# Charting the Insect Biodiversity of Crete: Insights from a Pilot Metabarcoding Survey

**DOI:** 10.64898/2026.06.05.730060

**Authors:** Georgios D. Koutsovoulos, Martin Sorg, Thomas Hörren, Dominik Buchner, Sarah J. Bourlat, Kathrin Langen, Apostolos Trichas, Florian Leese, Alexandros Stamatakis

**Affiliations:** Biodiversity Computing Group, Institute of Computer Science, Foundation for Research and Technology Hellas, 100 Nikolaou Plastira, 70013 Heraklion, Crete, Greece; Entomological Society Krefeld, Magdeburger Straße 38-40, 47800 Krefeld, Germany; University of Duisburg-Essen, Faculty of Biology & Centre for Water and Environmental Research, Universitätsstraße 5, 45141 Essen, Germany; Leibniz Institute for the Analysis of Biodiversity Change, Museum Koenig Bonn, Adenauerallee 160, 53113 Bonn, Germany; Natural History Museum of Crete, University of Crete, Heraklion, Crete, Greece; Computational Molecular Evolution Group, Heidelberg Institute for Theoretical Studies, Schloss-Wolfsbrunnenweg 35, 69118 Heidelberg, Baden-Württemberg, Germany; Institute for Theoretical Informatics, Karlsruhe Institute of Technology, Kaiserstraße 12, 76131 Karlsruhe, Baden-Württemberg, Germany

**Keywords:** biodiversity monitoring, DNA metabarcoding, insect diversity, Malaise trap, citizen science

## Abstract

Among eukaryotes, insects are by far the most diverse organisms on Earth, yet their global decline threatens ecosystem stability. Understanding local and regional biodiversity patterns is critical for conservation planning, ecosystem management, and predicting responses to environmental change, but traditional surveys for assessing insect diversity (e.g., manual collection, morphological identification, and counting) are highly labor-intensive, time-consuming, and often require rare or simply unavailable dedicated taxonomic expertise. DNA metabarcoding offers an efficient, high-resolution alternative to assess insect communities. Here, we report on the first insect metabarcoding survey on Crete that spans two years of sample collection between 2021 and 2023 from a small area in Southern Central Crete in the context of a citizen science project. A total of 29 samples yielded 10,865 Exact Sequence Variants (ESVs), 10,516 of which were assigned to insects, covering 988 species, 900 genera, and 227 families across 14 orders. A comparison with the existing observation records reveals 406 potential newly-observed species and an estimated 690 unclassified species, indicating substantial cryptic diversity. Our results demonstrate that even small-scale sampling can unravel substantial insect diversity and highlight critical gaps in barcode reference databases. Our study demonstrates how DNA metabarcoding can accelerate biodiversity discovery and monitoring in understudied regions.

## Supplementary material for "Charting the Insect Biodiversity of Crete: Insights from a Pilot Metabarcoding Survey": ESVs.lib.stats_DatasetA.tsv

#ESV	2021-04-25_T1	2021-05-08_T1	2021-05-22_T1	2021-06-05_T1	2021-06-19_T1	2021-07-03_T1	2022-03-12_T1	2022-03-28_T2	2022-04-09_T1	2022-04-23_T2	2022-05-07_T2
A_ESV_1;size=166852	112	5	0	0	0	0	68268	80690	15128	2539	110
A_ESV_2;size=108054	35446	4764	1	3	0	0	0	0	0	33869	33971
A_ESV_3;size=96739	852	814	0	0	0	0	48545	31170	8598	6521	239
A_ESV_4;size=90296	0	0	0	0	0	0	24320	56799	3882	2660	2635
A_ESV_5;size=80953	12873	2273	0	1128	0	0	104	769	86	0	63720
A_ESV_6;size=71995	978	467	3	2	3	1	19913	16548	11781	19797	2502
A_ESV_7;size=63910	0	0	0	0	0	0	49517	9883	4510	0	0
A_ESV_8;size=63585	6722	12874	493	0	0	0	0	0	1	30676	12819
A_ESV_9;size=58836	1134	593	0	0	0	0	0	18716	13713	9089	15591
A_ESV_10;size=55173	366	0	0	0	0	0	0	0	38286	15805	716
A_ESV_11;size=51656	0	3361	3758	22689	12657	7795	0	0	1224	0	172
A_ESV_12;size=49207	3496	0	0	0	1	1665	0	0	24451	15804	3790
A_ESV_13;size=48719	1827	0	0	1829	0	411	21696	15428	2677	3552	1299
A_ESV_14;size=39557	33	3759	31969	3142	467	0	0	12	9	113	53
A_ESV_15;size=38832	280	14174	18242	3952	251	0	0	0	0	162	1771
A_ESV_16;size=36374	1	0	0	0	36372	1	0	0	0	0	0
A_ESV_17;size=35397	1786	1269	0	0	1971	90	7399	2888	13661	5310	1023
A_ESV_18;size=34032	521	30	0	0	0	0	0	441	689	3379	28972
A_ESV_19;size=33947	0	0	0	0	0	1559	32384	0	0	1	3
A_ESV_20;size=33719	566	155	147	6228	18947	3130	896	1041	619	1656	334
A_ESV_21;size=32903	323	1568	1	0	0	0	0	0	0	6258	24753
A_ESV_22;size=31025	1	6448	9996	8141	6439	0	0	0	0	0	0
A_ESV_23;size=30666	0	0	0	0	269	30397	0	0	0	0	0
A_ESV_24;size=28102	0	0	0	21221	6879	2	0	0	0	0	0
A_ESV_25;size=27588	0	5970	14654	5	2	0	0	0	0	0	6957
A_ESV_26;size=26937	2867	136	0	0	0	0	2493	0	13370	7593	478
A_ESV_27;size=26550	1125	6342	3684	5674	4871	4854	0	0	0	0	0
A_ESV_28;size=26236	0	0	0	0	0	0	0	0	26234	0	2
A_ESV_29;size=25249	0	0	0	0	0	0	0	16503	8744	1	1
A_ESV_30;size=23720	102	0	0	0	4	12	8589	6194	7013	1544	262
A_ESV_31;size=23117	0	460	1815	18873	0	18	0	0	3	592	1356
A_ESV_32;size=21842	66	0	0	0	0	0	1112	2718	10335	7326	285
A_ESV_33;size=21298	0	5959	3275	2	0	0	0	0	1	12061	0
A_ESV_34;size=21241	7210	1713	0	0	0	0	0	0	0	1608	10710
A_ESV_35;size=20404	0	1041	5209	11641	0	8	0	0	547	0	1958
A_ESV_36;size=20259	0	0	0	0	0	0	9636	7132	2748	0	743
A_ESV_37;size=19306	0	0	0	0	13186	6120	0	0	0	0	0
A_ESV_38;size=19049	0	0	0	1871	1225	15953	0	0	0	0	0
A_ESV_39;size=18878	0	2497	0	0	0	0	0	0	0	3	16378
A_ESV_40;size=18428	0	0	0	0	13143	5285	0	0	0	0	0
A_ESV_41;size=18122	967	0	0	1	228	299	6505	8091	1264	264	503
A_ESV_42;size=18053	0	0	0	0	0	18053	0	0	0	0	0
A_ESV_43;size=17637	540	3170	7883	459	722	0	0	291	2694	182	1696
A_ESV_44;size=17515	0	0	0	0	0	0	17460	54	0	0	1
A_ESV_45;size=17048	1068	0	0	0	0	0	5560	0	2372	7060	988
A_ESV_46;size=17015	0	0	17	1007	12765	3226	0	0	0	0	0
A_ESV_47;size=16813	1354	0	0	0	0	0	2080	0	8327	4419	633
A_ESV_48;size=16511	0	1339	126	6093	7662	1291	0	0	0	0	0
A_ESV_49;size=14595	0	0	0	0	0	0	10315	1357	811	1776	336
A_ESV_50;size=14336	0	0	0	235	6497	7604	0	0	0	0	0
A_ESV_51;size=14291	0	2230	444	557	0	8166	0	0	20	357	2517
A_ESV_52;size=13951	0	0	0	0	0	0	13951	0	0	0	0
A_ESV_53;size=13804	22	27	7	0	0	0	1948	5694	3405	2580	121
A_ESV_54;size=13795	2768	1277	1647	366	819	272	0	0	540	2707	3399
A_ESV_55;size=13461	0	0	0	0	0	0	13319	129	3	4	6
A_ESV_56;size=13064	10	0	0	0	0	0	7367	3504	2147	36	0
A_ESV_57;size=12811	0	0	0	0	0	0	0	0	1	0	12810
A_ESV_58;size=12764	1935	734	200	0	0	0	0	0	1411	6331	2153
A_ESV_59;size=11506	0	0	0	0	0	0	11506	0	0	0	0
A_ESV_60;size=11439	0	6483	4956	0	0	0	0	0	0	0	0
A_ESV_61;size=11260	68	133	12	0	0	0	0	1833	8428	473	313
A_ESV_62;size=11250	0	2	0	0	0	0	4546	1	4945	1755	1
A_ESV_63;size=10824	458	30	0	0	0	0	914	1048	3330	3536	1508
A_ESV_64;size=10805	1513	210	0	0	0	0	0	0	5941	2914	227
A_ESV_65;size=10695	0	0	0	3119	7576	0	0	0	0	0	0
A_ESV_66;size=10432	0	0	0	1	0	10431	0	0	0	0	0
A_ESV_67;size=10384	0	0	0	0	0	0	6450	1367	1444	1123	0
A_ESV_68;size=10190	0	0	0	0	0	0	0	1340	8849	1	0
A_ESV_69;size=10114	2048	1	0	0	0	0	0	0	0	5210	2855
A_ESV_70;size=10091	0	2179	383	0	0	0	0	0	0	5911	1618
A_ESV_71;size=9333	0	1707	1037	0	0	0	0	0	0	4589	2000
A_ESV_72;size=9281	0	0	0	0	0	0	1	6472	2808	0	0
A_ESV_73;size=9202	0	510	182	2791	4760	959	0	0	0	0	0
A_ESV_74;size=8795	0	0	255	5	8175	360	0	0	0	0	0
A_ESV_75;size=8619	336	75	0	0	0	0	0	416	3178	4207	407
A_ESV_76;size=8575	342	0	0	0	0	0	5050	3183	0	0	0
A_ESV_77;size=8500	0	62	102	7259	880	19	0	0	0	0	178
A_ESV_78;size=8347	574	2	0	1	1	1	0	1366	5360	1041	1
A_ESV_79;size=8300	371	0	0	0	1	0	0	2530	3734	1664	0
A_ESV_80;size=8125	0	0	0	0	0	0	0	8125	0	0	0
A_ESV_81;size=8110	422	19	0	0	0	0	0	112	4276	2167	1114
A_ESV_82;size=7784	0	0	0	0	0	0	5630	4	1712	438	0
A_ESV_83;size=7489	3	0	0	0	0	0	1188	3619	1793	702	184
A_ESV_84;size=7384	0	188	492	0	402	107	0	0	562	4600	1033
A_ESV_85;size=7352	1454	1	0	1	0	0	0	0	5896	0	0
A_ESV_86;size=7310	0	7237	73	0	0	0	0	0	0	0	0
A_ESV_87;size=7276	0	0	0	0	0	0	4753	1483	1040	0	0
A_ESV_88;size=6955	33	0	0	0	0	0	1277	2392	1510	1743	0
A_ESV_89;size=6770	0	0	0	0	0	0	3191	3579	0	0	0
A_ESV_90;size=6668	481	977	956	299	221	43	0	0	72	316	3303
A_ESV_91;size=6511	0	0	0	0	0	0	0	0	0	2850	3661
A_ESV_92;size=6501	2322	639	0	0	0	0	0	0	0	190	3350
A_ESV_93;size=6495	0	135	0	0	0	0	3311	0	0	0	3049
A_ESV_94;size=6367	0	0	1	0	0	0	4326	971	686	383	0
A_ESV_95;size=6297	0	79	266	3942	1864	146	0	0	0	0	0
A_ESV_96;size=6136	873	0	0	0	0	0	0	0	2619	1348	1296
A_ESV_97;size=6109	0	0	0	0	0	0	0	0	0	6109	0
A_ESV_98;size=6021	101	0	0	0	0	0	5917	1	0	1	1
A_ESV_99;size=5649	65	0	0	0	0	0	1653	817	2429	685	0
A_ESV_100;size=5475	155	7	0	0	0	0	2731	1327	646	545	64
A_ESV_101;size=5363	45	689	3091	655	363	59	0	0	0	0	461
A_ESV_102;size=5359	0	0	0	5359	0	0	0	0	0	0	0
A_ESV_103;size=5355	2022	335	0	0	0	0	0	0	1446	1552	0
A_ESV_104;size=5250	0	102	49	2432	2138	529	0	0	0	0	0
A_ESV_105;size=5220	245	604	0	0	0	0	1	2111	622	1098	539
A_ESV_106;size=5105	734	487	503	350	137	156	0	7	687	247	1797
A_ESV_107;size=5021	353	0	0	0	1	0	0	0	1321	3038	308
A_ESV_108;size=4929	0	0	0	0	0	0	0	1487	3442	0	0
A_ESV_109;size=4894	0	0	0	0	0	4894	0	0	0	0	0
A_ESV_110;size=4830	0	273	0	1	4556	0	0	0	0	0	0
A_ESV_111;size=4668	255	832	1730	328	0	0	0	0	0	98	1425
A_ESV_112;size=4661	286	136	257	254	198	462	318	371	1529	691	159
A_ESV_113;size=4612	368	445	336	1110	1015	489	0	0	452	306	91
A_ESV_114;size=4598	0	0	0	0	0	0	312	551	3622	113	0
A_ESV_115;size=4573	0	0	0	0	0	0	0	4567	6	0	0
A_ESV_116;size=4506	4500	3	0	0	0	0	0	0	0	1	2
A_ESV_117;size=4502	163	1266	2346	92	122	0	0	0	5	76	432
A_ESV_118;size=4320	0	133	0	4187	0	0	0	0	0	0	0
A_ESV_119;size=4308	7	0	3	0	0	0	604	1967	1352	275	100
A_ESV_120;size=4280	336	90	0	0	0	0	0	2	1094	1838	920
A_ESV_121;size=4241	0	103	74	2044	1588	430	0	0	2	0	0
A_ESV_122;size=4208	0	0	0	0	0	0	0	0	0	0	4208
A_ESV_123;size=4168	0	0	0	0	0	0	0	0	0	860	3308
A_ESV_124;size=4136	0	0	0	0	0	0	3068	612	440	16	0
A_ESV_125;size=4117	185	381	175	375	42	984	0	0	256	1484	235
A_ESV_126;size=4095	0	919	0	0	0	0	0	0	0	0	3176
A_ESV_127;size=4000	0	48	0	2	3865	85	0	0	0	0	0
A_ESV_128;size=3993	752	137	0	73	0	0	7	18	1	0	3005
A_ESV_129;size=3933	0	189	363	869	2248	264	0	0	0	0	0
A_ESV_130;size=3917	0	3917	0	0	0	0	0	0	0	0	0
A_ESV_131;size=3913	0	0	0	0	0	0	0	2403	866	324	320
A_ESV_132;size=3797	0	584	0	0	3213	0	0	0	0	0	0
A_ESV_133;size=3795	0	0	192	2447	1155	1	0	0	0	0	0
A_ESV_134;size=3789	0	0	0	2	3787	0	0	0	0	0	0
A_ESV_135;size=3747	0	1492	2255	0	0	0	0	0	0	0	0
A_ESV_136;size=3741	0	0	0	0	0	0	0	0	1324	2051	366
A_ESV_137;size=3577	1	159	0	0	0	0	0	547	360	497	2013
A_ESV_138;size=3558	0	195	0	0	3	3360	0	0	0	0	0
A_ESV_139;size=3504	0	0	0	0	0	0	4	2091	0	1031	378
A_ESV_140;size=3486	0	0	12	2985	390	99	0	0	0	0	0
A_ESV_141;size=3424	256	103	0	0	0	0	267	486	1979	332	1
A_ESV_142;size=3409	288	150	310	130	33	87	512	1258	0	198	443
A_ESV_143;size=3407	42	246	910	333	606	786	0	0	85	257	142
A_ESV_144;size=3363	112	34	11	0	0	0	0	257	1077	685	1187
A_ESV_145;size=3292	0	3289	3	0	0	0	0	0	0	0	0
A_ESV_146;size=3280	2	2568	710	0	0	0	0	0	0	0	0
A_ESV_147;size=3279	154	533	668	0	814	236	0	0	0	440	434
A_ESV_148;size=3249	0	0	49	369	0	2831	0	0	0	0	0
A_ESV_149;size=3230	0	339	0	764	2125	2	0	0	0	0	0
A_ESV_150;size=3207	1590	0	0	0	0	0	0	0	15	1602	0
A_ESV_151;size=3159	0	0	0	0	0	0	14	1055	687	1122	281
A_ESV_152;size=3146	0	2180	9	0	0	0	0	0	0	0	957
A_ESV_153;size=3137	374	222	252	563	9	13	0	0	420	1061	223
A_ESV_154;size=3114	0	799	2	0	0	0	0	0	0	0	2313
A_ESV_155;size=3113	0	0	0	0	0	0	953	609	1499	51	1
A_ESV_156;size=3104	0	0	0	0	0	0	0	437	2524	143	0
A_ESV_157;size=3074	0	0	0	0	0	0	4	1	0	3	3066
A_ESV_158;size=3046	0	3046	0	0	0	0	0	0	0	0	0
A_ESV_159;size=3028	0	7	192	1234	683	912	0	0	0	0	0
A_ESV_160;size=3007	0	0	0	0	0	0	0	0	3006	1	0
A_ESV_161;size=2980	0	0	0	0	0	0	15	784	1279	902	0
A_ESV_162;size=2913	0	2913	0	0	0	0	0	0	0	0	0
A_ESV_163;size=2866	48	208	423	280	645	922	0	0	84	148	108
A_ESV_164;size=2864	0	0	0	0	0	0	0	0	0	2529	335
A_ESV_165;size=2834	0	0	0	0	0	0	7	0	2165	66	596
A_ESV_166;size=2822	0	2	0	0	0	0	0	0	0	2815	5
A_ESV_167;size=2821	160	0	0	0	0	800	0	0	1045	816	0
A_ESV_168;size=2782	58	66	0	0	0	0	0	0	2655	3	0
A_ESV_169;size=2741	0	0	0	0	0	0	2741	0	0	0	0
A_ESV_170;size=2684	187	7	0	0	0	0	256	0	1298	908	28
A_ESV_171;size=2678	0	42	1	2633	2	0	0	0	0	0	0
A_ESV_172;size=2627	0	0	0	0	0	28	0	0	2221	254	124
A_ESV_173;size=2600	0	475	172	409	800	744	0	0	0	0	0
A_ESV_174;size=2592	0	0	0	0	0	0	2592	0	0	0	0
A_ESV_175;size=2546	71	0	0	0	0	0	0	0	1350	1125	0
A_ESV_176;size=2543	0	0	0	0	0	0	0	0	2022	508	13
A_ESV_177;size=2536	0	0	0	0	0	0	0	0	0	2536	0
A_ESV_178;size=2510	0	0	295	1886	4	325	0	0	0	0	0
A_ESV_179;size=2497	28	1	0	0	0	0	0	6	328	1830	304
A_ESV_180;size=2456	0	0	0	0	0	0	337	1170	237	527	185
A_ESV_181;size=2452	230	73	0	0	0	0	1421	231	342	155	0
A_ESV_182;size=2435	8	0	0	0	69	0	0	77	876	747	658
A_ESV_183;size=2410	0	0	0	425	0	1985	0	0	0	0	0
A_ESV_184;size=2369	535	0	404	358	0	0	0	931	0	141	0
A_ESV_185;size=2368	127	22	0	0	0	0	0	231	906	483	599
A_ESV_186;size=2305	0	0	0	0	0	0	0	0	0	1	2304
A_ESV_187;size=2256	84	263	1439	292	0	178	0	0	0	0	0
A_ESV_188;size=2241	0	0	521	0	0	0	0	0	0	0	1720
A_ESV_189;size=2234	5	0	0	0	0	0	14	0	2185	28	2
A_ESV_190;size=2227	0	52	23	1052	869	231	0	0	0	0	0
A_ESV_191;size=2200	0	2	0	0	0	0	0	470	1727	1	0
A_ESV_192;size=2193	0	0	0	0	0	2193	0	0	0	0	0
A_ESV_193;size=2191	35	2	8	0	0	0	593	5	1018	346	184
A_ESV_194;size=2179	0	0	0	0	0	0	0	0	2102	77	0
A_ESV_195;size=2173	10	0	0	0	0	0	1354	629	180	0	0
A_ESV_196;size=2154	0	0	0	0	0	0	974	905	275	0	0
A_ESV_197;size=2135	152	125	117	210	285	152	0	0	166	613	315
A_ESV_198;size=2115	0	0	0	0	0	0	0	0	0	2114	1
A_ESV_199;size=2073	0	0	0	0	0	0	2072	0	1	0	0
A_ESV_200;size=2062	21	0	0	0	7	0	99	364	1158	373	40
A_ESV_201;size=2057	0	0	0	0	0	0	0	0	0	26	2031
A_ESV_202;size=2056	0	0	0	0	0	0	5	0	1840	209	2
A_ESV_203;size=2052	1001	308	0	0	0	0	0	0	80	256	407
A_ESV_204;size=2050	0	2047	3	0	0	0	0	0	0	0	0
A_ESV_205;size=2046	0	0	0	0	0	0	610	766	649	21	0
A_ESV_206;size=2045	0	0	0	2041	4	0	0	0	0	0	0
A_ESV_207;size=2037	0	0	0	0	0	0	0	0	0	0	2037
A_ESV_208;size=2016	0	0	0	0	0	2016	0	0	0	0	0
A_ESV_209;size=2015	0	4	0	0	30	1981	0	0	0	0	0
A_ESV_210;size=2015	0	209	0	0	174	1632	0	0	0	0	0
A_ESV_211;size=1922	0	0	0	0	0	0	339	58	1403	122	0
A_ESV_212;size=1909	1	0	65	1039	0	0	0	0	0	0	804
A_ESV_213;size=1901	0	2	0	0	0	0	0	0	0	0	1899
A_ESV_214;size=1884	0	1884	0	0	0	0	0	0	0	0	0
A_ESV_215;size=1857	0	0	0	0	0	0	38	18	7	1794	0
A_ESV_216;size=1849	468	610	10	0	0	0	0	0	0	445	316
A_ESV_217;size=1839	0	0	0	0	0	0	0	0	1839	0	0
A_ESV_218;size=1830	101	0	0	0	0	0	0	8	664	1057	0
A_ESV_219;size=1828	310	90	6	10	26	44	0	24	292	735	291
A_ESV_220;size=1821	0	0	0	0	0	0	0	1821	0	0	0
A_ESV_221;size=1819	0	0	0	0	0	0	7	0	3	1808	1
A_ESV_222;size=1796	0	0	0	0	0	0	1796	0	0	0	0
A_ESV_223;size=1795	158	137	0	0	0	0	0	0	0	538	962
A_ESV_224;size=1791	0	295	1493	3	0	0	0	0	0	0	0
A_ESV_225;size=1789	353	0	1	0	1241	188	0	0	0	0	6
A_ESV_226;size=1776	0	19	145	1564	0	21	0	0	0	1	26
A_ESV_227;size=1763	0	0	0	0	0	0	0	0	2	0	1761
A_ESV_228;size=1754	0	0	0	0	0	0	9	1741	3	0	1
A_ESV_229;size=1733	0	0	1733	0	0	0	0	0	0	0	0
A_ESV_230;size=1727	4	447	0	0	0	0	0	0	0	0	1276
A_ESV_231;size=1719	0	0	0	0	0	0	1719	0	0	0	0
A_ESV_232;size=1696	0	0	1696	0	0	0	0	0	0	0	0
A_ESV_233;size=1691	0	0	0	0	1446	245	0	0	0	0	0
A_ESV_234;size=1688	0	0	0	0	0	0	1688	0	0	0	0
A_ESV_235;size=1678	5	0	0	0	0	0	287	823	394	169	0
A_ESV_236;size=1674	124	0	0	0	0	0	0	857	253	440	0
A_ESV_237;size=1665	0	0	0	0	244	1412	0	0	0	0	9
A_ESV_238;size=1663	0	0	0	0	0	0	848	350	417	48	0
A_ESV_239;size=1661	1	156	0	0	0	0	0	1500	2	1	1
A_ESV_240;size=1660	696	422	203	338	0	1	0	0	0	0	0
A_ESV_241;size=1659	0	0	0	0	0	0	0	850	10	799	0
A_ESV_242;size=1656	0	14	95	1540	0	0	0	0	0	1	6
A_ESV_243;size=1654	0	0	0	0	0	1654	0	0	0	0	0
A_ESV_244;size=1644	0	0	0	0	0	0	0	900	744	0	0
A_ESV_245;size=1631	0	688	943	0	0	0	0	0	0	0	0
A_ESV_246;size=1616	0	0	0	0	0	0	0	0	925	691	0
A_ESV_247;size=1602	0	0	0	0	0	1602	0	0	0	0	0
A_ESV_248;size=1600	33	22	0	0	0	0	0	184	389	849	123
A_ESV_249;size=1585	546	82	83	0	75	30	0	0	0	325	444
A_ESV_250;size=1585	0	722	513	350	0	0	0	0	0	0	0
A_ESV_251;size=1584	0	0	0	0	0	0	0	0	0	672	912
A_ESV_252;size=1577	0	0	0	0	0	0	1577	0	0	0	0
A_ESV_253;size=1570	0	148	432	224	85	681	0	0	0	0	0
A_ESV_254;size=1569	12	195	213	319	299	133	0	0	0	226	172
A_ESV_255;size=1569	0	520	46	0	0	0	0	0	0	862	141
A_ESV_256;size=1567	0	29	31	692	600	214	0	0	1	0	0
A_ESV_257;size=1560	15	0	0	0	0	0	596	463	162	217	107
A_ESV_258;size=1559	0	0	0	0	0	0	0	1222	337	0	0
A_ESV_259;size=1549	0	141	288	0	301	306	0	0	0	513	0
A_ESV_260;size=1547	0	0	0	0	0	0	1547	0	0	0	0
A_ESV_261;size=1546	2	0	0	0	0	0	822	472	99	119	32
A_ESV_262;size=1529	0	0	0	0	0	0	0	1011	0	518	0
A_ESV_263;size=1526	0	220	2	1289	7	7	0	0	1	0	0
A_ESV_264;size=1518	0	0	0	0	0	1518	0	0	0	0	0
A_ESV_265;size=1515	2	0	0	0	0	0	0	0	1218	295	0
A_ESV_266;size=1506	262	249	28	0	0	691	0	0	0	0	276
A_ESV_267;size=1505	57	0	0	0	0	0	330	1029	89	0	0
A_ESV_268;size=1500	489	77	0	0	0	0	0	0	0	0	934
A_ESV_269;size=1500	4	2	0	0	0	0	184	796	426	82	6
A_ESV_270;size=1499	489	262	748	0	0	0	0	0	0	0	0
A_ESV_271;size=1497	0	0	0	0	0	0	0	1497	0	0	0
A_ESV_272;size=1482	67	0	0	0	0	0	546	687	110	72	0
A_ESV_273;size=1480	2	0	0	0	0	0	0	0	1473	5	0
A_ESV_274;size=1472	0	0	0	0	0	0	0	0	1472	0	0
A_ESV_275;size=1463	48	0	0	0	0	0	3	0	661	739	12
A_ESV_276;size=1453	36	0	0	0	0	0	0	0	0	1407	10
A_ESV_277;size=1453	0	0	0	0	0	1453	0	0	0	0	0
A_ESV_278;size=1448	558	264	1	0	0	0	0	0	0	132	493
A_ESV_279;size=1446	97	29	0	0	0	0	821	0	335	164	0
A_ESV_280;size=1445	0	0	0	9	775	661	0	0	0	0	0
A_ESV_281;size=1432	5	0	0	0	0	0	31	607	383	373	33
A_ESV_282;size=1422	0	0	1	25	1396	0	0	0	0	0	0
A_ESV_283;size=1420	0	84	279	352	0	705	0	0	0	0	0
A_ESV_284;size=1419	35	103	133	228	298	510	0	0	14	19	79
A_ESV_285;size=1407	5	0	0	0	0	0	643	420	293	0	46
A_ESV_286;size=1376	38	2	0	0	0	0	14	163	347	223	589
A_ESV_287;size=1370	78	19	14	0	0	0	0	0	425	357	477
A_ESV_288;size=1357	0	0	0	0	0	0	0	0	1356	1	0
A_ESV_289;size=1347	120	386	33	0	0	0	0	0	0	303	505
A_ESV_290;size=1345	0	0	0	14	486	845	0	0	0	0	0
A_ESV_291;size=1341	6	0	0	0	0	0	701	363	182	80	9
A_ESV_292;size=1333	0	0	0	0	0	0	696	252	385	0	0
A_ESV_293;size=1299	141	76	0	498	40	0	0	0	23	473	48
A_ESV_294;size=1288	0	0	0	0	0	0	0	0	0	0	1288
A_ESV_295;size=1279	0	0	0	0	0	0	0	0	1279	0	0
A_ESV_296;size=1276	544	60	0	0	672	0	0	0	0	0	0
A_ESV_297;size=1267	0	0	0	0	0	0	0	0	0	1267	0
A_ESV_298;size=1253	1	7	0	0	0	1245	0	0	0	0	0
A_ESV_299;size=1250	58	139	0	0	0	0	0	0	0	0	1053
A_ESV_300;size=1222	0	0	0	0	0	0	1199	0	23	0	0
A_ESV_301;size=1214	1	76	560	5	477	32	0	0	50	1	12
A_ESV_302;size=1213	40	568	118	487	0	0	0	0	0	0	0
A_ESV_303;size=1205	500	142	96	138	0	0	247	0	0	26	56
A_ESV_304;size=1203	76	0	0	0	0	0	0	300	231	498	98
A_ESV_305;size=1198	1	155	2	151	0	4	0	0	2	673	210
A_ESV_306;size=1197	0	0	5	34	652	506	0	0	0	0	0
A_ESV_307;size=1191	733	0	0	0	0	0	0	0	458	0	0
A_ESV_308;size=1182	1177	0	0	0	0	0	0	2	0	3	0
A_ESV_309;size=1179	0	0	0	0	0	1179	0	0	0	0	0
A_ESV_310;size=1178	0	0	0	0	0	0	0	0	1178	0	0
A_ESV_311;size=1176	0	9	1167	0	0	0	0	0	0	0	0
A_ESV_312;size=1172	0	0	0	0	0	0	0	0	0	0	1172
A_ESV_313;size=1171	24	0	0	0	0	0	170	458	253	258	8
A_ESV_314;size=1168	0	0	0	0	0	0	0	1168	0	0	0
A_ESV_315;size=1166	265	199	162	0	135	0	0	0	0	0	405
A_ESV_316;size=1164	0	0	0	0	0	0	1162	0	2	0	0
A_ESV_317;size=1160	0	0	41	486	532	101	0	0	0	0	0
A_ESV_318;size=1156	0	1154	2	0	0	0	0	0	0	0	0
A_ESV_319;size=1154	0	0	0	0	0	0	648	5	494	7	0
A_ESV_320;size=1151	260	45	20	6	0	0	59	38	36	399	288
A_ESV_321;size=1149	63	85	38	249	496	190	0	0	0	0	28
A_ESV_322;size=1136	0	0	0	0	0	0	0	0	1136	0	0
A_ESV_323;size=1134	0	9	1125	0	0	0	0	0	0	0	0
A_ESV_324;size=1133	299	328	15	0	0	0	0	0	0	89	402
A_ESV_325;size=1124	0	9	0	122	408	519	0	0	0	0	66
A_ESV_326;size=1124	0	0	153	373	0	36	0	0	562	0	0
A_ESV_327;size=1112	18	1	0	0	0	0	0	0	0	33	1060
A_ESV_328;size=1108	42	197	19	0	56	556	0	0	0	0	238
A_ESV_329;size=1105	0	67	43	995	0	0	0	0	0	0	0
A_ESV_330;size=1105	0	0	0	268	837	0	0	0	0	0	0
A_ESV_331;size=1104	1104	0	0	0	0	0	0	0	0	0	0
A_ESV_332;size=1101	357	558	0	0	0	0	0	0	0	0	186
A_ESV_333;size=1095	109	1	0	0	0	0	0	10	90	700	185
A_ESV_334;size=1091	0	28	22	455	449	137	0	0	0	0	0
A_ESV_335;size=1087	0	122	37	612	0	165	0	0	0	0	151
A_ESV_336;size=1086	0	0	0	0	602	484	0	0	0	0	0
A_ESV_337;size=1083	0	0	0	0	1082	1	0	0	0	0	0
A_ESV_338;size=1064	0	0	0	0	0	0	0	171	527	0	366
A_ESV_339;size=1064	0	309	755	0	0	0	0	0	0	0	0
A_ESV_340;size=1056	90	268	0	0	0	0	0	0	0	0	698
A_ESV_341;size=1049	0	0	0	0	0	0	1049	0	0	0	0
A_ESV_342;size=1043	0	0	0	0	0	0	0	0	0	1043	0
A_ESV_343;size=1040	0	0	624	0	416	0	0	0	0	0	0
A_ESV_344;size=1038	352	0	0	0	0	0	0	0	0	652	34
A_ESV_345;size=1035	0	0	0	0	0	0	0	1	1034	0	0
A_ESV_346;size=1017	0	0	0	0	0	0	957	60	0	0	0
A_ESV_347;size=995	144	22	0	0	0	0	344	185	126	174	0
A_ESV_348;size=990	0	220	266	0	0	0	0	0	0	0	504
A_ESV_349;size=987	0	23	0	0	0	0	0	0	810	154	0
A_ESV_350;size=983	0	0	0	0	0	0	0	42	738	190	13
A_ESV_351;size=981	691	290	0	0	0	0	0	0	0	0	0
A_ESV_352;size=978	1	0	1	0	686	1	0	0	0	288	1
A_ESV_353;size=965	0	0	0	0	0	0	0	394	571	0	0
A_ESV_354;size=965	0	0	0	965	0	0	0	0	0	0	0
A_ESV_355;size=964	0	0	0	0	0	964	0	0	0	0	0
A_ESV_356;size=960	13	6	0	0	0	0	0	352	239	299	51
A_ESV_357;size=957	0	0	0	0	0	0	0	0	953	0	4
A_ESV_358;size=949	0	0	0	0	0	949	0	0	0	0	0
A_ESV_359;size=949	71	0	0	0	0	0	0	0	275	567	36
A_ESV_360;size=948	0	0	0	0	0	0	0	0	0	0	948
A_ESV_361;size=943	143	0	0	0	0	0	0	797	3	0	0
A_ESV_362;size=937	0	85	77	772	0	0	1	0	1	1	0
A_ESV_363;size=936	172	0	0	0	0	0	0	265	499	0	0
A_ESV_364;size=934	0	1	933	0	0	0	0	0	0	0	0
A_ESV_365;size=932	63	1	1	0	1	0	0	1	865	0	0
A_ESV_366;size=932	126	0	0	0	0	0	0	0	805	1	0
A_ESV_367;size=931	123	0	0	0	0	0	0	97	631	40	40
A_ESV_368;size=920	0	0	0	0	0	0	113	347	265	187	8
A_ESV_369;size=917	0	0	0	0	0	0	703	127	87	0	0
A_ESV_370;size=911	0	0	0	0	0	0	287	0	277	347	0
A_ESV_371;size=909	0	0	0	0	0	0	0	0	0	909	0
A_ESV_372;size=907	74	301	0	0	0	74	0	0	0	0	458
A_ESV_373;size=900	344	268	0	0	0	0	0	0	0	1	287
A_ESV_374;size=898	0	261	0	0	0	0	0	0	0	0	637
A_ESV_375;size=896	14	0	0	0	0	0	163	364	251	97	7
A_ESV_376;size=896	0	0	0	0	0	0	0	0	896	0	0
A_ESV_377;size=886	32	1	0	0	0	0	0	0	849	3	1
A_ESV_378;size=884	49	43	109	93	362	16	0	0	14	92	106
A_ESV_379;size=880	0	0	0	0	0	0	0	0	0	0	880
A_ESV_380;size=879	0	0	879	0	0	0	0	0	0	0	0
A_ESV_381;size=877	100	142	635	0	0	0	0	0	0	0	0
A_ESV_382;size=873	219	77	0	0	0	33	0	0	0	0	544
A_ESV_383;size=871	6	0	0	0	0	0	275	307	183	98	2
A_ESV_384;size=867	88	1	0	0	0	0	0	350	323	73	32
A_ESV_385;size=864	119	69	0	0	0	0	0	0	0	566	110
A_ESV_386;size=857	36	1	0	0	0	0	219	296	48	242	15
A_ESV_387;size=856	0	0	0	0	0	0	856	0	0	0	0
A_ESV_388;size=851	9	2	3	0	0	0	132	196	239	270	0
A_ESV_389;size=850	0	0	0	0	0	0	0	0	0	0	850
A_ESV_390;size=847	0	196	453	101	85	1	0	0	0	0	11
A_ESV_391;size=840	5	0	0	0	0	0	173	484	118	28	32
A_ESV_392;size=840	840	0	0	0	0	0	0	0	0	0	0
A_ESV_393;size=839	0	0	0	0	0	0	790	0	49	0	0
A_ESV_394;size=835	52	2	0	0	0	0	0	29	416	318	18
A_ESV_395;size=832	0	95	379	0	358	0	0	0	0	0	0
A_ESV_396;size=821	0	0	0	0	821	0	0	0	0	0	0
A_ESV_397;size=820	0	820	0	0	0	0	0	0	0	0	0
A_ESV_398;size=820	0	0	0	0	0	0	17	802	1	0	0
A_ESV_399;size=819	21	169	490	0	60	1	0	0	0	0	78
A_ESV_400;size=812	82	0	0	0	0	0	0	0	223	506	1
A_ESV_401;size=810	0	0	0	0	0	0	0	0	0	810	0
A_ESV_402;size=810	0	0	0	0	0	0	809	0	1	0	0
A_ESV_403;size=809	0	0	0	0	0	0	341	313	155	0	0
A_ESV_404;size=809	4	0	0	0	0	0	0	344	131	330	0
A_ESV_405;size=805	0	0	0	0	0	0	0	0	805	0	0
A_ESV_406;size=803	18	67	472	94	0	0	0	0	0	54	98
A_ESV_407;size=797	0	0	0	0	0	0	0	797	0	0	0
A_ESV_408;size=788	36	49	6	25	61	0	0	271	216	0	124
A_ESV_409;size=788	152	389	0	0	0	0	0	0	0	0	247
A_ESV_410;size=787	0	0	0	0	0	0	285	290	138	74	0
A_ESV_411;size=785	53	0	0	0	0	0	0	0	539	193	0
A_ESV_412;size=783	13	0	0	0	0	0	0	0	664	96	10
A_ESV_413;size=778	283	93	0	0	0	0	0	0	0	108	294
A_ESV_414;size=776	0	0	0	0	0	0	0	0	0	771	5
A_ESV_415;size=773	0	0	0	0	0	0	565	0	0	208	0
A_ESV_416;size=772	0	0	0	0	1	0	0	0	0	0	771
A_ESV_417;size=772	406	2	47	0	0	0	0	0	129	80	108
A_ESV_418;size=769	0	611	158	0	0	0	0	0	0	0	0
A_ESV_419;size=768	0	0	0	0	0	0	0	0	0	768	0
A_ESV_420;size=765	0	0	0	0	0	765	0	0	0	0	0
A_ESV_421;size=764	33	2	0	0	0	0	46	106	143	290	144
A_ESV_422;size=762	56	12	0	0	0	0	0	0	186	356	152
A_ESV_423;size=757	0	0	757	0	0	0	0	0	0	0	0
A_ESV_424;size=752	0	0	0	0	0	0	0	0	2	750	0
A_ESV_425;size=752	0	151	0	0	0	0	0	213	388	0	0
A_ESV_426;size=751	0	0	0	0	0	0	0	0	0	751	0
A_ESV_427;size=750	15	0	0	0	0	0	24	105	328	269	9
A_ESV_428;size=746	746	0	0	0	0	0	0	0	0	0	0
A_ESV_429;size=743	0	0	72	0	0	0	0	0	0	0	671
A_ESV_430;size=739	0	0	0	0	0	739	0	0	0	0	0
A_ESV_431;size=735	0	0	0	0	557	178	0	0	0	0	0
A_ESV_432;size=734	110	58	74	87	32	19	0	1	148	85	120
A_ESV_433;size=734	241	0	0	0	0	0	0	0	222	271	0
A_ESV_434;size=726	0	0	0	0	0	0	726	0	0	0	0
A_ESV_435;size=725	0	3	0	25	0	697	0	0	0	0	0
A_ESV_436;size=724	0	0	0	0	0	0	0	0	0	0	724
A_ESV_437;size=724	201	63	0	0	0	0	0	0	0	460	0
A_ESV_438;size=723	0	10	713	0	0	0	0	0	0	0	0
A_ESV_439;size=722	575	0	147	0	0	0	0	0	0	0	0
A_ESV_440;size=721	1	19	0	0	0	0	0	227	175	252	47
A_ESV_441;size=721	0	0	0	182	231	307	0	1	0	0	0
A_ESV_442;size=721	0	17	0	0	0	0	0	0	340	0	364
A_ESV_443;size=720	0	0	0	0	0	0	0	0	720	0	0
A_ESV_444;size=720	0	0	0	0	119	601	0	0	0	0	0
A_ESV_445;size=702	0	0	0	4	84	614	0	0	0	0	0
A_ESV_446;size=698	0	0	0	697	0	1	0	0	0	0	0
A_ESV_447;size=690	0	0	0	0	0	0	0	61	461	154	14
A_ESV_448;size=687	28	32	0	8	25	5	0	0	88	368	133
A_ESV_449;size=685	0	0	0	685	0	0	0	0	0	0	0
A_ESV_450;size=684	0	0	0	0	0	0	0	683	1	0	0
A_ESV_451;size=683	0	0	0	0	0	0	0	0	683	0	0
A_ESV_452;size=683	0	379	130	0	0	0	0	0	0	0	174
A_ESV_453;size=681	0	0	0	0	0	681	0	0	0	0	0
A_ESV_454;size=681	0	0	0	0	0	0	672	0	6	3	0
A_ESV_455;size=680	0	0	0	0	0	0	680	0	0	0	0
A_ESV_456;size=679	679	0	0	0	0	0	0	0	0	0	0
A_ESV_457;size=679	0	0	0	0	0	0	313	110	187	69	0
A_ESV_458;size=674	0	0	0	0	0	0	181	493	0	0	0
A_ESV_459;size=674	0	0	0	0	0	0	0	0	0	674	0
A_ESV_460;size=670	12	0	0	0	0	0	172	115	314	57	0
A_ESV_461;size=659	0	0	659	0	0	0	0	0	0	0	0
A_ESV_462;size=657	0	56	0	120	480	1	0	0	0	0	0
A_ESV_463;size=657	484	173	0	0	0	0	0	0	0	0	0
A_ESV_464;size=651	35	68	44	70	106	75	0	8	25	10	210
A_ESV_465;size=647	0	0	0	0	0	0	0	0	0	0	647
A_ESV_466;size=645	0	54	15	52	285	113	0	0	79	0	47
A_ESV_467;size=643	362	0	0	0	0	0	0	0	0	281	0
A_ESV_468;size=643	0	0	0	0	0	0	0	0	0	488	155
A_ESV_469;size=642	0	0	0	10	290	10	0	0	0	332	0
A_ESV_470;size=641	0	0	641	0	0	0	0	0	0	0	0
A_ESV_471;size=640	0	0	0	0	0	640	0	0	0	0	0
A_ESV_472;size=640	6	116	403	48	1	65	0	0	0	0	1
A_ESV_473;size=639	0	0	0	0	637	0	0	2	0	0	0
A_ESV_474;size=637	33	214	0	0	0	0	0	0	89	180	121
A_ESV_475;size=637	7	0	0	0	0	0	0	0	8	187	435
A_ESV_476;size=636	0	0	0	0	0	0	0	0	0	1	635
A_ESV_477;size=635	0	0	0	0	0	0	0	0	0	635	0
A_ESV_478;size=633	0	0	0	0	0	633	0	0	0	0	0
A_ESV_479;size=631	0	47	38	0	0	354	0	0	0	0	192
A_ESV_480;size=631	0	1	0	0	0	630	0	0	0	0	0
A_ESV_481;size=627	45	0	0	0	0	0	0	0	298	284	0
A_ESV_482;size=626	0	0	0	0	0	0	259	266	63	38	0
A_ESV_483;size=624	299	0	325	0	0	0	0	0	0	0	0
A_ESV_484;size=624	0	0	622	2	0	0	0	0	0	0	0
A_ESV_485;size=623	0	518	105	0	0	0	0	0	0	0	0
A_ESV_486;size=621	0	0	0	0	0	0	158	451	12	0	0
A_ESV_487;size=620	0	0	0	1	0	619	0	0	0	0	0
A_ESV_488;size=620	1	0	0	0	0	0	43	126	273	155	22
A_ESV_489;size=618	0	0	0	0	0	0	0	3	615	0	0
A_ESV_490;size=618	0	0	0	0	0	0	0	0	618	0	0
A_ESV_491;size=617	0	0	0	0	363	254	0	0	0	0	0
A_ESV_492;size=614	175	0	0	0	0	0	0	0	0	0	439
A_ESV_493;size=610	0	0	0	0	0	610	0	0	0	0	0
A_ESV_494;size=609	2	0	0	0	0	0	39	397	155	14	2
A_ESV_495;size=607	0	0	607	0	0	0	0	0	0	0	0
A_ESV_496;size=605	4	0	0	0	0	0	432	72	65	31	1
A_ESV_497;size=603	0	65	0	0	0	0	0	0	271	0	267
A_ESV_498;size=601	60	20	0	0	0	0	0	42	82	130	267
A_ESV_499;size=598	0	0	0	0	0	598	0	0	0	0	0
A_ESV_500;size=598	0	151	0	0	0	0	0	0	0	0	447
A_ESV_501;size=596	0	0	0	0	0	0	0	0	0	596	0
A_ESV_502;size=592	103	0	69	79	0	11	0	0	62	229	39
A_ESV_503;size=584	6	2	0	0	0	0	345	105	68	58	0
A_ESV_504;size=580	0	0	0	0	0	0	0	0	0	580	0
A_ESV_505;size=579	0	0	0	0	0	0	0	0	2	577	0
A_ESV_506;size=578	0	0	0	0	574	1	0	0	0	3	0
A_ESV_507;size=577	0	0	0	0	0	0	0	153	0	269	155
A_ESV_508;size=574	29	59	125	0	70	0	0	0	0	0	291
A_ESV_509;size=568	0	46	0	0	0	0	0	0	0	0	522
A_ESV_510;size=567	0	0	0	0	0	0	224	137	30	157	19
A_ESV_511;size=565	0	0	0	0	0	0	47	448	70	0	0
A_ESV_512;size=560	3	0	0	0	0	0	0	0	2	216	339
A_ESV_513;size=559	0	0	0	0	0	0	0	0	0	0	559
A_ESV_514;size=559	0	0	0	0	0	0	0	0	123	436	0
A_ESV_515;size=559	0	254	305	0	0	0	0	0	0	0	0
A_ESV_516;size=553	8	0	0	0	0	0	0	153	276	116	0
A_ESV_517;size=552	0	0	0	552	0	0	0	0	0	0	0
A_ESV_518;size=552	0	271	211	0	0	0	0	0	0	0	70
A_ESV_519;size=549	0	0	0	0	0	0	0	246	303	0	0
A_ESV_520;size=548	21	0	0	0	0	0	0	239	273	11	4
A_ESV_521;size=548	0	0	0	0	0	0	0	0	212	294	42
A_ESV_522;size=547	0	0	0	467	0	80	0	0	0	0	0
A_ESV_523;size=546	0	0	0	141	4	107	0	0	0	230	64
A_ESV_524;size=542	0	1	0	0	0	541	0	0	0	0	0
A_ESV_525;size=541	0	0	0	0	0	0	0	1	540	0	0
A_ESV_526;size=539	0	0	537	0	2	0	0	0	0	0	0
A_ESV_527;size=538	538	0	0	0	0	0	0	0	0	0	0
A_ESV_528;size=533	0	0	0	0	0	0	0	0	533	0	0
A_ESV_529;size=533	0	0	0	0	0	0	0	0	533	0	0
A_ESV_530;size=528	242	0	0	0	0	0	0	0	1	0	285
A_ESV_531;size=527	0	0	209	318	0	0	0	0	0	0	0
A_ESV_532;size=527	0	0	0	0	0	0	86	211	96	90	44
A_ESV_533;size=526	89	43	38	17	0	103	0	0	11	128	97
A_ESV_534;size=524	126	0	0	0	0	43	0	0	0	355	0
A_ESV_535;size=520	0	0	0	488	0	32	0	0	0	0	0
A_ESV_536;size=513	97	126	0	0	0	0	0	0	0	0	290
A_ESV_537;size=513	0	0	0	0	0	0	178	107	138	90	0
A_ESV_538;size=508	0	118	36	245	0	0	56	0	46	7	0
A_ESV_539;size=504	0	77	0	0	0	0	0	7	16	2	402
A_ESV_540;size=503	256	119	26	0	0	0	0	33	0	38	31
A_ESV_541;size=502	0	0	1	0	0	501	0	0	0	0	0
A_ESV_542;size=502	28	0	0	0	0	0	0	109	49	141	175
A_ESV_543;size=501	0	0	0	0	0	0	501	0	0	0	0
A_ESV_544;size=497	0	1	0	0	0	496	0	0	0	0	0
A_ESV_545;size=493	0	0	0	0	493	0	0	0	0	0	0
A_ESV_546;size=491	159	121	0	0	0	0	0	0	0	0	211
A_ESV_547;size=491	0	234	0	0	0	0	0	0	257	0	0
A_ESV_548;size=486	0	0	0	0	0	0	0	0	486	0	0
A_ESV_549;size=485	0	20	0	86	37	321	0	0	0	0	21
A_ESV_550;size=484	0	0	0	0	0	0	93	138	62	191	0
A_ESV_551;size=484	0	120	0	0	0	0	0	0	0	0	364
A_ESV_552;size=482	0	0	0	0	0	0	0	0	0	311	171
A_ESV_553;size=482	0	0	0	0	0	482	0	0	0	0	0
A_ESV_554;size=481	481	0	0	0	0	0	0	0	0	0	0
A_ESV_555;size=479	31	0	0	0	0	0	0	0	0	448	0
A_ESV_556;size=477	0	0	0	0	0	477	0	0	0	0	0
A_ESV_557;size=477	0	0	0	0	0	0	0	0	477	0	0
A_ESV_558;size=472	28	51	38	24	1	0	181	0	11	122	16
A_ESV_559;size=472	0	0	0	0	0	33	369	0	70	0	0
A_ESV_560;size=471	0	4	0	47	22	16	0	0	88	176	118
A_ESV_561;size=468	306	112	0	0	0	0	0	0	50	0	0
A_ESV_562;size=465	0	57	0	0	0	0	0	0	144	264	0
A_ESV_563;size=464	48	0	0	0	0	0	0	0	416	0	0
A_ESV_564;size=464	397	67	0	0	0	0	0	0	0	0	0
A_ESV_565;size=463	0	0	0	0	463	0	0	0	0	0	0
A_ESV_566;size=462	3	0	0	0	0	0	146	49	183	81	0
A_ESV_567;size=458	0	0	0	0	0	0	0	0	35	247	176
A_ESV_568;size=458	458	0	0	0	0	0	0	0	0	0	0
A_ESV_569;size=458	0	0	0	0	0	0	104	131	157	59	7
A_ESV_570;size=457	4	6	0	94	42	177	55	2	77	0	0
A_ESV_571;size=456	77	8	0	21	25	24	0	41	59	42	159
A_ESV_572;size=453	0	28	78	28	125	47	0	0	0	0	147
A_ESV_573;size=452	0	0	452	0	0	0	0	0	0	0	0
A_ESV_574;size=450	0	17	4	120	294	15	0	0	0	0	0
A_ESV_575;size=450	0	0	0	0	0	0	399	0	51	0	0
A_ESV_576;size=446	0	0	0	0	0	0	0	0	0	6	440
A_ESV_577;size=446	0	0	0	0	0	0	3	76	344	23	0
A_ESV_578;size=445	0	0	0	0	0	445	0	0	0	0	0
A_ESV_579;size=444	21	0	0	0	0	0	38	188	97	86	14
A_ESV_580;size=443	443	0	0	0	0	0	0	0	0	0	0
A_ESV_581;size=442	0	0	0	0	0	0	245	196	1	0	0
A_ESV_582;size=442	0	0	0	1	186	255	0	0	0	0	0
A_ESV_583;size=440	0	0	0	0	0	0	0	0	0	0	440
A_ESV_584;size=439	183	0	0	0	0	0	0	0	256	0	0
A_ESV_585;size=439	0	0	0	0	0	0	439	0	0	0	0
A_ESV_586;size=437	1	48	1	0	0	0	0	0	0	308	79
A_ESV_587;size=436	0	7	0	0	0	429	0	0	0	0	0
A_ESV_588;size=433	0	0	0	0	0	0	0	0	433	0	0
A_ESV_589;size=427	0	0	0	0	0	0	0	0	427	0	0
A_ESV_590;size=425	425	0	0	0	0	0	0	0	0	0	0
A_ESV_591;size=425	0	0	0	0	70	355	0	0	0	0	0
A_ESV_592;size=424	1	0	0	0	0	0	139	222	46	14	2
A_ESV_593;size=424	11	6	1	0	0	0	0	6	68	266	66
A_ESV_594;size=424	0	0	0	0	0	424	0	0	0	0	0
A_ESV_595;size=421	0	44	0	0	0	0	0	0	0	377	0
A_ESV_596;size=419	21	0	0	0	0	0	0	0	0	1	397
A_ESV_597;size=416	22	25	82	76	117	73	0	0	0	18	3
A_ESV_598;size=415	92	15	0	2	0	0	0	5	1	0	300
A_ESV_599;size=413	0	0	0	0	0	0	0	413	0	0	0
A_ESV_600;size=412	0	0	0	0	0	0	0	4	62	346	0
A_ESV_601;size=409	0	0	0	0	0	0	0	0	409	0	0
A_ESV_602;size=409	0	365	0	0	0	0	0	0	0	0	44
A_ESV_603;size=408	0	0	0	0	0	0	0	0	407	1	0
A_ESV_604;size=408	5	0	0	0	0	0	0	191	154	58	0
A_ESV_605;size=407	127	99	7	0	0	0	0	0	0	1	173
A_ESV_606;size=407	0	0	0	0	0	407	0	0	0	0	0
A_ESV_607;size=407	0	0	0	0	0	407	0	0	0	0	0
A_ESV_608;size=406	0	0	0	0	0	0	0	406	0	0	0
A_ESV_609;size=405	0	0	0	0	0	405	0	0	0	0	0
A_ESV_610;size=404	2	91	0	0	0	0	0	0	0	309	2
A_ESV_611;size=404	63	97	0	0	0	0	0	0	0	0	244
A_ESV_612;size=401	31	0	0	0	0	0	153	132	77	8	0
A_ESV_613;size=400	89	0	0	0	0	0	0	0	0	311	0
A_ESV_614;size=400	0	0	0	0	0	400	0	0	0	0	0
A_ESV_615;size=400	0	0	0	2	206	192	0	0	0	0	0
A_ESV_616;size=397	0	0	0	1	4	392	0	0	0	0	0
A_ESV_617;size=397	0	0	0	0	0	0	0	5	194	5	193
A_ESV_618;size=395	0	0	0	0	0	0	0	0	392	3	0
A_ESV_619;size=395	0	0	0	0	1	394	0	0	0	0	0
A_ESV_620;size=394	5	0	0	0	0	8	0	0	270	106	5
A_ESV_621;size=393	0	0	0	0	0	0	0	0	0	393	0
A_ESV_622;size=393	0	0	0	0	0	393	0	0	0	0	0
A_ESV_623;size=391	0	1	0	0	0	0	0	0	0	388	2
A_ESV_624;size=391	2	0	0	0	0	0	39	227	50	73	0
A_ESV_625;size=391	20	16	16	27	71	78	0	0	119	0	44
A_ESV_626;size=390	0	0	0	0	0	0	0	0	0	390	0
A_ESV_627;size=390	0	0	0	0	0	0	0	0	0	390	0
A_ESV_628;size=389	4	0	0	0	0	0	69	105	128	81	2
A_ESV_629;size=388	0	0	0	0	0	388	0	0	0	0	0
A_ESV_630;size=387	0	247	140	0	0	0	0	0	0	0	0
A_ESV_631;size=387	0	0	0	238	0	149	0	0	0	0	0
A_ESV_632;size=384	0	0	0	0	0	384	0	0	0	0	0
A_ESV_633;size=384	0	0	0	0	0	0	0	0	2	382	0
A_ESV_634;size=383	0	0	0	0	0	0	200	164	19	0	0
A_ESV_635;size=383	1	4	0	0	0	0	259	119	0	0	0
A_ESV_636;size=383	0	0	0	0	0	0	383	0	0	0	0
A_ESV_637;size=382	0	0	0	0	0	0	194	74	107	0	7
A_ESV_638;size=381	0	0	0	0	0	0	0	0	380	0	1
A_ESV_639;size=377	0	0	0	0	0	0	0	0	275	0	102
A_ESV_640;size=375	0	0	0	0	375	0	0	0	0	0	0
A_ESV_641;size=373	23	10	0	0	0	0	0	0	106	141	93
A_ESV_642;size=371	0	0	0	0	0	0	0	0	186	185	0
A_ESV_643;size=369	0	40	0	0	0	329	0	0	0	0	0
A_ESV_644;size=369	278	85	0	0	0	0	0	0	6	0	0
A_ESV_645;size=369	5	6	0	0	0	0	0	18	205	91	44
A_ESV_646;size=365	0	0	0	0	0	0	0	0	159	206	0
A_ESV_647;size=365	4	0	0	0	0	0	259	1	90	0	11
A_ESV_648;size=364	70	0	0	0	0	0	227	0	0	67	0
A_ESV_649;size=363	0	0	0	0	0	363	0	0	0	0	0
A_ESV_650;size=362	29	2	0	0	0	0	0	0	128	139	64
A_ESV_651;size=361	0	0	0	0	361	0	0	0	0	0	0
A_ESV_652;size=361	9	0	0	0	0	0	101	0	145	106	0
A_ESV_653;size=361	32	0	0	0	0	0	0	0	139	190	0
A_ESV_654;size=359	0	0	0	0	0	0	0	0	0	350	9
A_ESV_655;size=357	0	1	0	0	0	356	0	0	0	0	0
A_ESV_656;size=357	0	0	0	0	0	0	0	3	0	354	0
A_ESV_657;size=356	1	152	0	0	0	0	0	0	202	1	0
A_ESV_658;size=355	35	0	0	0	0	0	0	0	0	284	36
A_ESV_659;size=353	0	15	0	0	0	0	0	0	0	338	0
A_ESV_660;size=352	0	352	0	0	0	0	0	0	0	0	0
A_ESV_661;size=351	0	70	281	0	0	0	0	0	0	0	0
A_ESV_662;size=350	0	0	0	0	350	0	0	0	0	0	0
A_ESV_663;size=350	186	8	13	12	0	0	0	0	96	30	5
A_ESV_664;size=347	32	23	14	26	74	54	75	6	27	15	1
A_ESV_665;size=346	0	0	0	0	0	0	28	173	145	0	0
A_ESV_666;size=346	156	53	71	66	0	0	0	0	0	0	0
A_ESV_667;size=346	0	11	0	51	69	201	0	0	0	0	14
A_ESV_668;size=344	48	2	0	0	0	0	0	99	12	143	40
A_ESV_669;size=344	0	0	0	0	0	0	0	0	0	2	342
A_ESV_670;size=341	341	0	0	0	0	0	0	0	0	0	0
A_ESV_671;size=341	0	0	0	0	0	0	0	0	2	337	2
A_ESV_672;size=338	0	0	0	0	0	338	0	0	0	0	0
A_ESV_673;size=338	0	0	0	338	0	0	0	0	0	0	0
A_ESV_674;size=338	0	0	0	338	0	0	0	0	0	0	0
A_ESV_675;size=337	1	0	0	0	0	0	229	19	50	38	0
A_ESV_676;size=335	51	25	84	52	18	84	0	0	0	0	21
A_ESV_677;size=333	48	63	0	43	157	0	0	0	0	16	6
A_ESV_678;size=333	30	0	0	0	0	0	0	0	303	0	0
A_ESV_679;size=332	241	49	0	0	0	0	0	0	0	0	42
A_ESV_680;size=331	118	0	112	0	0	0	0	0	0	0	101
A_ESV_681;size=330	0	0	0	0	0	0	154	167	9	0	0
A_ESV_682;size=327	0	0	0	0	0	0	0	0	327	0	0
A_ESV_683;size=327	0	151	64	72	0	0	0	0	0	0	40
A_ESV_684;size=325	0	0	0	0	0	0	0	71	219	0	35
A_ESV_685;size=325	0	0	0	0	0	325	0	0	0	0	0
A_ESV_686;size=325	0	0	0	0	0	0	0	0	325	0	0
A_ESV_687;size=323	4	109	5	84	2	5	11	0	9	27	67
A_ESV_688;size=323	0	7	0	0	0	0	166	0	38	112	0
A_ESV_689;size=321	0	0	0	0	0	0	0	0	1	320	0
A_ESV_690;size=321	0	5	0	0	0	0	76	45	73	110	12
A_ESV_691;size=321	0	0	0	0	0	0	321	0	0	0	0
A_ESV_692;size=321	0	0	0	0	0	0	0	0	0	217	104
A_ESV_693;size=321	0	0	0	0	0	0	0	8	195	118	0
A_ESV_694;size=321	0	0	0	0	0	0	148	35	138	0	0
A_ESV_695;size=320	0	0	0	0	0	0	0	112	141	66	1
A_ESV_696;size=319	0	0	0	0	0	0	0	0	2	317	0
A_ESV_697;size=319	207	16	0	1	0	0	0	0	95	0	0
A_ESV_698;size=319	319	0	0	0	0	0	0	0	0	0	0
A_ESV_699;size=318	287	0	2	11	1	0	0	0	0	9	8
A_ESV_700;size=318	4	0	0	0	0	0	0	45	147	99	23
A_ESV_701;size=318	18	0	0	0	0	0	93	84	68	19	36
A_ESV_702;size=317	51	0	0	0	0	0	0	87	100	79	0
A_ESV_703;size=317	0	0	317	0	0	0	0	0	0	0	0
A_ESV_704;size=317	0	0	0	0	0	0	0	0	317	0	0
A_ESV_705;size=317	317	0	0	0	0	0	0	0	0	0	0
A_ESV_706;size=316	0	0	0	0	0	0	170	146	0	0	0
A_ESV_707;size=315	0	0	0	0	315	0	0	0	0	0	0
A_ESV_708;size=315	0	0	0	0	0	315	0	0	0	0	0
A_ESV_709;size=314	10	0	0	0	0	0	0	258	0	3	43
A_ESV_710;size=313	0	0	0	0	0	0	0	0	313	0	0
A_ESV_711;size=313	63	250	0	0	0	0	0	0	0	0	0
A_ESV_712;size=312	0	0	0	0	0	0	0	0	312	0	0
A_ESV_713;size=312	0	0	0	0	0	0	0	312	0	0	0
A_ESV_714;size=311	0	0	0	0	0	0	253	0	51	7	0
A_ESV_715;size=309	309	0	0	0	0	0	0	0	0	0	0
A_ESV_716;size=309	0	0	0	0	0	0	0	204	0	105	0
A_ESV_717;size=308	0	0	0	3	305	0	0	0	0	0	0
A_ESV_718;size=308	0	0	0	0	0	0	0	308	0	0	0
A_ESV_719;size=308	212	96	0	0	0	0	0	0	0	0	0
A_ESV_720;size=307	0	0	0	0	0	0	0	0	0	0	307
A_ESV_721;size=306	24	1	3	0	0	0	96	27	47	89	19
A_ESV_722;size=304	0	0	0	0	2	0	178	74	28	18	4
A_ESV_723;size=304	0	0	0	0	0	0	0	0	0	0	304
A_ESV_724;size=304	0	0	0	0	0	0	0	143	147	14	0
A_ESV_725;size=303	0	0	0	0	0	0	0	79	99	106	19
A_ESV_726;size=302	104	22	0	0	0	0	0	0	0	176	0
A_ESV_727;size=302	0	0	0	0	0	0	91	211	0	0	0
A_ESV_728;size=302	0	0	0	0	0	0	0	298	4	0	0
A_ESV_729;size=301	0	0	0	0	0	0	116	119	49	17	0
A_ESV_730;size=301	0	0	183	0	0	0	0	0	0	0	118
A_ESV_731;size=299	0	19	22	116	0	142	0	0	0	0	0
A_ESV_732;size=296	0	0	0	0	0	0	138	158	0	0	0
A_ESV_733;size=295	74	14	0	6	0	0	0	3	0	0	198
A_ESV_734;size=295	0	0	0	0	0	0	295	0	0	0	0
A_ESV_735;size=292	0	0	0	0	0	0	292	0	0	0	0
A_ESV_736;size=292	0	0	0	0	292	0	0	0	0	0	0
A_ESV_737;size=292	0	0	0	1	0	0	0	0	0	290	1
A_ESV_738;size=292	0	0	0	0	0	292	0	0	0	0	0
A_ESV_739;size=291	0	0	0	0	0	291	0	0	0	0	0
A_ESV_740;size=290	13	38	5	1	142	9	0	22	22	0	38
A_ESV_741;size=290	290	0	0	0	0	0	0	0	0	0	0
A_ESV_742;size=290	18	0	0	0	0	0	0	0	0	272	0
A_ESV_743;size=290	0	0	0	0	0	0	0	290	0	0	0
A_ESV_744;size=289	12	0	0	0	0	36	76	137	28	0	0
A_ESV_745;size=287	0	0	0	0	0	0	287	0	0	0	0
A_ESV_746;size=287	19	44	0	0	0	0	0	0	33	159	32
A_ESV_747;size=286	0	0	0	0	0	286	0	0	0	0	0
A_ESV_748;size=285	0	30	34	75	0	73	0	0	9	3	61
A_ESV_749;size=285	0	0	0	0	0	0	1	201	83	0	0
A_ESV_750;size=284	0	0	0	284	0	0	0	0	0	0	0
A_ESV_751;size=284	0	255	29	0	0	0	0	0	0	0	0
A_ESV_752;size=282	0	0	0	0	0	1	0	0	144	8	129
A_ESV_753;size=282	16	39	0	0	0	0	86	0	7	128	6
A_ESV_754;size=281	0	0	0	0	0	0	0	0	281	0	0
A_ESV_755;size=281	0	177	73	0	0	0	0	0	0	0	31
A_ESV_756;size=280	0	0	0	0	0	0	0	0	280	0	0
A_ESV_757;size=280	0	0	280	0	0	0	0	0	0	0	0
A_ESV_758;size=280	0	67	0	0	213	0	0	0	0	0	0
A_ESV_759;size=279	0	0	0	0	0	0	0	0	0	279	0
A_ESV_760;size=279	3	0	0	0	0	0	0	148	67	61	0
A_ESV_761;size=277	277	0	0	0	0	0	0	0	0	0	0
A_ESV_762;size=276	0	0	0	0	0	276	0	0	0	0	0
A_ESV_763;size=276	0	0	0	0	0	0	0	0	0	106	170
A_ESV_764;size=276	67	70	0	0	0	0	0	0	0	0	139
A_ESV_765;size=275	33	0	0	0	0	0	0	242	0	0	0
A_ESV_766;size=275	0	0	0	275	0	0	0	0	0	0	0
A_ESV_767;size=274	7	0	0	0	0	0	6	82	140	28	11
A_ESV_768;size=274	0	274	0	0	0	0	0	0	0	0	0
A_ESV_769;size=272	200	70	0	0	0	0	0	0	0	0	2
A_ESV_770;size=272	0	0	0	0	245	27	0	0	0	0	0
A_ESV_771;size=271	31	22	26	44	31	96	0	0	0	0	21
A_ESV_772;size=270	0	0	0	0	0	0	0	0	0	270	0
A_ESV_773;size=270	13	20	0	0	0	0	0	0	30	170	37
A_ESV_774;size=270	0	0	0	0	0	0	117	147	6	0	0
A_ESV_775;size=269	0	0	0	1	0	0	0	0	0	268	0
A_ESV_776;size=269	0	0	0	0	0	0	0	0	104	165	0
A_ESV_777;size=269	0	0	0	0	0	0	0	0	0	0	269
A_ESV_778;size=268	0	0	0	0	0	0	0	0	268	0	0
A_ESV_779;size=267	0	0	0	0	0	0	0	267	0	0	0
A_ESV_780;size=267	7	0	0	0	0	0	73	22	40	25	100
A_ESV_781;size=267	0	0	8	17	61	178	0	0	0	3	0
A_ESV_782;size=265	0	0	0	0	0	0	0	0	252	13	0
A_ESV_783;size=264	1	0	0	1	0	0	0	0	0	1	261
A_ESV_784;size=264	0	0	0	0	0	0	0	0	0	264	0
A_ESV_785;size=263	21	8	0	0	160	74	0	0	0	0	0
A_ESV_786;size=263	0	0	0	0	0	0	0	0	0	0	263
A_ESV_787;size=263	0	0	0	0	0	0	0	0	0	263	0
A_ESV_788;size=262	0	0	262	0	0	0	0	0	0	0	0
A_ESV_789;size=262	2	0	55	57	80	0	0	0	0	51	17
A_ESV_790;size=261	17	0	0	0	0	0	0	108	136	0	0
A_ESV_791;size=261	0	0	0	0	0	0	0	0	0	261	0
A_ESV_792;size=260	260	0	0	0	0	0	0	0	0	0	0
A_ESV_793;size=260	0	0	0	186	0	74	0	0	0	0	0
A_ESV_794;size=260	0	0	260	0	0	0	0	0	0	0	0
A_ESV_795;size=260	36	15	0	0	0	0	0	0	0	209	0
A_ESV_796;size=259	0	0	0	0	108	151	0	0	0	0	0
A_ESV_797;size=259	8	10	0	0	32	0	0	36	44	85	44
A_ESV_798;size=258	0	0	0	0	0	0	6	250	2	0	0
A_ESV_799;size=258	0	0	0	0	0	0	124	129	5	0	0
A_ESV_800;size=257	0	0	0	0	0	0	0	0	257	0	0
A_ESV_801;size=256	0	0	0	0	0	0	0	177	35	44	0
A_ESV_802;size=255	0	0	0	0	0	0	0	133	122	0	0
A_ESV_803;size=255	0	0	0	0	0	0	0	0	0	255	0
A_ESV_804;size=255	0	7	1	0	0	0	0	0	0	0	247
A_ESV_805;size=255	0	0	0	0	0	0	255	0	0	0	0
A_ESV_806;size=255	0	98	27	0	0	0	0	0	0	130	0
A_ESV_807;size=252	131	67	0	0	0	0	0	0	53	0	1
A_ESV_808;size=252	0	0	0	0	0	252	0	0	0	0	0
A_ESV_809;size=252	0	0	0	0	0	252	0	0	0	0	0
A_ESV_810;size=252	0	252	0	0	0	0	0	0	0	0	0
A_ESV_811;size=251	0	0	0	0	151	100	0	0	0	0	0
A_ESV_812;size=249	0	0	0	0	0	0	0	0	60	189	0
A_ESV_813;size=247	0	0	0	0	0	247	0	0	0	0	0
A_ESV_814;size=247	0	0	0	0	166	81	0	0	0	0	0
A_ESV_815;size=246	0	0	0	0	0	0	0	0	0	246	0
A_ESV_816;size=246	0	0	0	0	245	1	0	0	0	0	0
A_ESV_817;size=245	0	1	0	0	0	1	0	151	0	92	0
A_ESV_818;size=245	0	0	0	0	0	0	0	0	0	245	0
A_ESV_819;size=244	74	0	3	0	6	13	0	0	0	0	148
A_ESV_820;size=244	8	0	0	0	0	0	0	88	61	0	87
A_ESV_821;size=243	0	0	0	0	0	0	0	0	242	1	0
A_ESV_822;size=242	0	0	112	0	130	0	0	0	0	0	0
A_ESV_823;size=241	0	0	0	0	0	0	240	1	0	0	0
A_ESV_824;size=241	241	0	0	0	0	0	0	0	0	0	0
A_ESV_825;size=240	0	0	0	0	240	0	0	0	0	0	0
A_ESV_826;size=240	1	0	0	0	0	0	90	91	58	0	0
A_ESV_827;size=240	5	0	0	0	0	0	0	0	164	70	1
A_ESV_828;size=239	114	49	0	0	0	0	0	0	0	0	76
A_ESV_829;size=238	0	0	0	0	0	0	0	0	0	238	0
A_ESV_830;size=236	3	1	5	0	2	0	85	86	25	28	1
A_ESV_831;size=236	0	0	0	0	0	0	0	0	0	0	236
A_ESV_832;size=235	198	0	0	0	0	0	0	0	0	0	37
A_ESV_833;size=235	0	0	0	0	159	76	0	0	0	0	0
A_ESV_834;size=234	0	0	0	0	234	0	0	0	0	0	0
A_ESV_835;size=233	31	20	60	14	18	90	0	0	0	0	0
A_ESV_836;size=233	0	0	0	0	0	0	38	112	66	17	0
A_ESV_837;size=233	39	0	0	0	0	0	0	0	0	113	81
A_ESV_838;size=233	4	2	0	0	0	0	167	19	13	27	1
A_ESV_839;size=233	0	0	0	233	0	0	0	0	0	0	0
A_ESV_840;size=233	24	0	0	0	0	0	0	24	12	33	140
A_ESV_841;size=232	1	0	0	0	0	0	0	1	227	3	0
A_ESV_842;size=232	0	17	2	9	74	111	0	0	0	19	0
A_ESV_843;size=231	21	8	8	0	0	1	18	37	103	27	8
A_ESV_844;size=231	0	231	0	0	0	0	0	0	0	0	0
A_ESV_845;size=230	3	0	0	0	0	0	0	96	41	38	52
A_ESV_846;size=230	0	0	0	0	0	0	0	0	0	230	0
A_ESV_847;size=230	0	58	0	0	0	0	0	0	0	107	65
A_ESV_848;size=229	0	0	0	0	0	0	0	17	153	59	0
A_ESV_849;size=228	102	25	0	0	0	0	0	0	32	69	0
A_ESV_850;size=228	174	54	0	0	0	0	0	0	0	0	0
A_ESV_851;size=228	78	17	0	0	0	0	0	0	0	0	133
A_ESV_852;size=227	0	0	0	0	0	227	0	0	0	0	0
A_ESV_853;size=225	23	0	0	0	0	0	0	142	60	0	0
A_ESV_854;size=225	225	0	0	0	0	0	0	0	0	0	0
A_ESV_855;size=225	0	0	0	0	0	0	2	118	101	4	0
A_ESV_856;size=225	0	0	0	0	0	0	0	0	223	2	0
A_ESV_857;size=224	120	0	104	0	0	0	0	0	0	0	0
A_ESV_858;size=224	0	192	0	0	0	0	0	0	0	0	32
A_ESV_859;size=222	48	34	24	2	15	2	0	0	10	0	87
A_ESV_860;size=222	0	1	221	0	0	0	0	0	0	0	0
A_ESV_861;size=220	0	0	0	0	0	0	100	120	0	0	0
A_ESV_862;size=220	0	28	13	35	72	68	0	0	4	0	0
A_ESV_863;size=219	0	0	0	0	219	0	0	0	0	0	0
A_ESV_864;size=219	59	0	0	0	0	0	0	0	0	160	0
A_ESV_865;size=219	0	0	0	0	0	0	0	168	35	0	16
A_ESV_866;size=219	6	0	0	0	0	0	0	6	49	158	0
A_ESV_867;size=218	0	4	4	0	0	208	0	0	0	0	2
A_ESV_868;size=218	0	21	0	197	0	0	0	0	0	0	0
A_ESV_869;size=218	0	0	0	0	0	0	0	0	218	0	0
A_ESV_870;size=217	120	0	3	0	92	0	0	0	0	0	2
A_ESV_871;size=217	0	217	0	0	0	0	0	0	0	0	0
A_ESV_872;size=216	159	0	0	0	0	0	0	0	0	57	0
A_ESV_873;size=215	0	0	215	0	0	0	0	0	0	0	0
A_ESV_874;size=215	0	0	0	0	0	0	0	199	16	0	0
A_ESV_875;size=214	60	0	0	0	0	0	0	0	0	0	154
A_ESV_876;size=214	0	0	0	0	0	0	0	0	214	0	0
A_ESV_877;size=214	22	4	0	0	0	0	0	0	46	108	34
A_ESV_878;size=213	0	0	0	0	0	0	213	0	0	0	0
A_ESV_879;size=211	0	0	0	0	0	0	200	0	11	0	0
A_ESV_880;size=211	0	211	0	0	0	0	0	0	0	0	0
A_ESV_881;size=211	0	0	0	0	0	0	211	0	0	0	0
A_ESV_882;size=210	0	0	0	0	0	0	0	0	0	0	210
A_ESV_883;size=209	10	0	0	0	0	0	0	0	0	24	175
A_ESV_884;size=209	0	0	0	0	0	0	204	2	2	1	0
A_ESV_885;size=208	0	2	0	0	0	206	0	0	0	0	0
A_ESV_886;size=207	85	0	0	0	0	0	0	0	0	22	100
A_ESV_887;size=207	0	0	0	0	0	0	0	121	86	0	0
A_ESV_888;size=207	0	0	0	0	0	0	207	0	0	0	0
A_ESV_889;size=207	47	17	0	0	0	77	0	0	0	0	66
A_ESV_890;size=206	41	84	1	0	0	0	0	0	0	0	80
A_ESV_891;size=206	0	0	0	0	0	0	0	0	6	200	0
A_ESV_892;size=206	0	67	139	0	0	0	0	0	0	0	0
A_ESV_893;size=205	0	0	0	0	0	205	0	0	0	0	0
A_ESV_894;size=205	0	0	0	0	0	0	0	0	205	0	0
A_ESV_895;size=204	0	0	0	0	0	0	0	0	204	0	0
A_ESV_896;size=202	0	0	0	0	0	202	0	0	0	0	0
A_ESV_897;size=202	0	0	0	0	0	0	0	112	90	0	0
A_ESV_898;size=202	0	0	0	0	0	0	0	0	202	0	0
A_ESV_899;size=202	0	0	202	0	0	0	0	0	0	0	0
A_ESV_900;size=201	0	0	0	0	0	0	0	0	0	201	0
A_ESV_901;size=200	0	111	89	0	0	0	0	0	0	0	0
A_ESV_902;size=198	198	0	0	0	0	0	0	0	0	0	0
A_ESV_903;size=198	9	0	0	0	0	0	0	117	18	0	54
A_ESV_904;size=197	21	0	0	0	0	0	0	0	0	176	0
A_ESV_905;size=197	27	0	10	0	0	2	0	10	11	113	24
A_ESV_906;size=196	0	0	0	0	27	169	0	0	0	0	0
A_ESV_907;size=196	0	0	0	0	0	0	0	0	0	0	196
A_ESV_908;size=196	0	0	0	0	0	0	0	0	0	0	196
A_ESV_909;size=196	0	0	0	0	0	0	0	0	0	0	196
A_ESV_910;size=196	0	0	0	0	0	0	150	34	9	3	0
A_ESV_911;size=196	0	0	0	0	0	0	0	196	0	0	0
A_ESV_912;size=195	0	0	0	0	0	195	0	0	0	0	0
A_ESV_913;size=195	0	0	0	0	0	0	194	0	1	0	0
A_ESV_914;size=195	0	0	0	0	0	0	0	0	195	0	0
A_ESV_915;size=194	193	0	0	0	0	0	0	0	1	0	0
A_ESV_916;size=194	16	29	0	0	0	149	0	0	0	0	0
A_ESV_917;size=194	0	0	0	0	0	0	0	194	0	0	0
A_ESV_918;size=193	17	0	0	0	0	0	0	0	41	135	0
A_ESV_919;size=193	25	95	0	0	0	0	0	0	73	0	0
A_ESV_920;size=193	0	0	0	0	0	0	0	0	0	193	0
A_ESV_921;size=193	0	6	0	0	0	0	162	0	14	10	1
A_ESV_922;size=192	2	0	0	0	0	0	12	18	160	0	0
A_ESV_923;size=192	0	0	0	0	0	0	112	15	58	7	0
A_ESV_924;size=192	0	0	0	0	0	0	0	192	0	0	0
A_ESV_925;size=192	0	0	0	0	0	0	0	0	0	0	192
A_ESV_926;size=192	0	2	190	0	0	0	0	0	0	0	0
A_ESV_927;size=192	0	0	0	0	0	0	0	0	0	192	0
A_ESV_928;size=191	68	7	0	0	0	0	0	0	0	64	52
A_ESV_929;size=190	178	12	0	0	0	0	0	0	0	0	0
A_ESV_930;size=190	1	5	19	3	8	0	0	0	19	40	95
A_ESV_931;size=187	9	7	0	0	0	0	0	9	90	42	30
A_ESV_932;size=187	0	0	0	0	0	0	0	0	187	0	0
A_ESV_933;size=187	0	0	0	0	0	0	187	0	0	0	0
A_ESV_934;size=187	0	0	0	0	0	0	0	0	109	78	0
A_ESV_935;size=187	15	1	0	0	0	0	0	58	81	32	0
A_ESV_936;size=187	187	0	0	0	0	0	0	0	0	0	0
A_ESV_937;size=187	0	0	0	0	0	187	0	0	0	0	0
A_ESV_938;size=186	1	6	0	17	0	0	0	10	31	107	14
A_ESV_939;size=186	0	0	0	0	0	0	0	0	0	186	0
A_ESV_940;size=186	0	0	0	0	0	0	0	136	50	0	0
A_ESV_941;size=186	0	0	0	0	26	160	0	0	0	0	0
A_ESV_942;size=186	0	0	0	0	0	0	0	0	0	186	0
A_ESV_943;size=185	0	185	0	0	0	0	0	0	0	0	0
A_ESV_944;size=185	185	0	0	0	0	0	0	0	0	0	0
A_ESV_945;size=185	0	57	0	0	128	0	0	0	0	0	0
A_ESV_946;size=184	0	0	0	0	0	0	0	0	184	0	0
A_ESV_947;size=183	0	0	0	0	20	163	0	0	0	0	0
A_ESV_948;size=182	0	0	0	0	0	0	0	0	0	0	182
A_ESV_949;size=181	24	0	0	0	0	0	0	0	0	155	2
A_ESV_950;size=181	7	0	0	0	0	0	0	26	113	29	6
A_ESV_951;size=181	0	0	0	0	0	0	0	0	175	6	0
A_ESV_952;size=180	180	0	0	0	0	0	0	0	0	0	0
A_ESV_953;size=180	0	0	0	0	0	0	0	180	0	0	0
A_ESV_954;size=179	34	14	0	7	0	0	0	2	3	0	119
A_ESV_955;size=179	0	0	0	0	0	0	111	68	0	0	0
A_ESV_956;size=179	0	0	0	0	0	0	128	27	1	23	0
A_ESV_957;size=179	37	6	3	20	0	0	0	0	74	17	22
A_ESV_958;size=178	0	0	0	0	0	0	0	4	174	0	0
A_ESV_959;size=178	0	0	0	0	0	178	0	0	0	0	0
A_ESV_960;size=177	5	0	0	0	0	0	0	0	79	54	39
A_ESV_961;size=177	29	8	0	0	0	0	0	20	62	57	1
A_ESV_962;size=177	0	0	0	0	0	0	0	0	177	0	0
A_ESV_963;size=176	0	7	0	0	0	169	0	0	0	0	0
A_ESV_964;size=176	0	0	0	0	0	176	0	0	0	0	0
A_ESV_965;size=176	0	38	119	19	0	0	0	0	0	0	0
A_ESV_966;size=175	0	0	175	0	0	0	0	0	0	0	0
A_ESV_967;size=174	0	0	0	0	174	0	0	0	0	0	0
A_ESV_968;size=174	0	0	0	0	0	0	80	54	37	3	0
A_ESV_969;size=173	12	0	0	0	0	0	0	0	38	123	0
A_ESV_970;size=172	172	0	0	0	0	0	0	0	0	0	0
A_ESV_971;size=172	0	0	0	0	0	0	172	0	0	0	0
A_ESV_972;size=172	0	0	0	0	0	0	0	0	0	0	172
A_ESV_973;size=172	0	31	33	8	0	32	0	0	0	0	68
A_ESV_974;size=172	0	0	0	24	22	0	57	0	41	11	17
A_ESV_975;size=171	0	0	0	168	0	3	0	0	0	0	0
A_ESV_976;size=171	0	0	0	0	0	0	0	171	0	0	0
A_ESV_977;size=170	0	0	0	0	0	0	1	54	45	68	2
A_ESV_978;size=170	4	0	0	0	0	0	20	19	91	32	4
A_ESV_979;size=169	10	0	0	0	0	0	0	0	159	0	0
A_ESV_980;size=169	8	38	0	0	123	0	0	0	0	0	0
A_ESV_981;size=168	0	0	0	0	0	0	0	0	72	46	50
A_ESV_982;size=168	0	167	0	0	0	0	0	0	0	0	1
A_ESV_983;size=167	0	0	0	0	0	0	167	0	0	0	0
A_ESV_984;size=167	0	0	0	0	0	0	0	0	167	0	0
A_ESV_985;size=167	0	0	0	0	0	0	0	0	67	100	0
A_ESV_986;size=167	0	0	0	0	0	167	0	0	0	0	0
A_ESV_987;size=167	0	0	0	0	0	0	167	0	0	0	0
A_ESV_988;size=166	3	34	0	0	57	72	0	0	0	0	0
A_ESV_989;size=166	13	0	0	0	0	0	0	153	0	0	0
A_ESV_990;size=165	5	0	0	0	0	0	0	0	48	55	57
A_ESV_991;size=165	0	0	0	0	0	0	130	15	20	0	0
A_ESV_992;size=165	0	0	0	0	0	0	0	31	21	87	26
A_ESV_993;size=165	55	0	0	0	0	0	0	0	0	110	0
A_ESV_994;size=165	0	0	0	0	0	0	165	0	0	0	0
A_ESV_995;size=165	9	0	0	0	0	0	0	0	40	109	7
A_ESV_996;size=164	0	97	0	67	0	0	0	0	0	0	0
A_ESV_997;size=163	0	0	0	0	66	97	0	0	0	0	0
A_ESV_998;size=163	0	0	0	0	0	0	163	0	0	0	0
A_ESV_999;size=163	0	0	0	0	0	0	41	82	34	6	0
A_ESV_1000;size=163	0	15	0	0	0	144	0	0	0	1	3
A_ESV_1001;size=162	28	9	0	8	0	0	0	3	0	0	114
A_ESV_1002;size=162	0	0	0	22	0	140	0	0	0	0	0
A_ESV_1003;size=162	0	0	0	0	0	0	0	39	57	66	0
A_ESV_1004;size=162	0	0	0	0	0	0	0	0	101	61	0
A_ESV_1005;size=162	19	8	0	0	0	0	16	0	95	23	1
A_ESV_1006;size=161	8	4	0	0	0	0	78	32	20	11	8
A_ESV_1007;size=161	111	0	50	0	0	0	0	0	0	0	0
A_ESV_1008;size=161	0	0	0	0	0	0	161	0	0	0	0
A_ESV_1009;size=160	0	0	0	0	160	0	0	0	0	0	0
A_ESV_1010;size=160	0	0	0	0	0	160	0	0	0	0	0
A_ESV_1011;size=160	0	0	0	0	0	0	0	0	0	0	160
A_ESV_1012;size=160	27	0	25	38	0	0	0	0	0	0	70
A_ESV_1013;size=159	0	0	0	0	0	0	0	88	22	49	0
A_ESV_1014;size=159	0	0	0	0	0	0	0	0	127	0	32
A_ESV_1015;size=158	0	0	0	0	158	0	0	0	0	0	0
A_ESV_1016;size=158	7	18	114	0	11	8	0	0	0	0	0
A_ESV_1017;size=158	0	0	0	0	0	0	70	15	73	0	0
A_ESV_1018;size=157	30	1	0	0	0	0	35	67	1	23	0
A_ESV_1019;size=157	0	0	0	0	0	0	33	97	13	11	3
A_ESV_1020;size=157	0	0	0	0	0	0	0	0	0	157	0
A_ESV_1021;size=157	0	0	0	0	0	0	0	122	35	0	0
A_ESV_1022;size=157	0	0	0	0	0	0	157	0	0	0	0
A_ESV_1023;size=156	3	0	0	0	0	0	18	110	16	9	0
A_ESV_1024;size=156	11	3	0	0	0	0	0	0	0	107	35
A_ESV_1025;size=155	0	61	0	0	0	0	0	0	94	0	0
A_ESV_1026;size=155	0	0	0	0	0	0	0	0	0	155	0
A_ESV_1027;size=155	0	0	0	0	0	0	0	0	0	155	0
A_ESV_1028;size=155	7	9	26	67	46	0	0	0	0	0	0
A_ESV_1029;size=154	0	0	0	0	0	0	0	0	1	153	0
A_ESV_1030;size=154	0	0	0	0	0	0	0	0	0	0	154
A_ESV_1031;size=154	0	0	0	0	78	76	0	0	0	0	0
A_ESV_1032;size=154	0	0	0	0	0	0	0	101	53	0	0
A_ESV_1033;size=154	0	0	28	109	0	9	0	0	8	0	0
A_ESV_1034;size=154	0	0	0	0	0	0	0	0	65	89	0
A_ESV_1035;size=153	0	0	0	153	0	0	0	0	0	0	0
A_ESV_1036;size=153	0	0	0	0	0	0	153	0	0	0	0
A_ESV_1037;size=152	0	152	0	0	0	0	0	0	0	0	0
A_ESV_1038;size=152	0	0	0	0	0	0	0	0	0	0	152
A_ESV_1039;size=152	0	62	90	0	0	0	0	0	0	0	0
A_ESV_1040;size=151	0	0	0	0	0	0	106	29	9	7	0
A_ESV_1041;size=151	10	0	0	0	0	0	0	0	141	0	0
A_ESV_1042;size=151	0	0	0	0	0	0	0	151	0	0	0
A_ESV_1043;size=150	0	0	0	19	131	0	0	0	0	0	0
A_ESV_1044;size=149	43	7	56	6	37	0	0	0	0	0	0
A_ESV_1045;size=149	0	0	0	0	0	0	0	115	0	34	0
A_ESV_1046;size=148	6	0	0	0	0	0	29	74	18	13	8
A_ESV_1047;size=148	0	0	0	0	148	0	0	0	0	0	0
A_ESV_1048;size=148	13	6	0	0	0	0	0	0	18	0	111
A_ESV_1049;size=148	0	3	6	9	66	57	0	0	0	0	7
A_ESV_1050;size=147	8	0	0	0	0	0	0	0	50	89	0
A_ESV_1051;size=147	0	0	2	31	76	38	0	0	0	0	0
A_ESV_1052;size=147	0	0	0	0	0	0	0	37	110	0	0
A_ESV_1053;size=146	20	0	0	0	126	0	0	0	0	0	0
A_ESV_1054;size=146	0	44	0	0	0	0	0	0	44	58	0
A_ESV_1055;size=146	21	9	0	1	0	0	0	3	0	0	112
A_ESV_1056;size=146	0	0	0	0	0	0	146	0	0	0	0
A_ESV_1057;size=145	0	0	0	0	0	0	0	0	0	145	0
A_ESV_1058;size=145	0	0	0	0	0	0	0	0	145	0	0
A_ESV_1059;size=144	143	0	0	0	0	0	0	0	0	0	1
A_ESV_1060;size=144	0	0	0	66	0	78	0	0	0	0	0
A_ESV_1061;size=144	0	0	0	0	144	0	0	0	0	0	0
A_ESV_1062;size=143	19	37	0	0	0	0	0	0	0	84	3
A_ESV_1063;size=143	0	0	0	0	0	143	0	0	0	0	0
A_ESV_1064;size=143	0	0	0	0	0	0	143	0	0	0	0
A_ESV_1065;size=142	0	0	142	0	0	0	0	0	0	0	0
A_ESV_1066;size=142	0	0	0	0	0	0	142	0	0	0	0
A_ESV_1067;size=142	0	0	0	0	0	0	0	0	15	127	0
A_ESV_1068;size=141	0	0	0	0	0	0	67	1	52	18	3
A_ESV_1069;size=140	0	0	140	0	0	0	0	0	0	0	0
A_ESV_1070;size=140	0	0	0	0	0	0	0	0	0	140	0
A_ESV_1071;size=139	48	46	0	0	0	0	0	0	0	45	0
A_ESV_1072;size=139	0	0	0	0	0	0	0	0	0	139	0
A_ESV_1073;size=139	0	0	0	0	0	0	0	139	0	0	0
A_ESV_1074;size=139	0	0	0	0	0	0	0	0	139	0	0
A_ESV_1075;size=139	0	30	0	0	0	0	0	0	0	107	2
A_ESV_1076;size=138	0	0	0	0	0	0	0	47	0	91	0
A_ESV_1077;size=138	0	0	0	0	0	0	0	0	0	138	0
A_ESV_1078;size=138	0	0	0	0	0	0	0	0	0	138	0
A_ESV_1079;size=138	135	0	0	0	0	0	0	0	0	0	3
A_ESV_1080;size=137	0	137	0	0	0	0	0	0	0	0	0
A_ESV_1081;size=137	0	0	0	0	0	0	137	0	0	0	0
A_ESV_1082;size=137	0	0	0	0	0	0	0	1	136	0	0
A_ESV_1083;size=137	0	0	0	0	0	0	0	0	137	0	0
A_ESV_1084;size=137	0	137	0	0	0	0	0	0	0	0	0
A_ESV_1085;size=137	0	0	0	0	0	0	126	11	0	0	0
A_ESV_1086;size=136	0	0	0	0	3	2	48	0	82	0	1
A_ESV_1087;size=136	0	0	0	0	0	0	0	122	11	3	0
A_ESV_1088;size=136	0	0	0	0	0	0	136	0	0	0	0
A_ESV_1089;size=135	17	2	0	0	0	0	22	10	10	67	7
A_ESV_1090;size=135	42	0	0	0	0	0	0	0	0	93	0
A_ESV_1091;size=135	0	0	0	0	18	117	0	0	0	0	0
A_ESV_1092;size=135	0	0	0	0	0	0	103	32	0	0	0
A_ESV_1093;size=135	0	0	0	0	0	0	0	77	58	0	0
A_ESV_1094;size=135	0	0	0	0	0	0	0	0	16	119	0
A_ESV_1095;size=135	0	1	133	1	0	0	0	0	0	0	0
A_ESV_1096;size=134	0	0	0	0	0	0	0	0	0	0	134
A_ESV_1097;size=134	13	10	5	2	2	0	0	0	26	45	31
A_ESV_1098;size=134	0	0	0	0	0	0	0	0	0	0	134
A_ESV_1099;size=133	17	0	0	0	0	0	0	0	116	0	0
A_ESV_1100;size=133	19	6	3	1	0	0	11	1	0	55	37
A_ESV_1101;size=133	0	0	0	0	0	0	0	0	73	0	60
A_ESV_1102;size=133	0	0	0	0	0	0	0	0	133	0	0
A_ESV_1103;size=133	0	0	0	0	12	0	0	1	4	60	56
A_ESV_1104;size=133	1	0	0	0	0	0	0	0	28	104	0
A_ESV_1105;size=133	0	31	0	42	0	0	0	0	0	0	60
A_ESV_1106;size=132	14	6	0	5	3	1	22	24	29	16	12
A_ESV_1107;size=132	20	27	35	3	0	9	0	0	14	0	24
A_ESV_1108;size=132	0	132	0	0	0	0	0	0	0	0	0
A_ESV_1109;size=132	0	0	0	0	132	0	0	0	0	0	0
A_ESV_1110;size=132	0	0	0	0	0	0	115	0	0	15	2
A_ESV_1111;size=132	0	0	0	0	0	0	0	132	0	0	0
A_ESV_1112;size=132	0	0	0	0	0	0	0	0	0	132	0
A_ESV_1113;size=132	0	0	0	0	0	0	0	0	0	0	132
A_ESV_1114;size=132	131	1	0	0	0	0	0	0	0	0	0
A_ESV_1115;size=131	0	131	0	0	0	0	0	0	0	0	0
A_ESV_1116;size=131	0	0	0	26	105	0	0	0	0	0	0
A_ESV_1117;size=131	0	0	0	0	0	0	131	0	0	0	0
A_ESV_1118;size=131	0	0	0	0	0	0	0	64	51	16	0
A_ESV_1119;size=131	0	0	0	0	0	0	37	56	22	16	0
A_ESV_1120;size=131	0	0	0	0	0	0	130	0	0	1	0
A_ESV_1121;size=130	16	0	0	0	0	0	0	0	0	114	0
A_ESV_1122;size=130	8	0	0	0	0	0	86	0	3	15	18
A_ESV_1123;size=130	0	0	0	92	0	38	0	0	0	0	0
A_ESV_1124;size=129	0	0	0	0	0	0	44	37	27	21	0
A_ESV_1125;size=129	11	8	10	0	0	0	86	0	0	0	14
A_ESV_1126;size=129	0	0	0	0	0	0	0	0	19	110	0
A_ESV_1127;size=128	21	48	0	59	0	0	0	0	0	0	0
A_ESV_1128;size=128	0	0	0	0	0	0	0	0	45	83	0
A_ESV_1129;size=128	0	0	0	0	0	0	0	0	0	128	0
A_ESV_1130;size=128	0	0	0	0	0	0	0	0	0	0	128
A_ESV_1131;size=128	0	128	0	0	0	0	0	0	0	0	0
A_ESV_1132;size=127	0	0	0	0	3	124	0	0	0	0	0
A_ESV_1133;size=127	0	0	0	0	0	0	0	127	0	0	0
A_ESV_1134;size=127	0	0	0	0	0	0	0	0	0	0	127
A_ESV_1135;size=127	0	0	0	0	0	127	0	0	0	0	0
A_ESV_1136;size=126	11	11	1	0	0	0	0	0	0	1	102
A_ESV_1137;size=126	0	0	0	0	0	0	0	0	0	126	0
A_ESV_1138;size=126	0	0	0	0	0	0	126	0	0	0	0
A_ESV_1139;size=126	0	0	0	0	0	0	0	0	0	110	16
A_ESV_1140;size=126	26	24	0	0	0	0	0	0	0	0	76
A_ESV_1141;size=125	9	12	104	0	0	0	0	0	0	0	0
A_ESV_1142;size=125	0	2	0	0	0	0	0	0	109	4	10
A_ESV_1143;size=125	0	6	0	0	0	0	0	0	0	119	0
A_ESV_1144;size=125	0	0	0	0	0	0	0	0	125	0	0
A_ESV_1145;size=125	43	45	0	0	0	0	0	0	0	0	37
A_ESV_1146;size=124	0	124	0	0	0	0	0	0	0	0	0
A_ESV_1147;size=124	0	0	0	93	0	31	0	0	0	0	0
A_ESV_1148;size=124	0	0	0	0	0	124	0	0	0	0	0
A_ESV_1149;size=124	0	0	0	0	0	124	0	0	0	0	0
A_ESV_1150;size=124	0	0	0	0	0	0	1	106	1	16	0
A_ESV_1151;size=124	0	0	0	0	0	0	0	55	0	69	0
A_ESV_1152;size=124	0	0	0	0	64	60	0	0	0	0	0
A_ESV_1153;size=124	0	26	8	15	41	31	0	0	3	0	0
A_ESV_1154;size=123	0	0	0	0	0	0	74	49	0	0	0
A_ESV_1155;size=122	20	0	0	0	0	0	45	0	29	22	6
A_ESV_1156;size=122	15	0	0	0	0	0	22	62	23	0	0
A_ESV_1157;size=122	4	12	0	4	38	1	0	0	1	48	14
A_ESV_1158;size=122	0	122	0	0	0	0	0	0	0	0	0
A_ESV_1159;size=122	0	122	0	0	0	0	0	0	0	0	0
A_ESV_1160;size=122	0	0	0	0	0	0	22	21	79	0	0
A_ESV_1161;size=121	0	0	0	0	0	0	0	0	19	85	17
A_ESV_1162;size=121	0	0	0	0	0	0	0	16	56	49	0
A_ESV_1163;size=121	0	28	0	0	0	0	0	0	0	0	93
A_ESV_1164;size=121	0	0	0	120	0	1	0	0	0	0	0
A_ESV_1165;size=121	0	0	0	0	0	0	0	74	47	0	0
A_ESV_1166;size=120	0	0	120	0	0	0	0	0	0	0	0
A_ESV_1167;size=120	0	0	0	0	28	92	0	0	0	0	0
A_ESV_1168;size=120	0	0	0	0	0	0	0	56	8	56	0
A_ESV_1169;size=119	0	6	0	0	0	0	0	0	0	113	0
A_ESV_1170;size=119	0	119	0	0	0	0	0	0	0	0	0
A_ESV_1171;size=119	0	0	0	0	0	0	48	45	26	0	0
A_ESV_1172;size=119	0	0	0	0	0	0	72	37	10	0	0
A_ESV_1173;size=119	0	0	0	0	0	0	0	90	29	0	0
A_ESV_1174;size=119	0	0	0	0	0	0	0	0	1	48	70
A_ESV_1175;size=119	0	0	0	0	0	0	102	17	0	0	0
A_ESV_1176;size=118	114	0	0	0	0	0	0	0	4	0	0
A_ESV_1177;size=118	0	0	118	0	0	0	0	0	0	0	0
A_ESV_1178;size=118	0	0	0	0	0	118	0	0	0	0	0
A_ESV_1179;size=118	0	0	0	0	0	0	0	0	117	1	0
A_ESV_1180;size=117	0	0	0	0	0	0	117	0	0	0	0
A_ESV_1181;size=117	0	0	0	0	0	0	0	46	46	25	0
A_ESV_1182;size=117	0	117	0	0	0	0	0	0	0	0	0
A_ESV_1183;size=116	0	0	0	0	0	0	116	0	0	0	0
A_ESV_1184;size=116	0	0	0	0	0	0	0	116	0	0	0
A_ESV_1185;size=116	0	1	22	17	48	28	0	0	0	0	0
A_ESV_1186;size=115	7	21	0	0	0	0	0	0	0	65	22
A_ESV_1187;size=115	0	0	0	0	0	0	0	115	0	0	0
A_ESV_1188;size=115	0	0	0	0	0	0	0	0	0	115	0
A_ESV_1189;size=115	0	0	0	0	0	0	0	0	57	58	0
A_ESV_1190;size=114	26	4	5	0	0	0	0	23	49	5	2
A_ESV_1191;size=114	12	5	0	0	0	0	0	0	0	17	80
A_ESV_1192;size=114	0	0	0	0	114	0	0	0	0	0	0
A_ESV_1193;size=113	66	7	0	0	0	0	0	0	8	21	11
A_ESV_1194;size=113	12	0	0	0	0	0	0	0	75	26	0
A_ESV_1195;size=113	0	0	1	6	87	19	0	0	0	0	0
A_ESV_1196;size=113	0	0	0	0	0	113	0	0	0	0	0
A_ESV_1197;size=113	110	3	0	0	0	0	0	0	0	0	0
A_ESV_1198;size=113	0	0	0	0	0	0	85	14	14	0	0
A_ESV_1199;size=113	0	0	24	0	56	33	0	0	0	0	0
A_ESV_1200;size=112	0	112	0	0	0	0	0	0	0	0	0
A_ESV_1201;size=111	0	0	0	0	0	0	59	0	52	0	0
A_ESV_1202;size=111	0	0	0	0	0	0	0	111	0	0	0
A_ESV_1203;size=111	0	0	0	0	0	0	0	64	47	0	0
A_ESV_1204;size=111	0	0	0	0	0	0	0	2	109	0	0
A_ESV_1205;size=111	4	0	0	0	0	0	53	2	33	16	3
A_ESV_1206;size=110	57	0	0	0	0	0	0	0	0	0	53
A_ESV_1207;size=110	0	8	0	0	0	102	0	0	0	0	0
A_ESV_1208;size=110	0	0	5	0	0	0	0	0	0	0	105
A_ESV_1209;size=110	1	0	0	0	0	0	4	7	11	72	15
A_ESV_1210;size=109	0	40	18	0	0	51	0	0	0	0	0
A_ESV_1211;size=109	0	109	0	0	0	0	0	0	0	0	0
A_ESV_1212;size=109	0	15	0	0	0	0	94	0	0	0	0
A_ESV_1213;size=109	0	0	0	0	0	0	0	1	0	108	0
A_ESV_1214;size=108	9	2	0	0	0	0	38	13	4	39	3
A_ESV_1215;size=108	12	25	0	25	45	1	0	0	0	0	0
A_ESV_1216;size=108	0	0	0	3	0	105	0	0	0	0	0
A_ESV_1217;size=108	0	0	0	0	0	0	0	0	0	108	0
A_ESV_1218;size=108	0	0	0	0	0	0	0	0	0	0	108
A_ESV_1219;size=108	4	0	0	0	0	0	7	0	67	27	3
A_ESV_1220;size=107	19	0	0	0	0	0	0	0	10	51	27
A_ESV_1221;size=107	27	19	0	0	61	0	0	0	0	0	0
A_ESV_1222;size=107	0	0	0	1	106	0	0	0	0	0	0
A_ESV_1223;size=107	0	0	0	0	0	0	0	0	0	0	107
A_ESV_1224;size=107	70	0	0	0	0	0	0	0	0	0	37
A_ESV_1225;size=106	106	0	0	0	0	0	0	0	0	0	0
A_ESV_1226;size=106	4	5	0	0	0	0	0	0	77	17	3
A_ESV_1227;size=106	0	0	0	1	0	0	0	0	0	0	105
A_ESV_1228;size=106	106	0	0	0	0	0	0	0	0	0	0
A_ESV_1229;size=105	98	0	0	1	1	0	0	0	1	2	2
A_ESV_1230;size=105	99	0	0	0	0	0	0	0	4	2	0
A_ESV_1231;size=105	0	0	0	0	0	0	45	0	1	19	40
A_ESV_1232;size=105	0	0	0	0	0	0	0	0	105	0	0
A_ESV_1233;size=105	0	0	0	0	0	0	0	0	65	7	33
A_ESV_1234;size=105	12	13	3	3	11	12	8	11	23	1	8
A_ESV_1235;size=105	10	2	0	0	0	3	0	20	21	48	1
A_ESV_1236;size=105	0	8	12	27	0	31	0	0	0	9	18
A_ESV_1237;size=104	53	0	0	0	0	0	0	0	0	51	0
A_ESV_1238;size=104	3	0	0	0	0	0	0	0	80	21	0
A_ESV_1239;size=104	0	0	0	0	0	0	104	0	0	0	0
A_ESV_1240;size=104	0	0	104	0	0	0	0	0	0	0	0
A_ESV_1241;size=104	8	14	21	8	0	0	0	0	28	23	2
A_ESV_1242;size=103	82	15	5	0	0	0	0	0	1	0	0
A_ESV_1243;size=103	0	0	0	13	15	75	0	0	0	0	0
A_ESV_1244;size=103	0	0	0	19	34	50	0	0	0	0	0
A_ESV_1245;size=103	0	0	0	0	0	0	34	69	0	0	0
A_ESV_1246;size=103	0	36	0	0	0	0	0	0	0	67	0
A_ESV_1247;size=103	0	19	4	14	35	30	0	0	1	0	0
A_ESV_1248;size=102	77	0	0	0	0	25	0	0	0	0	0
A_ESV_1249;size=102	0	26	42	34	0	0	0	0	0	0	0
A_ESV_1250;size=102	0	0	0	0	102	0	0	0	0	0	0
A_ESV_1251;size=102	0	0	0	0	0	0	0	0	15	85	2
A_ESV_1252;size=102	0	33	0	69	0	0	0	0	0	0	0
A_ESV_1253;size=101	0	37	0	0	0	0	0	0	0	0	64
A_ESV_1254;size=101	0	0	0	0	0	101	0	0	0	0	0
A_ESV_1255;size=100	3	0	0	0	0	0	0	0	96	1	0
A_ESV_1256;size=100	0	1	0	0	0	51	0	0	0	0	48
A_ESV_1257;size=100	0	0	0	0	0	0	52	15	30	3	0
A_ESV_1258;size=100	0	0	0	0	0	0	0	0	0	100	0
A_ESV_1259;size=100	7	4	0	0	5	0	30	2	33	16	3
A_ESV_1260;size=100	0	0	0	0	0	100	0	0	0	0	0
A_ESV_1261;size=99	18	0	0	0	0	0	0	0	81	0	0
A_ESV_1262;size=99	0	62	37	0	0	0	0	0	0	0	0
A_ESV_1263;size=99	0	60	30	0	0	0	0	0	0	0	9
A_ESV_1264;size=99	99	0	0	0	0	0	0	0	0	0	0
A_ESV_1265;size=98	0	0	98	0	0	0	0	0	0	0	0
A_ESV_1266;size=98	0	45	31	18	1	0	0	0	0	1	2
A_ESV_1267;size=97	0	0	0	0	97	0	0	0	0	0	0
A_ESV_1268;size=97	0	0	0	0	0	0	0	0	0	97	0
A_ESV_1269;size=97	0	0	0	0	0	0	0	25	27	45	0
A_ESV_1270;size=97	97	0	0	0	0	0	0	0	0	0	0
A_ESV_1271;size=97	0	0	0	0	97	0	0	0	0	0	0
A_ESV_1272;size=96	12	21	0	22	38	0	0	0	0	2	1
A_ESV_1273;size=96	0	16	19	0	0	0	0	0	0	61	0
A_ESV_1274;size=96	0	96	0	0	0	0	0	0	0	0	0
A_ESV_1275;size=96	0	0	0	0	22	74	0	0	0	0	0
A_ESV_1276;size=96	0	0	0	0	0	0	96	0	0	0	0
A_ESV_1277;size=96	0	0	0	0	0	0	0	96	0	0	0
A_ESV_1278;size=96	25	0	0	0	0	0	0	0	71	0	0
A_ESV_1279;size=95	0	4	0	43	41	7	0	0	0	0	0
A_ESV_1280;size=95	0	1	1	47	44	2	0	0	0	0	0
A_ESV_1281;size=95	0	0	0	0	0	95	0	0	0	0	0
A_ESV_1282;size=95	0	0	0	0	0	0	0	27	45	23	0
A_ESV_1283;size=95	0	0	0	0	0	0	0	0	0	95	0
A_ESV_1284;size=95	0	1	0	0	0	0	85	0	0	0	9
A_ESV_1285;size=94	0	94	0	0	0	0	0	0	0	0	0
A_ESV_1286;size=94	0	0	0	0	0	0	34	37	7	16	0
A_ESV_1287;size=94	0	0	0	0	0	0	94	0	0	0	0
A_ESV_1288;size=94	0	0	0	0	0	0	0	0	0	94	0
A_ESV_1289;size=94	0	0	0	0	0	0	0	10	17	66	1
A_ESV_1290;size=93	0	93	0	0	0	0	0	0	0	0	0
A_ESV_1291;size=93	0	0	0	0	0	0	0	93	0	0	0
A_ESV_1292;size=93	0	0	0	0	0	0	0	0	93	0	0
A_ESV_1293;size=93	11	76	0	0	0	0	0	0	0	6	0
A_ESV_1294;size=93	8	9	41	6	0	0	0	29	0	0	0
A_ESV_1295;size=92	12	12	10	8	16	5	0	0	6	11	12
A_ESV_1296;size=92	14	74	0	4	0	0	0	0	0	0	0
A_ESV_1297;size=92	0	0	0	0	92	0	0	0	0	0	0
A_ESV_1298;size=92	0	0	0	0	0	0	92	0	0	0	0
A_ESV_1299;size=92	0	0	0	0	0	0	0	59	0	0	33
A_ESV_1300;size=92	0	0	0	0	0	0	0	0	92	0	0
A_ESV_1301;size=92	0	0	0	0	0	0	0	0	92	0	0
A_ESV_1302;size=92	0	0	92	0	0	0	0	0	0	0	0
A_ESV_1303;size=91	1	0	0	0	0	0	31	18	11	26	4
A_ESV_1304;size=91	0	91	0	0	0	0	0	0	0	0	0
A_ESV_1305;size=91	0	0	91	0	0	0	0	0	0	0	0
A_ESV_1306;size=91	0	0	0	0	0	0	14	35	35	4	3
A_ESV_1307;size=91	0	0	0	0	0	0	0	26	13	52	0
A_ESV_1308;size=91	0	0	0	0	0	0	0	0	91	0	0
A_ESV_1309;size=91	9	31	51	0	0	0	0	0	0	0	0
A_ESV_1310;size=91	0	0	0	0	0	0	0	0	0	91	0
A_ESV_1311;size=91	21	0	0	0	0	0	0	0	8	49	13
A_ESV_1312;size=90	0	70	0	0	0	0	0	0	0	0	20
A_ESV_1313;size=90	0	0	90	0	0	0	0	0	0	0	0
A_ESV_1314;size=90	0	0	0	0	0	0	0	90	0	0	0
A_ESV_1315;size=90	0	0	0	0	0	0	0	0	90	0	0
A_ESV_1316;size=90	0	0	0	0	0	0	0	0	0	90	0
A_ESV_1317;size=89	4	0	11	38	0	0	0	0	0	36	0
A_ESV_1318;size=89	0	3	0	0	0	0	0	0	20	66	0
A_ESV_1319;size=89	0	0	0	2	1	11	75	0	0	0	0
A_ESV_1320;size=89	0	0	0	0	0	0	0	0	89	0	0
A_ESV_1321;size=89	0	0	0	0	0	0	0	0	88	1	0
A_ESV_1322;size=89	0	0	0	0	0	0	0	0	89	0	0
A_ESV_1323;size=89	40	6	0	0	0	0	0	34	3	0	6
A_ESV_1324;size=88	17	0	0	0	0	0	58	0	0	13	0
A_ESV_1325;size=88	0	88	0	0	0	0	0	0	0	0	0
A_ESV_1326;size=88	0	0	0	0	88	0	0	0	0	0	0
A_ESV_1327;size=88	0	0	0	0	0	0	0	0	88	0	0
A_ESV_1328;size=88	0	0	0	0	0	0	0	0	88	0	0
A_ESV_1329;size=88	0	0	0	0	0	0	0	0	9	9	70
A_ESV_1330;size=88	0	0	0	0	0	0	88	0	0	0	0
A_ESV_1331;size=88	0	0	53	0	0	0	0	0	0	0	35
A_ESV_1332;size=88	0	0	0	0	88	0	0	0	0	0	0
A_ESV_1333;size=87	0	0	0	0	0	0	0	0	0	0	87
A_ESV_1334;size=87	3	8	0	0	5	0	13	10	28	19	1
A_ESV_1335;size=86	7	0	0	0	0	0	33	0	34	12	0
A_ESV_1336;size=86	0	82	0	0	0	0	0	0	0	0	4
A_ESV_1337;size=86	0	0	86	0	0	0	0	0	0	0	0
A_ESV_1338;size=86	0	0	86	0	0	0	0	0	0	0	0
A_ESV_1339;size=86	0	0	0	0	86	0	0	0	0	0	0
A_ESV_1340;size=86	0	0	0	0	86	0	0	0	0	0	0
A_ESV_1341;size=86	0	0	0	0	0	0	86	0	0	0	0
A_ESV_1342;size=86	0	0	0	0	0	0	14	0	72	0	0
A_ESV_1343;size=86	0	0	0	0	0	0	0	65	0	21	0
A_ESV_1344;size=86	0	0	0	0	0	0	0	0	82	4	0
A_ESV_1345;size=86	0	0	0	0	0	0	0	0	47	29	10
A_ESV_1346;size=86	5	0	0	0	4	0	0	14	0	46	17
A_ESV_1347;size=86	0	14	2	19	34	16	0	0	1	0	0
A_ESV_1348;size=85	0	49	36	0	0	0	0	0	0	0	0
A_ESV_1349;size=85	0	0	0	0	24	61	0	0	0	0	0
A_ESV_1350;size=85	0	0	0	0	10	75	0	0	0	0	0
A_ESV_1351;size=85	0	0	0	0	0	0	49	0	24	12	0
A_ESV_1352;size=85	0	0	0	0	0	0	0	0	0	85	0
A_ESV_1353;size=85	0	0	0	0	0	0	0	0	0	0	85
A_ESV_1354;size=85	0	0	0	0	0	0	0	0	2	83	0
A_ESV_1355;size=85	8	7	0	0	0	0	0	0	0	23	47
A_ESV_1356;size=84	7	3	0	0	0	0	0	5	46	13	10
A_ESV_1357;size=84	60	4	20	0	0	0	0	0	0	0	0
A_ESV_1358;size=84	2	1	1	0	0	0	40	31	6	3	0
A_ESV_1359;size=84	0	0	0	0	0	84	0	0	0	0	0
A_ESV_1360;size=84	0	0	0	0	0	0	41	39	3	1	0
A_ESV_1361;size=84	0	0	0	0	0	0	0	0	84	0	0
A_ESV_1362;size=84	0	0	0	0	0	0	0	0	0	84	0
A_ESV_1363;size=84	0	0	0	1	83	0	0	0	0	0	0
A_ESV_1364;size=84	0	0	0	0	0	0	0	0	84	0	0
A_ESV_1365;size=84	29	28	0	0	27	0	0	0	0	0	0
A_ESV_1366;size=83	1	4	0	0	0	0	0	0	0	0	78
A_ESV_1367;size=83	6	13	2	0	0	0	0	17	3	20	22
A_ESV_1368;size=83	4	0	0	0	0	0	2	7	22	31	17
A_ESV_1369;size=83	2	0	0	0	0	0	5	15	31	29	1
A_ESV_1370;size=83	0	83	0	0	0	0	0	0	0	0	0
A_ESV_1371;size=83	0	0	0	0	83	0	0	0	0	0	0
A_ESV_1372;size=83	0	0	0	0	0	0	34	46	3	0	0
A_ESV_1373;size=83	0	0	0	0	0	0	0	0	46	37	0
A_ESV_1374;size=83	3	27	31	20	0	0	0	0	0	0	2
A_ESV_1375;size=82	6	56	0	0	0	0	0	0	0	0	20
A_ESV_1376;size=82	29	10	0	0	0	0	18	11	5	9	0
A_ESV_1377;size=82	0	0	0	82	0	0	0	0	0	0	0
A_ESV_1378;size=82	0	0	0	0	0	82	0	0	0	0	0
A_ESV_1379;size=82	0	0	0	0	0	0	59	0	0	23	0
A_ESV_1380;size=82	0	0	0	0	0	0	0	0	72	0	10
A_ESV_1381;size=82	0	0	0	0	0	0	0	0	82	0	0
A_ESV_1382;size=82	0	0	0	0	0	0	0	0	0	82	0
A_ESV_1383;size=82	21	14	2	0	0	0	0	0	6	24	15
A_ESV_1384;size=82	0	0	0	0	0	0	25	50	7	0	0
A_ESV_1385;size=82	0	7	8	12	29	26	0	0	0	0	0
A_ESV_1386;size=81	1	0	0	0	0	0	0	14	0	59	7
A_ESV_1387;size=81	0	0	0	0	0	0	33	30	16	2	0
A_ESV_1388;size=81	81	0	0	0	0	0	0	0	0	0	0
A_ESV_1389;size=81	0	0	81	0	0	0	0	0	0	0	0
A_ESV_1390;size=81	0	0	11	0	0	0	0	0	0	25	45
A_ESV_1391;size=81	0	25	0	0	0	0	0	0	0	0	56
A_ESV_1392;size=81	0	0	32	49	0	0	0	0	0	0	0
A_ESV_1393;size=80	80	0	0	0	0	0	0	0	0	0	0
A_ESV_1394;size=80	17	0	0	0	0	0	11	0	7	40	5
A_ESV_1395;size=80	1	0	0	0	0	0	41	28	9	1	0
A_ESV_1396;size=80	0	80	0	0	0	0	0	0	0	0	0
A_ESV_1397;size=80	0	0	0	0	68	12	0	0	0	0	0
A_ESV_1398;size=80	0	0	0	0	0	0	0	80	0	0	0
A_ESV_1399;size=80	0	0	0	0	0	0	0	0	79	0	1
A_ESV_1400;size=80	26	0	54	0	0	0	0	0	0	0	0
A_ESV_1401;size=79	6	0	0	0	0	0	0	18	26	29	0
A_ESV_1402;size=79	0	12	0	0	0	13	17	17	20	0	0
A_ESV_1403;size=79	0	0	0	0	0	0	69	0	10	0	0
A_ESV_1404;size=79	0	0	0	0	0	0	0	0	0	79	0
A_ESV_1405;size=79	0	4	5	44	14	12	0	0	0	0	0
A_ESV_1406;size=78	0	0	0	0	0	0	0	77	0	0	1
A_ESV_1407;size=78	78	0	0	0	0	0	0	0	0	0	0
A_ESV_1408;size=78	78	0	0	0	0	0	0	0	0	0	0
A_ESV_1409;size=78	2	8	4	0	0	0	0	0	6	53	5
A_ESV_1410;size=78	0	9	0	0	0	0	0	0	69	0	0
A_ESV_1411;size=78	0	0	6	0	67	5	0	0	0	0	0
A_ESV_1412;size=78	0	0	0	0	68	10	0	0	0	0	0
A_ESV_1413;size=78	0	0	0	0	0	78	0	0	0	0	0
A_ESV_1414;size=78	0	0	0	0	0	0	57	0	21	0	0
A_ESV_1415;size=78	0	0	0	0	0	0	0	78	0	0	0
A_ESV_1416;size=78	0	0	0	0	0	0	0	0	78	0	0
A_ESV_1417;size=78	0	48	16	0	0	0	0	0	0	0	14
A_ESV_1418;size=78	0	0	0	0	0	0	0	0	19	59	0
A_ESV_1419;size=78	0	0	0	0	0	0	78	0	0	0	0
A_ESV_1420;size=78	44	0	0	0	0	0	0	0	0	0	34
A_ESV_1421;size=77	24	0	0	0	0	0	0	53	0	0	0
A_ESV_1422;size=77	77	0	0	0	0	0	0	0	0	0	0
A_ESV_1423;size=77	0	0	0	0	0	0	0	14	20	43	0
A_ESV_1424;size=77	0	0	0	0	0	0	0	0	37	40	0
A_ESV_1425;size=77	0	0	0	0	0	0	0	0	0	0	77
A_ESV_1426;size=77	6	0	0	0	10	0	11	11	21	17	1
A_ESV_1427;size=77	10	6	0	0	0	0	0	0	0	0	61
A_ESV_1428;size=77	0	12	3	14	27	17	0	0	4	0	0
A_ESV_1429;size=76	14	17	0	0	0	1	0	0	21	21	2
A_ESV_1430;size=76	0	0	76	0	0	0	0	0	0	0	0
A_ESV_1431;size=76	0	0	4	26	0	0	0	0	0	0	46
A_ESV_1432;size=76	0	0	0	0	0	76	0	0	0	0	0
A_ESV_1433;size=76	0	0	0	0	0	0	0	0	64	12	0
A_ESV_1434;size=76	0	2	7	55	0	12	0	0	0	0	0
A_ESV_1435;size=75	1	0	0	0	0	0	9	14	31	19	1
A_ESV_1436;size=75	1	0	0	0	0	0	0	0	74	0	0
A_ESV_1437;size=75	0	0	0	0	0	0	0	0	0	75	0
A_ESV_1438;size=75	0	0	0	0	0	0	0	0	0	0	75
A_ESV_1439;size=75	14	0	0	14	0	0	0	0	0	47	0
A_ESV_1440;size=74	2	0	0	0	0	0	23	27	21	1	0
A_ESV_1441;size=74	0	74	0	0	0	0	0	0	0	0	0
A_ESV_1442;size=74	0	14	60	0	0	0	0	0	0	0	0
A_ESV_1443;size=74	0	3	0	0	0	0	69	0	0	2	0
A_ESV_1444;size=74	0	0	0	0	57	13	0	0	0	0	4
A_ESV_1445;size=74	0	0	0	0	74	0	0	0	0	0	0
A_ESV_1446;size=74	0	0	0	0	0	0	1	73	0	0	0
A_ESV_1447;size=74	0	0	0	0	0	0	0	74	0	0	0
A_ESV_1448;size=74	0	7	0	25	28	14	0	0	0	0	0
A_ESV_1449;size=73	73	0	0	0	0	0	0	0	0	0	0
A_ESV_1450;size=73	32	41	0	0	0	0	0	0	0	0	0
A_ESV_1451;size=73	23	0	0	0	0	0	0	0	0	7	43
A_ESV_1452;size=73	5	0	0	0	0	0	68	0	0	0	0
A_ESV_1453;size=73	15	0	0	0	0	0	0	0	0	0	58
A_ESV_1454;size=73	0	34	0	0	0	39	0	0	0	0	0
A_ESV_1455;size=73	0	4	0	0	0	0	0	0	15	0	54
A_ESV_1456;size=73	0	8	0	0	0	0	0	0	0	0	65
A_ESV_1457;size=73	0	10	0	0	0	0	63	0	0	0	0
A_ESV_1458;size=73	0	0	73	0	0	0	0	0	0	0	0
A_ESV_1459;size=73	0	0	0	0	0	0	73	0	0	0	0
A_ESV_1460;size=73	0	0	0	0	0	0	1	31	23	18	0
A_ESV_1461;size=73	0	0	0	0	0	0	0	0	73	0	0
A_ESV_1462;size=73	0	0	0	0	0	0	0	0	0	73	0
A_ESV_1463;size=73	0	0	0	0	0	0	0	0	0	5	68
A_ESV_1464;size=72	7	1	3	3	2	0	9	12	14	20	1
A_ESV_1465;size=72	4	13	0	0	0	0	0	39	0	16	0
A_ESV_1466;size=72	0	72	0	0	0	0	0	0	0	0	0
A_ESV_1467;size=72	0	0	4	66	0	0	0	0	0	0	2
A_ESV_1468;size=72	0	0	0	0	0	0	0	0	0	72	0
A_ESV_1469;size=72	0	0	0	0	0	0	0	0	0	72	0
A_ESV_1470;size=72	0	0	0	0	0	0	0	0	0	0	72
A_ESV_1471;size=72	2	2	0	0	8	0	16	7	28	7	2
A_ESV_1472;size=71	0	71	0	0	0	0	0	0	0	0	0
A_ESV_1473;size=71	0	14	0	0	0	0	0	0	0	22	35
A_ESV_1474;size=71	0	0	12	0	0	0	58	0	0	0	1
A_ESV_1475;size=71	0	0	0	0	2	69	0	0	0	0	0
A_ESV_1476;size=71	0	0	0	0	0	71	0	0	0	0	0
A_ESV_1477;size=71	0	0	0	0	0	0	0	0	0	0	71
A_ESV_1478;size=71	8	0	0	0	0	0	0	0	48	15	0
A_ESV_1479;size=70	4	0	0	0	0	0	9	6	23	23	5
A_ESV_1480;size=70	0	8	2	0	0	0	0	0	0	35	25
A_ESV_1481;size=70	0	0	0	0	0	0	19	48	1	0	2
A_ESV_1482;size=70	0	0	0	0	0	0	0	70	0	0	0
A_ESV_1483;size=70	0	0	0	0	0	0	0	0	0	15	55
A_ESV_1484;size=70	0	0	0	0	70	0	0	0	0	0	0
A_ESV_1485;size=69	0	69	0	0	0	0	0	0	0	0	0
A_ESV_1486;size=68	68	0	0	0	0	0	0	0	0	0	0
A_ESV_1487;size=68	0	68	0	0	0	0	0	0	0	0	0
A_ESV_1488;size=68	0	6	0	0	0	0	0	0	0	44	18
A_ESV_1489;size=68	0	0	0	0	0	0	53	15	0	0	0
A_ESV_1490;size=68	0	0	0	0	0	0	0	0	63	5	0
A_ESV_1491;size=68	0	0	0	0	0	0	0	0	28	40	0
A_ESV_1492;size=67	15	19	0	0	0	0	0	0	0	0	33
A_ESV_1493;size=67	0	67	0	0	0	0	0	0	0	0	0
A_ESV_1494;size=67	0	14	0	21	0	25	0	0	0	1	6
A_ESV_1495;size=67	0	19	48	0	0	0	0	0	0	0	0
A_ESV_1496;size=67	0	0	0	0	0	0	0	0	67	0	0
A_ESV_1497;size=67	0	0	0	0	0	0	0	0	67	0	0
A_ESV_1498;size=67	18	0	0	0	0	0	0	27	0	0	22
A_ESV_1499;size=67	0	0	54	0	0	0	0	0	0	0	13
A_ESV_1500;size=67	0	0	0	0	0	0	0	0	67	0	0
A_ESV_1501;size=66	0	0	0	0	0	0	66	0	0	0	0
A_ESV_1502;size=66	66	0	0	0	0	0	0	0	0	0	0
A_ESV_1503;size=66	0	34	32	0	0	0	0	0	0	0	0
A_ESV_1504;size=66	0	0	1	0	54	11	0	0	0	0	0
A_ESV_1505;size=66	0	0	0	0	0	0	66	0	0	0	0
A_ESV_1506;size=66	0	0	0	0	0	0	0	0	28	38	0
A_ESV_1507;size=66	0	0	0	0	0	0	0	0	0	66	0
A_ESV_1508;size=66	0	0	0	0	65	0	0	0	0	1	0
A_ESV_1509;size=66	0	66	0	0	0	0	0	0	0	0	0
A_ESV_1510;size=66	11	33	0	0	0	0	0	0	0	0	22
A_ESV_1511;size=66	0	0	0	0	0	66	0	0	0	0	0
A_ESV_1512;size=65	2	1	22	17	23	0	0	0	0	0	0
A_ESV_1513;size=65	0	56	8	0	0	0	0	0	0	1	0
A_ESV_1514;size=65	0	65	0	0	0	0	0	0	0	0	0
A_ESV_1515;size=65	0	2	0	0	0	0	30	0	21	12	0
A_ESV_1516;size=65	0	1	0	0	0	0	0	0	0	0	64
A_ESV_1517;size=65	0	0	0	65	0	0	0	0	0	0	0
A_ESV_1518;size=65	0	0	0	0	65	0	0	0	0	0	0
A_ESV_1519;size=65	0	0	0	0	0	65	0	0	0	0	0
A_ESV_1520;size=65	0	0	0	0	0	0	0	0	65	0	0
A_ESV_1521;size=65	0	0	0	0	0	0	0	0	0	27	38
A_ESV_1522;size=64	0	0	0	0	64	0	0	0	0	0	0
A_ESV_1523;size=64	0	0	0	0	0	0	0	64	0	0	0
A_ESV_1524;size=64	0	0	0	0	0	0	0	64	0	0	0
A_ESV_1525;size=64	0	0	0	0	0	0	0	64	0	0	0
A_ESV_1526;size=64	0	0	0	0	0	0	0	11	48	5	0
A_ESV_1527;size=64	0	0	0	0	0	0	0	64	0	0	0
A_ESV_1528;size=64	0	0	0	0	0	0	0	0	64	0	0
A_ESV_1529;size=64	0	0	0	0	57	7	0	0	0	0	0
A_ESV_1530;size=63	17	1	0	16	0	20	0	0	2	0	7
A_ESV_1531;size=63	2	0	1	12	0	0	0	0	0	0	48
A_ESV_1532;size=63	7	1	1	0	0	2	0	0	8	30	14
A_ESV_1533;size=63	63	0	0	0	0	0	0	0	0	0	0
A_ESV_1534;size=63	0	0	2	0	57	4	0	0	0	0	0
A_ESV_1535;size=63	0	0	2	54	0	0	0	0	0	0	7
A_ESV_1536;size=63	0	0	0	0	63	0	0	0	0	0	0
A_ESV_1537;size=63	0	0	0	0	62	1	0	0	0	0	0
A_ESV_1538;size=63	0	0	0	0	0	0	54	9	0	0	0
A_ESV_1539;size=63	0	0	0	0	0	0	0	43	14	6	0
A_ESV_1540;size=63	0	0	0	0	0	0	0	61	2	0	0
A_ESV_1541;size=63	0	0	0	0	0	0	0	0	63	0	0
A_ESV_1542;size=63	0	4	3	0	38	18	0	0	0	0	0
A_ESV_1543;size=62	0	12	0	22	28	0	0	0	0	0	0
A_ESV_1544;size=62	6	0	0	0	0	0	0	0	18	38	0
A_ESV_1545;size=62	20	5	0	0	20	0	0	0	0	0	17
A_ESV_1546;size=62	0	0	0	0	0	62	0	0	0	0	0
A_ESV_1547;size=62	0	0	0	0	0	0	0	0	9	53	0
A_ESV_1548;size=62	0	0	0	0	0	0	0	0	6	56	0
A_ESV_1549;size=62	0	0	0	0	0	0	0	0	0	0	62
A_ESV_1550;size=61	0	0	0	0	0	0	0	1	60	0	0
A_ESV_1551;size=61	15	2	0	0	0	0	0	0	0	15	29
A_ESV_1552;size=61	0	0	0	61	0	0	0	0	0	0	0
A_ESV_1553;size=61	0	0	0	0	16	45	0	0	0	0	0
A_ESV_1554;size=61	0	0	0	0	0	0	61	0	0	0	0
A_ESV_1555;size=61	0	0	0	0	0	0	61	0	0	0	0
A_ESV_1556;size=61	0	0	0	0	0	0	0	36	22	0	3
A_ESV_1557;size=61	0	0	0	0	0	0	0	0	0	61	0
A_ESV_1558;size=61	0	0	0	0	0	0	0	0	0	61	0
A_ESV_1559;size=61	0	0	0	0	0	61	0	0	0	0	0
A_ESV_1560;size=61	7	6	0	26	0	0	0	0	0	0	22
A_ESV_1561;size=60	60	0	0	0	0	0	0	0	0	0	0
A_ESV_1562;size=60	24	0	0	0	0	0	0	0	22	0	14
A_ESV_1563;size=60	56	0	0	0	0	0	0	0	0	4	0
A_ESV_1564;size=60	2	2	0	0	0	0	29	0	5	14	8
A_ESV_1565;size=60	0	0	0	1	7	52	0	0	0	0	0
A_ESV_1566;size=60	0	0	0	0	12	48	0	0	0	0	0
A_ESV_1567;size=60	0	0	0	0	0	0	60	0	0	0	0
A_ESV_1568;size=60	0	0	0	0	0	0	9	0	39	12	0
A_ESV_1569;size=60	0	0	0	0	0	0	0	0	0	11	49
A_ESV_1570;size=60	0	0	0	0	0	0	0	0	0	60	0
A_ESV_1571;size=59	10	4	0	21	23	1	0	0	0	0	0
A_ESV_1572;size=59	1	2	0	18	23	0	0	0	12	0	3
A_ESV_1573;size=59	9	0	1	0	0	0	0	0	7	0	42
A_ESV_1574;size=59	3	0	18	0	0	3	0	0	0	0	35
A_ESV_1575;size=59	1	0	0	0	0	0	47	0	0	1	10
A_ESV_1576;size=59	1	0	0	0	0	0	0	0	43	15	0
A_ESV_1577;size=59	0	23	36	0	0	0	0	0	0	0	0
A_ESV_1578;size=59	0	1	0	0	0	0	0	0	0	0	58
A_ESV_1579;size=59	0	0	59	0	0	0	0	0	0	0	0
A_ESV_1580;size=59	0	0	26	33	0	0	0	0	0	0	0
A_ESV_1581;size=59	0	0	0	0	0	0	59	0	0	0	0
A_ESV_1582;size=59	0	0	0	0	0	0	33	26	0	0	0
A_ESV_1583;size=59	0	0	0	0	0	0	0	59	0	0	0
A_ESV_1584;size=59	0	0	0	0	0	0	0	0	59	0	0
A_ESV_1585;size=59	0	0	0	0	0	0	0	0	0	59	0
A_ESV_1586;size=59	0	0	0	0	0	0	0	0	0	0	59
A_ESV_1587;size=59	10	0	0	0	0	0	0	0	0	49	0
A_ESV_1588;size=58	0	0	0	0	0	0	0	20	17	21	0
A_ESV_1589;size=58	0	0	0	0	0	0	0	0	0	0	58
A_ESV_1590;size=58	7	6	2	2	6	4	0	0	1	18	12
A_ESV_1591;size=58	58	0	0	0	0	0	0	0	0	0	0
A_ESV_1592;size=58	29	0	0	0	0	0	0	0	0	0	29
A_ESV_1593;size=58	1	5	0	0	0	0	26	21	5	0	0
A_ESV_1594;size=58	1	0	0	0	0	0	0	0	11	35	11
A_ESV_1595;size=58	0	58	0	0	0	0	0	0	0	0	0
A_ESV_1596;size=58	0	0	58	0	0	0	0	0	0	0	0
A_ESV_1597;size=58	0	0	37	21	0	0	0	0	0	0	0
A_ESV_1598;size=58	0	0	0	14	43	1	0	0	0	0	0
A_ESV_1599;size=58	0	0	0	0	54	4	0	0	0	0	0
A_ESV_1600;size=58	0	0	0	0	58	0	0	0	0	0	0
A_ESV_1601;size=58	0	0	0	0	0	0	17	20	19	2	0
A_ESV_1602;size=58	0	0	0	0	0	0	0	58	0	0	0
A_ESV_1603;size=58	0	0	0	0	0	21	0	0	37	0	0
A_ESV_1604;size=57	57	0	0	0	0	0	0	0	0	0	0
A_ESV_1605;size=57	57	0	0	0	0	0	0	0	0	0	0
A_ESV_1606;size=57	21	26	2	0	0	0	0	4	0	3	1
A_ESV_1607;size=57	0	43	0	0	0	0	0	0	0	14	0
A_ESV_1608;size=57	0	1	0	56	0	0	0	0	0	0	0
A_ESV_1609;size=57	0	0	57	0	0	0	0	0	0	0	0
A_ESV_1610;size=57	0	0	0	0	0	0	0	1	51	5	0
A_ESV_1611;size=57	0	0	0	0	0	0	0	0	57	0	0
A_ESV_1612;size=57	0	0	0	0	0	0	0	0	0	57	0
A_ESV_1613;size=56	0	0	0	0	0	0	15	19	19	3	0
A_ESV_1614;size=56	56	0	0	0	0	0	0	0	0	0	0
A_ESV_1615;size=56	50	6	0	0	0	0	0	0	0	0	0
A_ESV_1616;size=56	0	42	0	0	0	0	0	0	0	0	14
A_ESV_1617;size=56	0	0	6	0	0	0	0	0	0	50	0
A_ESV_1618;size=56	0	0	0	0	0	56	0	0	0	0	0
A_ESV_1619;size=56	0	0	0	0	0	0	3	3	26	24	0
A_ESV_1620;size=56	0	0	0	0	0	0	0	40	11	5	0
A_ESV_1621;size=56	0	0	0	0	0	0	0	29	19	8	0
A_ESV_1622;size=56	0	0	0	0	0	0	0	35	13	7	1
A_ESV_1623;size=56	0	0	0	0	0	0	0	0	22	30	4
A_ESV_1624;size=56	0	0	0	0	0	0	0	0	56	0	0
A_ESV_1625;size=56	0	0	0	0	0	0	0	0	0	56	0
A_ESV_1626;size=56	0	0	0	0	0	0	0	0	0	0	56
A_ESV_1627;size=56	0	0	0	0	0	0	0	0	0	0	56
A_ESV_1628;size=55	17	38	0	0	0	0	0	0	0	0	0
A_ESV_1629;size=55	4	0	0	0	0	0	6	2	0	17	26
A_ESV_1630;size=55	8	4	0	0	0	0	0	0	9	23	11
A_ESV_1631;size=55	0	0	55	0	0	0	0	0	0	0	0
A_ESV_1632;size=55	0	0	0	0	55	0	0	0	0	0	0
A_ESV_1633;size=55	0	0	0	0	22	33	0	0	0	0	0
A_ESV_1634;size=55	0	0	0	0	0	0	32	20	3	0	0
A_ESV_1635;size=55	0	0	0	0	0	0	55	0	0	0	0
A_ESV_1636;size=55	0	0	0	0	0	0	55	0	0	0	0
A_ESV_1637;size=55	0	0	0	0	0	0	0	0	55	0	0
A_ESV_1638;size=55	0	0	0	0	0	0	0	0	55	0	0
A_ESV_1639;size=55	0	0	0	0	0	0	0	0	0	0	55
A_ESV_1640;size=55	0	21	25	0	0	0	0	0	0	0	9
A_ESV_1641;size=55	0	0	0	0	0	0	17	29	4	5	0
A_ESV_1642;size=54	48	0	6	0	0	0	0	0	0	0	0
A_ESV_1643;size=54	10	0	0	0	0	0	0	0	0	39	5
A_ESV_1644;size=54	8	1	3	1	4	0	4	6	3	19	5
A_ESV_1645;size=54	32	0	0	0	0	0	0	0	10	0	12
A_ESV_1646;size=54	3	2	0	0	0	0	12	0	36	0	1
A_ESV_1647;size=54	0	54	0	0	0	0	0	0	0	0	0
A_ESV_1648;size=54	0	1	0	0	0	16	0	0	0	22	15
A_ESV_1649;size=54	0	0	0	0	0	0	54	0	0	0	0
A_ESV_1650;size=54	0	0	0	0	0	0	0	54	0	0	0
A_ESV_1651;size=54	0	0	0	0	0	0	0	0	0	54	0
A_ESV_1652;size=54	0	0	0	0	0	0	0	0	0	0	54
A_ESV_1653;size=54	1	0	0	0	0	0	0	0	12	0	41
A_ESV_1654;size=54	0	0	0	0	54	0	0	0	0	0	0
A_ESV_1655;size=53	0	0	0	0	0	0	0	0	53	0	0
A_ESV_1656;size=53	14	32	0	0	0	0	0	0	0	1	6
A_ESV_1657;size=53	3	0	0	0	0	0	10	0	0	0	40
A_ESV_1658;size=53	4	0	0	0	4	7	22	5	5	5	1
A_ESV_1659;size=53	53	0	0	0	0	0	0	0	0	0	0
A_ESV_1660;size=53	0	2	0	14	20	16	0	0	1	0	0
A_ESV_1661;size=53	0	0	0	0	53	0	0	0	0	0	0
A_ESV_1662;size=53	0	0	0	0	4	49	0	0	0	0	0
A_ESV_1663;size=53	0	0	0	0	0	0	53	0	0	0	0
A_ESV_1664;size=53	0	0	0	0	0	0	53	0	0	0	0
A_ESV_1665;size=53	0	0	0	0	0	0	28	10	1	14	0
A_ESV_1666;size=53	0	0	0	0	0	0	0	45	8	0	0
A_ESV_1667;size=53	0	0	0	0	0	0	0	0	0	1	52
A_ESV_1668;size=53	0	0	0	0	0	0	0	0	0	0	53
A_ESV_1669;size=52	8	8	0	0	7	0	0	0	0	0	29
A_ESV_1670;size=52	0	52	0	0	0	0	0	0	0	0	0
A_ESV_1671;size=52	0	45	7	0	0	0	0	0	0	0	0
A_ESV_1672;size=52	0	7	0	0	0	45	0	0	0	0	0
A_ESV_1673;size=52	0	0	52	0	0	0	0	0	0	0	0
A_ESV_1674;size=52	0	0	0	0	0	52	0	0	0	0	0
A_ESV_1675;size=52	0	0	0	0	0	0	0	44	8	0	0
A_ESV_1676;size=52	0	0	0	0	0	0	0	0	0	52	0
A_ESV_1677;size=52	0	0	0	0	0	0	0	0	0	0	52
A_ESV_1678;size=52	0	0	1	2	30	19	0	0	0	0	0
A_ESV_1679;size=51	0	0	0	0	0	0	0	0	14	0	37
A_ESV_1680;size=51	4	0	0	0	0	0	0	0	19	24	4
A_ESV_1681;size=51	0	0	0	0	0	0	0	0	0	51	0
A_ESV_1682;size=51	51	0	0	0	0	0	0	0	0	0	0
A_ESV_1683;size=51	11	0	0	1	0	0	0	0	0	0	39
A_ESV_1684;size=51	0	1	4	46	0	0	0	0	0	0	0
A_ESV_1685;size=51	0	51	0	0	0	0	0	0	0	0	0
A_ESV_1686;size=51	0	0	14	37	0	0	0	0	0	0	0
A_ESV_1687;size=51	0	0	7	0	17	20	0	0	0	0	7
A_ESV_1688;size=51	0	0	0	15	36	0	0	0	0	0	0
A_ESV_1689;size=51	0	0	0	0	0	0	0	51	0	0	0
A_ESV_1690;size=51	0	0	0	0	0	0	0	51	0	0	0
A_ESV_1691;size=51	0	0	0	0	0	0	0	51	0	0	0
A_ESV_1692;size=51	0	0	0	0	0	0	0	0	51	0	0
A_ESV_1693;size=51	0	0	0	0	0	20	0	0	31	0	0
A_ESV_1694;size=50	2	0	0	0	0	0	0	0	0	43	5
A_ESV_1695;size=50	0	0	50	0	0	0	0	0	0	0	0
A_ESV_1696;size=50	0	0	10	40	0	0	0	0	0	0	0
A_ESV_1697;size=50	0	0	0	50	0	0	0	0	0	0	0
A_ESV_1698;size=50	23	4	8	0	0	13	0	0	0	0	2
A_ESV_1699;size=50	0	21	3	0	0	0	0	0	0	26	0
A_ESV_1700;size=50	0	27	0	0	0	0	0	0	0	0	23
A_ESV_1701;size=50	0	50	0	0	0	0	0	0	0	0	0
A_ESV_1702;size=50	0	1	0	0	0	0	0	46	3	0	0
A_ESV_1703;size=50	0	0	50	0	0	0	0	0	0	0	0
A_ESV_1704;size=50	0	0	0	0	46	4	0	0	0	0	0
A_ESV_1705;size=50	0	0	0	0	50	0	0	0	0	0	0
A_ESV_1706;size=50	0	0	0	0	0	0	33	17	0	0	0
A_ESV_1707;size=50	0	0	0	0	0	0	0	23	23	4	0
A_ESV_1708;size=50	0	0	0	0	0	0	0	31	8	11	0
A_ESV_1709;size=50	0	0	0	0	0	0	0	0	50	0	0
A_ESV_1710;size=50	0	0	0	0	0	0	0	0	0	37	13
A_ESV_1711;size=50	0	0	0	0	0	0	0	0	0	50	0
A_ESV_1712;size=50	0	0	0	0	0	0	0	0	0	50	0
A_ESV_1713;size=50	2	0	20	0	0	15	0	0	0	13	0
A_ESV_1714;size=50	0	0	0	0	0	0	0	50	0	0	0
A_ESV_1715;size=49	0	0	0	11	22	16	0	0	0	0	0
A_ESV_1716;size=49	49	0	0	0	0	0	0	0	0	0	0
A_ESV_1717;size=49	0	0	0	0	0	0	29	20	0	0	0
A_ESV_1718;size=49	49	0	0	0	0	0	0	0	0	0	0
A_ESV_1719;size=49	27	1	0	0	0	0	0	0	0	2	19
A_ESV_1720;size=49	0	2	0	0	0	0	0	0	25	1	21
A_ESV_1721;size=49	0	0	0	49	0	0	0	0	0	0	0
A_ESV_1722;size=49	0	0	0	14	0	0	0	13	14	5	3
A_ESV_1723;size=49	0	0	0	0	49	0	0	0	0	0	0
A_ESV_1724;size=49	0	0	0	0	0	0	0	1	48	0	0
A_ESV_1725;size=49	0	0	0	0	0	0	0	21	0	28	0
A_ESV_1726;size=49	0	0	0	0	0	0	0	49	0	0	0
A_ESV_1727;size=49	0	0	0	0	0	0	0	0	49	0	0
A_ESV_1728;size=49	0	0	0	0	0	0	0	0	4	0	45
A_ESV_1729;size=49	0	0	0	0	0	0	0	0	0	49	0
A_ESV_1730;size=48	0	0	0	0	0	0	0	0	48	0	0
A_ESV_1731;size=48	22	17	0	0	0	0	0	0	0	9	0
A_ESV_1732;size=48	0	0	0	0	48	0	0	0	0	0	0
A_ESV_1733;size=48	18	0	0	0	0	0	25	0	5	0	0
A_ESV_1734;size=48	41	0	0	0	0	0	0	0	2	5	0
A_ESV_1735;size=48	48	0	0	0	0	0	0	0	0	0	0
A_ESV_1736;size=48	1	0	0	0	0	0	0	0	36	0	11
A_ESV_1737;size=48	48	0	0	0	0	0	0	0	0	0	0
A_ESV_1738;size=48	3	2	1	0	11	0	1	2	14	7	7
A_ESV_1739;size=48	1	0	0	0	0	0	0	0	47	0	0
A_ESV_1740;size=48	0	2	0	18	0	8	0	0	0	0	20
A_ESV_1741;size=48	0	0	0	3	5	40	0	0	0	0	0
A_ESV_1742;size=48	0	0	0	0	48	0	0	0	0	0	0
A_ESV_1743;size=48	0	0	0	0	0	48	0	0	0	0	0
A_ESV_1744;size=48	0	0	0	0	0	48	0	0	0	0	0
A_ESV_1745;size=48	0	0	0	0	0	0	0	48	0	0	0
A_ESV_1746;size=48	0	0	0	0	0	0	0	48	0	0	0
A_ESV_1747;size=48	0	0	0	0	0	0	48	0	0	0	0
A_ESV_1748;size=48	1	0	0	0	0	0	4	0	0	12	31
A_ESV_1749;size=47	10	0	0	0	0	0	21	0	0	14	2
A_ESV_1750;size=47	0	0	0	0	0	0	0	47	0	0	0
A_ESV_1751;size=47	0	47	0	0	0	0	0	0	0	0	0
A_ESV_1752;size=47	3	0	0	9	15	20	0	0	0	0	0
A_ESV_1753;size=47	0	0	0	0	0	0	0	0	47	0	0
A_ESV_1754;size=47	2	11	25	0	1	7	0	0	0	0	1
A_ESV_1755;size=47	27	3	11	0	0	0	0	0	0	0	6
A_ESV_1756;size=47	7	1	0	0	0	0	0	0	0	0	39
A_ESV_1757;size=47	2	0	0	0	0	0	0	18	22	5	0
A_ESV_1758;size=47	0	47	0	0	0	0	0	0	0	0	0
A_ESV_1759;size=47	0	5	0	1	11	30	0	0	0	0	0
A_ESV_1760;size=47	0	13	0	0	0	0	0	0	0	0	34
A_ESV_1761;size=47	0	0	47	0	0	0	0	0	0	0	0
A_ESV_1762;size=47	0	0	47	0	0	0	0	0	0	0	0
A_ESV_1763;size=47	0	0	47	0	0	0	0	0	0	0	0
A_ESV_1764;size=47	0	0	0	47	0	0	0	0	0	0	0
A_ESV_1765;size=47	0	0	0	0	47	0	0	0	0	0	0
A_ESV_1766;size=47	0	0	0	0	47	0	0	0	0	0	0
A_ESV_1767;size=47	0	0	0	0	0	0	9	24	7	7	0
A_ESV_1768;size=47	0	0	0	0	0	0	0	47	0	0	0
A_ESV_1769;size=47	0	0	0	0	0	0	0	23	0	24	0
A_ESV_1770;size=47	0	0	0	0	0	0	0	0	47	0	0
A_ESV_1771;size=47	0	0	0	0	0	0	0	0	0	0	47
A_ESV_1772;size=47	0	0	0	0	0	0	0	0	0	0	47
A_ESV_1773;size=47	0	0	0	0	0	0	0	0	47	0	0
A_ESV_1774;size=46	0	46	0	0	0	0	0	0	0	0	0
A_ESV_1775;size=46	46	0	0	0	0	0	0	0	0	0	0
A_ESV_1776;size=46	46	0	0	0	0	0	0	0	0	0	0
A_ESV_1777;size=46	3	0	0	1	26	2	0	0	0	0	14
A_ESV_1778;size=46	2	2	2	0	0	0	0	0	5	11	24
A_ESV_1779;size=46	5	0	0	0	0	0	0	13	20	7	1
A_ESV_1780;size=46	2	3	0	0	0	0	6	10	13	6	6
A_ESV_1781;size=46	0	46	0	0	0	0	0	0	0	0	0
A_ESV_1782;size=46	0	0	46	0	0	0	0	0	0	0	0
A_ESV_1783;size=46	0	0	3	3	28	12	0	0	0	0	0
A_ESV_1784;size=46	0	0	0	1	41	4	0	0	0	0	0
A_ESV_1785;size=46	0	0	0	0	0	0	35	11	0	0	0
A_ESV_1786;size=46	0	0	0	0	0	0	32	0	14	0	0
A_ESV_1787;size=46	0	0	0	0	0	0	0	46	0	0	0
A_ESV_1788;size=46	0	0	0	0	0	0	0	0	0	46	0
A_ESV_1789;size=46	0	0	0	0	0	0	0	0	0	46	0
A_ESV_1790;size=45	0	0	0	0	0	0	0	45	0	0	0
A_ESV_1791;size=45	45	0	0	0	0	0	0	0	0	0	0
A_ESV_1792;size=45	45	0	0	0	0	0	0	0	0	0	0
A_ESV_1793;size=45	3	0	0	0	0	0	4	9	7	19	3
A_ESV_1794;size=45	9	22	0	0	0	0	0	0	0	0	14
A_ESV_1795;size=45	0	42	3	0	0	0	0	0	0	0	0
A_ESV_1796;size=45	0	28	17	0	0	0	0	0	0	0	0
A_ESV_1797;size=45	0	13	27	0	0	0	0	5	0	0	0
A_ESV_1798;size=45	0	45	0	0	0	0	0	0	0	0	0
A_ESV_1799;size=45	0	0	45	0	0	0	0	0	0	0	0
A_ESV_1800;size=45	0	0	0	32	13	0	0	0	0	0	0
A_ESV_1801;size=45	0	0	0	3	33	9	0	0	0	0	0
A_ESV_1802;size=45	0	0	0	0	45	0	0	0	0	0	0
A_ESV_1803;size=45	0	0	0	0	0	45	0	0	0	0	0
A_ESV_1804;size=45	0	0	0	0	0	0	0	0	45	0	0
A_ESV_1805;size=45	0	0	0	0	0	0	0	0	0	45	0
A_ESV_1806;size=44	8	0	0	0	0	0	0	0	0	36	0
A_ESV_1807;size=44	2	0	0	0	0	0	0	1	0	39	2
A_ESV_1808;size=44	0	0	6	0	0	0	0	24	14	0	0
A_ESV_1809;size=44	31	0	0	1	0	1	5	0	0	4	2
A_ESV_1810;size=44	0	23	21	0	0	0	0	0	0	0	0
A_ESV_1811;size=44	0	19	0	0	0	0	0	0	0	25	0
A_ESV_1812;size=44	0	44	0	0	0	0	0	0	0	0	0
A_ESV_1813;size=44	0	6	0	0	38	0	0	0	0	0	0
A_ESV_1814;size=44	0	0	44	0	0	0	0	0	0	0	0
A_ESV_1815;size=44	0	0	0	0	44	0	0	0	0	0	0
A_ESV_1816;size=44	0	0	0	0	0	0	24	20	0	0	0
A_ESV_1817;size=44	0	0	0	0	0	0	44	0	0	0	0
A_ESV_1818;size=44	0	0	0	0	0	0	44	0	0	0	0
A_ESV_1819;size=44	0	0	0	0	0	0	44	0	0	0	0
A_ESV_1820;size=44	0	0	0	0	0	0	0	42	2	0	0
A_ESV_1821;size=44	0	0	0	0	0	0	0	44	0	0	0
A_ESV_1822;size=44	0	0	0	0	0	0	0	0	44	0	0
A_ESV_1823;size=43	3	0	0	5	0	0	0	13	8	8	6
A_ESV_1824;size=43	0	0	0	0	0	0	0	0	0	0	43
A_ESV_1825;size=43	29	0	0	0	0	0	0	0	13	1	0
A_ESV_1826;size=43	43	0	0	0	0	0	0	0	0	0	0
A_ESV_1827;size=43	0	16	27	0	0	0	0	0	0	0	0
A_ESV_1828;size=43	0	0	1	0	42	0	0	0	0	0	0
A_ESV_1829;size=43	0	0	43	0	0	0	0	0	0	0	0
A_ESV_1830;size=43	0	0	1	8	30	4	0	0	0	0	0
A_ESV_1831;size=43	0	0	0	0	35	8	0	0	0	0	0
A_ESV_1832;size=43	0	0	0	0	0	43	0	0	0	0	0
A_ESV_1833;size=43	0	0	0	0	0	0	43	0	0	0	0
A_ESV_1834;size=43	0	0	0	0	0	0	0	43	0	0	0
A_ESV_1835;size=43	0	0	0	0	0	0	0	43	0	0	0
A_ESV_1836;size=43	21	0	0	0	0	0	0	0	0	0	22
A_ESV_1837;size=42	4	5	0	0	0	0	0	33	0	0	0
A_ESV_1838;size=42	0	0	0	42	0	0	0	0	0	0	0
A_ESV_1839;size=42	42	0	0	0	0	0	0	0	0	0	0
A_ESV_1840;size=42	42	0	0	0	0	0	0	0	0	0	0
A_ESV_1841;size=42	35	4	0	0	0	0	0	0	0	0	3
A_ESV_1842;size=42	0	2	2	19	7	0	0	0	0	0	12
A_ESV_1843;size=42	0	0	6	0	0	13	0	3	0	0	20
A_ESV_1844;size=42	0	0	0	42	0	0	0	0	0	0	0
A_ESV_1845;size=42	0	0	0	0	39	3	0	0	0	0	0
A_ESV_1846;size=42	0	0	0	0	0	0	33	0	9	0	0
A_ESV_1847;size=42	0	0	0	0	0	0	0	23	13	6	0
A_ESV_1848;size=42	0	0	0	0	0	0	0	0	42	0	0
A_ESV_1849;size=42	0	0	0	0	0	0	0	0	42	0	0
A_ESV_1850;size=42	0	0	0	0	0	0	0	0	42	0	0
A_ESV_1851;size=42	0	0	0	0	0	0	0	0	0	0	42
A_ESV_1852;size=41	0	0	0	0	0	0	0	0	0	41	0
A_ESV_1853;size=41	0	5	36	0	0	0	0	0	0	0	0
A_ESV_1854;size=41	0	0	0	0	0	0	0	0	12	29	0
A_ESV_1855;size=41	0	0	0	0	0	0	0	0	0	0	41
A_ESV_1856;size=41	3	0	0	0	0	0	0	11	21	6	0
A_ESV_1857;size=41	1	1	3	0	0	0	0	9	11	12	4
A_ESV_1858;size=41	0	21	20	0	0	0	0	0	0	0	0
A_ESV_1859;size=41	0	41	0	0	0	0	0	0	0	0	0
A_ESV_1860;size=41	0	0	41	0	0	0	0	0	0	0	0
A_ESV_1861;size=41	0	0	0	19	6	16	0	0	0	0	0
A_ESV_1862;size=41	0	0	0	0	41	0	0	0	0	0	0
A_ESV_1863;size=41	0	0	0	0	18	23	0	0	0	0	0
A_ESV_1864;size=41	0	0	0	0	41	0	0	0	0	0	0
A_ESV_1865;size=41	0	0	0	0	0	0	41	0	0	0	0
A_ESV_1866;size=41	0	0	0	0	0	0	41	0	0	0	0
A_ESV_1867;size=41	0	0	0	0	0	0	0	0	0	41	0
A_ESV_1868;size=40	0	0	0	0	0	0	40	0	0	0	0
A_ESV_1869;size=40	0	0	0	0	0	0	0	0	40	0	0
A_ESV_1870;size=40	0	0	0	0	0	40	0	0	0	0	0
A_ESV_1871;size=40	40	0	0	0	0	0	0	0	0	0	0
A_ESV_1872;size=40	16	18	0	0	0	0	0	0	0	0	6
A_ESV_1873;size=40	1	0	0	0	0	0	0	0	39	0	0
A_ESV_1874;size=40	0	40	0	0	0	0	0	0	0	0	0
A_ESV_1875;size=40	0	0	40	0	0	0	0	0	0	0	0
A_ESV_1876;size=40	0	0	0	0	40	0	0	0	0	0	0
A_ESV_1877;size=40	0	0	0	0	22	18	0	0	0	0	0
A_ESV_1878;size=40	0	0	0	0	0	0	33	7	0	0	0
A_ESV_1879;size=40	0	0	0	0	0	0	0	40	0	0	0
A_ESV_1880;size=40	0	0	0	0	0	0	0	0	0	1	39
A_ESV_1881;size=40	0	0	0	0	0	0	0	0	0	0	40
A_ESV_1882;size=39	4	0	0	0	0	0	7	5	19	3	1
A_ESV_1883;size=39	3	0	0	0	0	0	0	0	0	0	36
A_ESV_1884;size=39	2	0	0	0	0	0	0	0	18	18	1
A_ESV_1885;size=39	0	39	0	0	0	0	0	0	0	0	0
A_ESV_1886;size=39	0	3	4	1	6	25	0	0	0	0	0
A_ESV_1887;size=39	0	0	39	0	0	0	0	0	0	0	0
A_ESV_1888;size=39	0	0	39	0	0	0	0	0	0	0	0
A_ESV_1889;size=39	0	0	2	5	29	3	0	0	0	0	0
A_ESV_1890;size=39	0	0	0	11	28	0	0	0	0	0	0
A_ESV_1891;size=39	0	0	0	11	22	6	0	0	0	0	0
A_ESV_1892;size=39	0	0	0	0	39	0	0	0	0	0	0
A_ESV_1893;size=39	0	0	0	0	39	0	0	0	0	0	0
A_ESV_1894;size=39	0	0	0	0	0	39	0	0	0	0	0
A_ESV_1895;size=39	0	0	0	0	0	0	39	0	0	0	0
A_ESV_1896;size=39	0	0	0	0	0	0	39	0	0	0	0
A_ESV_1897;size=39	0	0	0	0	0	0	39	0	0	0	0
A_ESV_1898;size=39	0	0	0	0	0	0	23	16	0	0	0
A_ESV_1899;size=39	0	0	0	0	0	0	4	16	17	0	2
A_ESV_1900;size=39	0	0	0	0	0	0	0	39	0	0	0
A_ESV_1901;size=39	0	0	0	0	0	0	0	0	39	0	0
A_ESV_1902;size=39	0	0	0	0	0	0	0	0	0	0	39
A_ESV_1903;size=38	0	0	0	0	38	0	0	0	0	0	0
A_ESV_1904;size=38	0	0	0	0	38	0	0	0	0	0	0
A_ESV_1905;size=38	0	30	0	0	0	0	0	0	0	0	8
A_ESV_1906;size=38	38	0	0	0	0	0	0	0	0	0	0
A_ESV_1907;size=38	30	4	1	0	0	0	0	0	0	0	3
A_ESV_1908;size=38	6	0	0	0	0	0	0	6	6	5	15
A_ESV_1909;size=38	11	0	0	0	0	0	0	0	0	27	0
A_ESV_1910;size=38	0	38	0	0	0	0	0	0	0	0	0
A_ESV_1911;size=38	0	38	0	0	0	0	0	0	0	0	0
A_ESV_1912;size=38	0	13	0	25	0	0	0	0	0	0	0
A_ESV_1913;size=38	0	0	0	0	0	0	26	9	0	3	0
A_ESV_1914;size=38	0	0	0	0	0	0	0	38	0	0	0
A_ESV_1915;size=38	0	0	0	0	0	0	0	38	0	0	0
A_ESV_1916;size=38	0	0	0	0	0	0	0	0	0	0	38
A_ESV_1917;size=37	0	0	0	37	0	0	0	0	0	0	0
A_ESV_1918;size=37	4	0	0	0	0	0	0	15	14	4	0
A_ESV_1919;size=37	0	2	0	0	0	0	0	2	2	29	2
A_ESV_1920;size=37	0	0	1	5	23	8	0	0	0	0	0
A_ESV_1921;size=37	0	0	0	1	36	0	0	0	0	0	0
A_ESV_1922;size=37	0	0	0	0	0	0	30	4	3	0	0
A_ESV_1923;size=37	0	0	0	0	0	0	23	7	6	1	0
A_ESV_1924;size=37	0	0	0	0	0	0	37	0	0	0	0
A_ESV_1925;size=37	0	0	0	0	0	0	10	7	6	13	1
A_ESV_1926;size=37	0	0	0	0	0	0	0	0	37	0	0
A_ESV_1927;size=37	0	0	0	0	0	0	0	0	0	37	0
A_ESV_1928;size=36	0	0	0	0	0	0	0	0	36	0	0
A_ESV_1929;size=36	0	0	0	0	0	0	0	0	36	0	0
A_ESV_1930;size=36	36	0	0	0	0	0	0	0	0	0	0
A_ESV_1931;size=36	4	0	0	0	0	0	0	6	10	13	3
A_ESV_1932;size=36	0	10	0	0	0	0	0	0	0	26	0
A_ESV_1933;size=36	0	36	0	0	0	0	0	0	0	0	0
A_ESV_1934;size=36	0	16	19	1	0	0	0	0	0	0	0
A_ESV_1935;size=36	0	3	6	0	2	24	0	0	0	0	1
A_ESV_1936;size=36	0	4	26	6	0	0	0	0	0	0	0
A_ESV_1937;size=36	0	0	0	36	0	0	0	0	0	0	0
A_ESV_1938;size=36	0	0	0	3	33	0	0	0	0	0	0
A_ESV_1939;size=36	0	0	0	0	36	0	0	0	0	0	0
A_ESV_1940;size=36	0	0	0	0	36	0	0	0	0	0	0
A_ESV_1941;size=36	0	0	0	0	0	36	0	0	0	0	0
A_ESV_1942;size=36	0	0	0	0	0	0	36	0	0	0	0
A_ESV_1943;size=36	0	0	0	0	0	0	36	0	0	0	0
A_ESV_1944;size=36	0	0	0	0	0	0	36	0	0	0	0
A_ESV_1945;size=36	0	0	0	0	0	0	28	8	0	0	0
A_ESV_1946;size=36	0	0	0	0	0	0	19	0	17	0	0
A_ESV_1947;size=36	0	0	0	0	0	0	0	36	0	0	0
A_ESV_1948;size=36	0	0	0	0	0	0	0	30	0	6	0
A_ESV_1949;size=36	0	0	0	0	0	0	0	36	0	0	0
A_ESV_1950;size=36	0	0	0	0	0	0	0	0	14	15	7
A_ESV_1951;size=36	0	0	0	0	0	0	0	0	36	0	0
A_ESV_1952;size=36	0	0	0	0	0	0	0	0	0	36	0
A_ESV_1953;size=36	0	0	0	0	0	0	0	0	0	0	36
A_ESV_1954;size=35	0	0	0	0	0	0	0	0	28	7	0
A_ESV_1955;size=35	3	0	0	0	0	0	0	0	18	13	1
A_ESV_1956;size=35	0	0	0	0	0	0	0	0	0	31	4
A_ESV_1957;size=35	0	0	0	0	0	0	0	0	0	35	0
A_ESV_1958;size=35	1	0	0	2	0	0	0	0	3	26	3
A_ESV_1959;size=35	10	7	1	1	5	1	0	0	0	6	4
A_ESV_1960;size=35	1	2	0	0	0	0	0	0	0	7	25
A_ESV_1961;size=35	0	12	23	0	0	0	0	0	0	0	0
A_ESV_1962;size=35	0	7	2	6	20	0	0	0	0	0	0
A_ESV_1963;size=35	0	0	0	6	25	4	0	0	0	0	0
A_ESV_1964;size=35	0	0	0	2	33	0	0	0	0	0	0
A_ESV_1965;size=35	0	0	0	0	35	0	0	0	0	0	0
A_ESV_1966;size=35	0	0	0	0	0	35	0	0	0	0	0
A_ESV_1967;size=35	0	0	0	0	0	22	0	13	0	0	0
A_ESV_1968;size=35	0	0	0	0	0	35	0	0	0	0	0
A_ESV_1969;size=35	0	0	0	0	0	35	0	0	0	0	0
A_ESV_1970;size=35	0	0	0	0	0	0	18	0	0	10	7
A_ESV_1971;size=35	0	0	0	0	0	0	22	6	7	0	0
A_ESV_1972;size=35	0	0	0	0	0	0	3	20	11	1	0
A_ESV_1973;size=35	0	0	0	0	0	0	0	35	0	0	0
A_ESV_1974;size=35	0	0	0	0	0	0	0	35	0	0	0
A_ESV_1975;size=35	0	0	0	0	0	0	0	0	0	35	0
A_ESV_1976;size=35	0	0	0	0	0	0	0	0	0	35	0
A_ESV_1977;size=35	0	0	0	0	0	0	0	0	0	35	0
A_ESV_1978;size=35	0	0	0	0	0	0	0	0	0	0	35
A_ESV_1979;size=35	0	0	0	0	0	0	0	0	0	0	35
A_ESV_1980;size=35	0	0	0	0	0	0	0	0	0	0	35
A_ESV_1981;size=35	0	0	0	0	0	0	0	0	0	0	35
A_ESV_1982;size=34	0	1	0	33	0	0	0	0	0	0	0
A_ESV_1983;size=34	0	0	34	0	0	0	0	0	0	0	0
A_ESV_1984;size=34	34	0	0	0	0	0	0	0	0	0	0
A_ESV_1985;size=34	0	34	0	0	0	0	0	0	0	0	0
A_ESV_1986;size=34	5	0	0	0	0	0	3	0	17	6	3
A_ESV_1987;size=34	2	0	0	0	0	0	4	4	10	9	5
A_ESV_1988;size=34	33	1	0	0	0	0	0	0	0	0	0
A_ESV_1989;size=34	34	0	0	0	0	0	0	0	0	0	0
A_ESV_1990;size=34	4	19	4	0	0	0	0	0	0	0	7
A_ESV_1991;size=34	10	0	0	24	0	0	0	0	0	0	0
A_ESV_1992;size=34	1	0	0	0	0	0	0	0	18	14	1
A_ESV_1993;size=34	5	0	0	0	0	0	0	29	0	0	0
A_ESV_1994;size=34	9	0	0	0	0	0	0	0	0	25	0
A_ESV_1995;size=34	0	1	0	13	19	1	0	0	0	0	0
A_ESV_1996;size=34	0	34	0	0	0	0	0	0	0	0	0
A_ESV_1997;size=34	0	34	0	0	0	0	0	0	0	0	0
A_ESV_1998;size=34	0	10	21	3	0	0	0	0	0	0	0
A_ESV_1999;size=34	0	0	26	0	0	0	8	0	0	0	0
A_ESV_2000;size=34	0	0	34	0	0	0	0	0	0	0	0
A_ESV_2001;size=34	0	0	34	0	0	0	0	0	0	0	0
A_ESV_2002;size=34	0	0	1	2	19	12	0	0	0	0	0
A_ESV_2003;size=34	0	0	0	15	9	0	0	0	0	10	0
A_ESV_2004;size=34	0	0	0	0	34	0	0	0	0	0	0
A_ESV_2005;size=34	0	0	0	0	34	0	0	0	0	0	0
A_ESV_2006;size=34	0	0	0	0	34	0	0	0	0	0	0
A_ESV_2007;size=34	0	0	0	0	0	0	19	3	4	7	1
A_ESV_2008;size=34	0	0	0	0	0	0	0	33	1	0	0
A_ESV_2009;size=34	0	0	0	0	0	0	0	0	34	0	0
A_ESV_2010;size=34	0	0	0	0	0	0	0	0	34	0	0
A_ESV_2011;size=34	0	0	0	0	0	0	0	0	18	16	0
A_ESV_2012;size=34	0	0	0	0	0	0	0	0	0	0	34
A_ESV_2013;size=34	0	0	0	0	0	0	0	0	0	0	34
A_ESV_2014;size=33	0	0	0	0	33	0	0	0	0	0	0
A_ESV_2015;size=33	0	0	0	0	0	0	0	0	33	0	0
A_ESV_2016;size=33	1	0	0	0	0	0	0	0	1	31	0
A_ESV_2017;size=33	33	0	0	0	0	0	0	0	0	0	0
A_ESV_2018;size=33	2	0	0	0	0	0	0	10	18	3	0
A_ESV_2019;size=33	15	0	0	11	0	0	0	0	0	0	7
A_ESV_2020;size=33	1	0	0	0	0	0	18	2	2	10	0
A_ESV_2021;size=33	4	9	1	0	0	0	0	3	5	11	0
A_ESV_2022;size=33	0	17	16	0	0	0	0	0	0	0	0
A_ESV_2023;size=33	0	7	1	1	14	10	0	0	0	0	0
A_ESV_2024;size=33	0	0	33	0	0	0	0	0	0	0	0
A_ESV_2025;size=33	0	0	0	10	23	0	0	0	0	0	0
A_ESV_2026;size=33	0	0	0	1	7	1	4	0	16	4	0
A_ESV_2027;size=33	0	0	0	0	33	0	0	0	0	0	0
A_ESV_2028;size=33	0	0	0	0	32	1	0	0	0	0	0
A_ESV_2029;size=33	0	0	0	0	0	33	0	0	0	0	0
A_ESV_2030;size=33	0	0	0	0	0	33	0	0	0	0	0
A_ESV_2031;size=33	0	0	0	0	0	0	23	0	10	0	0
A_ESV_2032;size=33	0	0	0	0	0	0	0	17	0	7	9
A_ESV_2033;size=33	0	0	0	0	0	0	0	33	0	0	0
A_ESV_2034;size=33	0	0	0	0	0	0	0	0	24	9	0
A_ESV_2035;size=33	0	0	0	0	0	0	0	0	33	0	0
A_ESV_2036;size=33	0	0	0	0	0	0	0	0	32	1	0
A_ESV_2037;size=33	0	0	0	0	0	0	0	0	33	0	0
A_ESV_2038;size=33	0	0	0	0	0	0	0	0	0	33	0
A_ESV_2039;size=32	0	12	20	0	0	0	0	0	0	0	0
A_ESV_2040;size=32	0	0	32	0	0	0	0	0	0	0	0
A_ESV_2041;size=32	0	0	0	32	0	0	0	0	0	0	0
A_ESV_2042;size=32	0	0	0	0	26	6	0	0	0	0	0
A_ESV_2043;size=32	0	0	0	0	22	10	0	0	0	0	0
A_ESV_2044;size=32	0	0	0	0	32	0	0	0	0	0	0
A_ESV_2045;size=32	0	0	0	0	0	32	0	0	0	0	0
A_ESV_2046;size=32	0	0	0	0	0	0	32	0	0	0	0
A_ESV_2047;size=32	0	0	0	0	0	0	32	0	0	0	0
A_ESV_2048;size=32	0	0	0	0	0	0	32	0	0	0	0
A_ESV_2049;size=32	0	0	0	0	0	0	13	7	2	6	4
A_ESV_2050;size=32	0	0	0	0	0	0	32	0	0	0	0
A_ESV_2051;size=32	0	0	0	0	0	0	0	25	7	0	0
A_ESV_2052;size=32	0	0	0	0	0	0	0	0	32	0	0
A_ESV_2053;size=32	0	0	0	0	0	0	0	0	0	32	0
A_ESV_2054;size=32	0	0	0	0	0	0	0	0	0	32	0
A_ESV_2055;size=32	0	15	0	0	0	0	0	0	0	0	17
A_ESV_2056;size=32	0	0	0	0	0	32	0	0	0	0	0
A_ESV_2057;size=32	0	0	0	0	0	0	0	0	32	0	0
A_ESV_2058;size=32	32	0	0	0	0	0	0	0	0	0	0
A_ESV_2059;size=32	7	19	5	0	0	0	0	0	0	0	1
A_ESV_2060;size=32	2	1	0	0	12	2	0	0	4	8	3
A_ESV_2061;size=32	1	1	0	0	0	0	1	4	16	7	2
A_ESV_2062;size=32	1	2	0	0	0	0	0	4	17	6	2
A_ESV_2063;size=32	2	0	0	0	0	0	14	0	10	6	0
A_ESV_2064;size=31	24	0	0	0	0	0	0	0	0	0	7
A_ESV_2065;size=31	10	21	0	0	0	0	0	0	0	0	0
A_ESV_2066;size=31	29	1	0	0	0	0	0	0	0	1	0
A_ESV_2067;size=31	8	7	9	1	0	0	0	0	0	0	6
A_ESV_2068;size=31	0	31	0	0	0	0	0	0	0	0	0
A_ESV_2069;size=31	0	31	0	0	0	0	0	0	0	0	0
A_ESV_2070;size=31	0	0	31	0	0	0	0	0	0	0	0
A_ESV_2071;size=31	0	0	1	9	2	19	0	0	0	0	0
A_ESV_2072;size=31	0	0	0	0	31	0	0	0	0	0	0
A_ESV_2073;size=31	0	0	0	0	26	5	0	0	0	0	0
A_ESV_2074;size=31	0	0	0	0	31	0	0	0	0	0	0
A_ESV_2075;size=31	0	0	0	0	0	31	0	0	0	0	0
A_ESV_2076;size=31	0	0	0	0	0	0	24	7	0	0	0
A_ESV_2077;size=31	0	0	0	0	0	0	5	2	12	4	8
A_ESV_2078;size=31	0	0	0	0	0	0	14	0	14	3	0
A_ESV_2079;size=31	0	0	0	0	0	0	0	0	31	0	0
A_ESV_2080;size=31	0	0	0	0	0	0	0	0	31	0	0
A_ESV_2081;size=31	0	0	0	0	0	0	0	0	2	29	0
A_ESV_2082;size=31	0	0	0	0	0	0	0	0	9	22	0
A_ESV_2083;size=31	0	0	0	0	0	0	0	0	15	16	0
A_ESV_2084;size=31	0	0	0	0	0	0	0	0	0	0	31
A_ESV_2085;size=31	0	0	0	0	0	0	0	0	31	0	0
A_ESV_2086;size=31	0	12	9	8	1	0	0	0	0	0	1
A_ESV_2087;size=31	25	6	0	0	0	0	0	0	0	0	0
A_ESV_2088;size=31	0	0	0	0	0	0	23	4	4	0	0
A_ESV_2089;size=31	0	0	0	0	0	0	31	0	0	0	0
A_ESV_2090;size=31	0	0	0	0	0	0	22	5	2	0	2
A_ESV_2091;size=30	7	0	0	0	0	0	0	0	0	23	0
A_ESV_2092;size=30	5	6	1	0	12	2	0	0	1	0	3
A_ESV_2093;size=30	2	0	0	0	0	0	0	0	4	24	0
A_ESV_2094;size=30	0	30	0	0	0	0	0	0	0	0	0
A_ESV_2095;size=30	0	11	3	0	0	0	0	0	0	16	0
A_ESV_2096;size=30	0	3	14	0	1	6	0	0	6	0	0
A_ESV_2097;size=30	0	0	19	4	3	4	0	0	0	0	0
A_ESV_2098;size=30	0	0	8	4	18	0	0	0	0	0	0
A_ESV_2099;size=30	0	0	1	0	26	3	0	0	0	0	0
A_ESV_2100;size=30	0	0	0	1	26	3	0	0	0	0	0
A_ESV_2101;size=30	0	0	0	3	27	0	0	0	0	0	0
A_ESV_2102;size=30	0	0	0	1	22	7	0	0	0	0	0
A_ESV_2103;size=30	0	0	0	0	30	0	0	0	0	0	0
A_ESV_2104;size=30	0	0	0	0	30	0	0	0	0	0	0
A_ESV_2105;size=30	0	0	0	0	0	0	30	0	0	0	0
A_ESV_2106;size=30	0	0	0	0	0	0	0	0	0	30	0
A_ESV_2107;size=30	0	0	0	0	0	0	0	0	0	30	0
A_ESV_2108;size=30	0	0	0	0	0	0	0	0	0	30	0
A_ESV_2109;size=30	0	0	0	0	0	0	0	0	0	30	0
A_ESV_2110;size=30	0	0	0	0	0	0	0	0	0	28	2
A_ESV_2111;size=30	0	0	0	0	0	0	0	0	0	0	30
A_ESV_2112;size=30	0	0	0	0	0	0	0	0	30	0	0
A_ESV_2113;size=29	29	0	0	0	0	0	0	0	0	0	0
A_ESV_2114;size=29	14	3	0	0	6	0	0	0	0	0	6
A_ESV_2115;size=29	1	0	0	0	0	0	0	6	11	7	4
A_ESV_2116;size=29	1	0	0	0	0	0	3	4	8	8	5
A_ESV_2117;size=29	1	0	0	5	20	3	0	0	0	0	0
A_ESV_2118;size=29	0	12	17	0	0	0	0	0	0	0	0
A_ESV_2119;size=29	0	8	21	0	0	0	0	0	0	0	0
A_ESV_2120;size=29	0	5	3	5	0	0	0	0	0	3	13
A_ESV_2121;size=29	0	0	29	0	0	0	0	0	0	0	0
A_ESV_2122;size=29	0	0	0	29	0	0	0	0	0	0	0
A_ESV_2123;size=29	0	0	0	29	0	0	0	0	0	0	0
A_ESV_2124;size=29	0	0	0	0	29	0	0	0	0	0	0
A_ESV_2125;size=29	0	0	0	0	10	19	0	0	0	0	0
A_ESV_2126;size=29	0	0	0	0	0	0	15	14	0	0	0
A_ESV_2127;size=29	0	0	0	0	0	0	23	1	5	0	0
A_ESV_2128;size=29	0	0	0	0	0	0	29	0	0	0	0
A_ESV_2129;size=29	0	0	0	0	0	0	11	11	7	0	0
A_ESV_2130;size=29	0	0	0	0	0	0	0	29	0	0	0
A_ESV_2131;size=29	0	0	0	0	0	0	0	29	0	0	0
A_ESV_2132;size=29	0	0	0	0	0	0	0	29	0	0	0
A_ESV_2133;size=29	0	0	0	0	0	0	0	0	29	0	0
A_ESV_2134;size=29	0	0	0	0	0	0	0	0	0	26	3
A_ESV_2135;size=29	0	0	0	0	0	0	0	0	0	29	0
A_ESV_2136;size=29	0	0	0	0	0	0	0	0	0	29	0
A_ESV_2137;size=29	0	0	0	0	0	0	0	0	0	29	0
A_ESV_2138;size=29	0	0	0	0	0	0	0	0	0	0	29
A_ESV_2139;size=29	0	7	22	0	0	0	0	0	0	0	0
A_ESV_2140;size=29	0	0	29	0	0	0	0	0	0	0	0
A_ESV_2141;size=29	0	1	0	0	0	0	0	0	1	13	14
A_ESV_2142;size=29	0	0	0	0	0	0	0	0	29	0	0
A_ESV_2143;size=29	28	0	1	0	0	0	0	0	0	0	0
A_ESV_2144;size=28	2	0	0	0	0	0	0	0	3	20	3
A_ESV_2145;size=28	8	0	0	0	0	0	0	0	0	16	4
A_ESV_2146;size=28	5	1	0	0	0	0	0	0	0	0	22
A_ESV_2147;size=28	1	0	0	0	0	0	0	0	0	12	15
A_ESV_2148;size=28	1	2	21	0	0	0	0	0	0	3	1
A_ESV_2149;size=28	1	0	0	0	0	0	0	0	9	18	0
A_ESV_2150;size=28	0	28	0	0	0	0	0	0	0	0	0
A_ESV_2151;size=28	0	2	1	8	0	6	0	0	2	1	8
A_ESV_2152;size=28	0	28	0	0	0	0	0	0	0	0	0
A_ESV_2153;size=28	0	0	0	0	14	14	0	0	0	0	0
A_ESV_2154;size=28	0	0	0	0	28	0	0	0	0	0	0
A_ESV_2155;size=28	0	0	0	0	0	28	0	0	0	0	0
A_ESV_2156;size=28	0	0	0	0	0	0	9	17	2	0	0
A_ESV_2157;size=28	0	0	0	0	0	0	28	0	0	0	0
A_ESV_2158;size=28	0	0	0	0	0	0	0	21	0	7	0
A_ESV_2159;size=28	0	0	0	0	0	0	0	0	28	0	0
A_ESV_2160;size=28	0	0	0	0	0	0	0	0	28	0	0
A_ESV_2161;size=28	0	0	0	0	0	0	0	0	28	0	0
A_ESV_2162;size=28	0	0	0	0	0	0	0	0	0	28	0
A_ESV_2163;size=28	0	0	0	0	0	0	0	0	0	28	0
A_ESV_2164;size=28	0	0	0	0	0	0	0	0	0	0	28
A_ESV_2165;size=28	5	0	0	0	0	0	2	5	8	3	5
A_ESV_2166;size=28	6	1	0	0	0	13	0	0	0	5	3
A_ESV_2167;size=28	0	0	0	0	0	0	0	11	17	0	0
A_ESV_2168;size=28	0	0	0	0	0	0	0	0	28	0	0
A_ESV_2169;size=28	0	0	0	0	0	0	0	0	0	0	28
A_ESV_2170;size=28	0	0	0	0	0	28	0	0	0	0	0
A_ESV_2171;size=27	27	0	0	0	0	0	0	0	0	0	0
A_ESV_2172;size=27	2	0	0	1	4	4	8	2	1	3	2
A_ESV_2173;size=27	0	2	0	0	0	0	0	0	0	19	6
A_ESV_2174;size=27	0	9	0	0	0	0	0	0	0	18	0
A_ESV_2175;size=27	0	12	9	5	0	0	0	0	0	0	1
A_ESV_2176;size=27	0	27	0	0	0	0	0	0	0	0	0
A_ESV_2177;size=27	0	27	0	0	0	0	0	0	0	0	0
A_ESV_2178;size=27	0	0	15	9	3	0	0	0	0	0	0
A_ESV_2179;size=27	0	0	27	0	0	0	0	0	0	0	0
A_ESV_2180;size=27	0	0	0	24	3	0	0	0	0	0	0
A_ESV_2181;size=27	0	0	0	6	18	3	0	0	0	0	0
A_ESV_2182;size=27	0	0	0	0	27	0	0	0	0	0	0
A_ESV_2183;size=27	0	0	0	0	27	0	0	0	0	0	0
A_ESV_2184;size=27	0	0	0	0	0	6	0	0	17	0	4
A_ESV_2185;size=27	0	0	0	0	0	0	0	3	24	0	0
A_ESV_2186;size=27	0	0	0	0	0	0	0	20	7	0	0
A_ESV_2187;size=27	0	0	0	0	0	0	0	27	0	0	0
A_ESV_2188;size=27	0	0	0	0	0	0	0	0	27	0	0
A_ESV_2189;size=27	0	0	0	0	0	0	0	0	27	0	0
A_ESV_2190;size=27	0	0	0	0	0	0	0	0	11	15	1
A_ESV_2191;size=27	0	0	0	0	0	0	0	0	27	0	0
A_ESV_2192;size=26	5	1	0	0	0	0	0	9	10	1	0
A_ESV_2193;size=26	24	0	0	0	2	0	0	0	0	0	0
A_ESV_2194;size=26	6	20	0	0	0	0	0	0	0	0	0
A_ESV_2195;size=26	3	0	0	0	0	0	0	3	4	3	13
A_ESV_2196;size=26	0	20	1	0	0	0	0	0	0	5	0
A_ESV_2197;size=26	0	12	14	0	0	0	0	0	0	0	0
A_ESV_2198;size=26	0	1	0	25	0	0	0	0	0	0	0
A_ESV_2199;size=26	0	1	25	0	0	0	0	0	0	0	0
A_ESV_2200;size=26	0	0	1	0	25	0	0	0	0	0	0
A_ESV_2201;size=26	0	0	26	0	0	0	0	0	0	0	0
A_ESV_2202;size=26	0	0	0	0	25	1	0	0	0	0	0
A_ESV_2203;size=26	0	0	0	0	17	9	0	0	0	0	0
A_ESV_2204;size=26	0	0	0	0	25	1	0	0	0	0	0
A_ESV_2205;size=26	0	0	0	0	0	26	0	0	0	0	0
A_ESV_2206;size=26	0	0	0	0	0	0	26	0	0	0	0
A_ESV_2207;size=26	0	0	0	0	0	0	26	0	0	0	0
A_ESV_2208;size=26	0	0	0	0	0	0	0	0	26	0	0
A_ESV_2209;size=26	0	0	0	0	0	0	0	0	26	0	0
A_ESV_2210;size=26	0	0	0	0	0	0	0	0	0	26	0
A_ESV_2211;size=26	0	0	0	0	0	0	0	0	0	5	21
A_ESV_2212;size=26	0	0	0	0	0	0	0	0	0	26	0
A_ESV_2213;size=26	0	0	0	0	0	0	0	0	0	0	26
A_ESV_2214;size=26	0	0	0	0	0	0	0	26	0	0	0
A_ESV_2215;size=26	0	0	0	0	0	0	0	0	0	26	0
A_ESV_2216;size=26	0	4	1	0	0	21	0	0	0	0	0
A_ESV_2217;size=26	0	0	0	0	26	0	0	0	0	0	0
A_ESV_2218;size=26	0	0	0	0	0	0	0	0	15	11	0
A_ESV_2219;size=26	0	0	0	0	0	0	0	0	0	0	26
A_ESV_2220;size=26	0	5	16	5	0	0	0	0	0	0	0
A_ESV_2221;size=26	0	0	0	0	0	0	0	0	26	0	0
A_ESV_2222;size=25	25	0	0	0	0	0	0	0	0	0	0
A_ESV_2223;size=25	5	0	0	0	0	0	0	0	20	0	0
A_ESV_2224;size=25	25	0	0	0	0	0	0	0	0	0	0
A_ESV_2225;size=25	25	0	0	0	0	0	0	0	0	0	0
A_ESV_2226;size=25	25	0	0	0	0	0	0	0	0	0	0
A_ESV_2227;size=25	4	0	0	0	0	0	0	0	0	0	21
A_ESV_2228;size=25	1	0	0	0	0	0	19	5	0	0	0
A_ESV_2229;size=25	3	2	0	0	0	0	0	0	6	14	0
A_ESV_2230;size=25	7	6	12	0	0	0	0	0	0	0	0
A_ESV_2231;size=25	3	0	1	1	6	2	0	0	8	3	1
A_ESV_2232;size=25	0	2	5	9	0	0	0	0	0	1	8
A_ESV_2233;size=25	0	2	1	10	9	3	0	0	0	0	0
A_ESV_2234;size=25	0	25	0	0	0	0	0	0	0	0	0
A_ESV_2235;size=25	0	14	11	0	0	0	0	0	0	0	0
A_ESV_2236;size=25	0	25	0	0	0	0	0	0	0	0	0
A_ESV_2237;size=25	0	25	0	0	0	0	0	0	0	0	0
A_ESV_2238;size=25	0	1	1	9	5	9	0	0	0	0	0
A_ESV_2239;size=25	0	1	0	0	4	0	6	0	8	6	0
A_ESV_2240;size=25	0	0	25	0	0	0	0	0	0	0	0
A_ESV_2241;size=25	0	0	1	1	14	9	0	0	0	0	0
A_ESV_2242;size=25	0	0	0	9	15	1	0	0	0	0	0
A_ESV_2243;size=25	0	0	0	0	25	0	0	0	0	0	0
A_ESV_2244;size=25	0	0	0	0	25	0	0	0	0	0	0
A_ESV_2245;size=25	0	0	0	0	7	18	0	0	0	0	0
A_ESV_2246;size=25	0	0	0	0	25	0	0	0	0	0	0
A_ESV_2247;size=25	0	0	0	0	4	17	0	0	0	4	0
A_ESV_2248;size=25	0	0	0	0	25	0	0	0	0	0	0
A_ESV_2249;size=25	0	0	0	0	25	0	0	0	0	0	0
A_ESV_2250;size=25	0	0	0	0	0	25	0	0	0	0	0
A_ESV_2251;size=25	0	0	0	0	0	25	0	0	0	0	0
A_ESV_2252;size=25	0	0	0	0	0	25	0	0	0	0	0
A_ESV_2253;size=25	0	0	0	0	0	25	0	0	0	0	0
A_ESV_2254;size=25	0	0	0	0	0	0	25	0	0	0	0
A_ESV_2255;size=25	0	0	0	0	0	0	23	2	0	0	0
A_ESV_2256;size=25	0	0	0	0	0	0	0	0	25	0	0
A_ESV_2257;size=25	0	0	0	0	0	0	0	0	25	0	0
A_ESV_2258;size=25	0	0	0	0	0	0	0	0	9	16	0
A_ESV_2259;size=25	0	0	0	0	0	0	0	0	0	25	0
A_ESV_2260;size=25	0	0	0	0	0	0	0	0	0	25	0
A_ESV_2261;size=25	0	0	0	0	0	0	0	0	0	25	0
A_ESV_2262;size=25	0	0	0	0	0	0	0	0	0	0	25
A_ESV_2263;size=25	0	0	0	0	0	0	0	0	0	0	25
A_ESV_2264;size=25	0	0	0	0	0	25	0	0	0	0	0
A_ESV_2265;size=25	0	0	0	0	0	0	0	0	25	0	0
A_ESV_2266;size=25	0	0	25	0	0	0	0	0	0	0	0
A_ESV_2267;size=25	0	0	0	1	21	3	0	0	0	0	0
A_ESV_2268;size=24	16	0	0	0	0	0	1	0	2	5	0
A_ESV_2269;size=24	2	1	0	0	0	0	0	3	15	3	0
A_ESV_2270;size=24	8	0	0	0	0	0	0	1	1	11	3
A_ESV_2271;size=24	7	1	0	0	0	0	7	5	1	3	0
A_ESV_2272;size=24	0	10	0	0	0	0	0	0	10	4	0
A_ESV_2273;size=24	0	0	24	0	0	0	0	0	0	0	0
A_ESV_2274;size=24	0	0	24	0	0	0	0	0	0	0	0
A_ESV_2275;size=24	0	0	24	0	0	0	0	0	0	0	0
A_ESV_2276;size=24	0	0	0	3	19	2	0	0	0	0	0
A_ESV_2277;size=24	0	0	0	0	5	19	0	0	0	0	0
A_ESV_2278;size=24	0	0	0	0	23	1	0	0	0	0	0
A_ESV_2279;size=24	0	0	0	0	24	0	0	0	0	0	0
A_ESV_2280;size=24	0	0	0	0	13	11	0	0	0	0	0
A_ESV_2281;size=24	0	0	0	0	8	16	0	0	0	0	0
A_ESV_2282;size=24	0	0	0	0	0	24	0	0	0	0	0
A_ESV_2283;size=24	0	0	0	0	0	24	0	0	0	0	0
A_ESV_2284;size=24	0	0	0	0	0	24	0	0	0	0	0
A_ESV_2285;size=24	0	0	0	0	0	0	12	10	2	0	0
A_ESV_2286;size=24	0	0	0	0	0	0	6	0	0	18	0
A_ESV_2287;size=24	0	0	0	0	0	0	22	0	0	2	0
A_ESV_2288;size=24	0	0	0	0	0	0	0	15	9	0	0
A_ESV_2289;size=24	0	0	0	0	0	0	0	24	0	0	0
A_ESV_2290;size=24	0	0	0	0	0	0	0	24	0	0	0
A_ESV_2291;size=24	0	0	0	0	0	0	0	24	0	0	0
A_ESV_2292;size=24	0	0	0	0	0	0	0	0	24	0	0
A_ESV_2293;size=24	0	0	0	0	0	0	0	0	24	0	0
A_ESV_2294;size=24	0	0	0	0	0	0	0	0	24	0	0
A_ESV_2295;size=24	0	0	0	0	0	0	0	0	24	0	0
A_ESV_2296;size=24	0	0	0	0	0	0	0	0	0	24	0
A_ESV_2297;size=24	0	0	0	0	0	0	0	0	0	12	12
A_ESV_2298;size=24	0	0	0	0	0	0	0	0	0	0	24
A_ESV_2299;size=24	0	0	0	0	0	0	0	0	0	0	24
A_ESV_2300;size=24	0	24	0	0	0	0	0	0	0	0	0
A_ESV_2301;size=24	0	0	0	0	0	0	0	6	18	0	0
A_ESV_2302;size=24	0	0	0	0	0	0	0	0	0	24	0
A_ESV_2303;size=24	0	0	24	0	0	0	0	0	0	0	0
A_ESV_2304;size=24	0	0	0	0	0	0	24	0	0	0	0
A_ESV_2305;size=23	23	0	0	0	0	0	0	0	0	0	0
A_ESV_2306;size=23	23	0	0	0	0	0	0	0	0	0	0
A_ESV_2307;size=23	4	2	0	1	0	0	9	2	5	0	0
A_ESV_2308;size=23	23	0	0	0	0	0	0	0	0	0	0
A_ESV_2309;size=23	23	0	0	0	0	0	0	0	0	0	0
A_ESV_2310;size=23	12	0	0	0	0	0	0	0	0	0	11
A_ESV_2311;size=23	4	2	0	0	0	0	9	2	2	4	0
A_ESV_2312;size=23	14	9	0	0	0	0	0	0	0	0	0
A_ESV_2313;size=23	8	2	0	0	0	0	0	1	0	8	4
A_ESV_2314;size=23	3	4	3	2	2	2	0	0	0	4	3
A_ESV_2315;size=23	7	3	0	0	0	0	5	5	1	2	0
A_ESV_2316;size=23	0	23	0	0	0	0	0	0	0	0	0
A_ESV_2317;size=23	0	23	0	0	0	0	0	0	0	0	0
A_ESV_2318;size=23	0	23	0	0	0	0	0	0	0	0	0
A_ESV_2319;size=23	0	0	1	3	19	0	0	0	0	0	0
A_ESV_2320;size=23	0	0	23	0	0	0	0	0	0	0	0
A_ESV_2321;size=23	0	0	5	1	13	4	0	0	0	0	0
A_ESV_2322;size=23	0	0	1	0	0	0	0	0	0	5	17
A_ESV_2323;size=23	0	0	0	23	0	0	0	0	0	0	0
A_ESV_2324;size=23	0	0	0	23	0	0	0	0	0	0	0
A_ESV_2325;size=23	0	0	0	23	0	0	0	0	0	0	0
A_ESV_2326;size=23	0	0	0	0	23	0	0	0	0	0	0
A_ESV_2327;size=23	0	0	0	0	23	0	0	0	0	0	0
A_ESV_2328;size=23	0	0	0	0	5	18	0	0	0	0	0
A_ESV_2329;size=23	0	0	0	0	0	23	0	0	0	0	0
A_ESV_2330;size=23	0	0	0	0	0	0	16	5	0	2	0
A_ESV_2331;size=23	0	0	0	0	0	0	20	0	0	3	0
A_ESV_2332;size=23	0	0	0	0	0	0	23	0	0	0	0
A_ESV_2333;size=23	0	0	0	0	0	0	7	7	3	6	0
A_ESV_2334;size=23	0	0	0	0	0	0	23	0	0	0	0
A_ESV_2335;size=23	0	0	0	0	0	0	23	0	0	0	0
A_ESV_2336;size=23	0	0	0	0	0	0	0	23	0	0	0
A_ESV_2337;size=23	0	0	0	0	0	0	0	10	13	0	0
A_ESV_2338;size=23	0	0	0	0	0	0	0	17	0	6	0
A_ESV_2339;size=23	0	0	0	0	0	0	0	23	0	0	0
A_ESV_2340;size=23	0	0	0	0	0	0	0	23	0	0	0
A_ESV_2341;size=23	0	0	0	0	0	0	0	4	2	16	1
A_ESV_2342;size=23	0	0	0	0	0	0	0	0	23	0	0
A_ESV_2343;size=23	0	0	0	0	0	0	0	0	23	0	0
A_ESV_2344;size=23	0	0	0	0	0	0	0	0	23	0	0
A_ESV_2345;size=23	0	0	0	0	0	0	0	0	0	23	0
A_ESV_2346;size=23	0	0	0	0	0	0	0	0	0	0	23
A_ESV_2347;size=23	0	0	23	0	0	0	0	0	0	0	0
A_ESV_2348;size=23	0	0	23	0	0	0	0	0	0	0	0
A_ESV_2349;size=22	4	4	0	0	0	0	0	4	5	4	1
A_ESV_2350;size=22	2	0	0	0	0	0	0	0	0	0	20
A_ESV_2351;size=22	11	0	0	0	0	0	4	2	3	2	0
A_ESV_2352;size=22	22	0	0	0	0	0	0	0	0	0	0
A_ESV_2353;size=22	3	0	0	0	0	0	4	3	6	4	2
A_ESV_2354;size=22	11	1	0	0	0	0	6	1	1	2	0
A_ESV_2355;size=22	4	18	0	0	0	0	0	0	0	0	0
A_ESV_2356;size=22	1	0	0	0	0	0	0	6	4	2	9
A_ESV_2357;size=22	0	13	0	0	0	0	0	0	0	9	0
A_ESV_2358;size=22	0	12	8	0	0	0	0	0	0	2	0
A_ESV_2359;size=22	0	5	0	12	0	0	0	0	0	3	2
A_ESV_2360;size=22	0	3	7	3	0	4	0	0	1	3	1
A_ESV_2361;size=22	0	2	19	1	0	0	0	0	0	0	0
A_ESV_2362;size=22	0	2	1	7	0	10	0	0	0	0	2
A_ESV_2363;size=22	0	22	0	0	0	0	0	0	0	0	0
A_ESV_2364;size=22	0	1	0	0	3	0	6	2	6	3	1
A_ESV_2365;size=22	0	0	22	0	0	0	0	0	0	0	0
A_ESV_2366;size=22	0	0	22	0	0	0	0	0	0	0	0
A_ESV_2367;size=22	0	0	0	3	19	0	0	0	0	0	0
A_ESV_2368;size=22	0	0	0	3	18	1	0	0	0	0	0
A_ESV_2369;size=22	0	0	0	22	0	0	0	0	0	0	0
A_ESV_2370;size=22	0	0	0	1	0	8	0	5	0	6	2
A_ESV_2371;size=22	0	0	0	0	22	0	0	0	0	0	0
A_ESV_2372;size=22	0	0	0	0	5	17	0	0	0	0	0
A_ESV_2373;size=22	0	0	0	0	3	0	0	0	0	0	19
A_ESV_2374;size=22	0	0	0	0	0	22	0	0	0	0	0
A_ESV_2375;size=22	0	0	0	0	0	2	0	0	20	0	0
A_ESV_2376;size=22	0	0	0	0	0	0	13	2	1	6	0
A_ESV_2377;size=22	0	0	0	0	0	0	0	18	4	0	0
A_ESV_2378;size=22	0	0	0	0	0	0	0	22	0	0	0
A_ESV_2379;size=22	0	0	0	0	0	0	0	22	0	0	0
A_ESV_2380;size=22	0	0	0	0	0	0	0	0	22	0	0
A_ESV_2381;size=22	0	0	0	0	0	0	0	0	22	0	0
A_ESV_2382;size=22	0	0	0	0	0	0	0	0	13	9	0
A_ESV_2383;size=22	0	0	0	0	0	0	0	0	22	0	0
A_ESV_2384;size=22	0	0	0	0	0	0	0	0	0	22	0
A_ESV_2385;size=22	0	0	0	0	0	0	0	0	0	22	0
A_ESV_2386;size=22	0	0	0	0	0	0	0	0	0	22	0
A_ESV_2387;size=22	0	0	0	0	0	0	0	0	0	22	0
A_ESV_2388;size=22	0	0	0	0	0	0	0	0	0	0	22
A_ESV_2389;size=22	0	0	0	0	0	0	0	0	0	0	22
A_ESV_2390;size=22	0	4	18	0	0	0	0	0	0	0	0
A_ESV_2391;size=21	21	0	0	0	0	0	0	0	0	0	0
A_ESV_2392;size=21	12	4	0	0	0	0	0	0	0	0	5
A_ESV_2393;size=21	3	0	0	0	0	0	12	4	0	2	0
A_ESV_2394;size=21	21	0	0	0	0	0	0	0	0	0	0
A_ESV_2395;size=21	3	0	0	0	0	0	0	0	0	0	18
A_ESV_2396;size=21	2	0	0	0	0	0	9	8	0	1	1
A_ESV_2397;size=21	21	0	0	0	0	0	0	0	0	0	0
A_ESV_2398;size=21	1	4	0	0	2	5	1	2	4	2	0
A_ESV_2399;size=21	0	7	2	0	0	0	0	0	0	0	12
A_ESV_2400;size=21	0	21	0	0	0	0	0	0	0	0	0
A_ESV_2401;size=21	0	5	16	0	0	0	0	0	0	0	0
A_ESV_2402;size=21	0	12	9	0	0	0	0	0	0	0	0
A_ESV_2403;size=21	0	0	11	0	10	0	0	0	0	0	0
A_ESV_2404;size=21	0	0	21	0	0	0	0	0	0	0	0
A_ESV_2405;size=21	0	0	0	2	17	2	0	0	0	0	0
A_ESV_2406;size=21	0	0	0	2	15	4	0	0	0	0	0
A_ESV_2407;size=21	0	0	0	0	21	0	0	0	0	0	0
A_ESV_2408;size=21	0	0	0	0	21	0	0	0	0	0	0
A_ESV_2409;size=21	0	0	0	0	13	8	0	0	0	0	0
A_ESV_2410;size=21	0	0	0	0	21	0	0	0	0	0	0
A_ESV_2411;size=21	0	0	0	0	21	0	0	0	0	0	0
A_ESV_2412;size=21	0	0	0	0	0	21	0	0	0	0	0
A_ESV_2413;size=21	0	0	0	0	0	21	0	0	0	0	0
A_ESV_2414;size=21	0	0	0	0	0	21	0	0	0	0	0
A_ESV_2415;size=21	0	0	0	0	0	0	21	0	0	0	0
A_ESV_2416;size=21	0	0	0	0	0	0	9	8	4	0	0
A_ESV_2417;size=21	0	0	0	0	0	0	21	0	0	0	0
A_ESV_2418;size=21	0	0	0	0	0	0	6	14	1	0	0
A_ESV_2419;size=21	0	0	0	0	0	0	21	0	0	0	0
A_ESV_2420;size=21	0	0	0	0	0	0	20	0	0	1	0
A_ESV_2421;size=21	0	0	0	0	0	0	0	19	2	0	0
A_ESV_2422;size=21	0	0	0	0	0	0	0	0	21	0	0
A_ESV_2423;size=21	0	0	0	0	0	0	0	0	1	12	8
A_ESV_2424;size=21	0	0	0	0	0	0	0	0	0	21	0
A_ESV_2425;size=21	0	0	0	0	0	0	0	0	0	21	0
A_ESV_2426;size=21	0	0	0	0	0	0	0	0	0	21	0
A_ESV_2427;size=21	0	0	0	0	0	0	0	0	0	0	21
A_ESV_2428;size=21	0	0	0	0	0	0	0	0	0	0	21
A_ESV_2429;size=21	0	0	0	0	0	0	0	0	0	0	21
A_ESV_2430;size=21	0	21	0	0	0	0	0	0	0	0	0
A_ESV_2431;size=21	0	5	16	0	0	0	0	0	0	0	0
A_ESV_2432;size=21	0	0	0	0	0	0	21	0	0	0	0
A_ESV_2433;size=21	0	0	0	0	0	0	1	1	11	8	0
A_ESV_2434;size=20	20	0	0	0	0	0	0	0	0	0	0
A_ESV_2435;size=20	4	0	0	0	0	0	0	0	0	0	16
A_ESV_2436;size=20	9	11	0	0	0	0	0	0	0	0	0
A_ESV_2437;size=20	8	0	0	0	0	0	0	0	0	0	12
A_ESV_2438;size=20	2	1	0	0	4	12	0	0	0	1	0
A_ESV_2439;size=20	20	0	0	0	0	0	0	0	0	0	0
A_ESV_2440;size=20	2	0	0	0	1	3	3	3	3	4	1
A_ESV_2441;size=20	4	2	0	2	0	1	0	1	0	6	4
A_ESV_2442;size=20	1	0	0	0	19	0	0	0	0	0	0
A_ESV_2443;size=20	2	0	0	0	0	0	0	0	0	6	12
A_ESV_2444;size=20	1	0	0	0	0	0	1	1	4	9	4
A_ESV_2445;size=20	0	9	0	0	0	0	0	0	0	11	0
A_ESV_2446;size=20	0	7	13	0	0	0	0	0	0	0	0
A_ESV_2447;size=20	0	20	0	0	0	0	0	0	0	0	0
A_ESV_2448;size=20	0	20	0	0	0	0	0	0	0	0	0
A_ESV_2449;size=20	0	3	9	0	8	0	0	0	0	0	0
A_ESV_2450;size=20	0	1	0	0	7	9	0	0	0	0	3
A_ESV_2451;size=20	0	4	0	4	0	11	0	0	0	0	1
A_ESV_2452;size=20	0	1	0	0	0	19	0	0	0	0	0
A_ESV_2453;size=20	0	0	3	1	11	5	0	0	0	0	0
A_ESV_2454;size=20	0	0	20	0	0	0	0	0	0	0	0
A_ESV_2455;size=20	0	0	13	0	0	7	0	0	0	0	0
A_ESV_2456;size=20	0	0	0	16	4	0	0	0	0	0	0
A_ESV_2457;size=20	0	0	0	20	0	0	0	0	0	0	0
A_ESV_2458;size=20	0	0	0	6	4	10	0	0	0	0	0
A_ESV_2459;size=20	0	0	0	0	20	0	0	0	0	0	0
A_ESV_2460;size=20	0	0	0	0	20	0	0	0	0	0	0
A_ESV_2461;size=20	0	0	0	0	20	0	0	0	0	0	0
A_ESV_2462;size=20	0	0	0	0	0	20	0	0	0	0	0
A_ESV_2463;size=20	0	0	0	0	0	20	0	0	0	0	0
A_ESV_2464;size=20	0	0	0	0	0	20	0	0	0	0	0
A_ESV_2465;size=20	0	0	0	0	0	20	0	0	0	0	0
A_ESV_2466;size=20	0	0	0	0	0	20	0	0	0	0	0
A_ESV_2467;size=20	0	0	0	0	0	0	20	0	0	0	0
A_ESV_2468;size=20	0	0	0	0	0	0	20	0	0	0	0
A_ESV_2469;size=20	0	0	0	0	0	0	20	0	0	0	0
A_ESV_2470;size=20	0	0	0	0	0	0	20	0	0	0	0
A_ESV_2471;size=20	0	0	0	0	0	0	20	0	0	0	0
A_ESV_2472;size=20	0	0	0	0	0	0	0	15	5	0	0
A_ESV_2473;size=20	0	0	0	0	0	0	0	20	0	0	0
A_ESV_2474;size=20	0	0	0	0	0	0	0	13	7	0	0
A_ESV_2475;size=20	0	0	0	0	0	0	0	7	10	3	0
A_ESV_2476;size=20	0	0	0	0	0	0	0	8	5	7	0
A_ESV_2477;size=20	0	0	0	0	0	0	0	20	0	0	0
A_ESV_2478;size=20	0	0	0	0	0	0	0	20	0	0	0
A_ESV_2479;size=20	0	0	0	0	0	0	0	9	8	3	0
A_ESV_2480;size=20	0	0	0	0	0	0	0	1	19	0	0
A_ESV_2481;size=20	0	0	0	0	0	0	0	0	20	0	0
A_ESV_2482;size=20	0	0	0	0	0	0	0	0	20	0	0
A_ESV_2483;size=20	0	0	0	0	0	0	0	0	19	0	1
A_ESV_2484;size=20	0	0	0	0	0	0	0	0	16	4	0
A_ESV_2485;size=20	0	0	0	0	0	0	0	0	20	0	0
A_ESV_2486;size=20	0	0	0	0	0	0	0	0	0	20	0
A_ESV_2487;size=20	0	20	0	0	0	0	0	0	0	0	0
A_ESV_2488;size=20	0	0	0	0	0	0	0	0	0	20	0
A_ESV_2489;size=20	0	0	4	0	0	0	0	0	0	0	16
A_ESV_2490;size=20	0	0	0	1	18	1	0	0	0	0	0
A_ESV_2491;size=19	19	0	0	0	0	0	0	0	0	0	0
A_ESV_2492;size=19	9	0	0	0	0	0	0	0	0	8	2
A_ESV_2493;size=19	2	0	0	0	0	0	0	0	17	0	0
A_ESV_2494;size=19	19	0	0	0	0	0	0	0	0	0	0
A_ESV_2495;size=19	19	0	0	0	0	0	0	0	0	0	0
A_ESV_2496;size=19	3	7	0	0	0	0	1	1	0	2	5
A_ESV_2497;size=19	19	0	0	0	0	0	0	0	0	0	0
A_ESV_2498;size=19	19	0	0	0	0	0	0	0	0	0	0
A_ESV_2499;size=19	12	7	0	0	0	0	0	0	0	0	0
A_ESV_2500;size=19	3	0	0	0	0	0	0	0	0	0	16
A_ESV_2501;size=19	1	0	0	0	0	0	5	4	7	2	0
A_ESV_2502;size=19	0	19	0	0	0	0	0	0	0	0	0
A_ESV_2503;size=19	0	14	3	0	0	0	0	0	0	2	0
A_ESV_2504;size=19	0	16	0	0	0	0	0	0	0	3	0
A_ESV_2505;size=19	0	15	4	0	0	0	0	0	0	0	0
A_ESV_2506;size=19	0	3	6	0	0	0	0	0	0	10	0
A_ESV_2507;size=19	0	19	0	0	0	0	0	0	0	0	0
A_ESV_2508;size=19	0	19	0	0	0	0	0	0	0	0	0
A_ESV_2509;size=19	0	4	4	8	0	0	0	0	0	3	0
A_ESV_2510;size=19	0	5	14	0	0	0	0	0	0	0	0
A_ESV_2511;size=19	0	0	19	0	0	0	0	0	0	0	0
A_ESV_2512;size=19	0	0	10	0	9	0	0	0	0	0	0
A_ESV_2513;size=19	0	0	0	19	0	0	0	0	0	0	0
A_ESV_2514;size=19	0	0	0	0	19	0	0	0	0	0	0
A_ESV_2515;size=19	0	0	0	0	19	0	0	0	0	0	0
A_ESV_2516;size=19	0	0	0	0	0	19	0	0	0	0	0
A_ESV_2517;size=19	0	0	0	0	0	19	0	0	0	0	0
A_ESV_2518;size=19	0	0	0	0	0	0	16	0	0	3	0
A_ESV_2519;size=19	0	0	0	0	0	0	2	17	0	0	0
A_ESV_2520;size=19	0	0	0	0	0	0	16	0	3	0	0
A_ESV_2521;size=19	0	0	0	0	0	0	0	14	4	1	0
A_ESV_2522;size=19	0	0	0	0	0	0	0	5	6	8	0
A_ESV_2523;size=19	0	0	0	0	0	0	0	0	19	0	0
A_ESV_2524;size=19	0	0	0	0	0	0	0	0	19	0	0
A_ESV_2525;size=19	0	0	0	0	0	0	0	0	19	0	0
A_ESV_2526;size=19	0	0	0	0	0	0	0	0	0	19	0
A_ESV_2527;size=19	0	0	0	0	0	0	0	0	0	19	0
A_ESV_2528;size=19	0	0	0	0	0	0	0	0	0	19	0
A_ESV_2529;size=19	0	0	0	0	0	0	0	0	0	19	0
A_ESV_2530;size=19	0	0	0	0	0	0	0	0	0	0	19
A_ESV_2531;size=19	0	0	0	0	0	0	0	0	0	0	19
A_ESV_2532;size=19	0	0	0	0	0	4	0	0	0	15	0
A_ESV_2533;size=19	0	0	0	0	0	0	8	11	0	0	0
A_ESV_2534;size=18	18	0	0	0	0	0	0	0	0	0	0
A_ESV_2535;size=18	18	0	0	0	0	0	0	0	0	0	0
A_ESV_2536;size=18	11	0	0	0	0	0	0	0	7	0	0
A_ESV_2537;size=18	7	0	1	0	1	2	0	0	1	4	2
A_ESV_2538;size=18	4	2	1	4	1	2	0	0	0	2	2
A_ESV_2539;size=18	7	0	0	0	0	0	7	1	3	0	0
A_ESV_2540;size=18	6	1	2	0	0	0	0	0	0	5	4
A_ESV_2541;size=18	2	0	0	0	0	0	0	0	7	7	2
A_ESV_2542;size=18	0	3	0	0	0	0	0	0	0	1	14
A_ESV_2543;size=18	0	5	8	2	3	0	0	0	0	0	0
A_ESV_2544;size=18	0	18	0	0	0	0	0	0	0	0	0
A_ESV_2545;size=18	0	4	0	0	8	6	0	0	0	0	0
A_ESV_2546;size=18	0	3	5	6	0	4	0	0	0	0	0
A_ESV_2547;size=18	0	4	0	3	11	0	0	0	0	0	0
A_ESV_2548;size=18	0	0	4	10	0	4	0	0	0	0	0
A_ESV_2549;size=18	0	0	18	0	0	0	0	0	0	0	0
A_ESV_2550;size=18	0	0	18	0	0	0	0	0	0	0	0
A_ESV_2551;size=18	0	0	1	0	17	0	0	0	0	0	0
A_ESV_2552;size=18	0	0	3	0	3	12	0	0	0	0	0
A_ESV_2553;size=18	0	0	0	6	8	4	0	0	0	0	0
A_ESV_2554;size=18	0	0	0	15	3	0	0	0	0	0	0
A_ESV_2555;size=18	0	0	0	1	11	6	0	0	0	0	0
A_ESV_2556;size=18	0	0	0	5	7	0	0	0	0	6	0
A_ESV_2557;size=18	0	0	0	3	12	3	0	0	0	0	0
A_ESV_2558;size=18	0	0	0	0	12	6	0	0	0	0	0
A_ESV_2559;size=18	0	0	0	0	6	12	0	0	0	0	0
A_ESV_2560;size=18	0	0	0	0	15	3	0	0	0	0	0
A_ESV_2561;size=18	0	0	0	0	12	6	0	0	0	0	0
A_ESV_2562;size=18	0	0	0	0	18	0	0	0	0	0	0
A_ESV_2563;size=18	0	0	0	0	18	0	0	0	0	0	0
A_ESV_2564;size=18	0	0	0	0	18	0	0	0	0	0	0
A_ESV_2565;size=18	0	0	0	0	2	0	10	0	3	2	1
A_ESV_2566;size=18	0	0	0	0	0	5	0	0	0	1	12
A_ESV_2567;size=18	0	0	0	0	0	18	0	0	0	0	0
A_ESV_2568;size=18	0	0	0	0	0	18	0	0	0	0	0
A_ESV_2569;size=18	0	0	0	0	0	0	13	0	0	5	0
A_ESV_2570;size=18	0	0	0	0	0	0	18	0	0	0	0
A_ESV_2571;size=18	0	0	0	0	0	0	18	0	0	0	0
A_ESV_2572;size=18	0	0	0	0	0	0	1	1	8	3	5
A_ESV_2573;size=18	0	0	0	0	0	0	0	18	0	0	0
A_ESV_2574;size=18	0	0	0	0	0	0	0	18	0	0	0
A_ESV_2575;size=18	0	0	0	0	0	0	0	18	0	0	0
A_ESV_2576;size=18	0	0	0	0	0	0	0	18	0	0	0
A_ESV_2577;size=18	0	0	0	0	0	0	0	18	0	0	0
A_ESV_2578;size=18	0	0	0	0	0	0	0	1	15	2	0
A_ESV_2579;size=18	0	0	0	0	0	0	0	0	16	2	0
A_ESV_2580;size=18	0	0	0	0	0	0	0	0	18	0	0
A_ESV_2581;size=18	0	0	0	0	0	0	0	0	18	0	0
A_ESV_2582;size=18	0	0	0	0	0	0	0	0	18	0	0
A_ESV_2583;size=18	0	0	0	0	0	0	0	0	18	0	0
A_ESV_2584;size=18	0	0	0	0	0	0	0	0	18	0	0
A_ESV_2585;size=18	0	0	0	0	0	0	0	0	18	0	0
A_ESV_2586;size=18	0	0	0	0	0	0	0	0	18	0	0
A_ESV_2587;size=18	0	0	0	0	0	0	0	0	18	0	0
A_ESV_2588;size=18	0	0	0	0	0	0	0	0	0	18	0
A_ESV_2589;size=18	0	0	0	0	0	0	0	0	0	18	0
A_ESV_2590;size=18	0	0	0	0	0	0	0	0	0	18	0
A_ESV_2591;size=18	0	0	0	0	0	0	0	0	0	0	18
A_ESV_2592;size=18	0	0	0	0	0	0	0	0	0	0	18
A_ESV_2593;size=18	0	0	18	0	0	0	0	0	0	0	0
A_ESV_2594;size=18	0	0	0	0	0	0	0	0	16	2	0
A_ESV_2595;size=18	0	0	0	0	0	0	0	0	10	8	0
A_ESV_2596;size=18	0	0	0	0	0	0	0	0	0	18	0
A_ESV_2597;size=18	0	0	18	0	0	0	0	0	0	0	0
A_ESV_2598;size=18	0	0	0	0	0	0	0	0	0	18	0
A_ESV_2599;size=17	17	0	0	0	0	0	0	0	0	0	0
A_ESV_2600;size=17	2	0	0	0	0	0	0	3	9	3	0
A_ESV_2601;size=17	7	1	0	0	0	0	5	1	3	0	0
A_ESV_2602;size=17	17	0	0	0	0	0	0	0	0	0	0
A_ESV_2603;size=17	4	0	0	0	0	0	11	0	2	0	0
A_ESV_2604;size=17	4	1	0	0	0	0	8	0	3	1	0
A_ESV_2605;size=17	1	7	7	0	0	0	0	0	0	0	2
A_ESV_2606;size=17	2	0	0	0	0	0	0	0	4	11	0
A_ESV_2607;size=17	2	5	2	1	0	0	0	0	2	0	5
A_ESV_2608;size=17	1	8	0	0	0	0	0	0	0	0	8
A_ESV_2609;size=17	0	17	0	0	0	0	0	0	0	0	0
A_ESV_2610;size=17	0	17	0	0	0	0	0	0	0	0	0
A_ESV_2611;size=17	0	17	0	0	0	0	0	0	0	0	0
A_ESV_2612;size=17	0	11	5	0	0	0	0	0	0	0	1
A_ESV_2613;size=17	0	0	17	0	0	0	0	0	0	0	0
A_ESV_2614;size=17	0	0	8	0	0	9	0	0	0	0	0
A_ESV_2615;size=17	0	0	1	0	10	6	0	0	0	0	0
A_ESV_2616;size=17	0	0	0	2	13	2	0	0	0	0	0
A_ESV_2617;size=17	0	0	0	3	14	0	0	0	0	0	0
A_ESV_2618;size=17	0	0	0	1	4	1	4	0	3	4	0
A_ESV_2619;size=17	0	0	0	17	0	0	0	0	0	0	0
A_ESV_2620;size=17	0	0	0	3	10	1	0	0	0	0	3
A_ESV_2621;size=17	0	0	0	2	0	15	0	0	0	0	0
A_ESV_2622;size=17	0	0	0	0	16	1	0	0	0	0	0
A_ESV_2623;size=17	0	0	0	0	15	2	0	0	0	0	0
A_ESV_2624;size=17	0	0	0	0	14	3	0	0	0	0	0
A_ESV_2625;size=17	0	0	0	0	16	1	0	0	0	0	0
A_ESV_2626;size=17	0	0	0	0	17	0	0	0	0	0	0
A_ESV_2627;size=17	0	0	0	0	17	0	0	0	0	0	0
A_ESV_2628;size=17	0	0	0	0	0	17	0	0	0	0	0
A_ESV_2629;size=17	0	0	0	0	0	17	0	0	0	0	0
A_ESV_2630;size=17	0	0	0	0	0	0	8	8	1	0	0
A_ESV_2631;size=17	0	0	0	0	0	0	17	0	0	0	0
A_ESV_2632;size=17	0	0	0	0	0	0	15	0	2	0	0
A_ESV_2633;size=17	0	0	0	0	0	0	17	0	0	0	0
A_ESV_2634;size=17	0	0	0	0	0	0	2	0	14	1	0
A_ESV_2635;size=17	0	0	0	0	0	0	1	2	8	6	0
A_ESV_2636;size=17	0	0	0	0	0	0	0	17	0	0	0
A_ESV_2637;size=17	0	0	0	0	0	0	0	15	2	0	0
A_ESV_2638;size=17	0	0	0	0	0	0	0	11	0	6	0
A_ESV_2639;size=17	0	0	0	0	0	0	0	6	11	0	0
A_ESV_2640;size=17	0	0	0	0	0	0	0	17	0	0	0
A_ESV_2641;size=17	0	0	0	0	0	0	0	17	0	0	0
A_ESV_2642;size=17	0	0	0	0	0	0	0	14	3	0	0
A_ESV_2643;size=17	0	0	0	0	0	0	0	2	8	3	4
A_ESV_2644;size=17	0	0	0	0	0	0	0	17	0	0	0
A_ESV_2645;size=17	0	0	0	0	0	0	0	1	16	0	0
A_ESV_2646;size=17	0	0	0	0	0	0	0	0	10	7	0
A_ESV_2647;size=17	0	0	0	0	0	0	0	0	17	0	0
A_ESV_2648;size=17	0	0	0	0	0	0	0	0	17	0	0
A_ESV_2649;size=17	0	0	0	0	0	0	0	0	4	11	2
A_ESV_2650;size=17	0	0	0	0	0	0	0	0	0	17	0
A_ESV_2651;size=17	0	0	0	0	0	0	0	0	0	17	0
A_ESV_2652;size=17	0	0	0	0	0	0	0	0	0	0	17
A_ESV_2653;size=17	0	0	0	0	0	0	0	0	0	0	17
A_ESV_2654;size=17	0	0	0	0	0	0	0	0	0	0	17
A_ESV_2655;size=17	0	0	0	0	0	0	0	0	0	0	17
A_ESV_2656;size=17	0	0	1	6	0	9	0	0	0	0	1
A_ESV_2657;size=17	0	0	0	0	0	0	0	0	17	0	0
A_ESV_2658;size=17	0	0	0	0	0	0	0	0	5	10	2
A_ESV_2659;size=16	15	0	1	0	0	0	0	0	0	0	0
A_ESV_2660;size=16	16	0	0	0	0	0	0	0	0	0	0
A_ESV_2661;size=16	2	1	0	10	0	0	0	0	0	0	3
A_ESV_2662;size=16	16	0	0	0	0	0	0	0	0	0	0
A_ESV_2663;size=16	16	0	0	0	0	0	0	0	0	0	0
A_ESV_2664;size=16	3	1	0	0	0	0	0	1	4	5	2
A_ESV_2665;size=16	12	4	0	0	0	0	0	0	0	0	0
A_ESV_2666;size=16	16	0	0	0	0	0	0	0	0	0	0
A_ESV_2667;size=16	16	0	0	0	0	0	0	0	0	0	0
A_ESV_2668;size=16	16	0	0	0	0	0	0	0	0	0	0
A_ESV_2669;size=16	3	1	0	0	0	0	0	4	3	2	3
A_ESV_2670;size=16	2	4	1	0	0	0	1	0	1	3	4
A_ESV_2671;size=16	4	0	0	0	0	0	3	0	1	8	0
A_ESV_2672;size=16	2	4	2	0	2	0	0	0	0	1	5
A_ESV_2673;size=16	1	0	1	1	0	0	0	0	9	3	1
A_ESV_2674;size=16	1	1	0	0	0	0	1	0	0	0	13
A_ESV_2675;size=16	0	8	0	0	0	0	0	0	0	8	0
A_ESV_2676;size=16	0	12	4	0	0	0	0	0	0	0	0
A_ESV_2677;size=16	0	1	0	15	0	0	0	0	0	0	0
A_ESV_2678;size=16	0	7	2	0	0	0	0	0	0	7	0
A_ESV_2679;size=16	0	7	5	2	0	0	0	0	0	0	2
A_ESV_2680;size=16	0	16	0	0	0	0	0	0	0	0	0
A_ESV_2681;size=16	0	5	0	0	11	0	0	0	0	0	0
A_ESV_2682;size=16	0	3	3	0	7	1	0	1	0	0	1
A_ESV_2683;size=16	0	1	14	1	0	0	0	0	0	0	0
A_ESV_2684;size=16	0	1	0	0	0	15	0	0	0	0	0
A_ESV_2685;size=16	0	0	16	0	0	0	0	0	0	0	0
A_ESV_2686;size=16	0	0	0	14	2	0	0	0	0	0	0
A_ESV_2687;size=16	0	0	0	10	6	0	0	0	0	0	0
A_ESV_2688;size=16	0	0	0	1	2	13	0	0	0	0	0
A_ESV_2689;size=16	0	0	0	1	15	0	0	0	0	0	0
A_ESV_2690;size=16	0	0	0	0	16	0	0	0	0	0	0
A_ESV_2691;size=16	0	0	0	0	16	0	0	0	0	0	0
A_ESV_2692;size=16	0	0	0	0	16	0	0	0	0	0	0
A_ESV_2693;size=16	0	0	0	0	14	2	0	0	0	0	0
A_ESV_2694;size=16	0	0	0	0	9	7	0	0	0	0	0
A_ESV_2695;size=16	0	0	0	0	16	0	0	0	0	0	0
A_ESV_2696;size=16	0	0	0	0	16	0	0	0	0	0	0
A_ESV_2697;size=16	0	0	0	0	10	6	0	0	0	0	0
A_ESV_2698;size=16	0	0	0	0	0	16	0	0	0	0	0
A_ESV_2699;size=16	0	0	0	0	0	16	0	0	0	0	0
A_ESV_2700;size=16	0	0	0	0	0	16	0	0	0	0	0
A_ESV_2701;size=16	0	0	0	0	0	0	15	1	0	0	0
A_ESV_2702;size=16	0	0	0	0	0	0	2	9	5	0	0
A_ESV_2703;size=16	0	0	0	0	0	0	16	0	0	0	0
A_ESV_2704;size=16	0	0	0	0	0	0	16	0	0	0	0
A_ESV_2705;size=16	0	0	0	0	0	0	15	0	0	1	0
A_ESV_2706;size=16	0	0	0	0	0	0	0	2	14	0	0
A_ESV_2707;size=16	0	0	0	0	0	0	0	4	12	0	0
A_ESV_2708;size=16	0	0	0	0	0	0	0	7	9	0	0
A_ESV_2709;size=16	0	0	0	0	0	0	0	16	0	0	0
A_ESV_2710;size=16	0	0	0	0	0	0	0	12	2	2	0
A_ESV_2711;size=16	0	0	0	0	0	0	0	4	4	7	1
A_ESV_2712;size=16	0	0	0	0	0	0	0	0	16	0	0
A_ESV_2713;size=16	0	0	0	0	0	0	0	0	16	0	0
A_ESV_2714;size=16	0	0	0	0	0	0	0	0	16	0	0
A_ESV_2715;size=16	0	0	0	0	0	0	0	0	16	0	0
A_ESV_2716;size=16	0	0	0	0	0	0	0	0	16	0	0
A_ESV_2717;size=16	0	0	0	0	0	0	0	0	16	0	0
A_ESV_2718;size=16	0	0	0	0	0	0	0	0	16	0	0
A_ESV_2719;size=16	0	0	0	0	0	0	0	0	4	12	0
A_ESV_2720;size=16	0	0	0	0	0	0	0	0	0	16	0
A_ESV_2721;size=16	0	0	0	0	0	0	0	0	0	16	0
A_ESV_2722;size=16	0	0	0	0	0	0	0	0	0	16	0
A_ESV_2723;size=16	0	0	0	0	0	0	0	0	0	0	16
A_ESV_2724;size=16	0	0	0	0	0	0	0	0	0	0	16
A_ESV_2725;size=16	0	0	0	0	0	0	0	0	0	0	16
A_ESV_2726;size=16	0	16	0	0	0	0	0	0	0	0	0
A_ESV_2727;size=16	0	0	0	0	16	0	0	0	0	0	0
A_ESV_2728;size=15	4	0	0	0	0	0	0	2	6	2	1
A_ESV_2729;size=15	11	0	0	0	0	0	0	0	4	0	0
A_ESV_2730;size=15	15	0	0	0	0	0	0	0	0	0	0
A_ESV_2731;size=15	15	0	0	0	0	0	0	0	0	0	0
A_ESV_2732;size=15	7	0	0	0	0	0	0	0	0	4	4
A_ESV_2733;size=15	4	10	0	0	0	0	0	0	1	0	0
A_ESV_2734;size=15	15	0	0	0	0	0	0	0	0	0	0
A_ESV_2735;size=15	4	0	0	0	0	0	0	0	11	0	0
A_ESV_2736;size=15	3	2	10	0	0	0	0	0	0	0	0
A_ESV_2737;size=15	1	0	0	0	0	0	0	0	0	14	0
A_ESV_2738;size=15	1	14	0	0	0	0	0	0	0	0	0
A_ESV_2739;size=15	0	9	0	0	0	0	0	0	0	6	0
A_ESV_2740;size=15	0	2	0	3	10	0	0	0	0	0	0
A_ESV_2741;size=15	0	15	0	0	0	0	0	0	0	0	0
A_ESV_2742;size=15	0	15	0	0	0	0	0	0	0	0	0
A_ESV_2743;size=15	0	8	6	1	0	0	0	0	0	0	0
A_ESV_2744;size=15	0	15	0	0	0	0	0	0	0	0	0
A_ESV_2745;size=15	0	15	0	0	0	0	0	0	0	0	0
A_ESV_2746;size=15	0	6	0	0	0	9	0	0	0	0	0
A_ESV_2747;size=15	0	15	0	0	0	0	0	0	0	0	0
A_ESV_2748;size=15	0	3	0	0	0	0	0	6	0	3	3
A_ESV_2749;size=15	0	1	0	8	6	0	0	0	0	0	0
A_ESV_2750;size=15	0	3	0	0	0	0	0	0	12	0	0
A_ESV_2751;size=15	0	1	0	0	0	0	0	0	14	0	0
A_ESV_2752;size=15	0	1	0	0	14	0	0	0	0	0	0
A_ESV_2753;size=15	0	0	12	0	3	0	0	0	0	0	0
A_ESV_2754;size=15	0	0	15	0	0	0	0	0	0	0	0
A_ESV_2755;size=15	0	0	0	15	0	0	0	0	0	0	0
A_ESV_2756;size=15	0	0	0	4	0	11	0	0	0	0	0
A_ESV_2757;size=15	0	0	0	1	14	0	0	0	0	0	0
A_ESV_2758;size=15	0	0	0	4	0	11	0	0	0	0	0
A_ESV_2759;size=15	0	0	0	3	5	0	0	0	0	0	7
A_ESV_2760;size=15	0	0	0	0	15	0	0	0	0	0	0
A_ESV_2761;size=15	0	0	0	0	10	5	0	0	0	0	0
A_ESV_2762;size=15	0	0	0	0	15	0	0	0	0	0	0
A_ESV_2763;size=15	0	0	0	0	15	0	0	0	0	0	0
A_ESV_2764;size=15	0	0	0	0	15	0	0	0	0	0	0
A_ESV_2765;size=15	0	0	0	0	15	0	0	0	0	0	0
A_ESV_2766;size=15	0	0	0	0	14	1	0	0	0	0	0
A_ESV_2767;size=15	0	0	0	0	15	0	0	0	0	0	0
A_ESV_2768;size=15	0	0	0	0	15	0	0	0	0	0	0
A_ESV_2769;size=15	0	0	0	0	0	15	0	0	0	0	0
A_ESV_2770;size=15	0	0	0	0	0	15	0	0	0	0	0
A_ESV_2771;size=15	0	0	0	0	0	15	0	0	0	0	0
A_ESV_2772;size=15	0	0	0	0	0	15	0	0	0	0	0
A_ESV_2773;size=15	0	0	0	0	0	15	0	0	0	0	0
A_ESV_2774;size=15	0	0	0	0	0	0	8	5	1	0	1
A_ESV_2775;size=15	0	0	0	0	0	0	15	0	0	0	0
A_ESV_2776;size=15	0	0	0	0	0	0	15	0	0	0	0
A_ESV_2777;size=15	0	0	0	0	0	0	8	0	5	2	0
A_ESV_2778;size=15	0	0	0	0	0	0	15	0	0	0	0
A_ESV_2779;size=15	0	0	0	0	0	0	3	2	2	7	1
A_ESV_2780;size=15	0	0	0	0	0	0	7	8	0	0	0
A_ESV_2781;size=15	0	0	0	0	0	0	2	10	0	0	3
A_ESV_2782;size=15	0	0	0	0	0	0	0	5	10	0	0
A_ESV_2783;size=15	0	0	0	0	0	0	0	15	0	0	0
A_ESV_2784;size=15	0	0	0	0	0	0	0	3	5	4	3
A_ESV_2785;size=15	0	0	0	0	0	0	0	0	9	4	2
A_ESV_2786;size=15	0	0	0	0	0	0	0	0	15	0	0
A_ESV_2787;size=15	0	0	0	0	0	0	0	0	15	0	0
A_ESV_2788;size=15	0	0	0	0	0	0	0	0	15	0	0
A_ESV_2789;size=15	0	0	0	0	0	0	0	0	14	1	0
A_ESV_2790;size=15	0	0	0	0	0	0	0	0	15	0	0
A_ESV_2791;size=15	0	0	0	0	0	0	0	0	15	0	0
A_ESV_2792;size=15	0	0	0	0	0	0	0	0	15	0	0
A_ESV_2793;size=15	0	0	0	0	0	0	0	0	4	11	0
A_ESV_2794;size=15	0	0	0	0	0	0	0	0	0	7	8
A_ESV_2795;size=15	0	0	0	0	0	0	0	0	0	15	0
A_ESV_2796;size=15	0	0	0	0	0	0	0	0	0	15	0
A_ESV_2797;size=15	0	0	0	0	0	0	0	0	0	15	0
A_ESV_2798;size=15	0	0	0	0	0	0	0	0	0	15	0
A_ESV_2799;size=15	0	0	0	0	0	0	0	0	0	0	15
A_ESV_2800;size=15	0	0	0	0	0	0	0	0	0	0	15
A_ESV_2801;size=14	14	0	0	0	0	0	0	0	0	0	0
A_ESV_2802;size=14	14	0	0	0	0	0	0	0	0	0	0
A_ESV_2803;size=14	6	8	0	0	0	0	0	0	0	0	0
A_ESV_2804;size=14	14	0	0	0	0	0	0	0	0	0	0
A_ESV_2805;size=14	3	0	0	0	1	2	0	0	2	5	1
A_ESV_2806;size=14	3	0	1	6	0	0	0	0	4	0	0
A_ESV_2807;size=14	0	14	0	0	0	0	0	0	0	0	0
A_ESV_2808;size=14	0	14	0	0	0	0	0	0	0	0	0
A_ESV_2809;size=14	0	3	0	0	0	0	0	0	0	11	0
A_ESV_2810;size=14	0	7	2	0	0	0	0	0	0	5	0
A_ESV_2811;size=14	0	1	3	10	0	0	0	0	0	0	0
A_ESV_2812;size=14	0	1	0	0	0	0	0	0	0	1	12
A_ESV_2813;size=14	0	2	0	6	0	3	0	0	0	3	0
A_ESV_2814;size=14	0	1	0	0	5	0	0	0	0	8	0
A_ESV_2815;size=14	0	7	0	0	0	7	0	0	0	0	0
A_ESV_2816;size=14	0	14	0	0	0	0	0	0	0	0	0
A_ESV_2817;size=14	0	6	8	0	0	0	0	0	0	0	0
A_ESV_2818;size=14	0	4	9	0	0	1	0	0	0	0	0
A_ESV_2819;size=14	0	14	0	0	0	0	0	0	0	0	0
A_ESV_2820;size=14	0	14	0	0	0	0	0	0	0	0	0
A_ESV_2821;size=14	0	2	11	1	0	0	0	0	0	0	0
A_ESV_2822;size=14	0	1	0	0	0	0	4	0	7	2	0
A_ESV_2823;size=14	0	2	0	0	12	0	0	0	0	0	0
A_ESV_2824;size=14	0	0	14	0	0	0	0	0	0	0	0
A_ESV_2825;size=14	0	0	14	0	0	0	0	0	0	0	0
A_ESV_2826;size=14	0	0	14	0	0	0	0	0	0	0	0
A_ESV_2827;size=14	0	0	1	0	13	0	0	0	0	0	0
A_ESV_2828;size=14	0	0	14	0	0	0	0	0	0	0	0
A_ESV_2829;size=14	0	0	1	0	2	11	0	0	0	0	0
A_ESV_2830;size=14	0	0	1	2	4	7	0	0	0	0	0
A_ESV_2831;size=14	0	0	0	14	0	0	0	0	0	0	0
A_ESV_2832;size=14	0	0	0	9	0	0	0	0	5	0	0
A_ESV_2833;size=14	0	0	0	14	0	0	0	0	0	0	0
A_ESV_2834;size=14	0	0	0	3	11	0	0	0	0	0	0
A_ESV_2835;size=14	0	0	0	3	11	0	0	0	0	0	0
A_ESV_2836;size=14	0	0	0	3	7	4	0	0	0	0	0
A_ESV_2837;size=14	0	0	0	14	0	0	0	0	0	0	0
A_ESV_2838;size=14	0	0	0	0	14	0	0	0	0	0	0
A_ESV_2839;size=14	0	0	0	0	14	0	0	0	0	0	0
A_ESV_2840;size=14	0	0	0	0	14	0	0	0	0	0	0
A_ESV_2841;size=14	0	0	0	0	12	2	0	0	0	0	0
A_ESV_2842;size=14	0	0	0	0	10	4	0	0	0	0	0
A_ESV_2843;size=14	0	0	0	0	9	5	0	0	0	0	0
A_ESV_2844;size=14	0	0	0	0	10	4	0	0	0	0	0
A_ESV_2845;size=14	0	0	0	0	14	0	0	0	0	0	0
A_ESV_2846;size=14	0	0	0	0	7	7	0	0	0	0	0
A_ESV_2847;size=14	0	0	0	0	5	0	0	2	0	7	0
A_ESV_2848;size=14	0	0	0	0	0	14	0	0	0	0	0
A_ESV_2849;size=14	0	0	0	0	0	14	0	0	0	0	0
A_ESV_2850;size=14	0	0	0	0	0	0	14	0	0	0	0
A_ESV_2851;size=14	0	0	0	0	0	0	12	2	0	0	0
A_ESV_2852;size=14	0	0	0	0	0	0	14	0	0	0	0
A_ESV_2853;size=14	0	0	0	0	0	0	14	0	0	0	0
A_ESV_2854;size=14	0	0	0	0	0	0	14	0	0	0	0
A_ESV_2855;size=14	0	0	0	0	0	0	4	10	0	0	0
A_ESV_2856;size=14	0	0	0	0	0	0	14	0	0	0	0
A_ESV_2857;size=14	0	0	0	0	0	0	3	5	5	0	1
A_ESV_2858;size=14	0	0	0	0	0	0	14	0	0	0	0
A_ESV_2859;size=14	0	0	0	0	0	0	14	0	0	0	0
A_ESV_2860;size=14	0	0	0	0	0	0	6	8	0	0	0
A_ESV_2861;size=14	0	0	0	0	0	0	7	4	3	0	0
A_ESV_2862;size=14	0	0	0	0	0	0	5	4	3	2	0
A_ESV_2863;size=14	0	0	0	0	0	0	10	0	3	1	0
A_ESV_2864;size=14	0	0	0	0	0	0	0	1	13	0	0
A_ESV_2865;size=14	0	0	0	0	0	0	0	14	0	0	0
A_ESV_2866;size=14	0	0	0	0	0	0	0	12	1	1	0
A_ESV_2867;size=14	0	0	0	0	0	0	0	10	4	0	0
A_ESV_2868;size=14	0	0	0	0	0	0	0	14	0	0	0
A_ESV_2869;size=14	0	0	0	0	0	0	0	4	8	2	0
A_ESV_2870;size=14	0	0	0	0	0	0	0	0	14	0	0
A_ESV_2871;size=14	0	0	0	0	0	0	0	0	14	0	0
A_ESV_2872;size=14	0	0	0	0	0	0	0	0	14	0	0
A_ESV_2873;size=14	0	0	0	0	0	0	0	0	14	0	0
A_ESV_2874;size=14	0	0	0	0	0	0	0	0	11	0	3
A_ESV_2875;size=14	0	0	0	0	0	0	0	0	5	9	0
A_ESV_2876;size=14	0	0	0	0	0	0	0	0	4	0	10
A_ESV_2877;size=14	0	0	0	0	0	0	0	0	0	14	0
A_ESV_2878;size=14	0	0	0	0	0	0	0	0	0	14	0
A_ESV_2879;size=14	0	0	0	0	0	0	0	0	0	14	0
A_ESV_2880;size=14	0	0	0	0	0	0	0	0	0	0	14
A_ESV_2881;size=13	13	0	0	0	0	0	0	0	0	0	0
A_ESV_2882;size=13	13	0	0	0	0	0	0	0	0	0	0
A_ESV_2883;size=13	12	1	0	0	0	0	0	0	0	0	0
A_ESV_2884;size=13	1	4	0	0	0	0	0	0	8	0	0
A_ESV_2885;size=13	1	4	0	0	0	0	0	0	0	8	0
A_ESV_2886;size=13	4	4	1	0	0	0	0	0	0	1	3
A_ESV_2887;size=13	12	0	0	0	0	0	0	0	0	0	1
A_ESV_2888;size=13	13	0	0	0	0	0	0	0	0	0	0
A_ESV_2889;size=13	13	0	0	0	0	0	0	0	0	0	0
A_ESV_2890;size=13	13	0	0	0	0	0	0	0	0	0	0
A_ESV_2891;size=13	3	0	5	4	0	0	0	0	0	0	1
A_ESV_2892;size=13	2	11	0	0	0	0	0	0	0	0	0
A_ESV_2893;size=13	1	0	0	0	0	0	2	2	5	0	3
A_ESV_2894;size=13	2	0	0	0	0	0	5	5	1	0	0
A_ESV_2895;size=13	4	0	0	0	0	0	0	0	0	7	2
A_ESV_2896;size=13	2	1	0	0	0	0	6	2	1	1	0
A_ESV_2897;size=13	2	4	0	0	1	0	0	0	0	2	4
A_ESV_2898;size=13	0	6	7	0	0	0	0	0	0	0	0
A_ESV_2899;size=13	0	12	1	0	0	0	0	0	0	0	0
A_ESV_2900;size=13	0	13	0	0	0	0	0	0	0	0	0
A_ESV_2901;size=13	0	1	0	0	0	5	0	0	2	2	3
A_ESV_2902;size=13	0	4	9	0	0	0	0	0	0	0	0
A_ESV_2903;size=13	0	1	0	8	0	3	0	0	0	0	1
A_ESV_2904;size=13	0	6	0	0	0	0	0	0	5	1	1
A_ESV_2905;size=13	0	2	3	1	1	6	0	0	0	0	0
A_ESV_2906;size=13	0	2	0	0	0	0	0	0	0	11	0
A_ESV_2907;size=13	0	1	0	10	0	0	0	0	0	0	2
A_ESV_2908;size=13	0	4	6	0	0	0	0	0	0	3	0
A_ESV_2909;size=13	0	4	9	0	0	0	0	0	0	0	0
A_ESV_2910;size=13	0	3	2	0	2	0	0	0	0	2	4
A_ESV_2911;size=13	0	0	10	0	3	0	0	0	0	0	0
A_ESV_2912;size=13	0	0	0	3	10	0	0	0	0	0	0
A_ESV_2913;size=13	0	0	0	2	10	1	0	0	0	0	0
A_ESV_2914;size=13	0	0	0	5	8	0	0	0	0	0	0
A_ESV_2915;size=13	0	0	0	1	4	8	0	0	0	0	0
A_ESV_2916;size=13	0	0	0	5	6	2	0	0	0	0	0
A_ESV_2917;size=13	0	0	0	2	0	0	8	1	0	2	0
A_ESV_2918;size=13	0	0	0	0	13	0	0	0	0	0	0
A_ESV_2919;size=13	0	0	0	0	13	0	0	0	0	0	0
A_ESV_2920;size=13	0	0	0	0	13	0	0	0	0	0	0
A_ESV_2921;size=13	0	0	0	0	13	0	0	0	0	0	0
A_ESV_2922;size=13	0	0	0	0	12	1	0	0	0	0	0
A_ESV_2923;size=13	0	0	0	0	10	3	0	0	0	0	0
A_ESV_2924;size=13	0	0	0	0	5	8	0	0	0	0	0
A_ESV_2925;size=13	0	0	0	0	0	13	0	0	0	0	0
A_ESV_2926;size=13	0	0	0	0	0	13	0	0	0	0	0
A_ESV_2927;size=13	0	0	0	0	0	13	0	0	0	0	0
A_ESV_2928;size=13	0	0	0	0	0	13	0	0	0	0	0
A_ESV_2929;size=13	0	0	0	0	0	13	0	0	0	0	0
A_ESV_2930;size=13	0	0	0	0	0	0	13	0	0	0	0
A_ESV_2931;size=13	0	0	0	0	0	0	13	0	0	0	0
A_ESV_2932;size=13	0	0	0	0	0	0	1	2	7	2	1
A_ESV_2933;size=13	0	0	0	0	0	0	13	0	0	0	0
A_ESV_2934;size=13	0	0	0	0	0	0	5	3	5	0	0
A_ESV_2935;size=13	0	0	0	0	0	0	6	7	0	0	0
A_ESV_2936;size=13	0	0	0	0	0	0	13	0	0	0	0
A_ESV_2937;size=13	0	0	0	0	0	0	13	0	0	0	0
A_ESV_2938;size=13	0	0	0	0	0	0	9	4	0	0	0
A_ESV_2939;size=13	0	0	0	0	0	0	13	0	0	0	0
A_ESV_2940;size=13	0	0	0	0	0	0	13	0	0	0	0
A_ESV_2941;size=13	0	0	0	0	0	0	5	8	0	0	0
A_ESV_2942;size=13	0	0	0	0	0	0	6	6	1	0	0
A_ESV_2943;size=13	0	0	0	0	0	0	13	0	0	0	0
A_ESV_2944;size=13	0	0	0	0	0	0	8	5	0	0	0
A_ESV_2945;size=13	0	0	0	0	0	0	5	6	0	2	0
A_ESV_2946;size=13	0	0	0	0	0	0	1	10	2	0	0
A_ESV_2947;size=13	0	0	0	0	0	0	0	13	0	0	0
A_ESV_2948;size=13	0	0	0	0	0	0	0	13	0	0	0
A_ESV_2949;size=13	0	0	0	0	0	0	0	13	0	0	0
A_ESV_2950;size=13	0	0	0	0	0	0	0	13	0	0	0
A_ESV_2951;size=13	0	0	0	0	0	0	0	8	0	5	0
A_ESV_2952;size=13	0	0	0	0	0	0	0	1	12	0	0
A_ESV_2953;size=13	0	0	0	0	0	0	0	0	13	0	0
A_ESV_2954;size=13	0	0	0	0	0	0	0	0	13	0	0
A_ESV_2955;size=13	0	0	0	0	0	0	0	0	13	0	0
A_ESV_2956;size=13	0	0	0	0	0	0	0	0	13	0	0
A_ESV_2957;size=13	0	0	0	0	0	0	0	0	13	0	0
A_ESV_2958;size=13	0	0	0	0	0	0	0	0	6	7	0
A_ESV_2959;size=13	0	0	0	0	0	0	0	0	4	9	0
A_ESV_2960;size=13	0	0	0	0	0	0	0	0	4	6	3
A_ESV_2961;size=13	0	0	0	0	0	0	0	0	0	7	6
A_ESV_2962;size=13	0	0	0	0	0	0	0	0	0	13	0
A_ESV_2963;size=13	0	0	0	0	0	0	0	0	0	13	0
A_ESV_2964;size=13	0	0	0	0	0	0	0	0	0	13	0
A_ESV_2965;size=13	0	0	0	0	0	0	0	0	0	13	0
A_ESV_2966;size=13	0	0	0	0	0	0	0	0	0	13	0
A_ESV_2967;size=13	0	0	0	0	0	0	0	0	0	0	13
A_ESV_2968;size=13	0	0	0	0	0	0	0	0	0	0	13
A_ESV_2969;size=13	0	0	0	0	0	0	0	0	0	0	13
A_ESV_2970;size=13	0	0	0	0	0	0	0	0	0	0	13
A_ESV_2971;size=13	0	0	0	0	0	0	0	0	0	0	13
A_ESV_2972;size=12	5	7	0	0	0	0	0	0	0	0	0
A_ESV_2973;size=12	11	0	0	0	0	1	0	0	0	0	0
A_ESV_2974;size=12	10	0	2	0	0	0	0	0	0	0	0
A_ESV_2975;size=12	12	0	0	0	0	0	0	0	0	0	0
A_ESV_2976;size=12	1	3	0	2	0	6	0	0	0	0	0
A_ESV_2977;size=12	2	2	0	0	0	0	0	3	0	0	5
A_ESV_2978;size=12	2	0	0	0	0	0	0	0	0	10	0
A_ESV_2979;size=12	3	0	0	0	0	0	0	0	5	4	0
A_ESV_2980;size=12	7	0	0	0	0	0	0	0	0	1	4
A_ESV_2981;size=12	6	6	0	0	0	0	0	0	0	0	0
A_ESV_2982;size=12	12	0	0	0	0	0	0	0	0	0	0
A_ESV_2983;size=12	3	0	0	0	0	0	0	0	0	0	9
A_ESV_2984;size=12	1	0	4	7	0	0	0	0	0	0	0
A_ESV_2985;size=12	2	0	0	0	0	0	0	0	0	0	10
A_ESV_2986;size=12	1	0	0	0	0	0	0	3	0	7	1
A_ESV_2987;size=12	5	7	0	0	0	0	0	0	0	0	0
A_ESV_2988;size=12	1	1	0	0	0	0	0	0	2	7	1
A_ESV_2989;size=12	1	0	0	0	0	0	3	0	2	5	1
A_ESV_2990;size=12	1	0	0	0	0	0	0	0	0	9	2
A_ESV_2991;size=12	0	12	0	0	0	0	0	0	0	0	0
A_ESV_2992;size=12	0	10	2	0	0	0	0	0	0	0	0
A_ESV_2993;size=12	0	1	5	0	0	1	0	0	0	0	5
A_ESV_2994;size=12	0	12	0	0	0	0	0	0	0	0	0
A_ESV_2995;size=12	0	12	0	0	0	0	0	0	0	0	0
A_ESV_2996;size=12	0	1	0	10	0	1	0	0	0	0	0
A_ESV_2997;size=12	0	12	0	0	0	0	0	0	0	0	0
A_ESV_2998;size=12	0	12	0	0	0	0	0	0	0	0	0
A_ESV_2999;size=12	0	12	0	0	0	0	0	0	0	0	0
A_ESV_3000;size=12	0	12	0	0	0	0	0	0	0	0	0
A_ESV_3001;size=12	0	2	0	2	0	0	0	0	0	0	8
A_ESV_3002;size=12	0	12	0	0	0	0	0	0	0	0	0
A_ESV_3003;size=12	0	2	0	0	0	10	0	0	0	0	0
A_ESV_3004;size=12	0	1	7	3	0	0	0	0	0	0	1
A_ESV_3005;size=12	0	3	9	0	0	0	0	0	0	0	0
A_ESV_3006;size=12	0	2	0	0	0	10	0	0	0	0	0
A_ESV_3007;size=12	0	0	12	0	0	0	0	0	0	0	0
A_ESV_3008;size=12	0	0	12	0	0	0	0	0	0	0	0
A_ESV_3009;size=12	0	0	3	9	0	0	0	0	0	0	0
A_ESV_3010;size=12	0	0	1	0	11	0	0	0	0	0	0
A_ESV_3011;size=12	0	0	0	12	0	0	0	0	0	0	0
A_ESV_3012;size=12	0	0	0	12	0	0	0	0	0	0	0
A_ESV_3013;size=12	0	0	0	6	4	2	0	0	0	0	0
A_ESV_3014;size=12	0	0	0	12	0	0	0	0	0	0	0
A_ESV_3015;size=12	0	0	0	5	7	0	0	0	0	0	0
A_ESV_3016;size=12	0	0	0	7	3	2	0	0	0	0	0
A_ESV_3017;size=12	0	0	0	5	0	7	0	0	0	0	0
A_ESV_3018;size=12	0	0	0	3	3	6	0	0	0	0	0
A_ESV_3019;size=12	0	0	0	4	8	0	0	0	0	0	0
A_ESV_3020;size=12	0	0	0	12	0	0	0	0	0	0	0
A_ESV_3021;size=12	0	0	0	6	0	0	0	0	6	0	0
A_ESV_3022;size=12	0	0	0	2	0	10	0	0	0	0	0
A_ESV_3023;size=12	0	0	0	2	5	2	0	0	0	3	0
A_ESV_3024;size=12	0	0	0	0	12	0	0	0	0	0	0
A_ESV_3025;size=12	0	0	0	0	12	0	0	0	0	0	0
A_ESV_3026;size=12	0	0	0	0	12	0	0	0	0	0	0
A_ESV_3027;size=12	0	0	0	0	12	0	0	0	0	0	0
A_ESV_3028;size=12	0	0	0	0	12	0	0	0	0	0	0
A_ESV_3029;size=12	0	0	0	0	12	0	0	0	0	0	0
A_ESV_3030;size=12	0	0	0	0	10	2	0	0	0	0	0
A_ESV_3031;size=12	0	0	0	0	7	5	0	0	0	0	0
A_ESV_3032;size=12	0	0	0	0	12	0	0	0	0	0	0
A_ESV_3033;size=12	0	0	0	0	12	0	0	0	0	0	0
A_ESV_3034;size=12	0	0	0	0	12	0	0	0	0	0	0
A_ESV_3035;size=12	0	0	0	0	6	6	0	0	0	0	0
A_ESV_3036;size=12	0	0	0	0	0	12	0	0	0	0	0
A_ESV_3037;size=12	0	0	0	0	0	12	0	0	0	0	0
A_ESV_3038;size=12	0	0	0	0	0	12	0	0	0	0	0
A_ESV_3039;size=12	0	0	0	0	0	12	0	0	0	0	0
A_ESV_3040;size=12	0	0	0	0	0	12	0	0	0	0	0
A_ESV_3041;size=12	0	0	0	0	0	11	0	0	0	0	1
A_ESV_3042;size=12	0	0	0	0	0	0	12	0	0	0	0
A_ESV_3043;size=12	0	0	0	0	0	0	10	0	2	0	0
A_ESV_3044;size=12	0	0	0	0	0	0	12	0	0	0	0
A_ESV_3045;size=12	0	0	0	0	0	0	4	8	0	0	0
A_ESV_3046;size=12	0	0	0	0	0	0	12	0	0	0	0
A_ESV_3047;size=12	0	0	0	0	0	0	12	0	0	0	0
A_ESV_3048;size=12	0	0	0	0	0	0	4	3	3	2	0
A_ESV_3049;size=12	0	0	0	0	0	0	5	5	2	0	0
A_ESV_3050;size=12	0	0	0	0	0	0	8	0	0	4	0
A_ESV_3051;size=12	0	0	0	0	0	0	7	2	3	0	0
A_ESV_3052;size=12	0	0	0	0	0	0	1	0	0	11	0
A_ESV_3053;size=12	0	0	0	0	0	0	1	11	0	0	0
A_ESV_3054;size=12	0	0	0	0	0	0	0	12	0	0	0
A_ESV_3055;size=12	0	0	0	0	0	0	0	12	0	0	0
A_ESV_3056;size=12	0	0	0	0	0	0	0	12	0	0	0
A_ESV_3057;size=12	0	0	0	0	0	0	0	12	0	0	0
A_ESV_3058;size=12	0	0	0	0	0	0	0	12	0	0	0
A_ESV_3059;size=12	0	0	0	0	0	0	0	12	0	0	0
A_ESV_3060;size=12	0	0	0	0	0	0	0	12	0	0	0
A_ESV_3061;size=12	0	0	0	0	0	0	0	5	1	2	4
A_ESV_3062;size=12	0	0	0	0	0	0	0	12	0	0	0
A_ESV_3063;size=12	0	0	0	0	0	0	0	12	0	0	0
A_ESV_3064;size=12	0	0	0	0	0	0	0	3	9	0	0
A_ESV_3065;size=12	0	0	0	0	0	0	0	0	12	0	0
A_ESV_3066;size=12	0	0	0	0	0	0	0	0	12	0	0
A_ESV_3067;size=12	0	0	0	0	0	0	0	0	12	0	0
A_ESV_3068;size=12	0	0	0	0	0	0	0	0	4	1	7
A_ESV_3069;size=12	0	0	0	0	0	0	0	0	11	1	0
A_ESV_3070;size=12	0	0	0	0	0	0	0	0	12	0	0
A_ESV_3071;size=12	0	0	0	0	0	0	0	0	12	0	0
A_ESV_3072;size=12	0	0	0	0	0	0	0	0	12	0	0
A_ESV_3073;size=12	0	0	0	0	0	0	0	0	0	12	0
A_ESV_3074;size=12	0	0	0	0	0	0	0	0	0	12	0
A_ESV_3075;size=12	0	0	0	0	0	0	0	0	0	12	0
A_ESV_3076;size=12	0	0	0	0	0	0	0	0	0	12	0
A_ESV_3077;size=12	0	0	0	0	0	0	0	0	0	12	0
A_ESV_3078;size=12	0	0	0	0	0	0	0	0	0	0	12
A_ESV_3079;size=12	0	0	0	0	0	0	0	0	0	0	12
A_ESV_3080;size=12	0	0	0	0	0	0	0	0	0	0	12
A_ESV_3081;size=12	0	0	0	0	0	0	0	0	0	0	12
A_ESV_3082;size=11	11	0	0	0	0	0	0	0	0	0	0
A_ESV_3083;size=11	6	0	0	0	0	0	0	0	0	0	5
A_ESV_3084;size=11	8	0	3	0	0	0	0	0	0	0	0
A_ESV_3085;size=11	7	4	0	0	0	0	0	0	0	0	0
A_ESV_3086;size=11	2	0	0	0	0	0	0	0	1	0	8
A_ESV_3087;size=11	2	0	0	0	0	0	0	0	0	2	7
A_ESV_3088;size=11	2	0	0	0	0	0	0	2	5	1	1
A_ESV_3089;size=11	3	1	2	0	4	0	0	0	0	0	1
A_ESV_3090;size=11	11	0	0	0	0	0	0	0	0	0	0
A_ESV_3091;size=11	4	0	0	0	0	0	0	0	7	0	0
A_ESV_3092;size=11	3	2	6	0	0	0	0	0	0	0	0
A_ESV_3093;size=11	1	0	0	0	0	0	0	0	0	10	0
A_ESV_3094;size=11	1	0	0	0	0	0	0	3	2	4	1
A_ESV_3095;size=11	1	0	0	0	10	0	0	0	0	0	0
A_ESV_3096;size=11	1	2	0	0	0	4	0	0	4	0	0
A_ESV_3097;size=11	0	11	0	0	0	0	0	0	0	0	0
A_ESV_3098;size=11	0	11	0	0	0	0	0	0	0	0	0
A_ESV_3099;size=11	0	4	5	0	0	0	0	0	0	0	2
A_ESV_3100;size=11	0	7	4	0	0	0	0	0	0	0	0
A_ESV_3101;size=11	0	11	0	0	0	0	0	0	0	0	0
A_ESV_3102;size=11	0	3	0	7	0	0	0	0	1	0	0
A_ESV_3103;size=11	0	2	9	0	0	0	0	0	0	0	0
A_ESV_3104;size=11	0	11	0	0	0	0	0	0	0	0	0
A_ESV_3105;size=11	0	11	0	0	0	0	0	0	0	0	0
A_ESV_3106;size=11	0	2	7	2	0	0	0	0	0	0	0
A_ESV_3107;size=11	0	9	2	0	0	0	0	0	0	0	0
A_ESV_3108;size=11	0	1	0	0	0	0	0	1	6	3	0
A_ESV_3109;size=11	0	3	2	6	0	0	0	0	0	0	0
A_ESV_3110;size=11	0	4	0	0	0	7	0	0	0	0	0
A_ESV_3111;size=11	0	2	9	0	0	0	0	0	0	0	0
A_ESV_3112;size=11	0	3	0	0	8	0	0	0	0	0	0
A_ESV_3113;size=11	0	0	4	5	0	0	0	0	0	2	0
A_ESV_3114;size=11	0	0	2	2	3	4	0	0	0	0	0
A_ESV_3115;size=11	0	0	1	0	6	4	0	0	0	0	0
A_ESV_3116;size=11	0	0	2	9	0	0	0	0	0	0	0
A_ESV_3117;size=11	0	0	11	0	0	0	0	0	0	0	0
A_ESV_3118;size=11	0	0	6	4	1	0	0	0	0	0	0
A_ESV_3119;size=11	0	0	11	0	0	0	0	0	0	0	0
A_ESV_3120;size=11	0	0	1	10	0	0	0	0	0	0	0
A_ESV_3121;size=11	0	0	1	1	0	9	0	0	0	0	0
A_ESV_3122;size=11	0	0	2	0	7	2	0	0	0	0	0
A_ESV_3123;size=11	0	0	0	2	9	0	0	0	0	0	0
A_ESV_3124;size=11	0	0	0	8	0	3	0	0	0	0	0
A_ESV_3125;size=11	0	0	0	2	9	0	0	0	0	0	0
A_ESV_3126;size=11	0	0	0	2	2	7	0	0	0	0	0
A_ESV_3127;size=11	0	0	0	0	11	0	0	0	0	0	0
A_ESV_3128;size=11	0	0	0	0	6	5	0	0	0	0	0
A_ESV_3129;size=11	0	0	0	0	11	0	0	0	0	0	0
A_ESV_3130;size=11	0	0	0	0	11	0	0	0	0	0	0
A_ESV_3131;size=11	0	0	0	0	4	7	0	0	0	0	0
A_ESV_3132;size=11	0	0	0	0	9	2	0	0	0	0	0
A_ESV_3133;size=11	0	0	0	0	7	4	0	0	0	0	0
A_ESV_3134;size=11	0	0	0	0	9	2	0	0	0	0	0
A_ESV_3135;size=11	0	0	0	0	9	2	0	0	0	0	0
A_ESV_3136;size=11	0	0	0	0	11	0	0	0	0	0	0
A_ESV_3137;size=11	0	0	0	0	1	10	0	0	0	0	0
A_ESV_3138;size=11	0	0	0	0	11	0	0	0	0	0	0
A_ESV_3139;size=11	0	0	0	0	5	6	0	0	0	0	0
A_ESV_3140;size=11	0	0	0	0	9	2	0	0	0	0	0
A_ESV_3141;size=11	0	0	0	0	11	0	0	0	0	0	0
A_ESV_3142;size=11	0	0	0	0	0	11	0	0	0	0	0
A_ESV_3143;size=11	0	0	0	0	0	11	0	0	0	0	0
A_ESV_3144;size=11	0	0	0	0	0	11	0	0	0	0	0
A_ESV_3145;size=11	0	0	0	0	0	11	0	0	0	0	0
A_ESV_3146;size=11	0	0	0	0	0	11	0	0	0	0	0
A_ESV_3147;size=11	0	0	0	0	0	11	0	0	0	0	0
A_ESV_3148;size=11	0	0	0	0	0	11	0	0	0	0	0
A_ESV_3149;size=11	0	0	0	0	0	0	11	0	0	0	0
A_ESV_3150;size=11	0	0	0	0	0	0	8	3	0	0	0
A_ESV_3151;size=11	0	0	0	0	0	0	10	0	0	1	0
A_ESV_3152;size=11	0	0	0	0	0	0	10	1	0	0	0
A_ESV_3153;size=11	0	0	0	0	0	0	3	8	0	0	0
A_ESV_3154;size=11	0	0	0	0	0	0	1	9	1	0	0
A_ESV_3155;size=11	0	0	0	0	0	0	3	7	1	0	0
A_ESV_3156;size=11	0	0	0	0	0	0	6	0	0	5	0
A_ESV_3157;size=11	0	0	0	0	0	0	11	0	0	0	0
A_ESV_3158;size=11	0	0	0	0	0	0	10	1	0	0	0
A_ESV_3159;size=11	0	0	0	0	0	0	11	0	0	0	0
A_ESV_3160;size=11	0	0	0	0	0	0	2	3	4	2	0
A_ESV_3161;size=11	0	0	0	0	0	0	1	2	4	4	0
A_ESV_3162;size=11	0	0	0	0	0	0	3	6	1	1	0
A_ESV_3163;size=11	0	0	0	0	0	0	2	5	3	1	0
A_ESV_3164;size=11	0	0	0	0	0	0	0	10	1	0	0
A_ESV_3165;size=11	0	0	0	0	0	0	0	9	0	2	0
A_ESV_3166;size=11	0	0	0	0	0	0	0	3	2	1	5
A_ESV_3167;size=11	0	0	0	0	0	0	0	11	0	0	0
A_ESV_3168;size=11	0	0	0	0	0	0	0	11	0	0	0
A_ESV_3169;size=11	0	0	0	0	0	0	0	5	6	0	0
A_ESV_3170;size=11	0	0	0	0	0	0	0	11	0	0	0
A_ESV_3171;size=11	0	0	0	0	0	0	0	2	8	1	0
A_ESV_3172;size=11	0	0	0	0	0	0	0	11	0	0	0
A_ESV_3173;size=11	0	0	0	0	0	0	0	1	7	3	0
A_ESV_3174;size=11	0	0	0	0	0	0	0	0	11	0	0
A_ESV_3175;size=11	0	0	0	0	0	0	0	0	10	0	1
A_ESV_3176;size=11	0	0	0	0	0	0	0	0	11	0	0
A_ESV_3177;size=11	0	0	0	0	0	0	0	0	11	0	0
A_ESV_3178;size=11	0	0	0	0	0	0	0	0	11	0	0
A_ESV_3179;size=11	0	0	0	0	0	0	0	0	11	0	0
A_ESV_3180;size=11	0	0	0	0	0	0	0	0	11	0	0
A_ESV_3181;size=11	0	0	0	0	0	0	0	0	8	2	1
A_ESV_3182;size=11	0	0	0	0	0	0	0	0	11	0	0
A_ESV_3183;size=11	0	0	0	0	0	0	0	0	11	0	0
A_ESV_3184;size=11	0	0	0	0	0	0	0	0	6	5	0
A_ESV_3185;size=11	0	0	0	0	0	0	0	0	2	9	0
A_ESV_3186;size=11	0	0	0	0	0	0	0	0	0	11	0
A_ESV_3187;size=11	0	0	0	0	0	0	0	0	0	11	0
A_ESV_3188;size=11	0	0	0	0	0	0	0	0	0	11	0
A_ESV_3189;size=11	0	0	0	0	0	0	0	0	0	11	0
A_ESV_3190;size=11	0	0	0	0	0	0	0	0	0	11	0
A_ESV_3191;size=11	0	0	0	0	0	0	0	0	0	0	11
A_ESV_3192;size=11	0	0	0	0	0	0	0	0	0	0	11
A_ESV_3193;size=11	0	0	0	0	0	0	0	0	0	0	11
A_ESV_3194;size=11	0	0	0	0	0	0	0	0	0	0	11
A_ESV_3195;size=11	0	0	0	0	0	0	0	0	0	0	11
A_ESV_3196;size=11	0	0	0	0	0	0	0	0	0	0	11
A_ESV_3197;size=11	0	0	0	0	0	0	0	0	0	0	11
A_ESV_3198;size=11	0	0	0	0	0	0	0	0	0	0	11
A_ESV_3199;size=11	0	0	0	0	0	0	0	0	0	0	11
A_ESV_3200;size=10	6	0	4	0	0	0	0	0	0	0	0
A_ESV_3201;size=10	5	0	0	0	0	0	0	0	0	0	5
A_ESV_3202;size=10	10	0	0	0	0	0	0	0	0	0	0
A_ESV_3203;size=10	10	0	0	0	0	0	0	0	0	0	0
A_ESV_3204;size=10	10	0	0	0	0	0	0	0	0	0	0
A_ESV_3205;size=10	10	0	0	0	0	0	0	0	0	0	0
A_ESV_3206;size=10	9	1	0	0	0	0	0	0	0	0	0
A_ESV_3207;size=10	10	0	0	0	0	0	0	0	0	0	0
A_ESV_3208;size=10	6	0	0	0	0	0	0	0	0	4	0
A_ESV_3209;size=10	9	1	0	0	0	0	0	0	0	0	0
A_ESV_3210;size=10	10	0	0	0	0	0	0	0	0	0	0
A_ESV_3211;size=10	10	0	0	0	0	0	0	0	0	0	0
A_ESV_3212;size=10	10	0	0	0	0	0	0	0	0	0	0
A_ESV_3213;size=10	1	0	0	1	7	0	0	0	0	1	0
A_ESV_3214;size=10	2	0	0	0	0	0	2	4	2	0	0
A_ESV_3215;size=10	3	0	0	0	0	0	6	1	0	0	0
A_ESV_3216;size=10	1	0	0	0	0	0	0	2	5	2	0
A_ESV_3217;size=10	5	0	0	0	0	0	0	0	0	0	5
A_ESV_3218;size=10	2	1	0	0	0	0	0	0	0	0	7
A_ESV_3219;size=10	1	0	0	0	0	0	0	0	9	0	0
A_ESV_3220;size=10	3	4	0	0	0	0	0	0	0	0	3
A_ESV_3221;size=10	2	8	0	0	0	0	0	0	0	0	0
A_ESV_3222;size=10	3	7	0	0	0	0	0	0	0	0	0
A_ESV_3223;size=10	1	0	0	0	0	0	0	0	0	0	9
A_ESV_3224;size=10	1	2	3	0	0	0	0	0	0	4	0
A_ESV_3225;size=10	1	0	0	0	0	0	0	1	4	1	3
A_ESV_3226;size=10	0	10	0	0	0	0	0	0	0	0	0
A_ESV_3227;size=10	0	7	3	0	0	0	0	0	0	0	0
A_ESV_3228;size=10	0	10	0	0	0	0	0	0	0	0	0
A_ESV_3229;size=10	0	10	0	0	0	0	0	0	0	0	0
A_ESV_3230;size=10	0	8	2	0	0	0	0	0	0	0	0
A_ESV_3231;size=10	0	10	0	0	0	0	0	0	0	0	0
A_ESV_3232;size=10	0	1	0	0	9	0	0	0	0	0	0
A_ESV_3233;size=10	0	2	0	8	0	0	0	0	0	0	0
A_ESV_3234;size=10	0	10	0	0	0	0	0	0	0	0	0
A_ESV_3235;size=10	0	4	0	0	0	0	0	0	0	6	0
A_ESV_3236;size=10	0	9	0	0	1	0	0	0	0	0	0
A_ESV_3237;size=10	0	10	0	0	0	0	0	0	0	0	0
A_ESV_3238;size=10	0	1	3	1	5	0	0	0	0	0	0
A_ESV_3239;size=10	0	3	7	0	0	0	0	0	0	0	0
A_ESV_3240;size=10	0	10	0	0	0	0	0	0	0	0	0
A_ESV_3241;size=10	0	4	5	0	0	0	0	0	0	0	1
A_ESV_3242;size=10	0	1	1	6	0	1	0	0	0	0	1
A_ESV_3243;size=10	0	0	10	0	0	0	0	0	0	0	0
A_ESV_3244;size=10	0	0	10	0	0	0	0	0	0	0	0
A_ESV_3245;size=10	0	0	1	9	0	0	0	0	0	0	0
A_ESV_3246;size=10	0	0	1	9	0	0	0	0	0	0	0
A_ESV_3247;size=10	0	0	2	8	0	0	0	0	0	0	0
A_ESV_3248;size=10	0	0	7	3	0	0	0	0	0	0	0
A_ESV_3249;size=10	0	0	1	0	8	1	0	0	0	0	0
A_ESV_3250;size=10	0	0	1	0	0	9	0	0	0	0	0
A_ESV_3251;size=10	0	0	1	7	1	1	0	0	0	0	0
A_ESV_3252;size=10	0	0	0	8	2	0	0	0	0	0	0
A_ESV_3253;size=10	0	0	0	10	0	0	0	0	0	0	0
A_ESV_3254;size=10	0	0	0	10	0	0	0	0	0	0	0
A_ESV_3255;size=10	0	0	0	10	0	0	0	0	0	0	0
A_ESV_3256;size=10	0	0	0	10	0	0	0	0	0	0	0
A_ESV_3257;size=10	0	0	0	10	0	0	0	0	0	0	0
A_ESV_3258;size=10	0	0	0	10	0	0	0	0	0	0	0
A_ESV_3259;size=10	0	0	0	3	4	0	0	0	3	0	0
A_ESV_3260;size=10	0	0	0	2	0	8	0	0	0	0	0
A_ESV_3261;size=10	0	0	0	0	10	0	0	0	0	0	0
A_ESV_3262;size=10	0	0	0	0	9	1	0	0	0	0	0
A_ESV_3263;size=10	0	0	0	0	10	0	0	0	0	0	0
A_ESV_3264;size=10	0	0	0	0	10	0	0	0	0	0	0
A_ESV_3265;size=10	0	0	0	0	10	0	0	0	0	0	0
A_ESV_3266;size=10	0	0	0	0	10	0	0	0	0	0	0
A_ESV_3267;size=10	0	0	0	0	10	0	0	0	0	0	0
A_ESV_3268;size=10	0	0	0	0	10	0	0	0	0	0	0
A_ESV_3269;size=10	0	0	0	0	10	0	0	0	0	0	0
A_ESV_3270;size=10	0	0	0	0	10	0	0	0	0	0	0
A_ESV_3271;size=10	0	0	0	0	10	0	0	0	0	0	0
A_ESV_3272;size=10	0	0	0	0	10	0	0	0	0	0	0
A_ESV_3273;size=10	0	0	0	0	10	0	0	0	0	0	0
A_ESV_3274;size=10	0	0	0	0	1	8	0	0	0	1	0
A_ESV_3275;size=10	0	0	0	0	10	0	0	0	0	0	0
A_ESV_3276;size=10	0	0	0	0	10	0	0	0	0	0	0
A_ESV_3277;size=10	0	0	0	0	10	0	0	0	0	0	0
A_ESV_3278;size=10	0	0	0	0	5	5	0	0	0	0	0
A_ESV_3279;size=10	0	0	0	0	10	0	0	0	0	0	0
A_ESV_3280;size=10	0	0	0	0	5	5	0	0	0	0	0
A_ESV_3281;size=10	0	0	0	0	10	0	0	0	0	0	0
A_ESV_3282;size=10	0	0	0	0	10	0	0	0	0	0	0
A_ESV_3283;size=10	0	0	0	0	2	8	0	0	0	0	0
A_ESV_3284;size=10	0	0	0	0	0	10	0	0	0	0	0
A_ESV_3285;size=10	0	0	0	0	0	10	0	0	0	0	0
A_ESV_3286;size=10	0	0	0	0	0	10	0	0	0	0	0
A_ESV_3287;size=10	0	0	0	0	0	10	0	0	0	0	0
A_ESV_3288;size=10	0	0	0	0	0	10	0	0	0	0	0
A_ESV_3289;size=10	0	0	0	0	0	10	0	0	0	0	0
A_ESV_3290;size=10	0	0	0	0	0	10	0	0	0	0	0
A_ESV_3291;size=10	0	0	0	0	0	4	0	0	0	6	0
A_ESV_3292;size=10	0	0	0	0	0	10	0	0	0	0	0
A_ESV_3293;size=10	0	0	0	0	0	10	0	0	0	0	0
A_ESV_3294;size=10	0	0	0	0	0	10	0	0	0	0	0
A_ESV_3295;size=10	0	0	0	0	0	1	0	0	0	9	0
A_ESV_3296;size=10	0	0	0	0	0	0	10	0	0	0	0
A_ESV_3297;size=10	0	0	0	0	0	0	2	1	3	4	0
A_ESV_3298;size=10	0	0	0	0	0	0	3	6	1	0	0
A_ESV_3299;size=10	0	0	0	0	0	0	9	1	0	0	0
A_ESV_3300;size=10	0	0	0	0	0	0	8	0	2	0	0
A_ESV_3301;size=10	0	0	0	0	0	0	1	7	2	0	0
A_ESV_3302;size=10	0	0	0	0	0	0	10	0	0	0	0
A_ESV_3303;size=10	0	0	0	0	0	0	7	2	0	0	1
A_ESV_3304;size=10	0	0	0	0	0	0	10	0	0	0	0
A_ESV_3305;size=10	0	0	0	0	0	0	6	4	0	0	0
A_ESV_3306;size=10	0	0	0	0	0	0	10	0	0	0	0
A_ESV_3307;size=10	0	0	0	0	0	0	6	3	1	0	0
A_ESV_3308;size=10	0	0	0	0	0	0	5	4	1	0	0
A_ESV_3309;size=10	0	0	0	0	0	0	1	0	4	4	1
A_ESV_3310;size=10	0	0	0	0	0	0	0	6	4	0	0
A_ESV_3311;size=10	0	0	0	0	0	0	0	10	0	0	0
A_ESV_3312;size=10	0	0	0	0	0	0	0	10	0	0	0
A_ESV_3313;size=10	0	0	0	0	0	0	0	7	3	0	0
A_ESV_3314;size=10	0	0	0	0	0	0	0	10	0	0	0
A_ESV_3315;size=10	0	0	0	0	0	0	0	8	0	2	0
A_ESV_3316;size=10	0	0	0	0	0	0	0	10	0	0	0
A_ESV_3317;size=10	0	0	0	0	0	0	0	4	2	4	0
A_ESV_3318;size=10	0	0	0	0	0	0	0	10	0	0	0
A_ESV_3319;size=10	0	0	0	0	0	0	0	7	2	0	1
A_ESV_3320;size=10	0	0	0	0	0	0	0	0	10	0	0
A_ESV_3321;size=10	0	0	0	0	0	0	0	0	10	0	0
A_ESV_3322;size=10	0	0	0	0	0	0	0	0	10	0	0
A_ESV_3323;size=10	0	0	0	0	0	0	0	0	10	0	0
A_ESV_3324;size=10	0	0	0	0	0	0	0	0	10	0	0
A_ESV_3325;size=10	0	0	0	0	0	0	0	0	10	0	0
A_ESV_3326;size=10	0	0	0	0	0	0	0	0	7	3	0
A_ESV_3327;size=10	0	0	0	0	0	0	0	0	10	0	0
A_ESV_3328;size=10	0	0	0	0	0	0	0	0	10	0	0
A_ESV_3329;size=10	0	0	0	0	0	0	0	0	10	0	0
A_ESV_3330;size=10	0	0	0	0	0	0	0	0	0	10	0
A_ESV_3331;size=10	0	0	0	0	0	0	0	0	0	10	0
A_ESV_3332;size=10	0	0	0	0	0	0	0	0	0	10	0
A_ESV_3333;size=10	0	0	0	0	0	0	0	0	0	10	0
A_ESV_3334;size=10	0	0	0	0	0	0	0	0	0	10	0
A_ESV_3335;size=10	0	0	0	0	0	0	0	0	0	10	0
A_ESV_3336;size=10	0	0	0	0	0	0	0	0	0	3	7
A_ESV_3337;size=10	0	0	0	0	0	0	0	0	0	0	10
A_ESV_3338;size=10	0	0	0	0	0	0	0	0	0	0	10
A_ESV_3339;size=10	0	0	0	0	0	0	0	0	0	0	10
A_ESV_3340;size=10	0	0	0	0	0	0	0	0	0	0	10
A_ESV_3341;size=10	0	0	0	0	0	0	0	0	0	0	10
A_ESV_3342;size=10	0	0	0	0	0	0	0	0	0	0	10
A_ESV_3343;size=10	0	0	0	0	0	0	0	0	0	0	10
A_ESV_3344;size=9	9	0	0	0	0	0	0	0	0	0	0
A_ESV_3345;size=9	9	0	0	0	0	0	0	0	0	0	0
A_ESV_3346;size=9	9	0	0	0	0	0	0	0	0	0	0
A_ESV_3347;size=9	9	0	0	0	0	0	0	0	0	0	0
A_ESV_3348;size=9	9	0	0	0	0	0	0	0	0	0	0
A_ESV_3349;size=9	9	0	0	0	0	0	0	0	0	0	0
A_ESV_3350;size=9	4	0	0	0	0	0	0	0	0	5	0
A_ESV_3351;size=9	9	0	0	0	0	0	0	0	0	0	0
A_ESV_3352;size=9	5	0	4	0	0	0	0	0	0	0	0
A_ESV_3353;size=9	9	0	0	0	0	0	0	0	0	0	0
A_ESV_3354;size=9	9	0	0	0	0	0	0	0	0	0	0
A_ESV_3355;size=9	7	0	0	0	0	0	0	0	0	2	0
A_ESV_3356;size=9	9	0	0	0	0	0	0	0	0	0	0
A_ESV_3357;size=9	9	0	0	0	0	0	0	0	0	0	0
A_ESV_3358;size=9	9	0	0	0	0	0	0	0	0	0	0
A_ESV_3359;size=9	9	0	0	0	0	0	0	0	0	0	0
A_ESV_3360;size=9	1	3	5	0	0	0	0	0	0	0	0
A_ESV_3361;size=9	3	0	0	0	0	6	0	0	0	0	0
A_ESV_3362;size=9	2	0	0	0	0	0	0	0	0	0	7
A_ESV_3363;size=9	5	0	0	0	0	0	0	0	0	4	0
A_ESV_3364;size=9	2	1	0	0	0	0	0	0	0	0	6
A_ESV_3365;size=9	1	0	0	0	0	0	0	0	0	1	7
A_ESV_3366;size=9	1	6	2	0	0	0	0	0	0	0	0
A_ESV_3367;size=9	0	7	2	0	0	0	0	0	0	0	0
A_ESV_3368;size=9	0	9	0	0	0	0	0	0	0	0	0
A_ESV_3369;size=9	0	3	1	0	0	0	0	0	0	5	0
A_ESV_3370;size=9	0	3	0	0	0	0	0	0	0	6	0
A_ESV_3371;size=9	0	1	0	0	0	0	0	0	0	8	0
A_ESV_3372;size=9	0	2	3	0	0	4	0	0	0	0	0
A_ESV_3373;size=9	0	6	0	3	0	0	0	0	0	0	0
A_ESV_3374;size=9	0	2	0	0	0	7	0	0	0	0	0
A_ESV_3375;size=9	0	9	0	0	0	0	0	0	0	0	0
A_ESV_3376;size=9	0	9	0	0	0	0	0	0	0	0	0
A_ESV_3377;size=9	0	2	0	0	0	7	0	0	0	0	0
A_ESV_3378;size=9	0	9	0	0	0	0	0	0	0	0	0
A_ESV_3379;size=9	0	9	0	0	0	0	0	0	0	0	0
A_ESV_3380;size=9	0	2	7	0	0	0	0	0	0	0	0
A_ESV_3381;size=9	0	5	4	0	0	0	0	0	0	0	0
A_ESV_3382;size=9	0	2	7	0	0	0	0	0	0	0	0
A_ESV_3383;size=9	0	1	0	0	0	1	0	0	0	7	0
A_ESV_3384;size=9	0	1	1	1	1	0	0	0	0	0	5
A_ESV_3385;size=9	0	1	8	0	0	0	0	0	0	0	0
A_ESV_3386;size=9	0	0	9	0	0	0	0	0	0	0	0
A_ESV_3387;size=9	0	0	9	0	0	0	0	0	0	0	0
A_ESV_3388;size=9	0	0	2	5	1	1	0	0	0	0	0
A_ESV_3389;size=9	0	0	9	0	0	0	0	0	0	0	0
A_ESV_3390;size=9	0	0	9	0	0	0	0	0	0	0	0
A_ESV_3391;size=9	0	0	9	0	0	0	0	0	0	0	0
A_ESV_3392;size=9	0	0	9	0	0	0	0	0	0	0	0
A_ESV_3393;size=9	0	0	9	0	0	0	0	0	0	0	0
A_ESV_3394;size=9	0	0	1	0	8	0	0	0	0	0	0
A_ESV_3395;size=9	0	0	0	9	0	0	0	0	0	0	0
A_ESV_3396;size=9	0	0	0	9	0	0	0	0	0	0	0
A_ESV_3397;size=9	0	0	0	9	0	0	0	0	0	0	0
A_ESV_3398;size=9	0	0	0	9	0	0	0	0	0	0	0
A_ESV_3399;size=9	0	0	0	8	1	0	0	0	0	0	0
A_ESV_3400;size=9	0	0	0	6	3	0	0	0	0	0	0
A_ESV_3401;size=9	0	0	0	5	0	0	0	0	4	0	0
A_ESV_3402;size=9	0	0	0	5	0	4	0	0	0	0	0
A_ESV_3403;size=9	0	0	0	2	7	0	0	0	0	0	0
A_ESV_3404;size=9	0	0	0	2	7	0	0	0	0	0	0
A_ESV_3405;size=9	0	0	0	3	0	6	0	0	0	0	0
A_ESV_3406;size=9	0	0	0	3	0	4	0	0	0	2	0
A_ESV_3407;size=9	0	0	0	1	2	6	0	0	0	0	0
A_ESV_3408;size=9	0	0	0	0	9	0	0	0	0	0	0
A_ESV_3409;size=9	0	0	0	0	9	0	0	0	0	0	0
A_ESV_3410;size=9	0	0	0	0	7	2	0	0	0	0	0
A_ESV_3411;size=9	0	0	0	0	6	3	0	0	0	0	0
A_ESV_3412;size=9	0	0	0	0	9	0	0	0	0	0	0
A_ESV_3413;size=9	0	0	0	0	9	0	0	0	0	0	0
A_ESV_3414;size=9	0	0	0	0	5	4	0	0	0	0	0
A_ESV_3415;size=9	0	0	0	0	9	0	0	0	0	0	0
A_ESV_3416;size=9	0	0	0	0	9	0	0	0	0	0	0
A_ESV_3417;size=9	0	0	0	0	9	0	0	0	0	0	0
A_ESV_3418;size=9	0	0	0	0	7	2	0	0	0	0	0
A_ESV_3419;size=9	0	0	0	0	9	0	0	0	0	0	0
A_ESV_3420;size=9	0	0	0	0	9	0	0	0	0	0	0
A_ESV_3421;size=9	0	0	0	0	8	1	0	0	0	0	0
A_ESV_3422;size=9	0	0	0	0	9	0	0	0	0	0	0
A_ESV_3423;size=9	0	0	0	0	9	0	0	0	0	0	0
A_ESV_3424;size=9	0	0	0	0	9	0	0	0	0	0	0
A_ESV_3425;size=9	0	0	0	0	9	0	0	0	0	0	0
A_ESV_3426;size=9	0	0	0	0	8	1	0	0	0	0	0
A_ESV_3427;size=9	0	0	0	0	0	9	0	0	0	0	0
A_ESV_3428;size=9	0	0	0	0	0	9	0	0	0	0	0
A_ESV_3429;size=9	0	0	0	0	0	9	0	0	0	0	0
A_ESV_3430;size=9	0	0	0	0	0	9	0	0	0	0	0
A_ESV_3431;size=9	0	0	0	0	0	9	0	0	0	0	0
A_ESV_3432;size=9	0	0	0	0	0	9	0	0	0	0	0
A_ESV_3433;size=9	0	0	0	0	0	9	0	0	0	0	0
A_ESV_3434;size=9	0	0	0	0	0	9	0	0	0	0	0
A_ESV_3435;size=9	0	0	0	0	0	9	0	0	0	0	0
A_ESV_3436;size=9	0	0	0	0	0	9	0	0	0	0	0
A_ESV_3437;size=9	0	0	0	0	0	9	0	0	0	0	0
A_ESV_3438;size=9	0	0	0	0	0	9	0	0	0	0	0
A_ESV_3439;size=9	0	0	0	0	0	9	0	0	0	0	0
A_ESV_3440;size=9	0	0	0	0	0	0	3	0	6	0	0
A_ESV_3441;size=9	0	0	0	0	0	0	7	0	0	2	0
A_ESV_3442;size=9	0	0	0	0	0	0	1	2	4	2	0
A_ESV_3443;size=9	0	0	0	0	0	0	9	0	0	0	0
A_ESV_3444;size=9	0	0	0	0	0	0	9	0	0	0	0
A_ESV_3445;size=9	0	0	0	0	0	0	4	3	2	0	0
A_ESV_3446;size=9	0	0	0	0	0	0	4	0	1	4	0
A_ESV_3447;size=9	0	0	0	0	0	0	9	0	0	0	0
A_ESV_3448;size=9	0	0	0	0	0	0	9	0	0	0	0
A_ESV_3449;size=9	0	0	0	0	0	0	9	0	0	0	0
A_ESV_3450;size=9	0	0	0	0	0	0	5	4	0	0	0
A_ESV_3451;size=9	0	0	0	0	0	0	1	1	4	3	0
A_ESV_3452;size=9	0	0	0	0	0	0	2	0	7	0	0
A_ESV_3453;size=9	0	0	0	0	0	0	0	9	0	0	0
A_ESV_3454;size=9	0	0	0	0	0	0	0	9	0	0	0
A_ESV_3455;size=9	0	0	0	0	0	0	0	6	3	0	0
A_ESV_3456;size=9	0	0	0	0	0	0	0	9	0	0	0
A_ESV_3457;size=9	0	0	0	0	0	0	0	3	5	1	0
A_ESV_3458;size=9	0	0	0	0	0	0	0	5	4	0	0
A_ESV_3459;size=9	0	0	0	0	0	0	0	6	3	0	0
A_ESV_3460;size=9	0	0	0	0	0	0	0	4	5	0	0
A_ESV_3461;size=9	0	0	0	0	0	0	0	1	8	0	0
A_ESV_3462;size=9	0	0	0	0	0	0	0	9	0	0	0
A_ESV_3463;size=9	0	0	0	0	0	0	0	6	3	0	0
A_ESV_3464;size=9	0	0	0	0	0	0	0	1	8	0	0
A_ESV_3465;size=9	0	0	0	0	0	0	0	9	0	0	0
A_ESV_3466;size=9	0	0	0	0	0	0	0	2	4	3	0
A_ESV_3467;size=9	0	0	0	0	0	0	0	4	5	0	0
A_ESV_3468;size=9	0	0	0	0	0	0	0	3	6	0	0
A_ESV_3469;size=9	0	0	0	0	0	0	0	3	5	1	0
A_ESV_3470;size=9	0	0	0	0	0	0	0	0	8	1	0
A_ESV_3471;size=9	0	0	0	0	0	0	0	0	9	0	0
A_ESV_3472;size=9	0	0	0	0	0	0	0	0	9	0	0
A_ESV_3473;size=9	0	0	0	0	0	0	0	0	9	0	0
A_ESV_3474;size=9	0	0	0	0	0	0	0	0	8	1	0
A_ESV_3475;size=9	0	0	0	0	0	0	0	0	7	2	0
A_ESV_3476;size=9	0	0	0	0	0	0	0	0	9	0	0
A_ESV_3477;size=9	0	0	0	0	0	0	0	0	7	2	0
A_ESV_3478;size=9	0	0	0	0	0	0	0	0	9	0	0
A_ESV_3479;size=9	0	0	0	0	0	0	0	0	9	0	0
A_ESV_3480;size=9	0	0	0	0	0	0	0	0	9	0	0
A_ESV_3481;size=9	0	0	0	0	0	0	0	0	9	0	0
A_ESV_3482;size=9	0	0	0	0	0	0	0	0	5	4	0
A_ESV_3483;size=9	0	0	0	0	0	0	0	0	9	0	0
A_ESV_3484;size=9	0	0	0	0	0	0	0	0	9	0	0
A_ESV_3485;size=9	0	0	0	0	0	0	0	0	1	0	8
A_ESV_3486;size=9	0	0	0	0	0	0	0	0	0	9	0
A_ESV_3487;size=9	0	0	0	0	0	0	0	0	0	9	0
A_ESV_3488;size=9	0	0	0	0	0	0	0	0	0	3	6
A_ESV_3489;size=9	0	0	0	0	0	0	0	0	0	9	0
A_ESV_3490;size=9	0	0	0	0	0	0	0	0	0	9	0
A_ESV_3491;size=9	0	0	0	0	0	0	0	0	0	4	5
A_ESV_3492;size=9	0	0	0	0	0	0	0	0	0	9	0
A_ESV_3493;size=9	0	0	0	0	0	0	0	0	0	9	0
A_ESV_3494;size=9	0	0	0	0	0	0	0	0	0	9	0
A_ESV_3495;size=9	0	0	0	0	0	0	0	0	0	0	9
A_ESV_3496;size=9	0	0	0	0	0	0	0	0	0	0	9
A_ESV_3497;size=9	0	0	0	0	0	0	0	0	0	0	9
A_ESV_3498;size=8	2	0	6	0	0	0	0	0	0	0	0
A_ESV_3499;size=8	6	0	2	0	0	0	0	0	0	0	0
A_ESV_3500;size=8	3	0	0	0	0	0	0	0	0	4	1
A_ESV_3501;size=8	8	0	0	0	0	0	0	0	0	0	0
A_ESV_3502;size=8	8	0	0	0	0	0	0	0	0	0	0
A_ESV_3503;size=8	8	0	0	0	0	0	0	0	0	0	0
A_ESV_3504;size=8	4	2	0	0	0	0	0	0	0	2	0
A_ESV_3505;size=8	8	0	0	0	0	0	0	0	0	0	0
A_ESV_3506;size=8	2	0	0	0	0	0	0	0	0	6	0
A_ESV_3507;size=8	8	0	0	0	0	0	0	0	0	0	0
A_ESV_3508;size=8	8	0	0	0	0	0	0	0	0	0	0
A_ESV_3509;size=8	1	0	0	0	0	0	2	5	0	0	0
A_ESV_3510;size=8	1	0	0	0	0	0	0	0	3	4	0
A_ESV_3511;size=8	8	0	0	0	0	0	0	0	0	0	0
A_ESV_3512;size=8	5	0	0	0	0	0	2	1	0	0	0
A_ESV_3513;size=8	6	2	0	0	0	0	0	0	0	0	0
A_ESV_3514;size=8	8	0	0	0	0	0	0	0	0	0	0
A_ESV_3515;size=8	8	0	0	0	0	0	0	0	0	0	0
A_ESV_3516;size=8	8	0	0	0	0	0	0	0	0	0	0
A_ESV_3517;size=8	4	0	0	0	0	0	4	0	0	0	0
A_ESV_3518;size=8	4	2	1	0	0	0	0	0	0	0	1
A_ESV_3519;size=8	2	0	2	0	0	0	0	0	0	4	0
A_ESV_3520;size=8	1	0	0	0	0	0	0	1	5	1	0
A_ESV_3521;size=8	2	0	1	0	0	5	0	0	0	0	0
A_ESV_3522;size=8	2	1	0	0	0	0	0	0	0	0	5
A_ESV_3523;size=8	1	0	0	0	0	0	0	2	4	1	0
A_ESV_3524;size=8	1	0	0	0	0	0	0	0	0	0	7
A_ESV_3525;size=8	0	6	1	0	0	0	0	0	0	0	1
A_ESV_3526;size=8	0	8	0	0	0	0	0	0	0	0	0
A_ESV_3527;size=8	0	5	3	0	0	0	0	0	0	0	0
A_ESV_3528;size=8	0	2	0	0	0	6	0	0	0	0	0
A_ESV_3529;size=8	0	8	0	0	0	0	0	0	0	0	0
A_ESV_3530;size=8	0	8	0	0	0	0	0	0	0	0	0
A_ESV_3531;size=8	0	1	0	0	0	0	0	0	0	7	0
A_ESV_3532;size=8	0	1	0	0	0	0	0	0	0	7	0
A_ESV_3533;size=8	0	8	0	0	0	0	0	0	0	0	0
A_ESV_3534;size=8	0	2	4	0	0	0	0	0	0	1	1
A_ESV_3535;size=8	0	8	0	0	0	0	0	0	0	0	0
A_ESV_3536;size=8	0	8	0	0	0	0	0	0	0	0	0
A_ESV_3537;size=8	0	5	2	1	0	0	0	0	0	0	0
A_ESV_3538;size=8	0	8	0	0	0	0	0	0	0	0	0
A_ESV_3539;size=8	0	1	4	0	0	3	0	0	0	0	0
A_ESV_3540;size=8	0	8	0	0	0	0	0	0	0	0	0
A_ESV_3541;size=8	0	3	0	0	0	0	0	0	0	0	5
A_ESV_3542;size=8	0	8	0	0	0	0	0	0	0	0	0
A_ESV_3543;size=8	0	3	4	1	0	0	0	0	0	0	0
A_ESV_3544;size=8	0	1	0	0	0	7	0	0	0	0	0
A_ESV_3545;size=8	0	1	0	0	5	0	0	0	2	0	0
A_ESV_3546;size=8	0	0	4	2	0	1	0	0	0	0	1
A_ESV_3547;size=8	0	0	1	7	0	0	0	0	0	0	0
A_ESV_3548;size=8	0	0	8	0	0	0	0	0	0	0	0
A_ESV_3549;size=8	0	0	1	4	3	0	0	0	0	0	0
A_ESV_3550;size=8	0	0	8	0	0	0	0	0	0	0	0
A_ESV_3551;size=8	0	0	8	0	0	0	0	0	0	0	0
A_ESV_3552;size=8	0	0	6	0	2	0	0	0	0	0	0
A_ESV_3553;size=8	0	0	8	0	0	0	0	0	0	0	0
A_ESV_3554;size=8	0	0	8	0	0	0	0	0	0	0	0
A_ESV_3555;size=8	0	0	2	0	0	0	0	0	6	0	0
A_ESV_3556;size=8	0	0	0	8	0	0	0	0	0	0	0
A_ESV_3557;size=8	0	0	0	4	4	0	0	0	0	0	0
A_ESV_3558;size=8	0	0	0	8	0	0	0	0	0	0	0
A_ESV_3559;size=8	0	0	0	5	0	3	0	0	0	0	0
A_ESV_3560;size=8	0	0	0	8	0	0	0	0	0	0	0
A_ESV_3561;size=8	0	0	0	8	0	0	0	0	0	0	0
A_ESV_3562;size=8	0	0	0	5	3	0	0	0	0	0	0
A_ESV_3563;size=8	0	0	0	8	0	0	0	0	0	0	0
A_ESV_3564;size=8	0	0	0	1	7	0	0	0	0	0	0
A_ESV_3565;size=8	0	0	0	8	0	0	0	0	0	0	0
A_ESV_3566;size=8	0	0	0	7	0	1	0	0	0	0	0
A_ESV_3567;size=8	0	0	0	8	0	0	0	0	0	0	0
A_ESV_3568;size=8	0	0	0	2	0	6	0	0	0	0	0
A_ESV_3569;size=8	0	0	0	3	0	5	0	0	0	0	0
A_ESV_3570;size=8	0	0	0	8	0	0	0	0	0	0	0
A_ESV_3571;size=8	0	0	0	1	5	2	0	0	0	0	0
A_ESV_3572;size=8	0	0	0	1	4	3	0	0	0	0	0
A_ESV_3573;size=8	0	0	0	0	8	0	0	0	0	0	0
A_ESV_3574;size=8	0	0	0	0	8	0	0	0	0	0	0
A_ESV_3575;size=8	0	0	0	0	8	0	0	0	0	0	0
A_ESV_3576;size=8	0	0	0	0	8	0	0	0	0	0	0
A_ESV_3577;size=8	0	0	0	0	8	0	0	0	0	0	0
A_ESV_3578;size=8	0	0	0	0	8	0	0	0	0	0	0
A_ESV_3579;size=8	0	0	0	0	8	0	0	0	0	0	0
A_ESV_3580;size=8	0	0	0	0	8	0	0	0	0	0	0
A_ESV_3581;size=8	0	0	0	0	8	0	0	0	0	0	0
A_ESV_3582;size=8	0	0	0	0	8	0	0	0	0	0	0
A_ESV_3583;size=8	0	0	0	0	8	0	0	0	0	0	0
A_ESV_3584;size=8	0	0	0	0	7	1	0	0	0	0	0
A_ESV_3585;size=8	0	0	0	0	8	0	0	0	0	0	0
A_ESV_3586;size=8	0	0	0	0	8	0	0	0	0	0	0
A_ESV_3587;size=8	0	0	0	0	3	5	0	0	0	0	0
A_ESV_3588;size=8	0	0	0	0	8	0	0	0	0	0	0
A_ESV_3589;size=8	0	0	0	0	8	0	0	0	0	0	0
A_ESV_3590;size=8	0	0	0	0	7	1	0	0	0	0	0
A_ESV_3591;size=8	0	0	0	0	5	3	0	0	0	0	0
A_ESV_3592;size=8	0	0	0	0	8	0	0	0	0	0	0
A_ESV_3593;size=8	0	0	0	0	1	7	0	0	0	0	0
A_ESV_3594;size=8	0	0	0	0	2	6	0	0	0	0	0
A_ESV_3595;size=8	0	0	0	0	2	6	0	0	0	0	0
A_ESV_3596;size=8	0	0	0	0	0	8	0	0	0	0	0
A_ESV_3597;size=8	0	0	0	0	0	8	0	0	0	0	0
A_ESV_3598;size=8	0	0	0	0	0	8	0	0	0	0	0
A_ESV_3599;size=8	0	0	0	0	0	8	0	0	0	0	0
A_ESV_3600;size=8	0	0	0	0	0	8	0	0	0	0	0
A_ESV_3601;size=8	0	0	0	0	0	8	0	0	0	0	0
A_ESV_3602;size=8	0	0	0	0	0	8	0	0	0	0	0
A_ESV_3603;size=8	0	0	0	0	0	8	0	0	0	0	0
A_ESV_3604;size=8	0	0	0	0	0	8	0	0	0	0	0
A_ESV_3605;size=8	0	0	0	0	0	8	0	0	0	0	0
A_ESV_3606;size=8	0	0	0	0	0	8	0	0	0	0	0
A_ESV_3607;size=8	0	0	0	0	0	8	0	0	0	0	0
A_ESV_3608;size=8	0	0	0	0	0	8	0	0	0	0	0
A_ESV_3609;size=8	0	0	0	0	0	8	0	0	0	0	0
A_ESV_3610;size=8	0	0	0	0	0	8	0	0	0	0	0
A_ESV_3611;size=8	0	0	0	0	0	8	0	0	0	0	0
A_ESV_3612;size=8	0	0	0	0	0	8	0	0	0	0	0
A_ESV_3613;size=8	0	0	0	0	0	8	0	0	0	0	0
A_ESV_3614;size=8	0	0	0	0	0	8	0	0	0	0	0
A_ESV_3615;size=8	0	0	0	0	0	0	5	0	3	0	0
A_ESV_3616;size=8	0	0	0	0	0	0	8	0	0	0	0
A_ESV_3617;size=8	0	0	0	0	0	0	7	0	1	0	0
A_ESV_3618;size=8	0	0	0	0	0	0	8	0	0	0	0
A_ESV_3619;size=8	0	0	0	0	0	0	8	0	0	0	0
A_ESV_3620;size=8	0	0	0	0	0	0	4	0	0	4	0
A_ESV_3621;size=8	0	0	0	0	0	0	8	0	0	0	0
A_ESV_3622;size=8	0	0	0	0	0	0	1	1	5	1	0
A_ESV_3623;size=8	0	0	0	0	0	0	8	0	0	0	0
A_ESV_3624;size=8	0	0	0	0	0	0	5	2	1	0	0
A_ESV_3625;size=8	0	0	0	0	0	0	1	6	0	1	0
A_ESV_3626;size=8	0	0	0	0	0	0	5	3	0	0	0
A_ESV_3627;size=8	0	0	0	0	0	0	8	0	0	0	0
A_ESV_3628;size=8	0	0	0	0	0	0	7	1	0	0	0
A_ESV_3629;size=8	0	0	0	0	0	0	2	5	0	1	0
A_ESV_3630;size=8	0	0	0	0	0	0	8	0	0	0	0
A_ESV_3631;size=8	0	0	0	0	0	0	6	1	1	0	0
A_ESV_3632;size=8	0	0	0	0	0	0	5	3	0	0	0
A_ESV_3633;size=8	0	0	0	0	0	0	3	5	0	0	0
A_ESV_3634;size=8	0	0	0	0	0	0	7	1	0	0	0
A_ESV_3635;size=8	0	0	0	0	0	0	4	4	0	0	0
A_ESV_3636;size=8	0	0	0	0	0	0	5	2	1	0	0
A_ESV_3637;size=8	0	0	0	0	0	0	7	1	0	0	0
A_ESV_3638;size=8	0	0	0	0	0	0	1	7	0	0	0
A_ESV_3639;size=8	0	0	0	0	0	0	0	8	0	0	0
A_ESV_3640;size=8	0	0	0	0	0	0	0	7	1	0	0
A_ESV_3641;size=8	0	0	0	0	0	0	0	5	3	0	0
A_ESV_3642;size=8	0	0	0	0	0	0	0	8	0	0	0
A_ESV_3643;size=8	0	0	0	0	0	0	0	8	0	0	0
A_ESV_3644;size=8	0	0	0	0	0	0	0	5	3	0	0
A_ESV_3645;size=8	0	0	0	0	0	0	0	5	3	0	0
A_ESV_3646;size=8	0	0	0	0	0	0	0	8	0	0	0
A_ESV_3647;size=8	0	0	0	0	0	0	0	8	0	0	0
A_ESV_3648;size=8	0	0	0	0	0	0	0	8	0	0	0
A_ESV_3649;size=8	0	0	0	0	0	0	0	8	0	0	0
A_ESV_3650;size=8	0	0	0	0	0	0	0	4	0	0	4
A_ESV_3651;size=8	0	0	0	0	0	0	0	1	7	0	0
A_ESV_3652;size=8	0	0	0	0	0	0	0	2	5	1	0
A_ESV_3653;size=8	0	0	0	0	0	0	0	0	5	3	0
A_ESV_3654;size=8	0	0	0	0	0	0	0	0	8	0	0
A_ESV_3655;size=8	0	0	0	0	0	0	0	0	8	0	0
A_ESV_3656;size=8	0	0	0	0	0	0	0	0	8	0	0
A_ESV_3657;size=8	0	0	0	0	0	0	0	0	8	0	0
A_ESV_3658;size=8	0	0	0	0	0	0	0	0	8	0	0
A_ESV_3659;size=8	0	0	0	0	0	0	0	0	8	0	0
A_ESV_3660;size=8	0	0	0	0	0	0	0	0	8	0	0
A_ESV_3661;size=8	0	0	0	0	0	0	0	0	8	0	0
A_ESV_3662;size=8	0	0	0	0	0	0	0	0	3	5	0
A_ESV_3663;size=8	0	0	0	0	0	0	0	0	8	0	0
A_ESV_3664;size=8	0	0	0	0	0	0	0	0	8	0	0
A_ESV_3665;size=8	0	0	0	0	0	0	0	0	8	0	0
A_ESV_3666;size=8	0	0	0	0	0	0	0	0	8	0	0
A_ESV_3667;size=8	0	0	0	0	0	0	0	0	8	0	0
A_ESV_3668;size=8	0	0	0	0	0	0	0	0	8	0	0
A_ESV_3669;size=8	0	0	0	0	0	0	0	0	8	0	0
A_ESV_3670;size=8	0	0	0	0	0	0	0	0	3	5	0
A_ESV_3671;size=8	0	0	0	0	0	0	0	0	8	0	0
A_ESV_3672;size=8	0	0	0	0	0	0	0	0	8	0	0
A_ESV_3673;size=8	0	0	0	0	0	0	0	0	8	0	0
A_ESV_3674;size=8	0	0	0	0	0	0	0	0	8	0	0
A_ESV_3675;size=8	0	0	0	0	0	0	0	0	8	0	0
A_ESV_3676;size=8	0	0	0	0	0	0	0	0	6	1	1
A_ESV_3677;size=8	0	0	0	0	0	0	0	0	0	8	0
A_ESV_3678;size=8	0	0	0	0	0	0	0	0	0	8	0
A_ESV_3679;size=8	0	0	0	0	0	0	0	0	0	3	5
A_ESV_3680;size=8	0	0	0	0	0	0	0	0	0	8	0
A_ESV_3681;size=8	0	0	0	0	0	0	0	0	0	8	0
A_ESV_3682;size=8	0	0	0	0	0	0	0	0	0	8	0
A_ESV_3683;size=8	0	0	0	0	0	0	0	0	0	7	1
A_ESV_3684;size=8	0	0	0	0	0	0	0	0	0	8	0
A_ESV_3685;size=8	0	0	0	0	0	0	0	0	0	0	8
A_ESV_3686;size=8	0	0	0	0	0	0	0	0	0	0	8
A_ESV_3687;size=8	0	0	0	0	0	0	0	0	0	0	8
A_ESV_3688;size=8	0	0	0	0	0	0	0	0	0	0	8
A_ESV_3689;size=8	0	0	0	0	0	0	0	0	0	0	8
