## Supplementary material for "Charting the Insect Biodiversity of Crete: Insights from a Pilot Metabarcoding Survey": ESVs.lib.stats_DatasetB.tsv

#ESV	2022-05-21_T1	2022-05-28_T1	2022-12-04_T3	2022-11-05_T3	2022-09-17_T3	2022-11-18_T3	2022-05-21_T3	2022-10-22_T3	2022-09-24_T3	2022-11-26_T3	2022-10-29_T3	2022-12-31_T3	2023-06-04_T2	2023-09-04_T2	2023-09-11_T2	2023-09-18_T2	2023-08-21_T2	2023-08-28_T2
B_ESV_1;size=31962108	2419373	0	96	1887699	0	835897	0	0	0	5672160	2702592	2419373	0	0	0	0	0	0
B_ESV_2;size=8447609	0	0	0	0	3081868	0	0	0	1131981	0	0	0	0	0	0	0	0	1
B_ESV_3;size=7986995	0	0	1	0	0	2	3986947	1	1	1	2	0	0	0	1	0	0	0
B_ESV_4;size=6990364	434120	0	0	2	2	1	0	0	2	0	3	434120	0	137353	1205180	311881	710587	252127
B_ESV_5;size=6713538	0	2	2	2	2	0	0	1	0	0	0	0	0	1199916	829166	888042	1	430109
B_ESV_6;size=5567235	0	0	402686	1375218	1	460050	1	0	0	0	536691	0	0	0	1	0	0	0
B_ESV_7;size=5425008	2	1532125	3	3	2	2	1173146	0	0	1	0	2	0	3	3	0	2	1
B_ESV_8;size=5260340	0	0	2151906	0	1	0	1	0	0	0	1	0	473288	0	0	0	0	0
B_ESV_9;size=4977846	0	0	0	1	1	2	0	2485223	0	2	1	0	1	1	0	0	0	1
B_ESV_10;size=4757089	0	0	0	2	0	0	0	1305594	0	0	1068517	0	0	0	0	0	0	0
B_ESV_11;size=4742800	0	0	0	0	1	139811	0	1	0	1	2	0	0	229612	583065	63719	747953	598441
B_ESV_12;size=3843846	0	0	0	0	376520	0	0	0	867018	1	0	0	193504	0	0	0	480247	2
B_ESV_13;size=3782421	0	0	0	0	646503	0	0	0	1239978	0	0	0	0	0	0	0	0	0
B_ESV_14;size=3417578	0	0	0	316871	1	0	0	780863	0	0	606336	0	0	0	2	1	0	1
B_ESV_15;size=3241076	0	0	1	117668	159531	31810	0	55170	658	0	2	0	0	287843	514842	128500	29449	291123
B_ESV_16;size=3213280	33217	1	95333	119560	70181	188455	0	41471	111306	171844	18193	33217	0	145252	57142	103182	130352	283006
B_ESV_17;size=2945980	0	25999	0	0	1125099	1	11140	171821	135818	0	0	0	0	0	0	0	0	0
B_ESV_18;size=2816766	0	1402871	1	0	0	1	3489	2	0	0	0	0	0	0	0	0	0	1
B_ESV_19;size=2743161	684129	0	0	0	0	1	0	0	0	0	1	684129	0	0	0	0	0	0
B_ESV_20;size=2642547	0	0	0	1	107648	0	0	1	15236	0	0	0	0	302552	116761	100030	200261	475185
B_ESV_21;size=2181479	0	0	0	0	276802	0	0	237140	392142	0	0	0	0	0	130503	51793	0	0
B_ESV_22;size=2048101	0	0	0	0	0	0	0	0	0	166317	0	0	0	0	578870	36523	137227	102616
B_ESV_23;size=2047935	8	56	134	0	1	47	0	10	29	14	21	8	407959	75699	343523	61804	74446	57868
B_ESV_24;size=1892762	0	0	0	0	1	0	47426	0	0	0	0	0	2	87397	0	0	702718	106571
B_ESV_25;size=1875373	0	448287	0	0	0	0	148391	0	0	0	0	0	338176	0	0	0	5	0
B_ESV_26;size=1864526	0	0	0	0	278524	0	0	1	423651	0	0	0	0	0	67312	160988	1	0
B_ESV_27;size=1863718	0	0	0	0	0	0	0	929711	0	0	1453	0	0	0	0	0	0	1
B_ESV_28;size=1861712	32116	0	626800	0	1	0	0	77400	0	0	0	32116	0	0	0	0	145028	15831
B_ESV_29;size=1858561	0	0	0	0	0	0	928058	0	0	0	0	0	0	0	0	0	0	0
B_ESV_30;size=1717653	0	858096	0	0	0	0	0	0	0	0	0	0	0	0	0	0	0	0
B_ESV_31;size=1646002	1	0	0	0	0	0	0	0	0	0	0	1	0	117777	0	0	462857	240835
B_ESV_32;size=1634399	0	0	0	0	0	0	0	0	0	0	0	0	0	87479	0	0	358097	370045
B_ESV_33;size=1573111	297936	0	0	0	37231	0	0	35140	17389	0	0	297936	0	31341	13070	54589	0	0
B_ESV_34;size=1531054	0	370171	0	0	0	0	220535	0	0	0	0	0	173598	0	0	0	0	0
B_ESV_35;size=1520460	0	0	1	0	0	0	0	0	0	0	0	0	0	0	0	0	0	759380
B_ESV_36;size=1500609	0	1	222152	218981	0	0	0	111243	0	178348	0	0	0	0	17921	0	0	0
B_ESV_37;size=1497189	0	0	0	0	25178	0	0	0	0	0	0	0	0	484420	86357	0	70851	80252
B_ESV_38;size=1477898	0	0	0	0	0	0	0	0	0	0	0	0	0	346644	84758	0	136026	169969
B_ESV_39;size=1247840	0	0	0	0	0	0	0	0	623414	0	0	0	0	0	0	0	0	0
B_ESV_40;size=1245333	0	0	0	0	0	0	0	0	0	0	533997	0	87995	0	0	0	0	0
B_ESV_41;size=1183707	0	0	0	0	64819	0	0	19835	123149	25062	0	0	0	22775	162637	51871	0	120137
B_ESV_42;size=1176290	0	0	0	0	131568	0	0	0	0	0	0	0	0	125070	196587	46354	60570	26754
B_ESV_43;size=1150852	0	0	0	346440	0	228038	0	0	0	0	0	0	0	0	0	0	0	0
B_ESV_44;size=1093418	0	0	0	0	0	546357	0	0	0	0	0	0	0	0	0	0	0	0
B_ESV_45;size=1085402	0	0	0	0	0	0	541997	0	0	0	0	0	0	0	2	0	0	0
B_ESV_46;size=1053431	0	0	0	0	0	0	0	0	0	0	0	0	526381	0	0	0	0	0
B_ESV_47;size=1031079	0	0	0	0	0	0	0	0	0	0	119054	0	395778	0	0	0	0	0
B_ESV_48;size=975169	0	0	0	0	0	0	0	0	0	0	0	0	0	0	0	487203	0	0
B_ESV_49;size=968265	0	0	0	0	256882	0	0	19438	189766	0	13080	0	0	0	0	4068	0	0
B_ESV_50;size=949611	109324	0	255032	0	0	0	0	0	0	0	0	109324	0	0	0	458	0	0
B_ESV_51;size=913234	0	0	0	0	113565	35307	0	15875	46277	0	0	0	0	23526	75933	28649	84733	31577
B_ESV_52;size=903455	0	0	0	446221	0	101	13	0	0	0	51	0	0	1162	40	3712	4	78
B_ESV_53;size=892044	0	0	0	0	0	134093	0	3	0	0	311336	0	0	0	0	0	0	0
B_ESV_54;size=886409	0	1	0	62107	0	147576	23389	0	0	0	561	0	0	17471	45207	49519	11339	84756
B_ESV_55;size=853265	0	0	0	0	0	0	0	426027	0	0	0	0	0	0	0	83	12	0
B_ESV_56;size=834075	0	0	0	139027	0	0	0	0	0	0	0	0	0	174678	62159	0	0	40263
B_ESV_57;size=821303	0	0	2	207920	0	8548	0	138454	0	16385	34638	0	3905	0	1	0	0	1
B_ESV_58;size=796849	0	0	0	0	268688	0	0	36009	93152	0	0	0	0	0	0	0	0	0
B_ESV_59;size=767266	0	0	0	0	0	0	0	0	0	0	0	0	0	1271	0	12591	306846	62329
B_ESV_60;size=749737	0	0	176814	0	0	0	0	0	0	197571	1	0	0	0	0	0	0	0
B_ESV_61;size=742862	0	0	0	0	0	0	0	0	6268	0	0	0	0	98112	41777	30731	115410	78224
B_ESV_62;size=725812	93	0	100824	165897	0	0	0	0	0	64695	30694	93	0	0	0	0	0	0
B_ESV_63;size=721998	0	0	0	0	235801	0	0	0	61790	0	0	0	6842	13	0	0	48	55263
B_ESV_64;size=704488	0	0	0	0	175	0	0	0	532	0	0	0	77	0	0	0	351229	0
B_ESV_65;size=685497	1	0	114577	0	0	0	0	1	0	227773	0	1	0	0	0	0	0	0
B_ESV_66;size=675273	71915	0	143172	20261	0	29686	0	0	0	0	0	71915	0	0	0	0	0	0
B_ESV_67;size=651376	0	1	0	0	0	325458	0	0	0	0	0	0	0	0	0	0	0	0
B_ESV_68;size=650095	0	0	0	0	0	0	0	0	0	0	0	0	0	0	88811	18831	198163	18564
B_ESV_69;size=648127	0	0	0	0	0	198620	0	0	0	0	0	0	124977	0	4	0	0	0
B_ESV_70;size=636188	0	1834	316017	0	0	0	1	0	0	0	0	0	0	0	0	0	0	0
B_ESV_71;size=630784	0	0	0	0	0	0	0	0	0	0	0	0	0	197073	0	0	0	117883
B_ESV_72;size=619993	0	0	0	0	54991	0	0	0	209	0	0	0	0	0	195701	0	49476	8948
B_ESV_73;size=585486	94685	0	0	0	0	102778	0	0	0	0	0	94685	0	0	0	0	0	0
B_ESV_74;size=579859	0	0	0	0	0	0	0	0	0	0	0	0	0	0	0	289663	0	0
B_ESV_75;size=565094	0	0	282361	0	0	0	0	0	0	0	0	0	0	0	0	0	0	0
B_ESV_76;size=555240	43464	0	118229	94	0	0	0	0	0	37	71759	43464	0	0	0	0	0	0
B_ESV_77;size=530583	0	0	0	99797	0	23172	0	111438	0	0	30227	0	0	0	0	0	0	0
B_ESV_78;size=526144	0	0	0	262832	0	0	0	0	0	0	0	0	0	0	0	0	0	0
B_ESV_79;size=520669	0	0	0	0	0	0	0	0	0	0	260092	0	0	0	0	0	0	0
B_ESV_80;size=516305	1294	0	28815	5006	0	5374	0	0	0	7136	8107	1294	0	22284	11062	32432	88501	45477
B_ESV_81;size=504350	0	0	0	0	0	0	251970	0	0	0	0	0	0	0	0	0	0	0
B_ESV_82;size=494481	0	0	0	92135	0	16116	0	65952	0	0	72436	0	0	0	0	0	0	0
B_ESV_83;size=492867	0	0	0	0	0	0	0	0	0	0	0	0	0	0	0	0	246250	0
B_ESV_84;size=473845	0	0	0	13	0	0	0	236580	0	0	133	0	0	0	0	0	0	0
B_ESV_85;size=460627	0	0	0	0	230136	0	0	0	0	0	0	0	0	0	0	0	0	0
B_ESV_86;size=459190	0	0	0	0	0	0	24953	0	0	0	0	0	204203	0	0	0	0	0
B_ESV_87;size=458360	0	0	0	0	228937	0	0	0	1	0	0	0	0	0	0	0	0	0
B_ESV_88;size=451601	0	0	0	0	0	0	0	0	225646	0	0	0	0	0	0	0	0	0
B_ESV_89;size=449620	0	0	0	0	0	0	0	0	0	0	0	0	0	39061	60994	5498	92978	25172
B_ESV_90;size=443685	0	0	0	0	0	0	0	0	0	0	0	0	0	0	0	0	0	221474
B_ESV_91;size=434227	0	0	0	24307	42884	0	0	56684	0	0	41744	0	0	0	3637	4555	30678	11726
B_ESV_92;size=426088	0	0	0	0	0	48291	0	164446	0	0	0	0	0	0	0	0	0	0
B_ESV_93;size=418257	0	0	0	0	0	0	0	0	0	0	0	0	0	63698	74502	2619	1448	66316
B_ESV_94;size=410865	0	0	24586	0	0	0	0	0	0	0	0	0	180460	0	0	0	0	0
B_ESV_95;size=406445	0	0	0	0	0	0	0	0	0	0	0	0	0	32630	0	170306	0	0
B_ESV_96;size=405983	0	0	0	0	0	0	0	0	0	0	49268	0	153229	0	0	0	0	0
B_ESV_97;size=385374	0	14873	0	2051	9266	0	7824	27717	3847	31693	61588	0	8768	941	5666	1901	15004	412
B_ESV_98;size=382223	0	0	0	0	0	173268	0	0	0	11601	5905	0	0	0	0	0	0	0
B_ESV_99;size=382213	0	0	0	190774	0	0	0	0	0	0	169	0	0	0	0	0	0	0
B_ESV_100;size=381828	51	0	538	0	0	0	0	37346	0	0	0	51	0	0	0	0	152613	4
B_ESV_101;size=379422	94618	0	0	0	0	0	0	0	0	0	0	94618	0	0	0	0	0	0
B_ESV_102;size=367261	0	29792	0	0	0	0	0	0	0	0	0	0	0	0	0	0	153519	0
B_ESV_103;size=365301	0	0	0	0	20721	0	0	81424	26183	0	21003	0	32732	0	0	0	0	0
B_ESV_104;size=359742	0	179546	0	0	0	0	116	0	0	0	0	0	0	0	0	0	0	0
B_ESV_105;size=334423	0	161	166879	0	0	0	0	0	0	0	1	0	0	0	0	0	0	0
B_ESV_106;size=334186	0	0	10	0	142262	0	0	0	0	0	0	0	0	16575	7895	0	0	0
B_ESV_107;size=331559	0	0	105838	0	0	3430	0	0	0	55996	0	0	0	0	0	0	0	0
B_ESV_108;size=323020	0	0	0	45884	0	35850	0	0	0	54529	24708	0	0	0	0	0	0	0
B_ESV_109;size=320080	2841	130	6728	0	0	8278	0	4	5262	3358	3	2841	27115	5956	31808	26319	27187	11203
B_ESV_110;size=319667	0	0	0	0	0	0	0	19	0	0	0	0	0	0	0	103054	56344	0
B_ESV_111;size=310468	0	42797	0	0	0	0	0	0	0	0	0	0	111903	0	0	0	0	0
B_ESV_112;size=310223	0	0	0	0	154805	0	0	0	0	0	0	0	0	0	0	0	0	0
B_ESV_113;size=309867	0	0	0	0	0	0	0	0	0	154745	0	0	0	0	0	0	0	0
B_ESV_114;size=302182	0	0	0	44	68	9	0	0	125614	0	0	0	0	4947	68	1466	0	18532
B_ESV_115;size=301414	0	0	0	0	0	0	0	0	0	0	0	0	0	31010	0	0	119377	0
B_ESV_116;size=298893	11092	0	0	0	0	0	0	0	0	0	0	11092	0	0	999	23092	63864	38768
B_ESV_117;size=296792	0	40788	0	0	0	0	0	0	0	0	0	0	0	0	0	14018	93203	0
B_ESV_118;size=296614	0	0	0	0	0	0	0	148158	0	0	0	0	0	0	0	0	0	0
B_ESV_119;size=296394	0	0	24557	19369	0	25276	0	0	0	78108	0	0	0	2	0	34	0	0
B_ESV_120;size=294238	0	111	0	0	0	0	146699	0	0	0	0	0	0	0	0	0	0	0
B_ESV_121;size=290080	6	0	0	76571	0	40417	0	9792	0	1179	16225	6	0	0	0	0	0	0
B_ESV_122;size=289965	0	0	0	0	0	0	0	0	0	0	0	0	136759	6801	0	1027	0	0
B_ESV_123;size=287926	0	0	0	0	0	0	0	143759	0	0	0	0	0	0	0	0	0	0
B_ESV_124;size=284573	0	0	0	0	0	0	0	0	126635	0	0	0	0	0	0	15365	0	0
B_ESV_125;size=282776	0	0	0	0	0	0	0	0	0	0	0	0	0	0	0	0	83375	57710
B_ESV_126;size=279030	0	0	0	0	0	0	0	0	0	0	0	0	0	21980	0	0	83073	34067
B_ESV_127;size=276521	0	0	0	0	0	0	5127	0	0	0	0	0	0	11554	0	0	98505	22476
B_ESV_128;size=274799	0	0	0	0	0	0	0	0	0	0	0	0	87075	0	50060	0	0	0
B_ESV_129;size=274326	0	695	0	0	13853	10490	2856	25075	3045	0	0	0	10430	0	0	0	67562	2505
B_ESV_130;size=270198	0	0	0	55786	0	0	79012	1	0	0	0	0	0	0	0	0	0	0
B_ESV_131;size=269498	0	0	0	0	0	0	0	0	0	0	0	0	0	134606	0	0	0	0
B_ESV_132;size=262859	0	0	0	0	0	0	0	0	0	0	0	0	0	0	0	0	131279	0
B_ESV_133;size=260013	61344	0	0	0	74	0	0	241	30	0	0	61344	0	41	10	6583	0	0
B_ESV_134;size=255630	0	110699	0	0	0	0	706	0	0	0	0	0	16086	0	0	0	0	0
B_ESV_135;size=251631	0	0	0	0	0	0	0	0	0	0	0	0	125657	0	0	0	0	0
B_ESV_136;size=251429	0	0	0	0	0	123937	0	0	0	0	0	0	1623	0	0	0	0	0
B_ESV_137;size=250229	0	30521	54927	794	0	17492	0	6174	0	2733	11885	0	0	0	0	0	0	0
B_ESV_138;size=249993	0	0	0	0	0	0	0	0	0	0	0	0	124861	0	0	0	0	0
B_ESV_139;size=248896	0	0	0	0	0	0	0	124136	0	0	0	0	0	0	0	0	0	0
B_ESV_140;size=248566	0	0	0	0	0	0	0	124125	0	0	0	0	0	0	0	0	0	0
B_ESV_141;size=248429	0	15206	0	0	0	0	21589	0	0	0	87047	0	0	0	0	0	0	0
B_ESV_142;size=248121	0	0	0	116279	0	0	0	116	7313	0	127	0	0	0	0	0	0	0
B_ESV_143;size=245355	60366	0	1244	0	0	0	0	107	0	0	0	60366	0	0	0	0	257	28
B_ESV_144;size=240503	0	0	0	0	0	0	0	0	0	0	0	0	0	0	0	0	75008	44971
B_ESV_145;size=238252	0	0	0	0	0	0	0	0	0	0	118985	0	0	0	0	0	0	0
B_ESV_146;size=235648	0	0	0	0	0	0	0	0	0	0	0	0	0	18284	36640	24195	0	38254
B_ESV_147;size=234938	14639	0	0	10147	4056	13023	0	15500	10067	5712	26032	14639	0	0	0	2846	0	0
B_ESV_148;size=234209	0	0	0	0	0	0	0	0	0	0	0	0	116980	0	0	0	0	0
B_ESV_149;size=232867	0	0	0	0	0	0	0	0	0	0	0	0	0	16206	8575	3718	87599	0
B_ESV_150;size=232321	0	115634	0	0	0	0	255	0	0	0	0	0	0	0	0	0	0	0
B_ESV_151;size=231733	536	0	4033	35037	0	65	0	52520	0	4070	18553	536	0	0	0	0	0	0
B_ESV_152;size=224760	0	0	0	0	5965	0	0	22886	0	0	0	0	69803	0	13049	0	0	0
B_ESV_153;size=219890	0	547	0	0	763	0	0	0	0	0	0	0	6696	34855	10449	10333	16020	29546
B_ESV_154;size=219518	81	0	1339	372	0	605	0	104247	0	2154	633	81	0	0	0	0	0	0
B_ESV_155;size=215957	0	0	0	0	0	0	107839	0	0	0	0	0	0	0	0	0	0	0
B_ESV_156;size=214051	0	0	0	0	0	8055	0	98564	0	0	0	0	0	0	0	0	0	0
B_ESV_157;size=213196	0	0	0	0	0	0	0	0	0	0	0	0	0	85678	0	20687	0	0
B_ESV_158;size=212245	4787	19469	0	1928	0	0	0	4690	859	0	11204	4787	0	388	0	9471	28585	19125
B_ESV_159;size=208986	0	0	0	0	0	0	0	104311	0	0	0	0	0	0	0	0	0	0
B_ESV_160;size=208165	0	0	0	0	0	0	0	0	0	0	0	0	0	12	103862	0	0	0
B_ESV_161;size=203721	0	0	0	0	0	0	0	0	0	0	101703	0	0	0	0	0	0	0
B_ESV_162;size=202657	0	0	0	76876	0	0	0	0	0	0	24197	0	0	0	0	0	0	0
B_ESV_163;size=201645	0	0	0	0	0	0	0	2	0	0	100688	0	0	0	0	0	0	0
B_ESV_164;size=199819	0	0	0	0	0	0	0	0	0	0	0	0	0	45669	10644	43257	0	0
B_ESV_165;size=193708	0	0	0	45746	0	0	0	50860	0	0	0	0	0	0	0	0	0	0
B_ESV_166;size=193042	0	0	0	0	0	0	0	96387	0	0	0	0	0	0	0	0	0	0
B_ESV_167;size=190329	0	1124	0	0	16328	0	328	0	16046	0	6789	0	2556	33298	0	2413	3205	12427
B_ESV_168;size=189865	0	0	0	0	44602	0	0	0	42409	0	0	0	0	5458	0	0	1880	0
B_ESV_169;size=189825	0	0	0	0	0	0	0	0	0	0	0	0	0	0	0	94757	0	0
B_ESV_170;size=186458	1610	0	1023	18606	0	3542	0	32869	0	1549	31828	1610	0	0	0	0	0	0
B_ESV_171;size=185845	0	61182	0	0	0	0	0	0	0	0	0	0	31498	0	0	0	0	0
B_ESV_172;size=185278	0	0	0	0	0	0	0	0	0	0	0	0	0	8203	4647	0	51494	27922
B_ESV_173;size=183674	0	0	0	0	0	0	0	0	0	0	0	0	91587	0	0	0	0	0
B_ESV_174;size=182181	20551	0	49612	0	0	0	0	0	0	0	0	20551	0	0	0	0	0	0
B_ESV_175;size=179285	0	0	0	0	30621	0	0	0	0	0	0	0	0	8141	0	0	638	49900
B_ESV_176;size=178560	0	0	0	0	0	0	0	0	0	0	45968	0	0	0	3169	32026	7744	0
B_ESV_177;size=177006	0	0	0	0	0	0	88377	0	0	0	0	0	0	0	0	0	0	0
B_ESV_178;size=174988	0	87223	0	0	0	0	0	0	0	0	0	0	0	0	0	0	0	0
B_ESV_179;size=173496	0	86617	0	0	0	0	0	0	0	0	0	0	0	0	0	0	0	0
B_ESV_180;size=171243	0	0	0	7010	0	10664	0	67561	0	0	115	0	0	0	0	0	0	0
B_ESV_181;size=170731	0	0	0	42312	0	0	0	12479	0	0	30213	0	0	0	0	0	0	0
B_ESV_182;size=170180	41973	0	0	0	0	0	705	0	0	0	0	41973	0	0	0	0	0	0
B_ESV_183;size=168919	0	1779	0	0	0	0	0	11597	0	0	0	0	3507	5764	40448	7243	0	13221
B_ESV_184;size=167688	0	81185	2505	0	0	0	0	0	0	0	0	0	0	0	0	0	0	0
B_ESV_185;size=167399	0	0	0	0	0	0	0	0	0	0	0	0	83526	0	0	0	0	0
B_ESV_186;size=163785	0	0	0	0	0	35933	0	0	0	0	0	0	37550	0	0	8134	0	0
B_ESV_187;size=154862	38536	0	0	0	0	0	0	0	0	0	0	38536	0	0	0	0	0	0
B_ESV_188;size=153373	0	0	0	76567	0	0	0	0	0	0	0	0	0	0	0	0	0	0
B_ESV_189;size=150851	0	0	0	0	75291	0	0	0	0	0	0	0	0	0	0	0	0	0
B_ESV_190;size=150785	0	0	0	22719	0	0	0	8633	0	0	1944	0	0	4227	1729	1829	12127	21671
B_ESV_191;size=149505	0	0	0	0	0	74448	0	179	0	0	0	0	0	0	0	0	0	0
B_ESV_192;size=149420	0	0	0	52	0	104	23	0	0	0	74235	0	0	12	25	34	10	88
B_ESV_193;size=147945	0	0	0	0	0	0	0	0	0	0	0	0	0	9114	33652	30908	0	0
B_ESV_194;size=147253	7265	26310	4574	17766	0	91	266	3052	0	0	5315	7265	1149	0	0	0	0	0
B_ESV_195;size=147000	0	0	0	0	0	0	0	0	0	0	0	0	0	0	0	137	73246	0
B_ESV_196;size=144931	0	0	52427	0	0	0	0	0	0	19673	0	0	0	0	0	0	0	0
B_ESV_197;size=144372	0	0	0	0	0	0	0	0	0	0	0	0	0	117	129	7	71687	122
B_ESV_198;size=141977	0	0	0	0	0	0	0	0	0	0	0	0	70881	0	0	0	0	0
B_ESV_199;size=139769	0	0	0	0	0	0	0	0	0	0	0	0	0	0	0	0	11068	58594
B_ESV_200;size=139473	0	0	0	69608	0	0	0	0	0	0	0	0	0	0	0	0	0	0
B_ESV_201;size=136695	0	0	0	0	0	0	0	68218	0	0	0	0	0	0	0	0	0	0
B_ESV_202;size=136677	0	0	0	0	68159	0	0	0	0	0	0	0	0	0	0	0	0	0
B_ESV_203;size=135619	0	8081	0	8895	10166	1642	4213	5568	2953	258	13989	0	93	3085	3873	4000	0	248
B_ESV_204;size=135232	33696	0	0	0	0	0	0	0	0	0	0	33696	0	0	0	0	0	0
B_ESV_205;size=135210	33679	0	0	0	0	0	0	0	0	0	0	33679	0	0	0	0	0	0
B_ESV_206;size=135014	0	67362	0	0	0	0	0	0	0	0	0	0	0	0	0	0	0	0
B_ESV_207;size=131510	0	0	0	0	0	0	65545	0	0	0	0	0	0	0	0	0	0	0
B_ESV_208;size=130916	0	0	0	10127	0	0	0	40261	0	0	14554	0	0	0	0	0	0	0
B_ESV_209;size=130620	0	0	0	0	65180	0	0	0	0	0	0	0	0	0	0	0	21	0
B_ESV_210;size=129512	0	0	18453	0	0	0	0	0	0	0	0	0	46034	0	0	0	0	0
B_ESV_211;size=129276	0	0	11128	0	0	5268	0	0	0	27479	0	0	0	4637	0	0	15495	0
B_ESV_212;size=128991	0	51158	0	0	0	0	13146	0	0	0	0	0	0	0	0	0	0	0
B_ESV_213;size=128788	0	0	0	0	0	0	0	0	0	0	64275	0	0	0	0	0	0	0
B_ESV_214;size=126920	0	0	0	0	0	0	0	9022	0	0	0	0	0	0	0	43823	10291	0
B_ESV_215;size=126356	0	0	0	0	0	0	0	0	0	0	0	0	57350	0	0	0	0	5641
B_ESV_216;size=122744	0	61254	0	0	0	0	0	0	0	0	0	0	0	0	0	0	0	0
B_ESV_217;size=121807	0	0	0	0	0	0	0	0	0	0	0	0	0	0	0	0	0	60701
B_ESV_218;size=120734	0	0	0	11244	19993	0	0	9462	4039	0	9167	0	0	0	0	0	6021	0
B_ESV_219;size=120366	24	0	112	0	0	0	0	0	0	0	59911	24	0	0	0	0	0	0
B_ESV_220;size=119309	0	0	0	0	0	0	0	0	0	0	0	0	0	0	59433	0	0	0
B_ESV_221;size=119134	0	0	0	0	0	0	0	0	0	0	0	0	30346	0	28894	128	0	0
B_ESV_222;size=118954	29537	0	0	0	0	0	0	0	0	0	0	29537	0	0	0	0	0	0
B_ESV_223;size=118894	0	0	0	10766	275	83	0	9	0	0	0	0	0	184	447	68	47033	330
B_ESV_224;size=116826	0	0	7455	0	0	3189	0	3309	0	0	33603	0	10469	0	0	0	0	0
B_ESV_225;size=116436	0	0	0	81	0	0	0	0	0	0	0	0	0	0	0	0	58020	0
B_ESV_226;size=115410	0	0	0	0	0	0	0	0	0	0	0	0	57600	0	0	0	0	0
B_ESV_227;size=115134	0	0	0	0	0	0	0	0	0	0	0	0	0	0	0	56876	567	0
B_ESV_228;size=114398	0	0	0	0	57065	0	0	0	0	0	0	0	0	3	7	0	2	0
B_ESV_229;size=112491	0	0	0	0	0	42167	0	0	0	13869	0	0	0	0	0	0	0	0
B_ESV_230;size=111738	0	0	0	0	0	138	0	0	0	0	0	0	55613	0	0	0	0	0
B_ESV_231;size=110641	0	55193	0	0	0	0	0	0	0	0	0	0	13	0	0	0	0	0
B_ESV_232;size=109723	329	97	3808	7158	3	1697	685	1737	653	1676	0	329	26700	4384	470	1518	0	3103
B_ESV_233;size=109305	0	0	0	0	0	0	0	0	0	0	0	0	8125	3061	0	4691	3268	35166
B_ESV_234;size=108535	0	14498	0	0	0	0	22348	0	0	0	0	0	17141	0	0	0	0	0
B_ESV_235;size=108010	0	0	50087	98	0	3324	0	0	0	253	0	0	0	5	0	0	0	0
B_ESV_236;size=107786	0	0	0	0	53772	0	0	0	0	0	0	0	0	0	0	0	0	0
B_ESV_237;size=107051	0	0	0	0	4333	0	0	0	45261	0	0	0	0	752	0	1409	1299	222
B_ESV_238;size=106871	0	0	0	202	2399	62	0	184	0	0	0	0	0	469	49211	321	33	380
B_ESV_239;size=104225	0	0	0	346	0	345	0	40931	0	0	5832	0	2143	0	1638	0	593	0
B_ESV_240;size=104096	0	0	0	0	0	0	0	0	0	0	0	0	21	38417	10937	1194	1163	1
B_ESV_241;size=103371	0	0	43	0	0	12220	0	0	0	18418	20729	0	0	0	0	0	0	0
B_ESV_242;size=102953	0	0	0	0	0	0	0	0	0	0	0	0	0	20556	14731	0	15918	0
B_ESV_243;size=102558	0	0	0	51018	0	0	0	0	0	0	0	0	0	0	0	0	154	0
B_ESV_244;size=101085	0	0	0	0	0	0	0	0	0	0	13	0	0	0	0	13	50398	0
B_ESV_245;size=100505	0	0	0	0	0	0	0	22156	0	0	0	0	0	0	0	21008	6777	0
B_ESV_246;size=100321	0	0	0	0	0	0	0	0	0	0	0	0	0	50051	0	0	0	0
B_ESV_247;size=99705	0	0	0	0	0	0	0	0	0	0	0	0	26011	8194	0	6307	9038	0
B_ESV_248;size=99008	0	0	0	0	0	0	0	0	0	0	0	0	0	8	0	0	49393	11
B_ESV_249;size=97563	0	0	0	0	0	0	0	0	0	0	0	0	0	48641	0	0	0	0
B_ESV_250;size=96124	0	0	0	0	0	0	0	0	0	0	0	0	0	0	0	0	0	47957
B_ESV_251;size=94780	0	0	0	0	0	0	0	0	0	0	0	0	14225	3137	9724	12606	5458	1743
B_ESV_252;size=94675	0	0	0	0	47223	0	0	0	0	0	0	0	0	0	0	0	0	0
B_ESV_253;size=94564	0	0	0	0	0	0	0	0	0	0	0	0	47188	0	0	0	0	0
B_ESV_254;size=92247	0	0	0	0	0	0	0	0	17344	0	0	0	0	0	0	0	28572	0
B_ESV_255;size=91995	0	0	0	25036	0	0	0	0	0	0	20750	0	0	0	0	0	0	0
B_ESV_256;size=91137	0	0	0	0	0	0	0	0	0	0	68	0	45367	0	0	0	0	0
B_ESV_257;size=90779	0	0	0	0	45285	0	0	0	0	0	0	0	0	0	0	0	0	0
B_ESV_258;size=88129	0	0	0	0	0	36686	0	0	0	7223	0	0	0	0	0	0	0	0
B_ESV_259;size=87896	0	58	0	0	0	0	43777	0	0	0	0	0	0	0	0	0	0	0
B_ESV_260;size=86659	0	0	31684	5605	0	0	1515	0	0	0	1953	0	119	0	1362	134	0	630
B_ESV_261;size=86494	0	0	0	0	0	0	0	0	0	0	0	0	0	0	0	42811	326	0
B_ESV_262;size=86063	0	0	0	0	0	0	0	0	0	0	0	0	0	0	0	0	27248	15475
B_ESV_263;size=85706	0	0	0	0	0	0	0	8	0	0	0	0	983	0	41738	7	0	0
B_ESV_264;size=85694	0	0	0	0	0	0	0	0	0	0	0	0	0	0	0	0	0	42732
B_ESV_265;size=85632	0	79	0	0	0	0	42637	0	0	0	0	0	0	0	0	0	0	0
B_ESV_266;size=85387	0	0	0	0	0	0	0	42585	0	0	0	0	0	0	0	0	0	0
B_ESV_267;size=85211	0	0	0	0	22342	0	0	0	4406	0	0	0	0	84	0	0	15524	0
B_ESV_268;size=85123	0	42461	0	0	0	0	0	0	0	0	0	0	0	0	0	0	0	0
B_ESV_269;size=83323	0	0	0	0	0	0	0	0	0	0	0	0	0	0	0	0	34631	6792
B_ESV_270;size=83073	0	0	0	0	0	0	0	0	0	19965	0	0	407	6166	2678	2038	5414	4403
B_ESV_271;size=81322	0	0	0	14884	0	0	0	25587	0	0	0	0	0	0	0	0	0	0
B_ESV_272;size=81075	0	0	0	0	0	0	0	0	0	0	0	0	0	36085	69	4234	0	0
B_ESV_273;size=80972	0	0	0	0	0	0	0	0	0	0	0	0	0	40386	0	0	0	0
B_ESV_274;size=80508	0	6955	0	0	0	0	0	33096	0	0	0	0	0	0	0	0	0	0
B_ESV_275;size=80127	0	557	0	0	218	0	0	0	0	0	0	0	2333	9018	2009	2687	4643	18204
B_ESV_276;size=79348	0	0	0	0	286	0	0	0	0	0	0	0	0	0	0	39235	0	0
B_ESV_277;size=78924	0	27689	0	0	0	0	0	11598	0	0	0	0	0	0	0	0	0	0
B_ESV_278;size=78888	0	0	0	0	34452	0	0	4811	0	0	0	0	0	0	0	0	0	0
B_ESV_279;size=78152	0	0	0	15	7	2305	0	0	0	0	1	0	5693	40	26489	0	0	4243
B_ESV_280;size=77323	19	9	765	1205	0	273	0	20184	0	199	15759	19	0	0	0	0	0	0
B_ESV_281;size=76937	0	0	0	0	0	38365	0	0	0	0	0	0	0	0	0	0	0	0
B_ESV_282;size=76595	0	0	0	9	4940	10310	0	0	0	0	0	0	3	16311	6425	0	0	4
B_ESV_283;size=75342	0	0	0	0	0	0	0	0	0	0	0	0	0	37571	2	0	0	0
B_ESV_284;size=72999	0	0	0	0	0	0	0	0	0	0	0	0	0	0	0	0	23738	12586
B_ESV_285;size=72692	0	0	0	0	0	0	0	0	0	0	0	0	0	36182	75	0	0	0
B_ESV_286;size=72392	0	0	0	0	19609	0	0	0	1506	0	0	0	0	57	6920	5628	0	2175
B_ESV_287;size=72122	0	4491	0	0	11458	0	9322	7876	2575	0	0	0	0	0	0	0	0	0
B_ESV_288;size=71973	0	0	0	0	0	0	0	0	0	0	0	0	0	0	0	6716	29101	0
B_ESV_289;size=71786	0	0	0	0	0	35799	0	0	0	0	0	0	0	0	0	0	0	0
B_ESV_290;size=71734	0	28273	0	0	0	0	7429	0	0	0	0	0	1	0	0	0	0	0
B_ESV_291;size=70546	0	0	0	0	0	0	0	0	9262	0	25844	0	0	0	0	0	0	0
B_ESV_292;size=70316	0	0	0	11	0	0	0	0	35058	0	0	0	0	0	0	0	0	0
B_ESV_293;size=69773	0	0	0	0	1860	0	0	455	3998	342	0	0	0	4927	945	1849	0	20106
B_ESV_294;size=69314	5	0	11424	2932	0	5702	0	10665	0	650	2965	5	0	0	0	0	0	0
B_ESV_295;size=67828	0	0	0	0	0	0	0	0	0	0	0	0	0	4755	1991	948	0	25955
B_ESV_296;size=67544	0	0	0	32	0	89	11	0	0	0	8	0	0	10	34	29	6	33453
B_ESV_297;size=67446	657	2902	0	0	0	452	978	3961	22	0	3266	657	4773	1573	1638	2218	5326	4836
B_ESV_298;size=66179	422	0	0	24131	0	6316	0	10	0	0	1581	422	0	0	0	0	0	0
B_ESV_299;size=66074	0	0	0	0	0	0	0	0	0	0	0	0	0	0	0	0	32951	0
B_ESV_300;size=65865	0	0	0	0	0	0	0	95	0	0	32737	0	0	0	0	0	0	0
B_ESV_301;size=65626	0	0	0	0	0	0	0	0	0	0	0	0	0	0	0	32695	24	0
B_ESV_302;size=65289	0	0	0	0	0	0	0	0	0	0	0	0	0	29319	2910	10	0	267
B_ESV_303;size=64431	0	0	0	0	0	0	0	5436	9945	0	16605	0	0	0	0	0	0	0
B_ESV_304;size=64336	0	0	0	0	78	0	0	0	0	0	0	0	0	0	0	0	32008	0
B_ESV_305;size=64136	15943	0	0	0	0	0	0	0	0	0	0	15943	0	0	0	0	0	0
B_ESV_306;size=63412	0	0	0	0	0	0	0	0	0	0	0	0	0	0	0	0	0	31610
B_ESV_307;size=63027	11780	0	0	3308	0	27	0	4144	0	0	167	11780	0	0	0	58	0	0
B_ESV_308;size=62929	0	0	0	0	0	0	0	0	0	0	0	0	0	27119	0	0	0	4201
B_ESV_309;size=62918	0	0	0	0	0	0	0	0	0	0	0	0	0	0	0	0	12208	19077
B_ESV_310;size=62720	0	0	0	0	0	0	31257	0	0	0	0	0	0	0	0	0	0	0
B_ESV_311;size=62649	0	0	0	0	0	23656	0	0	0	7494	0	0	0	0	0	0	0	0
B_ESV_312;size=62341	0	0	0	0	0	0	0	0	0	0	0	0	0	14	16881	0	14034	5
B_ESV_313;size=62312	0	0	11831	0	0	0	0	0	0	19152	0	0	0	0	0	0	0	0
B_ESV_314;size=62179	0	0	0	0	0	526	0	0	0	0	0	0	0	1997	2465	367	11417	14081
B_ESV_315;size=62024	0	0	0	8	0	106	0	28484	0	0	2270	0	0	0	0	0	0	0
B_ESV_316;size=61688	0	0	0	0	0	0	0	0	0	0	0	0	0	0	0	0	30748	0
B_ESV_317;size=60758	0	0	0	0	0	0	0	0	0	0	0	0	30256	0	0	0	0	0
B_ESV_318;size=60754	0	0	0	0	0	0	0	0	0	0	0	0	0	3506	6449	14148	5934	0
B_ESV_319;size=60661	0	0	0	2226	0	0	0	0	0	0	24577	0	0	0	2881	460	0	0
B_ESV_320;size=60231	0	0	0	0	0	0	0	0	0	0	0	0	0	0	29980	0	0	0
B_ESV_321;size=59668	0	0	0	0	0	0	0	0	0	0	0	0	0	29738	0	0	0	0
B_ESV_322;size=59604	0	0	0	0	29703	0	0	0	0	0	0	0	0	0	0	0	0	0
B_ESV_323;size=59601	0	0	0	0	0	0	0	29705	0	0	0	0	0	0	0	0	0	0
B_ESV_324;size=59514	0	118	0	0	0	0	29543	0	0	0	0	0	0	0	0	0	0	0
B_ESV_325;size=59361	0	2	0	0	0	0	0	0	0	0	0	0	29580	5	0	0	0	0
B_ESV_326;size=59262	0	0	0	0	0	0	0	0	0	0	0	0	29390	0	88	0	0	62
B_ESV_327;size=58169	0	0	0	0	0	0	0	28934	0	0	0	0	0	0	0	0	0	0
B_ESV_328;size=57480	0	0	0	0	0	0	0	0	0	0	0	0	0	0	0	28639	0	0
B_ESV_329;size=57451	0	0	0	0	0	0	0	0	0	0	0	0	0	14144	19	2223	0	12143
B_ESV_330;size=57028	0	0	9389	0	0	42	0	8986	0	4008	5836	0	0	0	0	0	0	0
B_ESV_331;size=56519	0	0	0	0	0	0	0	0	0	0	28116	0	0	0	0	0	0	0
B_ESV_332;size=55933	0	5315	0	10463	0	2279	0	0	0	0	9657	0	0	0	0	0	0	0
B_ESV_333;size=55891	0	0	0	207	0	0	0	1097	421	0	4464	0	0	0	6445	1180	10191	3656
B_ESV_334;size=54995	8053	0	0	0	0	1503	0	1791	0	2033	5761	8053	0	0	0	0	0	0
B_ESV_335;size=54213	0	0	0	1992	0	0	0	0	0	20077	4851	0	0	0	0	0	0	0
B_ESV_336;size=53468	0	0	0	0	0	0	0	0	0	0	0	0	0	20438	0	0	37	6120
B_ESV_337;size=53094	0	0	0	0	0	0	0	0	0	0	0	0	0	26453	0	0	0	0
B_ESV_338;size=52954	0	0	0	0	0	0	0	0	5844	0	0	0	0	20431	0	0	0	0
B_ESV_339;size=52763	0	0	0	0	0	0	0	0	0	0	26251	0	0	0	0	0	0	0
B_ESV_340;size=52360	0	0	0	0	0	0	26091	0	0	0	0	0	0	0	0	0	0	0
B_ESV_341;size=52222	0	0	0	0	25969	0	0	0	0	0	0	0	0	0	0	0	0	0
B_ESV_342;size=51912	0	0	0	0	0	0	0	0	0	0	0	0	0	0	0	3218	22601	0
B_ESV_343;size=51362	0	0	0	0	0	0	0	0	0	0	0	0	0	25600	0	0	0	0
B_ESV_344;size=50585	0	0	0	0	0	0	0	0	0	0	0	0	23430	1744	0	0	0	0
B_ESV_345;size=50412	0	0	0	0	0	0	0	0	0	0	0	0	0	0	0	0	0	25129
B_ESV_346;size=49843	0	0	0	22696	0	0	0	0	0	0	2107	0	0	0	0	0	0	0
B_ESV_347;size=49783	0	0	0	0	0	0	0	0	0	0	0	0	24809	0	0	0	0	0
B_ESV_348;size=49750	10416	0	800	2551	0	40	0	270	0	0	183	10416	0	0	0	0	0	0
B_ESV_349;size=48611	0	0	0	12482	0	0	0	3059	8577	0	0	0	0	0	0	0	0	0
B_ESV_350;size=48499	0	0	0	0	0	0	0	0	0	0	0	0	24137	0	0	0	0	0
B_ESV_351;size=48388	0	0	0	0	24111	0	0	0	0	0	0	0	0	0	0	0	0	0
B_ESV_352;size=47792	0	0	0	0	0	0	0	0	26	0	23624	0	0	0	0	156	0	0
B_ESV_353;size=47343	0	0	0	0	0	0	0	0	0	0	23565	0	0	0	0	0	0	0
B_ESV_354;size=47268	0	0	0	0	0	0	0	0	23551	0	0	0	0	0	0	0	0	0
B_ESV_355;size=47237	0	0	0	0	5873	0	0	0	0	0	0	0	0	0	0	17606	0	0
B_ESV_356;size=46808	0	0	0	0	9495	0	0	397	3137	0	0	0	0	0	1679	1774	5433	1136
B_ESV_357;size=46755	0	0	0	0	0	0	0	0	0	0	0	0	0	502	481	0	18706	3539
B_ESV_358;size=46442	0	0	0	0	0	0	0	0	0	0	0	0	0	23145	0	0	0	0
B_ESV_359;size=45639	0	0	7414	11507	378	3252	0	0	45	0	0	0	0	0	0	0	0	0
B_ESV_360;size=45067	0	0	0	0	0	0	0	0	0	0	22450	0	0	0	0	0	0	0
B_ESV_361;size=45036	1221	0	0	13368	0	3922	0	2515	0	0	0	1221	0	0	0	0	0	0
B_ESV_362;size=44900	0	0	0	5159	0	0	0	5367	0	0	11723	0	0	0	0	0	0	0
B_ESV_363;size=44531	0	2266	0	0	0	0	1380	0	0	0	0	0	18496	0	0	0	0	0
B_ESV_364;size=44511	0	22172	0	0	0	0	0	0	0	0	0	0	0	0	0	0	0	0
B_ESV_365;size=43880	0	0	1905	0	0	19915	0	0	0	0	0	0	0	0	0	0	0	0
B_ESV_366;size=43747	0	0	0	21792	0	0	0	0	0	0	0	0	0	0	0	0	0	0
B_ESV_367;size=43273	0	0	0	86	0	0	0	0	0	0	21211	0	0	0	0	255	0	0
B_ESV_368;size=42980	0	0	0	0	0	0	0	14877	0	0	0	0	0	0	0	6481	0	0
B_ESV_369;size=42708	0	7852	0	0	0	0	0	0	0	0	0	0	13219	0	148	0	0	0
B_ESV_370;size=42424	0	0	0	0	0	0	0	15653	0	0	37	0	5398	0	0	0	0	0
B_ESV_371;size=42309	0	0	0	0	0	0	0	0	14734	0	0	0	0	968	4544	682	0	33
B_ESV_372;size=42257	0	20470	0	0	0	0	0	0	0	0	0	0	564	0	0	0	0	0
B_ESV_373;size=42168	52	0	1376	0	0	0	0	0	0	0	0	52	0	0	0	19500	0	0
B_ESV_374;size=41854	0	0	0	0	0	0	0	0	0	0	0	0	0	5441	0	0	13397	1910
B_ESV_375;size=41324	0	2893	559	1613	0	0	15391	0	0	0	0	0	0	0	0	0	0	0
B_ESV_376;size=41254	0	0	0	0	0	0	20521	0	0	0	0	0	0	0	0	0	0	0
B_ESV_377;size=41240	0	0	0	0	0	0	0	0	0	0	0	0	0	15154	0	5331	0	0
B_ESV_378;size=41164	0	0	0	0	0	799	0	0	0	19679	0	0	0	0	0	0	0	0
B_ESV_379;size=41107	0	0	0	0	0	0	0	20473	0	0	0	0	0	0	0	0	0	0
B_ESV_380;size=40791	0	5627	0	0	0	0	0	0	0	0	0	0	14626	0	0	0	0	0
B_ESV_381;size=40701	0	20244	0	0	0	0	1	0	0	0	0	0	27	0	0	0	0	0
B_ESV_382;size=40582	0	0	0	0	0	0	0	0	0	0	0	0	0	20212	0	0	0	0
B_ESV_383;size=40533	0	0	0	0	0	0	0	0	0	0	20190	0	0	0	0	0	0	0
B_ESV_384;size=40502	0	0	0	0	0	0	0	0	0	0	0	0	0	1185	0	0	18297	614
B_ESV_385;size=40499	0	0	0	0	0	0	0	0	0	0	0	0	0	0	0	0	0	20151
B_ESV_386;size=39067	0	25	0	0	0	0	19435	0	0	0	0	0	0	0	0	0	0	0
B_ESV_387;size=38999	0	0	0	0	1	0	0	0	14838	0	0	0	0	0	8	4522	0	0
B_ESV_388;size=38971	0	4731	0	7	0	0	0	599	0	0	752	0	0	2990	6583	409	2101	1067
B_ESV_389;size=38956	0	0	0	0	0	0	0	0	0	0	0	0	0	19125	0	0	0	238
B_ESV_390;size=38848	0	0	0	0	0	0	0	0	0	0	0	0	0	3111	0	727	6110	9284
B_ESV_391;size=38601	0	0	0	0	0	0	0	2265	0	0	9495	0	0	0	1010	0	6353	0
B_ESV_392;size=38599	0	0	0	0	0	0	0	0	0	0	0	0	19225	0	0	0	0	0
B_ESV_393;size=38507	0	0	0	0	0	0	0	1	0	0	13298	0	5823	0	0	0	0	0
B_ESV_394;size=38038	0	18945	0	0	0	0	0	0	0	0	0	0	0	0	0	0	0	0
B_ESV_395;size=37741	0	10595	0	0	0	0	174	0	0	0	0	0	0	0	7939	0	0	0
B_ESV_396;size=37551	0	0	0	0	0	0	0	0	0	0	5	0	18698	0	0	0	0	0
B_ESV_397;size=37286	0	0	0	0	0	0	0	0	0	0	0	0	0	0	18584	0	0	0
B_ESV_398;size=36991	0	0	0	60	0	0	0	2	0	0	20	0	0	136	11	0	8692	9437
B_ESV_399;size=36938	0	12509	0	0	0	0	2702	0	0	0	0	0	3053	0	0	0	0	0
B_ESV_400;size=36692	0	0	0	0	0	0	0	0	0	0	0	0	18281	0	0	0	0	0
B_ESV_401;size=36046	0	153	0	0	0	586	0	2196	0	0	2871	0	0	0	1533	0	0	10495
B_ESV_402;size=35849	1884	0	0	7283	0	2543	0	16	0	0	4075	1884	0	0	0	0	0	0
B_ESV_403;size=35759	0	0	13356	0	0	0	0	0	0	0	0	0	4419	0	0	0	0	0
B_ESV_404;size=35324	0	0	17065	0	0	96	0	0	0	405	0	0	0	0	0	0	0	0
B_ESV_405;size=35289	0	0	0	0	0	0	0	0	0	0	0	0	0	2676	0	0	14843	0
B_ESV_406;size=35196	0	0	0	0	0	0	0	17528	0	0	0	0	0	0	0	0	0	0
B_ESV_407;size=34957	0	0	0	0	0	0	0	0	0	0	0	0	0	2889	0	115	12774	1551
B_ESV_408;size=34759	0	0	0	277	0	0	0	16745	0	0	277	0	0	0	0	0	0	0
B_ESV_409;size=33860	0	13972	0	0	0	0	2860	0	0	0	0	0	0	0	0	0	0	0
B_ESV_410;size=33477	0	0	0	0	0	0	0	0	0	0	0	0	16672	0	0	0	0	0
B_ESV_411;size=33284	0	0	0	0	0	0	0	0	0	0	0	0	0	0	0	0	0	16538
B_ESV_412;size=33108	0	0	0	0	0	0	0	0	0	0	0	0	0	0	0	13210	0	3234
B_ESV_413;size=33076	0	0	0	0	0	0	0	4716	0	0	11703	0	0	0	0	0	0	0
B_ESV_414;size=33033	0	0	0	0	0	0	0	0	0	0	0	0	0	0	0	16447	0	0
B_ESV_415;size=32668	0	6633	0	0	0	22	1313	0	0	0	8220	0	0	0	0	0	0	0
B_ESV_416;size=32597	0	0	0	0	0	0	0	0	0	0	0	0	0	0	15990	0	0	236
B_ESV_417;size=31955	0	0	0	0	0	0	0	0	0	0	4624	0	343	206	1493	8999	0	159
B_ESV_418;size=31952	0	0	0	0	0	0	0	0	13	0	0	0	0	1	15275	602	0	0
B_ESV_419;size=31933	0	0	0	0	0	0	0	0	0	0	3627	0	12230	0	0	0	0	0
B_ESV_420;size=31848	0	0	0	0	0	15851	0	0	0	0	0	0	0	0	0	0	0	0
B_ESV_421;size=31713	0	0	0	0	3002	0	0	0	4997	0	0	0	0	1064	5578	1009	0	0
B_ESV_422;size=31578	0	2064	0	1484	0	2403	1701	0	0	584	0	0	643	2822	1214	2613	0	0
B_ESV_423;size=31355	0	0	12592	0	0	0	0	0	0	0	0	0	2991	0	0	0	0	0
B_ESV_424;size=31294	0	0	0	0	753	0	0	0	354	0	0	0	0	2601	576	739	933	9482
B_ESV_425;size=31102	0	10458	0	0	0	0	2201	0	0	0	0	0	2721	0	0	0	0	0
B_ESV_426;size=30775	0	0	0	0	140	0	0	0	4056	0	0	0	1679	0	0	9349	0	0
B_ESV_427;size=30640	0	0	0	0	0	0	0	0	0	0	0	0	0	5978	256	232	347	8373
B_ESV_428;size=30497	0	0	0	0	0	0	0	0	0	0	0	0	0	0	0	0	15182	0
B_ESV_429;size=30493	0	0	0	0	305	0	0	0	136	0	0	0	0	2512	641	871	1485	9131
B_ESV_430;size=30017	0	0	0	0	0	0	0	0	0	0	2404	0	12499	0	0	0	0	0
B_ESV_431;size=29786	1	0	8	27	0	1143	0	5168	0	3479	4877	1	0	0	0	0	0	0
B_ESV_432;size=29779	0	0	0	0	0	0	0	0	0	0	1822	0	12965	0	0	0	0	0
B_ESV_433;size=29713	0	1089	0	321	536	1	129	4533	1546	0	4243	0	60	182	0	0	2015	10
B_ESV_434;size=29698	0	0	0	0	0	0	0	0	0	0	0	0	14793	0	0	0	0	0
B_ESV_435;size=29288	1525	0	4	772	0	1007	0	2926	0	1394	5268	1525	0	0	0	0	0	0
B_ESV_436;size=29262	0	0	0	0	0	0	0	0	0	0	0	0	0	0	0	0	0	14563
B_ESV_437;size=29123	0	0	0	0	0	0	14512	0	0	0	0	0	0	0	0	0	0	0
B_ESV_438;size=28739	0	0	0	7	0	6	0	0	0	0	14287	0	0	0	0	0	0	0
B_ESV_439;size=28127	0	0	0	0	0	0	0	0	0	0	0	0	0	14007	0	0	0	0
B_ESV_440;size=28109	0	0	0	0	0	0	0	0	0	0	0	0	13985	0	0	0	0	0
B_ESV_441;size=28107	0	0	0	0	0	0	0	0	0	0	0	0	0	0	0	0	13986	0
B_ESV_442;size=28097	0	0	0	0	0	0	0	0	0	0	0	0	0	0	0	0	0	13983
B_ESV_443;size=27918	0	0	0	0	0	0	13884	0	0	0	0	0	0	0	0	0	0	0
B_ESV_444;size=27881	0	0	0	0	0	0	13872	0	0	0	0	0	0	0	0	0	0	0
B_ESV_445;size=27826	0	0	0	0	0	0	0	0	0	0	0	0	13851	0	0	0	0	0
B_ESV_446;size=27708	0	0	0	0	0	0	0	13785	0	0	0	0	0	0	0	0	0	0
B_ESV_447;size=27528	190	0	13313	4	0	0	0	0	0	0	0	190	0	0	0	0	0	0
B_ESV_448;size=27386	0	0	0	0	0	0	0	0	0	0	0	0	0	5864	25	7682	0	0
B_ESV_449;size=27126	0	0	0	0	0	0	0	0	0	0	0	0	0	0	0	0	3664	9791
B_ESV_450;size=27098	0	0	0	0	46	0	0	0	0	0	0	0	0	708	774	11680	0	253
B_ESV_451;size=27018	0	0	0	0	0	0	0	0	0	0	0	0	0	13450	0	0	0	0
B_ESV_452;size=26893	0	0	0	0	0	0	0	0	0	0	0	0	0	4911	8418	0	0	0
B_ESV_453;size=26867	0	8464	0	0	0	0	2379	0	0	0	0	0	2453	0	0	0	0	0
B_ESV_454;size=26735	0	0	0	0	0	0	0	62	0	0	0	0	13248	0	0	0	0	0
B_ESV_455;size=26713	0	4	0	0	0	13274	0	0	0	0	3	0	0	0	0	0	0	0
B_ESV_456;size=26682	0	0	0	0	0	0	13271	0	0	0	0	0	0	0	0	0	0	0
B_ESV_457;size=26586	0	0	0	0	4158	0	0	0	9001	0	0	0	0	0	0	0	0	0
B_ESV_458;size=26522	3821	86	0	0	0	1629	0	597	0	0	0	3821	3128	0	0	0	0	0
B_ESV_459;size=26414	0	0	0	0	0	0	0	0	0	0	3276	0	9807	0	0	0	0	0
B_ESV_460;size=26233	0	0	0	0	0	0	0	13033	0	0	0	0	0	0	0	0	0	0
B_ESV_461;size=26119	0	0	0	0	0	0	0	0	0	0	12989	0	0	0	0	0	0	0
B_ESV_462;size=26103	0	0	0	0	0	0	0	0	0	0	2382	0	10577	0	0	0	0	0
B_ESV_463;size=26075	0	6036	0	0	6887	0	0	0	0	0	0	0	0	0	0	0	0	0
B_ESV_464;size=26008	0	0	0	0	5414	0	0	0	2006	0	0	0	201	239	0	0	22	4974
B_ESV_465;size=25958	0	0	0	0	0	0	0	12913	0	0	0	0	0	0	0	0	0	0
B_ESV_466;size=25897	2585	0	7643	4	0	0	0	0	0	0	0	2585	0	0	0	0	0	0
B_ESV_467;size=25611	0	0	0	12745	0	0	0	0	0	0	0	0	0	0	0	0	0	0
B_ESV_468;size=25543	0	0	0	0	0	0	12709	0	0	0	0	0	0	0	0	0	0	0
B_ESV_469;size=25502	0	0	0	0	0	0	0	0	12676	0	0	0	0	0	0	0	0	0
B_ESV_470;size=25494	224	0	0	6862	0	4647	0	437	0	0	224	224	0	0	0	0	0	0
B_ESV_471;size=25182	0	0	0	0	12505	0	0	0	0	0	0	0	0	0	0	0	0	0
B_ESV_472;size=25095	0	0	12428	0	0	0	0	0	0	0	0	0	53	0	0	0	0	0
B_ESV_473;size=25049	0	0	0	0	6	0	0	0	0	0	0	0	0	0	0	12456	0	0
B_ESV_474;size=24934	0	0	0	6171	0	0	0	6187	0	0	0	0	0	0	0	0	0	0
B_ESV_475;size=24754	0	0	0	5629	0	3700	0	0	0	0	2871	0	0	0	0	0	0	0
B_ESV_476;size=24721	0	0	0	0	0	0	0	0	0	0	0	0	0	0	0	0	12298	0
B_ESV_477;size=24660	0	0	0	0	0	0	0	0	0	0	0	0	0	30	105	0	9185	2862
B_ESV_478;size=24659	0	0	12001	0	0	218	0	0	0	34	0	0	0	0	0	0	0	0
B_ESV_479;size=24413	0	0	0	7955	0	0	0	0	59	0	4089	0	0	0	0	0	0	0
B_ESV_480;size=24278	0	0	0	0	6344	0	0	1060	2933	0	0	0	0	0	1058	588	0	0
B_ESV_481;size=24200	0	0	0	0	0	0	0	0	12041	0	0	0	0	0	0	0	0	0
B_ESV_482;size=24151	5472	0	29	0	0	0	0	0	0	0	961	5472	4	0	0	0	0	0
B_ESV_483;size=24137	0	0	0	0	0	0	0	0	0	0	0	0	0	0	0	0	2044	9929
B_ESV_484;size=24080	0	135	0	0	0	0	188	11462	0	0	0	0	0	0	168	12	0	0
B_ESV_485;size=24061	0	0	0	0	29	0	0	0	1407	0	0	0	0	0	9280	1201	0	3
B_ESV_486;size=24017	0	0	0	0	0	0	11939	0	0	0	0	0	0	0	0	0	0	0
B_ESV_487;size=23805	0	0	0	0	0	0	0	11797	0	0	0	0	44	0	0	0	0	0
B_ESV_488;size=23796	0	0	0	0	0	0	0	0	0	0	0	0	0	0	0	0	0	11839
B_ESV_489;size=23711	0	391	0	0	0	0	8719	0	0	0	0	0	0	0	2643	0	0	0
B_ESV_490;size=23672	0	0	0	0	5006	0	0	0	0	0	0	0	0	0	0	0	6709	0
B_ESV_491;size=23661	0	0	0	0	0	0	0	0	0	0	0	0	0	0	978	0	0	10790
B_ESV_492;size=23486	0	0	0	2198	0	0	0	0	0	0	9437	0	0	0	0	0	0	0
B_ESV_493;size=23283	0	0	0	0	0	0	11567	0	0	0	0	0	0	0	0	0	0	0
B_ESV_494;size=23212	0	0	0	0	0	0	0	0	0	0	0	0	8990	0	658	0	0	1854
B_ESV_495;size=23200	0	0	0	0	2	0	0	0	0	0	0	0	11538	0	0	0	0	0
B_ESV_496;size=23174	3	0	8670	2814	0	0	0	0	0	0	0	3	0	0	0	0	0	0
B_ESV_497;size=23145	0	0	0	0	0	0	0	0	0	0	0	0	0	0	0	0	0	11507
B_ESV_498;size=23123	0	0	0	5752	0	5697	0	0	0	0	0	0	0	0	0	0	0	0
B_ESV_499;size=23000	0	0	0	0	0	0	0	0	0	0	0	0	2799	6	0	9	8514	77
B_ESV_500;size=22856	0	0	0	0	0	0	11368	0	0	0	0	0	0	0	0	0	0	0
B_ESV_501;size=22824	0	0	0	0	261	0	0	0	691	0	0	0	1	0	9836	545	0	0
B_ESV_502;size=22716	0	0	11248	0	0	0	0	0	0	0	0	0	48	0	0	0	0	0
B_ESV_503;size=22663	0	0	0	0	0	0	0	0	0	0	11276	0	0	0	0	0	0	0
B_ESV_504;size=22570	0	0	0	0	0	0	0	0	0	0	461	0	0	0	0	0	10745	0
B_ESV_505;size=22496	0	0	0	0	0	0	0	0	0	0	0	0	0	2420	0	1266	7452	0
B_ESV_506;size=22470	0	0	0	0	3286	0	0	0	5173	0	0	0	0	0	845	1728	0	0
B_ESV_507;size=22241	0	1125	0	0	0	0	0	0	0	0	0	0	0	3519	0	0	4748	1576
B_ESV_508;size=22232	400	0	8713	0	0	0	0	1491	0	11	0	400	0	0	0	0	0	0
B_ESV_509;size=22195	0	9706	0	0	0	0	1317	0	0	0	0	0	0	0	0	0	0	0
B_ESV_510;size=22172	0	0	0	0	0	0	0	0	0	0	0	0	0	11032	0	0	0	0
B_ESV_511;size=22168	0	0	11029	0	0	0	0	0	0	0	0	0	0	0	0	0	0	0
B_ESV_512;size=22110	0	0	0	0	11001	0	0	0	0	0	0	0	0	0	0	0	0	0
B_ESV_513;size=21971	0	0	0	0	0	0	0	0	0	0	0	0	0	0	0	10929	0	0
B_ESV_514;size=21853	0	0	0	0	0	0	0	0	0	0	0	0	10865	0	0	0	0	0
B_ESV_515;size=21736	0	0	0	3979	0	0	0	866	0	3189	2694	0	0	0	0	0	0	0
B_ESV_516;size=21720	0	0	0	0	0	0	0	0	0	0	10795	0	0	0	0	0	0	0
B_ESV_517;size=21665	15	0	3156	25	0	45	0	643	0	6238	580	15	0	0	0	0	0	0
B_ESV_518;size=21643	1596	0	0	6569	0	923	0	0	0	0	0	1596	0	0	0	0	0	0
B_ESV_519;size=21589	0	0	0	0	0	0	0	0	0	0	0	0	0	15	0	1366	0	9323
B_ESV_520;size=21427	0	0	0	0	0	0	10659	0	0	0	0	0	0	0	0	0	0	0
B_ESV_521;size=21150	0	0	0	0	0	0	0	0	0	0	0	0	0	0	4276	0	6190	0
B_ESV_522;size=21139	0	0	10479	0	0	7	0	0	0	12	15	0	0	0	0	0	0	0
B_ESV_523;size=21094	0	0	0	0	0	0	10491	0	0	0	0	0	0	0	0	0	0	0
B_ESV_524;size=21024	0	0	0	0	0	0	10457	0	0	0	0	0	0	0	0	0	0	0
B_ESV_525;size=20910	0	250	0	0	0	0	10143	0	0	0	0	0	0	0	0	0	0	0
B_ESV_526;size=20896	0	0	7422	0	0	0	0	0	0	0	0	0	2921	0	0	0	0	0
B_ESV_527;size=20863	5031	0	133	0	0	0	0	0	0	134	0	5031	0	0	0	0	0	0
B_ESV_528;size=20805	0	0	0	0	10277	0	0	0	0	0	0	0	0	0	0	62	0	6
B_ESV_529;size=20795	0	0	0	1202	0	0	0	6224	0	0	2859	0	0	0	0	0	0	0
B_ESV_530;size=20637	0	0	0	0	31	0	0	10224	0	0	0	0	0	0	0	0	0	0
B_ESV_531;size=20459	0	0	0	0	0	0	0	0	0	0	0	0	0	0	0	1412	6718	1991
B_ESV_532;size=20388	0	0	0	0	0	0	0	0	0	0	0	0	10133	0	0	0	0	0
B_ESV_533;size=20181	0	0	0	503	4650	0	0	1319	1952	0	347	0	0	1180	0	0	0	0
B_ESV_534;size=20159	0	0	0	0	0	0	0	33	0	0	9990	0	0	0	0	0	0	0
B_ESV_535;size=20156	0	0	0	0	0	0	0	0	0	0	432	0	9589	0	0	0	0	0
B_ESV_536;size=20114	0	0	0	0	0	0	10001	0	0	0	0	0	0	0	0	0	0	0
B_ESV_537;size=20059	0	0	0	0	0	0	0	0	0	0	0	0	9976	0	0	0	0	0
B_ESV_538;size=19953	0	0	0	0	0	2	0	0	0	0	9917	0	0	0	0	0	0	0
B_ESV_539;size=19910	0	6913	0	0	0	0	2941	0	0	0	0	0	0	0	0	0	0	0
B_ESV_540;size=19867	0	0	0	9884	0	0	0	0	0	0	0	0	0	0	0	0	0	0
B_ESV_541;size=19864	0	0	0	0	0	0	0	0	0	0	0	0	9879	0	0	0	0	0
B_ESV_542;size=19821	0	23	0	0	0	0	0	0	0	0	0	0	0	0	0	0	8956	858
B_ESV_543;size=19797	0	0	0	0	0	0	0	0	0	0	1231	0	8583	0	0	0	0	0
B_ESV_544;size=19759	0	7112	0	0	0	0	0	516	0	0	2157	0	0	0	0	0	0	0
B_ESV_545;size=19716	0	0	0	0	0	0	9792	0	0	0	0	0	0	0	0	0	0	0
B_ESV_546;size=19659	18	0	0	0	0	0	0	7911	0	0	1790	18	0	0	0	0	0	0
B_ESV_547;size=19637	0	0	0	0	0	0	0	0	0	0	0	0	0	0	0	0	0	9771
B_ESV_548;size=19407	0	0	0	0	9648	0	0	0	0	0	0	0	0	0	0	0	0	0
B_ESV_549;size=19252	0	0	9570	0	0	0	0	0	0	0	0	0	0	0	0	0	0	0
B_ESV_550;size=19246	0	0	0	0	0	0	0	0	0	0	0	0	0	0	0	0	9567	0
B_ESV_551;size=19220	0	0	0	0	0	0	0	0	0	0	9558	0	0	0	0	0	0	0
B_ESV_552;size=19111	0	0	0	2027	0	860	1467	0	0	0	0	0	0	1305	661	794	278	2006
B_ESV_553;size=19098	1967	0	0	0	0	0	0	0	0	0	289	1967	0	0	3588	1576	0	0
B_ESV_554;size=19018	0	5767	0	0	0	0	846	0	0	0	0	0	2795	0	0	0	0	0
B_ESV_555;size=18969	0	9430	0	0	0	0	0	0	0	0	0	0	0	0	0	0	0	0
B_ESV_556;size=18827	0	0	0	0	0	0	0	0	0	0	0	0	0	0	0	0	0	9363
B_ESV_557;size=18754	0	0	0	0	87	0	0	0	2	0	0	0	0	86	1724	7379	0	0
B_ESV_558;size=18679	0	8122	0	0	0	0	1127	0	0	0	0	0	0	0	0	0	0	0
B_ESV_559;size=18664	0	0	0	0	2003	0	0	0	0	0	0	0	0	2553	0	0	0	4659
B_ESV_560;size=18613	0	0	0	0	0	0	0	0	0	0	0	0	0	0	0	0	0	9250
B_ESV_561;size=18599	0	0	0	0	0	0	0	0	0	0	0	0	0	0	0	9252	0	0
B_ESV_562;size=18515	0	0	0	0	0	0	0	0	0	0	1978	0	7205	0	0	0	0	0
B_ESV_563;size=18491	0	0	0	0	0	0	0	0	0	0	0	0	0	0	0	9191	0	0
B_ESV_564;size=18490	0	6131	0	0	0	0	3032	0	0	0	0	0	0	0	0	0	0	0
B_ESV_565;size=18487	0	0	0	0	0	0	0	0	0	0	0	0	0	9181	0	0	0	0
B_ESV_566;size=18458	0	4628	0	0	0	0	2682	0	0	0	0	0	1813	0	0	0	0	0
B_ESV_567;size=18456	0	0	5763	0	0	0	0	0	0	0	0	0	3375	0	0	0	0	0
B_ESV_568;size=18429	123	0	12	438	0	397	0	2446	0	0	5577	123	0	0	0	0	0	0
B_ESV_569;size=18150	0	0	0	0	0	0	0	0	0	0	0	0	0	2290	0	6697	0	0
B_ESV_570;size=18087	0	0	0	0	0	0	8988	0	0	0	0	0	0	0	0	0	0	0
B_ESV_571;size=18041	0	0	0	0	0	0	0	357	0	0	3414	0	0	0	5146	0	0	0
B_ESV_572;size=17983	0	0	0	8890	0	0	0	51	0	0	0	0	0	0	0	0	0	0
B_ESV_573;size=17942	0	0	0	0	3310	0	0	0	3465	0	0	0	102	0	24	1951	0	0
B_ESV_574;size=17939	0	0	0	0	0	0	8920	0	0	0	0	0	0	0	0	0	0	0
B_ESV_575;size=17855	0	0	0	0	0	0	0	9	0	0	0	0	0	0	8862	0	0	0
B_ESV_576;size=17851	0	0	0	0	0	0	0	0	0	0	1906	0	6937	0	0	0	0	0
B_ESV_577;size=17816	0	0	0	0	0	0	0	0	0	0	0	0	8855	0	0	0	0	0
B_ESV_578;size=17759	0	0	0	0	0	0	0	0	0	0	0	0	238	5303	0	0	614	2628
B_ESV_579;size=17675	0	8786	0	0	0	0	0	0	0	0	0	0	0	0	0	0	0	0
B_ESV_580;size=17658	26	0	8147	0	0	0	0	156	0	0	408	26	0	0	0	0	0	0
B_ESV_581;size=17531	0	0	0	0	0	0	0	8706	0	0	0	0	0	0	0	0	0	0
B_ESV_582;size=17499	0	0	0	0	0	8694	0	0	0	0	0	0	0	0	0	0	0	0
B_ESV_583;size=17402	0	0	0	0	0	0	0	0	0	0	0	0	0	6194	0	2353	0	62
B_ESV_584;size=17388	0	155	0	95	13	4	89	7115	6	1	259	0	0	3	9	62	0	800
B_ESV_585;size=17353	0	0	0	0	0	0	0	8419	0	0	0	0	0	0	200	0	0	0
B_ESV_586;size=17343	0	0	0	0	0	0	0	0	0	8617	0	0	0	0	0	0	0	0
B_ESV_587;size=17324	0	6314	0	0	0	0	2268	0	0	0	0	0	0	0	0	0	0	0
B_ESV_588;size=17323	0	0	0	0	0	0	8611	0	0	0	0	0	0	0	0	0	0	0
B_ESV_589;size=17321	0	0	0	0	0	0	0	0	0	0	0	0	8619	0	0	0	0	0
B_ESV_590;size=17310	0	0	0	0	0	0	0	0	0	0	0	0	8598	0	0	0	0	0
B_ESV_591;size=17252	0	6	0	0	681	0	0	1898	1000	0	529	0	439	0	798	56	2421	658
B_ESV_592;size=17151	0	5349	0	0	0	0	0	0	0	0	0	0	3134	0	0	0	0	0
B_ESV_593;size=17131	3237	0	1491	0	0	0	0	0	0	0	481	3237	0	0	0	0	0	0
B_ESV_594;size=17035	0	0	0	0	0	0	0	0	1695	0	0	0	74	333	516	743	2075	2958
B_ESV_595;size=16914	0	0	8412	0	0	0	0	0	0	0	0	0	0	0	0	0	0	0
B_ESV_596;size=16730	0	0	0	0	0	0	0	1630	0	0	6654	0	0	0	0	0	0	0
B_ESV_597;size=16646	0	8104	0	0	0	0	0	0	0	0	0	0	163	0	0	0	0	0
B_ESV_598;size=16497	0	0	0	0	0	0	0	0	4195	0	0	0	0	0	0	3960	0	0
B_ESV_599;size=16338	0	0	8107	0	0	0	0	0	0	0	0	0	0	0	0	0	0	0
B_ESV_600;size=16110	0	0	0	0	0	0	0	4403	3554	0	9	0	0	0	0	0	0	0
B_ESV_601;size=16003	0	0	0	7955	0	0	0	0	0	0	0	0	0	0	0	0	0	0
B_ESV_602;size=15987	0	7941	0	0	0	0	2	0	0	0	0	0	0	0	0	0	0	0
B_ESV_603;size=15946	0	0	6833	0	0	0	0	0	0	0	0	0	1079	0	0	0	0	0
B_ESV_604;size=15814	0	0	0	0	0	0	343	0	0	0	0	0	7516	0	0	0	0	0
B_ESV_605;size=15809	0	0	0	0	0	0	0	0	0	0	0	0	0	441	23	1	6879	497
B_ESV_606;size=15718	0	5562	0	0	0	0	1026	0	0	0	0	0	1200	0	0	0	0	0
B_ESV_607;size=15645	0	0	0	0	0	0	0	0	0	0	0	0	0	7775	0	0	0	0
B_ESV_608;size=15617	0	0	0	0	0	0	0	0	0	0	7757	0	0	0	0	0	0	0
B_ESV_609;size=15556	0	0	0	0	0	0	0	0	0	0	0	0	0	0	0	0	0	7735
B_ESV_610;size=15474	0	0	0	7588	0	6	0	0	0	0	0	0	10	0	61	0	0	10
B_ESV_611;size=15356	0	0	0	0	694	0	0	2236	1014	0	1124	0	2488	0	0	0	0	0
B_ESV_612;size=15321	0	0	0	0	0	0	0	0	0	0	0	0	7609	0	0	0	0	0
B_ESV_613;size=15182	0	0	0	0	9	0	0	0	0	0	0	0	0	0	0	5206	0	2302
B_ESV_614;size=15176	0	0	0	0	70	0	0	0	14	0	0	0	0	7387	0	0	61	0
B_ESV_615;size=15147	0	0	0	0	0	0	7525	0	0	0	0	0	0	0	0	0	0	0
B_ESV_616;size=15029	0	0	0	0	0	0	0	0	2273	0	3920	0	0	1007	0	0	197	0
B_ESV_617;size=14982	0	0	0	4197	0	433	0	1565	0	415	474	0	304	0	0	0	0	0
B_ESV_618;size=14784	0	0	0	0	0	0	7343	0	0	0	0	0	0	0	0	0	0	0
B_ESV_619;size=14744	0	0	0	0	0	0	0	0	0	0	0	0	0	7326	0	0	0	0
B_ESV_620;size=14737	0	0	0	2325	0	0	0	807	0	0	177	0	0	374	144	183	1254	2091
B_ESV_621;size=14659	0	0	0	2711	0	4470	0	0	0	0	71	0	0	0	0	0	0	0
B_ESV_622;size=14629	0	0	6379	0	0	0	0	0	0	0	0	0	874	0	0	0	0	0
B_ESV_623;size=14608	0	0	0	0	0	0	0	7250	0	0	0	0	0	0	0	0	0	0
B_ESV_624;size=14457	0	0	0	0	0	0	0	0	0	0	0	0	0	115	2219	4519	289	0
B_ESV_625;size=14399	0	0	0	0	0	0	0	0	0	0	0	0	7153	0	0	0	0	0
B_ESV_626;size=14359	0	0	0	0	0	0	0	0	0	0	0	0	0	0	0	7139	0	0
B_ESV_627;size=14311	0	0	0	0	0	0	0	0	0	0	0	0	0	21	307	0	4993	1753
B_ESV_628;size=14305	0	0	0	2339	0	0	0	0	0	0	4723	0	0	0	0	0	0	0
B_ESV_629;size=14146	0	0	0	36	0	0	0	0	0	0	0	0	6991	0	0	0	0	0
B_ESV_630;size=14128	0	0	0	0	0	0	0	0	0	0	0	0	0	0	41	4831	0	2113
B_ESV_631;size=14045	0	0	0	1262	0	286	0	859	0	0	4546	0	0	0	0	0	0	0
B_ESV_632;size=14035	0	0	0	0	0	0	6978	0	0	0	0	0	0	0	0	0	0	0
B_ESV_633;size=14020	0	0	19	0	0	0	0	0	0	0	0	0	6952	0	0	0	0	0
B_ESV_634;size=13950	0	0	0	0	0	0	0	0	0	0	1608	0	5283	0	0	0	0	0
B_ESV_635;size=13929	0	0	5449	0	0	0	0	0	0	0	0	0	1443	0	0	0	0	0
B_ESV_636;size=13926	3434	0	0	0	0	0	0	0	0	0	0	3434	0	0	0	0	0	0
B_ESV_637;size=13922	0	0	0	1297	0	0	0	0	0	0	4221	0	0	0	0	0	0	1351
B_ESV_638;size=13837	0	0	0	0	0	0	0	5899	0	0	269	0	0	0	0	687	0	0
B_ESV_639;size=13734	0	0	0	0	0	0	0	0	0	0	6816	0	0	0	0	0	0	0
B_ESV_640;size=13720	0	0	0	0	0	0	0	0	0	0	0	0	0	0	6806	0	0	0
B_ESV_641;size=13700	0	0	0	0	0	0	6806	0	0	0	0	0	0	0	0	0	0	0
B_ESV_642;size=13695	0	2	0	0	91	0	0	0	0	0	0	0	0	0	0	0	6710	0
B_ESV_643;size=13656	0	0	0	5736	0	0	0	0	0	0	1035	0	0	0	0	0	0	0
B_ESV_644;size=13518	0	0	0	0	0	0	0	0	6707	0	0	0	0	0	0	0	0	0
B_ESV_645;size=13431	0	0	0	0	0	0	0	0	6670	0	0	0	0	0	4	0	0	0
B_ESV_646;size=13328	0	0	0	0	0	0	0	0	6626	0	0	0	0	0	0	0	0	0
B_ESV_647;size=13312	0	6600	0	0	0	0	0	0	0	0	0	0	0	0	0	0	13	0
B_ESV_648;size=13146	0	0	0	0	0	0	0	0	0	0	0	0	0	0	0	0	0	6526
B_ESV_649;size=13114	0	0	0	3881	0	392	0	1229	0	282	470	0	227	0	0	0	0	0
B_ESV_650;size=13096	0	0	0	0	0	0	6505	0	0	0	0	0	0	0	0	0	0	0
B_ESV_651;size=13094	0	0	0	0	0	6	0	0	0	0	0	0	0	6465	28	0	0	0
B_ESV_652;size=13050	0	0	0	0	0	0	6488	0	0	0	0	0	0	0	0	0	0	0
B_ESV_653;size=12834	0	0	5110	0	0	0	0	0	0	0	0	0	1276	0	0	0	0	0
B_ESV_654;size=12788	0	5863	0	0	0	0	478	0	0	0	0	0	0	0	0	0	0	0
B_ESV_655;size=12788	0	1575	0	0	0	0	4754	0	0	0	0	0	0	0	0	0	0	0
B_ESV_656;size=12770	0	0	2253	35	0	881	0	3061	0	6	61	0	0	0	0	0	0	0
B_ESV_657;size=12747	0	0	0	0	0	0	6335	0	0	0	0	0	0	0	0	0	0	0
B_ESV_658;size=12672	0	0	0	0	0	0	0	0	0	0	0	0	0	3745	0	0	2506	0
B_ESV_659;size=12663	0	0	6287	0	0	0	0	0	0	0	0	0	0	0	0	0	0	0
B_ESV_660;size=12641	0	6275	0	0	0	0	0	0	0	0	0	0	0	0	0	0	0	0
B_ESV_661;size=12563	0	0	0	0	0	0	0	0	0	0	0	0	0	0	0	0	6242	0
B_ESV_662;size=12556	0	0	0	0	0	0	0	0	0	0	0	0	6229	0	0	0	0	0
B_ESV_663;size=12470	629	0	1667	3219	0	0	0	0	0	0	0	629	0	0	0	0	0	0
B_ESV_664;size=12419	0	0	0	179	216	0	0	115	11	0	564	0	0	460	5	186	4403	15
B_ESV_665;size=12410	0	0	0	0	0	0	6165	0	0	0	0	0	0	0	0	0	0	0
B_ESV_666;size=12399	0	0	0	0	968	0	0	0	0	0	0	0	0	0	5176	0	3	0
B_ESV_667;size=12354	0	0	0	0	0	0	0	0	0	0	1020	0	5100	0	0	0	0	0
B_ESV_668;size=12343	0	0	0	0	0	0	6124	0	0	0	0	0	0	0	0	0	0	0
B_ESV_669;size=12266	0	0	0	0	0	0	0	0	0	0	0	0	0	0	0	0	6051	34
B_ESV_670;size=12209	0	0	0	0	0	0	0	0	0	0	0	0	6064	0	0	0	0	0
B_ESV_671;size=12181	1663	0	2677	0	0	0	0	0	0	0	0	1663	0	0	0	0	0	0
B_ESV_672;size=12063	1954	0	2009	0	0	0	0	0	0	31	0	1954	0	0	0	0	0	0
B_ESV_673;size=12034	0	0	0	0	0	0	0	1498	0	0	4441	0	0	0	0	0	0	0
B_ESV_674;size=11933	0	0	0	0	0	0	0	0	0	0	5928	0	0	0	0	0	0	0
B_ESV_675;size=11924	0	0	0	0	876	0	0	0	884	0	0	0	0	0	6	4140	0	0
B_ESV_676;size=11882	0	0	0	0	0	0	0	0	0	0	0	0	0	22	0	0	0	5882
B_ESV_677;size=11786	0	870	110	414	0	0	4447	0	0	0	0	0	0	0	0	0	0	0
B_ESV_678;size=11773	0	0	0	0	0	0	5846	0	0	0	0	0	0	0	0	0	0	0
B_ESV_679;size=11721	0	0	5821	0	0	0	0	0	0	0	0	0	0	0	0	0	0	0
B_ESV_680;size=11673	0	0	0	0	0	0	5799	0	0	0	0	0	0	0	0	0	0	0
B_ESV_681;size=11618	0	0	0	0	0	0	0	0	0	0	903	0	4851	0	0	0	0	0
B_ESV_682;size=11617	0	0	0	0	0	0	0	0	0	0	0	0	0	0	5768	0	0	0
B_ESV_683;size=11578	0	164	0	0	163	0	1	9	0	0	8	0	5	40	141	3	4653	548
B_ESV_684;size=11577	0	0	2199	0	0	0	0	0	0	3518	0	0	0	0	0	0	0	0
B_ESV_685;size=11575	0	0	0	0	0	0	0	0	0	0	0	0	5750	0	0	0	0	0
B_ESV_686;size=11530	0	0	0	0	0	0	0	0	0	0	0	0	0	0	5722	0	0	0
B_ESV_687;size=11518	3	0	5709	0	0	0	0	0	0	0	0	3	0	0	0	0	0	0
B_ESV_688;size=11480	0	0	0	4	0	0	0	0	0	0	5700	0	0	0	0	0	0	0
B_ESV_689;size=11398	0	2155	0	0	0	0	0	0	0	0	0	0	3479	0	0	0	0	0
B_ESV_690;size=11395	0	0	0	0	345	0	0	0	0	0	0	0	0	3273	8	0	70	1923
B_ESV_691;size=11289	0	0	0	0	2	5	0	0	0	0	0	0	0	15	5578	0	0	0
B_ESV_692;size=11233	0	0	0	0	0	0	0	0	5575	0	0	0	0	0	0	0	0	0
B_ESV_693;size=11190	0	0	0	0	0	0	0	0	0	0	19	0	0	5530	0	0	0	0
B_ESV_694;size=11184	0	0	0	0	0	0	0	0	0	0	0	0	0	2956	1016	1539	0	0
B_ESV_695;size=11176	0	4931	0	0	0	0	0	0	0	0	0	0	601	0	0	0	0	0
B_ESV_696;size=11169	0	1229	0	39	343	0	516	319	156	106	1064	0	347	35	99	92	1019	132
B_ESV_697;size=11166	0	0	5553	0	0	0	0	0	0	0	0	0	0	0	0	0	0	0
B_ESV_698;size=11100	0	0	0	0	0	2	0	0	0	0	0	0	0	8	451	462	2577	1975
B_ESV_699;size=11064	0	0	0	0	2110	0	0	53	1003	0	0	0	0	0	187	248	1432	459
B_ESV_700;size=10941	0	49	0	19	1755	0	0	1932	388	0	1244	0	4	0	0	0	0	0
B_ESV_701;size=10895	0	0	0	0	5	0	0	0	5059	0	0	0	0	34	0	287	0	21
B_ESV_702;size=10895	0	0	0	0	2292	0	0	0	1482	0	0	0	138	53	0	0	34	1379
B_ESV_703;size=10881	121	0	0	3809	0	1032	0	2	0	0	290	121	0	0	0	0	0	0
B_ESV_704;size=10846	2674	0	0	0	0	0	0	0	0	0	0	2674	0	0	0	0	0	0
B_ESV_705;size=10820	0	0	0	0	1806	0	0	1124	1385	0	0	0	0	0	871	129	0	0
B_ESV_706;size=10725	0	0	0	0	0	0	0	0	0	0	0	0	0	0	0	0	1185	4120
B_ESV_707;size=10703	0	0	0	0	0	0	0	0	0	0	0	0	0	83	5238	0	0	0
B_ESV_708;size=10662	0	0	0	0	0	0	0	0	0	0	0	0	0	4754	0	0	0	530
B_ESV_709;size=10568	0	0	0	0	0	0	0	0	0	0	0	0	0	2	0	0	0	5240
B_ESV_710;size=10558	0	0	0	0	0	0	5245	0	0	0	0	0	0	0	0	0	0	0
B_ESV_711;size=10555	0	0	0	0	0	0	0	0	0	0	1025	0	4209	0	0	0	0	0
B_ESV_712;size=10443	0	0	0	0	0	0	0	0	0	0	0	0	0	0	0	5180	0	0
B_ESV_713;size=10442	0	0	0	0	0	0	5183	0	0	0	0	0	0	0	0	0	0	0
B_ESV_714;size=10438	0	0	0	3570	0	777	0	0	0	822	0	0	0	0	0	0	0	0
B_ESV_715;size=10300	0	0	0	0	4133	0	0	0	98	0	0	0	0	4	0	0	853	8
B_ESV_716;size=10285	0	0	0	433	0	0	0	2053	0	0	2587	0	0	0	0	0	0	0
B_ESV_717;size=10273	0	930	0	0	0	0	0	0	0	0	0	0	4157	0	0	0	0	0
B_ESV_718;size=10256	2534	0	0	0	0	0	0	0	0	0	0	2534	0	0	0	0	0	0
B_ESV_719;size=10250	0	0	0	0	0	0	0	0	0	0	0	0	0	9	0	5081	0	0
B_ESV_720;size=10225	0	0	0	0	0	0	0	0	0	0	0	0	0	791	2698	0	41	1498
B_ESV_721;size=10209	0	0	0	0	0	0	0	0	0	0	0	0	0	1759	90	1235	200	1730
B_ESV_722;size=10136	0	0	0	0	0	0	0	0	0	0	0	0	0	3602	1188	0	0	220
B_ESV_723;size=10122	0	0	0	0	3071	0	0	0	452	0	0	0	102	41	0	0	101	1240
B_ESV_724;size=10074	0	0	0	0	0	0	4997	0	0	0	0	0	0	0	0	0	0	0
B_ESV_725;size=10051	0	0	0	0	0	0	0	0	0	0	0	0	0	0	0	0	0	4988
B_ESV_726;size=10046	0	0	0	0	0	0	0	0	0	0	79	0	4897	0	0	0	0	0
B_ESV_727;size=10045	0	0	0	0	0	0	0	0	0	0	0	0	0	99	0	0	4880	0
B_ESV_728;size=9997	0	0	0	0	0	0	0	0	0	0	0	0	0	0	0	0	2555	2381
B_ESV_729;size=9982	0	0	0	0	0	0	4957	0	0	0	0	0	0	0	0	0	0	0
B_ESV_730;size=9961	0	0	0	0	2705	0	0	0	684	0	0	0	182	38	0	0	92	1231
B_ESV_731;size=9942	2453	0	0	0	0	0	0	0	0	0	0	2453	0	0	0	0	0	0
B_ESV_732;size=9927	0	0	0	0	0	107	0	0	0	0	0	0	0	486	294	91	2031	1871
B_ESV_733;size=9893	0	0	0	0	0	0	0	0	0	0	0	0	742	1170	1028	892	351	677
B_ESV_734;size=9866	0	0	0	0	0	0	4901	0	0	0	0	0	0	0	0	0	0	0
B_ESV_735;size=9857	0	0	0	0	0	0	4895	0	0	0	0	0	0	0	0	0	0	0
B_ESV_736;size=9852	0	0	0	0	0	0	0	4887	0	0	0	0	0	0	0	0	0	0
B_ESV_737;size=9852	0	0	0	0	0	0	0	0	0	0	4888	0	0	0	0	0	0	0
B_ESV_738;size=9831	0	4879	0	0	0	0	0	0	0	0	0	0	0	0	0	0	0	0
B_ESV_739;size=9768	0	0	0	0	0	0	4847	0	0	0	0	0	0	0	0	0	0	0
B_ESV_740;size=9631	0	4513	0	0	0	0	0	268	0	0	0	0	0	0	0	0	0	0
B_ESV_741;size=9629	0	23	0	4027	0	148	0	343	0	0	223	0	0	0	0	0	0	0
B_ESV_742;size=9623	0	0	0	0	4778	0	0	0	0	0	0	0	0	0	0	0	0	0
B_ESV_743;size=9613	0	0	0	0	0	0	0	0	0	0	0	0	0	0	4575	191	0	0
B_ESV_744;size=9562	0	0	0	0	0	0	0	0	0	0	4737	0	0	0	0	0	0	0
B_ESV_745;size=9552	0	0	0	0	0	0	4738	0	0	0	0	0	0	0	0	0	0	0
B_ESV_746;size=9512	0	4723	0	0	0	0	0	0	0	0	0	0	0	0	0	0	0	0
B_ESV_747;size=9472	0	0	0	0	50	0	0	0	0	0	0	0	0	283	44	147	4099	73
B_ESV_748;size=9462	0	0	0	0	0	0	0	0	0	0	0	0	0	4693	0	2	0	0
B_ESV_749;size=9438	0	0	0	3264	0	190	0	523	0	133	265	0	295	0	0	0	0	0
B_ESV_750;size=9378	0	0	0	0	0	0	0	0	0	0	0	0	0	4651	0	0	0	0
B_ESV_751;size=9350	0	0	0	0	0	0	0	0	0	0	0	0	0	0	1326	3287	0	0
B_ESV_752;size=9340	0	0	0	0	0	0	0	0	0	0	781	0	3841	0	0	0	0	0
B_ESV_753;size=9327	0	0	0	0	0	0	4627	0	0	0	0	0	0	0	0	0	0	0
B_ESV_754;size=9319	0	0	0	0	392	0	0	1459	758	0	588	0	1376	0	0	0	0	0
B_ESV_755;size=9279	0	139	0	0	0	0	0	0	0	0	45	0	0	0	0	0	3481	918
B_ESV_756;size=9263	0	0	0	4605	0	0	0	0	0	0	0	0	0	0	0	0	0	0
B_ESV_757;size=9259	0	0	0	0	0	0	0	0	0	0	1110	0	3476	0	0	0	0	0
B_ESV_758;size=9220	0	3950	0	0	0	0	0	0	0	0	0	0	611	0	0	0	0	0
B_ESV_759;size=9215	0	0	0	0	0	0	0	0	0	0	0	0	4569	0	0	0	0	0
B_ESV_760;size=9116	0	0	0	0	0	0	0	0	0	0	0	0	0	0	0	0	0	4517
B_ESV_761;size=9107	0	0	0	0	0	0	4518	0	0	0	0	0	0	0	0	0	0	0
B_ESV_762;size=9043	0	0	0	4488	0	0	0	0	0	0	0	0	0	0	0	0	0	0
B_ESV_763;size=9030	0	0	0	0	0	0	4480	0	0	0	0	0	0	0	0	0	0	0
B_ESV_764;size=9022	0	0	0	0	0	0	0	0	0	0	1525	0	2934	0	0	0	0	0
B_ESV_765;size=9009	0	0	0	0	0	0	4475	0	0	0	0	0	0	0	0	0	0	0
B_ESV_766;size=8990	0	0	0	0	0	0	0	0	0	0	0	0	4463	0	0	0	0	0
B_ESV_767;size=8935	0	0	0	357	0	0	0	2833	0	0	1214	0	0	0	0	0	0	0
B_ESV_768;size=8912	0	0	0	0	0	0	0	0	0	0	7	0	4414	0	0	0	0	0
B_ESV_769;size=8903	0	0	0	1035	697	0	0	471	0	0	1319	0	0	513	0	326	0	24
B_ESV_770;size=8873	0	0	0	0	0	0	4403	0	0	0	0	0	0	0	0	0	0	0
B_ESV_771;size=8852	0	0	0	0	0	0	4378	0	0	0	0	0	0	0	0	0	0	0
B_ESV_772;size=8832	0	0	0	0	4061	0	0	266	51	0	0	0	0	0	0	0	0	0
B_ESV_773;size=8817	0	0	0	0	0	0	0	0	0	0	0	0	0	338	0	0	2428	1588
B_ESV_774;size=8771	0	175	0	289	1358	104	246	1348	142	0	480	0	178	0	0	0	0	0
B_ESV_775;size=8741	0	0	0	0	4296	0	0	0	35	0	0	0	0	0	0	0	0	0
B_ESV_776;size=8737	0	0	0	0	0	0	0	0	1567	0	0	0	1674	0	0	1077	0	0
B_ESV_777;size=8722	0	0	2736	0	0	0	0	0	0	1569	0	0	0	0	0	0	0	0
B_ESV_778;size=8700	0	4097	0	0	0	0	32	0	0	0	0	0	188	0	0	0	0	0
B_ESV_779;size=8682	0	0	0	0	0	0	0	0	0	0	0	0	0	88	4216	0	0	0
B_ESV_780;size=8581	0	0	0	0	0	0	0	0	0	0	1166	0	3075	0	0	0	0	0
B_ESV_781;size=8550	0	0	0	0	0	4247	0	0	0	0	0	0	0	0	0	0	0	0
B_ESV_782;size=8531	0	141	0	0	739	301	91	364	118	0	0	0	408	0	0	0	1080	928
B_ESV_783;size=8508	0	1861	0	0	0	0	0	0	0	0	0	0	5	2338	0	0	0	0
B_ESV_784;size=8496	0	0	28	0	0	0	0	0	0	4189	0	0	0	0	0	0	0	0
B_ESV_785;size=8474	0	0	0	0	0	0	0	0	0	0	1246	0	2947	0	0	0	0	0
B_ESV_786;size=8466	0	1583	0	0	0	0	0	0	0	0	0	0	0	0	0	2596	0	0
B_ESV_787;size=8442	0	0	0	23	0	0	0	0	0	0	4159	0	0	0	0	0	0	0
B_ESV_788;size=8365	0	0	0	2756	0	1086	0	130	0	0	0	0	157	0	0	0	0	0
B_ESV_789;size=8291	0	0	0	0	9	0	0	0	0	0	0	0	0	469	9	1441	0	2163
B_ESV_790;size=8266	3	0	4097	0	0	0	0	0	0	0	0	3	0	0	0	0	0	0
B_ESV_791;size=8204	0	0	0	0	285	0	0	1275	564	0	545	0	1374	0	0	0	0	0
B_ESV_792;size=8186	0	4070	0	0	0	0	0	0	0	0	0	0	0	0	0	0	0	0
B_ESV_793;size=8122	0	0	0	0	0	0	4029	0	0	0	0	0	0	0	0	0	0	0
B_ESV_794;size=8116	0	0	0	0	0	0	0	0	0	0	0	0	0	0	0	0	4020	3
B_ESV_795;size=8111	0	0	0	4026	0	0	0	0	0	0	0	0	0	0	0	0	0	0
B_ESV_796;size=8081	0	0	0	0	0	0	0	0	0	0	0	0	0	0	0	4010	0	0
B_ESV_797;size=8060	0	0	0	0	0	0	0	0	0	0	0	0	0	0	2479	808	0	706
B_ESV_798;size=8058	0	0	0	0	292	0	0	1261	516	0	618	0	1284	0	0	0	0	0
B_ESV_799;size=8055	0	0	0	0	0	0	0	0	0	0	0	0	0	0	0	35	1177	2760
B_ESV_800;size=8009	0	0	0	0	0	0	0	0	0	0	3973	0	0	0	0	0	0	0
B_ESV_801;size=7977	0	0	0	0	0	0	0	0	0	0	835	0	3107	0	0	0	0	0
B_ESV_802;size=7960	0	0	0	0	0	0	3957	0	0	0	0	0	0	0	0	0	0	0
B_ESV_803;size=7892	889	0	2136	0	0	0	0	0	0	0	0	889	0	0	0	0	0	0
B_ESV_804;size=7867	0	0	0	0	0	0	0	0	0	0	0	0	0	0	0	1166	0	2717
B_ESV_805;size=7837	934	0	48	12	0	24	0	1895	0	0	11	934	0	0	0	0	0	0
B_ESV_806;size=7830	0	4	0	0	0	0	0	0	0	0	0	0	3877	0	0	0	0	0
B_ESV_807;size=7760	0	0	0	0	0	0	3845	0	0	0	0	0	0	0	0	0	0	0
B_ESV_808;size=7731	0	0	0	551	0	257	0	0	0	2992	0	0	0	0	0	0	0	0
B_ESV_809;size=7727	0	0	0	1842	0	0	0	0	0	0	0	0	1246	0	0	0	706	0
B_ESV_810;size=7725	0	0	0	0	1525	6	0	1178	279	0	550	0	0	0	169	99	0	0
B_ESV_811;size=7714	0	0	0	0	0	0	3826	0	0	0	0	0	0	0	0	0	0	0
B_ESV_812;size=7662	0	0	0	0	0	0	0	0	0	0	0	0	0	0	3800	0	0	0
B_ESV_813;size=7648	0	2925	0	0	0	0	0	0	0	0	0	0	859	0	0	0	0	0
B_ESV_814;size=7647	0	0	0	0	0	0	0	0	0	0	0	0	885	2063	0	0	148	677
B_ESV_815;size=7610	0	0	0	0	0	0	0	0	0	0	0	0	0	986	715	31	1498	549
B_ESV_816;size=7592	0	0	0	0	0	0	0	0	0	0	0	0	3766	0	0	0	0	0
B_ESV_817;size=7541	0	0	0	1595	0	293	0	1105	0	284	358	0	94	0	0	0	0	0
B_ESV_818;size=7534	0	0	0	0	0	0	0	0	0	0	0	0	0	0	0	0	3736	0
B_ESV_819;size=7525	0	0	0	0	0	0	673	0	0	0	0	0	3058	0	0	0	0	0
B_ESV_820;size=7499	0	0	0	0	1185	0	0	0	0	0	0	0	1531	0	0	0	1000	0
B_ESV_821;size=7454	0	251	55	286	0	0	3107	0	0	0	0	0	0	0	0	0	0	0
B_ESV_822;size=7452	0	0	0	0	0	0	0	0	0	0	0	0	0	0	0	3691	0	0
B_ESV_823;size=7444	0	5	0	0	0	0	14	0	0	0	0	0	3670	0	0	0	0	0
B_ESV_824;size=7429	0	3048	0	0	0	0	638	0	0	0	0	0	0	0	0	0	0	0
B_ESV_825;size=7350	0	0	0	0	0	0	0	0	0	0	0	0	0	248	0	0	410	2981
B_ESV_826;size=7338	0	0	0	3645	0	0	0	0	0	0	0	0	0	0	0	0	0	0
B_ESV_827;size=7335	0	0	0	0	0	0	0	0	0	0	0	0	0	0	0	0	3636	0
B_ESV_828;size=7296	0	0	3624	0	0	0	0	0	0	0	0	0	2	0	0	0	0	0
B_ESV_829;size=7193	0	0	0	0	0	0	3566	0	0	0	0	0	0	0	0	0	0	0
B_ESV_830;size=7182	0	0	0	0	0	0	0	0	0	0	1931	0	1608	0	0	0	0	0
B_ESV_831;size=7165	0	0	0	0	0	0	3554	0	0	0	0	0	0	0	0	0	0	0
B_ESV_832;size=7162	0	2284	0	0	0	0	0	1267	0	0	0	0	0	0	0	0	0	0
B_ESV_833;size=7143	0	0	0	0	0	0	0	0	0	0	0	0	3548	0	0	0	0	0
B_ESV_834;size=7127	0	0	0	3536	0	0	0	0	0	0	0	0	0	0	0	0	0	0
B_ESV_835;size=7086	0	0	0	0	0	0	0	0	3514	0	0	0	0	0	0	0	0	0
B_ESV_836;size=7057	0	0	0	0	0	0	0	0	0	0	0	0	0	83	268	152	587	2413
B_ESV_837;size=7045	0	0	0	0	0	3494	0	0	0	0	0	0	0	0	0	0	0	0
B_ESV_838;size=7019	0	0	0	0	0	0	0	0	0	0	0	0	3488	0	0	0	0	0
B_ESV_839;size=6992	0	0	0	3	0	0	0	3462	0	0	0	0	0	0	0	0	0	0
B_ESV_840;size=6962	0	0	0	0	0	3454	0	0	0	0	0	0	0	0	0	0	0	0
B_ESV_841;size=6955	0	0	0	0	0	0	0	0	0	0	0	0	0	0	0	3458	0	0
B_ESV_842;size=6953	0	0	0	0	0	0	0	0	0	0	0	0	0	1731	1696	0	0	0
B_ESV_843;size=6950	0	0	0	0	0	0	0	0	0	0	0	0	3449	0	0	0	0	0
B_ESV_844;size=6927	0	0	3436	0	0	0	0	0	0	0	0	0	0	0	0	0	0	0
B_ESV_845;size=6894	0	0	0	0	2	0	0	0	0	0	0	0	0	3406	0	0	0	12
B_ESV_846;size=6885	0	0	0	0	0	0	3425	0	0	0	0	0	0	0	0	0	0	0
B_ESV_847;size=6855	0	0	0	0	0	0	0	0	0	0	0	0	0	0	0	0	0	3395
B_ESV_848;size=6747	0	0	0	0	0	0	0	0	0	0	0	0	0	0	0	2193	1132	0
B_ESV_849;size=6745	0	0	0	0	0	578	0	0	0	0	0	0	0	2158	552	0	20	23
B_ESV_850;size=6728	0	0	0	0	1230	0	0	20	471	0	0	0	0	0	127	218	1157	123
B_ESV_851;size=6725	0	0	0	0	0	3323	0	0	0	0	12	0	0	0	0	0	0	0
B_ESV_852;size=6718	0	0	0	0	0	0	0	0	0	0	0	0	0	34	0	0	3298	0
B_ESV_853;size=6713	0	0	0	0	0	0	0	0	0	0	0	0	0	0	3332	0	0	0
B_ESV_854;size=6678	0	0	0	0	1396	0	0	715	0	0	1180	0	0	0	0	0	0	0
B_ESV_855;size=6673	0	0	0	0	195	0	0	1272	358	0	565	0	906	0	0	0	0	0
B_ESV_856;size=6657	0	3096	0	0	0	0	18	0	0	0	0	0	189	0	0	0	0	0
B_ESV_857;size=6649	0	0	0	0	0	0	0	0	0	0	0	0	0	0	0	3300	0	0
B_ESV_858;size=6649	0	0	0	0	0	0	0	0	0	0	0	0	0	2969	0	327	0	0
B_ESV_859;size=6582	0	0	0	0	0	3240	0	0	0	0	18	0	0	0	0	0	0	0
B_ESV_860;size=6574	0	2117	0	0	0	0	610	0	0	0	0	0	526	0	0	0	0	0
B_ESV_861;size=6572	0	0	0	0	0	0	0	2364	885	0	0	0	0	0	0	0	0	0
B_ESV_862;size=6564	0	0	0	0	0	0	0	0	0	0	0	0	3255	0	0	0	0	0
B_ESV_863;size=6548	0	0	0	0	0	0	0	0	0	0	0	0	0	1700	273	1259	0	0
B_ESV_864;size=6507	0	0	0	0	0	0	0	0	0	0	0	0	3224	0	0	0	0	0
B_ESV_865;size=6499	0	0	2658	0	0	0	0	0	0	0	0	0	560	0	0	0	0	0
B_ESV_866;size=6473	0	0	3209	0	0	0	0	0	0	0	0	0	0	0	0	0	0	0
B_ESV_867;size=6438	0	0	0	0	0	0	3191	0	0	0	0	0	0	0	0	0	0	0
B_ESV_868;size=6426	0	195	0	0	0	253	117	321	174	0	69	0	1845	0	153	21	31	0
B_ESV_869;size=6403	0	0	0	0	0	0	0	0	0	0	0	0	3178	0	0	0	0	0
B_ESV_870;size=6371	0	0	0	106	0	0	0	0	0	0	0	0	199	601	1751	0	180	334
B_ESV_871;size=6364	0	0	0	0	0	0	0	0	0	0	0	0	0	101	2862	199	0	0
B_ESV_872;size=6301	0	0	0	0	0	0	430	0	0	0	0	0	0	237	2087	366	0	0
B_ESV_873;size=6289	0	0	0	0	0	0	0	0	0	0	0	0	0	3115	0	0	0	0
B_ESV_874;size=6258	0	0	0	0	0	0	3103	0	0	0	0	0	0	0	0	0	0	0
B_ESV_875;size=6244	0	3101	0	0	0	0	0	0	0	0	0	0	0	0	0	0	0	0
B_ESV_876;size=6231	0	0	3091	0	0	0	0	0	0	0	0	0	1	0	0	0	0	0
B_ESV_877;size=6228	0	0	0	0	0	0	0	0	0	0	0	0	3091	0	0	0	0	0
B_ESV_878;size=6190	0	0	0	0	1884	0	0	0	0	0	0	0	0	0	1177	0	0	0
B_ESV_879;size=6179	0	0	0	0	0	0	0	0	0	0	0	0	0	501	0	15	1958	587
B_ESV_880;size=6149	0	0	0	0	0	0	0	0	0	0	0	0	94	2289	365	194	102	0
B_ESV_881;size=6148	0	0	0	0	0	0	3056	0	0	0	0	0	0	0	0	0	0	0
B_ESV_882;size=6127	0	0	0	0	0	0	0	0	0	0	0	0	0	0	3040	0	0	0
B_ESV_883;size=6113	0	0	3032	0	0	0	0	0	0	0	0	0	0	0	0	0	0	0
B_ESV_884;size=6111	0	0	0	2337	0	0	0	691	0	0	0	0	0	0	0	0	0	0
B_ESV_885;size=6092	0	0	0	0	0	0	0	0	0	0	0	0	0	0	0	0	0	3020
B_ESV_886;size=6090	7	0	0	0	0	0	0	0	0	0	3003	7	0	0	0	0	0	0
B_ESV_887;size=6090	0	0	0	0	0	0	0	0	0	0	0	0	0	0	0	3016	0	0
B_ESV_888;size=6090	0	0	0	0	0	0	3022	0	0	0	0	0	0	0	0	0	0	0
B_ESV_889;size=6040	0	0	0	0	0	0	2998	0	0	0	0	0	0	0	0	0	0	0
B_ESV_890;size=6029	0	7	0	0	0	0	0	0	0	0	0	0	2992	0	0	0	0	0
B_ESV_891;size=6004	1481	0	7	0	0	0	0	0	0	0	0	1481	0	0	0	0	0	0
B_ESV_892;size=5992	0	2971	0	0	0	0	0	0	0	0	0	0	0	0	0	0	0	0
B_ESV_893;size=5960	0	0	0	2953	0	0	0	0	0	0	0	0	0	0	0	0	0	0
B_ESV_894;size=5959	0	0	0	0	0	0	0	0	0	0	0	0	2959	0	0	0	0	0
B_ESV_895;size=5935	0	0	0	0	0	0	0	0	0	0	0	0	0	0	0	0	2938	0
B_ESV_896;size=5927	0	0	0	0	0	0	2942	0	0	0	0	0	0	0	0	0	0	0
B_ESV_897;size=5920	0	0	0	0	0	0	0	0	0	0	0	0	2941	0	0	0	0	0
B_ESV_898;size=5913	0	0	0	0	0	0	0	0	0	0	0	0	766	0	0	0	2162	0
B_ESV_899;size=5897	0	0	0	0	0	0	0	0	0	0	0	0	0	28	0	0	0	2897
B_ESV_900;size=5893	0	0	0	0	0	0	0	0	0	0	2925	0	0	0	0	0	0	0
B_ESV_901;size=5892	0	0	0	0	0	0	0	0	0	0	0	0	2927	0	0	0	0	0
B_ESV_902;size=5889	0	0	0	0	0	0	0	0	0	0	2926	0	0	0	0	0	0	0
B_ESV_903;size=5870	0	0	0	0	2500	0	0	0	309	0	0	0	0	0	107	0	0	0
B_ESV_904;size=5830	0	0	0	0	0	0	2887	0	0	0	0	0	0	0	0	0	0	0
B_ESV_905;size=5807	0	0	16	0	0	0	0	0	0	0	0	0	2864	0	0	0	0	0
B_ESV_906;size=5806	0	0	0	0	828	0	0	0	295	0	0	0	0	0	0	97	1617	31
B_ESV_907;size=5800	0	1339	0	0	0	0	1516	0	0	0	0	0	0	0	0	0	0	0
B_ESV_908;size=5799	0	0	0	0	0	0	0	0	0	0	0	0	2877	0	0	0	0	0
B_ESV_909;size=5783	0	0	0	0	0	0	0	2132	0	77	654	0	0	0	0	0	0	0
B_ESV_910;size=5775	0	2868	0	0	0	0	0	0	0	0	0	0	0	0	0	0	0	0
B_ESV_911;size=5760	0	0	0	0	0	0	0	0	0	0	0	0	0	0	0	2858	0	0
B_ESV_912;size=5747	0	0	0	0	0	0	0	0	0	0	0	0	2858	0	0	0	0	0
B_ESV_913;size=5746	0	0	0	1673	0	164	0	563	0	163	178	0	108	0	0	0	0	0
B_ESV_914;size=5739	0	0	0	0	0	0	2847	0	0	0	0	0	0	0	0	0	0	0
B_ESV_915;size=5686	0	0	0	0	0	0	0	0	0	0	2822	0	0	0	0	0	0	0
B_ESV_916;size=5676	0	0	0	0	0	0	0	0	0	0	1900	0	904	0	0	0	0	0
B_ESV_917;size=5646	0	0	0	0	0	0	0	0	2801	0	0	0	0	0	0	0	0	0
B_ESV_918;size=5613	0	0	0	0	0	0	0	0	2131	0	0	0	0	0	0	0	647	0
B_ESV_919;size=5591	0	0	2770	0	0	0	0	0	0	0	0	0	3	0	0	0	0	0
B_ESV_920;size=5550	0	0	0	0	0	0	0	0	0	0	0	0	0	0	1966	780	0	0
B_ESV_921;size=5545	0	0	0	0	0	0	0	0	0	0	662	0	2080	0	0	0	0	0
B_ESV_922;size=5511	0	0	0	2743	0	0	0	0	0	0	0	0	0	0	0	0	0	0
B_ESV_923;size=5508	0	0	0	0	0	0	0	2735	0	0	0	0	0	0	0	0	0	0
B_ESV_924;size=5498	0	2726	0	0	0	0	0	0	0	0	0	0	0	0	0	0	0	0
B_ESV_925;size=5487	0	0	1496	338	0	348	0	0	0	547	0	0	0	0	0	0	0	0
B_ESV_926;size=5472	0	2720	0	0	0	0	0	0	0	0	0	0	0	0	0	0	0	0
B_ESV_927;size=5452	0	0	0	0	0	0	0	2703	0	0	0	0	0	0	0	0	0	0
B_ESV_928;size=5425	0	0	0	0	0	0	0	0	0	0	0	0	2452	0	0	242	0	0
B_ESV_929;size=5416	0	0	0	0	0	0	2687	0	0	0	0	0	0	0	0	0	0	0
B_ESV_930;size=5341	0	0	0	0	0	0	0	0	0	0	895	0	1744	0	0	0	0	0
B_ESV_931;size=5337	0	0	0	0	0	0	0	0	0	0	0	0	2649	0	0	0	0	0
B_ESV_932;size=5314	0	0	0	0	0	0	0	0	0	0	0	0	0	316	2113	206	0	0
B_ESV_933;size=5305	0	0	0	0	0	0	0	0	0	0	0	0	2641	0	0	0	0	0
B_ESV_934;size=5299	0	0	0	0	0	0	0	0	0	0	0	0	0	0	0	0	0	2625
B_ESV_935;size=5291	0	603	0	0	0	0	0	0	0	0	0	0	2002	0	15	0	0	0
B_ESV_936;size=5289	0	0	2627	0	0	0	0	0	0	0	0	0	0	0	0	0	0	0
B_ESV_937;size=5286	0	0	0	0	0	0	0	0	0	0	0	0	0	158	0	987	1114	357
B_ESV_938;size=5261	0	0	0	0	0	0	0	0	0	0	0	0	2611	0	0	0	0	0
B_ESV_939;size=5238	0	0	0	0	2596	0	0	0	0	0	0	0	0	0	0	0	0	0
B_ESV_940;size=5234	0	0	0	0	0	0	0	0	0	0	0	0	0	0	1855	0	0	728
B_ESV_941;size=5210	0	0	4	0	0	0	0	0	0	0	0	0	2594	0	0	0	0	0
B_ESV_942;size=5134	105	0	0	12	0	4	0	2301	0	0	5	105	0	0	0	0	0	0
B_ESV_943;size=5119	0	0	0	0	0	0	0	0	0	0	0	0	2549	0	0	0	0	0
B_ESV_944;size=5114	0	2533	0	0	0	0	1	0	0	0	0	0	0	0	0	0	0	0
B_ESV_945;size=5093	0	181	0	0	0	0	2348	0	0	0	0	0	0	0	0	0	0	0
B_ESV_946;size=5070	0	0	1461	235	0	501	0	0	0	320	0	0	0	0	0	3	0	0
B_ESV_947;size=5034	0	0	0	0	0	0	0	0	0	0	653	0	1840	0	0	0	0	0
B_ESV_948;size=5026	0	0	0	0	0	0	0	2493	0	0	0	0	0	0	0	0	0	0
B_ESV_949;size=5024	0	0	0	0	2205	0	0	0	285	0	0	0	0	0	0	0	0	0
B_ESV_950;size=5019	0	2313	0	0	0	0	0	0	0	0	0	0	178	0	0	0	0	0
B_ESV_951;size=5010	0	0	0	0	0	0	0	0	0	0	649	0	1835	0	0	0	0	0
B_ESV_952;size=4974	0	0	0	0	0	0	0	0	0	0	0	0	0	0	2467	0	0	0
B_ESV_953;size=4974	0	0	0	0	0	2477	0	0	0	0	0	0	0	0	0	0	0	0
B_ESV_954;size=4970	0	0	0	0	0	0	0	0	0	0	0	0	0	0	170	272	1718	304
B_ESV_955;size=4952	0	0	0	0	0	0	0	0	581	0	0	0	0	936	922	0	0	0
B_ESV_956;size=4935	0	0	0	634	0	570	0	1243	0	0	0	0	0	0	0	0	0	0
B_ESV_957;size=4933	0	0	1833	0	0	0	0	0	0	608	0	0	0	0	0	0	0	0
B_ESV_958;size=4920	0	0	0	0	0	0	0	0	0	0	0	0	0	0	2442	0	0	0
B_ESV_959;size=4914	0	0	0	0	0	0	0	0	0	0	0	0	2078	0	357	0	0	0
B_ESV_960;size=4903	0	0	0	0	0	0	0	2422	0	0	0	0	0	0	0	0	0	0
B_ESV_961;size=4898	0	2431	0	0	0	0	0	0	0	0	0	0	0	0	0	0	0	0
B_ESV_962;size=4896	0	0	0	0	2439	0	0	0	0	0	0	0	0	0	0	0	0	0
B_ESV_963;size=4880	0	0	0	0	0	0	0	0	0	0	930	0	1489	0	0	0	0	0
B_ESV_964;size=4874	0	0	0	0	0	0	0	0	0	0	0	0	2421	0	0	0	0	0
B_ESV_965;size=4864	0	0	0	0	0	0	0	1611	0	0	0	0	0	0	789	0	0	0
B_ESV_966;size=4850	0	0	0	0	0	0	0	0	0	0	1248	0	1148	0	0	0	0	0
B_ESV_967;size=4846	0	0	0	0	0	0	0	0	0	0	0	0	0	0	0	0	0	2401
B_ESV_968;size=4827	0	0	0	0	85	0	0	22	0	0	0	0	0	122	8	136	1072	945
B_ESV_969;size=4808	0	436	0	0	0	0	0	217	21	0	861	0	0	124	14	690	0	21
B_ESV_970;size=4795	0	0	0	0	0	0	0	0	0	0	0	0	2381	0	0	0	0	0
B_ESV_971;size=4786	0	0	0	0	890	0	481	59	0	0	84	0	0	324	295	241	0	0
B_ESV_972;size=4779	0	0	1464	492	124	281	0	0	10	0	0	0	0	0	0	0	0	0
B_ESV_973;size=4776	0	0	0	0	2323	0	0	0	33	0	0	0	0	0	0	11	0	0
B_ESV_974;size=4759	0	0	0	0	0	0	0	0	0	0	0	0	2169	0	199	0	0	0
B_ESV_975;size=4757	0	0	0	0	0	2351	0	0	0	0	0	0	0	0	5	0	0	0
B_ESV_976;size=4723	0	0	0	0	171	0	0	783	322	0	387	0	675	0	0	0	0	0
B_ESV_977;size=4722	0	0	0	0	0	0	2342	0	0	0	0	0	0	0	0	0	0	0
B_ESV_978;size=4718	0	0	0	551	0	643	0	0	0	755	390	0	0	0	0	0	0	0
B_ESV_979;size=4659	0	0	0	0	0	0	0	0	0	0	0	0	0	0	0	0	2318	0
B_ESV_980;size=4658	0	0	0	36	0	6	0	2253	0	7	7	0	0	0	0	0	0	0
B_ESV_981;size=4652	0	0	0	0	0	0	0	2314	0	0	0	0	0	0	0	0	0	0
B_ESV_982;size=4635	0	0	0	0	0	0	0	0	0	0	0	0	0	2308	0	0	0	0
B_ESV_983;size=4572	0	2	0	0	0	0	2263	0	0	0	0	0	0	0	0	0	0	0
B_ESV_984;size=4560	0	0	0	0	0	0	0	0	0	0	2264	0	0	0	0	0	0	0
B_ESV_985;size=4555	0	0	2255	0	0	0	0	0	0	0	0	0	3	0	0	0	0	0
B_ESV_986;size=4533	0	0	0	0	0	0	0	0	0	0	0	0	2251	0	0	0	0	0
B_ESV_987;size=4532	0	0	0	0	0	0	0	0	0	0	0	0	0	735	0	1389	0	130
B_ESV_988;size=4517	0	0	0	0	0	0	0	0	0	0	861	0	1374	0	0	0	0	0
B_ESV_989;size=4435	0	0	0	0	0	0	0	0	0	0	0	0	2206	0	0	0	0	0
B_ESV_990;size=4434	0	0	0	0	0	0	0	0	0	0	0	0	2197	0	0	0	0	0
B_ESV_991;size=4415	0	0	0	0	0	0	0	0	0	0	0	0	0	1445	0	741	0	0
B_ESV_992;size=4414	0	0	0	0	0	0	0	0	0	0	0	0	2192	0	0	0	0	0
B_ESV_993;size=4387	0	0	0	0	0	0	0	0	0	0	372	0	1807	0	0	0	0	0
B_ESV_994;size=4379	0	0	0	0	0	0	0	0	0	0	0	0	0	721	0	589	0	850
B_ESV_995;size=4377	0	0	0	0	0	0	0	0	0	0	0	0	2178	0	0	0	0	0
B_ESV_996;size=4375	0	0	0	0	0	0	0	0	0	0	0	0	2169	0	0	0	0	0
B_ESV_997;size=4353	0	0	0	0	0	0	0	0	0	0	638	0	1509	0	0	0	0	0
B_ESV_998;size=4346	0	1917	0	0	0	0	235	0	0	0	0	0	0	0	0	0	0	0
B_ESV_999;size=4341	0	0	0	2155	0	0	0	0	0	0	0	0	0	0	0	0	0	0
B_ESV_1000;size=4308	0	0	0	0	0	0	0	2143	0	0	0	0	0	0	0	0	0	0
B_ESV_1001;size=4304	0	0	0	0	0	0	0	0	0	0	1504	0	627	0	0	0	0	0
B_ESV_1002;size=4282	0	0	0	0	0	0	0	0	0	0	0	0	0	0	0	1228	0	890
B_ESV_1003;size=4273	0	717	0	0	0	0	154	0	0	0	0	0	187	0	192	0	869	0
B_ESV_1004;size=4268	0	0	0	0	1039	0	0	0	1072	0	0	0	0	0	0	0	0	0
B_ESV_1005;size=4268	0	0	0	0	0	0	0	0	0	0	0	0	0	5	42	0	1688	383
B_ESV_1006;size=4257	0	0	0	0	0	0	0	0	0	0	808	0	1300	0	0	0	0	0
B_ESV_1007;size=4255	0	0	0	0	0	0	0	0	0	0	0	0	2114	0	0	0	0	0
B_ESV_1008;size=4253	0	0	0	0	0	0	0	2111	0	0	0	0	0	0	0	0	0	0
B_ESV_1009;size=4240	1051	0	0	0	0	0	0	0	0	0	0	1051	0	0	0	0	0	0
B_ESV_1010;size=4237	0	0	11	0	0	0	0	0	0	2092	0	0	0	0	0	0	0	0
B_ESV_1011;size=4233	0	2	0	0	0	0	2103	0	0	0	0	0	0	0	0	0	0	0
B_ESV_1012;size=4201	0	0	0	0	0	0	0	0	0	0	0	0	0	721	263	1089	0	0
B_ESV_1013;size=4200	0	0	646	0	0	205	0	0	0	751	474	0	0	0	0	0	0	0
B_ESV_1014;size=4197	0	0	0	0	0	1526	0	556	0	0	0	0	0	0	0	0	0	0
B_ESV_1015;size=4183	0	0	0	0	0	0	0	0	0	0	287	0	0	0	0	1788	0	0
B_ESV_1016;size=4178	0	0	0	0	0	0	0	0	0	0	0	0	0	0	27	0	1531	517
B_ESV_1017;size=4161	0	0	0	0	0	0	0	0	0	0	0	0	0	0	0	0	1948	123
B_ESV_1018;size=4148	0	0	0	0	2070	0	0	0	0	0	0	0	0	0	0	0	0	0
B_ESV_1019;size=4135	0	2050	0	0	0	0	0	0	0	0	0	0	0	0	0	0	0	0
B_ESV_1020;size=4130	0	0	0	2052	0	0	0	0	0	0	0	0	0	0	0	0	0	0
B_ESV_1021;size=4126	0	0	0	0	0	0	0	0	0	0	0	0	0	0	0	0	2049	0
B_ESV_1022;size=4116	0	0	0	0	0	0	0	0	0	0	0	0	1962	46	0	30	0	0
B_ESV_1023;size=4093	0	0	0	0	0	0	0	0	0	0	0	0	0	0	0	0	0	2031
B_ESV_1024;size=4041	0	0	0	0	0	0	0	0	0	0	0	0	225	996	192	339	85	172
B_ESV_1025;size=4029	0	0	0	0	0	1069	0	922	0	0	0	0	0	0	0	0	0	0
B_ESV_1026;size=3987	0	0	0	0	0	0	0	0	0	0	1969	0	9	0	0	0	0	0
B_ESV_1027;size=3982	0	572	0	17	70	0	226	164	32	11	398	0	116	8	26	24	314	0
B_ESV_1028;size=3981	0	0	0	0	0	0	0	0	0	0	881	0	1090	0	0	0	0	0
B_ESV_1029;size=3946	0	0	0	0	0	0	0	0	0	0	717	0	1239	0	0	0	0	0
B_ESV_1030;size=3946	0	0	0	0	0	0	0	0	0	0	0	0	0	1867	0	80	22	0
B_ESV_1031;size=3942	0	0	0	0	0	0	0	0	0	0	0	0	0	0	0	0	2	1953
B_ESV_1032;size=3935	0	0	1920	0	0	23	0	0	0	15	0	0	0	0	0	0	0	0
B_ESV_1033;size=3928	0	0	0	0	0	0	0	0	0	0	749	0	1197	0	0	0	0	0
B_ESV_1034;size=3923	0	0	0	1951	0	0	0	0	0	0	0	0	0	0	0	0	0	0
B_ESV_1035;size=3902	0	0	0	0	0	0	0	0	0	0	0	0	0	0	0	1935	0	0
B_ESV_1036;size=3895	0	0	0	0	0	0	0	0	0	0	0	0	1934	0	0	0	0	0
B_ESV_1037;size=3882	0	0	0	0	0	0	0	0	0	0	0	0	0	0	0	1929	0	0
B_ESV_1038;size=3868	0	0	0	0	0	0	0	0	0	0	0	0	0	0	0	0	1920	0
B_ESV_1039;size=3858	0	0	0	0	0	0	0	0	0	0	0	0	0	661	0	516	0	732
B_ESV_1040;size=3855	0	0	0	0	195	0	0	636	329	0	215	0	543	0	0	0	0	0
B_ESV_1041;size=3855	0	1658	0	0	0	0	247	0	0	0	0	0	0	0	0	0	0	0
B_ESV_1042;size=3846	0	0	0	0	232	0	0	0	0	0	0	0	0	0	0	0	0	1680
B_ESV_1043;size=3842	2	0	1718	158	0	0	0	0	0	27	0	2	0	0	0	0	0	0
B_ESV_1044;size=3834	0	1403	0	0	0	0	501	0	0	0	0	0	0	0	0	0	0	0
B_ESV_1045;size=3823	0	0	0	0	0	0	0	0	0	0	0	0	1899	0	0	0	0	0
B_ESV_1046;size=3809	0	0	0	0	0	0	0	0	1891	0	0	0	0	0	0	0	0	0
B_ESV_1047;size=3802	0	0	0	0	15	0	0	0	481	0	0	0	245	0	0	1142	0	0
B_ESV_1048;size=3793	0	0	0	0	0	0	0	0	0	0	0	0	0	0	0	0	1884	0
B_ESV_1049;size=3790	0	0	0	0	0	0	1883	0	0	0	0	0	0	0	0	0	0	0
B_ESV_1050;size=3777	0	0	0	0	0	0	0	0	0	0	0	0	1877	0	0	0	0	0
B_ESV_1051;size=3754	0	0	0	0	0	0	0	0	0	0	0	0	1865	0	0	0	0	0
B_ESV_1052;size=3747	0	0	0	1860	0	0	0	0	0	0	0	0	0	0	0	0	0	0
B_ESV_1053;size=3730	0	0	0	0	0	0	0	0	0	0	0	0	0	0	0	1849	0	0
B_ESV_1054;size=3726	0	1768	0	0	0	0	87	0	0	0	0	0	0	0	0	0	0	0
B_ESV_1055;size=3723	0	0	0	0	0	0	0	0	0	0	0	0	1853	0	0	0	0	0
B_ESV_1056;size=3708	197	0	0	0	0	0	0	0	0	0	0	197	0	0	23	212	541	676
B_ESV_1057;size=3676	0	0	0	0	211	0	0	561	298	0	265	0	494	0	0	0	0	0
B_ESV_1058;size=3666	0	0	0	0	0	0	0	0	0	0	0	0	0	0	0	0	0	1821
B_ESV_1059;size=3664	0	0	0	0	0	0	0	0	0	0	0	0	1824	0	0	0	0	0
B_ESV_1060;size=3634	399	12	0	0	0	327	0	116	0	0	0	399	547	0	0	0	0	0
B_ESV_1061;size=3593	0	0	0	0	0	0	0	0	0	0	0	0	1784	0	0	0	0	0
B_ESV_1062;size=3551	0	0	0	0	0	0	0	0	0	0	0	0	0	1489	0	0	278	0
B_ESV_1063;size=3523	0	0	0	0	0	0	0	0	0	0	1751	0	0	0	0	0	0	0
B_ESV_1064;size=3521	0	0	0	0	0	0	49	0	0	0	0	0	665	0	1036	0	0	0
B_ESV_1065;size=3513	0	0	0	467	0	0	0	209	1027	0	0	0	0	0	0	42	0	0
B_ESV_1066;size=3508	0	0	0	0	0	0	0	0	0	0	1012	0	0	0	0	724	0	0
B_ESV_1067;size=3504	0	0	0	0	0	0	0	0	0	0	720	0	1019	0	0	0	0	0
B_ESV_1068;size=3481	0	0	0	1476	0	14	68	0	0	0	0	0	0	0	0	175	0	0
B_ESV_1069;size=3465	0	0	0	0	798	0	0	0	0	0	0	0	0	0	0	0	0	915
B_ESV_1070;size=3452	0	0	0	0	0	0	0	0	0	0	646	0	1064	0	0	0	0	0
B_ESV_1071;size=3445	0	0	0	0	0	0	0	1717	0	0	0	0	0	0	0	0	0	0
B_ESV_1072;size=3434	0	0	0	0	0	0	0	1711	0	0	0	0	0	0	0	0	0	0
B_ESV_1073;size=3409	0	0	0	0	0	0	0	0	0	0	0	0	867	0	0	0	829	0
B_ESV_1074;size=3388	0	0	0	0	0	0	0	0	0	0	0	0	0	9	0	0	846	838
B_ESV_1075;size=3375	0	1678	0	0	0	0	0	0	0	0	0	0	0	0	0	0	0	0
B_ESV_1076;size=3356	0	0	0	0	0	0	0	1668	0	0	0	0	0	0	0	0	0	0
B_ESV_1077;size=3354	73	984	166	257	0	13	30	17	0	0	48	73	7	0	0	0	0	0
B_ESV_1078;size=3350	0	0	0	0	0	0	0	0	0	0	0	0	1664	0	0	0	0	0
B_ESV_1079;size=3345	0	0	0	1557	0	103	0	0	0	0	0	0	0	0	0	0	0	0
B_ESV_1080;size=3319	0	0	0	0	0	0	0	0	0	0	0	0	1648	0	0	0	0	0
B_ESV_1081;size=3313	0	0	0	0	0	0	1643	0	0	0	0	0	0	0	0	0	0	0
B_ESV_1082;size=3307	0	0	0	0	0	0	0	1647	0	0	0	0	0	0	0	0	0	0
B_ESV_1083;size=3304	0	1519	0	0	0	0	18	0	0	0	0	0	107	0	0	0	0	0
B_ESV_1084;size=3289	0	0	0	0	0	0	0	0	0	0	0	0	1635	0	0	0	0	0
B_ESV_1085;size=3281	0	0	0	0	0	0	0	0	0	0	793	0	838	0	0	0	0	0
B_ESV_1086;size=3267	0	0	1034	74	0	116	0	0	0	404	0	0	0	0	0	0	0	0
B_ESV_1087;size=3257	0	0	0	0	0	0	0	0	0	0	0	0	1621	0	0	0	0	0
B_ESV_1088;size=3250	0	0	0	0	0	0	0	0	0	0	0	0	25	0	0	0	1591	0
B_ESV_1089;size=3250	0	0	0	0	0	0	0	1616	0	0	0	0	0	0	0	0	0	0
B_ESV_1090;size=3248	0	0	0	104	0	0	0	0	0	0	1511	0	0	0	0	0	0	0
B_ESV_1091;size=3239	0	0	0	0	0	0	0	0	0	0	0	0	1612	0	0	0	0	0
B_ESV_1092;size=3239	0	0	0	0	0	0	1610	0	0	0	0	0	0	0	0	0	0	0
B_ESV_1093;size=3225	0	1604	0	0	0	0	0	0	0	0	0	0	0	0	0	0	0	0
B_ESV_1094;size=3212	0	0	0	0	0	0	0	0	0	0	0	0	0	647	0	545	0	402
B_ESV_1095;size=3211	0	0	0	0	0	0	1593	0	0	0	0	0	0	0	0	0	0	0
B_ESV_1096;size=3201	0	0	0	0	0	0	0	0	1592	0	0	0	0	0	0	0	0	0
B_ESV_1097;size=3201	0	0	0	0	0	0	1593	0	0	0	0	0	0	0	0	0	0	0
B_ESV_1098;size=3200	0	0	0	0	0	0	1588	0	0	0	0	0	0	0	0	0	0	0
B_ESV_1099;size=3193	0	0	0	0	0	0	0	0	0	0	1591	0	0	0	0	0	0	0
B_ESV_1100;size=3184	0	0	0	0	0	0	0	0	0	0	0	0	0	0	0	0	0	1584
B_ESV_1101;size=3182	0	1374	0	0	0	0	0	0	0	0	0	0	212	0	0	0	0	0
B_ESV_1102;size=3178	0	0	0	0	0	0	0	0	0	0	0	0	1584	0	0	0	0	0
B_ESV_1103;size=3169	689	0	189	0	0	0	0	0	0	0	0	689	0	0	0	0	0	0
B_ESV_1104;size=3160	0	0	1567	0	0	0	0	0	0	0	0	0	4	0	0	0	0	0
B_ESV_1105;size=3151	0	0	0	0	0	0	0	0	0	0	0	0	1334	0	0	10	132	92
B_ESV_1106;size=3145	0	0	0	0	0	0	0	0	0	0	0	0	1565	0	0	0	0	0
B_ESV_1107;size=3114	0	1542	0	0	0	0	0	0	0	0	0	0	4	0	0	0	0	0
B_ESV_1108;size=3109	0	0	0	0	0	0	0	1554	0	0	0	0	0	0	0	0	0	0
B_ESV_1109;size=3090	0	0	0	0	0	0	0	0	0	0	0	0	0	0	0	1536	0	0
B_ESV_1110;size=3072	759	0	0	0	0	0	0	0	0	0	0	759	0	0	0	0	0	0
B_ESV_1111;size=3064	0	0	0	0	0	0	0	0	643	0	880	0	0	0	0	0	0	0
B_ESV_1112;size=3059	0	0	0	541	0	579	0	0	0	402	0	0	0	0	0	0	0	0
B_ESV_1113;size=3045	0	0	0	0	0	0	0	0	0	0	208	0	1303	0	0	0	0	0
B_ESV_1114;size=3028	0	0	0	0	0	0	6	0	0	0	0	0	1487	0	0	0	0	0
B_ESV_1115;size=3015	0	0	0	0	0	0	0	0	118	0	0	0	0	0	1374	10	0	0
B_ESV_1116;size=2989	0	0	0	0	0	0	0	0	0	0	0	0	1486	0	0	0	0	0
B_ESV_1117;size=2984	0	0	0	0	888	0	0	0	0	0	0	0	0	153	0	104	342	0
B_ESV_1118;size=2966	0	0	0	0	0	0	0	0	0	1475	0	0	0	0	0	0	0	0
B_ESV_1119;size=2928	0	0	1455	0	0	0	0	0	0	0	0	0	4	0	0	0	0	0
B_ESV_1120;size=2922	0	0	0	0	0	0	0	0	0	0	0	0	0	0	0	0	821	626
B_ESV_1121;size=2916	0	0	0	0	0	0	0	0	0	0	1450	0	0	0	0	0	0	0
B_ESV_1122;size=2915	0	0	0	0	0	0	0	0	0	0	0	0	1451	0	0	0	0	0
B_ESV_1123;size=2901	0	0	0	0	0	0	0	0	0	0	1267	0	0	0	0	0	0	177
B_ESV_1124;size=2893	0	0	0	0	0	0	0	0	0	0	0	0	0	0	0	0	0	1437
B_ESV_1125;size=2891	0	0	0	0	0	0	0	0	0	0	0	0	1438	0	0	0	0	0
B_ESV_1126;size=2885	0	0	0	0	0	0	0	0	0	0	0	0	0	275	0	16	958	185
B_ESV_1127;size=2881	0	0	0	0	0	0	0	0	0	0	0	0	0	0	0	1435	0	0
B_ESV_1128;size=2881	0	0	0	0	0	0	0	0	0	0	0	0	1422	0	0	13	0	0
B_ESV_1129;size=2880	0	0	0	0	0	0	0	0	0	0	0	0	1436	0	0	0	0	0
B_ESV_1130;size=2876	0	1181	0	0	0	0	252	0	0	0	0	0	0	0	0	0	0	0
B_ESV_1131;size=2860	0	1423	0	0	0	0	0	0	0	0	0	0	0	0	0	0	0	0
B_ESV_1132;size=2852	0	1418	0	0	0	0	0	0	0	0	0	0	0	0	0	0	0	0
B_ESV_1133;size=2848	0	0	0	0	0	0	0	0	0	0	0	0	0	1414	2	0	0	1
B_ESV_1134;size=2845	0	0	0	0	0	0	1415	0	0	0	0	0	0	0	0	0	0	0
B_ESV_1135;size=2844	0	0	0	0	0	0	0	0	0	0	58	0	1358	0	0	0	0	0
B_ESV_1136;size=2843	0	0	0	0	0	0	0	0	0	0	0	0	0	0	1275	0	0	138
B_ESV_1137;size=2841	0	1173	0	0	0	0	241	0	0	0	0	0	0	0	0	0	0	0
B_ESV_1138;size=2827	0	0	0	0	0	0	0	0	0	0	0	0	1404	0	0	0	0	0
B_ESV_1139;size=2826	0	0	0	0	0	0	0	0	0	0	0	0	0	2	0	0	866	534
B_ESV_1140;size=2820	0	0	0	0	0	0	0	0	0	0	0	0	1404	0	0	0	0	0
B_ESV_1141;size=2814	0	1147	0	0	0	0	96	0	0	0	0	0	155	0	0	0	0	0
B_ESV_1142;size=2813	0	0	0	0	0	0	0	0	0	0	0	0	0	0	0	0	1364	33
B_ESV_1143;size=2809	0	0	0	0	0	0	0	0	0	0	0	0	1398	0	0	0	0	0
B_ESV_1144;size=2808	0	0	290	728	76	285	0	0	15	0	0	0	0	0	0	0	0	0
B_ESV_1145;size=2801	0	0	0	0	0	0	0	0	0	0	1394	0	0	0	0	0	0	0
B_ESV_1146;size=2796	0	0	0	0	0	0	0	0	0	1392	0	0	0	0	0	0	0	0
B_ESV_1147;size=2782	0	0	0	0	0	0	0	0	0	0	0	0	0	0	26	0	0	1357
B_ESV_1148;size=2776	0	1383	0	0	0	0	0	0	0	0	0	0	0	0	0	0	0	0
B_ESV_1149;size=2775	0	0	0	0	0	0	0	1381	0	0	0	0	0	0	0	0	0	0
B_ESV_1150;size=2759	0	0	0	0	0	0	0	0	0	0	0	0	0	0	0	0	0	1376
B_ESV_1151;size=2756	0	0	0	0	0	0	0	0	0	0	1373	0	0	0	0	0	0	0
B_ESV_1152;size=2755	0	0	1101	0	0	0	0	0	0	0	0	0	268	0	0	0	0	0
B_ESV_1153;size=2749	0	0	0	0	0	0	0	0	0	0	0	0	1366	0	0	0	0	0
B_ESV_1154;size=2746	0	0	0	0	0	0	0	0	0	0	0	0	0	0	1360	8	0	0
B_ESV_1155;size=2745	0	0	0	0	0	0	0	0	14	0	0	0	0	0	1353	0	0	0
B_ESV_1156;size=2738	0	0	0	0	0	0	0	0	0	0	0	0	1363	0	0	0	0	0
B_ESV_1157;size=2732	0	0	0	0	0	0	0	0	0	0	0	0	0	0	0	0	216	1142
B_ESV_1158;size=2715	0	0	0	32	242	0	0	333	16	0	436	0	0	29	231	0	0	31
B_ESV_1159;size=2711	0	0	1116	0	0	0	0	0	0	0	0	0	237	0	0	0	0	0
B_ESV_1160;size=2707	0	0	0	0	0	0	0	0	0	0	0	0	1345	0	0	0	0	0
B_ESV_1161;size=2705	0	0	0	0	0	0	0	0	0	0	0	0	0	0	330	0	381	633
B_ESV_1162;size=2699	0	0	0	0	0	0	1342	0	0	0	0	0	0	0	0	0	0	0
B_ESV_1163;size=2692	0	0	0	0	0	0	0	0	0	0	0	0	1338	0	0	0	0	0
B_ESV_1164;size=2692	0	0	0	0	0	0	0	1337	0	0	0	0	0	0	0	0	0	0
B_ESV_1165;size=2686	0	1335	0	0	0	0	0	0	0	0	0	0	0	0	0	0	0	0
B_ESV_1166;size=2685	0	1340	0	0	0	0	0	0	0	0	0	0	0	0	0	0	0	0
B_ESV_1167;size=2682	0	1334	0	0	0	0	0	0	0	0	0	0	0	0	0	0	0	0
B_ESV_1168;size=2676	0	0	0	0	0	0	1333	0	0	0	0	0	0	0	0	0	0	0
B_ESV_1169;size=2674	0	0	0	0	0	0	4	0	0	0	0	0	1325	0	0	0	0	0
B_ESV_1170;size=2674	664	0	0	0	0	0	0	0	0	0	0	664	0	0	0	0	0	0
B_ESV_1171;size=2671	0	0	0	1331	0	0	0	0	0	0	0	0	0	0	0	0	0	0
B_ESV_1172;size=2663	0	0	3	0	0	0	0	0	0	0	0	0	1320	0	0	0	0	0
B_ESV_1173;size=2651	0	0	0	0	0	0	0	0	0	0	0	0	1323	0	0	0	0	0
B_ESV_1174;size=2650	0	1320	0	0	0	0	0	0	0	0	0	0	0	0	0	0	0	0
B_ESV_1175;size=2647	0	136	0	0	0	0	1182	0	0	0	0	0	0	0	0	0	0	0
B_ESV_1176;size=2642	0	0	0	1317	0	0	0	0	0	0	0	0	0	0	0	0	0	0
B_ESV_1177;size=2640	0	0	0	0	0	0	0	0	0	0	0	0	1315	0	0	0	0	0
B_ESV_1178;size=2634	0	0	0	0	0	0	0	0	0	0	0	0	1310	0	0	0	0	0
B_ESV_1179;size=2631	0	0	0	0	0	0	0	0	0	0	0	0	1308	0	0	0	0	0
B_ESV_1180;size=2627	0	0	0	352	0	321	0	633	0	0	0	0	0	0	0	0	0	0
B_ESV_1181;size=2624	0	0	0	1310	0	0	0	0	0	0	0	0	0	0	0	0	0	0
B_ESV_1182;size=2613	0	0	0	1300	0	0	0	0	0	0	0	0	0	0	0	0	0	0
B_ESV_1183;size=2600	0	0	0	0	0	1295	0	0	0	0	0	0	0	0	0	0	0	0
B_ESV_1184;size=2595	0	0	0	0	0	0	0	0	0	0	0	0	1290	0	0	0	0	0
B_ESV_1185;size=2592	0	0	0	1000	0	0	0	0	0	0	0	0	0	0	0	0	0	290
B_ESV_1186;size=2585	611	0	2	0	0	0	0	0	0	57	0	611	0	0	0	0	0	0
B_ESV_1187;size=2569	0	0	0	0	0	1101	0	111	0	0	0	0	65	0	0	0	0	0
B_ESV_1188;size=2564	0	0	0	1274	0	0	0	0	0	0	0	0	0	0	0	0	0	0
B_ESV_1189;size=2555	0	0	0	0	0	0	0	1270	0	0	0	0	0	0	0	0	0	0
B_ESV_1190;size=2554	0	0	0	0	0	0	0	0	0	0	0	0	0	0	0	0	0	1271
B_ESV_1191;size=2547	0	0	0	0	0	0	0	0	0	0	0	0	1271	0	0	0	0	0
B_ESV_1192;size=2544	0	0	0	0	0	0	0	0	0	0	0	0	1267	0	0	0	0	0
B_ESV_1193;size=2526	0	0	0	0	1032	0	0	0	189	0	0	0	0	0	36	0	0	0
B_ESV_1194;size=2524	0	0	0	0	0	0	0	0	0	0	0	0	1256	0	0	0	0	0
B_ESV_1195;size=2524	0	0	0	0	451	0	0	0	451	0	0	0	0	0	0	0	352	0
B_ESV_1196;size=2521	0	0	0	0	0	0	0	0	0	0	0	0	0	0	885	366	0	0
B_ESV_1197;size=2521	0	0	0	0	0	0	7	0	0	0	0	0	0	0	0	0	85	1162
B_ESV_1198;size=2517	0	0	0	0	0	0	0	0	0	0	3	0	1252	0	0	0	0	0
B_ESV_1199;size=2514	0	0	0	0	0	0	1249	0	0	0	0	0	0	0	0	0	0	0
B_ESV_1200;size=2506	0	0	0	0	0	0	0	0	0	0	0	0	1247	0	0	0	0	0
B_ESV_1201;size=2495	0	0	0	0	0	0	0	0	0	0	0	0	0	566	0	0	673	0
B_ESV_1202;size=2494	0	1242	0	0	0	0	0	0	0	0	0	0	0	0	0	0	0	0
B_ESV_1203;size=2478	615	0	0	0	0	0	0	0	0	0	0	615	0	0	0	0	0	0
B_ESV_1204;size=2474	0	1232	0	0	0	0	0	0	0	0	0	0	0	0	0	0	0	0
B_ESV_1205;size=2464	0	142	49	50	0	0	987	0	0	0	0	0	0	0	0	0	0	0
B_ESV_1206;size=2457	0	0	0	0	0	0	0	0	0	0	0	0	0	0	22	1203	0	0
B_ESV_1207;size=2454	0	0	0	0	0	0	0	0	0	0	0	0	39	0	0	1185	0	0
B_ESV_1208;size=2451	0	0	0	0	0	1072	0	152	0	0	0	0	0	0	0	0	0	0
B_ESV_1209;size=2448	0	0	0	0	0	0	0	0	0	0	0	0	0	159	0	12	954	95
B_ESV_1210;size=2446	0	0	0	0	0	0	0	0	0	0	0	0	0	0	0	1217	0	0
B_ESV_1211;size=2444	0	0	0	0	0	0	0	12	0	0	1177	0	0	0	0	22	0	0
B_ESV_1212;size=2441	0	0	0	0	0	0	0	0	0	0	0	0	0	0	0	1217	0	0
B_ESV_1213;size=2434	0	0	0	0	0	0	0	0	0	0	0	0	0	0	0	0	1208	0
B_ESV_1214;size=2420	0	0	0	0	0	0	0	0	0	0	0	0	1204	0	0	0	0	0
B_ESV_1215;size=2419	0	0	0	0	0	0	0	0	0	0	0	0	0	198	0	65	944	0
B_ESV_1216;size=2418	0	0	0	0	0	0	0	0	0	0	0	0	0	0	0	1204	0	0
B_ESV_1217;size=2409	0	1121	0	0	0	0	0	0	0	0	80	0	0	0	0	0	0	0
B_ESV_1218;size=2404	0	0	0	0	0	0	0	0	241	0	0	0	0	0	0	0	953	0
B_ESV_1219;size=2404	0	0	0	0	0	0	0	1142	0	0	0	0	55	0	0	0	0	0
B_ESV_1220;size=2403	0	0	0	0	0	0	0	0	0	0	0	0	1197	0	0	0	0	0
B_ESV_1221;size=2401	0	1198	0	0	0	0	0	0	0	0	0	0	0	0	0	0	0	0
B_ESV_1222;size=2390	0	0	0	0	0	0	0	0	0	0	0	0	1193	0	0	0	0	0
B_ESV_1223;size=2390	0	0	0	0	0	0	0	0	0	0	0	0	0	0	0	0	0	1186
B_ESV_1224;size=2387	0	0	0	0	0	0	0	2	0	0	1186	0	0	0	0	0	0	0
B_ESV_1225;size=2386	0	0	0	1186	0	0	0	0	0	0	0	0	0	0	0	0	0	0
B_ESV_1226;size=2370	0	0	0	0	0	0	0	31	0	0	30	0	0	126	0	58	312	623
B_ESV_1227;size=2368	0	0	0	0	0	0	0	0	0	0	0	0	0	0	397	783	0	0
B_ESV_1228;size=2363	0	0	0	0	0	0	0	0	0	0	866	0	308	0	0	0	0	0
B_ESV_1229;size=2356	0	1174	0	0	0	0	0	0	0	0	0	0	0	0	0	0	0	0
B_ESV_1230;size=2352	0	0	0	0	825	0	0	0	335	0	0	0	0	0	12	0	0	0
B_ESV_1231;size=2346	0	0	0	0	449	0	0	0	489	0	0	0	108	0	0	122	0	0
B_ESV_1232;size=2344	0	0	0	0	661	0	0	0	0	0	0	0	0	0	0	0	505	2
B_ESV_1233;size=2341	0	0	0	0	0	0	0	0	0	0	0	0	1165	0	0	0	0	0
B_ESV_1234;size=2335	0	0	0	0	0	0	0	0	0	0	0	0	1161	0	0	0	0	0
B_ESV_1235;size=2330	0	0	0	0	0	0	0	0	0	0	0	0	1163	0	0	0	0	0
B_ESV_1236;size=2329	0	0	0	0	0	0	0	0	0	0	0	0	1160	0	0	0	0	0
B_ESV_1237;size=2325	0	0	0	0	0	0	0	0	0	0	33	0	1121	0	0	0	0	0
B_ESV_1238;size=2324	0	0	0	146	0	87	0	0	0	919	0	0	0	0	0	0	0	0
B_ESV_1239;size=2321	0	0	0	0	0	0	0	0	0	0	0	0	1159	0	0	0	0	0
B_ESV_1240;size=2315	0	0	0	0	0	0	0	0	0	0	0	0	0	0	0	1155	0	0
B_ESV_1241;size=2315	0	0	0	0	0	0	0	0	0	0	0	0	1154	0	0	0	0	0
B_ESV_1242;size=2313	0	0	0	0	0	0	0	0	0	0	0	0	0	177	185	64	0	722
B_ESV_1243;size=2311	0	0	0	0	0	0	1148	0	0	0	0	0	0	0	0	0	0	0
B_ESV_1244;size=2302	0	0	0	0	0	0	0	1147	0	0	0	0	0	0	0	0	0	0
B_ESV_1245;size=2302	0	0	0	0	0	0	0	0	0	0	0	0	1146	0	0	0	0	0
B_ESV_1246;size=2301	0	0	0	0	0	0	0	0	0	0	0	0	0	0	20	0	959	169
B_ESV_1247;size=2297	0	0	0	0	0	31	0	0	0	131	982	0	0	0	0	0	0	0
B_ESV_1248;size=2291	0	1143	0	0	0	0	0	0	0	0	0	0	0	0	0	0	0	0
B_ESV_1249;size=2288	0	0	0	0	0	0	0	0	0	0	0	0	1139	0	0	0	0	0
B_ESV_1250;size=2287	0	0	0	0	0	0	0	0	0	0	0	0	0	0	0	0	0	1140
B_ESV_1251;size=2283	0	1137	0	0	0	0	0	0	0	0	0	0	0	0	0	0	0	0
B_ESV_1252;size=2282	0	0	0	0	0	0	0	0	42	0	0	0	0	67	136	118	369	404
B_ESV_1253;size=2277	0	0	0	0	0	0	0	0	0	0	0	0	0	1135	0	0	0	0
B_ESV_1254;size=2270	0	0	0	0	0	0	0	0	0	0	1131	0	0	0	0	0	0	0
B_ESV_1255;size=2270	563	0	0	0	0	0	0	0	0	0	0	563	0	0	0	0	0	0
B_ESV_1256;size=2268	0	1130	0	0	0	0	0	0	0	0	0	0	0	0	0	0	0	0
B_ESV_1257;size=2265	0	0	0	0	0	0	0	0	0	0	0	0	879	0	250	0	0	0
B_ESV_1258;size=2252	0	0	0	0	0	0	0	1121	0	0	0	0	0	0	0	0	0	0
B_ESV_1259;size=2250	0	0	0	0	0	0	0	0	0	0	0	0	1121	0	0	0	0	0
B_ESV_1260;size=2246	0	0	0	0	0	0	0	0	0	0	0	0	0	0	0	1117	0	0
B_ESV_1261;size=2237	0	0	0	0	0	0	0	0	0	0	0	0	0	1114	0	0	0	0
B_ESV_1262;size=2230	0	0	0	0	0	0	0	0	0	0	82	0	1028	0	0	0	0	0
B_ESV_1263;size=2228	0	0	0	0	0	0	0	0	0	0	0	0	0	0	0	0	92	1018
B_ESV_1264;size=2226	0	0	0	0	0	0	0	0	0	0	0	0	1111	0	0	0	0	0
B_ESV_1265;size=2224	0	0	0	0	0	0	0	0	0	0	1106	0	0	0	0	0	0	0
B_ESV_1266;size=2220	0	0	0	95	0	0	0	45	0	0	0	0	0	174	61	44	0	685
B_ESV_1267;size=2218	0	0	0	0	0	0	0	0	0	0	0	0	0	127	0	0	0	979
B_ESV_1268;size=2211	0	0	0	0	0	0	0	0	0	0	14	0	1085	0	0	0	0	0
B_ESV_1269;size=2201	0	0	0	1060	0	0	0	0	0	0	36	0	0	0	0	0	0	0
B_ESV_1270;size=2172	0	1005	0	0	0	0	0	77	0	0	2	0	0	0	0	0	0	0
B_ESV_1271;size=2166	0	0	0	0	0	0	0	0	0	0	1077	0	0	0	0	0	0	0
B_ESV_1272;size=2166	0	1077	0	0	0	0	0	0	0	0	0	0	0	0	0	0	0	0
B_ESV_1273;size=2164	0	0	0	0	0	0	0	953	0	6	118	0	0	0	0	0	0	0
B_ESV_1274;size=2161	0	0	0	0	0	0	0	0	0	0	0	0	1077	0	0	0	0	0
B_ESV_1275;size=2145	0	0	0	0	0	0	0	0	0	0	0	0	0	0	0	0	0	1067
B_ESV_1276;size=2144	0	0	0	0	0	0	0	0	0	0	0	0	0	260	107	0	305	391
B_ESV_1277;size=2138	0	0	0	0	0	0	0	0	0	0	0	0	1066	0	0	0	0	0
B_ESV_1278;size=2137	0	0	172	0	0	0	0	528	0	0	364	0	0	0	0	0	0	0
B_ESV_1279;size=2131	0	0	0	0	0	0	0	0	0	0	0	0	0	0	616	0	0	446
B_ESV_1280;size=2125	0	0	0	0	0	0	0	0	0	0	0	0	1059	0	0	0	0	0
B_ESV_1281;size=2118	0	0	0	0	0	0	0	1053	0	0	0	0	0	0	0	0	0	0
B_ESV_1282;size=2106	0	0	0	0	0	0	0	0	0	0	1051	0	0	0	0	0	0	0
B_ESV_1283;size=2106	0	0	0	0	0	0	0	0	0	0	0	0	1052	0	0	0	0	0
B_ESV_1284;size=2089	0	0	0	0	0	1043	0	0	0	0	0	0	0	0	0	0	0	0
B_ESV_1285;size=2069	0	0	0	0	0	0	0	0	0	0	0	0	868	0	0	0	29	133
B_ESV_1286;size=2068	0	0	0	0	0	0	0	0	0	0	0	0	0	0	0	0	1031	0
B_ESV_1287;size=2058	0	0	0	0	0	0	1025	0	0	0	0	0	0	0	0	0	0	0
B_ESV_1288;size=2056	0	0	0	0	0	0	0	1025	0	0	0	0	0	0	0	0	0	0
B_ESV_1289;size=2049	0	79	0	228	307	0	0	16	0	0	59	0	246	0	89	0	0	0
B_ESV_1290;size=2046	0	0	0	0	0	0	0	0	0	0	0	0	1019	0	0	0	0	0
B_ESV_1291;size=2045	0	0	0	0	0	0	0	0	0	0	0	0	0	763	188	0	0	68
B_ESV_1292;size=2045	0	0	0	550	0	76	0	205	0	54	108	0	26	0	0	0	0	0
B_ESV_1293;size=2044	0	0	0	0	0	0	1021	0	0	0	0	0	0	0	0	0	0	0
B_ESV_1294;size=2044	0	0	0	0	0	0	0	1020	0	0	0	0	0	0	0	0	0	0
B_ESV_1295;size=2043	0	1017	0	0	0	0	0	0	0	0	0	0	0	0	0	0	0	0
B_ESV_1296;size=2036	0	797	0	0	0	0	0	0	0	0	0	0	218	0	0	0	0	0
B_ESV_1297;size=2036	0	1014	0	0	0	0	0	0	0	0	0	0	0	0	0	0	0	0
B_ESV_1298;size=2035	0	0	0	0	0	0	0	1015	0	0	0	0	0	0	0	0	0	0
B_ESV_1299;size=2023	0	0	0	0	0	0	0	0	0	0	1009	0	0	0	0	0	0	0
B_ESV_1300;size=2014	0	0	0	196	0	0	0	0	0	0	805	0	0	0	0	0	0	0
B_ESV_1301;size=2011	0	0	976	0	0	18	0	0	0	6	0	0	0	0	0	0	0	0
B_ESV_1302;size=2009	0	0	0	0	0	0	0	0	0	0	0	0	1004	0	0	0	0	0
B_ESV_1303;size=2004	0	0	0	0	0	0	0	0	0	0	0	0	998	0	0	0	0	0
B_ESV_1304;size=2001	0	0	0	0	0	0	0	0	0	0	998	0	0	0	0	0	0	0
B_ESV_1305;size=1994	0	0	0	0	0	0	0	0	0	0	0	0	992	0	0	0	0	0
B_ESV_1306;size=1981	0	0	0	0	551	0	0	0	313	0	0	0	0	37	0	0	86	0
B_ESV_1307;size=1978	0	0	0	0	0	0	0	0	0	0	1	0	984	0	0	0	0	0
B_ESV_1308;size=1973	0	0	0	0	0	0	0	0	0	0	0	0	983	0	0	0	0	0
B_ESV_1309;size=1972	0	0	0	0	0	0	0	0	0	0	959	0	23	0	0	0	0	0
B_ESV_1310;size=1969	0	0	0	0	0	0	0	0	0	0	564	0	418	0	0	0	0	0
B_ESV_1311;size=1968	0	0	0	0	0	0	0	0	0	0	0	0	0	0	0	0	980	0
B_ESV_1312;size=1965	0	0	0	0	0	0	0	0	0	0	979	0	0	0	0	0	0	0
B_ESV_1313;size=1964	0	0	0	0	0	0	0	0	0	0	0	0	0	0	22	50	130	777
B_ESV_1314;size=1963	0	0	0	0	0	0	0	0	0	0	0	0	0	0	114	454	0	409
B_ESV_1315;size=1961	0	0	0	0	0	0	0	0	0	0	0	0	0	0	0	0	0	977
B_ESV_1316;size=1960	0	0	0	0	0	0	0	0	0	0	978	0	0	0	0	0	0	0
B_ESV_1317;size=1958	32	0	0	113	0	86	0	0	0	1	712	32	0	0	0	0	0	0
B_ESV_1318;size=1954	0	0	0	105	0	0	0	0	0	0	235	0	0	0	0	0	0	631
B_ESV_1319;size=1944	0	0	0	0	0	0	0	0	0	0	0	0	0	0	16	0	954	0
B_ESV_1320;size=1943	0	0	0	858	0	0	0	0	0	0	0	0	109	0	0	0	0	0
B_ESV_1321;size=1942	0	0	0	0	0	0	0	0	0	0	0	0	969	0	0	0	0	0
B_ESV_1322;size=1935	0	0	0	0	0	0	965	0	0	0	0	0	0	0	0	0	0	0
B_ESV_1323;size=1932	0	0	0	0	0	0	0	0	0	0	0	0	961	0	0	0	0	0
B_ESV_1324;size=1932	0	0	0	0	0	0	0	0	0	0	0	0	963	0	0	0	0	0
B_ESV_1325;size=1931	0	0	0	0	0	0	0	0	0	0	0	0	960	0	0	0	0	0
B_ESV_1326;size=1929	0	753	0	0	0	0	210	0	0	0	0	0	0	0	0	0	0	0
B_ESV_1327;size=1929	0	961	0	0	0	0	0	0	0	0	0	0	0	0	0	0	0	0
B_ESV_1328;size=1923	0	0	0	0	0	0	0	0	0	959	0	0	0	0	0	0	0	0
B_ESV_1329;size=1905	0	0	0	0	0	0	0	0	0	0	0	0	0	0	0	951	0	0
B_ESV_1330;size=1900	0	0	0	0	0	0	0	0	0	0	946	0	0	0	0	0	0	0
B_ESV_1331;size=1898	0	0	0	0	0	0	0	0	0	0	0	0	947	0	0	0	0	0
B_ESV_1332;size=1895	0	0	0	0	0	0	0	0	0	0	0	0	944	0	0	0	0	0
B_ESV_1333;size=1886	0	0	0	0	0	0	0	0	0	0	0	0	0	90	0	0	623	228
B_ESV_1334;size=1885	0	0	0	0	0	0	0	0	0	0	0	0	941	0	0	0	0	0
B_ESV_1335;size=1881	0	0	0	0	0	0	0	0	0	0	641	0	297	0	0	0	0	0
B_ESV_1336;size=1879	0	0	0	0	0	0	0	0	0	0	0	0	0	0	0	936	2	0
B_ESV_1337;size=1871	0	0	0	0	590	0	0	343	0	0	0	0	0	0	0	0	0	0
B_ESV_1338;size=1870	0	0	0	0	0	0	0	0	0	0	931	0	2	0	0	0	0	0
B_ESV_1339;size=1866	0	0	0	0	0	0	0	0	0	0	0	0	0	525	0	125	0	280
B_ESV_1340;size=1859	0	0	0	0	0	0	0	0	0	0	925	0	0	0	0	0	0	0
B_ESV_1341;size=1858	0	0	0	0	0	96	0	0	0	0	0	0	0	230	150	0	0	448
B_ESV_1342;size=1849	0	0	0	0	0	0	0	0	0	0	0	0	0	922	0	0	0	0
B_ESV_1343;size=1846	0	0	0	0	0	0	0	0	0	0	0	0	921	0	0	0	0	0
B_ESV_1344;size=1845	0	0	0	0	0	0	0	0	0	0	0	0	920	0	0	0	0	0
B_ESV_1345;size=1845	0	0	0	0	0	0	0	0	0	0	0	0	921	0	0	0	0	0
B_ESV_1346;size=1844	0	0	0	0	0	0	0	0	0	0	0	0	918	0	0	0	0	0
B_ESV_1347;size=1839	0	0	0	0	609	0	0	0	140	0	0	0	0	41	117	0	9	0
B_ESV_1348;size=1834	0	0	0	0	0	0	0	0	0	0	0	0	0	0	0	914	0	0
B_ESV_1349;size=1832	0	0	906	0	0	8	0	0	0	0	0	0	0	0	0	0	0	0
B_ESV_1350;size=1832	0	6	0	0	0	0	150	0	0	0	160	0	598	0	0	0	0	0
B_ESV_1351;size=1825	0	0	0	0	0	0	0	0	0	0	0	0	0	0	0	908	0	0
B_ESV_1352;size=1825	0	0	0	0	79	0	0	247	160	0	140	0	284	0	0	0	0	0
B_ESV_1353;size=1817	0	0	0	0	0	905	0	0	0	0	0	0	0	0	0	0	0	0
B_ESV_1354;size=1809	0	0	0	0	360	0	0	0	0	0	0	0	0	0	542	0	0	0
B_ESV_1355;size=1803	0	0	99	0	0	0	0	0	0	0	0	0	801	0	0	0	0	0
B_ESV_1356;size=1799	0	267	0	110	25	1	110	92	20	0	116	0	5	77	46	16	0	9
B_ESV_1357;size=1799	0	0	0	0	0	0	0	0	0	0	897	0	0	0	0	0	0	0
B_ESV_1358;size=1796	0	0	0	0	0	0	0	0	0	0	0	0	0	896	0	0	0	0
B_ESV_1359;size=1793	0	0	0	0	0	0	0	0	0	0	0	0	894	0	0	0	0	0
B_ESV_1360;size=1792	0	0	0	0	0	0	0	0	0	0	0	0	0	51	696	102	0	45
B_ESV_1361;size=1791	0	0	0	0	0	0	0	0	0	0	0	0	895	0	0	0	0	0
B_ESV_1362;size=1790	0	0	0	0	0	0	0	0	0	0	892	0	0	0	0	0	0	0
B_ESV_1363;size=1786	0	0	0	0	0	0	0	0	0	890	0	0	0	0	0	0	0	0
B_ESV_1364;size=1783	0	0	0	0	0	0	0	0	888	0	0	0	0	0	0	0	0	0
B_ESV_1365;size=1776	0	0	0	0	0	0	0	0	0	0	0	0	886	0	0	0	0	0
B_ESV_1366;size=1775	0	0	0	0	0	0	0	887	0	0	0	0	0	0	0	0	0	0
B_ESV_1367;size=1773	0	0	0	0	0	0	0	0	0	0	0	0	885	0	0	0	0	0
B_ESV_1368;size=1772	0	0	0	0	0	0	0	0	0	0	0	0	0	0	461	421	0	0
B_ESV_1369;size=1772	0	0	882	0	0	0	0	0	0	0	0	0	0	0	0	0	0	0
B_ESV_1370;size=1772	0	0	0	0	0	0	0	0	0	0	860	0	21	0	0	0	0	0
B_ESV_1371;size=1768	0	0	0	0	0	0	0	0	0	0	0	0	882	0	0	0	0	0
B_ESV_1372;size=1767	0	0	0	0	0	0	0	0	0	0	0	0	0	0	0	0	0	880
B_ESV_1373;size=1766	0	0	0	0	0	0	0	0	0	0	245	0	635	0	0	0	0	0
B_ESV_1374;size=1764	0	0	0	0	0	0	0	0	0	0	0	0	880	0	0	0	0	0
B_ESV_1375;size=1764	0	0	0	876	0	0	0	3	0	0	0	0	0	0	0	0	0	0
B_ESV_1376;size=1764	0	0	0	0	0	0	0	0	0	0	881	0	0	0	0	0	0	0
B_ESV_1377;size=1763	0	0	859	0	0	17	0	0	0	1	0	0	0	0	0	0	0	0
B_ESV_1378;size=1758	0	0	0	0	0	0	0	0	0	0	417	0	457	0	0	0	0	0
B_ESV_1379;size=1756	0	0	0	875	0	0	0	0	0	0	0	0	0	0	0	0	0	0
B_ESV_1380;size=1754	0	0	874	0	0	0	0	0	0	0	0	0	0	0	0	0	0	0
B_ESV_1381;size=1754	0	0	0	0	0	0	0	0	0	0	0	0	0	0	0	0	0	874
B_ESV_1382;size=1748	0	0	0	0	0	0	0	0	0	0	0	0	0	0	0	872	0	0
B_ESV_1383;size=1733	0	0	0	0	0	0	0	0	0	0	0	0	863	0	0	0	0	0
B_ESV_1384;size=1732	0	0	0	0	0	0	0	0	0	0	0	0	0	0	865	0	0	0
B_ESV_1385;size=1732	0	0	0	0	0	0	0	0	0	0	0	0	864	0	0	0	0	0
B_ESV_1386;size=1721	0	0	0	0	0	0	0	0	0	0	0	0	0	147	0	5	577	129
B_ESV_1387;size=1720	0	641	0	0	0	0	0	0	0	0	0	0	213	0	0	0	0	0
B_ESV_1388;size=1716	0	0	735	0	0	0	0	0	0	0	0	0	120	0	0	0	0	0
B_ESV_1389;size=1706	0	0	0	0	0	0	0	0	0	0	0	0	0	0	0	0	850	0
B_ESV_1390;size=1706	0	0	0	0	0	0	0	0	0	0	0	0	851	0	0	0	0	0
B_ESV_1391;size=1694	0	0	0	0	0	0	0	0	0	0	846	0	0	0	0	0	0	0
B_ESV_1392;size=1693	0	0	0	481	0	0	0	0	0	0	364	0	0	0	0	0	0	0
B_ESV_1393;size=1692	0	844	0	0	0	0	0	0	0	0	0	0	0	0	0	0	0	0
B_ESV_1394;size=1682	0	0	0	0	0	0	0	0	0	0	0	0	839	0	0	0	0	0
B_ESV_1395;size=1678	0	837	0	0	0	0	0	0	0	0	0	0	0	0	0	0	0	0
B_ESV_1396;size=1677	0	0	0	0	0	0	0	837	0	0	0	0	0	0	0	0	0	0
B_ESV_1397;size=1676	0	837	0	0	0	0	0	0	0	0	0	0	0	0	0	0	0	0
B_ESV_1398;size=1673	0	0	0	0	0	0	0	0	0	0	0	0	0	8	0	0	826	0
B_ESV_1399;size=1670	0	0	0	0	0	0	0	0	0	0	0	0	0	300	0	0	0	534
B_ESV_1400;size=1670	0	0	0	0	69	0	0	17	0	0	0	0	0	148	151	195	42	202
B_ESV_1401;size=1667	0	0	0	0	0	0	0	0	0	0	26	0	0	0	0	805	0	0
B_ESV_1402;size=1662	0	0	0	0	0	0	0	0	0	0	0	0	0	0	0	0	830	0
B_ESV_1403;size=1661	0	0	0	0	0	0	0	0	0	0	828	0	0	0	0	0	0	0
B_ESV_1404;size=1651	0	0	0	0	0	0	0	0	0	0	0	0	824	0	0	0	0	0
B_ESV_1405;size=1650	0	619	0	0	0	0	0	0	0	0	0	0	204	0	0	0	0	0
B_ESV_1406;size=1650	0	0	0	0	0	0	0	0	0	0	0	0	823	0	0	0	0	0
B_ESV_1407;size=1650	0	0	0	0	0	0	0	0	0	0	0	0	823	0	0	0	0	0
B_ESV_1408;size=1646	0	0	0	0	0	0	0	0	0	0	0	0	822	0	0	0	0	0
B_ESV_1409;size=1635	0	815	0	0	0	0	0	0	0	0	0	0	0	0	0	0	0	0
B_ESV_1410;size=1633	0	0	0	0	0	0	0	0	0	0	0	0	0	0	0	188	625	0
B_ESV_1411;size=1629	0	0	0	0	0	0	0	0	0	0	814	0	0	0	0	0	0	0
B_ESV_1412;size=1628	0	0	0	0	0	0	0	0	0	0	0	0	811	0	0	0	0	0
B_ESV_1413;size=1626	0	0	0	0	0	0	0	0	0	0	0	0	811	0	0	0	0	0
B_ESV_1414;size=1622	0	0	0	0	0	0	0	0	0	0	0	0	0	356	0	133	318	0
B_ESV_1415;size=1621	0	0	0	0	0	0	808	0	0	0	0	0	0	0	0	0	0	0
B_ESV_1416;size=1620	0	0	0	0	0	0	0	0	0	0	0	0	0	0	0	0	0	808
B_ESV_1417;size=1617	0	0	0	0	0	0	0	0	0	0	0	0	0	0	0	0	0	806
B_ESV_1418;size=1616	0	0	0	0	0	0	0	0	0	0	0	0	805	0	0	0	0	0
B_ESV_1419;size=1615	0	0	0	0	0	0	0	0	0	0	0	0	806	0	0	0	0	0
B_ESV_1420;size=1612	0	0	0	0	90	0	0	0	228	0	0	0	0	0	0	0	485	0
B_ESV_1421;size=1610	0	1	0	0	0	0	0	0	450	0	0	0	0	34	319	0	0	0
B_ESV_1422;size=1609	0	0	0	0	0	0	3	0	0	0	0	0	799	0	0	0	0	0
B_ESV_1423;size=1600	0	0	0	0	0	0	0	0	0	0	0	0	0	0	480	0	76	242
B_ESV_1424;size=1596	0	0	0	575	0	0	0	0	0	0	222	0	0	0	0	0	0	0
B_ESV_1425;size=1593	0	0	0	0	0	0	0	0	0	0	0	0	794	0	0	0	0	0
B_ESV_1426;size=1593	0	0	0	0	0	0	0	0	0	0	0	0	0	103	246	356	89	0
B_ESV_1427;size=1590	0	0	0	0	0	0	0	0	0	0	793	0	0	0	0	0	0	0
B_ESV_1428;size=1590	0	0	0	792	0	0	0	0	0	0	0	0	0	0	0	0	0	0
B_ESV_1429;size=1585	0	0	0	0	572	0	0	0	0	0	0	0	0	0	0	219	0	0
B_ESV_1430;size=1584	0	0	0	0	0	0	0	791	0	0	0	0	0	0	0	0	0	0
B_ESV_1431;size=1584	0	0	0	0	0	0	0	0	0	0	0	0	0	0	791	0	0	0
B_ESV_1432;size=1579	0	0	0	36	0	3	0	391	8	349	0	0	0	0	0	0	0	0
B_ESV_1433;size=1576	0	0	0	402	0	0	0	0	0	0	385	0	0	0	0	0	0	0
B_ESV_1434;size=1575	0	0	0	0	0	0	0	0	0	0	0	0	787	0	0	0	0	0
B_ESV_1435;size=1574	0	0	0	0	0	0	0	0	0	0	609	0	175	0	0	0	0	0
B_ESV_1436;size=1573	0	0	0	0	0	0	0	0	0	0	0	0	785	0	0	0	0	0
B_ESV_1437;size=1573	0	0	0	0	0	0	0	0	0	0	0	0	784	0	0	0	0	0
B_ESV_1438;size=1572	0	0	0	0	0	0	784	0	0	0	0	0	0	0	0	0	0	0
B_ESV_1439;size=1567	0	0	0	0	0	0	0	0	0	0	0	0	782	0	0	0	0	0
B_ESV_1440;size=1565	0	0	0	0	0	0	0	0	0	0	0	0	0	32	247	0	502	0
B_ESV_1441;size=1564	0	0	0	0	0	0	0	0	0	0	0	0	624	0	26	0	0	131
B_ESV_1442;size=1563	0	0	0	430	0	0	0	0	0	0	351	0	0	0	0	0	0	0
B_ESV_1443;size=1560	0	0	0	0	0	0	0	0	0	0	0	0	776	0	0	0	0	0
B_ESV_1444;size=1558	0	0	0	0	0	0	0	0	0	0	0	0	776	0	0	0	0	0
B_ESV_1445;size=1557	0	0	0	0	0	0	0	0	0	0	778	0	0	0	0	0	0	0
B_ESV_1446;size=1555	0	0	0	0	0	0	0	0	0	0	417	0	357	0	0	0	0	0
B_ESV_1447;size=1554	0	0	39	0	0	736	0	0	0	0	0	0	0	0	0	0	0	0
B_ESV_1448;size=1552	0	0	0	0	0	0	0	0	0	0	771	0	2	0	0	0	0	0
B_ESV_1449;size=1548	0	0	0	0	0	0	0	0	0	0	0	0	0	0	0	773	0	0
B_ESV_1450;size=1547	0	0	0	0	0	0	0	0	0	0	202	0	568	0	0	0	0	0
B_ESV_1451;size=1547	0	0	0	0	0	0	0	0	0	0	0	0	772	0	0	0	0	0
B_ESV_1452;size=1544	0	0	0	0	0	0	0	0	0	0	771	0	0	0	0	0	0	0
B_ESV_1453;size=1543	0	0	0	0	0	0	0	0	0	0	0	0	769	0	0	0	0	0
B_ESV_1454;size=1542	0	0	0	0	0	0	0	0	0	0	1	0	767	0	0	0	0	0
B_ESV_1455;size=1539	0	0	4	0	0	0	0	0	0	0	0	0	764	0	0	0	0	0
B_ESV_1456;size=1535	0	0	0	0	0	0	0	0	764	0	0	0	0	0	0	0	0	0
B_ESV_1457;size=1532	0	0	0	0	0	0	0	0	0	0	764	0	0	0	0	0	0	0
B_ESV_1458;size=1528	0	0	0	0	0	0	762	0	0	0	0	0	0	0	0	0	0	0
B_ESV_1459;size=1528	0	0	0	0	0	0	0	0	0	0	0	0	763	0	0	0	0	0
B_ESV_1460;size=1525	0	0	0	0	0	0	0	0	0	0	0	0	761	0	0	0	0	0
B_ESV_1461;size=1524	0	407	0	0	0	0	354	0	0	0	0	0	0	0	0	0	0	0
B_ESV_1462;size=1522	0	0	0	0	0	0	0	0	0	0	0	0	759	0	0	0	0	0
B_ESV_1463;size=1520	0	0	0	0	0	0	0	0	0	0	0	0	0	758	0	0	0	0
B_ESV_1464;size=1517	0	0	0	0	0	0	0	0	0	0	757	0	0	0	0	0	0	0
B_ESV_1465;size=1517	0	0	663	94	0	0	0	0	0	0	0	0	0	0	0	0	0	0
B_ESV_1466;size=1512	0	0	0	0	0	0	0	0	0	0	0	0	753	0	0	0	0	0
B_ESV_1467;size=1506	0	0	0	751	0	0	0	0	0	0	0	0	0	0	0	0	0	0
B_ESV_1468;size=1505	0	0	0	0	6	0	0	7	0	0	721	0	0	0	0	8	0	9
B_ESV_1469;size=1504	0	0	0	0	0	0	0	0	0	0	377	0	373	0	0	0	0	0
B_ESV_1470;size=1503	0	748	0	0	0	0	0	0	0	0	0	0	0	0	0	0	0	0
B_ESV_1471;size=1500	0	0	0	0	0	0	0	0	0	0	0	0	0	0	748	0	0	0
B_ESV_1472;size=1500	0	0	0	0	0	0	0	0	0	0	0	0	0	0	0	749	0	0
B_ESV_1473;size=1499	0	0	0	0	0	0	747	0	0	0	0	0	0	0	0	0	0	0
B_ESV_1474;size=1494	0	0	0	0	0	0	0	0	0	0	571	0	0	0	0	174	0	0
B_ESV_1475;size=1493	0	0	0	0	0	0	0	0	0	0	0	0	0	0	743	0	0	0
B_ESV_1476;size=1491	0	0	0	0	0	0	0	744	0	0	0	0	0	0	0	0	0	0
B_ESV_1477;size=1489	0	0	0	0	0	0	0	0	0	0	0	0	743	0	0	0	0	0
B_ESV_1478;size=1484	0	0	0	0	0	0	0	0	0	0	0	0	741	0	0	0	0	0
B_ESV_1479;size=1481	0	739	0	0	0	0	0	0	0	0	0	0	0	0	0	0	0	0
B_ESV_1480;size=1481	0	0	0	0	0	0	0	0	0	0	0	0	738	0	0	0	0	0
B_ESV_1481;size=1479	0	0	0	0	0	13	0	0	0	0	0	0	0	86	79	4	378	174
B_ESV_1482;size=1477	0	0	0	0	0	0	0	0	0	0	0	0	0	0	0	0	736	0
B_ESV_1483;size=1469	0	0	733	0	0	0	0	0	0	0	0	0	0	0	0	0	0	0
B_ESV_1484;size=1468	0	0	0	0	0	0	732	0	0	0	0	0	0	0	0	0	0	0
B_ESV_1485;size=1468	0	0	0	0	0	0	0	0	0	0	0	0	732	0	0	0	0	0
B_ESV_1486;size=1466	0	0	0	0	0	0	0	0	0	0	154	0	578	0	0	0	0	0
B_ESV_1487;size=1466	0	0	0	0	0	0	0	0	0	0	9	0	722	0	0	0	0	0
B_ESV_1488;size=1466	0	0	0	0	0	0	0	0	0	0	0	0	0	2	171	510	0	44
B_ESV_1489;size=1464	0	0	0	0	0	0	0	0	0	0	211	0	519	0	0	0	0	0
B_ESV_1490;size=1460	0	0	0	0	0	0	0	0	0	0	0	0	729	0	0	0	0	0
B_ESV_1491;size=1460	0	0	0	0	0	0	0	0	0	0	0	0	727	0	0	0	0	0
B_ESV_1492;size=1458	0	0	0	0	0	0	0	0	0	0	0	0	0	235	0	304	0	189
B_ESV_1493;size=1456	0	0	0	0	0	0	0	0	0	0	0	0	726	0	0	0	0	0
B_ESV_1494;size=1456	0	0	0	0	0	0	0	0	0	0	0	0	726	0	0	0	0	0
B_ESV_1495;size=1448	0	0	0	0	0	0	0	0	0	0	720	0	3	0	0	0	0	0
B_ESV_1496;size=1445	0	0	0	0	0	0	0	10	0	0	114	0	0	0	11	0	586	0
B_ESV_1497;size=1445	0	0	0	0	0	0	0	0	0	0	3	0	718	0	0	0	0	0
B_ESV_1498;size=1444	0	0	0	0	0	0	0	0	0	0	0	0	721	0	0	0	0	0
B_ESV_1499;size=1441	0	0	0	0	0	0	0	0	0	0	0	0	719	0	0	0	0	0
B_ESV_1500;size=1440	0	0	0	0	0	0	0	0	0	0	0	0	720	0	0	0	0	0
B_ESV_1501;size=1439	0	0	0	71	137	0	0	53	0	0	125	0	0	269	0	62	0	0
B_ESV_1502;size=1438	0	0	0	0	0	0	0	0	0	0	0	0	717	0	0	0	0	0
B_ESV_1503;size=1438	0	718	0	0	0	0	0	0	0	0	0	0	0	0	0	0	0	0
B_ESV_1504;size=1436	0	0	0	0	0	0	0	0	0	0	0	0	717	0	0	0	0	0
B_ESV_1505;size=1435	0	0	0	0	0	0	0	0	0	0	0	0	715	0	0	0	0	0
B_ESV_1506;size=1435	0	0	0	0	0	0	0	0	0	0	0	0	715	0	0	0	0	0
B_ESV_1507;size=1435	0	0	0	0	0	0	0	0	0	0	1	0	716	0	0	0	0	0
B_ESV_1508;size=1432	0	0	0	0	0	0	0	0	0	0	712	0	0	0	0	0	0	0
B_ESV_1509;size=1430	0	603	0	0	0	0	112	0	0	0	0	0	0	0	0	0	0	0
B_ESV_1510;size=1427	0	711	0	0	0	0	0	0	0	0	0	0	0	0	0	0	0	0
B_ESV_1511;size=1425	0	0	0	0	0	0	0	0	0	0	0	0	711	0	0	0	0	0
B_ESV_1512;size=1424	0	0	0	0	710	0	0	0	0	0	0	0	0	0	0	0	0	0
B_ESV_1513;size=1422	0	0	0	0	0	0	0	0	0	0	0	0	710	0	0	0	0	0
B_ESV_1514;size=1418	0	0	0	0	0	0	0	0	0	0	0	0	0	0	0	541	166	0
B_ESV_1515;size=1417	0	0	0	0	0	0	0	0	0	0	425	0	283	0	0	0	0	0
B_ESV_1516;size=1415	0	0	0	0	0	0	0	0	0	0	0	0	705	0	0	0	0	0
B_ESV_1517;size=1414	0	0	0	0	0	433	0	0	0	271	0	0	0	0	0	0	0	0
B_ESV_1518;size=1413	0	0	0	0	0	0	0	0	0	0	0	0	704	0	0	0	0	0
B_ESV_1519;size=1413	0	0	0	0	0	0	0	0	0	0	3	0	700	0	0	0	0	0
B_ESV_1520;size=1413	0	570	0	0	0	0	0	0	0	0	0	0	135	0	0	0	0	0
B_ESV_1521;size=1413	0	0	0	0	0	0	0	0	0	0	0	0	704	0	0	0	0	0
B_ESV_1522;size=1412	0	637	0	0	0	0	68	0	0	0	0	0	0	0	0	0	0	0
B_ESV_1523;size=1411	0	0	0	0	0	0	0	0	0	0	130	0	573	0	0	0	0	0
B_ESV_1524;size=1408	0	0	0	0	0	0	0	0	0	0	0	0	702	0	0	0	0	0
B_ESV_1525;size=1408	0	0	0	0	0	0	0	0	0	0	0	0	0	55	2	639	0	4
B_ESV_1526;size=1406	0	0	0	0	0	0	0	0	700	0	0	0	0	0	0	0	0	0
B_ESV_1527;size=1405	0	0	0	0	0	0	702	0	0	0	0	0	0	0	0	0	0	0
B_ESV_1528;size=1401	0	0	0	0	0	0	0	0	0	0	0	0	0	0	0	193	0	505
B_ESV_1529;size=1400	0	0	0	0	0	0	0	0	0	0	0	0	699	0	0	0	0	0
B_ESV_1530;size=1397	0	558	0	0	0	0	139	0	0	0	0	0	0	0	0	0	0	0
B_ESV_1531;size=1395	0	0	0	0	0	0	0	0	0	0	696	0	0	0	0	0	0	0
B_ESV_1532;size=1395	0	0	0	0	0	0	0	0	0	0	0	0	32	0	13	0	0	651
B_ESV_1533;size=1394	0	0	402	94	0	113	0	0	0	81	0	0	0	0	0	0	0	0
B_ESV_1534;size=1393	0	696	0	0	0	0	0	0	0	0	0	0	0	0	0	0	0	0
B_ESV_1535;size=1391	0	472	0	0	0	0	222	0	0	0	0	0	0	0	0	0	0	0
B_ESV_1536;size=1391	0	0	0	0	0	0	0	0	0	0	183	0	0	0	511	0	0	0
B_ESV_1537;size=1389	0	0	0	0	0	0	0	0	0	0	330	0	362	0	0	0	0	0
B_ESV_1538;size=1389	17	0	654	0	0	0	0	0	0	0	0	17	0	0	0	0	0	0
B_ESV_1539;size=1386	0	0	0	0	0	0	0	0	0	0	0	0	692	0	0	0	0	0
B_ESV_1540;size=1383	0	0	0	0	0	0	0	0	0	0	0	0	691	0	0	0	0	0
B_ESV_1541;size=1382	0	0	0	0	0	0	0	0	0	0	677	0	10	0	0	0	0	0
B_ESV_1542;size=1381	0	0	0	0	0	0	0	0	0	0	0	0	690	0	0	0	0	0
B_ESV_1543;size=1378	0	0	0	0	0	0	0	0	0	0	0	0	0	0	0	0	688	0
B_ESV_1544;size=1375	0	0	0	0	0	0	0	686	0	0	0	0	0	0	0	0	0	0
B_ESV_1545;size=1373	0	0	0	0	0	0	0	0	0	0	0	0	686	0	0	0	0	0
B_ESV_1546;size=1370	0	0	0	0	0	0	0	0	0	0	0	0	0	0	684	0	0	0
B_ESV_1547;size=1366	0	0	0	0	0	0	0	0	0	0	0	0	682	0	0	0	0	0
B_ESV_1548;size=1362	0	0	0	0	0	0	0	0	0	0	0	0	0	679	0	0	0	0
B_ESV_1549;size=1358	0	0	0	0	0	0	0	0	0	0	0	0	678	0	0	0	0	0
B_ESV_1550;size=1355	0	563	0	0	0	0	113	0	0	0	0	0	0	0	0	0	0	0
B_ESV_1551;size=1353	0	0	0	0	0	0	0	0	0	0	2	0	674	0	0	0	0	0
B_ESV_1552;size=1353	0	0	0	0	0	0	0	0	0	0	0	0	0	0	0	675	0	0
B_ESV_1553;size=1350	0	411	0	0	0	0	0	0	0	0	200	0	0	0	0	62	0	0
B_ESV_1554;size=1350	0	0	673	0	0	0	0	0	0	0	0	0	0	0	0	0	0	0
B_ESV_1555;size=1349	0	0	0	0	0	0	0	0	0	0	0	0	1	0	0	0	671	0
B_ESV_1556;size=1348	0	0	0	0	0	0	671	0	0	0	0	0	0	0	0	0	0	0
B_ESV_1557;size=1347	0	0	0	0	0	0	0	0	0	0	0	0	0	0	363	0	309	0
B_ESV_1558;size=1347	0	0	0	0	0	0	0	0	490	0	183	0	0	0	0	0	0	0
B_ESV_1559;size=1347	0	0	0	0	0	0	0	0	0	0	0	0	672	0	0	0	0	0
B_ESV_1560;size=1343	0	0	670	0	0	0	0	0	0	0	0	0	0	0	0	0	0	0
B_ESV_1561;size=1340	0	0	0	0	0	0	0	0	0	0	669	0	0	0	0	0	0	0
B_ESV_1562;size=1339	0	0	0	0	1	0	0	0	637	0	0	0	0	0	0	20	0	10
B_ESV_1563;size=1337	0	597	0	0	0	0	70	0	0	0	0	0	0	0	0	0	0	0
B_ESV_1564;size=1332	0	0	0	0	0	0	0	0	0	0	0	0	664	0	0	0	0	0
B_ESV_1565;size=1325	0	0	0	0	0	0	0	0	0	0	0	0	0	12	0	0	0	649
B_ESV_1566;size=1323	0	0	0	0	0	0	0	0	0	0	0	0	0	292	368	0	0	0
B_ESV_1567;size=1319	0	0	0	0	0	0	0	0	0	0	0	0	656	0	0	0	0	0
B_ESV_1568;size=1314	11	0	131	60	0	335	0	0	0	8	0	11	99	0	0	0	0	0
B_ESV_1569;size=1309	0	0	0	0	0	0	0	0	0	0	0	0	654	0	0	0	0	0
B_ESV_1570;size=1306	0	0	0	652	0	0	0	0	0	0	0	0	0	0	0	0	0	0
B_ESV_1571;size=1300	0	0	0	0	0	0	0	0	0	0	0	0	648	0	0	0	0	0
B_ESV_1572;size=1300	0	0	0	0	0	0	0	0	0	0	648	0	0	0	0	0	0	0
B_ESV_1573;size=1300	0	0	0	0	0	0	0	0	0	0	649	0	0	0	0	0	0	0
B_ESV_1574;size=1295	0	0	0	0	0	0	0	0	0	0	520	0	126	0	0	0	0	0
B_ESV_1575;size=1295	0	0	0	0	0	0	644	0	0	0	0	0	0	0	0	0	0	0
B_ESV_1576;size=1293	0	644	0	0	0	0	0	0	0	0	0	0	0	0	0	0	0	0
B_ESV_1577;size=1288	0	0	0	643	0	0	0	0	0	0	0	0	0	0	0	0	0	0
B_ESV_1578;size=1285	0	0	0	0	0	0	0	0	0	0	642	0	0	0	0	0	0	0
B_ESV_1579;size=1283	0	640	0	0	0	0	0	0	0	0	0	0	0	0	0	0	0	0
B_ESV_1580;size=1283	0	0	0	0	0	0	0	0	0	0	0	0	639	0	0	0	0	0
B_ESV_1581;size=1283	0	0	0	0	0	0	0	0	0	0	0	0	0	0	641	0	0	0
B_ESV_1582;size=1281	0	0	0	0	0	0	1	0	0	0	0	0	636	0	0	0	0	0
B_ESV_1583;size=1279	0	0	0	0	0	0	0	0	0	0	0	0	0	0	0	0	639	0
B_ESV_1584;size=1279	0	0	0	0	0	0	0	0	0	0	0	0	638	0	0	0	0	0
B_ESV_1585;size=1273	0	0	0	0	0	0	0	0	0	0	0	0	636	0	0	0	0	0
B_ESV_1586;size=1271	0	0	0	0	0	0	0	633	0	0	0	0	0	0	0	0	0	0
B_ESV_1587;size=1270	0	0	0	0	0	0	0	0	0	0	0	0	0	0	22	141	262	206
B_ESV_1588;size=1268	0	0	0	0	0	0	634	0	0	0	0	0	0	0	0	0	0	0
B_ESV_1589;size=1266	0	0	0	632	0	0	0	0	0	0	0	0	0	0	0	0	0	0
B_ESV_1590;size=1264	0	0	0	0	0	0	0	0	0	0	628	0	3	0	0	0	0	0
B_ESV_1591;size=1263	0	40	0	0	590	0	0	0	0	0	0	0	0	0	0	0	0	0
B_ESV_1592;size=1262	0	0	0	0	0	0	629	0	0	0	0	0	0	0	0	0	0	0
B_ESV_1593;size=1260	0	0	0	0	0	0	0	0	0	0	0	0	630	0	0	0	0	0
B_ESV_1594;size=1260	0	0	0	0	0	0	0	0	0	0	0	0	0	0	629	0	0	0
B_ESV_1595;size=1259	0	627	0	0	0	0	0	0	0	0	0	0	0	0	0	0	0	0
B_ESV_1596;size=1258	0	0	0	0	0	0	0	0	0	0	2	0	624	0	0	0	0	0
B_ESV_1597;size=1257	0	0	0	0	0	0	0	0	0	0	627	0	0	0	0	0	0	0
B_ESV_1598;size=1256	0	0	0	0	627	0	0	0	0	0	0	0	0	0	0	0	0	0
B_ESV_1599;size=1255	0	0	0	0	0	0	0	0	0	0	627	0	0	0	0	0	0	0
B_ESV_1600;size=1255	0	0	0	0	0	0	0	0	0	0	626	0	0	0	0	0	0	0
B_ESV_1601;size=1255	0	0	0	0	500	0	0	0	127	0	0	0	0	0	0	0	0	0
B_ESV_1602;size=1254	0	0	0	0	0	0	0	0	0	0	0	0	4	0	0	255	366	0
B_ESV_1603;size=1252	0	0	245	0	0	0	0	0	0	376	0	0	0	0	0	0	0	0
B_ESV_1604;size=1245	0	0	0	0	0	0	0	0	0	0	621	0	0	0	0	0	0	0
B_ESV_1605;size=1243	0	0	0	0	0	0	0	0	0	0	0	0	621	0	0	0	0	0
B_ESV_1606;size=1240	0	0	0	0	0	0	0	0	0	0	3	0	614	0	0	0	0	0
B_ESV_1607;size=1238	0	0	0	0	0	0	0	0	0	0	0	0	619	0	0	0	0	0
B_ESV_1608;size=1237	0	0	0	0	0	0	0	0	0	0	0	0	0	0	0	0	617	0
B_ESV_1609;size=1236	0	0	0	0	0	0	0	0	0	0	0	0	436	5	26	29	121	0
B_ESV_1610;size=1235	0	0	0	0	0	86	0	0	0	0	0	0	0	0	71	0	182	276
B_ESV_1611;size=1234	0	0	0	0	0	0	0	40	0	0	78	0	0	78	0	155	0	265
B_ESV_1612;size=1234	0	0	0	0	0	0	0	0	0	0	0	0	616	0	0	0	0	0
B_ESV_1613;size=1233	0	0	0	253	0	0	0	58	288	0	0	0	0	0	0	17	0	0
B_ESV_1614;size=1231	0	0	0	0	0	0	0	0	0	0	0	0	614	0	0	0	0	0
B_ESV_1615;size=1231	0	0	0	0	0	0	0	0	0	0	0	0	614	0	0	0	0	0
B_ESV_1616;size=1228	0	0	0	0	0	0	0	0	0	0	2	0	612	0	0	0	0	0
B_ESV_1617;size=1228	0	0	0	612	0	0	0	0	0	0	0	0	0	0	0	0	0	0
B_ESV_1618;size=1226	0	0	0	145	0	0	0	405	0	0	60	0	0	0	0	0	0	0
B_ESV_1619;size=1226	0	0	0	0	0	0	0	0	0	0	0	0	0	0	0	0	612	0
B_ESV_1620;size=1225	0	0	0	0	0	0	0	0	0	0	0	0	0	0	0	612	0	0
B_ESV_1621;size=1224	0	0	0	0	0	215	0	0	0	392	0	0	0	0	0	0	0	0
B_ESV_1622;size=1221	0	0	0	0	0	0	0	0	0	0	0	0	0	91	0	2	515	0
B_ESV_1623;size=1219	0	0	0	0	0	0	0	49	0	0	31	0	0	73	27	0	188	240
B_ESV_1624;size=1219	0	0	0	0	0	0	609	0	0	0	0	0	0	0	0	0	0	0
B_ESV_1625;size=1218	0	0	0	0	0	0	0	0	0	0	0	0	607	0	0	0	0	0
B_ESV_1626;size=1216	0	0	0	0	0	0	0	0	0	0	0	0	606	0	0	0	0	0
B_ESV_1627;size=1215	0	0	0	0	0	0	0	0	0	0	0	0	606	0	0	0	0	0
B_ESV_1628;size=1209	0	0	0	0	0	0	0	0	0	0	604	0	0	0	0	0	0	0
B_ESV_1629;size=1204	0	0	0	0	0	69	0	79	0	0	0	0	0	98	0	355	0	0
B_ESV_1630;size=1204	0	0	0	0	0	0	0	0	0	0	0	0	601	0	0	0	0	0
B_ESV_1631;size=1202	0	487	0	0	0	0	12	0	0	0	0	0	0	0	98	0	0	0
B_ESV_1632;size=1198	0	0	0	0	0	0	0	0	0	0	0	0	598	0	0	0	0	0
B_ESV_1633;size=1195	113	0	0	0	0	0	0	0	0	0	0	113	0	0	0	0	81	283
B_ESV_1634;size=1193	0	0	0	0	0	0	0	515	0	0	81	0	0	0	0	0	0	0
B_ESV_1635;size=1191	0	0	0	0	0	0	0	0	0	0	0	0	594	0	0	0	0	0
B_ESV_1636;size=1178	0	0	0	0	0	0	0	0	0	0	0	0	588	0	0	0	0	0
B_ESV_1637;size=1178	0	0	0	0	0	0	0	0	0	0	0	0	584	0	0	0	0	0
B_ESV_1638;size=1177	0	0	0	0	0	0	0	0	0	0	0	0	588	0	0	0	0	0
B_ESV_1639;size=1177	0	587	0	0	0	0	0	0	0	0	0	0	0	0	1	0	0	0
B_ESV_1640;size=1175	0	0	0	0	0	0	0	0	0	0	0	0	0	66	0	2	385	132
B_ESV_1641;size=1174	0	0	0	0	0	0	0	0	0	0	587	0	0	0	0	0	0	0
B_ESV_1642;size=1172	0	0	0	0	0	0	0	0	0	0	583	0	2	0	0	0	0	0
B_ESV_1643;size=1170	0	0	0	0	0	0	0	0	0	0	443	0	141	0	0	0	0	0
B_ESV_1644;size=1170	0	0	0	0	0	0	0	0	0	0	0	0	0	2	0	567	0	13
B_ESV_1645;size=1168	0	0	0	95	0	0	0	31	0	0	14	0	0	31	25	33	230	121
B_ESV_1646;size=1168	0	0	0	0	0	0	0	0	0	0	565	0	18	0	0	0	0	0
B_ESV_1647;size=1166	0	0	582	0	0	0	0	0	0	0	0	0	0	0	0	0	0	0
B_ESV_1648;size=1166	0	0	0	0	0	0	0	0	0	0	0	0	582	0	0	0	0	0
B_ESV_1649;size=1163	0	0	0	0	0	0	0	0	0	0	0	0	0	0	0	0	581	0
B_ESV_1650;size=1163	0	581	0	0	0	0	0	0	0	0	0	0	0	0	0	0	0	0
B_ESV_1651;size=1162	0	0	0	0	0	0	580	0	0	0	0	0	0	0	0	0	0	0
B_ESV_1652;size=1160	0	0	0	0	0	0	579	0	0	0	0	0	0	0	0	0	0	0
B_ESV_1653;size=1160	0	0	0	0	0	0	0	0	0	0	579	0	0	0	0	0	0	0
B_ESV_1654;size=1160	0	0	0	0	0	0	0	0	0	0	0	0	0	233	303	0	0	42
B_ESV_1655;size=1158	0	578	0	0	0	0	0	0	0	0	0	0	0	0	0	0	0	0
B_ESV_1656;size=1155	0	0	0	0	0	0	0	0	0	0	0	0	577	0	0	0	0	0
B_ESV_1657;size=1154	44	0	85	0	0	0	0	29	0	0	0	44	0	0	0	0	329	44
B_ESV_1658;size=1153	0	0	0	0	0	0	0	0	0	0	576	0	0	0	0	0	0	0
B_ESV_1659;size=1152	0	0	0	284	0	94	0	0	0	0	195	0	0	0	0	0	0	0
B_ESV_1660;size=1152	0	0	0	0	0	0	0	58	0	0	284	0	0	0	20	0	199	0
B_ESV_1661;size=1151	0	0	0	0	0	0	0	0	0	0	0	0	0	0	0	0	0	573
B_ESV_1662;size=1149	0	0	0	0	0	0	0	0	0	0	0	0	574	0	0	0	0	0
B_ESV_1663;size=1143	0	0	0	0	0	0	0	0	0	0	0	0	0	571	0	0	0	0
B_ESV_1664;size=1141	0	0	0	0	0	0	0	0	0	0	0	0	569	0	0	0	0	0
B_ESV_1665;size=1141	0	0	0	569	0	0	0	0	0	0	0	0	0	0	0	0	0	0
B_ESV_1666;size=1139	0	0	0	0	0	0	0	0	0	0	0	0	569	0	0	0	0	0
B_ESV_1667;size=1136	0	0	0	0	0	0	0	0	0	0	0	0	0	0	0	0	88	478
B_ESV_1668;size=1133	0	0	0	0	0	0	0	0	0	0	553	0	12	0	0	0	0	0
B_ESV_1669;size=1127	0	0	0	0	0	0	0	0	0	0	0	0	562	0	0	0	0	0
B_ESV_1670;size=1125	0	0	0	0	0	0	0	0	0	0	92	0	0	0	46	69	354	0
B_ESV_1671;size=1125	0	0	0	561	0	0	0	0	0	0	0	0	0	0	0	0	0	0
B_ESV_1672;size=1115	0	0	0	0	0	0	0	0	0	0	0	0	85	147	115	38	5	167
B_ESV_1673;size=1115	0	0	0	0	0	0	0	0	0	0	0	0	0	67	0	0	488	0
B_ESV_1674;size=1109	0	0	0	0	0	0	0	0	0	0	0	0	0	150	0	0	79	322
B_ESV_1675;size=1109	0	0	0	0	0	0	0	0	0	0	0	0	0	106	35	292	77	42
B_ESV_1676;size=1108	0	0	0	0	0	0	0	0	0	0	0	0	0	0	0	0	552	0
B_ESV_1677;size=1106	0	0	0	0	0	0	0	0	0	0	0	0	0	0	0	485	66	0
B_ESV_1678;size=1106	0	0	0	0	0	0	0	0	0	0	0	0	0	0	0	551	0	0
B_ESV_1679;size=1105	0	0	543	0	0	6	0	0	0	0	0	0	0	0	0	0	0	0
B_ESV_1680;size=1105	0	0	0	0	0	0	2	0	0	0	0	0	550	0	0	0	0	0
B_ESV_1681;size=1102	0	0	0	0	0	0	0	0	0	0	0	0	549	0	0	0	0	0
B_ESV_1682;size=1098	0	0	0	0	0	0	0	0	0	0	0	0	549	0	0	0	0	0
B_ESV_1683;size=1097	0	0	0	0	0	0	0	548	0	0	0	0	0	0	0	0	0	0
B_ESV_1684;size=1096	0	0	0	0	0	0	0	0	0	0	0	0	548	0	0	0	0	0
B_ESV_1685;size=1096	0	0	0	0	0	0	0	0	0	0	0	0	547	0	0	0	0	0
B_ESV_1686;size=1095	0	0	0	0	0	0	0	0	0	0	0	0	546	0	0	0	0	0
B_ESV_1687;size=1094	0	0	0	0	0	0	0	0	0	0	0	0	545	0	0	0	0	0
B_ESV_1688;size=1091	0	0	0	0	544	0	0	0	0	0	0	0	0	0	0	0	0	0
B_ESV_1689;size=1091	0	0	0	0	0	0	0	0	0	0	0	0	545	0	0	0	0	0
B_ESV_1690;size=1088	0	0	0	0	0	0	0	0	0	0	0	0	542	0	0	0	0	0
B_ESV_1691;size=1085	0	0	0	0	0	0	0	0	0	0	0	0	0	0	0	0	0	540
B_ESV_1692;size=1081	0	0	0	0	0	0	0	0	0	0	0	0	539	0	0	0	0	0
B_ESV_1693;size=1080	0	0	0	0	0	0	0	0	0	0	0	0	539	0	0	0	0	0
B_ESV_1694;size=1079	0	0	0	0	0	0	0	0	0	0	423	0	115	0	0	0	0	0
B_ESV_1695;size=1079	0	538	0	0	0	0	0	0	0	0	0	0	0	0	0	0	0	0
B_ESV_1696;size=1078	0	0	0	0	538	0	0	0	0	0	0	0	0	0	0	0	0	0
B_ESV_1697;size=1078	0	0	0	0	84	0	0	0	453	0	0	0	0	0	0	0	0	0
B_ESV_1698;size=1078	0	0	0	0	0	0	0	0	0	0	538	0	0	0	0	0	0	0
B_ESV_1699;size=1076	0	0	0	0	0	0	0	0	0	0	0	0	0	0	0	0	0	536
B_ESV_1700;size=1072	0	0	0	0	0	0	0	0	0	0	0	0	536	0	0	0	0	0
B_ESV_1701;size=1072	0	0	0	0	0	0	0	0	0	0	0	0	536	0	0	0	0	0
B_ESV_1702;size=1069	124	0	285	0	0	0	0	0	0	0	0	124	0	0	0	0	0	0
B_ESV_1703;size=1068	0	0	0	0	0	0	0	0	0	0	0	0	533	0	0	0	0	0
B_ESV_1704;size=1065	0	0	0	0	0	0	0	0	0	0	0	0	531	0	0	0	0	0
B_ESV_1705;size=1065	0	0	0	0	0	0	0	0	0	0	0	0	530	0	0	0	0	0
B_ESV_1706;size=1064	0	531	0	0	0	0	0	0	0	0	0	0	0	0	0	0	0	0
B_ESV_1707;size=1064	0	0	0	0	0	0	0	0	0	0	0	0	530	0	0	0	0	0
B_ESV_1708;size=1063	0	0	0	0	0	0	0	0	0	0	0	0	125	349	0	0	18	37
B_ESV_1709;size=1060	0	0	0	0	0	0	0	0	27	0	0	0	0	49	58	66	166	162
B_ESV_1710;size=1057	0	0	0	0	0	0	0	0	0	0	0	0	528	0	0	0	0	0
B_ESV_1711;size=1055	0	0	0	0	0	0	0	0	0	0	0	0	526	0	0	0	0	0
B_ESV_1712;size=1053	0	526	0	0	0	0	0	0	0	0	0	0	0	0	0	0	0	0
B_ESV_1713;size=1051	0	0	0	0	0	0	0	0	0	0	0	0	0	0	0	0	0	525
B_ESV_1714;size=1050	0	0	0	87	0	0	0	0	0	0	437	0	0	0	0	0	0	0
B_ESV_1715;size=1050	0	524	0	0	0	0	0	0	0	0	0	0	0	0	0	0	0	0
B_ESV_1716;size=1048	0	0	0	22	59	20	0	14	0	0	0	0	0	134	55	28	16	166
B_ESV_1717;size=1047	0	0	0	0	0	0	0	0	0	0	0	0	522	0	0	0	0	0
B_ESV_1718;size=1047	0	0	0	0	0	0	2	0	0	0	0	0	518	0	0	0	0	0
B_ESV_1719;size=1045	0	522	0	0	0	0	0	0	0	0	0	0	0	0	0	0	0	0
B_ESV_1720;size=1043	0	0	0	0	0	0	0	0	0	0	0	0	0	46	3	0	453	18
B_ESV_1721;size=1040	0	0	0	0	0	0	0	0	0	0	0	0	426	0	0	93	0	0
B_ESV_1722;size=1040	0	0	0	0	0	0	0	0	0	0	0	0	0	0	519	0	0	0
B_ESV_1723;size=1038	0	0	0	0	0	0	0	0	0	0	518	0	0	0	0	0	0	0
B_ESV_1724;size=1036	0	0	0	0	0	28	0	0	0	0	0	0	0	42	18	0	310	119
B_ESV_1725;size=1035	0	0	0	0	0	0	0	0	0	0	0	0	0	0	0	0	517	0
B_ESV_1726;size=1032	0	0	0	329	0	0	0	0	0	0	187	0	0	0	0	0	0	0
B_ESV_1727;size=1024	0	0	0	0	0	0	0	0	0	0	0	0	511	0	0	0	0	0
B_ESV_1728;size=1018	0	0	0	4	0	0	0	0	0	0	504	0	0	0	0	0	0	0
B_ESV_1729;size=1016	0	0	0	0	0	0	0	0	0	0	0	0	508	0	0	0	0	0
B_ESV_1730;size=1016	0	187	0	0	0	0	0	0	0	0	0	0	319	0	0	0	0	0
B_ESV_1731;size=1015	0	507	0	0	0	0	0	0	0	0	0	0	0	0	0	0	0	0
B_ESV_1732;size=1014	0	0	498	0	0	1	0	0	0	5	0	0	0	0	0	0	0	0
B_ESV_1733;size=1009	0	0	0	0	0	0	0	0	0	0	0	0	0	0	0	504	0	0
B_ESV_1734;size=1009	0	0	504	0	0	0	0	0	0	0	0	0	0	0	0	0	0	0
B_ESV_1735;size=1006	0	0	0	0	0	0	0	0	0	0	0	0	503	0	0	0	0	0
B_ESV_1736;size=1005	0	0	0	0	0	0	0	0	0	0	0	0	501	0	0	0	0	0
B_ESV_1737;size=1003	0	0	0	322	0	0	0	0	0	0	178	0	0	0	0	0	0	0
B_ESV_1738;size=1003	0	0	0	0	467	0	0	0	25	0	0	0	0	0	8	0	0	0
B_ESV_1739;size=1003	0	0	0	0	0	0	0	0	0	0	0	0	501	0	0	0	0	0
B_ESV_1740;size=1002	0	0	0	0	0	0	0	0	0	0	500	0	0	0	0	0	0	0
B_ESV_1741;size=1002	0	0	0	0	0	0	0	0	0	0	0	0	500	0	0	0	0	0
B_ESV_1742;size=1002	0	0	0	0	0	0	0	0	0	0	0	0	0	0	319	0	0	181
B_ESV_1743;size=1000	0	0	0	0	0	0	0	0	0	0	0	0	499	0	0	0	0	0
B_ESV_1744;size=997	0	187	0	106	0	76	0	0	0	0	0	0	128	0	0	0	0	0
B_ESV_1745;size=996	0	0	0	0	130	0	0	0	0	0	0	0	0	0	0	212	0	154
B_ESV_1746;size=996	0	0	497	0	0	0	0	0	0	0	0	0	0	0	0	0	0	0
B_ESV_1747;size=995	0	0	0	0	0	0	0	0	0	0	0	0	0	497	0	0	0	0
B_ESV_1748;size=994	0	0	0	0	0	0	0	496	0	0	0	0	0	0	0	0	0	0
B_ESV_1749;size=991	0	0	0	0	0	0	495	0	0	0	0	0	0	0	0	0	0	0
B_ESV_1750;size=989	0	0	0	0	0	0	0	493	0	0	0	0	0	0	0	0	0	0
B_ESV_1751;size=987	0	0	0	0	0	0	0	0	0	0	264	0	228	0	0	0	0	0
B_ESV_1752;size=986	0	0	492	0	0	0	0	0	0	0	0	0	0	0	0	0	0	0
B_ESV_1753;size=983	0	0	0	0	0	0	0	0	0	0	375	0	116	0	0	0	0	0
B_ESV_1754;size=979	0	0	0	0	0	0	0	0	0	0	0	0	488	0	0	0	0	0
B_ESV_1755;size=978	0	0	0	306	0	0	0	0	0	0	0	0	183	0	0	0	0	0
B_ESV_1756;size=978	0	0	0	0	0	0	0	0	0	0	0	0	488	0	0	0	0	0
B_ESV_1757;size=977	0	0	0	270	0	0	0	0	0	0	218	0	0	0	0	0	0	0
B_ESV_1758;size=977	0	0	0	0	0	0	0	0	0	0	0	0	485	0	0	0	0	0
B_ESV_1759;size=976	0	0	0	0	0	0	0	0	0	0	0	0	488	0	0	0	0	0
B_ESV_1760;size=975	0	0	0	0	0	0	0	155	1	0	121	0	209	0	0	0	0	0
B_ESV_1761;size=973	0	0	0	0	0	0	0	485	0	0	0	0	0	0	0	0	0	0
B_ESV_1762;size=971	0	0	0	0	0	0	0	0	0	0	0	0	485	0	0	0	0	0
B_ESV_1763;size=971	0	0	0	0	0	0	0	0	0	0	484	0	0	0	0	0	0	0
B_ESV_1764;size=970	27	0	0	428	0	0	0	0	0	0	0	27	0	0	0	0	0	0
B_ESV_1765;size=970	0	0	0	0	0	0	0	0	0	0	483	0	0	0	0	0	0	0
B_ESV_1766;size=969	0	0	0	0	0	0	0	0	0	0	483	0	0	0	0	0	0	0
B_ESV_1767;size=969	0	0	0	484	0	0	0	0	0	0	0	0	0	0	0	0	0	0
B_ESV_1768;size=968	0	0	0	0	0	0	0	73	288	0	121	0	0	0	0	0	0	0
B_ESV_1769;size=965	0	0	0	0	0	0	0	0	0	0	0	0	482	0	0	0	0	0
B_ESV_1770;size=964	0	0	0	0	0	0	0	0	0	0	0	0	0	0	0	2	0	479
B_ESV_1771;size=962	0	0	467	0	0	13	0	0	0	0	0	0	0	0	0	0	0	0
B_ESV_1772;size=960	0	0	0	0	0	0	0	0	0	0	479	0	0	0	0	0	0	0
B_ESV_1773;size=959	0	0	0	0	0	0	0	0	0	0	0	0	0	231	248	0	0	0
B_ESV_1774;size=958	0	0	477	0	0	0	0	0	0	0	0	0	0	0	0	0	0	0
B_ESV_1775;size=956	0	0	0	0	0	0	0	0	0	0	0	0	0	418	12	9	0	38
B_ESV_1776;size=954	0	477	0	0	0	0	0	0	0	0	0	0	0	0	0	0	0	0
B_ESV_1777;size=954	0	475	0	0	0	0	0	0	0	0	0	0	0	0	0	0	0	0
B_ESV_1778;size=945	0	0	0	0	374	0	0	8	0	0	5	0	24	52	1	0	7	0
B_ESV_1779;size=941	0	0	0	0	0	0	0	0	0	0	0	0	0	0	0	470	0	0
B_ESV_1780;size=939	0	0	0	0	0	0	0	0	0	0	0	0	0	0	0	328	140	0
B_ESV_1781;size=938	0	0	0	0	0	0	0	468	0	0	0	0	0	0	0	0	0	0
B_ESV_1782;size=937	0	0	0	0	0	0	0	0	0	0	0	0	468	0	0	0	0	0
B_ESV_1783;size=937	0	0	0	0	0	0	468	0	0	0	0	0	0	0	0	0	0	0
B_ESV_1784;size=935	0	266	0	0	200	0	0	0	0	0	0	0	0	0	0	0	0	0
B_ESV_1785;size=933	0	0	0	0	0	0	0	0	0	0	466	0	0	0	0	0	0	0
B_ESV_1786;size=933	0	0	0	0	0	0	0	0	0	0	466	0	0	0	0	0	0	0
B_ESV_1787;size=933	0	0	0	0	0	0	0	0	0	0	464	0	0	0	0	0	0	0
B_ESV_1788;size=932	0	0	0	0	0	0	0	0	0	0	465	0	0	0	0	0	0	0
B_ESV_1789;size=929	0	0	0	0	0	0	0	0	0	0	464	0	0	0	0	0	0	0
B_ESV_1790;size=929	0	0	0	0	0	0	0	0	0	0	134	0	330	0	0	0	0	0
B_ESV_1791;size=928	0	0	463	0	0	0	0	0	0	0	0	0	0	0	0	0	0	0
B_ESV_1792;size=927	0	0	0	0	0	0	0	0	0	0	0	0	0	0	0	0	463	0
B_ESV_1793;size=925	0	0	0	0	0	0	0	0	0	0	0	0	462	0	0	0	0	0
B_ESV_1794;size=925	0	0	0	0	0	0	0	462	0	0	0	0	0	0	0	0	0	0
B_ESV_1795;size=923	0	0	0	0	0	0	0	0	0	0	0	0	460	0	0	0	0	0
B_ESV_1796;size=922	0	0	0	0	0	0	0	0	0	0	0	0	460	0	0	0	0	0
B_ESV_1797;size=919	0	0	422	0	0	12	0	0	0	22	0	0	0	0	0	0	0	0
B_ESV_1798;size=918	0	0	0	0	0	0	0	0	0	0	0	0	458	0	0	0	0	0
B_ESV_1799;size=917	0	0	0	0	0	0	0	0	0	0	0	0	0	0	0	0	0	458
B_ESV_1800;size=916	0	0	0	0	0	0	0	0	0	0	0	0	457	0	0	0	0	0
B_ESV_1801;size=916	0	0	0	0	0	0	457	0	0	0	0	0	0	0	0	0	0	0
B_ESV_1802;size=914	0	297	0	0	0	0	158	0	0	0	0	0	0	0	0	0	0	0
B_ESV_1803;size=911	0	0	0	0	277	0	0	0	0	0	0	0	0	177	0	0	0	0
B_ESV_1804;size=911	0	0	0	0	0	0	0	0	0	0	0	0	455	0	0	0	0	0
B_ESV_1805;size=910	0	33	0	0	0	34	0	26	0	0	46	0	0	0	49	0	0	264
B_ESV_1806;size=910	0	453	0	0	0	0	0	0	0	0	0	0	0	0	0	0	0	0
B_ESV_1807;size=910	0	454	0	0	0	0	0	0	0	0	0	0	0	0	0	0	0	0
B_ESV_1808;size=909	0	0	0	0	0	0	0	0	0	0	0	0	453	0	0	0	0	0
B_ESV_1809;size=908	0	0	0	0	0	0	0	0	0	0	0	0	453	0	0	0	0	0
B_ESV_1810;size=907	0	0	0	0	0	0	0	0	0	0	0	0	0	0	453	0	0	0
B_ESV_1811;size=904	0	0	0	0	0	0	0	0	0	0	0	0	0	0	22	70	358	0
B_ESV_1812;size=900	0	0	0	0	0	0	0	0	0	0	0	0	0	0	324	0	18	106
B_ESV_1813;size=899	0	0	0	0	0	0	0	0	0	0	0	0	0	0	0	0	0	449
B_ESV_1814;size=897	0	0	0	0	0	0	0	0	0	0	0	0	447	0	0	0	0	0
B_ESV_1815;size=896	0	0	0	0	0	0	0	0	0	0	0	0	0	0	0	448	0	0
B_ESV_1816;size=895	0	0	0	139	0	0	0	0	0	0	308	0	0	0	0	0	0	0
B_ESV_1817;size=895	0	0	0	0	0	0	0	0	10	0	0	0	0	37	49	56	123	171
B_ESV_1818;size=893	0	0	0	0	0	0	0	0	0	0	0	0	0	0	0	0	446	0
B_ESV_1819;size=892	0	0	0	0	0	0	0	0	0	0	0	0	0	0	0	0	445	0
B_ESV_1820;size=892	0	0	0	0	0	0	0	0	0	0	0	0	445	0	0	0	0	0
B_ESV_1821;size=887	0	0	0	0	0	0	0	0	0	0	0	0	443	0	0	0	0	0
B_ESV_1822;size=887	0	0	0	0	0	0	0	0	0	0	0	0	441	0	0	0	0	0
B_ESV_1823;size=886	0	0	0	0	0	0	0	0	0	0	442	0	0	0	0	0	0	0
B_ESV_1824;size=885	0	441	0	0	0	0	0	0	0	0	0	0	0	0	0	0	0	0
B_ESV_1825;size=885	0	0	0	0	0	0	0	0	0	0	0	0	0	10	412	19	0	0
B_ESV_1826;size=883	0	0	0	0	0	0	0	0	0	0	0	0	0	0	0	0	201	239
B_ESV_1827;size=881	0	0	0	0	0	0	0	0	0	0	0	0	440	0	0	0	0	0
B_ESV_1828;size=879	0	0	0	0	0	0	0	0	0	0	102	0	337	0	0	0	0	0
B_ESV_1829;size=875	0	0	0	0	0	0	0	0	0	0	0	0	437	0	0	0	0	0
B_ESV_1830;size=874	0	0	0	0	0	0	0	0	0	0	0	0	0	7	165	142	29	89
B_ESV_1831;size=869	0	0	0	0	0	0	0	0	0	0	0	0	10	372	0	0	52	0
B_ESV_1832;size=867	0	433	0	0	0	0	0	0	0	0	0	0	0	0	0	0	0	0
B_ESV_1833;size=867	0	0	0	0	0	0	0	0	0	0	0	0	433	0	0	0	0	0
B_ESV_1834;size=865	0	59	0	0	0	0	0	0	0	0	0	0	372	0	0	0	0	0
B_ESV_1835;size=864	0	0	0	0	0	0	0	0	0	0	0	0	431	0	0	0	0	0
B_ESV_1836;size=860	0	0	0	0	0	131	0	0	0	0	0	0	0	0	0	0	299	0
B_ESV_1837;size=860	0	0	0	0	0	0	429	0	0	0	0	0	0	0	0	0	0	0
B_ESV_1838;size=859	0	0	0	0	0	0	0	0	0	0	429	0	0	0	0	0	0	0
B_ESV_1839;size=855	0	0	0	0	0	0	0	0	0	0	0	0	0	0	0	0	427	0
B_ESV_1840;size=855	0	0	0	0	0	0	0	0	0	0	0	0	0	0	0	0	0	426
B_ESV_1841;size=852	0	0	0	0	0	0	0	0	0	0	0	0	426	0	0	0	0	0
B_ESV_1842;size=852	0	0	0	0	0	0	0	0	0	0	0	0	425	0	0	0	0	0
B_ESV_1843;size=849	0	0	0	0	0	0	0	0	0	0	0	0	424	0	0	0	0	0
B_ESV_1844;size=847	0	0	0	0	0	0	0	0	0	0	0	0	112	0	0	0	0	310
B_ESV_1845;size=845	0	0	0	0	0	0	0	0	0	0	0	0	422	0	0	0	0	0
B_ESV_1846;size=845	0	0	0	0	0	0	0	0	0	0	0	0	0	32	0	0	286	102
B_ESV_1847;size=844	0	0	0	0	233	0	0	0	76	0	0	0	0	0	29	82	0	0
B_ESV_1848;size=842	0	0	0	0	0	0	0	0	0	0	0	0	420	0	0	0	0	0
B_ESV_1849;size=842	0	0	0	420	0	0	0	0	0	0	0	0	0	0	0	0	0	0
B_ESV_1850;size=842	0	420	0	0	0	0	0	0	0	0	0	0	0	0	0	0	0	0
B_ESV_1851;size=840	0	0	0	0	0	0	0	420	0	0	0	0	0	0	0	0	0	0
B_ESV_1852;size=839	0	419	0	0	0	0	0	0	0	0	0	0	0	0	0	0	0	0
B_ESV_1853;size=838	0	0	0	0	121	0	0	0	0	0	0	0	0	0	0	171	0	126
B_ESV_1854;size=838	0	0	0	0	0	0	0	0	0	0	0	0	0	59	132	177	48	0
B_ESV_1855;size=836	0	0	0	0	0	0	0	0	418	0	0	0	0	0	0	0	0	0
B_ESV_1856;size=836	0	0	0	0	0	0	0	0	0	0	0	0	418	0	0	0	0	0
B_ESV_1857;size=836	0	0	0	0	0	0	0	0	0	0	0	0	0	0	0	0	111	306
B_ESV_1858;size=833	0	0	0	0	0	0	0	415	0	0	0	0	0	0	0	0	0	0
B_ESV_1859;size=829	0	0	0	0	0	0	0	0	0	0	0	0	414	0	0	0	0	0
B_ESV_1860;size=825	0	0	0	0	0	0	0	0	0	0	0	0	0	412	0	0	0	0
B_ESV_1861;size=825	0	0	0	0	0	0	412	0	0	0	0	0	0	0	0	0	0	0
B_ESV_1862;size=825	0	0	0	0	0	0	0	0	0	0	0	0	411	0	0	0	0	0
B_ESV_1863;size=823	0	0	0	0	411	0	0	0	0	0	0	0	0	0	0	0	0	0
B_ESV_1864;size=821	0	0	0	0	0	0	0	0	0	0	0	0	410	0	0	0	0	0
B_ESV_1865;size=821	0	0	0	0	0	0	0	0	0	0	0	0	0	33	179	112	5	81
B_ESV_1866;size=821	0	0	0	409	0	0	0	0	0	0	0	0	0	0	0	0	0	0
B_ESV_1867;size=819	0	0	0	0	0	0	0	0	0	0	409	0	0	0	0	0	0	0
B_ESV_1868;size=817	0	0	0	0	0	0	0	0	0	0	0	0	0	0	0	0	0	408
B_ESV_1869;size=817	0	0	0	0	0	0	0	0	0	0	0	0	406	0	0	0	0	0
B_ESV_1870;size=817	0	0	0	0	50	0	0	0	0	0	0	0	0	0	0	355	0	0
B_ESV_1871;size=815	0	0	0	0	0	0	0	0	0	0	0	0	0	0	407	0	0	0
B_ESV_1872;size=813	0	0	0	0	0	0	0	0	0	0	0	0	406	0	0	0	0	0
B_ESV_1873;size=813	0	0	95	0	0	0	0	0	0	0	0	0	309	0	0	0	0	0
B_ESV_1874;size=810	77	0	230	0	0	0	0	0	0	18	0	77	0	0	0	0	0	0
B_ESV_1875;size=809	0	403	0	0	0	0	0	0	0	0	0	0	0	0	0	0	0	0
B_ESV_1876;size=807	0	0	0	0	0	0	0	0	0	0	0	0	0	0	0	0	403	0
B_ESV_1877;size=807	0	0	0	0	0	0	0	0	0	0	0	0	403	0	0	0	0	0
B_ESV_1878;size=805	0	0	0	0	0	0	0	0	0	0	0	0	0	0	220	181	0	0
B_ESV_1879;size=803	0	0	0	0	0	0	0	0	0	0	0	0	400	0	0	0	0	0
B_ESV_1880;size=799	0	99	0	48	0	0	26	0	0	0	0	0	62	0	0	163	0	0
B_ESV_1881;size=797	0	0	0	0	0	0	0	0	0	0	0	0	0	0	0	0	398	0
B_ESV_1882;size=794	0	0	0	153	0	0	0	0	0	0	0	0	0	218	17	7	0	0
B_ESV_1883;size=794	0	0	0	0	0	0	0	0	0	0	0	0	396	0	0	0	0	0
B_ESV_1884;size=792	0	0	0	0	0	0	0	0	0	0	0	0	396	0	0	0	0	0
B_ESV_1885;size=791	0	379	0	0	0	0	2	0	0	0	0	0	14	0	0	0	0	0
B_ESV_1886;size=790	0	0	0	0	0	0	0	0	0	0	0	0	0	0	0	0	0	394
B_ESV_1887;size=789	0	0	0	0	0	0	0	0	0	0	0	0	394	0	0	0	0	0
B_ESV_1888;size=789	0	0	0	0	0	394	0	0	0	0	0	0	0	0	0	0	0	0
B_ESV_1889;size=788	0	0	0	0	0	0	0	0	295	0	99	0	0	0	0	0	0	0
B_ESV_1890;size=787	0	0	0	0	0	0	0	0	0	0	0	0	393	0	0	0	0	0
B_ESV_1891;size=786	0	0	0	0	0	0	0	0	0	0	0	0	392	0	0	0	0	0
B_ESV_1892;size=785	0	0	392	0	0	0	0	0	0	0	0	0	0	0	0	0	0	0
B_ESV_1893;size=781	0	0	0	0	0	0	0	0	0	0	389	0	0	0	0	0	0	0
B_ESV_1894;size=780	0	0	0	0	0	0	0	0	0	0	378	0	11	0	0	0	0	0
B_ESV_1895;size=774	0	0	0	0	0	0	0	0	0	0	0	0	0	0	387	0	0	0
B_ESV_1896;size=774	0	0	0	0	0	0	0	0	0	0	0	0	386	0	0	0	0	0
B_ESV_1897;size=770	0	0	0	0	0	0	0	385	0	0	0	0	0	0	0	0	0	0
B_ESV_1898;size=770	0	0	0	0	0	0	0	0	0	0	0	0	384	0	0	0	0	0
B_ESV_1899;size=767	0	0	0	0	0	0	0	0	0	0	0	0	0	383	0	0	0	0
B_ESV_1900;size=767	0	0	0	0	0	0	0	0	0	0	0	0	0	0	383	0	0	0
B_ESV_1901;size=767	0	0	0	0	0	0	0	0	0	0	135	0	246	0	0	0	0	0
B_ESV_1902;size=766	0	0	0	0	0	0	0	0	0	0	0	0	43	141	0	0	27	171
B_ESV_1903;size=766	0	0	0	0	0	0	0	0	0	0	0	0	0	0	0	0	382	0
B_ESV_1904;size=765	0	0	0	0	0	0	0	0	0	0	0	0	0	0	0	0	339	43
B_ESV_1905;size=765	0	371	0	0	0	0	11	0	0	0	0	0	0	0	0	0	0	0
B_ESV_1906;size=765	0	0	0	0	247	0	0	135	0	0	0	0	0	0	0	0	0	0
B_ESV_1907;size=764	0	0	0	0	0	0	0	0	0	0	0	0	0	0	0	382	0	0
B_ESV_1908;size=764	0	0	0	0	0	0	0	0	0	0	382	0	0	0	0	0	0	0
B_ESV_1909;size=764	0	0	0	0	0	0	0	0	0	0	0	0	380	0	0	0	0	0
B_ESV_1910;size=759	0	0	0	0	0	0	0	0	0	0	0	0	379	0	0	0	0	0
B_ESV_1911;size=759	0	0	0	0	0	0	0	0	0	0	81	0	298	0	0	0	0	0
B_ESV_1912;size=756	0	0	0	378	0	0	0	0	0	0	0	0	0	0	0	0	0	0
B_ESV_1913;size=755	0	83	0	0	0	0	20	254	0	0	0	0	0	0	15	3	0	0
B_ESV_1914;size=755	0	0	0	0	0	11	0	0	0	0	0	0	0	35	22	0	213	91
B_ESV_1915;size=753	0	0	0	0	0	0	0	376	0	0	0	0	0	0	0	0	0	0
B_ESV_1916;size=750	0	0	0	0	0	0	0	0	0	0	0	0	329	0	0	0	0	45
B_ESV_1917;size=750	0	0	0	0	0	0	0	0	0	0	0	0	0	0	0	308	63	0
B_ESV_1918;size=749	0	0	0	0	0	0	0	0	0	0	0	0	373	0	0	0	0	0
B_ESV_1919;size=748	0	0	0	0	0	0	0	0	0	0	0	0	373	0	0	0	0	0
B_ESV_1920;size=746	0	0	0	0	0	0	0	0	0	0	0	0	373	0	0	0	0	0
B_ESV_1921;size=746	0	0	0	0	0	0	0	0	0	0	0	0	0	0	0	0	0	372
B_ESV_1922;size=743	0	0	0	0	0	0	0	0	0	0	0	0	0	0	0	371	0	0
B_ESV_1923;size=742	0	0	0	0	0	0	0	370	0	0	0	0	0	0	0	0	0	0
B_ESV_1924;size=739	0	369	0	0	0	0	0	0	0	0	0	0	0	0	0	0	0	0
B_ESV_1925;size=739	0	336	0	0	0	0	0	0	0	0	31	0	0	0	0	0	0	0
B_ESV_1926;size=738	0	0	0	0	333	0	0	0	24	0	0	0	0	0	11	0	0	0
B_ESV_1927;size=737	0	0	0	0	368	0	0	0	0	0	0	0	0	0	0	0	0	0
B_ESV_1928;size=735	0	0	0	0	0	0	0	363	0	0	0	0	0	0	0	0	0	0
B_ESV_1929;size=734	0	0	0	0	0	0	0	0	0	0	0	0	0	264	12	55	33	0
B_ESV_1930;size=733	0	0	0	0	0	0	0	0	0	0	0	0	366	0	0	0	0	0
B_ESV_1931;size=733	0	0	0	0	117	0	0	0	67	0	0	0	0	0	10	46	123	0
B_ESV_1932;size=731	0	0	0	0	0	0	0	0	0	0	365	0	0	0	0	0	0	0
B_ESV_1933;size=730	0	0	0	0	0	0	0	0	0	0	0	0	0	0	0	365	0	0
B_ESV_1934;size=729	0	0	0	0	0	0	0	0	0	0	364	0	0	0	0	0	0	0
B_ESV_1935;size=727	0	0	0	0	0	0	0	0	0	0	0	0	363	0	0	0	0	0
B_ESV_1936;size=726	0	0	0	0	0	0	0	362	0	0	0	0	0	0	0	0	0	0
B_ESV_1937;size=725	0	0	0	0	0	0	0	329	0	0	33	0	0	0	0	0	0	0
B_ESV_1938;size=724	0	0	0	362	0	0	0	0	0	0	0	0	0	0	0	0	0	0
B_ESV_1939;size=723	0	0	0	0	0	0	0	0	0	0	0	0	361	0	0	0	0	0
B_ESV_1940;size=722	0	0	0	0	0	0	0	0	0	0	0	0	361	0	0	0	0	0
B_ESV_1941;size=721	0	0	0	0	0	0	0	0	0	0	0	0	0	0	0	0	360	0
B_ESV_1942;size=719	0	0	0	0	0	0	0	0	0	0	0	0	358	0	0	0	0	0
B_ESV_1943;size=718	0	0	0	0	0	0	0	0	0	0	0	0	358	0	0	0	0	0
B_ESV_1944;size=715	0	0	0	0	0	0	0	0	0	357	0	0	0	0	0	0	0	0
B_ESV_1945;size=714	0	259	0	0	0	0	0	0	0	0	0	0	0	0	97	0	0	0
B_ESV_1946;size=711	0	0	33	297	0	11	0	0	0	11	0	0	2	0	0	0	0	0
B_ESV_1947;size=711	0	0	0	0	0	0	1	0	0	0	0	0	351	0	0	0	0	0
B_ESV_1948;size=710	0	0	0	0	57	0	0	0	0	0	0	0	0	0	94	130	0	73
B_ESV_1949;size=710	0	0	0	0	0	0	0	0	0	0	0	0	0	0	0	0	0	355
B_ESV_1950;size=708	0	0	0	0	0	0	0	354	0	0	0	0	0	0	0	0	0	0
B_ESV_1951;size=708	0	0	0	0	0	0	0	0	0	0	345	0	8	0	0	0	0	0
B_ESV_1952;size=707	0	0	0	0	0	0	0	0	0	0	0	0	353	0	0	0	0	0
B_ESV_1953;size=707	0	0	0	0	0	0	0	0	0	0	353	0	0	0	0	0	0	0
B_ESV_1954;size=707	0	0	0	0	0	0	0	0	0	0	0	0	353	0	0	0	0	0
B_ESV_1955;size=707	0	0	0	0	0	0	0	0	0	0	0	0	352	0	0	0	0	0
B_ESV_1956;size=707	0	0	0	0	0	0	0	0	0	0	0	0	0	0	0	0	353	0
B_ESV_1957;size=706	0	0	0	0	0	0	0	0	0	0	0	0	353	0	0	0	0	0
B_ESV_1958;size=706	121	0	0	0	8	0	0	55	5	0	0	121	0	4	9	21	0	0
B_ESV_1959;size=705	0	0	0	0	0	0	0	0	0	0	0	0	0	249	0	0	103	0
B_ESV_1960;size=704	0	0	0	0	0	0	0	0	0	0	0	0	352	0	0	0	0	0
B_ESV_1961;size=703	0	0	279	0	0	0	0	0	0	0	0	0	72	0	0	0	0	0
B_ESV_1962;size=701	0	0	0	0	0	0	0	0	0	0	0	0	0	12	0	338	0	0
B_ESV_1963;size=701	0	0	0	0	0	0	350	0	0	0	0	0	0	0	0	0	0	0
B_ESV_1964;size=699	0	0	0	0	349	0	0	0	0	0	0	0	0	0	0	0	0	0
B_ESV_1965;size=696	0	0	0	0	0	0	0	0	0	0	0	0	348	0	0	0	0	0
B_ESV_1966;size=695	0	28	0	0	0	0	0	0	0	0	0	0	319	0	0	0	0	0
B_ESV_1967;size=695	0	0	0	0	0	0	347	0	0	0	0	0	0	0	0	0	0	0
B_ESV_1968;size=695	0	0	0	0	0	0	0	0	0	0	0	0	347	0	0	0	0	0
B_ESV_1969;size=694	0	0	0	0	0	0	0	0	0	0	0	0	0	56	0	0	243	47
B_ESV_1970;size=692	0	0	0	0	0	0	0	0	0	0	0	0	346	0	0	0	0	0
B_ESV_1971;size=692	0	0	0	0	0	0	0	0	331	0	0	0	0	0	14	0	0	0
B_ESV_1972;size=692	0	0	0	346	0	0	0	0	0	0	0	0	0	0	0	0	0	0
B_ESV_1973;size=692	0	0	0	0	0	0	0	0	0	0	0	0	345	0	0	0	0	0
B_ESV_1974;size=689	0	344	0	0	0	0	0	0	0	0	0	0	0	0	0	0	0	0
B_ESV_1975;size=687	0	0	0	0	0	0	0	0	0	0	314	0	0	0	0	29	0	0
B_ESV_1976;size=685	0	0	0	0	0	0	0	0	0	0	0	0	0	8	0	0	0	334
B_ESV_1977;size=684	0	0	0	0	0	0	0	0	0	0	0	0	342	0	0	0	0	0
B_ESV_1978;size=684	0	0	0	0	0	0	0	0	0	0	0	0	342	0	0	0	0	0
B_ESV_1979;size=683	0	0	0	0	0	18	0	0	0	323	0	0	0	0	0	0	0	0
B_ESV_1980;size=682	0	0	0	0	0	0	0	0	0	0	0	0	341	0	0	0	0	0
B_ESV_1981;size=682	0	0	0	0	0	0	2	0	0	0	0	0	337	0	0	0	0	0
B_ESV_1982;size=681	0	0	0	0	0	0	0	0	0	0	340	0	0	0	0	0	0	0
B_ESV_1983;size=680	0	0	0	0	0	0	0	0	0	0	0	0	340	0	0	0	0	0
B_ESV_1984;size=680	0	0	0	0	0	0	0	0	0	0	0	0	340	0	0	0	0	0
B_ESV_1985;size=679	0	0	0	0	0	0	0	0	0	0	0	0	0	0	0	0	0	339
B_ESV_1986;size=677	0	0	0	0	0	0	0	0	0	0	0	0	0	231	0	0	0	103
B_ESV_1987;size=676	0	0	0	0	0	0	0	0	0	0	0	0	338	0	0	0	0	0
B_ESV_1988;size=676	0	0	0	0	0	0	0	0	0	0	0	0	337	0	0	0	0	0
B_ESV_1989;size=675	0	0	0	0	0	0	0	0	0	0	0	0	0	0	0	337	0	0
B_ESV_1990;size=674	0	0	0	0	0	116	0	0	0	65	155	0	0	0	0	0	0	0
B_ESV_1991;size=673	0	0	0	0	0	0	0	336	0	0	0	0	0	0	0	0	0	0
B_ESV_1992;size=672	0	0	0	0	0	0	0	0	0	0	0	0	334	0	0	0	0	0
B_ESV_1993;size=670	0	218	0	0	0	0	116	0	0	0	0	0	0	0	0	0	0	0
B_ESV_1994;size=670	0	334	0	0	0	0	0	0	0	0	0	0	0	0	0	0	0	0
B_ESV_1995;size=669	0	0	0	53	0	29	0	0	0	249	0	0	0	0	0	0	0	0
B_ESV_1996;size=668	0	0	333	0	0	0	0	0	0	0	0	0	0	0	0	0	0	0
B_ESV_1997;size=667	0	28	0	185	0	0	0	0	69	50	0	0	0	0	0	0	0	0
B_ESV_1998;size=667	0	0	0	0	0	0	0	0	0	0	0	0	0	0	0	333	0	0
B_ESV_1999;size=666	0	0	0	0	0	0	0	0	0	0	0	0	333	0	0	0	0	0
B_ESV_2000;size=666	0	0	0	0	0	0	0	0	0	0	0	0	32	0	0	0	300	0
B_ESV_2001;size=665	0	257	0	0	0	0	75	0	0	0	0	0	0	0	0	0	0	0
B_ESV_2002;size=664	0	23	6	22	0	0	279	0	0	0	0	0	0	0	0	0	0	0
B_ESV_2003;size=663	0	0	0	0	0	0	0	0	0	0	0	0	329	0	0	0	0	0
B_ESV_2004;size=660	0	0	0	0	0	0	0	0	0	0	0	0	330	0	0	0	0	0
B_ESV_2005;size=657	0	0	0	0	0	0	0	0	0	0	0	0	0	328	0	0	0	0
B_ESV_2006;size=655	0	0	0	0	0	0	0	0	0	0	0	0	0	0	0	0	0	327
B_ESV_2007;size=655	0	0	0	0	0	0	0	18	0	0	308	0	0	0	0	0	0	0
B_ESV_2008;size=654	0	0	0	0	0	326	0	0	0	0	0	0	0	0	0	0	0	0
B_ESV_2009;size=654	0	325	0	0	0	0	0	0	0	0	0	0	0	0	0	0	0	0
B_ESV_2010;size=653	0	326	0	0	0	0	0	0	0	0	0	0	0	0	0	0	0	0
B_ESV_2011;size=653	0	0	0	0	0	0	0	0	0	0	0	0	0	0	0	0	326	0
B_ESV_2012;size=653	0	0	0	0	0	0	0	0	0	0	0	0	326	0	0	0	0	0
B_ESV_2013;size=651	0	0	0	0	0	0	0	0	0	0	0	0	325	0	0	0	0	0
B_ESV_2014;size=651	0	0	0	0	0	0	0	0	0	0	0	0	0	0	0	125	200	0
B_ESV_2015;size=649	0	0	0	0	0	0	0	0	0	0	0	0	324	0	0	0	0	0
B_ESV_2016;size=649	0	0	0	0	0	0	0	0	0	0	0	0	324	0	0	0	0	0
B_ESV_2017;size=649	0	324	0	0	0	0	0	0	0	0	0	0	0	0	0	0	0	0
B_ESV_2018;size=649	0	0	0	0	0	0	0	0	0	0	0	0	0	0	0	0	0	323
B_ESV_2019;size=648	13	0	296	0	0	0	0	0	0	1	0	13	0	0	0	0	0	0
B_ESV_2020;size=648	161	0	0	0	0	0	0	0	0	0	0	161	0	0	0	0	0	0
B_ESV_2021;size=647	0	0	0	0	0	0	0	0	0	0	80	0	243	0	0	0	0	0
B_ESV_2022;size=646	0	0	0	0	0	0	0	0	0	0	0	0	323	0	0	0	0	0
B_ESV_2023;size=645	0	0	0	0	0	0	0	0	0	0	0	0	0	0	0	322	0	0
B_ESV_2024;size=645	0	49	0	0	0	0	7	248	0	0	0	0	0	0	14	2	0	0
B_ESV_2025;size=645	0	173	0	0	0	0	0	0	0	0	0	0	0	147	0	0	0	0
B_ESV_2026;size=643	0	0	1	0	0	0	0	0	0	0	0	0	319	0	0	0	0	0
B_ESV_2027;size=643	0	0	5	0	0	0	0	0	0	0	0	0	315	0	0	0	0	0
B_ESV_2028;size=641	0	0	0	0	0	0	0	0	0	0	0	0	320	0	0	0	0	0
B_ESV_2029;size=640	0	0	0	0	0	0	0	0	0	0	0	0	316	0	0	3	0	0
B_ESV_2030;size=640	0	0	0	0	0	0	0	0	0	0	0	0	0	0	0	319	0	0
B_ESV_2031;size=638	0	0	0	0	0	0	0	0	0	0	0	0	319	0	0	0	0	0
B_ESV_2032;size=638	0	0	0	0	0	0	318	0	0	0	0	0	0	0	0	0	0	0
B_ESV_2033;size=636	0	0	0	0	0	0	0	0	0	0	0	0	318	0	0	0	0	0
B_ESV_2034;size=636	0	0	0	0	0	0	0	0	0	0	0	0	146	0	170	1	0	0
B_ESV_2035;size=635	0	0	0	0	0	0	0	317	0	0	0	0	0	0	0	0	0	0
B_ESV_2036;size=634	0	0	0	0	0	0	0	0	0	0	0	0	317	0	0	0	0	0
B_ESV_2037;size=633	0	0	0	0	0	0	0	0	0	0	0	0	0	0	0	0	0	316
B_ESV_2038;size=632	0	0	0	0	0	0	0	0	0	0	0	0	315	0	0	0	0	0
B_ESV_2039;size=632	0	0	0	0	0	0	0	0	0	0	0	0	315	0	0	0	0	0
B_ESV_2040;size=629	0	0	0	0	0	0	0	313	0	0	0	0	0	0	0	0	0	0
B_ESV_2041;size=629	0	0	0	0	0	0	0	0	0	0	0	0	0	0	0	0	314	0
B_ESV_2042;size=629	0	0	0	0	0	0	0	0	0	0	0	0	0	0	0	0	0	313
B_ESV_2043;size=627	0	0	0	0	0	0	0	0	0	0	0	0	313	0	0	0	0	0
B_ESV_2044;size=626	0	0	0	0	0	0	0	0	0	0	0	0	312	0	0	0	0	0
B_ESV_2045;size=624	0	0	0	0	0	0	0	0	0	0	0	0	312	0	0	0	0	0
B_ESV_2046;size=624	0	0	0	0	0	0	311	0	0	0	0	0	0	0	0	0	0	0
B_ESV_2047;size=622	0	0	0	0	93	0	0	0	0	0	0	0	0	0	0	164	0	53
B_ESV_2048;size=621	0	0	0	0	0	0	0	0	0	0	0	0	310	0	0	0	0	0
B_ESV_2049;size=621	0	0	0	0	0	0	0	0	0	0	0	0	0	0	0	220	89	0
B_ESV_2050;size=620	0	0	0	0	0	0	0	0	0	0	310	0	0	0	0	0	0	0
B_ESV_2051;size=620	0	0	0	0	0	0	0	0	0	0	0	0	0	0	244	0	0	64
B_ESV_2052;size=620	0	0	0	0	0	0	0	0	0	0	0	0	309	0	0	0	0	0
B_ESV_2053;size=617	0	0	0	0	0	0	0	0	0	0	0	0	308	0	0	0	0	0
B_ESV_2054;size=617	0	0	0	0	0	0	0	0	0	0	0	0	308	0	0	0	0	0
B_ESV_2055;size=615	0	0	0	0	229	0	0	0	0	0	0	0	0	0	0	0	78	0
B_ESV_2056;size=615	0	0	0	0	0	0	0	307	0	0	0	0	0	0	0	0	0	0
B_ESV_2057;size=614	0	0	0	0	0	0	0	0	0	0	0	0	306	0	0	0	0	0
B_ESV_2058;size=614	0	0	0	0	0	0	0	0	0	0	0	0	306	0	0	0	0	0
B_ESV_2059;size=614	0	0	0	0	0	0	0	0	0	0	0	0	306	0	0	0	0	0
B_ESV_2060;size=613	0	0	0	0	0	0	0	0	0	0	0	0	0	306	0	0	0	0
B_ESV_2061;size=613	0	0	213	0	0	0	0	0	0	0	0	0	92	0	0	0	0	0
B_ESV_2062;size=612	0	0	0	0	0	0	0	0	32	0	0	0	5	10	14	14	47	182
B_ESV_2063;size=612	0	0	0	0	0	0	0	0	0	0	0	0	306	0	0	0	0	0
B_ESV_2064;size=611	0	0	0	0	0	0	0	0	0	0	0	0	0	57	0	48	200	0
B_ESV_2065;size=610	0	0	0	0	0	0	0	0	0	0	0	0	303	0	0	0	0	0
B_ESV_2066;size=608	0	48	0	0	4	0	0	0	4	0	0	0	0	21	18	117	0	90
B_ESV_2067;size=608	0	0	0	143	0	0	0	0	0	0	159	0	0	0	0	0	0	0
B_ESV_2068;size=607	0	0	0	0	0	0	0	0	0	0	0	0	303	0	0	0	0	0
B_ESV_2069;size=606	151	0	0	0	0	0	0	0	0	0	0	151	0	0	0	0	0	0
B_ESV_2070;size=606	0	0	0	0	0	0	0	0	0	0	0	0	303	0	0	0	0	0
B_ESV_2071;size=606	0	0	0	0	0	0	0	302	0	0	0	0	0	0	0	0	0	0
B_ESV_2072;size=604	0	0	0	0	0	0	0	301	0	0	0	0	0	0	0	0	0	0
B_ESV_2073;size=603	0	179	0	0	0	0	122	0	0	0	0	0	0	0	0	0	0	0
B_ESV_2074;size=602	0	0	0	40	56	0	0	26	0	0	31	0	0	0	6	78	0	62
B_ESV_2075;size=602	0	0	0	0	0	0	1	0	0	0	0	0	297	0	0	0	0	0
B_ESV_2076;size=601	0	0	0	0	0	0	0	300	0	0	0	0	0	0	0	0	0	0
B_ESV_2077;size=601	0	0	0	0	0	0	0	300	0	0	0	0	0	0	0	0	0	0
B_ESV_2078;size=600	0	0	0	0	0	0	0	0	0	0	0	0	299	0	0	0	0	0
B_ESV_2079;size=598	0	0	150	119	0	29	0	0	0	0	0	0	0	0	0	0	0	0
B_ESV_2080;size=596	0	0	0	0	0	0	0	0	0	0	0	0	298	0	0	0	0	0
B_ESV_2081;size=596	0	0	0	0	0	0	0	0	0	0	0	0	298	0	0	0	0	0
B_ESV_2082;size=596	0	222	0	0	0	0	0	0	0	0	0	0	75	0	0	0	0	0
B_ESV_2083;size=596	0	4	0	0	0	0	0	0	0	0	0	0	84	38	0	169	0	0
B_ESV_2084;size=594	0	0	0	0	0	0	0	0	0	0	0	0	297	0	0	0	0	0
B_ESV_2085;size=594	0	0	0	0	0	0	0	0	0	0	0	0	297	0	0	0	0	0
B_ESV_2086;size=594	0	0	0	0	0	0	0	0	0	0	0	0	0	17	10	0	160	108
B_ESV_2087;size=593	0	0	0	0	0	0	0	0	0	0	296	0	0	0	0	0	0	0
B_ESV_2088;size=593	0	0	0	0	0	0	0	0	0	0	0	0	294	0	0	0	0	0
B_ESV_2089;size=592	0	0	0	0	0	0	0	0	0	0	296	0	0	0	0	0	0	0
B_ESV_2090;size=591	0	0	0	0	0	0	0	0	0	0	0	0	0	181	0	103	0	11
B_ESV_2091;size=589	0	0	0	0	0	0	0	0	0	0	0	0	0	212	0	0	82	0
B_ESV_2092;size=588	0	0	0	130	0	0	0	53	0	0	110	0	0	0	0	0	0	0
B_ESV_2093;size=588	0	0	0	0	0	0	0	0	0	0	0	0	0	139	0	0	102	52
B_ESV_2094;size=588	33	0	0	0	0	0	0	0	0	0	0	33	0	0	10	27	45	144
B_ESV_2095;size=587	0	0	0	0	0	0	0	0	291	0	0	0	0	0	0	0	0	1
B_ESV_2096;size=587	0	0	0	0	0	0	0	35	0	0	257	0	0	0	0	0	0	0
B_ESV_2097;size=586	0	0	0	0	0	0	0	0	0	0	0	0	0	0	292	0	0	0
B_ESV_2098;size=586	0	0	0	0	0	0	0	292	0	0	0	0	0	0	0	0	0	0
B_ESV_2099;size=585	0	0	0	0	0	0	0	0	0	0	0	0	292	0	0	0	0	0
B_ESV_2100;size=584	0	0	0	0	0	0	0	0	0	0	0	0	0	0	0	292	0	0
B_ESV_2101;size=583	0	0	0	0	0	0	0	0	0	0	0	0	291	0	0	0	0	0
B_ESV_2102;size=583	0	0	234	0	0	0	0	0	0	0	0	0	56	0	0	0	0	0
B_ESV_2103;size=582	0	0	0	0	0	0	0	0	0	0	0	0	291	0	0	0	0	0
B_ESV_2104;size=581	0	0	0	0	0	0	0	0	0	0	0	0	290	0	0	0	0	0
B_ESV_2105;size=580	0	24	0	56	0	0	0	0	0	0	209	0	0	0	0	0	0	0
B_ESV_2106;size=580	0	0	0	0	286	3	0	0	0	0	0	0	0	0	0	0	0	0
B_ESV_2107;size=579	0	0	0	0	0	0	0	0	0	0	0	0	289	0	0	0	0	0
B_ESV_2108;size=579	0	0	0	0	0	0	0	0	0	0	0	0	289	0	0	0	0	0
B_ESV_2109;size=578	0	0	0	0	0	0	0	0	0	0	87	0	201	0	0	0	0	0
B_ESV_2110;size=577	0	0	0	0	0	0	0	0	0	0	0	0	288	0	0	0	0	0
B_ESV_2111;size=576	0	0	0	0	0	0	0	0	0	0	0	0	0	180	0	0	0	107
B_ESV_2112;size=575	0	0	0	0	0	0	0	0	0	0	0	0	287	0	0	0	0	0
B_ESV_2113;size=573	0	0	0	0	0	0	0	0	0	0	0	0	286	0	0	0	0	0
B_ESV_2114;size=573	0	0	0	0	0	0	0	0	0	0	0	0	286	0	0	0	0	0
B_ESV_2115;size=573	0	0	0	0	0	286	0	0	0	0	0	0	0	0	0	0	0	0
B_ESV_2116;size=573	0	0	0	5	0	0	0	0	0	0	280	0	0	0	0	0	0	0
B_ESV_2117;size=572	0	0	0	0	0	0	0	0	0	0	0	0	286	0	0	0	0	0
B_ESV_2118;size=572	0	0	0	0	0	0	0	0	0	0	0	0	286	0	0	0	0	0
B_ESV_2119;size=572	0	0	0	0	0	0	0	0	33	0	0	0	0	87	154	9	0	0
B_ESV_2120;size=572	0	0	0	0	0	0	0	0	0	0	0	0	284	0	0	0	0	0
B_ESV_2121;size=571	0	0	0	0	0	0	0	0	0	0	0	0	285	0	0	0	0	0
B_ESV_2122;size=571	0	0	0	0	0	0	0	0	0	0	0	0	285	0	0	0	0	0
B_ESV_2123;size=571	0	0	0	0	0	0	0	0	0	0	0	0	0	0	285	0	0	0
B_ESV_2124;size=570	0	0	0	0	0	0	0	0	0	0	0	0	285	0	0	0	0	0
B_ESV_2125;size=570	0	0	0	0	0	0	0	0	0	0	0	0	285	0	0	0	0	0
B_ESV_2126;size=570	0	0	0	0	0	0	0	284	0	0	0	0	0	0	0	0	0	0
B_ESV_2127;size=569	0	0	0	0	0	0	0	0	0	0	0	0	284	0	0	0	0	0
B_ESV_2128;size=567	0	0	0	0	0	0	0	0	0	0	61	0	222	0	0	0	0	0
B_ESV_2129;size=567	0	0	0	0	0	0	0	0	0	0	0	0	283	0	0	0	0	0
B_ESV_2130;size=567	0	0	0	0	0	0	0	0	0	0	0	0	0	0	0	283	0	0
B_ESV_2131;size=566	0	0	0	0	0	0	0	0	0	0	0	0	283	0	0	0	0	0
B_ESV_2132;size=566	0	0	0	0	0	0	283	0	0	0	0	0	0	0	0	0	0	0
B_ESV_2133;size=563	0	0	0	0	0	0	0	0	0	0	0	0	0	0	0	281	0	0
B_ESV_2134;size=563	0	0	0	267	0	13	0	0	0	0	0	0	0	0	0	0	0	0
B_ESV_2135;size=559	0	0	0	0	0	0	0	0	0	0	0	0	279	0	0	0	0	0
B_ESV_2136;size=559	0	0	0	0	0	0	0	0	0	0	279	0	0	0	0	0	0	0
B_ESV_2137;size=559	0	0	0	0	0	0	0	0	0	0	0	0	279	0	0	0	0	0
B_ESV_2138;size=559	0	0	0	279	0	0	0	0	0	0	0	0	0	0	0	0	0	0
B_ESV_2139;size=559	0	0	0	0	0	0	0	0	0	0	0	0	0	0	0	0	0	279
B_ESV_2140;size=559	0	0	0	229	0	0	0	0	0	49	0	0	0	0	0	0	0	0
B_ESV_2141;size=558	0	0	0	0	0	0	0	0	0	0	0	0	279	0	0	0	0	0
B_ESV_2142;size=558	0	0	0	0	0	0	0	0	0	0	0	0	279	0	0	0	0	0
B_ESV_2143;size=558	0	0	0	0	106	0	0	0	0	0	0	0	0	0	35	17	0	117
B_ESV_2144;size=557	0	0	0	0	0	0	0	0	0	0	0	0	278	0	0	0	0	0
B_ESV_2145;size=557	0	0	0	0	0	0	0	0	0	0	0	0	278	0	0	0	0	0
B_ESV_2146;size=556	0	0	0	0	0	0	0	0	0	0	0	0	278	0	0	0	0	0
B_ESV_2147;size=556	0	0	0	0	278	0	0	0	0	0	0	0	0	0	0	0	0	0
B_ESV_2148;size=556	0	0	0	0	0	0	0	0	277	0	0	0	0	0	0	0	0	0
B_ESV_2149;size=555	0	0	0	0	0	0	1	0	0	0	0	0	273	0	0	0	0	0
B_ESV_2150;size=552	0	0	0	0	0	0	0	0	0	0	0	0	275	0	0	0	0	0
B_ESV_2151;size=551	0	0	0	0	0	0	0	0	0	0	0	0	275	0	0	0	0	0
B_ESV_2152;size=550	0	0	0	0	0	0	0	0	0	0	0	0	275	0	0	0	0	0
B_ESV_2153;size=550	0	0	0	0	0	0	0	0	0	0	0	0	273	0	0	0	0	0
B_ESV_2154;size=549	0	0	0	0	0	0	0	0	0	0	0	0	274	0	0	0	0	0
B_ESV_2155;size=549	0	0	0	0	0	0	0	0	0	0	0	0	0	0	0	0	8	266
B_ESV_2156;size=549	0	0	160	52	0	61	0	0	0	0	0	0	0	0	0	0	0	0
B_ESV_2157;size=549	0	0	0	0	0	0	0	0	0	0	0	0	0	71	48	6	100	44
B_ESV_2158;size=548	0	0	140	0	0	79	0	0	0	36	17	0	0	0	0	0	0	0
B_ESV_2159;size=547	0	0	0	0	0	0	0	0	0	0	0	0	0	0	0	0	0	273
B_ESV_2160;size=547	0	0	0	14	0	0	0	0	0	259	0	0	0	0	0	0	0	0
B_ESV_2161;size=546	0	0	0	163	0	0	0	0	0	0	109	0	0	0	0	0	0	0
B_ESV_2162;size=546	0	0	0	38	0	0	0	0	0	0	0	0	0	54	0	0	71	109
B_ESV_2163;size=545	0	0	1	0	0	0	0	0	0	270	0	0	0	0	0	0	0	0
B_ESV_2164;size=544	0	0	0	15	25	0	0	17	0	0	21	0	0	11	0	27	154	0
B_ESV_2165;size=543	0	0	0	0	0	0	0	0	0	0	0	0	271	0	0	0	0	0
B_ESV_2166;size=542	0	271	0	0	0	0	0	0	0	0	0	0	0	0	0	0	0	0
B_ESV_2167;size=541	0	229	0	0	0	0	41	0	0	0	0	0	0	0	0	0	0	0
B_ESV_2168;size=541	0	0	0	0	0	0	269	0	0	0	0	0	0	0	0	0	0	0
B_ESV_2169;size=540	0	0	0	0	0	0	0	0	0	0	0	0	270	0	0	0	0	0
B_ESV_2170;size=540	0	0	0	0	0	0	0	0	0	0	0	0	0	0	0	0	0	269
B_ESV_2171;size=539	0	0	0	0	0	0	0	0	0	0	0	0	0	0	269	0	0	0
B_ESV_2172;size=537	0	0	0	0	0	0	0	0	0	0	0	0	0	0	0	0	0	268
B_ESV_2173;size=536	0	0	0	157	0	0	0	111	0	0	0	0	0	0	0	0	0	0
B_ESV_2174;size=536	0	0	0	0	0	0	0	0	0	0	0	0	0	0	0	0	267	0
B_ESV_2175;size=535	0	241	0	0	0	0	0	0	0	0	0	0	0	0	0	0	23	2
B_ESV_2176;size=535	0	0	0	0	267	0	0	0	0	0	0	0	0	0	0	0	0	0
B_ESV_2177;size=534	0	0	0	0	0	0	0	0	0	0	0	0	265	0	0	0	0	0
B_ESV_2178;size=533	0	0	0	0	266	0	0	0	0	0	0	0	0	0	0	0	0	0
B_ESV_2179;size=532	0	0	0	0	0	0	0	0	0	0	0	0	266	0	0	0	0	0
B_ESV_2180;size=532	0	0	0	0	0	0	0	0	0	0	0	0	266	0	0	0	0	0
B_ESV_2181;size=532	0	0	0	0	0	0	0	0	0	0	0	0	266	0	0	0	0	0
B_ESV_2182;size=532	0	0	0	0	10	0	0	0	0	0	0	0	0	0	0	0	255	0
B_ESV_2183;size=532	0	0	0	0	0	0	0	0	0	0	0	0	0	0	0	265	0	0
B_ESV_2184;size=531	0	0	0	0	265	0	0	0	0	0	0	0	0	0	0	0	0	0
B_ESV_2185;size=531	0	0	0	175	0	58	0	0	0	2	29	0	0	0	0	0	0	0
B_ESV_2186;size=531	0	0	0	0	0	0	0	0	0	0	0	0	265	0	0	0	0	0
B_ESV_2187;size=531	0	265	0	0	0	0	0	0	0	0	0	0	0	0	0	0	0	0
B_ESV_2188;size=531	10	171	18	0	0	0	0	0	0	0	55	10	0	0	0	0	0	0
B_ESV_2189;size=531	0	0	0	265	0	0	0	0	0	0	0	0	0	0	0	0	0	0
B_ESV_2190;size=531	0	0	0	0	0	0	0	263	0	0	0	0	0	0	0	0	0	0
B_ESV_2191;size=530	0	0	0	0	0	0	0	0	0	0	0	0	264	0	0	0	0	0
B_ESV_2192;size=529	0	0	0	0	0	0	0	0	0	0	0	0	264	0	0	0	0	0
B_ESV_2193;size=528	0	0	0	0	263	0	0	0	0	0	0	0	0	0	0	0	0	0
B_ESV_2194;size=524	0	0	0	0	0	0	0	0	0	0	0	0	261	0	0	0	0	0
B_ESV_2195;size=520	0	0	0	0	0	0	260	0	0	0	0	0	0	0	0	0	0	0
B_ESV_2196;size=520	0	0	0	0	0	0	0	0	0	0	0	0	0	0	0	260	0	0
B_ESV_2197;size=519	0	0	256	0	0	2	0	0	0	0	0	0	0	0	0	0	0	0
B_ESV_2198;size=518	129	0	0	0	0	0	0	0	0	0	0	129	0	0	0	0	0	0
B_ESV_2199;size=518	0	0	0	0	0	0	0	0	0	0	0	0	259	0	0	0	0	0
B_ESV_2200;size=517	0	258	0	0	0	0	0	0	0	0	0	0	0	0	0	0	0	0
B_ESV_2201;size=515	0	0	0	0	0	0	0	0	0	0	0	0	257	0	0	0	0	0
B_ESV_2202;size=515	0	0	0	0	0	0	0	0	0	0	0	0	257	0	0	0	0	0
B_ESV_2203;size=513	0	0	0	0	0	0	0	0	0	0	0	0	0	0	0	0	250	6
B_ESV_2204;size=513	0	0	0	0	0	0	0	0	0	0	0	0	0	0	194	60	0	0
B_ESV_2205;size=512	0	20	7	26	0	0	202	0	0	0	0	0	0	0	0	0	0	0
B_ESV_2206;size=512	0	0	0	0	100	0	0	0	23	0	0	0	0	0	0	12	98	21
B_ESV_2207;size=510	0	255	0	0	0	0	0	0	0	0	0	0	0	0	0	0	0	0
B_ESV_2208;size=510	0	0	0	0	187	0	0	67	0	0	0	0	0	0	0	0	0	0
B_ESV_2209;size=510	0	0	0	0	0	0	0	0	0	0	0	0	255	0	0	0	0	0
B_ESV_2210;size=509	0	0	0	0	193	0	0	0	47	0	0	0	0	0	13	0	0	0
B_ESV_2211;size=509	0	0	0	0	0	0	0	0	0	0	254	0	0	0	0	0	0	0
B_ESV_2212;size=509	0	0	0	0	0	0	0	0	0	0	0	0	254	0	0	0	0	0
B_ESV_2213;size=509	0	0	0	0	0	0	0	0	0	0	0	0	0	254	0	0	0	0
B_ESV_2214;size=508	0	0	0	0	254	0	0	0	0	0	0	0	0	0	0	0	0	0
B_ESV_2215;size=508	0	0	0	0	0	0	0	0	0	0	253	0	0	0	0	0	0	0
B_ESV_2216;size=507	0	0	0	0	76	0	0	0	55	0	0	0	0	0	67	55	0	0
B_ESV_2217;size=507	0	0	0	0	0	0	0	0	0	0	0	0	0	0	0	253	0	0
B_ESV_2218;size=506	0	0	0	22	0	41	0	0	0	0	0	0	0	0	44	106	0	39
B_ESV_2219;size=506	0	0	0	0	0	0	0	0	0	0	253	0	0	0	0	0	0	0
B_ESV_2220;size=506	0	0	0	253	0	0	0	0	0	0	0	0	0	0	0	0	0	0
B_ESV_2221;size=506	0	0	0	0	0	0	0	0	0	0	0	0	0	0	252	0	0	0
B_ESV_2222;size=505	0	0	0	0	0	0	0	0	0	0	0	0	252	0	0	0	0	0
B_ESV_2223;size=504	0	0	0	0	0	0	0	0	0	0	0	0	252	0	0	0	0	0
B_ESV_2224;size=504	0	0	0	0	10	0	0	0	0	0	0	0	0	0	5	236	0	0
B_ESV_2225;size=503	0	0	0	0	0	0	0	0	0	0	0	0	0	0	0	0	251	0
B_ESV_2226;size=503	0	0	0	0	0	0	0	0	0	0	0	0	251	0	0	0	0	0
B_ESV_2227;size=501	0	0	0	0	0	0	0	250	0	0	0	0	0	0	0	0	0	0
B_ESV_2228;size=500	0	43	0	0	0	0	207	0	0	0	0	0	0	0	0	0	0	0
B_ESV_2229;size=500	0	0	0	0	33	0	0	0	196	0	0	0	0	4	11	5	0	0
B_ESV_2230;size=499	0	0	0	0	0	0	0	0	0	0	0	0	0	0	249	0	0	0
B_ESV_2231;size=499	0	0	0	0	0	0	0	0	0	0	0	0	249	0	0	0	0	0
B_ESV_2232;size=499	0	0	0	0	0	0	0	0	0	0	249	0	0	0	0	0	0	0
B_ESV_2233;size=499	0	0	0	0	0	0	0	0	0	0	101	0	147	0	0	0	0	0
B_ESV_2234;size=498	0	0	0	0	0	0	249	0	0	0	0	0	0	0	0	0	0	0
B_ESV_2235;size=496	0	0	0	147	0	0	0	0	0	0	100	0	0	0	0	0	0	0
B_ESV_2236;size=496	0	0	0	0	0	0	0	0	0	0	0	0	248	0	0	0	0	0
B_ESV_2237;size=495	0	0	0	0	0	0	247	0	0	0	0	0	0	0	0	0	0	0
B_ESV_2238;size=494	0	0	0	0	0	0	247	0	0	0	0	0	0	0	0	0	0	0
B_ESV_2239;size=494	0	0	0	0	0	0	0	0	225	0	0	0	0	6	0	0	0	15
B_ESV_2240;size=494	0	0	0	0	0	0	0	0	0	0	0	0	0	39	34	0	33	141
B_ESV_2241;size=493	0	0	0	89	0	15	0	0	0	0	0	0	0	17	42	26	0	55
B_ESV_2242;size=492	0	0	0	0	0	0	0	0	0	0	0	0	245	0	0	0	0	0
B_ESV_2243;size=491	0	0	0	0	0	0	0	0	0	0	0	0	0	0	0	0	0	245
B_ESV_2244;size=490	0	0	0	0	0	0	0	0	0	0	0	0	0	0	0	0	0	244
B_ESV_2245;size=489	0	0	0	0	0	0	0	0	0	0	0	0	244	0	0	0	0	0
B_ESV_2246;size=488	0	0	0	0	0	0	0	0	0	0	0	0	244	0	0	0	0	0
B_ESV_2247;size=487	0	0	0	0	0	0	0	0	0	0	0	0	0	0	0	0	0	243
B_ESV_2248;size=485	0	242	0	0	0	0	0	0	0	0	0	0	0	0	0	0	0	0
B_ESV_2249;size=485	0	0	0	0	0	0	0	0	0	0	0	0	0	0	0	0	0	242
B_ESV_2250;size=485	0	0	0	0	0	0	0	0	0	0	0	0	242	0	0	0	0	0
B_ESV_2251;size=485	0	0	0	0	0	0	0	0	0	0	242	0	0	0	0	0	0	0
B_ESV_2252;size=484	0	0	0	0	0	0	0	0	0	0	0	0	42	63	14	79	43	0
B_ESV_2253;size=484	0	0	0	0	0	0	0	0	0	0	0	0	0	0	0	0	229	12
B_ESV_2254;size=482	0	0	0	0	0	0	0	0	0	0	0	0	0	0	0	45	133	62
B_ESV_2255;size=482	0	0	0	0	0	0	0	0	0	0	0	0	0	0	84	155	0	0
B_ESV_2256;size=480	0	0	0	0	0	0	1	0	0	0	0	0	237	0	0	0	0	0
B_ESV_2257;size=479	0	0	0	0	0	0	0	0	0	0	0	0	239	0	0	0	0	0
B_ESV_2258;size=478	0	239	0	0	0	0	0	0	0	0	0	0	0	0	0	0	0	0
B_ESV_2259;size=478	0	0	0	0	0	0	0	0	239	0	0	0	0	0	0	0	0	0
B_ESV_2260;size=478	0	0	0	0	50	0	0	0	85	0	0	0	0	0	18	82	0	0
B_ESV_2261;size=477	0	0	0	0	0	0	0	0	0	0	0	0	238	0	0	0	0	0
B_ESV_2262;size=477	0	227	0	0	0	0	10	0	0	0	0	0	0	0	0	0	0	0
B_ESV_2263;size=477	0	0	0	0	0	0	237	0	0	0	0	0	0	0	0	0	0	0
B_ESV_2264;size=477	0	238	0	0	0	0	0	0	0	0	0	0	0	0	0	0	0	0
B_ESV_2265;size=476	0	0	0	0	88	0	0	0	103	0	0	0	26	0	0	19	0	0
B_ESV_2266;size=476	0	0	0	237	0	0	0	0	0	0	0	0	0	0	0	0	0	0
B_ESV_2267;size=476	0	237	0	0	0	0	0	0	0	0	0	0	0	0	0	0	0	0
B_ESV_2268;size=476	0	0	0	0	0	0	0	0	0	0	0	0	0	238	0	0	0	0
B_ESV_2269;size=475	0	0	0	0	0	0	0	0	0	0	0	0	237	0	0	0	0	0
B_ESV_2270;size=475	0	0	0	0	0	0	237	0	0	0	0	0	0	0	0	0	0	0
B_ESV_2271;size=474	0	0	0	0	0	0	0	237	0	0	0	0	0	0	0	0	0	0
B_ESV_2272;size=473	0	0	0	0	0	0	0	0	0	0	0	0	236	0	0	0	0	0
B_ESV_2273;size=473	0	0	0	0	99	0	0	0	51	0	0	0	0	0	11	11	56	4
B_ESV_2274;size=473	0	0	0	0	0	0	0	0	0	0	0	0	235	0	0	0	0	0
B_ESV_2275;size=471	0	0	0	0	0	0	0	235	0	0	0	0	0	0	0	0	0	0
B_ESV_2276;size=470	0	0	0	0	0	0	0	0	0	0	0	0	235	0	0	0	0	0
B_ESV_2277;size=469	0	0	0	0	0	0	0	0	0	0	0	0	234	0	0	0	0	0
B_ESV_2278;size=469	0	0	0	0	0	0	0	0	11	0	223	0	0	0	0	0	0	0
B_ESV_2279;size=468	0	0	0	0	0	0	0	0	0	0	234	0	0	0	0	0	0	0
B_ESV_2280;size=467	0	0	0	0	0	0	0	0	0	0	0	0	233	0	0	0	0	0
B_ESV_2281;size=466	0	0	91	0	0	46	0	0	0	45	50	0	0	0	0	0	0	0
B_ESV_2282;size=464	0	0	0	0	0	0	232	0	0	0	0	0	0	0	0	0	0	0
B_ESV_2283;size=464	0	0	0	0	0	0	0	0	0	0	0	0	232	0	0	0	0	0
B_ESV_2284;size=464	0	0	0	0	0	0	0	0	220	0	0	0	0	0	0	0	0	11
B_ESV_2285;size=464	115	0	0	0	0	0	0	0	0	0	0	115	0	0	0	0	0	0
B_ESV_2286;size=462	0	0	0	225	0	0	0	0	0	0	0	0	0	0	0	0	0	5
B_ESV_2287;size=462	0	0	0	0	0	0	0	0	0	0	0	0	230	0	0	0	0	0
B_ESV_2288;size=462	0	0	0	75	0	55	0	0	0	97	0	0	0	0	0	0	0	0
B_ESV_2289;size=461	0	0	0	0	0	0	0	0	0	0	0	0	230	0	0	0	0	0
B_ESV_2290;size=460	0	0	0	0	0	0	0	0	0	0	0	0	230	0	0	0	0	0
B_ESV_2291;size=460	0	0	0	0	0	0	0	0	0	0	0	0	229	0	0	0	0	0
B_ESV_2292;size=459	0	0	0	0	0	0	0	0	0	0	0	0	229	0	0	0	0	0
B_ESV_2293;size=459	0	0	0	0	0	0	0	0	0	0	0	0	0	78	151	0	0	0
B_ESV_2294;size=459	0	0	0	0	0	0	0	0	0	0	0	0	0	0	0	0	229	0
B_ESV_2295;size=459	0	0	0	0	0	0	0	0	0	0	229	0	0	0	0	0	0	0
B_ESV_2296;size=459	0	0	0	0	0	0	0	0	0	0	0	0	0	229	0	0	0	0
B_ESV_2297;size=458	0	0	0	0	0	0	0	0	0	227	0	0	0	0	0	0	0	0
B_ESV_2298;size=457	0	0	0	0	0	0	0	0	0	0	0	0	228	0	0	0	0	0
B_ESV_2299;size=457	0	0	0	0	0	0	0	0	0	0	0	0	228	0	0	0	0	0
B_ESV_2300;size=456	0	0	0	0	0	0	0	0	0	0	0	0	228	0	0	0	0	0
B_ESV_2301;size=456	0	0	0	0	0	0	0	0	0	0	0	0	228	0	0	0	0	0
B_ESV_2302;size=455	0	0	0	8	77	0	0	0	0	0	142	0	0	0	0	0	0	0
B_ESV_2303;size=454	0	0	0	0	59	0	0	0	0	0	0	0	0	0	0	168	0	0
B_ESV_2304;size=453	0	0	0	0	0	0	0	0	0	0	0	0	226	0	0	0	0	0
B_ESV_2305;size=452	0	0	0	0	0	0	0	226	0	0	0	0	0	0	0	0	0	0
B_ESV_2306;size=452	0	0	0	0	0	0	0	226	0	0	0	0	0	0	0	0	0	0
B_ESV_2307;size=452	0	0	0	0	0	0	0	0	0	0	0	0	0	226	0	0	0	0
B_ESV_2308;size=452	0	0	0	0	0	0	0	0	0	0	0	0	225	0	0	0	0	0
B_ESV_2309;size=451	0	0	0	5	0	0	0	6	0	0	13	0	0	35	5	19	59	82
B_ESV_2310;size=451	0	0	0	0	0	0	0	0	0	0	0	0	225	0	0	0	0	0
B_ESV_2311;size=451	0	0	0	0	0	0	0	0	0	0	0	0	225	0	0	0	0	0
B_ESV_2312;size=451	0	0	0	0	0	0	0	0	0	0	225	0	0	0	0	0	0	0
B_ESV_2313;size=450	0	0	0	60	165	0	0	0	0	0	0	0	0	0	0	0	0	0
B_ESV_2314;size=449	0	0	0	0	0	0	0	0	0	0	224	0	0	0	0	0	0	0
B_ESV_2315;size=449	0	223	0	0	0	0	0	0	0	0	0	0	0	0	0	0	0	0
B_ESV_2316;size=449	0	0	0	0	0	0	0	0	0	0	0	0	0	224	0	0	0	0
B_ESV_2317;size=448	0	0	0	0	0	0	0	224	0	0	0	0	0	0	0	0	0	0
B_ESV_2318;size=448	0	0	0	0	0	0	0	0	0	0	0	0	224	0	0	0	0	0
B_ESV_2319;size=448	0	0	0	0	0	0	0	0	0	0	0	0	224	0	0	0	0	0
B_ESV_2320;size=448	0	0	0	0	0	0	0	0	0	0	0	0	0	0	0	160	64	0
B_ESV_2321;size=447	0	0	0	0	0	0	0	0	0	0	0	0	223	0	0	0	0	0
B_ESV_2322;size=444	0	0	0	0	0	0	0	0	0	0	0	0	222	0	0	0	0	0
B_ESV_2323;size=444	107	0	0	0	0	0	0	6	0	0	0	107	0	0	0	0	0	0
B_ESV_2324;size=443	0	0	0	221	0	0	0	0	0	0	0	0	0	0	0	0	0	0
B_ESV_2325;size=442	0	0	0	0	0	0	0	0	0	0	71	0	0	0	0	131	0	18
B_ESV_2326;size=441	0	220	0	0	0	0	0	0	0	0	0	0	0	0	0	0	0	0
B_ESV_2327;size=441	0	0	0	0	0	0	0	0	0	220	0	0	0	0	0	0	0	0
B_ESV_2328;size=441	0	0	0	0	0	0	0	0	0	0	0	0	220	0	0	0	0	0
B_ESV_2329;size=441	0	0	0	0	0	0	0	0	0	0	0	0	220	0	0	0	0	0
B_ESV_2330;size=440	0	214	0	0	0	0	0	5	0	0	0	0	0	0	0	0	0	0
B_ESV_2331;size=439	0	0	0	0	0	0	0	0	0	0	0	0	219	0	0	0	0	0
B_ESV_2332;size=438	0	0	0	0	0	0	0	0	0	0	0	0	219	0	0	0	0	0
B_ESV_2333;size=438	0	0	0	0	0	0	0	0	0	0	219	0	0	0	0	0	0	0
B_ESV_2334;size=437	0	0	0	0	0	0	0	0	0	0	0	0	218	0	0	0	0	0
B_ESV_2335;size=437	0	0	0	0	0	0	0	0	0	0	0	0	0	0	3	0	26	188
B_ESV_2336;size=437	0	0	0	0	0	0	0	0	0	0	0	0	0	0	0	0	0	217
B_ESV_2337;size=436	0	0	0	0	0	0	0	0	0	0	0	0	0	0	0	216	0	0
B_ESV_2338;size=435	0	0	11	206	0	0	0	0	0	0	0	0	0	0	0	0	0	0
B_ESV_2339;size=435	0	0	0	217	0	0	0	0	0	0	0	0	0	0	0	0	0	0
B_ESV_2340;size=434	0	0	0	0	0	0	0	0	0	0	0	0	0	0	0	0	0	217
B_ESV_2341;size=433	0	0	0	0	0	0	0	0	0	0	0	0	216	0	0	0	0	0
B_ESV_2342;size=433	0	0	0	0	0	0	0	0	0	0	0	0	0	0	0	0	0	216
B_ESV_2343;size=433	0	216	0	0	0	0	0	0	0	0	0	0	0	0	0	0	0	0
B_ESV_2344;size=432	0	0	0	0	0	0	0	0	0	0	0	0	216	0	0	0	0	0
B_ESV_2345;size=432	0	0	0	0	0	0	0	0	0	0	0	0	215	0	0	0	0	0
B_ESV_2346;size=432	0	0	0	0	0	0	0	0	0	0	0	0	0	0	112	0	0	103
B_ESV_2347;size=430	0	0	0	0	0	0	0	0	0	0	36	0	10	19	100	0	49	0
B_ESV_2348;size=429	0	0	0	0	0	0	0	0	0	0	0	0	214	0	0	0	0	0
B_ESV_2349;size=429	0	0	0	0	0	0	0	0	0	0	0	0	214	0	0	0	0	0
B_ESV_2350;size=428	0	0	0	0	0	0	0	0	0	0	0	0	214	0	0	0	0	0
B_ESV_2351;size=428	0	0	0	0	0	0	0	0	0	0	0	0	214	0	0	0	0	0
B_ESV_2352;size=428	0	0	0	0	0	0	0	0	0	0	0	0	0	0	0	213	0	0
B_ESV_2353;size=426	0	0	0	0	46	0	0	0	0	0	0	0	0	0	0	44	0	122
B_ESV_2354;size=425	0	212	0	0	0	0	0	0	0	0	0	0	0	0	0	0	0	0
B_ESV_2355;size=425	0	0	0	0	0	0	0	0	0	0	212	0	0	0	0	0	0	0
B_ESV_2356;size=425	0	0	0	0	0	0	0	0	0	0	0	0	212	0	0	0	0	0
B_ESV_2357;size=425	0	0	0	0	0	0	0	0	0	0	0	0	212	0	0	0	0	0
B_ESV_2358;size=425	0	0	0	0	0	0	0	0	0	0	0	0	210	0	0	0	0	0
B_ESV_2359;size=424	0	0	0	0	0	0	0	0	0	0	0	0	212	0	0	0	0	0
B_ESV_2360;size=423	0	0	0	167	0	0	0	0	0	0	44	0	0	0	0	0	0	0
B_ESV_2361;size=423	0	0	0	0	0	0	0	0	0	0	0	0	211	0	0	0	0	0
B_ESV_2362;size=423	0	0	0	0	0	0	0	0	0	0	39	0	168	0	0	0	0	0
B_ESV_2363;size=421	0	0	0	0	11	0	35	3	18	0	0	0	0	84	0	33	0	24
B_ESV_2364;size=421	0	0	0	0	0	0	0	0	0	0	0	0	24	119	0	0	0	67
B_ESV_2365;size=421	0	0	0	0	0	0	0	0	0	0	0	0	210	0	0	0	0	0
B_ESV_2366;size=420	0	0	0	0	0	0	0	0	0	0	0	0	0	0	0	0	0	209
B_ESV_2367;size=419	0	0	0	0	0	0	0	0	0	0	0	0	0	0	0	0	209	0
B_ESV_2368;size=419	0	0	0	0	0	0	0	0	0	0	109	0	100	0	0	0	0	0
B_ESV_2369;size=418	0	0	0	0	0	0	0	0	0	0	0	0	0	0	0	0	209	0
B_ESV_2370;size=417	0	0	0	0	0	0	0	0	0	0	0	0	0	6	0	0	167	35
B_ESV_2371;size=416	41	0	0	0	0	0	0	0	0	0	0	41	0	0	6	0	39	80
B_ESV_2372;size=416	0	0	0	0	0	0	0	0	0	0	0	0	6	0	9	55	137	0
B_ESV_2373;size=415	0	0	0	0	0	0	0	0	0	0	0	0	206	0	0	0	0	0
B_ESV_2374;size=415	0	190	0	0	0	0	0	17	0	0	0	0	0	0	0	0	0	0
B_ESV_2375;size=415	0	0	0	0	0	0	0	0	0	0	0	0	0	0	0	207	0	0
B_ESV_2376;size=413	0	0	0	104	0	0	0	0	0	0	102	0	0	0	0	0	0	0
B_ESV_2377;size=413	0	0	0	0	0	0	0	205	0	0	0	0	0	0	0	0	0	0
B_ESV_2378;size=412	0	0	0	0	0	0	0	0	0	0	0	0	205	0	0	0	0	0
B_ESV_2379;size=412	0	0	0	205	0	0	0	0	0	0	0	0	0	0	0	0	0	0
B_ESV_2380;size=412	0	0	0	0	0	0	0	0	0	0	0	0	205	0	0	0	0	0
B_ESV_2381;size=411	0	0	0	0	190	0	0	0	0	0	0	0	0	5	9	0	0	0
B_ESV_2382;size=411	0	0	0	0	39	0	0	0	0	0	0	0	0	0	0	166	0	0
B_ESV_2383;size=411	0	0	0	0	0	0	0	0	0	0	0	0	0	0	0	205	0	0
B_ESV_2384;size=410	0	0	0	0	0	0	0	0	0	0	0	0	205	0	0	0	0	0
B_ESV_2385;size=410	0	0	0	31	0	0	0	0	0	0	173	0	0	0	0	0	0	0
B_ESV_2386;size=409	0	0	0	0	0	0	0	0	204	0	0	0	0	0	0	0	0	0
B_ESV_2387;size=409	0	0	0	0	23	0	0	0	0	0	0	0	0	0	0	181	0	0
B_ESV_2388;size=409	0	0	0	0	0	0	0	0	0	0	0	0	0	0	0	0	0	203
B_ESV_2389;size=408	0	0	0	0	0	0	0	0	0	0	0	0	204	0	0	0	0	0
B_ESV_2390;size=408	0	0	0	0	0	0	0	0	0	0	0	0	0	0	0	204	0	0
B_ESV_2391;size=408	0	0	0	0	0	0	0	0	0	0	0	0	204	0	0	0	0	0
B_ESV_2392;size=408	0	0	0	0	0	0	0	0	0	0	0	0	0	0	0	0	203	0
B_ESV_2393;size=407	0	0	0	142	0	0	0	0	0	0	61	0	0	0	0	0	0	0
B_ESV_2394;size=407	0	0	0	0	0	0	0	0	0	0	0	0	203	0	0	0	0	0
B_ESV_2395;size=406	0	0	0	0	0	0	0	0	0	0	0	0	203	0	0	0	0	0
B_ESV_2396;size=406	0	0	0	0	0	0	0	0	0	0	0	0	0	0	0	0	0	203
B_ESV_2397;size=406	0	0	0	0	128	0	0	0	42	0	0	0	0	1	29	0	0	0
B_ESV_2398;size=405	0	0	0	0	0	0	0	0	0	0	202	0	0	0	0	0	0	0
B_ESV_2399;size=405	0	201	0	0	0	0	0	0	0	0	0	0	0	0	0	0	0	0
B_ESV_2400;size=404	0	0	0	0	0	0	0	0	0	0	0	0	202	0	0	0	0	0
B_ESV_2401;size=403	0	0	0	0	0	0	41	148	0	0	0	0	0	6	0	5	0	0
B_ESV_2402;size=403	0	0	0	0	0	0	0	0	0	0	201	0	0	0	0	0	0	0
B_ESV_2403;size=403	0	201	0	0	0	0	0	0	0	0	0	0	0	0	0	0	0	0
B_ESV_2404;size=403	0	0	0	35	0	0	0	19	0	0	0	0	0	58	0	16	0	69
B_ESV_2405;size=402	0	0	0	0	0	0	0	0	0	0	0	0	201	0	0	0	0	0
B_ESV_2406;size=401	49	0	101	0	0	0	0	0	0	0	0	49	0	0	0	0	0	0
B_ESV_2407;size=401	0	0	0	0	110	0	0	0	90	0	0	0	0	0	0	0	0	0
B_ESV_2408;size=401	0	0	0	0	0	0	200	0	0	0	0	0	0	0	0	0	0	0
B_ESV_2409;size=400	0	0	0	0	171	0	0	0	0	0	0	0	0	0	0	0	29	0
B_ESV_2410;size=400	0	0	0	0	0	0	0	200	0	0	0	0	0	0	0	0	0	0
B_ESV_2411;size=400	0	0	0	0	0	0	0	0	0	0	0	0	199	0	0	0	0	0
B_ESV_2412;size=400	0	0	0	0	0	0	0	0	189	0	0	0	0	0	0	10	0	0
B_ESV_2413;size=399	0	0	0	0	136	0	0	0	0	0	0	0	0	0	0	63	0	0
B_ESV_2414;size=399	0	0	0	0	0	0	0	0	0	0	0	0	199	0	0	0	0	0
B_ESV_2415;size=399	0	0	0	0	0	0	0	0	160	0	0	0	0	0	0	38	0	0
B_ESV_2416;size=399	0	0	0	0	0	0	0	0	0	0	0	0	0	0	0	199	0	0
B_ESV_2417;size=399	0	0	0	0	0	0	0	0	0	0	0	0	0	0	0	0	199	0
B_ESV_2418;size=397	0	0	0	0	0	0	0	0	0	0	0	0	198	0	0	0	0	0
B_ESV_2419;size=397	0	0	0	0	0	0	0	0	0	0	0	0	0	0	0	0	198	0
B_ESV_2420;size=397	0	0	0	0	0	0	0	0	0	0	0	0	198	0	0	0	0	0
B_ESV_2421;size=397	0	0	0	0	0	0	198	0	0	0	0	0	0	0	0	0	0	0
B_ESV_2422;size=397	0	0	0	198	0	0	0	0	0	0	0	0	0	0	0	0	0	0
B_ESV_2423;size=396	0	0	0	0	0	0	0	0	0	0	101	0	96	0	0	0	0	0
B_ESV_2424;size=396	0	0	0	0	0	0	0	0	0	0	0	0	0	69	0	19	80	30
B_ESV_2425;size=396	0	0	0	0	0	0	0	0	0	0	197	0	0	0	0	0	0	0
B_ESV_2426;size=395	0	0	0	0	0	0	0	0	0	0	0	0	197	0	0	0	0	0
B_ESV_2427;size=395	0	0	0	0	0	0	0	0	0	0	0	0	0	0	0	96	0	100
B_ESV_2428;size=395	0	0	0	0	197	0	0	0	0	0	0	0	0	0	0	0	0	0
B_ESV_2429;size=394	98	0	0	0	0	0	0	0	0	0	0	98	0	0	0	0	0	0
B_ESV_2430;size=393	72	0	51	0	0	0	0	0	0	0	0	72	0	0	0	0	0	0
B_ESV_2431;size=393	0	0	0	0	0	196	0	0	0	0	0	0	0	0	0	0	0	0
B_ESV_2432;size=393	0	0	0	0	0	0	0	0	0	0	196	0	0	0	0	0	0	0
B_ESV_2433;size=393	0	0	0	0	0	0	0	0	0	0	0	0	0	196	0	0	0	0
B_ESV_2434;size=393	0	0	0	0	0	0	0	0	0	0	0	0	0	12	0	0	184	0
B_ESV_2435;size=392	0	0	0	0	0	0	0	0	0	0	0	0	0	0	0	0	108	87
B_ESV_2436;size=392	0	0	0	0	0	0	0	195	0	0	0	0	0	0	0	0	0	0
B_ESV_2437;size=391	3	0	157	0	0	4	0	0	0	27	0	3	0	0	0	0	0	0
B_ESV_2438;size=391	0	0	0	0	0	0	0	0	0	0	0	0	0	195	0	0	0	0
B_ESV_2439;size=391	0	0	0	0	0	0	0	0	0	0	0	0	195	0	0	0	0	0
B_ESV_2440;size=391	0	0	0	0	0	0	0	0	0	0	0	0	195	0	0	0	0	0
B_ESV_2441;size=391	0	0	0	0	0	0	0	0	0	0	0	0	0	0	16	0	0	178
B_ESV_2442;size=390	0	0	0	0	0	0	0	0	0	0	0	0	195	0	0	0	0	0
B_ESV_2443;size=390	0	195	0	0	0	0	0	0	0	0	0	0	0	0	0	0	0	0
B_ESV_2444;size=389	0	0	0	0	0	0	0	0	0	0	0	0	194	0	0	0	0	0
B_ESV_2445;size=389	0	0	0	0	0	0	0	0	188	0	0	0	0	0	6	0	0	0
B_ESV_2446;size=387	0	0	0	0	0	0	0	0	0	0	0	0	193	0	0	0	0	0
B_ESV_2447;size=385	13	115	7	38	0	0	0	2	0	0	2	13	0	0	0	0	0	0
B_ESV_2448;size=385	0	0	0	0	0	0	0	0	0	0	0	0	0	0	0	0	38	154
B_ESV_2449;size=385	0	0	0	16	0	0	0	0	10	0	23	0	0	0	51	12	30	50
B_ESV_2450;size=384	96	0	0	0	0	0	0	0	0	0	0	96	0	0	0	0	0	0
B_ESV_2451;size=384	0	0	0	0	0	0	0	0	0	0	192	0	0	0	0	0	0	0
B_ESV_2452;size=384	0	192	0	0	0	0	0	0	0	0	0	0	0	0	0	0	0	0
B_ESV_2453;size=384	0	0	0	0	0	0	0	0	0	0	192	0	0	0	0	0	0	0
B_ESV_2454;size=383	0	0	0	0	0	0	0	0	0	0	0	0	0	0	0	26	132	33
B_ESV_2455;size=383	0	0	0	0	0	0	0	0	191	0	0	0	0	0	0	0	0	0
B_ESV_2456;size=382	0	0	0	0	0	0	0	0	0	0	0	0	191	0	0	0	0	0
B_ESV_2457;size=382	0	0	0	0	0	0	191	0	0	0	0	0	0	0	0	0	0	0
B_ESV_2458;size=382	0	0	4	43	0	0	0	0	0	100	0	0	42	0	0	0	0	0
B_ESV_2459;size=381	0	0	0	0	0	0	0	162	0	0	28	0	0	0	0	0	0	0
B_ESV_2460;size=381	0	0	0	0	0	0	0	0	0	0	0	0	0	0	0	190	0	0
B_ESV_2461;size=381	0	0	0	0	0	0	0	0	0	0	123	0	67	0	0	0	0	0
B_ESV_2462;size=380	0	190	0	0	0	0	0	0	0	0	0	0	0	0	0	0	0	0
B_ESV_2463;size=380	0	0	0	0	0	0	0	0	0	0	0	0	0	41	0	3	99	46
B_ESV_2464;size=380	0	189	0	0	0	0	0	0	0	0	0	0	0	0	0	0	0	0
B_ESV_2465;size=379	0	0	0	0	0	0	0	0	0	0	0	0	189	0	0	0	0	0
B_ESV_2466;size=378	0	189	0	0	0	0	0	0	0	0	0	0	0	0	0	0	0	0
B_ESV_2467;size=378	0	0	0	0	0	0	0	0	0	0	0	0	189	0	0	0	0	0
B_ESV_2468;size=378	0	0	0	0	0	0	0	0	0	0	0	0	189	0	0	0	0	0
B_ESV_2469;size=378	0	0	0	0	0	0	0	0	0	0	0	0	0	87	33	0	68	0
B_ESV_2470;size=378	0	0	0	0	0	0	0	0	0	0	0	0	0	0	0	188	0	0
B_ESV_2471;size=378	0	0	0	0	188	0	0	0	0	0	0	0	0	0	0	0	0	0
B_ESV_2472;size=377	0	0	0	0	0	0	0	0	0	0	0	0	188	0	0	0	0	0
B_ESV_2473;size=377	0	0	0	0	0	0	0	0	0	0	0	0	188	0	0	0	0	0
B_ESV_2474;size=377	0	0	0	0	0	0	0	188	0	0	0	0	0	0	0	0	0	0
B_ESV_2475;size=376	0	0	0	0	0	0	0	187	0	0	0	0	0	0	0	0	0	0
B_ESV_2476;size=375	0	0	0	0	0	0	0	0	0	0	0	0	0	0	0	187	0	0
B_ESV_2477;size=375	0	0	0	0	0	0	0	0	186	0	0	0	0	0	0	0	0	0
B_ESV_2478;size=374	0	0	0	0	0	0	0	0	0	0	0	0	187	0	0	0	0	0
B_ESV_2479;size=374	0	0	0	0	0	0	0	0	0	0	0	0	186	0	0	0	0	0
B_ESV_2480;size=373	64	0	57	0	0	0	0	0	0	0	0	64	0	0	0	0	0	0
B_ESV_2481;size=373	0	0	0	0	0	0	0	0	0	0	0	0	0	0	0	186	0	0
B_ESV_2482;size=373	0	0	0	0	0	0	0	0	0	0	186	0	0	0	0	0	0	0
B_ESV_2483;size=372	0	0	0	0	0	0	0	0	0	0	0	0	186	0	0	0	0	0
B_ESV_2484;size=372	0	0	0	0	0	0	0	0	0	0	0	0	0	0	87	0	99	0
B_ESV_2485;size=372	0	164	0	0	0	0	0	0	0	0	0	0	20	0	0	0	0	0
B_ESV_2486;size=371	0	0	0	0	0	0	0	0	0	0	185	0	0	0	0	0	0	0
B_ESV_2487;size=371	0	0	0	96	0	0	0	4	0	38	45	0	0	0	0	0	0	0
B_ESV_2488;size=370	0	0	0	0	0	0	0	0	0	0	0	0	185	0	0	0	0	0
B_ESV_2489;size=370	0	0	0	0	0	0	0	0	0	0	184	0	0	0	0	0	0	0
B_ESV_2490;size=370	0	0	0	0	0	0	0	0	0	0	0	0	0	0	3	180	0	0
B_ESV_2491;size=369	0	0	0	0	0	0	0	0	0	0	0	0	0	0	0	184	0	0
B_ESV_2492;size=368	0	0	0	0	0	0	0	0	0	0	0	0	0	0	0	0	184	0
B_ESV_2493;size=367	0	0	0	0	0	0	0	0	0	0	0	0	183	0	0	0	0	0
B_ESV_2494;size=367	0	183	0	0	0	0	0	0	0	0	0	0	0	0	0	0	0	0
B_ESV_2495;size=366	0	0	0	0	0	0	0	0	0	0	0	0	183	0	0	0	0	0
B_ESV_2496;size=364	0	0	0	0	0	0	0	0	0	0	0	0	0	0	0	0	0	181
B_ESV_2497;size=363	0	0	0	0	0	0	0	0	0	0	0	0	181	0	0	0	0	0
B_ESV_2498;size=363	0	0	0	0	181	0	0	0	0	0	0	0	0	0	0	0	0	0
B_ESV_2499;size=363	0	0	0	0	0	0	0	0	0	0	0	0	0	0	0	0	0	181
B_ESV_2500;size=362	0	0	0	0	0	0	0	0	0	0	0	0	181	0	0	0	0	0
B_ESV_2501;size=361	0	0	0	0	0	0	0	0	0	0	180	0	0	0	0	0	0	0
B_ESV_2502;size=361	0	0	0	0	0	0	0	0	0	0	0	0	180	0	0	0	0	0
B_ESV_2503;size=361	0	0	0	0	0	0	0	0	0	0	0	0	0	28	0	0	121	31
B_ESV_2504;size=360	0	0	0	105	0	0	0	0	0	23	48	0	0	0	0	0	0	0
B_ESV_2505;size=359	0	0	0	0	0	0	0	0	0	0	0	0	179	0	0	0	0	0
B_ESV_2506;size=359	0	140	0	0	0	0	0	0	0	0	0	0	39	0	0	0	0	0
B_ESV_2507;size=359	0	0	0	0	0	0	0	0	0	0	0	0	0	0	0	0	0	179
B_ESV_2508;size=359	0	0	0	0	0	0	179	0	0	0	0	0	0	0	0	0	0	0
B_ESV_2509;size=358	0	0	0	0	0	0	0	0	0	0	0	0	179	0	0	0	0	0
B_ESV_2510;size=358	0	0	0	0	0	0	0	0	0	0	0	0	0	0	0	0	0	179
B_ESV_2511;size=358	0	178	0	0	0	0	0	0	0	0	0	0	0	0	0	0	0	0
B_ESV_2512;size=357	0	0	0	0	0	0	0	0	0	0	0	0	0	0	0	11	166	0
B_ESV_2513;size=357	0	0	0	0	0	0	0	0	0	0	0	0	0	0	0	0	178	0
B_ESV_2514;size=356	0	178	0	0	0	0	0	0	0	0	0	0	0	0	0	0	0	0
B_ESV_2515;size=356	0	0	0	0	0	0	0	0	0	0	0	0	0	0	178	0	0	0
B_ESV_2516;size=356	0	0	0	0	0	0	0	0	0	0	0	0	177	0	0	0	0	0
B_ESV_2517;size=356	0	0	0	0	0	0	0	0	0	0	177	0	0	0	0	0	0	0
B_ESV_2518;size=355	0	0	0	0	177	0	0	0	0	0	0	0	0	0	0	0	0	0
B_ESV_2519;size=355	0	0	0	0	0	0	0	170	7	0	0	0	0	0	0	0	0	0
B_ESV_2520;size=355	0	0	0	0	0	0	0	0	0	0	0	0	0	0	0	0	41	136
B_ESV_2521;size=355	0	0	0	0	0	0	0	0	0	0	0	0	0	0	0	177	0	0
B_ESV_2522;size=354	0	0	0	0	0	0	0	0	0	0	176	0	1	0	0	0	0	0
B_ESV_2523;size=354	0	0	0	0	0	0	0	0	0	0	0	0	176	0	0	0	0	0
B_ESV_2524;size=353	0	176	0	0	0	0	0	0	0	0	0	0	0	0	0	0	0	0
B_ESV_2525;size=353	0	0	0	0	0	0	0	176	0	0	0	0	0	0	0	0	0	0
B_ESV_2526;size=353	0	0	0	0	0	0	0	0	0	0	0	0	0	0	0	176	0	0
B_ESV_2527;size=352	0	0	0	0	0	0	0	0	0	0	0	0	176	0	0	0	0	0
B_ESV_2528;size=352	0	0	0	0	0	0	0	0	0	0	0	0	0	0	0	5	28	143
B_ESV_2529;size=352	0	0	0	0	0	0	0	0	0	0	0	0	0	0	0	0	0	176
B_ESV_2530;size=351	32	0	111	0	0	0	0	0	0	0	0	32	0	0	0	0	0	0
B_ESV_2531;size=351	0	0	0	0	0	0	0	175	0	0	0	0	0	0	0	0	0	0
B_ESV_2532;size=351	0	0	0	0	0	0	0	0	0	0	0	0	175	0	0	0	0	0
B_ESV_2533;size=350	0	175	0	0	0	0	0	0	0	0	0	0	0	0	0	0	0	0
B_ESV_2534;size=350	0	175	0	0	0	0	0	0	0	0	0	0	0	0	0	0	0	0
B_ESV_2535;size=350	0	0	0	0	0	0	175	0	0	0	0	0	0	0	0	0	0	0
B_ESV_2536;size=350	0	0	0	0	0	0	0	0	0	0	0	0	175	0	0	0	0	0
B_ESV_2537;size=349	64	0	46	0	0	0	0	0	0	0	0	64	0	0	0	0	0	0
B_ESV_2538;size=349	0	0	0	0	0	0	0	0	105	0	0	0	69	0	0	0	0	0
B_ESV_2539;size=349	0	0	0	0	0	0	0	0	0	0	0	0	174	0	0	0	0	0
B_ESV_2540;size=349	0	0	0	0	0	0	0	0	0	0	0	0	174	0	0	0	0	0
B_ESV_2541;size=349	0	174	0	0	0	0	0	0	0	0	0	0	0	0	0	0	0	0
B_ESV_2542;size=349	0	0	0	0	0	0	0	0	0	0	0	0	0	0	11	163	0	0
B_ESV_2543;size=348	0	0	0	0	0	0	0	174	0	0	0	0	0	0	0	0	0	0
B_ESV_2544;size=348	0	173	0	0	0	0	0	0	0	0	0	0	0	0	0	0	0	0
B_ESV_2545;size=348	0	0	0	0	0	0	0	0	0	0	153	0	0	0	0	0	20	0
B_ESV_2546;size=348	0	0	0	0	0	0	0	174	0	0	0	0	0	0	0	0	0	0
B_ESV_2547;size=347	0	0	0	0	16	0	0	50	14	0	40	0	53	0	0	0	0	0
B_ESV_2548;size=347	0	0	0	0	0	0	0	0	0	0	0	0	0	0	173	0	0	0
B_ESV_2549;size=346	0	0	0	0	0	0	0	0	0	0	0	0	173	0	0	0	0	0
B_ESV_2550;size=346	0	0	0	0	0	0	173	0	0	0	0	0	0	0	0	0	0	0
B_ESV_2551;size=345	0	0	0	0	0	0	0	0	0	0	0	0	172	0	0	0	0	0
B_ESV_2552;size=345	0	0	0	0	0	0	0	0	0	0	0	0	0	172	0	0	0	0
B_ESV_2553;size=345	0	0	0	0	0	0	0	0	0	0	0	0	0	0	0	172	0	0
B_ESV_2554;size=344	0	0	0	0	0	0	0	0	0	0	0	0	0	0	0	172	0	0
B_ESV_2555;size=344	0	0	0	0	0	0	0	0	0	0	0	0	0	0	0	0	172	0
B_ESV_2556;size=344	0	0	0	0	0	0	0	0	0	0	0	0	170	0	0	0	0	0
B_ESV_2557;size=343	0	0	0	0	0	0	171	0	0	0	0	0	0	0	0	0	0	0
B_ESV_2558;size=343	0	0	0	0	0	0	0	0	34	0	0	0	22	0	46	68	0	0
B_ESV_2559;size=343	0	0	0	0	0	0	0	0	0	0	0	0	171	0	0	0	0	0
B_ESV_2560;size=342	0	0	0	0	0	0	0	0	0	0	0	0	171	0	0	0	0	0
B_ESV_2561;size=341	0	0	0	170	0	0	0	0	0	0	0	0	0	0	0	0	0	0
B_ESV_2562;size=341	0	0	0	0	0	0	0	0	0	0	0	0	0	0	0	170	0	0
B_ESV_2563;size=341	0	0	0	0	0	0	0	0	0	0	0	0	0	0	0	0	0	170
B_ESV_2564;size=341	0	0	0	0	0	0	0	0	0	0	0	0	0	0	0	0	0	170
B_ESV_2565;size=341	0	0	0	0	0	0	0	0	0	0	0	0	0	12	68	29	3	56
B_ESV_2566;size=341	0	0	0	0	0	0	170	0	0	0	0	0	0	0	0	0	0	0
B_ESV_2567;size=340	54	0	62	0	0	0	0	0	0	0	0	54	0	0	0	0	0	0
B_ESV_2568;size=340	0	0	0	0	0	0	0	0	0	0	0	0	0	21	0	0	92	56
B_ESV_2569;size=340	0	0	0	0	0	0	0	0	0	0	0	0	0	0	169	0	0	0
B_ESV_2570;size=340	0	0	0	0	0	0	0	0	0	0	108	0	61	0	0	0	0	0
B_ESV_2571;size=340	0	0	0	0	109	0	0	0	0	0	0	0	0	60	0	0	0	0
B_ESV_2572;size=339	0	0	0	0	0	0	169	0	0	0	0	0	0	0	0	0	0	0
B_ESV_2573;size=339	0	169	0	0	0	0	0	0	0	0	0	0	0	0	0	0	0	0
B_ESV_2574;size=339	0	0	0	0	169	0	0	0	0	0	0	0	0	0	0	0	0	0
B_ESV_2575;size=339	0	0	0	0	0	0	0	0	0	0	0	0	167	0	0	0	0	0
B_ESV_2576;size=338	0	0	0	0	0	0	0	0	0	0	0	0	169	0	0	0	0	0
B_ESV_2577;size=338	0	0	0	0	0	0	0	0	0	0	0	0	125	9	3	31	0	0
B_ESV_2578;size=337	0	0	0	0	0	0	0	0	0	0	0	0	168	0	0	0	0	0
B_ESV_2579;size=337	0	0	0	0	0	168	0	0	0	0	0	0	0	0	0	0	0	0
B_ESV_2580;size=337	0	0	0	0	73	0	0	0	0	0	0	0	0	8	0	0	0	87
B_ESV_2581;size=337	0	168	0	0	0	0	0	0	0	0	0	0	0	0	0	0	0	0
B_ESV_2582;size=336	0	0	0	0	0	0	0	167	0	0	0	0	0	0	0	0	0	0
B_ESV_2583;size=335	0	0	0	0	0	0	0	0	0	0	0	0	167	0	0	0	0	0
B_ESV_2584;size=335	0	0	0	0	0	0	0	0	0	0	0	0	0	0	0	167	0	0
B_ESV_2585;size=334	0	82	0	0	0	0	0	23	0	0	0	0	23	3	35	0	0	0
B_ESV_2586;size=334	0	0	0	0	25	0	0	49	23	0	25	0	45	0	0	0	0	0
B_ESV_2587;size=334	0	0	0	0	0	0	0	0	0	0	167	0	0	0	0	0	0	0
B_ESV_2588;size=334	0	0	0	0	0	0	0	0	0	0	0	0	0	0	166	0	0	0
B_ESV_2589;size=333	0	0	136	0	0	0	0	0	0	0	0	0	30	0	0	0	0	0
B_ESV_2590;size=333	0	0	0	6	0	0	159	0	0	0	0	0	0	0	0	0	0	0
B_ESV_2591;size=332	0	0	0	0	0	0	0	0	0	0	0	0	0	0	0	165	0	0
B_ESV_2592;size=332	0	0	0	0	0	0	0	0	0	0	32	0	131	0	0	0	0	0
B_ESV_2593;size=330	0	0	0	0	0	0	0	0	0	0	0	0	165	0	0	0	0	0
B_ESV_2594;size=330	0	0	0	0	0	0	0	0	0	0	0	0	165	0	0	0	0	0
B_ESV_2595;size=330	0	0	0	0	0	0	0	0	0	0	0	0	0	0	0	0	28	136
B_ESV_2596;size=329	0	0	0	0	0	0	0	0	0	0	0	0	0	8	0	0	75	81
B_ESV_2597;size=329	0	0	163	0	0	0	0	0	0	0	0	0	0	0	0	0	0	0
B_ESV_2598;size=327	0	0	0	0	0	0	0	0	0	0	0	0	163	0	0	0	0	0
B_ESV_2599;size=327	0	0	0	0	0	0	0	163	0	0	0	0	0	0	0	0	0	0
B_ESV_2600;size=327	0	0	0	0	0	0	0	0	0	0	0	0	0	0	0	0	163	0
B_ESV_2601;size=326	0	0	0	0	0	0	0	0	0	0	163	0	0	0	0	0	0	0
B_ESV_2602;size=326	0	0	0	0	0	0	0	0	0	0	0	0	0	0	0	163	0	0
B_ESV_2603;size=326	0	0	0	43	0	0	0	0	0	0	118	0	0	0	0	0	0	0
B_ESV_2604;size=325	0	0	0	0	132	0	0	0	30	0	0	0	0	0	0	0	0	0
B_ESV_2605;size=325	0	0	0	0	0	0	0	0	147	0	0	0	0	15	0	0	0	0
B_ESV_2606;size=325	0	0	0	0	0	0	0	0	0	0	162	0	0	0	0	0	0	0
B_ESV_2607;size=325	0	0	0	0	0	0	0	0	0	0	162	0	0	0	0	0	0	0
B_ESV_2608;size=325	0	0	0	0	0	0	0	0	0	0	0	0	162	0	0	0	0	0
B_ESV_2609;size=325	0	0	0	0	0	0	0	0	0	0	0	0	162	0	0	0	0	0
B_ESV_2610;size=325	0	0	0	0	0	0	0	0	0	0	0	0	162	0	0	0	0	0
B_ESV_2611;size=325	0	0	0	0	0	0	0	0	0	0	0	0	0	0	0	0	17	145
B_ESV_2612;size=324	0	0	0	0	0	0	0	0	0	0	0	0	162	0	0	0	0	0
B_ESV_2613;size=324	0	0	0	0	0	0	0	0	0	0	0	0	0	0	6	0	155	0
B_ESV_2614;size=324	0	0	0	0	162	0	0	0	0	0	0	0	0	0	0	0	0	0
B_ESV_2615;size=323	0	0	0	0	0	0	0	0	5	0	0	0	0	0	90	65	0	0
B_ESV_2616;size=322	0	0	0	111	0	0	0	0	0	20	29	0	0	0	0	0	0	0
B_ESV_2617;size=322	0	0	0	0	0	0	0	0	0	0	0	0	160	0	0	0	0	0
B_ESV_2618;size=320	0	0	0	91	0	0	0	0	0	0	68	0	0	0	0	0	0	0
B_ESV_2619;size=320	0	0	0	0	0	0	0	0	0	0	0	0	159	0	0	0	0	0
B_ESV_2620;size=319	0	0	0	0	0	0	36	0	0	0	0	0	0	0	123	0	0	0
B_ESV_2621;size=318	0	159	0	0	0	0	0	0	0	0	0	0	0	0	0	0	0	0
B_ESV_2622;size=318	0	0	0	0	0	0	0	159	0	0	0	0	0	0	0	0	0	0
B_ESV_2623;size=317	0	0	0	0	0	0	0	158	0	0	0	0	0	0	0	0	0	0
B_ESV_2624;size=317	0	0	0	0	0	0	0	0	0	0	158	0	0	0	0	0	0	0
B_ESV_2625;size=317	0	0	0	43	0	18	0	0	0	95	0	0	0	0	0	0	0	0
B_ESV_2626;size=316	0	158	0	0	0	0	0	0	0	0	0	0	0	0	0	0	0	0
B_ESV_2627;size=316	0	0	0	0	0	0	0	0	0	0	0	0	158	0	0	0	0	0
B_ESV_2628;size=316	0	0	0	0	0	0	0	0	0	0	0	0	158	0	0	0	0	0
B_ESV_2629;size=315	0	0	0	95	0	16	0	16	0	0	30	0	0	0	0	0	0	0
B_ESV_2630;size=315	0	0	0	0	137	0	0	0	0	0	0	0	0	0	0	0	20	0
B_ESV_2631;size=315	0	0	0	0	0	0	0	156	0	0	0	0	0	0	0	0	0	0
B_ESV_2632;size=313	0	0	0	0	0	0	0	0	0	0	0	0	156	0	0	0	0	0
B_ESV_2633;size=313	0	0	0	35	0	18	0	0	0	102	0	0	0	0	0	0	0	0
B_ESV_2634;size=313	0	0	0	0	0	0	0	0	0	0	0	0	155	0	0	0	0	0
B_ESV_2635;size=312	0	0	0	0	0	0	0	0	0	0	0	0	156	0	0	0	0	0
B_ESV_2636;size=312	0	0	0	0	0	0	0	0	0	0	34	0	121	0	0	0	0	0
B_ESV_2637;size=310	0	0	0	0	0	0	0	0	0	0	0	0	0	0	0	154	0	0
B_ESV_2638;size=310	0	0	0	0	0	0	0	0	24	0	0	0	0	27	31	71	0	0
B_ESV_2639;size=309	0	0	0	103	0	0	0	0	0	0	51	0	0	0	0	0	0	0
B_ESV_2640;size=309	0	0	0	0	2	0	0	7	0	0	31	0	5	6	0	0	0	101
B_ESV_2641;size=309	0	0	0	0	0	0	0	0	0	0	0	0	154	0	0	0	0	0
B_ESV_2642;size=309	0	0	0	0	0	0	0	0	0	0	0	0	154	0	0	0	0	0
B_ESV_2643;size=309	0	0	0	0	0	0	0	0	0	0	0	0	154	0	0	0	0	0
B_ESV_2644;size=309	0	0	0	0	75	0	0	0	0	0	0	0	0	0	9	0	0	70
B_ESV_2645;size=308	0	5	0	90	0	8	0	27	0	0	22	0	0	0	0	0	0	0
B_ESV_2646;size=308	0	154	0	0	0	0	0	0	0	0	0	0	0	0	0	0	0	0
B_ESV_2647;size=308	0	0	0	0	0	0	0	0	0	0	0	0	154	0	0	0	0	0
B_ESV_2648;size=308	0	0	0	0	0	0	0	0	0	0	0	0	0	154	0	0	0	0
B_ESV_2649;size=308	0	0	0	0	0	0	0	0	0	0	0	0	0	0	0	0	0	154
B_ESV_2650;size=307	0	0	0	0	0	0	0	0	0	0	0	0	153	0	0	0	0	0
B_ESV_2651;size=307	0	0	0	0	0	0	0	0	0	0	0	0	0	0	153	0	0	0
B_ESV_2652;size=306	0	0	0	0	30	0	0	0	0	0	0	0	0	0	0	123	0	0
B_ESV_2653;size=306	0	0	0	0	0	0	0	0	109	0	0	0	0	0	43	0	0	0
B_ESV_2654;size=306	0	0	0	0	0	0	0	0	0	0	0	0	153	0	0	0	0	0
B_ESV_2655;size=305	0	0	0	0	0	0	152	0	0	0	0	0	0	0	0	0	0	0
B_ESV_2656;size=305	0	0	0	0	0	0	0	0	0	0	0	0	0	0	0	152	0	0
B_ESV_2657;size=305	0	0	0	0	0	0	0	0	0	0	0	0	151	0	0	0	0	0
B_ESV_2658;size=304	0	0	0	0	0	0	0	0	0	0	0	0	152	0	0	0	0	0
B_ESV_2659;size=304	0	0	0	0	0	0	0	0	0	0	0	0	151	0	0	0	0	0
B_ESV_2660;size=304	0	0	0	0	0	0	0	0	0	0	0	0	151	0	0	0	0	0
B_ESV_2661;size=303	0	0	151	0	0	0	0	0	0	0	0	0	0	0	0	0	0	0
B_ESV_2662;size=303	0	0	0	0	0	0	0	0	0	0	0	0	151	0	0	0	0	0
B_ESV_2663;size=303	0	0	0	0	0	0	0	0	0	0	0	0	25	93	0	33	0	0
B_ESV_2664;size=301	0	0	0	0	0	0	0	0	0	0	0	0	0	0	0	150	0	0
B_ESV_2665;size=301	0	0	0	0	0	0	0	0	0	0	150	0	0	0	0	0	0	0
B_ESV_2666;size=301	0	0	0	0	0	0	0	150	0	0	0	0	0	0	0	0	0	0
B_ESV_2667;size=301	0	0	0	0	0	0	0	0	0	0	0	0	0	0	150	0	0	0
B_ESV_2668;size=300	0	0	0	85	0	0	0	0	0	0	65	0	0	0	0	0	0	0
B_ESV_2669;size=300	0	0	0	0	0	0	0	0	0	0	0	0	150	0	0	0	0	0
B_ESV_2670;size=300	0	0	0	0	0	0	0	0	0	0	0	0	0	0	150	0	0	0
B_ESV_2671;size=300	0	0	0	0	0	0	0	0	0	0	0	0	0	10	105	10	5	19
B_ESV_2672;size=299	0	0	0	0	0	0	0	0	0	0	0	0	149	0	0	0	0	0
B_ESV_2673;size=299	0	0	0	0	0	0	0	0	0	0	0	0	0	0	0	149	0	0
B_ESV_2674;size=299	0	0	0	149	0	0	0	0	0	0	0	0	0	0	0	0	0	0
B_ESV_2675;size=298	74	0	0	0	0	0	0	0	0	0	0	74	0	0	0	0	0	0
B_ESV_2676;size=298	0	0	0	0	0	0	0	0	0	0	149	0	0	0	0	0	0	0
B_ESV_2677;size=298	0	92	0	0	0	0	0	0	0	0	0	0	19	0	37	0	0	0
B_ESV_2678;size=297	0	148	0	0	0	0	0	0	0	0	0	0	0	0	0	0	0	0
B_ESV_2679;size=297	0	0	0	0	22	0	0	0	80	0	0	0	0	0	0	46	0	0
B_ESV_2680;size=297	0	0	0	0	0	0	0	0	0	0	0	0	148	0	0	0	0	0
B_ESV_2681;size=297	0	0	0	0	0	0	0	0	0	0	0	0	0	7	5	6	74	55
B_ESV_2682;size=297	0	0	0	0	0	105	0	0	0	43	0	0	0	0	0	0	0	0
B_ESV_2683;size=296	0	0	0	0	0	0	0	0	0	0	0	0	0	0	0	147	0	0
B_ESV_2684;size=296	0	0	0	0	0	0	0	0	0	0	0	0	0	10	33	104	0	0
B_ESV_2685;size=296	0	147	0	0	0	0	0	0	0	0	0	0	0	0	0	0	0	0
B_ESV_2686;size=295	0	0	0	0	0	0	0	147	0	0	0	0	0	0	0	0	0	0
B_ESV_2687;size=295	0	0	0	0	0	0	0	0	0	0	0	0	0	0	147	0	0	0
B_ESV_2688;size=295	0	0	0	0	0	0	0	0	0	0	0	0	0	0	0	0	147	0
B_ESV_2689;size=294	0	0	40	0	3	0	0	66	0	0	0	0	13	0	23	0	0	0
B_ESV_2690;size=294	0	0	0	0	0	0	0	0	0	0	0	0	145	0	0	0	0	0
B_ESV_2691;size=293	0	0	0	0	0	0	0	0	0	0	90	0	56	0	0	0	0	0
B_ESV_2692;size=293	0	0	0	0	0	0	0	0	0	0	146	0	0	0	0	0	0	0
B_ESV_2693;size=291	0	0	0	0	0	145	0	0	0	0	0	0	0	0	0	0	0	0
B_ESV_2694;size=291	0	0	0	0	0	0	0	0	0	0	119	0	0	0	0	26	0	0
B_ESV_2695;size=291	0	0	0	0	0	0	0	0	0	0	0	0	145	0	0	0	0	0
B_ESV_2696;size=291	0	0	0	0	0	0	0	0	0	0	0	0	0	26	75	19	0	24
B_ESV_2697;size=290	0	0	0	0	0	0	0	0	0	0	0	0	0	0	50	94	0	0
B_ESV_2698;size=290	0	0	0	0	0	0	0	0	0	0	144	0	0	0	0	0	0	0
B_ESV_2699;size=290	0	0	0	0	0	0	0	0	0	0	0	0	145	0	0	0	0	0
B_ESV_2700;size=290	0	0	0	0	0	0	0	0	0	0	0	0	144	0	0	0	0	0
B_ESV_2701;size=289	0	0	0	0	0	0	0	144	0	0	0	0	0	0	0	0	0	0
B_ESV_2702;size=289	0	0	0	0	0	0	0	0	0	0	0	0	144	0	0	0	0	0
B_ESV_2703;size=289	0	0	0	0	0	0	0	0	0	0	0	0	144	0	0	0	0	0
B_ESV_2704;size=289	0	0	0	0	0	0	0	0	0	0	144	0	0	0	0	0	0	0
B_ESV_2705;size=289	0	0	0	0	0	0	0	0	0	0	0	0	144	0	0	0	0	0
B_ESV_2706;size=288	0	0	0	0	0	0	0	0	0	0	144	0	0	0	0	0	0	0
B_ESV_2707;size=288	0	0	0	0	0	0	0	0	0	0	0	0	144	0	0	0	0	0
B_ESV_2708;size=288	0	0	0	0	0	0	0	0	0	0	0	0	0	0	0	0	0	144
B_ESV_2709;size=288	0	0	0	0	0	0	0	0	0	0	0	0	144	0	0	0	0	0
B_ESV_2710;size=287	0	0	0	0	0	0	0	0	143	0	0	0	0	0	0	0	0	0
B_ESV_2711;size=287	0	0	0	0	0	0	0	0	0	0	0	0	143	0	0	0	0	0
B_ESV_2712;size=286	0	0	0	0	0	0	0	0	0	0	0	0	143	0	0	0	0	0
B_ESV_2713;size=286	0	0	0	0	0	0	0	0	0	0	0	0	0	51	32	0	0	59
B_ESV_2714;size=286	0	0	0	0	0	0	0	0	0	0	0	0	0	0	89	52	0	0
B_ESV_2715;size=285	0	0	0	0	0	0	0	0	0	0	0	0	142	0	0	0	0	0
B_ESV_2716;size=285	0	0	0	0	0	0	0	0	0	0	0	0	142	0	0	0	0	0
B_ESV_2717;size=285	0	0	0	0	0	0	0	0	0	0	0	0	142	0	0	0	0	0
B_ESV_2718;size=285	0	0	0	0	0	0	0	0	0	0	0	0	142	0	0	0	0	0
B_ESV_2719;size=285	0	123	0	0	0	0	0	0	0	0	0	0	0	0	0	18	0	0
B_ESV_2720;size=284	0	0	0	0	47	0	0	0	62	0	0	0	0	0	0	0	32	0
B_ESV_2721;size=283	0	0	0	0	0	0	0	0	0	0	0	0	141	0	0	0	0	0
B_ESV_2722;size=283	0	0	0	0	0	0	0	140	0	0	0	0	0	0	0	1	0	0
B_ESV_2723;size=282	0	0	0	0	0	0	0	0	0	0	0	0	141	0	0	0	0	0
B_ESV_2724;size=282	0	0	0	0	0	0	0	0	0	0	0	0	141	0	0	0	0	0
B_ESV_2725;size=281	0	0	0	0	0	0	0	140	0	0	0	0	0	0	0	0	0	0
B_ESV_2726;size=281	0	0	0	0	0	0	0	140	0	0	0	0	0	0	0	0	0	0
B_ESV_2727;size=281	0	0	0	0	0	0	140	0	0	0	0	0	0	0	0	0	0	0
B_ESV_2728;size=280	0	0	0	0	0	0	0	0	0	0	0	0	0	0	0	139	0	0
B_ESV_2729;size=280	0	0	0	0	0	0	0	0	0	0	0	0	139	0	0	0	0	0
B_ESV_2730;size=279	0	0	0	0	0	0	0	139	0	0	0	0	0	0	0	0	0	0
B_ESV_2731;size=279	0	0	0	0	0	0	0	0	0	0	0	0	0	139	0	0	0	0
B_ESV_2732;size=279	0	0	0	0	0	0	0	0	0	0	0	0	0	139	0	0	0	0
B_ESV_2733;size=279	0	0	0	0	0	0	0	0	0	0	0	0	0	30	0	19	89	0
B_ESV_2734;size=279	0	0	0	0	95	0	0	0	1	0	0	0	0	27	0	0	14	0
B_ESV_2735;size=279	0	0	0	0	0	0	0	0	0	0	0	0	138	0	0	0	0	0
B_ESV_2736;size=278	0	0	0	0	0	0	0	0	0	0	97	0	42	0	0	0	0	0
B_ESV_2737;size=278	0	0	0	0	22	0	0	0	0	0	0	0	0	0	0	116	0	0
B_ESV_2738;size=278	0	138	0	0	0	0	0	0	0	0	0	0	0	0	0	0	0	0
B_ESV_2739;size=278	0	139	0	0	0	0	0	0	0	0	0	0	0	0	0	0	0	0
B_ESV_2740;size=277	0	0	0	0	0	0	0	0	0	0	0	0	0	0	0	0	138	0
B_ESV_2741;size=277	0	0	0	0	0	0	0	0	0	0	0	0	138	0	0	0	0	0
B_ESV_2742;size=277	0	0	0	0	21	0	0	0	0	0	0	0	0	0	113	0	0	3
B_ESV_2743;size=276	0	0	0	0	0	0	138	0	0	0	0	0	0	0	0	0	0	0
B_ESV_2744;size=276	0	0	0	0	0	0	0	138	0	0	0	0	0	0	0	0	0	0
B_ESV_2745;size=275	0	0	0	0	0	0	0	0	0	137	0	0	0	0	0	0	0	0
B_ESV_2746;size=274	0	0	0	0	0	0	0	0	0	0	0	0	137	0	0	0	0	0
B_ESV_2747;size=274	0	0	0	0	0	0	0	0	0	0	0	0	0	0	137	0	0	0
B_ESV_2748;size=274	0	0	0	0	0	0	0	0	0	0	0	0	0	0	0	0	0	137
B_ESV_2749;size=273	0	136	0	0	0	0	0	0	0	0	0	0	0	0	0	0	0	0
B_ESV_2750;size=273	0	0	0	0	42	0	0	0	0	0	0	0	0	0	0	94	0	0
B_ESV_2751;size=273	0	0	0	0	0	0	0	0	0	0	0	0	135	0	0	0	0	0
B_ESV_2752;size=272	0	0	0	0	0	0	0	0	0	0	0	0	136	0	0	0	0	0
B_ESV_2753;size=272	0	0	0	0	0	0	0	0	0	0	0	0	136	0	0	0	0	0
B_ESV_2754;size=272	0	136	0	0	0	0	0	0	0	0	0	0	0	0	0	0	0	0
B_ESV_2755;size=272	0	0	0	0	0	0	0	0	0	0	0	0	135	0	0	0	0	0
B_ESV_2756;size=272	0	0	0	0	0	0	0	0	0	135	0	0	0	0	0	0	0	0
B_ESV_2757;size=272	0	0	0	135	0	0	0	0	0	0	0	0	0	0	0	0	0	0
B_ESV_2758;size=271	0	0	0	0	0	0	0	0	0	0	0	0	135	0	0	0	0	0
B_ESV_2759;size=270	0	0	0	0	0	0	0	0	135	0	0	0	0	0	0	0	0	0
B_ESV_2760;size=270	0	0	0	0	0	0	0	0	0	0	0	0	135	0	0	0	0	0
B_ESV_2761;size=270	0	0	0	0	0	0	0	0	0	0	0	0	135	0	0	0	0	0
B_ESV_2762;size=270	0	0	0	0	0	0	0	0	0	0	0	0	135	0	0	0	0	0
B_ESV_2763;size=270	0	0	0	0	0	0	0	0	0	0	0	0	0	19	3	0	35	78
B_ESV_2764;size=270	0	0	0	0	0	0	0	0	0	0	0	0	134	0	0	0	0	0
B_ESV_2765;size=269	0	0	0	0	0	0	134	0	0	0	0	0	0	0	0	0	0	0
B_ESV_2766;size=269	0	0	0	0	0	0	0	0	0	0	0	0	0	0	51	62	21	0
B_ESV_2767;size=269	0	0	0	0	0	134	0	0	0	0	0	0	0	0	0	0	0	0
B_ESV_2768;size=269	0	0	0	0	0	0	0	134	0	0	0	0	0	0	0	0	0	0
B_ESV_2769;size=268	0	0	0	0	0	0	0	0	0	0	134	0	0	0	0	0	0	0
B_ESV_2770;size=267	0	60	0	0	0	0	73	0	0	0	0	0	0	0	0	0	0	0
B_ESV_2771;size=266	0	0	0	0	103	0	0	0	0	0	0	0	0	0	0	0	29	0
B_ESV_2772;size=266	0	0	0	0	0	0	0	0	0	0	0	0	0	133	0	0	0	0
B_ESV_2773;size=266	46	0	41	0	0	0	0	0	0	0	0	46	0	0	0	0	0	0
B_ESV_2774;size=266	0	0	0	0	0	0	0	133	0	0	0	0	0	0	0	0	0	0
B_ESV_2775;size=266	0	0	0	30	0	17	0	0	0	83	0	0	0	0	0	0	0	0
B_ESV_2776;size=265	0	0	0	0	0	0	0	0	0	0	132	0	0	0	0	0	0	0
B_ESV_2777;size=265	0	0	0	0	0	0	0	0	0	0	0	0	0	0	0	0	132	0
B_ESV_2778;size=265	0	0	0	0	0	0	0	0	0	0	0	0	0	0	0	0	0	131
B_ESV_2779;size=265	53	0	0	0	0	0	0	25	0	0	0	53	0	0	0	0	0	0
B_ESV_2780;size=264	0	0	0	0	132	0	0	0	0	0	0	0	0	0	0	0	0	0
B_ESV_2781;size=264	0	0	0	0	0	0	0	0	0	0	0	0	132	0	0	0	0	0
B_ESV_2782;size=263	0	0	0	0	13	0	0	30	0	0	0	0	0	9	0	45	4	28
B_ESV_2783;size=263	0	0	0	0	0	0	0	0	0	0	0	0	131	0	0	0	0	0
B_ESV_2784;size=263	0	0	0	0	0	0	0	0	0	0	0	0	131	0	0	0	0	0
B_ESV_2785;size=262	0	0	0	0	0	131	0	0	0	0	0	0	0	0	0	0	0	0
B_ESV_2786;size=262	0	0	0	0	0	0	0	0	0	0	0	0	131	0	0	0	0	0
B_ESV_2787;size=262	0	0	0	0	0	0	0	0	0	0	0	0	131	0	0	0	0	0
B_ESV_2788;size=262	0	0	0	0	0	108	0	0	0	0	22	0	0	0	0	0	0	0
B_ESV_2789;size=262	0	130	0	0	0	0	0	0	0	0	0	0	0	0	0	0	0	0
B_ESV_2790;size=262	0	112	0	0	0	0	0	0	0	0	0	0	18	0	0	0	0	0
B_ESV_2791;size=262	0	32	0	0	0	0	0	0	0	0	0	0	1	0	6	0	90	0
B_ESV_2792;size=261	0	0	0	0	0	0	0	0	0	0	0	0	130	0	0	0	0	0
B_ESV_2793;size=261	0	0	0	0	130	0	0	0	0	0	0	0	0	0	0	0	0	0
B_ESV_2794;size=260	0	0	0	0	0	0	0	0	0	0	130	0	0	0	0	0	0	0
B_ESV_2795;size=260	0	0	0	0	0	0	0	0	0	0	0	0	130	0	0	0	0	0
B_ESV_2796;size=260	0	0	0	0	0	0	0	0	0	0	0	0	130	0	0	0	0	0
B_ESV_2797;size=260	0	0	0	130	0	0	0	0	0	0	0	0	0	0	0	0	0	0
B_ESV_2798;size=260	0	0	129	0	0	0	0	0	0	0	0	0	0	0	0	0	0	0
B_ESV_2799;size=259	0	0	0	0	0	0	0	0	0	0	0	0	129	0	0	0	0	0
B_ESV_2800;size=259	0	0	0	0	0	0	0	0	0	0	0	0	129	0	0	0	0	0
B_ESV_2801;size=259	0	0	0	0	0	0	0	0	0	0	0	0	129	0	0	0	0	0
B_ESV_2802;size=259	0	110	0	0	0	0	0	0	0	0	0	0	0	0	18	0	0	0
B_ESV_2803;size=259	0	0	0	0	0	0	3	0	0	0	0	0	0	0	0	126	0	0
B_ESV_2804;size=258	0	0	0	3	0	0	0	109	0	0	17	0	0	0	0	0	0	0
B_ESV_2805;size=258	0	0	0	0	0	0	0	0	0	0	0	0	129	0	0	0	0	0
B_ESV_2806;size=257	0	0	0	0	0	0	128	0	0	0	0	0	0	0	0	0	0	0
B_ESV_2807;size=257	0	0	0	0	0	0	128	0	0	0	0	0	0	0	0	0	0	0
B_ESV_2808;size=257	0	0	0	0	0	0	0	122	0	0	6	0	0	0	0	0	0	0
B_ESV_2809;size=257	0	0	0	0	0	0	0	0	0	97	31	0	0	0	0	0	0	0
B_ESV_2810;size=257	0	0	0	0	0	0	0	0	0	0	0	0	0	0	0	0	128	0
B_ESV_2811;size=257	0	119	0	0	0	0	9	0	0	0	0	0	0	0	0	0	0	0
B_ESV_2812;size=256	0	0	0	0	0	0	0	128	0	0	0	0	0	0	0	0	0	0
B_ESV_2813;size=256	0	0	0	0	0	0	0	0	0	0	0	0	128	0	0	0	0	0
B_ESV_2814;size=256	0	0	0	0	0	0	0	0	0	0	0	0	128	0	0	0	0	0
B_ESV_2815;size=256	0	0	0	0	0	0	0	0	0	0	0	0	128	0	0	0	0	0
B_ESV_2816;size=256	0	120	0	0	0	0	8	0	0	0	0	0	0	0	0	0	0	0
B_ESV_2817;size=255	0	0	0	0	0	0	0	0	0	0	0	0	127	0	0	0	0	0
B_ESV_2818;size=254	0	0	0	0	127	0	0	0	0	0	0	0	0	0	0	0	0	0
B_ESV_2819;size=254	0	0	0	0	0	0	0	0	0	0	0	0	127	0	0	0	0	0
B_ESV_2820;size=254	0	0	0	0	0	0	0	0	0	0	0	0	0	0	127	0	0	0
B_ESV_2821;size=254	0	0	0	0	0	0	0	0	0	0	0	0	0	0	0	0	11	115
B_ESV_2822;size=254	0	0	0	0	0	0	0	0	0	0	0	0	127	0	0	0	0	0
B_ESV_2823;size=254	0	0	5	0	0	0	0	0	0	0	0	0	122	0	0	0	0	0
B_ESV_2824;size=254	0	0	0	38	0	0	0	16	65	0	0	0	0	0	0	6	0	0
B_ESV_2825;size=253	0	0	0	0	0	0	0	0	0	0	0	0	126	0	0	0	0	0
B_ESV_2826;size=253	0	0	0	0	0	0	0	0	0	0	0	0	0	0	0	0	126	0
B_ESV_2827;size=253	0	0	0	0	0	0	0	0	0	0	0	0	126	0	0	0	0	0
B_ESV_2828;size=253	0	0	0	0	0	0	0	0	0	0	126	0	0	0	0	0	0	0
B_ESV_2829;size=252	0	0	0	0	0	0	0	0	0	0	0	0	126	0	0	0	0	0
B_ESV_2830;size=252	0	0	0	0	0	0	0	0	0	0	0	0	0	0	0	0	0	126
B_ESV_2831;size=252	0	0	0	0	0	0	0	0	0	0	0	0	0	0	0	126	0	0
B_ESV_2832;size=252	0	0	0	0	0	0	0	0	0	0	0	0	0	0	0	0	126	0
B_ESV_2833;size=252	0	108	0	0	0	0	0	0	0	0	0	0	17	0	0	0	0	0
B_ESV_2834;size=251	0	0	0	0	0	0	125	0	0	0	0	0	0	0	0	0	0	0
B_ESV_2835;size=251	0	0	0	0	0	0	0	0	123	0	0	0	0	0	0	2	0	0
B_ESV_2836;size=251	0	0	0	0	0	0	0	0	0	0	0	0	0	0	0	0	0	125
B_ESV_2837;size=251	0	0	0	0	0	0	0	0	0	0	10	0	0	0	0	0	115	0
B_ESV_2838;size=250	0	0	0	0	0	0	0	0	0	0	0	0	125	0	0	0	0	0
B_ESV_2839;size=250	0	0	0	0	0	0	0	0	0	0	0	0	125	0	0	0	0	0
B_ESV_2840;size=249	0	0	0	0	0	0	124	0	0	0	0	0	0	0	0	0	0	0
B_ESV_2841;size=249	0	0	0	0	0	0	0	0	0	0	0	0	124	0	0	0	0	0
B_ESV_2842;size=249	0	0	0	0	0	0	0	124	0	0	0	0	0	0	0	0	0	0
B_ESV_2843;size=248	0	0	0	0	0	0	0	0	0	0	0	0	124	0	0	0	0	0
B_ESV_2844;size=248	0	0	0	0	0	0	0	123	0	0	0	0	0	0	0	0	0	0
B_ESV_2845;size=247	0	0	0	0	112	0	0	0	11	0	0	0	0	0	0	0	0	0
B_ESV_2846;size=247	0	0	0	0	0	0	0	0	0	0	123	0	0	0	0	0	0	0
B_ESV_2847;size=247	0	123	0	0	0	0	0	0	0	0	0	0	0	0	0	0	0	0
B_ESV_2848;size=247	0	0	0	0	123	0	0	0	0	0	0	0	0	0	0	0	0	0
B_ESV_2849;size=247	0	0	0	0	0	0	0	0	0	0	0	0	0	0	76	46	0	0
B_ESV_2850;size=247	0	0	0	0	0	0	0	0	0	0	0	0	0	0	0	0	0	123
B_ESV_2851;size=246	0	0	0	0	0	0	0	0	0	0	0	0	0	0	0	0	0	121
B_ESV_2852;size=246	0	0	0	0	0	0	123	0	0	0	0	0	0	0	0	0	0	0
B_ESV_2853;size=245	0	122	0	0	0	0	0	0	0	0	0	0	0	0	0	0	0	0
B_ESV_2854;size=245	0	0	0	0	93	0	0	0	0	0	0	0	0	0	29	0	0	0
B_ESV_2855;size=245	0	0	0	0	0	0	0	0	0	0	0	0	0	67	0	0	0	55
B_ESV_2856;size=245	0	0	0	0	0	0	0	0	0	0	0	0	0	0	0	0	0	122
B_ESV_2857;size=245	0	0	0	0	0	0	0	0	0	0	0	0	122	0	0	0	0	0
B_ESV_2858;size=244	0	0	0	0	0	0	122	0	0	0	0	0	0	0	0	0	0	0
B_ESV_2859;size=244	0	0	0	0	0	0	0	0	0	0	0	0	0	77	0	44	0	0
B_ESV_2860;size=244	0	0	0	0	97	0	0	0	0	0	0	0	0	4	0	0	0	19
B_ESV_2861;size=243	0	0	0	0	0	0	0	3	1	0	40	0	0	0	28	8	15	24
B_ESV_2862;size=243	0	0	0	0	0	0	0	0	0	0	121	0	0	0	0	0	0	0
B_ESV_2863;size=243	0	0	0	0	0	0	0	0	0	0	0	0	0	0	94	22	0	5
B_ESV_2864;size=243	0	0	0	0	0	0	0	0	0	0	0	0	0	0	0	0	121	0
B_ESV_2865;size=242	0	0	0	0	0	0	0	121	0	0	0	0	0	0	0	0	0	0
B_ESV_2866;size=242	0	0	0	0	0	0	0	0	0	0	0	0	121	0	0	0	0	0
B_ESV_2867;size=242	0	0	0	0	0	0	0	0	0	0	0	0	121	0	0	0	0	0
B_ESV_2868;size=242	0	0	0	0	0	0	0	0	0	0	0	0	0	0	0	121	0	0
B_ESV_2869;size=241	0	0	0	0	0	0	0	0	0	0	0	0	120	0	0	0	0	0
B_ESV_2870;size=241	0	0	0	0	0	0	0	0	0	0	0	0	0	0	0	0	120	0
B_ESV_2871;size=241	0	0	0	0	0	0	0	0	0	0	0	0	0	0	0	23	97	0
B_ESV_2872;size=241	0	0	0	0	0	0	0	0	0	0	0	0	0	2	0	0	105	12
B_ESV_2873;size=240	35	0	49	0	0	0	0	0	0	0	0	35	0	0	0	0	0	0
B_ESV_2874;size=240	0	0	0	0	0	120	0	0	0	0	0	0	0	0	0	0	0	0
B_ESV_2875;size=240	0	0	0	0	0	0	0	0	0	0	119	0	0	0	0	0	0	0
B_ESV_2876;size=239	0	0	0	0	0	0	0	0	0	0	0	0	119	0	0	0	0	0
B_ESV_2877;size=239	0	0	0	0	0	0	0	0	0	0	0	0	0	0	0	0	29	90
B_ESV_2878;size=239	0	107	0	0	0	0	10	0	0	0	0	0	0	0	0	0	0	0
B_ESV_2879;size=238	0	0	0	0	0	0	119	0	0	0	0	0	0	0	0	0	0	0
B_ESV_2880;size=238	0	0	0	0	0	0	0	119	0	0	0	0	0	0	0	0	0	0
B_ESV_2881;size=238	0	0	0	0	0	0	0	0	0	0	0	0	119	0	0	0	0	0
B_ESV_2882;size=238	0	0	0	0	0	0	0	0	0	0	0	0	119	0	0	0	0	0
B_ESV_2883;size=238	0	0	0	0	0	0	0	0	0	0	0	0	0	0	0	0	21	97
B_ESV_2884;size=237	0	118	0	0	0	0	0	0	0	0	0	0	0	0	0	0	0	0
B_ESV_2885;size=237	0	0	0	0	0	0	118	0	0	0	0	0	0	0	0	0	0	0
B_ESV_2886;size=237	0	0	0	0	0	0	0	0	0	0	83	0	0	0	0	35	0	0
B_ESV_2887;size=237	0	0	0	0	0	0	0	0	0	0	0	0	118	0	0	0	0	0
B_ESV_2888;size=237	0	0	0	0	0	0	0	0	0	0	0	0	0	0	0	118	0	0
B_ESV_2889;size=236	0	0	0	0	0	0	0	118	0	0	0	0	0	0	0	0	0	0
B_ESV_2890;size=236	0	0	0	0	0	0	0	0	0	0	0	0	0	11	0	103	0	3
B_ESV_2891;size=235	0	0	0	0	100	0	0	0	0	0	0	0	0	13	0	0	4	0
B_ESV_2892;size=235	0	0	0	0	0	0	0	0	0	0	0	0	116	0	0	0	0	0
B_ESV_2893;size=234	58	0	0	0	0	0	0	0	0	0	0	58	0	0	0	0	0	0
B_ESV_2894;size=234	58	0	0	0	0	0	0	0	0	0	0	58	0	0	0	0	0	0
B_ESV_2895;size=234	0	117	0	0	0	0	0	0	0	0	0	0	0	0	0	0	0	0
B_ESV_2896;size=234	0	0	117	0	0	0	0	0	0	0	0	0	0	0	0	0	0	0
B_ESV_2897;size=234	0	0	0	0	0	117	0	0	0	0	0	0	0	0	0	0	0	0
B_ESV_2898;size=234	0	0	0	116	0	0	0	0	0	0	0	0	0	0	0	0	0	0
B_ESV_2899;size=233	0	0	0	0	0	0	0	0	116	0	0	0	0	0	0	0	0	0
B_ESV_2900;size=233	0	0	0	0	0	0	0	0	0	0	0	0	34	21	0	60	0	0
B_ESV_2901;size=233	0	0	0	0	0	0	0	5	0	0	4	0	0	106	0	0	0	0
B_ESV_2902;size=232	0	96	0	0	0	0	0	0	0	0	0	0	20	0	0	0	0	0
B_ESV_2903;size=232	0	116	0	0	0	0	0	0	0	0	0	0	0	0	0	0	0	0
B_ESV_2904;size=232	0	0	0	0	0	0	0	0	0	0	0	0	116	0	0	0	0	0
B_ESV_2905;size=232	0	0	0	0	0	0	0	0	0	0	0	0	0	109	0	0	7	0
B_ESV_2906;size=232	0	0	0	0	0	0	0	0	0	0	0	0	114	0	0	0	0	0
B_ESV_2907;size=232	0	0	0	32	0	0	0	9	0	0	0	0	0	0	0	0	0	73
B_ESV_2908;size=231	52	0	10	0	0	0	0	0	0	0	0	52	0	0	0	0	0	0
B_ESV_2909;size=231	0	0	0	0	94	0	0	0	0	0	0	0	0	0	0	0	21	0
B_ESV_2910;size=231	0	0	0	0	0	0	115	0	0	0	0	0	0	0	0	0	0	0
B_ESV_2911;size=231	0	0	0	0	0	0	0	0	0	0	0	0	115	0	0	0	0	0
B_ESV_2912;size=231	0	0	0	0	0	0	0	0	0	0	0	0	0	0	0	115	0	0
B_ESV_2913;size=231	0	0	0	0	0	0	0	115	0	0	0	0	0	0	0	0	0	0
B_ESV_2914;size=230	0	0	0	59	0	0	0	0	0	0	55	0	0	0	0	0	0	0
B_ESV_2915;size=230	0	0	0	0	0	0	0	0	0	0	0	0	115	0	0	0	0	0
B_ESV_2916;size=230	0	0	0	0	0	0	0	114	0	0	0	0	0	0	0	0	0	0
B_ESV_2917;size=229	0	0	0	0	0	0	0	0	0	0	0	0	114	0	0	0	0	0
B_ESV_2918;size=229	0	0	0	0	0	0	0	0	0	0	0	0	0	0	0	114	0	0
B_ESV_2919;size=228	0	0	0	0	0	0	114	0	0	0	0	0	0	0	0	0	0	0
B_ESV_2920;size=228	0	0	0	0	0	0	0	114	0	0	0	0	0	0	0	0	0	0
B_ESV_2921;size=228	0	0	0	0	0	0	0	0	0	0	0	0	114	0	0	0	0	0
B_ESV_2922;size=228	0	0	0	0	0	0	0	0	0	0	0	0	0	0	0	0	0	114
B_ESV_2923;size=227	0	0	112	0	0	0	0	0	0	0	0	0	0	0	0	0	0	0
B_ESV_2924;size=227	0	113	0	0	0	0	0	0	0	0	0	0	0	0	0	0	0	0
B_ESV_2925;size=227	0	113	0	0	0	0	0	0	0	0	0	0	0	0	0	0	0	0
B_ESV_2926;size=227	0	0	0	0	0	0	0	0	0	0	12	0	0	0	0	0	72	29
B_ESV_2927;size=227	0	0	0	0	0	0	0	0	0	0	0	0	113	0	0	0	0	0
B_ESV_2928;size=227	0	0	0	0	0	0	0	0	0	0	0	0	0	66	47	0	0	0
B_ESV_2929;size=227	0	0	0	0	0	0	0	113	0	0	0	0	0	0	0	0	0	0
B_ESV_2930;size=226	0	113	0	0	0	0	0	0	0	0	0	0	0	0	0	0	0	0
B_ESV_2931;size=226	0	0	0	0	59	0	45	0	8	0	0	0	0	0	0	0	0	0
B_ESV_2932;size=226	0	0	0	0	0	0	0	56	0	0	0	0	0	0	0	57	0	0
B_ESV_2933;size=226	0	0	0	0	0	0	0	0	0	0	0	0	0	0	0	113	0	0
B_ESV_2934;size=226	0	0	0	0	0	0	0	0	0	0	0	0	0	0	0	0	17	96
B_ESV_2935;size=226	0	0	0	0	0	0	0	0	0	0	0	0	0	6	0	0	106	0
B_ESV_2936;size=226	0	0	0	0	0	0	0	0	0	0	5	0	108	0	0	0	0	0
B_ESV_2937;size=226	0	0	0	0	0	0	0	0	0	0	0	0	0	112	0	0	0	0
B_ESV_2938;size=225	0	112	0	0	0	0	0	0	0	0	0	0	0	0	0	0	0	0
B_ESV_2939;size=225	0	0	0	0	0	0	0	0	0	0	0	0	0	72	34	0	0	6
B_ESV_2940;size=224	0	0	0	0	0	41	0	0	0	0	71	0	0	0	0	0	0	0
B_ESV_2941;size=224	0	0	0	0	0	0	0	0	0	0	112	0	0	0	0	0	0	0
B_ESV_2942;size=224	0	0	0	0	0	0	0	0	0	0	0	0	111	0	0	0	0	0
B_ESV_2943;size=223	0	111	0	0	0	0	0	0	0	0	0	0	0	0	0	0	0	0
B_ESV_2944;size=223	0	0	0	0	0	0	111	0	0	0	0	0	0	0	0	0	0	0
B_ESV_2945;size=223	0	0	0	0	0	0	0	0	111	0	0	0	0	0	0	0	0	0
B_ESV_2946;size=223	0	0	0	6	0	22	0	12	0	0	22	0	21	4	13	3	6	0
B_ESV_2947;size=222	0	0	0	0	0	0	111	0	0	0	0	0	0	0	0	0	0	0
B_ESV_2948;size=222	0	0	0	0	0	0	0	0	0	0	0	0	111	0	0	0	0	0
B_ESV_2949;size=222	0	0	0	0	0	0	0	0	0	0	0	0	111	0	0	0	0	0
B_ESV_2950;size=221	0	0	0	0	0	0	0	0	110	0	0	0	0	0	0	0	0	0
B_ESV_2951;size=221	0	0	0	0	0	0	0	0	0	0	0	0	110	0	0	0	0	0
B_ESV_2952;size=221	0	0	0	0	0	0	0	0	0	0	0	0	110	0	0	0	0	0
B_ESV_2953;size=220	0	0	0	0	0	0	0	0	0	0	0	0	110	0	0	0	0	0
B_ESV_2954;size=220	0	0	0	110	0	0	0	0	0	0	0	0	0	0	0	0	0	0
B_ESV_2955;size=220	0	0	0	0	0	0	0	0	0	0	0	0	110	0	0	0	0	0
B_ESV_2956;size=218	0	0	0	0	27	0	0	0	0	0	0	0	0	0	0	81	0	0
B_ESV_2957;size=218	0	0	0	0	0	0	0	0	0	0	0	0	0	0	0	0	0	109
B_ESV_2958;size=217	0	108	0	0	0	0	0	0	0	0	0	0	0	0	0	0	0	0
B_ESV_2959;size=216	0	0	0	0	0	0	0	0	0	0	0	0	108	0	0	0	0	0
B_ESV_2960;size=216	0	0	0	0	0	0	0	0	0	0	0	0	0	0	0	108	0	0
B_ESV_2961;size=216	0	0	0	0	0	0	0	0	107	0	0	0	0	0	0	0	0	0
B_ESV_2962;size=215	0	0	27	0	0	34	0	0	0	41	0	0	0	0	0	0	0	0
B_ESV_2963;size=215	0	0	0	107	0	0	0	0	0	0	0	0	0	0	0	0	0	0
B_ESV_2964;size=214	0	0	0	0	57	0	0	0	0	0	0	0	0	0	0	49	0	0
B_ESV_2965;size=214	0	0	0	0	0	0	0	0	0	0	0	0	107	0	0	0	0	0
B_ESV_2966;size=214	0	0	0	0	0	0	0	0	0	0	0	0	107	0	0	0	0	0
B_ESV_2967;size=214	0	0	0	0	0	0	0	0	0	0	0	0	0	107	0	0	0	0
B_ESV_2968;size=214	0	0	0	0	0	0	0	0	0	0	0	0	106	0	0	0	0	0
B_ESV_2969;size=214	0	0	0	79	0	26	0	0	0	0	0	0	0	0	0	0	0	0
B_ESV_2970;size=213	0	0	106	0	0	0	0	0	0	0	0	0	0	0	0	0	0	0
B_ESV_2971;size=213	0	0	0	106	0	0	0	0	0	0	0	0	0	0	0	0	0	0
B_ESV_2972;size=213	0	0	0	0	0	0	0	20	0	0	86	0	0	0	0	0	0	0
B_ESV_2973;size=213	0	0	0	0	0	0	0	0	0	0	106	0	0	0	0	0	0	0
B_ESV_2974;size=213	0	0	0	0	0	0	0	0	0	0	0	0	106	0	0	0	0	0
B_ESV_2975;size=213	0	0	0	0	0	0	0	0	0	0	0	0	0	0	0	0	0	106
B_ESV_2976;size=212	0	106	0	0	0	0	0	0	0	0	0	0	0	0	0	0	0	0
B_ESV_2977;size=212	0	0	0	0	0	91	0	0	0	15	0	0	0	0	0	0	0	0
B_ESV_2978;size=212	0	0	0	0	0	45	0	0	0	0	0	0	61	0	0	0	0	0
B_ESV_2979;size=212	0	0	0	0	0	0	0	0	0	0	0	0	106	0	0	0	0	0
B_ESV_2980;size=212	0	0	0	0	0	0	0	0	0	0	0	0	106	0	0	0	0	0
B_ESV_2981;size=212	0	0	0	0	0	0	0	0	0	0	0	0	106	0	0	0	0	0
B_ESV_2982;size=211	0	105	0	0	0	0	0	0	0	0	0	0	0	0	0	0	0	0
B_ESV_2983;size=211	0	0	0	0	0	0	0	0	0	0	105	0	0	0	0	0	0	0
B_ESV_2984;size=211	0	0	0	0	0	0	0	0	0	0	0	0	105	0	0	0	0	0
B_ESV_2985;size=211	0	0	0	0	0	0	0	0	0	0	0	0	105	0	0	0	0	0
B_ESV_2986;size=210	0	0	0	0	0	0	0	105	0	0	0	0	0	0	0	0	0	0
B_ESV_2987;size=210	0	0	0	0	0	0	0	0	0	0	0	0	105	0	0	0	0	0
B_ESV_2988;size=210	0	0	0	0	0	0	0	0	0	0	0	0	105	0	0	0	0	0
B_ESV_2989;size=210	0	0	0	0	0	0	0	0	0	0	0	0	16	41	0	0	10	38
B_ESV_2990;size=210	0	0	0	0	0	0	0	0	0	0	0	0	0	0	12	0	0	92
B_ESV_2991;size=210	0	0	0	0	35	0	0	0	0	0	0	0	0	58	0	0	11	0
B_ESV_2992;size=209	0	104	0	0	0	0	0	0	0	0	0	0	0	0	0	0	0	0
B_ESV_2993;size=209	0	0	0	0	0	0	0	0	0	0	0	0	104	0	0	0	0	0
B_ESV_2994;size=209	0	0	0	0	0	0	0	0	0	0	0	0	0	0	5	0	39	60
B_ESV_2995;size=209	0	0	0	0	0	0	0	0	0	0	104	0	0	0	0	0	0	0
B_ESV_2996;size=208	0	104	0	0	0	0	0	0	0	0	0	0	0	0	0	0	0	0
B_ESV_2997;size=208	0	104	0	0	0	0	0	0	0	0	0	0	0	0	0	0	0	0
B_ESV_2998;size=208	0	0	0	0	0	0	0	0	0	0	0	0	104	0	0	0	0	0
B_ESV_2999;size=208	0	0	104	0	0	0	0	0	0	0	0	0	0	0	0	0	0	0
B_ESV_3000;size=207	33	0	37	0	0	0	0	0	0	0	0	33	0	0	0	0	0	0
B_ESV_3001;size=207	0	94	0	0	0	0	9	0	0	0	0	0	0	0	0	0	0	0
B_ESV_3002;size=207	0	0	0	58	0	0	0	8	0	36	0	0	0	0	0	0	0	0
B_ESV_3003;size=207	0	0	0	0	0	0	0	0	0	0	0	0	103	0	0	0	0	0
B_ESV_3004;size=207	0	0	0	0	0	0	0	0	0	0	0	0	103	0	0	0	0	0
B_ESV_3005;size=207	0	0	0	0	0	0	0	0	0	0	0	0	103	0	0	0	0	0
B_ESV_3006;size=206	0	0	0	0	0	0	0	0	0	0	0	0	103	0	0	0	0	0
B_ESV_3007;size=206	0	0	0	0	0	0	0	0	0	0	0	0	103	0	0	0	0	0
B_ESV_3008;size=206	0	0	0	0	0	0	0	0	0	0	0	0	103	0	0	0	0	0
B_ESV_3009;size=206	0	0	0	0	0	0	0	0	0	0	0	0	103	0	0	0	0	0
B_ESV_3010;size=206	0	0	1	0	0	0	0	100	0	0	0	0	0	0	0	0	0	0
B_ESV_3011;size=205	0	0	0	0	0	0	102	0	0	0	0	0	0	0	0	0	0	0
B_ESV_3012;size=205	0	0	0	0	0	0	0	0	0	0	0	0	102	0	0	0	0	0
B_ESV_3013;size=205	0	0	0	0	0	0	0	0	0	0	0	0	102	0	0	0	0	0
B_ESV_3014;size=205	0	0	0	0	0	0	0	0	0	0	0	0	0	0	0	69	0	33
B_ESV_3015;size=205	0	101	0	1	0	0	0	0	0	0	0	0	0	0	0	0	0	0
B_ESV_3016;size=205	0	0	0	0	0	0	0	0	0	0	0	0	0	11	64	3	15	4
B_ESV_3017;size=204	0	0	0	0	0	102	0	0	0	0	0	0	0	0	0	0	0	0
B_ESV_3018;size=204	0	0	0	0	0	102	0	0	0	0	0	0	0	0	0	0	0	0
B_ESV_3019;size=204	0	0	0	0	0	0	0	102	0	0	0	0	0	0	0	0	0	0
B_ESV_3020;size=204	0	0	0	0	0	0	0	0	88	0	0	0	14	0	0	0	0	0
B_ESV_3021;size=204	0	0	0	0	0	0	0	0	0	0	0	0	0	0	0	102	0	0
B_ESV_3022;size=204	0	101	0	0	0	0	0	0	0	0	0	0	0	0	0	0	0	0
B_ESV_3023;size=203	0	0	0	0	0	0	0	0	0	0	0	0	101	0	0	0	0	0
B_ESV_3024;size=203	0	0	0	0	0	0	0	0	0	0	0	0	0	0	39	62	0	0
B_ESV_3025;size=203	0	0	0	0	0	42	0	0	0	0	0	0	0	0	0	0	0	59
B_ESV_3026;size=202	0	0	28	17	0	29	0	0	0	0	0	0	26	0	0	0	0	0
B_ESV_3027;size=202	0	0	0	0	0	0	0	0	0	0	101	0	0	0	0	0	0	0
B_ESV_3028;size=202	0	0	0	0	0	0	0	0	0	0	0	0	101	0	0	0	0	0
B_ESV_3029;size=202	0	0	0	0	0	0	0	0	0	0	0	0	101	0	0	0	0	0
B_ESV_3030;size=201	7	0	0	0	0	0	0	0	0	0	0	7	0	10	16	13	26	20
B_ESV_3031;size=201	0	0	0	37	16	0	0	27	0	0	10	0	0	3	0	0	0	6
B_ESV_3032;size=201	0	0	0	0	0	0	0	0	95	0	0	0	0	0	0	0	0	5
B_ESV_3033;size=201	0	0	0	0	0	0	0	99	0	0	0	0	0	0	0	0	0	0
B_ESV_3034;size=201	0	0	0	0	0	0	0	0	0	0	0	0	100	0	0	0	0	0
B_ESV_3035;size=200	0	0	0	0	13	0	0	0	0	0	0	0	0	0	0	86	0	0
B_ESV_3036;size=200	0	0	0	0	0	0	0	0	0	0	100	0	0	0	0	0	0	0
B_ESV_3037;size=200	0	0	0	0	0	0	0	0	0	0	0	0	100	0	0	0	0	0
B_ESV_3038;size=200	0	0	0	0	0	0	0	0	0	0	0	0	100	0	0	0	0	0
B_ESV_3039;size=200	0	0	0	0	0	0	0	0	0	0	0	0	0	0	0	0	0	100
B_ESV_3040;size=200	0	0	0	0	100	0	0	0	0	0	0	0	0	0	0	0	0	0
B_ESV_3041;size=199	0	0	0	0	0	0	0	0	0	0	0	0	99	0	0	0	0	0
B_ESV_3042;size=199	0	0	0	0	0	0	0	0	0	0	0	0	98	0	0	0	0	0
B_ESV_3043;size=198	0	0	0	0	99	0	0	0	0	0	0	0	0	0	0	0	0	0
B_ESV_3044;size=198	0	0	0	0	0	0	0	0	0	0	0	0	99	0	0	0	0	0
B_ESV_3045;size=198	0	0	0	0	0	0	0	0	0	0	0	0	99	0	0	0	0	0
B_ESV_3046;size=198	0	0	0	0	0	0	0	0	0	0	0	0	0	0	0	0	0	99
B_ESV_3047;size=198	0	0	0	0	0	0	0	0	0	0	0	0	98	0	0	0	0	0
B_ESV_3048;size=197	0	0	0	0	0	0	0	0	0	0	76	0	22	0	0	0	0	0
B_ESV_3049;size=197	0	0	0	0	0	0	0	0	0	0	0	0	98	0	0	0	0	0
B_ESV_3050;size=197	0	0	0	0	0	0	0	0	0	0	0	0	0	86	12	0	0	0
B_ESV_3051;size=197	0	0	0	0	0	0	0	0	0	0	0	0	0	0	98	0	0	0
B_ESV_3052;size=197	0	0	0	0	98	0	0	0	0	0	0	0	0	0	0	0	0	0
B_ESV_3053;size=196	0	97	0	0	0	0	0	0	0	0	0	0	0	0	0	0	0	0
B_ESV_3054;size=196	0	0	0	0	0	0	0	0	0	0	0	0	0	15	0	0	28	53
B_ESV_3055;size=196	0	0	0	0	0	0	0	0	0	0	0	0	0	0	0	0	97	0
B_ESV_3056;size=195	0	97	0	0	0	0	0	0	0	0	0	0	0	0	0	0	0	0
B_ESV_3057;size=195	0	0	0	0	0	0	0	0	0	0	97	0	0	0	0	0	0	0
B_ESV_3058;size=195	0	0	0	0	0	0	0	0	0	0	0	0	0	0	0	71	0	26
B_ESV_3059;size=195	0	0	0	0	0	0	0	96	0	0	0	0	0	0	0	0	0	0
B_ESV_3060;size=194	20	0	53	0	0	0	0	0	0	4	0	20	0	0	0	0	0	0
B_ESV_3061;size=194	0	0	0	28	0	0	0	0	0	0	68	0	0	0	0	0	0	0
B_ESV_3062;size=194	0	0	0	0	0	0	97	0	0	0	0	0	0	0	0	0	0	0
B_ESV_3063;size=194	0	0	0	0	0	0	0	0	0	0	0	0	97	0	0	0	0	0
B_ESV_3064;size=194	0	0	0	0	0	0	0	0	0	0	0	0	97	0	0	0	0	0
B_ESV_3065;size=194	0	0	0	0	0	0	0	0	0	0	0	0	0	0	87	0	9	0
B_ESV_3066;size=194	0	0	0	0	0	0	0	0	0	0	0	0	0	0	97	0	0	0
B_ESV_3067;size=193	25	0	19	0	0	0	0	0	0	25	0	25	0	0	0	0	0	0
B_ESV_3068;size=193	0	0	0	41	0	0	0	24	31	0	0	0	0	0	0	0	0	0
B_ESV_3069;size=193	0	0	0	0	96	0	0	0	0	0	0	0	0	0	0	0	0	0
B_ESV_3070;size=193	0	0	0	0	0	0	0	0	0	0	96	0	0	0	0	0	0	0
B_ESV_3071;size=193	0	0	0	0	0	0	0	0	0	0	0	0	96	0	0	0	0	0
B_ESV_3072;size=193	0	0	0	0	0	0	0	0	0	0	0	0	96	0	0	0	0	0
B_ESV_3073;size=193	0	0	0	0	0	0	0	0	0	0	0	0	0	0	96	0	0	0
B_ESV_3074;size=193	0	0	0	0	0	0	0	0	0	0	0	0	0	0	0	96	0	0
B_ESV_3075;size=193	0	0	0	0	0	0	0	0	0	0	54	0	0	0	0	42	0	0
B_ESV_3076;size=192	0	0	96	0	0	0	0	0	0	0	0	0	0	0	0	0	0	0
B_ESV_3077;size=192	0	0	0	0	0	0	0	0	0	0	0	0	96	0	0	0	0	0
B_ESV_3078;size=192	0	0	0	0	0	0	0	0	0	0	0	0	1	0	0	95	0	0
B_ESV_3079;size=192	0	0	0	0	0	0	0	0	0	0	0	0	0	30	0	0	0	66
B_ESV_3080;size=192	0	0	0	0	0	0	0	0	0	0	0	0	0	0	0	0	0	96
B_ESV_3081;size=191	0	0	0	0	0	95	0	0	0	0	0	0	0	0	0	0	0	0
B_ESV_3082;size=191	0	0	0	0	0	0	0	0	0	0	0	0	95	0	0	0	0	0
B_ESV_3083;size=191	0	0	0	0	0	0	0	0	0	0	0	0	0	49	0	0	0	45
B_ESV_3084;size=190	0	20	0	0	41	0	0	0	0	0	0	0	0	0	3	10	0	19
B_ESV_3085;size=190	0	0	0	0	0	0	0	95	0	0	0	0	0	0	0	0	0	0
B_ESV_3086;size=190	0	0	0	0	0	0	0	0	0	0	95	0	0	0	0	0	0	0
B_ESV_3087;size=190	0	0	0	0	0	0	0	0	0	0	0	0	95	0	0	0	0	0
B_ESV_3088;size=190	0	0	0	0	15	0	0	0	0	0	0	0	0	0	0	79	0	0
B_ESV_3089;size=190	47	0	0	0	0	0	0	0	0	0	0	47	0	0	0	0	0	0
B_ESV_3090;size=190	0	94	0	0	0	0	0	0	0	0	0	0	0	0	0	0	0	0
B_ESV_3091;size=189	0	94	0	0	0	0	0	0	0	0	0	0	0	0	0	0	0	0
B_ESV_3092;size=189	0	0	0	0	0	0	0	0	0	0	0	0	94	0	0	0	0	0
B_ESV_3093;size=188	47	0	0	0	0	0	0	0	0	0	0	47	0	0	0	0	0	0
B_ESV_3094;size=188	0	0	0	0	0	0	0	94	0	0	0	0	0	0	0	0	0	0
B_ESV_3095;size=188	0	0	0	0	0	0	0	0	0	0	94	0	0	0	0	0	0	0
B_ESV_3096;size=188	0	0	0	0	0	0	0	0	0	0	0	0	0	0	94	0	0	0
B_ESV_3097;size=188	0	0	0	0	0	0	0	0	0	0	0	0	0	0	0	0	94	0
B_ESV_3098;size=188	0	0	0	0	0	0	0	0	0	0	0	0	0	0	0	0	94	0
B_ESV_3099;size=188	0	0	0	0	0	0	0	0	0	0	0	0	0	0	0	0	0	94
B_ESV_3100;size=188	0	0	0	0	0	0	0	0	0	0	0	0	93	0	0	0	0	0
B_ESV_3101;size=187	0	0	0	0	0	0	0	0	0	0	0	0	0	0	0	92	0	0
B_ESV_3102;size=187	0	93	0	0	0	0	0	0	0	0	0	0	0	0	0	0	0	0
B_ESV_3103;size=187	0	0	0	0	0	0	0	0	0	0	0	0	93	0	0	0	0	0
B_ESV_3104;size=187	0	0	0	0	0	0	0	0	0	0	0	0	0	0	93	0	0	0
B_ESV_3105;size=187	0	0	0	0	0	0	0	0	0	0	0	0	0	0	0	93	0	0
B_ESV_3106;size=187	0	0	0	0	0	0	0	0	0	0	0	0	0	93	0	0	0	0
B_ESV_3107;size=186	0	0	0	0	0	0	0	0	0	0	0	0	0	0	93	0	0	0
B_ESV_3108;size=186	46	0	0	0	0	0	0	0	0	0	0	46	0	0	0	0	0	0
B_ESV_3109;size=185	0	0	0	0	92	0	0	0	0	0	0	0	0	0	0	0	0	0
B_ESV_3110;size=185	0	0	0	0	0	0	0	0	0	0	92	0	0	0	0	0	0	0
B_ESV_3111;size=185	0	0	0	0	0	0	0	0	0	0	0	0	92	0	0	0	0	0
B_ESV_3112;size=185	0	0	0	0	0	0	0	0	0	0	0	0	92	0	0	0	0	0
B_ESV_3113;size=185	0	0	0	0	31	0	0	0	0	0	0	0	0	0	0	61	0	0
B_ESV_3114;size=185	0	0	0	0	0	0	0	0	0	0	92	0	0	0	0	0	0	0
B_ESV_3115;size=184	0	92	0	0	0	0	0	0	0	0	0	0	0	0	0	0	0	0
B_ESV_3116;size=184	0	0	92	0	0	0	0	0	0	0	0	0	0	0	0	0	0	0
B_ESV_3117;size=184	0	0	0	0	0	0	92	0	0	0	0	0	0	0	0	0	0	0
B_ESV_3118;size=184	0	0	0	0	0	0	0	0	0	0	92	0	0	0	0	0	0	0
B_ESV_3119;size=184	0	0	0	0	0	0	0	0	0	0	0	0	92	0	0	0	0	0
B_ESV_3120;size=184	45	0	0	0	0	0	0	0	0	0	0	45	0	0	0	0	0	0
B_ESV_3121;size=184	0	0	0	0	0	0	0	0	0	0	0	0	0	0	4	19	14	54
B_ESV_3122;size=184	0	0	0	0	0	0	0	0	0	0	0	0	0	0	0	0	0	91
B_ESV_3123;size=184	0	0	0	0	0	0	0	0	92	0	0	0	0	0	0	0	0	0
B_ESV_3124;size=183	0	0	0	0	0	0	0	0	0	0	0	0	0	0	0	91	0	0
B_ESV_3125;size=182	0	0	0	0	0	91	0	0	0	0	0	0	0	0	0	0	0	0
B_ESV_3126;size=182	0	0	0	0	0	0	0	0	0	0	91	0	0	0	0	0	0	0
B_ESV_3127;size=182	0	0	0	0	0	0	0	0	0	0	0	0	0	0	0	0	91	0
B_ESV_3128;size=182	0	0	0	0	0	0	0	0	0	0	0	0	90	0	0	0	0	0
B_ESV_3129;size=181	0	0	0	0	0	0	0	76	0	0	12	0	0	0	0	0	0	0
B_ESV_3130;size=181	0	0	0	0	0	0	0	90	0	0	0	0	0	0	0	0	0	0
B_ESV_3131;size=181	0	0	0	58	0	0	0	12	19	0	0	0	0	0	0	0	0	0
B_ESV_3132;size=181	0	0	0	0	0	0	0	0	0	0	0	0	0	0	90	0	0	0
B_ESV_3133;size=181	0	0	0	0	0	0	0	0	0	0	0	0	0	0	0	0	90	0
B_ESV_3134;size=181	0	0	0	0	0	0	0	0	0	0	0	0	89	0	0	0	0	0
B_ESV_3135;size=180	0	90	0	0	0	0	0	0	0	0	0	0	0	0	0	0	0	0
B_ESV_3136;size=180	0	0	0	80	0	10	0	0	0	0	0	0	0	0	0	0	0	0
B_ESV_3137;size=180	0	0	0	0	0	0	0	0	0	0	0	0	90	0	0	0	0	0
B_ESV_3138;size=180	0	0	0	0	0	0	0	0	0	0	0	0	90	0	0	0	0	0
B_ESV_3139;size=180	0	0	0	0	0	0	0	0	0	0	0	0	90	0	0	0	0	0
B_ESV_3140;size=180	0	0	0	0	0	0	0	0	0	0	0	0	90	0	0	0	0	0
B_ESV_3141;size=180	0	0	0	0	0	0	0	0	0	0	0	0	0	6	0	0	39	44
B_ESV_3142;size=180	0	0	0	0	0	0	0	0	0	0	0	0	0	0	90	0	0	0
B_ESV_3143;size=180	0	89	0	0	0	0	0	0	0	0	0	0	0	0	0	0	0	0
B_ESV_3144;size=180	0	89	0	0	0	0	0	0	0	0	0	0	0	0	0	0	0	0
B_ESV_3145;size=179	0	0	0	0	0	0	0	0	0	0	0	0	89	0	0	0	0	0
B_ESV_3146;size=179	0	0	0	0	0	0	0	0	0	0	0	0	89	0	0	0	0	0
B_ESV_3147;size=178	0	0	0	0	0	0	0	0	0	0	0	0	89	0	0	0	0	0
B_ESV_3148;size=178	7	0	74	0	0	0	0	0	0	0	0	7	0	0	0	0	0	0
B_ESV_3149;size=178	0	0	0	0	0	0	0	0	0	0	89	0	0	0	0	0	0	0
B_ESV_3150;size=178	0	0	0	0	0	0	0	0	0	0	0	0	89	0	0	0	0	0
B_ESV_3151;size=178	0	0	0	0	0	0	0	0	0	0	0	0	89	0	0	0	0	0
B_ESV_3152;size=178	0	0	0	0	0	0	0	0	0	0	0	0	89	0	0	0	0	0
B_ESV_3153;size=178	0	0	0	0	0	0	0	0	0	0	0	0	0	0	0	0	89	0
B_ESV_3154;size=178	0	0	0	0	64	0	0	0	0	0	0	0	0	15	0	0	8	0
B_ESV_3155;size=177	16	0	55	0	0	0	0	0	0	0	0	16	0	0	0	0	0	0
B_ESV_3156;size=177	0	0	0	0	0	0	0	0	0	0	0	0	0	0	0	35	53	0
B_ESV_3157;size=177	0	0	0	0	0	0	0	0	0	0	88	0	0	0	0	0	0	0
B_ESV_3158;size=177	0	0	0	0	0	0	0	0	0	0	0	0	88	0	0	0	0	0
B_ESV_3159;size=176	0	0	0	0	57	0	0	0	0	0	0	0	0	0	0	30	0	0
B_ESV_3160;size=175	0	0	87	0	0	0	0	0	0	0	0	0	0	0	0	0	0	0
B_ESV_3161;size=175	0	0	0	0	0	26	0	0	0	0	0	0	0	0	0	0	0	61
B_ESV_3162;size=175	0	0	0	0	0	0	0	0	0	0	87	0	0	0	0	0	0	0
B_ESV_3163;size=175	0	0	0	0	0	0	0	0	0	0	0	0	87	0	0	0	0	0
B_ESV_3164;size=174	0	0	0	74	0	12	0	0	0	0	0	0	0	0	0	0	0	0
B_ESV_3165;size=174	0	0	0	0	0	0	0	0	0	0	0	0	87	0	0	0	0	0
B_ESV_3166;size=174	0	0	0	0	0	0	0	0	0	0	0	0	0	0	59	0	0	27
B_ESV_3167;size=174	0	0	0	0	0	0	0	0	0	0	0	0	0	0	0	0	87	0
B_ESV_3168;size=173	0	0	86	0	0	0	0	0	0	0	0	0	0	0	0	0	0	0
B_ESV_3169;size=173	0	86	0	0	0	0	0	0	0	0	0	0	0	0	0	0	0	0
B_ESV_3170;size=173	0	0	0	0	0	0	0	0	0	0	7	0	0	79	0	0	0	0
B_ESV_3171;size=173	0	0	0	0	0	0	0	0	0	0	0	0	86	0	0	0	0	0
B_ESV_3172;size=173	0	0	0	0	0	0	0	0	0	0	0	0	86	0	0	0	0	0
B_ESV_3173;size=173	0	0	0	0	0	0	0	0	0	0	86	0	0	0	0	0	0	0
B_ESV_3174;size=172	0	0	0	0	0	0	0	0	0	0	0	0	86	0	0	0	0	0
B_ESV_3175;size=172	0	0	0	0	0	0	0	0	0	0	0	0	86	0	0	0	0	0
B_ESV_3176;size=172	0	0	0	0	0	0	0	0	0	0	0	0	0	0	0	86	0	0
B_ESV_3177;size=172	0	0	0	0	0	0	0	0	0	0	0	0	85	0	0	0	0	0
B_ESV_3178;size=172	0	0	0	0	0	0	0	0	0	0	0	0	0	0	0	0	85	0
B_ESV_3179;size=171	0	0	0	0	0	0	0	0	0	0	0	0	0	83	0	0	0	2
B_ESV_3180;size=171	0	0	0	0	0	0	0	0	0	0	0	0	0	0	85	0	0	0
B_ESV_3181;size=171	0	0	0	0	0	0	0	0	0	0	0	0	0	0	0	85	0	0
B_ESV_3182;size=171	0	0	0	0	0	0	0	0	0	0	0	0	0	0	0	0	85	0
B_ESV_3183;size=170	0	85	0	0	0	0	0	0	0	0	0	0	0	0	0	0	0	0
B_ESV_3184;size=170	0	85	0	0	0	0	0	0	0	0	0	0	0	0	0	0	0	0
B_ESV_3185;size=170	0	85	0	0	0	0	0	0	0	0	0	0	0	0	0	0	0	0
B_ESV_3186;size=170	0	0	0	0	0	0	0	0	0	0	85	0	0	0	0	0	0	0
B_ESV_3187;size=170	0	0	0	0	0	0	0	0	0	0	85	0	0	0	0	0	0	0
B_ESV_3188;size=170	0	0	0	0	0	0	0	0	0	0	0	0	85	0	0	0	0	0
B_ESV_3189;size=170	0	0	0	0	0	0	0	0	0	0	0	0	0	0	0	85	0	0
B_ESV_3190;size=170	0	0	0	0	0	0	0	0	0	0	0	0	85	0	0	0	0	0
B_ESV_3191;size=170	0	0	0	0	0	0	0	0	0	0	0	0	84	0	0	0	0	0
B_ESV_3192;size=170	0	0	0	0	0	0	0	0	0	0	15	0	70	0	0	0	0	0
B_ESV_3193;size=169	0	0	0	0	0	0	0	0	0	0	0	0	42	0	42	0	0	0
B_ESV_3194;size=169	0	80	0	0	0	0	0	0	0	0	0	0	3	0	0	0	0	0
B_ESV_3195;size=169	0	0	0	0	0	0	0	0	0	0	0	0	84	0	0	0	0	0
B_ESV_3196;size=168	0	0	0	0	0	0	0	0	0	0	0	0	83	0	0	0	0	0
B_ESV_3197;size=167	28	0	27	0	0	0	0	0	0	0	0	28	0	0	0	0	0	0
B_ESV_3198;size=167	0	0	0	0	0	77	0	0	0	0	6	0	0	0	0	0	0	0
B_ESV_3199;size=167	0	0	0	0	0	0	83	0	0	0	0	0	0	0	0	0	0	0
B_ESV_3200;size=167	0	0	0	0	0	0	0	83	0	0	0	0	0	0	0	0	0	0
B_ESV_3201;size=167	0	0	0	0	0	0	0	0	0	0	0	0	83	0	0	0	0	0
B_ESV_3202;size=167	0	0	0	0	0	0	0	0	0	0	0	0	83	0	0	0	0	0
B_ESV_3203;size=167	0	0	0	0	0	0	0	0	0	0	0	0	0	0	0	0	83	0
B_ESV_3204;size=167	0	0	0	0	0	0	0	0	0	0	0	0	0	83	0	0	0	0
B_ESV_3205;size=167	0	0	0	0	0	83	0	0	0	0	0	0	0	0	0	0	0	0
B_ESV_3206;size=166	0	0	0	0	0	0	0	0	82	0	0	0	0	0	0	0	0	0
B_ESV_3207;size=166	0	83	0	0	0	0	0	0	0	0	0	0	0	0	0	0	0	0
B_ESV_3208;size=166	0	83	0	0	0	0	0	0	0	0	0	0	0	0	0	0	0	0
B_ESV_3209;size=166	0	0	0	83	0	0	0	0	0	0	0	0	0	0	0	0	0	0
B_ESV_3210;size=166	0	0	0	83	0	0	0	0	0	0	0	0	0	0	0	0	0	0
B_ESV_3211;size=166	0	0	0	0	0	0	0	0	0	0	83	0	0	0	0	0	0	0
B_ESV_3212;size=166	0	0	0	0	0	0	0	0	0	0	0	0	0	0	0	83	0	0
B_ESV_3213;size=166	0	0	0	0	0	0	0	0	0	0	82	0	0	0	0	0	0	0
B_ESV_3214;size=166	0	0	0	0	0	0	0	0	0	0	0	0	82	0	0	0	0	0
B_ESV_3215;size=165	0	0	0	82	0	0	0	0	0	0	0	0	0	0	0	0	0	0
B_ESV_3216;size=165	0	82	0	0	0	0	0	0	0	0	0	0	0	0	0	0	0	0
B_ESV_3217;size=165	0	0	0	0	0	0	0	0	0	0	82	0	0	0	0	0	0	0
B_ESV_3218;size=165	0	0	0	0	0	0	0	0	0	0	0	0	82	0	0	0	0	0
B_ESV_3219;size=165	0	0	0	0	0	0	0	0	0	0	0	0	82	0	0	0	0	0
B_ESV_3220;size=165	0	0	0	0	0	0	0	0	0	0	0	0	0	0	82	0	0	0
B_ESV_3221;size=165	0	0	0	0	0	0	0	0	0	0	0	0	0	0	0	82	0	0
B_ESV_3222;size=164	0	0	0	0	0	0	0	0	0	0	0	0	0	0	65	3	12	0
B_ESV_3223;size=164	0	82	0	0	0	0	0	0	0	0	0	0	0	0	0	0	0	0
B_ESV_3224;size=164	0	0	0	67	0	0	0	0	0	0	15	0	0	0	0	0	0	0
B_ESV_3225;size=164	0	0	0	0	0	0	0	0	0	0	0	0	82	0	0	0	0	0
B_ESV_3226;size=164	0	0	0	0	0	0	0	0	0	0	0	0	82	0	0	0	0	0
B_ESV_3227;size=164	0	0	0	0	0	0	0	0	0	0	0	0	0	0	0	0	82	0
B_ESV_3228;size=164	0	0	0	0	0	0	0	0	0	0	21	0	60	0	0	0	0	0
B_ESV_3229;size=164	0	82	0	0	0	0	0	0	0	0	0	0	0	0	0	0	0	0
B_ESV_3230;size=164	0	81	0	0	0	0	0	0	0	0	0	0	0	0	0	0	0	0
B_ESV_3231;size=163	0	0	44	0	37	0	0	0	0	0	0	0	0	0	0	0	0	0
B_ESV_3232;size=163	0	0	0	54	0	0	0	0	0	0	27	0	0	0	0	0	0	0
B_ESV_3233;size=163	0	0	0	0	0	0	0	0	0	0	0	0	81	0	0	0	0	0
B_ESV_3234;size=162	0	0	0	0	0	0	0	0	0	0	18	0	0	0	62	0	0	0
B_ESV_3235;size=162	15	0	51	0	0	0	0	0	0	0	0	15	0	0	0	0	0	0
B_ESV_3236;size=162	0	0	0	0	0	0	81	0	0	0	0	0	0	0	0	0	0	0
B_ESV_3237;size=162	0	0	0	0	0	0	0	0	0	0	81	0	0	0	0	0	0	0
B_ESV_3238;size=162	0	0	0	0	0	0	0	0	0	0	0	0	81	0	0	0	0	0
B_ESV_3239;size=162	0	0	0	0	0	0	0	0	0	0	0	0	81	0	0	0	0	0
B_ESV_3240;size=162	0	0	0	0	0	2	0	0	0	0	0	0	0	4	9	0	26	38
B_ESV_3241;size=162	0	0	0	0	0	0	0	0	0	0	14	0	65	0	0	0	0	0
B_ESV_3242;size=161	17	0	45	0	0	0	0	0	0	0	0	17	0	0	0	0	0	0
B_ESV_3243;size=161	0	0	0	0	0	0	0	80	0	0	0	0	0	0	0	0	0	0
B_ESV_3244;size=161	0	0	0	0	0	0	0	0	0	0	0	0	0	29	0	51	0	0
B_ESV_3245;size=161	0	0	0	0	0	0	0	0	0	0	0	0	0	22	58	0	0	0
B_ESV_3246;size=161	0	0	0	0	0	0	0	0	0	0	0	0	0	24	0	0	50	5
B_ESV_3247;size=161	0	0	0	0	0	0	0	0	0	0	0	0	0	0	80	0	0	0
B_ESV_3248;size=161	0	0	0	0	0	0	0	0	0	0	0	0	0	0	80	0	0	0
B_ESV_3249;size=161	0	0	0	80	0	0	0	0	0	0	0	0	0	0	0	0	0	0
B_ESV_3250;size=161	0	0	0	0	0	0	0	0	0	0	0	0	79	0	0	0	0	0
B_ESV_3251;size=160	0	0	0	0	0	0	0	0	0	0	0	0	80	0	0	0	0	0
B_ESV_3252;size=160	0	0	0	0	0	0	0	0	0	0	0	0	80	0	0	0	0	0
B_ESV_3253;size=160	0	0	0	0	0	0	0	0	0	0	0	0	0	0	0	80	0	0
B_ESV_3254;size=159	0	0	0	0	0	0	0	0	0	0	0	0	79	0	0	0	0	0
B_ESV_3255;size=159	0	0	0	0	0	0	0	0	0	0	0	0	0	5	0	0	0	74
B_ESV_3256;size=159	0	0	0	0	0	0	0	0	0	0	0	0	0	2	0	0	66	11
B_ESV_3257;size=159	0	0	0	0	0	0	0	0	0	0	0	0	0	0	0	0	79	0
B_ESV_3258;size=159	0	0	0	0	30	0	0	0	14	0	0	0	0	0	0	7	13	13
B_ESV_3259;size=158	0	0	0	0	0	0	0	0	0	0	0	0	78	0	0	0	0	0
B_ESV_3260;size=158	0	0	9	0	0	0	0	43	0	0	0	0	19	0	7	0	0	0
B_ESV_3261;size=158	0	0	0	0	71	0	0	0	0	0	0	0	0	0	0	0	7	0
B_ESV_3262;size=158	0	0	0	0	0	0	0	0	0	0	0	0	79	0	0	0	0	0
B_ESV_3263;size=158	0	0	0	0	0	0	0	0	0	0	0	0	79	0	0	0	0	0
B_ESV_3264;size=158	0	0	0	0	0	0	0	0	0	0	0	0	0	0	0	79	0	0
B_ESV_3265;size=158	0	0	0	0	0	0	0	79	0	0	0	0	0	0	0	0	0	0
B_ESV_3266;size=158	0	0	0	0	0	0	0	0	0	0	78	0	0	0	0	0	0	0
B_ESV_3267;size=157	0	0	0	20	0	0	0	9	0	33	14	0	0	0	0	0	0	0
B_ESV_3268;size=157	0	0	78	0	0	0	0	0	0	0	0	0	0	0	0	0	0	0
B_ESV_3269;size=157	0	0	0	0	23	0	0	0	0	0	0	0	0	0	0	55	0	0
B_ESV_3270;size=157	0	0	0	0	0	78	0	0	0	0	0	0	0	0	0	0	0	0
B_ESV_3271;size=157	0	0	0	0	0	0	78	0	0	0	0	0	0	0	0	0	0	0
B_ESV_3272;size=157	0	0	0	0	0	0	0	1	0	0	77	0	0	0	0	0	0	0
B_ESV_3273;size=157	0	0	0	0	0	0	0	0	0	0	78	0	0	0	0	0	0	0
B_ESV_3274;size=157	0	0	0	0	0	0	0	0	0	0	0	0	0	0	78	0	0	0
B_ESV_3275;size=157	0	0	0	0	0	0	0	0	0	0	25	0	53	0	0	0	0	0
B_ESV_3276;size=156	0	77	0	0	0	0	0	0	0	0	0	0	0	0	0	0	0	0
B_ESV_3277;size=156	0	78	0	0	0	0	0	0	0	0	0	0	0	0	0	0	0	0
B_ESV_3278;size=156	0	0	0	0	0	0	0	0	0	0	0	0	78	0	0	0	0	0
B_ESV_3279;size=156	0	0	0	0	0	0	0	0	0	0	0	0	78	0	0	0	0	0
B_ESV_3280;size=156	0	0	0	0	0	0	0	0	0	0	0	0	0	0	0	0	42	35
B_ESV_3281;size=156	0	77	0	0	0	0	0	0	0	0	0	0	0	0	0	0	0	0
B_ESV_3282;size=155	0	0	0	6	0	0	0	6	0	0	65	0	0	0	0	0	0	0
B_ESV_3283;size=155	0	0	0	0	0	0	77	0	0	0	0	0	0	0	0	0	0	0
B_ESV_3284;size=155	0	0	0	0	0	0	0	0	77	0	0	0	0	0	0	0	0	0
B_ESV_3285;size=155	0	0	0	0	0	0	0	0	0	0	0	0	0	67	2	8	0	0
B_ESV_3286;size=155	0	0	0	0	0	0	0	0	0	0	0	0	0	0	0	0	77	0
B_ESV_3287;size=155	0	0	0	0	0	0	0	0	40	0	0	0	6	0	0	0	30	0
B_ESV_3288;size=155	0	0	0	0	0	0	0	0	0	0	0	0	76	0	0	0	0	0
B_ESV_3289;size=155	0	0	0	0	6	0	0	0	0	0	0	0	0	0	0	0	0	71
B_ESV_3290;size=154	0	0	0	0	0	0	0	0	0	0	0	0	77	0	0	0	0	0
B_ESV_3291;size=154	0	0	0	0	0	0	0	0	0	0	0	0	77	0	0	0	0	0
B_ESV_3292;size=154	0	0	0	0	0	0	0	0	0	0	0	0	77	0	0	0	0	0
B_ESV_3293;size=154	0	0	0	0	0	0	0	0	0	0	0	0	77	0	0	0	0	0
B_ESV_3294;size=154	0	0	0	0	0	0	0	0	0	0	0	0	6	40	0	0	8	22
B_ESV_3295;size=154	0	0	0	0	0	0	0	0	0	0	0	0	0	0	77	0	0	0
B_ESV_3296;size=154	0	0	0	0	0	0	0	0	0	0	0	0	0	0	0	77	0	0
B_ESV_3297;size=154	0	0	0	0	0	0	0	0	0	0	0	0	0	0	0	0	77	0
B_ESV_3298;size=153	0	76	0	0	0	0	0	0	0	0	0	0	0	0	0	0	0	0
B_ESV_3299;size=153	0	0	0	0	0	0	76	0	0	0	0	0	0	0	0	0	0	0
B_ESV_3300;size=153	0	0	0	0	0	0	0	0	0	0	0	0	0	0	17	58	0	0
B_ESV_3301;size=152	14	0	0	0	0	0	0	0	0	44	0	14	0	0	0	0	0	0
B_ESV_3302;size=152	0	0	0	0	0	0	0	0	0	0	0	0	76	0	0	0	0	0
B_ESV_3303;size=152	0	0	0	0	0	0	0	0	0	0	0	0	0	0	0	0	33	43
B_ESV_3304;size=152	0	0	0	0	0	0	0	0	0	0	0	0	0	0	0	0	0	76
B_ESV_3305;size=152	0	0	0	0	0	0	0	0	0	0	0	0	75	0	0	0	0	0
B_ESV_3306;size=151	0	60	0	0	0	0	14	0	0	0	0	0	0	0	0	0	0	0
B_ESV_3307;size=151	0	75	0	0	0	0	0	0	0	0	0	0	0	0	0	0	0	0
B_ESV_3308;size=151	0	0	75	0	0	0	0	0	0	0	0	0	0	0	0	0	0	0
B_ESV_3309;size=151	0	0	0	0	0	0	75	0	0	0	0	0	0	0	0	0	0	0
B_ESV_3310;size=151	0	0	0	0	0	0	0	0	0	0	0	0	75	0	0	0	0	0
B_ESV_3311;size=151	0	0	0	0	0	0	0	0	0	0	0	0	75	0	0	0	0	0
B_ESV_3312;size=151	0	0	0	0	0	0	0	0	0	0	0	0	75	0	0	0	0	0
B_ESV_3313;size=151	0	0	0	0	0	0	0	0	0	0	0	0	0	75	0	0	0	0
B_ESV_3314;size=151	0	0	0	0	0	0	0	0	0	0	0	0	0	18	0	0	0	57
B_ESV_3315;size=151	0	0	0	0	0	0	0	0	0	0	0	0	0	0	75	0	0	0
B_ESV_3316;size=151	0	0	0	0	0	0	0	0	0	0	0	0	0	0	75	0	0	0
B_ESV_3317;size=151	0	0	0	0	0	0	0	0	0	0	0	0	0	0	0	74	0	0
B_ESV_3318;size=151	0	0	0	0	0	0	0	0	0	0	0	0	75	0	0	0	0	0
B_ESV_3319;size=150	0	0	0	0	75	0	0	0	0	0	0	0	0	0	0	0	0	0
B_ESV_3320;size=150	0	0	0	0	0	0	0	0	0	0	36	0	0	0	38	0	0	0
B_ESV_3321;size=150	0	0	0	0	0	0	0	0	0	0	0	0	75	0	0	0	0	0
B_ESV_3322;size=150	0	0	0	0	0	0	0	0	0	0	0	0	75	0	0	0	0	0
B_ESV_3323;size=150	0	0	0	0	0	0	0	0	0	0	0	0	0	0	75	0	0	0
B_ESV_3324;size=150	0	0	0	0	0	0	0	75	0	0	0	0	0	0	0	0	0	0
B_ESV_3325;size=150	0	0	0	0	0	0	0	0	0	0	0	0	0	0	0	74	0	0
B_ESV_3326;size=149	0	0	0	0	0	0	0	0	0	0	0	0	0	0	0	73	0	0
B_ESV_3327;size=149	0	0	0	0	0	0	0	0	0	0	0	0	73	0	0	0	0	0
B_ESV_3328;size=149	0	0	0	0	0	0	0	0	0	0	0	0	73	0	0	0	0	0
B_ESV_3329;size=149	0	73	0	0	0	0	0	0	0	0	0	0	0	0	0	0	0	0
B_ESV_3330;size=149	0	74	0	0	0	0	0	0	0	0	0	0	0	0	0	0	0	0
B_ESV_3331;size=149	0	0	0	0	0	0	0	0	16	0	0	0	0	0	0	0	58	0
B_ESV_3332;size=149	0	0	0	0	0	0	0	0	0	0	0	0	74	0	0	0	0	0
B_ESV_3333;size=149	0	0	0	0	0	0	0	0	0	0	0	0	74	0	0	0	0	0
B_ESV_3334;size=149	0	0	0	0	0	0	0	0	0	0	0	0	0	0	0	74	0	0
B_ESV_3335;size=149	0	0	0	0	0	0	0	0	0	0	14	0	59	0	0	0	0	0
B_ESV_3336;size=149	0	0	0	34	0	0	0	0	0	19	20	0	0	0	0	0	0	0
B_ESV_3337;size=148	0	0	0	0	0	0	0	0	0	0	0	0	74	0	0	0	0	0
B_ESV_3338;size=148	0	73	0	0	0	0	0	0	0	0	0	0	0	0	0	0	0	0
B_ESV_3339;size=148	0	0	0	46	0	0	0	0	0	0	0	0	0	0	0	0	28	0
B_ESV_3340;size=148	0	0	0	0	0	0	0	0	0	0	0	0	74	0	0	0	0	0
B_ESV_3341;size=147	0	0	0	63	0	10	0	0	0	0	0	0	0	0	0	0	0	0
B_ESV_3342;size=147	0	0	0	0	0	0	0	0	0	0	6	0	0	4	3	59	0	0
B_ESV_3343;size=147	0	0	0	0	0	0	0	0	0	0	0	0	73	0	0	0	0	0
B_ESV_3344;size=147	0	0	0	0	0	0	0	0	0	0	0	0	0	0	0	0	73	0
B_ESV_3345;size=147	0	0	0	0	0	0	0	0	0	0	0	0	0	0	0	0	0	73
B_ESV_3346;size=147	0	73	0	0	0	0	0	0	0	0	0	0	0	0	0	0	0	0
B_ESV_3347;size=147	0	0	0	0	0	7	54	0	0	0	11	0	0	0	0	0	0	0
B_ESV_3348;size=147	0	0	0	0	0	0	0	0	0	0	73	0	0	0	0	0	0	0
B_ESV_3349;size=146	0	0	0	42	0	0	0	0	0	0	30	0	0	0	0	0	0	0
B_ESV_3350;size=146	0	0	0	0	0	0	0	0	0	0	0	0	73	0	0	0	0	0
B_ESV_3351;size=146	0	0	0	0	0	0	0	0	0	0	0	0	0	0	0	0	0	73
B_ESV_3352;size=146	0	0	0	73	0	0	0	0	0	0	0	0	0	0	0	0	0	0
B_ESV_3353;size=145	0	0	0	0	0	0	0	0	0	0	0	0	0	72	0	0	0	0
B_ESV_3354;size=145	0	72	0	0	0	0	0	0	0	0	0	0	0	0	0	0	0	0
B_ESV_3355;size=145	0	72	0	0	0	0	0	0	0	0	0	0	0	0	0	0	0	0
B_ESV_3356;size=145	0	0	0	0	62	0	0	0	0	0	0	0	0	0	0	10	0	0
B_ESV_3357;size=145	0	0	0	0	0	0	0	72	0	0	0	0	0	0	0	0	0	0
B_ESV_3358;size=145	0	0	0	0	0	0	0	0	0	0	0	0	72	0	0	0	0	0
B_ESV_3359;size=145	0	0	0	0	0	0	0	0	0	0	0	0	72	0	0	0	0	0
B_ESV_3360;size=145	0	0	0	0	0	0	0	0	0	0	0	0	0	35	2	0	0	35
B_ESV_3361;size=145	0	0	0	0	0	0	0	0	0	0	0	0	0	0	0	0	0	72
B_ESV_3362;size=145	0	0	0	0	0	0	0	0	0	0	0	0	0	4	0	0	18	48
B_ESV_3363;size=145	0	0	0	71	0	0	0	0	0	0	0	0	0	0	0	0	0	0
B_ESV_3364;size=144	0	0	49	0	0	0	0	0	0	0	0	0	0	22	0	0	0	0
B_ESV_3365;size=144	9	0	54	0	0	0	0	0	0	0	0	9	0	0	0	0	0	0
B_ESV_3366;size=144	0	0	0	0	13	0	0	0	0	0	0	0	0	0	0	59	0	0
B_ESV_3367;size=144	0	0	0	0	0	0	0	0	0	0	3	0	0	0	0	0	69	0
B_ESV_3368;size=144	0	0	0	0	0	0	0	0	0	0	0	0	0	0	0	0	0	72
B_ESV_3369;size=144	0	0	0	0	0	0	0	0	0	0	0	0	72	0	0	0	0	0
B_ESV_3370;size=143	0	0	0	0	0	0	0	0	0	0	0	0	0	0	0	0	0	71
B_ESV_3371;size=143	0	0	67	0	0	4	0	0	0	0	0	0	0	0	0	0	0	0
B_ESV_3372;size=143	0	0	0	71	0	0	0	0	0	0	0	0	0	0	0	0	0	0
B_ESV_3373;size=143	0	0	0	16	0	19	0	36	0	0	0	0	0	0	0	0	0	0
B_ESV_3374;size=143	0	0	0	0	0	0	71	0	0	0	0	0	0	0	0	0	0	0
B_ESV_3375;size=143	0	0	0	0	0	0	0	71	0	0	0	0	0	0	0	0	0	0
B_ESV_3376;size=143	0	0	0	0	0	0	0	0	0	0	0	0	71	0	0	0	0	0
B_ESV_3377;size=143	0	0	0	0	0	0	0	0	0	0	0	0	71	0	0	0	0	0
B_ESV_3378;size=143	0	0	0	0	0	0	0	0	0	0	0	0	0	0	0	71	0	0
B_ESV_3379;size=143	0	0	0	0	0	0	0	71	0	0	0	0	0	0	0	0	0	0
B_ESV_3380;size=142	0	0	0	59	3	0	0	0	0	0	8	0	0	0	0	0	0	0
B_ESV_3381;size=142	0	0	0	0	0	0	0	0	0	0	0	0	0	0	71	0	0	0
B_ESV_3382;size=142	0	0	0	0	0	0	0	0	0	0	0	0	0	0	0	0	71	0
B_ESV_3383;size=142	0	0	0	0	0	0	0	0	0	0	0	0	0	0	0	0	32	38
B_ESV_3384;size=142	0	0	0	0	0	0	0	0	0	0	14	0	56	0	0	0	0	0
B_ESV_3385;size=142	0	0	0	0	0	0	0	0	0	0	0	0	0	16	0	0	22	31
B_ESV_3386;size=141	0	0	0	70	0	0	0	0	0	0	0	0	0	0	0	0	0	0
B_ESV_3387;size=141	0	0	0	0	0	0	0	70	0	0	0	0	0	0	0	0	0	0
B_ESV_3388;size=140	0	0	0	0	0	0	0	0	0	0	0	0	69	0	0	0	0	0
B_ESV_3389;size=140	35	0	0	0	0	0	0	0	0	0	0	35	0	0	0	0	0	0
B_ESV_3390;size=140	0	70	0	0	0	0	0	0	0	0	0	0	0	0	0	0	0	0
B_ESV_3391;size=140	0	0	0	0	70	0	0	0	0	0	0	0	0	0	0	0	0	0
B_ESV_3392;size=140	0	0	0	0	0	0	0	70	0	0	0	0	0	0	0	0	0	0
B_ESV_3393;size=140	0	0	0	0	0	0	0	0	0	0	0	0	70	0	0	0	0	0
B_ESV_3394;size=140	0	0	0	0	0	0	0	0	0	0	0	0	0	0	0	70	0	0
B_ESV_3395;size=140	0	0	0	0	0	0	0	0	0	0	0	0	0	0	0	0	70	0
B_ESV_3396;size=140	0	0	0	0	0	0	0	70	0	0	0	0	0	0	0	0	0	0
B_ESV_3397;size=139	0	0	0	0	0	0	0	0	0	0	0	0	69	0	0	0	0	0
B_ESV_3398;size=139	0	69	0	0	0	0	0	0	0	0	0	0	0	0	0	0	0	0
B_ESV_3399;size=139	0	69	0	0	0	0	0	0	0	0	0	0	0	0	0	0	0	0
B_ESV_3400;size=139	0	0	0	0	0	0	0	0	0	0	69	0	0	0	0	0	0	0
B_ESV_3401;size=138	0	68	0	0	0	0	0	0	0	0	0	0	0	0	0	0	0	0
B_ESV_3402;size=138	0	0	0	69	0	0	0	0	0	0	0	0	0	0	0	0	0	0
B_ESV_3403;size=138	0	0	0	0	0	0	0	69	0	0	0	0	0	0	0	0	0	0
B_ESV_3404;size=138	0	0	0	0	0	0	0	0	0	0	69	0	0	0	0	0	0	0
B_ESV_3405;size=138	0	0	0	0	0	0	0	0	0	0	0	0	69	0	0	0	0	0
B_ESV_3406;size=138	0	0	0	0	0	0	0	0	0	0	0	0	69	0	0	0	0	0
B_ESV_3407;size=138	0	0	0	0	0	0	0	0	0	0	0	0	7	26	0	0	5	30
B_ESV_3408;size=137	0	0	0	0	0	0	0	0	0	0	68	0	0	0	0	0	0	0
B_ESV_3409;size=137	0	0	0	0	0	0	0	0	0	0	0	0	68	0	0	0	0	0
B_ESV_3410;size=137	0	0	0	0	0	0	0	0	0	0	0	0	1	8	0	0	7	52
B_ESV_3411;size=137	0	0	0	0	0	0	0	0	0	0	0	0	0	0	68	0	0	0
B_ESV_3412;size=137	0	0	0	0	0	0	0	0	0	0	0	0	0	0	49	19	0	0
B_ESV_3413;size=137	0	0	0	0	0	0	0	0	0	0	0	0	0	0	0	3	32	32
B_ESV_3414;size=136	34	0	0	0	0	0	0	0	0	0	0	34	0	0	0	0	0	0
B_ESV_3415;size=136	8	0	52	0	0	0	0	0	0	0	0	8	0	0	0	0	0	0
B_ESV_3416;size=136	0	0	0	0	25	0	0	0	19	0	0	0	0	19	4	0	0	0
B_ESV_3417;size=136	0	0	0	0	0	0	0	68	0	0	0	0	0	0	0	0	0	0
B_ESV_3418;size=136	0	0	0	0	0	0	0	68	0	0	0	0	0	0	0	0	0	0
B_ESV_3419;size=136	0	0	0	0	0	0	0	0	0	0	0	0	68	0	0	0	0	0
B_ESV_3420;size=136	0	0	0	0	0	0	0	0	0	0	0	0	68	0	0	0	0	0
B_ESV_3421;size=136	0	0	0	0	0	0	0	0	0	0	0	0	68	0	0	0	0	0
B_ESV_3422;size=136	0	0	0	0	0	0	0	0	0	0	0	0	68	0	0	0	0	0
B_ESV_3423;size=136	0	0	0	0	0	0	0	0	0	0	0	0	0	0	0	0	68	0
B_ESV_3424;size=136	0	0	0	0	24	0	0	0	30	0	0	0	0	4	8	0	0	0
B_ESV_3425;size=136	0	0	68	0	0	0	0	0	0	0	0	0	0	0	0	0	0	0
B_ESV_3426;size=136	0	0	0	0	0	0	0	0	0	0	0	0	0	0	6	0	0	61
B_ESV_3427;size=135	0	0	0	0	41	0	0	0	0	0	0	0	0	0	15	10	0	0
B_ESV_3428;size=135	0	0	67	0	0	0	0	0	0	0	0	0	0	0	0	0	0	0
B_ESV_3429;size=135	0	67	0	0	0	0	0	0	0	0	0	0	0	0	0	0	0	0
B_ESV_3430;size=135	0	0	0	0	0	0	0	22	0	0	0	0	0	0	0	45	0	0
B_ESV_3431;size=135	0	0	0	0	0	0	0	0	0	0	0	0	67	0	0	0	0	0
B_ESV_3432;size=135	0	0	0	0	0	0	0	0	0	0	0	0	16	50	0	0	0	0
B_ESV_3433;size=134	0	66	0	0	0	0	0	0	0	0	0	0	0	0	0	0	0	0
B_ESV_3434;size=134	0	0	0	39	0	10	0	0	0	16	0	0	0	0	0	0	0	0
B_ESV_3435;size=134	0	0	0	0	0	0	0	0	0	0	43	0	0	0	0	22	0	0
B_ESV_3436;size=134	0	0	0	67	0	0	0	0	0	0	0	0	0	0	0	0	0	0
B_ESV_3437;size=134	0	0	0	0	0	0	0	0	0	0	0	0	67	0	0	0	0	0
B_ESV_3438;size=134	0	0	0	0	0	0	0	0	0	0	0	0	67	0	0	0	0	0
B_ESV_3439;size=134	0	0	0	0	0	0	0	0	0	0	0	0	67	0	0	0	0	0
B_ESV_3440;size=134	0	0	0	0	0	0	0	0	0	0	0	0	8	32	0	0	0	26
B_ESV_3441;size=134	0	0	0	0	0	0	0	0	0	0	0	0	0	0	0	0	67	0
B_ESV_3442;size=133	0	56	0	0	0	0	0	0	0	0	0	0	10	0	0	0	0	0
B_ESV_3443;size=133	0	17	0	0	13	0	0	0	0	0	0	0	36	0	0	0	0	0
B_ESV_3444;size=133	0	66	0	0	0	0	0	0	0	0	0	0	0	0	0	0	0	0
B_ESV_3445;size=133	0	0	0	66	0	0	0	0	0	0	0	0	0	0	0	0	0	0
B_ESV_3446;size=133	0	0	0	0	0	0	0	0	0	0	66	0	0	0	0	0	0	0
B_ESV_3447;size=133	0	0	0	0	0	0	0	0	0	0	0	0	66	0	0	0	0	0
B_ESV_3448;size=133	0	0	0	0	0	0	0	0	0	0	0	0	66	0	0	0	0	0
B_ESV_3449;size=133	0	0	0	0	0	0	0	0	0	0	0	0	0	0	0	66	0	0
B_ESV_3450;size=133	0	66	0	0	0	0	0	0	0	0	0	0	0	0	0	0	0	0
B_ESV_3451;size=132	0	0	0	0	0	0	0	0	0	0	66	0	0	0	0	0	0	0
B_ESV_3452;size=132	0	0	0	0	0	0	0	0	0	0	0	0	64	0	0	0	0	0
B_ESV_3453;size=132	24	0	0	0	0	18	0	0	0	0	0	24	0	0	0	0	0	0
B_ESV_3454;size=132	0	0	0	32	0	0	0	0	0	0	34	0	0	0	0	0	0	0
B_ESV_3455;size=132	0	0	0	0	0	0	0	0	0	0	66	0	0	0	0	0	0	0
B_ESV_3456;size=132	0	0	0	0	0	0	0	0	0	0	0	0	66	0	0	0	0	0
B_ESV_3457;size=132	0	0	0	0	0	0	0	0	0	0	0	0	66	0	0	0	0	0
B_ESV_3458;size=131	0	0	0	0	16	0	0	0	14	0	0	0	0	0	0	1	27	4
B_ESV_3459;size=131	0	0	0	0	0	0	0	65	0	0	0	0	0	0	0	0	0	0
B_ESV_3460;size=131	0	0	0	0	0	0	0	0	0	0	65	0	0	0	0	0	0	0
B_ESV_3461;size=131	0	0	0	0	0	0	0	0	0	0	0	0	0	0	0	0	65	0
B_ESV_3462;size=131	0	0	0	0	0	0	0	0	0	0	0	0	0	0	0	0	65	0
B_ESV_3463;size=130	0	0	0	0	0	0	0	0	0	0	17	0	47	0	0	0	0	0
B_ESV_3464;size=130	32	0	0	0	0	0	0	0	0	0	0	32	0	0	0	0	0	0
B_ESV_3465;size=130	0	65	0	0	0	0	0	0	0	0	0	0	0	0	0	0	0	0
B_ESV_3466;size=130	0	0	0	0	65	0	0	0	0	0	0	0	0	0	0	0	0	0
B_ESV_3467;size=130	0	0	0	0	0	0	0	0	0	0	0	0	65	0	0	0	0	0
B_ESV_3468;size=130	0	0	0	0	0	0	0	0	0	0	0	0	65	0	0	0	0	0
B_ESV_3469;size=130	0	0	0	0	0	0	0	0	0	0	0	0	0	0	0	65	0	0
B_ESV_3470;size=129	0	0	0	14	0	11	0	0	0	38	0	0	0	0	0	0	0	0
B_ESV_3471;size=129	0	0	0	0	0	0	0	0	0	0	0	0	64	0	0	0	0	0
B_ESV_3472;size=129	0	0	0	30	0	0	0	0	0	0	34	0	0	0	0	0	0	0
B_ESV_3473;size=129	0	0	0	0	0	0	0	0	0	0	15	0	49	0	0	0	0	0
B_ESV_3474;size=128	0	0	0	0	0	0	0	0	0	0	8	0	55	0	0	0	0	0
B_ESV_3475;size=128	0	23	0	0	0	0	0	40	0	0	0	0	0	0	0	0	0	0
B_ESV_3476;size=128	0	0	0	3	60	0	0	0	0	0	0	0	0	0	0	0	0	0
B_ESV_3477;size=128	0	0	0	0	8	0	0	0	0	0	0	0	0	26	20	3	4	2
B_ESV_3478;size=128	0	0	0	0	0	0	0	0	0	0	0	0	64	0	0	0	0	0
B_ESV_3479;size=128	0	0	0	0	0	0	0	0	0	0	0	0	0	0	0	0	64	0
B_ESV_3480;size=128	0	0	0	24	0	13	0	0	0	25	0	0	0	0	0	0	0	0
B_ESV_3481;size=128	0	0	0	0	0	0	0	0	0	0	0	0	0	0	0	63	0	0
B_ESV_3482;size=128	0	0	0	0	0	0	0	0	0	0	0	0	0	64	0	0	0	0
B_ESV_3483;size=127	0	0	0	0	0	0	0	63	0	0	0	0	0	0	0	0	0	0
B_ESV_3484;size=127	0	0	0	0	0	0	0	0	0	0	0	0	0	0	36	6	0	21
B_ESV_3485;size=127	0	0	0	0	37	0	0	0	26	0	0	0	0	0	0	0	0	0
B_ESV_3486;size=127	0	63	0	0	0	0	0	0	0	0	0	0	0	0	0	0	0	0
B_ESV_3487;size=127	0	0	0	0	14	0	0	0	0	0	0	0	0	0	0	49	0	0
B_ESV_3488;size=127	0	0	0	0	0	0	0	63	0	0	0	0	0	0	0	0	0	0
B_ESV_3489;size=127	0	0	0	0	0	0	0	0	0	0	0	0	0	0	0	63	0	0
B_ESV_3490;size=127	0	0	0	0	0	0	0	0	0	0	0	0	0	0	0	63	0	0
B_ESV_3491;size=127	0	0	0	0	0	63	0	0	0	0	0	0	0	0	0	0	0	0
B_ESV_3492;size=126	0	0	0	0	0	0	0	0	0	0	0	0	63	0	0	0	0	0
B_ESV_3493;size=126	0	0	0	32	0	0	0	4	26	0	0	0	0	0	0	0	0	0
B_ESV_3494;size=126	0	0	0	0	0	0	0	63	0	0	0	0	0	0	0	0	0	0
B_ESV_3495;size=126	0	0	0	0	0	0	0	0	63	0	0	0	0	0	0	0	0	0
B_ESV_3496;size=126	0	0	0	0	0	0	0	0	0	63	0	0	0	0	0	0	0	0
B_ESV_3497;size=126	0	0	0	0	0	0	0	0	0	0	0	0	63	0	0	0	0	0
B_ESV_3498;size=126	0	0	0	0	0	0	0	0	0	0	0	0	63	0	0	0	0	0
B_ESV_3499;size=126	0	0	0	0	0	0	0	0	0	0	0	0	0	63	0	0	0	0
B_ESV_3500;size=126	0	0	0	0	0	0	0	0	0	0	0	0	0	63	0	0	0	0
B_ESV_3501;size=126	0	0	0	21	0	8	0	0	0	32	0	0	0	0	0	0	0	0
B_ESV_3502;size=125	0	62	0	0	0	0	0	0	0	0	0	0	0	0	0	0	0	0
B_ESV_3503;size=125	0	0	0	0	53	0	0	0	9	0	0	0	0	0	0	0	0	0
B_ESV_3504;size=125	0	0	0	0	0	0	0	62	0	0	0	0	0	0	0	0	0	0
B_ESV_3505;size=125	0	0	0	0	0	0	0	0	0	0	0	0	62	0	0	0	0	0
B_ESV_3506;size=125	0	0	0	0	0	0	0	0	0	0	0	0	62	0	0	0	0	0
B_ESV_3507;size=125	0	0	0	0	0	0	0	0	0	0	0	0	0	0	62	0	0	0
B_ESV_3508;size=125	0	0	0	0	0	0	0	0	0	0	0	0	0	0	0	19	0	43
B_ESV_3509;size=125	0	0	0	0	0	0	0	0	0	0	0	0	0	0	0	62	0	0
B_ESV_3510;size=124	0	0	0	25	0	11	0	0	0	25	0	0	0	0	0	0	0	0
B_ESV_3511;size=124	0	0	0	0	0	0	0	0	0	0	0	0	0	0	0	0	32	28
B_ESV_3512;size=124	0	0	0	0	0	0	0	0	0	0	0	0	62	0	0	0	0	0
B_ESV_3513;size=124	0	0	0	31	0	17	0	0	0	1	11	0	0	0	0	0	0	0
B_ESV_3514;size=124	0	49	0	0	0	0	13	0	0	0	0	0	0	0	0	0	0	0
B_ESV_3515;size=124	0	0	0	29	0	0	0	0	0	0	33	0	0	0	0	0	0	0
B_ESV_3516;size=124	0	0	0	0	0	0	0	0	0	0	62	0	0	0	0	0	0	0
B_ESV_3517;size=124	0	0	0	0	0	0	0	0	0	0	49	0	0	0	0	0	12	0
B_ESV_3518;size=124	0	0	0	0	0	0	0	0	0	0	0	0	15	22	0	0	0	24
B_ESV_3519;size=124	0	0	0	0	0	0	0	0	0	0	0	0	5	7	46	2	0	0
B_ESV_3520;size=124	0	0	0	0	0	0	0	0	0	0	0	0	0	37	22	0	0	3
B_ESV_3521;size=124	0	0	0	0	0	0	0	0	0	0	0	0	0	0	0	0	0	62
B_ESV_3522;size=124	0	0	0	0	0	0	0	0	0	0	0	0	0	0	0	0	0	62
B_ESV_3523;size=123	0	0	0	0	0	0	0	0	0	0	0	0	0	0	18	43	0	0
B_ESV_3524;size=123	0	61	0	0	0	0	0	0	0	0	0	0	0	0	0	0	0	0
B_ESV_3525;size=123	0	0	0	0	0	0	0	0	0	9	52	0	0	0	0	0	0	0
B_ESV_3526;size=123	0	0	0	0	0	0	0	0	0	0	61	0	0	0	0	0	0	0
B_ESV_3527;size=123	0	0	0	0	0	0	0	0	0	0	61	0	0	0	0	0	0	0
B_ESV_3528;size=123	0	0	0	0	0	0	0	0	0	0	0	0	0	61	0	0	0	0
B_ESV_3529;size=123	0	0	0	0	0	0	0	0	0	0	0	0	0	0	61	0	0	0
B_ESV_3530;size=123	0	0	0	0	0	0	0	0	0	0	0	0	0	0	0	0	61	0
B_ESV_3531;size=122	0	0	0	0	0	0	0	0	0	0	0	0	0	4	3	4	0	49
B_ESV_3532;size=122	17	0	27	0	0	0	0	0	0	0	0	17	0	0	0	0	0	0
B_ESV_3533;size=122	0	43	0	0	0	0	0	0	0	0	17	0	0	0	0	0	0	0
B_ESV_3534;size=122	0	0	61	0	0	0	0	0	0	0	0	0	0	0	0	0	0	0
B_ESV_3535;size=122	0	0	0	0	0	0	0	0	0	0	0	0	0	0	61	0	0	0
B_ESV_3536;size=122	0	0	0	0	0	0	0	0	0	0	0	0	0	0	0	61	0	0
B_ESV_3537;size=121	0	0	0	0	0	0	59	0	0	0	0	0	0	0	0	0	0	0
B_ESV_3538;size=121	0	0	0	0	47	0	0	0	0	0	0	0	0	0	0	0	0	12
B_ESV_3539;size=121	0	0	0	0	0	0	0	0	0	0	27	0	33	0	0	0	0	0
B_ESV_3540;size=121	0	0	0	0	0	0	0	0	0	0	0	0	60	0	0	0	0	0
B_ESV_3541;size=121	0	0	0	0	0	0	0	0	0	0	0	0	0	47	0	13	0	0
B_ESV_3542;size=120	0	0	0	0	0	0	0	0	0	0	0	0	0	59	0	0	0	0
B_ESV_3543;size=120	0	0	0	0	0	0	0	0	0	0	0	0	0	0	0	59	0	0
B_ESV_3544;size=120	0	59	0	0	0	0	0	0	0	0	0	0	0	0	0	0	0	0
B_ESV_3545;size=120	0	32	0	0	0	0	0	0	0	0	0	0	26	0	0	0	0	0
B_ESV_3546;size=120	0	60	0	0	0	0	0	0	0	0	0	0	0	0	0	0	0	0
B_ESV_3547;size=120	0	0	0	0	0	0	0	60	0	0	0	0	0	0	0	0	0	0
B_ESV_3548;size=120	0	0	0	0	0	0	0	0	0	0	60	0	0	0	0	0	0	0
B_ESV_3549;size=120	0	0	0	0	0	0	0	0	0	0	0	0	0	0	0	7	23	29
B_ESV_3550;size=119	0	0	0	0	0	0	0	0	0	0	0	0	0	0	0	59	0	0
B_ESV_3551;size=119	0	0	0	0	0	4	0	0	0	0	54	0	0	0	0	0	0	0
B_ESV_3552;size=119	0	59	0	0	0	0	0	0	0	0	0	0	0	0	0	0	0	0
B_ESV_3553;size=119	0	59	0	0	0	0	0	0	0	0	0	0	0	0	0	0	0	0
B_ESV_3554;size=119	0	0	0	56	0	0	0	0	0	0	3	0	0	0	0	0	0	0
B_ESV_3555;size=119	0	0	0	0	59	0	0	0	0	0	0	0	0	0	0	0	0	0
B_ESV_3556;size=119	0	0	0	0	0	0	0	0	0	0	59	0	0	0	0	0	0	0
B_ESV_3557;size=119	0	0	0	0	0	0	0	0	0	0	0	0	59	0	0	0	0	0
B_ESV_3558;size=119	0	0	0	0	0	0	0	0	0	0	0	0	0	0	15	44	0	0
B_ESV_3559;size=118	0	0	0	0	0	0	0	0	0	0	0	0	59	0	0	0	0	0
B_ESV_3560;size=118	0	0	0	0	0	0	0	0	0	0	5	0	53	0	0	0	0	0
B_ESV_3561;size=118	0	0	0	0	0	0	0	0	58	0	0	0	0	0	0	0	0	0
B_ESV_3562;size=118	29	0	0	0	0	0	0	0	0	0	0	29	0	0	0	0	0	0
B_ESV_3563;size=118	0	0	0	0	0	7	0	52	0	0	0	0	0	0	0	0	0	0
B_ESV_3564;size=118	0	0	0	0	0	0	0	0	0	0	0	0	59	0	0	0	0	0
B_ESV_3565;size=118	0	0	0	0	0	0	0	0	0	0	0	0	59	0	0	0	0	0
B_ESV_3566;size=118	0	0	0	0	0	0	0	0	0	0	0	0	59	0	0	0	0	0
B_ESV_3567;size=118	0	0	0	0	0	0	0	0	0	0	0	0	59	0	0	0	0	0
B_ESV_3568;size=118	0	0	0	0	0	0	0	0	0	0	0	0	59	0	0	0	0	0
B_ESV_3569;size=118	0	0	0	0	0	0	0	0	0	0	0	0	59	0	0	0	0	0
B_ESV_3570;size=118	0	0	0	0	0	0	0	0	0	0	0	0	0	59	0	0	0	0
B_ESV_3571;size=117	0	0	0	0	0	0	0	0	0	0	23	0	35	0	0	0	0	0
B_ESV_3572;size=117	0	57	0	0	0	0	0	0	0	0	0	0	0	0	0	0	0	0
B_ESV_3573;size=117	0	31	0	0	0	3	0	18	0	0	5	0	0	0	0	0	0	0
B_ESV_3574;size=117	0	58	0	0	0	0	0	0	0	0	0	0	0	0	0	0	0	0
B_ESV_3575;size=117	0	0	0	58	0	0	0	0	0	0	0	0	0	0	0	0	0	0
B_ESV_3576;size=117	0	0	0	0	0	0	0	27	0	0	31	0	0	0	0	0	0	0
B_ESV_3577;size=117	0	0	0	0	0	0	0	0	0	0	0	0	58	0	0	0	0	0
B_ESV_3578;size=117	0	0	0	0	0	0	0	0	0	0	0	0	58	0	0	0	0	0
B_ESV_3579;size=117	0	0	0	0	0	0	0	0	0	0	0	0	0	0	0	58	0	0
B_ESV_3580;size=116	0	57	0	0	0	0	0	0	0	0	0	0	0	0	0	0	0	0
B_ESV_3581;size=116	0	58	0	0	0	0	0	0	0	0	0	0	0	0	0	0	0	0
B_ESV_3582;size=116	0	0	0	0	0	0	0	0	58	0	0	0	0	0	0	0	0	0
B_ESV_3583;size=116	0	0	0	0	0	0	0	0	0	0	0	0	0	0	55	0	0	3
B_ESV_3584;size=116	0	0	0	0	0	0	0	0	0	0	0	0	0	0	0	0	0	58
B_ESV_3585;size=115	0	0	0	0	0	0	0	0	0	0	0	0	57	0	0	0	0	0
B_ESV_3586;size=115	0	0	0	0	0	0	0	0	0	0	0	0	0	5	6	0	0	45
B_ESV_3587;size=115	0	0	0	0	0	0	0	0	0	0	0	0	0	0	0	57	0	0
B_ESV_3588;size=115	0	0	0	0	0	0	0	57	0	0	0	0	0	0	0	0	0	0
B_ESV_3589;size=115	0	0	0	0	0	0	0	48	0	0	9	0	0	0	0	0	0	0
B_ESV_3590;size=115	0	0	0	0	0	0	0	0	0	0	15	0	42	0	0	0	0	0
B_ESV_3591;size=115	0	0	0	0	0	0	0	0	0	0	0	0	57	0	0	0	0	0
B_ESV_3592;size=115	0	0	0	0	0	0	0	0	0	0	0	0	57	0	0	0	0	0
B_ESV_3593;size=115	0	0	0	0	0	0	0	0	0	0	0	0	57	0	0	0	0	0
B_ESV_3594;size=115	0	0	0	0	0	0	0	0	0	0	0	0	0	4	0	0	0	53
B_ESV_3595;size=115	0	0	0	0	0	0	0	0	0	0	0	0	0	0	0	57	0	0
B_ESV_3596;size=115	0	0	0	0	0	0	0	0	0	0	0	0	0	0	0	0	0	57
B_ESV_3597;size=114	0	0	0	0	0	0	0	0	0	0	11	0	45	0	0	0	0	0
B_ESV_3598;size=114	9	0	0	38	0	0	0	0	0	0	0	9	0	0	0	0	0	0
B_ESV_3599;size=114	0	0	0	0	0	0	57	0	0	0	0	0	0	0	0	0	0	0
B_ESV_3600;size=114	0	0	0	0	0	0	0	0	57	0	0	0	0	0	0	0	0	0
B_ESV_3601;size=114	0	0	0	0	0	0	0	0	0	0	6	0	0	0	0	51	0	0
B_ESV_3602;size=114	0	0	0	0	0	0	0	0	0	0	0	0	0	0	0	0	57	0
B_ESV_3603;size=114	0	0	0	0	0	0	0	0	0	0	0	0	0	0	0	0	0	57
B_ESV_3604;size=113	0	0	0	0	0	0	0	56	0	0	0	0	0	0	0	0	0	0
B_ESV_3605;size=113	0	0	0	0	0	0	0	0	0	0	0	0	56	0	0	0	0	0
B_ESV_3606;size=113	0	0	0	0	0	0	0	0	0	0	0	0	56	0	0	0	0	0
B_ESV_3607;size=113	0	0	0	0	0	0	0	0	0	0	0	0	22	0	0	0	34	0
B_ESV_3608;size=113	0	0	0	0	0	0	0	0	0	0	0	0	0	0	0	56	0	0
B_ESV_3609;size=113	0	0	0	0	0	4	0	51	0	0	0	0	0	0	0	0	0	0
B_ESV_3610;size=113	0	0	0	0	0	0	0	0	0	0	0	0	56	0	0	0	0	0
B_ESV_3611;size=113	0	0	0	0	0	0	0	0	0	0	0	0	0	0	49	0	6	1
B_ESV_3612;size=113	0	56	0	0	0	0	0	0	0	0	0	0	0	0	0	0	0	0
B_ESV_3613;size=113	0	0	11	41	0	0	0	0	0	4	0	0	0	0	0	0	0	0
B_ESV_3614;size=113	0	0	0	0	56	0	0	0	0	0	0	0	0	0	0	0	0	0
B_ESV_3615;size=112	6	0	44	0	0	0	0	0	0	0	0	6	0	0	0	0	0	0
B_ESV_3616;size=112	0	56	0	0	0	0	0	0	0	0	0	0	0	0	0	0	0	0
B_ESV_3617;size=112	0	0	0	0	56	0	0	0	0	0	0	0	0	0	0	0	0	0
B_ESV_3618;size=112	0	0	0	0	0	0	0	0	0	0	0	0	56	0	0	0	0	0
B_ESV_3619;size=112	0	0	0	0	0	0	0	0	0	0	0	0	56	0	0	0	0	0
B_ESV_3620;size=112	0	0	0	0	0	0	0	0	0	0	0	0	56	0	0	0	0	0
B_ESV_3621;size=112	0	0	0	0	0	0	0	0	0	0	0	0	56	0	0	0	0	0
B_ESV_3622;size=112	0	0	0	0	0	0	0	0	0	0	0	0	0	19	0	0	36	0
B_ESV_3623;size=112	0	56	0	0	0	0	0	0	0	0	0	0	0	0	0	0	0	0
B_ESV_3624;size=111	0	0	55	0	0	0	0	0	0	0	0	0	0	0	0	0	0	0
B_ESV_3625;size=111	0	0	0	0	0	0	0	0	0	0	0	0	0	55	0	0	0	0
B_ESV_3626;size=111	0	0	0	0	0	0	0	0	0	0	0	0	0	0	55	0	0	0
B_ESV_3627;size=111	0	0	0	0	0	0	0	0	0	0	0	0	0	0	0	0	0	55
B_ESV_3628;size=111	0	0	0	0	0	0	0	0	0	0	0	0	55	0	0	0	0	0
B_ESV_3629;size=111	0	0	0	0	0	0	0	0	0	0	0	0	55	0	0	0	0	0
B_ESV_3630;size=110	0	55	0	0	0	0	0	0	0	0	0	0	0	0	0	0	0	0
B_ESV_3631;size=110	0	55	0	0	0	0	0	0	0	0	0	0	0	0	0	0	0	0
B_ESV_3632;size=110	0	0	0	37	0	0	0	0	0	0	18	0	0	0	0	0	0	0
B_ESV_3633;size=110	0	0	0	0	6	0	0	0	0	0	0	0	0	0	0	4	44	0
B_ESV_3634;size=110	0	0	0	0	0	0	0	0	0	0	38	0	17	0	0	0	0	0
B_ESV_3635;size=110	0	0	0	0	0	0	0	0	0	0	0	0	55	0	0	0	0	0
B_ESV_3636;size=110	0	0	0	0	0	0	0	0	0	0	0	0	55	0	0	0	0	0
B_ESV_3637;size=110	0	0	0	0	0	0	0	0	0	0	0	0	23	0	0	27	0	4
B_ESV_3638;size=110	0	0	0	0	0	0	0	0	0	0	0	0	0	55	0	0	0	0
B_ESV_3639;size=110	0	0	0	19	0	11	0	0	0	23	0	0	0	0	0	0	0	0
B_ESV_3640;size=110	0	0	0	0	0	0	0	0	0	0	11	0	44	0	0	0	0	0
B_ESV_3641;size=109	0	54	0	0	0	0	0	0	0	0	0	0	0	0	0	0	0	0
B_ESV_3642;size=109	0	0	0	37	0	0	0	0	0	0	17	0	0	0	0	0	0	0
B_ESV_3643;size=109	0	0	0	54	0	0	0	0	0	0	0	0	0	0	0	0	0	0
B_ESV_3644;size=109	0	0	0	0	54	0	0	0	0	0	0	0	0	0	0	0	0	0
B_ESV_3645;size=109	0	0	0	0	0	0	54	0	0	0	0	0	0	0	0	0	0	0
B_ESV_3646;size=109	0	0	0	0	0	0	0	54	0	0	0	0	0	0	0	0	0	0
B_ESV_3647;size=109	0	0	0	0	0	0	0	0	0	0	9	0	45	0	0	0	0	0
B_ESV_3648;size=109	0	0	0	0	0	0	0	0	0	0	0	0	54	0	0	0	0	0
B_ESV_3649;size=109	0	0	0	0	0	0	0	0	0	0	0	0	54	0	0	0	0	0
B_ESV_3650;size=109	0	0	0	0	0	0	0	0	0	0	0	0	0	0	54	0	0	0
B_ESV_3651;size=109	0	0	0	0	0	0	0	0	0	0	0	0	0	0	0	0	0	54
B_ESV_3652;size=109	0	0	0	0	0	0	0	0	0	0	0	0	0	0	15	0	39	0
B_ESV_3653;size=109	0	0	0	0	0	0	0	8	0	0	0	0	0	22	0	0	0	23
B_ESV_3654;size=108	27	0	0	0	0	0	0	0	0	0	0	27	0	0	0	0	0	0
B_ESV_3655;size=108	27	0	0	0	0	0	0	0	0	0	0	27	0	0	0	0	0	0
B_ESV_3656;size=108	0	0	0	0	0	3	0	0	0	0	0	0	0	5	8	0	11	26
B_ESV_3657;size=108	0	0	0	0	0	0	0	54	0	0	0	0	0	0	0	0	0	0
B_ESV_3658;size=108	0	0	0	0	0	0	0	0	0	0	0	0	54	0	0	0	0	0
B_ESV_3659;size=108	0	0	0	0	0	0	0	0	0	0	0	0	0	0	0	54	0	0
B_ESV_3660;size=108	0	0	0	0	0	0	0	0	0	0	0	0	0	0	0	0	54	0
B_ESV_3661;size=108	0	0	0	0	0	0	0	0	0	0	0	0	54	0	0	0	0	0
B_ESV_3662;size=108	26	0	0	0	0	0	0	0	0	0	0	26	0	0	0	0	0	0
B_ESV_3663;size=108	0	0	0	0	0	0	0	0	0	0	0	0	0	54	0	0	0	0
B_ESV_3664;size=107	0	0	0	0	15	0	0	0	0	0	38	0	0	0	0	0	0	0
B_ESV_3665;size=107	0	0	0	0	0	0	0	0	0	0	0	0	53	0	0	0	0	0
B_ESV_3666;size=107	0	0	0	0	0	0	0	0	0	0	0	0	53	0	0	0	0	0
B_ESV_3667;size=107	0	0	0	0	0	0	0	0	0	0	0	0	0	46	7	0	0	0
B_ESV_3668;size=107	0	0	0	0	0	0	0	0	0	0	0	0	0	0	53	0	0	0
B_ESV_3669;size=107	0	0	0	0	0	0	0	0	0	0	0	0	0	0	0	0	0	53
B_ESV_3670;size=107	0	0	0	0	0	0	0	0	0	0	0	0	53	0	0	0	0	0
B_ESV_3671;size=107	0	0	0	0	0	0	0	0	0	0	0	0	0	0	0	53	0	0
B_ESV_3672;size=107	0	0	0	0	0	0	0	0	0	0	0	0	53	0	0	0	0	0
B_ESV_3673;size=106	26	0	0	0	0	0	0	0	0	0	0	26	0	0	0	0	0	0
B_ESV_3674;size=106	0	0	0	0	16	0	0	0	0	0	0	0	0	0	0	37	0	0
B_ESV_3675;size=106	0	0	0	0	0	53	0	0	0	0	0	0	0	0	0	0	0	0
B_ESV_3676;size=106	0	0	0	0	0	0	0	0	53	0	0	0	0	0	0	0	0	0
B_ESV_3677;size=106	0	0	0	0	0	0	0	0	0	0	53	0	0	0	0	0	0	0
B_ESV_3678;size=106	0	0	0	0	0	0	0	0	0	0	0	0	53	0	0	0	0	0
B_ESV_3679;size=106	0	0	0	0	0	0	0	0	0	0	0	0	53	0	0	0	0	0
B_ESV_3680;size=106	0	0	0	0	0	0	0	0	0	0	0	0	0	0	53	0	0	0
B_ESV_3681;size=106	0	0	0	0	0	0	0	0	0	0	0	0	0	0	0	53	0	0
B_ESV_3682;size=106	0	0	0	0	0	0	0	0	0	0	0	0	0	0	0	53	0	0
B_ESV_3683;size=106	0	0	0	0	0	0	0	0	0	0	0	0	0	0	0	53	0	0
B_ESV_3684;size=106	0	0	0	0	0	0	0	0	0	0	0	0	0	0	28	0	0	24
B_ESV_3685;size=106	0	0	0	3	0	0	0	0	0	0	0	0	0	10	31	0	9	0
B_ESV_3686;size=106	0	0	0	0	0	0	52	0	0	0	0	0	0	0	0	0	0	0
B_ESV_3687;size=105	0	52	0	0	0	0	0	0	0	0	0	0	0	0	0	0	0	0
B_ESV_3688;size=105	0	0	0	0	0	0	0	52	0	0	0	0	0	0	0	0	0	0
B_ESV_3689;size=105	0	0	0	0	0	0	0	0	0	0	0	0	52	0	0	0	0	0
B_ESV_3690;size=105	0	0	0	0	0	0	52	0	0	0	0	0	0	0	0	0	0	0
B_ESV_3691;size=105	0	0	0	0	0	0	0	0	0	0	14	0	37	0	0	0	0	0
B_ESV_3692;size=104	0	52	0	0	0	0	0	0	0	0	0	0	0	0	0	0	0	0
B_ESV_3693;size=104	0	0	52	0	0	0	0	0	0	0	0	0	0	0	0	0	0	0
B_ESV_3694;size=104	0	0	52	0	0	0	0	0	0	0	0	0	0	0	0	0	0	0
B_ESV_3695;size=104	0	0	0	0	0	0	0	52	0	0	0	0	0	0	0	0	0	0
B_ESV_3696;size=104	0	0	0	0	0	0	0	52	0	0	0	0	0	0	0	0	0	0
B_ESV_3697;size=104	0	0	0	0	0	0	0	0	40	0	0	0	0	11	0	0	0	0
B_ESV_3698;size=104	0	0	0	0	0	0	0	0	0	0	52	0	0	0	0	0	0	0
B_ESV_3699;size=104	0	0	0	0	0	0	0	0	0	0	0	0	52	0	0	0	0	0
B_ESV_3700;size=104	0	0	0	0	0	0	0	0	0	0	0	0	0	9	0	0	28	15
B_ESV_3701;size=104	0	0	0	0	0	0	0	0	0	0	0	0	0	0	0	3	49	0
B_ESV_3702;size=104	0	0	0	0	0	0	0	0	0	0	0	0	0	0	0	0	35	16
B_ESV_3703;size=104	0	49	0	0	0	0	0	0	0	0	0	0	2	0	0	0	0	0
B_ESV_3704;size=103	0	0	51	0	0	0	0	0	0	0	0	0	0	0	0	0	0	0
B_ESV_3705;size=103	0	0	0	0	17	0	0	0	0	0	0	0	0	0	0	34	0	0
B_ESV_3706;size=103	0	0	0	0	20	0	0	0	0	0	0	0	0	0	0	31	0	0
B_ESV_3707;size=103	0	0	0	0	0	0	0	0	0	0	7	0	44	0	0	0	0	0
B_ESV_3708;size=103	0	0	0	0	0	0	0	0	0	0	0	0	51	0	0	0	0	0
B_ESV_3709;size=103	0	0	0	0	0	0	0	0	0	0	0	0	51	0	0	0	0	0
B_ESV_3710;size=103	0	0	0	0	0	0	0	0	0	0	0	0	51	0	0	0	0	0
B_ESV_3711;size=103	0	0	0	0	0	0	0	0	0	0	0	0	51	0	0	0	0	0
B_ESV_3712;size=103	0	0	0	0	0	0	0	0	0	0	0	0	0	0	51	0	0	0
B_ESV_3713;size=103	0	0	0	0	0	0	0	0	0	0	0	0	0	0	0	51	0	0
B_ESV_3714;size=103	0	0	0	0	0	0	0	0	0	0	0	0	0	0	0	0	51	0
B_ESV_3715;size=103	0	0	0	0	0	0	0	0	0	0	0	0	51	0	0	0	0	0
B_ESV_3716;size=103	0	0	0	0	0	0	0	0	25	0	0	0	0	0	0	25	0	0
B_ESV_3717;size=103	0	0	0	0	0	0	51	0	0	0	0	0	0	0	0	0	0	0
B_ESV_3718;size=102	25	0	0	0	0	0	0	0	0	0	0	25	0	0	0	0	0	0
B_ESV_3719;size=102	0	0	51	0	0	0	0	0	0	0	0	0	0	0	0	0	0	0
B_ESV_3720;size=102	0	0	0	0	0	51	0	0	0	0	0	0	0	0	0	0	0	0
B_ESV_3721;size=102	0	0	0	0	0	0	0	0	0	0	27	0	23	0	0	0	0	0
B_ESV_3722;size=102	0	0	0	0	0	0	0	0	0	0	0	0	0	0	0	51	0	0
B_ESV_3723;size=102	0	0	0	0	0	0	0	0	0	0	0	0	0	0	0	51	0	0
B_ESV_3724;size=102	0	0	0	0	0	0	0	0	0	0	0	0	0	0	0	0	16	34
B_ESV_3725;size=102	0	0	0	49	0	0	0	0	0	0	0	0	0	0	0	0	0	0
B_ESV_3726;size=101	0	34	0	0	0	16	0	0	0	0	0	0	0	0	0	0	0	0
B_ESV_3727;size=101	0	29	0	0	0	0	21	0	0	0	0	0	0	0	0	0	0	0
B_ESV_3728;size=101	0	0	0	0	0	0	0	50	0	0	0	0	0	0	0	0	0	0
B_ESV_3729;size=101	0	0	0	0	0	0	0	50	0	0	0	0	0	0	0	0	0	0
B_ESV_3730;size=101	0	0	0	0	0	0	0	0	0	0	0	0	27	0	0	14	0	8
B_ESV_3731;size=101	0	0	0	0	0	0	0	0	0	0	0	0	50	0	0	0	0	0
B_ESV_3732;size=101	0	0	0	0	0	0	0	0	0	0	0	0	50	0	0	0	0	0
B_ESV_3733;size=101	0	0	0	0	0	0	0	0	0	0	50	0	0	0	0	0	0	0
B_ESV_3734;size=101	0	0	0	50	0	0	0	0	0	0	0	0	0	0	0	0	0	0
B_ESV_3735;size=100	25	0	0	0	0	0	0	0	0	0	0	25	0	0	0	0	0	0
B_ESV_3736;size=100	0	50	0	0	0	0	0	0	0	0	0	0	0	0	0	0	0	0
B_ESV_3737;size=100	0	0	0	0	0	0	0	50	0	0	0	0	0	0	0	0	0	0
B_ESV_3738;size=100	0	0	0	0	0	0	0	0	0	0	50	0	0	0	0	0	0	0
B_ESV_3739;size=100	0	0	0	0	0	0	0	0	0	0	0	0	50	0	0	0	0	0
B_ESV_3740;size=100	0	0	49	0	0	0	0	0	0	0	0	0	0	0	0	0	0	0
B_ESV_3741;size=100	0	0	0	0	0	0	0	0	0	0	0	0	0	0	0	49	0	0
B_ESV_3742;size=99	0	49	0	0	0	0	0	0	0	0	0	0	0	0	0	0	0	0
B_ESV_3743;size=99	0	0	0	22	0	0	0	11	0	0	16	0	0	0	0	0	0	0
B_ESV_3744;size=99	0	0	0	0	0	0	0	0	0	0	49	0	0	0	0	0	0	0
B_ESV_3745;size=99	0	0	0	0	0	0	0	0	0	0	0	0	49	0	0	0	0	0
B_ESV_3746;size=99	0	0	0	0	0	0	0	0	0	0	0	0	49	0	0	0	0	0
B_ESV_3747;size=99	0	0	0	0	0	0	0	0	0	0	0	0	0	0	0	49	0	0
B_ESV_3748;size=99	0	0	0	0	0	0	0	0	0	0	0	0	0	0	0	0	0	49
B_ESV_3749;size=99	0	0	0	0	0	0	0	0	0	0	0	0	49	0	0	0	0	0
B_ESV_3750;size=99	0	0	49	0	0	0	0	0	0	0	0	0	0	0	0	0	0	0
B_ESV_3751;size=98	24	0	0	0	0	0	0	0	0	0	0	24	0	0	0	0	0	0
B_ESV_3752;size=98	0	49	0	0	0	0	0	0	0	0	0	0	0	0	0	0	0	0
B_ESV_3753;size=98	0	0	13	32	0	0	0	0	0	0	0	0	3	0	0	0	0	0
B_ESV_3754;size=98	0	0	0	0	0	0	0	0	0	0	49	0	0	0	0	0	0	0
B_ESV_3755;size=98	0	0	0	0	0	0	0	0	0	0	0	0	49	0	0	0	0	0
B_ESV_3756;size=98	0	0	0	0	0	0	0	0	0	0	0	0	49	0	0	0	0	0
B_ESV_3757;size=98	0	0	0	0	0	0	0	0	0	0	0	0	0	35	0	14	0	0
B_ESV_3758;size=98	0	0	0	0	0	0	0	0	0	0	0	0	0	49	0	0	0	0
B_ESV_3759;size=98	0	0	0	0	0	0	0	0	0	0	13	0	35	0	0	0	0	0
B_ESV_3760;size=98	0	48	0	0	0	0	0	0	0	0	0	0	0	0	0	0	0	0
B_ESV_3761;size=98	0	0	0	17	0	0	0	0	0	0	30	0	0	0	0	0	0	0
B_ESV_3762;size=98	0	1	0	1	0	0	46	0	0	0	0	0	0	0	0	0	0	0
B_ESV_3763;size=97	0	48	0	0	0	0	0	0	0	0	0	0	0	0	0	0	0	0
B_ESV_3764;size=97	0	0	0	48	0	0	0	0	0	0	0	0	0	0	0	0	0	0
B_ESV_3765;size=97	0	0	0	0	23	0	0	0	0	0	0	0	0	0	0	25	0	0
B_ESV_3766;size=97	0	0	0	0	0	48	0	0	0	0	0	0	0	0	0	0	0	0
B_ESV_3767;size=97	0	0	0	0	0	0	0	48	0	0	0	0	0	0	0	0	0	0
B_ESV_3768;size=97	0	0	0	0	0	0	0	0	0	0	0	0	48	0	0	0	0	0
B_ESV_3769;size=97	0	0	0	0	0	0	0	0	0	0	0	0	6	0	0	0	0	42
B_ESV_3770;size=97	0	0	0	0	0	0	0	0	0	0	0	0	0	31	0	0	0	17
B_ESV_3771;size=97	0	0	0	0	0	0	0	0	0	0	0	0	0	9	0	0	28	10
B_ESV_3772;size=97	0	0	0	0	0	0	0	0	0	0	0	0	0	0	0	5	43	0
B_ESV_3773;size=96	0	48	0	0	0	0	0	0	0	0	0	0	0	0	0	0	0	0
B_ESV_3774;size=96	0	48	0	0	0	0	0	0	0	0	0	0	0	0	0	0	0	0
B_ESV_3775;size=96	0	0	48	0	0	0	0	0	0	0	0	0	0	0	0	0	0	0
B_ESV_3776;size=96	0	0	0	0	0	0	48	0	0	0	0	0	0	0	0	0	0	0
B_ESV_3777;size=96	0	0	0	0	0	0	0	48	0	0	0	0	0	0	0	0	0	0
B_ESV_3778;size=96	0	0	0	0	0	0	0	0	0	0	0	0	48	0	0	0	0	0
B_ESV_3779;size=96	0	0	0	0	0	0	0	0	0	0	0	0	48	0	0	0	0	0
B_ESV_3780;size=96	0	0	0	0	0	0	0	0	0	0	0	0	0	48	0	0	0	0
B_ESV_3781;size=96	0	0	0	0	0	0	0	0	0	0	0	0	0	0	0	48	0	0
B_ESV_3782;size=96	0	0	0	0	0	0	0	0	0	0	0	0	0	0	0	0	48	0
B_ESV_3783;size=96	0	0	0	0	0	0	0	0	0	0	0	0	0	0	0	0	48	0
B_ESV_3784;size=96	0	0	0	0	0	0	0	0	0	0	0	0	0	0	0	47	0	0
B_ESV_3785;size=95	0	0	0	47	0	0	0	0	0	0	0	0	0	0	0	0	0	0
B_ESV_3786;size=95	0	0	0	0	47	0	0	0	0	0	0	0	0	0	0	0	0	0
B_ESV_3787;size=95	0	0	0	0	0	0	0	0	0	0	0	0	47	0	0	0	0	0
B_ESV_3788;size=95	0	0	0	0	0	0	0	0	0	0	0	0	47	0	0	0	0	0
B_ESV_3789;size=95	0	0	0	0	0	0	0	0	0	0	0	0	47	0	0	0	0	0
B_ESV_3790;size=95	0	0	0	0	0	0	0	0	0	0	0	0	0	0	0	47	0	0
B_ESV_3791;size=95	0	0	0	0	0	0	0	0	0	0	0	0	0	0	0	0	33	14
B_ESV_3792;size=95	0	0	0	0	0	0	0	0	0	0	8	0	39	0	0	0	0	0
B_ESV_3793;size=95	0	11	0	0	0	0	35	0	0	0	0	0	0	0	0	0	0	0
B_ESV_3794;size=95	0	0	0	0	0	0	0	0	0	0	0	0	0	47	0	0	0	0
B_ESV_3795;size=94	0	0	32	10	0	0	0	0	0	4	0	0	0	0	0	0	0	0
B_ESV_3796;size=94	0	0	0	0	0	0	47	0	0	0	0	0	0	0	0	0	0	0
B_ESV_3797;size=94	0	0	0	0	0	0	0	47	0	0	0	0	0	0	0	0	0	0
B_ESV_3798;size=94	0	0	0	0	0	0	0	0	0	0	0	0	47	0	0	0	0	0
B_ESV_3799;size=94	0	0	0	0	0	0	0	0	0	0	0	0	47	0	0	0	0	0
B_ESV_3800;size=94	0	0	0	0	0	0	0	0	0	0	0	0	0	0	0	47	0	0
B_ESV_3801;size=94	0	0	0	0	0	0	19	0	0	0	0	0	0	0	27	0	0	0
B_ESV_3802;size=94	0	0	0	28	0	0	0	0	0	18	0	0	0	0	0	0	0	0
B_ESV_3803;size=94	0	0	0	0	47	0	0	0	0	0	0	0	0	0	0	0	0	0
B_ESV_3804;size=94	0	0	0	0	0	0	47	0	0	0	0	0	0	0	0	0	0	0
B_ESV_3805;size=94	0	47	0	0	0	0	0	0	0	0	0	0	0	0	0	0	0	0
B_ESV_3806;size=93	17	0	11	0	0	0	0	0	0	0	0	17	0	0	0	0	0	0
B_ESV_3807;size=93	0	0	0	0	46	0	0	0	0	0	0	0	0	0	0	0	0	0
B_ESV_3808;size=93	0	0	0	0	0	0	0	46	0	0	0	0	0	0	0	0	0	0
B_ESV_3809;size=93	0	0	0	0	0	0	0	0	0	0	46	0	0	0	0	0	0	0
B_ESV_3810;size=93	0	0	0	0	0	0	0	0	0	0	11	0	35	0	0	0	0	0
B_ESV_3811;size=93	0	0	0	0	0	0	0	0	0	0	0	0	46	0	0	0	0	0
B_ESV_3812;size=93	0	0	0	0	0	0	0	0	0	0	0	0	0	27	0	0	0	19
B_ESV_3813;size=93	0	0	0	0	0	0	0	0	0	0	0	0	0	0	0	0	11	35
B_ESV_3814;size=93	0	0	0	0	0	0	0	0	0	0	0	0	0	2	0	0	38	5
B_ESV_3815;size=93	0	0	0	0	0	0	0	0	0	0	0	0	46	0	0	0	0	0
B_ESV_3816;size=93	0	0	0	0	46	0	0	0	0	0	0	0	0	0	0	0	0	0
B_ESV_3817;size=93	0	0	0	0	0	0	0	0	0	0	38	0	0	0	0	8	0	0
B_ESV_3818;size=92	0	46	0	0	0	0	0	0	0	0	0	0	0	0	0	0	0	0
B_ESV_3819;size=92	0	46	0	0	0	0	0	0	0	0	0	0	0	0	0	0	0	0
B_ESV_3820;size=92	0	0	0	0	0	0	0	1	3	0	0	0	3	0	0	6	5	27
B_ESV_3821;size=92	0	0	0	0	0	0	0	0	0	0	46	0	0	0	0	0	0	0
B_ESV_3822;size=92	0	0	0	0	0	0	0	0	0	0	46	0	0	0	0	0	0	0
B_ESV_3823;size=92	0	0	0	0	0	0	0	0	0	0	46	0	0	0	0	0	0	0
B_ESV_3824;size=92	0	0	0	0	0	0	0	0	0	0	0	0	46	0	0	0	0	0
B_ESV_3825;size=92	0	0	0	0	0	0	0	0	0	0	0	0	0	0	0	46	0	0
B_ESV_3826;size=92	0	0	0	0	0	0	0	0	0	0	0	0	46	0	0	0	0	0
B_ESV_3827;size=92	0	0	0	0	8	0	0	0	0	0	0	0	0	9	26	2	0	0
B_ESV_3828;size=92	0	45	0	0	0	0	0	0	0	0	0	0	0	0	0	0	0	0
B_ESV_3829;size=92	0	0	29	1	0	8	0	0	0	6	0	0	0	0	0	0	0	0
B_ESV_3830;size=91	0	0	0	0	3	0	0	0	0	0	0	0	0	0	0	42	0	0
B_ESV_3831;size=91	0	0	0	0	0	0	0	0	0	0	0	0	6	12	0	0	6	21
B_ESV_3832;size=91	0	0	0	0	0	0	0	0	0	0	0	0	0	20	0	0	0	25
B_ESV_3833;size=91	0	0	0	0	0	0	0	0	0	0	0	0	0	0	0	0	45	0
B_ESV_3834;size=91	0	0	0	0	45	0	0	0	0	0	0	0	0	0	0	0	0	0
B_ESV_3835;size=91	0	0	0	0	0	0	0	0	0	0	0	0	0	0	0	45	0	0
B_ESV_3836;size=90	0	0	0	0	0	45	0	0	0	0	0	0	0	0	0	0	0	0
B_ESV_3837;size=90	0	0	0	0	0	0	0	45	0	0	0	0	0	0	0	0	0	0
B_ESV_3838;size=90	0	0	0	0	0	0	0	0	0	0	45	0	0	0	0	0	0	0
B_ESV_3839;size=90	0	0	0	0	0	0	0	0	0	0	45	0	0	0	0	0	0	0
B_ESV_3840;size=90	0	0	0	0	0	0	0	0	0	0	0	0	34	0	0	11	0	0
B_ESV_3841;size=90	0	0	0	0	0	0	0	0	0	0	0	0	45	0	0	0	0	0
B_ESV_3842;size=90	0	0	0	0	0	0	0	0	0	0	0	0	0	45	0	0	0	0
B_ESV_3843;size=90	0	0	0	0	0	0	0	0	0	0	0	0	0	0	0	0	45	0
B_ESV_3844;size=90	0	0	0	0	0	0	0	0	0	0	0	0	44	0	0	0	0	0
B_ESV_3845;size=90	0	0	0	0	0	0	0	0	0	0	0	0	44	0	0	0	0	0
B_ESV_3846;size=90	0	0	0	0	0	0	0	0	0	0	40	0	0	0	0	4	0	0
B_ESV_3847;size=90	0	23	0	0	0	0	21	0	0	0	0	0	0	0	0	0	0	0
B_ESV_3848;size=89	0	0	0	0	6	0	0	0	0	0	4	0	0	0	0	4	0	29
B_ESV_3849;size=89	0	0	0	0	0	0	44	0	0	0	0	0	0	0	0	0	0	0
B_ESV_3850;size=89	0	0	0	0	0	0	0	0	0	44	0	0	0	0	0	0	0	0
B_ESV_3851;size=89	0	0	0	0	0	0	0	0	0	0	0	0	0	0	4	13	3	23
B_ESV_3852;size=89	0	0	0	0	0	0	0	0	0	0	0	0	0	0	0	0	0	44
B_ESV_3853;size=89	0	0	0	0	0	0	0	0	0	0	44	0	0	0	0	0	0	0
B_ESV_3854;size=89	0	44	0	0	0	0	0	0	0	0	0	0	0	0	0	0	0	0
B_ESV_3855;size=89	0	0	0	0	0	0	0	0	0	0	0	0	0	0	0	44	0	0
B_ESV_3856;size=88	4	0	35	0	0	0	0	0	0	0	0	4	0	0	0	0	0	0
B_ESV_3857;size=88	22	0	0	0	0	0	0	0	0	0	0	22	0	0	0	0	0	0
B_ESV_3858;size=88	0	44	0	0	0	0	0	0	0	0	0	0	0	0	0	0	0	0
B_ESV_3859;size=88	0	0	44	0	0	0	0	0	0	0	0	0	0	0	0	0	0	0
B_ESV_3860;size=88	0	0	0	0	12	0	0	0	0	0	0	0	0	0	32	0	0	0
B_ESV_3861;size=88	0	0	0	0	0	0	0	0	0	0	0	0	44	0	0	0	0	0
B_ESV_3862;size=88	0	0	0	0	0	0	0	0	0	0	0	0	44	0	0	0	0	0
B_ESV_3863;size=88	0	0	0	0	0	0	0	0	0	0	0	0	44	0	0	0	0	0
B_ESV_3864;size=88	0	43	0	0	0	0	0	0	0	0	0	0	0	0	0	0	0	0
B_ESV_3865;size=87	0	43	0	0	0	0	0	0	0	0	0	0	0	0	0	0	0	0
B_ESV_3866;size=87	0	0	43	0	0	0	0	0	0	0	0	0	0	0	0	0	0	0
B_ESV_3867;size=87	0	0	0	0	0	0	0	0	0	0	0	0	43	0	0	0	0	0
B_ESV_3868;size=87	0	0	0	0	0	0	0	0	0	0	0	0	43	0	0	0	0	0
B_ESV_3869;size=87	0	0	0	43	0	0	0	0	0	0	0	0	0	0	0	0	0	0
B_ESV_3870;size=87	0	0	0	0	0	0	0	0	0	0	0	0	0	43	0	0	0	0
B_ESV_3871;size=86	21	0	0	0	0	0	0	0	0	0	0	21	0	0	0	0	0	0
B_ESV_3872;size=86	1	0	41	0	0	0	0	0	0	0	0	1	0	0	0	0	0	0
B_ESV_3873;size=86	0	0	0	0	0	43	0	0	0	0	0	0	0	0	0	0	0	0
B_ESV_3874;size=86	0	0	0	0	0	0	0	0	0	0	0	0	0	0	43	0	0	0
B_ESV_3875;size=86	0	0	0	0	0	0	0	0	0	0	0	0	0	0	0	43	0	0
B_ESV_3876;size=86	0	0	0	0	0	0	0	0	0	0	0	0	0	0	0	0	0	43
B_ESV_3877;size=86	0	0	0	0	0	0	0	0	0	0	0	0	42	0	0	0	0	0
B_ESV_3878;size=85	0	0	0	42	0	0	0	0	0	0	0	0	0	0	0	0	0	0
B_ESV_3879;size=85	0	0	0	0	0	0	42	0	0	0	0	0	0	0	0	0	0	0
B_ESV_3880;size=85	0	0	0	0	0	0	0	0	0	0	0	0	42	0	0	0	0	0
B_ESV_3881;size=85	0	0	0	0	0	0	0	0	0	0	0	0	42	0	0	0	0	0
B_ESV_3882;size=85	0	0	0	0	0	0	0	0	0	0	0	0	0	0	0	42	0	0
B_ESV_3883;size=85	0	0	0	0	0	0	0	0	0	0	0	0	0	0	0	42	0	0
B_ESV_3884;size=85	0	0	0	0	0	0	0	0	0	0	0	0	0	0	0	0	42	0
B_ESV_3885;size=85	0	0	0	0	0	0	0	0	0	0	0	0	0	0	0	0	42	0
B_ESV_3886;size=85	0	0	0	16	0	7	0	0	0	4	14	0	0	0	0	0	0	0
B_ESV_3887;size=85	0	0	0	0	0	0	0	0	0	0	0	0	0	0	0	42	0	0
B_ESV_3888;size=84	0	42	0	0	0	0	0	0	0	0	0	0	0	0	0	0	0	0
B_ESV_3889;size=84	0	30	0	0	0	0	0	0	0	0	0	0	12	0	0	0	0	0
B_ESV_3890;size=84	0	42	0	0	0	0	0	0	0	0	0	0	0	0	0	0	0	0
B_ESV_3891;size=84	0	0	42	0	0	0	0	0	0	0	0	0	0	0	0	0	0	0
B_ESV_3892;size=84	0	0	0	1	0	0	0	0	0	0	12	0	24	0	2	0	2	0
B_ESV_3893;size=84	0	0	0	0	0	0	0	0	41	0	0	0	0	0	0	0	0	1
B_ESV_3894;size=84	0	0	0	0	0	0	0	0	0	0	0	0	42	0	0	0	0	0
B_ESV_3895;size=84	0	0	0	0	0	0	0	0	0	0	0	0	42	0	0	0	0	0
B_ESV_3896;size=84	0	0	0	0	0	0	0	0	0	0	0	0	42	0	0	0	0	0
B_ESV_3897;size=84	0	0	0	0	0	0	0	0	0	0	0	0	0	42	0	0	0	0
B_ESV_3898;size=84	0	0	0	0	0	0	0	0	0	0	0	0	0	0	0	42	0	0
B_ESV_3899;size=84	0	0	0	42	0	0	0	0	0	0	0	0	0	0	0	0	0	0
B_ESV_3900;size=84	0	0	0	0	0	0	0	37	0	0	4	0	0	0	0	0	0	0
B_ESV_3901;size=84	0	0	0	0	0	0	0	42	0	0	0	0	0	0	0	0	0	0
B_ESV_3902;size=83	0	38	0	0	0	0	3	0	0	0	0	0	0	0	0	0	0	0
B_ESV_3903;size=83	0	0	0	41	0	0	0	0	0	0	0	0	0	0	0	0	0	0
B_ESV_3904;size=83	0	0	0	41	0	0	0	0	0	0	0	0	0	0	0	0	0	0
B_ESV_3905;size=83	0	0	0	0	0	0	41	0	0	0	0	0	0	0	0	0	0	0
B_ESV_3906;size=83	0	0	0	0	0	0	41	0	0	0	0	0	0	0	0	0	0	0
B_ESV_3907;size=83	0	0	0	0	0	0	0	41	0	0	0	0	0	0	0	0	0	0
B_ESV_3908;size=83	0	0	0	0	0	0	0	0	41	0	0	0	0	0	0	0	0	0
B_ESV_3909;size=83	0	0	0	0	0	0	0	0	0	0	0	0	41	0	0	0	0	0
B_ESV_3910;size=83	0	0	0	0	0	0	0	0	0	0	0	0	41	0	0	0	0	0
B_ESV_3911;size=83	0	0	0	0	0	0	0	0	0	0	0	0	41	0	0	0	0	0
B_ESV_3912;size=83	0	0	0	0	0	0	0	0	0	0	0	0	0	0	0	41	0	0
B_ESV_3913;size=83	0	0	0	0	0	0	0	0	0	0	0	0	0	0	0	0	41	0
B_ESV_3914;size=83	0	0	0	0	0	0	0	0	0	0	0	0	0	0	0	0	5	36
B_ESV_3915;size=83	0	0	0	0	0	0	0	0	0	0	0	0	0	0	0	0	0	41
B_ESV_3916;size=82	0	0	0	0	0	0	0	0	0	20	21	0	0	0	0	0	0	0
B_ESV_3917;size=82	0	0	0	0	0	0	0	0	0	41	0	0	0	0	0	0	0	0
B_ESV_3918;size=82	0	0	0	0	0	0	0	0	0	0	41	0	0	0	0	0	0	0
B_ESV_3919;size=82	0	0	0	0	0	0	0	0	0	0	0	0	41	0	0	0	0	0
B_ESV_3920;size=82	0	0	0	0	0	0	0	0	0	0	0	0	41	0	0	0	0	0
B_ESV_3921;size=82	0	0	0	0	0	0	0	0	0	0	0	0	0	7	0	0	9	25
B_ESV_3922;size=82	0	0	0	0	0	0	0	0	0	0	0	0	0	0	41	0	0	0
B_ESV_3923;size=82	0	0	0	0	0	0	0	0	0	0	0	0	0	0	31	9	0	0
B_ESV_3924;size=82	0	0	0	0	0	0	0	0	0	0	0	0	0	0	0	41	0	0
B_ESV_3925;size=82	0	0	0	0	0	0	0	0	0	0	0	0	0	0	0	0	0	41
B_ESV_3926;size=82	0	0	41	0	0	0	0	0	0	0	0	0	0	0	0	0	0	0
B_ESV_3927;size=82	0	0	0	0	0	0	0	0	0	0	0	0	0	29	0	0	0	12
B_ESV_3928;size=81	0	40	0	0	0	0	0	0	0	0	0	0	0	0	0	0	0	0
B_ESV_3929;size=81	0	40	0	0	0	0	0	0	0	0	0	0	0	0	0	0	0	0
B_ESV_3930;size=81	0	0	0	40	0	0	0	0	0	0	0	0	0	0	0	0	0	0
B_ESV_3931;size=81	0	0	0	0	0	40	0	0	0	0	0	0	0	0	0	0	0	0
B_ESV_3932;size=81	0	0	0	0	0	0	40	0	0	0	0	0	0	0	0	0	0	0
B_ESV_3933;size=81	0	0	0	0	0	0	0	0	0	0	0	0	40	0	0	0	0	0
B_ESV_3934;size=81	0	0	0	0	0	0	0	0	0	0	0	0	0	0	40	0	0	0
B_ESV_3935;size=81	0	0	0	0	0	0	0	0	0	0	0	0	0	0	0	40	0	0
B_ESV_3936;size=81	0	40	0	0	0	0	0	0	0	0	0	0	0	0	0	0	0	0
B_ESV_3937;size=80	5	0	30	0	0	0	0	0	0	0	0	5	0	0	0	0	0	0
B_ESV_3938;size=80	0	0	0	40	0	0	0	0	0	0	0	0	0	0	0	0	0	0
B_ESV_3939;size=80	0	0	0	0	40	0	0	0	0	0	0	0	0	0	0	0	0	0
B_ESV_3940;size=80	0	0	0	0	0	0	40	0	0	0	0	0	0	0	0	0	0	0
B_ESV_3941;size=80	0	0	0	0	0	0	0	0	0	0	0	0	40	0	0	0	0	0
B_ESV_3942;size=80	0	0	0	0	0	0	0	0	0	0	0	0	0	32	0	0	8	0
B_ESV_3943;size=80	0	0	0	0	0	0	0	0	0	0	0	0	0	0	0	0	40	0
B_ESV_3944;size=80	0	0	0	0	0	0	0	0	0	0	0	0	0	0	0	0	40	0
B_ESV_3945;size=80	0	0	0	0	0	0	0	0	0	0	0	0	0	0	0	0	29	11
B_ESV_3946;size=80	0	0	0	0	0	0	0	0	0	0	0	0	40	0	0	0	0	0
B_ESV_3947;size=80	0	0	0	0	0	0	0	0	0	0	0	0	0	0	0	0	0	39
B_ESV_3948;size=80	0	0	0	0	0	0	0	0	0	0	0	0	0	0	0	39	0	0
B_ESV_3949;size=80	0	0	0	0	0	0	39	0	0	0	0	0	0	0	0	0	0	0
B_ESV_3950;size=79	0	39	0	0	0	0	0	0	0	0	0	0	0	0	0	0	0	0
B_ESV_3951;size=79	0	39	0	0	0	0	0	0	0	0	0	0	0	0	0	0	0	0
B_ESV_3952;size=79	0	39	0	0	0	0	0	0	0	0	0	0	0	0	0	0	0	0
B_ESV_3953;size=79	0	0	0	0	18	0	0	0	0	0	0	0	0	0	0	21	0	0
B_ESV_3954;size=79	0	0	0	0	20	0	0	0	19	0	0	0	0	0	0	0	0	0
B_ESV_3955;size=79	0	0	0	0	0	0	0	0	0	0	39	0	0	0	0	0	0	0
B_ESV_3956;size=79	0	0	0	0	0	0	0	0	0	0	11	0	28	0	0	0	0	0
B_ESV_3957;size=79	0	0	0	0	0	0	0	0	0	0	0	0	39	0	0	0	0	0
B_ESV_3958;size=79	0	0	0	0	0	0	0	0	0	0	0	0	39	0	0	0	0	0
B_ESV_3959;size=79	0	0	0	0	0	0	0	0	0	0	0	0	39	0	0	0	0	0
B_ESV_3960;size=79	0	0	0	0	0	0	0	0	0	0	0	0	0	0	0	0	7	32
B_ESV_3961;size=79	0	0	0	19	0	4	0	0	0	15	0	0	0	0	0	0	0	0
B_ESV_3962;size=79	0	0	0	0	0	0	39	0	0	0	0	0	0	0	0	0	0	0
B_ESV_3963;size=78	0	0	0	0	0	0	0	39	0	0	0	0	0	0	0	0	0	0
B_ESV_3964;size=78	0	0	0	0	0	0	0	0	0	0	0	0	39	0	0	0	0	0
B_ESV_3965;size=78	0	0	0	0	0	0	0	0	0	0	0	0	39	0	0	0	0	0
B_ESV_3966;size=78	0	0	0	0	0	0	0	0	0	0	0	0	0	0	0	0	39	0
B_ESV_3967;size=78	0	0	0	0	0	0	0	0	0	0	0	0	0	0	0	0	39	0
B_ESV_3968;size=78	0	0	0	0	0	39	0	0	0	0	0	0	0	0	0	0	0	0
B_ESV_3969;size=77	11	0	15	0	0	0	0	0	0	0	0	11	0	0	0	0	0	0
B_ESV_3970;size=77	0	38	0	0	0	0	0	0	0	0	0	0	0	0	0	0	0	0
B_ESV_3971;size=77	0	0	0	38	0	0	0	0	0	0	0	0	0	0	0	0	0	0
B_ESV_3972;size=77	0	0	0	0	0	0	0	38	0	0	0	0	0	0	0	0	0	0
B_ESV_3973;size=77	0	0	0	0	0	0	0	38	0	0	0	0	0	0	0	0	0	0
B_ESV_3974;size=77	0	0	0	0	0	0	0	0	38	0	0	0	0	0	0	0	0	0
B_ESV_3975;size=77	0	0	0	0	0	0	0	0	38	0	0	0	0	0	0	0	0	0
B_ESV_3976;size=77	0	0	0	0	0	0	0	0	0	0	11	0	27	0	0	0	0	0
B_ESV_3977;size=77	0	0	0	0	0	0	0	0	0	0	12	0	26	0	0	0	0	0
B_ESV_3978;size=77	0	0	0	0	0	0	0	0	0	0	4	0	0	0	0	0	34	0
B_ESV_3979;size=77	0	0	0	0	0	0	0	0	0	0	0	0	26	0	0	12	0	0
B_ESV_3980;size=77	0	0	0	0	0	0	0	0	0	0	0	0	38	0	0	0	0	0
B_ESV_3981;size=77	0	0	0	0	0	0	0	0	0	0	0	0	38	0	0	0	0	0
B_ESV_3982;size=77	0	0	0	0	0	0	0	0	0	0	0	0	0	0	7	0	0	31
B_ESV_3983;size=77	0	0	0	0	0	0	0	0	0	38	0	0	0	0	0	0	0	0
B_ESV_3984;size=77	0	0	0	0	33	0	0	0	0	0	0	0	0	0	4	0	0	0
B_ESV_3985;size=77	0	38	0	0	0	0	0	0	0	0	0	0	0	0	0	0	0	0
B_ESV_3986;size=76	19	0	0	0	0	0	0	0	0	0	0	19	0	0	0	0	0	0
B_ESV_3987;size=76	19	0	0	0	0	0	0	0	0	0	0	19	0	0	0	0	0	0
B_ESV_3988;size=76	0	3	0	0	0	0	22	0	0	0	12	0	0	0	0	0	0	0
B_ESV_3989;size=76	0	0	0	0	31	0	0	2	0	0	4	0	0	0	0	0	0	0
B_ESV_3990;size=76	0	0	0	0	0	28	0	0	0	0	0	0	0	0	1	8	0	0
B_ESV_3991;size=76	0	0	0	0	0	0	0	38	0	0	0	0	0	0	0	0	0	0
B_ESV_3992;size=76	0	0	0	0	0	0	0	0	0	0	38	0	0	0	0	0	0	0
B_ESV_3993;size=76	0	0	0	0	0	0	0	0	0	0	0	0	38	0	0	0	0	0
B_ESV_3994;size=76	0	0	0	0	0	0	0	0	0	0	0	0	38	0	0	0	0	0
B_ESV_3995;size=76	0	0	0	0	0	0	0	0	0	0	0	0	0	0	0	38	0	0
B_ESV_3996;size=76	0	0	0	0	0	0	0	0	0	0	0	0	0	0	0	12	0	26
B_ESV_3997;size=76	0	0	0	0	0	0	0	0	0	0	0	0	0	0	0	0	38	0
B_ESV_3998;size=76	0	0	0	0	0	0	0	0	0	0	10	0	26	0	0	0	0	0
B_ESV_3999;size=76	0	0	0	0	0	0	0	0	0	0	0	0	0	0	0	0	0	37
B_ESV_4000;size=75	0	37	0	0	0	0	0	0	0	0	0	0	0	0	0	0	0	0
B_ESV_4001;size=75	0	37	0	0	0	0	0	0	0	0	0	0	0	0	0	0	0	0
B_ESV_4002;size=75	0	37	0	0	0	0	0	0	0	0	0	0	0	0	0	0	0	0
B_ESV_4003;size=75	0	0	33	4	0	0	0	0	0	0	0	0	0	0	0	0	0	0
B_ESV_4004;size=75	0	0	0	28	0	0	0	5	0	0	4	0	0	0	0	0	0	0
B_ESV_4005;size=75	0	0	0	0	0	6	0	0	0	31	0	0	0	0	0	0	0	0
B_ESV_4006;size=75	0	0	0	0	0	0	37	0	0	0	0	0	0	0	0	0	0	0
B_ESV_4007;size=75	0	0	0	0	0	0	37	0	0	0	0	0	0	0	0	0	0	0
B_ESV_4008;size=75	0	0	0	0	0	0	0	3	0	0	0	0	0	0	0	9	6	19
B_ESV_4009;size=75	0	0	0	0	0	0	0	0	37	0	0	0	0	0	0	0	0	0
B_ESV_4010;size=75	0	0	0	0	0	0	0	0	0	0	0	0	37	0	0	0	0	0
B_ESV_4011;size=75	0	0	0	0	0	0	0	0	0	0	0	0	37	0	0	0	0	0
B_ESV_4012;size=75	0	0	0	0	0	0	0	0	0	0	0	0	0	37	0	0	0	0
B_ESV_4013;size=75	0	0	0	0	0	0	0	0	0	0	0	0	0	3	0	0	28	6
B_ESV_4014;size=75	0	0	0	0	0	0	0	0	0	0	0	0	0	0	0	0	37	0
B_ESV_4015;size=75	0	0	0	0	0	0	0	0	0	0	0	0	0	0	0	0	37	0
B_ESV_4016;size=75	0	0	0	0	0	0	0	0	0	0	0	0	0	0	0	0	0	37
B_ESV_4017;size=75	0	0	0	0	0	0	0	0	0	0	37	0	0	0	0	0	0	0
B_ESV_4018;size=75	0	23	0	0	0	0	14	0	0	0	0	0	0	0	0	0	0	0
B_ESV_4019;size=75	0	0	0	0	0	0	0	37	0	0	0	0	0	0	0	0	0	0
B_ESV_4020;size=74	0	37	0	0	0	0	0	0	0	0	0	0	0	0	0	0	0	0
B_ESV_4021;size=74	0	3	0	0	0	0	0	0	0	0	0	0	0	0	0	2	32	0
B_ESV_4022;size=74	0	18	0	0	0	0	0	0	0	0	0	0	18	0	0	0	0	0
B_ESV_4023;size=74	0	0	37	0	0	0	0	0	0	0	0	0	0	0	0	0	0	0
B_ESV_4024;size=74	0	0	0	0	37	0	0	0	0	0	0	0	0	0	0	0	0	0
B_ESV_4025;size=74	0	0	0	0	0	0	0	37	0	0	0	0	0	0	0	0	0	0
B_ESV_4026;size=74	0	0	0	0	0	0	0	0	0	0	0	0	37	0	0	0	0	0
B_ESV_4027;size=74	0	0	0	0	0	0	0	0	0	0	0	0	0	6	0	0	11	19
B_ESV_4028;size=74	0	0	0	0	0	0	0	0	0	0	0	0	0	0	28	0	0	8
B_ESV_4029;size=74	0	0	0	0	0	0	0	0	0	0	0	0	0	0	0	0	31	5
B_ESV_4030;size=74	0	0	0	0	0	0	0	0	0	0	0	0	0	0	0	0	0	37
B_ESV_4031;size=73	0	0	0	36	0	0	0	0	0	0	0	0	0	0	0	0	0	0
B_ESV_4032;size=73	0	0	0	0	0	36	0	0	0	0	0	0	0	0	0	0	0	0
B_ESV_4033;size=73	0	0	0	0	0	0	36	0	0	0	0	0	0	0	0	0	0	0
B_ESV_4034;size=73	0	0	0	0	0	0	0	0	36	0	0	0	0	0	0	0	0	0
B_ESV_4035;size=73	0	0	0	0	0	0	0	0	0	0	0	0	36	0	0	0	0	0
B_ESV_4036;size=73	0	0	0	0	0	0	0	0	0	0	0	0	36	0	0	0	0	0
B_ESV_4037;size=73	0	0	0	0	0	0	0	0	0	0	5	0	31	0	0	0	0	0
B_ESV_4038;size=73	0	0	0	36	0	0	0	0	0	0	0	0	0	0	0	0	0	0
B_ESV_4039;size=72	0	36	0	0	0	0	0	0	0	0	0	0	0	0	0	0	0	0
B_ESV_4040;size=72	0	36	0	0	0	0	0	0	0	0	0	0	0	0	0	0	0	0
B_ESV_4041;size=72	0	0	36	0	0	0	0	0	0	0	0	0	0	0	0	0	0	0
B_ESV_4042;size=72	0	0	36	0	0	0	0	0	0	0	0	0	0	0	0	0	0	0
B_ESV_4043;size=72	0	0	0	0	0	0	0	36	0	0	0	0	0	0	0	0	0	0
B_ESV_4044;size=72	0	0	0	0	0	0	0	0	0	0	0	0	36	0	0	0	0	0
B_ESV_4045;size=72	0	0	0	0	0	0	0	0	0	0	0	0	36	0	0	0	0	0
B_ESV_4046;size=72	0	0	0	0	0	0	0	0	0	0	0	0	3	0	0	0	0	33
B_ESV_4047;size=72	0	0	0	0	0	0	0	0	0	0	0	0	0	0	36	0	0	0
B_ESV_4048;size=72	0	0	0	0	0	0	0	0	0	0	0	0	0	0	36	0	0	0
B_ESV_4049;size=72	0	0	0	0	0	0	0	0	0	0	0	0	0	0	0	8	0	27
B_ESV_4050;size=72	0	0	0	0	0	0	0	0	0	0	0	0	0	0	0	5	30	0
B_ESV_4051;size=72	0	0	0	0	0	0	0	0	0	0	0	0	0	0	0	0	36	0
B_ESV_4052;size=72	0	0	0	0	0	0	0	0	0	0	0	0	0	0	0	0	0	36
B_ESV_4053;size=72	18	0	0	0	0	0	0	0	0	0	0	18	0	0	0	0	0	0
B_ESV_4054;size=72	0	0	0	0	0	0	0	0	0	0	0	0	0	0	0	0	0	36
B_ESV_4055;size=72	0	0	0	35	0	0	0	0	0	0	0	0	0	0	0	0	0	0
B_ESV_4056;size=71	8	0	19	0	0	0	0	0	0	0	0	8	0	0	0	0	0	0
B_ESV_4057;size=71	0	35	0	0	0	0	0	0	0	0	0	0	0	0	0	0	0	0
B_ESV_4058;size=71	0	35	0	0	0	0	0	0	0	0	0	0	0	0	0	0	0	0
B_ESV_4059;size=71	0	8	0	19	0	3	0	0	0	0	5	0	0	0	0	0	0	0
B_ESV_4060;size=71	0	0	0	35	0	0	0	0	0	0	0	0	0	0	0	0	0	0
B_ESV_4061;size=71	0	0	0	0	0	0	0	35	0	0	0	0	0	0	0	0	0	0
B_ESV_4062;size=71	0	0	0	0	0	0	0	35	0	0	0	0	0	0	0	0	0	0
B_ESV_4063;size=71	0	0	0	0	0	0	0	0	0	0	35	0	0	0	0	0	0	0
B_ESV_4064;size=71	0	0	0	0	0	0	0	0	0	0	35	0	0	0	0	0	0	0
B_ESV_4065;size=71	0	0	0	0	0	0	0	0	0	0	8	0	27	0	0	0	0	0
B_ESV_4066;size=71	0	0	0	0	0	0	0	0	0	0	11	0	24	0	0	0	0	0
B_ESV_4067;size=71	0	0	0	0	0	0	0	0	0	0	0	0	35	0	0	0	0	0
B_ESV_4068;size=71	0	0	0	0	0	0	0	0	0	0	0	0	35	0	0	0	0	0
B_ESV_4069;size=71	0	0	0	0	0	0	0	0	0	0	0	0	22	0	0	8	4	0
B_ESV_4070;size=71	0	0	0	0	0	0	0	0	0	0	0	0	35	0	0	0	0	0
B_ESV_4071;size=71	0	0	0	0	0	0	0	0	0	0	0	0	35	0	0	0	0	0
B_ESV_4072;size=71	0	0	0	0	0	0	0	0	0	0	0	0	0	26	9	0	0	0
B_ESV_4073;size=71	0	0	0	0	0	0	0	0	0	0	0	0	0	0	0	35	0	0
B_ESV_4074;size=71	0	0	0	0	0	0	0	0	0	0	0	0	0	0	0	0	35	0
B_ESV_4075;size=71	0	0	0	0	0	0	0	0	0	0	0	0	0	0	0	0	0	35
B_ESV_4076;size=71	0	0	0	0	0	0	0	0	0	0	0	0	0	0	0	35	0	0
B_ESV_4077;size=71	0	0	0	0	0	0	0	0	0	0	0	0	35	0	0	0	0	0
B_ESV_4078;size=71	0	0	0	0	0	0	0	0	0	0	0	0	0	0	0	34	0	0
B_ESV_4079;size=70	0	35	0	0	0	0	0	0	0	0	0	0	0	0	0	0	0	0
B_ESV_4080;size=70	0	0	35	0	0	0	0	0	0	0	0	0	0	0	0	0	0	0
B_ESV_4081;size=70	0	0	0	0	14	0	0	0	0	0	0	0	0	21	0	0	0	0
B_ESV_4082;size=70	0	0	0	0	35	0	0	0	0	0	0	0	0	0	0	0	0	0
B_ESV_4083;size=70	0	0	0	0	0	35	0	0	0	0	0	0	0	0	0	0	0	0
B_ESV_4084;size=70	0	0	0	0	0	0	35	0	0	0	0	0	0	0	0	0	0	0
B_ESV_4085;size=70	0	0	0	0	0	0	0	0	0	0	0	0	35	0	0	0	0	0
B_ESV_4086;size=70	0	0	0	0	0	0	0	0	0	0	0	0	35	0	0	0	0	0
B_ESV_4087;size=70	0	0	0	0	0	0	0	0	0	0	0	0	35	0	0	0	0	0
B_ESV_4088;size=70	0	0	0	0	0	0	0	0	0	0	0	0	35	0	0	0	0	0
B_ESV_4089;size=70	0	0	0	0	0	0	0	0	0	0	0	0	0	35	0	0	0	0
B_ESV_4090;size=70	0	0	0	0	0	0	0	0	0	0	0	0	0	0	0	35	0	0
B_ESV_4091;size=70	0	0	0	0	0	0	0	0	0	0	0	0	0	0	0	0	35	0
B_ESV_4092;size=70	0	0	0	0	26	0	0	0	0	0	0	0	0	0	0	0	0	7
B_ESV_4093;size=69	0	34	0	0	0	0	0	0	0	0	0	0	0	0	0	0	0	0
B_ESV_4094;size=69	0	8	0	0	0	0	26	0	0	0	0	0	0	0	0	0	0	0
B_ESV_4095;size=69	0	0	0	34	0	0	0	0	0	0	0	0	0	0	0	0	0	0
B_ESV_4096;size=69	0	0	0	0	12	0	0	0	0	0	0	0	0	7	0	0	0	15
B_ESV_4097;size=69	0	0	0	0	0	0	0	0	0	0	34	0	0	0	0	0	0	0
B_ESV_4098;size=69	0	0	0	0	0	0	0	0	0	0	34	0	0	0	0	0	0	0
B_ESV_4099;size=69	0	0	0	0	0	0	0	0	0	0	0	0	34	0	0	0	0	0
B_ESV_4100;size=69	0	0	0	0	0	0	0	0	0	0	0	0	34	0	0	0	0	0
B_ESV_4101;size=69	0	0	0	0	0	0	0	0	0	0	0	0	0	0	0	34	0	0
B_ESV_4102;size=69	0	0	0	0	0	0	0	0	0	0	0	0	0	0	0	0	34	0
B_ESV_4103;size=69	0	0	0	0	0	0	0	0	0	0	0	0	0	0	0	0	34	0
B_ESV_4104;size=68	17	0	0	0	0	0	0	0	0	0	0	17	0	0	0	0	0	0
B_ESV_4105;size=68	17	0	0	0	0	0	0	0	0	0	0	17	0	0	0	0	0	0
B_ESV_4106;size=68	0	34	0	0	0	0	0	0	0	0	0	0	0	0	0	0	0	0
B_ESV_4107;size=68	0	31	0	0	0	0	0	0	0	0	0	0	3	0	0	0	0	0
B_ESV_4108;size=68	0	34	0	0	0	0	0	0	0	0	0	0	0	0	0	0	0	0
B_ESV_4109;size=68	0	0	34	0	0	0	0	0	0	0	0	0	0	0	0	0	0	0
B_ESV_4110;size=68	0	0	0	34	0	0	0	0	0	0	0	0	0	0	0	0	0	0
B_ESV_4111;size=68	0	0	0	0	34	0	0	0	0	0	0	0	0	0	0	0	0	0
B_ESV_4112;size=68	0	0	0	0	0	34	0	0	0	0	0	0	0	0	0	0	0	0
B_ESV_4113;size=68	0	0	0	0	0	0	0	34	0	0	0	0	0	0	0	0	0	0
B_ESV_4114;size=68	0	0	0	0	0	0	0	0	0	0	0	0	34	0	0	0	0	0
B_ESV_4115;size=68	0	0	0	0	0	0	0	0	0	0	0	0	34	0	0	0	0	0
B_ESV_4116;size=68	0	0	0	0	0	0	0	0	0	0	0	0	0	15	0	0	0	18
B_ESV_4117;size=68	0	0	0	0	0	0	0	0	0	0	0	0	0	34	0	0	0	0
B_ESV_4118;size=68	0	0	0	0	0	0	0	0	0	0	0	0	0	0	0	34	0	0
B_ESV_4119;size=68	0	0	0	0	0	0	0	0	0	0	0	0	0	0	0	34	0	0
B_ESV_4120;size=68	0	0	0	0	0	0	0	0	0	0	0	0	0	0	0	0	34	0
B_ESV_4121;size=68	0	0	0	0	0	0	0	0	0	0	0	0	0	0	0	0	34	0
B_ESV_4122;size=68	0	0	0	0	0	0	0	0	0	0	0	0	0	0	0	33	0	0
B_ESV_4123;size=67	0	0	0	33	0	0	0	0	0	0	0	0	0	0	0	0	0	0
B_ESV_4124;size=67	0	0	0	16	0	0	0	0	0	0	17	0	0	0	0	0	0	0
B_ESV_4125;size=67	0	0	0	0	33	0	0	0	0	0	0	0	0	0	0	0	0	0
B_ESV_4126;size=67	0	0	0	0	0	0	33	0	0	0	0	0	0	0	0	0	0	0
B_ESV_4127;size=67	0	0	0	0	0	0	0	33	0	0	0	0	0	0	0	0	0	0
B_ESV_4128;size=67	0	0	0	0	0	0	0	0	17	0	0	0	0	16	0	0	0	0
B_ESV_4129;size=67	0	0	0	0	0	0	0	0	0	0	0	0	33	0	0	0	0	0
B_ESV_4130;size=67	0	0	0	0	0	0	0	0	0	0	0	0	0	0	0	0	6	27
B_ESV_4131;size=67	0	0	0	0	0	0	0	0	0	0	0	0	33	0	0	0	0	0
B_ESV_4132;size=67	0	0	0	0	0	0	0	0	0	33	0	0	0	0	0	0	0	0
B_ESV_4133;size=67	0	0	0	0	0	0	0	0	0	0	0	0	0	0	0	32	0	0
B_ESV_4134;size=67	0	0	0	0	0	0	0	0	0	0	0	0	33	0	0	0	0	0
B_ESV_4135;size=66	11	0	10	0	0	0	0	0	0	0	0	11	0	0	0	0	0	0
B_ESV_4136;size=66	0	0	0	33	0	0	0	0	0	0	0	0	0	0	0	0	0	0
B_ESV_4137;size=66	0	0	0	0	0	33	0	0	0	0	0	0	0	0	0	0	0	0
B_ESV_4138;size=66	0	0	0	0	0	0	0	33	0	0	0	0	0	0	0	0	0	0
B_ESV_4139;size=66	0	0	0	0	0	0	0	33	0	0	0	0	0	0	0	0	0	0
B_ESV_4140;size=66	0	0	0	0	0	0	0	0	33	0	0	0	0	0	0	0	0	0
B_ESV_4141;size=66	0	0	0	0	0	0	0	0	0	33	0	0	0	0	0	0	0	0
B_ESV_4142;size=66	0	0	0	0	0	0	0	0	0	0	4	0	28	0	0	0	0	0
B_ESV_4143;size=66	0	0	0	0	0	0	0	0	0	0	0	0	33	0	0	0	0	0
B_ESV_4144;size=66	0	0	0	0	0	0	0	0	0	0	0	0	0	22	0	0	10	0
B_ESV_4145;size=66	0	0	0	0	0	0	0	0	0	0	0	0	0	0	0	33	0	0
B_ESV_4146;size=66	0	0	0	0	0	0	0	0	0	0	0	0	0	0	0	33	0	0
B_ESV_4147;size=66	0	0	0	0	0	0	0	0	0	0	0	0	0	0	0	33	0	0
B_ESV_4148;size=66	0	0	0	0	0	0	0	0	0	0	0	0	0	0	0	33	0	0
B_ESV_4149;size=66	0	0	0	0	0	0	0	0	0	0	0	0	0	0	0	0	33	0
B_ESV_4150;size=66	0	0	0	0	0	0	0	0	0	0	0	0	0	0	0	0	0	33
B_ESV_4151;size=66	0	0	0	0	0	0	0	0	0	0	0	0	0	0	0	33	0	0
B_ESV_4152;size=66	0	0	0	0	0	0	0	0	0	0	0	0	0	0	0	32	0	0
B_ESV_4153;size=65	0	0	0	9	0	0	0	0	0	0	23	0	0	0	0	0	0	0
B_ESV_4154;size=65	0	0	0	0	32	0	0	0	0	0	0	0	0	0	0	0	0	0
B_ESV_4155;size=65	0	0	0	0	0	0	0	0	0	0	32	0	0	0	0	0	0	0
B_ESV_4156;size=65	0	0	0	0	0	0	0	0	0	0	0	0	32	0	0	0	0	0
B_ESV_4157;size=65	0	0	0	0	0	0	0	0	0	0	0	0	32	0	0	0	0	0
B_ESV_4158;size=65	0	0	0	0	0	0	0	0	0	0	0	0	32	0	0	0	0	0
B_ESV_4159;size=65	0	0	0	0	0	0	0	0	0	0	0	0	0	5	0	0	12	15
B_ESV_4160;size=65	0	0	0	0	0	0	0	0	0	0	0	0	0	0	27	5	0	0
B_ESV_4161;size=65	0	0	0	0	0	0	0	0	0	0	0	0	0	0	0	32	0	0
B_ESV_4162;size=65	0	0	0	0	0	0	0	0	0	0	0	0	0	0	0	0	32	0
B_ESV_4163;size=65	0	0	0	32	0	0	0	0	0	0	0	0	0	0	0	0	0	0
B_ESV_4164;size=64	0	32	0	0	0	0	0	0	0	0	0	0	0	0	0	0	0	0
B_ESV_4165;size=64	0	0	2	7	0	0	0	23	0	0	0	0	0	0	0	0	0	0
B_ESV_4166;size=64	0	0	0	0	32	0	0	0	0	0	0	0	0	0	0	0	0	0
B_ESV_4167;size=64	0	0	0	0	0	0	32	0	0	0	0	0	0	0	0	0	0	0
B_ESV_4168;size=64	0	0	0	0	0	0	0	0	32	0	0	0	0	0	0	0	0	0
B_ESV_4169;size=64	0	0	0	0	0	0	0	0	0	0	32	0	0	0	0	0	0	0
B_ESV_4170;size=64	0	0	0	0	0	0	0	0	0	0	0	0	32	0	0	0	0	0
B_ESV_4171;size=64	0	0	0	0	0	0	0	0	0	0	0	0	12	0	0	0	0	19
B_ESV_4172;size=64	0	0	0	0	0	0	0	0	0	0	0	0	32	0	0	0	0	0
B_ESV_4173;size=64	0	0	0	0	0	0	0	0	0	0	0	0	32	0	0	0	0	0
B_ESV_4174;size=64	0	0	0	0	0	0	0	0	0	0	0	0	32	0	0	0	0	0
B_ESV_4175;size=64	0	0	0	0	0	0	0	0	0	0	0	0	0	0	0	32	0	0
B_ESV_4176;size=64	0	0	0	32	0	0	0	0	0	0	0	0	0	0	0	0	0	0
B_ESV_4177;size=64	0	0	0	0	1	0	0	0	0	0	0	0	0	7	3	0	0	19
B_ESV_4178;size=64	0	0	0	0	0	0	32	0	0	0	0	0	0	0	0	0	0	0
B_ESV_4179;size=63	6	0	0	0	0	0	0	0	0	0	0	6	0	0	4	0	8	7
B_ESV_4180;size=63	0	31	0	0	0	0	0	0	0	0	0	0	0	0	0	0	0	0
B_ESV_4181;size=63	0	31	0	0	0	0	0	0	0	0	0	0	0	0	0	0	0	0
B_ESV_4182;size=63	0	31	0	0	0	0	0	0	0	0	0	0	0	0	0	0	0	0
B_ESV_4183;size=63	0	31	0	0	0	0	0	0	0	0	0	0	0	0	0	0	0	0
B_ESV_4184;size=63	0	0	0	31	0	0	0	0	0	0	0	0	0	0	0	0	0	0
B_ESV_4185;size=63	0	0	0	20	0	11	0	0	0	0	0	0	0	0	0	0	0	0
B_ESV_4186;size=63	0	0	0	31	0	0	0	0	0	0	0	0	0	0	0	0	0	0
B_ESV_4187;size=63	0	0	0	0	0	0	0	0	22	0	9	0	0	0	0	0	0	0
B_ESV_4188;size=63	0	0	0	0	0	0	0	0	0	0	0	0	6	5	0	4	0	16
B_ESV_4189;size=63	0	0	0	0	0	0	0	0	0	0	0	0	0	13	11	0	0	7
B_ESV_4190;size=63	0	0	0	0	0	0	0	0	0	0	0	0	0	7	6	0	5	12
B_ESV_4191;size=63	0	0	0	0	0	0	0	0	0	0	0	0	0	3	0	0	21	7
B_ESV_4192;size=63	0	0	0	0	0	0	0	0	0	0	0	0	0	0	0	31	0	0
B_ESV_4193;size=63	0	0	0	0	0	0	0	0	0	0	0	0	0	0	0	2	29	0
B_ESV_4194;size=63	0	0	0	0	0	0	31	0	0	0	0	0	0	0	0	0	0	0
B_ESV_4195;size=63	0	0	0	0	0	0	0	31	0	0	0	0	0	0	0	0	0	0
B_ESV_4196;size=63	0	0	0	0	0	0	0	0	0	31	0	0	0	0	0	0	0	0
B_ESV_4197;size=62	5	0	0	0	0	18	0	0	0	0	0	5	3	0	0	0	0	0
B_ESV_4198;size=62	0	25	0	0	0	0	6	0	0	0	0	0	0	0	0	0	0	0
B_ESV_4199;size=62	0	0	0	31	0	0	0	0	0	0	0	0	0	0	0	0	0	0
B_ESV_4200;size=62	0	0	0	11	0	6	0	3	0	0	10	0	0	0	0	0	0	0
B_ESV_4201;size=62	0	0	0	0	31	0	0	0	0	0	0	0	0	0	0	0	0	0
B_ESV_4202;size=62	0	0	0	0	31	0	0	0	0	0	0	0	0	0	0	0	0	0
B_ESV_4203;size=62	0	0	0	0	31	0	0	0	0	0	0	0	0	0	0	0	0	0
B_ESV_4204;size=62	0	0	0	0	0	0	31	0	0	0	0	0	0	0	0	0	0	0
B_ESV_4205;size=62	0	0	0	0	0	0	0	29	0	0	2	0	0	0	0	0	0	0
B_ESV_4206;size=62	0	0	0	0	0	0	0	0	0	0	31	0	0	0	0	0	0	0
B_ESV_4207;size=62	0	0	0	0	0	0	0	0	0	0	4	0	27	0	0	0	0	0
B_ESV_4208;size=62	0	0	0	0	0	0	0	0	0	0	0	0	31	0	0	0	0	0
B_ESV_4209;size=62	0	0	0	0	0	0	0	0	0	0	0	0	31	0	0	0	0	0
B_ESV_4210;size=62	0	0	0	0	0	0	0	0	0	0	0	0	31	0	0	0	0	0
B_ESV_4211;size=62	0	0	0	0	0	0	0	0	0	0	0	0	0	31	0	0	0	0
B_ESV_4212;size=62	0	0	0	0	0	0	0	0	0	0	0	0	0	0	31	0	0	0
B_ESV_4213;size=62	0	0	0	0	0	0	0	0	0	0	0	0	0	0	0	0	0	31
B_ESV_4214;size=62	0	0	0	0	0	0	0	0	0	0	0	0	0	0	0	0	0	31
B_ESV_4215;size=62	0	0	0	0	0	0	0	0	0	0	0	0	0	0	0	0	0	31
B_ESV_4216;size=62	0	0	0	0	0	0	0	0	0	0	31	0	0	0	0	0	0	0
B_ESV_4217;size=61	0	30	0	0	0	0	0	0	0	0	0	0	0	0	0	0	0	0
B_ESV_4218;size=61	0	0	0	0	30	0	0	0	0	0	0	0	0	0	0	0	0	0
B_ESV_4219;size=61	0	0	0	0	6	0	0	0	0	0	0	0	0	0	0	24	0	0
B_ESV_4220;size=61	0	0	0	0	0	0	30	0	0	0	0	0	0	0	0	0	0	0
B_ESV_4221;size=61	0	0	0	0	0	0	0	20	0	0	0	0	0	0	10	0	0	0
B_ESV_4222;size=61	0	0	0	0	0	0	0	0	0	0	30	0	0	0	0	0	0	0
B_ESV_4223;size=61	0	0	0	0	0	0	0	0	0	0	30	0	0	0	0	0	0	0
B_ESV_4224;size=61	0	0	0	0	0	0	0	0	0	0	0	0	30	0	0	0	0	0
B_ESV_4225;size=61	0	0	0	0	0	0	0	0	0	0	0	0	30	0	0	0	0	0
B_ESV_4226;size=61	0	0	0	0	0	0	0	0	0	0	0	0	0	0	0	0	0	30
B_ESV_4227;size=61	0	0	0	0	0	0	0	0	0	0	17	0	0	0	0	12	0	0
B_ESV_4228;size=61	0	0	0	29	0	0	0	0	0	0	0	0	0	0	0	0	0	0
B_ESV_4229;size=60	15	0	0	0	0	0	0	0	0	0	0	15	0	0	0	0	0	0
B_ESV_4230;size=60	0	30	0	0	0	0	0	0	0	0	0	0	0	0	0	0	0	0
B_ESV_4231;size=60	0	0	0	12	0	5	0	0	0	12	0	0	0	0	0	0	0	0
B_ESV_4232;size=60	0	0	0	0	0	0	30	0	0	0	0	0	0	0	0	0	0	0
B_ESV_4233;size=60	0	0	0	0	0	0	0	30	0	0	0	0	0	0	0	0	0	0
B_ESV_4234;size=60	0	0	0	0	0	0	0	0	0	0	0	0	30	0	0	0	0	0
B_ESV_4235;size=60	0	0	0	0	0	0	0	0	0	0	0	0	30	0	0	0	0	0
B_ESV_4236;size=60	0	0	0	0	0	0	0	0	0	0	0	0	30	0	0	0	0	0
B_ESV_4237;size=60	0	0	0	0	0	0	0	0	0	0	0	0	30	0	0	0	0	0
B_ESV_4238;size=60	0	0	0	0	0	0	0	0	0	0	0	0	30	0	0	0	0	0
B_ESV_4239;size=60	0	0	0	0	0	0	0	0	0	0	0	0	30	0	0	0	0	0
B_ESV_4240;size=60	0	0	0	0	0	0	0	0	0	0	0	0	30	0	0	0	0	0
B_ESV_4241;size=60	0	0	0	0	0	0	0	0	0	0	0	0	0	0	30	0	0	0
B_ESV_4242;size=60	0	0	0	0	0	0	0	0	0	0	0	0	0	0	0	0	30	0
B_ESV_4243;size=60	0	0	0	0	30	0	0	0	0	0	0	0	0	0	0	0	0	0
B_ESV_4244;size=60	0	0	0	0	0	0	0	0	0	0	0	0	30	0	0	0	0	0
B_ESV_4245;size=60	0	30	0	0	0	0	0	0	0	0	0	0	0	0	0	0	0	0
B_ESV_4246;size=59	0	0	0	29	0	0	0	0	0	0	0	0	0	0	0	0	0	0
B_ESV_4247;size=59	0	0	0	0	0	18	0	0	0	0	0	0	0	0	0	0	0	11
B_ESV_4248;size=59	0	0	0	0	0	0	0	29	0	0	0	0	0	0	0	0	0	0
B_ESV_4249;size=59	0	0	0	0	0	0	0	29	0	0	0	0	0	0	0	0	0	0
B_ESV_4250;size=59	0	0	0	0	0	0	0	29	0	0	0	0	0	0	0	0	0	0
B_ESV_4251;size=59	0	0	0	0	0	0	0	0	29	0	0	0	0	0	0	0	0	0
B_ESV_4252;size=59	0	0	0	0	0	0	0	0	0	0	29	0	0	0	0	0	0	0
B_ESV_4253;size=59	0	0	0	0	0	0	0	0	0	0	0	0	29	0	0	0	0	0
B_ESV_4254;size=59	0	0	0	0	0	0	0	0	0	0	0	0	0	26	0	3	0	0
B_ESV_4255;size=59	0	0	0	0	0	0	0	0	0	0	0	0	0	0	29	0	0	0
B_ESV_4256;size=59	0	0	0	0	0	0	0	0	0	0	0	0	0	0	29	0	0	0
B_ESV_4257;size=59	0	0	0	0	0	0	0	0	0	0	0	0	0	0	0	0	0	29
B_ESV_4258;size=59	0	0	0	0	0	0	0	0	0	0	0	0	0	0	0	0	0	29
B_ESV_4259;size=59	0	0	0	29	0	0	0	0	0	0	0	0	0	0	0	0	0	0
B_ESV_4260;size=58	14	0	0	0	0	0	0	0	0	0	0	14	0	0	0	0	0	0
B_ESV_4261;size=58	14	0	0	0	0	0	0	0	0	0	0	14	0	0	0	0	0	0
B_ESV_4262;size=58	0	29	0	0	0	0	0	0	0	0	0	0	0	0	0	0	0	0
B_ESV_4263;size=58	0	0	29	0	0	0	0	0	0	0	0	0	0	0	0	0	0	0
B_ESV_4264;size=58	0	0	0	29	0	0	0	0	0	0	0	0	0	0	0	0	0	0
B_ESV_4265;size=58	0	0	0	0	0	16	0	0	0	0	0	0	0	0	0	0	0	13
B_ESV_4266;size=58	0	0	0	0	0	0	29	0	0	0	0	0	0	0	0	0	0	0
B_ESV_4267;size=58	0	0	0	0	0	0	29	0	0	0	0	0	0	0	0	0	0	0
B_ESV_4268;size=58	0	0	0	0	0	0	0	0	0	0	29	0	0	0	0	0	0	0
B_ESV_4269;size=58	0	0	0	0	0	0	0	0	0	0	0	0	29	0	0	0	0	0
B_ESV_4270;size=58	0	0	0	0	0	0	0	0	0	0	0	0	16	0	0	12	0	0
B_ESV_4271;size=58	0	0	0	0	0	0	0	0	0	0	0	0	29	0	0	0	0	0
B_ESV_4272;size=58	0	0	0	0	0	0	0	0	0	0	0	0	29	0	0	0	0	0
B_ESV_4273;size=58	0	0	0	0	0	0	0	0	0	0	0	0	29	0	0	0	0	0
B_ESV_4274;size=58	0	0	0	0	0	0	0	0	0	0	0	0	0	29	0	0	0	0
B_ESV_4275;size=58	0	0	0	0	0	0	0	0	0	0	0	0	0	0	10	19	0	0
B_ESV_4276;size=58	0	0	0	0	0	0	0	0	0	0	0	0	0	0	0	29	0	0
B_ESV_4277;size=58	0	0	0	0	0	0	0	0	0	0	0	0	0	0	0	0	29	0
B_ESV_4278;size=58	0	0	0	0	0	0	0	0	0	0	0	0	0	0	0	0	0	29
B_ESV_4279;size=58	0	0	0	0	0	0	0	0	0	0	0	0	0	0	0	0	0	29
B_ESV_4280;size=58	0	0	0	0	0	0	0	0	0	0	0	0	0	0	0	0	0	29
B_ESV_4281;size=58	0	0	28	0	0	0	0	0	0	0	0	0	0	0	0	0	0	0
B_ESV_4282;size=58	0	0	0	0	0	0	0	0	0	0	0	0	0	0	0	28	0	0
B_ESV_4283;size=57	0	28	0	0	0	0	0	0	0	0	0	0	0	0	0	0	0	0
B_ESV_4284;size=57	0	0	0	16	0	3	0	0	0	9	0	0	0	0	0	0	0	0
B_ESV_4285;size=57	0	0	0	0	28	0	0	0	0	0	0	0	0	0	0	0	0	0
B_ESV_4286;size=57	0	0	0	0	0	0	0	0	0	0	13	0	15	0	0	0	0	0
B_ESV_4287;size=57	0	0	0	0	0	0	0	0	0	0	0	0	28	0	0	0	0	0
B_ESV_4288;size=57	0	0	0	0	0	0	0	0	0	0	0	0	28	0	0	0	0	0
B_ESV_4289;size=57	0	0	0	0	0	0	0	0	0	0	0	0	28	0	0	0	0	0
B_ESV_4290;size=57	0	0	0	0	0	0	0	0	0	0	0	0	28	0	0	0	0	0
B_ESV_4291;size=57	0	0	0	0	0	0	0	0	0	0	0	0	28	0	0	0	0	0
B_ESV_4292;size=57	0	0	0	0	0	0	0	0	0	0	0	0	9	19	0	0	0	0
B_ESV_4293;size=57	0	0	0	0	0	0	0	0	0	0	0	0	0	21	0	0	0	7
B_ESV_4294;size=57	0	0	0	0	0	0	0	0	0	0	0	0	0	28	0	0	0	0
B_ESV_4295;size=57	0	0	0	0	0	0	0	0	0	0	0	0	0	24	4	0	0	0
B_ESV_4296;size=57	0	0	0	0	0	0	0	0	0	0	0	0	0	0	28	0	0	0
B_ESV_4297;size=57	0	0	0	0	0	0	0	0	0	0	0	0	0	0	0	28	0	0
B_ESV_4298;size=57	0	0	0	0	0	0	0	0	0	0	0	0	0	0	0	28	0	0
B_ESV_4299;size=56	10	0	7	0	0	0	0	0	0	0	0	10	0	0	0	0	0	0
B_ESV_4300;size=56	14	0	0	0	0	0	0	0	0	0	0	14	0	0	0	0	0	0
B_ESV_4301;size=56	0	28	0	0	0	0	0	0	0	0	0	0	0	0	0	0	0	0
B_ESV_4302;size=56	0	0	28	0	0	0	0	0	0	0	0	0	0	0	0	0	0	0
B_ESV_4303;size=56	0	0	0	28	0	0	0	0	0	0	0	0	0	0	0	0	0	0
B_ESV_4304;size=56	0	0	0	0	0	0	0	28	0	0	0	0	0	0	0	0	0	0
B_ESV_4305;size=56	0	0	0	0	0	0	0	28	0	0	0	0	0	0	0	0	0	0
B_ESV_4306;size=56	0	0	0	0	0	0	0	0	0	0	28	0	0	0	0	0	0	0
B_ESV_4307;size=56	0	0	0	0	0	0	0	0	0	0	28	0	0	0	0	0	0	0
B_ESV_4308;size=56	0	0	0	0	0	0	0	0	0	0	1	0	26	0	0	0	0	0
B_ESV_4309;size=56	0	0	0	0	0	0	0	0	0	0	5	0	23	0	0	0	0	0
B_ESV_4310;size=56	0	0	0	0	0	0	0	0	0	0	0	0	28	0	0	0	0	0
B_ESV_4311;size=56	0	0	0	0	0	0	0	0	0	0	0	0	0	28	0	0	0	0
B_ESV_4312;size=56	0	0	0	0	0	0	0	0	0	0	0	0	0	0	28	0	0	0
B_ESV_4313;size=56	0	0	0	0	0	0	0	0	0	0	0	0	0	0	28	0	0	0
B_ESV_4314;size=56	0	0	0	0	0	0	0	0	0	0	0	0	0	0	28	0	0	0
B_ESV_4315;size=56	0	0	0	0	0	0	0	0	0	0	0	0	0	0	28	0	0	0
B_ESV_4316;size=56	0	0	0	0	0	0	0	0	0	0	0	0	0	0	0	0	28	0
B_ESV_4317;size=56	0	0	0	18	0	6	0	0	0	4	0	0	0	0	0	0	0	0
B_ESV_4318;size=56	0	0	0	0	0	0	0	0	0	0	0	0	0	0	28	0	0	0
B_ESV_4319;size=56	0	0	0	0	0	0	0	0	0	0	0	0	0	0	0	27	0	0
B_ESV_4320;size=56	0	0	0	6	0	0	22	0	0	0	0	0	0	0	0	0	0	0
B_ESV_4321;size=55	0	27	0	0	0	0	0	0	0	0	0	0	0	0	0	0	0	0
B_ESV_4322;size=55	0	0	27	0	0	0	0	0	0	0	0	0	0	0	0	0	0	0
B_ESV_4323;size=55	0	0	0	20	0	0	0	3	0	0	3	0	0	0	0	0	0	0
B_ESV_4324;size=55	0	0	0	0	27	0	0	0	0	0	0	0	0	0	0	0	0	0
B_ESV_4325;size=55	0	0	0	0	12	0	0	0	0	0	0	0	0	0	0	2	1	12
B_ESV_4326;size=55	0	0	0	0	27	0	0	0	0	0	0	0	0	0	0	0	0	0
B_ESV_4327;size=55	0	0	0	0	0	0	27	0	0	0	0	0	0	0	0	0	0	0
B_ESV_4328;size=55	0	0	0	0	0	0	27	0	0	0	0	0	0	0	0	0	0	0
B_ESV_4329;size=55	0	0	0	0	0	0	0	27	0	0	0	0	0	0	0	0	0	0
B_ESV_4330;size=55	0	0	0	0	0	0	0	0	27	0	0	0	0	0	0	0	0	0
B_ESV_4331;size=55	0	0	0	0	0	0	0	0	0	0	5	0	22	0	0	0	0	0
B_ESV_4332;size=55	0	0	0	0	0	0	0	0	0	0	10	0	17	0	0	0	0	0
B_ESV_4333;size=55	0	0	0	0	0	0	0	0	0	0	0	0	27	0	0	0	0	0
B_ESV_4334;size=55	0	0	0	0	0	0	0	0	0	0	0	0	27	0	0	0	0	0
B_ESV_4335;size=55	0	0	0	0	0	0	0	0	0	0	0	0	27	0	0	0	0	0
B_ESV_4336;size=55	0	0	0	0	0	0	0	0	0	0	0	0	27	0	0	0	0	0
B_ESV_4337;size=55	0	0	0	0	0	0	0	0	0	0	0	0	27	0	0	0	0	0
B_ESV_4338;size=55	0	0	0	0	0	0	0	0	0	0	0	0	0	10	0	11	0	6
B_ESV_4339;size=55	0	0	0	0	0	0	0	0	0	0	0	0	0	0	27	0	0	0
B_ESV_4340;size=55	0	0	0	0	0	0	0	0	0	0	0	0	0	0	0	27	0	0
B_ESV_4341;size=55	0	0	0	0	0	0	0	0	0	0	0	0	0	0	0	0	27	0
B_ESV_4342;size=55	0	0	0	0	0	0	0	0	0	0	0	0	0	0	0	0	24	3
B_ESV_4343;size=55	0	0	0	0	0	0	0	0	0	0	0	0	0	0	0	0	0	27
B_ESV_4344;size=55	0	0	0	0	0	0	0	0	0	0	0	0	0	0	0	0	0	27
B_ESV_4345;size=55	0	0	0	0	0	0	0	0	0	0	0	0	27	0	0	0	0	0
B_ESV_4346;size=54	13	0	0	0	0	0	0	0	0	0	0	13	0	0	0	0	0	0
B_ESV_4347;size=54	0	24	0	0	0	0	0	0	0	0	0	0	2	0	0	0	0	0
B_ESV_4348;size=54	0	0	0	7	0	0	0	4	0	0	8	0	0	0	0	0	0	8
B_ESV_4349;size=54	0	0	0	0	27	0	0	0	0	0	0	0	0	0	0	0	0	0
B_ESV_4350;size=54	0	0	0	0	27	0	0	0	0	0	0	0	0	0	0	0	0	0
B_ESV_4351;size=54	0	0	0	0	0	27	0	0	0	0	0	0	0	0	0	0	0	0
B_ESV_4352;size=54	0	0	0	0	0	0	27	0	0	0	0	0	0	0	0	0	0	0
B_ESV_4353;size=54	0	0	0	0	0	0	27	0	0	0	0	0	0	0	0	0	0	0
B_ESV_4354;size=54	0	0	0	0	0	0	27	0	0	0	0	0	0	0	0	0	0	0
B_ESV_4355;size=54	0	0	0	0	0	0	27	0	0	0	0	0	0	0	0	0	0	0
B_ESV_4356;size=54	0	0	0	0	0	0	0	27	0	0	0	0	0	0	0	0	0	0
B_ESV_4357;size=54	0	0	0	0	0	0	0	27	0	0	0	0	0	0	0	0	0	0
B_ESV_4358;size=54	0	0	0	0	0	0	0	0	0	0	0	0	27	0	0	0	0	0
B_ESV_4359;size=54	0	0	0	0	0	0	0	0	0	0	0	0	27	0	0	0	0	0
B_ESV_4360;size=54	0	0	0	0	0	0	0	0	0	0	0	0	0	0	0	27	0	0
B_ESV_4361;size=54	0	0	0	0	0	0	0	0	0	0	0	0	0	0	0	27	0	0
B_ESV_4362;size=54	0	0	0	0	0	0	0	0	0	0	0	0	0	0	0	27	0	0
B_ESV_4363;size=54	0	0	0	0	0	0	0	0	0	0	0	0	0	0	0	0	27	0
B_ESV_4364;size=54	0	0	0	0	0	0	0	0	0	0	0	0	0	0	0	0	27	0
B_ESV_4365;size=54	0	0	0	0	0	0	0	0	0	0	0	0	0	0	0	0	0	27
B_ESV_4366;size=54	0	0	0	0	0	0	0	0	0	0	0	0	0	0	0	0	0	27
B_ESV_4367;size=54	0	0	0	0	0	0	0	0	0	0	0	0	26	0	0	0	0	0
B_ESV_4368;size=54	0	0	0	0	0	0	0	0	0	0	0	0	26	0	0	0	0	0
B_ESV_4369;size=54	0	27	0	0	0	0	0	0	0	0	0	0	0	0	0	0	0	0
B_ESV_4370;size=54	0	0	0	0	0	0	0	0	0	0	7	0	19	0	0	0	0	0
B_ESV_4371;size=54	13	0	0	0	0	0	0	0	0	0	0	13	0	0	0	0	0	0
B_ESV_4372;size=53	0	26	0	0	0	0	0	0	0	0	0	0	0	0	0	0	0	0
B_ESV_4373;size=53	0	26	0	0	0	0	0	0	0	0	0	0	0	0	0	0	0	0
B_ESV_4374;size=53	0	0	26	0	0	0	0	0	0	0	0	0	0	0	0	0	0	0
B_ESV_4375;size=53	0	0	26	0	0	0	0	0	0	0	0	0	0	0	0	0	0	0
B_ESV_4376;size=53	0	0	0	8	0	5	0	0	0	13	0	0	0	0	0	0	0	0
B_ESV_4377;size=53	0	0	0	0	0	26	0	0	0	0	0	0	0	0	0	0	0	0
B_ESV_4378;size=53	0	0	0	0	0	0	26	0	0	0	0	0	0	0	0	0	0	0
B_ESV_4379;size=53	0	0	0	0	0	0	0	0	0	26	0	0	0	0	0	0	0	0
B_ESV_4380;size=53	0	0	0	0	0	0	0	0	0	0	26	0	0	0	0	0	0	0
B_ESV_4381;size=53	0	0	0	0	0	0	0	0	0	0	3	0	23	0	0	0	0	0
B_ESV_4382;size=53	0	0	0	0	0	0	0	0	0	0	0	0	26	0	0	0	0	0
B_ESV_4383;size=53	0	0	0	0	0	0	0	0	0	0	0	0	26	0	0	0	0	0
B_ESV_4384;size=53	0	0	0	0	0	0	0	0	0	0	0	0	26	0	0	0	0	0
B_ESV_4385;size=53	0	0	0	0	0	0	0	0	0	0	0	0	26	0	0	0	0	0
B_ESV_4386;size=53	0	0	0	0	0	0	0	0	0	0	0	0	0	26	0	0	0	0
B_ESV_4387;size=53	0	0	0	0	0	0	0	0	0	0	0	0	0	26	0	0	0	0
B_ESV_4388;size=53	0	0	0	0	0	0	0	0	0	0	0	0	0	0	23	0	2	1
B_ESV_4389;size=53	0	0	0	0	0	0	0	0	0	0	0	0	0	0	26	0	0	0
B_ESV_4390;size=53	0	0	0	0	0	0	0	0	0	0	0	0	0	0	0	26	0	0
B_ESV_4391;size=53	0	0	0	0	0	0	0	0	0	0	0	0	0	0	0	26	0	0
B_ESV_4392;size=53	0	0	0	0	0	0	0	0	0	0	0	0	0	0	0	7	16	3
B_ESV_4393;size=53	0	0	0	0	0	0	0	0	0	0	0	0	26	0	0	0	0	0
B_ESV_4394;size=52	3	0	0	4	0	2	0	0	0	0	0	3	11	0	2	0	0	0
B_ESV_4395;size=52	0	14	0	0	0	0	2	9	0	0	0	0	0	0	0	0	0	0
B_ESV_4396;size=52	0	0	26	0	0	0	0	0	0	0	0	0	0	0	0	0	0	0
B_ESV_4397;size=52	0	0	26	0	0	0	0	0	0	0	0	0	0	0	0	0	0	0
B_ESV_4398;size=52	0	0	0	26	0	0	0	0	0	0	0	0	0	0	0	0	0	0
B_ESV_4399;size=52	0	0	0	4	0	0	0	0	0	17	0	0	4	0	0	0	0	0
B_ESV_4400;size=52	0	0	0	2	0	16	0	0	0	0	8	0	0	0	0	0	0	0
B_ESV_4401;size=52	0	0	0	0	26	0	0	0	0	0	0	0	0	0	0	0	0	0
B_ESV_4402;size=52	0	0	0	0	0	0	0	26	0	0	0	0	0	0	0	0	0	0
B_ESV_4403;size=52	0	0	0	0	0	0	0	26	0	0	0	0	0	0	0	0	0	0
B_ESV_4404;size=52	0	0	0	0	0	0	0	26	0	0	0	0	0	0	0	0	0	0
B_ESV_4405;size=52	0	0	0	0	0	0	0	0	26	0	0	0	0	0	0	0	0	0
B_ESV_4406;size=52	0	0	0	0	0	0	0	0	0	0	26	0	0	0	0	0	0	0
B_ESV_4407;size=52	0	0	0	0	0	0	0	0	0	0	26	0	0	0	0	0	0	0
B_ESV_4408;size=52	0	0	0	0	0	0	0	0	0	0	0	0	26	0	0	0	0	0
B_ESV_4409;size=52	0	0	0	0	0	0	0	0	0	0	0	0	26	0	0	0	0	0
B_ESV_4410;size=52	0	0	0	0	0	0	0	0	0	0	0	0	0	0	26	0	0	0
B_ESV_4411;size=52	0	0	0	0	0	0	0	0	0	0	0	0	0	0	26	0	0	0
B_ESV_4412;size=52	0	0	0	0	0	0	0	0	0	0	0	0	0	0	0	26	0	0
B_ESV_4413;size=52	0	0	0	0	0	0	0	0	0	0	0	0	0	0	0	26	0	0
B_ESV_4414;size=52	0	0	0	0	0	0	0	0	0	0	0	0	0	0	0	0	26	0
B_ESV_4415;size=52	0	0	0	0	0	0	0	0	0	0	0	0	0	0	0	0	26	0
B_ESV_4416;size=52	0	0	0	0	0	0	0	0	0	0	0	0	0	0	0	0	0	26
B_ESV_4417;size=52	0	0	0	25	0	0	0	0	0	0	0	0	0	0	0	0	0	0
B_ESV_4418;size=52	12	0	0	0	0	0	0	0	0	0	0	12	0	0	0	0	0	0
B_ESV_4419;size=51	0	25	0	0	0	0	0	0	0	0	0	0	0	0	0	0	0	0
B_ESV_4420;size=51	0	25	0	0	0	0	0	0	0	0	0	0	0	0	0	0	0	0
B_ESV_4421;size=51	0	0	25	0	0	0	0	0	0	0	0	0	0	0	0	0	0	0
B_ESV_4422;size=51	0	0	0	0	25	0	0	0	0	0	0	0	0	0	0	0	0	0
B_ESV_4423;size=51	0	0	0	0	0	0	25	0	0	0	0	0	0	0	0	0	0	0
B_ESV_4424;size=51	0	0	0	0	0	0	0	25	0	0	0	0	0	0	0	0	0	0
B_ESV_4425;size=51	0	0	0	0	0	0	0	1	0	0	8	0	0	0	16	0	0	0
B_ESV_4426;size=51	0	0	0	0	0	0	0	0	0	0	0	0	25	0	0	0	0	0
B_ESV_4427;size=51	0	0	0	0	0	0	0	0	0	0	0	0	25	0	0	0	0	0
B_ESV_4428;size=51	0	0	0	0	0	0	0	0	0	0	0	0	25	0	0	0	0	0
B_ESV_4429;size=51	0	0	0	0	0	0	0	0	0	0	0	0	25	0	0	0	0	0
B_ESV_4430;size=51	0	0	0	0	0	0	0	0	0	0	0	0	25	0	0	0	0	0
B_ESV_4431;size=51	0	0	0	0	0	0	0	0	0	0	0	0	0	25	0	0	0	0
B_ESV_4432;size=51	0	0	0	0	0	0	0	0	0	0	0	0	0	0	0	0	25	0
B_ESV_4433;size=51	0	0	0	0	0	0	0	0	0	0	0	0	0	0	0	0	25	0
B_ESV_4434;size=51	0	0	0	0	0	0	0	0	0	0	0	0	0	0	0	0	25	0
B_ESV_4435;size=51	0	0	0	11	0	3	0	0	0	9	0	0	0	0	0	0	0	0
B_ESV_4436;size=51	0	0	0	0	25	0	0	0	0	0	0	0	0	0	0	0	0	0
B_ESV_4437;size=51	0	0	0	0	0	0	0	0	0	0	0	0	25	0	0	0	0	0
B_ESV_4438;size=50	12	0	0	0	0	0	0	0	0	0	0	12	0	0	0	0	0	0
B_ESV_4439;size=50	0	25	0	0	0	0	0	0	0	0	0	0	0	0	0	0	0	0
B_ESV_4440;size=50	0	0	25	0	0	0	0	0	0	0	0	0	0	0	0	0	0	0
B_ESV_4441;size=50	0	0	0	13	0	3	0	0	0	8	0	0	0	0	0	0	0	0
B_ESV_4442;size=50	0	0	0	0	15	0	0	0	10	0	0	0	0	0	0	0	0	0
B_ESV_4443;size=50	0	0	0	0	0	25	0	0	0	0	0	0	0	0	0	0	0	0
B_ESV_4444;size=50	0	0	0	0	0	25	0	0	0	0	0	0	0	0	0	0	0	0
B_ESV_4445;size=50	0	0	0	0	0	25	0	0	0	0	0	0	0	0	0	0	0	0
B_ESV_4446;size=50	0	0	0	0	0	0	25	0	0	0	0	0	0	0	0	0	0	0
B_ESV_4447;size=50	0	0	0	0	0	0	25	0	0	0	0	0	0	0	0	0	0	0
B_ESV_4448;size=50	0	0	0	0	0	0	25	0	0	0	0	0	0	0	0	0	0	0
B_ESV_4449;size=50	0	0	0	0	0	0	25	0	0	0	0	0	0	0	0	0	0	0
B_ESV_4450;size=50	0	0	0	0	0	0	25	0	0	0	0	0	0	0	0	0	0	0
B_ESV_4451;size=50	0	0	0	0	0	0	0	25	0	0	0	0	0	0	0	0	0	0
B_ESV_4452;size=50	0	0	0	0	0	0	0	25	0	0	0	0	0	0	0	0	0	0
B_ESV_4453;size=50	0	0	0	0	0	0	0	25	0	0	0	0	0	0	0	0	0	0
B_ESV_4454;size=50	0	0	0	0	0	0	0	25	0	0	0	0	0	0	0	0	0	0
B_ESV_4455;size=50	0	0	0	0	0	0	0	0	0	25	0	0	0	0	0	0	0	0
B_ESV_4456;size=50	0	0	0	0	0	0	0	0	0	0	0	0	25	0	0	0	0	0
B_ESV_4457;size=50	0	0	0	0	0	0	0	0	0	0	0	0	25	0	0	0	0	0
B_ESV_4458;size=50	0	0	0	0	0	0	0	0	0	0	0	0	25	0	0	0	0	0
B_ESV_4459;size=50	0	0	0	0	0	0	0	0	0	0	0	0	25	0	0	0	0	0
B_ESV_4460;size=50	0	0	0	0	0	0	0	0	0	0	0	0	18	0	0	6	0	0
B_ESV_4461;size=50	0	0	0	0	0	0	0	0	0	0	0	0	25	0	0	0	0	0
B_ESV_4462;size=50	0	0	0	0	0	0	0	0	0	0	0	0	0	19	0	6	0	0
B_ESV_4463;size=50	0	0	0	0	0	0	0	0	0	0	0	0	0	0	15	9	0	0
B_ESV_4464;size=50	0	0	0	0	0	0	0	0	0	0	0	0	0	0	0	25	0	0
B_ESV_4465;size=50	0	0	0	0	0	0	0	0	0	0	0	0	0	0	0	25	0	0
B_ESV_4466;size=50	0	0	0	0	0	0	0	0	0	0	0	0	0	0	0	0	23	2
B_ESV_4467;size=50	0	0	0	0	0	0	0	0	0	0	0	0	0	0	0	0	25	0
B_ESV_4468;size=50	0	0	0	0	0	0	0	0	0	0	0	0	0	0	0	0	25	0
B_ESV_4469;size=50	0	0	0	0	0	0	0	0	0	0	0	0	0	0	0	0	25	0
B_ESV_4470;size=50	0	0	0	0	0	0	0	0	0	0	0	0	0	0	0	0	0	25
B_ESV_4471;size=50	0	0	0	17	0	5	0	0	0	2	0	0	0	0	0	0	0	0
B_ESV_4472;size=49	0	24	0	0	0	0	0	0	0	0	0	0	0	0	0	0	0	0
B_ESV_4473;size=49	0	24	0	0	0	0	0	0	0	0	0	0	0	0	0	0	0	0
B_ESV_4474;size=49	0	0	24	0	0	0	0	0	0	0	0	0	0	0	0	0	0	0
B_ESV_4475;size=49	0	0	0	24	0	0	0	0	0	0	0	0	0	0	0	0	0	0
B_ESV_4476;size=49	0	0	0	0	0	0	0	24	0	0	0	0	0	0	0	0	0	0
B_ESV_4477;size=49	0	0	0	0	0	0	0	24	0	0	0	0	0	0	0	0	0	0
B_ESV_4478;size=49	0	0	0	0	0	0	0	0	0	0	0	0	24	0	0	0	0	0
B_ESV_4479;size=49	0	0	0	0	0	0	0	0	0	0	0	0	24	0	0	0	0	0
B_ESV_4480;size=49	0	0	0	0	0	0	0	0	0	0	0	0	0	0	0	24	0	0
B_ESV_4481;size=49	0	0	0	0	0	0	0	0	0	0	0	0	0	0	0	24	0	0
B_ESV_4482;size=49	0	0	0	0	0	0	0	0	0	0	0	0	0	0	0	8	0	16
B_ESV_4483;size=49	0	0	0	0	0	0	0	0	0	0	0	0	0	0	0	0	24	0
B_ESV_4484;size=49	0	0	0	0	0	0	0	0	0	0	0	0	0	0	0	0	24	0
B_ESV_4485;size=49	0	0	0	0	0	0	0	0	0	0	0	0	0	0	0	0	7	17
B_ESV_4486;size=48	12	0	0	0	0	0	0	0	0	0	0	12	0	0	0	0	0	0
B_ESV_4487;size=48	12	0	0	0	0	0	0	0	0	0	0	12	0	0	0	0	0	0
B_ESV_4488;size=48	0	24	0	0	0	0	0	0	0	0	0	0	0	0	0	0	0	0
B_ESV_4489;size=48	0	24	0	0	0	0	0	0	0	0	0	0	0	0	0	0	0	0
B_ESV_4490;size=48	0	0	24	0	0	0	0	0	0	0	0	0	0	0	0	0	0	0
B_ESV_4491;size=48	0	0	0	24	0	0	0	0	0	0	0	0	0	0	0	0	0	0
B_ESV_4492;size=48	0	0	0	24	0	0	0	0	0	0	0	0	0	0	0	0	0	0
B_ESV_4493;size=48	0	0	0	3	0	0	0	9	0	0	11	0	0	0	0	0	0	0
B_ESV_4494;size=48	0	0	0	0	24	0	0	0	0	0	0	0	0	0	0	0	0	0
B_ESV_4495;size=48	0	0	0	0	24	0	0	0	0	0	0	0	0	0	0	0	0	0
B_ESV_4496;size=48	0	0	0	0	0	0	24	0	0	0	0	0	0	0	0	0	0	0
B_ESV_4497;size=48	0	0	0	0	0	0	24	0	0	0	0	0	0	0	0	0	0	0
B_ESV_4498;size=48	0	0	0	0	0	0	24	0	0	0	0	0	0	0	0	0	0	0
B_ESV_4499;size=48	0	0	0	0	0	0	0	24	0	0	0	0	0	0	0	0	0	0
B_ESV_4500;size=48	0	0	0	0	0	0	0	0	24	0	0	0	0	0	0	0	0	0
B_ESV_4501;size=48	0	0	0	0	0	0	0	0	24	0	0	0	0	0	0	0	0	0
B_ESV_4502;size=48	0	0	0	0	0	0	0	0	24	0	0	0	0	0	0	0	0	0
B_ESV_4503;size=48	0	0	0	0	0	0	0	0	0	0	0	0	24	0	0	0	0	0
B_ESV_4504;size=48	0	0	0	0	0	0	0	0	0	0	0	0	24	0	0	0	0	0
B_ESV_4505;size=48	0	0	0	0	0	0	0	0	0	0	0	0	0	18	0	0	0	5
B_ESV_4506;size=48	0	0	0	0	0	0	0	0	0	0	0	0	0	17	0	0	0	7
B_ESV_4507;size=48	0	0	0	0	0	0	0	0	0	0	0	0	0	0	24	0	0	0
B_ESV_4508;size=48	0	0	0	0	0	0	0	0	0	0	0	0	0	0	24	0	0	0
B_ESV_4509;size=48	0	0	0	0	0	0	0	0	0	0	0	0	0	0	0	0	24	0
B_ESV_4510;size=48	0	0	0	0	0	24	0	0	0	0	0	0	0	0	0	0	0	0
B_ESV_4511;size=48	0	0	0	0	0	0	24	0	0	0	0	0	0	0	0	0	0	0
B_ESV_4512;size=47	0	23	0	0	0	0	0	0	0	0	0	0	0	0	0	0	0	0
B_ESV_4513;size=47	0	23	0	0	0	0	0	0	0	0	0	0	0	0	0	0	0	0
B_ESV_4514;size=47	0	14	0	0	0	0	9	0	0	0	0	0	0	0	0	0	0	0
B_ESV_4515;size=47	0	0	23	0	0	0	0	0	0	0	0	0	0	0	0	0	0	0
B_ESV_4516;size=47	0	0	0	13	0	4	0	0	0	6	0	0	0	0	0	0	0	0
B_ESV_4517;size=47	0	0	0	0	0	0	6	17	0	0	0	0	0	0	0	0	0	0
B_ESV_4518;size=47	0	0	0	0	0	0	23	0	0	0	0	0	0	0	0	0	0	0
B_ESV_4519;size=47	0	0	0	0	0	0	23	0	0	0	0	0	0	0	0	0	0	0
B_ESV_4520;size=47	0	0	0	0	0	0	23	0	0	0	0	0	0	0	0	0	0	0
B_ESV_4521;size=47	0	0	0	0	0	0	0	15	0	0	8	0	0	0	0	0	0	0
B_ESV_4522;size=47	0	0	0	0	0	0	0	0	23	0	0	0	0	0	0	0	0	0
B_ESV_4523;size=47	0	0	0	0	0	0	0	0	0	0	0	0	23	0	0	0	0	0
B_ESV_4524;size=47	0	0	0	0	0	0	0	0	0	0	0	0	23	0	0	0	0	0
B_ESV_4525;size=47	0	0	0	0	0	0	0	0	0	0	0	0	12	0	11	0	0	0
B_ESV_4526;size=47	0	0	0	0	0	0	0	0	0	0	0	0	23	0	0	0	0	0
B_ESV_4527;size=47	0	0	0	0	0	0	0	0	0	0	0	0	23	0	0	0	0	0
B_ESV_4528;size=47	0	0	0	0	0	0	0	0	0	0	0	0	23	0	0	0	0	0
B_ESV_4529;size=47	0	0	0	0	0	0	0	0	0	0	0	0	0	5	0	0	0	18
B_ESV_4530;size=47	0	0	0	0	0	0	0	0	0	0	0	0	0	0	23	0	0	0
B_ESV_4531;size=47	0	0	0	0	0	0	0	0	0	0	0	0	0	0	23	0	0	0
B_ESV_4532;size=47	0	0	0	0	0	0	0	0	0	0	0	0	0	0	0	23	0	0
B_ESV_4533;size=47	0	0	0	0	0	0	0	0	0	0	0	0	0	0	0	23	0	0
B_ESV_4534;size=47	0	0	0	0	0	0	0	0	0	0	0	0	0	0	0	0	23	0
B_ESV_4535;size=47	0	0	0	0	0	0	0	0	0	0	0	0	0	0	0	0	23	0
B_ESV_4536;size=47	0	0	0	0	0	0	0	0	0	0	0	0	0	0	0	0	0	23
B_ESV_4537;size=47	0	0	0	23	0	0	0	0	0	0	0	0	0	0	0	0	0	0
B_ESV_4538;size=47	0	0	0	0	0	0	0	0	0	0	0	0	23	0	0	0	0	0
B_ESV_4539;size=47	0	0	0	0	0	0	0	0	0	0	23	0	0	0	0	0	0	0
B_ESV_4540;size=47	0	0	0	0	0	0	23	0	0	0	0	0	0	0	0	0	0	0
B_ESV_4541;size=46	11	0	0	0	0	0	0	0	0	0	0	11	0	0	0	0	0	0
B_ESV_4542;size=46	0	23	0	0	0	0	0	0	0	0	0	0	0	0	0	0	0	0
B_ESV_4543;size=46	0	23	0	0	0	0	0	0	0	0	0	0	0	0	0	0	0	0
B_ESV_4544;size=46	0	0	17	2	0	0	0	0	0	4	0	0	0	0	0	0	0	0
B_ESV_4545;size=46	0	0	0	23	0	0	0	0	0	0	0	0	0	0	0	0	0	0
B_ESV_4546;size=46	0	0	0	0	23	0	0	0	0	0	0	0	0	0	0	0	0	0
B_ESV_4547;size=46	0	0	0	0	0	23	0	0	0	0	0	0	0	0	0	0	0	0
B_ESV_4548;size=46	0	0	0	0	0	0	0	0	0	13	9	0	0	0	0	0	0	0
B_ESV_4549;size=46	0	0	0	0	0	0	0	0	0	0	23	0	0	0	0	0	0	0
B_ESV_4550;size=46	0	0	0	0	0	0	0	0	0	0	0	0	23	0	0	0	0	0
B_ESV_4551;size=46	0	0	0	0	0	0	0	0	0	0	0	0	0	1	1	0	10	10
B_ESV_4552;size=46	0	0	0	0	0	0	0	0	0	0	0	0	0	0	0	23	0	0
B_ESV_4553;size=46	0	0	0	0	0	0	0	0	0	0	0	0	0	0	0	23	0	0
B_ESV_4554;size=46	0	0	0	0	0	0	0	0	0	0	0	0	0	0	0	23	0	0
B_ESV_4555;size=46	0	0	0	0	0	0	0	0	0	0	0	0	0	0	0	0	23	0
B_ESV_4556;size=46	0	0	0	0	0	0	0	0	0	0	0	0	0	0	0	0	0	23
B_ESV_4557;size=46	0	0	0	0	0	0	0	0	0	0	0	0	0	0	0	0	0	23
B_ESV_4558;size=46	0	0	0	0	0	0	0	0	0	0	0	0	0	0	0	0	0	23
B_ESV_4559;size=46	0	23	0	0	0	0	0	0	0	0	0	0	0	0	0	0	0	0
B_ESV_4560;size=45	0	22	0	0	0	0	0	0	0	0	0	0	0	0	0	0	0	0
B_ESV_4561;size=45	0	0	0	22	0	0	0	0	0	0	0	0	0	0	0	0	0	0
B_ESV_4562;size=45	0	0	0	22	0	0	0	0	0	0	0	0	0	0	0	0	0	0
B_ESV_4563;size=45	0	0	0	0	22	0	0	0	0	0	0	0	0	0	0	0	0	0
B_ESV_4564;size=45	0	0	0	0	0	22	0	0	0	0	0	0	0	0	0	0	0	0
B_ESV_4565;size=45	0	0	0	0	0	0	22	0	0	0	0	0	0	0	0	0	0	0
B_ESV_4566;size=45	0	0	0	0	0	0	0	22	0	0	0	0	0	0	0	0	0	0
B_ESV_4567;size=45	0	0	0	0	0	0	0	22	0	0	0	0	0	0	0	0	0	0
B_ESV_4568;size=45	0	0	0	0	0	0	0	0	22	0	0	0	0	0	0	0	0	0
B_ESV_4569;size=45	0	0	0	0	0	0	0	0	0	0	22	0	0	0	0	0	0	0
B_ESV_4570;size=45	0	0	0	0	0	0	0	0	0	0	1	0	21	0	0	0	0	0
B_ESV_4571;size=45	0	0	0	0	0	0	0	0	0	0	0	0	22	0	0	0	0	0
B_ESV_4572;size=45	0	0	0	0	0	0	0	0	0	0	0	0	1	0	0	0	0	21
B_ESV_4573;size=45	0	0	0	0	0	0	0	0	0	0	0	0	0	0	5	7	9	0
B_ESV_4574;size=45	0	0	0	0	0	0	0	0	0	0	0	0	0	0	0	22	0	0
B_ESV_4575;size=45	0	0	0	0	0	0	0	0	0	0	0	0	0	0	0	22	0	0
B_ESV_4576;size=45	0	0	0	0	0	0	0	0	0	0	0	0	0	0	0	22	0	0
B_ESV_4577;size=45	0	0	0	0	0	0	0	0	0	0	0	0	0	0	0	0	22	0
B_ESV_4578;size=45	0	0	0	22	0	0	0	0	0	0	0	0	0	0	0	0	0	0
B_ESV_4579;size=44	0	22	0	0	0	0	0	0	0	0	0	0	0	0	0	0	0	0
B_ESV_4580;size=44	0	22	0	0	0	0	0	0	0	0	0	0	0	0	0	0	0	0
B_ESV_4581;size=44	0	22	0	0	0	0	0	0	0	0	0	0	0	0	0	0	0	0
B_ESV_4582;size=44	0	0	22	0	0	0	0	0	0	0	0	0	0	0	0	0	0	0
B_ESV_4583;size=44	0	0	0	0	0	22	0	0	0	0	0	0	0	0	0	0	0	0
B_ESV_4584;size=44	0	0	0	0	0	0	0	22	0	0	0	0	0	0	0	0	0	0
B_ESV_4585;size=44	0	0	0	0	0	0	0	22	0	0	0	0	0	0	0	0	0	0
B_ESV_4586;size=44	0	0	0	0	0	0	0	3	0	0	19	0	0	0	0	0	0	0
B_ESV_4587;size=44	0	0	0	0	0	0	0	0	22	0	0	0	0	0	0	0	0	0
B_ESV_4588;size=44	0	0	0	0	0	0	0	0	0	22	0	0	0	0	0	0	0	0
B_ESV_4589;size=44	0	0	0	0	0	0	0	0	0	0	22	0	0	0	0	0	0	0
B_ESV_4590;size=44	0	0	0	0	0	0	0	0	0	0	0	0	22	0	0	0	0	0
B_ESV_4591;size=44	0	0	0	0	0	0	0	0	0	0	0	0	22	0	0	0	0	0
B_ESV_4592;size=44	0	0	0	0	0	0	0	0	0	0	0	0	8	0	13	0	0	0
B_ESV_4593;size=44	0	0	0	0	0	0	0	0	0	0	0	0	22	0	0	0	0	0
B_ESV_4594;size=44	0	0	0	0	0	0	0	0	0	0	0	0	0	0	0	0	22	0
B_ESV_4595;size=44	0	0	0	0	0	0	0	0	0	0	0	0	0	0	0	0	22	0
B_ESV_4596;size=44	0	0	0	0	0	0	0	0	0	0	0	0	0	0	0	0	0	22
B_ESV_4597;size=44	0	0	0	0	0	0	0	0	0	0	0	0	0	0	0	0	0	22
B_ESV_4598;size=44	0	22	0	0	0	0	0	0	0	0	0	0	0	0	0	0	0	0
B_ESV_4599;size=44	0	0	0	0	0	0	0	0	0	0	0	0	21	0	0	0	0	0
B_ESV_4600;size=44	0	0	0	0	0	0	0	22	0	0	0	0	0	0	0	0	0	0
B_ESV_4601;size=43	0	0	0	21	0	0	0	0	0	0	0	0	0	0	0	0	0	0
B_ESV_4602;size=43	0	0	0	9	0	5	0	0	0	7	0	0	0	0	0	0	0	0
B_ESV_4603;size=43	0	0	0	21	0	0	0	0	0	0	0	0	0	0	0	0	0	0
B_ESV_4604;size=43	0	0	0	0	21	0	0	0	0	0	0	0	0	0	0	0	0	0
B_ESV_4605;size=43	0	0	0	0	11	0	0	0	4	0	0	0	0	0	0	0	0	6
B_ESV_4606;size=43	0	0	0	0	4	0	0	0	0	0	0	0	0	0	0	17	0	0
B_ESV_4607;size=43	0	0	0	0	0	0	0	21	0	0	0	0	0	0	0	0	0	0
B_ESV_4608;size=43	0	0	0	0	0	0	0	21	0	0	0	0	0	0	0	0	0	0
B_ESV_4609;size=43	0	0	0	0	0	0	0	0	0	0	21	0	0	0	0	0	0	0
B_ESV_4610;size=43	0	0	0	0	0	0	0	0	0	0	21	0	0	0	0	0	0	0
B_ESV_4611;size=43	0	0	0	0	0	0	0	0	0	0	21	0	0	0	0	0	0	0
B_ESV_4612;size=43	0	0	0	0	0	0	0	0	0	0	21	0	0	0	0	0	0	0
B_ESV_4613;size=43	0	0	0	0	0	0	0	0	0	0	2	0	19	0	0	0	0	0
B_ESV_4614;size=43	0	0	0	0	0	0	0	0	0	0	0	0	21	0	0	0	0	0
B_ESV_4615;size=43	0	0	0	0	0	0	0	0	0	0	0	0	21	0	0	0	0	0
B_ESV_4616;size=43	0	0	0	0	0	0	0	0	0	0	0	0	21	0	0	0	0	0
B_ESV_4617;size=43	0	0	0	0	0	0	0	0	0	0	0	0	21	0	0	0	0	0
B_ESV_4618;size=43	0	0	0	0	0	0	0	0	0	0	0	0	21	0	0	0	0	0
B_ESV_4619;size=43	0	0	0	0	0	0	0	0	0	0	0	0	21	0	0	0	0	0
B_ESV_4620;size=43	0	0	0	0	0	0	0	0	0	0	0	0	0	2	0	0	9	9
B_ESV_4621;size=43	0	0	0	0	0	0	0	0	0	0	0	0	0	0	21	0	0	0
B_ESV_4622;size=43	0	0	0	0	0	0	0	0	0	0	0	0	0	0	0	21	0	0
B_ESV_4623;size=43	0	0	0	0	0	0	0	0	0	0	0	0	0	0	0	0	0	21
B_ESV_4624;size=43	0	0	0	0	0	0	0	0	0	0	0	0	0	0	0	21	0	0
B_ESV_4625;size=43	0	21	0	0	0	0	0	0	0	0	0	0	0	0	0	0	0	0
B_ESV_4626;size=42	10	0	0	0	0	0	0	0	0	0	0	10	0	0	0	0	0	0
B_ESV_4627;size=42	0	21	0	0	0	0	0	0	0	0	0	0	0	0	0	0	0	0
B_ESV_4628;size=42	0	21	0	0	0	0	0	0	0	0	0	0	0	0	0	0	0	0
B_ESV_4629;size=42	0	0	21	0	0	0	0	0	0	0	0	0	0	0	0	0	0	0
B_ESV_4630;size=42	0	0	0	9	0	0	0	10	0	0	1	0	0	0	0	0	0	0
B_ESV_4631;size=42	0	0	0	0	13	0	0	0	0	0	0	0	0	8	0	0	0	0
B_ESV_4632;size=42	0	0	0	0	0	18	0	0	0	1	1	0	0	0	0	0	0	0
B_ESV_4633;size=42	0	0	0	0	0	21	0	0	0	0	0	0	0	0	0	0	0	0
B_ESV_4634;size=42	0	0	0	0	0	21	0	0	0	0	0	0	0	0	0	0	0	0
B_ESV_4635;size=42	0	0	0	0	0	0	21	0	0	0	0	0	0	0	0	0	0	0
B_ESV_4636;size=42	0	0	0	0	0	0	0	21	0	0	0	0	0	0	0	0	0	0
B_ESV_4637;size=42	0	0	0	0	0	0	0	21	0	0	0	0	0	0	0	0	0	0
B_ESV_4638;size=42	0	0	0	0	0	0	0	0	21	0	0	0	0	0	0	0	0	0
B_ESV_4639;size=42	0	0	0	0	0	0	0	0	0	0	7	0	13	0	0	0	0	0
B_ESV_4640;size=42	0	0	0	0	0	0	0	0	0	0	0	0	21	0	0	0	0	0
B_ESV_4641;size=42	0	0	0	0	0	0	0	0	0	0	0	0	21	0	0	0	0	0
B_ESV_4642;size=42	0	0	0	0	0	0	0	0	0	0	0	0	21	0	0	0	0	0
B_ESV_4643;size=42	0	0	0	0	0	0	0	0	0	0	0	0	21	0	0	0	0	0
B_ESV_4644;size=42	0	0	0	0	0	0	0	0	0	0	0	0	21	0	0	0	0	0
B_ESV_4645;size=42	0	0	0	0	0	0	0	0	0	0	0	0	21	0	0	0	0	0
B_ESV_4646;size=42	0	0	0	0	0	0	0	0	0	0	0	0	21	0	0	0	0	0
B_ESV_4647;size=42	0	0	0	0	0	0	0	0	0	0	0	0	21	0	0	0	0	0
B_ESV_4648;size=42	0	0	0	0	0	0	0	0	0	0	0	0	21	0	0	0	0	0
B_ESV_4649;size=42	0	0	0	0	0	0	0	0	0	0	0	0	21	0	0	0	0	0
B_ESV_4650;size=42	0	0	0	0	0	0	0	0	0	0	0	0	0	19	1	0	0	0
B_ESV_4651;size=42	0	0	0	0	0	0	0	0	0	0	0	0	0	21	0	0	0	0
B_ESV_4652;size=42	0	0	0	0	0	0	0	0	0	0	0	0	0	0	21	0	0	0
B_ESV_4653;size=42	0	0	0	0	0	0	0	0	0	0	0	0	0	0	0	21	0	0
B_ESV_4654;size=42	0	0	0	0	0	0	0	0	0	0	0	0	0	0	0	21	0	0
B_ESV_4655;size=42	0	0	0	0	0	0	0	0	0	0	0	0	0	0	0	21	0	0
B_ESV_4656;size=42	0	0	0	0	0	0	0	0	0	0	0	0	0	0	0	21	0	0
B_ESV_4657;size=42	0	0	0	0	0	0	0	0	0	0	0	0	0	0	0	0	21	0
B_ESV_4658;size=42	0	0	0	0	0	0	0	0	0	0	0	0	0	0	0	0	0	21
B_ESV_4659;size=42	0	0	0	0	0	0	0	0	0	0	0	0	0	0	0	0	0	21
B_ESV_4660;size=42	0	0	0	0	0	0	0	0	0	0	0	0	20	0	0	0	0	0
B_ESV_4661;size=42	0	0	0	20	0	0	0	0	0	0	0	0	0	0	0	0	0	0
B_ESV_4662;size=42	10	0	0	0	0	0	0	0	0	0	0	10	0	0	0	0	0	0
B_ESV_4663;size=42	0	0	0	0	0	0	0	0	0	0	0	0	0	0	0	20	0	0
B_ESV_4664;size=42	0	0	0	0	0	0	0	0	0	0	0	0	0	0	0	20	0	0
B_ESV_4665;size=41	0	20	0	0	0	0	0	0	0	0	0	0	0	0	0	0	0	0
B_ESV_4666;size=41	0	20	0	0	0	0	0	0	0	0	0	0	0	0	0	0	0	0
B_ESV_4667;size=41	0	0	0	20	0	0	0	0	0	0	0	0	0	0	0	0	0	0
B_ESV_4668;size=41	0	0	0	20	0	0	0	0	0	0	0	0	0	0	0	0	0	0
B_ESV_4669;size=41	0	0	0	2	18	0	0	0	0	0	0	0	0	0	0	0	0	0
B_ESV_4670;size=41	0	0	0	0	20	0	0	0	0	0	0	0	0	0	0	0	0	0
B_ESV_4671;size=41	0	0	0	0	6	0	0	0	14	0	0	0	0	0	0	0	0	0
B_ESV_4672;size=41	0	0	0	0	0	20	0	0	0	0	0	0	0	0	0	0	0	0
B_ESV_4673;size=41	0	0	0	0	0	20	0	0	0	0	0	0	0	0	0	0	0	0
B_ESV_4674;size=41	0	0	0	0	0	0	20	0	0	0	0	0	0	0	0	0	0	0
B_ESV_4675;size=41	0	0	0	0	0	0	0	20	0	0	0	0	0	0	0	0	0	0
B_ESV_4676;size=41	0	0	0	0	0	0	0	0	20	0	0	0	0	0	0	0	0	0
B_ESV_4677;size=41	0	0	0	0	0	0	0	0	20	0	0	0	0	0	0	0	0	0
B_ESV_4678;size=41	0	0	0	0	0	0	0	0	20	0	0	0	0	0	0	0	0	0
B_ESV_4679;size=41	0	0	0	0	0	0	0	0	0	20	0	0	0	0	0	0	0	0
B_ESV_4680;size=41	0	0	0	0	0	0	0	0	0	0	3	0	17	0	0	0	0	0
B_ESV_4681;size=41	0	0	0	0	0	0	0	0	0	0	20	0	0	0	0	0	0	0
B_ESV_4682;size=41	0	0	0	0	0	0	0	0	0	0	0	0	20	0	0	0	0	0
B_ESV_4683;size=41	0	0	0	0	0	0	0	0	0	0	0	0	20	0	0	0	0	0
B_ESV_4684;size=41	0	0	0	0	0	0	0	0	0	0	0	0	20	0	0	0	0	0
B_ESV_4685;size=41	0	0	0	0	0	0	0	0	0	0	0	0	20	0	0	0	0	0
B_ESV_4686;size=41	0	0	0	0	0	0	0	0	0	0	0	0	0	12	0	0	0	8
B_ESV_4687;size=41	0	0	0	0	0	0	0	0	0	0	0	0	0	11	0	1	0	7
B_ESV_4688;size=41	0	0	0	0	0	0	0	0	0	0	0	0	0	8	0	0	0	12
B_ESV_4689;size=41	0	0	0	0	0	0	0	0	0	0	0	0	0	7	13	0	0	0
B_ESV_4690;size=41	0	0	0	0	0	0	0	0	0	0	0	0	0	0	0	20	0	0
B_ESV_4691;size=41	0	0	0	0	0	0	0	0	0	0	0	0	0	0	0	20	0	0
B_ESV_4692;size=41	0	0	0	0	0	0	0	0	0	0	0	0	0	0	0	0	20	0
B_ESV_4693;size=41	0	20	0	0	0	0	0	0	0	0	0	0	0	0	0	0	0	0
B_ESV_4694;size=41	0	0	0	20	0	0	0	0	0	0	0	0	0	0	0	0	0	0
B_ESV_4695;size=41	0	0	0	0	0	0	0	0	0	0	0	0	0	0	20	0	0	0
B_ESV_4696;size=41	0	20	0	0	0	0	0	0	0	0	0	0	0	0	0	0	0	0
B_ESV_4697;size=41	0	20	0	0	0	0	0	0	0	0	0	0	0	0	0	0	0	0
B_ESV_4698;size=41	0	0	0	0	0	0	0	0	0	0	0	0	20	0	0	0	0	0
B_ESV_4699;size=41	0	20	0	0	0	0	0	0	0	0	0	0	0	0	0	0	0	0
B_ESV_4700;size=41	0	20	0	0	0	0	0	0	0	0	0	0	0	0	0	0	0	0
B_ESV_4701;size=41	0	0	0	0	0	0	0	0	0	0	0	0	0	0	2	6	0	11
B_ESV_4702;size=40	10	0	0	0	0	0	0	0	0	0	0	10	0	0	0	0	0	0
B_ESV_4703;size=40	10	0	0	0	0	0	0	0	0	0	0	10	0	0	0	0	0	0
B_ESV_4704;size=40	0	17	0	0	0	0	0	0	0	0	2	0	0	0	0	0	0	0
B_ESV_4705;size=40	0	0	20	0	0	0	0	0	0	0	0	0	0	0	0	0	0	0
B_ESV_4706;size=40	0	0	20	0	0	0	0	0	0	0	0	0	0	0	0	0	0	0
B_ESV_4707;size=40	0	0	0	20	0	0	0	0	0	0	0	0	0	0	0	0	0	0
B_ESV_4708;size=40	0	0	0	20	0	0	0	0	0	0	0	0	0	0	0	0	0	0
B_ESV_4709;size=40	0	0	0	20	0	0	0	0	0	0	0	0	0	0	0	0	0	0
B_ESV_4710;size=40	0	0	0	4	0	0	0	0	0	0	15	0	0	0	0	0	0	0
B_ESV_4711;size=40	0	0	0	0	0	20	0	0	0	0	0	0	0	0	0	0	0	0
B_ESV_4712;size=40	0	0	0	0	0	0	0	20	0	0	0	0	0	0	0	0	0	0
B_ESV_4713;size=40	0	0	0	0	0	0	0	16	0	0	4	0	0	0	0	0	0	0
B_ESV_4714;size=40	0	0	0	0	0	0	0	0	0	0	20	0	0	0	0	0	0	0
B_ESV_4715;size=40	0	0	0	0	0	0	0	0	0	0	0	0	20	0	0	0	0	0
B_ESV_4716;size=40	0	0	0	0	0	0	0	0	0	0	0	0	20	0	0	0	0	0
B_ESV_4717;size=40	0	0	0	0	0	0	0	0	0	0	0	0	20	0	0	0	0	0
B_ESV_4718;size=40	0	0	0	0	0	0	0	0	0	0	0	0	20	0	0	0	0	0
B_ESV_4719;size=40	0	0	0	0	0	0	0	0	0	0	0	0	0	20	0	0	0	0
B_ESV_4720;size=40	0	0	0	0	0	0	0	0	0	0	0	0	0	0	20	0	0	0
B_ESV_4721;size=40	0	0	0	0	0	0	0	0	0	0	0	0	0	0	0	20	0	0
B_ESV_4722;size=40	0	0	0	0	0	0	0	0	0	0	0	0	0	0	0	20	0	0
B_ESV_4723;size=40	0	0	0	0	0	0	0	0	0	0	0	0	0	0	0	20	0	0
B_ESV_4724;size=40	0	0	0	0	0	0	0	0	0	0	0	0	0	0	0	20	0	0
B_ESV_4725;size=40	0	0	0	0	0	0	0	0	0	0	0	0	0	0	0	0	20	0
B_ESV_4726;size=40	0	0	0	0	0	0	0	0	0	0	0	0	0	0	0	0	20	0
B_ESV_4727;size=40	0	0	0	0	0	0	0	0	0	0	0	0	0	0	0	0	0	20
B_ESV_4728;size=40	0	0	0	0	0	0	19	0	0	0	0	0	0	0	0	0	0	0
B_ESV_4729;size=39	0	19	0	0	0	0	0	0	0	0	0	0	0	0	0	0	0	0
B_ESV_4730;size=39	0	19	0	0	0	0	0	0	0	0	0	0	0	0	0	0	0	0
B_ESV_4731;size=39	0	2	0	13	0	0	0	0	0	0	3	0	0	0	0	0	0	0
B_ESV_4732;size=39	0	0	16	0	0	0	0	0	0	0	0	0	3	0	0	0	0	0
B_ESV_4733;size=39	0	0	0	0	0	0	19	0	0	0	0	0	0	0	0	0	0	0
B_ESV_4734;size=39	0	0	0	0	0	0	19	0	0	0	0	0	0	0	0	0	0	0
B_ESV_4735;size=39	0	0	0	0	0	0	19	0	0	0	0	0	0	0	0	0	0	0
B_ESV_4736;size=39	0	0	0	0	0	0	0	19	0	0	0	0	0	0	0	0	0	0
B_ESV_4737;size=39	0	0	0	0	0	0	0	19	0	0	0	0	0	0	0	0	0	0
B_ESV_4738;size=39	0	0	0	0	0	0	0	19	0	0	0	0	0	0	0	0	0	0
B_ESV_4739;size=39	0	0	0	0	0	0	0	19	0	0	0	0	0	0	0	0	0	0
B_ESV_4740;size=39	0	0	0	0	0	0	0	0	19	0	0	0	0	0	0	0	0	0
B_ESV_4741;size=39	0	0	0	0	0	0	0	0	0	0	5	0	14	0	0	0	0	0
B_ESV_4742;size=39	0	0	0	0	0	0	0	0	0	0	1	0	18	0	0	0	0	0
B_ESV_4743;size=39	0	0	0	0	0	0	0	0	0	0	6	0	13	0	0	0	0	0
B_ESV_4744;size=39	0	0	0	0	0	0	0	0	0	0	19	0	0	0	0	0	0	0
B_ESV_4745;size=39	0	0	0	0	0	0	0	0	0	0	0	0	19	0	0	0	0	0
B_ESV_4746;size=39	0	0	0	0	0	0	0	0	0	0	0	0	19	0	0	0	0	0
B_ESV_4747;size=39	0	0	0	0	0	0	0	0	0	0	0	0	19	0	0	0	0	0
B_ESV_4748;size=39	0	0	0	0	0	0	0	0	0	0	0	0	19	0	0	0	0	0
B_ESV_4749;size=39	0	0	0	0	0	0	0	0	0	0	0	0	19	0	0	0	0	0
B_ESV_4750;size=39	0	0	0	0	0	0	0	0	0	0	0	0	19	0	0	0	0	0
B_ESV_4751;size=39	0	0	0	0	0	0	0	0	0	0	0	0	0	19	0	0	0	0
B_ESV_4752;size=39	0	0	0	0	0	0	0	0	0	0	0	0	0	0	19	0	0	0
B_ESV_4753;size=39	0	0	0	0	0	0	0	0	0	0	0	0	0	0	2	0	17	0
B_ESV_4754;size=39	0	0	0	0	0	0	0	0	0	0	0	0	0	0	0	19	0	0
B_ESV_4755;size=39	0	0	0	0	0	0	0	0	0	0	0	0	0	0	0	19	0	0
B_ESV_4756;size=39	0	0	0	0	0	0	0	0	0	0	0	0	0	0	0	0	19	0
B_ESV_4757;size=39	0	0	0	0	0	0	0	0	0	0	0	0	0	0	0	0	19	0
B_ESV_4758;size=39	0	0	0	0	0	0	0	0	0	0	0	0	0	0	0	0	0	19
B_ESV_4759;size=39	0	0	0	0	0	0	0	0	0	0	0	0	0	0	0	0	0	19
B_ESV_4760;size=39	0	19	0	0	0	0	0	0	0	0	0	0	0	0	0	0	0	0
B_ESV_4761;size=39	0	0	0	0	0	0	19	0	0	0	0	0	0	0	0	0	0	0
B_ESV_4762;size=38	9	0	0	0	0	0	0	0	0	0	0	9	0	0	0	0	0	0
B_ESV_4763;size=38	0	19	0	0	0	0	0	0	0	0	0	0	0	0	0	0	0	0
B_ESV_4764;size=38	0	0	19	0	0	0	0	0	0	0	0	0	0	0	0	0	0	0
B_ESV_4765;size=38	0	0	0	15	0	3	0	0	0	0	0	0	0	0	0	0	0	0
B_ESV_4766;size=38	0	0	0	10	0	8	0	0	0	0	0	0	0	0	0	0	0	0
B_ESV_4767;size=38	0	0	0	0	19	0	0	0	0	0	0	0	0	0	0	0	0	0
B_ESV_4768;size=38	0	0	0	0	19	0	0	0	0	0	0	0	0	0	0	0	0	0
B_ESV_4769;size=38	0	0	0	0	5	0	0	0	0	0	0	0	0	0	14	0	0	0
B_ESV_4770;size=38	0	0	0	0	0	0	19	0	0	0	0	0	0	0	0	0	0	0
B_ESV_4771;size=38	0	0	0	0	0	0	0	19	0	0	0	0	0	0	0	0	0	0
B_ESV_4772;size=38	0	0	0	0	0	0	0	19	0	0	0	0	0	0	0	0	0	0
B_ESV_4773;size=38	0	0	0	0	0	0	0	19	0	0	0	0	0	0	0	0	0	0
B_ESV_4774;size=38	0	0	0	0	0	0	0	0	19	0	0	0	0	0	0	0	0	0
B_ESV_4775;size=38	0	0	0	0	0	0	0	0	19	0	0	0	0	0	0	0	0	0
B_ESV_4776;size=38	0	0	0	0	0	0	0	0	7	0	0	0	0	12	0	0	0	0
B_ESV_4777;size=38	0	0	0	0	0	0	0	0	0	0	10	0	9	0	0	0	0	0
B_ESV_4778;size=38	0	0	0	0	0	0	0	0	0	0	3	0	16	0	0	0	0	0
B_ESV_4779;size=38	0	0	0	0	0	0	0	0	0	0	0	0	19	0	0	0	0	0
B_ESV_4780;size=38	0	0	0	0	0	0	0	0	0	0	0	0	19	0	0	0	0	0
B_ESV_4781;size=38	0	0	0	0	0	0	0	0	0	0	0	0	19	0	0	0	0	0
B_ESV_4782;size=38	0	0	0	0	0	0	0	0	0	0	0	0	0	0	0	19	0	0
B_ESV_4783;size=38	0	0	0	0	0	0	0	0	0	0	0	0	0	0	0	19	0	0
B_ESV_4784;size=38	0	0	0	0	0	0	0	0	0	0	0	0	0	0	0	0	19	0
B_ESV_4785;size=38	0	0	0	0	0	0	18	0	0	0	0	0	0	0	0	0	0	0
B_ESV_4786;size=38	0	0	0	0	0	0	18	0	0	0	0	0	0	0	0	0	0	0
B_ESV_4787;size=37	0	18	0	0	0	0	0	0	0	0	0	0	0	0	0	0	0	0
B_ESV_4788;size=37	0	18	0	0	0	0	0	0	0	0	0	0	0	0	0	0	0	0
B_ESV_4789;size=37	0	18	0	0	0	0	0	0	0	0	0	0	0	0	0	0	0	0
B_ESV_4790;size=37	0	0	0	2	0	0	0	16	0	0	0	0	0	0	0	0	0	0
B_ESV_4791;size=37	0	0	0	0	0	0	18	0	0	0	0	0	0	0	0	0	0	0
B_ESV_4792;size=37	0	0	0	0	0	0	0	18	0	0	0	0	0	0	0	0	0	0
B_ESV_4793;size=37	0	0	0	0	0	0	0	18	0	0	0	0	0	0	0	0	0	0
B_ESV_4794;size=37	0	0	0	0	0	0	0	0	0	18	0	0	0	0	0	0	0	0
B_ESV_4795;size=37	0	0	0	0	0	0	0	0	0	0	5	0	13	0	0	0	0	0
B_ESV_4796;size=37	0	0	0	0	0	0	0	0	0	0	1	0	17	0	0	0	0	0
B_ESV_4797;size=37	0	0	0	0	0	0	0	0	0	0	0	0	18	0	0	0	0	0
B_ESV_4798;size=37	0	0	0	0	0	0	0	0	0	0	0	0	15	0	0	3	0	0
B_ESV_4799;size=37	0	0	0	0	0	0	0	0	0	0	0	0	18	0	0	0	0	0
B_ESV_4800;size=37	0	0	0	0	0	0	0	0	0	0	0	0	0	18	0	0	0	0
B_ESV_4801;size=37	0	0	0	0	0	0	0	0	0	0	0	0	0	0	18	0	0	0
B_ESV_4802;size=37	0	0	0	0	0	0	0	0	0	0	0	0	0	0	0	18	0	0
B_ESV_4803;size=37	0	0	0	0	0	0	0	0	0	0	0	0	0	0	0	18	0	0
B_ESV_4804;size=37	0	0	0	0	0	0	0	0	0	0	0	0	0	0	0	18	0	0
B_ESV_4805;size=37	0	0	0	0	0	0	0	0	0	0	0	0	0	0	0	0	18	0
B_ESV_4806;size=37	0	0	0	0	18	0	0	0	0	0	0	0	0	0	0	0	0	0
B_ESV_4807;size=37	0	18	0	0	0	0	0	0	0	0	0	0	0	0	0	0	0	0
B_ESV_4808;size=37	0	18	0	0	0	0	0	0	0	0	0	0	0	0	0	0	0	0
B_ESV_4809;size=36	9	0	0	0	0	0	0	0	0	0	0	9	0	0	0	0	0	0
B_ESV_4810;size=36	0	18	0	0	0	0	0	0	0	0	0	0	0	0	0	0	0	0
B_ESV_4811;size=36	0	18	0	0	0	0	0	0	0	0	0	0	0	0	0	0	0	0
B_ESV_4812;size=36	0	18	0	0	0	0	0	0	0	0	0	0	0	0	0	0	0	0
B_ESV_4813;size=36	0	0	0	0	18	0	0	0	0	0	0	0	0	0	0	0	0	0
B_ESV_4814;size=36	0	0	0	0	18	0	0	0	0	0	0	0	0	0	0	0	0	0
B_ESV_4815;size=36	0	0	0	0	0	0	0	18	0	0	0	0	0	0	0	0	0	0
B_ESV_4816;size=36	0	0	0	0	0	0	0	18	0	0	0	0	0	0	0	0	0	0
B_ESV_4817;size=36	0	0	0	0	0	0	0	0	0	0	18	0	0	0	0	0	0	0
B_ESV_4818;size=36	0	0	0	0	0	0	0	0	0	0	18	0	0	0	0	0	0	0
B_ESV_4819;size=36	0	0	0	0	0	0	0	0	0	0	2	0	15	0	0	0	0	0
B_ESV_4820;size=36	0	0	0	0	0	0	0	0	0	0	0	0	18	0	0	0	0	0
B_ESV_4821;size=36	0	0	0	0	0	0	0	0	0	0	0	0	18	0	0	0	0	0
B_ESV_4822;size=36	0	0	0	0	0	0	0	0	0	0	0	0	18	0	0	0	0	0
B_ESV_4823;size=36	0	0	0	0	0	0	0	0	0	0	0	0	11	0	0	0	0	6
B_ESV_4824;size=36	0	0	0	0	0	0	0	0	0	0	0	0	0	6	5	6	0	0
B_ESV_4825;size=36	0	0	0	0	0	0	0	0	0	0	0	0	0	0	0	0	18	0
B_ESV_4826;size=36	0	0	0	0	0	0	0	0	0	0	0	0	0	0	0	0	18	0
B_ESV_4827;size=36	0	0	0	0	0	0	0	0	0	0	0	0	0	0	0	0	18	0
B_ESV_4828;size=36	0	0	0	0	0	0	0	0	0	0	0	0	0	0	0	0	0	18
B_ESV_4829;size=36	8	0	0	0	0	0	0	0	0	0	0	8	0	0	0	0	0	0
B_ESV_4830;size=36	0	0	0	0	0	0	0	0	0	0	0	0	17	0	0	0	0	0
B_ESV_4831;size=36	0	0	0	0	0	0	0	0	0	0	0	0	18	0	0	0	0	0
B_ESV_4832;size=36	0	0	0	0	0	0	0	0	0	17	0	0	0	0	0	0	0	0
B_ESV_4833;size=35	0	17	0	0	0	0	0	0	0	0	0	0	0	0	0	0	0	0
B_ESV_4834;size=35	0	0	0	17	0	0	0	0	0	0	0	0	0	0	0	0	0	0
B_ESV_4835;size=35	0	0	0	17	0	0	0	0	0	0	0	0	0	0	0	0	0	0
B_ESV_4836;size=35	0	0	0	6	0	11	0	0	0	0	0	0	0	0	0	0	0	0
B_ESV_4837;size=35	0	0	0	5	0	3	0	0	0	9	0	0	0	0	0	0	0	0
B_ESV_4838;size=35	0	0	0	0	13	0	0	0	0	0	0	0	0	4	0	0	0	0
B_ESV_4839;size=35	0	0	0	0	17	0	0	0	0	0	0	0	0	0	0	0	0	0
B_ESV_4840;size=35	0	0	0	0	10	0	0	0	7	0	0	0	0	0	0	0	0	0
B_ESV_4841;size=35	0	0	0	0	17	0	0	0	0	0	0	0	0	0	0	0	0	0
B_ESV_4842;size=35	0	0	0	0	0	17	0	0	0	0	0	0	0	0	0	0	0	0
B_ESV_4843;size=35	0	0	0	0	0	17	0	0	0	0	0	0	0	0	0	0	0	0
B_ESV_4844;size=35	0	0	0	0	0	0	0	17	0	0	0	0	0	0	0	0	0	0
B_ESV_4845;size=35	0	0	0	0	0	0	0	17	0	0	0	0	0	0	0	0	0	0
B_ESV_4846;size=35	0	0	0	0	0	0	0	17	0	0	0	0	0	0	0	0	0	0
B_ESV_4847;size=35	0	0	0	0	0	0	0	17	0	0	0	0	0	0	0	0	0	0
B_ESV_4848;size=35	0	0	0	0	0	0	0	0	17	0	0	0	0	0	0	0	0	0
B_ESV_4849;size=35	0	0	0	0	0	0	0	0	17	0	0	0	0	0	0	0	0	0
B_ESV_4850;size=35	0	0	0	0	0	0	0	0	17	0	0	0	0	0	0	0	0	0
B_ESV_4851;size=35	0	0	0	0	0	0	0	0	0	0	17	0	0	0	0	0	0	0
B_ESV_4852;size=35	0	0	0	0	0	0	0	0	0	0	17	0	0	0	0	0	0	0
B_ESV_4853;size=35	0	0	0	0	0	0	0	0	0	0	0	0	17	0	0	0	0	0
B_ESV_4854;size=35	0	0	0	0	0	0	0	0	0	0	0	0	17	0	0	0	0	0
B_ESV_4855;size=35	0	0	0	0	0	0	0	0	0	0	0	0	17	0	0	0	0	0
B_ESV_4856;size=35	0	0	0	0	0	0	0	0	0	0	0	0	17	0	0	0	0	0
B_ESV_4857;size=35	0	0	0	0	0	0	0	0	0	0	0	0	17	0	0	0	0	0
B_ESV_4858;size=35	0	0	0	0	0	0	0	0	0	0	0	0	0	17	0	0	0	0
B_ESV_4859;size=35	0	0	0	0	0	0	0	0	0	0	0	0	0	12	3	0	0	1
B_ESV_4860;size=35	0	0	0	0	0	0	0	0	0	0	0	0	0	3	0	14	0	0
B_ESV_4861;size=35	0	0	0	0	0	0	0	0	0	0	0	0	0	17	0	0	0	0
B_ESV_4862;size=35	0	0	0	0	0	0	0	0	0	0	0	0	0	0	0	17	0	0
B_ESV_4863;size=35	0	0	0	0	0	0	0	0	0	0	0	0	0	0	0	17	0	0
B_ESV_4864;size=35	0	0	0	0	0	0	0	0	0	0	0	0	0	0	0	17	0	0
B_ESV_4865;size=35	0	0	0	0	0	0	0	0	0	0	0	0	0	0	0	0	17	0
B_ESV_4866;size=35	0	0	0	0	0	0	0	0	0	0	0	0	0	0	0	0	17	0
B_ESV_4867;size=35	0	0	0	0	0	0	0	0	0	0	0	0	0	0	0	0	16	1
B_ESV_4868;size=35	0	0	0	0	0	0	0	0	0	0	0	0	0	0	0	0	0	17
B_ESV_4869;size=35	0	0	0	0	0	0	0	0	0	0	0	0	0	0	0	0	0	17
B_ESV_4870;size=35	0	0	0	0	0	0	0	0	0	0	0	0	0	0	0	0	0	17
B_ESV_4871;size=35	0	0	0	0	0	0	0	0	0	0	0	0	0	0	0	0	0	17
B_ESV_4872;size=35	0	0	0	17	0	0	0	0	0	0	0	0	0	0	0	0	0	0
B_ESV_4873;size=35	0	0	0	0	0	0	0	17	0	0	0	0	0	0	0	0	0	0
B_ESV_4874;size=35	0	17	0	0	0	0	0	0	0	0	0	0	0	0	0	0	0	0
B_ESV_4875;size=35	0	0	0	0	17	0	0	0	0	0	0	0	0	0	0	0	0	0
B_ESV_4876;size=34	8	0	0	0	0	0	0	0	0	0	0	8	0	0	0	0	0	0
B_ESV_4877;size=34	8	0	0	0	0	0	0	0	0	0	0	8	0	0	0	0	0	0
B_ESV_4878;size=34	0	17	0	0	0	0	0	0	0	0	0	0	0	0	0	0	0	0
B_ESV_4879;size=34	0	17	0	0	0	0	0	0	0	0	0	0	0	0	0	0	0	0
B_ESV_4880;size=34	0	0	17	0	0	0	0	0	0	0	0	0	0	0	0	0	0	0
B_ESV_4881;size=34	0	0	17	0	0	0	0	0	0	0	0	0	0	0	0	0	0	0
B_ESV_4882;size=34	0	0	17	0	0	0	0	0	0	0	0	0	0	0	0	0	0	0
B_ESV_4883;size=34	0	0	0	13	0	0	0	0	0	3	0	0	0	0	0	0	0	0
B_ESV_4884;size=34	0	0	0	0	17	0	0	0	0	0	0	0	0	0	0	0	0	0
B_ESV_4885;size=34	0	0	0	0	17	0	0	0	0	0	0	0	0	0	0	0	0	0
B_ESV_4886;size=34	0	0	0	0	9	0	0	0	4	0	0	0	0	0	0	0	0	4
B_ESV_4887;size=34	0	0	0	0	6	0	0	0	5	0	0	0	0	0	0	0	0	6
B_ESV_4888;size=34	0	0	0	0	0	17	0	0	0	0	0	0	0	0	0	0	0	0
B_ESV_4889;size=34	0	0	0	0	0	17	0	0	0	0	0	0	0	0	0	0	0	0
B_ESV_4890;size=34	0	0	0	0	0	17	0	0	0	0	0	0	0	0	0	0	0	0
B_ESV_4891;size=34	0	0	0	0	0	17	0	0	0	0	0	0	0	0	0	0	0	0
B_ESV_4892;size=34	0	0	0	0	0	0	17	0	0	0	0	0	0	0	0	0	0	0
B_ESV_4893;size=34	0	0	0	0	0	0	0	17	0	0	0	0	0	0	0	0	0	0
B_ESV_4894;size=34	0	0	0	0	0	0	0	17	0	0	0	0	0	0	0	0	0	0
B_ESV_4895;size=34	0	0	0	0	0	0	0	17	0	0	0	0	0	0	0	0	0	0
B_ESV_4896;size=34	0	0	0	0	0	0	0	0	0	0	17	0	0	0	0	0	0	0
B_ESV_4897;size=34	0	0	0	0	0	0	0	0	0	0	0	0	17	0	0	0	0	0
B_ESV_4898;size=34	0	0	0	0	0	0	0	0	0	0	0	0	17	0	0	0	0	0
B_ESV_4899;size=34	0	0	0	0	0	0	0	0	0	0	0	0	17	0	0	0	0	0
B_ESV_4900;size=34	0	0	0	0	0	0	0	0	0	0	0	0	17	0	0	0	0	0
B_ESV_4901;size=34	0	0	0	0	0	0	0	0	0	0	0	0	0	17	0	0	0	0
B_ESV_4902;size=34	0	0	0	0	0	0	0	0	0	0	0	0	0	4	0	13	0	0
B_ESV_4903;size=34	0	0	0	0	0	0	0	0	0	0	0	0	0	9	8	0	0	0
B_ESV_4904;size=34	0	0	0	0	0	0	0	0	0	0	0	0	0	0	17	0	0	0
B_ESV_4905;size=34	0	0	0	0	0	0	0	0	0	0	0	0	0	0	2	0	14	0
B_ESV_4906;size=34	0	0	0	0	0	0	0	0	0	0	0	0	0	0	0	17	0	0
B_ESV_4907;size=34	0	0	0	0	0	0	0	0	0	0	0	0	0	0	0	0	17	0
B_ESV_4908;size=34	0	0	0	0	0	0	0	17	0	0	0	0	0	0	0	0	0	0
B_ESV_4909;size=34	0	0	0	0	0	0	0	0	0	0	0	0	0	16	0	0	0	0
B_ESV_4910;size=33	0	16	0	0	0	0	0	0	0	0	0	0	0	0	0	0	0	0
B_ESV_4911;size=33	0	16	0	0	0	0	0	0	0	0	0	0	0	0	0	0	0	0
B_ESV_4912;size=33	0	0	0	16	0	0	0	0	0	0	0	0	0	0	0	0	0	0
B_ESV_4913;size=33	0	0	0	0	16	0	0	0	0	0	0	0	0	0	0	0	0	0
B_ESV_4914;size=33	0	0	0	0	16	0	0	0	0	0	0	0	0	0	0	0	0	0
B_ESV_4915;size=33	0	0	0	0	1	0	0	0	0	0	0	0	0	0	0	15	0	0
B_ESV_4916;size=33	0	0	0	0	0	16	0	0	0	0	0	0	0	0	0	0	0	0
B_ESV_4917;size=33	0	0	0	0	0	0	16	0	0	0	0	0	0	0	0	0	0	0
B_ESV_4918;size=33	0	0	0	0	0	0	0	16	0	0	0	0	0	0	0	0	0	0
B_ESV_4919;size=33	0	0	0	0	0	0	0	16	0	0	0	0	0	0	0	0	0	0
B_ESV_4920;size=33	0	0	0	0	0	0	0	6	0	0	0	0	0	0	0	0	10	0
B_ESV_4921;size=33	0	0	0	0	0	0	0	0	16	0	0	0	0	0	0	0	0	0
B_ESV_4922;size=33	0	0	0	0	0	0	0	0	16	0	0	0	0	0	0	0	0	0
B_ESV_4923;size=33	0	0	0	0	0	0	0	0	0	0	5	0	11	0	0	0	0	0
B_ESV_4924;size=33	0	0	0	0	0	0	0	0	0	0	7	0	9	0	0	0	0	0
B_ESV_4925;size=33	0	0	0	0	0	0	0	0	0	0	16	0	0	0	0	0	0	0
B_ESV_4926;size=33	0	0	0	0	0	0	0	0	0	0	4	0	12	0	0	0	0	0
B_ESV_4927;size=33	0	0	0	0	0	0	0	0	0	0	16	0	0	0	0	0	0	0
B_ESV_4928;size=33	0	0	0	0	0	0	0	0	0	0	0	0	16	0	0	0	0	0
B_ESV_4929;size=33	0	0	0	0	0	0	0	0	0	0	0	0	16	0	0	0	0	0
B_ESV_4930;size=33	0	0	0	0	0	0	0	0	0	0	0	0	16	0	0	0	0	0
B_ESV_4931;size=33	0	0	0	0	0	0	0	0	0	0	0	0	16	0	0	0	0	0
B_ESV_4932;size=33	0	0	0	0	0	0	0	0	0	0	0	0	16	0	0	0	0	0
B_ESV_4933;size=33	0	0	0	0	0	0	0	0	0	0	0	0	16	0	0	0	0	0
B_ESV_4934;size=33	0	0	0	0	0	0	0	0	0	0	0	0	16	0	0	0	0	0
B_ESV_4935;size=33	0	0	0	0	0	0	0	0	0	0	0	0	13	0	3	0	0	0
B_ESV_4936;size=33	0	0	0	0	0	0	0	0	0	0	0	0	16	0	0	0	0	0
B_ESV_4937;size=33	0	0	0	0	0	0	0	0	0	0	0	0	16	0	0	0	0	0
B_ESV_4938;size=33	0	0	0	0	0	0	0	0	0	0	0	0	16	0	0	0	0	0
B_ESV_4939;size=33	0	0	0	0	0	0	0	0	0	0	0	0	16	0	0	0	0	0
B_ESV_4940;size=33	0	0	0	0	0	0	0	0	0	0	0	0	6	10	0	0	0	0
B_ESV_4941;size=33	0	0	0	0	0	0	0	0	0	0	0	0	0	2	0	14	0	0
B_ESV_4942;size=33	0	0	0	0	0	0	0	0	0	0	0	0	0	16	0	0	0	0
B_ESV_4943;size=33	0	0	0	0	0	0	0	0	0	0	0	0	0	5	1	0	5	4
B_ESV_4944;size=33	0	0	0	0	0	0	0	0	0	0	0	0	0	7	0	0	9	0
B_ESV_4945;size=33	0	0	0	0	0	0	0	0	0	0	0	0	0	0	16	0	0	0
B_ESV_4946;size=33	0	0	0	0	0	0	0	0	0	0	0	0	0	0	16	0	0	0
B_ESV_4947;size=33	0	0	0	0	0	0	0	0	0	0	0	0	0	0	0	16	0	0
B_ESV_4948;size=33	0	0	0	0	0	0	0	0	0	0	0	0	0	0	0	0	16	0
B_ESV_4949;size=33	0	0	0	7	0	4	0	0	0	4	0	0	0	0	0	0	0	0
B_ESV_4950;size=33	0	0	0	0	0	0	0	0	0	0	16	0	0	0	0	0	0	0
B_ESV_4951;size=32	8	0	0	0	0	0	0	0	0	0	0	8	0	0	0	0	0	0
B_ESV_4952;size=32	0	16	0	0	0	0	0	0	0	0	0	0	0	0	0	0	0	0
B_ESV_4953;size=32	0	16	0	0	0	0	0	0	0	0	0	0	0	0	0	0	0	0
B_ESV_4954;size=32	0	16	0	0	0	0	0	0	0	0	0	0	0	0	0	0	0	0
B_ESV_4955;size=32	0	16	0	0	0	0	0	0	0	0	0	0	0	0	0	0	0	0
B_ESV_4956;size=32	0	0	16	0	0	0	0	0	0	0	0	0	0	0	0	0	0	0
B_ESV_4957;size=32	0	0	16	0	0	0	0	0	0	0	0	0	0	0	0	0	0	0
B_ESV_4958;size=32	0	0	0	16	0	0	0	0	0	0	0	0	0	0	0	0	0	0
B_ESV_4959;size=32	0	0	0	0	16	0	0	0	0	0	0	0	0	0	0	0	0	0
B_ESV_4960;size=32	0	0	0	0	16	0	0	0	0	0	0	0	0	0	0	0	0	0
B_ESV_4961;size=32	0	0	0	0	16	0	0	0	0	0	0	0	0	0	0	0	0	0
B_ESV_4962;size=32	0	0	0	0	9	0	0	0	0	0	0	0	0	0	6	0	0	0
B_ESV_4963;size=32	0	0	0	0	16	0	0	0	0	0	0	0	0	0	0	0	0	0
B_ESV_4964;size=32	0	0	0	0	16	0	0	0	0	0	0	0	0	0	0	0	0	0
B_ESV_4965;size=32	0	0	0	0	0	16	0	0	0	0	0	0	0	0	0	0	0	0
B_ESV_4966;size=32	0	0	0	0	0	16	0	0	0	0	0	0	0	0	0	0	0	0
B_ESV_4967;size=32	0	0	0	0	0	0	0	16	0	0	0	0	0	0	0	0	0	0
B_ESV_4968;size=32	0	0	0	0	0	0	0	16	0	0	0	0	0	0	0	0	0	0
B_ESV_4969;size=32	0	0	0	0	0	0	0	16	0	0	0	0	0	0	0	0	0	0
B_ESV_4970;size=32	0	0	0	0	0	0	0	16	0	0	0	0	0	0	0	0	0	0
B_ESV_4971;size=32	0	0	0	0	0	0	0	0	0	0	16	0	0	0	0	0	0	0
B_ESV_4972;size=32	0	0	0	0	0	0	0	0	0	0	16	0	0	0	0	0	0	0
B_ESV_4973;size=32	0	0	0	0	0	0	0	0	0	0	16	0	0	0	0	0	0	0
B_ESV_4974;size=32	0	0	0	0	0	0	0	0	0	0	16	0	0	0	0	0	0	0
B_ESV_4975;size=32	0	0	0	0	0	0	0	0	0	0	0	0	16	0	0	0	0	0
B_ESV_4976;size=32	0	0	0	0	0	0	0	0	0	0	0	0	16	0	0	0	0	0
B_ESV_4977;size=32	0	0	0	0	0	0	0	0	0	0	0	0	16	0	0	0	0	0
B_ESV_4978;size=32	0	0	0	0	0	0	0	0	0	0	0	0	16	0	0	0	0	0
B_ESV_4979;size=32	0	0	0	0	0	0	0	0	0	0	0	0	16	0	0	0	0	0
B_ESV_4980;size=32	0	0	0	0	0	0	0	0	0	0	0	0	0	16	0	0	0	0
B_ESV_4981;size=32	0	0	0	0	0	0	0	0	0	0	0	0	0	16	0	0	0	0
B_ESV_4982;size=32	0	0	0	0	0	0	0	0	0	0	0	0	0	0	4	0	11	0
B_ESV_4983;size=32	0	0	0	0	0	0	0	0	0	0	0	0	0	0	16	0	0	0
B_ESV_4984;size=32	0	0	0	0	0	0	0	0	0	0	0	0	0	0	16	0	0	0
B_ESV_4985;size=32	0	0	0	0	0	0	0	0	0	0	0	0	0	0	7	8	0	0
B_ESV_4986;size=32	0	0	0	0	0	0	0	0	0	0	0	0	0	0	14	1	0	0
B_ESV_4987;size=32	0	0	0	0	0	0	0	0	0	0	0	0	0	0	4	0	12	0
B_ESV_4988;size=32	0	0	0	0	0	0	0	0	0	0	0	0	0	0	0	16	0	0
B_ESV_4989;size=32	0	0	0	0	0	0	0	0	0	0	0	0	0	0	0	0	16	0
B_ESV_4990;size=32	0	0	0	0	0	0	0	0	0	0	0	0	0	0	0	0	0	16
B_ESV_4991;size=32	0	0	0	0	0	0	0	0	0	0	0	0	0	0	0	0	0	16
B_ESV_4992;size=32	0	0	0	0	0	0	0	0	0	0	0	0	15	0	0	0	0	0
B_ESV_4993;size=32	0	16	0	0	0	0	0	0	0	0	0	0	0	0	0	0	0	0
B_ESV_4994;size=32	0	0	0	0	0	0	0	16	0	0	0	0	0	0	0	0	0	0
B_ESV_4995;size=31	0	15	0	0	0	0	0	0	0	0	0	0	0	0	0	0	0	0
B_ESV_4996;size=31	0	15	0	0	0	0	0	0	0	0	0	0	0	0	0	0	0	0
B_ESV_4997;size=31	0	15	0	0	0	0	0	0	0	0	0	0	0	0	0	0	0	0
B_ESV_4998;size=31	0	15	0	0	0	0	0	0	0	0	0	0	0	0	0	0	0	0
B_ESV_4999;size=31	0	15	0	0	0	0	0	0	0	0	0	0	0	0	0	0	0	0
B_ESV_5000;size=31	0	0	15	0	0	0	0	0	0	0	0	0	0	0	0	0	0	0
B_ESV_5001;size=31	0	0	15	0	0	0	0	0	0	0	0	0	0	0	0	0	0	0
B_ESV_5002;size=31	0	0	0	15	0	0	0	0	0	0	0	0	0	0	0	0	0	0
B_ESV_5003;size=31	0	0	0	8	0	2	0	0	0	5	0	0	0	0	0	0	0	0
B_ESV_5004;size=31	0	0	0	15	0	0	0	0	0	0	0	0	0	0	0	0	0	0
B_ESV_5005;size=31	0	0	0	0	15	0	0	0	0	0	0	0	0	0	0	0	0	0
B_ESV_5006;size=31	0	0	0	0	4	0	0	0	0	0	0	0	0	0	0	2	0	9
B_ESV_5007;size=31	0	0	0	0	0	15	0	0	0	0	0	0	0	0	0	0	0	0
B_ESV_5008;size=31	0	0	0	0	0	15	0	0	0	0	0	0	0	0	0	0	0	0
B_ESV_5009;size=31	0	0	0	0	0	0	15	0	0	0	0	0	0	0	0	0	0	0
B_ESV_5010;size=31	0	0	0	0	0	0	0	15	0	0	0	0	0	0	0	0	0	0
B_ESV_5011;size=31	0	0	0	0	0	0	0	15	0	0	0	0	0	0	0	0	0	0
B_ESV_5012;size=31	0	0	0	0	0	0	0	15	0	0	0	0	0	0	0	0	0	0
B_ESV_5013;size=31	0	0	0	0	0	0	0	15	0	0	0	0	0	0	0	0	0	0
B_ESV_5014;size=31	0	0	0	0	0	0	0	15	0	0	0	0	0	0	0	0	0	0
B_ESV_5015;size=31	0	0	0	0	0	0	0	0	0	0	4	0	11	0	0	0	0	0
B_ESV_5016;size=31	0	0	0	0	0	0	0	0	0	0	15	0	0	0	0	0	0	0
B_ESV_5017;size=31	0	0	0	0	0	0	0	0	0	0	15	0	0	0	0	0	0	0
B_ESV_5018;size=31	0	0	0	0	0	0	0	0	0	0	15	0	0	0	0	0	0	0
B_ESV_5019;size=31	0	0	0	0	0	0	0	0	0	0	2	0	13	0	0	0	0	0
B_ESV_5020;size=31	0	0	0	0	0	0	0	0	0	0	0	0	15	0	0	0	0	0
B_ESV_5021;size=31	0	0	0	0	0	0	0	0	0	0	0	0	15	0	0	0	0	0
B_ESV_5022;size=31	0	0	0	0	0	0	0	0	0	0	0	0	15	0	0	0	0	0
B_ESV_5023;size=31	0	0	0	0	0	0	0	0	0	0	0	0	15	0	0	0	0	0
B_ESV_5024;size=31	0	0	0	0	0	0	0	0	0	0	0	0	15	0	0	0	0	0
B_ESV_5025;size=31	0	0	0	0	0	0	0	0	0	0	0	0	15	0	0	0	0	0
B_ESV_5026;size=31	0	0	0	0	0	0	0	0	0	0	0	0	15	0	0	0	0	0
B_ESV_5027;size=31	0	0	0	0	0	0	0	0	0	0	0	0	15	0	0	0	0	0
B_ESV_5028;size=31	0	0	0	0	0	0	0	0	0	0	0	0	0	3	0	0	4	8
B_ESV_5029;size=31	0	0	0	0	0	0	0	0	0	0	0	0	0	10	1	0	0	3
B_ESV_5030;size=31	0	0	0	0	0	0	0	0	0	0	0	0	0	15	0	0	0	0
B_ESV_5031;size=31	0	0	0	0	0	0	0	0	0	0	0	0	0	0	0	15	0	0
B_ESV_5032;size=31	0	0	0	0	0	0	0	0	0	0	0	0	0	0	0	15	0	0
B_ESV_5033;size=31	0	0	0	0	0	0	0	0	0	0	0	0	0	0	0	15	0	0
B_ESV_5034;size=31	0	0	0	0	0	0	0	0	0	0	0	0	0	0	0	0	15	0
B_ESV_5035;size=31	0	0	0	0	0	0	0	0	0	0	0	0	0	0	0	0	15	0
B_ESV_5036;size=31	0	0	0	0	0	0	0	0	0	0	0	0	0	0	0	0	0	15
B_ESV_5037;size=31	0	0	0	0	0	0	15	0	0	0	0	0	0	0	0	0	0	0
B_ESV_5038;size=31	0	0	0	0	0	0	0	0	0	0	0	0	0	15	0	0	0	0
B_ESV_5039;size=30	7	0	0	0	0	0	0	0	0	0	0	7	0	0	0	0	0	0
B_ESV_5040;size=30	7	0	0	0	0	0	0	0	0	0	0	7	0	0	0	0	0	0
B_ESV_5041;size=30	6	0	0	0	0	0	0	0	0	3	0	6	0	0	0	0	0	0
B_ESV_5042;size=30	7	0	0	0	0	0	0	0	0	0	0	7	0	0	0	0	0	0
B_ESV_5043;size=30	0	15	0	0	0	0	0	0	0	0	0	0	0	0	0	0	0	0
B_ESV_5044;size=30	0	13	0	0	0	0	0	0	0	0	0	0	0	0	2	0	0	0
B_ESV_5045;size=30	0	0	15	0	0	0	0	0	0	0	0	0	0	0	0	0	0	0
B_ESV_5046;size=30	0	0	15	0	0	0	0	0	0	0	0	0	0	0	0	0	0	0
B_ESV_5047;size=30	0	0	15	0	0	0	0	0	0	0	0	0	0	0	0	0	0	0
B_ESV_5048;size=30	0	0	5	0	0	0	0	9	0	0	0	0	0	0	0	0	0	0
B_ESV_5049;size=30	0	0	13	0	0	0	0	0	0	0	0	0	2	0	0	0	0	0
B_ESV_5050;size=30	0	0	0	15	0	0	0	0	0	0	0	0	0	0	0	0	0	0
B_ESV_5051;size=30	0	0	0	8	0	2	0	0	0	4	0	0	0	0	0	0	0	0
B_ESV_5052;size=30	0	0	0	15	0	0	0	0	0	0	0	0	0	0	0	0	0	0
B_ESV_5053;size=30	0	0	0	10	0	4	0	0	0	0	0	0	0	0	0	0	0	0
B_ESV_5054;size=30	0	0	0	0	10	0	0	0	0	0	0	0	0	4	0	0	0	0
B_ESV_5055;size=30	0	0	0	0	15	0	0	0	0	0	0	0	0	0	0	0	0	0
B_ESV_5056;size=30	0	0	0	0	0	10	0	5	0	0	0	0	0	0	0	0	0	0
B_ESV_5057;size=30	0	0	0	0	0	15	0	0	0	0	0	0	0	0	0	0	0	0
B_ESV_5058;size=30	0	0	0	0	0	15	0	0	0	0	0	0	0	0	0	0	0	0
B_ESV_5059;size=30	0	0	0	0	0	0	15	0	0	0	0	0	0	0	0	0	0	0
B_ESV_5060;size=30	0	0	0	0	0	0	0	15	0	0	0	0	0	0	0	0	0	0
B_ESV_5061;size=30	0	0	0	0	0	0	0	15	0	0	0	0	0	0	0	0	0	0
B_ESV_5062;size=30	0	0	0	0	0	0	0	15	0	0	0	0	0	0	0	0	0	0
B_ESV_5063;size=30	0	0	0	0	0	0	0	15	0	0	0	0	0	0	0	0	0	0
B_ESV_5064;size=30	0	0	0	0	0	0	0	2	0	0	0	0	0	0	0	0	0	13
B_ESV_5065;size=30	0	0	0	0	0	0	0	0	4	0	0	0	0	0	7	4	0	0
B_ESV_5066;size=30	0	0	0	0	0	0	0	0	0	0	15	0	0	0	0	0	0	0
B_ESV_5067;size=30	0	0	0	0	0	0	0	0	0	0	15	0	0	0	0	0	0	0
B_ESV_5068;size=30	0	0	0	0	0	0	0	0	0	0	15	0	0	0	0	0	0	0
B_ESV_5069;size=30	0	0	0	0	0	0	0	0	0	0	15	0	0	0	0	0	0	0
B_ESV_5070;size=30	0	0	0	0	0	0	0	0	0	0	0	0	15	0	0	0	0	0
B_ESV_5071;size=30	0	0	0	0	0	0	0	0	0	0	0	0	0	2	0	13	0	0
B_ESV_5072;size=30	0	0	0	0	0	0	0	0	0	0	0	0	0	0	15	0	0	0
B_ESV_5073;size=30	0	0	0	0	0	0	0	0	0	0	0	0	0	0	15	0	0	0
B_ESV_5074;size=30	0	0	0	0	0	0	0	0	0	0	0	0	0	0	12	2	0	0
B_ESV_5075;size=30	0	0	0	0	0	0	0	0	0	0	0	0	0	0	0	15	0	0
B_ESV_5076;size=30	0	0	0	0	0	0	0	0	0	0	0	0	0	0	0	15	0	0
B_ESV_5077;size=30	0	0	0	0	0	0	0	0	0	0	0	0	0	0	0	15	0	0
B_ESV_5078;size=30	0	0	0	0	0	0	0	0	0	0	0	0	0	0	0	15	0	0
B_ESV_5079;size=30	0	0	0	0	0	0	0	0	0	0	0	0	0	0	0	0	15	0
B_ESV_5080;size=30	0	0	0	0	0	0	0	0	0	0	0	0	0	0	0	0	15	0
B_ESV_5081;size=30	0	0	0	15	0	0	0	0	0	0	0	0	0	0	0	0	0	0
B_ESV_5082;size=30	0	0	0	0	0	0	0	0	0	0	0	0	15	0	0	0	0	0
B_ESV_5083;size=29	0	14	0	0	0	0	0	0	0	0	0	0	0	0	0	0	0	0
B_ESV_5084;size=29	0	14	0	0	0	0	0	0	0	0	0	0	0	0	0	0	0	0
B_ESV_5085;size=29	0	14	0	0	0	0	0	0	0	0	0	0	0	0	0	0	0	0
B_ESV_5086;size=29	0	14	0	0	0	0	0	0	0	0	0	0	0	0	0	0	0	0
B_ESV_5087;size=29	0	0	0	14	0	0	0	0	0	0	0	0	0	0	0	0	0	0
B_ESV_5088;size=29	0	0	0	14	0	0	0	0	0	0	0	0	0	0	0	0	0	0
B_ESV_5089;size=29	0	0	0	14	0	0	0	0	0	0	0	0	0	0	0	0	0	0
B_ESV_5090;size=29	0	0	0	14	0	0	0	0	0	0	0	0	0	0	0	0	0	0
B_ESV_5091;size=29	0	0	0	2	0	0	0	0	0	0	12	0	0	0	0	0	0	0
B_ESV_5092;size=29	0	0	0	0	14	0	0	0	0	0	0	0	0	0	0	0	0	0
B_ESV_5093;size=29	0	0	0	0	0	14	0	0	0	0	0	0	0	0	0	0	0	0
B_ESV_5094;size=29	0	0	0	0	0	14	0	0	0	0	0	0	0	0	0	0	0	0
B_ESV_5095;size=29	0	0	0	0	0	14	0	0	0	0	0	0	0	0	0	0	0	0
B_ESV_5096;size=29	0	0	0	0	0	0	13	0	0	0	0	0	0	0	1	0	0	0
B_ESV_5097;size=29	0	0	0	0	0	0	0	14	0	0	0	0	0	0	0	0	0	0
B_ESV_5098;size=29	0	0	0	0	0	0	0	14	0	0	0	0	0	0	0	0	0	0
B_ESV_5099;size=29	0	0	0	0	0	0	0	14	0	0	0	0	0	0	0	0	0	0
B_ESV_5100;size=29	0	0	0	0	0	0	0	0	14	0	0	0	0	0	0	0	0	0
B_ESV_5101;size=29	0	0	0	0	0	0	0	0	0	14	0	0	0	0	0	0	0	0
B_ESV_5102;size=29	0	0	0	0	0	0	0	0	0	0	14	0	0	0	0	0	0	0
B_ESV_5103;size=29	0	0	0	0	0	0	0	0	0	0	14	0	0	0	0	0	0	0
B_ESV_5104;size=29	0	0	0	0	0	0	0	0	0	0	5	0	9	0	0	0	0	0
B_ESV_5105;size=29	0	0	0	0	0	0	0	0	0	0	6	0	8	0	0	0	0	0
B_ESV_5106;size=29	0	0	0	0	0	0	0	0	0	0	9	0	5	0	0	0	0	0
B_ESV_5107;size=29	0	0	0	0	0	0	0	0	0	0	4	0	10	0	0	0	0	0
B_ESV_5108;size=29	0	0	0	0	0	0	0	0	0	0	0	0	14	0	0	0	0	0
B_ESV_5109;size=29	0	0	0	0	0	0	0	0	0	0	0	0	14	0	0	0	0	0
B_ESV_5110;size=29	0	0	0	0	0	0	0	0	0	0	0	0	14	0	0	0	0	0
B_ESV_5111;size=29	0	0	0	0	0	0	0	0	0	0	0	0	14	0	0	0	0	0
B_ESV_5112;size=29	0	0	0	0	0	0	0	0	0	0	0	0	14	0	0	0	0	0
B_ESV_5113;size=29	0	0	0	0	0	0	0	0	0	0	0	0	14	0	0	0	0	0
B_ESV_5114;size=29	0	0	0	0	0	0	0	0	0	0	0	0	14	0	0	0	0	0
B_ESV_5115;size=29	0	0	0	0	0	0	0	0	0	0	0	0	0	14	0	0	0	0
B_ESV_5116;size=29	0	0	0	0	0	0	0	0	0	0	0	0	0	4	10	0	0	0
B_ESV_5117;size=29	0	0	0	0	0	0	0	0	0	0	0	0	0	14	0	0	0	0
B_ESV_5118;size=29	0	0	0	0	0	0	0	0	0	0	0	0	0	13	1	0	0	0
B_ESV_5119;size=29	0	0	0	0	0	0	0	0	0	0	0	0	0	3	0	0	2	8
B_ESV_5120;size=29	0	0	0	0	0	0	0	0	0	0	0	0	0	0	0	14	0	0
B_ESV_5121;size=29	0	0	0	0	0	0	0	0	0	0	0	0	0	0	0	14	0	0
B_ESV_5122;size=29	0	0	0	0	0	0	0	0	0	0	0	0	0	0	0	0	14	0
B_ESV_5123;size=29	0	0	0	0	0	0	0	0	0	0	0	0	0	0	0	0	14	0
B_ESV_5124;size=29	0	0	0	0	0	0	0	0	0	0	0	0	0	0	0	0	14	0
B_ESV_5125;size=29	0	0	0	0	0	0	0	0	0	0	0	0	0	0	0	0	14	0
B_ESV_5126;size=29	0	0	0	0	0	0	0	0	0	0	0	0	0	0	0	0	0	14
B_ESV_5127;size=29	0	0	0	0	0	0	0	0	0	0	0	0	0	0	0	0	0	14
B_ESV_5128;size=29	0	0	0	0	0	0	0	0	0	0	0	0	0	0	0	0	0	14
B_ESV_5129;size=29	0	0	2	0	0	0	0	0	0	0	0	0	12	0	0	0	0	0
B_ESV_5130;size=29	0	0	0	0	0	0	0	0	0	0	0	0	14	0	0	0	0	0
B_ESV_5131;size=29	0	0	0	0	0	0	0	0	0	0	0	0	14	0	0	0	0	0
B_ESV_5132;size=29	0	14	0	0	0	0	0	0	0	0	0	0	0	0	0	0	0	0
B_ESV_5133;size=29	0	0	0	0	0	14	0	0	0	0	0	0	0	0	0	0	0	0
B_ESV_5134;size=28	7	0	0	0	0	0	0	0	0	0	0	7	0	0	0	0	0	0
B_ESV_5135;size=28	0	14	0	0	0	0	0	0	0	0	0	0	0	0	0	0	0	0
B_ESV_5136;size=28	0	14	0	0	0	0	0	0	0	0	0	0	0	0	0	0	0	0
B_ESV_5137;size=28	0	7	0	0	0	0	0	0	0	0	0	0	6	0	0	0	0	0
B_ESV_5138;size=28	0	14	0	0	0	0	0	0	0	0	0	0	0	0	0	0	0	0
B_ESV_5139;size=28	0	0	14	0	0	0	0	0	0	0	0	0	0	0	0	0	0	0
B_ESV_5140;size=28	0	0	14	0	0	0	0	0	0	0	0	0	0	0	0	0	0	0
B_ESV_5141;size=28	0	0	6	0	0	8	0	0	0	0	0	0	0	0	0	0	0	0
B_ESV_5142;size=28	0	0	0	14	0	0	0	0	0	0	0	0	0	0	0	0	0	0
B_ESV_5143;size=28	0	0	0	5	0	0	0	0	0	0	8	0	0	0	0	0	0	0
B_ESV_5144;size=28	0	0	0	6	0	8	0	0	0	0	0	0	0	0	0	0	0	0
B_ESV_5145;size=28	0	0	0	12	0	2	0	0	0	0	0	0	0	0	0	0	0	0
B_ESV_5146;size=28	0	0	0	0	14	0	0	0	0	0	0	0	0	0	0	0	0	0
B_ESV_5147;size=28	0	0	0	0	0	14	0	0	0	0	0	0	0	0	0	0	0	0
B_ESV_5148;size=28	0	0	0	0	0	0	14	0	0	0	0	0	0	0	0	0	0	0
B_ESV_5149;size=28	0	0	0	0	0	0	14	0	0	0	0	0	0	0	0	0	0	0
B_ESV_5150;size=28	0	0	0	0	0	0	0	8	0	0	0	0	0	0	0	5	0	0
B_ESV_5151;size=28	0	0	0	0	0	0	0	14	0	0	0	0	0	0	0	0	0	0
B_ESV_5152;size=28	0	0	0	0	0	0	0	0	14	0	0	0	0	0	0	0	0	0
B_ESV_5153;size=28	0	0	0	0	0	0	0	0	0	0	14	0	0	0	0	0	0	0
B_ESV_5154;size=28	0	0	0	0	0	0	0	0	0	0	4	0	9	0	0	0	0	0
B_ESV_5155;size=28	0	0	0	0	0	0	0	0	0	0	1	0	12	0	0	0	0	0
B_ESV_5156;size=28	0	0	0	0	0	0	0	0	0	0	2	0	12	0	0	0	0	0
B_ESV_5157;size=28	0	0	0	0	0	0	0	0	0	0	0	0	14	0	0	0	0	0
B_ESV_5158;size=28	0	0	0	0	0	0	0	0	0	0	0	0	14	0	0	0	0	0
B_ESV_5159;size=28	0	0	0	0	0	0	0	0	0	0	0	0	14	0	0	0	0	0
B_ESV_5160;size=28	0	0	0	0	0	0	0	0	0	0	0	0	0	14	0	0	0	0
B_ESV_5161;size=28	0	0	0	0	0	0	0	0	0	0	0	0	0	14	0	0	0	0
B_ESV_5162;size=28	0	0	0	0	0	0	0	0	0	0	0	0	0	14	0	0	0	0
B_ESV_5163;size=28	0	0	0	0	0	0	0	0	0	0	0	0	0	8	1	0	0	4
B_ESV_5164;size=28	0	0	0	0	0	0	0	0	0	0	0	0	0	0	14	0	0	0
B_ESV_5165;size=28	0	0	0	0	0	0	0	0	0	0	0	0	0	0	0	14	0	0
B_ESV_5166;size=28	0	0	0	0	0	0	0	0	0	0	0	0	0	0	0	14	0	0
B_ESV_5167;size=28	0	0	0	0	0	0	0	0	0	0	0	0	0	0	0	14	0	0
B_ESV_5168;size=28	0	0	0	0	0	0	0	0	0	0	0	0	0	0	0	0	14	0
B_ESV_5169;size=28	0	0	0	0	0	0	0	0	0	0	0	0	0	0	0	0	14	0
B_ESV_5170;size=28	0	0	0	0	0	0	0	14	0	0	0	0	0	0	0	0	0	0
B_ESV_5171;size=28	0	0	0	0	0	0	13	0	0	0	0	0	0	0	0	0	0	0
B_ESV_5172;size=27	0	13	0	0	0	0	0	0	0	0	0	0	0	0	0	0	0	0
B_ESV_5173;size=27	0	13	0	0	0	0	0	0	0	0	0	0	0	0	0	0	0	0
B_ESV_5174;size=27	0	13	0	0	0	0	0	0	0	0	0	0	0	0	0	0	0	0
B_ESV_5175;size=27	0	13	0	0	0	0	0	0	0	0	0	0	0	0	0	0	0	0
B_ESV_5176;size=27	0	13	0	0	0	0	0	0	0	0	0	0	0	0	0	0	0	0
B_ESV_5177;size=27	0	13	0	0	0	0	0	0	0	0	0	0	0	0	0	0	0	0
B_ESV_5178;size=27	0	13	0	0	0	0	0	0	0	0	0	0	0	0	0	0	0	0
B_ESV_5179;size=27	0	0	13	0	0	0	0	0	0	0	0	0	0	0	0	0	0	0
B_ESV_5180;size=27	0	0	13	0	0	0	0	0	0	0	0	0	0	0	0	0	0	0
B_ESV_5181;size=27	0	0	12	0	0	0	0	0	0	0	0	0	1	0	0	0	0	0
B_ESV_5182;size=27	0	0	0	6	0	0	0	0	0	0	7	0	0	0	0	0	0	0
B_ESV_5183;size=27	0	0	0	13	0	0	0	0	0	0	0	0	0	0	0	0	0	0
B_ESV_5184;size=27	0	0	0	6	0	0	0	0	0	7	0	0	0	0	0	0	0	0
B_ESV_5185;size=27	0	0	0	0	13	0	0	0	0	0	0	0	0	0	0	0	0	0
B_ESV_5186;size=27	0	0	0	0	13	0	0	0	0	0	0	0	0	0	0	0	0	0
B_ESV_5187;size=27	0	0	0	0	10	0	0	0	0	0	0	0	0	0	3	0	0	0
B_ESV_5188;size=27	0	0	0	0	0	7	0	0	0	0	0	0	6	0	0	0	0	0
B_ESV_5189;size=27	0	0	0	0	0	13	0	0	0	0	0	0	0	0	0	0	0	0
B_ESV_5190;size=27	0	0	0	0	0	0	0	13	0	0	0	0	0	0	0	0	0	0
B_ESV_5191;size=27	0	0	0	0	0	0	0	13	0	0	0	0	0	0	0	0	0	0
B_ESV_5192;size=27	0	0	0	0	0	0	0	13	0	0	0	0	0	0	0	0	0	0
B_ESV_5193;size=27	0	0	0	0	0	0	0	13	0	0	0	0	0	0	0	0	0	0
B_ESV_5194;size=27	0	0	0	0	0	0	0	0	13	0	0	0	0	0	0	0	0	0
B_ESV_5195;size=27	0	0	0	0	0	0	0	0	0	0	13	0	0	0	0	0	0	0
B_ESV_5196;size=27	0	0	0	0	0	0	0	0	0	0	6	0	7	0	0	0	0	0
B_ESV_5197;size=27	0	0	0	0	0	0	0	0	0	0	3	0	10	0	0	0	0	0
B_ESV_5198;size=27	0	0	0	0	0	0	0	0	0	0	3	0	10	0	0	0	0	0
B_ESV_5199;size=27	0	0	0	0	0	0	0	0	0	0	0	0	13	0	0	0	0	0
B_ESV_5200;size=27	0	0	0	0	0	0	0	0	0	0	0	0	13	0	0	0	0	0
B_ESV_5201;size=27	0	0	0	0	0	0	0	0	0	0	0	0	13	0	0	0	0	0
B_ESV_5202;size=27	0	0	0	0	0	0	0	0	0	0	0	0	13	0	0	0	0	0
B_ESV_5203;size=27	0	0	0	0	0	0	0	0	0	0	0	0	13	0	0	0	0	0
B_ESV_5204;size=27	0	0	0	0	0	0	0	0	0	0	0	0	13	0	0	0	0	0
B_ESV_5205;size=27	0	0	0	0	0	0	0	0	0	0	0	0	13	0	0	0	0	0
B_ESV_5206;size=27	0	0	0	0	0	0	0	0	0	0	0	0	0	0	0	13	0	0
B_ESV_5207;size=27	0	0	0	0	0	0	0	0	0	0	0	0	0	0	0	9	4	0
B_ESV_5208;size=27	0	0	0	0	0	0	0	0	0	0	0	0	0	0	0	13	0	0
B_ESV_5209;size=27	0	0	0	0	0	0	0	0	0	0	0	0	0	0	0	8	0	5
B_ESV_5210;size=27	0	0	0	0	0	0	0	0	0	0	0	0	0	0	0	0	13	0
B_ESV_5211;size=27	0	0	0	0	0	0	0	0	0	0	0	0	0	0	0	0	0	13
B_ESV_5212;size=27	0	0	0	0	11	0	0	2	0	0	0	0	0	0	0	0	0	0
B_ESV_5213;size=26	6	0	0	0	0	0	0	0	0	0	0	6	0	0	0	0	0	0
B_ESV_5214;size=26	6	0	0	0	0	0	0	0	0	0	0	6	0	0	0	0	0	0
B_ESV_5215;size=26	6	0	0	0	0	0	0	0	0	0	0	6	0	0	0	0	0	0
B_ESV_5216;size=26	0	13	0	0	0	0	0	0	0	0	0	0	0	0	0	0	0	0
B_ESV_5217;size=26	0	13	0	0	0	0	0	0	0	0	0	0	0	0	0	0	0	0
B_ESV_5218;size=26	0	13	0	0	0	0	0	0	0	0	0	0	0	0	0	0	0	0
B_ESV_5219;size=26	0	13	0	0	0	0	0	0	0	0	0	0	0	0	0	0	0	0
B_ESV_5220;size=26	0	0	13	0	0	0	0	0	0	0	0	0	0	0	0	0	0	0
B_ESV_5221;size=26	0	0	0	13	0	0	0	0	0	0	0	0	0	0	0	0	0	0
B_ESV_5222;size=26	0	0	0	0	7	0	0	0	6	0	0	0	0	0	0	0	0	0
B_ESV_5223;size=26	0	0	0	0	13	0	0	0	0	0	0	0	0	0	0	0	0	0
B_ESV_5224;size=26	0	0	0	0	9	0	0	0	4	0	0	0	0	0	0	0	0	0
B_ESV_5225;size=26	0	0	0	0	13	0	0	0	0	0	0	0	0	0	0	0	0	0
B_ESV_5226;size=26	0	0	0	0	13	0	0	0	0	0	0	0	0	0	0	0	0	0
B_ESV_5227;size=26	0	0	0	0	7	0	0	0	6	0	0	0	0	0	0	0	0	0
B_ESV_5228;size=26	0	0	0	0	0	0	13	0	0	0	0	0	0	0	0	0	0	0
B_ESV_5229;size=26	0	0	0	0	0	0	0	13	0	0	0	0	0	0	0	0	0	0
B_ESV_5230;size=26	0	0	0	0	0	0	0	13	0	0	0	0	0	0	0	0	0	0
B_ESV_5231;size=26	0	0	0	0	0	0	0	0	0	0	13	0	0	0	0	0	0	0
B_ESV_5232;size=26	0	0	0	0	0	0	0	0	0	0	13	0	0	0	0	0	0	0
B_ESV_5233;size=26	0	0	0	0	0	0	0	0	0	0	4	0	8	0	0	0	0	0
B_ESV_5234;size=26	0	0	0	0	0	0	0	0	0	0	13	0	0	0	0	0	0	0
B_ESV_5235;size=26	0	0	0	0	0	0	0	0	0	0	13	0	0	0	0	0	0	0
B_ESV_5236;size=26	0	0	0	0	0	0	0	0	0	0	13	0	0	0	0	0	0	0
B_ESV_5237;size=26	0	0	0	0	0	0	0	0	0	0	0	0	13	0	0	0	0	0
B_ESV_5238;size=26	0	0	0	0	0	0	0	0	0	0	0	0	13	0	0	0	0	0
B_ESV_5239;size=26	0	0	0	0	0	0	0	0	0	0	0	0	13	0	0	0	0	0
B_ESV_5240;size=26	0	0	0	0	0	0	0	0	0	0	0	0	13	0	0	0	0	0
B_ESV_5241;size=26	0	0	0	0	0	0	0	0	0	0	0	0	0	13	0	0	0	0
B_ESV_5242;size=26	0	0	0	0	0	0	0	0	0	0	0	0	0	13	0	0	0	0
B_ESV_5243;size=26	0	0	0	0	0	0	0	0	0	0	0	0	0	2	0	0	5	6
B_ESV_5244;size=26	0	0	0	0	0	0	0	0	0	0	0	0	0	13	0	0	0	0
B_ESV_5245;size=26	0	0	0	0	0	0	0	0	0	0	0	0	0	0	13	0	0	0
B_ESV_5246;size=26	0	0	0	0	0	0	0	0	0	0	0	0	0	0	3	10	0	0
B_ESV_5247;size=26	0	0	0	0	0	0	0	0	0	0	0	0	0	0	0	13	0	0
B_ESV_5248;size=26	0	0	0	0	0	0	0	0	0	0	0	0	0	0	0	13	0	0
B_ESV_5249;size=26	0	0	0	0	0	0	0	0	0	0	0	0	0	0	0	13	0	0
B_ESV_5250;size=26	0	0	0	0	0	0	0	0	0	0	0	0	0	0	0	13	0	0
B_ESV_5251;size=26	0	0	0	0	0	0	0	0	0	0	0	0	0	0	0	13	0	0
B_ESV_5252;size=26	0	0	0	0	0	0	0	0	0	0	0	0	0	0	0	0	2	11
B_ESV_5253;size=26	0	0	0	0	0	0	0	0	0	0	0	0	0	0	0	0	13	0
B_ESV_5254;size=26	0	0	0	0	0	0	0	0	0	0	0	0	0	0	0	0	0	13
B_ESV_5255;size=26	0	0	0	0	0	0	0	0	0	0	0	0	0	0	0	0	0	13
B_ESV_5256;size=26	0	0	0	0	0	0	0	0	0	0	0	0	0	0	0	0	0	13
B_ESV_5257;size=26	0	0	0	0	0	0	0	0	0	0	0	0	0	0	12	0	0	0
B_ESV_5258;size=26	0	13	0	0	0	0	0	0	0	0	0	0	0	0	0	0	0	0
B_ESV_5259;size=26	0	0	0	0	0	0	0	0	0	0	12	0	0	0	0	0	0	0
B_ESV_5260;size=25	0	12	0	0	0	0	0	0	0	0	0	0	0	0	0	0	0	0
B_ESV_5261;size=25	0	12	0	0	0	0	0	0	0	0	0	0	0	0	0	0	0	0
B_ESV_5262;size=25	0	12	0	0	0	0	0	0	0	0	0	0	0	0	0	0	0	0
B_ESV_5263;size=25	0	12	0	0	0	0	0	0	0	0	0	0	0	0	0	0	0	0
B_ESV_5264;size=25	0	0	0	12	0	0	0	0	0	0	0	0	0	0	0	0	0	0
B_ESV_5265;size=25	0	0	0	0	12	0	0	0	0	0	0	0	0	0	0	0	0	0
B_ESV_5266;size=25	0	0	0	0	12	0	0	0	0	0	0	0	0	0	0	0	0	0
B_ESV_5267;size=25	0	0	0	0	12	0	0	0	0	0	0	0	0	0	0	0	0	0
B_ESV_5268;size=25	0	0	0	0	0	12	0	0	0	0	0	0	0	0	0	0	0	0
B_ESV_5269;size=25	0	0	0	0	0	12	0	0	0	0	0	0	0	0	0	0	0	0
B_ESV_5270;size=25	0	0	0	0	0	12	0	0	0	0	0	0	0	0	0	0	0	0
B_ESV_5271;size=25	0	0	0	0	0	0	0	12	0	0	0	0	0	0	0	0	0	0
B_ESV_5272;size=25	0	0	0	0	0	0	0	12	0	0	0	0	0	0	0	0	0	0
B_ESV_5273;size=25	0	0	0	0	0	0	0	12	0	0	0	0	0	0	0	0	0	0
B_ESV_5274;size=25	0	0	0	0	0	0	0	12	0	0	0	0	0	0	0	0	0	0
B_ESV_5275;size=25	0	0	0	0	0	0	0	0	12	0	0	0	0	0	0	0	0	0
B_ESV_5276;size=25	0	0	0	0	0	0	0	0	12	0	0	0	0	0	0	0	0	0
B_ESV_5277;size=25	0	0	0	0	0	0	0	0	0	12	0	0	0	0	0	0	0	0
B_ESV_5278;size=25	0	0	0	0	0	0	0	0	0	0	5	0	7	0	0	0	0	0
B_ESV_5279;size=25	0	0	0	0	0	0	0	0	0	0	12	0	0	0	0	0	0	0
B_ESV_5280;size=25	0	0	0	0	0	0	0	0	0	0	4	0	0	0	8	0	0	0
B_ESV_5281;size=25	0	0	0	0	0	0	0	0	0	0	12	0	0	0	0	0	0	0
B_ESV_5282;size=25	0	0	0	0	0	0	0	0	0	0	12	0	0	0	0	0	0	0
B_ESV_5283;size=25	0	0	0	0	0	0	0	0	0	0	12	0	0	0	0	0	0	0
B_ESV_5284;size=25	0	0	0	0	0	0	0	0	0	0	2	0	10	0	0	0	0	0
B_ESV_5285;size=25	0	0	0	0	0	0	0	0	0	0	0	0	12	0	0	0	0	0
B_ESV_5286;size=25	0	0	0	0	0	0	0	0	0	0	0	0	12	0	0	0	0	0
B_ESV_5287;size=25	0	0	0	0	0	0	0	0	0	0	0	0	12	0	0	0	0	0
B_ESV_5288;size=25	0	0	0	0	0	0	0	0	0	0	0	0	12	0	0	0	0	0
B_ESV_5289;size=25	0	0	0	0	0	0	0	0	0	0	0	0	12	0	0	0	0	0
B_ESV_5290;size=25	0	0	0	0	0	0	0	0	0	0	0	0	0	12	0	0	0	0
B_ESV_5291;size=25	0	0	0	0	0	0	0	0	0	0	0	0	0	8	0	0	4	0
B_ESV_5292;size=25	0	0	0	0	0	0	0	0	0	0	0	0	0	12	0	0	0	0
B_ESV_5293;size=25	0	0	0	0	0	0	0	0	0	0	0	0	0	0	12	0	0	0
B_ESV_5294;size=25	0	0	0	0	0	0	0	0	0	0	0	0	0	0	5	0	7	0
B_ESV_5295;size=25	0	0	0	0	0	0	0	0	0	0	0	0	0	0	8	4	0	0
B_ESV_5296;size=25	0	0	0	0	0	0	0	0	0	0	0	0	0	0	0	12	0	0
B_ESV_5297;size=25	0	0	0	0	0	0	0	0	0	0	0	0	0	0	0	6	6	0
B_ESV_5298;size=25	0	0	0	0	0	0	0	0	0	0	0	0	0	0	0	12	0	0
B_ESV_5299;size=25	0	0	0	0	0	0	0	0	0	0	0	0	0	0	0	0	12	0
B_ESV_5300;size=25	0	0	0	0	0	0	0	0	0	0	0	0	0	0	0	0	12	0
B_ESV_5301;size=25	0	0	0	0	0	0	0	0	0	0	0	0	0	0	0	0	0	12
B_ESV_5302;size=25	0	0	0	0	0	0	0	0	0	0	0	0	0	0	0	0	0	12
B_ESV_5303;size=25	0	0	0	0	0	0	0	0	0	0	0	0	0	0	0	0	0	12
B_ESV_5304;size=25	0	0	0	0	0	0	0	0	0	0	12	0	0	0	0	0	0	0
B_ESV_5305;size=24	6	0	0	0	0	0	0	0	0	0	0	6	0	0	0	0	0	0
B_ESV_5306;size=24	6	0	0	0	0	0	0	0	0	0	0	6	0	0	0	0	0	0
B_ESV_5307;size=24	2	0	8	0	0	0	0	0	0	0	0	2	0	0	0	0	0	0
B_ESV_5308;size=24	0	12	0	0	0	0	0	0	0	0	0	0	0	0	0	0	0	0
B_ESV_5309;size=24	0	12	0	0	0	0	0	0	0	0	0	0	0	0	0	0	0	0
B_ESV_5310;size=24	0	12	0	0	0	0	0	0	0	0	0	0	0	0	0	0	0	0
B_ESV_5311;size=24	0	12	0	0	0	0	0	0	0	0	0	0	0	0	0	0	0	0
B_ESV_5312;size=24	0	12	0	0	0	0	0	0	0	0	0	0	0	0	0	0	0	0
B_ESV_5313;size=24	0	12	0	0	0	0	0	0	0	0	0	0	0	0	0	0	0	0
B_ESV_5314;size=24	0	0	12	0	0	0	0	0	0	0	0	0	0	0	0	0	0	0
B_ESV_5315;size=24	0	0	4	0	0	0	0	8	0	0	0	0	0	0	0	0	0	0
B_ESV_5316;size=24	0	0	0	12	0	0	0	0	0	0	0	0	0	0	0	0	0	0
B_ESV_5317;size=24	0	0	0	4	0	8	0	0	0	0	0	0	0	0	0	0	0	0
B_ESV_5318;size=24	0	0	0	12	0	0	0	0	0	0	0	0	0	0	0	0	0	0
B_ESV_5319;size=24	0	0	0	0	12	0	0	0	0	0	0	0	0	0	0	0	0	0
B_ESV_5320;size=24	0	0	0	0	12	0	0	0	0	0	0	0	0	0	0	0	0	0
B_ESV_5321;size=24	0	0	0	0	12	0	0	0	0	0	0	0	0	0	0	0	0	0
B_ESV_5322;size=24	0	0	0	0	0	12	0	0	0	0	0	0	0	0	0	0	0	0
B_ESV_5323;size=24	0	0	0	0	0	12	0	0	0	0	0	0	0	0	0	0	0	0
B_ESV_5324;size=24	0	0	0	0	0	12	0	0	0	0	0	0	0	0	0	0	0	0
B_ESV_5325;size=24	0	0	0	0	0	0	12	0	0	0	0	0	0	0	0	0	0	0
B_ESV_5326;size=24	0	0	0	0	0	0	12	0	0	0	0	0	0	0	0	0	0	0
B_ESV_5327;size=24	0	0	0	0	0	0	12	0	0	0	0	0	0	0	0	0	0	0
B_ESV_5328;size=24	0	0	0	0	0	0	0	12	0	0	0	0	0	0	0	0	0	0
B_ESV_5329;size=24	0	0	0	0	0	0	0	12	0	0	0	0	0	0	0	0	0	0
B_ESV_5330;size=24	0	0	0	0	0	0	0	12	0	0	0	0	0	0	0	0	0	0
B_ESV_5331;size=24	0	0	0	0	0	0	0	12	0	0	0	0	0	0	0	0	0	0
B_ESV_5332;size=24	0	0	0	0	0	0	0	12	0	0	0	0	0	0	0	0	0	0
B_ESV_5333;size=24	0	0	0	0	0	0	0	0	12	0	0	0	0	0	0	0	0	0
B_ESV_5334;size=24	0	0	0	0	0	0	0	0	12	0	0	0	0	0	0	0	0	0
B_ESV_5335;size=24	0	0	0	0	0	0	0	0	12	0	0	0	0	0	0	0	0	0
B_ESV_5336;size=24	0	0	0	0	0	0	0	0	8	0	4	0	0	0	0	0	0	0
B_ESV_5337;size=24	0	0	0	0	0	0	0	0	0	0	12	0	0	0	0	0	0	0
B_ESV_5338;size=24	0	0	0	0	0	0	0	0	0	0	12	0	0	0	0	0	0	0
B_ESV_5339;size=24	0	0	0	0	0	0	0	0	0	0	12	0	0	0	0	0	0	0
B_ESV_5340;size=24	0	0	0	0	0	0	0	0	0	0	12	0	0	0	0	0	0	0
B_ESV_5341;size=24	0	0	0	0	0	0	0	0	0	0	12	0	0	0	0	0	0	0
B_ESV_5342;size=24	0	0	0	0	0	0	0	0	0	0	3	0	9	0	0	0	0	0
B_ESV_5343;size=24	0	0	0	0	0	0	0	0	0	0	0	0	12	0	0	0	0	0
B_ESV_5344;size=24	0	0	0	0	0	0	0	0	0	0	0	0	12	0	0	0	0	0
B_ESV_5345;size=24	0	0	0	0	0	0	0	0	0	0	0	0	12	0	0	0	0	0
B_ESV_5346;size=24	0	0	0	0	0	0	0	0	0	0	0	0	12	0	0	0	0	0
B_ESV_5347;size=24	0	0	0	0	0	0	0	0	0	0	0	0	12	0	0	0	0	0
B_ESV_5348;size=24	0	0	0	0	0	0	0	0	0	0	0	0	12	0	0	0	0	0
B_ESV_5349;size=24	0	0	0	0	0	0	0	0	0	0	0	0	5	0	0	0	0	7
B_ESV_5350;size=24	0	0	0	0	0	0	0	0	0	0	0	0	12	0	0	0	0	0
B_ESV_5351;size=24	0	0	0	0	0	0	0	0	0	0	0	0	0	12	0	0	0	0
B_ESV_5352;size=24	0	0	0	0	0	0	0	0	0	0	0	0	0	4	0	0	7	0
B_ESV_5353;size=24	0	0	0	0	0	0	0	0	0	0	0	0	0	0	12	0	0	0
B_ESV_5354;size=24	0	0	0	0	0	0	0	0	0	0	0	0	0	0	0	0	12	0
B_ESV_5355;size=24	0	0	0	0	0	0	0	0	0	0	0	0	0	0	0	0	12	0
B_ESV_5356;size=24	0	0	0	0	0	0	0	0	0	0	0	0	0	0	0	0	12	0
B_ESV_5357;size=24	0	0	0	0	0	0	0	0	0	0	0	0	0	0	0	0	12	0
B_ESV_5358;size=24	0	0	0	0	0	0	0	0	0	0	0	0	0	0	0	0	12	0
B_ESV_5359;size=24	0	0	0	0	0	0	0	0	0	0	0	0	0	0	0	0	0	12
B_ESV_5360;size=24	0	0	0	0	0	0	0	0	0	0	0	0	0	0	0	12	0	0
B_ESV_5361;size=24	0	11	0	0	0	0	0	0	0	0	0	0	0	0	0	0	0	0
B_ESV_5362;size=24	0	0	0	0	0	0	11	0	0	0	0	0	0	0	0	0	0	0
B_ESV_5363;size=24	0	0	0	0	0	0	11	0	0	0	0	0	0	0	0	0	0	0
B_ESV_5364;size=23	0	11	0	0	0	0	0	0	0	0	0	0	0	0	0	0	0	0
B_ESV_5365;size=23	0	11	0	0	0	0	0	0	0	0	0	0	0	0	0	0	0	0
B_ESV_5366;size=23	0	11	0	0	0	0	0	0	0	0	0	0	0	0	0	0	0	0
B_ESV_5367;size=23	0	11	0	0	0	0	0	0	0	0	0	0	0	0	0	0	0	0
B_ESV_5368;size=23	0	11	0	0	0	0	0	0	0	0	0	0	0	0	0	0	0	0
B_ESV_5369;size=23	0	11	0	0	0	0	0	0	0	0	0	0	0	0	0	0	0	0
B_ESV_5370;size=23	0	0	11	0	0	0	0	0	0	0	0	0	0	0	0	0	0	0
B_ESV_5371;size=23	0	0	11	0	0	0	0	0	0	0	0	0	0	0	0	0	0	0
B_ESV_5372;size=23	0	0	6	0	0	0	0	5	0	0	0	0	0	0	0	0	0	0
B_ESV_5373;size=23	0	0	0	11	0	0	0	0	0	0	0	0	0	0	0	0	0	0
B_ESV_5374;size=23	0	0	0	0	11	0	0	0	0	0	0	0	0	0	0	0	0	0
B_ESV_5375;size=23	0	0	0	0	11	0	0	0	0	0	0	0	0	0	0	0	0	0
B_ESV_5376;size=23	0	0	0	0	11	0	0	0	0	0	0	0	0	0	0	0	0	0
B_ESV_5377;size=23	0	0	0	0	11	0	0	0	0	0	0	0	0	0	0	0	0	0
B_ESV_5378;size=23	0	0	0	0	11	0	0	0	0	0	0	0	0	0	0	0	0	0
B_ESV_5379;size=23	0	0	0	0	11	0	0	0	0	0	0	0	0	0	0	0	0	0
B_ESV_5380;size=23	0	0	0	0	0	11	0	0	0	0	0	0	0	0	0	0	0	0
B_ESV_5381;size=23	0	0	0	0	0	0	11	0	0	0	0	0	0	0	0	0	0	0
B_ESV_5382;size=23	0	0	0	0	0	0	2	0	0	0	9	0	0	0	0	0	0	0
B_ESV_5383;size=23	0	0	0	0	0	0	0	11	0	0	0	0	0	0	0	0	0	0
B_ESV_5384;size=23	0	0	0	0	0	0	0	11	0	0	0	0	0	0	0	0	0	0
B_ESV_5385;size=23	0	0	0	0	0	0	0	11	0	0	0	0	0	0	0	0	0	0
B_ESV_5386;size=23	0	0	0	0	0	0	0	11	0	0	0	0	0	0	0	0	0	0
B_ESV_5387;size=23	0	0	0	0	0	0	0	11	0	0	0	0	0	0	0	0	0	0
B_ESV_5388;size=23	0	0	0	0	0	0	0	11	0	0	0	0	0	0	0	0	0	0
B_ESV_5389;size=23	0	0	0	0	0	0	0	11	0	0	0	0	0	0	0	0	0	0
B_ESV_5390;size=23	0	0	0	0	0	0	0	0	11	0	0	0	0	0	0	0	0	0
B_ESV_5391;size=23	0	0	0	0	0	0	0	0	11	0	0	0	0	0	0	0	0	0
B_ESV_5392;size=23	0	0	0	0	0	0	0	0	0	6	0	0	5	0	0	0	0	0
B_ESV_5393;size=23	0	0	0	0	0	0	0	0	0	11	0	0	0	0	0	0	0	0
B_ESV_5394;size=23	0	0	0	0	0	0	0	0	0	11	0	0	0	0	0	0	0	0
B_ESV_5395;size=23	0	0	0	0	0	0	0	0	0	0	11	0	0	0	0	0	0	0
B_ESV_5396;size=23	0	0	0	0	0	0	0	0	0	0	11	0	0	0	0	0	0	0
B_ESV_5397;size=23	0	0	0	0	0	0	0	0	0	0	4	0	0	0	0	7	0	0
B_ESV_5398;size=23	0	0	0	0	0	0	0	0	0	0	0	0	11	0	0	0	0	0
B_ESV_5399;size=23	0	0	0	0	0	0	0	0	0	0	0	0	11	0	0	0	0	0
B_ESV_5400;size=23	0	0	0	0	0	0	0	0	0	0	0	0	11	0	0	0	0	0
B_ESV_5401;size=23	0	0	0	0	0	0	0	0	0	0	0	0	11	0	0	0	0	0
B_ESV_5402;size=23	0	0	0	0	0	0	0	0	0	0	0	0	11	0	0	0	0	0
B_ESV_5403;size=23	0	0	0	0	0	0	0	0	0	0	0	0	11	0	0	0	0	0
B_ESV_5404;size=23	0	0	0	0	0	0	0	0	0	0	0	0	11	0	0	0	0	0
B_ESV_5405;size=23	0	0	0	0	0	0	0	0	0	0	0	0	11	0	0	0	0	0
B_ESV_5406;size=23	0	0	0	0	0	0	0	0	0	0	0	0	11	0	0	0	0	0
B_ESV_5407;size=23	0	0	0	0	0	0	0	0	0	0	0	0	0	5	0	0	0	6
B_ESV_5408;size=23	0	0	0	0	0	0	0	0	0	0	0	0	0	0	11	0	0	0
B_ESV_5409;size=23	0	0	0	0	0	0	0	0	0	0	0	0	0	0	11	0	0	0
B_ESV_5410;size=23	0	0	0	0	0	0	0	0	0	0	0	0	0	0	0	11	0	0
B_ESV_5411;size=23	0	0	0	0	0	0	0	0	0	0	0	0	0	0	0	11	0	0
B_ESV_5412;size=23	0	0	0	0	0	0	0	0	0	0	0	0	0	0	0	11	0	0
B_ESV_5413;size=23	0	0	0	0	0	0	0	0	0	0	0	0	0	0	0	11	0	0
B_ESV_5414;size=23	0	0	0	0	0	0	0	0	0	0	0	0	0	0	0	5	6	0
B_ESV_5415;size=23	0	0	0	0	0	0	0	0	0	0	0	0	0	0	0	11	0	0
B_ESV_5416;size=23	0	0	0	0	0	0	0	0	0	0	0	0	0	0	0	0	11	0
B_ESV_5417;size=23	0	0	0	0	0	0	0	0	0	0	0	0	0	0	0	0	11	0
B_ESV_5418;size=23	0	0	0	0	0	0	0	0	0	0	0	0	0	0	0	0	11	0
B_ESV_5419;size=23	0	0	0	0	0	0	0	0	0	0	0	0	0	0	0	0	0	11
B_ESV_5420;size=23	0	0	0	11	0	0	0	0	0	0	0	0	0	0	0	0	0	0
B_ESV_5421;size=23	0	0	0	0	0	0	0	0	0	0	0	0	11	0	0	0	0	0
B_ESV_5422;size=22	5	0	0	0	0	0	0	0	0	0	0	5	0	0	0	0	0	0
B_ESV_5423;size=22	4	0	0	0	0	2	0	0	0	0	0	4	0	0	0	0	0	0
B_ESV_5424;size=22	5	0	0	0	0	0	0	0	0	0	0	5	0	0	0	0	0	0
B_ESV_5425;size=22	0	11	0	0	0	0	0	0	0	0	0	0	0	0	0	0	0	0
B_ESV_5426;size=22	0	11	0	0	0	0	0	0	0	0	0	0	0	0	0	0	0	0
B_ESV_5427;size=22	0	11	0	0	0	0	0	0	0	0	0	0	0	0	0	0	0	0
B_ESV_5428;size=22	0	11	0	0	0	0	0	0	0	0	0	0	0	0	0	0	0	0
B_ESV_5429;size=22	0	0	0	11	0	0	0	0	0	0	0	0	0	0	0	0	0	0
B_ESV_5430;size=22	0	0	0	5	0	5	0	0	0	0	0	0	0	0	0	0	0	0
B_ESV_5431;size=22	0	0	0	0	11	0	0	0	0	0	0	0	0	0	0	0	0	0
B_ESV_5432;size=22	0	0	0	0	11	0	0	0	0	0	0	0	0	0	0	0	0	0
B_ESV_5433;size=22	0	0	0	0	11	0	0	0	0	0	0	0	0	0	0	0	0	0
B_ESV_5434;size=22	0	0	0	0	11	0	0	0	0	0	0	0	0	0	0	0	0	0
B_ESV_5435;size=22	0	0	0	0	3	0	0	0	0	0	0	0	0	0	0	0	0	7
B_ESV_5436;size=22	0	0	0	0	11	0	0	0	0	0	0	0	0	0	0	0	0	0
B_ESV_5437;size=22	0	0	0	0	0	11	0	0	0	0	0	0	0	0	0	0	0	0
B_ESV_5438;size=22	0	0	0	0	0	0	0	11	0	0	0	0	0	0	0	0	0	0
B_ESV_5439;size=22	0	0	0	0	0	0	0	11	0	0	0	0	0	0	0	0	0	0
B_ESV_5440;size=22	0	0	0	0	0	0	0	11	0	0	0	0	0	0	0	0	0	0
B_ESV_5441;size=22	0	0	0	0	0	0	0	11	0	0	0	0	0	0	0	0	0	0
B_ESV_5442;size=22	0	0	0	0	0	0	0	11	0	0	0	0	0	0	0	0	0	0
B_ESV_5443;size=22	0	0	0	0	0	0	0	11	0	0	0	0	0	0	0	0	0	0
B_ESV_5444;size=22	0	0	0	0	0	0	0	11	0	0	0	0	0	0	0	0	0	0
B_ESV_5445;size=22	0	0	0	0	0	0	0	11	0	0	0	0	0	0	0	0	0	0
B_ESV_5446;size=22	0	0	0	0	0	0	0	11	0	0	0	0	0	0	0	0	0	0
B_ESV_5447;size=22	0	0	0	0	0	0	0	11	0	0	0	0	0	0	0	0	0	0
B_ESV_5448;size=22	0	0	0	0	0	0	0	11	0	0	0	0	0	0	0	0	0	0
B_ESV_5449;size=22	0	0	0	0	0	0	0	0	11	0	0	0	0	0	0	0	0	0
B_ESV_5450;size=22	0	0	0	0	0	0	0	0	0	1	0	0	0	4	0	0	0	5
B_ESV_5451;size=22	0	0	0	0	0	0	0	0	0	0	5	0	5	0	0	0	0	0
B_ESV_5452;size=22	0	0	0	0	0	0	0	0	0	0	11	0	0	0	0	0	0	0
B_ESV_5453;size=22	0	0	0	0	0	0	0	0	0	0	3	0	7	0	0	0	0	0
B_ESV_5454;size=22	0	0	0	0	0	0	0	0	0	0	2	0	8	0	0	0	0	0
B_ESV_5455;size=22	0	0	0	0	0	0	0	0	0	0	0	0	11	0	0	0	0	0
B_ESV_5456;size=22	0	0	0	0	0	0	0	0	0	0	0	0	11	0	0	0	0	0
B_ESV_5457;size=22	0	0	0	0	0	0	0	0	0	0	0	0	11	0	0	0	0	0
B_ESV_5458;size=22	0	0	0	0	0	0	0	0	0	0	0	0	11	0	0	0	0	0
B_ESV_5459;size=22	0	0	0	0	0	0	0	0	0	0	0	0	10	0	1	0	0	0
B_ESV_5460;size=22	0	0	0	0	0	0	0	0	0	0	0	0	0	11	0	0	0	0
B_ESV_5461;size=22	0	0	0	0	0	0	0	0	0	0	0	0	0	11	0	0	0	0
B_ESV_5462;size=22	0	0	0	0	0	0	0	0	0	0	0	0	0	11	0	0	0	0
B_ESV_5463;size=22	0	0	0	0	0	0	0	0	0	0	0	0	0	1	0	0	5	4
B_ESV_5464;size=22	0	0	0	0	0	0	0	0	0	0	0	0	0	0	0	11	0	0
B_ESV_5465;size=22	0	0	0	0	0	0	0	0	0	0	0	0	0	0	0	11	0	0
B_ESV_5466;size=22	0	0	0	0	0	0	0	0	0	0	0	0	0	0	0	11	0	0
B_ESV_5467;size=22	0	0	0	0	0	0	0	0	0	0	0	0	0	0	0	11	0	0
B_ESV_5468;size=22	0	0	0	0	0	0	0	0	0	0	0	0	0	0	0	11	0	0
B_ESV_5469;size=22	0	0	0	0	0	0	0	0	0	0	0	0	0	0	0	11	0	0
B_ESV_5470;size=22	0	0	0	0	0	0	0	0	0	0	0	0	0	0	0	0	11	0
B_ESV_5471;size=22	0	0	0	0	0	0	0	0	0	0	0	0	0	0	0	0	0	11
B_ESV_5472;size=22	0	0	0	0	0	0	0	0	0	0	0	0	0	0	0	0	0	11
B_ESV_5473;size=22	0	0	0	0	0	0	0	0	0	0	0	0	0	0	0	0	0	11
B_ESV_5474;size=22	0	0	0	0	0	0	0	0	0	0	0	0	0	10	0	0	0	0
B_ESV_5475;size=21	0	10	0	0	0	0	0	0	0	0	0	0	0	0	0	0	0	0
B_ESV_5476;size=21	0	10	0	0	0	0	0	0	0	0	0	0	0	0	0	0	0	0
B_ESV_5477;size=21	0	10	0	0	0	0	0	0	0	0	0	0	0	0	0	0	0	0
B_ESV_5478;size=21	0	10	0	0	0	0	0	0	0	0	0	0	0	0	0	0	0	0
B_ESV_5479;size=21	0	10	0	0	0	0	0	0	0	0	0	0	0	0	0	0	0	0
B_ESV_5480;size=21	0	0	10	0	0	0	0	0	0	0	0	0	0	0	0	0	0	0
B_ESV_5481;size=21	0	0	2	8	0	0	0	0	0	0	0	0	0	0	0	0	0	0
B_ESV_5482;size=21	0	0	0	10	0	0	0	0	0	0	0	0	0	0	0	0	0	0
B_ESV_5483;size=21	0	0	0	10	0	0	0	0	0	0	0	0	0	0	0	0	0	0
B_ESV_5484;size=21	0	0	0	10	0	0	0	0	0	0	0	0	0	0	0	0	0	0
B_ESV_5485;size=21	0	0	0	10	0	0	0	0	0	0	0	0	0	0	0	0	0	0
B_ESV_5486;size=21	0	0	0	5	0	0	0	0	0	0	5	0	0	0	0	0	0	0
B_ESV_5487;size=21	0	0	0	10	0	0	0	0	0	0	0	0	0	0	0	0	0	0
B_ESV_5488;size=21	0	0	0	10	0	0	0	0	0	0	0	0	0	0	0	0	0	0
B_ESV_5489;size=21	0	0	0	10	0	0	0	0	0	0	0	0	0	0	0	0	0	0
B_ESV_5490;size=21	0	0	0	0	10	0	0	0	0	0	0	0	0	0	0	0	0	0
B_ESV_5491;size=21	0	0	0	0	10	0	0	0	0	0	0	0	0	0	0	0	0	0
B_ESV_5492;size=21	0	0	0	0	10	0	0	0	0	0	0	0	0	0	0	0	0	0
B_ESV_5493;size=21	0	0	0	0	10	0	0	0	0	0	0	0	0	0	0	0	0	0
B_ESV_5494;size=21	0	0	0	0	10	0	0	0	0	0	0	0	0	0	0	0	0	0
B_ESV_5495;size=21	0	0	0	0	10	0	0	0	0	0	0	0	0	0	0	0	0	0
B_ESV_5496;size=21	0	0	0	0	0	10	0	0	0	0	0	0	0	0	0	0	0	0
B_ESV_5497;size=21	0	0	0	0	0	10	0	0	0	0	0	0	0	0	0	0	0	0
B_ESV_5498;size=21	0	0	0	0	0	10	0	0	0	0	0	0	0	0	0	0	0	0
B_ESV_5499;size=21	0	0	0	0	0	0	10	0	0	0	0	0	0	0	0	0	0	0
B_ESV_5500;size=21	0	0	0	0	0	0	10	0	0	0	0	0	0	0	0	0	0	0
B_ESV_5501;size=21	0	0	0	0	0	0	0	10	0	0	0	0	0	0	0	0	0	0
B_ESV_5502;size=21	0	0	0	0	0	0	0	10	0	0	0	0	0	0	0	0	0	0
B_ESV_5503;size=21	0	0	0	0	0	0	0	10	0	0	0	0	0	0	0	0	0	0
B_ESV_5504;size=21	0	0	0	0	0	0	0	10	0	0	0	0	0	0	0	0	0	0
B_ESV_5505;size=21	0	0	0	0	0	0	0	10	0	0	0	0	0	0	0	0	0	0
B_ESV_5506;size=21	0	0	0	0	0	0	0	10	0	0	0	0	0	0	0	0	0	0
B_ESV_5507;size=21	0	0	0	0	0	0	0	0	10	0	0	0	0	0	0	0	0	0
B_ESV_5508;size=21	0	0	0	0	0	0	0	0	0	10	0	0	0	0	0	0	0	0
B_ESV_5509;size=21	0	0	0	0	0	0	0	0	0	0	3	0	7	0	0	0	0	0
B_ESV_5510;size=21	0	0	0	0	0	0	0	0	0	0	2	0	8	0	0	0	0	0
B_ESV_5511;size=21	0	0	0	0	0	0	0	0	0	0	10	0	0	0	0	0	0	0
B_ESV_5512;size=21	0	0	0	0	0	0	0	0	0	0	0	0	10	0	0	0	0	0
B_ESV_5513;size=21	0	0	0	0	0	0	0	0	0	0	0	0	10	0	0	0	0	0
B_ESV_5514;size=21	0	0	0	0	0	0	0	0	0	0	0	0	10	0	0	0	0	0
B_ESV_5515;size=21	0	0	0	0	0	0	0	0	0	0	0	0	10	0	0	0	0	0
B_ESV_5516;size=21	0	0	0	0	0	0	0	0	0	0	0	0	10	0	0	0	0	0
B_ESV_5517;size=21	0	0	0	0	0	0	0	0	0	0	0	0	10	0	0	0	0	0
B_ESV_5518;size=21	0	0	0	0	0	0	0	0	0	0	0	0	10	0	0	0	0	0
B_ESV_5519;size=21	0	0	0	0	0	0	0	0	0	0	0	0	3	0	0	0	7	0
B_ESV_5520;size=21	0	0	0	0	0	0	0	0	0	0	0	0	10	0	0	0	0	0
B_ESV_5521;size=21	0	0	0	0	0	0	0	0	0	0	0	0	0	10	0	0	0	0
B_ESV_5522;size=21	0	0	0	0	0	0	0	0	0	0	0	0	0	10	0	0	0	0
B_ESV_5523;size=21	0	0	0	0	0	0	0	0	0	0	0	0	0	2	1	0	4	3
B_ESV_5524;size=21	0	0	0	0	0	0	0	0	0	0	0	0	0	0	10	0	0	0
B_ESV_5525;size=21	0	0	0	0	0	0	0	0	0	0	0	0	0	0	5	5	0	0
B_ESV_5526;size=21	0	0	0	0	0	0	0	0	0	0	0	0	0	0	0	10	0	0
B_ESV_5527;size=21	0	0	0	0	0	0	0	0	0	0	0	0	0	0	0	10	0	0
B_ESV_5528;size=21	0	0	0	0	0	0	0	0	0	0	0	0	0	0	0	10	0	0
B_ESV_5529;size=21	0	0	0	0	0	0	0	0	0	0	0	0	0	0	0	10	0	0
B_ESV_5530;size=21	0	0	0	0	0	0	0	0	0	0	0	0	0	0	0	10	0	0
B_ESV_5531;size=21	0	0	0	0	0	0	0	0	0	0	0	0	0	0	0	10	0	0
B_ESV_5532;size=21	0	0	0	0	0	0	0	0	0	0	0	0	0	0	0	10	0	0
B_ESV_5533;size=21	0	0	0	0	0	0	0	0	0	0	0	0	0	0	0	10	0	0
B_ESV_5534;size=21	0	0	0	0	0	0	0	0	0	0	0	0	0	0	0	10	0	0
B_ESV_5535;size=21	0	0	0	0	0	0	0	0	0	0	0	0	0	0	0	0	10	0
B_ESV_5536;size=21	0	0	0	0	0	0	0	0	0	0	0	0	0	0	0	0	10	0
B_ESV_5537;size=21	0	0	0	0	0	0	0	0	0	0	0	0	0	0	0	0	0	10
B_ESV_5538;size=21	0	0	0	0	0	0	0	0	0	0	0	0	0	0	0	10	0	0
B_ESV_5539;size=21	0	0	0	10	0	0	0	0	0	0	0	0	0	0	0	0	0	0
B_ESV_5540;size=21	0	0	0	0	0	0	0	0	0	0	0	0	0	0	0	0	10	0
B_ESV_5541;size=20	5	0	0	0	0	0	0	0	0	0	0	5	0	0	0	0	0	0
B_ESV_5542;size=20	5	0	0	0	0	0	0	0	0	0	0	5	0	0	0	0	0	0
B_ESV_5543;size=20	5	0	0	0	0	0	0	0	0	0	0	5	0	0	0	0	0	0
B_ESV_5544;size=20	5	0	0	0	0	0	0	0	0	0	0	5	0	0	0	0	0	0
B_ESV_5545;size=20	5	0	0	0	0	0	0	0	0	0	0	5	0	0	0	0	0	0
B_ESV_5546;size=20	5	0	0	0	0	0	0	0	0	0	0	5	0	0	0	0	0	0
B_ESV_5547;size=20	5	0	0	0	0	0	0	0	0	0	0	5	0	0	0	0	0	0
B_ESV_5548;size=20	5	0	0	0	0	0	0	0	0	0	0	5	0	0	0	0	0	0
B_ESV_5549;size=20	0	10	0	0	0	0	0	0	0	0	0	0	0	0	0	0	0	0
B_ESV_5550;size=20	0	10	0	0	0	0	0	0	0	0	0	0	0	0	0	0	0	0
B_ESV_5551;size=20	0	10	0	0	0	0	0	0	0	0	0	0	0	0	0	0	0	0
B_ESV_5552;size=20	0	10	0	0	0	0	0	0	0	0	0	0	0	0	0	0	0	0
B_ESV_5553;size=20	0	6	0	0	0	0	4	0	0	0	0	0	0	0	0	0	0	0
B_ESV_5554;size=20	0	10	0	0	0	0	0	0	0	0	0	0	0	0	0	0	0	0
B_ESV_5555;size=20	0	0	0	10	0	0	0	0	0	0	0	0	0	0	0	0	0	0
B_ESV_5556;size=20	0	0	0	10	0	0	0	0	0	0	0	0	0	0	0	0	0	0
B_ESV_5557;size=20	0	0	0	10	0	0	0	0	0	0	0	0	0	0	0	0	0	0
B_ESV_5558;size=20	0	0	0	10	0	0	0	0	0	0	0	0	0	0	0	0	0	0
B_ESV_5559;size=20	0	0	0	0	10	0	0	0	0	0	0	0	0	0	0	0	0	0
B_ESV_5560;size=20	0	0	0	0	9	0	0	0	0	0	0	0	0	0	0	0	0	1
B_ESV_5561;size=20	0	0	0	0	0	0	10	0	0	0	0	0	0	0	0	0	0	0
B_ESV_5562;size=20	0	0	0	0	0	0	10	0	0	0	0	0	0	0	0	0	0	0
B_ESV_5563;size=20	0	0	0	0	0	0	0	10	0	0	0	0	0	0	0	0	0	0
B_ESV_5564;size=20	0	0	0	0	0	0	0	10	0	0	0	0	0	0	0	0	0	0
B_ESV_5565;size=20	0	0	0	0	0	0	0	10	0	0	0	0	0	0	0	0	0	0
B_ESV_5566;size=20	0	0	0	0	0	0	0	10	0	0	0	0	0	0	0	0	0	0
B_ESV_5567;size=20	0	0	0	0	0	0	0	10	0	0	0	0	0	0	0	0	0	0
B_ESV_5568;size=20	0	0	0	0	0	0	0	10	0	0	0	0	0	0	0	0	0	0
B_ESV_5569;size=20	0	0	0	0	0	0	0	10	0	0	0	0	0	0	0	0	0	0
B_ESV_5570;size=20	0	0	0	0	0	0	0	10	0	0	0	0	0	0	0	0	0	0
B_ESV_5571;size=20	0	0	0	0	0	0	0	10	0	0	0	0	0	0	0	0	0	0
B_ESV_5572;size=20	0	0	0	0	0	0	0	10	0	0	0	0	0	0	0	0	0	0
B_ESV_5573;size=20	0	0	0	0	0	0	0	2	0	0	0	0	0	0	0	0	8	0
B_ESV_5574;size=20	0	0	0	0	0	0	0	0	0	0	7	0	3	0	0	0	0	0
B_ESV_5575;size=20	0	0	0	0	0	0	0	0	0	0	10	0	0	0	0	0	0	0
B_ESV_5576;size=20	0	0	0	0	0	0	0	0	0	0	10	0	0	0	0	0	0	0
B_ESV_5577;size=20	0	0	0	0	0	0	0	0	0	0	3	0	7	0	0	0	0	0
B_ESV_5578;size=20	0	0	0	0	0	0	0	0	0	0	3	0	7	0	0	0	0	0
B_ESV_5579;size=20	0	0	0	0	0	0	0	0	0	0	3	0	7	0	0	0	0	0
B_ESV_5580;size=20	0	0	0	0	0	0	0	0	0	0	0	0	10	0	0	0	0	0
B_ESV_5581;size=20	0	0	0	0	0	0	0	0	0	0	0	0	10	0	0	0	0	0
B_ESV_5582;size=20	0	0	0	0	0	0	0	0	0	0	0	0	10	0	0	0	0	0
B_ESV_5583;size=20	0	0	0	0	0	0	0	0	0	0	0	0	10	0	0	0	0	0
B_ESV_5584;size=20	0	0	0	0	0	0	0	0	0	0	0	0	10	0	0	0	0	0
B_ESV_5585;size=20	0	0	0	0	0	0	0	0	0	0	0	0	10	0	0	0	0	0
B_ESV_5586;size=20	0	0	0	0	0	0	0	0	0	0	0	0	7	0	3	0	0	0
B_ESV_5587;size=20	0	0	0	0	0	0	0	0	0	0	0	0	10	0	0	0	0	0
B_ESV_5588;size=20	0	0	0	0	0	0	0	0	0	0	0	0	10	0	0	0	0	0
B_ESV_5589;size=20	0	0	0	0	0	0	0	0	0	0	0	0	10	0	0	0	0	0
B_ESV_5590;size=20	0	0	0	0	0	0	0	0	0	0	0	0	10	0	0	0	0	0
B_ESV_5591;size=20	0	0	0	0	0	0	0	0	0	0	0	0	10	0	0	0	0	0
B_ESV_5592;size=20	0	0	0	0	0	0	0	0	0	0	0	0	10	0	0	0	0	0
B_ESV_5593;size=20	0	0	0	0	0	0	0	0	0	0	0	0	0	10	0	0	0	0
B_ESV_5594;size=20	0	0	0	0	0	0	0	0	0	0	0	0	0	10	0	0	0	0
B_ESV_5595;size=20	0	0	0	0	0	0	0	0	0	0	0	0	0	10	0	0	0	0
B_ESV_5596;size=20	0	0	0	0	0	0	0	0	0	0	0	0	0	2	1	0	1	5
B_ESV_5597;size=20	0	0	0	0	0	0	0	0	0	0	0	0	0	0	10	0	0	0
B_ESV_5598;size=20	0	0	0	0	0	0	0	0	0	0	0	0	0	0	10	0	0	0
B_ESV_5599;size=20	0	0	0	0	0	0	0	0	0	0	0	0	0	0	10	0	0	0
B_ESV_5600;size=20	0	0	0	0	0	0	0	0	0	0	0	0	0	0	10	0	0	0
B_ESV_5601;size=20	0	0	0	0	0	0	0	0	0	0	0	0	0	0	0	10	0	0
B_ESV_5602;size=20	0	0	0	0	0	0	0	0	0	0	0	0	0	0	0	10	0	0
B_ESV_5603;size=20	0	0	0	0	0	0	0	0	0	0	0	0	0	0	0	10	0	0
B_ESV_5604;size=20	0	0	0	0	0	0	0	0	0	0	0	0	0	0	0	0	10	0
B_ESV_5605;size=20	0	0	0	0	0	0	0	0	0	0	0	0	0	0	0	0	10	0
B_ESV_5606;size=20	0	0	0	0	0	0	0	0	0	0	0	0	0	0	0	0	10	0
B_ESV_5607;size=20	0	0	0	0	0	0	0	0	0	0	0	0	0	0	0	0	10	0
B_ESV_5608;size=20	0	0	0	0	0	0	0	0	0	0	0	0	0	0	0	0	2	7
B_ESV_5609;size=20	0	0	0	0	0	0	0	0	0	0	0	0	0	0	0	0	0	10
B_ESV_5610;size=20	0	0	0	0	0	0	0	0	0	0	0	0	0	0	0	0	0	10
B_ESV_5611;size=19	0	9	0	0	0	0	0	0	0	0	0	0	0	0	0	0	0	0
B_ESV_5612;size=19	0	9	0	0	0	0	0	0	0	0	0	0	0	0	0	0	0	0
B_ESV_5613;size=19	0	9	0	0	0	0	0	0	0	0	0	0	0	0	0	0	0	0
B_ESV_5614;size=19	0	9	0	0	0	0	0	0	0	0	0	0	0	0	0	0	0	0
B_ESV_5615;size=19	0	9	0	0	0	0	0	0	0	0	0	0	0	0	0	0	0	0
B_ESV_5616;size=19	0	9	0	0	0	0	0	0	0	0	0	0	0	0	0	0	0	0
B_ESV_5617;size=19	0	0	8	1	0	0	0	0	0	0	0	0	0	0	0	0	0	0
B_ESV_5618;size=19	0	0	4	0	0	0	0	0	0	0	0	0	5	0	0	0	0	0
B_ESV_5619;size=19	0	0	0	9	0	0	0	0	0	0	0	0	0	0	0	0	0	0
B_ESV_5620;size=19	0	0	0	9	0	0	0	0	0	0	0	0	0	0	0	0	0	0
B_ESV_5621;size=19	0	0	0	9	0	0	0	0	0	0	0	0	0	0	0	0	0	0
B_ESV_5622;size=19	0	0	0	9	0	0	0	0	0	0	0	0	0	0	0	0	0	0
B_ESV_5623;size=19	0	0	0	9	0	0	0	0	0	0	0	0	0	0	0	0	0	0
B_ESV_5624;size=19	0	0	0	0	9	0	0	0	0	0	0	0	0	0	0	0	0	0
B_ESV_5625;size=19	0	0	0	0	9	0	0	0	0	0	0	0	0	0	0	0	0	0
B_ESV_5626;size=19	0	0	0	0	9	0	0	0	0	0	0	0	0	0	0	0	0	0
B_ESV_5627;size=19	0	0	0	0	9	0	0	0	0	0	0	0	0	0	0	0	0	0
B_ESV_5628;size=19	0	0	0	0	9	0	0	0	0	0	0	0	0	0	0	0	0	0
B_ESV_5629;size=19	0	0	0	0	9	0	0	0	0	0	0	0	0	0	0	0	0	0
B_ESV_5630;size=19	0	0	0	0	0	9	0	0	0	0	0	0	0	0	0	0	0	0
B_ESV_5631;size=19	0	0	0	0	0	9	0	0	0	0	0	0	0	0	0	0	0	0
B_ESV_5632;size=19	0	0	0	0	0	3	0	0	0	4	1	0	0	0	0	1	0	0
B_ESV_5633;size=19	0	0	0	0	0	9	0	0	0	0	0	0	0	0	0	0	0	0
B_ESV_5634;size=19	0	0	0	0	0	0	9	0	0	0	0	0	0	0	0	0	0	0
B_ESV_5635;size=19	0	0	0	0	0	0	0	9	0	0	0	0	0	0	0	0	0	0
B_ESV_5636;size=19	0	0	0	0	0	0	0	9	0	0	0	0	0	0	0	0	0	0
B_ESV_5637;size=19	0	0	0	0	0	0	0	9	0	0	0	0	0	0	0	0	0	0
B_ESV_5638;size=19	0	0	0	0	0	0	0	9	0	0	0	0	0	0	0	0	0	0
B_ESV_5639;size=19	0	0	0	0	0	0	0	9	0	0	0	0	0	0	0	0	0	0
B_ESV_5640;size=19	0	0	0	0	0	0	0	9	0	0	0	0	0	0	0	0	0	0
B_ESV_5641;size=19	0	0	0	0	0	0	0	0	9	0	0	0	0	0	0	0	0	0
B_ESV_5642;size=19	0	0	0	0	0	0	0	0	9	0	0	0	0	0	0	0	0	0
B_ESV_5643;size=19	0	0	0	0	0	0	0	0	9	0	0	0	0	0	0	0	0	0
B_ESV_5644;size=19	0	0	0	0	0	0	0	0	0	9	0	0	0	0	0	0	0	0
B_ESV_5645;size=19	0	0	0	0	0	0	0	0	0	0	9	0	0	0	0	0	0	0
B_ESV_5646;size=19	0	0	0	0	0	0	0	0	0	0	9	0	0	0	0	0	0	0
B_ESV_5647;size=19	0	0	0	0	0	0	0	0	0	0	9	0	0	0	0	0	0	0
B_ESV_5648;size=19	0	0	0	0	0	0	0	0	0	0	1	0	8	0	0	0	0	0
B_ESV_5649;size=19	0	0	0	0	0	0	0	0	0	0	0	0	9	0	0	0	0	0
B_ESV_5650;size=19	0	0	0	0	0	0	0	0	0	0	0	0	9	0	0	0	0	0
B_ESV_5651;size=19	0	0	0	0	0	0	0	0	0	0	0	0	9	0	0	0	0	0
B_ESV_5652;size=19	0	0	0	0	0	0	0	0	0	0	0	0	9	0	0	0	0	0
B_ESV_5653;size=19	0	0	0	0	0	0	0	0	0	0	0	0	9	0	0	0	0	0
B_ESV_5654;size=19	0	0	0	0	0	0	0	0	0	0	0	0	9	0	0	0	0	0
B_ESV_5655;size=19	0	0	0	0	0	0	0	0	0	0	0	0	9	0	0	0	0	0
B_ESV_5656;size=19	0	0	0	0	0	0	0	0	0	0	0	0	9	0	0	0	0	0
B_ESV_5657;size=19	0	0	0	0	0	0	0	0	0	0	0	0	9	0	0	0	0	0
B_ESV_5658;size=19	0	0	0	0	0	0	0	0	0	0	0	0	9	0	0	0	0	0
B_ESV_5659;size=19	0	0	0	0	0	0	0	0	0	0	0	0	9	0	0	0	0	0
B_ESV_5660;size=19	0	0	0	0	0	0	0	0	0	0	0	0	9	0	0	0	0	0
B_ESV_5661;size=19	0	0	0	0	0	0	0	0	0	0	0	0	9	0	0	0	0	0
B_ESV_5662;size=19	0	0	0	0	0	0	0	0	0	0	0	0	0	4	3	0	0	2
B_ESV_5663;size=19	0	0	0	0	0	0	0	0	0	0	0	0	0	9	0	0	0	0
B_ESV_5664;size=19	0	0	0	0	0	0	0	0	0	0	0	0	0	0	9	0	0	0
B_ESV_5665;size=19	0	0	0	0	0	0	0	0	0	0	0	0	0	0	9	0	0	0
B_ESV_5666;size=19	0	0	0	0	0	0	0	0	0	0	0	0	0	0	9	0	0	0
B_ESV_5667;size=19	0	0	0	0	0	0	0	0	0	0	0	0	0	0	4	5	0	0
B_ESV_5668;size=19	0	0	0	0	0	0	0	0	0	0	0	0	0	0	0	3	6	0
B_ESV_5669;size=19	0	0	0	0	0	0	0	0	0	0	0	0	0	0	0	9	0	0
B_ESV_5670;size=19	0	0	0	0	0	0	0	0	0	0	0	0	0	0	0	9	0	0
B_ESV_5671;size=19	0	0	0	0	0	0	0	0	0	0	0	0	0	0	0	9	0	0
B_ESV_5672;size=19	0	0	0	0	0	0	0	0	0	0	0	0	0	0	0	9	0	0
B_ESV_5673;size=19	0	0	0	0	0	0	0	0	0	0	0	0	0	0	0	4	0	5
B_ESV_5674;size=19	0	0	0	0	0	0	0	0	0	0	0	0	0	0	0	0	9	0
B_ESV_5675;size=19	0	0	0	0	0	0	0	0	0	0	0	0	0	0	0	0	7	2
B_ESV_5676;size=19	0	0	0	0	0	0	0	0	0	0	0	0	0	0	0	0	9	0
B_ESV_5677;size=19	0	0	0	0	0	0	0	0	0	0	0	0	0	0	0	0	9	0
B_ESV_5678;size=19	0	0	0	0	0	0	0	0	0	0	0	0	0	0	0	0	0	9
B_ESV_5679;size=19	0	0	0	0	0	0	0	0	0	0	0	0	0	0	0	0	0	9
B_ESV_5680;size=19	0	0	0	0	0	0	9	0	0	0	0	0	0	0	0	0	0	0
B_ESV_5681;size=19	0	0	0	0	0	0	0	0	0	0	0	0	0	0	0	0	0	9
B_ESV_5682;size=19	0	0	9	0	0	0	0	0	0	0	0	0	0	0	0	0	0	0
B_ESV_5683;size=18	4	0	0	0	0	0	0	0	0	0	0	4	0	0	0	0	0	0
B_ESV_5684;size=18	4	0	0	0	0	0	0	0	0	0	0	4	0	0	0	0	0	0
B_ESV_5685;size=18	4	0	0	0	0	0	0	0	0	0	0	4	0	0	0	0	0	0
B_ESV_5686;size=18	4	0	0	0	0	0	0	0	0	0	0	4	0	0	0	0	0	0
B_ESV_5687;size=18	4	0	0	0	0	0	0	0	0	0	0	4	0	0	0	0	0	0
B_ESV_5688;size=18	0	9	0	0	0	0	0	0	0	0	0	0	0	0	0	0	0	0
B_ESV_5689;size=18	0	9	0	0	0	0	0	0	0	0	0	0	0	0	0	0	0	0
B_ESV_5690;size=18	0	9	0	0	0	0	0	0	0	0	0	0	0	0	0	0	0	0
B_ESV_5691;size=18	0	9	0	0	0	0	0	0	0	0	0	0	0	0	0	0	0	0
B_ESV_5692;size=18	0	9	0	0	0	0	0	0	0	0	0	0	0	0	0	0	0	0
B_ESV_5693;size=18	0	9	0	0	0	0	0	0	0	0	0	0	0	0	0	0	0	0
B_ESV_5694;size=18	0	9	0	0	0	0	0	0	0	0	0	0	0	0	0	0	0	0
B_ESV_5695;size=18	0	9	0	0	0	0	0	0	0	0	0	0	0	0	0	0	0	0
B_ESV_5696;size=18	0	0	0	9	0	0	0	0	0	0	0	0	0	0	0	0	0	0
B_ESV_5697;size=18	0	0	0	8	0	1	0	0	0	0	0	0	0	0	0	0	0	0
B_ESV_5698;size=18	0	0	0	9	0	0	0	0	0	0	0	0	0	0	0	0	0	0
B_ESV_5699;size=18	0	0	0	9	0	0	0	0	0	0	0	0	0	0	0	0	0	0
B_ESV_5700;size=18	0	0	0	0	9	0	0	0	0	0	0	0	0	0	0	0	0	0
B_ESV_5701;size=18	0	0	0	0	9	0	0	0	0	0	0	0	0	0	0	0	0	0
B_ESV_5702;size=18	0	0	0	0	9	0	0	0	0	0	0	0	0	0	0	0	0	0
B_ESV_5703;size=18	0	0	0	0	9	0	0	0	0	0	0	0	0	0	0	0	0	0
B_ESV_5704;size=18	0	0	0	0	0	9	0	0	0	0	0	0	0	0	0	0	0	0
B_ESV_5705;size=18	0	0	0	0	0	9	0	0	0	0	0	0	0	0	0	0	0	0
B_ESV_5706;size=18	0	0	0	0	0	0	6	0	0	0	0	0	2	0	0	0	0	0
B_ESV_5707;size=18	0	0	0	0	0	0	9	0	0	0	0	0	0	0	0	0	0	0
B_ESV_5708;size=18	0	0	0	0	0	0	9	0	0	0	0	0	0	0	0	0	0	0
B_ESV_5709;size=18	0	0	0	0	0	0	9	0	0	0	0	0	0	0	0	0	0	0
B_ESV_5710;size=18	0	0	0	0	0	0	0	9	0	0	0	0	0	0	0	0	0	0
B_ESV_5711;size=18	0	0	0	0	0	0	0	9	0	0	0	0	0	0	0	0	0	0
B_ESV_5712;size=18	0	0	0	0	0	0	0	9	0	0	0	0	0	0	0	0	0	0
B_ESV_5713;size=18	0	0	0	0	0	0	0	9	0	0	0	0	0	0	0	0	0	0
B_ESV_5714;size=18	0	0	0	0	0	0	0	9	0	0	0	0	0	0	0	0	0	0
B_ESV_5715;size=18	0	0	0	0	0	0	0	9	0	0	0	0	0	0	0	0	0	0
B_ESV_5716;size=18	0	0	0	0	0	0	0	9	0	0	0	0	0	0	0	0	0	0
B_ESV_5717;size=18	0	0	0	0	0	0	0	9	0	0	0	0	0	0	0	0	0	0
B_ESV_5718;size=18	0	0	0	0	0	0	0	9	0	0	0	0	0	0	0	0	0	0
B_ESV_5719;size=18	0	0	0	0	0	0	0	9	0	0	0	0	0	0	0	0	0	0
B_ESV_5720;size=18	0	0	0	0	0	0	0	9	0	0	0	0	0	0	0	0	0	0
B_ESV_5721;size=18	0	0	0	0	0	0	0	9	0	0	0	0	0	0	0	0	0	0
B_ESV_5722;size=18	0	0	0	0	0	0	0	9	0	0	0	0	0	0	0	0	0	0
B_ESV_5723;size=18	0	0	0	0	0	0	0	9	0	0	0	0	0	0	0	0	0	0
B_ESV_5724;size=18	0	0	0	0	0	0	0	0	9	0	0	0	0	0	0	0	0	0
B_ESV_5725;size=18	0	0	0	0	0	0	0	0	9	0	0	0	0	0	0	0	0	0
B_ESV_5726;size=18	0	0	0	0	0	0	0	0	7	0	0	0	0	1	0	0	0	0
B_ESV_5727;size=18	0	0	0	0	0	0	0	0	0	0	9	0	0	0	0	0	0	0
B_ESV_5728;size=18	0	0	0	0	0	0	0	0	0	0	9	0	0	0	0	0	0	0
B_ESV_5729;size=18	0	0	0	0	0	0	0	0	0	0	9	0	0	0	0	0	0	0
B_ESV_5730;size=18	0	0	0	0	0	0	0	0	0	0	2	0	7	0	0	0	0	0
B_ESV_5731;size=18	0	0	0	0	0	0	0	0	0	0	9	0	0	0	0	0	0	0
B_ESV_5732;size=18	0	0	0	0	0	0	0	0	0	0	7	0	2	0	0	0	0	0
B_ESV_5733;size=18	0	0	0	0	0	0	0	0	0	0	0	0	9	0	0	0	0	0
B_ESV_5734;size=18	0	0	0	0	0	0	0	0	0	0	0	0	9	0	0	0	0	0
B_ESV_5735;size=18	0	0	0	0	0	0	0	0	0	0	0	0	9	0	0	0	0	0
B_ESV_5736;size=18	0	0	0	0	0	0	0	0	0	0	0	0	9	0	0	0	0	0
B_ESV_5737;size=18	0	0	0	0	0	0	0	0	0	0	0	0	9	0	0	0	0	0
B_ESV_5738;size=18	0	0	0	0	0	0	0	0	0	0	0	0	9	0	0	0	0	0
B_ESV_5739;size=18	0	0	0	0	0	0	0	0	0	0	0	0	9	0	0	0	0	0
B_ESV_5740;size=18	0	0	0	0	0	0	0	0	0	0	0	0	9	0	0	0	0	0
B_ESV_5741;size=18	0	0	0	0	0	0	0	0	0	0	0	0	9	0	0	0	0	0
B_ESV_5742;size=18	0	0	0	0	0	0	0	0	0	0	0	0	9	0	0	0	0	0
B_ESV_5743;size=18	0	0	0	0	0	0	0	0	0	0	0	0	0	9	0	0	0	0
B_ESV_5744;size=18	0	0	0	0	0	0	0	0	0	0	0	0	0	9	0	0	0	0
B_ESV_5745;size=18	0	0	0	0	0	0	0	0	0	0	0	0	0	1	0	0	3	4
B_ESV_5746;size=18	0	0	0	0	0	0	0	0	0	0	0	0	0	9	0	0	0	0
B_ESV_5747;size=18	0	0	0	0	0	0	0	0	0	0	0	0	0	2	0	0	3	4
B_ESV_5748;size=18	0	0	0	0	0	0	0	0	0	0	0	0	0	1	0	0	3	4
B_ESV_5749;size=18	0	0	0	0	0	0	0	0	0	0	0	0	0	9	0	0	0	0
B_ESV_5750;size=18	0	0	0	0	0	0	0	0	0	0	0	0	0	0	0	9	0	0
B_ESV_5751;size=18	0	0	0	0	0	0	0	0	0	0	0	0	0	0	0	9	0	0
B_ESV_5752;size=18	0	0	0	0	0	0	0	0	0	0	0	0	0	0	0	9	0	0
B_ESV_5753;size=18	0	0	0	0	0	0	0	0	0	0	0	0	0	0	0	9	0	0
B_ESV_5754;size=18	0	0	0	0	0	0	0	0	0	0	0	0	0	0	0	9	0	0
B_ESV_5755;size=18	0	0	0	0	0	0	0	0	0	0	0	0	0	0	0	9	0	0
B_ESV_5756;size=18	0	0	0	0	0	0	0	0	0	0	0	0	0	0	0	9	0	0
B_ESV_5757;size=18	0	0	0	0	0	0	0	0	0	0	0	0	0	0	0	9	0	0
B_ESV_5758;size=18	0	0	0	0	0	0	0	0	0	0	0	0	0	0	0	9	0	0
B_ESV_5759;size=18	0	0	0	0	0	0	0	0	0	0	0	0	0	0	0	9	0	0
B_ESV_5760;size=18	0	0	0	0	0	0	0	0	0	0	0	0	0	0	0	0	9	0
B_ESV_5761;size=18	0	0	0	0	0	0	0	0	0	0	0	0	0	0	0	0	9	0
B_ESV_5762;size=18	0	0	0	0	0	0	0	0	0	0	0	0	0	0	0	0	9	0
B_ESV_5763;size=18	0	0	0	0	0	0	0	0	0	0	0	0	0	0	0	0	9	0
B_ESV_5764;size=18	0	0	0	0	0	0	0	0	0	0	0	0	0	0	0	0	0	9
B_ESV_5765;size=18	0	0	0	0	0	0	0	0	0	0	0	0	0	9	0	0	0	0
B_ESV_5766;size=18	0	0	0	0	0	8	0	0	0	0	0	0	0	0	0	0	0	0
B_ESV_5767;size=17	1	0	5	0	0	0	0	0	0	0	0	1	0	0	0	0	0	0
B_ESV_5768;size=17	0	8	0	0	0	0	0	0	0	0	0	0	0	0	0	0	0	0
B_ESV_5769;size=17	0	8	0	0	0	0	0	0	0	0	0	0	0	0	0	0	0	0
B_ESV_5770;size=17	0	8	0	0	0	0	0	0	0	0	0	0	0	0	0	0	0	0
B_ESV_5771;size=17	0	8	0	0	0	0	0	0	0	0	0	0	0	0	0	0	0	0
B_ESV_5772;size=17	0	8	0	0	0	0	0	0	0	0	0	0	0	0	0	0	0	0
B_ESV_5773;size=17	0	8	0	0	0	0	0	0	0	0	0	0	0	0	0	0	0	0
B_ESV_5774;size=17	0	8	0	0	0	0	0	0	0	0	0	0	0	0	0	0	0	0
B_ESV_5775;size=17	0	0	5	0	0	0	0	0	0	0	0	0	0	0	0	0	2	1
B_ESV_5776;size=17	0	0	6	0	0	0	0	0	0	0	0	0	2	0	0	0	0	0
B_ESV_5777;size=17	0	0	8	0	0	0	0	0	0	0	0	0	0	0	0	0	0	0
B_ESV_5778;size=17	0	0	8	0	0	0	0	0	0	0	0	0	0	0	0	0	0	0
B_ESV_5779;size=17	0	0	8	0	0	0	0	0	0	0	0	0	0	0	0	0	0	0
B_ESV_5780;size=17	0	0	8	0	0	0	0	0	0	0	0	0	0	0	0	0	0	0
B_ESV_5781;size=17	0	0	0	8	0	0	0	0	0	0	0	0	0	0	0	0	0	0
B_ESV_5782;size=17	0	0	0	8	0	0	0	0	0	0	0	0	0	0	0	0	0	0
B_ESV_5783;size=17	0	0	0	8	0	0	0	0	0	0	0	0	0	0	0	0	0	0
B_ESV_5784;size=17	0	0	0	8	0	0	0	0	0	0	0	0	0	0	0	0	0	0
B_ESV_5785;size=17	0	0	0	8	0	0	0	0	0	0	0	0	0	0	0	0	0	0
B_ESV_5786;size=17	0	0	0	8	0	0	0	0	0	0	0	0	0	0	0	0	0	0
B_ESV_5787;size=17	0	0	0	8	0	0	0	0	0	0	0	0	0	0	0	0	0	0
B_ESV_5788;size=17	0	0	0	8	0	0	0	0	0	0	0	0	0	0	0	0	0	0
B_ESV_5789;size=17	0	0	0	0	8	0	0	0	0	0	0	0	0	0	0	0	0	0
B_ESV_5790;size=17	0	0	0	0	8	0	0	0	0	0	0	0	0	0	0	0	0	0
B_ESV_5791;size=17	0	0	0	0	8	0	0	0	0	0	0	0	0	0	0	0	0	0
B_ESV_5792;size=17	0	0	0	0	8	0	0	0	0	0	0	0	0	0	0	0	0	0
B_ESV_5793;size=17	0	0	0	0	8	0	0	0	0	0	0	0	0	0	0	0	0	0
B_ESV_5794;size=17	0	0	0	0	8	0	0	0	0	0	0	0	0	0	0	0	0	0
B_ESV_5795;size=17	0	0	0	0	0	8	0	0	0	0	0	0	0	0	0	0	0	0
B_ESV_5796;size=17	0	0	0	0	0	8	0	0	0	0	0	0	0	0	0	0	0	0
B_ESV_5797;size=17	0	0	0	0	0	8	0	0	0	0	0	0	0	0	0	0	0	0
B_ESV_5798;size=17	0	0	0	0	0	8	0	0	0	0	0	0	0	0	0	0	0	0
B_ESV_5799;size=17	0	0	0	0	0	8	0	0	0	0	0	0	0	0	0	0	0	0
B_ESV_5800;size=17	0	0	0	0	0	8	0	0	0	0	0	0	0	0	0	0	0	0
B_ESV_5801;size=17	0	0	0	0	0	0	0	8	0	0	0	0	0	0	0	0	0	0
B_ESV_5802;size=17	0	0	0	0	0	0	0	8	0	0	0	0	0	0	0	0	0	0
B_ESV_5803;size=17	0	0	0	0	0	0	0	8	0	0	0	0	0	0	0	0	0	0
B_ESV_5804;size=17	0	0	0	0	0	0	0	8	0	0	0	0	0	0	0	0	0	0
B_ESV_5805;size=17	0	0	0	0	0	0	0	8	0	0	0	0	0	0	0	0	0	0
B_ESV_5806;size=17	0	0	0	0	0	0	0	8	0	0	0	0	0	0	0	0	0	0
B_ESV_5807;size=17	0	0	0	0	0	0	0	8	0	0	0	0	0	0	0	0	0	0
B_ESV_5808;size=17	0	0	0	0	0	0	0	0	8	0	0	0	0	0	0	0	0	0
B_ESV_5809;size=17	0	0	0	0	0	0	0	0	0	0	8	0	0	0	0	0	0	0
B_ESV_5810;size=17	0	0	0	0	0	0	0	0	0	0	8	0	0	0	0	0	0	0
B_ESV_5811;size=17	0	0	0	0	0	0	0	0	0	0	8	0	0	0	0	0	0	0
B_ESV_5812;size=17	0	0	0	0	0	0	0	0	0	0	8	0	0	0	0	0	0	0
B_ESV_5813;size=17	0	0	0	0	0	0	0	0	0	0	2	0	6	0	0	0	0	0
B_ESV_5814;size=17	0	0	0	0	0	0	0	0	0	0	3	0	5	0	0	0	0	0
B_ESV_5815;size=17	0	0	0	0	0	0	0	0	0	0	8	0	0	0	0	0	0	0
B_ESV_5816;size=17	0	0	0	0	0	0	0	0	0	0	0	0	8	0	0	0	0	0
B_ESV_5817;size=17	0	0	0	0	0	0	0	0	0	0	0	0	8	0	0	0	0	0
B_ESV_5818;size=17	0	0	0	0	0	0	0	0	0	0	0	0	8	0	0	0	0	0
B_ESV_5819;size=17	0	0	0	0	0	0	0	0	0	0	0	0	8	0	0	0	0	0
B_ESV_5820;size=17	0	0	0	0	0	0	0	0	0	0	0	0	8	0	0	0	0	0
B_ESV_5821;size=17	0	0	0	0	0	0	0	0	0	0	0	0	8	0	0	0	0	0
B_ESV_5822;size=17	0	0	0	0	0	0	0	0	0	0	0	0	0	8	0	0	0	0
B_ESV_5823;size=17	0	0	0	0	0	0	0	0	0	0	0	0	0	8	0	0	0	0
B_ESV_5824;size=17	0	0	0	0	0	0	0	0	0	0	0	0	0	8	0	0	0	0
B_ESV_5825;size=17	0	0	0	0	0	0	0	0	0	0	0	0	0	8	0	0	0	0
B_ESV_5826;size=17	0	0	0	0	0	0	0	0	0	0	0	0	0	8	0	0	0	0
B_ESV_5827;size=17	0	0	0	0	0	0	0	0	0	0	0	0	0	8	0	0	0	0
B_ESV_5828;size=17	0	0	0	0	0	0	0	0	0	0	0	0	0	8	0	0	0	0
B_ESV_5829;size=17	0	0	0	0	0	0	0	0	0	0	0	0	0	2	0	0	3	3
B_ESV_5830;size=17	0	0	0	0	0	0	0	0	0	0	0	0	0	0	8	0	0	0
B_ESV_5831;size=17	0	0	0	0	0	0	0	0	0	0	0	0	0	0	8	0	0	0
B_ESV_5832;size=17	0	0	0	0	0	0	0	0	0	0	0	0	0	0	0	8	0	0
B_ESV_5833;size=17	0	0	0	0	0	0	0	0	0	0	0	0	0	0	0	8	0	0
B_ESV_5834;size=17	0	0	0	0	0	0	0	0	0	0	0	0	0	0	0	8	0	0
B_ESV_5835;size=17	0	0	0	0	0	0	0	0	0	0	0	0	0	0	0	8	0	0
B_ESV_5836;size=17	0	0	0	0	0	0	0	0	0	0	0	0	0	0	0	8	0	0
B_ESV_5837;size=17	0	0	0	0	0	0	0	0	0	0	0	0	0	0	0	0	6	2
B_ESV_5838;size=17	0	0	0	0	0	0	0	0	0	0	0	0	0	0	0	0	8	0
B_ESV_5839;size=17	0	0	0	0	0	0	0	0	0	0	0	0	0	0	0	0	8	0
B_ESV_5840;size=17	0	0	0	0	0	0	0	0	0	0	0	0	0	0	0	0	6	2
B_ESV_5841;size=17	0	0	0	0	0	0	0	0	0	0	0	0	0	0	0	0	8	0
B_ESV_5842;size=17	0	0	0	0	0	0	0	0	0	0	0	0	0	0	0	0	0	8
B_ESV_5843;size=17	0	0	0	0	0	0	0	0	0	0	0	0	0	0	0	0	0	8
B_ESV_5844;size=16	4	0	0	0	0	0	0	0	0	0	0	4	0	0	0	0	0	0
B_ESV_5845;size=16	4	0	0	0	0	0	0	0	0	0	0	4	0	0	0	0	0	0
B_ESV_5846;size=16	2	0	0	3	0	0	0	0	0	0	1	2	0	0	0	0	0	0
B_ESV_5847;size=16	0	8	0	0	0	0	0	0	0	0	0	0	0	0	0	0	0	0
B_ESV_5848;size=16	0	8	0	0	0	0	0	0	0	0	0	0	0	0	0	0	0	0
B_ESV_5849;size=16	0	8	0	0	0	0	0	0	0	0	0	0	0	0	0	0	0	0
B_ESV_5850;size=16	0	8	0	0	0	0	0	0	0	0	0	0	0	0	0	0	0	0
B_ESV_5851;size=16	0	8	0	0	0	0	0	0	0	0	0	0	0	0	0	0	0	0
B_ESV_5852;size=16	0	8	0	0	0	0	0	0	0	0	0	0	0	0	0	0	0	0
B_ESV_5853;size=16	0	8	0	0	0	0	0	0	0	0	0	0	0	0	0	0	0	0
B_ESV_5854;size=16	0	8	0	0	0	0	0	0	0	0	0	0	0	0	0	0	0	0
B_ESV_5855;size=16	0	8	0	0	0	0	0	0	0	0	0	0	0	0	0	0	0	0
B_ESV_5856;size=16	0	8	0	0	0	0	0	0	0	0	0	0	0	0	0	0	0	0
B_ESV_5857;size=16	0	8	0	0	0	0	0	0	0	0	0	0	0	0	0	0	0	0
B_ESV_5858;size=16	0	6	0	0	0	2	0	0	0	0	0	0	0	0	0	0	0	0
B_ESV_5859;size=16	0	8	0	0	0	0	0	0	0	0	0	0	0	0	0	0	0	0
B_ESV_5860;size=16	0	0	4	0	0	0	0	0	0	0	0	0	3	0	0	0	0	0
B_ESV_5861;size=16	0	0	2	1	0	0	0	0	0	5	0	0	0	0	0	0	0	0
B_ESV_5862;size=16	0	0	0	8	0	0	0	0	0	0	0	0	0	0	0	0	0	0
B_ESV_5863;size=16	0	0	0	8	0	0	0	0	0	0	0	0	0	0	0	0	0	0
B_ESV_5864;size=16	0	0	0	8	0	0	0	0	0	0	0	0	0	0	0	0	0	0
B_ESV_5865;size=16	0	0	0	8	0	0	0	0	0	0	0	0	0	0	0	0	0	0
B_ESV_5866;size=16	0	0	0	8	0	0	0	0	0	0	0	0	0	0	0	0	0	0
B_ESV_5867;size=16	0	0	0	0	8	0	0	0	0	0	0	0	0	0	0	0	0	0
B_ESV_5868;size=16	0	0	0	0	3	0	0	0	5	0	0	0	0	0	0	0	0	0
B_ESV_5869;size=16	0	0	0	0	8	0	0	0	0	0	0	0	0	0	0	0	0	0
B_ESV_5870;size=16	0	0	0	0	8	0	0	0	0	0	0	0	0	0	0	0	0	0
B_ESV_5871;size=16	0	0	0	0	0	8	0	0	0	0	0	0	0	0	0	0	0	0
B_ESV_5872;size=16	0	0	0	0	0	8	0	0	0	0	0	0	0	0	0	0	0	0
B_ESV_5873;size=16	0	0	0	0	0	8	0	0	0	0	0	0	0	0	0	0	0	0
B_ESV_5874;size=16	0	0	0	0	0	8	0	0	0	0	0	0	0	0	0	0	0	0
B_ESV_5875;size=16	0	0	0	0	0	8	0	0	0	0	0	0	0	0	0	0	0	0
B_ESV_5876;size=16	0	0	0	0	0	8	0	0	0	0	0	0	0	0	0	0	0	0
B_ESV_5877;size=16	0	0	0	0	0	8	0	0	0	0	0	0	0	0	0	0	0	0
B_ESV_5878;size=16	0	0	0	0	0	0	8	0	0	0	0	0	0	0	0	0	0	0
B_ESV_5879;size=16	0	0	0	0	0	0	0	8	0	0	0	0	0	0	0	0	0	0
B_ESV_5880;size=16	0	0	0	0	0	0	0	8	0	0	0	0	0	0	0	0	0	0
B_ESV_5881;size=16	0	0	0	0	0	0	0	8	0	0	0	0	0	0	0	0	0	0
B_ESV_5882;size=16	0	0	0	0	0	0	0	8	0	0	0	0	0	0	0	0	0	0
B_ESV_5883;size=16	0	0	0	0	0	0	0	8	0	0	0	0	0	0	0	0	0	0
B_ESV_5884;size=16	0	0	0	0	0	0	0	8	0	0	0	0	0	0	0	0	0	0
B_ESV_5885;size=16	0	0	0	0	0	0	0	8	0	0	0	0	0	0	0	0	0	0
B_ESV_5886;size=16	0	0	0	0	0	0	0	8	0	0	0	0	0	0	0	0	0	0
B_ESV_5887;size=16	0	0	0	0	0	0	0	8	0	0	0	0	0	0	0	0	0	0
B_ESV_5888;size=16	0	0	0	0	0	0	0	8	0	0	0	0	0	0	0	0	0	0
B_ESV_5889;size=16	0	0	0	0	0	0	0	8	0	0	0	0	0	0	0	0	0	0
B_ESV_5890;size=16	0	0	0	0	0	0	0	8	0	0	0	0	0	0	0	0	0	0
B_ESV_5891;size=16	0	0	0	0	0	0	0	8	0	0	0	0	0	0	0	0	0	0
B_ESV_5892;size=16	0	0	0	0	0	0	0	8	0	0	0	0	0	0	0	0	0	0
B_ESV_5893;size=16	0	0	0	0	0	0	0	8	0	0	0	0	0	0	0	0	0	0
B_ESV_5894;size=16	0	0	0	0	0	0	0	8	0	0	0	0	0	0	0	0	0	0
B_ESV_5895;size=16	0	0	0	0	0	0	0	8	0	0	0	0	0	0	0	0	0	0
B_ESV_5896;size=16	0	0	0	0	0	0	0	0	8	0	0	0	0	0	0	0	0	0
B_ESV_5897;size=16	0	0	0	0	0	0	0	0	0	0	8	0	0	0	0	0	0	0
B_ESV_5898;size=16	0	0	0	0	0	0	0	0	0	0	8	0	0	0	0	0	0	0
B_ESV_5899;size=16	0	0	0	0	0	0	0	0	0	0	8	0	0	0	0	0	0	0
B_ESV_5900;size=16	0	0	0	0	0	0	0	0	0	0	0	0	8	0	0	0	0	0
B_ESV_5901;size=16	0	0	0	0	0	0	0	0	0	0	0	0	8	0	0	0	0	0
B_ESV_5902;size=16	0	0	0	0	0	0	0	0	0	0	0	0	8	0	0	0	0	0
B_ESV_5903;size=16	0	0	0	0	0	0	0	0	0	0	0	0	8	0	0	0	0	0
B_ESV_5904;size=16	0	0	0	0	0	0	0	0	0	0	0	0	8	0	0	0	0	0
B_ESV_5905;size=16	0	0	0	0	0	0	0	0	0	0	0	0	8	0	0	0	0	0
B_ESV_5906;size=16	0	0	0	0	0	0	0	0	0	0	0	0	8	0	0	0	0	0
B_ESV_5907;size=16	0	0	0	0	0	0	0	0	0	0	0	0	0	8	0	0	0	0
B_ESV_5908;size=16	0	0	0	0	0	0	0	0	0	0	0	0	0	8	0	0	0	0
B_ESV_5909;size=16	0	0	0	0	0	0	0	0	0	0	0	0	0	0	8	0	0	0
B_ESV_5910;size=16	0	0	0	0	0	0	0	0	0	0	0	0	0	0	8	0	0	0
B_ESV_5911;size=16	0	0	0	0	0	0	0	0	0	0	0	0	0	0	8	0	0	0
B_ESV_5912;size=16	0	0	0	0	0	0	0	0	0	0	0	0	0	0	6	0	0	2
B_ESV_5913;size=16	0	0	0	0	0	0	0	0	0	0	0	0	0	0	8	0	0	0
B_ESV_5914;size=16	0	0	0	0	0	0	0	0	0	0	0	0	0	0	8	0	0	0
B_ESV_5915;size=16	0	0	0	0	0	0	0	0	0	0	0	0	0	0	0	8	0	0
B_ESV_5916;size=16	0	0	0	0	0	0	0	0	0	0	0	0	0	0	0	8	0	0
B_ESV_5917;size=16	0	0	0	0	0	0	0	0	0	0	0	0	0	0	0	8	0	0
B_ESV_5918;size=16	0	0	0	0	0	0	0	0	0	0	0	0	0	0	0	0	8	0
B_ESV_5919;size=16	0	0	0	0	0	0	0	0	0	0	0	0	0	0	0	0	8	0
B_ESV_5920;size=16	0	0	0	0	0	0	0	0	0	0	0	0	0	0	0	0	0	8
B_ESV_5921;size=16	0	0	0	0	0	0	0	0	0	0	0	0	0	0	0	0	0	8
B_ESV_5922;size=16	0	0	0	0	0	0	0	0	0	0	0	0	0	0	0	0	0	8
B_ESV_5923;size=16	0	0	0	0	0	0	0	0	0	0	0	0	8	0	0	0	0	0
B_ESV_5924;size=15	0	7	0	0	0	0	0	0	0	0	0	0	0	0	0	0	0	0
B_ESV_5925;size=15	0	7	0	0	0	0	0	0	0	0	0	0	0	0	0	0	0	0
B_ESV_5926;size=15	0	7	0	0	0	0	0	0	0	0	0	0	0	0	0	0	0	0
B_ESV_5927;size=15	0	7	0	0	0	0	0	0	0	0	0	0	0	0	0	0	0	0
B_ESV_5928;size=15	0	7	0	0	0	0	0	0	0	0	0	0	0	0	0	0	0	0
B_ESV_5929;size=15	0	7	0	0	0	0	0	0	0	0	0	0	0	0	0	0	0	0
B_ESV_5930;size=15	0	7	0	0	0	0	0	0	0	0	0	0	0	0	0	0	0	0
B_ESV_5931;size=15	0	7	0	0	0	0	0	0	0	0	0	0	0	0	0	0	0	0
B_ESV_5932;size=15	0	7	0	0	0	0	0	0	0	0	0	0	0	0	0	0	0	0
B_ESV_5933;size=15	0	7	0	0	0	0	0	0	0	0	0	0	0	0	0	0	0	0
B_ESV_5934;size=15	0	7	0	0	0	0	0	0	0	0	0	0	0	0	0	0	0	0
B_ESV_5935;size=15	0	7	0	0	0	0	0	0	0	0	0	0	0	0	0	0	0	0
B_ESV_5936;size=15	0	7	0	0	0	0	0	0	0	0	0	0	0	0	0	0	0	0
B_ESV_5937;size=15	0	7	0	0	0	0	0	0	0	0	0	0	0	0	0	0	0	0
B_ESV_5938;size=15	0	7	0	0	0	0	0	0	0	0	0	0	0	0	0	0	0	0
B_ESV_5939;size=15	0	7	0	0	0	0	0	0	0	0	0	0	0	0	0	0	0	0
B_ESV_5940;size=15	0	7	0	0	0	0	0	0	0	0	0	0	0	0	0	0	0	0
B_ESV_5941;size=15	0	5	0	0	0	0	0	0	0	0	0	0	2	0	0	0	0	0
B_ESV_5942;size=15	0	7	0	0	0	0	0	0	0	0	0	0	0	0	0	0	0	0
B_ESV_5943;size=15	0	0	7	0	0	0	0	0	0	0	0	0	0	0	0	0	0	0
B_ESV_5944;size=15	0	0	7	0	0	0	0	0	0	0	0	0	0	0	0	0	0	0
B_ESV_5945;size=15	0	0	0	5	0	2	0	0	0	0	0	0	0	0	0	0	0	0
B_ESV_5946;size=15	0	0	0	7	0	0	0	0	0	0	0	0	0	0	0	0	0	0
B_ESV_5947;size=15	0	0	0	1	0	0	0	0	0	6	0	0	0	0	0	0	0	0
B_ESV_5948;size=15	0	0	0	0	7	0	0	0	0	0	0	0	0	0	0	0	0	0
B_ESV_5949;size=15	0	0	0	0	7	0	0	0	0	0	0	0	0	0	0	0	0	0
B_ESV_5950;size=15	0	0	0	0	0	7	0	0	0	0	0	0	0	0	0	0	0	0
B_ESV_5951;size=15	0	0	0	0	0	7	0	0	0	0	0	0	0	0	0	0	0	0
B_ESV_5952;size=15	0	0	0	0	0	7	0	0	0	0	0	0	0	0	0	0	0	0
B_ESV_5953;size=15	0	0	0	0	0	0	7	0	0	0	0	0	0	0	0	0	0	0
B_ESV_5954;size=15	0	0	0	0	0	0	7	0	0	0	0	0	0	0	0	0	0	0
B_ESV_5955;size=15	0	0	0	0	0	0	7	0	0	0	0	0	0	0	0	0	0	0
B_ESV_5956;size=15	0	0	0	0	0	0	7	0	0	0	0	0	0	0	0	0	0	0
B_ESV_5957;size=15	0	0	0	0	0	0	5	0	0	0	0	0	0	0	2	0	0	0
B_ESV_5958;size=15	0	0	0	0	0	0	0	7	0	0	0	0	0	0	0	0	0	0
B_ESV_5959;size=15	0	0	0	0	0	0	0	7	0	0	0	0	0	0	0	0	0	0
B_ESV_5960;size=15	0	0	0	0	0	0	0	7	0	0	0	0	0	0	0	0	0	0
B_ESV_5961;size=15	0	0	0	0	0	0	0	7	0	0	0	0	0	0	0	0	0	0
B_ESV_5962;size=15	0	0	0	0	0	0	0	7	0	0	0	0	0	0	0	0	0	0
B_ESV_5963;size=15	0	0	0	0	0	0	0	7	0	0	0	0	0	0	0	0	0	0
B_ESV_5964;size=15	0	0	0	0	0	0	0	7	0	0	0	0	0	0	0	0	0	0
B_ESV_5965;size=15	0	0	0	0	0	0	0	7	0	0	0	0	0	0	0	0	0	0
B_ESV_5966;size=15	0	0	0	0	0	0	0	7	0	0	0	0	0	0	0	0	0	0
B_ESV_5967;size=15	0	0	0	0	0	0	0	7	0	0	0	0	0	0	0	0	0	0
B_ESV_5968;size=15	0	0	0	0	0	0	0	7	0	0	0	0	0	0	0	0	0	0
B_ESV_5969;size=15	0	0	0	0	0	0	0	7	0	0	0	0	0	0	0	0	0	0
B_ESV_5970;size=15	0	0	0	0	0	0	0	7	0	0	0	0	0	0	0	0	0	0
B_ESV_5971;size=15	0	0	0	0	0	0	0	7	0	0	0	0	0	0	0	0	0	0
B_ESV_5972;size=15	0	0	0	0	0	0	0	7	0	0	0	0	0	0	0	0	0	0
B_ESV_5973;size=15	0	0	0	0	0	0	0	7	0	0	0	0	0	0	0	0	0	0
B_ESV_5974;size=15	0	0	0	0	0	0	0	0	7	0	0	0	0	0	0	0	0	0
B_ESV_5975;size=15	0	0	0	0	0	0	0	0	0	7	0	0	0	0	0	0	0	0
B_ESV_5976;size=15	0	0	0	0	0	0	0	0	0	5	2	0	0	0	0	0	0	0
B_ESV_5977;size=15	0	0	0	0	0	0	0	0	0	0	7	0	0	0	0	0	0	0
B_ESV_5978;size=15	0	0	0	0	0	0	0	0	0	0	7	0	0	0	0	0	0	0
B_ESV_5979;size=15	0	0	0	0	0	0	0	0	0	0	3	0	4	0	0	0	0	0
B_ESV_5980;size=15	0	0	0	0	0	0	0	0	0	0	7	0	0	0	0	0	0	0
B_ESV_5981;size=15	0	0	0	0	0	0	0	0	0	0	7	0	0	0	0	0	0	0
B_ESV_5982;size=15	0	0	0	0	0	0	0	0	0	0	0	0	7	0	0	0	0	0
B_ESV_5983;size=15	0	0	0	0	0	0	0	0	0	0	0	0	7	0	0	0	0	0
B_ESV_5984;size=15	0	0	0	0	0	0	0	0	0	0	0	0	7	0	0	0	0	0
B_ESV_5985;size=15	0	0	0	0	0	0	0	0	0	0	0	0	3	0	0	4	0	0
B_ESV_5986;size=15	0	0	0	0	0	0	0	0	0	0	0	0	6	0	0	1	0	0
B_ESV_5987;size=15	0	0	0	0	0	0	0	0	0	0	0	0	7	0	0	0	0	0
B_ESV_5988;size=15	0	0	0	0	0	0	0	0	0	0	0	0	7	0	0	0	0	0
B_ESV_5989;size=15	0	0	0	0	0	0	0	0	0	0	0	0	7	0	0	0	0	0
B_ESV_5990;size=15	0	0	0	0	0	0	0	0	0	0	0	0	7	0	0	0	0	0
B_ESV_5991;size=15	0	0	0	0	0	0	0	0	0	0	0	0	7	0	0	0	0	0
B_ESV_5992;size=15	0	0	0	0	0	0	0	0	0	0	0	0	7	0	0	0	0	0
B_ESV_5993;size=15	0	0	0	0	0	0	0	0	0	0	0	0	7	0	0	0	0	0
B_ESV_5994;size=15	0	0	0	0	0	0	0	0	0	0	0	0	7	0	0	0	0	0
B_ESV_5995;size=15	0	0	0	0	0	0	0	0	0	0	0	0	7	0	0	0	0	0
B_ESV_5996;size=15	0	0	0	0	0	0	0	0	0	0	0	0	0	7	0	0	0	0
B_ESV_5997;size=15	0	0	0	0	0	0	0	0	0	0	0	0	0	7	0	0	0	0
B_ESV_5998;size=15	0	0	0	0	0	0	0	0	0	0	0	0	0	7	0	0	0	0
B_ESV_5999;size=15	0	0	0	0	0	0	0	0	0	0	0	0	0	6	0	0	0	1
B_ESV_6000;size=15	0	0	0	0	0	0	0	0	0	0	0	0	0	5	0	0	0	2
B_ESV_6001;size=15	0	0	0	0	0	0	0	0	0	0	0	0	0	7	0	0	0	0
B_ESV_6002;size=15	0	0	0	0	0	0	0	0	0	0	0	0	0	7	0	0	0	0
B_ESV_6003;size=15	0	0	0	0	0	0	0	0	0	0	0	0	0	7	0	0	0	0
B_ESV_6004;size=15	0	0	0	0	0	0	0	0	0	0	0	0	0	7	0	0	0	0
B_ESV_6005;size=15	0	0	0	0	0	0	0	0	0	0	0	0	0	5	0	0	2	0
B_ESV_6006;size=15	0	0	0	0	0	0	0	0	0	0	0	0	0	2	0	0	1	4
B_ESV_6007;size=15	0	0	0	0	0	0	0	0	0	0	0	0	0	0	7	0	0	0
B_ESV_6008;size=15	0	0	0	0	0	0	0	0	0	0	0	0	0	0	5	2	0	0
B_ESV_6009;size=15	0	0	0	0	0	0	0	0	0	0	0	0	0	0	6	1	0	0
B_ESV_6010;size=15	0	0	0	0	0	0	0	0	0	0	0	0	0	0	7	0	0	0
B_ESV_6011;size=15	0	0	0	0	0	0	0	0	0	0	0	0	0	0	7	0	0	0
B_ESV_6012;size=15	0	0	0	0	0	0	0	0	0	0	0	0	0	0	7	0	0	0
B_ESV_6013;size=15	0	0	0	0	0	0	0	0	0	0	0	0	0	0	7	0	0	0
B_ESV_6014;size=15	0	0	0	0	0	0	0	0	0	0	0	0	0	0	0	7	0	0
B_ESV_6015;size=15	0	0	0	0	0	0	0	0	0	0	0	0	0	0	0	7	0	0
B_ESV_6016;size=15	0	0	0	0	0	0	0	0	0	0	0	0	0	0	0	7	0	0
B_ESV_6017;size=15	0	0	0	0	0	0	0	0	0	0	0	0	0	0	0	7	0	0
B_ESV_6018;size=15	0	0	0	0	0	0	0	0	0	0	0	0	0	0	0	0	7	0
B_ESV_6019;size=15	0	0	0	0	0	0	0	0	0	0	0	0	0	0	0	0	7	0
B_ESV_6020;size=15	0	0	0	0	0	0	0	0	0	0	0	0	0	0	0	0	7	0
B_ESV_6021;size=15	0	0	0	0	0	0	0	0	0	0	0	0	0	0	0	0	5	2
B_ESV_6022;size=15	0	0	0	0	0	0	0	0	0	0	0	0	0	0	0	0	7	0
B_ESV_6023;size=15	0	0	0	0	0	0	0	0	0	0	0	0	0	0	0	0	7	0
B_ESV_6024;size=15	0	0	0	0	0	0	0	0	0	0	0	0	0	0	0	0	1	6
B_ESV_6025;size=15	0	0	0	0	0	0	0	0	0	0	0	0	0	0	0	0	0	7
B_ESV_6026;size=15	0	0	0	0	0	0	0	0	0	0	0	0	0	0	0	0	0	7
B_ESV_6027;size=15	0	0	0	0	0	0	0	0	0	0	0	0	0	0	0	0	0	7
B_ESV_6028;size=15	0	0	0	0	0	0	0	0	0	0	0	0	0	0	0	0	0	7
B_ESV_6029;size=15	0	0	0	0	0	0	0	0	0	0	0	0	0	0	0	0	0	7
B_ESV_6030;size=14	3	0	0	0	0	0	0	0	0	0	0	3	0	0	0	0	0	0
B_ESV_6031;size=14	3	0	0	0	0	0	0	0	0	0	0	3	0	0	0	0	0	0
B_ESV_6032;size=14	3	0	0	0	0	0	0	0	0	0	0	3	0	0	0	0	0	0
B_ESV_6033;size=14	3	0	0	0	0	0	0	0	0	0	0	3	0	0	0	0	0	0
B_ESV_6034;size=14	3	0	0	0	0	0	0	0	0	0	0	3	0	0	0	0	0	0
B_ESV_6035;size=14	3	0	0	0	0	0	0	0	0	0	0	3	0	0	0	0	0	0
B_ESV_6036;size=14	3	0	0	0	0	0	0	0	0	0	0	3	0	0	0	0	0	0
B_ESV_6037;size=14	1	0	0	0	0	0	0	4	0	0	0	1	0	0	0	0	0	0
B_ESV_6038;size=14	3	0	0	0	0	0	0	0	0	0	0	3	0	0	0	0	0	0
B_ESV_6039;size=14	3	0	1	0	0	0	0	0	0	0	0	3	0	0	0	0	0	0
B_ESV_6040;size=14	0	7	0	0	0	0	0	0	0	0	0	0	0	0	0	0	0	0
B_ESV_6041;size=14	0	7	0	0	0	0	0	0	0	0	0	0	0	0	0	0	0	0
B_ESV_6042;size=14	0	7	0	0	0	0	0	0	0	0	0	0	0	0	0	0	0	0
B_ESV_6043;size=14	0	7	0	0	0	0	0	0	0	0	0	0	0	0	0	0	0	0
B_ESV_6044;size=14	0	5	0	0	0	0	0	1	0	0	0	0	0	0	0	0	0	0
B_ESV_6045;size=14	0	7	0	0	0	0	0	0	0	0	0	0	0	0	0	0	0	0
B_ESV_6046;size=14	0	7	0	0	0	0	0	0	0	0	0	0	0	0	0	0	0	0
B_ESV_6047;size=14	0	7	0	0	0	0	0	0	0	0	0	0	0	0	0	0	0	0
B_ESV_6048;size=14	0	7	0	0	0	0	0	0	0	0	0	0	0	0	0	0	0	0
B_ESV_6049;size=14	0	7	0	0	0	0	0	0	0	0	0	0	0	0	0	0	0	0
B_ESV_6050;size=14	0	0	7	0	0	0	0	0	0	0	0	0	0	0	0	0	0	0
B_ESV_6051;size=14	0	0	7	0	0	0	0	0	0	0	0	0	0	0	0	0	0	0
B_ESV_6052;size=14	0	0	7	0	0	0	0	0	0	0	0	0	0	0	0	0	0	0
B_ESV_6053;size=14	0	0	0	1	0	0	0	0	0	0	5	0	0	0	0	0	0	0
B_ESV_6054;size=14	0	0	0	7	0	0	0	0	0	0	0	0	0	0	0	0	0	0
B_ESV_6055;size=14	0	0	0	7	0	0	0	0	0	0	0	0	0	0	0	0	0	0
B_ESV_6056;size=14	0	0	0	2	0	0	0	5	0	0	0	0	0	0	0	0	0	0
B_ESV_6057;size=14	0	0	0	0	7	0	0	0	0	0	0	0	0	0	0	0	0	0
B_ESV_6058;size=14	0	0	0	0	7	0	0	0	0	0	0	0	0	0	0	0	0	0
B_ESV_6059;size=14	0	0	0	0	2	0	0	0	5	0	0	0	0	0	0	0	0	0
B_ESV_6060;size=14	0	0	0	0	7	0	0	0	0	0	0	0	0	0	0	0	0	0
B_ESV_6061;size=14	0	0	0	0	7	0	0	0	0	0	0	0	0	0	0	0	0	0
B_ESV_6062;size=14	0	0	0	0	0	7	0	0	0	0	0	0	0	0	0	0	0	0
B_ESV_6063;size=14	0	0	0	0	0	7	0	0	0	0	0	0	0	0	0	0	0	0
B_ESV_6064;size=14	0	0	0	0	0	7	0	0	0	0	0	0	0	0	0	0	0	0
B_ESV_6065;size=14	0	0	0	0	0	7	0	0	0	0	0	0	0	0	0	0	0	0
B_ESV_6066;size=14	0	0	0	0	0	7	0	0	0	0	0	0	0	0	0	0	0	0
B_ESV_6067;size=14	0	0	0	0	0	7	0	0	0	0	0	0	0	0	0	0	0	0
B_ESV_6068;size=14	0	0	0	0	0	7	0	0	0	0	0	0	0	0	0	0	0	0
B_ESV_6069;size=14	0	0	0	0	0	0	7	0	0	0	0	0	0	0	0	0	0	0
B_ESV_6070;size=14	0	0	0	0	0	0	7	0	0	0	0	0	0	0	0	0	0	0
B_ESV_6071;size=14	0	0	0	0	0	0	7	0	0	0	0	0	0	0	0	0	0	0
B_ESV_6072;size=14	0	0	0	0	0	0	0	7	0	0	0	0	0	0	0	0	0	0
B_ESV_6073;size=14	0	0	0	0	0	0	0	7	0	0	0	0	0	0	0	0	0	0
B_ESV_6074;size=14	0	0	0	0	0	0	0	7	0	0	0	0	0	0	0	0	0	0
B_ESV_6075;size=14	0	0	0	0	0	0	0	7	0	0	0	0	0	0	0	0	0	0
B_ESV_6076;size=14	0	0	0	0	0	0	0	7	0	0	0	0	0	0	0	0	0	0
B_ESV_6077;size=14	0	0	0	0	0	0	0	7	0	0	0	0	0	0	0	0	0	0
B_ESV_6078;size=14	0	0	0	0	0	0	0	7	0	0	0	0	0	0	0	0	0	0
B_ESV_6079;size=14	0	0	0	0	0	0	0	7	0	0	0	0	0	0	0	0	0	0
B_ESV_6080;size=14	0	0	0	0	0	0	0	7	0	0	0	0	0	0	0	0	0	0
B_ESV_6081;size=14	0	0	0	0	0	0	0	7	0	0	0	0	0	0	0	0	0	0
B_ESV_6082;size=14	0	0	0	0	0	0	0	7	0	0	0	0	0	0	0	0	0	0
B_ESV_6083;size=14	0	0	0	0	0	0	0	7	0	0	0	0	0	0	0	0	0	0
B_ESV_6084;size=14	0	0	0	0	0	0	0	7	0	0	0	0	0	0	0	0	0	0
B_ESV_6085;size=14	0	0	0	0	0	0	0	7	0	0	0	0	0	0	0	0	0	0
B_ESV_6086;size=14	0	0	0	0	0	0	0	7	0	0	0	0	0	0	0	0	0	0
B_ESV_6087;size=14	0	0	0	0	0	0	0	0	7	0	0	0	0	0	0	0	0	0
B_ESV_6088;size=14	0	0	0	0	0	0	0	0	7	0	0	0	0	0	0	0	0	0
B_ESV_6089;size=14	0	0	0	0	0	0	0	0	7	0	0	0	0	0	0	0	0	0
B_ESV_6090;size=14	0	0	0	0	0	0	0	0	7	0	0	0	0	0	0	0	0	0
B_ESV_6091;size=14	0	0	0	0	0	0	0	0	7	0	0	0	0	0	0	0	0	0
B_ESV_6092;size=14	0	0	0	0	0	0	0	0	0	7	0	0	0	0	0	0	0	0
B_ESV_6093;size=14	0	0	0	0	0	0	0	0	0	0	7	0	0	0	0	0	0	0
B_ESV_6094;size=14	0	0	0	0	0	0	0	0	0	0	1	0	6	0	0	0	0	0
B_ESV_6095;size=14	0	0	0	0	0	0	0	0	0	0	7	0	0	0	0	0	0	0
B_ESV_6096;size=14	0	0	0	0	0	0	0	0	0	0	3	0	4	0	0	0	0	0
B_ESV_6097;size=14	0	0	0	0	0	0	0	0	0	0	7	0	0	0	0	0	0	0
B_ESV_6098;size=14	0	0	0	0	0	0	0	0	0	0	7	0	0	0	0	0	0	0
B_ESV_6099;size=14	0	0	0	0	0	0	0	0	0	0	4	0	3	0	0	0	0	0
B_ESV_6100;size=14	0	0	0	0	0	0	0	0	0	0	7	0	0	0	0	0	0	0
B_ESV_6101;size=14	0	0	0	0	0	0	0	0	0	0	2	0	5	0	0	0	0	0
B_ESV_6102;size=14	0	0	0	0	0	0	0	0	0	0	0	0	7	0	0	0	0	0
B_ESV_6103;size=14	0	0	0	0	0	0	0	0	0	0	0	0	7	0	0	0	0	0
B_ESV_6104;size=14	0	0	0	0	0	0	0	0	0	0	0	0	7	0	0	0	0	0
B_ESV_6105;size=14	0	0	0	0	0	0	0	0	0	0	0	0	7	0	0	0	0	0
B_ESV_6106;size=14	0	0	0	0	0	0	0	0	0	0	0	0	7	0	0	0	0	0
B_ESV_6107;size=14	0	0	0	0	0	0	0	0	0	0	0	0	7	0	0	0	0	0
B_ESV_6108;size=14	0	0	0	0	0	0	0	0	0	0	0	0	7	0	0	0	0	0
B_ESV_6109;size=14	0	0	0	0	0	0	0	0	0	0	0	0	7	0	0	0	0	0
B_ESV_6110;size=14	0	0	0	0	0	0	0	0	0	0	0	0	4	2	0	0	0	0
B_ESV_6111;size=14	0	0	0	0	0	0	0	0	0	0	0	0	7	0	0	0	0	0
B_ESV_6112;size=14	0	0	0	0	0	0	0	0	0	0	0	0	7	0	0	0	0	0
B_ESV_6113;size=14	0	0	0	0	0	0	0	0	0	0	0	0	7	0	0	0	0	0
B_ESV_6114;size=14	0	0	0	0	0	0	0	0	0	0	0	0	7	0	0	0	0	0
B_ESV_6115;size=14	0	0	0	0	0	0	0	0	0	0	0	0	7	0	0	0	0	0
B_ESV_6116;size=14	0	0	0	0	0	0	0	0	0	0	0	0	0	7	0	0	0	0
B_ESV_6117;size=14	0	0	0	0	0	0	0	0	0	0	0	0	0	1	0	0	6	0
B_ESV_6118;size=14	0	0	0	0	0	0	0	0	0	0	0	0	0	7	0	0	0	0
B_ESV_6119;size=14	0	0	0	0	0	0	0	0	0	0	0	0	0	7	0	0	0	0
B_ESV_6120;size=14	0	0	0	0	0	0	0	0	0	0	0	0	0	7	0	0	0	0
B_ESV_6121;size=14	0	0	0	0	0	0	0	0	0	0	0	0	0	0	7	0	0	0
B_ESV_6122;size=14	0	0	0	0	0	0	0	0	0	0	0	0	0	0	7	0	0	0
B_ESV_6123;size=14	0	0	0	0	0	0	0	0	0	0	0	0	0	0	7	0	0	0
B_ESV_6124;size=14	0	0	0	0	0	0	0	0	0	0	0	0	0	0	7	0	0	0
B_ESV_6125;size=14	0	0	0	0	0	0	0	0	0	0	0	0	0	0	2	0	5	0
B_ESV_6126;size=14	0	0	0	0	0	0	0	0	0	0	0	0	0	0	7	0	0	0
B_ESV_6127;size=14	0	0	0	0	0	0	0	0	0	0	0	0	0	0	7	0	0	0
B_ESV_6128;size=14	0	0	0	0	0	0	0	0	0	0	0	0	0	0	0	7	0	0
B_ESV_6129;size=14	0	0	0	0	0	0	0	0	0	0	0	0	0	0	0	7	0	0
B_ESV_6130;size=14	0	0	0	0	0	0	0	0	0	0	0	0	0	0	0	0	2	5
B_ESV_6131;size=14	0	0	0	0	0	0	0	0	0	0	0	0	0	0	0	0	5	1
B_ESV_6132;size=14	0	0	0	0	0	0	0	0	0	0	0	0	0	0	0	0	7	0
B_ESV_6133;size=14	0	0	0	0	0	0	0	0	0	0	0	0	0	0	0	0	7	0
B_ESV_6134;size=14	0	0	0	0	0	0	0	0	0	0	0	0	0	0	0	0	5	1
B_ESV_6135;size=14	0	0	0	0	0	0	0	0	0	0	0	0	0	0	0	0	7	0
B_ESV_6136;size=14	0	0	0	0	0	0	0	0	0	0	0	0	0	0	0	0	7	0
B_ESV_6137;size=14	0	0	0	0	0	0	0	0	0	0	0	0	0	0	0	0	4	2
B_ESV_6138;size=14	0	0	0	0	0	0	0	0	0	0	0	0	0	0	0	0	4	2
B_ESV_6139;size=14	0	0	0	0	0	0	0	0	0	0	0	0	0	0	0	0	7	0
B_ESV_6140;size=14	0	0	0	0	0	0	0	0	0	0	0	0	0	0	0	0	7	0
B_ESV_6141;size=14	0	0	0	0	0	0	0	0	0	0	0	0	0	0	0	0	7	0
B_ESV_6142;size=14	0	0	0	0	0	0	0	0	0	0	0	0	0	0	0	0	0	7
B_ESV_6143;size=14	0	0	0	0	0	0	0	0	0	0	0	0	0	0	0	0	0	7
B_ESV_6144;size=14	0	0	0	0	0	0	0	0	0	0	0	0	0	0	0	0	0	7
B_ESV_6145;size=14	0	0	0	0	0	0	0	0	0	0	0	0	0	0	0	0	0	7
B_ESV_6146;size=13	2	0	1	0	0	0	0	0	0	0	0	2	0	0	0	0	0	0
B_ESV_6147;size=13	0	6	0	0	0	0	0	0	0	0	0	0	0	0	0	0	0	0
B_ESV_6148;size=13	0	6	0	0	0	0	0	0	0	0	0	0	0	0	0	0	0	0
B_ESV_6149;size=13	0	6	0	0	0	0	0	0	0	0	0	0	0	0	0	0	0	0
B_ESV_6150;size=13	0	6	0	0	0	0	0	0	0	0	0	0	0	0	0	0	0	0
B_ESV_6151;size=13	0	6	0	0	0	0	0	0	0	0	0	0	0	0	0	0	0	0
B_ESV_6152;size=13	0	6	0	0	0	0	0	0	0	0	0	0	0	0	0	0	0	0
B_ESV_6153;size=13	0	6	0	0	0	0	0	0	0	0	0	0	0	0	0	0	0	0
B_ESV_6154;size=13	0	0	6	0	0	0	0	0	0	0	0	0	0	0	0	0	0	0
B_ESV_6155;size=13	0	0	6	0	0	0	0	0	0	0	0	0	0	0	0	0	0	0
B_ESV_6156;size=13	0	0	0	6	0	0	0	0	0	0	0	0	0	0	0	0	0	0
B_ESV_6157;size=13	0	0	0	6	0	0	0	0	0	0	0	0	0	0	0	0	0	0
B_ESV_6158;size=13	0	0	0	6	0	0	0	0	0	0	0	0	0	0	0	0	0	0
B_ESV_6159;size=13	0	0	0	6	0	0	0	0	0	0	0	0	0	0	0	0	0	0
B_ESV_6160;size=13	0	0	0	6	0	0	0	0	0	0	0	0	0	0	0	0	0	0
B_ESV_6161;size=13	0	0	0	5	0	1	0	0	0	0	0	0	0	0	0	0	0	0
B_ESV_6162;size=13	0	0	0	6	0	0	0	0	0	0	0	0	0	0	0	0	0	0
B_ESV_6163;size=13	0	0	0	0	6	0	0	0	0	0	0	0	0	0	0	0	0	0
B_ESV_6164;size=13	0	0	0	0	6	0	0	0	0	0	0	0	0	0	0	0	0	0
B_ESV_6165;size=13	0	0	0	0	6	0	0	0	0	0	0	0	0	0	0	0	0	0
B_ESV_6166;size=13	0	0	0	0	6	0	0	0	0	0	0	0	0	0	0	0	0	0
B_ESV_6167;size=13	0	0	0	0	6	0	0	0	0	0	0	0	0	0	0	0	0	0
B_ESV_6168;size=13	0	0	0	0	6	0	0	0	0	0	0	0	0	0	0	0	0	0
B_ESV_6169;size=13	0	0	0	0	6	0	0	0	0	0	0	0	0	0	0	0	0	0
B_ESV_6170;size=13	0	0	0	0	3	0	0	0	0	0	0	0	0	0	0	0	3	0
B_ESV_6171;size=13	0	0	0	0	0	6	0	0	0	0	0	0	0	0	0	0	0	0
B_ESV_6172;size=13	0	0	0	0	0	4	0	0	0	0	0	0	0	0	0	0	0	2
B_ESV_6173;size=13	0	0	0	0	0	6	0	0	0	0	0	0	0	0	0	0	0	0
B_ESV_6174;size=13	0	0	0	0	0	0	6	0	0	0	0	0	0	0	0	0	0	0
B_ESV_6175;size=13	0	0	0	0	0	0	6	0	0	0	0	0	0	0	0	0	0	0
B_ESV_6176;size=13	0	0	0	0	0	0	6	0	0	0	0	0	0	0	0	0	0	0
B_ESV_6177;size=13	0	0	0	0	0	0	6	0	0	0	0	0	0	0	0	0	0	0
B_ESV_6178;size=13	0	0	0	0	0	0	6	0	0	0	0	0	0	0	0	0	0	0
B_ESV_6179;size=13	0	0	0	0	0	0	6	0	0	0	0	0	0	0	0	0	0	0
B_ESV_6180;size=13	0	0	0	0	0	0	6	0	0	0	0	0	0	0	0	0	0	0
B_ESV_6181;size=13	0	0	0	0	0	0	6	0	0	0	0	0	0	0	0	0	0	0
B_ESV_6182;size=13	0	0	0	0	0	0	6	0	0	0	0	0	0	0	0	0	0	0
B_ESV_6183;size=13	0	0	0	0	0	0	0	6	0	0	0	0	0	0	0	0	0	0
B_ESV_6184;size=13	0	0	0	0	0	0	0	6	0	0	0	0	0	0	0	0	0	0
B_ESV_6185;size=13	0	0	0	0	0	0	0	6	0	0	0	0	0	0	0	0	0	0
B_ESV_6186;size=13	0	0	0	0	0	0	0	6	0	0	0	0	0	0	0	0	0	0
B_ESV_6187;size=13	0	0	0	0	0	0	0	6	0	0	0	0	0	0	0	0	0	0
B_ESV_6188;size=13	0	0	0	0	0	0	0	6	0	0	0	0	0	0	0	0	0	0
B_ESV_6189;size=13	0	0	0	0	0	0	0	6	0	0	0	0	0	0	0	0	0	0
B_ESV_6190;size=13	0	0	0	0	0	0	0	6	0	0	0	0	0	0	0	0	0	0
B_ESV_6191;size=13	0	0	0	0	0	0	0	6	0	0	0	0	0	0	0	0	0	0
B_ESV_6192;size=13	0	0	0	0	0	0	0	5	0	0	0	0	0	0	0	1	0	0
B_ESV_6193;size=13	0	0	0	0	0	0	0	6	0	0	0	0	0	0	0	0	0	0
B_ESV_6194;size=13	0	0	0	0	0	0	0	6	0	0	0	0	0	0	0	0	0	0
B_ESV_6195;size=13	0	0	0	0	0	0	0	6	0	0	0	0	0	0	0	0	0	0
B_ESV_6196;size=13	0	0	0	0	0	0	0	6	0	0	0	0	0	0	0	0	0	0
B_ESV_6197;size=13	0	0	0	0	0	0	0	0	6	0	0	0	0	0	0	0	0	0
B_ESV_6198;size=13	0	0	0	0	0	0	0	0	0	0	6	0	0	0	0	0	0	0
B_ESV_6199;size=13	0	0	0	0	0	0	0	0	0	0	3	0	3	0	0	0	0	0
B_ESV_6200;size=13	0	0	0	0	0	0	0	0	0	0	6	0	0	0	0	0	0	0
B_ESV_6201;size=13	0	0	0	0	0	0	0	0	0	0	2	0	4	0	0	0	0	0
B_ESV_6202;size=13	0	0	0	0	0	0	0	0	0	0	6	0	0	0	0	0	0	0
B_ESV_6203;size=13	0	0	0	0	0	0	0	0	0	0	3	0	3	0	0	0	0	0
B_ESV_6204;size=13	0	0	0	0	0	0	0	0	0	0	2	0	4	0	0	0	0	0
B_ESV_6205;size=13	0	0	0	0	0	0	0	0	0	0	0	0	6	0	0	0	0	0
B_ESV_6206;size=13	0	0	0	0	0	0	0	0	0	0	0	0	6	0	0	0	0	0
B_ESV_6207;size=13	0	0	0	0	0	0	0	0	0	0	0	0	6	0	0	0	0	0
B_ESV_6208;size=13	0	0	0	0	0	0	0	0	0	0	0	0	6	0	0	0	0	0
B_ESV_6209;size=13	0	0	0	0	0	0	0	0	0	0	0	0	6	0	0	0	0	0
B_ESV_6210;size=13	0	0	0	0	0	0	0	0	0	0	0	0	6	0	0	0	0	0
B_ESV_6211;size=13	0	0	0	0	0	0	0	0	0	0	0	0	6	0	0	0	0	0
B_ESV_6212;size=13	0	0	0	0	0	0	0	0	0	0	0	0	6	0	0	0	0	0
B_ESV_6213;size=13	0	0	0	0	0	0	0	0	0	0	0	0	6	0	0	0	0	0
B_ESV_6214;size=13	0	0	0	0	0	0	0	0	0	0	0	0	6	0	0	0	0	0
B_ESV_6215;size=13	0	0	0	0	0	0	0	0	0	0	0	0	6	0	0	0	0	0
B_ESV_6216;size=13	0	0	0	0	0	0	0	0	0	0	0	0	6	0	0	0	0	0
B_ESV_6217;size=13	0	0	0	0	0	0	0	0	0	0	0	0	0	6	0	0	0	0
B_ESV_6218;size=13	0	0	0	0	0	0	0	0	0	0	0	0	0	6	0	0	0	0
B_ESV_6219;size=13	0	0	0	0	0	0	0	0	0	0	0	0	0	4	0	0	2	0
B_ESV_6220;size=13	0	0	0	0	0	0	0	0	0	0	0	0	0	6	0	0	0	0
B_ESV_6221;size=13	0	0	0	0	0	0	0	0	0	0	0	0	0	3	0	0	0	3
B_ESV_6222;size=13	0	0	0	0	0	0	0	0	0	0	0	0	0	3	0	3	0	0
B_ESV_6223;size=13	0	0	0	0	0	0	0	0	0	0	0	0	0	3	0	0	0	3
B_ESV_6224;size=13	0	0	0	0	0	0	0	0	0	0	0	0	0	0	6	0	0	0
B_ESV_6225;size=13	0	0	0	0	0	0	0	0	0	0	0	0	0	0	6	0	0	0
B_ESV_6226;size=13	0	0	0	0	0	0	0	0	0	0	0	0	0	0	6	0	0	0
B_ESV_6227;size=13	0	0	0	0	0	0	0	0	0	0	0	0	0	0	6	0	0	0
B_ESV_6228;size=13	0	0	0	0	0	0	0	0	0	0	0	0	0	0	0	6	0	0
B_ESV_6229;size=13	0	0	0	0	0	0	0	0	0	0	0	0	0	0	0	6	0	0
B_ESV_6230;size=13	0	0	0	0	0	0	0	0	0	0	0	0	0	0	0	6	0	0
B_ESV_6231;size=13	0	0	0	0	0	0	0	0	0	0	0	0	0	0	0	6	0	0
B_ESV_6232;size=13	0	0	0	0	0	0	0	0	0	0	0	0	0	0	0	6	0	0
B_ESV_6233;size=13	0	0	0	0	0	0	0	0	0	0	0	0	0	0	0	6	0	0
B_ESV_6234;size=13	0	0	0	0	0	0	0	0	0	0	0	0	0	0	0	5	0	1
B_ESV_6235;size=13	0	0	0	0	0	0	0	0	0	0	0	0	0	0	0	0	6	0
B_ESV_6236;size=13	0	0	0	0	0	0	0	0	0	0	0	0	0	0	0	0	6	0
B_ESV_6237;size=13	0	0	0	0	0	0	0	0	0	0	0	0	0	0	0	0	6	0
B_ESV_6238;size=13	0	0	0	0	0	0	0	0	0	0	0	0	0	0	0	0	5	1
B_ESV_6239;size=13	0	0	0	0	0	0	0	0	0	0	0	0	0	0	0	0	6	0
B_ESV_6240;size=13	0	0	0	0	0	0	0	0	0	0	0	0	0	0	0	0	0	6
B_ESV_6241;size=13	0	0	0	0	0	0	0	0	0	0	0	0	0	0	0	0	0	6
B_ESV_6242;size=13	0	0	0	0	0	0	0	0	0	0	0	0	0	0	0	0	0	6
B_ESV_6243;size=13	0	0	0	0	0	0	0	0	0	0	0	0	0	0	0	0	0	6
B_ESV_6244;size=13	0	0	0	0	0	0	0	0	0	0	0	0	0	0	0	0	0	6
B_ESV_6245;size=13	0	0	0	0	0	0	0	0	0	0	0	0	0	0	0	0	0	6
B_ESV_6246;size=13	0	0	0	0	0	0	0	0	0	0	0	0	0	0	0	0	0	6
B_ESV_6247;size=13	0	0	0	0	0	0	0	0	0	0	0	0	0	0	0	0	0	6
B_ESV_6248;size=12	3	0	0	0	0	0	0	0	0	0	0	3	0	0	0	0	0	0
B_ESV_6249;size=12	3	0	0	0	0	0	0	0	0	0	0	3	0	0	0	0	0	0
B_ESV_6250;size=12	3	0	0	0	0	0	0	0	0	0	0	3	0	0	0	0	0	0
B_ESV_6251;size=12	3	0	0	0	0	0	0	0	0	0	0	3	0	0	0	0	0	0
B_ESV_6252;size=12	3	0	0	0	0	0	0	0	0	0	0	3	0	0	0	0	0	0
B_ESV_6253;size=12	3	0	0	0	0	0	0	0	0	0	0	3	0	0	0	0	0	0
B_ESV_6254;size=12	3	0	0	0	0	0	0	0	0	0	0	3	0	0	0	0	0	0
B_ESV_6255;size=12	3	0	0	0	0	0	0	0	0	0	0	3	0	0	0	0	0	0
B_ESV_6256;size=12	3	0	0	0	0	0	0	0	0	0	0	3	0	0	0	0	0	0
B_ESV_6257;size=12	0	6	0	0	0	0	0	0	0	0	0	0	0	0	0	0	0	0
B_ESV_6258;size=12	0	6	0	0	0	0	0	0	0	0	0	0	0	0	0	0	0	0
B_ESV_6259;size=12	0	6	0	0	0	0	0	0	0	0	0	0	0	0	0	0	0	0
B_ESV_6260;size=12	0	6	0	0	0	0	0	0	0	0	0	0	0	0	0	0	0	0
B_ESV_6261;size=12	0	6	0	0	0	0	0	0	0	0	0	0	0	0	0	0	0	0
B_ESV_6262;size=12	0	6	0	0	0	0	0	0	0	0	0	0	0	0	0	0	0	0
B_ESV_6263;size=12	0	6	0	0	0	0	0	0	0	0	0	0	0	0	0	0	0	0
B_ESV_6264;size=12	0	6	0	0	0	0	0	0	0	0	0	0	0	0	0	0	0	0
B_ESV_6265;size=12	0	6	0	0	0	0	0	0	0	0	0	0	0	0	0	0	0	0
B_ESV_6266;size=12	0	6	0	0	0	0	0	0	0	0	0	0	0	0	0	0	0	0
B_ESV_6267;size=12	0	6	0	0	0	0	0	0	0	0	0	0	0	0	0	0	0	0
B_ESV_6268;size=12	0	6	0	0	0	0	0	0	0	0	0	0	0	0	0	0	0	0
B_ESV_6269;size=12	0	6	0	0	0	0	0	0	0	0	0	0	0	0	0	0	0	0
B_ESV_6270;size=12	0	0	6	0	0	0	0	0	0	0	0	0	0	0	0	0	0	0
B_ESV_6271;size=12	0	0	6	0	0	0	0	0	0	0	0	0	0	0	0	0	0	0
B_ESV_6272;size=12	0	0	0	6	0	0	0	0	0	0	0	0	0	0	0	0	0	0
B_ESV_6273;size=12	0	0	0	6	0	0	0	0	0	0	0	0	0	0	0	0	0	0
B_ESV_6274;size=12	0	0	0	6	0	0	0	0	0	0	0	0	0	0	0	0	0	0
B_ESV_6275;size=12	0	0	0	6	0	0	0	0	0	0	0	0	0	0	0	0	0	0
B_ESV_6276;size=12	0	0	0	6	0	0	0	0	0	0	0	0	0	0	0	0	0	0
B_ESV_6277;size=12	0	0	0	6	0	0	0	0	0	0	0	0	0	0	0	0	0	0
B_ESV_6278;size=12	0	0	0	6	0	0	0	0	0	0	0	0	0	0	0	0	0	0
B_ESV_6279;size=12	0	0	0	6	0	0	0	0	0	0	0	0	0	0	0	0	0	0
B_ESV_6280;size=12	0	0	0	6	0	0	0	0	0	0	0	0	0	0	0	0	0	0
B_ESV_6281;size=12	0	0	0	6	0	0	0	0	0	0	0	0	0	0	0	0	0	0
B_ESV_6282;size=12	0	0	0	0	6	0	0	0	0	0	0	0	0	0	0	0	0	0
B_ESV_6283;size=12	0	0	0	0	6	0	0	0	0	0	0	0	0	0	0	0	0	0
B_ESV_6284;size=12	0	0	0	0	6	0	0	0	0	0	0	0	0	0	0	0	0	0
B_ESV_6285;size=12	0	0	0	0	6	0	0	0	0	0	0	0	0	0	0	0	0	0
B_ESV_6286;size=12	0	0	0	0	6	0	0	0	0	0	0	0	0	0	0	0	0	0
B_ESV_6287;size=12	0	0	0	0	6	0	0	0	0	0	0	0	0	0	0	0	0	0
B_ESV_6288;size=12	0	0	0	0	6	0	0	0	0	0	0	0	0	0	0	0	0	0
B_ESV_6289;size=12	0	0	0	0	6	0	0	0	0	0	0	0	0	0	0	0	0	0
B_ESV_6290;size=12	0	0	0	0	2	0	0	0	4	0	0	0	0	0	0	0	0	0
B_ESV_6291;size=12	0	0	0	0	0	6	0	0	0	0	0	0	0	0	0	0	0	0
B_ESV_6292;size=12	0	0	0	0	0	6	0	0	0	0	0	0	0	0	0	0	0	0
B_ESV_6293;size=12	0	0	0	0	0	6	0	0	0	0	0	0	0	0	0	0	0	0
B_ESV_6294;size=12	0	0	0	0	0	0	6	0	0	0	0	0	0	0	0	0	0	0
B_ESV_6295;size=12	0	0	0	0	0	0	6	0	0	0	0	0	0	0	0	0	0	0
B_ESV_6296;size=12	0	0	0	0	0	0	6	0	0	0	0	0	0	0	0	0	0	0
B_ESV_6297;size=12	0	0	0	0	0	0	6	0	0	0	0	0	0	0	0	0	0	0
B_ESV_6298;size=12	0	0	0	0	0	0	6	0	0	0	0	0	0	0	0	0	0	0
B_ESV_6299;size=12	0	0	0	0	0	0	0	6	0	0	0	0	0	0	0	0	0	0
B_ESV_6300;size=12	0	0	0	0	0	0	0	6	0	0	0	0	0	0	0	0	0	0
B_ESV_6301;size=12	0	0	0	0	0	0	0	6	0	0	0	0	0	0	0	0	0	0
B_ESV_6302;size=12	0	0	0	0	0	0	0	6	0	0	0	0	0	0	0	0	0	0
B_ESV_6303;size=12	0	0	0	0	0	0	0	6	0	0	0	0	0	0	0	0	0	0
B_ESV_6304;size=12	0	0	0	0	0	0	0	6	0	0	0	0	0	0	0	0	0	0
B_ESV_6305;size=12	0	0	0	0	0	0	0	6	0	0	0	0	0	0	0	0	0	0
B_ESV_6306;size=12	0	0	0	0	0	0	0	6	0	0	0	0	0	0	0	0	0	0
B_ESV_6307;size=12	0	0	0	0	0	0	0	6	0	0	0	0	0	0	0	0	0	0
B_ESV_6308;size=12	0	0	0	0	0	0	0	6	0	0	0	0	0	0	0	0	0	0
B_ESV_6309;size=12	0	0	0	0	0	0	0	6	0	0	0	0	0	0	0	0	0	0
B_ESV_6310;size=12	0	0	0	0	0	0	0	6	0	0	0	0	0	0	0	0	0	0
B_ESV_6311;size=12	0	0	0	0	0	0	0	6	0	0	0	0	0	0	0	0	0	0
B_ESV_6312;size=12	0	0	0	0	0	0	0	6	0	0	0	0	0	0	0	0	0	0
B_ESV_6313;size=12	0	0	0	0	0	0	0	0	6	0	0	0	0	0	0	0	0	0
B_ESV_6314;size=12	0	0	0	0	0	0	0	0	6	0	0	0	0	0	0	0	0	0
B_ESV_6315;size=12	0	0	0	0	0	0	0	0	6	0	0	0	0	0	0	0	0	0
B_ESV_6316;size=12	0	0	0	0	0	0	0	0	6	0	0	0	0	0	0	0	0	0
B_ESV_6317;size=12	0	0	0	0	0	0	0	0	0	6	0	0	0	0	0	0	0	0
B_ESV_6318;size=12	0	0	0	0	0	0	0	0	0	6	0	0	0	0	0	0	0	0
B_ESV_6319;size=12	0	0	0	0	0	0	0	0	0	6	0	0	0	0	0	0	0	0
B_ESV_6320;size=12	0	0	0	0	0	0	0	0	0	0	6	0	0	0	0	0	0	0
B_ESV_6321;size=12	0	0	0	0	0	0	0	0	0	0	6	0	0	0	0	0	0	0
B_ESV_6322;size=12	0	0	0	0	0	0	0	0	0	0	6	0	0	0	0	0	0	0
B_ESV_6323;size=12	0	0	0	0	0	0	0	0	0	0	6	0	0	0	0	0	0	0
B_ESV_6324;size=12	0	0	0	0	0	0	0	0	0	0	6	0	0	0	0	0	0	0
B_ESV_6325;size=12	0	0	0	0	0	0	0	0	0	0	6	0	0	0	0	0	0	0
B_ESV_6326;size=12	0	0	0	0	0	0	0	0	0	0	2	0	4	0	0	0	0	0
B_ESV_6327;size=12	0	0	0	0	0	0	0	0	0	0	6	0	0	0	0	0	0	0
B_ESV_6328;size=12	0	0	0	0	0	0	0	0	0	0	6	0	0	0	0	0	0	0
B_ESV_6329;size=12	0	0	0	0	0	0	0	0	0	0	2	0	4	0	0	0	0	0
B_ESV_6330;size=12	0	0	0	0	0	0	0	0	0	0	0	0	6	0	0	0	0	0
B_ESV_6331;size=12	0	0	0	0	0	0	0	0	0	0	0	0	6	0	0	0	0	0
B_ESV_6332;size=12	0	0	0	0	0	0	0	0	0	0	0	0	6	0	0	0	0	0
B_ESV_6333;size=12	0	0	0	0	0	0	0	0	0	0	0	0	6	0	0	0	0	0
B_ESV_6334;size=12	0	0	0	0	0	0	0	0	0	0	0	0	6	0	0	0	0	0
B_ESV_6335;size=12	0	0	0	0	0	0	0	0	0	0	0	0	6	0	0	0	0	0
B_ESV_6336;size=12	0	0	0	0	0	0	0	0	0	0	0	0	6	0	0	0	0	0
B_ESV_6337;size=12	0	0	0	0	0	0	0	0	0	0	0	0	6	0	0	0	0	0
B_ESV_6338;size=12	0	0	0	0	0	0	0	0	0	0	0	0	6	0	0	0	0	0
B_ESV_6339;size=12	0	0	0	0	0	0	0	0	0	0	0	0	6	0	0	0	0	0
B_ESV_6340;size=12	0	0	0	0	0	0	0	0	0	0	0	0	6	0	0	0	0	0
B_ESV_6341;size=12	0	0	0	0	0	0	0	0	0	0	0	0	6	0	0	0	0	0
B_ESV_6342;size=12	0	0	0	0	0	0	0	0	0	0	0	0	0	6	0	0	0	0
B_ESV_6343;size=12	0	0	0	0	0	0	0	0	0	0	0	0	0	6	0	0	0	0
B_ESV_6344;size=12	0	0	0	0	0	0	0	0	0	0	0	0	0	4	0	0	0	2
B_ESV_6345;size=12	0	0	0	0	0	0	0	0	0	0	0	0	0	4	0	0	0	2
B_ESV_6346;size=12	0	0	0	0	0	0	0	0	0	0	0	0	0	2	0	0	0	4
B_ESV_6347;size=12	0	0	0	0	0	0	0	0	0	0	0	0	0	0	6	0	0	0
B_ESV_6348;size=12	0	0	0	0	0	0	0	0	0	0	0	0	0	0	6	0	0	0
B_ESV_6349;size=12	0	0	0	0	0	0	0	0	0	0	0	0	0	0	6	0	0	0
B_ESV_6350;size=12	0	0	0	0	0	0	0	0	0	0	0	0	0	0	6	0	0	0
B_ESV_6351;size=12	0	0	0	0	0	0	0	0	0	0	0	0	0	0	0	6	0	0
B_ESV_6352;size=12	0	0	0	0	0	0	0	0	0	0	0	0	0	0	0	6	0	0
B_ESV_6353;size=12	0	0	0	0	0	0	0	0	0	0	0	0	0	0	0	6	0	0
B_ESV_6354;size=12	0	0	0	0	0	0	0	0	0	0	0	0	0	0	0	0	6	0
B_ESV_6355;size=12	0	0	0	0	0	0	0	0	0	0	0	0	0	0	0	0	6	0
B_ESV_6356;size=12	0	0	0	0	0	0	0	0	0	0	0	0	0	0	0	0	6	0
B_ESV_6357;size=12	0	0	0	0	0	0	0	0	0	0	0	0	0	0	0	0	6	0
B_ESV_6358;size=12	0	0	0	0	0	0	0	0	0	0	0	0	0	0	0	0	6	0
B_ESV_6359;size=12	0	0	0	0	0	0	0	0	0	0	0	0	0	0	0	0	6	0
B_ESV_6360;size=12	0	0	0	0	0	0	0	0	0	0	0	0	0	0	0	0	6	0
B_ESV_6361;size=12	0	0	0	0	0	0	0	0	0	0	0	0	0	0	0	0	6	0
B_ESV_6362;size=12	0	0	0	0	0	0	0	0	0	0	0	0	0	0	0	0	6	0
B_ESV_6363;size=12	0	0	0	0	0	0	0	0	0	0	0	0	0	0	0	0	6	0
B_ESV_6364;size=12	0	0	0	0	0	0	0	0	0	0	0	0	0	0	0	0	6	0
B_ESV_6365;size=12	0	0	0	0	0	0	0	0	0	0	0	0	0	0	0	0	2	3
B_ESV_6366;size=12	0	0	0	0	0	0	0	0	0	0	0	0	0	0	0	0	0	6
B_ESV_6367;size=12	0	0	0	0	0	0	0	0	0	0	0	0	0	0	0	0	0	6
B_ESV_6368;size=12	0	0	0	0	0	0	0	0	0	0	0	0	0	0	0	0	0	6
B_ESV_6369;size=12	0	0	0	0	0	0	0	0	0	0	0	0	0	0	0	0	0	6
B_ESV_6370;size=12	0	0	0	0	0	0	0	0	0	0	0	0	0	0	0	0	0	6
B_ESV_6371;size=11	0	5	0	0	0	0	0	0	0	0	0	0	0	0	0	0	0	0
B_ESV_6372;size=11	0	5	0	0	0	0	0	0	0	0	0	0	0	0	0	0	0	0
B_ESV_6373;size=11	0	5	0	0	0	0	0	0	0	0	0	0	0	0	0	0	0	0
B_ESV_6374;size=11	0	5	0	0	0	0	0	0	0	0	0	0	0	0	0	0	0	0
B_ESV_6375;size=11	0	5	0	0	0	0	0	0	0	0	0	0	0	0	0	0	0	0
B_ESV_6376;size=11	0	5	0	0	0	0	0	0	0	0	0	0	0	0	0	0	0	0
B_ESV_6377;size=11	0	5	0	0	0	0	0	0	0	0	0	0	0	0	0	0	0	0
B_ESV_6378;size=11	0	5	0	0	0	0	0	0	0	0	0	0	0	0	0	0	0	0
B_ESV_6379;size=11	0	5	0	0	0	0	0	0	0	0	0	0	0	0	0	0	0	0
B_ESV_6380;size=11	0	5	0	0	0	0	0	0	0	0	0	0	0	0	0	0	0	0
B_ESV_6381;size=11	0	5	0	0	0	0	0	0	0	0	0	0	0	0	0	0	0	0
B_ESV_6382;size=11	0	5	0	0	0	0	0	0	0	0	0	0	0	0	0	0	0	0
B_ESV_6383;size=11	0	5	0	0	0	0	0	0	0	0	0	0	0	0	0	0	0	0
B_ESV_6384;size=11	0	5	0	0	0	0	0	0	0	0	0	0	0	0	0	0	0	0
B_ESV_6385;size=11	0	5	0	0	0	0	0	0	0	0	0	0	0	0	0	0	0	0
B_ESV_6386;size=11	0	5	0	0	0	0	0	0	0	0	0	0	0	0	0	0	0	0
B_ESV_6387;size=11	0	0	5	0	0	0	0	0	0	0	0	0	0	0	0	0	0	0
B_ESV_6388;size=11	0	0	5	0	0	0	0	0	0	0	0	0	0	0	0	0	0	0
B_ESV_6389;size=11	0	0	5	0	0	0	0	0	0	0	0	0	0	0	0	0	0	0
B_ESV_6390;size=11	0	0	5	0	0	0	0	0	0	0	0	0	0	0	0	0	0	0
B_ESV_6391;size=11	0	0	0	5	0	0	0	0	0	0	0	0	0	0	0	0	0	0
B_ESV_6392;size=11	0	0	0	3	0	2	0	0	0	0	0	0	0	0	0	0	0	0
B_ESV_6393;size=11	0	0	0	5	0	0	0	0	0	0	0	0	0	0	0	0	0	0
B_ESV_6394;size=11	0	0	0	5	0	0	0	0	0	0	0	0	0	0	0	0	0	0
B_ESV_6395;size=11	0	0	0	5	0	0	0	0	0	0	0	0	0	0	0	0	0	0
B_ESV_6396;size=11	0	0	0	5	0	0	0	0	0	0	0	0	0	0	0	0	0	0
B_ESV_6397;size=11	0	0	0	5	0	0	0	0	0	0	0	0	0	0	0	0	0	0
B_ESV_6398;size=11	0	0	0	5	0	0	0	0	0	0	0	0	0	0	0	0	0	0
B_ESV_6399;size=11	0	0	0	5	0	0	0	0	0	0	0	0	0	0	0	0	0	0
B_ESV_6400;size=11	0	0	0	3	0	2	0	0	0	0	0	0	0	0	0	0	0	0
B_ESV_6401;size=11	0	0	0	5	0	0	0	0	0	0	0	0	0	0	0	0	0	0
B_ESV_6402;size=11	0	0	0	5	0	0	0	0	0	0	0	0	0	0	0	0	0	0
B_ESV_6403;size=11	0	0	0	5	0	0	0	0	0	0	0	0	0	0	0	0	0	0
B_ESV_6404;size=11	0	0	0	1	0	0	0	0	0	4	0	0	0	0	0	0	0	0
B_ESV_6405;size=11	0	0	0	0	5	0	0	0	0	0	0	0	0	0	0	0	0	0
B_ESV_6406;size=11	0	0	0	0	5	0	0	0	0	0	0	0	0	0	0	0	0	0
B_ESV_6407;size=11	0	0	0	0	5	0	0	0	0	0	0	0	0	0	0	0	0	0
B_ESV_6408;size=11	0	0	0	0	5	0	0	0	0	0	0	0	0	0	0	0	0	0
B_ESV_6409;size=11	0	0	0	0	2	0	0	0	3	0	0	0	0	0	0	0	0	0
B_ESV_6410;size=11	0	0	0	0	5	0	0	0	0	0	0	0	0	0	0	0	0	0
B_ESV_6411;size=11	0	0	0	0	5	0	0	0	0	0	0	0	0	0	0	0	0	0
B_ESV_6412;size=11	0	0	0	0	0	5	0	0	0	0	0	0	0	0	0	0	0	0
B_ESV_6413;size=11	0	0	0	0	0	5	0	0	0	0	0	0	0	0	0	0	0	0
B_ESV_6414;size=11	0	0	0	0	0	5	0	0	0	0	0	0	0	0	0	0	0	0
B_ESV_6415;size=11	0	0	0	0	0	0	5	0	0	0	0	0	0	0	0	0	0	0
B_ESV_6416;size=11	0	0	0	0	0	0	0	5	0	0	0	0	0	0	0	0	0	0
B_ESV_6417;size=11	0	0	0	0	0	0	0	5	0	0	0	0	0	0	0	0	0	0
B_ESV_6418;size=11	0	0	0	0	0	0	0	5	0	0	0	0	0	0	0	0	0	0
B_ESV_6419;size=11	0	0	0	0	0	0	0	5	0	0	0	0	0	0	0	0	0	0
B_ESV_6420;size=11	0	0	0	0	0	0	0	5	0	0	0	0	0	0	0	0	0	0
B_ESV_6421;size=11	0	0	0	0	0	0	0	5	0	0	0	0	0	0	0	0	0	0
B_ESV_6422;size=11	0	0	0	0	0	0	0	5	0	0	0	0	0	0	0	0	0	0
B_ESV_6423;size=11	0	0	0	0	0	0	0	5	0	0	0	0	0	0	0	0	0	0
B_ESV_6424;size=11	0	0	0	0	0	0	0	5	0	0	0	0	0	0	0	0	0	0
B_ESV_6425;size=11	0	0	0	0	0	0	0	5	0	0	0	0	0	0	0	0	0	0
B_ESV_6426;size=11	0	0	0	0	0	0	0	4	0	0	1	0	0	0	0	0	0	0
B_ESV_6427;size=11	0	0	0	0	0	0	0	5	0	0	0	0	0	0	0	0	0	0
B_ESV_6428;size=11	0	0	0	0	0	0	0	5	0	0	0	0	0	0	0	0	0	0
B_ESV_6429;size=11	0	0	0	0	0	0	0	5	0	0	0	0	0	0	0	0	0	0
B_ESV_6430;size=11	0	0	0	0	0	0	0	5	0	0	0	0	0	0	0	0	0	0
B_ESV_6431;size=11	0	0	0	0	0	0	0	5	0	0	0	0	0	0	0	0	0	0
B_ESV_6432;size=11	0	0	0	0	0	0	0	5	0	0	0	0	0	0	0	0	0	0
B_ESV_6433;size=11	0	0	0	0	0	0	0	5	0	0	0	0	0	0	0	0	0	0
B_ESV_6434;size=11	0	0	0	0	0	0	0	5	0	0	0	0	0	0	0	0	0	0
B_ESV_6435;size=11	0	0	0	0	0	0	0	5	0	0	0	0	0	0	0	0	0	0
B_ESV_6436;size=11	0	0	0	0	0	0	0	5	0	0	0	0	0	0	0	0	0	0
B_ESV_6437;size=11	0	0	0	0	0	0	0	5	0	0	0	0	0	0	0	0	0	0
B_ESV_6438;size=11	0	0	0	0	0	0	0	5	0	0	0	0	0	0	0	0	0	0
B_ESV_6439;size=11	0	0	0	0	0	0	0	5	0	0	0	0	0	0	0	0	0	0
B_ESV_6440;size=11	0	0	0	0	0	0	0	5	0	0	0	0	0	0	0	0	0	0
B_ESV_6441;size=11	0	0	0	0	0	0	0	5	0	0	0	0	0	0	0	0	0	0
B_ESV_6442;size=11	0	0	0	0	0	0	0	0	5	0	0	0	0	0	0	0	0	0
B_ESV_6443;size=11	0	0	0	0	0	0	0	0	5	0	0	0	0	0	0	0	0	0
B_ESV_6444;size=11	0	0	0	0	0	0	0	0	5	0	0	0	0	0	0	0	0	0
B_ESV_6445;size=11	0	0	0	0	0	0	0	0	5	0	0	0	0	0	0	0	0	0
B_ESV_6446;size=11	0	0	0	0	0	0	0	0	5	0	0	0	0	0	0	0	0	0
B_ESV_6447;size=11	0	0	0	0	0	0	0	0	0	5	0	0	0	0	0	0	0	0
B_ESV_6448;size=11	0	0	0	0	0	0	0	0	0	0	5	0	0	0	0	0	0	0
B_ESV_6449;size=11	0	0	0	0	0	0	0	0	0	0	5	0	0	0	0	0	0	0
B_ESV_6450;size=11	0	0	0	0	0	0	0	0	0	0	5	0	0	0	0	0	0	0
B_ESV_6451;size=11	0	0	0	0	0	0	0	0	0	0	5	0	0	0	0	0	0	0
B_ESV_6452;size=11	0	0	0	0	0	0	0	0	0	0	5	0	0	0	0	0	0	0
B_ESV_6453;size=11	0	0	0	0	0	0	0	0	0	0	5	0	0	0	0	0	0	0
B_ESV_6454;size=11	0	0	0	0	0	0	0	0	0	0	5	0	0	0	0	0	0	0
B_ESV_6455;size=11	0	0	0	0	0	0	0	0	0	0	5	0	0	0	0	0	0	0
B_ESV_6456;size=11	0	0	0	0	0	0	0	0	0	0	5	0	0	0	0	0	0	0
B_ESV_6457;size=11	0	0	0	0	0	0	0	0	0	0	2	0	3	0	0	0	0	0
B_ESV_6458;size=11	0	0	0	0	0	0	0	0	0	0	1	0	4	0	0	0	0	0
B_ESV_6459;size=11	0	0	0	0	0	0	0	0	0	0	5	0	0	0	0	0	0	0
B_ESV_6460;size=11	0	0	0	0	0	0	0	0	0	0	5	0	0	0	0	0	0	0
B_ESV_6461;size=11	0	0	0	0	0	0	0	0	0	0	1	0	4	0	0	0	0	0
B_ESV_6462;size=11	0	0	0	0	0	0	0	0	0	0	2	0	3	0	0	0	0	0
B_ESV_6463;size=11	0	0	0	0	0	0	0	0	0	0	2	0	3	0	0	0	0	0
B_ESV_6464;size=11	0	0	0	0	0	0	0	0	0	0	1	0	4	0	0	0	0	0
B_ESV_6465;size=11	0	0	0	0	0	0	0	0	0	0	0	0	5	0	0	0	0	0
B_ESV_6466;size=11	0	0	0	0	0	0	0	0	0	0	0	0	5	0	0	0	0	0
B_ESV_6467;size=11	0	0	0	0	0	0	0	0	0	0	0	0	5	0	0	0	0	0
B_ESV_6468;size=11	0	0	0	0	0	0	0	0	0	0	0	0	5	0	0	0	0	0
B_ESV_6469;size=11	0	0	0	0	0	0	0	0	0	0	0	0	5	0	0	0	0	0
B_ESV_6470;size=11	0	0	0	0	0	0	0	0	0	0	0	0	5	0	0	0	0	0
B_ESV_6471;size=11	0	0	0	0	0	0	0	0	0	0	0	0	5	0	0	0	0	0
B_ESV_6472;size=11	0	0	0	0	0	0	0	0	0	0	0	0	5	0	0	0	0	0
B_ESV_6473;size=11	0	0	0	0	0	0	0	0	0	0	0	0	5	0	0	0	0	0
B_ESV_6474;size=11	0	0	0	0	0	0	0	0	0	0	0	0	5	0	0	0	0	0
B_ESV_6475;size=11	0	0	0	0	0	0	0	0	0	0	0	0	0	5	0	0	0	0
B_ESV_6476;size=11	0	0	0	0	0	0	0	0	0	0	0	0	0	5	0	0	0	0
B_ESV_6477;size=11	0	0	0	0	0	0	0	0	0	0	0	0	0	5	0	0	0	0
B_ESV_6478;size=11	0	0	0	0	0	0	0	0	0	0	0	0	0	5	0	0	0	0
B_ESV_6479;size=11	0	0	0	0	0	0	0	0	0	0	0	0	0	5	0	0	0	0
B_ESV_6480;size=11	0	0	0	0	0	0	0	0	0	0	0	0	0	5	0	0	0	0
B_ESV_6481;size=11	0	0	0	0	0	0	0	0	0	0	0	0	0	5	0	0	0	0
B_ESV_6482;size=11	0	0	0	0	0	0	0	0	0	0	0	0	0	5	0	0	0	0
B_ESV_6483;size=11	0	0	0	0	0	0	0	0	0	0	0	0	0	5	0	0	0	0
B_ESV_6484;size=11	0	0	0	0	0	0	0	0	0	0	0	0	0	3	2	0	0	0
B_ESV_6485;size=11	0	0	0	0	0	0	0	0	0	0	0	0	0	1	0	0	4	0
B_ESV_6486;size=11	0	0	0	0	0	0	0	0	0	0	0	0	0	0	5	0	0	0
B_ESV_6487;size=11	0	0	0	0	0	0	0	0	0	0	0	0	0	0	5	0	0	0
B_ESV_6488;size=11	0	0	0	0	0	0	0	0	0	0	0	0	0	0	5	0	0	0
B_ESV_6489;size=11	0	0	0	0	0	0	0	0	0	0	0	0	0	0	0	5	0	0
B_ESV_6490;size=11	0	0	0	0	0	0	0	0	0	0	0	0	0	0	0	5	0	0
B_ESV_6491;size=11	0	0	0	0	0	0	0	0	0	0	0	0	0	0	0	5	0	0
B_ESV_6492;size=11	0	0	0	0	0	0	0	0	0	0	0	0	0	0	0	5	0	0
B_ESV_6493;size=11	0	0	0	0	0	0	0	0	0	0	0	0	0	0	0	5	0	0
B_ESV_6494;size=11	0	0	0	0	0	0	0	0	0	0	0	0	0	0	0	5	0	0
B_ESV_6495;size=11	0	0	0	0	0	0	0	0	0	0	0	0	0	0	0	5	0	0
B_ESV_6496;size=11	0	0	0	0	0	0	0	0	0	0	0	0	0	0	0	5	0	0
B_ESV_6497;size=11	0	0	0	0	0	0	0	0	0	0	0	0	0	0	0	5	0	0
B_ESV_6498;size=11	0	0	0	0	0	0	0	0	0	0	0	0	0	0	0	0	4	1
B_ESV_6499;size=11	0	0	0	0	0	0	0	0	0	0	0	0	0	0	0	0	5	0
B_ESV_6500;size=11	0	0	0	0	0	0	0	0	0	0	0	0	0	0	0	0	5	0
B_ESV_6501;size=11	0	0	0	0	0	0	0	0	0	0	0	0	0	0	0	0	5	0
B_ESV_6502;size=11	0	0	0	0	0	0	0	0	0	0	0	0	0	0	0	0	4	1
B_ESV_6503;size=11	0	0	0	0	0	0	0	0	0	0	0	0	0	0	0	0	5	0
B_ESV_6504;size=11	0	0	0	0	0	0	0	0	0	0	0	0	0	0	0	0	5	0
B_ESV_6505;size=11	0	0	0	0	0	0	0	0	0	0	0	0	0	0	0	0	5	0
B_ESV_6506;size=11	0	0	0	0	0	0	0	0	0	0	0	0	0	0	0	0	5	0
B_ESV_6507;size=11	0	0	0	0	0	0	0	0	0	0	0	0	0	0	0	0	5	0
B_ESV_6508;size=11	0	0	0	0	0	0	0	0	0	0	0	0	0	0	0	0	5	0
B_ESV_6509;size=11	0	0	0	0	0	0	0	0	0	0	0	0	0	0	0	0	5	0
B_ESV_6510;size=11	0	0	0	0	0	0	0	0	0	0	0	0	0	0	0	0	5	0
B_ESV_6511;size=11	0	0	0	0	0	0	0	0	0	0	0	0	0	0	0	0	0	5
B_ESV_6512;size=11	0	0	0	0	0	0	0	0	0	0	0	0	0	0	0	0	0	5
B_ESV_6513;size=11	0	0	0	0	0	0	0	0	0	0	0	0	0	0	0	0	0	5
B_ESV_6514;size=11	0	0	0	0	0	0	0	0	0	0	0	0	0	0	0	0	0	5
B_ESV_6515;size=11	0	0	0	0	0	0	0	0	0	0	0	0	0	0	0	0	0	5
B_ESV_6516;size=10	2	0	0	0	0	0	0	0	0	0	0	2	0	0	0	0	0	0
B_ESV_6517;size=10	2	0	0	0	0	0	0	0	0	0	0	2	0	0	0	0	0	0
B_ESV_6518;size=10	2	0	0	0	0	0	0	0	0	0	0	2	0	0	0	0	0	0
B_ESV_6519;size=10	2	0	0	0	0	0	0	0	0	0	0	2	0	0	0	0	0	0
B_ESV_6520;size=10	2	0	0	0	0	0	0	0	0	0	0	2	0	0	0	0	0	0
B_ESV_6521;size=10	2	0	0	0	0	0	0	0	0	0	0	2	0	0	0	0	0	0
B_ESV_6522;size=10	2	0	0	0	0	0	0	0	0	0	0	2	0	0	0	0	0	0
B_ESV_6523;size=10	2	0	0	0	0	0	0	0	0	0	0	2	0	0	0	0	0	0
B_ESV_6524;size=10	2	0	0	0	0	0	0	0	0	0	0	2	0	0	0	0	0	0
B_ESV_6525;size=10	2	0	0	0	0	0	0	0	0	0	0	2	0	0	0	0	0	0
B_ESV_6526;size=10	2	0	0	0	0	0	0	0	0	0	0	2	0	0	0	0	0	0
B_ESV_6527;size=10	2	0	0	0	0	0	0	0	0	0	0	2	0	0	0	0	0	0
B_ESV_6528;size=10	2	0	0	0	0	0	0	0	0	0	0	2	0	0	0	0	0	0
B_ESV_6529;size=10	2	0	0	0	0	0	0	0	0	0	0	2	0	0	0	0	0	0
B_ESV_6530;size=10	0	5	0	0	0	0	0	0	0	0	0	0	0	0	0	0	0	0
B_ESV_6531;size=10	0	5	0	0	0	0	0	0	0	0	0	0	0	0	0	0	0	0
B_ESV_6532;size=10	0	5	0	0	0	0	0	0	0	0	0	0	0	0	0	0	0	0
B_ESV_6533;size=10	0	5	0	0	0	0	0	0	0	0	0	0	0	0	0	0	0	0
B_ESV_6534;size=10	0	5	0	0	0	0	0	0	0	0	0	0	0	0	0	0	0	0
B_ESV_6535;size=10	0	5	0	0	0	0	0	0	0	0	0	0	0	0	0	0	0	0
B_ESV_6536;size=10	0	5	0	0	0	0	0	0	0	0	0	0	0	0	0	0	0	0
B_ESV_6537;size=10	0	5	0	0	0	0	0	0	0	0	0	0	0	0	0	0	0	0
B_ESV_6538;size=10	0	5	0	0	0	0	0	0	0	0	0	0	0	0	0	0	0	0
B_ESV_6539;size=10	0	5	0	0	0	0	0	0	0	0	0	0	0	0	0	0	0	0
B_ESV_6540;size=10	0	5	0	0	0	0	0	0	0	0	0	0	0	0	0	0	0	0
B_ESV_6541;size=10	0	5	0	0	0	0	0	0	0	0	0	0	0	0	0	0	0	0
B_ESV_6542;size=10	0	0	5	0	0	0	0	0	0	0	0	0	0	0	0	0	0	0
B_ESV_6543;size=10	0	0	5	0	0	0	0	0	0	0	0	0	0	0	0	0	0	0
B_ESV_6544;size=10	0	0	5	0	0	0	0	0	0	0	0	0	0	0	0	0	0	0
B_ESV_6545;size=10	0	0	5	0	0	0	0	0	0	0	0	0	0	0	0	0	0	0
B_ESV_6546;size=10	0	0	0	5	0	0	0	0	0	0	0	0	0	0	0	0	0	0
B_ESV_6547;size=10	0	0	0	4	0	1	0	0	0	0	0	0	0	0	0	0	0	0
B_ESV_6548;size=10	0	0	0	5	0	0	0	0	0	0	0	0	0	0	0	0	0	0
B_ESV_6549;size=10	0	0	0	5	0	0	0	0	0	0	0	0	0	0	0	0	0	0
B_ESV_6550;size=10	0	0	0	5	0	0	0	0	0	0	0	0	0	0	0	0	0	0
B_ESV_6551;size=10	0	0	0	5	0	0	0	0	0	0	0	0	0	0	0	0	0	0
B_ESV_6552;size=10	0	0	0	5	0	0	0	0	0	0	0	0	0	0	0	0	0	0
B_ESV_6553;size=10	0	0	0	5	0	0	0	0	0	0	0	0	0	0	0	0	0	0
B_ESV_6554;size=10	0	0	0	2	0	0	0	0	0	0	3	0	0	0	0	0	0	0
B_ESV_6555;size=10	0	0	0	5	0	0	0	0	0	0	0	0	0	0	0	0	0	0
B_ESV_6556;size=10	0	0	0	3	0	2	0	0	0	0	0	0	0	0	0	0	0	0
B_ESV_6557;size=10	0	0	0	3	0	0	0	0	0	0	2	0	0	0	0	0	0	0
B_ESV_6558;size=10	0	0	0	5	0	0	0	0	0	0	0	0	0	0	0	0	0	0
B_ESV_6559;size=10	0	0	0	0	5	0	0	0	0	0	0	0	0	0	0	0	0	0
B_ESV_6560;size=10	0	0	0	0	5	0	0	0	0	0	0	0	0	0	0	0	0	0
B_ESV_6561;size=10	0	0	0	0	5	0	0	0	0	0	0	0	0	0	0	0	0	0
B_ESV_6562;size=10	0	0	0	0	5	0	0	0	0	0	0	0	0	0	0	0	0	0
B_ESV_6563;size=10	0	0	0	0	5	0	0	0	0	0	0	0	0	0	0	0	0	0
B_ESV_6564;size=10	0	0	0	0	5	0	0	0	0	0	0	0	0	0	0	0	0	0
B_ESV_6565;size=10	0	0	0	0	5	0	0	0	0	0	0	0	0	0	0	0	0	0
B_ESV_6566;size=10	0	0	0	0	5	0	0	0	0	0	0	0	0	0	0	0	0	0
B_ESV_6567;size=10	0	0	0	0	5	0	0	0	0	0	0	0	0	0	0	0	0	0
B_ESV_6568;size=10	0	0	0	0	5	0	0	0	0	0	0	0	0	0	0	0	0	0
B_ESV_6569;size=10	0	0	0	0	5	0	0	0	0	0	0	0	0	0	0	0	0	0
B_ESV_6570;size=10	0	0	0	0	5	0	0	0	0	0	0	0	0	0	0	0	0	0
B_ESV_6571;size=10	0	0	0	0	1	0	0	0	0	0	0	0	0	0	0	0	4	0
B_ESV_6572;size=10	0	0	0	0	0	5	0	0	0	0	0	0	0	0	0	0	0	0
B_ESV_6573;size=10	0	0	0	0	0	5	0	0	0	0	0	0	0	0	0	0	0	0
B_ESV_6574;size=10	0	0	0	0	0	5	0	0	0	0	0	0	0	0	0	0	0	0
B_ESV_6575;size=10	0	0	0	0	0	5	0	0	0	0	0	0	0	0	0	0	0	0
B_ESV_6576;size=10	0	0	0	0	0	5	0	0	0	0	0	0	0	0	0	0	0	0
B_ESV_6577;size=10	0	0	0	0	0	0	5	0	0	0	0	0	0	0	0	0	0	0
B_ESV_6578;size=10	0	0	0	0	0	0	5	0	0	0	0	0	0	0	0	0	0	0
B_ESV_6579;size=10	0	0	0	0	0	0	5	0	0	0	0	0	0	0	0	0	0	0
B_ESV_6580;size=10	0	0	0	0	0	0	5	0	0	0	0	0	0	0	0	0	0	0
B_ESV_6581;size=10	0	0	0	0	0	0	5	0	0	0	0	0	0	0	0	0	0	0
B_ESV_6582;size=10	0	0	0	0	0	0	5	0	0	0	0	0	0	0	0	0	0	0
B_ESV_6583;size=10	0	0	0	0	0	0	5	0	0	0	0	0	0	0	0	0	0	0
B_ESV_6584;size=10	0	0	0	0	0	0	5	0	0	0	0	0	0	0	0	0	0	0
B_ESV_6585;size=10	0	0	0	0	0	0	5	0	0	0	0	0	0	0	0	0	0	0
B_ESV_6586;size=10	0	0	0	0	0	0	5	0	0	0	0	0	0	0	0	0	0	0
B_ESV_6587;size=10	0	0	0	0	0	0	0	5	0	0	0	0	0	0	0	0	0	0
B_ESV_6588;size=10	0	0	0	0	0	0	0	5	0	0	0	0	0	0	0	0	0	0
B_ESV_6589;size=10	0	0	0	0	0	0	0	5	0	0	0	0	0	0	0	0	0	0
B_ESV_6590;size=10	0	0	0	0	0	0	0	5	0	0	0	0	0	0	0	0	0	0
B_ESV_6591;size=10	0	0	0	0	0	0	0	5	0	0	0	0	0	0	0	0	0	0
B_ESV_6592;size=10	0	0	0	0	0	0	0	5	0	0	0	0	0	0	0	0	0	0
B_ESV_6593;size=10	0	0	0	0	0	0	0	5	0	0	0	0	0	0	0	0	0	0
B_ESV_6594;size=10	0	0	0	0	0	0	0	5	0	0	0	0	0	0	0	0	0	0
B_ESV_6595;size=10	0	0	0	0	0	0	0	5	0	0	0	0	0	0	0	0	0	0
B_ESV_6596;size=10	0	0	0	0	0	0	0	5	0	0	0	0	0	0	0	0	0	0
B_ESV_6597;size=10	0	0	0	0	0	0	0	5	0	0	0	0	0	0	0	0	0	0
B_ESV_6598;size=10	0	0	0	0	0	0	0	5	0	0	0	0	0	0	0	0	0	0
B_ESV_6599;size=10	0	0	0	0	0	0	0	5	0	0	0	0	0	0	0	0	0	0
B_ESV_6600;size=10	0	0	0	0	0	0	0	5	0	0	0	0	0	0	0	0	0	0
B_ESV_6601;size=10	0	0	0	0	0	0	0	5	0	0	0	0	0	0	0	0	0	0
B_ESV_6602;size=10	0	0	0	0	0	0	0	5	0	0	0	0	0	0	0	0	0	0
B_ESV_6603;size=10	0	0	0	0	0	0	0	5	0	0	0	0	0	0	0	0	0	0
B_ESV_6604;size=10	0	0	0	0	0	0	0	5	0	0	0	0	0	0	0	0	0	0
B_ESV_6605;size=10	0	0	0	0	0	0	0	5	0	0	0	0	0	0	0	0	0	0
B_ESV_6606;size=10	0	0	0	0	0	0	0	5	0	0	0	0	0	0	0	0	0	0
B_ESV_6607;size=10	0	0	0	0	0	0	0	5	0	0	0	0	0	0	0	0	0	0
B_ESV_6608;size=10	0	0	0	0	0	0	0	5	0	0	0	0	0	0	0	0	0	0
B_ESV_6609;size=10	0	0	0	0	0	0	0	5	0	0	0	0	0	0	0	0	0	0
B_ESV_6610;size=10	0	0	0	0	0	0	0	5	0	0	0	0	0	0	0	0	0	0
B_ESV_6611;size=10	0	0	0	0	0	0	0	5	0	0	0	0	0	0	0	0	0	0
B_ESV_6612;size=10	0	0	0	0	0	0	0	0	5	0	0	0	0	0	0	0	0	0
B_ESV_6613;size=10	0	0	0	0	0	0	0	0	5	0	0	0	0	0	0	0	0	0
B_ESV_6614;size=10	0	0	0	0	0	0	0	0	5	0	0	0	0	0	0	0	0	0
B_ESV_6615;size=10	0	0	0	0	0	0	0	0	5	0	0	0	0	0	0	0	0	0
B_ESV_6616;size=10	0	0	0	0	0	0	0	0	0	5	0	0	0	0	0	0	0	0
B_ESV_6617;size=10	0	0	0	0	0	0	0	0	0	0	5	0	0	0	0	0	0	0
B_ESV_6618;size=10	0	0	0	0	0	0	0	0	0	0	5	0	0	0	0	0	0	0
B_ESV_6619;size=10	0	0	0	0	0	0	0	0	0	0	5	0	0	0	0	0	0	0
B_ESV_6620;size=10	0	0	0	0	0	0	0	0	0	0	5	0	0	0	0	0	0	0
B_ESV_6621;size=10	0	0	0	0	0	0	0	0	0	0	5	0	0	0	0	0	0	0
B_ESV_6622;size=10	0	0	0	0	0	0	0	0	0	0	5	0	0	0	0	0	0	0
B_ESV_6623;size=10	0	0	0	0	0	0	0	0	0	0	2	0	2	0	0	0	0	0
B_ESV_6624;size=10	0	0	0	0	0	0	0	0	0	0	5	0	0	0	0	0	0	0
B_ESV_6625;size=10	0	0	0	0	0	0	0	0	0	0	5	0	0	0	0	0	0	0
B_ESV_6626;size=10	0	0	0	0	0	0	0	0	0	0	5	0	0	0	0	0	0	0
B_ESV_6627;size=10	0	0	0	0	0	0	0	0	0	0	1	0	3	0	0	0	0	0
B_ESV_6628;size=10	0	0	0	0	0	0	0	0	0	0	4	0	1	0	0	0	0	0
B_ESV_6629;size=10	0	0	0	0	0	0	0	0	0	0	5	0	0	0	0	0	0	0
B_ESV_6630;size=10	0	0	0	0	0	0	0	0	0	0	5	0	0	0	0	0	0	0
B_ESV_6631;size=10	0	0	0	0	0	0	0	0	0	0	5	0	0	0	0	0	0	0
B_ESV_6632;size=10	0	0	0	0	0	0	0	0	0	0	5	0	0	0	0	0	0	0
B_ESV_6633;size=10	0	0	0	0	0	0	0	0	0	0	4	0	1	0	0	0	0	0
B_ESV_6634;size=10	0	0	0	0	0	0	0	0	0	0	5	0	0	0	0	0	0	0
B_ESV_6635;size=10	0	0	0	0	0	0	0	0	0	0	0	0	5	0	0	0	0	0
B_ESV_6636;size=10	0	0	0	0	0	0	0	0	0	0	0	0	5	0	0	0	0	0
B_ESV_6637;size=10	0	0	0	0	0	0	0	0	0	0	0	0	5	0	0	0	0	0
B_ESV_6638;size=10	0	0	0	0	0	0	0	0	0	0	0	0	5	0	0	0	0	0
B_ESV_6639;size=10	0	0	0	0	0	0	0	0	0	0	0	0	5	0	0	0	0	0
B_ESV_6640;size=10	0	0	0	0	0	0	0	0	0	0	0	0	5	0	0	0	0	0
B_ESV_6641;size=10	0	0	0	0	0	0	0	0	0	0	0	0	5	0	0	0	0	0
B_ESV_6642;size=10	0	0	0	0	0	0	0	0	0	0	0	0	5	0	0	0	0	0
B_ESV_6643;size=10	0	0	0	0	0	0	0	0	0	0	0	0	5	0	0	0	0	0
B_ESV_6644;size=10	0	0	0	0	0	0	0	0	0	0	0	0	5	0	0	0	0	0
B_ESV_6645;size=10	0	0	0	0	0	0	0	0	0	0	0	0	5	0	0	0	0	0
B_ESV_6646;size=10	0	0	0	0	0	0	0	0	0	0	0	0	5	0	0	0	0	0
B_ESV_6647;size=10	0	0	0	0	0	0	0	0	0	0	0	0	5	0	0	0	0	0
B_ESV_6648;size=10	0	0	0	0	0	0	0	0	0	0	0	0	5	0	0	0	0	0
B_ESV_6649;size=10	0	0	0	0	0	0	0	0	0	0	0	0	5	0	0	0	0	0
B_ESV_6650;size=10	0	0	0	0	0	0	0	0	0	0	0	0	5	0	0	0	0	0
B_ESV_6651;size=10	0	0	0	0	0	0	0	0	0	0	0	0	5	0	0	0	0	0
B_ESV_6652;size=10	0	0	0	0	0	0	0	0	0	0	0	0	5	0	0	0	0	0
B_ESV_6653;size=10	0	0	0	0	0	0	0	0	0	0	0	0	0	5	0	0	0	0
B_ESV_6654;size=10	0	0	0	0	0	0	0	0	0	0	0	0	0	5	0	0	0	0
B_ESV_6655;size=10	0	0	0	0	0	0	0	0	0	0	0	0	0	5	0	0	0	0
B_ESV_6656;size=10	0	0	0	0	0	0	0	0	0	0	0	0	0	5	0	0	0	0
B_ESV_6657;size=10	0	0	0	0	0	0	0	0	0	0	0	0	0	5	0	0	0	0
B_ESV_6658;size=10	0	0	0	0	0	0	0	0	0	0	0	0	0	5	0	0	0	0
B_ESV_6659;size=10	0	0	0	0	0	0	0	0	0	0	0	0	0	4	1	0	0	0
B_ESV_6660;size=10	0	0	0	0	0	0	0	0	0	0	0	0	0	5	0	0	0	0
B_ESV_6661;size=10	0	0	0	0	0	0	0	0	0	0	0	0	0	5	0	0	0	0
B_ESV_6662;size=10	0	0	0	0	0	0	0	0	0	0	0	0	0	5	0	0	0	0
B_ESV_6663;size=10	0	0	0	0	0	0	0	0	0	0	0	0	0	5	0	0	0	0
B_ESV_6664;size=10	0	0	0	0	0	0	0	0	0	0	0	0	0	0	5	0	0	0
B_ESV_6665;size=10	0	0	0	0	0	0	0	0	0	0	0	0	0	0	5	0	0	0
B_ESV_6666;size=10	0	0	0	0	0	0	0	0	0	0	0	0	0	0	5	0	0	0
B_ESV_6667;size=10	0	0	0	0	0	0	0	0	0	0	0	0	0	0	0	5	0	0
B_ESV_6668;size=10	0	0	0	0	0	0	0	0	0	0	0	0	0	0	0	5	0	0
B_ESV_6669;size=10	0	0	0	0	0	0	0	0	0	0	0	0	0	0	0	5	0	0
B_ESV_6670;size=10	0	0	0	0	0	0	0	0	0	0	0	0	0	0	0	5	0	0
B_ESV_6671;size=10	0	0	0	0	0	0	0	0	0	0	0	0	0	0	0	5	0	0
B_ESV_6672;size=10	0	0	0	0	0	0	0	0	0	0	0	0	0	0	0	5	0	0
B_ESV_6673;size=10	0	0	0	0	0	0	0	0	0	0	0	0	0	0	0	5	0	0
B_ESV_6674;size=10	0	0	0	0	0	0	0	0	0	0	0	0	0	0	0	5	0	0
B_ESV_6675;size=10	0	0	0	0	0	0	0	0	0	0	0	0	0	0	0	5	0	0
B_ESV_6676;size=10	0	0	0	0	0	0	0	0	0	0	0	0	0	0	0	5	0	0
B_ESV_6677;size=10	0	0	0	0	0	0	0	0	0	0	0	0	0	0	0	5	0	0
B_ESV_6678;size=10	0	0	0	0	0	0	0	0	0	0	0	0	0	0	0	5	0	0
B_ESV_6679;size=10	0	0	0	0	0	0	0	0	0	0	0	0	0	0	0	5	0	0
B_ESV_6680;size=10	0	0	0	0	0	0	0	0	0	0	0	0	0	0	0	5	0	0
B_ESV_6681;size=10	0	0	0	0	0	0	0	0	0	0	0	0	0	0	0	5	0	0
B_ESV_6682;size=10	0	0	0	0	0	0	0	0	0	0	0	0	0	0	0	5	0	0
B_ESV_6683;size=10	0	0	0	0	0	0	0	0	0	0	0	0	0	0	0	0	5	0
B_ESV_6684;size=10	0	0	0	0	0	0	0	0	0	0	0	0	0	0	0	0	3	1
B_ESV_6685;size=10	0	0	0	0	0	0	0	0	0	0	0	0	0	0	0	0	5	0
B_ESV_6686;size=10	0	0	0	0	0	0	0	0	0	0	0	0	0	0	0	0	5	0
B_ESV_6687;size=10	0	0	0	0	0	0	0	0	0	0	0	0	0	0	0	0	5	0
B_ESV_6688;size=10	0	0	0	0	0	0	0	0	0	0	0	0	0	0	0	0	5	0
B_ESV_6689;size=10	0	0	0	0	0	0	0	0	0	0	0	0	0	0	0	0	5	0
B_ESV_6690;size=10	0	0	0	0	0	0	0	0	0	0	0	0	0	0	0	0	5	0
B_ESV_6691;size=10	0	0	0	0	0	0	0	0	0	0	0	0	0	0	0	0	5	0
B_ESV_6692;size=10	0	0	0	0	0	0	0	0	0	0	0	0	0	0	0	0	5	0
B_ESV_6693;size=10	0	0	0	0	0	0	0	0	0	0	0	0	0	0	0	0	5	0
B_ESV_6694;size=10	0	0	0	0	0	0	0	0	0	0	0	0	0	0	0	0	0	5
B_ESV_6695;size=10	0	0	0	0	0	0	0	0	0	0	0	0	0	0	0	0	0	5
B_ESV_6696;size=10	0	0	0	0	0	0	0	0	0	0	0	0	0	0	0	0	0	5
B_ESV_6697;size=10	0	0	0	0	0	0	0	0	0	0	0	0	0	0	0	0	0	5
B_ESV_6698;size=10	0	0	0	0	0	0	0	0	0	0	0	0	0	0	0	0	0	5
B_ESV_6699;size=10	0	0	0	0	0	0	0	0	0	0	0	0	0	0	0	0	0	5
B_ESV_6700;size=10	0	0	0	0	0	0	0	0	0	0	0	0	0	0	0	0	0	5
B_ESV_6701;size=10	0	0	0	0	0	0	0	0	0	0	0	0	0	0	0	0	0	5
B_ESV_6702;size=10	0	0	0	0	0	0	0	0	0	0	0	0	0	0	0	0	0	5
B_ESV_6703;size=10	0	0	0	0	0	0	0	0	0	0	0	0	0	0	0	0	0	5
B_ESV_6704;size=10	0	0	0	0	0	0	0	0	0	0	0	0	0	0	0	0	0	5
B_ESV_6705;size=9	0	4	0	0	0	0	0	0	0	0	0	0	0	0	0	0	0	0
B_ESV_6706;size=9	0	4	0	0	0	0	0	0	0	0	0	0	0	0	0	0	0	0
B_ESV_6707;size=9	0	4	0	0	0	0	0	0	0	0	0	0	0	0	0	0	0	0
B_ESV_6708;size=9	0	4	0	0	0	0	0	0	0	0	0	0	0	0	0	0	0	0
B_ESV_6709;size=9	0	4	0	0	0	0	0	0	0	0	0	0	0	0	0	0	0	0
B_ESV_6710;size=9	0	4	0	0	0	0	0	0	0	0	0	0	0	0	0	0	0	0
B_ESV_6711;size=9	0	4	0	0	0	0	0	0	0	0	0	0	0	0	0	0	0	0
B_ESV_6712;size=9	0	4	0	0	0	0	0	0	0	0	0	0	0	0	0	0	0	0
B_ESV_6713;size=9	0	4	0	0	0	0	0	0	0	0	0	0	0	0	0	0	0	0
B_ESV_6714;size=9	0	4	0	0	0	0	0	0	0	0	0	0	0	0	0	0	0	0
B_ESV_6715;size=9	0	4	0	0	0	0	0	0	0	0	0	0	0	0	0	0	0	0
B_ESV_6716;size=9	0	4	0	0	0	0	0	0	0	0	0	0	0	0	0	0	0	0
B_ESV_6717;size=9	0	4	0	0	0	0	0	0	0	0	0	0	0	0	0	0	0	0
B_ESV_6718;size=9	0	4	0	0	0	0	0	0	0	0	0	0	0	0	0	0	0	0
B_ESV_6719;size=9	0	4	0	0	0	0	0	0	0	0	0	0	0	0	0	0	0	0
B_ESV_6720;size=9	0	0	3	0	0	0	0	0	0	1	0	0	0	0	0	0	0	0
B_ESV_6721;size=9	0	0	4	0	0	0	0	0	0	0	0	0	0	0	0	0	0	0
B_ESV_6722;size=9	0	0	2	0	0	0	0	0	0	2	0	0	0	0	0	0	0	0
B_ESV_6723;size=9	0	0	4	0	0	0	0	0	0	0	0	0	0	0	0	0	0	0
B_ESV_6724;size=9	0	0	4	0	0	0	0	0	0	0	0	0	0	0	0	0	0	0
B_ESV_6725;size=9	0	0	4	0	0	0	0	0	0	0	0	0	0	0	0	0	0	0
B_ESV_6726;size=9	0	0	0	2	0	2	0	0	0	0	0	0	0	0	0	0	0	0
B_ESV_6727;size=9	0	0	0	4	0	0	0	0	0	0	0	0	0	0	0	0	0	0
B_ESV_6728;size=9	0	0	0	4	0	0	0	0	0	0	0	0	0	0	0	0	0	0
B_ESV_6729;size=9	0	0	0	4	0	0	0	0	0	0	0	0	0	0	0	0	0	0
B_ESV_6730;size=9	0	0	0	4	0	0	0	0	0	0	0	0	0	0	0	0	0	0
B_ESV_6731;size=9	0	0	0	4	0	0	0	0	0	0	0	0	0	0	0	0	0	0
B_ESV_6732;size=9	0	0	0	4	0	0	0	0	0	0	0	0	0	0	0	0	0	0
B_ESV_6733;size=9	0	0	0	2	0	0	0	2	0	0	0	0	0	0	0	0	0	0
B_ESV_6734;size=9	0	0	0	4	0	0	0	0	0	0	0	0	0	0	0	0	0	0
B_ESV_6735;size=9	0	0	0	4	0	0	0	0	0	0	0	0	0	0	0	0	0	0
B_ESV_6736;size=9	0	0	0	3	0	1	0	0	0	0	0	0	0	0	0	0	0	0
B_ESV_6737;size=9	0	0	0	2	0	2	0	0	0	0	0	0	0	0	0	0	0	0
B_ESV_6738;size=9	0	0	0	3	0	1	0	0	0	0	0	0	0	0	0	0	0	0
B_ESV_6739;size=9	0	0	0	4	0	0	0	0	0	0	0	0	0	0	0	0	0	0
B_ESV_6740;size=9	0	0	0	4	0	0	0	0	0	0	0	0	0	0	0	0	0	0
B_ESV_6741;size=9	0	0	0	4	0	0	0	0	0	0	0	0	0	0	0	0	0	0
B_ESV_6742;size=9	0	0	0	1	0	0	0	0	0	0	3	0	0	0	0	0	0	0
B_ESV_6743;size=9	0	0	0	3	0	1	0	0	0	0	0	0	0	0	0	0	0	0
B_ESV_6744;size=9	0	0	0	4	0	0	0	0	0	0	0	0	0	0	0	0	0	0
B_ESV_6745;size=9	0	0	0	4	0	0	0	0	0	0	0	0	0	0	0	0	0	0
B_ESV_6746;size=9	0	0	0	2	0	2	0	0	0	0	0	0	0	0	0	0	0	0
B_ESV_6747;size=9	0	0	0	0	4	0	0	0	0	0	0	0	0	0	0	0	0	0
B_ESV_6748;size=9	0	0	0	0	4	0	0	0	0	0	0	0	0	0	0	0	0	0
B_ESV_6749;size=9	0	0	0	0	4	0	0	0	0	0	0	0	0	0	0	0	0	0
B_ESV_6750;size=9	0	0	0	0	4	0	0	0	0	0	0	0	0	0	0	0	0	0
B_ESV_6751;size=9	0	0	0	0	3	0	0	0	1	0	0	0	0	0	0	0	0	0
B_ESV_6752;size=9	0	0	0	0	4	0	0	0	0	0	0	0	0	0	0	0	0	0
B_ESV_6753;size=9	0	0	0	0	4	0	0	0	0	0	0	0	0	0	0	0	0	0
B_ESV_6754;size=9	0	0	0	0	4	0	0	0	0	0	0	0	0	0	0	0	0	0
B_ESV_6755;size=9	0	0	0	0	4	0	0	0	0	0	0	0	0	0	0	0	0	0
B_ESV_6756;size=9	0	0	0	0	4	0	0	0	0	0	0	0	0	0	0	0	0	0
B_ESV_6757;size=9	0	0	0	0	4	0	0	0	0	0	0	0	0	0	0	0	0	0
B_ESV_6758;size=9	0	0	0	0	4	0	0	0	0	0	0	0	0	0	0	0	0	0
B_ESV_6759;size=9	0	0	0	0	4	0	0	0	0	0	0	0	0	0	0	0	0	0
B_ESV_6760;size=9	0	0	0	0	4	0	0	0	0	0	0	0	0	0	0	0	0	0
B_ESV_6761;size=9	0	0	0	0	4	0	0	0	0	0	0	0	0	0	0	0	0	0
B_ESV_6762;size=9	0	0	0	0	4	0	0	0	0	0	0	0	0	0	0	0	0	0
B_ESV_6763;size=9	0	0	0	0	4	0	0	0	0	0	0	0	0	0	0	0	0	0
B_ESV_6764;size=9	0	0	0	0	2	0	0	0	2	0	0	0	0	0	0	0	0	0
B_ESV_6765;size=9	0	0	0	0	0	4	0	0	0	0	0	0	0	0	0	0	0	0
B_ESV_6766;size=9	0	0	0	0	0	4	0	0	0	0	0	0	0	0	0	0	0	0
B_ESV_6767;size=9	0	0	0	0	0	4	0	0	0	0	0	0	0	0	0	0	0	0
B_ESV_6768;size=9	0	0	0	0	0	4	0	0	0	0	0	0	0	0	0	0	0	0
B_ESV_6769;size=9	0	0	0	0	0	4	0	0	0	0	0	0	0	0	0	0	0	0
B_ESV_6770;size=9	0	0	0	0	0	1	0	0	0	0	0	0	0	0	0	0	0	3
B_ESV_6771;size=9	0	0	0	0	0	0	4	0	0	0	0	0	0	0	0	0	0	0
B_ESV_6772;size=9	0	0	0	0	0	0	4	0	0	0	0	0	0	0	0	0	0	0
B_ESV_6773;size=9	0	0	0	0	0	0	4	0	0	0	0	0	0	0	0	0	0	0
B_ESV_6774;size=9	0	0	0	0	0	0	4	0	0	0	0	0	0	0	0	0	0	0
B_ESV_6775;size=9	0	0	0	0	0	0	4	0	0	0	0	0	0	0	0	0	0	0
B_ESV_6776;size=9	0	0	0	0	0	0	0	4	0	0	0	0	0	0	0	0	0	0
B_ESV_6777;size=9	0	0	0	0	0	0	0	4	0	0	0	0	0	0	0	0	0	0
B_ESV_6778;size=9	0	0	0	0	0	0	0	4	0	0	0	0	0	0	0	0	0	0
B_ESV_6779;size=9	0	0	0	0	0	0	0	4	0	0	0	0	0	0	0	0	0	0
B_ESV_6780;size=9	0	0	0	0	0	0	0	4	0	0	0	0	0	0	0	0	0	0
B_ESV_6781;size=9	0	0	0	0	0	0	0	4	0	0	0	0	0	0	0	0	0	0
B_ESV_6782;size=9	0	0	0	0	0	0	0	4	0	0	0	0	0	0	0	0	0	0
B_ESV_6783;size=9	0	0	0	0	0	0	0	4	0	0	0	0	0	0	0	0	0	0
B_ESV_6784;size=9	0	0	0	0	0	0	0	4	0	0	0	0	0	0	0	0	0	0
B_ESV_6785;size=9	0	0	0	0	0	0	0	4	0	0	0	0	0	0	0	0	0	0
B_ESV_6786;size=9	0	0	0	0	0	0	0	4	0	0	0	0	0	0	0	0	0	0
B_ESV_6787;size=9	0	0	0	0	0	0	0	4	0	0	0	0	0	0	0	0	0	0
B_ESV_6788;size=9	0	0	0	0	0	0	0	4	0	0	0	0	0	0	0	0	0	0
B_ESV_6789;size=9	0	0	0	0	0	0	0	4	0	0	0	0	0	0	0	0	0	0
B_ESV_6790;size=9	0	0	0	0	0	0	0	4	0	0	0	0	0	0	0	0	0	0
B_ESV_6791;size=9	0	0	0	0	0	0	0	4	0	0	0	0	0	0	0	0	0	0
B_ESV_6792;size=9	0	0	0	0	0	0	0	4	0	0	0	0	0	0	0	0	0	0
B_ESV_6793;size=9	0	0	0	0	0	0	0	4	0	0	0	0	0	0	0	0	0	0
B_ESV_6794;size=9	0	0	0	0	0	0	0	4	0	0	0	0	0	0	0	0	0	0
B_ESV_6795;size=9	0	0	0	0	0	0	0	4	0	0	0	0	0	0	0	0	0	0
B_ESV_6796;size=9	0	0	0	0	0	0	0	0	4	0	0	0	0	0	0	0	0	0
B_ESV_6797;size=9	0	0	0	0	0	0	0	0	4	0	0	0	0	0	0	0	0	0
B_ESV_6798;size=9	0	0	0	0	0	0	0	0	4	0	0	0	0	0	0	0	0	0
B_ESV_6799;size=9	0	0	0	0	0	0	0	0	4	0	0	0	0	0	0	0	0	0
B_ESV_6800;size=9	0	0	0	0	0	0	0	0	4	0	0	0	0	0	0	0	0	0
B_ESV_6801;size=9	0	0	0	0	0	0	0	0	4	0	0	0	0	0	0	0	0	0
B_ESV_6802;size=9	0	0	0	0	0	0	0	0	4	0	0	0	0	0	0	0	0	0
B_ESV_6803;size=9	0	0	0	0	0	0	0	0	4	0	0	0	0	0	0	0	0	0
B_ESV_6804;size=9	0	0	0	0	0	0	0	0	4	0	0	0	0	0	0	0	0	0
B_ESV_6805;size=9	0	0	0	0	0	0	0	0	4	0	0	0	0	0	0	0	0	0
B_ESV_6806;size=9	0	0	0	0	0	0	0	0	4	0	0	0	0	0	0	0	0	0
B_ESV_6807;size=9	0	0	0	0	0	0	0	0	0	4	0	0	0	0	0	0	0	0
B_ESV_6808;size=9	0	0	0	0	0	0	0	0	0	0	4	0	0	0	0	0	0	0
B_ESV_6809;size=9	0	0	0	0	0	0	0	0	0	0	4	0	0	0	0	0	0	0
B_ESV_6810;size=9	0	0	0	0	0	0	0	0	0	0	4	0	0	0	0	0	0	0
B_ESV_6811;size=9	0	0	0	0	0	0	0	0	0	0	4	0	0	0	0	0	0	0
B_ESV_6812;size=9	0	0	0	0	0	0	0	0	0	0	4	0	0	0	0	0	0	0
B_ESV_6813;size=9	0	0	0	0	0	0	0	0	0	0	4	0	0	0	0	0	0	0
B_ESV_6814;size=9	0	0	0	0	0	0	0	0	0	0	4	0	0	0	0	0	0	0
B_ESV_6815;size=9	0	0	0	0	0	0	0	0	0	0	4	0	0	0	0	0	0	0
B_ESV_6816;size=9	0	0	0	0	0	0	0	0	0	0	4	0	0	0	0	0	0	0
B_ESV_6817;size=9	0	0	0	0	0	0	0	0	0	0	4	0	0	0	0	0	0	0
B_ESV_6818;size=9	0	0	0	0	0	0	0	0	0	0	4	0	0	0	0	0	0	0
B_ESV_6819;size=9	0	0	0	0	0	0	0	0	0	0	4	0	0	0	0	0	0	0
B_ESV_6820;size=9	0	0	0	0	0	0	0	0	0	0	4	0	0	0	0	0	0	0
B_ESV_6821;size=9	0	0	0	0	0	0	0	0	0	0	2	0	2	0	0	0	0	0
B_ESV_6822;size=9	0	0	0	0	0	0	0	0	0	0	0	0	4	0	0	0	0	0
B_ESV_6823;size=9	0	0	0	0	0	0	0	0	0	0	0	0	4	0	0	0	0	0
B_ESV_6824;size=9	0	0	0	0	0	0	0	0	0	0	0	0	4	0	0	0	0	0
B_ESV_6825;size=9	0	0	0	0	0	0	0	0	0	0	0	0	4	0	0	0	0	0
B_ESV_6826;size=9	0	0	0	0	0	0	0	0	0	0	0	0	4	0	0	0	0	0
B_ESV_6827;size=9	0	0	0	0	0	0	0	0	0	0	0	0	4	0	0	0	0	0
B_ESV_6828;size=9	0	0	0	0	0	0	0	0	0	0	0	0	4	0	0	0	0	0
B_ESV_6829;size=9	0	0	0	0	0	0	0	0	0	0	0	0	4	0	0	0	0	0
B_ESV_6830;size=9	0	0	0	0	0	0	0	0	0	0	0	0	4	0	0	0	0	0
B_ESV_6831;size=9	0	0	0	0	0	0	0	0	0	0	0	0	4	0	0	0	0	0
B_ESV_6832;size=9	0	0	0	0	0	0	0	0	0	0	0	0	4	0	0	0	0	0
B_ESV_6833;size=9	0	0	0	0	0	0	0	0	0	0	0	0	4	0	0	0	0	0
B_ESV_6834;size=9	0	0	0	0	0	0	0	0	0	0	0	0	4	0	0	0	0	0
B_ESV_6835;size=9	0	0	0	0	0	0	0	0	0	0	0	0	4	0	0	0	0	0
B_ESV_6836;size=9	0	0	0	0	0	0	0	0	0	0	0	0	4	0	0	0	0	0
B_ESV_6837;size=9	0	0	0	0	0	0	0	0	0	0	0	0	4	0	0	0	0	0
B_ESV_6838;size=9	0	0	0	0	0	0	0	0	0	0	0	0	4	0	0	0	0	0
B_ESV_6839;size=9	0	0	0	0	0	0	0	0	0	0	0	0	4	0	0	0	0	0
B_ESV_6840;size=9	0	0	0	0	0	0	0	0	0	0	0	0	4	0	0	0	0	0
B_ESV_6841;size=9	0	0	0	0	0	0	0	0	0	0	0	0	4	0	0	0	0	0
B_ESV_6842;size=9	0	0	0	0	0	0	0	0	0	0	0	0	4	0	0	0	0	0
B_ESV_6843;size=9	0	0	0	0	0	0	0	0	0	0	0	0	4	0	0	0	0	0
B_ESV_6844;size=9	0	0	0	0	0	0	0	0	0	0	0	0	4	0	0	0	0	0
B_ESV_6845;size=9	0	0	0	0	0	0	0	0	0	0	0	0	0	4	0	0	0	0
B_ESV_6846;size=9	0	0	0	0	0	0	0	0	0	0	0	0	0	4	0	0	0	0
B_ESV_6847;size=9	0	0	0	0	0	0	0	0	0	0	0	0	0	4	0	0	0	0
B_ESV_6848;size=9	0	0	0	0	0	0	0	0	0	0	0	0	0	4	0	0	0	0
B_ESV_6849;size=9	0	0	0	0	0	0	0	0	0	0	0	0	0	2	2	0	0	0
B_ESV_6850;size=9	0	0	0	0	0	0	0	0	0	0	0	0	0	4	0	0	0	0
B_ESV_6851;size=9	0	0	0	0	0	0	0	0	0	0	0	0	0	2	0	0	0	2
B_ESV_6852;size=9	0	0	0	0	0	0	0	0	0	0	0	0	0	2	0	0	0	2
B_ESV_6853;size=9	0	0	0	0	0	0	0	0	0	0	0	0	0	2	0	0	2	0
B_ESV_6854;size=9	0	0	0	0	0	0	0	0	0	0	0	0	0	1	0	0	0	3
B_ESV_6855;size=9	0	0	0	0	0	0	0	0	0	0	0	0	0	4	0	0	0	0
B_ESV_6856;size=9	0	0	0	0	0	0	0	0	0	0	0	0	0	0	4	0	0	0
B_ESV_6857;size=9	0	0	0	0	0	0	0	0	0	0	0	0	0	0	4	0	0	0
B_ESV_6858;size=9	0	0	0	0	0	0	0	0	0	0	0	0	0	0	4	0	0	0
B_ESV_6859;size=9	0	0	0	0	0	0	0	0	0	0	0	0	0	0	4	0	0	0
B_ESV_6860;size=9	0	0	0	0	0	0	0	0	0	0	0	0	0	0	4	0	0	0
B_ESV_6861;size=9	0	0	0	0	0	0	0	0	0	0	0	0	0	0	3	0	0	1
B_ESV_6862;size=9	0	0	0	0	0	0	0	0	0	0	0	0	0	0	4	0	0	0
B_ESV_6863;size=9	0	0	0	0	0	0	0	0	0	0	0	0	0	0	4	0	0	0
B_ESV_6864;size=9	0	0	0	0	0	0	0	0	0	0	0	0	0	0	2	0	0	2
B_ESV_6865;size=9	0	0	0	0	0	0	0	0	0	0	0	0	0	0	2	1	0	1
B_ESV_6866;size=9	0	0	0	0	0	0	0	0	0	0	0	0	0	0	4	0	0	0
B_ESV_6867;size=9	0	0	0	0	0	0	0	0	0	0	0	0	0	0	1	3	0	0
B_ESV_6868;size=9	0	0	0	0	0	0	0	0	0	0	0	0	0	0	4	0	0	0
B_ESV_6869;size=9	0	0	0	0	0	0	0	0	0	0	0	0	0	0	0	4	0	0
B_ESV_6870;size=9	0	0	0	0	0	0	0	0	0	0	0	0	0	0	0	4	0	0
B_ESV_6871;size=9	0	0	0	0	0	0	0	0	0	0	0	0	0	0	0	4	0	0
B_ESV_6872;size=9	0	0	0	0	0	0	0	0	0	0	0	0	0	0	0	4	0	0
B_ESV_6873;size=9	0	0	0	0	0	0	0	0	0	0	0	0	0	0	0	4	0	0
B_ESV_6874;size=9	0	0	0	0	0	0	0	0	0	0	0	0	0	0	0	4	0	0
B_ESV_6875;size=9	0	0	0	0	0	0	0	0	0	0	0	0	0	0	0	4	0	0
B_ESV_6876;size=9	0	0	0	0	0	0	0	0	0	0	0	0	0	0	0	4	0	0
B_ESV_6877;size=9	0	0	0	0	0	0	0	0	0	0	0	0	0	0	0	4	0	0
B_ESV_6878;size=9	0	0	0	0	0	0	0	0	0	0	0	0	0	0	0	3	0	1
B_ESV_6879;size=9	0	0	0	0	0	0	0	0	0	0	0	0	0	0	0	4	0	0
B_ESV_6880;size=9	0	0	0	0	0	0	0	0	0	0	0	0	0	0	0	4	0	0
B_ESV_6881;size=9	0	0	0	0	0	0	0	0	0	0	0	0	0	0	0	4	0	0
B_ESV_6882;size=9	0	0	0	0	0	0	0	0	0	0	0	0	0	0	0	4	0	0
B_ESV_6883;size=9	0	0	0	0	0	0	0	0	0	0	0	0	0	0	0	4	0	0
B_ESV_6884;size=9	0	0	0	0	0	0	0	0	0	0	0	0	0	0	0	2	0	2
B_ESV_6885;size=9	0	0	0	0	0	0	0	0	0	0	0	0	0	0	0	0	4	0
B_ESV_6886;size=9	0	0	0	0	0	0	0	0	0	0	0	0	0	0	0	0	4	0
B_ESV_6887;size=9	0	0	0	0	0	0	0	0	0	0	0	0	0	0	0	0	4	0
B_ESV_6888;size=9	0	0	0	0	0	0	0	0	0	0	0	0	0	0	0	0	3	1
B_ESV_6889;size=9	0	0	0	0	0	0	0	0	0	0	0	0	0	0	0	0	4	0
B_ESV_6890;size=9	0	0	0	0	0	0	0	0	0	0	0	0	0	0	0	0	4	0
B_ESV_6891;size=9	0	0	0	0	0	0	0	0	0	0	0	0	0	0	0	0	4	0
B_ESV_6892;size=9	0	0	0	0	0	0	0	0	0	0	0	0	0	0	0	0	2	2
B_ESV_6893;size=9	0	0	0	0	0	0	0	0	0	0	0	0	0	0	0	0	4	0
B_ESV_6894;size=9	0	0	0	0	0	0	0	0	0	0	0	0	0	0	0	0	4	0
B_ESV_6895;size=9	0	0	0	0	0	0	0	0	0	0	0	0	0	0	0	0	4	0
B_ESV_6896;size=9	0	0	0	0	0	0	0	0	0	0	0	0	0	0	0	0	4	0
B_ESV_6897;size=9	0	0	0	0	0	0	0	0	0	0	0	0	0	0	0	0	4	0
B_ESV_6898;size=9	0	0	0	0	0	0	0	0	0	0	0	0	0	0	0	0	4	0
B_ESV_6899;size=9	0	0	0	0	0	0	0	0	0	0	0	0	0	0	0	0	0	4
B_ESV_6900;size=9	0	0	0	0	0	0	0	0	0	0	0	0	0	0	0	0	0	4
B_ESV_6901;size=9	0	0	0	0	0	0	0	0	0	0	0	0	0	0	0	0	0	4
B_ESV_6902;size=9	0	0	0	0	0	0	0	0	0	0	0	0	0	0	0	0	0	4
B_ESV_6903;size=9	0	0	0	0	0	0	0	0	0	0	0	0	0	0	0	0	0	4
B_ESV_6904;size=9	0	0	0	0	0	0	0	0	0	0	0	0	0	0	0	0	0	4
B_ESV_6905;size=9	0	0	0	0	0	0	0	0	0	0	0	0	0	0	0	0	0	4
B_ESV_6906;size=8	2	0	0	0	0	0	0	0	0	0	0	2	0	0	0	0	0	0
B_ESV_6907;size=8	2	0	0	0	0	0	0	0	0	0	0	2	0	0	0	0	0	0
B_ESV_6908;size=8	2	0	0	0	0	0	0	0	0	0	0	2	0	0	0	0	0	0
B_ESV_6909;size=8	2	0	0	0	0	0	0	0	0	0	0	2	0	0	0	0	0	0
B_ESV_6910;size=8	2	0	0	0	0	0	0	0	0	0	0	2	0	0	0	0	0	0
B_ESV_6911;size=8	2	0	0	0	0	0	0	0	0	0	0	2	0	0	0	0	0	0
B_ESV_6912;size=8	2	0	0	0	0	0	0	0	0	0	0	2	0	0	0	0	0	0
B_ESV_6913;size=8	2	0	0	0	0	0	0	0	0	0	0	2	0	0	0	0	0	0
B_ESV_6914;size=8	2	0	0	0	0	0	0	0	0	0	0	2	0	0	0	0	0	0
B_ESV_6915;size=8	2	0	0	0	0	0	0	0	0	0	0	2	0	0	0	0	0	0
B_ESV_6916;size=8	2	0	0	0	0	0	0	0	0	0	0	2	0	0	0	0	0	0
B_ESV_6917;size=8	2	0	0	0	0	0	0	0	0	0	0	2	0	0	0	0	0	0
B_ESV_6918;size=8	2	0	0	0	0	0	0	0	0	0	0	2	0	0	0	0	0	0
B_ESV_6919;size=8	2	0	0	0	0	0	0	0	0	0	0	2	0	0	0	0	0	0
B_ESV_6920;size=8	2	0	0	0	0	0	0	0	0	0	0	2	0	0	0	0	0	0
B_ESV_6921;size=8	2	0	0	0	0	0	0	0	0	0	0	2	0	0	0	0	0	0
B_ESV_6922;size=8	2	0	0	0	0	0	0	0	0	0	0	2	0	0	0	0	0	0
B_ESV_6923;size=8	0	4	0	0	0	0	0	0	0	0	0	0	0	0	0	0	0	0
B_ESV_6924;size=8	0	4	0	0	0	0	0	0	0	0	0	0	0	0	0	0	0	0
B_ESV_6925;size=8	0	4	0	0	0	0	0	0	0	0	0	0	0	0	0	0	0	0
B_ESV_6926;size=8	0	4	0	0	0	0	0	0	0	0	0	0	0	0	0	0	0	0
B_ESV_6927;size=8	0	4	0	0	0	0	0	0	0	0	0	0	0	0	0	0	0	0
B_ESV_6928;size=8	0	4	0	0	0	0	0	0	0	0	0	0	0	0	0	0	0	0
B_ESV_6929;size=8	0	4	0	0	0	0	0	0	0	0	0	0	0	0	0	0	0	0
B_ESV_6930;size=8	0	4	0	0	0	0	0	0	0	0	0	0	0	0	0	0	0	0
B_ESV_6931;size=8	0	4	0	0	0	0	0	0	0	0	0	0	0	0	0	0	0	0
B_ESV_6932;size=8	0	4	0	0	0	0	0	0	0	0	0	0	0	0	0	0	0	0
B_ESV_6933;size=8	0	4	0	0	0	0	0	0	0	0	0	0	0	0	0	0	0	0
B_ESV_6934;size=8	0	4	0	0	0	0	0	0	0	0	0	0	0	0	0	0	0	0
B_ESV_6935;size=8	0	4	0	0	0	0	0	0	0	0	0	0	0	0	0	0	0	0
B_ESV_6936;size=8	0	4	0	0	0	0	0	0	0	0	0	0	0	0	0	0	0	0
B_ESV_6937;size=8	0	4	0	0	0	0	0	0	0	0	0	0	0	0	0	0	0	0
B_ESV_6938;size=8	0	4	0	0	0	0	0	0	0	0	0	0	0	0	0	0	0	0
B_ESV_6939;size=8	0	4	0	0	0	0	0	0	0	0	0	0	0	0	0	0	0	0
B_ESV_6940;size=8	0	4	0	0	0	0	0	0	0	0	0	0	0	0	0	0	0	0
B_ESV_6941;size=8	0	4	0	0	0	0	0	0	0	0	0	0	0	0	0	0	0	0
B_ESV_6942;size=8	0	4	0	0	0	0	0	0	0	0	0	0	0	0	0	0	0	0
B_ESV_6943;size=8	0	4	0	0	0	0	0	0	0	0	0	0	0	0	0	0	0	0
B_ESV_6944;size=8	0	4	0	0	0	0	0	0	0	0	0	0	0	0	0	0	0	0
B_ESV_6945;size=8	0	4	0	0	0	0	0	0	0	0	0	0	0	0	0	0	0	0
B_ESV_6946;size=8	0	4	0	0	0	0	0	0	0	0	0	0	0	0	0	0	0	0
B_ESV_6947;size=8	0	4	0	0	0	0	0	0	0	0	0	0	0	0	0	0	0	0
B_ESV_6948;size=8	0	0	4	0	0	0	0	0	0	0	0	0	0	0	0	0	0	0
B_ESV_6949;size=8	0	0	4	0	0	0	0	0	0	0	0	0	0	0	0	0	0	0
B_ESV_6950;size=8	0	0	1	0	0	0	0	0	0	0	0	0	3	0	0	0	0	0
B_ESV_6951;size=8	0	0	3	1	0	0	0	0	0	0	0	0	0	0	0	0	0	0
B_ESV_6952;size=8	0	0	2	0	0	0	0	0	0	0	2	0	0	0	0	0	0	0
B_ESV_6953;size=8	0	0	0	4	0	0	0	0	0	0	0	0	0	0	0	0	0	0
B_ESV_6954;size=8	0	0	0	4	0	0	0	0	0	0	0	0	0	0	0	0	0	0
B_ESV_6955;size=8	0	0	0	4	0	0	0	0	0	0	0	0	0	0	0	0	0	0
B_ESV_6956;size=8	0	0	0	4	0	0	0	0	0	0	0	0	0	0	0	0	0	0
B_ESV_6957;size=8	0	0	0	4	0	0	0	0	0	0	0	0	0	0	0	0	0	0
B_ESV_6958;size=8	0	0	0	4	0	0	0	0	0	0	0	0	0	0	0	0	0	0
B_ESV_6959;size=8	0	0	0	2	0	0	0	0	0	0	1	0	0	0	0	0	0	0
B_ESV_6960;size=8	0	0	0	4	0	0	0	0	0	0	0	0	0	0	0	0	0	0
B_ESV_6961;size=8	0	0	0	2	0	1	0	0	0	0	0	0	0	0	0	0	0	0
B_ESV_6962;size=8	0	0	0	2	0	2	0	0	0	0	0	0	0	0	0	0	0	0
B_ESV_6963;size=8	0	0	0	4	0	0	0	0	0	0	0	0	0	0	0	0	0	0
B_ESV_6964;size=8	0	0	0	4	0	0	0	0	0	0	0	0	0	0	0	0	0	0
B_ESV_6965;size=8	0	0	0	2	0	1	0	0	0	0	0	0	0	0	0	0	0	0
B_ESV_6966;size=8	0	0	0	4	0	0	0	0	0	0	0	0	0	0	0	0	0	0
B_ESV_6967;size=8	0	0	0	4	0	0	0	0	0	0	0	0	0	0	0	0	0	0
B_ESV_6968;size=8	0	0	0	1	0	2	0	0	0	0	0	0	0	0	0	0	0	0
B_ESV_6969;size=8	0	0	0	4	0	0	0	0	0	0	0	0	0	0	0	0	0	0
B_ESV_6970;size=8	0	0	0	4	0	0	0	0	0	0	0	0	0	0	0	0	0	0
B_ESV_6971;size=8	0	0	0	2	0	2	0	0	0	0	0	0	0	0	0	0	0	0
B_ESV_6972;size=8	0	0	0	4	0	0	0	0	0	0	0	0	0	0	0	0	0	0
B_ESV_6973;size=8	0	0	0	0	4	0	0	0	0	0	0	0	0	0	0	0	0	0
B_ESV_6974;size=8	0	0	0	0	4	0	0	0	0	0	0	0	0	0	0	0	0	0
B_ESV_6975;size=8	0	0	0	0	4	0	0	0	0	0	0	0	0	0	0	0	0	0
B_ESV_6976;size=8	0	0	0	0	4	0	0	0	0	0	0	0	0	0	0	0	0	0
B_ESV_6977;size=8	0	0	0	0	4	0	0	0	0	0	0	0	0	0	0	0	0	0
B_ESV_6978;size=8	0	0	0	0	4	0	0	0	0	0	0	0	0	0	0	0	0	0
B_ESV_6979;size=8	0	0	0	0	4	0	0	0	0	0	0	0	0	0	0	0	0	0
B_ESV_6980;size=8	0	0	0	0	4	0	0	0	0	0	0	0	0	0	0	0	0	0
B_ESV_6981;size=8	0	0	0	0	4	0	0	0	0	0	0	0	0	0	0	0	0	0
B_ESV_6982;size=8	0	0	0	0	4	0	0	0	0	0	0	0	0	0	0	0	0	0
B_ESV_6983;size=8	0	0	0	0	4	0	0	0	0	0	0	0	0	0	0	0	0	0
B_ESV_6984;size=8	0	0	0	0	4	0	0	0	0	0	0	0	0	0	0	0	0	0
B_ESV_6985;size=8	0	0	0	0	4	0	0	0	0	0	0	0	0	0	0	0	0	0
B_ESV_6986;size=8	0	0	0	0	4	0	0	0	0	0	0	0	0	0	0	0	0	0
B_ESV_6987;size=8	0	0	0	0	4	0	0	0	0	0	0	0	0	0	0	0	0	0
B_ESV_6988;size=8	0	0	0	0	4	0	0	0	0	0	0	0	0	0	0	0	0	0
B_ESV_6989;size=8	0	0	0	0	0	4	0	0	0	0	0	0	0	0	0	0	0	0
B_ESV_6990;size=8	0	0	0	0	0	4	0	0	0	0	0	0	0	0	0	0	0	0
B_ESV_6991;size=8	0	0	0	0	0	4	0	0	0	0	0	0	0	0	0	0	0	0
B_ESV_6992;size=8	0	0	0	0	0	4	0	0	0	0	0	0	0	0	0	0	0	0
B_ESV_6993;size=8	0	0	0	0	0	4	0	0	0	0	0	0	0	0	0	0	0	0
B_ESV_6994;size=8	0	0	0	0	0	4	0	0	0	0	0	0	0	0	0	0	0	0
B_ESV_6995;size=8	0	0	0	0	0	4	0	0	0	0	0	0	0	0	0	0	0	0
B_ESV_6996;size=8	0	0	0	0	0	4	0	0	0	0	0	0	0	0	0	0	0	0
B_ESV_6997;size=8	0	0	0	0	0	4	0	0	0	0	0	0	0	0	0	0	0	0
B_ESV_6998;size=8	0	0	0	0	0	4	0	0	0	0	0	0	0	0	0	0	0	0
B_ESV_6999;size=8	0	0	0	0	0	0	4	0	0	0	0	0	0	0	0	0	0	0
B_ESV_7000;size=8	0	0	0	0	0	0	4	0	0	0	0	0	0	0	0	0	0	0
B_ESV_7001;size=8	0	0	0	0	0	0	4	0	0	0	0	0	0	0	0	0	0	0
B_ESV_7002;size=8	0	0	0	0	0	0	4	0	0	0	0	0	0	0	0	0	0	0
B_ESV_7003;size=8	0	0	0	0	0	0	4	0	0	0	0	0	0	0	0	0	0	0
B_ESV_7004;size=8	0	0	0	0	0	0	4	0	0	0	0	0	0	0	0	0	0	0
B_ESV_7005;size=8	0	0	0	0	0	0	4	0	0	0	0	0	0	0	0	0	0	0
B_ESV_7006;size=8	0	0	0	0	0	0	4	0	0	0	0	0	0	0	0	0	0	0
B_ESV_7007;size=8	0	0	0	0	0	0	0	4	0	0	0	0	0	0	0	0	0	0
B_ESV_7008;size=8	0	0	0	0	0	0	0	4	0	0	0	0	0	0	0	0	0	0
B_ESV_7009;size=8	0	0	0	0	0	0	0	4	0	0	0	0	0	0	0	0	0	0
B_ESV_7010;size=8	0	0	0	0	0	0	0	4	0	0	0	0	0	0	0	0	0	0
B_ESV_7011;size=8	0	0	0	0	0	0	0	4	0	0	0	0	0	0	0	0	0	0
B_ESV_7012;size=8	0	0	0	0	0	0	0	4	0	0	0	0	0	0	0	0	0	0
B_ESV_7013;size=8	0	0	0	0	0	0	0	4	0	0	0	0	0	0	0	0	0	0
B_ESV_7014;size=8	0	0	0	0	0	0	0	4	0	0	0	0	0	0	0	0	0	0
B_ESV_7015;size=8	0	0	0	0	0	0	0	4	0	0	0	0	0	0	0	0	0	0
B_ESV_7016;size=8	0	0	0	0	0	0	0	4	0	0	0	0	0	0	0	0	0	0
B_ESV_7017;size=8	0	0	0	0	0	0	0	4	0	0	0	0	0	0	0	0	0	0
B_ESV_7018;size=8	0	0	0	0	0	0	0	4	0	0	0	0	0	0	0	0	0	0
B_ESV_7019;size=8	0	0	0	0	0	0	0	4	0	0	0	0	0	0	0	0	0	0
B_ESV_7020;size=8	0	0	0	0	0	0	0	4	0	0	0	0	0	0	0	0	0	0
B_ESV_7021;size=8	0	0	0	0	0	0	0	4	0	0	0	0	0	0	0	0	0	0
B_ESV_7022;size=8	0	0	0	0	0	0	0	4	0	0	0	0	0	0	0	0	0	0
B_ESV_7023;size=8	0	0	0	0	0	0	0	4	0	0	0	0	0	0	0	0	0	0
B_ESV_7024;size=8	0	0	0	0	0	0	0	4	0	0	0	0	0	0	0	0	0	0
B_ESV_7025;size=8	0	0	0	0	0	0	0	4	0	0	0	0	0	0	0	0	0	0
B_ESV_7026;size=8	0	0	0	0	0	0	0	4	0	0	0	0	0	0	0	0	0	0
B_ESV_7027;size=8	0	0	0	0	0	0	0	4	0	0	0	0	0	0	0	0	0	0
B_ESV_7028;size=8	0	0	0	0	0	0	0	4	0	0	0	0	0	0	0	0	0	0
B_ESV_7029;size=8	0	0	0	0	0	0	0	4	0	0	0	0	0	0	0	0	0	0
B_ESV_7030;size=8	0	0	0	0	0	0	0	4	0	0	0	0	0	0	0	0	0	0
B_ESV_7031;size=8	0	0	0	0	0	0	0	4	0	0	0	0	0	0	0	0	0	0
B_ESV_7032;size=8	0	0	0	0	0	0	0	4	0	0	0	0	0	0	0	0	0	0
B_ESV_7033;size=8	0	0	0	0	0	0	0	4	0	0	0	0	0	0	0	0	0	0
B_ESV_7034;size=8	0	0	0	0	0	0	0	4	0	0	0	0	0	0	0	0	0	0
B_ESV_7035;size=8	0	0	0	0	0	0	0	4	0	0	0	0	0	0	0	0	0	0
B_ESV_7036;size=8	0	0	0	0	0	0	0	4	0	0	0	0	0	0	0	0	0	0
B_ESV_7037;size=8	0	0	0	0	0	0	0	4	0	0	0	0	0	0	0	0	0	0
B_ESV_7038;size=8	0	0	0	0	0	0	0	4	0	0	0	0	0	0	0	0	0	0
B_ESV_7039;size=8	0	0	0	0	0	0	0	0	4	0	0	0	0	0	0	0	0	0
B_ESV_7040;size=8	0	0	0	0	0	0	0	0	4	0	0	0	0	0	0	0	0	0
B_ESV_7041;size=8	0	0	0	0	0	0	0	0	4	0	0	0	0	0	0	0	0	0
B_ESV_7042;size=8	0	0	0	0	0	0	0	0	4	0	0	0	0	0	0	0	0	0
B_ESV_7043;size=8	0	0	0	0	0	0	0	0	0	4	0	0	0	0	0	0	0	0
B_ESV_7044;size=8	0	0	0	0	0	0	0	0	0	4	0	0	0	0	0	0	0	0
B_ESV_7045;size=8	0	0	0	0	0	0	0	0	0	4	0	0	0	0	0	0	0	0
B_ESV_7046;size=8	0	0	0	0	0	0	0	0	0	4	0	0	0	0	0	0	0	0
B_ESV_7047;size=8	0	0	0	0	0	0	0	0	0	0	4	0	0	0	0	0	0	0
B_ESV_7048;size=8	0	0	0	0	0	0	0	0	0	0	2	0	1	0	0	0	0	0
B_ESV_7049;size=8	0	0	0	0	0	0	0	0	0	0	4	0	0	0	0	0	0	0
B_ESV_7050;size=8	0	0	0	0	0	0	0	0	0	0	4	0	0	0	0	0	0	0
B_ESV_7051;size=8	0	0	0	0	0	0	0	0	0	0	3	0	1	0	0	0	0	0
B_ESV_7052;size=8	0	0	0	0	0	0	0	0	0	0	4	0	0	0	0	0	0	0
B_ESV_7053;size=8	0	0	0	0	0	0	0	0	0	0	4	0	0	0	0	0	0	0
B_ESV_7054;size=8	0	0	0	0	0	0	0	0	0	0	4	0	0	0	0	0	0	0
B_ESV_7055;size=8	0	0	0	0	0	0	0	0	0	0	4	0	0	0	0	0	0	0
B_ESV_7056;size=8	0	0	0	0	0	0	0	0	0	0	4	0	0	0	0	0	0	0
B_ESV_7057;size=8	0	0	0	0	0	0	0	0	0	0	4	0	0	0	0	0	0	0
B_ESV_7058;size=8	0	0	0	0	0	0	0	0	0	0	4	0	0	0	0	0	0	0
B_ESV_7059;size=8	0	0	0	0	0	0	0	0	0	0	4	0	0	0	0	0	0	0
B_ESV_7060;size=8	0	0	0	0	0	0	0	0	0	0	4	0	0	0	0	0	0	0
B_ESV_7061;size=8	0	0	0	0	0	0	0	0	0	0	4	0	0	0	0	0	0	0
B_ESV_7062;size=8	0	0	0	0	0	0	0	0	0	0	4	0	0	0	0	0	0	0
B_ESV_7063;size=8	0	0	0	0	0	0	0	0	0	0	4	0	0	0	0	0	0	0
B_ESV_7064;size=8	0	0	0	0	0	0	0	0	0	0	4	0	0	0	0	0	0	0
B_ESV_7065;size=8	0	0	0	0	0	0	0	0	0	0	4	0	0	0	0	0	0	0
B_ESV_7066;size=8	0	0	0	0	0	0	0	0	0	0	4	0	0	0	0	0	0	0
B_ESV_7067;size=8	0	0	0	0	0	0	0	0	0	0	0	0	4	0	0	0	0	0
B_ESV_7068;size=8	0	0	0	0	0	0	0	0	0	0	0	0	4	0	0	0	0	0
B_ESV_7069;size=8	0	0	0	0	0	0	0	0	0	0	0	0	4	0	0	0	0	0
B_ESV_7070;size=8	0	0	0	0	0	0	0	0	0	0	0	0	4	0	0	0	0	0
B_ESV_7071;size=8	0	0	0	0	0	0	0	0	0	0	0	0	4	0	0	0	0	0
B_ESV_7072;size=8	0	0	0	0	0	0	0	0	0	0	0	0	4	0	0	0	0	0
B_ESV_7073;size=8	0	0	0	0	0	0	0	0	0	0	0	0	4	0	0	0	0	0
B_ESV_7074;size=8	0	0	0	0	0	0	0	0	0	0	0	0	4	0	0	0	0	0
B_ESV_7075;size=8	0	0	0	0	0	0	0	0	0	0	0	0	4	0	0	0	0	0
B_ESV_7076;size=8	0	0	0	0	0	0	0	0	0	0	0	0	4	0	0	0	0	0
B_ESV_7077;size=8	0	0	0	0	0	0	0	0	0	0	0	0	4	0	0	0	0	0
B_ESV_7078;size=8	0	0	0	0	0	0	0	0	0	0	0	0	4	0	0	0	0	0
B_ESV_7079;size=8	0	0	0	0	0	0	0	0	0	0	0	0	3	0	0	1	0	0
B_ESV_7080;size=8	0	0	0	0	0	0	0	0	0	0	0	0	4	0	0	0	0	0
B_ESV_7081;size=8	0	0	0	0	0	0	0	0	0	0	0	0	4	0	0	0	0	0
B_ESV_7082;size=8	0	0	0	0	0	0	0	0	0	0	0	0	4	0	0	0	0	0
B_ESV_7083;size=8	0	0	0	0	0	0	0	0	0	0	0	0	4	0	0	0	0	0
B_ESV_7084;size=8	0	0	0	0	0	0	0	0	0	0	0	0	4	0	0	0	0	0
B_ESV_7085;size=8	0	0	0	0	0	0	0	0	0	0	0	0	4	0	0	0	0	0
B_ESV_7086;size=8	0	0	0	0	0	0	0	0	0	0	0	0	4	0	0	0	0	0
B_ESV_7087;size=8	0	0	0	0	0	0	0	0	0	0	0	0	4	0	0	0	0	0
B_ESV_7088;size=8	0	0	0	0	0	0	0	0	0	0	0	0	4	0	0	0	0	0
B_ESV_7089;size=8	0	0	0	0	0	0	0	0	0	0	0	0	4	0	0	0	0	0
B_ESV_7090;size=8	0	0	0	0	0	0	0	0	0	0	0	0	4	0	0	0	0	0
B_ESV_7091;size=8	0	0	0	0	0	0	0	0	0	0	0	0	4	0	0	0	0	0
B_ESV_7092;size=8	0	0	0	0	0	0	0	0	0	0	0	0	4	0	0	0	0	0
B_ESV_7093;size=8	0	0	0	0	0	0	0	0	0	0	0	0	4	0	0	0	0	0
B_ESV_7094;size=8	0	0	0	0	0	0	0	0	0	0	0	0	4	0	0	0	0	0
B_ESV_7095;size=8	0	0	0	0	0	0	0	0	0	0	0	0	4	0	0	0	0	0
B_ESV_7096;size=8	0	0	0	0	0	0	0	0	0	0	0	0	0	4	0	0	0	0
B_ESV_7097;size=8	0	0	0	0	0	0	0	0	0	0	0	0	0	4	0	0	0	0
B_ESV_7098;size=8	0	0	0	0	0	0	0	0	0	0	0	0	0	2	1	0	0	0
B_ESV_7099;size=8	0	0	0	0	0	0	0	0	0	0	0	0	0	4	0	0	0	0
B_ESV_7100;size=8	0	0	0	0	0	0	0	0	0	0	0	0	0	4	0	0	0	0
B_ESV_7101;size=8	0	0	0	0	0	0	0	0	0	0	0	0	0	4	0	0	0	0
B_ESV_7102;size=8	0	0	0	0	0	0	0	0	0	0	0	0	0	4	0	0	0	0
B_ESV_7103;size=8	0	0	0	0	0	0	0	0	0	0	0	0	0	4	0	0	0	0
B_ESV_7104;size=8	0	0	0	0	0	0	0	0	0	0	0	0	0	4	0	0	0	0
B_ESV_7105;size=8	0	0	0	0	0	0	0	0	0	0	0	0	0	4	0	0	0	0
B_ESV_7106;size=8	0	0	0	0	0	0	0	0	0	0	0	0	0	4	0	0	0	0
B_ESV_7107;size=8	0	0	0	0	0	0	0	0	0	0	0	0	0	4	0	0	0	0
B_ESV_7108;size=8	0	0	0	0	0	0	0	0	0	0	0	0	0	2	0	1	0	0
B_ESV_7109;size=8	0	0	0	0	0	0	0	0	0	0	0	0	0	4	0	0	0	0
B_ESV_7110;size=8	0	0	0	0	0	0	0	0	0	0	0	0	0	4	0	0	0	0
B_ESV_7111;size=8	0	0	0	0	0	0	0	0	0	0	0	0	0	0	4	0	0	0
B_ESV_7112;size=8	0	0	0	0	0	0	0	0	0	0	0	0	0	0	4	0	0	0
B_ESV_7113;size=8	0	0	0	0	0	0	0	0	0	0	0	0	0	0	4	0	0	0
B_ESV_7114;size=8	0	0	0	0	0	0	0	0	0	0	0	0	0	0	4	0	0	0
B_ESV_7115;size=8	0	0	0	0	0	0	0	0	0	0	0	0	0	0	4	0	0	0
B_ESV_7116;size=8	0	0	0	0	0	0	0	0	0	0	0	0	0	0	4	0	0	0
B_ESV_7117;size=8	0	0	0	0	0	0	0	0	0	0	0	0	0	0	4	0	0	0
B_ESV_7118;size=8	0	0	0	0	0	0	0	0	0	0	0	0	0	0	4	0	0	0
B_ESV_7119;size=8	0	0	0	0	0	0	0	0	0	0	0	0	0	0	4	0	0	0
B_ESV_7120;size=8	0	0	0	0	0	0	0	0	0	0	0	0	0	0	4	0	0	0
B_ESV_7121;size=8	0	0	0	0	0	0	0	0	0	0	0	0	0	0	4	0	0	0
B_ESV_7122;size=8	0	0	0	0	0	0	0	0	0	0	0	0	0	0	4	0	0	0
B_ESV_7123;size=8	0	0	0	0	0	0	0	0	0	0	0	0	0	0	4	0	0	0
B_ESV_7124;size=8	0	0	0	0	0	0	0	0	0	0	0	0	0	0	2	0	2	0
B_ESV_7125;size=8	0	0	0	0	0	0	0	0	0	0	0	0	0	0	4	0	0	0
B_ESV_7126;size=8	0	0	0	0	0	0	0	0	0	0	0	0	0	0	4	0	0	0
B_ESV_7127;size=8	0	0	0	0	0	0	0	0	0	0	0	0	0	0	0	4	0	0
B_ESV_7128;size=8	0	0	0	0	0	0	0	0	0	0	0	0	0	0	0	4	0	0
B_ESV_7129;size=8	0	0	0	0	0	0	0	0	0	0	0	0	0	0	0	4	0	0
B_ESV_7130;size=8	0	0	0	0	0	0	0	0	0	0	0	0	0	0	0	4	0	0
B_ESV_7131;size=8	0	0	0	0	0	0	0	0	0	0	0	0	0	0	0	4	0	0
B_ESV_7132;size=8	0	0	0	0	0	0	0	0	0	0	0	0	0	0	0	4	0	0
B_ESV_7133;size=8	0	0	0	0	0	0	0	0	0	0	0	0	0	0	0	4	0	0
B_ESV_7134;size=8	0	0	0	0	0	0	0	0	0	0	0	0	0	0	0	4	0	0
B_ESV_7135;size=8	0	0	0	0	0	0	0	0	0	0	0	0	0	0	0	4	0	0
B_ESV_7136;size=8	0	0	0	0	0	0	0	0	0	0	0	0	0	0	0	4	0	0
B_ESV_7137;size=8	0	0	0	0	0	0	0	0	0	0	0	0	0	0	0	4	0	0
B_ESV_7138;size=8	0	0	0	0	0	0	0	0	0	0	0	0	0	0	0	4	0	0
B_ESV_7139;size=8	0	0	0	0	0	0	0	0	0	0	0	0	0	0	0	4	0	0
B_ESV_7140;size=8	0	0	0	0	0	0	0	0	0	0	0	0	0	0	0	4	0	0
B_ESV_7141;size=8	0	0	0	0	0	0	0	0	0	0	0	0	0	0	0	4	0	0
B_ESV_7142;size=8	0	0	0	0	0	0	0	0	0	0	0	0	0	0	0	4	0	0
B_ESV_7143;size=8	0	0	0	0	0	0	0	0	0	0	0	0	0	0	0	0	3	1
B_ESV_7144;size=8	0	0	0	0	0	0	0	0	0	0	0	0	0	0	0	0	4	0
B_ESV_7145;size=8	0	0	0	0	0	0	0	0	0	0	0	0	0	0	0	0	4	0
B_ESV_7146;size=8	0	0	0	0	0	0	0	0	0	0	0	0	0	0	0	0	4	0
B_ESV_7147;size=8	0	0	0	0	0	0	0	0	0	0	0	0	0	0	0	0	4	0
B_ESV_7148;size=8	0	0	0	0	0	0	0	0	0	0	0	0	0	0	0	0	4	0
B_ESV_7149;size=8	0	0	0	0	0	0	0	0	0	0	0	0	0	0	0	0	4	0
B_ESV_7150;size=8	0	0	0	0	0	0	0	0	0	0	0	0	0	0	0	0	4	0
B_ESV_7151;size=8	0	0	0	0	0	0	0	0	0	0	0	0	0	0	0	0	4	0
B_ESV_7152;size=8	0	0	0	0	0	0	0	0	0	0	0	0	0	0	0	0	4	0
B_ESV_7153;size=8	0	0	0	0	0	0	0	0	0	0	0	0	0	0	0	0	4	0
B_ESV_7154;size=8	0	0	0	0	0	0	0	0	0	0	0	0	0	0	0	0	4	0
B_ESV_7155;size=8	0	0	0	0	0	0	0	0	0	0	0	0	0	0	0	0	4	0
B_ESV_7156;size=8	0	0	0	0	0	0	0	0	0	0	0	0	0	0	0	0	4	0
B_ESV_7157;size=8	0	0	0	0	0	0	0	0	0	0	0	0	0	0	0	0	4	0
B_ESV_7158;size=8	0	0	0	0	0	0	0	0	0	0	0	0	0	0	0	0	4	0
B_ESV_7159;size=8	0	0	0	0	0	0	0	0	0	0	0	0	0	0	0	0	1	3
B_ESV_7160;size=8	0	0	0	0	0	0	0	0	0	0	0	0	0	0	0	0	0	4
B_ESV_7161;size=8	0	0	0	0	0	0	0	0	0	0	0	0	0	0	0	0	0	4
B_ESV_7162;size=8	0	0	0	0	0	0	0	0	0	0	0	0	0	0	0	0	0	4
B_ESV_7163;size=8	0	0	0	0	0	0	0	0	0	0	0	0	0	0	0	0	0	4
B_ESV_7164;size=8	0	0	0	0	0	0	0	0	0	0	0	0	0	0	0	0	0	4
B_ESV_7165;size=8	0	0	0	0	0	0	0	0	0	0	0	0	0	0	0	0	0	4
B_ESV_7166;size=8	0	0	0	0	0	0	0	0	0	0	0	0	0	0	0	0	0	4
B_ESV_7167;size=8	0	0	0	0	0	0	0	0	0	0	0	0	0	0	0	0	0	4
B_ESV_7168;size=8	0	0	0	0	0	0	0	0	0	0	0	0	0	0	0	0	0	4
B_ESV_7169;size=8	0	0	0	0	0	0	0	0	0	0	0	0	0	0	0	0	0	4
B_ESV_7170;size=8	0	0	0	0	0	0	0	0	0	0	0	0	0	0	0	0	0	4
B_ESV_7171;size=8	0	0	0	0	0	0	0	0	0	0	0	0	0	0	0	0	0	4
B_ESV_7172;size=8	0	0	0	0	0	0	0	0	0	0	0	0	0	0	0	0	0	4
B_ESV_7173;size=8	0	0	0	0	0	0	0	0	0	0	0	0	0	0	0	0	0	4
B_ESV_7174;size=8	0	0	0	0	0	0	0	0	0	0	0	0	0	0	0	0	0	4
B_ESV_7175;size=8	0	0	0	0	0	0	0	0	0	0	0	0	0	0	0	0	0	4
B_ESV_7176;size=8	0	0	0	0	0	0	0	0	0	0	0	0	0	0	0	0	0	4
