## Supplementary material for "Charting the Insect Biodiversity of Crete: Insights from a Pilot Metabarcoding Survey": Insect_Species_Checklist_of_Crete.xlsx

### Sheet: Export Summary
	This document was exported from Numbers. Each table was converted to an Excel worksheet. All other objects on each Numbers sheet were placed on separate worksheets. Please be aware that formula calculations may differ in Excel.
	Numbers Sheet Name	Numbers Table Name	Excel Worksheet Name
	Citations
		Table 1	Citations
	Blattodea
		Table 1	Blattodea
	Coleoptera
		Table 1	Coleoptera
	Dermaptera
		Table 1	Dermaptera
	Diptera
		Table 1	Diptera
	Hemiptera
		Table 1	Hemiptera
	Hymenoptera
		Table 1	Hymenoptera
	Lepidoptera
		Table 1	Lepidoptera
	Mantodea
		Table 1	Mantodea
	Mecoptera
		Table 1	Mecoptera
	Neuroptera
		Table 1	Neuroptera
	Orthoptera
		Table 1	Orthoptera
	Psocodea
		Table 1	Psocodea
	Thysanoptera
		Table 1	Thysanoptera
	Trichoptera
		Table 1	Trichoptera

### Sheet: Citations
Table 1
ID	Citation
[1]	Natural History Museum List
[2]	GBIF Occurence
[3]	Chatzimanolis, S., Bolanakis, G., Dedovic, T., Hankins, K.-R.A.F., Pavlou, C. & Trichas, A. (2026) An annotated checklist of Coleoptera (Insecta) from the island of Crete, Greece. Zootaxa, 5774 (1), 1–319.
[4]	Müller, G. C., Prozorov, A. M., Traore, M. M., Revay, E. E., Hogsette, J. A., Kline, D., Chaskopoulou, A., Prozorova, T. A., Volkova, J. S., Diarra, R. A., Petrányi, G., Schneider, T., Beck, R. H.-T., Ignatev, N., Yakovlev, R. V., Cui, L., and Schlein, Y. (2023). The Tabanidae (Diptera) of the Greek islands and Cyprus: An annotated checklist with remarks on ecology, zoogeography, and new records on the East Mediterranean fauna. 67:45–65
[5]	Vujic, A., Speight, M., de Courcy Williams, M. E., Rojo, S., Ståhls, G., Radenkovic, S., Likov, L., Miliˇci´c, M., Pérez-Bañón, C., Falk, S., and Petanidou, T. Atlas of the Hoverflies of Greece: (Diptera: Syrphidae). Brill, Leiden, The Netherlands, (2019).
[6]	Ivkovic, M., Cevid, J., Horvat, B., and Sinclair, B. J. (2017). Aquatic dance flies (Diptera, Empididae, Clinocerinae and Hemerodromiinae) of Greece: species richness, distribution and description of five new species. ZooKeys, 724:53–100.
[7]	Angelova, R., Gjonov, I., and Trichas, A. (2026). Auchenorrhyncha (Hemiptera) from Crete deposited at the Natural History Museum of Crete. Biodiversity Data Journal, 14: e177170.
[8]	Salata, S., Borowiec, L., and Trichas, A. (2020). Review of ants (Hymenoptera: Formicidae) of Crete, with keys to species determination and zoogeographical remarks. Monographs of the Upper Silesian Museum, 12:5–96.
[9]	Huemer, P., Berggren, K., Aarvik, L., Rennwald, E., Hausmann, A., Segerer, A., Staffoni, G., Aspaas, A. M., Trichas, A., and Hebert, P. D. N. (2025). Extensive DNA Barcoding of Lepidoptera of Crete (Greece) Reveals Significant Taxonomic and Faunistic Gaps and Supports the First Comprehensive Checklist of the Island’s Fauna. Insects, 16(5).
[10]	Willemse, L. P. M., Kleukers, R. M. J. C., and Odé, B. The Grasshoppers of Greece. EIS Kenniscentrum Insecten & Naturalis Biodiversity Center, Leiden, (2018).	Kotitsa, N., Chobanov, D., Trichas, A., and Mylonas, M. (2025). New and noteworthy records of Orthoptera (Insecta) from Crete (Greece) and its satellite islets. Travaux du Muséum National d’Histoire Naturelle “Grigore Antipa”, 68(1):143–217.
[11]	Sziráki, G. (2013). Data to the Psocoptera fauna of Balkan Peninsula and two Aegean islands. Folia Historico-naturalia Musei Matraensis, 37:65–70.

### Sheet: Blattodea
Table 1
Family	Genus	Species	Species Authorship	Subspecies	Subspecies Authorship	Reference	Name GBIF	GBIF remark	In BOLD
Blattidae	Periplaneta	Periplaneta americana	(Linnaeus 1758)			[1]			1
Corydiidae	Polyphaga	Polyphaga aegyptiaca	(Linnaeus 1758)			[1]			1
Ectobiidae	Loboptera	Loboptera decipiens	(Germar 1817)	Loboptera decipiens decipiens	(Germar 1817)	[1]			1
Ectobiidae	Phyllodromica	Phyllodromica cecconii	(Griffini 1895)			[1]			0
Ectobiidae	Phyllodromica	Phyllodromica cretensis	(Ramme 1927)			[1]			0
Kalotermitidae	Kalotermes	Kalotermes flavicollis	(Fabricius, 1793)			[2]			1

### Sheet: Coleoptera
Table 1
Family	Genus	Species	Species Authorship	Subspecies	Subspecies Authorship	Reference	Name GBIF	GBIF remark	In BOLD
Aderidae	Gompelia	Gompelia ruficollis	(Rossi, 1794)			[3]			0
Aderidae	Pseudolotelus	Pseudolotelus punctatissimus	(Reitter, 1885)			[3]			0
Anthicidae	Anthelephila	Anthelephila ionica	(LaFerté-Sénectère, 1849)			[3]			1
Anthicidae	Anthelephila	Anthelephila pedestris	(Rossi, 1790)			[3]			1
Anthicidae	Anthicus	Anthicus fenestratus	Schmidt, 1842			[3]			1
Anthicidae	Anthicus	Anthicus niger	(Olivier, 1811)			[3]			1
Anthicidae	Anthicus	Anthicus tristis	Schmidt, 1842	Anthicus tristis tristis	Schmidt, 1842	[3]			1
Anthicidae	Aulacoderus	Aulacoderus friwaldszkyi	(LaFerté-Sénectère, 1849)			[3]			0
Anthicidae	Cordicomus	Cordicomus instabilis	(Schmidt, 1842)	Cordicomus instabilis instabilis	(Schmidt, 1842)	[3]	Cordicollis instabilis	SYNONYM	1
Anthicidae	Cyclodinus	Cyclodinus bicarinula	(De Marseul, 1879)			[3]			1
Anthicidae	Cyclodinus	Cyclodinus coniceps	(De Marseul, 1879)			[3]			1
Anthicidae	Cyclodinus	Cyclodinus constrictus	(Curtis, 1838)	Cyclodinus constrictus constrictus	(Curtis, 1838)	[3]			1
Anthicidae	Cyclodinus	Cyclodinus larvipennis	(De Marseul, 1879)			[3]	Cyclodinus constrictus	SYNONYM	1
Anthicidae	Cyclodinus	Cyclodinus minutus	(LaFerté-Sénectère, 1842)	Cyclodinus minutus minutus	(LaFerté-Sénectère, 1842)	[3]			1
Anthicidae	Cyclodinus	Cyclodinus ustulatus	(LaFerté-Sénectère, 1849)	Cyclodinus ustulatus ustulatus	(LaFerté-Sénectère, 1849)	[3]			0
Anthicidae	Endomia	Endomia occipitalis	(Dufour, 1843)			[3]			1
Anthicidae	Endomia	Endomia tenuicollis	(Rossi, 1792)	Endomia tenuicollis tenuicollis	(Rossi, 1792)	[3]			1
Anthicidae	Endomia	Endomia unifasciata	(Bonelli, 1812)	Endomia unifasciata unifasciata	(Bonelli, 1812)	[3]			1
Anthicidae	Hirticomus	Hirticomus hispidus	(Rossi, 1792)			[3]	Hirticollis hispidus	SYNONYM	1
Anthicidae	Microhoria	Microhoria basithorax	(Pic, 1941)			[3]			0
Anthicidae	Microhoria	Microhoria berrai	Telnov & Degiovanni, 2024			[3]			0
Anthicidae	Microhoria	Microhoria caliginosa	(LaFerté-Sénectère, 1849)	Microhoria caliginosa caliginosa	(LaFerté-Sénectère, 1849)	[3]			1
Anthicidae	Microhoria	Microhoria emaciata	(Pic, 1896)			[3]			0
Anthicidae	Microhoria	Microhoria fasciata	(Chevrolat, 1834)	Microhoria fasciata fasciata	(Chevrolat, 1834)	[3]			1
Anthicidae	Microhoria	Microhoria gorgus	(Truqui, 1855)			[3]			1
Anthicidae	Microhoria	Microhoria heracleana	Kejval, 2020			[3]			0
Anthicidae	Microhoria	Microhoria ionica	(Pic, 1901)			[3]			0
Anthicidae	Microhoria	Microhoria iscariotes	(LaFerté-Sénectère, 1849)			[3]			1
Anthicidae	Microhoria	Microhoria lafertei	(Truqui, 1855)			[3]			1
Anthicidae	Microhoria	Microhoria mammuthus	Telnov & Degiovanni, 2024			[3]			0
Anthicidae	Microhoria	Microhoria melecisi	Telnov & Degiovanni, 2024			[3]			0
Anthicidae	Microhoria	Microhoria nectarina	(Panzer, 1794)			[3]			1
Anthicidae	Microhoria	Microhoria raveli	(Pic, 1899)			[3]			0
Anthicidae	Microhoria	Microhoria unicolor	(Schmidt, 1842)			[3]			1
Anthicidae	Notoxus	Notoxus brachycerus	(Faldermann, 1837)			[3]			1
Anthicidae	Notoxus	Notoxus monoceros	(Linnaeus, 1760)			[3]			1
Anthicidae	Omonadus	Omonadus bifasciatus	(Rossi, 1792)			[3]	Notoxus bifasciatus	SYNONYM	1
Anthicidae	Omonadus	Omonadus floralis	(Linnaeus, 1758)			[3]			1
Anthicidae	Omonadus	Omonadus formicarius	(Goeze, 1777)	Omonadus formicarius formicarius	(Goeze, 1777)	[3]			1
Anthicidae	Stenidius	Stenidius tenuipes	(LaFerté-Sénectère, 1849)			[3]			1
Anthicidae	Stricticomus	Stricticomus longicollis	(Schmidt, 1842)			[3]	Stricticollis longicollis	SYNONYM	1
Anthribidae	Bruchela	Bruchela suturalis	(Fabricius, 1792)			[3]			1
Anthribidae	Noxius	Noxius curtirostris	(Mulsant & Rey. 1861)			[3]			1
Attelabidae	Auletes	Auletes tubicen	Schoenherr, 1826			[3]			0
Attelabidae	Eomesauletes	Eomesauletes politus	(Lepeletier & Serville 1825)			[3]			1
Attelabidae	Rhodocyrtus	Rhodocyrtus cribripennis	(Desbrochers des Loges, 1869)			[3]			1
Attelabidae	Tatianaerhynchites	Tatianaerhynchites aequatus	(Linnaeus, 1767)			[3]			1
Biphyllidae	Biphyllus	Biphyllus lunatus	(Fabricius, 1787)			[3]			1
Bolboceratidae	Bolbelasmus	Bolbelasmus keithi	Miessen & Trichas, 2011			[3]			1
Bostrichidae	Amphicerus	Amphicerus bimaculatus	(Olivier, 1790)			[3]			1
Bostrichidae	Bostrichus	Bostrichus capucinus	(Linnaeus, 1758)			[3]			1
Bostrichidae	Scobicia	Scobicia chevrieri	(Villa & Villa, 1835)			[3]			1
Bostrichidae	Scobicia	Scobicia pustulata	(Fabricius, 1801)			[3]			1
Bostrichidae	Sinoxylon	Sinoxylon muricatum	(Linnaeus, 1767)			[3]	Sinoxylon sexdentatum	SYNONYM	1
Brentidae	Allomalia	Allomalia quadrivirgata	(Costa, 1863)			[3]			1
Brentidae	Alocentron	Alocentron curvirostre	(Gyllenhal, 1833)			[3]			1
Brentidae	Amorphocephala	Amorphocephala piochardi	(Bedel, 1878)			[3]	Symmorphocerus piochardi	SYNONYM	0
Brentidae	Apion	Apion frumentarium	(Linnaeus, 1758)			[3]			1
Brentidae	Apion	Apion graecum	Desbrochers des Loges, 1896			[3]			0
Brentidae	Apion	Apion haematodes	Kirby, 1808	Apion haematodes haematodes	Kirby, 1808	[3]			1
Brentidae	Aspidapion	Aspidapion aeneum	(Fabricius, 1775)			[3]	Sphenomorpha aenea	SYNONYM	1
Brentidae	Aspidapion	Aspidapion radiolus	(Marsham, 1802)	Aspidapion radiolus radiolus	(Marsham, 1802)	[3]			1
Brentidae	Catapion	Catapion pubescens	(Kirby, 1811)			[3]			1
Brentidae	Catapion	Catapion seniculus	(Kirby, 1808)			[3]			1
Brentidae	Ceratapion	Ceratapion damryi	(Desbrochers, 1894)			[3]			1
Brentidae	Ceratapion	Ceratapion gibbirostre	(Gyllenhal, 1813)			[3]			1
Brentidae	Ctenomeropsis	Ctenomeropsis nigra	(Waltl, 1835)			[3]			0
Brentidae	Dieckmanniellus	Dieckmanniellus chevrieri	(Boheman, 1845)			[3]			0
Brentidae	Dieckmanniellus	Dieckmanniellus gracilis	(Redtenbacher, 1847)			[3]			0
Brentidae	Dieckmanniellus	Dieckmanniellus nitidulus	(Gyllenhal, 1838)			[3]			1
Brentidae	Diplapion	Diplapion confluens	(Kirby, 1808)			[3]			1
Brentidae	Diplapion	Diplapion detritum	(Mulsant & Rey, 1858)			[3]			1
Brentidae	Eutrichapion	Eutrichapion ervi	(Kirby, 1808)			[3]			1
Brentidae	Eutrichapion	Eutrichapion viciae	(Paykull, 1800)			[3]			1
Brentidae	Eutrichapion	Eutrichapion vorax	(Herbst, 1797)			[3]			1
Brentidae	Exapion	Exapion subparallelum	(Desbrochers des Loges, 1888)			[3]			1
Brentidae	Hemitrichapion	Hemitrichapion filicorne	(Wencker, 1864)			[3]			0
Brentidae	Hemitrichapion	Hemitrichapion pavidum	(Germar, 1817)			[3]			1
Brentidae	Hemitrichapion	Hemitrichapion reflexum	(Gyllenhal, 1833)			[3]			1
Brentidae	Holotrichapion	Holotrichapion aethiops	(Herbst, 1797)			[3]			1
Brentidae	Holotrichapion	Holotrichapion gracilicolle	(Gyllenhal, 1839)			[3]			1
Brentidae	Holotrichapion	Holotrichapion ononis	(Kirby, 1808)			[3]			1
Brentidae	Holotrichapion	Holotrichapion pisi	(Fabricius, 1801)			[3]			1
Brentidae	Ischnopterapion	Ischnopterapion cognatum	(Hochhuth, 1851)			[3]			0
Brentidae	Ischnopterapion	Ischnopterapion plumbeomicans	(Rosenhauer, 1856)	Ischnopterapion plumbeomicans plumbeomicans	(Rosenhauer, 1856)	[3]	Ischnopterapion modestum	SYNONYM	1
Brentidae	Kalcapion	Kalcapion semivittatum	(Gyllenhal, 1833)	Kalcapion semivittatum semivittatum	(Gyllenhal, 1833)	[3]			1
Brentidae	Malvapion	Malvapion malvae	(Fabricius, 1775)			[3]			1
Brentidae	Nanomimus	Nanomimus hemisphaericus	(Olivier, 1807)			[3]			0
Brentidae	Orfilaia	Orfilaia reichei	(Fairmaire, 1859)			[3]			0
Brentidae	Oryxolaemus	Oryxolaemus croceifemoratus	(Gyllenhal, 1839)			[3]			0
Brentidae	Oxystoma	Oxystoma pomonae	(Fabricius, 1798)			[3]			1
Brentidae	Perapion	Perapion hydrolapathi	(Marsham, 1802)			[3]			1
Brentidae	Perapion	Perapion violaceum	(Kirby, 1808)	Perapion violaceum violaceum	(Kirby, 1808)	[3]			1
Brentidae	Phrissotrichum	Phrissotrichum tubiferum	(Gyllenhal, 1833)			[3]			0
Brentidae	Protapion	Protapion angusticolle	(Gyllenhal, 1833)			[3]			0
Brentidae	Protapion	Protapion assimile	(Kirby, 1808)	Protapion assimile assimile	(Kirby, 1808)	[3]			1
Brentidae	Protapion	Protapion brenskei	(Desbrochers des Loges, 1895)			[3]			0
Brentidae	Protapion	Protapion dentipes	(Gerstaecker, 1854)			[3]			0
Brentidae	Protapion	Protapion difforme	(Germar, 1818)			[3]			1
Brentidae	Protapion	Protapion dissimile	(Germar, 1817)			[3]			1
Brentidae	Protapion	Protapion filirostre	(Kirby, 1808)			[3]			1
Brentidae	Protapion	Protapion interjectum	(Desbrochers des Loges, 1895)	Protapion interjectum interjectum	(Desbrochers des Loges, 1895)	[3]			1
Brentidae	Protapion	Protapion nigritarse	(Kirby, 1808)			[3]			1
Brentidae	Protapion	Protapion ocularium	(Desbrochers des Loges, 1895)			[3]			0
Brentidae	Protapion	Protapion schoenherri	(Boheman, 1839)			[3]			1
Brentidae	Protapion	Protapion trifolii	(Linnaeus, 1768)			[3]			1
Brentidae	Protapion	Protapion truquii	(Reiche & Saulcy, 1858)			[3]			0
Brentidae	Pseudapion	Pseudapion rufirostre	(Fabricius, 1775)			[3]			1
Brentidae	Rhopalapion	Rhopalapion longirostre	(Olivier, 1807)			[3]			1
Brentidae	Squamapion	Squamapion delagrangei	(Desbrochers des Loges, 1895)			[3]			0
Brentidae	Taeniapion	Taeniapion rufescens	(Gyllenhal, 1833)			[3]			0
Buprestidae	Acmaeodera	Acmaeodera bartoni	Obenberger, 1940			[3]			0
Buprestidae	Acmaeodera	Acmaeodera bipunctata	(Olivier, 1790)	Acmaeodera bipunctata bipunctata	(Olivier, 1790)	[3]			1
Buprestidae	Acmaeodera	Acmaeodera cecropia	Kiesenwetter, 1858			[3]			1
Buprestidae	Acmaeodera	Acmaeodera crinita	Gory, 1840	Acmaeodera crinita crinita	Gory, 1840	[3]			1
Buprestidae	Acmaeodera	Acmaeodera flavolineata	Laporte & Gory, 1835	Acmaeodera flavolineata piloselloides	Volkovitsh, 1983	[3]			0
Buprestidae	Acmaeodera	Acmaeodera lugubris	Spinola, 1838	Acmaeodera lugubris oertzeni	Ganglbauer, 1889	[3]	Acmaeodera rubromaculata	SYNONYM	0
Buprestidae	Acmaeodera	Acmaeodera quadrifaria	Baudi di Selve, 1870			[3]			0
Buprestidae	Acmaeodera	Acmaeodera quadrizonata	Abeille de Perrin, 1891			[3]			0
Buprestidae	Acmaeodera	Acmaeodera saxicola	Spinola, 1838	Acmaeodera saxicola minoa	Obenberger, 1940	[3]			1
Buprestidae	Acmaeodera	Acmaeodera truquii	Abeille de Perrin, 1891			[3]			0
Buprestidae	Acmaeoderella	Acmaeoderella adspersula	(Illiger, 1803)	Acmaeoderella adspersula adspersula	(Illiger, 1803)	[3]			1
Buprestidae	Acmaeoderella	Acmaeoderella chrysanthemi	(Chevrolat, 1854)			[3]			0
Buprestidae	Acmaeoderella	Acmaeoderella cypriota	(Obenberger, 1940)	Acmaeoderella cypriota gerae	Volkovitsh, 1989	[3]			0
Buprestidae	Acmaeoderella	Acmaeoderella elbursi	(Obenberger, 1924)			[3]			0
Buprestidae	Acmaeoderella	Acmaeoderella flavofasciata	(Piller & Mitterpacher, 1783)	Acmaeoderella flavofasciata flavofasciata	(Piller & Mitterpacher, 1783)	[3]			1
Buprestidae	Acmaeoderella	Acmaeoderella gibbulosa	(Ménétriés, 1832)			[3]			0
Buprestidae	Acmaeoderella	Acmaeoderella jonica	Volkovitsh, 1989			[3]			0
Buprestidae	Acmaeoderella	Acmaeoderella lanuginosa	(Gyllenhal, 1817)	Acmaeoderella lanuginosa lanuginosa	(Gyllenhal, 1817)	[3]			1
Buprestidae	Acmaeoderella	Acmaeoderella longissima	(Abeille de Perrin, 1904)	Acmaeoderella longissima longissima	(Abeille de Perrin, 1904)	[3]			0
Buprestidae	Acmaeoderella	Acmaeoderella rejzeki	Volkovitsh, 2018			[3]			0
Buprestidae	Acmaeoderella	Acmaeoderella stepaneki	(Obenberger, 1940)			[3]			0
Buprestidae	Acmaeoderella	Acmaeoderella vetusta	(Ménétriés, 1832)			[3]			0
Buprestidae	Acmaeoderella	Acmaeoderella villosula	(Steven, 1830)			[3]			1
Buprestidae	Agrilus	Agrilus auricollis	Kiesenwetter, 1857			[3]			1
Buprestidae	Agrilus	Agrilus derasofasciatus	Lacordaire, 1835			[3]			1
Buprestidae	Agrilus	Agrilus graminis	Kiesenwetter, 1857	Agrilus graminis graminis	Kiesenwetter, 1857	[3]			1
Buprestidae	Agrilus	Agrilus hastulifer	(Ratzeburg, 1837)			[3]			1
Buprestidae	Agrilus	Agrilus hemiphanes	Marseul, 1866			[3]	Agrilus antiquus	SYNONYM	1
Buprestidae	Agrilus	Agrilus hyperici	(Creutzer, 1799)			[3]			1
Buprestidae	Agrilus	Agrilus marozzinii	Gobbi, 1974			[3]			1
Buprestidae	Agrilus	Agrilus relegatus	Curletti, 1990			[3]			1
Buprestidae	Agrilus	Agrilus roscidus	Kiesenwetter, 1857			[3]			1
Buprestidae	Anthaxia	Anthaxia ariadna	Bílý, 1982			[3]			1
Buprestidae	Anthaxia	Anthaxia bedeli	Abeille de Perrin, 1893	Anthaxia bedeli peloponesiaca	Obenberger, 1938	[3]			0
Buprestidae	Anthaxia	Anthaxia brevis	Gory & Laporte, 1839	Anthaxia brevis brevis	Gory & Laporte, 1839	[3]			1
Buprestidae	Anthaxia	Anthaxia brodskyi	Bílý, 1982			[3]			0
Buprestidae	Anthaxia	Anthaxia candens	(Panzer, 1793)		(Panzer, 1793)	[3]			1
Buprestidae	Anthaxia	Anthaxia candiota	Obenberger, 1938			[3]			0
Buprestidae	Anthaxia	Anthaxia cichorii	(Olivier, 1790)			[3]			1
Buprestidae	Anthaxia	Anthaxia corinthia	Reiche & Saulcy, 1856			[3]			0
Buprestidae	Anthaxia	Anthaxia elberti	Brandl, 1993			[3]			0
Buprestidae	Anthaxia	Anthaxia eugeniae	Ganglbauer, 1885	Anthaxia eugeniae eugeniae	Ganglbauer, 1885	[3]			1
Buprestidae	Anthaxia	Anthaxia hungarica	(Scopoli, 1772)	Anthaxia hungarica hungarica	(Scopoli, 1772)	[3]			1
Buprestidae	Anthaxia	Anthaxia hypomelaena	(Illiger, 1803)			[3]			1
Buprestidae	Anthaxia	Anthaxia idae	Obenberger, 1938			[3]			0
Buprestidae	Anthaxia	Anthaxia istriana	Rosenhauer, 1847			[3]			1
Buprestidae	Anthaxia	Anthaxia laticeps	Abeille de Perrin, 1900	Anthaxia laticeps navratili	Bílý, 1984	[3]			0
Buprestidae	Anthaxia	Anthaxia lucens	Küster, 1852			[3]			1
Buprestidae	Anthaxia	Anthaxia margotana	Novak, 1983			[3]			0
Buprestidae	Anthaxia	Anthaxia millefolieta	Svobada, 2007			[3]			0
Buprestidae	Anthaxia	Anthaxia millefolii	(Fabricius, 1801)	Anthaxia millefolii polychloros	Abeille de Perrin, 1894	[3]			1
Buprestidae	Anthaxia	Anthaxia nigrojubata	Roubal, 1913	Anthaxia nigrojubata inexpectata	Novak, 1986	[3]			1
Buprestidae	Anthaxia	Anthaxia obesa	Abeille de Perrin, 1900			[3]			0
Buprestidae	Anthaxia	Anthaxia olympica	Kiesenwetter, 1880			[3]			1
Buprestidae	Anthaxia	Anthaxia plicata	Kiesenwetter, 1859	Anthaxia plicata plicata	Kiesenwetter, 1859	[3]			0
Buprestidae	Anthaxia	Anthaxia praeclara	Mannerheim, 1837	Anthaxia praeclara creticola	Brandl & Mühle, 1998	[3]			1
Buprestidae	Anthaxia	Anthaxia salicis	(Fabricius, 1777)	Anthaxia salicis salicis	(Fabricius, 1777)	[3]			1
Buprestidae	Anthaxia	Anthaxia schoenmanni	Novak, 1984			[3]			1
Buprestidae	Anthaxia	Anthaxia senicula	(Schrank, 1789)	Anthaxia senicula cretica	Brandl, 1993	[3]			0
Buprestidae	Anthaxia	Anthaxia thalassophila	Abeille de Perrin, 1900	Anthaxia thalassophila pseudokervillei	Niehuis, 1990	[3]			1
Buprestidae	Anthaxia	Anthaxia umbellatarum	(Fabricius, 1787)	Anthaxia umbellatarum umbellatarum	(Fabricius, 1787)	[3]			1
Buprestidae	Aphanisticus	Aphanisticus angustatus	Lucas, 1846			[3]			1
Buprestidae	Aphanisticus	Aphanisticus pygmaeus	Lucas, 1846			[3]			1
Buprestidae	Buprestis	Buprestis cupressi	Germar, 1836			[3]			1
Buprestidae	Buprestis	Buprestis dalmatina	Mannerheim, 1837			[3]			1
Buprestidae	Buprestis	Buprestis humeralis	Klug, 1829			[3]			0
Buprestidae	Capnodis	Capnodis cariosa	(Pallas, 1776)	Capnodis cariosa cariosa	(Pallas, 1776)	[3]			1
Buprestidae	Capnodis	Capnodis miliaris	(Klug, 1829)	Capnodis miliaris miliaris	(Klug, 1829)	[3]			1
Buprestidae	Capnodis	Capnodis tenebricosa	(Olivier, 1790)	Capnodis tenebricosa tenebricosa	(Olivier, 1790)	[3]			1
Buprestidae	Capnodis	Capnodis tenebrionis	(Linnaeus, 1760)			[3]			0
Buprestidae	Chalcophora	Chalcophora detrita	(Klug, 1829)	Chalcophora detrita marani	Obenberger, 1935	[3]			1
Buprestidae	Chalcophora	Chalcophora intermedia	(Rey, 1890)	Chalcophora intermedia intermedia	(Rey, 1890)	[3]			1
Buprestidae	Chrysobothris	Chrysobothris affinis	(Fabricius, 1794)	Chrysobothris affinis adusta	Abeille de Perrin, 1901	[3]			1
Buprestidae	Chrysobothris	Chrysobothris solieri	Laporte & Gory, 1837			[3]			1
Buprestidae	Coraebus	Coraebus elatus	(Fabricius, 1787)			[3]			1
Buprestidae	Coraebus	Coraebus rubi	(Linnaeus, 1767)			[3]			1
Buprestidae	Cylindromorphus	Cylindromorphus parallelus	Fairmaire, 1859			[3]			0
Buprestidae	Julodis	Julodis pubescens	(Olivier, 1790)	Julodis pubescens yvenii	Mannerheim, 1837	[3]			0
Buprestidae	Lamprodila	Lamprodila cretica	(Zabransky, 1994)			[3]			0
Buprestidae	Lamprodila	Lamprodila mirifica	(Mulsant, 1855)	Lamprodila mirifica mirifica	(Mulsant, 1855)	[3]			1
Buprestidae	Latipalpis	Latipalpis margotana	Novak, 1990			[3]			1
Buprestidae	Meliboeus	Meliboeus cryptocerus	(Kiesenwetter, 1858)			[3]			0
Buprestidae	Meliboeus	Meliboeus parvulus	(Küster, 1852)			[3]			0
Buprestidae	Perotis	Perotis margotana	(Novak, 1983)			[3]	Perotis margotanus	FUZZY	1
Buprestidae	Ptosima	Ptosima undecimmaculata	(Herbst, 1784)	Ptosima undecimmaculata metallescens	Bílý, 1982	[3]			1
Buprestidae	Sphenoptera	Sphenoptera barbarica	(Gmelin, 1790)			[3]			1
Buprestidae	Sphenoptera	Sphenoptera chrysostoma	Gory & Laporte, 1839			[3]			0
Buprestidae	Sphenoptera	Sphenoptera coracina	(Steven, 1829)			[3]			0
Buprestidae	Sphenoptera	Sphenoptera cuprina	Motschulsky, 1860	Sphenoptera cuprina cuprina	Motschulsky, 1860	[3]			0
Buprestidae	Sphenoptera	Sphenoptera lapidaria	(Brullé, 1832)			[3]			1
Buprestidae	Sphenoptera	Sphenoptera oertzeni	Jakovlev, 1887			[3]			0
Buprestidae	Sphenoptera	Sphenoptera rauca	(Fabricius, 1787)			[3]			1
Buprestidae	Sphenoptera	Sphenoptera tappesi	Marseul, 1865			[3]			0
Buprestidae	Steraspis	Steraspis squamosa	(Klug, 1829)			[3]			0
Buprestidae	Strigopteroides	Strigopteroides margotanae	Novak, 1995			[3]			0
Buprestidae	Thurntaxisia	Thurntaxisia alexandri	Schatzmayr, 1929			[3]			0
Buprestidae	Trachypteris	Trachypteris picta	(Pallas, 1773)	Trachypteris picta decostigma	(Fabricius, 1787)	[3]			1
Buprestidae	Trachys	Trachys pumilus	Illiger, 1803			[3]			0
Buprestidae	Trachys	Trachys troglodytes	Gyllenhal, 1817			[3]			1
Buprestidae	Trachys	Trachys troglodytiformis	Obenberger, 1918			[3]			1
Byrrhidae	Curimus	Curimus rudis	Fairmaire, 1876			[3]			1
Cantharidae	Cantharis	Cantharis cretica	Wittmer, 1971			[3]			1
Cantharidae	Malthinus	Malthinus creticus	Wittmer, 1971			[3]			0
Cantharidae	Malthinus	Malthinus lasithiensis	Wittmer, 1975			[3]			0
Cantharidae	Malthodes	Malthodes creticus	Kiesenwetter, 1859			[3]			0
Cantharidae	Malthodes	Malthodes holtzi	Pic, 1904			[3]			0
Cantharidae	Malthodes	Malthodes lassithiensis	Kopetz, 2007			[3]			0
Cantharidae	Malthodes	Malthodes lefkaoriensis	Kopetz, 2007			[3]			0
Cantharidae	Malthodes	Malthodes minoicus	Wittmer, 1971			[3]			0
Cantharidae	Malthodes	Malthodes pseudoholtzi	Kopetz, 2007			[3]			0
Cantharidae	Malthodes	Malthodes rhadamantys	Švihla, 1983			[3]			0
Cantharidae	Malthodes	Malthodes sahlbergi	Bourgeois, 1903			[3]			0
Cantharidae	Malthodes	Malthodes sitiensis	Kopetz, 2007			[3]			0
Cantharidae	Rhagonycha	Rhagonycha fulva	(Scopoli, 1763)			[2]			1
Cantharidae	Rhagonycha	Rhagonycha nigritarsis	Brullé, 1832			[3]			1
Carabidae	Acinopus	Acinopus ammophilus	Dejean, 1829			[3]			0
Carabidae	Acinopus	Acinopus creticus	Mařan, 1947			[3]			0
Carabidae	Acinopus	Acinopus megacephalus	(Rossi, 1794)			[3]			0
Carabidae	Acinopus	Acinopus picipes	(Olivier, 1795)			[3]			1
Carabidae	Acupalpus	Acupalpus brunnipes	(Sturm, 1825)			[3]			1
Carabidae	Acupalpus	Acupalpus elegans	(Dejean, 1829)			[3]			1
Carabidae	Acupalpus	Acupalpus exiguus	Dejean, 1829			[3]			1
Carabidae	Acupalpus	Acupalpus luteatus	(Duftschmid, 1812)			[3]			1
Carabidae	Acupalpus	Acupalpus maculatus	(Schaum, 1860)			[3]			1
Carabidae	Acupalpus	Acupalpus notatus	Mulsant & Rey, 1861			[3]			1
Carabidae	Agonum	Agonum angustatum	Dejean, 1828			[3]	Platynus angustatus	HETEROTYPIC_SYNONYM	1
Carabidae	Agonum	Agonum duftschmidti	Schmidt, 1994			[3]	Agonum duftschmidi	FUZZY	1
Carabidae	Agonum	Agonum marginatum	(Linnaeus, 1758)			[3]			1
Carabidae	Agonum	Agonum nigrum	Dejean, 1828			[3]			1
Carabidae	Agonum	Agonum permoestum	Puel, 1938			[3]			0
Carabidae	Agonum	Agonum sordidum	Dejean, 1828			[3]			1
Carabidae	Agonum	Agonum thoreyi	Dejean, 1828			[3]			1
Carabidae	Agonum	Agonum viridicupreum	(Goeze, 1777)	Agonum viridicupreum viridicupreum	(Goeze, 1777)	[3]			1
Carabidae	Amara	Amara aenea	(De Geer, 1774)			[3]			1
Carabidae	Amara	Amara aulica	(Panzer, 1796)			[3]			1
Carabidae	Amara	Amara cretica	Hieke, 2009			[3]			0
Carabidae	Amara	Amara dalmatina	Dejean, 1828			[3]			0
Carabidae	Amara	Amara dichroa	Putzeys, 1870			[3]			0
Carabidae	Amara	Amara eurynota	(Panzer, 1796)			[3]			1
Carabidae	Amara	Amara montana	Dejean, 1828			[3]			1
Carabidae	Amara	Amara proxima	Putzeys, 1856			[3]			1
Carabidae	Amara	Amara sabulosa	(Audinet-Serville, 1821)			[3]			1
Carabidae	Amara	Amara similata	(Gyllenhal, 1810)			[3]			1
Carabidae	Amara	Amara tricuspidata	Dejean, 1831			[3]			1
Carabidae	Amblystomus	Amblystomus metallescens	(Dejean, 1829)			[3]			0
Carabidae	Amblystomus	Amblystomus niger	(Heer, 1841)			[3]			1
Carabidae	Amblystomus	Amblystomus rectangulus	Reitter, 1883			[3]			0
Carabidae	Anaulacus	Anaulacus ruficornis	(Chaudoir, 1850)			[3]			0
Carabidae	Anisodactylus	Anisodactylus binotatus	(Fabricius, 1787)			[3]			1
Carabidae	Anisodactylus	Anisodactylus intermedius	Dejean, 1829			[3]			0
Carabidae	Anisodactylus	Anisodactylus poeciloides	(Stephens, 1828)	Anisodactylus poeciloides pseudoaeneus	Dejean, 1829	[3]			1
Carabidae	Anisodactylus	Anisodactylus signatus	(Panzer, 1796)			[3]			1
Carabidae	Anthracus	Anthracus longicornis	(Schaum, 1857)			[3]			0
Carabidae	Anthracus	Anthracus quarnerensis	(Reitter, 1884)			[3]			0
Carabidae	Anthracus	Anthracus transversalis	(Schaum, 1862)			[3]			0
Carabidae	Apotomus	Apotomus rufithorax	Pecchioli, 1837			[3]			0
Carabidae	Aptinus	Aptinus creticus	(Pic, 1903)			[3]			0
Carabidae	Asaphidion	Asaphidion fabichi	Mařan, 1934			[3]			0
Carabidae	Asaphidion	Asaphidion flavipes	(Linnaeus, 1760)			[3]			1
Carabidae	Asaphidion	Asaphidion rossii	(Schaum, 1857)			[3]			1
Carabidae	Asaphidion	Asaphidion stierlini	Heyden, 1880			[3]			1
Carabidae	Badister	Badister peltatus	(Panzer, 1796)	Badister peltatus peltatus	(Panzer, 1796)	[3]			1
Carabidae	Bembidion	Bembidion andreae	(Fabricius, 1787)			[3]			0
Carabidae	Bembidion	Bembidion axillare	(Motschulsky, 1844)	Bembidion axillare euxinium	Apfelbeck, 1904	[3]			0
Carabidae	Bembidion	Bembidion biguttatum	(Fabricius, 1779)			[3]			1
Carabidae	Bembidion	Bembidion bualei	Jacquelin du Val, 1842	Bembidion bualei bualei	Jacquelin du Val, 1842	[3]			1
Carabidae	Bembidion	Bembidion callosum	Küster, 1847	Bembidion callosum callosum	Küster, 1847	[3]			0
Carabidae	Bembidion	Bembidion concoeruleum	Netolitzky, 1942			[3]			0
Carabidae	Bembidion	Bembidion cordicolle	Jacquelin du Val, 1842			[3]			0
Carabidae	Bembidion	Bembidion curtulum	Jacqueline du Val, 1851			[3]			0
Carabidae	Bembidion	Bembidion dalmatinum	Dejean, 1831	Bembidion dalmatinum dalmatinum	Jacquelin du Val, 1851	[3]			1
Carabidae	Bembidion	Bembidion decorum	(Panzer, 1799)	Bembidion decorum bodemeyeri	Daniel, 1902	[3]			1
Carabidae	Bembidion	Bembidion deletum	Audinet-Serville, 1821	Bembidion deletum deletum	Audinet-Serville, 1821	[3]			1
Carabidae	Bembidion	Bembidion ephippium	(Marsham, 1802)			[3]			1
Carabidae	Bembidion	Bembidion hypocrita	Dejean, 1831	Bembidion hypocrita illyricum	Netolitzky, 1918	[3]			0
Carabidae	Bembidion	Bembidion inoptatum	Schaum, 1857			[3]			0
Carabidae	Bembidion	Bembidion iricolor	Bedel, 1879			[3]			1
Carabidae	Bembidion	Bembidion laetum	Brullé, 1838			[3]			1
Carabidae	Bembidion	Bembidion lampros	(Herbst, 1784)			[3]			1
Carabidae	Bembidion	Bembidion latiplaga	Chaudoir, 1850	Bembidion latiplaga latiplaga	Chaudoir, 1850	[3]			0
Carabidae	Bembidion	Bembidion litorale	(Olivier, 1791)			[3]			1
Carabidae	Bembidion	Bembidion lunulatum	(Geoffroy, 1785)			[3]			1
Carabidae	Bembidion	Bembidion minimum	(Fabricius, 1792)			[3]			1
Carabidae	Bembidion	Bembidion minoum	Huber & Marggi, 1997			[3]			0
Carabidae	Bembidion	Bembidion nigropiceum	(Marsham, 1802)			[3]			0
Carabidae	Bembidion	Bembidion niloticum	Dejean, 1831	Bembidion niloticum niloticum	Dejean, 1831	[3]			1
Carabidae	Bembidion	Bembidion normannum	Dejean, 1831	Bembidion normannum apfelbecki	Müller-Motzfeld, 1986	[3]			1
Carabidae	Bembidion	Bembidion octomaculatum	(Goeze, 1777)			[3]			1
Carabidae	Bembidion	Bembidion phoeniceum	Huber & Marggi, 1997			[3]			0
Carabidae	Bembidion	Bembidion praeustum	Dejean, 1831			[3]			0
Carabidae	Bembidion	Bembidion properans	(Stephens, 1828)			[3]			0
Carabidae	Bembidion	Bembidion quadrifossulatum	Schaum, 1862	Bembidion quadrifossulatum quadrifossulatum	Schaum, 1862	[3]			0
Carabidae	Bembidion	Bembidion quadrimaculatum	(Linnaeus, 1760)	Bembidion quadrimaculatum quadrimaculatum	(Linnaeus, 1760)	[3]			1
Carabidae	Bembidion	Bembidion quadripustulatum	Audinet-Serville, 1821	Bembidion quadripustulatum quadripustulatum	Audinet-Serville, 1821	[3]			1
Carabidae	Bembidion	Bembidion rugicolle	Reiche & Saulcy, 1855	Bembidion rugicolle sporadicum	Sahlberg, 1903	[3]			0
Carabidae	Bembidion	Bembidion scapulare	Dejean, 1831		Netolitzky, 1916	[3]			0
Carabidae	Bembidion	Bembidion siculum	Dejean, 1831	Bembidion siculum smyrnense	Apfelbeck, 1904	[3]			1
Carabidae	Bembidion	Bembidion signatipenne	Jacquelin du Val, 1852			[3]			0
Carabidae	Bembidion	Bembidion splendidum	Sturm, 1825	Bembidion splendidum splendidum	Sturm, 1825	[3]			0
Carabidae	Bembidion	Bembidion steinbuehleri	Dejean, 1831	Bembidion steinbuehleri steinbuehleri	Dejean, 1831	[3]			0
Carabidae	Bembidion	Bembidion subcostatum	(Motschulsky, 1850)	Bembidion subcostatum creticum	Müller, 1918	[3]			1
Carabidae	Bembidion	Bembidion subfasciatum	Chaudoir, 1850			[3]			0
Carabidae	Bembidion	Bembidion tenellum	Erichson, 1837	Bembidion tenellum tenellum	Erichson, 1837	[3]			1
Carabidae	Bembidion	Bembidion tethys	Netolitzky, 1926			[3]			1
Carabidae	Bembidion	Bembidion varium	(Olivier, 1795)			[3]			1
Carabidae	Brachinus	Brachinus berytensis	Reiche & Saulcy, 1855			[3]			0
Carabidae	Brachinus	Brachinus crepitans	(Linnaeus, 1758)			[3]			1
Carabidae	Brachinus	Brachinus ejaculans	Fisher von Waldheim, 1828			[3]			0
Carabidae	Brachinus	Brachinus exhalans	(Rossi, 1792)			[3]			0
Carabidae	Brachinus	Brachinus plagiatus	Reiche, 1868			[3]			0
Carabidae	Brachinus	Brachinus psophia	Audinet-Servile, 1821			[3]			1
Carabidae	Bradycellus	Bradycellus distinctus	Dejean, 1829			[3]			1
Carabidae	Calathus	Calathus cinctus	Motschulsky, 1850			[3]			1
Carabidae	Calathus	Calathus circumseptus	Germar, 1824			[3]			1
Carabidae	Calathus	Calathus fuscipes	(Goeze, 1777)	Calathus fuscipes punctipennis	Germar, 1823	[3]			1
Carabidae	Calathus	Calathus giganteus	Dejean, 1828			[3]			0
Carabidae	Calathus	Calathus mollis	(Marsham, 1802)	Calathus mollis mollis	Gautier des Cottes, 1867	[3]			1
Carabidae	Calathus	Calathus oertzeni	Jeanne & Battoni, 1988			[3]			1
Carabidae	Calosoma	Calosoma inquisitor	(Linnaeus, 1758)	Calosoma inquisitor inquisitor	(Linnaeus, 1758)	[3]			1
Carabidae	Calosoma	Calosoma maderae	(Fabricius, 1775)	Calosoma maderae maderae	(Fabricius, 1775)	[3]			1
Carabidae	Calosoma	Calosoma sycophanta	(Linnaeus, 1758)			[3]			1
Carabidae	Carabus	Carabus banonii	Dejean, 1829			[3]			1
Carabidae	Carabus	Carabus graecus	Dejean, 1826	Carabus graecus trojanus	Dejean, 1826	[3]			0
Carabidae	Carterus	Carterus dama	(Rossi, 1792)			[3]			1
Carabidae	Carterus	Carterus gilvipes	(Piochard de la Brûlerie, 1873)			[3]			1
Carabidae	Carterus	Carterus rotundicollis	Rambur, 1837			[3]			1
Carabidae	Carterus	Carterus rufipes	(Chaudoir, 1843)			[3]			0
Carabidae	Chlaenius	Chlaenius cruralis	Fischer von Waldheim, 1829			[3]			0
Carabidae	Chlaenius	Chlaenius decipiens	(Dufour, 1820)			[3]			1
Carabidae	Chlaenius	Chlaenius dejeanii	(Dejean, 1831)			[3]			0
Carabidae	Chlaenius	Chlaenius festivus	(Panzer, 1796)			[3]			1
Carabidae	Chlaenius	Chlaenius flavipes	Ménétriés, 1832			[3]			0
Carabidae	Chlaenius	Chlaenius nigricornis	(Fabricius, 1787)			[3]			1
Carabidae	Chlaenius	Chlaenius spoliatus	(Rossi, 1792)	Chlaenius spoliatus spoliatus	(Rossi, 1792)	[3]			1
Carabidae	Chlaenius	Chlaenius terminatus	Dejean, 1826			[3]			0
Carabidae	Chlaenius	Chlaenius tristis	(Schaller, 1783)	Chlaenius tristis tristis	(Schaller, 1783)	[3]			1
Carabidae	Chlaenius	Chlaenius vestitus	(Paykull, 1790)			[3]			1
Carabidae	Clivina	Clivina laevifrons	Chaudoir, 1842			[3]			1
Carabidae	Clivina	Clivina ypsilon	Dejean & Boisduval, 1829			[3]			1
Carabidae	Cymindis	Cymindis andreae	Ménétriés, 1832			[3]			1
Carabidae	Cymindis	Cymindis axillaris	(Fabricius, 1794)	Cymindis axillaris axillaris	(Fabricius, 1794)	[3]			1
Carabidae	Cymindis	Cymindis lineata	(Quensel, 1806)			[3]			1
Carabidae	Cymindis	Cymindis lineola	Dufour, 1820			[3]			0
Carabidae	Cymindis	Cymindis ornata	Fischer von Waldheim, 1823			[3]			1
Carabidae	Daptus	Daptus vittatus	Fischer von Waldheim, 1823			[3]			0
Carabidae	Demetrias	Demetrias atricapillus	(Linnaeus, 1758)			[3]			1
Carabidae	Diachromus	Diachromus germanus	(Linnaeus, 1758)			[3]			1
Carabidae	Dicheirotrichus	Dicheirotrichus obsoletus	(Dejean, 1829)			[3]			1
Carabidae	Dicheirotrichus	Dicheirotrichus punicus	Bedel, 1899			[3]			0
Carabidae	Distichus	Distichus planus	(Bonelli, 1813)			[3]			1
Carabidae	Ditomus	Ditomus calydonius	(Rossi, 1790)	Ditomus calydonius calydonius	(Rossi, 1790)	[3]			1
Carabidae	Ditomus	Ditomus tricuspidatus	(Fabricius, 1792)			[3]			1
Carabidae	Dixus	Dixus clypeatus	(Rossi, 1790)			[3]			1
Carabidae	Dixus	Dixus eremita	(Dejean, 1825)			[3]			0
Carabidae	Dixus	Dixus obscurus	(Dejean, 1825)			[3]			1
Carabidae	Dromius	Dromius meridionalis	Dejean, 1825			[3]			1
Carabidae	Drypta	Drypta dentata	(Rossi, 1792)			[3]			1
Carabidae	Drypta	Drypta distincta	(Rossi, 1792)			[3]			0
Carabidae	Duvalius	Duvalius augusti	Casale, Giachino & Vailati, 2020			[3]			0
Carabidae	Duvalius	Duvalius mixanigi	Daffner, 1993			[3]			0
Carabidae	Duvalius	Duvalius passaueri	Lebenbauer, 2005			[3]			0
Carabidae	Duvalius	Duvalius sbordonii	Vigna Taglianti, Genest & Sciaky, 1980			[3]			0
Carabidae	Dyschirius	Dyschirius apicalis	Putzeys, 1846			[3]			1
Carabidae	Dyschirius	Dyschirius cylindricus	(Dejean, 1825)	Dyschirius cylindricus hauseri	(Fleischer, 1898)	[3]			0
Carabidae	Dyschirius	Dyschirius importunus	Schaum, 1857	Dyschirius importunus importunus	Schaum, 1857	[3]			0
Carabidae	Dyschirius	Dyschirius salinus	Schaum, 1843	Dyschirius salinus striatopunctatus	Putzeys, 1846	[3]			1
Carabidae	Harpalus	Harpalus affinis	(Schrank, 1781)			[3]			1
Carabidae	Harpalus	Harpalus attenuatus	Stephens, 1828			[3]			1
Carabidae	Harpalus	Harpalus distinguendus	(Duftschmid, 1812)	Harpalus distinguendus distinguendus	(Duftschmid, 1812)	[3]			1
Carabidae	Harpalus	Harpalus griseus	(Panzer, 1796)			[3]			1
Carabidae	Harpalus	Harpalus litigiosus	Dejean, 1829			[3]			0
Carabidae	Harpalus	Harpalus oblitus	Dejean, 1829	Harpalus oblitus oblitus	Dejean, 1829	[3]			1
Carabidae	Harpalus	Harpalus rubripes	(Duftschmid, 1812)			[3]			1
Carabidae	Harpalus	Harpalus rufipes	(De Geer, 1774)			[3]			1
Carabidae	Harpalus	Harpalus saxicola	Dejean, 1829			[3]			0
Carabidae	Harpalus	Harpalus sulphuripes	Germar, 1823	Harpalus sulphuripes creticus	Mařan, 1934	[3]			1
Carabidae	Harpalus	Harpalus tenebrosus	Dejean, 1829	Harpalus tenebrosus tenebrosus	Dejean, 1829	[3]			1
Carabidae	Hystricosphodrus	Hystricosphodrus vailatii	Casale & Giachino, 2004			[3]			0
Carabidae	Iason	Iason assingi	Giachino & Vailati, 2023			[3]			0
Carabidae	Iason	Iason minoicus	Giachino & Vailati, 2019			[3]			0
Carabidae	Iason	Iason paragamiani	Faille & Giachino, 2024			[3]			0
Carabidae	Laemostenus	Laemostenus complanatus	(Dejean, 1828)			[3]			1
Carabidae	Laemostenus	Laemostenus venustus	(Dejean, 1828)			[3]			1
Carabidae	Lebia	Lebia cyanocephala	(Linnaeus, 1758)	Lebia cyanocephala cyanocephala	(Linnaeus, 1758)	[3]			1
Carabidae	Lebia	Lebia scapularis	(Geoffroy, 1785)	Lebia scapularis scapularis	(Geoffroy, 1785)	[3]			1
Carabidae	Leistus	Leistus fulvibarbis	Dejean, 1826	Leistus fulvibarbis fulvibarbis	Dejean, 1826	[3]			1
Carabidae	Leistus	Leistus spinibarbis	(Fabricius, 1775)	Leistus spinibarbis rufipes	Chaudoir, 1843	[3]			1
Carabidae	Licinus	Licinus aegyptiacus	Dejean, 1826			[3]			0
Carabidae	Licinus	Licinus bartoni	Mařan, 1934			[3]			0
Carabidae	Licinus	Licinus cassideus	(Fabricius, 1792)	Licinus cassideus dohrni	Fairmaire, 1863	[3]			0
Carabidae	Licinus	Licinus silphoides	(Rossi, 1790)			[3]			1
Carabidae	Lionychus	Lionychus fleischeri	Reitter, 1908	Lionychus fleischeri berrai	Battoni, 1986	[3]			0
Carabidae	Masoreus	Masoreus aegyptiacus	Dejean, 1828			[3]			0
Carabidae	Metadromius	Metadromius signifer	(Reitter, 1894)			[3]			0
Carabidae	Microlestes	Microlestes corticalis	(Dufour, 1820)			[3]			1
Carabidae	Microlestes	Microlestes creticus	Holdhaus, 1912			[3]			0
Carabidae	Microlestes	Microlestes luctuosus	Holdhaus, 1904	Microlestes luctuosus luctuosus	Holdhaus, 1904	[3]			1
Carabidae	Microlestes	Microlestes maurus	(Sturm, 1827)	Microlestes maurus maurus	(Sturm, 1827)	[3]			1
Carabidae	Microlestes	Microlestes minutulus	(Goeze, 1777)			[3]			1
Carabidae	Microlestes	Microlestes negrita	(Wollaston, 1854)	Microlestes negrita negrita	(Wollaston, 1854)	[3]			0
Carabidae	Nebria	Nebria brevicollis	(Fabricius, 1792)			[3]			1
Carabidae	Nebria	Nebria testacea	Olivier, 1811			[3]			0
Carabidae	Notiophilus	Notiophilus biguttatus	(Fabricius, 1779)			[3]			1
Carabidae	Notiophilus	Notiophilus danieli	Reitter, 1897			[3]			0
Carabidae	Notiophilus	Notiophilus geminatus	Dejean & Boisduval, 1830			[3]			0
Carabidae	Notiophilus	Notiophilus substriatus	Waterhouse, 1833			[3]			1
Carabidae	Ocys	Ocys harpaloides	(Audinet-Serville, 1821)			[3]			1
Carabidae	Odotoncarus	Odotoncarus robustus	(Dejean, 1831)			[3]			0
Carabidae	Olisthopus	Olisthopus fuscatus	Dejean, 1828			[3]			1
Carabidae	Olisthopus	Olisthopus glabricollis	(Germar, 1817)			[3]			1
Carabidae	Omophron	Omophron limbatum	(Fabricius, 1777)			[3]			1
Carabidae	Ophonus	Ophonus azureus	(Fabricius, 1775)			[3]			1
Carabidae	Ophonus	Ophonus diffinis	(Dejean, 1829)			[3]			1
Carabidae	Ophonus	Ophonus puncticeps	Stephens, 1828			[3]			1
Carabidae	Ophonus	Ophonus sabulicola	(Panzer, 1796)			[3]			0
Carabidae	Ophonus	Ophonus similis	(Dejean, 1829)			[3]			0
Carabidae	Ophonus	Ophonus subquadratus	(Dejean, 1829)			[3]			1
Carabidae	Orthomus	Orthomus berytensis	(Reiche & Saulcy, 1855)			[3]			0
Carabidae	Pachycarus	Pachycarus coeruleus	(Brullé, 1830)			[3]			0
Carabidae	Paradromius	Paradromius linearis	(Olivier, 1795)	Paradromius linearis linearis	(Olivier, 1795)	[3]			1
Carabidae	Paranchus	Paranchus albipes	(Fabricius, 1796)			[3]			1
Carabidae	Parophonus	Parophonus hirsutulus	(Dejean, 1829)			[3]			1
Carabidae	Parophonus	Parophonus maculicornis	(Duftschmid, 1812)			[3]			1
Carabidae	Parophonus	Parophonus mendax	(Rossi, 1790)			[3]			0
Carabidae	Pedius	Pedius inquinatus	(Stum, 1824)			[3]			1
Carabidae	Penthus	Penthus tenebrioides	(Waltl, 1838)			[3]			0
Carabidae	Perileptus	Perileptus areolatus	(Creutzer, 1799)	Perileptus areolatus areolatus	(Creutzer, 1799)	[3]			1
Carabidae	Philorhizus	Philorhizus crucifer	(Lucas, 1846)	Philorhizus crucifer crucifer	(Lucas, 1846)	[3]			1
Carabidae	Philorhizus	Philorhizus sigma	(Rossi, 1790)			[3]			1
Carabidae	Platyderus	Platyderus graecus	(Reiche & Saulcy, 1855)			[3]			0
Carabidae	Platyderus	Platyderus jedlickai	Mařan, 1935			[3]			0
Carabidae	Platytarus	Platytarus faminii	(Dejean, 1826)	Platytarus faminii faminii	(Dejean, 1826)	[3]			0
Carabidae	Poecilus	Poecilus cupreus	(Linnaeus, 1758)	Poecilus cupreus cupreus	(Linnaeus, 1758)	[3]			1
Carabidae	Poecilus	Poecilus gisellae	(Csiki, 1930)	Poecilus gisellae gisellae	(Csiki, 1930)	[3]			1
Carabidae	Pogonistes	Pogonistes testaceus	(Dejean, 1828)	Pogonistes testaceus graecus	Apfelbeck, 1904	[3]			1
Carabidae	Pogonus	Pogonus chalceus	(Marsham, 1802)	Pogonus chalceus chalceus	(Marsham, 1802)	[3]			1
Carabidae	Pogonus	Pogonus gilvipes	Dejean, 1828			[3]			1
Carabidae	Pogonus	Pogonus littoralis	(Duftschmid, 1812)			[3]			1
Carabidae	Pogonus	Pogonus punctulatus	Dejean, 1828			[3]			0
Carabidae	Pogonus	Pogonus riparius	Dejean, 1828			[3]			1
Carabidae	Polistichus	Polistichus connexus	(Geoffroy, 1785)			[3]			1
Carabidae	Polyderis	Polyderis brevicornis	(Chaudoir, 1846)			[3]	Tachys brevicornis	SYNONYM	0
Carabidae	Porotachys	Porotachys ottomanus	Schweiger, 1968	Porotachys ottomanus ottomanus	Schweiger, 1968	[3]			1
Carabidae	Pterostichus	Pterostichus anthracinus	(Illiger, 1798)	Pterostichus anthracinus anthracinus	(Illiger, 1798)	[3]			1
Carabidae	Pterostichus	Pterostichus cursor	(Dejean, 1828)			[3]			1
Carabidae	Pterostichus	Pterostichus nigrita	(Paykull, 1790)	Pterostichus nigrita nigrita	(Paykull, 1790)	[3]			1
Carabidae	Scarites	Scarites buparius	(Forster, 1771)			[3]			1
Carabidae	Scarites	Scarites laevigatus	Fabricius, 1792			[3]			1
Carabidae	Scarites	Scarites procerus	Dejean, 1825	Scarites procerus eurytus	Fischer von Waldheim, 1828	[3]			0
Carabidae	Scarites	Scarites subcylindricus	Chaudoir, 1843			[3]			0
Carabidae	Scarites	Scarites terricola	Bonelli, 1813	Scarites terricola terricola	Bonelli, 1813	[3]			1
Carabidae	Siagona	Siagona europaea	Dejean, 1826			[3]			1
Carabidae	Sinechostictus	Sinechostictus effluviorum	Peyron, 1858			[3]	Sinechostictus tarsicus	SYNONYM	0
Carabidae	Sirdenus	Sirdenus grayii	(Wollaston, 1862)			[3]			1
Carabidae	Speluncarius	Speluncarius pasquinii	Cerruti, 1973			[3]			0
Carabidae	Sphodrus	Sphodrus leucophthalmus	(Linnaeus, 1758)			[3]			1
Carabidae	Stenolophus	Stenolophus abdominalis	Gené, 1836	Stenolophus abdominalis persicus	Mannerheim, 1844	[3]			0
Carabidae	Stenolophus	Stenolophus marginatus	Dejean, 1829			[3]			1
Carabidae	Stenolophus	Stenolophus proximus	Dejean, 1829			[3]			0
Carabidae	Stenolophus	Stenolophus skrimshiranus	Stephens, 1828			[3]			1
Carabidae	Stenolophus	Stenolophus teutonus	(Schrank, 1781)			[3]			1
Carabidae	Syntomus	Syntomus fuscomaculatus (M	otschulsky, 1844)			[3]			1
Carabidae	Syntomus	Syntomus impressus	(Dejean, 1825)	Syntomus impressus impressus	(Dejean, 1825)	[3]			1
Carabidae	Syntomus	Syntomus obscuroguttatus	(Duftschmid, 1812)			[3]			1
Carabidae	Syntomus	Syntomus pallipes	(Dejean, 1825)			[3]			1
Carabidae	Tachys	Tachys bistriatus	(Duftschmid, 1812)	Tachys bistriatus bistriatus	(Duftschmid, 1812)	[3]			1
Carabidae	Tachys	Tachys centromaculatus	Wollaston, 1864			[3]			0
Carabidae	Tachys	Tachys fulvicollis	(Dejean, 1831)			[3]			1
Carabidae	Tachys	Tachys scutellaris	Stephens, 1828	Tachys scutellaris scutellaris	Stephens, 1828	[3]			1
Carabidae	Tachyta	Tachyta nana	(Gyllenhal, 1810)	Tachyta nana nana	(Gyllenhal, 1810)	[3]			1
Carabidae	Tachyura	Tachyura hoemorroidalis	(Ponza, 1805)			[3]	Elaphropus hoemorroidalis	SYNONYM	0
Carabidae	Tachyura	Tachyura parvula	(Dejean, 1831)			[3]	Elaphropus parvulus	SYNONYM	1
Carabidae	Tachyura	Tachyura sexstriata	(Duftschmid, 1812)			[3]	Elaphropus sexstriatus	SYNONYM	1
Carabidae	Tachyura	Tachyura thoracica	(Kolenati, 1845)			[3]	Elaphropus thoracicus	SYNONYM	0
Carabidae	Tapinopterus	Tapinopterus attemsi	(Apfelbeck, 1904)			[3]			0
Carabidae	Tapinopterus	Tapinopterus creticus	(Frivaldszky von Frivald, 1845)	Tapinopterus creticus creticus, Tapinopterus creticus gaudoensis, Tapinopterus creticus idae	(Frivaldszky von Frivald, 1845) - Mařan, 1940 - Mařan, 1934	[3]			1
Carabidae	Tapinopterus	Tapinopterus marani	Gueorguiev & Gueorguiev, 1999	Tapinopterus marani marani	Gueorguiev & Gueorguiev, 1999	[3]			0
Carabidae	Tapinopterus	Tapinopterus stepaneki	Mařan, 1934	Tapinopterus stepaneki leukaorensis, Tapinopterus stepaneki stepaneki	Mařan, 1940 - Mařan, 1934	[3]			0
Carabidae	Trechus	Trechus austriacus	Dejean, 1831			[3]			0
Carabidae	Trechus	Trechus crucifer	Piochard de la Brulerie, 1876			[3]			0
Carabidae	Trechus	Trechus nigrinus	Putzeys, 1847			[3]			0
Carabidae	Trechus	Trechus quadristriatus	(Schrank, 1781)			[3]			1
Carabidae	Trechus	Trechus subnotatus	Dejean, 1831	Trechus subnotatus subnotatus	Dejean, 1831	[3]			0
Carabidae	Trichis	Trichis maculata	Klug, 1832			[3]			0
Carabidae	Tschitscherinellus	Tschitscherinellus cordatus	(Dejean, 1825)	Tschitscherinellus cordatus minos	Schauberger, 1934	[3]			1
Carabidae	Tschitscherinellus	Tschitscherinellus oxygonus	(Chaudoir, 1850)	Tschitscherinellus oxygonus apollo	(Dvořák, 1993)	[3]			0
Carabidae	Zabrus	Zabrus aegeus	Apfelbeck, 1904			[3]			0
Carabidae	Zabrus	Zabrus graecus	Dejean, 1828	Zabrus graecus convexus	Zimmermann, 1831	[3]			1
Carabidae	Zabrus	Zabrus oertzeni	Reitter, 1885	Zabrus oertzeni oertzeni, Zabrus oertzeni creticus, Zabrus oertzeni leukaorensis, Zabrus oertzeni stepaneki	Reitter, 1885 - Reitter, 1885 - Mařan, 1948 - Mařan, 1948	[3]			1
Carabidae	Zuphium	Zuphium olens	(Rossi, 1790)			[3]			1
Cerambycidae	Agapanthia	Agapanthia asphodeli	(Latreille, 1804)	Agapanthia asphodeli cretica	Bernhauer, 1978	[3]			1
Cerambycidae	Agapanthia	Agapanthia boeberi	(Fischer von Walheim, 1806)	Agapanthia boeberi michaeli	Sláma, 1986	[3]			0
Cerambycidae	Agapanthia	Agapanthia suturalis	(Fabricius, 1787)			[3]			1
Cerambycidae	Alocerus	Alocerus moesiacus	(Frivaldsky, 1838)			[3]			1
Cerambycidae	Anaglyptus	Anaglyptus praecellens	Holzschuh, 1981			[3]			1
Cerambycidae	Anastrangalia	Anastrangalia montana	(Mulsant & Rey, 1863)	Anastrangalia montana steineri	Sama, 1994	[3]			0
Cerambycidae	Arhopalus	Arhopalus ferus	(Mulsant, 1839)			[3]			1
Cerambycidae	Calamobius	Calamobius filum	(Rossi, 1790)			[3]			1
Cerambycidae	Callimus	Callimus angulatus	(Schrank, 1789)	Callimus angulatus glabrescens	Holzschuh, 1989	[3]			1
Cerambycidae	Cephalocrius	Cephalocrius syriacus	(Reitter, 1895)			[3]	Arhopalus syriacus	SYNONYM	1
Cerambycidae	Cerambyx	Cerambyx carinatus	Küster, 1846			[3]			1
Cerambycidae	Cerambyx	Cerambyx scopolii	Fuessly, 1775	Cerambyx scopolii scopolii	Fuessly, 1775	[3]			1
Cerambycidae	Cerambyx	Cerambyx welensii	(Küster, 1846)	Cerambyx welensii welensii	(Küster, 1846)	[3]			1
Cerambycidae	Certallum	Certallum ebulinum	(Linnaeus, 1767)			[3]			1
Cerambycidae	Chlorophorus	Chlorophorus aegyptiacus	(Fabricius, 1775)			[3]			1
Cerambycidae	Chlorophorus	Chlorophorus sartor	(Müller, 1766)			[3]			1
Cerambycidae	Deilus	Deilus fugax	(Olivier, 1790)			[3]			1
Cerambycidae	Deroplia	Deroplia troberti	(Mulsant, 1843)	Deroplia troberti cruciata	Sama, 1997	[3]			1
Cerambycidae	Echinocerus	Echinocerus floralis	(Pallas, 1773)	Echinocerus floralis floralis	(Pallas, 1773)	[3]			1
Cerambycidae	Gracilia	Gracilia minuta	(Fabricius, 1781)			[3]			1
Cerambycidae	Grammoptera	Grammoptera auricollis	Mulsant & Rey, 1863	Grammoptera auricollis basicornis	Pic, 1924	[3]			1
Cerambycidae	Grammoptera	Grammoptera ustulata	(Schaller, 1783)	Grammoptera ustulata ustulata	(Schaller, 1783)	[3]			1
Cerambycidae	Herophila	Herophila tristis	(Linnaeus, 1767)	Herophila tristis tristis	(Linnaeus, 1767)	[3]			1
Cerambycidae	Hesperophanes	Hesperophanes sericeus	(Fabricius, 1787)			[3]	Hesperophanes andresi	SYNONYM	1
Cerambycidae	Hylotrupes	Hylotrupes bajulus	(Linnaeus, 1758)			[3]			1
Cerambycidae	Icosium	Icosium tomentosum	Lucas, 1854	Icosium tomentosum atticum	Ganglbauer, 1882	[3]			1
Cerambycidae	Isotomus	Isotomus jarmilae	Sláma, 1982			[3]			0
Cerambycidae	Leiopus	Leiopus nebulosus	(Linnaeus, 1758)	Leiopus nebulosus insulanus	Sláma 1985	[3]			1
Cerambycidae	Mesoprionus	Mesoprionus besikanus	Fairmaire, 1855			[3]			1
Cerambycidae	Mesosa	Mesosa nebulosa	(Fabricius, 1781)	Mesosa nebulosa nebulosa	(Fabricius, 1781)	[3]			1
Cerambycidae	Monochamus	Monochamus galloprovincialis	(Olivier, 1795)	Monochamus galloprovincialis pistor	(Germar, 1818)	[3]			1
Cerambycidae	Nathrius	Nathrius brevipennis	(Mulsant, 1839)			[3]			1
Cerambycidae	Niphona	Niphona picticornis	Mulsant, 1839			[3]			1
Cerambycidae	Oberea	Oberea erythrocephala	(Schrank, 1776)	Oberea erythrocephala erythrocephala	(Schrank, 1776)	[3]			1
Cerambycidae	Parmena	Parmena slamai	Sama, 1986			[3]			0
Cerambycidae	Pedostrangalia	Pedostrangalia ariadne	Daniel, 1904			[3]			0
Cerambycidae	Penichroa	Penichroa fasciata	(Stephens, 1831)			[3]			1
Cerambycidae	Phoracantha	Phoracantha recurva	Newman, 1840			[3]			1
Cerambycidae	Phymatodes	Phymatodes lividus	(Rossi, 1794)			[3]	Poecilium lividum	SYNONYM	1
Cerambycidae	Phymatodes	Phymatodes testaceus	(Linnaeus, 1758)			[3]			1
Cerambycidae	Phytoecia	Phytoecia alziari	Sama, 1992			[3]			0
Cerambycidae	Phytoecia	Phytoecia balcanica	(Frivaldszky, 1835)			[3]			0
Cerambycidae	Phytoecia	Phytoecia coerulescens	(Scopoli, 1763)	Phytoecia coerulescens cretensis	Breuning, 1947	[3]			1
Cerambycidae	Phytoecia	Phytoecia rufipes	(Olivier, 1795)	Phytoecia rufipes rufipes	(Olivier, 1795)	[3]			1
Cerambycidae	Plagionotus	Plagionotus arcuatus	(Linnaeus, 1758)	Plagionotus arcuatus ghidottii	Pesarini & Sabbadini, 2011	[3]			1
Cerambycidae	Plagionotus	Plagionotus detritus	(Linnaeus, 1758)	Plagionotus detritus detritus	(Linnaeus, 1758)	[3]			1
Cerambycidae	Pogonocherus	Pogonocherus creticus	Kratochvil, 1985			[3]			0
Cerambycidae	Pogonocherus	Pogonocherus fasciculatus	(DeGeer, 1775)	Pogonocherus fasciculatus fasciculatus	(DeGeer, 1775)	[3]			1
Cerambycidae	Pogonocherus	Pogonocherus perroudi	Mulsant, 1839	Pogonocherus perroudi brevipilosus	Holzschuh, 1992	[3]			1
Cerambycidae	Prinobius	Prinobius myardi	Mulsant, 1842	Prinobius myardi proksi	Sláma, 1982	[3]			1
Cerambycidae	Pseudosphegesthes	Pseudosphegesthes bergeri	Sláma, 1982			[3]			0
Cerambycidae	Purpuricenus	Purpuricenus desfontainii	(Fabricius, 1792)	Purpuricenus desfontainii desfontainii	(Fabricius, 1792)	[3]			0
Cerambycidae	Purpuricenus	Purpuricenus schurmanni	Sláma, 1985			[3]			1
Cerambycidae	Pyrrhidium	Pyrrhidium sanguineum	(Linnaeus, 1758)			[3]			1
Cerambycidae	Ropalopus	Ropalopus clavipes	(Fabricius, 1775)			[3]			1
Cerambycidae	Ropalopus	Ropalopus ungaricus	(Herbst, 1784)	Ropalopus ungaricus creticus	Vartanis, 2024	[3]			1
Cerambycidae	Stenopterus	Stenopterus creticus	Sama, 1995			[3]			0
Cerambycidae	Stictoleptura	Stictoleptura cordigera	(Füessly, 1775)	Stictoleptura cordigera anojaensis	(Sláma, 1982)	[3]			1
Cerambycidae	Stictoleptura	Stictoleptura picticornis	(Reitter, 1885)			[3]			1
Cerambycidae	Stictoleptura	Stictoleptura slamai	Sama, 2010			[3]			0
Cerambycidae	Stromatium	Stromatium auratum	(Böber, 1793)			[3]			1
Cerambycidae	Trichoferus	Trichoferus berberidis	Sama, 1994			[3]			0
Cerambycidae	Trichoferus	Trichoferus bergeri	Holzschuh, 1982			[3]			1
Cerambycidae	Trichoferus	Trichoferus fasciculatus	(Faldermann, 1837)	Trichoferus fasciculatus fasciculatus	(Faldermann, 1837)	[3]			1
Cerambycidae	Trichoferus	Trichoferus griseus	(Fabricius, 1792)			[3]			1
Cerambycidae	Xylotrechus	Xylotrechus chinensis	(Chevrolat, 1852)			[3]			1
Cerambycidae	Xylotrechus	Xylotrechus rusticus	(Linnaeus, 1758)			[3]			1
Cerambycidae	Xylotrechus	Xylotrechus stebbingi	Gahan, 1906			[3]			1
Chrysomelidae	Acanthoscelides	Acanthoscelides obtectus	Say, 1831			[3]			1
Chrysomelidae	Altica	Altica carduorum	Guérin-Méneville, 1858			[3]			1
Chrysomelidae	Altica	Altica oleracea	(Linnaeus, 1758)			[3]			1
Chrysomelidae	Aphthona	Aphthona euphorbiae	(Schrank, 1781)			[3]			1
Chrysomelidae	Aphthona	Aphthona flaviceps	(Allard, 1859)			[3]			1
Chrysomelidae	Aphthona	Aphthona kuntzei	Roubal, 1931			[3]			0
Chrysomelidae	Aphthona	Aphthona nigriceps	(Redtenbacher, 1842)			[3]			1
Chrysomelidae	Aphthona	Aphthona pygmaea	(Kutschera, 1861)			[3]			1
Chrysomelidae	Aphthona	Aphthona venustula	(Kutschera, 1861)			[3]			1
Chrysomelidae	Aulacophora	Aulacophora foveicollis	(Lucas, 1847)			[3]			1
Chrysomelidae	Bruchidius	Bruchidius annulicornis	(Allard, 1868)			[3]			0
Chrysomelidae	Bruchidius	Bruchidius biguttatus	(Olivier, 1795)			[3]			1
Chrysomelidae	Bruchidius	Bruchidius bimaculatus	(Olivier, 1795)			[3]			1
Chrysomelidae	Bruchidius	Bruchidius bituberculatus	Schilsky, 1905			[3]			0
Chrysomelidae	Bruchidius	Bruchidius cinerascens	(Gyllenhal, 1833)			[3]			1
Chrysomelidae	Bruchidius	Bruchidius cisti	(Fabricius, 1775)			[3]			1
Chrysomelidae	Bruchidius	Bruchidius dispar	(Gyllenhal, 1833)			[3]			1
Chrysomelidae	Bruchidius	Bruchidius foveolatus	(Gyllenhal, 1833)			[3]			1
Chrysomelidae	Bruchidius	Bruchidius holosericeus	(Gyllenhal, 1833)			[3]			0
Chrysomelidae	Bruchidius	Bruchidius imbricornis	(Panzer, 1795)			[3]			1
Chrysomelidae	Bruchidius	Bruchidius jocosus	(Gyllenhal, 1833)			[3]			0
Chrysomelidae	Bruchidius	Bruchidius lineatus	(Allard, 1868)			[3]			0
Chrysomelidae	Bruchidius	Bruchidius lividimanus	(Gyllenhal, 1833)			[3]			1
Chrysomelidae	Bruchidius	Bruchidius longulus	Schilsky, 1905			[3]			0
Chrysomelidae	Bruchidius	Bruchidius lutescens	(Blanchard, 1845)			[3]			1
Chrysomelidae	Bruchidius	Bruchidius marginalis	(Fabricius, 1777)			[3]			1
Chrysomelidae	Bruchidius	Bruchidius mulsanti	(Brisout, 1863)			[3]			1
Chrysomelidae	Bruchidius	Bruchidius murinus	(Bohemann, 1828)			[3]			1
Chrysomelidae	Bruchidius	Bruchidius nudus	(Allard, 1868)			[3]			1
Chrysomelidae	Bruchidius	Bruchidius obscuripes	(Gyllenhal, 1839)			[3]			1
Chrysomelidae	Bruchidius	Bruchidius olivaceus	(Germar, 1823)			[3]			1
Chrysomelidae	Bruchidius	Bruchidius poupillieri	(Allard, 1868)			[3]			1
Chrysomelidae	Bruchidius	Bruchidius pusillus	(Germar, 1823)			[3]			1
Chrysomelidae	Bruchidius	Bruchidius pygmaeus	(Bohemann, 1833)			[3]			1
Chrysomelidae	Bruchidius	Bruchidius quinqueguttatus	(Olivier, 1800)			[3]			1
Chrysomelidae	Bruchidius	Bruchidius rufisurus	(Allard, 1884)			[3]			0
Chrysomelidae	Bruchidius	Bruchidius seminarius	(Linnaeus, 1767)			[3]			1
Chrysomelidae	Bruchidius	Bruchidius sericatus	(Germar, 1823)			[3]			1
Chrysomelidae	Bruchidius	Bruchidius tibialis	(Bohemann, 1828)			[3]			1
Chrysomelidae	Bruchidius	Bruchidius tuberculatus	(Hochhut, 1847)			[3]			1
Chrysomelidae	Bruchidius	Bruchidius varius	(Olivier, 1800)			[3]			1
Chrysomelidae	Bruchidius	Bruchidius villosus	(Fabricius, 1792)			[3]			1
Chrysomelidae	Bruchus	Bruchus affinis	Frölich, 1799			[3]			1
Chrysomelidae	Bruchus	Bruchus atomarius	(Linnaeus, 1761)			[3]			1
Chrysomelidae	Bruchus	Bruchus dentipes	(Baudi di Selve, 1886)			[3]			1
Chrysomelidae	Bruchus	Bruchus emarginatus	Allard, 1868			[3]			1
Chrysomelidae	Bruchus	Bruchus ervi	Frölich, 1799			[3]			1
Chrysomelidae	Bruchus	Bruchus griseomaculatus	Gyllenhal, 1833			[3]			0
Chrysomelidae	Bruchus	Bruchus lentis	Frölich, 1799			[3]			1
Chrysomelidae	Bruchus	Bruchus perezi	Kraatz, 1868			[3]			0
Chrysomelidae	Bruchus	Bruchus pisorum	(Linnaeus, 1758)			[3]			1
Chrysomelidae	Bruchus	Bruchus rufimanus	Bohemann, 1833			[3]			1
Chrysomelidae	Bruchus	Bruchus signaticornis	Gyllenhal, 1833			[3]			0
Chrysomelidae	Bruchus	Bruchus tristiculus	Fåhraeus, 1839			[3]			1
Chrysomelidae	Bruchus	Bruchus tristis	Bohemann, 1833			[3]	Spaethiella tristis	SYNONYM	1
Chrysomelidae	Bruchus	Bruchus ulicis	Mulsant & Rey, 1858			[3]			0
Chrysomelidae	Callosobruchus	Callosobruchus chinensis	(Linnaeus, 1758)			[3]			1
Chrysomelidae	Callosobruchus	Callosobruchus maculatus	(Fabricius, 1775)			[3]			1
Chrysomelidae	Callosobruchus	Callosobruchus phaseoli	(Gyllenhal, 1833)			[3]			1
Chrysomelidae	Caryedon	Caryedon pallidus	(Olivier, 1790)			[3]			1
Chrysomelidae	Caryedon	Caryedon serratus	(Olivier, 1790)			[3]			1
Chrysomelidae	Cassida	Cassida brevis	Weise, 1884			[3]			0
Chrysomelidae	Cassida	Cassida hemisphaerica	Herbst, 1799			[3]			0
Chrysomelidae	Cassida	Cassida pusilla	Waltl, 1835			[3]			1
Chrysomelidae	Cassida	Cassida rubiginosa	Muller, 1776	Cassida rubiginosa rubiginosa	Muller, 1776	[3]			1
Chrysomelidae	Cassida	Cassida vittata	Villers, 1789			[3]			1
Chrysomelidae	Chaetocnema	Chaetocnema conducta	(Motschulsky, 1838)			[3]			1
Chrysomelidae	Chaetocnema	Chaetocnema hortensis	(Geoffroy, 1785)			[3]			1
Chrysomelidae	Chaetocnema	Chaetocnema orientalis	(Bauduer, 1874)			[3]			0
Chrysomelidae	Chaetocnema	Chaetocnema tibialis	(Illiger, 1807)			[3]			1
Chrysomelidae	Chrysolina	Chrysolina americana	Linnaeus, 1758			[3]			1
Chrysomelidae	Chrysolina	Chrysolina chalcites	(Germar, 1823)			[3]			1
Chrysomelidae	Chrysolina	Chrysolina cretica	(Olivier, 1807)			[3]			0
Chrysomelidae	Chrysolina	Chrysolina graminis	(Linnaeus, 1758)	Chrysolina graminis graminis	(Linnaeus, 1758)	[3]			1
Chrysomelidae	Chrysolina	Chrysolina gypsophilae	(Küster, 1845)	Chrysolina gypsophilae gypsophilae	(Küster, 1845)	[3]			1
Chrysomelidae	Chrysolina	Chrysolina hyperici	(Forster, 1771)			[3]			1
Chrysomelidae	Chrysolina	Chrysolina polita	(Linnaeus, 1758)			[3]	Chrysomela polita	SYNONYM	1
Chrysomelidae	Chrysolina	Chrysolina salviae	(Sahlberg, 1823)	Chrysolina salviae salviae	(Sahlberg, 1823)	[3]			0
Chrysomelidae	Chrysolina	Chrysolina vernalis	(Brullé, 1833)	Chrysolina vernalis vernalis	(Brullé, 1833)	[3]			1
Chrysomelidae	Clytra	Clytra novempunctata	Olivier, 1808			[3]			1
Chrysomelidae	Clytra	Clytra valeriana	Ménétriés, 1832	Clytra valeriana valeriana	Ménétriés, 1832	[3]			0
Chrysomelidae	Colaspidea	Colaspidea oblonga	(Blanchard, 1845)			[3]			1
Chrysomelidae	Crioceris	Crioceris bicruciata	Sahlberg, 1823			[3]			1
Chrysomelidae	Crioceris	Crioceris macilenta	Weise, 1881			[3]			1
Chrysomelidae	Cryptocephalus	Cryptocephalus creticus	Suffrian, 1847			[3]			0
Chrysomelidae	Cryptocephalus	Cryptocephalus fulvus	(Goeze, 1777)	Cryptocephalus fulvus fulvus	(Goeze, 1777)	[3]			1
Chrysomelidae	Cryptocephalus	Cryptocephalus ilicis	Olivier, 1808			[3]			1
Chrysomelidae	Cryptocephalus	Cryptocephalus macellus	Suffrian, 1860			[3]			1
Chrysomelidae	Cryptocephalus	Cryptocephalus pusillus	Fabricius, 1777			[3]			1
Chrysomelidae	Cryptocephalus	Cryptocephalus pygmaeus	Fabricius, 1792	Cryptocephalus pygmaeus vittula	Suffrian, 1848	[3]			1
Chrysomelidae	Cyrtonastes	Cyrtonastes seriatoporus	Fairmaire, 1880			[3]			0
Chrysomelidae	Dibolia	Dibolia femoralis	L. Redtenbacher, 1849	Dibolia femoralis erythrogaster	Allard, 1861	[3]			1
Chrysomelidae	Dicladispa	Dicladispa testacea	(Linnaeus, 1767)			[3]			1
Chrysomelidae	Diorhabda	Diorhabda elongata	(Brullé, 1833)			[3]			1
Chrysomelidae	Epitrix	Epitrix pubescens	(Koch, 1803)			[3]			1
Chrysomelidae	Galeruca	Galeruca ida	Havelka, 1956			[3]			0
Chrysomelidae	Galeruca	Galeruca littoralis	(Fabricius, 1787)			[3]			1
Chrysomelidae	Galeruca	Galeruca pomonae	(Scopoli, 1763)	Galeruca pomonae cretica	Weise, 1899	[3]			1
Chrysomelidae	Galeruca	Galeruca tanaceti	Linnaeus, 1758	Galeruca tanaceti tanaceti	Linnaeus, 1758	[3]			1
Chrysomelidae	Gonioctena	Gonioctena fornicata	(Brüggemann, 1873)			[3]			1
Chrysomelidae	Hermaeophaga	Hermaeophaga ruficollis	(Lucas, 1847)			[3]			1
Chrysomelidae	Hispa	Hispa atra	Linnaeus, 1767			[3]			1
Chrysomelidae	Lachnaia	Lachnaia cylindrica	(Lacordaire, 1848)			[3]			1
Chrysomelidae	Lachnaia	Lachnaia zoiai	Regalin, 1997			[3]			1
Chrysomelidae	Leptinotarsa	Leptinotarsa decemlineata	(Say, 1824)			[3]			1
Chrysomelidae	Leptispa	Leptispa filiformis	(Germar, 1842)			[3]			0
Chrysomelidae	Lilioceris	Lilioceris lilii	(Scopoli, 1763)	Lilioceris lilii lilii	(Scopoli, 1763)	[3]			1
Chrysomelidae	Longitarsus	Longitarsus aeneicollis	(Faldermann, 1837)			[3]			1
Chrysomelidae	Longitarsus	Longitarsus aeneus	Kutschera, 1862			[3]			1
Chrysomelidae	Longitarsus	Longitarsus aeruginosus	(Foudras, 1860)	Longitarsus aeruginosus aeruginosus	(Foudras, 1860)	[3]			1
Chrysomelidae	Longitarsus	Longitarsus alfierii	Pic, 1923	Longitarsus alfierii furthi	Gruev, 1982	[3]			0
Chrysomelidae	Longitarsus	Longitarsus ballotae	(Marsham, 1802)			[3]			1
Chrysomelidae	Longitarsus	Longitarsus brunneus	(Duftschmid, 1825)			[3]			1
Chrysomelidae	Longitarsus	Longitarsus cerinthes	(Schrank, 1798)			[3]			1
Chrysomelidae	Longitarsus	Longitarsus corynthius	(Reiche & Saulcy, 1858)	Longitarsus corynthius corynthius	(Reiche & Saulcy, 1858)	[3]			1
Chrysomelidae	Longitarsus	Longitarsus echii	(Koch, 1803)			[3]			1
Chrysomelidae	Longitarsus	Longitarsus exsoletus	(Linnaeus, 1758)	Longitarsus exsoletus exsoletus, Longitarsus exsoletus rufulus	(Linnaeus, 1758) - (Foudras, 1860)	[3]			1
Chrysomelidae	Longitarsus	Longitarsus foudrasi	Weise, 1893			[3]			1
Chrysomelidae	Longitarsus	Longitarsus fuscoaeneus	L. Redtenbacher, 1848	Longitarsus fuscoaeneus fuscoaeneus	L. Redtenbacher, 1848	[3]			0
Chrysomelidae	Longitarsus	Longitarsus juncicola	(Foudras, 1860)			[3]			1
Chrysomelidae	Longitarsus	Longitarsus lateripunctatus	(Rosenhauer 1856)			[3]			1
Chrysomelidae	Longitarsus	Longitarsus luridus	(Scopoli, 1763)	Longitarsus luridus luridus	(Scopoli, 1763)	[3]			1
Chrysomelidae	Longitarsus	Longitarsus lycopi	(Foudras, 1860)			[3]			1
Chrysomelidae	Longitarsus	Longitarsus melanocephalus	(De Geer, 1775)			[3]			1
Chrysomelidae	Longitarsus	Longitarsus nigrofasciatus	(Goeze, 1777)	Longitarsus nigrofasciatus nigrofasciatus	(Goeze, 1777)	[3]			1
Chrysomelidae	Longitarsus	Longitarsus obliteratus	(Rosenhauer, 1847)			[3]			1
Chrysomelidae	Longitarsus	Longitarsus ochroleucus	(Marsham, 1802)	Longitarsus ochroleucus ochroleucus	(Marsham, 1802)	[3]			1
Chrysomelidae	Longitarsus	Longitarsus parvulus	(Paykull, 1799)			[3]			1
Chrysomelidae	Longitarsus	Longitarsus pellucidus	(Foudras, 1860)			[3]			1
Chrysomelidae	Longitarsus	Longitarsus personatus	Weise, 1893			[3]	Longitarsus perforatus	FUZZY	0
Chrysomelidae	Longitarsus	Longitarsus pratensis	(Panzer, 1794)			[3]			1
Chrysomelidae	Longitarsus	Longitarsus quadriguttatus	Pontoppidan, 1763			[3]			1
Chrysomelidae	Longitarsus	Longitarsus rubiginosus	(Foudras, 1860)			[3]			1
Chrysomelidae	Longitarsus	Longitarsus tabidus	(Fabricius, 1775)			[3]			1
Chrysomelidae	Lythraria	Lythraria salicariae	(Paykull, 1800)			[3]			1
Chrysomelidae	Macrocoma	Macrocoma rubripes	(Schaufuss, 1862)		(Schaufuss, 1862)	[3]			0
Chrysomelidae	Macrolenes	Macrolenes dentipes	(Olivier, 1808)			[3]			1
Chrysomelidae	Mantura	Mantura cylindrica	Miller, 1880			[3]			0
Chrysomelidae	Mantura	Mantura pallidicornis	(Waltl, 1839)			[3]			0
Chrysomelidae	Neocrepidodera	Neocrepidodera impressa	(Fabricius, 1801)	Neocrepidodera impressa impressa, Neocrepidodera impressa obtusangula	(Fabricius, 1801) - (Daniel, 1904)	[3]			1
Chrysomelidae	Neophaedon	Neophaedon poneli	Bergeal, 2001			[3]			0
Chrysomelidae	Ochrosis	Ochrosis ventralis	(Illiger, 1807)			[3]			1
Chrysomelidae	Oulema	Oulema duftschmidi	(Redtenbacher, 1873)			[3]			1
Chrysomelidae	Pachnephorus	Pachnephorus corinthius	Fairmaire, 1862			[3]			0
Chrysomelidae	Pachnephorus	Pachnephorus villosus	(Duftschmid, 1825)			[3]			0
Chrysomelidae	Pachybrachis	Pachybrachis creticus	Weise, 1886			[3]			0
Chrysomelidae	Pachybrachis	Pachybrachis limbatus	(Ménétriés, 1836)			[3]			0
Chrysomelidae	Paleoacanthoscelides	Paleoacanthoscelides gilvus	(Gyllenhal, 1839)			[3]			1
Chrysomelidae	Paleobruchidius	Paleobruchidius plagiatus	(Reiche & Saulcy, 1858)			[3]			0
Chrysomelidae	Phyllotreta	Phyllotreta cruciferae	(Goeze, 1777)			[3]			1
Chrysomelidae	Phyllotreta	Phyllotreta lativittata	Kutschera, 1860			[3]			0
Chrysomelidae	Phyllotreta	Phyllotreta nemorum	(Linnaeus, 1758)			[3]			1
Chrysomelidae	Phyllotreta	Phyllotreta nigripes	(Fabricius, 1775)	Phyllotreta nigripes nigripes	(Fabricius, 1775)	[3]			1
Chrysomelidae	Phyllotreta	Phyllotreta pontoaegeica	Gruev, 1982			[3]	Phyllotreta pontaegeica	FUZZY	0
Chrysomelidae	Phyllotreta	Phyllotreta procera	(Redtenbacher, 1848)			[3]			1
Chrysomelidae	Phyllotreta	Phyllotreta striolata	(Fabricius, 1803)			[3]			1
Chrysomelidae	Phyllotreta	Phyllotreta undulata	Kutschera, 1860			[3]			1
Chrysomelidae	Phyllotreta	Phyllotreta variipennis	(Boieldieu, 1859)	Phyllotreta variipennis variipennis	(Boieldieu, 1859)	[3]			1
Chrysomelidae	Plagiodera	Plagiodera versicolora	(Laicharting, 1781)			[3]			1
Chrysomelidae	Podagrica	Podagrica fuscicornis	(Linnaeus, 1767)			[3]			1
Chrysomelidae	Podagrica	Podagrica malvae	(Illiger, 1807)	Podagrica malvae malvae, Podagrica malvae semirufa	(Illiger, 1807) - (Kuster, 1847)	[3]			1
Chrysomelidae	Prasocuris	Prasocuris phellandrii	(Linnaeus, 1758)			[3]			1
Chrysomelidae	Pseudopachymerina	Pseudopachymerina spinipes	(Erichson, 1834)			[3]			0
Chrysomelidae	Psylliodes	Psylliodes chalcomera	(Illiger, 1807)			[3]			0
Chrysomelidae	Psylliodes	Psylliodes chrysocephala	(Linnaeus, 1758)	Psylliodes chrysocephala chrysocephala	(Linnaeus, 1758)	[3]	Psylliodes chrysocephalus	FUZZY	1
Chrysomelidae	Psylliodes	Psylliodes cretica	Weise, 1888			[3]	Psylliodes creticus	FUZZY	0
Chrysomelidae	Psylliodes	Psylliodes cuprea	(Koch, 1803)			[3]			1
Chrysomelidae	Psylliodes	Psylliodes festae	Dodero, 1925			[3]			0
Chrysomelidae	Psylliodes	Psylliodes isatidis	Heikertinger, 1912			[3]			1
Chrysomelidae	Psylliodes	Psylliodes laticollis	Kutschera, 1864			[3]			1
Chrysomelidae	Psylliodes	Psylliodes marcida	(Illiger, 1807)			[3]	Psylloides marcida	SYNONYM	1
Chrysomelidae	Psylliodes	Psylliodes milleri	Kutschera, 1964	Psylliodes milleri milleri	Kutschera, 1964	[3]			1
Chrysomelidae	Psylliodes	Psylliodes napi	(Fabricius, 1792)			[3]			1
Chrysomelidae	Psylliodes	Psylliodes puncticollis	Rosenhauer, 1856			[3]			0
Chrysomelidae	Spermophagus	Spermophagus calystegiae	(Lukjanovich & Ter-Minasyan, 1957)			[3]			1
Chrysomelidae	Spermophagus	Spermophagus kuesteri	Schilsky, 1905			[3]			0
Chrysomelidae	Spermophagus	Spermophagus pubiventris	(Baudi di Selve, 1866)			[3]			0
Chrysomelidae	Spermophagus	Spermophagus sericeus	(Geoffroy, 1785)			[3]			1
Chrysomelidae	Spermophagus	Spermophagus variolosopunctatus	Gyllenhal, 1833			[3]			0
Chrysomelidae	Sphaeroderma	Sphaeroderma rubidum	(Graells, 1858)			[3]			1
Chrysomelidae	Sphaeroderma	Sphaeroderma testaceum	(Fabricius, 1775)			[3]	Pistosia testacea	SYNONYM	1
Chrysomelidae	Xanthogaleruca	Xanthogaleruca luteola	(Müller, 1766)			[3]			1
Chrysomelidae	Zabrotes	Zabrotes subfasciatus	(Bohemann, 1833)			[3]			1
Cicindelidae	Calomera	Calomera concolor	(Dejean, 1822)			[3]	Cicindela concolor	SYNONYM	1
Cicindelidae	Calomera	Calomera littoralis	(Fabricius, 1787)	Calomera littoralis nemoralis, Calomera littoralis winkleri	(Olivier, 1790) - (Mandl, 1981)	[3]	Cicindela littoralis	SYNONYM	1
Cicindelidae	Calomera	Calomera panormitana		Calomera panormitana cretensis	Romano & Sparacio, 2018	[3]			0
Cicindelidae	Cephalota	Cephalota circumdata	(Dejean, 1822)	Cephalota circumdata circumdata	(Dejean, 1826)	[3]			0
Cicindelidae	Cicindela	Cicindela campestris	Linnaeus, 1758	Cicindela campestris suffriani	Linnaeus, 1758	[3]			1
Cicindelidae	Cicindela	Cicindela maritima	Dejean, 1822	Cicindela maritima maritima	Dejean, 1822	[3]			1
Cicindelidae	Cylindera	Cylindera trisignata	(Dejean, 1822)	Cylindera trisignata hellenica	(Cassola, 1973)	[3]			1
Cicindelidae	Grammognatha	Grammognatha euphratica	(Dejean, 1822)	Grammognatha euphratica euphratica	Latreille & Dejean, 1822	[3]			1
Cicindelidae	Lophyra	Lophyra flexuosa	(Fabricius, 1787)	Lophyra flexuosa flexuosa	(Fabricius, 1787)	[3]			0
Cicindelidae	Myriochila	Myriochila melancholica	(Fabricius, 1798)	Myriochila melancholica melancholica	(Fabricius, 1798)	[3]			1
Cleridae	Denops	Denops albofasciatus	(Charpentier, 1825)			[3]			1
Cleridae	Enoplium	Enoplium serraticorne	(Olivier, 1790)			[3]			1
Cleridae	Korynetes	Korynetes coxalis	Reitter, 1894			[3]			0
Cleridae	Necrobia	Necrobia rufipes	(De Geer 1775)			[3]			1
Cleridae	Opilo	Opilo domesticus	(Sturm, 1837)			[2]			1
Cleridae	Opilo	Opilo taeniatus	(Klug, 1842)			[3]			1
Cleridae	Tilloidea	Tilloidea transversalis	(Charpentier, 1825)			[3]			1
Cleridae	Tillus	Tillus pectinicornis	Abeille, 1892			[3]			0
Cleridae	Trichodes	Trichodes crabroniformis	(Fabricius, 1787)			[3]			0
Cleridae	Trichodes	Trichodes creticus	Brodsky, 1982			[3]			0
Cleridae	Trichodes	Trichodes nobilis	Klug, 1842			[3]			0
Cleridae	Trichodes	Trichodes punctatus	Fischer von Waldheim, 1829			[3]			0
Coccinellidae	Adalia	Adalia bipunctata	(Linnaeus, 1758)			[3]			1
Coccinellidae	Adalia	Adalia decempunctata	(Linnaeus, 1758)			[3]			1
Coccinellidae	Chilocorus	Chilocorus bipustulatus	(Linnaeus, 1758)			[3]			1
Coccinellidae	Chnootriba	Chnootriba elaterii	(Rossi, 1794)			[3]			0
Coccinellidae	Coccidula	Coccidula rufa	(Herbst, 1783)			[3]			1
Coccinellidae	Coccidula	Coccidula scutellata	(Herbst, 1783)			[3]			1
Coccinellidae	Coccinella	Coccinella septempunctata	Linnaeus, 1758			[3]			1
Coccinellidae	Exochomus	Exochomus quadripustulatus	Linnaeus, 1758			[3]	Brumus quadripustulatus	SYNONYM	1
Coccinellidae	Harmonia	Harmonia axyridis	(Pallas, 1773)			[3]			1
Coccinellidae	Harmonia	Harmonia quadripunctata	(Pontoppidan, 1763)			[3]			1
Coccinellidae	Henosepilachna	Henosepilachna argus	(Geoffroy, 1785)			[3]			1
Coccinellidae	Hippodamia	Hippodamia variegata	(Goeze, 1777)			[3]			1
Coccinellidae	Hyperaspis	Hyperaspis concolor	(Suffrian, 1843)			[3]			1
Coccinellidae	Hyperaspis	Hyperaspis minois	Fursch, 1985			[3]			0
Coccinellidae	Hyperaspis	Hyperaspis reppensis	(Herbst, 1783)			[3]	Hyperaspis pseudopustulata	SYNONYM	1
Coccinellidae	Lindorus	Lindorus lophanthae	(Blaisdell, 1892)			[3]	Rhyzobius lophanthae	SYNONYM	1
Coccinellidae	Myrrha	Myrrha octodecimguttata	(Linnaeus, 1758)			[3]			1
Coccinellidae	Nephus	Nephus bipunctatus	(Kugelann, 1794)			[3]			1
Coccinellidae	Nephus	Nephus kreticus	Fursch, 1965			[3]			0
Coccinellidae	Nephus	Nephus nigricans	(Weise, 1879)	Nephus nigricans nigricans	(Weise, 1879)	[3]			1
Coccinellidae	Novius	Novius cardinalis	(Mulsant, 1850)			[3]			1
Coccinellidae	Novius	Novius cruentatus	(Mulsant, 1850)			[3]			1
Coccinellidae	Parexochomus	Parexochomus nigromaculatus	(Goeze, 1777)			[3]			1
Coccinellidae	Propylaea	Propylaea quatuordecimpunctata	(Linnaeus, 1758)			[3]			0
Coccinellidae	Psyllobora	Psyllobora vigintiduopunctata	(Linnaeus, 1758)			[3]			1
Coccinellidae	Rhyzobius	Rhyzobius litura	(Fabricius, 1787)			[3]			1
Coccinellidae	Scymnus	Scymnus apetzi	Mulsant, 1846			[3]			1
Coccinellidae	Scymnus	Scymnus flagellisiphonatus	(Fürsch, 1970)			[3]			1
Coccinellidae	Scymnus	Scymnus marginalis	(Rossi, 1794)			[3]			1
Coccinellidae	Scymnus	Scymnus rubromaculatus	(Goeze, 1777)			[3]			1
Coccinellidae	Scymnus	Scymnus subvillosus	(Goeze, 1777)			[3]			1
Coccinellidae	Scymnus	Scymnus suturalis	Thunberg, 1795			[3]			1
Coccinellidae	Tetrabrachys	Tetrabrachys creticus	(Reitter, 1889)			[3]			0
Coccinellidae	Tetrabrachys	Tetrabrachys kalawritus	(Reitter, 1883)			[3]			0
Colonidae	Colon	Colon distinctipes	Pic, 1901			[3]			0
Corylophidae	Aposericoderus	Aposericoderus revelierei	(Reitter, 1878)			[3]			0
Corylophidae	Arthrolips	Arthrolips picea	(Comolli, 1837)			[3]			0
Corylophidae	Sericoderus	Sericoderus lateralis	(Gyllenhal, 1827)			[3]			1
Cryptophagidae	Cryptophagus	Cryptophagus chthonius	Esser, 2021			[3]			0
Cryptophagidae	Cryptophagus	Cryptophagus cylindrellus	Johnson, 2007			[3]			0
Cryptophagidae	Cryptophagus	Cryptophagus dentatus	(Herbst, 1793)			[3]			1
Cryptophagidae	Cryptophagus	Cryptophagus fasciatus	Kratz, 1852			[3]			0
Cryptophagidae	Cryptophagus	Cryptophagus insulicola	Roubal, 1919			[3]			0
Cryptophagidae	Cryptophagus	Cryptophagus laticollis	Lucas, 1846			[3]			1
Cryptophagidae	Cryptophagus	Cryptophagus lycoperdi	(Scopoli, 1763)			[3]			1
Cryptophagidae	Cryptophagus	Cryptophagus pallidus	(Sturm, 1845)			[3]			1
Cryptophagidae	Cryptophagus	Cryptophagus reflexus	Rey, 1889			[3]			1
Cryptophagidae	Cryptophagus	Cryptophagus scanicus	(Linnaeus, 1758)			[3]			1
Curculionidae	Acallocrates	Acallocrates denticollis	(Germar, 1824)			[3]			1
Curculionidae	Acentrus	Acentrus histrio	(Schoenherr, 1837)			[3]			0
Curculionidae	Achradidius	Achradidius creticus	Kiesenwetter, 1864			[3]			0
Curculionidae	Achradidius	Achradidius insularis	(Voss, 1948)			[3]			0
Curculionidae	Ammocleonus	Ammocleonus hieroglyphicus	(Olivier, 1807)			[3]			0
Curculionidae	Anthonomus	Anthonomus multifasciatus	Pic, 1926			[3]			0
Curculionidae	Anthonomus	Anthonomus pomorum	(Linnaeus, 1758)			[3]			1
Curculionidae	Archarius	Archarius pyrrhoceras	(Marsham, 1802)			[3]			1
Curculionidae	Argoptochus	Argoptochus cretensis	(Pic, 1904)			[3]			0
Curculionidae	Aulacobaris	Aulacobaris caerulescens	(Scopoli, 1763)	Aulacobaris caerulescens caerulescens	(Scopoli, 1763)	[3]			0
Curculionidae	Bangasternus	Bangasternus planifrons	(Brullé, 1832)			[3]			0
Curculionidae	Brachycerus	Brachycerus aegyptiacus	Olivier, 1807			[3]			0
Curculionidae	Brachycerus	Brachycerus junix	Lichtenstein, 1796			[3]			0
Curculionidae	Brachycerus	Brachycerus lutosus	Gyllenhal, 1833			[3]			1
Curculionidae	Brachycerus	Brachycerus muricatus	Olivier, 1790			[3]			0
Curculionidae	Brachycerus	Brachycerus plicatus	Gyllenhal, 1833			[3]			1
Curculionidae	Brachycerus	Brachycerus rufipes	Zumpt, 1937			[3]			0
Curculionidae	Brachycerus	Brachycerus sinuatus	Olivier, 1807			[3]			0
Curculionidae	Brachycerus	Brachycerus undatus	Fabricius, 1798			[3]			1
Curculionidae	Brachypera	Brachypera audax	(Faust, 1887)			[3]			0
Curculionidae	Brachypera	Brachypera crinita	(Boheman, 1834)			[3]			0
Curculionidae	Brachypera	Brachypera dauci	(Olivier, 1807)			[3]			1
Curculionidae	Brachypera	Brachypera lunata	(Wollaston, 1854)			[3]			1
Curculionidae	Brachypera	Brachypera zoilus	(Scopoli, 1763)			[3]			1
Curculionidae	Brachytemnus	Brachytemnus porcatus	(Germar, 1824)			[3]			1
Curculionidae	Calosirus	Calosirus apicalis	(Gyllenhal, 1827)			[3]	Rhynchaenus apicalis	SYNONYM	1
Curculionidae	Calosirus	Calosirus orientalis	(Hustache, 1915)			[3]	Ceuthorrhynchus orientalis	SYNONYM	0
Curculionidae	Calosirus	Calosirus terminatus	(Herbst, 1795)			[3]			1
Curculionidae	Caulostrophus	Caulostrophus obsoletehispidus	(Lucas, 1854)			[3]			0
Curculionidae	Ceutorhynchus	Ceutorhynchus assimilis	(Paykull, 1792)			[3]			0
Curculionidae	Ceutorhynchus	Ceutorhynchus contractus	Marsham, 1802			[3]			1
Curculionidae	Ceutorhynchus	Ceutorhynchus erysimi	(Fabricius, 1787)			[3]			1
Curculionidae	Ceutorhynchus	Ceutorhynchus fallax	Boheman, 1845			[3]			0
Curculionidae	Ceutorhynchus	Ceutorhynchus pallidactylus	(Marsham, 1802)			[3]			1
Curculionidae	Ceutorhynchus	Ceutorhynchus picitarsis	Gyllenhal, 1837			[3]			1
Curculionidae	Charagmus	Charagmus gressorius	(Fabricius, 1792)			[3]			1
Curculionidae	Charagmus	Charagmus griseus	(Fabricius, 1775)			[3]			1
Curculionidae	Charagmus	Charagmus intermedius	(Kuster, 1847)			[3]			1
Curculionidae	Charagmus	Charagmus variegatus	(Fahraeus, 1840)			[3]			1
Curculionidae	Chiloneus	Chiloneus gabrieli	Reitter, 1915			[3]			0
Curculionidae	Cionellus	Cionellus gibbifrons	(Kiesenwetter, 1851)			[3]			0
Curculionidae	Cionus	Cionus boroveci	Košťál & Caldara, 2019			[3]			0
Curculionidae	Cionus	Cionus olivieri	Rosenschoeld, 1838			[3]			1
Curculionidae	Cionus	Cionus pulverosus	Guérin-Méneville, 1838	Cionus pulverosus pulverosus	Guérin-Méneville, 1838	[3]			0
Curculionidae	Cionus	Cionus rufescens	Košťál & Caldara, 2019			[3]			0
Curculionidae	Cionus	Cionus schultzei	Reitter, 1904	Cionus schultzei schultzei	Reitter, 1904	[3]			0
Curculionidae	Cleonis	Cleonis pigra	(Scopoli, 1763)			[3]			1
Curculionidae	Cleopus	Cleopus solani	(Fabricius, 1792)			[3]			1
Curculionidae	Coeliodes	Coeliodes wewalkai	Dieckmann, 1979			[3]			0
Curculionidae	Coelositona	Coelositona limosus	(Rossi, 1892)			[3]			0
Curculionidae	Coelositona	Coelositona ocellatus	(Kuster, 1849)			[3]			1
Curculionidae	Coelositona	Coelositona puberulus	(Reitter, 1903)			[3]			1
Curculionidae	Coenopsimorphus	Coenopsimorphus europaeus	Colonnelli, 2016			[3]			0
Curculionidae	Coniatus	Coniatus splendidulus	(Fabricius, 1781)			[3]			0
Curculionidae	Coniatus	Coniatus tamarisci	(Fabricius, 1787)			[3]			1
Curculionidae	Coniocleonus	Coniocleonus excoriatus	(Gyllenhal, 1834)			[3]			1
Curculionidae	Coniocleonus	Coniocleonus megalographus	(Fåhraeus, 1842)			[3]	Cleonus megalographus	SYNONYM	0
Curculionidae	Coniocleonus	Coniocleonus nigrosuturatus	(Goeze, 1777)			[3]			1
Curculionidae	Coniocleonus	Coniocleonus pseudobliquus	(Müller, 1921)			[3]	Cleonus pseudoobliquus	SYNONYM	1
Curculionidae	Cosmobaris	Cosmobaris scolopacea	(Germar, 1819)			[3]			1
Curculionidae	Cosmopolites	Cosmopolites sordidus	(Germar, 1824)			[3]			1
Curculionidae	Cucubaris	Cucubaris villae	(Comolli, 1837)			[3]			0
Curculionidae	Curculio	Curculio glandium	Marsham, 1802			[3]			1
Curculionidae	Cycloderes	Cycloderes belonis	(Desbrochers des Loges)			[3]			0
Curculionidae	Cycloderes	Cycloderes pilosulus	(Herbst, 1795)			[3]			0
Curculionidae	Dichorrhinus	Dichorrhinus creticus	(Faust, 1889)			[3]			0
Curculionidae	Dichromacalles	Dichromacalles creticus	(Reitter, 1916)			[3]			1
Curculionidae	Donus	Donus cyrtus	(Germar, 1821)			[3]			0
Curculionidae	Dorytomus	Dorytomus majalis	(Paykull, 1792)			[3]			1
Curculionidae	Drupenatus	Drupenatus nasturtii	(Germar, 1824)			[3]			1
Curculionidae	Echinodera	Echinodera ariadnae	Bahr & Bayer, 2005			[3]			1
Curculionidae	Echinodera	Echinodera minosi	Bahr & Bayer, 2005			[3]			1
Curculionidae	Echinodera	Echinodera pseudovariegata	Stuben, 1998			[3]			1
Curculionidae	Eumycterus	Eumycterus albosquamulatus	Boheman, 1838			[3]			0
Curculionidae	Foucartia	Foucartia elegans	Kraatz, 1859			[3]			0
Curculionidae	Graptus	Graptus nictitans	(Boheman, 1842)	Graptus nictitans nictitans	(Boheman, 1842)	[3]			1
Curculionidae	Gronops	Gronops lunatus	(Fabricius, 1775)			[3]			1
Curculionidae	Hadroplontus	Hadroplontus trimaculatus	(Fabricius, 1775)			[3]			1
Curculionidae	Haptomerus	Haptomerus lepidus	(Brullé, 1832)			[3]			1
Curculionidae	Hauseriola	Hauseriola minoica	Osella, 1980			[3]			0
Curculionidae	Hylesinus	Hylesinus varius	(Fabricius, 1775)			[3]			1
Curculionidae	Hypera	Hypera cretica	(Csiki, 1915)			[3]	Phytonomus creticus	SYNONYM	0
Curculionidae	Hypera	Hypera meles	(Fabricius, 1792)			[3]			1
Curculionidae	Hypera	Hypera nigrirostris	(Fabricius, 1775)			[3]			1
Curculionidae	Hypera	Hypera pastinacae	(Rossi, 1790)			[3]			0
Curculionidae	Hypera	Hypera postica	(Gyllenhal, 1813)			[3]			1
Curculionidae	Hypera	Hypera venusta	(Fabricius, 1781)			[3]			1
Curculionidae	Hypoglyptus	Hypoglyptus pictus	Gerstacker, 1855			[3]			0
Curculionidae	Hypolixus	Hypolixus pica	(J.C.Fabricius, 1798)			[3]			0
Curculionidae	Larinus	Larinus buccinator	(Olivier, 1807)			[3]			0
Curculionidae	Larinus	Larinus carinirostris	Gyllenhal, 1835			[3]			0
Curculionidae	Larinus	Larinus cynarae	(Fabricius, 1787)			[3]			1
Curculionidae	Larinus	Larinus grisescens	Gyllenhal, 1835			[3]			0
Curculionidae	Larinus	Larinus iaceae	(Fabricius, 1775)			[3]			1
Curculionidae	Larinus	Larinus latus	(Herbst, 1783)			[3]			0
Curculionidae	Larinus	Larinus scolymi	(Olivier, 1807)			[3]			1
Curculionidae	Larinus	Larinus siculus	Boheman, 1843			[3]			1
Curculionidae	Larinus	Larinus syriacus	Gyllenhal, 1835			[3]			0
Curculionidae	Larinus	Larinus ursus	(Fabricius, 1792)			[3]			1
Curculionidae	Larinus	Larinus zanoni	Solari, 1922			[3]			0
Curculionidae	Limobius	Limobius borealis	(Paykull, 1792)	Limobius borealis borealis	(Paykull, 1792)	[3]			1
Curculionidae	Liparus	Liparus tenebrioides	(Pallas, 1781)			[3]			1
Curculionidae	Lixus	Lixus abdominalis	Boheman, 1835			[3]			0
Curculionidae	Lixus	Lixus anguinus	(Linnaeus, 1767)			[3]			1
Curculionidae	Lixus	Lixus angustus	(Herbst, 1795)			[3]			0
Curculionidae	Lixus	Lixus bardanae	(Fabricius, 1787)			[3]			1
Curculionidae	Lixus	Lixus cardui	Olivier, 1807			[3]			1
Curculionidae	Lixus	Lixus cinerascens	Schoenherr, 1832			[3]			1
Curculionidae	Lixus	Lixus filiformis	(Fabricius, 1781)			[3]			1
Curculionidae	Lixus	Lixus iridis	Olivier, 1807			[3]			1
Curculionidae	Lixus	Lixus linearis	Olivier, 1807			[3]			1
Curculionidae	Lixus	Lixus pulverulentus	(Scopoli, 1763)			[3]			1
Curculionidae	Lixus	Lixus scabricollis	Boheman, 1842			[3]			1
Curculionidae	Lixus	Lixus scolopax	Boheman, 1835			[3]			1
Curculionidae	Lixus	Lixus subtilis	Boheman, 1835			[3]			1
Curculionidae	Lixus	Lixus vilis	(Rossi, 1790)			[3]			1
Curculionidae	Magdalis	Magdalis carbonaria	(Linnaeus, 1758)			[3]			1
Curculionidae	Magdalis	Magdalis cerasi	(Linnaeus, 1758)			[3]			1
Curculionidae	Malvaevora	Malvaevora timida	(Rossi, 1792)			[3]			1
Curculionidae	Mecaspis	Mecaspis alternans	(Herbst 1795)			[3]			1
Curculionidae	Mecinus	Mecinus circulatus	(Marsham, 1802)			[3]			1
Curculionidae	Mecinus	Mecinus labilis	(Herbst, 1795)			[3]			1
Curculionidae	Mecinus	Mecinus pyraster	(Herbst, 1795)			[3]			1
Curculionidae	Mecinus	Mecinus simus	(Mulsant & Rey, 1859)			[3]			0
Curculionidae	Mecinus	Mecinus variabilis	(Rosenhauer, 1856)			[3]			1
Curculionidae	Melanobaris	Melanobaris morio	(Boheman, 1844)			[3]			0
Curculionidae	Microlarinus	Microlarinus rhinocylloides	Hochhuth, 1847			[3]			0
Curculionidae	Microplontus	Microplontus rugulosus	(Herbst, 1795)			[3]			1
Curculionidae	Mirorhynchus	Mirorhynchus bellus	Magnano, 2003			[3]			0
Curculionidae	Mogulones	Mogulones beckeri	(Schultze, 1900)			[3]	Ceuthorrhynchus beckeri	SYNONYM	0
Curculionidae	Mogulones	Mogulones geographicus	(Goeze, 1777)			[3]			1
Curculionidae	Naupactus	Naupactus cervinus	Boheman, 1840			[3]			1
Curculionidae	Omias	Omias indutus	Kiesenwetter, 1864			[3]			0
Curculionidae	Otiorhynchus	Otiorhynchus biroi	Csiki, 1942			[3]			0
Curculionidae	Otiorhynchus	Otiorhynchus bisphaericus	Reiche & Saulcy, 1858			[3]			0
Curculionidae	Otiorhynchus	Otiorhynchus brenskei	Reitter, 1884			[3]			0
Curculionidae	Otiorhynchus	Otiorhynchus brevipennis	Stierlin, 1892			[3]			0
Curculionidae	Otiorhynchus	Otiorhynchus casalinii	Bialooki & Kakiopoulos, 2017			[3]			0
Curculionidae	Otiorhynchus	Otiorhynchus championi	Reitter, 1912			[3]			0
Curculionidae	Otiorhynchus	Otiorhynchus cribricollis	Gyllenhal, 1834			[3]			1
Curculionidae	Otiorhynchus	Otiorhynchus frater	Stierlin, 1861			[3]			0
Curculionidae	Otiorhynchus	Otiorhynchus hirsutus	Stierlin, 1880			[3]			0
Curculionidae	Otiorhynchus	Otiorhynchus idhaeus	Bialooki, 2015			[3]			0
Curculionidae	Otiorhynchus	Otiorhynchus laevipennis	Stierlin, 1888			[3]			0
Curculionidae	Otiorhynchus	Otiorhynchus lefkaoriensis	Germann & Colonnelli, 2015			[3]			0
Curculionidae	Otiorhynchus	Otiorhynchus lugens	(Germar, 1817)			[3]			0
Curculionidae	Otiorhynchus	Otiorhynchus obesus	Stierlin, 1861			[3]			0
Curculionidae	Otiorhynchus	Otiorhynchus scabriventris	Białooki, 2020			[3]			0
Curculionidae	Otiorhynchus	Otiorhynchus thaliarchus	Reitter, 1914			[3]			0
Curculionidae	Otiorhynchus	Otiorhynchus trichopterus	Bialooki, 2015			[3]			0
Curculionidae	Otiorhynchus	Otiorhynchus trojanus	Stierlin, 1861			[3]			0
Curculionidae	Otiorhynchus	Otiorhynchus vossianus	Magnano, 2001			[3]			0
Curculionidae	Pachycerus	Pachycerus madidus	(Olivier, 1807)			[3]			1
Curculionidae	Pachycerus	Pachycerus segnis	(Germar, 1824)			[3]			1
Curculionidae	Pachytychius	Pachytychius hordei	(Brullé, 1832)	Pachytychius hordei hordei	(Brullé, 1832)	[3]			1
Curculionidae	Philopedon	Philopedon plagiatum	(Schaller, 1783)			[3]			1
Curculionidae	Phloeosinus	Phloeosinus armatus	Reitter, 1887			[3]			1
Curculionidae	Phloeotribus	Phloeotribus cristatus	(Fauvel, 1889)			[3]			1
Curculionidae	Pholicodes	Pholicodes creticus	(Faust, 1889)			[3]			0
Curculionidae	Phyllobius	Phyllobius festae	(Solari, 1925)			[3]			0
Curculionidae	Phyllobius	Phyllobius fulvagoides	Reitter, 1885			[3]			0
Curculionidae	Phyllobius	Phyllobius insidiosus	Pesarini, 1981			[3]			0
Curculionidae	Pityogenes	Pityogenes calcaratus	(Eichhoff, 1878)			[3]			1
Curculionidae	Platypus	Platypus cylindrus	(Fabricius, 1792)			[3]			1
Curculionidae	Polydrusus	Polydrusus angustus	(Lucas, 1854)			[3]			1
Curculionidae	Polydrusus	Polydrusus armipes	Brullé, 1832			[3]			0
Curculionidae	Polydrusus	Polydrusus cocciferae	Kiesenwetter, 1864	Polydrusus cocciferae creticus	Kiesenwetter, 1864	[3]			0
Curculionidae	Polydrusus	Polydrusus cressius	Pic, 1904			[3]			0
Curculionidae	Polydrusus	Polydrusus marcidus	Kiesenwetter, 1864			[3]			0
Curculionidae	Polydrusus	Polydrusus seidlitzi	Schilksy, 1910			[3]			0
Curculionidae	Polydrusus	Polydrusus sicanus	Chevrolat, 1860			[3]			0
Curculionidae	Polydrusus	Polydrusus tibialis	(Gyllenhal, 1834)			[3]			1
Curculionidae	Psallidium	Psallidium auxiliare	Faust, 1886			[3]			0
Curculionidae	Psallidium	Psallidium creticum	Faust, 1886			[3]			0
Curculionidae	Psallidium	Psallidium kraatzi	(Kiesenwetter, 1864)			[3]			0
Curculionidae	Psallidium	Psallidium oertzeni	Reitter, 1885			[3]			0
Curculionidae	Psallidium	Psallidium sculpturatum	Boheman, 1839			[3]			0
Curculionidae	Psallidium	Psallidium spinimanum	Reiche, 1861			[3]			1
Curculionidae	Psallidium	Psallidium vittatum	Boheman, 1839			[3]			0
Curculionidae	Psallidium	Psallidium wettsteini	(Voss, 1948)			[3]			0
Curculionidae	Pseudocleonus	Pseudocleonus cinereus	(Schrank, 1781)			[3]			1
Curculionidae	Pseudocleonus	Pseudocleonus dieckmanni	Fremuth & Bayer, 2008			[3]			0
Curculionidae	Pseudocleonus	Pseudocleonus grammicus	(Panzer, 1789)			[3]			0
Curculionidae	Rhinocyllus	Rhinocyllus conicus	(Frölich, 1792)			[3]			1
Curculionidae	Rhinocyllus	Rhinocyllus oblongus	Capiomont, 1873			[3]			0
Curculionidae	Rhinoncus	Rhinoncus perpendicularis	(Reich, 1797)			[3]			1
Curculionidae	Rhinusa	Rhinusa asellus	(Gravenhorst, 1807)			[3]			1
Curculionidae	Rhinusa	Rhinusa moroderi	(Reitter, 1907)			[3]	Gymnetron moroderi	SYNONYM	0
Curculionidae	Rhinusa	Rhinusa tetra	(Fabricius, 1792)			[3]			1
Curculionidae	Rhinusa	Rhinusa verbasci	(Rosenschoeld, 1838)			[3]	Gymnetron verbasci	SYNONYM	0
Curculionidae	Rhynchophorus	Rhynchophorus ferrugineus	(Olivier, 1791)			[3]			1
Curculionidae	Rhytideres	Rhytideres plicatus	(Olivier, 1790)			[3]			1
Curculionidae	Scyphophorus	Scyphophorus acupunctatus	Gyllenhal, 1838			[3]			1
Curculionidae	Sibinia	Sibinia femoralis	Germar, 1824			[3]			1
Curculionidae	Sibinia	Sibinia planiuscula	Desbrochers des Loges, 1873	Sibinia planiuscula planiuscula	Desbrochers des Loges, 1873	[3]			0
Curculionidae	Sibinia	Sibinia variata	Gyllenhal, 1836			[3]			0
Curculionidae	Sirocalodes	Sirocalodes depressicollis	(Gyllenhal, 1813)			[3]			1
Curculionidae	Sirocalodes	Sirocalodes mixtus	(Mulsant & Rey, 1859)			[3]			1
Curculionidae	Sitona	Sitona fairmairei	Allard, 1869			[3]			1
Curculionidae	Sitona	Sitona hispidulus	(Fabricius, 1777)			[3]			1
Curculionidae	Sitona	Sitona humeralis	Stephens, 1831			[3]			1
Curculionidae	Sitona	Sitona lineatus	(Linnaeus, 1758)			[3]			1
Curculionidae	Sitona	Sitona longulus	Gyllenhal, 1834			[3]			1
Curculionidae	Sitona	Sitona macularius	(Marsham, 1802)	Sitona macularius macularius	(Marsham, 1802)	[3]			1
Curculionidae	Sitona	Sitona obsoletus	(Gmelin, 1790)	Sitona obsoletus obsoletus	(Gmelin, 1790)	[3]			1
Curculionidae	Sitona	Sitona puncticollis	Stephens, 1831			[3]			1
Curculionidae	Sitona	Sitona sulcifrons	(Thunberg, 1798)	Sitona sulcifrons deubeli	Krauss, 1902	[3]			1
Curculionidae	Sitona	Sitona verecundus	Rossi, 1890			[3]			0
Curculionidae	Sitona	Sitona waterhousei	Walton, 1846	Sitona waterhousei waterhousei	Walton, 1846	[3]			1
Curculionidae	Sitophilus	Sitophilus zeamais	Motschulsky, 1855			[3]			1
Curculionidae	Smicronyx	Smicronyx albosquamosus	Wollaston, 1854			[3]			1
Curculionidae	Smicronyx	Smicronyx cyaneus	(Gyllenhal, 1835)			[3]			0
Curculionidae	Smicronyx	Smicronyx jungermanniae	(Reich, 1797)			[3]			1
Curculionidae	Smicronyx	Smicronyx nebulosus	Tournier, 1874			[3]			1
Curculionidae	Smicronyx	Smicronyx pauperculus	Wollaston, 1864			[3]			1
Curculionidae	Smicronyx	Smicronyx syriacus	Faust, 1887			[3]			1
Curculionidae	Sphenophorus	Sphenophorus meridionalis	Gyllenhal, 1838			[3]			0
Curculionidae	Sphenophorus	Sphenophorus piceus	(Pallas, 1771)			[3]			1
Curculionidae	Stenocarus	Stenocarus cardui	(Herbst, 1784)			[3]			1
Curculionidae	Stenocarus	Stenocarus ruficornis	(Stephens, 1831)			[3]			1
Curculionidae	Stereonychus	Stereonychus fraxini	(DeGeer, 1775)			[3]			1
Curculionidae	Stereonychus	Stereonychus phyllireae	(Chevrolat, 1859)			[3]			0
Curculionidae	Stomodes	Stomodes dodocunevi	Borovec & Hlavac, 2018			[3]			0
Curculionidae	Stomodes	Stomodes letzneri	Reitter, 1889			[3]			0
Curculionidae	Strophomorphus	Strophomorphus albarius	(Reiche & Saulcy, 1858)			[3]			1
Curculionidae	Strophomorphus	Strophomorphus porcellus	(Schoenherr, 1832)			[3]			1
Curculionidae	Styphlus	Styphlus eteocretus	Germann & Winkelmann, 2016			[3]			0
Curculionidae	Styphlus	Styphlus fontis	Colonnelli, 2016			[3]			0
Curculionidae	Styphlus	Styphlus oros	(Reitter, 1899)			[3]			0
Curculionidae	Thamiocolus	Thamiocolus candioticus	Dieckmann, 1973			[3]			0
Curculionidae	Thamnurgus	Thamnurgus euphorbiae	(Küster, 1845)			[3]			0
Curculionidae	Trachyphloeus	Trachyphloeus alternans	Gyllenhal, 1834			[3]			1
Curculionidae	Trachyphloeus	Trachyphloeus laticollis	Boheman, 1843			[3]			1
Curculionidae	Trichosirocalus	Trichosirocalus rufulus	(Dufour, 1851)			[3]			0
Curculionidae	Trichosirocalus	Trichosirocalus urens	(Gyllenhal, 1837)			[3]	Ceuthorhynchus urens	SYNONYM	0
Curculionidae	Tychius	Tychius argentatus	Chevrolat, 1859			[3]			0
Curculionidae	Tychius	Tychius bicolor	C. N. F. Brisout de Barneville, 1862			[3]			1
Curculionidae	Tychius	Tychius breviusculus	Desbrochers des Loges, 1873			[3]			1
Curculionidae	Tychius	Tychius capucinus	Boheman, 1843			[3]			1
Curculionidae	Tychius	Tychius cuprifer	(Panzer, 1799)			[3]			1
Curculionidae	Tychius	Tychius curtirostris	Desbrochers des Loges, 1873			[3]			0
Curculionidae	Tychius	Tychius hirtellus	Tournier, 1874			[3]			0
Curculionidae	Tychius	Tychius medicaginis	Brisout de Barneville, 1862			[3]			1
Curculionidae	Tychius	Tychius meliloti	Stephens 1831			[3]			1
Curculionidae	Tychius	Tychius naxiae	Faust, 1889			[3]			0
Curculionidae	Tychius	Tychius picirostris	(Fabricius, 1787)			[3]			1
Curculionidae	Tychius	Tychius polylineatus	(Germar, 1824)			[3]			1
Curculionidae	Tychius	Tychius pusillus	Germar 1842			[3]			1
Curculionidae	Tychius	Tychius quinquepunctatus	(Linnaeus, 1758)			[3]			1
Curculionidae	Tychius	Tychius schneideri	(Herbst, 1795)			[3]			1
Curculionidae	Tychius	Tychius thoracicus	Boheman, 1843			[3]			0
Curculionidae	Tychius	Tychius tibialis	Boheman 1843			[3]			1
Curculionidae	Xyleborinus	Xyleborinus saxesenii	(Ratzeburg, 1837)			[3]			1
Curculionidae	Xylocleptes	Xylocleptes bispinus	(Duftschmid, 1825)			[3]			1
Dermestidae	Anthrenus	Anthrenus bulirschi	Háva, 2000			[3]			0
Dermestidae	Anthrenus	Anthrenus delicatus	Kiesenwetter, 1851			[3]			1
Dermestidae	Anthrenus	Anthrenus flavipes	LeConte, 1854	Anthrenus flavipes flavipes	LeConte, 1854	[3]			1
Dermestidae	Anthrenus	Anthrenus funebris	Retter, 1889			[3]			1
Dermestidae	Anthrenus	Anthrenus molitor	Aubé, 1850			[3]			1
Dermestidae	Anthrenus	Anthrenus mroczkowskii	Kalík, 1954			[3]			0
Dermestidae	Anthrenus	Anthrenus munroi	Hinton, 1943			[3]			1
Dermestidae	Anthrenus	Anthrenus obenbergeri	Háva & Herrmann, 2021			[3]			0
Dermestidae	Anthrenus	Anthrenus paramolitor	Herrmann & Háva, 2021			[3]			0
Dermestidae	Anthrenus	Anthrenus pfefferi	Kalík, 1954			[3]			1
Dermestidae	Anthrenus	Anthrenus scrophulariae	(Linnaeus, 1758)	Anthrenus scrophulariae albidus, Anthrenus scrophulariae scrophulariae	Brullé, 1832 - (Linnaeus, 1758)	[3]			1
Dermestidae	Anthrenus	Anthrenus signatus	Erichson, 1846			[3]			1
Dermestidae	Anthrenus	Anthrenus sordidulus	Reitter, 1889			[3]			1
Dermestidae	Anthrenus	Anthrenus verbasci	(Linnaeus, 1767)			[3]			1
Dermestidae	Attagenus	Attagenus bifasciatus	(Olivier, 1790)	Attagenus bifasciatus bifasciatus	(Olivier, 1790)	[3]			1
Dermestidae	Attagenus	Attagenus ionicus	Zhantiev, 2005			[3]			0
Dermestidae	Attagenus	Attagenus persicus	Reitter, 1881			[3]			0
Dermestidae	Attagenus	Attagenus quadrimaculatus	Kraatz, 1858			[3]			1
Dermestidae	Dermestes	Dermestes frischii	Kugelann, 1792			[3]	Dermestes frischi	FUZZY	1
Dermestidae	Dermestes	Dermestes intermedius	Kalík, 1951	Dermestes intermedius intermedius	Kalík, 1951	[3]			1
Dermestidae	Dermestes	Dermestes olivieri	Lepesme, 1825			[3]			1
Dermestidae	Dermestes	Dermestes sardous	Küster, 1846	Dermestes sardous sardous	Küster, 1846	[3]			1
Dermestidae	Dermestes	Dermestes undulatus	Brahm, 1790			[3]			1
Dermestidae	Globicornis	Globicornis creticus	Háva, 2015			[3]			0
Dermestidae	Globicornis	Globicornis picta	(Küster, 1851)			[3]			1
Dermestidae	Globicornis	Globicornis variegata	(Küster, 1851)			[3]			1
Dermestidae	Megatoma	Megatoma pubescens	(Zetterstedt, 1828)			[3]			1
Dermestidae	Megatoma	Megatoma ruficornis	Aubé, 1866			[3]			1
Dermestidae	Orphilus	Orphilus beali	Zhantiev, 2001			[3]			0
Dermestidae	Orphilus	Orphilus niger	(Rossi, 1790)			[3]	Byrrhus pustulatus	SYNONYM	1
Dermestidae	Reesa	Reesa vespulae	(Milliron, 1939)			[3]			1
Dermestidae	Thorictus	Thorictus grandicollis	Germar, 1842	Thorictus grandicollis grandicollis	Germar, 1842	[3]			1
Dermestidae	Thorictus	Thorictus paganetti	Obenberger, 1917			[3]			0
Dermestidae	Thorictus	Thorictus vonoertzeni	John, 1971			[3]			0
Dryopidae	Dryops	Dryops caspius	(Ménétriés, 1832)			[3]			1
Dryopidae	Dryops	Dryops lutulentus	(Erichson, 1847)			[3]			1
Dryopidae	Dryops	Dryops rufipes	(Krynicki, 1832)			[3]			1
Dryopidae	Dryops	Dryops striatellus	(Fairmaire & Brisout, 1859)			[3]			1
Dryopidae	Dryops	Dryops sulcipennis	(Costa, 1883)			[3]			1
Dytiscidae	Agabus	Agabus biguttatus	(Olivier, 1795)			[3]			1
Dytiscidae	Agabus	Agabus bipustulatus	(Linnaeus, 1767)			[3]			1
Dytiscidae	Agabus	Agabus conspersus	(Marsham, 1802)			[3]			1
Dytiscidae	Agabus	Agabus didymus	(Olivier, 1795)			[3]			1
Dytiscidae	Agabus	Agabus dilatatus	(Brullé, 1832)			[3]			1
Dytiscidae	Agabus	Agabus guttatus	(Paykull, 1798)	Agabus guttatus guttatus	(Paykull, 1798)	[3]			1
Dytiscidae	Agabus	Agabus nebulosus	(Forster, 1771)			[3]			1
Dytiscidae	Bidessus	Bidessus calabricus	Guignot, 1957			[3]			0
Dytiscidae	Bidessus	Bidessus cretensis	Fery, 1992			[3]			0
Dytiscidae	Boreonectes	Boreonectes macedonicus	(Guéorguiev, 1959)			[3]			1
Dytiscidae	Colymbetes	Colymbetes fuscus	(Linnaeus, 1758)			[3]			1
Dytiscidae	Cybister	Cybister lateralimarginalis	(De Geer, 1774)	Cybister lateralimarginalis lateralimarginalis	(De Geer, 1774)	[3]			1
Dytiscidae	Deronectes	Deronectes moestus	(Fairmaire, 1858)	Deronectes moestus inconspectus	(Leprieur, 1876)	[3]			1
Dytiscidae	Dytiscus	Dytiscus circumflexus	Fabricius, 1801			[3]			1
Dytiscidae	Dytiscus	Dytiscus pisanus	Laporte de Castelnau, 1835			[3]			0
Dytiscidae	Eretes	Eretes sticticus	(Linnaeus, 1767)			[3]			1
Dytiscidae	Graptodytes	Graptodytes flavipes	(Olivier, 1795)			[3]			0
Dytiscidae	Graptodytes	Graptodytes fractus	(Sharp, 1882)			[3]			1
Dytiscidae	Hydaticus	Hydaticus leander	(Rossi, 1790)			[3]			1
Dytiscidae	Hydroglyphus	Hydroglyphus geminus	(Fabricius, 1792)			[3]			1
Dytiscidae	Hydroporus	Hydroporus bodemeyeri	Ganglbauer, 1900	Hydroporus bodemeyeri bodemeyeri	Ganglbauer, 1900	[3]			1
Dytiscidae	Hydroporus	Hydroporus brucki	Wehncke, 1875			[3]			1
Dytiscidae	Hydroporus	Hydroporus discretus	Fairmaire & Brisout, 1859			[3]			1
Dytiscidae	Hydroporus	Hydroporus dobrogeanus	Ieniştea, 1962			[3]			1
Dytiscidae	Hydroporus	Hydroporus obsoletus	Aubé, 1838			[3]			1
Dytiscidae	Hydroporus	Hydroporus pubescens	(Gyllenhal, 1808)			[3]			1
Dytiscidae	Hydroporus	Hydroporus tessellatus	(Drapiez, 1819)			[3]			1
Dytiscidae	Hydrovatus	Hydrovatus cuspidatus	(Kunze, 1818)			[3]			1
Dytiscidae	Hygrotus	Hygrotus confluens	(Fabricius, 1787)			[3]			1
Dytiscidae	Hygrotus	Hygrotus parallellogrammus	(Ahrens, 1812)			[3]			0
Dytiscidae	Hyphydrus	Hyphydrus aubei	Ganglbauer, 1891			[3]			1
Dytiscidae	Ilybius	Ilybius chalconatus	(Panzer, 1797)			[3]			1
Dytiscidae	Laccophilus	Laccophilus hyalinus	(De Geer, 1774)			[3]			1
Dytiscidae	Laccophilus	Laccophilus minutus	(Linnaeus, 1758)			[3]			1
Dytiscidae	Meladema	Meladema coriacea	Laporte de Castelnau, 1835			[3]			1
Dytiscidae	Nebrioporus	Nebrioporus amicorum	Toledo, 2009			[3]			1
Dytiscidae	Nebrioporus	Nebrioporus canaliculatus	(Lacordaire, 1835)			[3]			1
Dytiscidae	Nebrioporus	Nebrioporus ceresyi	(Aubé, 1838)			[3]			1
Dytiscidae	Scarodytes	Scarodytes malickyi	Wewalka, 1977			[3]			1
Elateridae	Aeloderma	Aeloderma crucifer	(Rossi, 1790)			[3]	Aeoloderma crucifer	FUZZY	0
Elateridae	Agriotes	Agriotes paludum	Kiesenwetter, 1859			[3]			1
Elateridae	Agriotes	Agriotes strigosus	Kiesenwetter, 1859			[3]			0
Elateridae	Ampedus	Ampedus cretensis	Platia, 2004			[3]			0
Elateridae	Ampedus	Ampedus kussneri	Platia & Pulvirenti, 2024			[3]			0
Elateridae	Ampedus	Ampedus minos	Wurst, 1997			[3]			0
Elateridae	Calais	Calais parreysii	(Steven, 1829)			[3]			0
Elateridae	Cardiophorus	Cardiophorus bilyi	Platia & Gudenzi, 2000			[3]			0
Elateridae	Cardiophorus	Cardiophorus discicollis	(Herbst, 1806)			[3]			1
Elateridae	Cardiophorus	Cardiophorus foveiventris	Schwarz, 1900			[3]			0
Elateridae	Cardiophorus	Cardiophorus foveolatus	Schwarz, 1900			[3]			0
Elateridae	Cardiophorus	Cardiophorus kronbladi	Platia & Gudenzi, 2000			[3]			0
Elateridae	Cardiophorus	Cardiophorus oertzeni	Schwarz, 1900			[3]			0
Elateridae	Cardiophorus	Cardiophorus procerulus	Kiesenwetter, 1859			[3]			0
Elateridae	Cardiophorus	Cardiophorus ruficruris	Brullé, 1832			[3]			0
Elateridae	Cardiophorus	Cardiophorus vestigialis	Erichson, 1840			[3]			1
Elateridae	Dicronychus	Dicronychus equiseti	(Herbst, 1784)			[3]			1
Elateridae	Drasterius	Drasterius bimaculatus	(Rossi, 1790)			[3]			1
Elateridae	Drilus	Drilus baenai	Kundrata, Baalbergen, Bocak & Schilthuizen, 2015			[3]			1
Elateridae	Drilus	Drilus creticus	Pic, 1905			[3]			0
Elateridae	Drilus	Drilus horasfakionus	Kundrata, Baalbergen, Bocak & Schilthuizen, 2015			[3]			1
Elateridae	Drilus	Drilus longulus	Kiesenwetter 1859			[3]			1
Elateridae	Haterumelater	Haterumelater fulvago	(Marseul, 1868)			[3]			0
Elateridae	Idotarmonides	Idotarmonides rydhi	Platia & Schimmel, 1992			[3]			0
Elateridae	Lacon	Lacon graecus	(Candèze, 1857)			[3]			0
Elateridae	Lacon	Lacon punctatus	(Herbst, 1779)	Lacon punctatus punctatus	(Herbst, 1779)	[3]			1
Elateridae	Ludiocternus	Ludiocternus cyprius	(Baudi di Selve, 1871)			[3]			0
Elateridae	Melanotus	Melanotus fusciceps	(Gyllenhal, 1817)			[3]			0
Elateridae	Monocrepidius	Monocrepidius posticus	(Eschscholtz, 1822)			[3]			0
Elateridae	Mosotalesus	Mosotalesus insularis	(Platia & Gudenzi, 1998)			[3]			0
Elateridae	Peripontius	Peripontius cretensis	Platia & Pulvirenti, 2024			[3]			0
Elateridae	Peripontius	Peripontius oertzeni	(Schwarz, 1897)			[3]			0
Elateridae	Peripontius	Peripontius terminatus	(Erichson, 1841)			[3]			0
Elateridae	Pittonotus	Pittonotus theseus	(Germar, 1817)			[3]			0
Elateridae	Procraerus	Procraerus cretensis	Platia & Gudenzi, 1996			[3]			0
Elateridae	Zorochros	Zorochros cretensis	Platia, 2004			[3]			0
Endomychidae	Cholovocera	Cholovocera attae	(Kraatz, 1858)			[3]			0
Endomychidae	Cholovocera	Cholovocera formicaria	(Motschulsky, 1838)			[3]			0
Endomychidae	Cholovocera	Cholovocera major	Reitter, 1887			[3]			0
Endomychidae	Holoparamecus	Holoparamecus niger	Aubé, 1843			[3]			0
Endomychidae	Holoparamecus	Holoparamecus singularis	Beck, 1817			[3]			0
Endomychidae	Merophysia	Merophysia biplicata	Reitter, 1884			[3]			0
Endomychidae	Merophysia	Merophysia cretica	Kiesenwetter, 1872			[3]			0
Endomychidae	Merophysia	Merophysia orientalis	Saulcy, 1864			[3]			0
Georissidae	Georissus	Georissus caelatus	(Erichson, 1847)			[3]			1
Geotrupidae	Jekelius	Jekelius brullei	(Jekel, 1865)	Jekelius brullei creticus	(Fairmaire, 1876)	[3]			0
Geotrupidae	Typhaeus	Typhaeus fossor	(Waltl, 1838)			[3]			1
Gyrinidae	Aulonogyrus	Aulonogyrus striatus	(Fabricius, 1792)			[3]			1
Gyrinidae	Gyrinus	Gyrinus caspius	Ménétriés, 1832			[3]			1
Gyrinidae	Gyrinus	Gyrinus dejeani	Brullé, 1832			[3]			1
Gyrinidae	Gyrinus	Gyrinus distinctus	Aubé, 1838			[3]			1
Gyrinidae	Gyrinus	Gyrinus urinator	Illiger, 1807			[3]			1
Haliplidae	Haliplus	Haliplus lineatocollis	(Marsham, 1802)			[3]			1
Haliplidae	Haliplus	Haliplus variegatus	Sturm, 1834			[3]			1
Haliplidae	Peltodytes	Peltodytes rotundatus	(Aubé, 1836)			[3]			1
Helophoridae	Helophorus	Helophorus brevipalpis	Bedel, 1881	Helophorus brevipalpis brevipalpis	Bedel, 1881	[3]			1
Helophoridae	Helophorus	Helophorus flavipes	Fabricius, 1792			[3]			1
Helophoridae	Helophorus	Helophorus granularis	(Linnaeus, 1760)			[3]			1
Helophoridae	Helophorus	Helophorus maritimus	Rey, 1885			[3]			1
Helophoridae	Helophorus	Helophorus micans	(Faldermann, 1835)			[3]			0
Helophoridae	Helophorus	Helophorus milleri	Kuwert, 1866			[3]			1
Helophoridae	Helophorus	Helophorus minutus	Fabricius, 1775			[3]			1
Helophoridae	Helophorus	Helophorus obscurus	Mulsant, 1844			[3]			1
Helophoridae	Helophorus	Helophorus pallidipennis	Mulsant & Wachanru, 1852			[3]			0
Heteroceridae	Heterocerus	Heterocerus fenestratus	(Thunberg, 1784)			[3]			1
Heteroceridae	Heterocerus	Heterocerus flexuosus	Stephens, 1828			[3]			1
Heteroceridae	Heterocerus	Heterocerus marginatus	(Fabricius, 1787)			[3]			1
Histeridae	Abraeus	Abraeus perpusillus	(Marsham, 1802)			[3]			1
Histeridae	Acritus	Acritus minutus	(Herbst, 1791)			[3]			1
Histeridae	Acritus	Acritus nigricornis	(Hoffmann, 1803)			[3]			1
Histeridae	Atholus	Atholus bimaculatus	(Linnaeus, 1758)			[3]			1
Histeridae	Atholus	Atholus corvinus	(Germar, 1817)			[3]			1
Histeridae	Atholus	Atholus duodecimstriatus	(Schrank, 1781)	Atholus duodecimstriatus duodecimstriatus	(Schrank, 1781)	[3]			1
Histeridae	Carcinops	Carcinops pumilio	(Erichson, 1834)			[3]			1
Histeridae	Chaetabraeus	Chaetabraeus convexus	(Reitter, 1884)			[3]			0
Histeridae	Chaetabraeus	Chaetabraeus globulus	(Creutzer, 1799)			[3]			0
Histeridae	Chaetabraeus	Chaetabraeus lucidus	(Peyerimhoff, 1917)			[3]			1
Histeridae	Chalcionellus	Chalcionellus aemulus	(Illiger, 1807)			[3]			1
Histeridae	Chalcionellus	Chalcionellus amoenus	(Erichson, 1834)			[3]			1
Histeridae	Chalcionellus	Chalcionellus decemstriatus	(Rossi, 1792)	Chalcionellus decemstriatus decemstriatus	(Rossi, 1792)	[3]			1
Histeridae	Chalcionellus	Chalcionellus tyrius	(Marseul, 1857)			[3]			0
Histeridae	Epierus	Epierus comptus	Erichson, 1834			[3]			0
Histeridae	Eurosomides	Eurosomides minor	(Rossi, 1792)			[3]			0
Histeridae	Gnathoncus	Gnathoncus nannetensis	(Marseul, 1862)			[3]			1
Histeridae	Haeterius	Haeterius ferrugineus	(Olivier, 1789)			[3]			1
Histeridae	Halacritus	Halacritus punctum	(Aubé, 1842)			[3]			1
Histeridae	Hister	Hister funestus	Erichson, 1834			[3]			0
Histeridae	Hister	Hister illigeri	Duftschmid, 1805	Hister illigeri illigeri	Duftschmid, 1805	[3]			1
Histeridae	Hister	Hister lugubris	Truqui, 1852			[3]			1
Histeridae	Hister	Hister quadrimaculatus	Linnaeus, 1758			[3]			1
Histeridae	Hister	Hister quadrinotatus	Scriba, 1790	Hister quadrinotatus quadrinotatus	Scriba, 1790	[3]			1
Histeridae	Hister	Hister sepulchralis	Erichson, 1834			[3]			0
Histeridae	Hister	Hister teter	Truqui, 1852			[3]			1
Histeridae	Hister	Hister unicolor	Linnaeus, 1758	Hister unicolor unicolor	Linnaeus, 1758	[3]			1
Histeridae	Hypocacculus	Hypocacculus biskrensis	(Marseul, 1876)			[3]			0
Histeridae	Hypocacculus	Hypocacculus controversus	Müller, 1937			[3]	Hypocaccus controversus	SYNONYM	0
Histeridae	Hypocacculus	Hypocacculus gridellii	(Müller, 1929)			[3]	Hypocaccus gridellii	SYNONYM	0
Histeridae	Hypocacculus	Hypocacculus praecox	(Erichson, 1834)			[3]			1
Histeridae	Hypocacculus	Hypocacculus rubripes	(Erichson, 1834)			[3]	Hypocaccus rubripes	SYNONYM	0
Histeridae	Hypocacculus	Hypocacculus spretulus	(Erichson, 1834)			[3]			1
Histeridae	Hypocaccus	Hypocaccus brasiliensis	(Paykull, 1811)			[3]			0
Histeridae	Hypocaccus	Hypocaccus dimidiatus	(Illiger, 1807)	Hypocaccus dimidiatus dimidiatus	(Illiger, 1807)	[3]			1
Histeridae	Hypocaccus	Hypocaccus metallicus	(Herbst, 1791)			[3]			1
Histeridae	Hypocaccus	Hypocaccus rugifrons	(Paykull, 1798)			[3]			1
Histeridae	Kissister	Kissister minimus	(Laporte, 1840)			[3]			1
Histeridae	Margarinotus	Margarinotus brunneus	(Fabricius, 1775)			[3]			1
Histeridae	Margarinotus	Margarinotus carbonarius	(Hoffmann, 1803)	Margarinotus carbonarius carbonarius	(Hoffmann, 1803)	[3]			1
Histeridae	Margarinotus	Margarinotus graecus	(Brullé, 1832)	Margarinotus graecus graecus	(Brullé, 1832)	[3]			0
Histeridae	Margarinotus	Margarinotus obscurus	(Kugelann, 1792)			[3]			1
Histeridae	Margarinotus	Margarinotus punctiventer	(Marseul, 1854)			[3]			1
Histeridae	Margarinotus	Margarinotus purpurascens	(Herbst, 1791)			[3]			1
Histeridae	Pachylister	Pachylister inaequalis	(Olivier, 1789)			[3]			1
Histeridae	Pactolinus	Pactolinus major	(Linnaeus, 1767)			[3]			1
Histeridae	Paromalus	Paromalus filum	Reitter, 1884			[3]			0
Histeridae	Paromalus	Paromalus flavicornis	(Herbst, 1791)			[3]			1
Histeridae	Paromalus	Paromalus parallelepipedus	(Herbst, 1791)			[3]			1
Histeridae	Paromalus	Paromalus simplicistrius	Schmidt, 1885			[3]			0
Histeridae	Platylister	Platylister simeani	(Mulsant & Godart, 1875)			[3]			0
Histeridae	Platysoma	Platysoma compressum	(Herbst, 1783)			[3]			1
Histeridae	Platysoma	Platysoma cornix	Marseul, 1861			[3]			0
Histeridae	Platysoma	Platysoma elongatum	(Thunberg, 1787)	Platysoma elongatum elongatum	(Thunberg, 1787)	[3]			1
Histeridae	Plegaderus	Plegaderus dissectus	Erichson, 1839			[3]			1
Histeridae	Plegaderus	Plegaderus sanatus	Truqui, 1852	Plegaderus sanatus sanatus	Truqui, 1852	[3]			0
Histeridae	Saprinus	Saprinus acuminatus	(Fabricius, 1798)			[3]			0
Histeridae	Saprinus	Saprinus aegialius	Reitter, 1884			[3]			0
Histeridae	Saprinus	Saprinus aeneus	(Fabricius, 1775)			[3]			1
Histeridae	Saprinus	Saprinus algericus	(Paykull, 1811)			[3]			0
Histeridae	Saprinus	Saprinus brenskei	Reitter, 1884			[3]			0
Histeridae	Saprinus	Saprinus caerulescens	(Hoffmann, 1803)	Saprinus caerulescens caerulescens	(Hoffmann, 1803)	[3]			1
Histeridae	Saprinus	Saprinus calatravensis	Fuente, 1899			[3]			0
Histeridae	Saprinus	Saprinus chalcites	(Illiger, 1807)			[3]			0
Histeridae	Saprinus	Saprinus furvus	Erichson, 1834			[3]			1
Histeridae	Saprinus	Saprinus georgicus	Marseul, 1862			[3]			0
Histeridae	Saprinus	Saprinus godet	(Brullé, 1832)			[3]			0
Histeridae	Saprinus	Saprinus lautus	Erichson, 1839			[3]			1
Histeridae	Saprinus	Saprinus maculatus	(Rossi, 1792)			[3]			0
Histeridae	Saprinus	Saprinus pharao	Marseul, 1855			[3]			0
Histeridae	Saprinus	Saprinus planiusculus	Motschulsky, 1849			[3]			1
Histeridae	Saprinus	Saprinus politus	(Brahm, 1790)			[3]			1
Histeridae	Saprinus	Saprinus prasinus	Erichson, 1834	Saprinus prasinus prasinus	Erichson, 1834	[3]			0
Histeridae	Saprinus	Saprinus robustus	Krása, 1944			[3]			0
Histeridae	Saprinus	Saprinus semistriatus	(Scriba, 1790)			[3]			1
Histeridae	Saprinus	Saprinus submarginatus	Sahlberg, 1913			[3]			0
Histeridae	Saprinus	Saprinus subnitescens	Bickhardt, 1909			[3]			1
Histeridae	Saprinus	Saprinus tenuistrius	Marseul, 1855	Saprinus tenuistrius sparsutus	Solsky, 1876	[3]			0
Histeridae	Stenopleurum	Stenopleurum rothi	(Rosenhauer, 1856)			[3]			0
Histeridae	Sternocoelis	Sternocoelis lewisi	(Reitter, 1883)			[3]			0
Histeridae	Tribalus	Tribalus minimus	(Rossi, 1790)			[3]			0
Histeridae	Xenonychus	Xenonychus tridens	(Jacquelin du Val, 1853)			[3]			0
Hybosoridae	Hybosorus	Hybosorus illigeri	(Reiche, 1853)			[3]			1
Hydraenidae	Hydraena	Hydraena subinura	d'Orchymont, 1944			[3]			0
Hydraenidae	Limnebius	Limnebius cf. crassipes	Kuwert, 1890			[3]			0
Hydraenidae	Limnebius	Limnebius gridellii	Pretner, 1929			[3]			0
Hydraenidae	Limnebius	Limnebius murcus	d'Orchymont, 1945			[3]			0
Hydraenidae	Ochthebius	Ochthebius anaxagoras	Jäch, 1999			[3]			0
Hydraenidae	Ochthebius	Ochthebius annae	Ferro, 1979			[3]			0
Hydraenidae	Ochthebius	Ochthebius dalmatinus	Ganglbauer, 1904			[3]			0
Hydraenidae	Ochthebius	Ochthebius dilatatus	Stephens, 1829			[3]			1
Hydraenidae	Ochthebius	Ochthebius hellenicus	(Ienistea, 1988)			[3]			0
Hydraenidae	Ochthebius	Ochthebius lanuginosus	Reiche & Saulcy, 1856			[3]			1
Hydraenidae	Ochthebius	Ochthebius minoicus	Hernando, Villastrigo & Ribera 2017			[3]			1
Hydraenidae	Ochthebius	Ochthebius moreanus	Pretner, 1929			[3]	Ochthebius adriaticus	SYNONYM	1
Hydraenidae	Ochthebius	Ochthebius pleuralis	Reitter, 1886			[3]	Ochthebius adriaticus	SYNONYM	1
Hydraenidae	Ochthebius	Ochthebius ragusae	Kuwert, 1887			[3]			1
Hydraenidae	Ochthebius	Ochthebius steinbuehleri	(Reitter, 1886)			[3]	Ochthebius brevicollis	SYNONYM	1
Hydraenidae	Ochthebius	Ochthebius subinteger	Mulsant & Rey, 1861			[3]			1
Hydraenidae	Ochthebius	Ochthebius subpictus	Wollaston, 1857	Ochthebius subpictus subpictus	Wollaston, 1857	[3]			1
Hydraenidae	Ochthebius	Ochthebius thermalis	Janssens, 1965			[3]			1
Hydrophilidae	Anacaena	Anacaena globula	(Paykull, 1798)			[3]			0
Hydrophilidae	Anacaena	Anacaena limbata	(Fabricius, 1792)			[3]			1
Hydrophilidae	Anacaena	Anacaena rufipes	(Guillebeau, 1896)			[3]			1
Hydrophilidae	Berosus	Berosus affinis	Brullé, 1835			[3]			1
Hydrophilidae	Berosus	Berosus hispanicus	Küster, 1847			[3]			1
Hydrophilidae	Enochrus	Enochrus bicolor	(Fabricius, 1792)			[3]			1
Hydrophilidae	Helochares	Helochares lividus	(Forster, 1771)			[3]			1
Hydrophilidae	Hydrobius	Hydrobius fuscipes	(Linnaeus, 1758)			[3]			1
Hydrophilidae	Laccobius	Laccobius cretaeus	Gentili, 1975			[3]			0
Hydrophilidae	Laccobius	Laccobius gracilis	Motschulski, 1855	Laccobius gracilis gracilis	Motschulski, 1855	[3]			1
Hydrophilidae	Laccobius	Laccobius obscuratus	Rottenberg, 1874			[3]			1
Hydrophilidae	Laccobius	Laccobius scutellaris	Motschulsky, 1855			[3]			1
Kateretidae	Brachypterolus	Brachypterolus antirrhini	(Murray, 1864)			[3]			0
Kateretidae	Brachypterus	Brachypterus glaber	(Newman, 1834)			[3]			1
Kateretidae	Brachypterus	Brachypterus rotundicollis	Murray, 1864			[3]			0
Kateretidae	Kateretes	Kateretes rufilabris	(Latreille, 1807)			[3]			1
Lampyridae	Phosphaenus	Phosphaenus hemipterus	(Goeze, 1777)			[3]			1
Latridiidae	Cartodere	Cartodere nodifer	(Westwood, 1839)			[3]			1
Latridiidae	Corticaria	Corticaria cretica	Johnson, 1988			[3]			0
Latridiidae	Corticaria	Corticaria illaesa	Mannerheim, 1844			[3]			0
Latridiidae	Corticaria	Corticaria serrata	(Paykull, 1798)			[3]			1
Latridiidae	Corticarina	Corticarina curta	(Wollaston, 1854)			[3]			0
Latridiidae	Cortinicara	Cortinicara gibbosa	(Herbst, 1793)			[3]			1
Latridiidae	Dienerella	Dienerella anatolica	(Mannerheim, 1844)			[3]			0
Latridiidae	Dienerella	Dienerella elegans	(Aubé, 1850)			[3]			0
Latridiidae	Dienerella	Dienerella ruficollis	(Marsham, 1802)			[3]			1
Latridiidae	Enicmus	Enicmus transversus	(Olivier, 1790)			[3]			1
Latridiidae	Latridius	Latridius minutus	(Linnaeus, 1767)			[3]			1
Latridiidae	Melanophthalma	Melanophthalma extensa	Rey, 1889			[3]			0
Latridiidae	Melanophthalma	Melanophthalma parvicollis	(Mannerheim, 1844)			[3]			0
Latridiidae	Metophthalmus	Metophthalmus ragusae	Reitter, 1875			[3]			0
Leiodidae	Agathidium	Agathidium mandibulare	Sturm, 1807			[3]			1
Leiodidae	Agathidium	Agathidium temporale	Sahlberg, 1908			[3]			0
Leiodidae	Anemadus	Anemadus creticus	(Heyden, 1883)			[3]			0
Leiodidae	Catops	Catops creticus	Jeannel, 1936			[3]			0
Leiodidae	Catopsimorphus	Catopsimorphus clavalis	(Jeannel, 1929)			[3]			0
Leiodidae	Catopsimorphus	Catopsimorphus convexus	(Jeannel, 1936)			[3]			0
Leiodidae	Catopsimorphus	Catopsimorphus orientalis	Aubé, 1850	Catopsimorphus orientalis orientalis	Aubé, 1850	[3]			1
Leiodidae	Choleva	Choleva agilis	(Illiger, 1798)			[3]			1
Leiodidae	Choleva	Choleva bedeli	Jeannel, 1923			[3]			1
Leiodidae	Choleva	Choleva emgei	Reitter, 1885			[3]			0
Leiodidae	Liocyrtusa	Liocyrtusa minuta	(Ahrens, 1812)			[3]			1
Leiodidae	Muelleriella	Muelleriella cretica	(Jeannel, 1929)			[3]			0
Leiodidae	Nargus	Nargus conjugens	(Saulcy, 1864)			[3]	Nargus conjungens	SYNONYM	0
Leiodidae	Nargus	Nargus notaticollis	(Baudi di Selve, 1864)			[3]			0
Leiodidae	Nargus	Nargus phaeacus	Reitter, 1888			[3]			0
Lucanidae	Dorcus	Dorcus parallelipipedus	(Linnaeus, 1758)			[3]			1
Lucanidae	Dorcus	Dorcus peyronis	Reiche and Saulcy, 1856			[3]			1
Melandryidae	Abdera	Abdera quadrifasciata	(Curtis, 1829)			[3]			1
Meloidae	Apalus	Apalus bipunctatus	Megerle von Mühlfeld, 1812			[3]			1
Meloidae	Apalus	Apalus creticus	(Frivaldsky, 1877)			[3]			0
Meloidae	Apalus	Apalus necydaleus	(Pallas, 1782)			[3]			1
Meloidae	Cerocoma	Cerocoma graeca	Mařan, 1944			[3]			1
Meloidae	Euzonitis	Euzonitis rubida	(Ménétriés, 1832)			[3]			0
Meloidae	Lydus	Lydus trimaculatus	(Fabricius, 1775)			[3]			1
Meloidae	Meloe	Meloe autumnalis	Olivier, 1792	Meloe autumnalis autumnalis	Olivier, 1792	[3]			1
Meloidae	Meloe	Meloe cavensis	Petagna, 1819			[3]			1
Meloidae	Meloe	Meloe cicatricosus	Leach, 1815			[3]			1
Meloidae	Meloe	Meloe erythrocnemus	Pallas, 1782			[3]			1
Meloidae	Meloe	Meloe murinus	Brandt & Erichson, 1832			[3]			1
Meloidae	Meloe	Meloe proscarabaeus	Linnaeus, 1758	Meloe proscarabaeus proscarabaeus	Linnaeus, 1758	[3]			1
Meloidae	Meloe	Meloe scabriusculus	Brandt & Erichson, 1832			[3]			1
Meloidae	Meloe	Meloe tuccia	Rossi, 1792	Meloe tuccia tuccia	Rossi, 1792	[3]	Meloe tuccius	FUZZY	1
Meloidae	Mylabris	Mylabris calida	(Pallas, 1782)			[3]			1
Meloidae	Mylabris	Mylabris cincta	Olivier, 1795			[3]			1
Meloidae	Mylabris	Mylabris kodymi	Mařan, 1944			[3]			1
Meloidae	Nemognatha	Nemognatha chrysomelina	(Fabricius, 1775)			[3]			1
Meloidae	Sitaris	Sitaris muralis	(Forster, 1771)			[3]			1
Meloidae	Sitaris	Sitaris solieri	Pecchioli, 1839			[3]			0
Meloidae	Stenoria	Stenoria analis	Schaum, 1859			[2]			1
Meloidae	Zonitis	Zonitis flava	Fabricius, 1775			[3]			1
Meloidae	Zonitis	Zonitis immaculata	(Olivier, 1789)			[3]			1
Meloidae	Zonitis	Zonitis ruficollis	Frivaldsky, 1877			[3]			0
Melyridae	Amauronia	Amauronia maritima	Majer, 1997			[3]			0
Melyridae	Anthocomus	Anthocomus creticus	Evers, 1994			[3]			0
Melyridae	Anthocomus	Anthocomus fasciatus	(Linnaeus, 1758)			[3]			1
Melyridae	Brachemys	Brachemys heydeni	(Flach, 1895)			[3]			0
Melyridae	Brachemys	Brachemys minotaurus	Hernando & Ribera, 2019			[3]			0
Melyridae	Cephaloncus	Cephaloncus albozonatus	(Abeille de Perrin, 1883)			[3]			0
Melyridae	Clanoptilus	Clanoptilus brodskyi	Švihla, 1987			[3]			0
Melyridae	Clanoptilus	Clanoptilus geniculatus	(Germar, 1824)			[3]			1
Melyridae	Clanoptilus	Clanoptilus spinipennis	(Germar, 1824)			[3]			0
Melyridae	Colotes	Colotes flavocinctus	Marseul, 1868			[3]			0
Melyridae	Colotes	Colotes maculatus	(Laporte, 1836)			[3]			1
Melyridae	Colotes	Colotes obsoletus	Erichson, 1840			[3]			0
Melyridae	Colotes	Colotes teunisseni	Constantin, 2013			[3]			0
Melyridae	Danacea	Danacea cretica	Kiesenwetter, 1859			[3]			0
Melyridae	Danacea	Danacea kydoniae	Liberti, 2009			[3]			0
Melyridae	Danacea	Danacea latipennis	Pic, 1903	Danacea latipennis latipennis, Danacea latipennis occidua	Pic, 1903 - Liberti, 2009	[3]			0
Melyridae	Danacea	Danacea marginata	(Kuster, 1851)			[3]			0
Melyridae	Danacea	Danacea montalbidi	Liberti, 2009			[3]			0
Melyridae	Dasytes	Dasytes creticus	Constantin, 1983			[3]			0
Melyridae	Dasytes	Dasytes moniliatus	Kiesenwetter, 1863			[3]			0
Melyridae	Dasytes	Dasytes murinus	Schilsky, 1894			[3]			0
Melyridae	Dasytidius	Dasytidius ethologus	Majer, 1989			[3]			0
Melyridae	Dasytidius	Dasytidius indutus	(Kiesenwetter, 1859)	Dasytidius indutus aegeicus	(Liberti, 1986)	[3]			0
Melyridae	Dasytiscus	Dasytiscus minotaurus	Majer, 1988			[3]			0
Melyridae	Ebaeus	Ebaeus creticus	Wittmer, 1968			[3]			0
Melyridae	Haplothrix	Haplothrix subtilis	(Reitter, 1885)			[3]			0
Melyridae	Hypebaeus	Hypebaeus flavicollis	(Erichson, 1840)			[3]			0
Melyridae	Malachius	Malachius cressius	Pic, 1904			[3]			0
Melyridae	Malachius	Malachius graecus	Kraatz, 1862			[3]			0
Melyridae	Malachius	Malachius rubidus	Erichson, 1840			[3]			1
Melyridae	Malachius	Malachius stolatus	Mulsant & Godart, 1855			[3]			0
Melyridae	Protapalochrus	Protapalochrus flavolimbatus	(Mulsant & Rey, 1853)			[3]			1
Melyridae	Psilothrix	Psilothrix viridicoerulea	(Geoffroy, 1785)			[3]			1
Melyridae	Trichoceble	Trichoceble griseohirta	(Reitter, 1885)	Trichoceble griseohirta griseohirta	(Reitter, 1885)	[3]			0
Melyridae	Trichoceble	Trichoceble oertzeni	Schilsky, 1896			[3]			0
Melyridae	Trichoceble	Trichoceble subcoerulea	Pic, 1921			[3]	Trichoceble subcaerulea	FUZZY	0
Monotomidae	Monotoma	Monotoma bicolor	Villa & Villa, 1835			[3]			1
Monotomidae	Monotoma	Monotoma brevicollis	Aubé, 1837			[3]			1
Monotomidae	Monotoma	Monotoma picipes	Herbst, 1793			[3]			1
Monotomidae	Monotoma	Monotoma spinicollis	Aubé, 1837			[3]			1
Monotomidae	Rhizophagus	Rhizophagus unicolor	Lucas, 1846			[3]			0
Mordellidae	Mediimorda	Mediimorda attalica	(Schilsky, 1895)			[3]			0
Mordellidae	Mordella	Mordella leucaspis	Küster, 1849	Mordella leucaspis bicoloripilosa	Horák, 1985	[3]			1
Mordellidae	Mordella	Mordella purpurascens	Apfelbeck, 1914			[3]			1
Mordellidae	Mordellistena	Mordellistena emeryi	Schilsky, 1895			[3]			1
Mordellidae	Mordellistena	Mordellistena episternalis	Mulsant, 1856			[2]			1
Mordellidae	Mordellistena	Mordellistena hirtipes	Schilsky, 1895			[3]			1
Mordellidae	Mordellistena	Mordellistena kraatzi	Emery, 1876	Mordellistena kraatzi kretica	Czetó, 1990	[3]			1
Mordellidae	Mordellistena	Mordellistena longicornis	Mulsant, 1856			[3]			0
Mordellidae	Mordellistena	Mordellistena minima	Costa, 1854			[3]			1
Mordellidae	Mordellistena	Mordellistena peloponnesensis	Batten, 1980			[3]			1
Mordellidae	Mordellistena	Mordellistena podlussanyi	Czetó, 1990			[3]	Mordellistena hirtipes	SYNONYM	1
Mordellidae	Mordellistena	Mordellistena pseudohirtipes	Ermisch, 1965	Mordellistena pseudohirtipes pseudohirtipes	Ermisch, 1965	[3]			1
Mordellidae	Mordellistena	Mordellistena pseudorugipennis	Ermisch, 1963			[3]			1
Mordellidae	Mordellistena	Mordellistena wiebesi	Batten, 1977			[3]			1
Mordellidae	Mordellochroa	Mordellochroa tournieri	(Emery, 1876)			[3]			1
Mordellidae	Stenalia	Stenalia araxicola	Khnzorian, 1957			[3]			1
Mordellidae	Stenalia	Stenalia graeca	Ermisch, 1965			[3]			0
Mordellidae	Variimorda	Variimorda hladili	Horák, 1985			[3]			1
Mycetophagidae	Typhaea	Typhaea stercorea	(Linnaeus, 1758)			[3]			1
Nitidulidae	Afrogethes	Afrogethes buduensis	(Ganglbauer, 1899)			[3]			0
Nitidulidae	Afrogethes	Afrogethes planiusculus	(Heer, 1841)			[3]	Meligethes planiusculus	SYNONYM	1
Nitidulidae	Amphotis	Amphotis orientalis	Reiche, 1861			[3]			0
Nitidulidae	Astylogethes	Astylogethes substrigosus	(Erichson, 1845)			[3]			0
Nitidulidae	Brassicogethes	Brassicogethes aeneus	(Fabricius, 1775)			[3]			1
Nitidulidae	Brassicogethes	Brassicogethes viridescens	(Fabricius, 1787)			[3]			1
Nitidulidae	Carpophilus	Carpophilus bifenestratus	Murray, 1864			[3]			0
Nitidulidae	Carpophilus	Carpophilus dimidiatus	(Fabricius, 1792)			[3]			1
Nitidulidae	Carpophilus	Carpophilus hemipterus	(Linnaeus, 1758)			[3]			1
Nitidulidae	Carpophilus	Carpophilus marginellus	Motschulsky, 1858			[3]			1
Nitidulidae	Carpophilus	Carpophilus mutilatus	Erichson, 1843			[3]			1
Nitidulidae	Carpophilus	Carpophilus nepos	Murray, 1864			[3]			1
Nitidulidae	Carpophilus	Carpophilus obsoletus	Erichson, 1843			[3]			1
Nitidulidae	Carpophilus	Carpophilus quadrisignatus	Erichson, 1843			[3]			0
Nitidulidae	Clypeogethes	Clypeogethes lepidii	(Miller, 1851)			[3]			1
Nitidulidae	Cybocephalus	Cybocephalus fodori	Endrödy-Younga, 1965	Cybocephalus fodori fodori	Endrödy-Younga, 1965	[3]			0
Nitidulidae	Cybocephalus	Cybocephalus mediterraneus	Endrödy-Younga, 1968			[3]			0
Nitidulidae	Cybocephalus	Cybocephalus metallicus	Baudi de Selve, 1870			[3]			0
Nitidulidae	Cybocephalus	Cybocephalus micans	Reitter, 1874			[3]			0
Nitidulidae	Cybocephalus	Cybocephalus rufifrons	Reitter, 1874	Cybocephalus rufifrons rufifrons	Reitter, 1874	[3]			0
Nitidulidae	Epuraea	Epuraea luteola	(Erichson, 1843)			[3]	Haptoncus luteolus	SYNONYM	0
Nitidulidae	Epuraea	Epuraea ocularis	Fairmaire, 1849			[3]			1
Nitidulidae	Fabogethes	Fabogethes nigrescens	(Stephens, 1830)			[3]	Meligethes nigrescens	SYNONYM	1
Nitidulidae	Genistogethes	Genistogethes carinulatus	(Förster, 1849)			[3]			1
Nitidulidae	Genistogethes	Genistogethes immundus	(Kraatz, 1858)			[3]			0
Nitidulidae	Genistogethes	Genistogethes punctatus	(Brisout de Barneville, 1863)			[3]			1
Nitidulidae	Lamiogethes	Lamiogethes bucciarellii	(Audisio, 1976)			[3]			1
Nitidulidae	Meligethes	Meligethes minutus	Brisout de Barneville, 1863			[3]	Sagittogethes minutus	SYNONYM	0
Nitidulidae	Meligethinus	Meligethinus pallidulus	(Erichson, 1843)			[3]			0
Nitidulidae	Nitidula	Nitidula carnaria	(Schaller, 1783)			[3]			1
Nitidulidae	Nitidula	Nitidula flavomaculata	Rossi, 1790			[3]			1
Nitidulidae	Omosita	Omosita discoidea	(Fabricius, 1775)			[3]			1
Nitidulidae	Pria	Pria dulcamarae	(Scopoli, 1763)			[3]			1
Nitidulidae	Sagittogethes	Sagittogethes hoffmanni	(Reitter, 1871)			[3]	Meligethes hoffmanni	SYNONYM	0
Nitidulidae	Sagittogethes	Sagittogethes incanus	(Sturm, 1845)			[3]	Meligethes incanus	SYNONYM	1
Nitidulidae	Stachygethes	Stachygethes nanus	(Erichson, 1845)			[3]	Meligethes nanus	SYNONYM	1
Nitidulidae	Stachygethes	Stachygethes ruficornis	(Marsham, 1802)			[3]	Meligethes ruficornis	SYNONYM	1
Nitidulidae	Teucriogethes	Teucriogethes minutus	(C.N.F. Brisout de Barneville, 1863)			[3]			0
Nitidulidae	Thymogethes	Thymogethes egenus	(Erichson, 1845)			[3]	Meligethes egenus	SYNONYM	1
Nitidulidae	Thymogethes	Thymogethes submetallicus	(Sainte-Claire Deville, 1908)			[3]			1
Nitidulidae	Urophorus	Urophorus humeralis	(Fabricius, 1798)			[3]			1
Nitidulidae	Xerogethes	Xerogethes kraatzii	(Reitter, 1871)			[3]	Xerogethes kraatzi	FUZZY	0
Nitidulidae	Xerogethes	Xerogethes rotundicollis	(Brisout de Barneville, 1863)			[3]	Meligethes rotundicollis	SYNONYM	1
Oedemeridae	Chitona	Chitona cretica	Fairmaire, 1861			[3]			0
Oedemeridae	Chrysanthia	Chrysanthia flavipes	Reitter, 1889			[3]			1
Oedemeridae	Chrysanthia	Chrysanthia geniculata	(W. Schmidt, 1846)	Chrysanthia geniculata geniculata	(W. Schmidt, 1846)	[3]			1
Oedemeridae	Ischnomera	Ischnomera fulvicollis	(Reitter, 1897)			[3]			0
Oedemeridae	Nacerdes	Nacerdes carniolica	(Gistl, 1834)	Nacerdes carniolica peloponesica	Švihla, 1991	[3]			1
Oedemeridae	Oedemera	Oedemera barbara	(Fabricius, 1792)			[3]			1
Oedemeridae	Oedemera	Oedemera basipes	Abeille de Perrin, 1892			[3]			1
Oedemeridae	Oedemera	Oedemera crassipes	Ganglbauer, 1881			[3]			1
Oedemeridae	Oedemera	Oedemera cretica	Švihla, 1999			[3]			1
Oedemeridae	Oedemera	Oedemera croceicollis	Gyllenhall, 1827			[3]			1
Oedemeridae	Oedemera	Oedemera flavipes	(Fabricius, 1792)			[3]			1
Oedemeridae	Oedemera	Oedemera murinipennis	Kiesenwetter, 1859	Oedemera murinipennis murinipennis	Kiesenwetter, 1859	[3]			1
Oedemeridae	Oedemera	Oedemera nobilis	(Scopoli, 1763)			[3]			1
Oedemeridae	Oedemera	Oedemera rufofemorata	Germar, 1824	Oedemera rufofemorata rufofemorata	Germar, 1824	[3]			1
Oedemeridae	Stenostoma	Stenostoma rostratum	(Fabricius, 1787)			[3]	Namibiana rostrata	SYNONYM	1
Phalacridae	Olibrus	Olibrus affinis	(Sturm, 1807)			[3]			1
Phalacridae	Olibrus	Olibrus liquidus	Erichson, 1845			[3]			1
Phalacridae	Phalacrus	Phalacrus corruscus	(Panzer, 1797)			[3]			0
Phalacridae	Stilbus	Stilbus atomarius	(Linnaeus, 1767)			[3]			1
Phalacridae	Stilbus	Stilbus oblongus	(Erichson, 1845)			[3]			1
Phalacridae	Stilbus	Stilbus testaceus	(Panzer, 1797)			[3]			1
Ptiliidae	Acrotrichis	Acrotrichis fascicularis	(Herbst, 1793)			[3]			1
Ptiliidae	Acrotrichis	Acrotrichis grandicollis	(Mannerheim, 1844)			[3]			1
Ptiliidae	Acrotrichis	Acrotrichis rosskotheni	Sundt, 1971			[3]			1
Ptiliidae	Acrotrichis	Acrotrichis sericans	(Heer, 1843)			[3]			1
Ptiliidae	Acrotrichis	Acrotrichis thoracica	(Waltl, 1838)			[3]			1
Ptiliidae	Actinopteryx	Actinopteryx fucicola	(Allibert, 1844)			[3]			0
Ptiliidae	Millidium	Millidium minutissimum	(Weber & Mohr, 1804)			[3]			1
Ptiliidae	Ptenidium	Ptenidium punctatum	(Gyllenhal, 1827)			[3]			1
Ptiliidae	Ptenidium	Ptenidium pusillum	(Gyllenhal, 1808)			[3]			1
Ptinidae	Anobium	Anobium punctatum	(DeGeer, 1774)			[3]			1
Ptinidae	Dignomus	Dignomus canaliculatus	(Reitter in Brenske & Reitter, 1884)			[3]			0
Ptinidae	Dignomus	Dignomus frivaldszkyi	(Reitter, 1884)			[3]			0
Ptinidae	Dignomus	Dignomus irroratus	(Kiesenwetter, 1851)			[3]			0
Ptinidae	Dorcatoma	Dorcatoma setosella	Mulsant & Rey, 1864	Dorcatoma setosella setosella	Mulsant & Rey, 1864	[3]			1
Ptinidae	Dryophilus	Dryophilus rufescens	Pic, 1921			[3]			0
Ptinidae	Epauloecus	Epauloecus unicolor	(Piller & Mitterpacher, 1783)			[3]			1
Ptinidae	Ernobius	Ernobius lenkae	Zahradnik, 1996			[3]			0
Ptinidae	Ernobius	Ernobius mollis	(Linnaeus, 1758)	Ernobius mollis mollis	(Linnaeus, 1758)	[3]			1
Ptinidae	Ernobius	Ernobius parens	(Mulsant & Rey, 1863)			[3]			0
Ptinidae	Gastrallus	Gastrallus corsicus	Schilsky, 1898			[3]			0
Ptinidae	Gastrallus	Gastrallus kocheri	Español, 1963			[3]			0
Ptinidae	Gastrallus	Gastrallus laevigatus	(Olivier, 1790)			[3]			1
Ptinidae	Gastrallus	Gastrallus mauritanicus	Español, 1963			[3]			0
Ptinidae	Gastrallus	Gastrallus pubens	(Fairmire 1875)			[3]			0
Ptinidae	Gastrallus	Gastrallus vavrai	Zahradnik, 2007			[3]			0
Ptinidae	Hyperisus	Hyperisus plumbeum	(Illiger, 1801)			[3]	Hyperisus plumbeus	FUZZY	0
Ptinidae	Lasioderma	Lasioderma baudii	Schilsky, 1899			[3]			1
Ptinidae	Lasioderma	Lasioderma haemorrhoidale	(llliger, 1807)			[3]			0
Ptinidae	Lasioderma	Lasioderma kiesenwetteri	Schilsky, 1899			[3]			1
Ptinidae	Lasioderma	Lasioderma laeve	(llliger, 1807)			[3]			1
Ptinidae	Lasioderma	Lasioderma obscurum	(Solsky, 1867)			[3]			1
Ptinidae	Lasioderma	Lasioderma redtenbacheri	(Bach, 1852)	Lasioderma redtenbacheri redtenbacheri	(Bach, 1852)	[3]			1
Ptinidae	Lasioderma	Lasioderma serricorne	Fabricius, 1792			[3]			1
Ptinidae	Mesocoelopus	Mesocoelopus creticus	Fairmaire, 1880			[3]			0
Ptinidae	Mesocoelopus	Mesocoelopus niger	(Muller, 1821)			[3]			1
Ptinidae	Mesothes	Mesothes granulatus	Pic, 1907			[3]			0
Ptinidae	Metholcus	Metholcus phoenicis	(Fairmaire, 1859)			[3]			0
Ptinidae	Ochina	Ochina ptinoides	(Marsham, 1802)			[3]			1
Ptinidae	Oligomerus	Oligomerus ptilinoides	(Wollaston, 1854)			[3]			1
Ptinidae	Ozognathus	Ozognathus cornutus	(LeConte, 1859)			[3]			0
Ptinidae	Ptinomorphus	Ptinomorphus magnificus	(Reitter, 1880)	Ptinomorphus magnificus magnificus	(Reitter in Leder, 1880)	[3]			0
Ptinidae	Ptinus	Ptinus cypriensis	Borowski & Kakouris, 2013			[3]			0
Ptinidae	Ptinus	Ptinus dubius	Sturm, 1837			[3]			1
Ptinidae	Ptinus	Ptinus femoralis	(Reitter, 1884)			[3]			0
Ptinidae	Ptinus	Ptinus kiesenwetteri	(Reitter in Brenske & Reitter, 1884)			[3]			0
Ptinidae	Ptinus	Ptinus latro	Fabricius, 1775			[3]			0
Ptinidae	Ptinus	Ptinus pellitus	Desbrochers des Loges, 1875			[3]			0
Ptinidae	Ptinus	Ptinus subaeneus	(Reitter in Brenske & Reitter, 1884)			[3]			0
Ptinidae	Ptinus	Ptinus tarsalis	(Reitter. 1884)			[3]			0
Ptinidae	Stagetus	Stagetus elongatus	(Mulstant & Rey, 1861)			[3]			1
Ptinidae	Stegobium	Stegobium paniceum	(Linnaeus, 1758)			[3]			1
Ptinidae	Synanobium	Synanobium parmatum	(Baudi di Selve, 1874)			[3]			0
Ptinidae	Xestobium	Xestobium rufovillosum	(DeGeer, 1774)			[3]			1
Ptinidae	Xyletinus	Xyletinus bucephalus	(Illiger, 1807)	Xyletinus bucephalus bucephalus	(Illiger, 1807)	[3]			0
Ptinidae	Xyletinus	Xyletinus cretus	Toskina, 2007			[3]			0
Ptinidae	Xyletinus	Xyletinus cylindricus	Kofler, 1970			[3]			0
Ptinidae	Xyletinus	Xyletinus kofleri	Gottwald, 1977			[3]			0
Ptinidae	Xyletinus	Xyletinus laticollis	(Duftschmid, 1825)			[3]			1
Ptinidae	Xyletinus	Xyletinus longitarsis	Jansson, 1942	Xyletinus longitarsis longitarsis	Jansson, 1942	[3]			1
Ptinidae	Xyletinus	Xyletinus sveci	Zahradník, 2015			[3]			0
Rhadalidae	Aplocnemus	Aplocnemus pertusus	Kiesenwetter, 1859			[3]			0
Rhadalidae	Aplocnemus	Aplocnemus quercicola	Mulsant & Rey, 1868			[3]			0
Rhadalidae	Aplocnemus	Aplocnemus rufipes	Miller, 1862			[3]			0
Ripiphoridae	Clinops	Clinops spectabilis	Schaufuss, 1872			[3]			0
Ripiphoridae	Macrosiagon	Macrosiagon praeusta	(Gebler, 1829)			[3]			1
Ripiphoridae	Metoecus	Metoecus paradoxus	(Linnaeus, 1761)			[3]			1
Ripiphoridae	Ptilophorus	Ptilophorus dufourii	(Latreille, 1817)			[3]			0
Ripiphoridae	Ripiphorus	Ripiphorus creticus	Batelka, 2007			[3]			0
Ripiphoridae	Ripiphorus	Ripiphorus subdipterus	Bosc, 1792			[3]			0
Salpingidae	Aglenus	Aglenus brunneus	(Gyllenhal, 1813)			[3]			0
Salpingidae	Sphaeriestes reyi	Sphaeriestes reyi	(Abeille de Perrin, 1874)			[3]			1
Scarabaeidae	Alocoderus	Alocoderus hydrochaeris	(Fabricius, 1798)			[3]			1
Scarabaeidae	Amidorus	Amidorus obscurus	(Fabricius, 1792)	Amidorus obscurus obscurus	(Fabricius, 1792)	[3]			1
Scarabaeidae	Amphimallon	Amphimallon arianae	(Fairmaire, 1879)			[3]			0
Scarabaeidae	Anisoplia	Anisoplia dispar	Erichson, 1847			[3]			1
Scarabaeidae	Anisoplia	Anisoplia flavipennis	Brullé, 1832			[3]			1
Scarabaeidae	Anisoplia	Anisoplia hebes	Reitter, 1903			[3]			1
Scarabaeidae	Anomala	Anomala vitis	(Fabricius, 1775)			[3]			1
Scarabaeidae	Anoxia	Anoxia candiae	Miessen & Sautière, 2022			[3]			0
Scarabaeidae	Anoxia	Anoxia caphtor	Petrovitz, 1971			[3]			0
Scarabaeidae	Anoxia	Anoxia cretica	Kiesenwetter, 1858			[3]			0
Scarabaeidae	Anoxia	Anoxia pasiphae	Reitter, 1890			[3]			0
Scarabaeidae	Anoxia	Anoxia reisseri	Petrovitz, 1964			[3]			0
Scarabaeidae	Aphodius	Aphodius foetidus	(Herbst, 1783)			[3]			1
Scarabaeidae	Ataenius	Ataenius horticola	Harold, 1869			[3]			0
Scarabaeidae	Ateuchetus	Ateuchetus variolosus	(Fabricius, 1787)			[3]			1
Scarabaeidae	Blitopertha	Blitopertha lineolata	(Fischer von Waldheim, 1824)			[3]			1
Scarabaeidae	Bodiloideså	Bodiloides ictericus	(Laicharting, 1781)	Bodiloides ictericus ghardimaouensis	(Balthasar, 1929)	[3]			1
Scarabaeidae	Brindalus	Brindalus porcicollis	(Illiger, 1803)			[3]			1
Scarabaeidae	Caccobius	Caccobius schreberi	(Linnaeus, 1758)			[3]			1
Scarabaeidae	Calamosternus	Calamosternus granarius	(Linnaeus, 1767)			[3]			1
Scarabaeidae	Cetonia	Cetonia asiatica	Gory & Percheron, 1833			[3]			1
Scarabaeidae	Chaetopteroplia	Chaetopteroplia segetum	(Herbst, 1783)	Chaetopteroplia segetum straminea	(Brullé, 1832)	[3]			1
Scarabaeidae	Chilothorax	Chilothorax distinctus	(Müller, 1776)	Chilothorax distinctus distinctus	(Müller, 1776)	[3]			1
Scarabaeidae	Copris	Copris hispanus	(Linnaeus, 1764)	Copris hispanus cavolinii	(Petagna, 1792)	[3]			1
Scarabaeidae	Elaphocera	Elaphocera cretica	Reitter, 1902			[3]			0
Scarabaeidae	Elaphocera	Elaphocera insularis	Fairmaire, 1877			[3]			0
Scarabaeidae	Esymus	Esymus merdarius	(Fabricius, 1775)			[3]			1
Scarabaeidae	Eudolus	Eudolus quadriguttatus	(Herbst, 1783)			[3]			1
Scarabaeidae	Euoniticellus	Euoniticellus fulvus	(Goeze, 1777)			[3]			1
Scarabaeidae	Euonthophagus	Euonthophagus amyntas	(Olivier, 1789)	Euonthophagus amyntas alces	(Fabricius, 1792)	[3]			1
Scarabaeidae	Euonthophagus	Euonthophagus atramentarius	(Ménétriés, 1838)			[3]			1
Scarabaeidae	Gnorimus	Gnorimus variabilis	(Linnaeus, 1758)			[3]			1
Scarabaeidae	Gymnopleurus	Gymnopleurus mopsus	(Pallas, 1781)	Gymnopleurus mopsus mopsus	(Pallas, 1781)	[3]			1
Scarabaeidae	Haplidia	Haplidia transversa	(Fabricius, 1801)	Haplidia transversa cretica	Petrovitz, 1971	[3]			0
Scarabaeidae	Labarrus	Labarrus lividus	(Olivier, 1789)			[3]			1
Scarabaeidae	Liothorax	Liothorax kraatzi	(Harold, 1868)			[3]			0
Scarabaeidae	Loraphodius	Loraphodius suarius)	(Faldermann, 1836			[3]			0
Scarabaeidae	Maladera	Maladera graeca	Petrovitz, 1969			[3]	Maladera rugosa	SYNONYM	0
Scarabaeidae	Maladera	Maladera punctatissima	(Faldermann, 1835)			[3]			0
Scarabaeidae	Omaloplia	Omaloplia erythroptera	Frivaldszky, 1835			[3]			0
Scarabaeidae	Onthophagus	Onthophagus fissicornis	(Steven, 1809)			[3]			1
Scarabaeidae	Onthophagus	Onthophagus fracticornis	(Preyssler, 1790)			[3]			1
Scarabaeidae	Onthophagus	Onthophagus furcatus	(Fabricius, 1781)			[3]			1
Scarabaeidae	Onthophagus	Onthophagus gibbulus	(Pallas, 1781)			[3]			1
Scarabaeidae	Onthophagus	Onthophagus marginalis	(Gebler, 1817)	Onthophagus marginalis marginalis	(Gebler, 1817)	[3]			1
Scarabaeidae	Onthophagus	Onthophagus opacicollis	Reitter, 1893			[3]			1
Scarabaeidae	Onthophagus	Onthophagus ruficapillus	Brullé, 1832			[3]			1
Scarabaeidae	Onthophagus	Onthophagus suturellus	Brullé, 1832			[3]			1
Scarabaeidae	Onthophagus	Onthophagus taurus	(Schreber, 1759)			[3]			1
Scarabaeidae	Onthophagus	Onthophagus vacca	(Linnaeus, 1767)			[3]			1
Scarabaeidae	Oryctes	Oryctes nasicornis	(Linnaeus, 1758)	Oryctes nasicornis kuntzeni	Minck, 1914	[3]			1
Scarabaeidae	Oxyomus	Oxyomus sylvestris	(Scopoli, 1763)			[3]			1
Scarabaeidae	Oxythyrea	Oxythyrea cinctella	(Schaum, 1841)			[3]			0
Scarabaeidae	Oxythyrea	Oxythyrea dulcis	Reitter, 1899			[3]			0
Scarabaeidae	Pentodon	Pentodon algerinus	(Füessly, 1778)	Pentodon algerinus dispar	Baudi di Selve, 1870	[3]			1
Scarabaeidae	Pentodon	Pentodon bidens	(Pallas, 1771)	Pentodon bidens punctatus, Pentodon bidens sulcifrons	(Villers, 1789) - Küster, 1848	[3]			1
Scarabaeidae	Pentodon	Pentodon idiota	(Herbst, 1789)	Pentodon idiota idiota	(Herbst, 1789)	[3]			1
Scarabaeidae	Phyllognathus	Phyllognathus excavatus	(Forster, 1771)			[3]			1
Scarabaeidae	Pleurophorus	Pleurophorus caesus	(Creutzer, 1796)			[3]			1
Scarabaeidae	Polyphylla	Polyphylla albertischulzi	Kuntzen, 1933			[3]			0
Scarabaeidae	Protaetia	Protaetia opaca	(Fabricius, 1787)	Protaetia opaca cretica	(Kraatz, 1880)	[3]			1
Scarabaeidae	Protaetia	Protaetia speciosissima	(Scopoli, 1786)			[3]			1
Scarabaeidae	Psammodius	Psammodius laevipennis	Costa, 1844			[3]			1
Scarabaeidae	Pseudacrossus	Pseudacrossus suffertus	(A. Schmidt, 1916)			[3]			1
Scarabaeidae	Rhizotrogus	Rhizotrogus creticus	Brenske, 1891			[3]			0
Scarabaeidae	Rhyssemus	Rhyssemus annaedicatus	Pierotti, 1980			[3]			0
Scarabaeidae	Rhyssemus	Rhyssemus berytensis	Marseul, 1878			[3]			0
Scarabaeidae	Rhyssemus	Rhyssemus plicatus	(Germar, 1817)			[3]			1
Scarabaeidae	Scarabaeus	Scarabaeus sacer	Linnaeus, 1758			[3]			1
Scarabaeidae	Sigorus	Sigorus porcus	(Fabricius, 1792)			[3]			1
Scarabaeidae	Temnorhynchus	Temnorhynchus baal	Reiche & Saulcy, 1856			[3]			0
Scarabaeidae	Tropinota	Tropinota hirta	(Poda von Neuhaus, 1761)	Tropinota hirta hirta	(Poda von Neuhaus, 1761)	[3]			1
Scarabaeidae	Tropinota	Tropinota squalida	(Scopoli, 1763)	Tropinota squalida squalida	(Scopoli, 1763)	[3]			1
Scarabaeidae	Valgus	Valgus hemipterus	(Linnaeus, 1758)	Valgus hemipterus hemipterus	(Linnaeus, 1758)	[3]			1
Scirtidae	Contacyphon	Contacyphon difficilis	(Klausnitzer, 1976)			[3]			0
Scirtidae	Contacyphon	Contacyphon laevipennis	(Tournier, 1868)			[3]			1
Scirtidae	Elodes	Elodes creticus	(Klausnitzer, 1973)			[3]	Elodes cretica	FUZZY	0
Scirtidae	Elodes	Elodes minutus	(Linnaeus, 1767)			[3]	Elodes minuta	FUZZY	1
Scirtidae	Elodes	Elodes nocturnus	(Klausnitzer, 1979)			[3]	Elodes nocturna	FUZZY	0
Scirtidae	Elodes	Elodes novacreticus	(Klausnitzer, 1990)			[3]	Elodes novacretica	FUZZY	0
Scirtidae	Elodes	Elodes secundocreticus	(Klausnitzer, 1976)			[3]	Elodes secundocretica	FUZZY	0
Scirtidae	Hydrocyphon	Hydrocyphon minous	Nyholm, 1967			[3]			0
Scirtidae	Prionocyphon	Prionocyphon serricornis	(Muller, 1821)			[3]			1
Scirtidae	Sacodes	Sacodes flavicollis	(Kiesenwetter, 1859)			[3]			0
Scraptiidae	Anaspis	Anaspis pulicaria	Costa, 1854			[3]			1
Scraptiidae	Anaspis	Anaspis revelieri	Emery, 1876			[3]			0
Scraptiidae	Anaspis	Anaspis rufitarsis	Lucas, 1854			[3]			0
Scraptiidae	Anaspis	Anaspis setulosa	Schilsky, 1895			[3]			0
Scraptiidae	Scraptia	Scraptia dubia	(Olivier, 1790)			[3]			0
Scraptiidae	Trotommidea	Trotommidea revelierei	Abeille de Perrin, 1885	Trotommidea revelierei elongata	Pic, 1896	[3]			0
Silvanidae	Airaphilus	Airaphilus paganetti	Obenberger, 1918			[3]			0
Silvanidae	Oryzaephilus	Oryzaephilus surinamensis	(Linnaeus, 1758)			[3]			1
Staphylinidae	Achenium	Achenium depressum	(Gravenhorst, 1802)			[3]			1
Staphylinidae	Acidota	Acidota cruentata	Mannerheim, 1830			[3]			0
Staphylinidae	Acrotona	Acrotona nigerrima	(Aubé, 1850)			[3]			1
Staphylinidae	Acrotona	Acrotona parvula	(Mannerheim, 1830)			[3]			1
Staphylinidae	Afropselaphus	Afropselaphus assingi	Brachat, 2019			[3]			0
Staphylinidae	Afropselaphus	Afropselaphus chanianus	Brachat, 2022			[3]			0
Staphylinidae	Afropselaphus	Afropselaphus diktianus	Brachat, 2019			[3]			0
Staphylinidae	Afropselaphus	Afropselaphus doernfeldae	Brachat, 2019			[3]			0
Staphylinidae	Afropselaphus	Afropselaphus thripticus	Brachat, 2019			[3]			0
Staphylinidae	Aleochara	Aleochara albopila	(Mulsant & Rey, 1852)			[3]			0
Staphylinidae	Aleochara	Aleochara bipustulata	(Linnaeus, 1760)			[3]			1
Staphylinidae	Aleochara	Aleochara crassa	Baudi di Selve, 1848			[3]			0
Staphylinidae	Aleochara	Aleochara curtula	(Goeze, 1777)			[3]			1
Staphylinidae	Aleochara	Aleochara grisea	Kraatz, 1856			[3]			1
Staphylinidae	Aleochara	Aleochara haematoptera	Kraatz, 1858			[3]			1
Staphylinidae	Aleochara	Aleochara intricata	Mannerheim, 1830			[3]			1
Staphylinidae	Aleochara	Aleochara laticornis	Kraatz, 1856			[3]			1
Staphylinidae	Aleochara	Aleochara milleri	Kraatz, 1862			[3]			1
Staphylinidae	Aleochara	Aleochara moesta	Gravenhorst, 1802			[3]			1
Staphylinidae	Aleochara	Aleochara puberula	Klug, 1833			[3]			1
Staphylinidae	Aleochara	Aleochara tristis	Gravenhorst, 1806			[3]			1
Staphylinidae	Alevonota	Alevonota cretica	Assing & Wunderle, 2008			[3]			0
Staphylinidae	Allotyphlus	Allotyphlus candicus	Assing, 2018			[3]			0
Staphylinidae	Allotyphlus	Allotyphlus foedatus	Assing, 2019			[3]			0
Staphylinidae	Aloconota	Aloconota brachyptera	Assing, 2013			[3]			0
Staphylinidae	Aloconota	Aloconota gregaria	(Erichson, 1839)			[3]			1
Staphylinidae	Aloconota	Aloconota minoica	Pace, 2002			[3]			0
Staphylinidae	Aloconota	Aloconota planifrons	(Waterhouse, 1863)			[3]			1
Staphylinidae	Aloconota	Aloconota subgrandis	(Brundin, 1954)			[3]			1
Staphylinidae	Amauronyx	Amauronyx askifouicus	Brachat, 2019			[3]			0
Staphylinidae	Amauronyx	Amauronyx chanianus	Brachat, 2019			[3]			0
Staphylinidae	Amauronyx	Amauronyx occidens	Brachat, 2019			[3]			0
Staphylinidae	Amauronyx	Amauronyx paganettii	W. Blattny & C. Blattny, 1916			[3]			0
Staphylinidae	Amischa	Amischa cretica	Assing, 2019			[3]			0
Staphylinidae	Amischa	Amischa forcipata	Mulsant & Rey, 1873			[3]			1
Staphylinidae	Anotylus	Anotylus clypeonitens	Pandellé, 1867			[3]			1
Staphylinidae	Anotylus	Anotylus complanatus	(Erichson, 1839)			[3]			1
Staphylinidae	Anotylus	Anotylus inustus	(Gravenhorst, 1806)			[3]			1
Staphylinidae	Anotylus	Anotylus nitidulus	(Gravenhorst, 1802)			[3]			1
Staphylinidae	Anotylus	Anotylus sculpturatus	(Gravenhorst, 1806)			[3]			1
Staphylinidae	Anotylus	Anotylus tetracarinatus	(Block, 1799)			[3]			1
Staphylinidae	Anthobium	Anthobium atrocephalum	(Gyllenahl, 1827)			[3]			1
Staphylinidae	Astenus	Astenus lyonessius	(Joy, 1908)			[3]			1
Staphylinidae	Astenus	Astenus minos	Assing, 2003			[3]			0
Staphylinidae	Astenus	Astenus procerus	(Gravenhorst, 1806)			[3]			1
Staphylinidae	Astenus	Astenus thoracicus	(Baudi di Selve, 1857)			[3]			1
Staphylinidae	Astenus	Astenus thripticus	Assing, 2013			[3]			0
Staphylinidae	Atheta	Atheta aeneicollis	(Sharp, 1869)			[3]			1
Staphylinidae	Atheta	Atheta amicula	(Stephens, 1832)			[3]			0
Staphylinidae	Atheta	Atheta atramentaria	(Gyllenhal, 1810)			[3]			1
Staphylinidae	Atheta	Atheta atricolor	(Sharp, 1869)			[3]			0
Staphylinidae	Atheta	Atheta cretica	Brundin, 1944			[3]			0
Staphylinidae	Atheta	Atheta digitalis	Assing, 2019			[3]			0
Staphylinidae	Atheta	Atheta fimorum	(Brisout de Barneville, 1860)			[3]			0
Staphylinidae	Atheta	Atheta fossiceps	Scheerpeltz, 1964			[3]			0
Staphylinidae	Atheta	Atheta luctuosa	(Mulsant & Rey, 1853)			[3]			0
Staphylinidae	Atheta	Atheta mucronata	(Kraatz, 1859)			[3]			0
Staphylinidae	Atheta	Atheta nigra	(Kraatz, 1856)			[3]			1
Staphylinidae	Atheta	Atheta oblita	(Erichson, 1839)			[3]			1
Staphylinidae	Atheta	Atheta occulta	(Erichson, 1837)			[3]			1
Staphylinidae	Atheta	Atheta ongicornis	(Gravenhorst, 1802)			[3]			0
Staphylinidae	Atheta	Atheta ravilla	(Erichson, 1839)			[3]			1
Staphylinidae	Atheta	Atheta sodalis	(Erichson, 1837)			[3]			1
Staphylinidae	Atheta	Atheta triangulum	(Kraatz, 1856)			[3]			1
Staphylinidae	Atheta	Atheta trinotata	(Kraatz, 1856)			[3]			1
Staphylinidae	Batrisodes	Batrisodes paganettii	Blattny & Blattny, 1916			[3]			0
Staphylinidae	Bellatheta	Bellatheta albimontis	Assing, 2015			[3]			0
Staphylinidae	Bellatheta	Bellatheta idana	Assing, 2015			[3]			0
Staphylinidae	Bisnius	Bisnius cephalotes	(Gravenhorst, 1802)			[3]			0
Staphylinidae	Bisnius	Bisnius sordidus	(Gravenhorst, 1802)			[3]			1
Staphylinidae	Bledius	Bledius bicornis	(Germar, 1822)			[3]			0
Staphylinidae	Bledius	Bledius frisius	Lohse, 1978			[3]			0
Staphylinidae	Bledius	Bledius graellsii	Fauvel, 1865			[3]			0
Staphylinidae	Bledius	Bledius minor	Mulsant & Rey, 1878			[3]			0
Staphylinidae	Bolitochara	Bolitochara obliqua	Erichson, 1837			[3]			1
Staphylinidae	Boreaphilus	Boreaphilus fuelscheri	Zerche, 1990			[3]			0
Staphylinidae	Boreaphilus	Boreaphilus meybohmi	Assing, 2002			[3]			0
Staphylinidae	Boreaphilus	Boreaphilus velox	(Heer, 1839)			[3]			0
Staphylinidae	Brachygluta	Brachygluta cavernosa	(Saulcy, 1876)			[3]			0
Staphylinidae	Brachygluta	Brachygluta foveola	(Motschulsky, 1840)			[3]			0
Staphylinidae	Brachygluta	Brachygluta gnosiaca	Besuchet, 2004			[3]			0
Staphylinidae	Brachygluta	Brachygluta helferi	(Schmidt-Göbel, 1836)	Brachygluta helferi longispina	(Reitter, 1884)	[3]			1
Staphylinidae	Brachygluta	Brachygluta ochanensis	(Reitter, 1909)			[3]			0
Staphylinidae	Brachygluta	Brachygluta paludosa	(Peyron, 1858)			[3]			0
Staphylinidae	Brachygluta	Brachygluta tibialis	(Aubé, 1844)			[3]			0
Staphylinidae	Brachygluta	Brachygluta xanthoptera	(Reichenbach, 1816)			[3]			1
Staphylinidae	Bryaxis	Bryaxis bulbifer	(Reichenbach, 1816)			[3]			1
Staphylinidae	Bryaxis	Bryaxis meybohmianus	Brachat, 2019			[3]			0
Staphylinidae	Bythinus	Bythinus creticus	Brachat, 2019			[3]			0
Staphylinidae	Cafius	Cafius filum	(Kiesenwetter, 1849)			[3]			0
Staphylinidae	Cafius	Cafius pruinosus	(Erichson, 1840)			[3]			0
Staphylinidae	Cafius	Cafius xantholoma	(Gravenhorst, 1806)			[3]			1
Staphylinidae	Caloderina	Caloderina hierosolymitana	Saulcy, 1865			[3]			0
Staphylinidae	Carpelimus	Carpelimus alutaceus	(Fauvel, 1898)			[3]			0
Staphylinidae	Carpelimus	Carpelimus bilineatus	(Stephens, 1834)			[3]			1
Staphylinidae	Carpelimus	Carpelimus corticinus	(Gravenhorst, 1806)			[3]			1
Staphylinidae	Carpelimus	Carpelimus despectus	(Baudi di Selve, 1870)			[3]			1
Staphylinidae	Carpelimus	Carpelimus foveolatus	(Sahlberg, 1832)	Carpelimus foveolatus foveolatus	(Sahlberg, 1832)	[3]			1
Staphylinidae	Carpelimus	Carpelimus gracilis	(Mannerheim, 1830)			[3]			1
Staphylinidae	Carpelimus	Carpelimus insularis	(Kraatz, 1858)			[3]			0
Staphylinidae	Carpelimus	Carpelimus nitidus	(Baudi di Selve, 1848)			[3]			1
Staphylinidae	Carpelimus	Carpelimus obesus	(Kiesenwetter, 1844)			[3]			1
Staphylinidae	Carpelimus	Carpelimus pusillus	(Gravenhorst, 1802)			[3]			1
Staphylinidae	Carpelimus	Carpelimus transversicollis	(Scheerpeltz, 1947)			[3]			0
Staphylinidae	Carpelimus	Carpelimus troglodytes	(Erichson, 1840)			[3]			0
Staphylinidae	Cephennium	Cephennium arcuatum	Assing, 2019			[3]			0
Staphylinidae	Cephennium	Cephennium chanianum	Assing, 2019			[3]			0
Staphylinidae	Cephennium	Cephennium curvatum	Assing, 2019			[3]			0
Staphylinidae	Cephennium	Cephennium fortespinosum	Assing, 2019			[3]			0
Staphylinidae	Cephennium	Cephennium hamulatum	Assing, 2019			[3]			0
Staphylinidae	Cephennium	Cephennium idanum	Assing, 2019			[3]			0
Staphylinidae	Cephennium	Cephennium latius	Assing, 2019			[3]			0
Staphylinidae	Cephennium	Cephennium meybohmi	Assing, 2019			[3]			0
Staphylinidae	Cephennium	Cephennium selenanum	Assing, 2019			[3]			0
Staphylinidae	Cephennium	Cephennium selinonum	Assing, 2019			[3]			0
Staphylinidae	Cephennium	Cephennium sinuosum	Assing, 2019			[3]			0
Staphylinidae	Cephennium	Cephennium thripticum	Assing, 2019			[3]			0
Staphylinidae	Cilea	Cilea silphoides	(Linnaeus, 1767)			[3]			1
Staphylinidae	Claviger	Claviger oertzeni	Reitter, 1885			[3]			0
Staphylinidae	Cordalia	Cordalia obscura	(Gravenhorst, 1802)			[3]			1
Staphylinidae	Cousya	Cousya candica	Assing, 2019			[3]			0
Staphylinidae	Cousya	Cousya defecta	(Mulsant & Rey, 1875)			[3]			0
Staphylinidae	Cousya	Cousya nigrata	(Fairmaire & Laboulbène, 1856)			[3]			0
Staphylinidae	Creophilus	Creophilus maxillosus	(Linnaeus, 1758)			[3]			1
Staphylinidae	Cretotyphlus	Cretotyphlus chanianus	Assing, 2019			[3]			0
Staphylinidae	Cretotyphlus	Cretotyphlus hamatus	Assing, 2019			[3]			0
Staphylinidae	Cretotyphlus	Cretotyphlus idanus	Assing, 2019			[3]			0
Staphylinidae	Ctenistes	Ctenistes palpalis	Reichenbach, 1816			[3]			1
Staphylinidae	Cypha	Cypha graeca	Assing, 2004			[3]			0
Staphylinidae	Dalotia	Dalotia coriaria	(Kraatz, 1856)			[3]			1
Staphylinidae	Deliphrosoma	Deliphrosoma fratellum	(Rottenberg, 1874)			[3]			0
Staphylinidae	Dinusa	Dinusa cretica	Assing, 2013			[3]			0
Staphylinidae	Domene	Domene stilicina	(Erichson, 1840)			[3]			0
Staphylinidae	Dropephylla	Dropephylla cretica	Jaszay & Hlavač, 2006			[3]			0
Staphylinidae	Drusilla	Drusilla cretica	Assing, 2005			[3]			0
Staphylinidae	Edaphus	Edaphus dissimilis	(Aubé, 1863)			[3]			0
Staphylinidae	Enoptostomus	Enoptostomus globulicornis	(Motschulsky, 1851)			[3]			1
Staphylinidae	Erichsonius	Erichsonius cinerascens	(Gravenhorst, 1802)			[3]			1
Staphylinidae	Euconnus	Euconnus intrusus	(Schaum, 1844)	Euconnus intrusus intrusus	(Schaum, 1844)	[3]			0
Staphylinidae	Euconnus	Euconnus zakrius	Meybohm, 2019			[3]			0
Staphylinidae	Euplectus	Euplectus assingi	Brachat, 2019			[3]			0
Staphylinidae	Euplectus	Euplectus karstenii	(Reichenbach, 1816)			[3]			1
Staphylinidae	Euplectus	Euplectus kirbii	Denny, 1825	Euplectus kirbii kirbii	Denny, 1825	[3]			1
Staphylinidae	Euplectus	Euplectus signatus	(Reichenbach, 1816)			[3]			1
Staphylinidae	Euplectus	Euplectus verticalis	Reitter, 1884			[3]			0
Staphylinidae	Eurodotina	Eurodotina inquinula	(Gravenhorst, 1802)			[3]			0
Staphylinidae	Eutheia	Eutheia formicetorum	(Reitter, 1882)			[3]			0
Staphylinidae	Eutheia	Eutheia paganettii	(Franz, 1971)			[3]			0
Staphylinidae	Falagria	Falagria caesa	Erichson, 1837			[3]			1
Staphylinidae	Faronus	Faronus albimontium	Brachat, 2019			[3]			0
Staphylinidae	Faronus	Faronus lefkamontium	Brachat, 2019			[3]			0
Staphylinidae	Faronus	Faronus meybohmi	Brachat, 2019			[3]			0
Staphylinidae	Faronus	Faronus parallelus	Besuchet 1958			[3]			0
Staphylinidae	Gabrius	Gabrius candicus	Assing, 2019			[3]			0
Staphylinidae	Gabrius	Gabrius nigritulus	(Gravenhorst, 1802)			[3]			1
Staphylinidae	Gabronthus	Gabronthus maritimus	(Motschulsky, 1858)			[3]			0
Staphylinidae	Gauropterus	Gauropterus fulgidus	(Fabricius, 1787)			[3]			1
Staphylinidae	Gauropterus	Gauropterus sanguinipennis	(Kolenati, 1846)			[3]			0
Staphylinidae	Geomitopsis	Geomitopsis cretica	Assing, 2019			[3]			0
Staphylinidae	Geostiba	Geostiba albimontis	Assing, 2007			[3]			0
Staphylinidae	Geostiba	Geostiba diktiana	Assing, 2013			[3]			0
Staphylinidae	Geostiba	Geostiba exsecta	Assing, 1999			[3]			0
Staphylinidae	Geostiba	Geostiba icaria	Pace, 1996			[3]			0
Staphylinidae	Geostiba	Geostiba idaea	Pace, 1996			[3]			0
Staphylinidae	Geostiba	Geostiba inexsecta	Assing, 2019			[3]			0
Staphylinidae	Geostiba	Geostiba meybohmi	Assing, 2000			[3]			0
Staphylinidae	Geostiba	Geostiba oertzeni	(Eppelsheim, 1888)			[3]			0
Staphylinidae	Geostiba	Geostiba paulexsecta	Assing, 2015			[3]			0
Staphylinidae	Geostiba	Geostiba thryptisensis	Assing, 2001			[3]			0
Staphylinidae	Gnypeta	Gnypeta carbonaria	(Mannerheim, 1830)			[3]			1
Staphylinidae	Gnypeta	Gnypeta rubrior	Tottenham, 1939			[3]			0
Staphylinidae	Gyrohypnus	Gyrohypnus angustatus	Stephens, 1833			[3]			1
Staphylinidae	Gyrohypnus	Gyrohypnus fracticornis	Müller, 1776			[3]			1
Staphylinidae	Gyrohypnus	Gyrohypnus punctulatus	(Paykull, 1789)			[3]			1
Staphylinidae	Gyrophaena	Gyrophaena affinis	Mannerheim, 1830			[3]			1
Staphylinidae	Habrocerus	Habrocerus pisidicus	Korge, 1971			[3]			0
Staphylinidae	Halobrecta	Halobrecta flavipes	(Thomson, 1861)			[3]			1
Staphylinidae	Heterota	Heterota plumbea	(Waterhouse, 1858)			[3]			1
Staphylinidae	Heterothops	Heterothops dissimilis	(Gravenhorst, 1802)			[3]			1
Staphylinidae	Hydrosmecta	Hydrosmecta fluviatilis	(Kraatz, 1854)			[3]			0
Staphylinidae	Hydrosmecta	Hydrosmecta insularum	Assing, 2019			[3]			0
Staphylinidae	Hydrosmecta	Hydrosmecta longula	(Heer, 1839)			[3]			1
Staphylinidae	Hypomedon	Hypomedon debilicornis	(Wollaston, 1857)			[3]			1
Staphylinidae	Hypopycna	Hypopycna rufula	(Erichson, 1840)			[3]			1
Staphylinidae	Ischnoglossa	Ischnoglossa prolixa	(Gravenhorst, 1802)			[3]			1
Staphylinidae	Kenotyphlus	Kenotyphlus creticus	Assing, 2018			[3]			0
Staphylinidae	Kenotyphlus	Kenotyphlus virgatus	Assing, 2019			[3]			0
Staphylinidae	Leptacinus	Leptacinus batychrus	(Gyllenhal, 1827)			[3]			1
Staphylinidae	Leptacinus	Leptacinus intermedius	Donisthorpe, 1936			[3]			1
Staphylinidae	Leptobium	Leptobium creticum	Coiffait, 1973			[3]			0
Staphylinidae	Leptobium	Leptobium gracile	(Gravenhorst, 1802)			[3]			0
Staphylinidae	Leptobium	Leptobium thryptisense	Assing, 2005			[3]			0
Staphylinidae	Leptomastax	Leptomastax bipunctata	Reitter, 1881			[3]			0
Staphylinidae	Leptomastax	Leptomastax cretica	Meybohm, 2019			[3]			0
Staphylinidae	Leptomastax	Leptomastax thriptica	Meybohm, 2019			[3]			0
Staphylinidae	Lesteva	Lesteva brondeeli	Lohse & Steel, 1961			[3]			0
Staphylinidae	Lesteva	Lesteva longoelytrata	Goeze, 1777	Lesteva longoelytrata cretica	Lohse & Steel, 1961	[3]			1
Staphylinidae	Lesteva	Lesteva nitidicollis	Lohse & Steel, 1961			[3]			0
Staphylinidae	Lesteva	Lesteva szekessyi	Lohse & Steel, 1961			[3]			0
Staphylinidae	Liogluta	Liogluta longiuscula	(Gravenhorst, 1802)			[3]			1
Staphylinidae	Lithocharis	Lithocharis ochracea	(Gravenhorst, 1802)			[3]			1
Staphylinidae	Lobrathium	Lobrathium candicum	Bordoni, 2009			[3]			0
Staphylinidae	Lordithon	Lordithon exoletus	(Erichson, 1839)			[3]			1
Staphylinidae	Lordithon	Lordithon thoracicus	(Fabricius, 1777)			[3]			1
Staphylinidae	Lordithon	Lordithon trinotatus	(Erichson, 1839)			[3]			1
Staphylinidae	Luzea	Luzea graeca	(Kraatz, 1857)			[3]			0
Staphylinidae	Medon	Medon beroni	Coiffait, 1970			[3]			0
Staphylinidae	Medon	Medon brunneus	(Erichson, 1839)			[3]			1
Staphylinidae	Medon	Medon cerrutii	Coiffait, 1976			[3]			0
Staphylinidae	Medon	Medon dilutus	(Erichson, 1839)	Medon dilutus pythonissa	(Saulcy, 1865)	[3]			1
Staphylinidae	Medon	Medon maronitus	(Saulcy, 1865)			[3]			0
Staphylinidae	Medon	Medon pocofer	(Peyron, 1858)			[3]			0
Staphylinidae	Medon	Medon rufiventris	(Nordmann, 1837)			[3]			0
Staphylinidae	Megalinus	Megalinus flavocinctus	(Hochhuth, 1849)			[3]			0
Staphylinidae	Megarthrus	Megarthrus bellevoyei	Saulcy, 1862			[3]			0
Staphylinidae	Megarthrus	Megarthrus denticollis	(Beck, 1817)			[3]			1
Staphylinidae	Megarthrus	Megarthrus depressus	(Paykull, 1789)			[3]			1
Staphylinidae	Megarthrus	Megarthrus prosseni	Schatzmayr, 1904			[3]			1
Staphylinidae	Meliceria	Meliceria acanthifera	(Reitter, 1884)			[3]			0
Staphylinidae	Meotica	Meotica parasita	Mulsant & Rey, 1873			[3]			0
Staphylinidae	Metopsia	Metopsia similis	Zerche, 1998			[3]			1
Staphylinidae	Micranops	Micranops pilicornis	(Baudi di Selve, 1870)			[3]			0
Staphylinidae	Micrillus	Micrillus testaceus	(Erichson, 1840)			[3]			0
Staphylinidae	Micropeplus	Micropeplus fulvus	Erichson, 1840			[3]			1
Staphylinidae	Micropeplus	Micropeplus porcatus	(Paykull, 1789)			[3]			1
Staphylinidae	Micropeplus	Micropeplus staphylinoides	(Marsham, 1802)			[3]			1
Staphylinidae	Mycetoporus	Mycetoporus baudueri	Mulsant & Rey, 1875			[3]			0
Staphylinidae	Mycetoporus	Mycetoporus glaber	(Sperk, 1835)	Mycetoporus glaber glaber	(Sperk, 1835)	[3]			0
Staphylinidae	Mycetoporus	Mycetoporus ignidorsum	Eppelsheim, 1880			[3]			0
Staphylinidae	Mycetoporus	Mycetoporus laticeps	Fagel, 1965			[3]			0
Staphylinidae	Mycetoporus	Mycetoporus nigricollis	(Stephens, 1835)			[3]			0
Staphylinidae	Mycetoporus	Mycetoporus reichei	(Pandellé, 1869)			[3]			1
Staphylinidae	Mycetoporus	Mycetoporus silvaticus	Iablokoff-Khnzorian, 1962			[3]			0
Staphylinidae	Mycetoporus	Mycetoporus simillimus	Fagel, 1965			[3]			0
Staphylinidae	Myllaena	Myllaena cretica	Assing, 2018			[3]			0
Staphylinidae	Myllaena	Myllaena intermedia	Erichson, 1837			[3]			1
Staphylinidae	Myrmecopora	Myrmecopora elisa	Assing, 1997			[3]			0
Staphylinidae	Myrmecopora	Myrmecopora fornicata	Assing, 1997			[3]			0
Staphylinidae	Myrmecopora	Myrmecopora fugax	(Erichson, 1839)			[3]			0
Staphylinidae	Myrmecopora	Myrmecopora idana	Assing, 2013			[3]			0
Staphylinidae	Myrmecopora	Myrmecopora laesa	(Erichson, 1839)			[3]			0
Staphylinidae	Myrmecopora	Myrmecopora plana	Assing, 1997			[3]			0
Staphylinidae	Myrmecopora	Myrmecopora sulcata	(Kiesenwetter, 1850)			[3]			0
Staphylinidae	Myrmecopora	Myrmecopora thriptica	Assing, 2015			[3]			0
Staphylinidae	Nehemitropia	Nehemitropia lividipennis	(Mannerheim, 1830)			[3]			1
Staphylinidae	Neobisnius	Neobisnius lathrobioides	(Baudi di Selve, 1848)			[3]			1
Staphylinidae	Neobisnius	Neobisnius procerulus	(Gravenhorst, 1806)			[3]			1
Staphylinidae	Nicrophorus	Nicrophorus interruptus	(Stephens, 1830)			[3]			1
Staphylinidae	Nicrophorus	Nicrophorus investigator	(Zetterstedt, 1824)			[3]			1
Staphylinidae	Ocalea	Ocalea cretica	Coiffait, 1976			[3]			0
Staphylinidae	Ochthephilum	Ochthephilum turkestanicum	(Korge, 1968)			[3]			0
Staphylinidae	Ochthephilus	Ochthephilus venustulus	(Rosenhauer, 1856)			[3]			0
Staphylinidae	Ocypus	Ocypus mus	(Brullé, 1832)			[3]			0
Staphylinidae	Ocypus	Ocypus olens	(Müller, 1764)			[3]			1
Staphylinidae	Ocypus	Ocypus sericeicollis	(Ménétriés, 1832)			[3]			0
Staphylinidae	Ocypus	Ocypus simulator	Eppelsheim, 1878			[3]			0
Staphylinidae	Oligota	Oligota muensteri	Bernhauer, 1923			[3]			0
Staphylinidae	Oligota	Oligota parva	Kraatz, 1862			[3]			1
Staphylinidae	Oligota	Oligota pumilio	Kiesenwetter, 1858			[3]			1
Staphylinidae	Omalium	Omalium cinnamomeum	Kraatz, 1857			[3]			0
Staphylinidae	Omalium	Omalium excavatum	Stephens, 1834			[3]			1
Staphylinidae	Omalium	Omalium rhodicum	Assing & Zanetti, 2013			[3]			0
Staphylinidae	Omalium	Omalium riparium	C.G.Thomson, 1857	Omalium riparium impar	Mulsant & Rey, 1861	[3]			1
Staphylinidae	Omalium	Omalium rivulare	(Paykull, 1789)			[3]			1
Staphylinidae	Othius	Othius laeviusculus	Stephens, 1833			[3]			1
Staphylinidae	Othius	Othius lapidicola	Märkel & Kiesenwetter, 1848			[3]			1
Staphylinidae	Outachyusa	Outachyusa raptoria	(Wollaston, 1854)			[3]			0
Staphylinidae	Oxypoda	Oxypoda bimaculata	Baudi di Selve, 1870			[3]			0
Staphylinidae	Oxypoda	Oxypoda bimontium	Assing, 2019			[3]			0
Staphylinidae	Oxypoda	Oxypoda brevicornis	(Stephens, 1832)			[3]			1
Staphylinidae	Oxypoda	Oxypoda carbonaria	(Heer, 1841)			[3]			0
Staphylinidae	Oxypoda	Oxypoda cretica	Assing, 2006			[3]			0
Staphylinidae	Oxypoda	Oxypoda flavicornis	Kraatz, 1856			[3]			1
Staphylinidae	Oxypoda	Oxypoda idana	Assing, 2013			[3]			0
Staphylinidae	Oxypoda	Oxypoda lesbia	Assing, 2005			[3]			0
Staphylinidae	Oxypoda	Oxypoda lurida	Wollaston, 1857			[3]			0
Staphylinidae	Oxypoda	Oxypoda rectacia	Assing, 2019			[3]			0
Staphylinidae	Oxypoda	Oxypoda retunsa	Assing, 2019			[3]			0
Staphylinidae	Oxypoda	Oxypoda subnitida	Mulsant & Rey, 1875			[3]			0
Staphylinidae	Oxypoda	Oxypoda vicina	Kraatz, 1858			[3]			1
Staphylinidae	Oxytelus	Oxytelus laqueatus	(Marsham, 1802)			[3]			1
Staphylinidae	Oxytelus	Oxytelus sculptus	Gravenhorst, 1806			[3]			1
Staphylinidae	Paederus	Paederus fuscipes	Curtis, 1826	Paederus fuscipes fuscipes	Curtis, 1826	[3]			1
Staphylinidae	Paederus	Paederus littoralis	Gravenhorst, 1802			[3]			1
Staphylinidae	Palporus	Palporus nitidulus	(Fabricius, 1781)			[3]			0
Staphylinidae	Parabolitobius	Parabolitobius inclinans	(Gravenhorst, 1806)			[3]			0
Staphylinidae	Paramaurops	Paramaurops creticus	Brachat, 2022			[3]			0
Staphylinidae	Phacophallus	Phacophallus parumpunctatus	Gyllenhal, 1827			[3]			1
Staphylinidae	Philonthus	Philonthus concinnus	(Gravenhorst, 1802)			[3]			1
Staphylinidae	Philonthus	Philonthus corruscus	(Gravenhorst, 1802)			[3]			1
Staphylinidae	Philonthus	Philonthus debilis	(Gravenhorst, 1802)			[3]			1
Staphylinidae	Philonthus	Philonthus discoideus	(Gravenhorst, 1802)			[3]			1
Staphylinidae	Philonthus	Philonthus ebeninus	(Gravenhorst, 1802)			[3]			0
Staphylinidae	Philonthus	Philonthus heterodoxus	Mulsant & Rey, 1876			[3]			0
Staphylinidae	Philonthus	Philonthus intermedius	(Lacordaire, 1835)			[3]			1
Staphylinidae	Philonthus	Philonthus longicornis	Stephens, 1832			[3]			1
Staphylinidae	Philonthus	Philonthus nitidicollis	(Lacordaire, 1835)			[3]			0
Staphylinidae	Philonthus	Philonthus parvicornis	(Gravenhorst, 1802)			[3]			1
Staphylinidae	Philonthus	Philonthus quisquiliarius	(Gyllenhal, 1810)			[3]			1
Staphylinidae	Philonthus	Philonthus rufimanus	Heer, 1839			[3]			1
Staphylinidae	Philonthus	Philonthus splendens	(Fabricius, 1792)			[3]			1
Staphylinidae	Philonthus	Philonthus varians	(Paykull, 1789)			[3]			1
Staphylinidae	Philonthus	Philonthus ventralis	(Gravenhorst, 1802)			[3]			1
Staphylinidae	Phloeocharis	Phloeocharis longipennis	Fauvel, 1875			[3]			0
Staphylinidae	Phloeopora	Phloeopora corticalis	(Gravenhorst, 1802)			[3]			1
Staphylinidae	Phytosus	Phytosus balticus	Kraatz, 1859			[3]			1
Staphylinidae	Phytosus	Phytosus spinifer	Curtis, 1838			[3]			1
Staphylinidae	Planeustomus	Planeustomus cephalotes	(Erichson, 1840)			[3]			0
Staphylinidae	Planeustomus	Planeustomus elegantulus	(Kraatz, 1857)			[3]			0
Staphylinidae	Platydomene	Platydomene picipes	(Erichson, 1840)	Platydomene picipes picipes	(Erichson, 1840)	[3]			0
Staphylinidae	Platystethus	Platystethus alutaceus	Thomson, 1861			[3]			1
Staphylinidae	Platystethus	Platystethus degener	Mulsant & Rey, 1878			[3]			1
Staphylinidae	Platystethus	Platystethus nitens	(Sahlberg, 1832)			[3]			1
Staphylinidae	Platystethus	Platystethus spinosus	Erichson, 1840			[3]			1
Staphylinidae	Pronomaea	Pronomaea wunderlei	Assing, 2007			[3]			0
Staphylinidae	Proteinus	Proteinus atomarius	Erichson, 1840			[3]			1
Staphylinidae	Proteinus	Proteinus creticus	Assing, 2004			[3]			0
Staphylinidae	Proteinus	Proteinus ovalis	Stephens, 1834			[3]			1
Staphylinidae	Pselaphus	Pselaphus acuminatus	Motschulsky, 1835			[3]			0
Staphylinidae	Pseudobium	Pseudobium creticum	Assing, 2019			[3]			0
Staphylinidae	Pseudolathra	Pseudolathra quadricollis	(Fauvel, 1875)			[3]			0
Staphylinidae	Pseudomedon	Pseudomedon obscurellus	(Erichson, 1840)			[3]			1
Staphylinidae	Pseudoplectus	Pseudoplectus perplexus	(Jacquelin du Val, 1854)			[3]			0
Staphylinidae	Pseudopsis	Pseudopsis sulcata	Newman, 1834			[3]			0
Staphylinidae	Quedius	Quedius abietum	Kiesenwetter, 1858			[3]			0
Staphylinidae	Quedius	Quedius cinctus	(Paykull, 1790)			[3]			1
Staphylinidae	Quedius	Quedius cruentus	(Olivier, 1795)			[3]			1
Staphylinidae	Quedius	Quedius fulgidus	(Fabricius, 1792)			[3]			1
Staphylinidae	Quedius	Quedius humeralis	Stephens, 1832			[3]			1
Staphylinidae	Quedius	Quedius levicollis	(Brullé, 1832)			[3]			1
Staphylinidae	Quedius	Quedius nemoralis	Baudi di Selve, 1848			[3]			0
Staphylinidae	Quedius	Quedius praecisus	Assing, 2015			[3]			0
Staphylinidae	Quedius	Quedius scintillans	(Gravenhorst, 1806)			[3]			1
Staphylinidae	Quedius	Quedius semiaeneus	(Stephens, 1833)			[3]			1
Staphylinidae	Quedius	Quedius semiobscurus	(Marsham, 1802)			[3]			1
Staphylinidae	Quedius	Quedius sigwalti	Coiffait, 1972			[3]			1
Staphylinidae	Reichenbachia	Reichenbachia chevrieri	(Aubé, 1844)			[3]			0
Staphylinidae	Rugilus	Rugilus orbiculatus	(Paykull, 1789)			[3]			1
Staphylinidae	Rybaxis	Rybaxis longicornis	(Leach, 1817)			[3]			1
Staphylinidae	Scaphisoma	Scaphisoma agaricinum	(Linnaeus, 1758)			[3]			1
Staphylinidae	Scopaeus	Scopaeus creticus	Frisch, 1994			[3]			0
Staphylinidae	Scopaeus	Scopaeus debilis	Hochhuth, 1851			[3]			1
Staphylinidae	Scopaeus	Scopaeus gracilis	(Sperk, 1835)			[3]			1
Staphylinidae	Scopaeus	Scopaeus muehlei	Frisch, 1994			[3]			0
Staphylinidae	Scydmaenus	Scydmaenus menozzii	Franz, 1966			[3]			0
Staphylinidae	Scydmoraphes	Scydmoraphes fuelscheri	Meybohm, 2008			[3]			0
Staphylinidae	Scydmoraphes	Scydmoraphes minotauri	Meybohm, 2008			[3]			0
Staphylinidae	Scydmoraphes	Scydmoraphes ziegleri	Meybohm, 2008			[3]			0
Staphylinidae	Sepedophilus	Sepedophilus creticus	Schülke, 2019			[3]			0
Staphylinidae	Sepedophilus	Sepedophilus immaculatus	(Stephens, 1832)			[3]			1
Staphylinidae	Silpha	Silpha arenaria	(Kraatz, 1876)			[3]			0
Staphylinidae	Silpha	Silpha laevigata	Fabricius, 1775			[3]			0
Staphylinidae	Silpha	Silpha obscura	Linnaeus, 1758	Silpha obscura orientalis	Brullé, 1832	[3]			1
Staphylinidae	Stenichnus	Stenichnus aegialioides	Meybohm, 2019			[3]			0
Staphylinidae	Stenichnus	Stenichnus basimpressus	Blattný & Blattný, 1916			[3]			0
Staphylinidae	Stenichnus	Stenichnus brachati	Meybohm, 2019			[3]			0
Staphylinidae	Stenichnus	Stenichnus creticus	Blattný & Blattný, 1916			[3]			0
Staphylinidae	Stenichnus	Stenichnus hummleri	Blattný & Blattný, 1916			[3]			0
Staphylinidae	Stenichnus	Stenichnus orientalis	Meybohm, 2019			[3]			0
Staphylinidae	Stenistoderus	Stenistoderus cephalotes	(Kraatz, 1858)			[3]			0
Staphylinidae	Stenistoderus	Stenistoderus nothus	(Erichson, 1839)			[3]			0
Staphylinidae	Stenus	Stenus aceris	Stephens, 1833			[3]			0
Staphylinidae	Stenus	Stenus ariadne	Puthz, 1977			[3]			0
Staphylinidae	Stenus	Stenus assequens	Rey, 1884			[3]			1
Staphylinidae	Stenus	Stenus brunnipes	Stephens, 1833	Stenus brunnipes lepidus	Weise, 1875	[3]			1
Staphylinidae	Stenus	Stenus ganglbaueri	Bernhauer, 1905			[3]			1
Staphylinidae	Stenus	Stenus hospes	Erichson, 1840			[3]			0
Staphylinidae	Stenus	Stenus languidus	Erichson, 1840			[3]			0
Staphylinidae	Stenus	Stenus ochropus	Kiesenwetter, 1858			[3]			1
Staphylinidae	Stenus	Stenus ossium	Stephens, 1833			[3]			1
Staphylinidae	Stenus	Stenus pallitarsis	Stephens, 1833			[3]			1
Staphylinidae	Stenus	Stenus parcior	Bernhauer, 1929			[3]			0
Staphylinidae	Stenus	Stenus picipes	Stephens, 1833			[3]			1
Staphylinidae	Stenus	Stenus subaeneus	Erichson, 1840			[3]			0
Staphylinidae	Stenus	Stenus turbulentus	Bondroit, 1912			[3]			0
Staphylinidae	Stichoglossa	Stichoglossa graeca	Bernhauer, 1905			[3]			0
Staphylinidae	Stichoglossa	Stichoglossa semirufa	(Erichson, 1839)			[3]			1
Staphylinidae	Sunius	Sunius diktianus	Assing, 2013			[3]			0
Staphylinidae	Sunius	Sunius fallax	(Lokay, 1919)			[3]			0
Staphylinidae	Sunius	Sunius thripticus	Assing, 2015			[3]			0
Staphylinidae	Tachinus	Tachinus bonvouloiri	Pandellé, 1869			[3]			0
Staphylinidae	Tachyporus	Tachyporus abner	Saulcy, 1865			[3]			0
Staphylinidae	Tachyporus	Tachyporus caucasicus	(Kolenati, 1846)			[3]			0
Staphylinidae	Tachyporus	Tachyporus hypnorum	(Fabricius, 1775)			[3]			1
Staphylinidae	Tectusa	Tectusa callicera	Assing, 2002			[3]			0
Staphylinidae	Tectusa	Tectusa diktiana	Assing, 2013			[3]			0
Staphylinidae	Tectusa	Tectusa thriptica	Assing, 2013			[3]			0
Staphylinidae	Thinodromus	Thinodromus bodemeyeri	(Bernhauer, 1902)			[3]			0
Staphylinidae	Throbalium	Throbalium dividuum	(Erichson, 1840)	Throbalium dividuum dividuum	(Erichson, 1840)	[3]			0
Staphylinidae	Tribatus	Tribatus creticus	Reitter, 1884			[3]			0
Staphylinidae	Trissemus	Trissemus montanus	(Saulcy, 1876)			[3]			0
Staphylinidae	Tychus	Tychus chanianus	Brachat, 2019			[3]			0
Staphylinidae	Tychus	Tychus creticus	Reitter, 1885			[3]			0
Staphylinidae	Tychus	Tychus dalmatinus	Reitter, 1880			[3]			0
Staphylinidae	Tychus	Tychus lagrecai	Sabella, 2002			[3]			0
Staphylinidae	Tychus	Tychus reitterianus	Löbl, 1998			[3]			0
Staphylinidae	Typhlocyptus	Typhlocyptus creticus	Assing, 2019			[3]			0
Staphylinidae	Tyrus	Tyrus peyroni	Saulcy, 1874			[3]			0
Staphylinidae	Xantholinus	Xantholinus creticus	Assing, 2006			[3]			0
Staphylinidae	Xantholinus	Xantholinus erinaceus	Assing, 2015			[3]			0
Staphylinidae	Xantholinus	Xantholinus minos	Assing, 2008			[3]			0
Staphylinidae	Zoosetha	Zoosetha graeca	(Bernhauer, 1928)			[3]			0
Staphylinidae	Zyras	Zyras haworthi	(Stephens, 1832)			[3]			1
Tenebrionidae	Adelina	Adelina turcica	(Reitter, 1877)			[3]			0
Tenebrionidae	Akis	Akis elongata	Brullé, 1832			[3]			1
Tenebrionidae	Alphitobius	Alphitobius diaperinus	(Panzer, 1797)			[3]			1
Tenebrionidae	Ammobius	Ammobius rufus	Guérin-Méneville, 1844	Ammobius rufus rufus	Guérin-Méneville, 1844	[3]			1
Tenebrionidae	Apentanodes	Apentanodes globosus	(Reiche & Saulcy, 1857)	Apentanodes globosus globosus	(Reiche & Saulcy, 1857)	[3]			1
Tenebrionidae	Blaps	Blaps cretensis	Koch, 1948			[3]			0
Tenebrionidae	Blaps	Blaps gigas	(Linnaeus, 1767)			[3]			1
Tenebrionidae	Blaps	Blaps lethifera	Marsham, 1802	Blaps lethifera lethifera	Marsham, 1802	[3]			1
Tenebrionidae	Blaps	Blaps mucronata	Latreille, 1804			[3]			1
Tenebrionidae	Blaps	Blaps ocreata	Allard, 1881			[3]			0
Tenebrionidae	Blaps	Blaps oertzeni	Seidlitz, 1893			[3]			0
Tenebrionidae	Blaps	Blaps tibialis	Reiche & Saulcy, 1857			[3]			1
Tenebrionidae	Catomus	Catomus consentaneus	(Küster, 1851)			[3]			1
Tenebrionidae	Centorus	Centorus crassipes	(Fischer von Waldheim, 1844)	Centorus crassipes crassipes	(Fischer von Waldheim, 1844)	[3]			0
Tenebrionidae	Cephalostenus	Cephalostenus elegans	(Brullé, 1832)			[3]			1
Tenebrionidae	Cephalostenus	Cephalostenus orbicollis	Ménétriés, 1836			[3]			0
Tenebrionidae	Cheirodes	Cheirodes sardous	Gené, 1839	Cheirodes sardous sardous	Gené, 1839	[3]			1
Tenebrionidae	Cnemeplatia	Cnemeplatia atropos	Costa, 1847	Cnemeplatia atropos atropos	Costa, 1847	[3]			0
Tenebrionidae	Corticeus	Corticeus fasciatus	(Fabricius, 1790)			[3]			1
Tenebrionidae	Cossyphus	Cossyphus tauricus	Fischer von Waldheim, 1832			[3]			1
Tenebrionidae	Dailognatha	Dailognatha cylindritarsis	Koch, 1948	Dailognatha cylindritarsis cylindritarsis, Dailognatha cylindritarsis probsti	Koch, 1948 - Picka, 1984	[3]			1
Tenebrionidae	Dailognatha	Dailognatha quadricollis	(Brulle, 1832)	Dailognatha quadricollis montana, Dailognatha quadricollis plicata, Dailognatha quadricollis pseudobtusangula, Dailognatha quadricollis rugata	Koch, 1948 - Koch, 1948 - Koch, 1948 - Solier, 1835	[3]			0
Tenebrionidae	Dendarus	Dendarus dragonadanus	Koch, 1948			[3]			1
Tenebrionidae	Dendarus	Dendarus falassarnensis	Chatzimanolis, Engel & Trichas, 2002			[3]			0
Tenebrionidae	Dendarus	Dendarus foraminosus	Mulsant & Rey, 1855			[3]			1
Tenebrionidae	Dendarus	Dendarus graecus	Brullé, 1832			[3]			1
Tenebrionidae	Dendarus	Dendarus grampusanus	Koch, 1948			[3]			0
Tenebrionidae	Dendarus	Dendarus maximus	Koch, 1948			[3]			1
Tenebrionidae	Dendarus	Dendarus opacus	Koch, 1948			[3]			1
Tenebrionidae	Dendarus	Dendarus politus	Reitter, 1904			[3]			1
Tenebrionidae	Dendarus	Dendarus puncticollis	Koch, 1948			[3]			1
Tenebrionidae	Dendarus	Dendarus wettsteini	Koch, 1948			[3]			1
Tenebrionidae	Dichillus	Dichillus obenbergeri	Mařan, 1935			[3]			0
Tenebrionidae	Dichomma	Dichomma dardanum	(Steven, 1828)			[3]			1
Tenebrionidae	Erodius	Erodius orientalis	Brullé, 1832	Erodius orientalis boyeri, Erodius orientalis brevicostatus, Erodius orientalis oblongus	Solier, 1834 - Solier, 1834 - Solier, 1834	[3]			0
Tenebrionidae	Euboeus	Euboeus mimonti	Boieldieu, 1865			[3]			0
Tenebrionidae	Euboeus	Euboeus mori	(Brullé, 1832)			[3]	Probaticus mori	SYNONYM	0
Tenebrionidae	Euboeus	Euboeus obesus	(Frivaldsky, 1835)			[3]			0
Tenebrionidae	Eutagenia	Eutagenia minutissima	Pic, 1903			[3]			0
Tenebrionidae	Gonocephalum	Gonocephalum affine	(Billberg, 1815)			[3]			0
Tenebrionidae	Gonocephalum	Gonocephalum costatum	(Brullé, 1832)	Gonocephalum costatum costatum	(Brullé, 1832)	[3]			1
Tenebrionidae	Gonocephalum	Gonocephalum rusticum	(Olivier, 1811)			[3]			1
Tenebrionidae	Gonocephalum	Gonocephalum setulosum	(Faldermann, 1837)	Gonocephalum setulosum setulosum	(Faldermann, 1837)	[3]			0
Tenebrionidae	Gunarus	Gunarus lapidicola	(Küster, 1850)			[3]			0
Tenebrionidae	Hedyphanes	Hedyphanes cribripennis	Lucas, 1854			[3]			0
Tenebrionidae	Hedyphanes	Hedyphanes helopioides	Lucas, 1854			[3]			0
Tenebrionidae	Helops	Helops glabriventris	Reitter, 1885	Helops glabriventris jelineki	Picka, 1984	[3]			0
Tenebrionidae	Helops	Helops rossii	Germar, 1817			[3]			0
Tenebrionidae	Imatismus	Imatismus villosus	(Haag-Rutenberg, 1870)			[3]			0
Tenebrionidae	Iphthiminus	Iphthiminus bellardi	(Truqui, 1857)			[3]			0
Tenebrionidae	Isomira	Isomira marcida	(Kiesenwetter, 1863)			[3]			1
Tenebrionidae	Laena	Laena ferruginea	Kuster, 1846			[3]			0
Tenebrionidae	Laena	Laena oertzeni	Reitter, 1885			[3]			0
Tenebrionidae	Laena	Laena wittmeri	Kaszab, 1973			[3]			0
Tenebrionidae	Lagria	Lagria hirta	(Linnaeus, 1758)			[3]			1
Tenebrionidae	Magdanalia	Magdanalia badia	(Kiesenwetter, 1861)			[3]			0
Tenebrionidae	Menephilus	Menephilus cylindricus	(Herbst, 1784)	Menephilus cylindricus cylindricus	(Herbst, 1784)	[3]			1
Tenebrionidae	Micrositus	Micrositus orbicularis	Mulsant & Rey, 1854			[3]			0
Tenebrionidae	Microtelus	Microtelus asiaticus	Solier, 1838			[3]			0
Tenebrionidae	Mycetochara	Mycetochara cretica	Mařan, 1954			[3]			0
Tenebrionidae	Odocnemis	Odocnemis cretensis	(Seidlitz, 1895)			[3]			0
Tenebrionidae	Omophlus	Omophlus lepturoides	(Fabricius, 1787)			[3]			1
Tenebrionidae	Omophlus	Omophlus picipes	(Fabricius, 1792)			[3]			0
Tenebrionidae	Oochrotus	Oochrotus glaber	Demaison, 1904	Oochrotus glaber rhodicus	Koch, 1935	[3]			0
Tenebrionidae	Opatroides	Opatroides punctulatus	Brullé, 1832	Opatroides punctulatus punctulatus	Brullé, 1832	[3]			1
Tenebrionidae	Opatrum	Opatrum obesum	Olivier, 1811			[3]			0
Tenebrionidae	Pachychila	Pachychila frioli	Solier, 1835			[3]			0
Tenebrionidae	Palorus	Palorus depressus	(Fabricius, 1790)			[3]			1
Tenebrionidae	Pedinus	Pedinus olivieri	Mulsant & Rey, 1853			[3]			0
Tenebrionidae	Pedinus	Pedinus pectoralis	(Mulsant & Rey, 1853)			[3]			0
Tenebrionidae	Pedinus	Pedinus quadratus	Brullé, 1832			[3]			1
Tenebrionidae	Pedinus	Pedinus sulcatus	(Ménétriés, 1838)			[3]	Colpotus sulcatus	SYNONYM	0
Tenebrionidae	Phaleria	Phaleria acuminata	Küster, 1852	Phaleria acuminata acuminata	Küster, 1852	[3]			0
Tenebrionidae	Phaleria	Phaleria bimaculata	(Linnaeus, 1767)	Phaleria bimaculata bimaculata	(Linnaeus, 1767)	[3]			1
Tenebrionidae	Phtora	Phtora reitteri	(Seidlitz, 1894)	Phtora reitteri reitteri	(Seidlitz, 1894)	[3]			0
Tenebrionidae	Phymatiotris	Phymatiotris quadricollis	(Koch, 1948)	Phymatiotris quadricollis cretica	(Koch, 1948)	[3]			0
Tenebrionidae	Pimelia	Pimelia phymatodes	Solier, 1836			[3]			0
Tenebrionidae	Pimelia	Pimelia sericella	Solier, 1836			[3]			0
Tenebrionidae	Polycoelogastridion	Polycoelogastridion sexcostatum	(Motschulsky, 1858)			[3]			0
Tenebrionidae	Raiboscelis	Raiboscelis coelestinus	(Waltl, 1838)	Raiboscelis coelestinus coelestinus	(Waltl, 1838)	[3]			0
Tenebrionidae	Raiboscelis	Raiboscelis corvinus	(Küster, 1851)	Raiboscelis corvinus bilyi, Raiboscelis corvinus brodskyi, Raiboscelis corvinus corvinus, Raiboscelis corvinus slamai	Picka, 1984 - Picka, 1984 - (Küster, 1851) - Picka, 1984	[3]			1
Tenebrionidae	Scaurus	Scaurus tristis	Olivier, 1795			[3]			1
Tenebrionidae	Sclerum	Sclerum multistriatum	(Forskål, 1775)			[3]			0
Tenebrionidae	Stenosis	Stenosis cretica	Koch, 1940			[3]			0
Tenebrionidae	Tenebrio	Tenebrio molitor	Linnaeus, 1758			[3]			1
Tenebrionidae	Tenebrio	Tenebrio obscurus	Fabricius, 1792			[3]			1
Tenebrionidae	Tentyria	Tentyria grossa	Besser, 1832	Tentyria grossa grossa	Besser, 1832	[3]			1
Tenebrionidae	Tentyria	Tentyria rotundata	(Brulle, 1832)	Tentyria rotundata paganettii	Schuster, 1915	[3]			1
Tenebrionidae	Tentyria	Tentyria sporadica	Reitter, 1900	Tentyria sporadica gavdosana	Koch, 1948	[3]			0
Tenebrionidae	Trachyderma	Trachyderma limum	(Petagna, 1819)			[3]	Trachyderma lima	FUZZY	1
Tenebrionidae	Trachyscelis	Trachyscelis aphodioides	Latreille, 1809			[3]			1
Tenebrionidae	Uloma	Uloma culinaris	(Linnaeus, 1758)			[3]			1
Tenebrionidae	Xanthomus	Xanthomus ovulus	(Seidlitz, 1895)			[3]			0
Tenebrionidae	Zophosis	Zophosis punctata	Brullé, 1832	Zophosis punctata punctata	Brullé, 1832	[3]			1
Trogidae	Trox	Trox litoralis	Pittino, 1991			[3]			0
Trogidae	Trox	Trox scaber	(Linnaeus, 1767)			[3]			1
Zopheridae	Aulonium	Aulonium ruficorne	(Olivier, 1790)			[3]			0
Zopheridae	Aulonium	Aulonium trisulcum	(Geoffroy, 1785)			[3]			1
Zopheridae	Bitoma	Bitoma crenata	(Fabricius, 1775)			[3]			1

### Sheet: Dermaptera
Table 1
Family	Genus	Species	Species Authorship	Subspecies	Subspecies Authorship	Reference	Name GBIF	GBIF remark	In BOLD
Anisolabididae	Euborellia	Euborellia annulipes	(Dohrn 1864)			[1]			1
Forficulidae	Apterygida	Apterygida media	(Hagenbach 1822)			[1]			0
Forficulidae	Forficula	Forficula aetolica	Brunner 1882			[1]			0
Forficulidae	Forficula	Forficula auricularia	Linnaeus 1758			[1]			1
Forficulidae	Forficula	Forficula lurida	Fischer 1853			[1]			1
Labiduridae	Labidura	Labidura riparia	(Pallas 1773)			[1]			1

### Sheet: Diptera
Table 1
Family	Genus	Species	Species Authorship	Subspecies	Subspecies Authorship	Reference	Name GBIF	GBIF remark	In BOLD
Acroceridae	Astomella	Astomella cretensis	Sack 1936			[1]			1
Agromyzidae	Agromyza	Agromyza conjuncta	Spencer 1966			[1]			0
Agromyzidae	Agromyza	Agromyza johannae	de Meijere 1924			[1]			0
Agromyzidae	Agromyza	Agromyza megalopsis	Hering 1933			[1]			0
Agromyzidae	Agromyza	Agromyza rondensis	Strobl 1900			[1]			1
Agromyzidae	Amauromyza	Amauromyza balcanica	(Hendel 1931)			[1]			0
Agromyzidae	Aulagromyza	Aulagromyza discrepans	(van der Wulp 1871)			[1]			1
Agromyzidae	Liriomyza	Liriomyza bryoniae	(Kaltenbach 1858)			[1]			1
Agromyzidae	Liriomyza	Liriomyza huidobrensis	(Blanchard 1926)			[1]			1
Agromyzidae	Liriomyza	Liriomyza orbona	(Meigen 1830)			[1]			1
Agromyzidae	Liriomyza	Liriomyza richteri	Hering 1927			[1]			1
Agromyzidae	Liriomyza	Liriomyza trifolii	(Burgess in Comstock 1880)			[1]			1
Agromyzidae	Ophiomyia	Ophiomyia penicillata	Hendel 1920			[1]			0
Agromyzidae	Phytomyza	Phytomyza horticola	Goureau, 1851			[2]			1
Anthomyiidae	Adia	Adia cinerella	(Fallen 1825)			[1]			1
Anthomyiidae	Alliopsis	Alliopsis rambolitensis	(Villeneuve 1922)			[1]			1
Anthomyiidae	Anthomyia	Anthomyia bazini	Seguy 1929			[1]			1
Anthomyiidae	Anthomyia	Anthomyia confusanea	Michelsen in Michelsen & Baez 1985			[1]			1
Anthomyiidae	Anthomyia	Anthomyia pluvialis	(Linnaeus 1758)			[1]			1
Anthomyiidae	Anthomyia	Anthomyia quinquemaculata	Macquart 1839			[1]			0
Anthomyiidae	Calythea	Calythea nigricans	(Robineau-Desvoidy 1830)			[1]			1
Anthomyiidae	Chirosia	Chirosia albitarsis	(Zetterstedt 1845)			[1]			1
Anthomyiidae	Delia	Delia echinata	(Seguy 1923)			[1]			1
Anthomyiidae	Delia	Delia flavibasis	(Stein in Becker 1903)			[1]			1
Anthomyiidae	Delia	Delia hirticrura	(Rondani 1871)			[1]			1
Anthomyiidae	Delia	Delia platura	(Meigen 1826)			[1]			1
Anthomyiidae	Enneastigma	Enneastigma compressum	(Stein 1916)			[1]			0
Anthomyiidae	Enneastigma	Enneastigma rufitibia	Michelsen 1994			[1]			0
Anthomyiidae	Fucellia	Fucellia tergina	(Zetterstedt 1845)			[1]			1
Anthomyiidae	Hylemya	Hylemya vagans	(Panzer 1798)			[1]			1
Anthomyiidae	Lasiomma	Lasiomma anthomyinum	(Rondani 1866)			[1]			1
Anthomyiidae	Lasiomma	Lasiomma seminitidum	(Zetterstedt 1845)			[1]			1
Anthomyiidae	Leucophora	Leucophora personata	(Collin 1922)			[1]			1
Anthomyiidae	Mycophaga	Mycophaga testacea	(Gimmerthal 1834)			[1]			1
Anthomyiidae	Paregle	Paregle audacula	(Harris 1780)			[1]			1
Anthomyiidae	Pegomya	Pegomya bicolor	(Wiedemann 1817)			[1]			1
Anthomyiidae	Pegomya	Pegomya solennis	(Meigen 1826)			[1]			1
Anthomyiidae	Pegomya	Pegomya terebrans	(Rondani 1866)			[1]			0
Anthomyiidae	Pegomya	Pegomya testacea	(De Geer 1776)			[1]			1
Anthomyiidae	Pegomya	Pegomya ulmaria	(Rondani 1866)			[1]			1
Anthomyiidae	Pegoplata	Pegoplata debilis	(Stein 1916)			[1]			1
Anthomyiidae	Subhylemyia	Subhylemyia longula	(Fallen 1824)			[1]			1
Anthomyzidae	Amygdalops	Amygdalops thomasseti	Lamb 1914			[1]			1
Asilidae	Cerdistus	Cerdistus creticus	Huttinger & Hradsky 1983			[1]			0
Asilidae	Dioctria	Dioctria cretensis	Becker 1923			[1]			0
Blephariceridae	Liponeura	Liponeura cretica	Zwick 1974			[1]			0
Blephariceridae	Liponeura	Liponeura malickyi	Zwick 1974			[1]			0
Bombyliidae	Amictus	Amictus pictus	Loew 1869			[1]			0
Bombyliidae	Anthrax	Anthrax aethiops	(Fabricius 1781)			[1]	Spogostylum aethiops	SYNONYM	1
Bombyliidae	Bombylius	Bombylius cinerascens	Mikan 1796			[1]			1
Bombyliidae	Bombylius	Bombylius cruciatus	Fabricius 1798			[1]			0
Bombyliidae	Bombylius	Bombylius discolor	Mikan 1796			[1]			1
Bombyliidae	Bombylius	Bombylius fimbriatus	Meigen 1820			[1]			1
Bombyliidae	Bombylius	Bombylius major	Linnaeus, 1758			[2]			1
Bombyliidae	Bombylius	Bombylius medius	Linnaeus 1758			[1]			0
Bombyliidae	Bombylius	Bombylius posticus	Fabricius 1805			[1]			1
Bombyliidae	Caecanthrax	Caecanthrax arabicus	(Macquart 1840)			[1]			0
Bombyliidae	Cyllenia	Cyllenia rustica	(Rossi 1790)			[1]			0
Bombyliidae	Desmatoneura	Desmatoneura nivea	(Rossi 1790)			[1]			0
Bombyliidae	Exhyalanthrax	Exhyalanthrax afer	(Fabricius 1794)			[1]			1
Bombyliidae	Exoprosopa	Exoprosopa pandora	(Fabricius 1805)			[1]			0
Bombyliidae	Geron	Geron olivieri	Macquart 1840			[1]			0
Bombyliidae	Hemipenthes	Hemipenthes morio	(Linnaeus 1758)			[1]			1
Bombyliidae	Heteralonia	Heteralonia megerlei	(Meigen 1820)			[1]			0
Bombyliidae	Heteralonia	Heteralonia normalis	(Loew 1869)			[1]			0
Bombyliidae	Lomatia	Lomatia polyzona	Loew 1869			[1]			0
Bombyliidae	Phthiria	Phthiria conspicua	Loew 1846			[1]			0
Bombyliidae	Phthiria	Phthiria subnitens	Loew 1846			[1]			0
Bombyliidae	Phthiria	Phthiria umbripennis	Loew 1846			[1]			0
Bombyliidae	Stomylomyia	Stomylomyia europaea	(Loew 1869)			[1]			0
Bombyliidae	Systoechus	Systoechus ctenopterus	(Mikan 1787)			[1]			1
Bombyliidae	Toxophora	Toxophora fasciculata	(Villers 1789)			[1]			1
Bombyliidae	Villa	Villa hottentotta	(Linnaeus 1758)			[1]			1
Bombyliidae	Villa	Villa ixion	(Fabricius 1794)			[1]			0
Bombyliidae	Villa	Villa niphobleta	(Loew 1869)			[1]			0
Calliphoridae	Calliphora	Calliphora vicina	Robineau-Desvoidy, 1830			[2]			1
Calliphoridae	Rhyncomya	Rhyncomya peusi	Zumpt 1956			[1]			0
Canacidae	Canace	Canace salonitana	Strobl 1900			[1]			0
Canacidae	Tethina	Tethina albosetulosa	(Strobl 1900)			[1]			1
Canacidae	Tethina	Tethina flavigenis	(Hendel 1934)			[1]			0
Canacidae	Tethina	Tethina grisea	(Fallen 1823)			[1]			1
Canacidae	Tethina	Tethina longirostris	(Loew 1865)			[1]			0
Canacidae	Tethina	Tethina minoia	Munari 1999			[1]			0
Canacidae	Tethina	Tethina nigrofemorata	Beschovski 1997			[1]			0
Canacidae	Tethina	Tethina strobliana	(Mercier 1923)			[1]			1
Canacidae	Tethina	Tethina tschirnhausi	Munari 1999			[1]			0
Ceratopogonidae	Atrichopogon	Atrichopogon cretensis	Kieffer 1919			[1]			0
Ceratopogonidae	Atrichopogon	Atrichopogon psilopterus	Kieffer 1919			[1]			0
Ceratopogonidae	Culicoides	Culicoides circumscriptus	Kieffer, 1918			[2]			1
Ceratopogonidae	Culicoides	Culicoides imicola	Kieffer, 1913			[2]			1
Ceratopogonidae	Culicoides	Culicoides kurensis	Dzhafarov 1960			[1]			1
Ceratopogonidae	Culicoides	Culicoides odiatus	Austen 1921			[1]			1
Ceratopogonidae	Culicoides	Culicoides pulicaris	(Linnaeus 1758)			[1]			1
Ceratopogonidae	Dasyhelea	Dasyhelea flavifrons	(Guerin 1833)			[1]			1
Ceratopogonidae	Palpomyia	Palpomyia nigripecta	Kieffer 1919			[1]			0
Chironomidae	Ablabesmyia	Ablabesmyia longistyla	Fittkau 1962			[1]			1
Chironomidae	Conchapelopia	Conchapelopia pallidula	(Meigen 1818)			[1]	Clinotanypus pallidula	SYNONYM	1
Chironomidae	Conchapelopia	Conchapelopia triannulata	(Goetghebuer 1921)			[1]			0
Chironomidae	Demicryptochironomus	Demicryptochironomus latior	Reiss 1988			[1]			0
Chironomidae	Diamesa	Diamesa insignipes	Kieffer 1908			[1]			1
Chironomidae	Diamesa	Diamesa tonsa	(Haliday 1856)			[1]			1
Chironomidae	Dicrotendipes	Dicrotendipes pallidicornis	(Goetghebuer 1934)			[1]			0
Chironomidae	Dicrotendipes	Dicrotendipes septemmaculatus	(Becker 1908)			[1]			1
Chironomidae	Eukiefferiella	Eukiefferiella claripennis	(Lundbeck, 1898)			[2]			1
Chironomidae	Macropelopia	Macropelopia nebulosa	(Meigen 1804)			[1]			1
Chironomidae	Micropsectra	Micropsectra atrofasciata	(Kieffer 1911)			[1]			1
Chironomidae	Paratanytarsus	Paratanytarsus bituberculatus	(Edwards 1929)			[1]			1
Chironomidae	Paratendipes	Paratendipes nudisquama	(Edwards 1929)			[1]			1
Chironomidae	Paratrichocladius	Paratrichocladius micans	(Kieffer 1918)			[1]	Parasmittia micans	SYNONYM	0
Chironomidae	Phaenopsectra	Phaenopsectra flavipes	(Meigen 1818)			[1]			1
Chironomidae	Polypedilum	Polypedilum convictum	(Walker 1856)			[1]			1
Chironomidae	Polypedilum	Polypedilum cultellatum	Goetghebuer 1931			[1]			1
Chironomidae	Polypedilum	Polypedilum elongatum	Albu 1980			[1]			0
Chironomidae	Polypedilum	Polypedilum malickianum	Cranston 1989			[1]			0
Chironomidae	Polypedilum	Polypedilum nubifer	(Skuse 1889)			[1]			1
Chironomidae	Polypedilum	Polypedilum scalaenum	(Schrank 1803)			[1]			1
Chironomidae	Polypedilum	Polypedilum wittei	(Freeman 1955)			[1]	Pentapedilum wittei	SYNONYM	0
Chironomidae	Pseudosmittia	Pseudosmittia topei	Lehmann 1979			[1]			1
Chironomidae	Pseudosmittia	Pseudosmittia trilobata	(Edwards 1929)			[1]			1
Chironomidae	Rheotanytarsus	Rheotanytarsus muscicola	Thienemann 1929			[1]			1
Chironomidae	Tanytarsus	Tanytarsus brundini	Lindeberg 1963			[1]			1
Chironomidae	Tanytarsus	Tanytarsus cretensis	Reiss 1987			[1]			0
Chironomidae	Tanytarsus	Tanytarsus heusdensis	Goetghebuer 1923			[1]			1
Chironomidae	Tanytarsus	Tanytarsus lactescens	Edwards 1929			[1]			1
Chironomidae	Tanytarsus	Tanytarsus tika	(Tourenq 1975)			[1]			0
Chironomidae	Virgatanytarsus	Virgatanytarsus albisutus	(Santos Abreu 1918)			[1]	Tanytarsus albisutus	SYNONYM	1
Chloropidae	Aphanotrigonum	Aphanotrigonum parahastatum	Dely-Draskovits 1981			[1]			0
Chloropidae	Chlorops	Chlorops emiliae	Smirnov 1967			[1]			1
Chloropidae	Elachiptera	Elachiptera graeca	Becker 1910			[1]			0
Chloropidae	Eutropha	Eutropha fulvifrons	(Haliday 1833)			[1]			1
Chloropidae	Lasiambia	Lasiambia paralella	(Becker 1910)			[1]			0
Chloropidae	Lipara	Lipara similis	Schiner 1854			[1]			1
Chloropidae	Oscinimorpha	Oscinimorpha novakii	(Strobl 1893)			[1]			0
Chloropidae	Polyodaspis	Polyodaspis sulcicollis	(Meigen 1838)			[1]			1
Chloropidae	Pseudopachychaeta	Pseudopachychaeta pachycera	Strobl 1902			[1]			0
Chloropidae	Siphunculina	Siphunculina ornatifrons	(Loew 1858)			[1]			0
Chloropidae	Thaumatomyia	Thaumatomyia notata	(Meigen, 1830)			[2]			1
Chloropidae	Thaumatomyia	Thaumatomyia sulcifrons	(Becker 1907)			[1]			0
Chyromyidae	Aphaniosoma	Aphaniosoma collini	Lyneborg 1973			[1]			0
Chyromyidae	Aphaniosoma	Aphaniosoma melitensis	Ebejer 1993			[1]	Aphaniosoma melitense	SYNONYM	0
Chyromyidae	Aphaniosoma	Aphaniosoma propinquans	Collin 1949			[1]			0
Chyromyidae	Aphaniosoma	Aphaniosoma proximum	Ebejer 1998			[1]			0
Conopidae	Brachyceraea	Brachyceraea brevicornis	(Loew 1847)			[1]	Brachyceratias brevicornis	SYNONYM	0
Conopidae	Conops	Conops silaceus	Wiedemann in Meigen 1824			[1]			1
Conopidae	Physocephala	Physocephala vaginalis	(Rondani 1865)			[1]			0
Cryptochetidae	Cryptochetum	Cryptochetum grandicorne	Rondani 1875			[1]			0
Diadocidiidae	Heterotricha	Heterotricha takkae	Chandler 2002			[1]			1
Dolichopodidae	Campsicnemus	Campsicnemus curvipes	(Fallen 1823)			[1]			1
Dolichopodidae	Dolichopus	Dolichopus andalusiacus	Strobl 1899			[1]			1
Dolichopodidae	Dolichopus	Dolichopus griseipennis	Stannius 1831			[1]			1
Dolichopodidae	Dolichopus	Dolichopus nubilus	Meigen 1824			[1]			1
Dolichopodidae	Dolichopus	Dolichopus sabinus	Haliday 1838			[1]			1
Dolichopodidae	Gymnopternus	Gymnopternus metallicus	(Stannius 1831)			[1]	Dolichopus metallica	SYNONYM	1
Dolichopodidae	Hercostomus	Hercostomus chetifer	(Walker 1849)			[1]			1
Dolichopodidae	Hydrophorus	Hydrophorus praecox	(Lehmann 1822)			[1]			1
Dolichopodidae	Lamprochromus	Lamprochromus defectivus	Strobl 1899			[1]			0
Dolichopodidae	Liancalus	Liancalus virens	(Scopoli 1763)			[1]			1
Dolichopodidae	Medetera	Medetera pallipes	(Zetterstedt 1843)			[1]			1
Dolichopodidae	Medetera	Medetera tenuicauda	Loew 1857			[1]			0
Dolichopodidae	Micromorphus	Micromorphus albipes	(Zetterstedt 1843)			[1]			1
Dolichopodidae	Microphor	Microphor holosericeus	(Meigen 1804)			[1]			1
Dolichopodidae	Scellus	Scellus notatus	(Fabricius 1781)			[1]			1
Dolichopodidae	Schoenophilus	Schoenophilus versutus	(Haliday 1851)			[1]			0
Dolichopodidae	Sciapus	Sciapus flavicinctus	(Loew 1857)			[1]			1
Dolichopodidae	Sympycnus	Sympycnus simplicipes	Becker 1908			[1]			1
Dolichopodidae	Syntormon	Syntormon mikii	Strobl 1899			[1]			0
Dolichopodidae	Syntormon	Syntormon pallipes	(Fabricius 1794)	Syntormon pallipes pallipes	(Fabricius 1794)	[1]			1
Dolichopodidae	Syntormon	Syntormon pseudospicatum	Strobl 1899			[1]			0
Dolichopodidae	Syntormon	Syntormon pumilum	(Meigen 1824)			[1]			1
Dolichopodidae	Syntormon	Syntormon zelleri	(Loew 1850)			[1]			1
Dolichopodidae	Tachytrechus	Tachytrechus notatus	(Stannius 1831)	Tachytrechus notatus obscuripes	Gerstacker 1864	[1]			1
Dolichopodidae	Teuchophorus	Teuchophorus monacanthus	Loew 1859			[1]			1
Dolichopodidae	Thinophilus	Thinophilus flavipalpis	(Zetterstedt 1843)			[1]			1
Drosophilidae	Drosophila	Drosophila busckii	Cocquillett 1901			[1]			1
Drosophilidae	Drosophila	Drosophila immigrans	Sturtevant 1921			[1]			1
Drosophilidae	Drosophila	Drosophila melanogaster	Meigen 1830			[1]			1
Drosophilidae	Drosophila	Drosophila simulans	Sturtevant 1919			[1]			1
Drosophilidae	Drosophila	Drosophila subobscura	Collin 1936			[1]			1
Drosophilidae	Hirtodrosophila	Hirtodrosophila cameraria	(Haliday 1833)			[1]			1
Drosophilidae	Lordiphosa	Lordiphosa andalusiaca	(Strobl 1906)			[1]			0
Drosophilidae	Scaptomyza	Scaptomyza flava	(Fallen 1823)			[1]			1
Drosophilidae	Scaptomyza	Scaptomyza graminum	(Fallen 1823)			[1]			1
Drosophilidae	Scaptomyza	Scaptomyza pallida	(Zetterstedt 1847)			[1]			1
Drosophilidae	Zaprionus	Zaprionus tuberculatus	Malloch, 1932			[2]			1
Empididae	Chelifera	Chelifera precatoria	(Fallen 1816)			[6]			1
Empididae	Dolichocephala	Dolichocephala cretica	Wagner 1995			[6]			0
Empididae	Dolichocephala	Dolichocephala guttata	(Haliday 1833)			[6]			1
Empididae	Dolichocephala	Dolichocephala ocellata	(Costa 1854)			[6]			1
Empididae	Dolichocephala	Dolichocephala vaillanti	Wagner 1995			[6]			0
Empididae	Empis	Empis insularis	Chvala 2003			[1]			0
Empididae	Empis	Empis testiculata	Bezzi 1909			[1]			0
Empididae	Empis	Empis volucris	Wiedemann in Meigen 1822			[1]			0
Empididae	Kowarzia	Kowarzia bipunctata	(Haliday 1833)			[6]	Clinocera bipunctata	SYNONYM	1
Empididae	Rhamphomyia	Rhamphomyia biroi	Bezzi 1908			[1]			0
Empididae	Roederiodes	Roederiodes malickyi	Wagner 1981			[6]			0
Ephydridae	Asmeringa	Asmeringa inermis	Becker 1903			[1]			0
Ephydridae	Atissa	Atissa pygmaea	(Haliday 1833)			[1]			1
Ephydridae	Clanoneurum	Clanoneurum cimiciforme	(Haliday 1855)			[1]			1
Ephydridae	Discomyza	Discomyza incurva	(Fallen 1823)			[1]			1
Ephydridae	Ditrichophora	Ditrichophora graeca	(Canzoneri & Meneghini 1985)			[1]			0
Ephydridae	Glenanthe	Glenanthe ripicola	(Haliday 1839)			[1]			0
Ephydridae	Hecamede	Hecamede albicans	(Meigen 1830)			[1]			1
Ephydridae	Hyadina	Hyadina guttata	(Fallen 1813)			[1]			1
Ephydridae	Limnellia	Limnellia quadrata	(Fallen 1813)			[1]			1
Ephydridae	Mosillus	Mosillus subsultans	(Fabricius 1794)			[1]			0
Ephydridae	Nostima	Nostima picta	(Fallen 1813)	Nostima picta nigripes	(Strobl 1880)	[1]			1
Ephydridae	Notiphila	Notiphila cinerea	Fallen 1813			[1]			1
Ephydridae	Notiphila	Notiphila maculata	Stenhammar 1844			[1]			1
Ephydridae	Notiphila	Notiphila nigricornis	Stenhammar 1844			[1]			1
Ephydridae	Notiphila	Notiphila riparia	Meigen 1830			[1]			1
Ephydridae	Parydra	Parydra hecate	(Haliday 1833)			[1]			1
Ephydridae	Philygria	Philygria stictica	(Meigen 1830)			[1]			1
Ephydridae	Psilopa	Psilopa nitidula	Fallen 1813			[1]			1
Ephydridae	Scatella	Scatella paludum	(Meigen 1830)			[1]			1
Ephydridae	Scatella	Scatella subguttata	(Meigen 1830)			[1]			1
Fanniidae	Fannia	Fannia canicularis	(Linnaeus 1761)			[1]			1
Fanniidae	Fannia	Fannia incisurata	(Zetterstedt 1838)			[1]			1
Fanniidae	Fannia	Fannia monilis	(Haliday 1838)			[1]			1
Heleomyzidae	Suillia	Suillia bistrigata	(Meigen 1830)			[1]			1
Heleomyzidae	Suillia	Suillia notata	(Meigen 1830)			[1]			1
Heleomyzidae	Suillia	Suillia variegata	(Loew, 1862)			[2]			1
Hippoboscidae	Crataerina	Crataerina pallida	(Olivier in Latreille 1811)			[1]			1
Hippoboscidae	Hippobosca	Hippobosca equina	Linnaeus 1758			[1]			1
Hippoboscidae	Ornithomya	Ornithomya avicularia	(Linnaeus 1758)			[1]			1
Hippoboscidae	Ornithophila	Ornithophila gestroi	(Rondani 1878)			[1]			1
Hippoboscidae	Pseudolynchia	Pseudolynchia canariensis	(Macquart in Webb & Berthelot 1839)			[1]			1
Hippoboscidae	Stenepteryx	Stenepteryx hirundinis	(Linnaeus 1758)			[1]	Crataerina hirundinis	SYNONYM	1
Hybotidae	Chersodromia	Chersodromia mediterranea	Chvala 1970			[1]			0
Hybotidae	Crossopalpus	Crossopalpus aeneus	(Walker 1871)			[1]			1
Hybotidae	Crossopalpus	Crossopalpus nigritellus	(Zetterstedt 1842)			[1]			1
Keroplatidae	Antlemon	Antlemon halidayi	(Loew 1871)			[1]			1
Keroplatidae	Isoneuromyia	Isoneuromyia semirufa	(Meigen 1818)			[1]			1
Keroplatidae	Macrocera	Macrocera centralis	Meigen 1818			[1]			1
Keroplatidae	Macrocera	Macrocera crassicornis	Winnertz 1863			[1]			0
Keroplatidae	Macrocera	Macrocera fasciata	Meigen 1804			[1]			1
Keroplatidae	Macrocera	Macrocera incompleta	Becker 1908			[1]			0
Keroplatidae	Macrocera	Macrocera nigricoxa	Winnertz 1863			[1]			1
Keroplatidae	Macrocera	Macrocera stigmoides	Edwards 1925			[1]			1
Keroplatidae	Macrocera	Macrocera striatipennis	Strobl 1906			[1]			0
Keroplatidae	Pyratula	Pyratula oracula	Chandler 1994			[1]			0
Lauxaniidae	Calliopum	Calliopum splendidum	Papp 1978			[1]			0
Lauxaniidae	Minettia	Minettia rivosa	(Meigen 1826)			[1]	Minettia fasciata	SYNONYM	1
Lauxaniidae	Minettia	Minettia tubifer	(Meigen 1826)			[1]			1
Lauxaniidae	Mycterella	Mycterella jovis	Kertesz 1912			[1]			0
Lauxaniidae	Sapromyzosoma	Sapromyzosoma quadripunctata	(Linnaeus 1758)			[1]	Sapromyza quadripunctata	SYNONYM	1
Limoniidae	Afrolimnophila	Afrolimnophila minima	(Savchenko 1971)			[1]			0
Limoniidae	Antocha	Antocha vitripennis	(Meigen 1830)			[1]			1
Limoniidae	Baeoura	Baeoura malickyi	Mendl & Tjeder 1976			[1]			0
Limoniidae	Dactylolabis	Dactylolabis jonica	Lackschewitz 1940			[1]			0
Limoniidae	Dicranomyia	Dicranomyia chorea	(Meigen 1818)			[1]			1
Limoniidae	Dicranomyia	Dicranomyia conchifera	(Strobl 1901)			[1]			0
Limoniidae	Dicranomyia	Dicranomyia morio	(Fabricius 1787)			[1]			1
Limoniidae	Dicranomyia	Dicranomyia sericata	(Meigen 1830)			[1]			1
Limoniidae	Erioconopa	Erioconopa symplectoides	(Kuntze 1914)			[1]			0
Limoniidae	Erioptera	Erioptera fuscipennis	Meigen 1818			[1]			1
Limoniidae	Gonomyia	Gonomyia copulata	(Becker 1908)			[1]			0
Limoniidae	Hexatoma	Hexatoma chirothecata	(Scopoli 1763)			[1]			0
Limoniidae	Hexatoma	Hexatoma simplex	(Loew 1865)	Hexatoma simplex simplex	(Loew 1865)	[1]			0
Limoniidae	Hoplolabis	Hoplolabis mannheimsi	(Mendl 1974)			[1]			0
Limoniidae	Hoplolabis	Hoplolabis punctigera	(Lackschewitz 1940)	Hoplolabis punctigera punctigera	(Lackschewitz 1940)	[1]			0
Limoniidae	Idiocera	Idiocera pulchripennis	(Loew 1856)			[1]			0
Limoniidae	Ilisia	Ilisia inermis	Mendl 1979			[1]			0
Limoniidae	Limonia	Limonia hercegovinae	(Strobl 1898)			[1]			1
Limoniidae	Limonia	Limonia nubeculosa	Meigen 1804			[1]			1
Limoniidae	Limonia	Limonia pannonica	(Kowarz 1868)			[1]			0
Limoniidae	Limonia	Limonia splendens	(Kuntze 1920)			[1]			0
Limoniidae	Molophilus	Molophilus clavistylus	Mendl 1979			[1]			0
Limoniidae	Molophilus	Molophilus obscurus	(Meigen 1818)			[1]			1
Limoniidae	Molophilus	Molophilus propinquus	(Egger 1863)	Molophilus propinquus propinquus	(Egger 1863)	[1]			1
Limoniidae	Molophilus	Molophilus tricuspidatus	Mendl 1979			[1]			0
Limoniidae	Molophilus	Molophilus vafer	Lackschewitz 1940			[1]			0
Limoniidae	Neolimnomyia	Neolimnomyia nemoralis	(Meigen 1818)			[1]			0
Limoniidae	Ormosia	Ormosia fascipennis	(Zetterstedt 1838)			[1]			1
Limoniidae	Paradelphomyia	Paradelphomyia senilis	(Haliday 1833)			[1]			1
Limoniidae	Phyllolabis	Phyllolabis alexanderi	Lackschewitz 1940			[1]			0
Limoniidae	Phyllolabis	Phyllolabis lindneri	Mannheims 1959			[1]			0
Limoniidae	Phyllolabis	Phyllolabis nielseni	Mannheims 1959			[1]			0
Limoniidae	Phyllolabis	Phyllolabis theowaldi	Mannheims 1959			[1]			0
Limoniidae	Pseudolimnophila	Pseudolimnophila sepium	(Verrall 1886)			[1]			1
Limoniidae	Symplecta	Symplecta stictica	(Meigen 1818)	Symplecta stictica stictica	(Meigen 1818)	[1]			1
Limoniidae	Tasiocera	Tasiocera robusta	(Bangerter 1947)			[1]			0
Lonchaeidae	Lamprolonchaea	Lamprolonchaea smaragdi	(Walker, 1849)			[2]			1
Lonchopteridae	Lonchoptera	Lonchoptera bifurcata	(Fallen 1810)			[1]			1
Lonchopteridae	Lonchoptera	Lonchoptera lutea	Panzer 1809			[1]			1
Muscidae	Atherigona	Atherigona pulla	(Wiedemann 1830)			[1]			1
Muscidae	Atherigona	Atherigona theodori	Hennig 1963			[1]			1
Muscidae	Atherigona	Atherigona varia	(Meigen 1826)			[1]			1
Muscidae	Coenosia	Coenosia humilis	Meigen 1826			[1]			1
Muscidae	Coenosia	Coenosia ruficornis	Macquart 1835			[1]			1
Muscidae	Coenosia	Coenosia tigrina	(Fabricius 1775)			[1]			1
Muscidae	Dasyphora	Dasyphora albofasciata	(Macquart 1839)			[1]			1
Muscidae	Eudasyphora	Eudasyphora cyanella	(Meigen 1826)			[1]	Dasyphora cyanella	SYNONYM	1
Muscidae	Graphomya	Graphomya maculata	(Scopoli 1763)			[1]			1
Muscidae	Haematobia	Haematobia titillans	(Bezzi 1907)			[1]			1
Muscidae	Helina	Helina parcepilosa	(Stein 1907)			[1]			0
Muscidae	Helina	Helina reversio	(Harris 1780)			[1]			1
Muscidae	Helina	Helina straminea	Hennig 1963			[1]			0
Muscidae	Hydrotaea	Hydrotaea aenescens	(Wiedemann 1830)			[1]			1
Muscidae	Hydrotaea	Hydrotaea capensis	(Wiedemann 1818)			[1]			1
Muscidae	Hydrotaea	Hydrotaea cinerea	Robineau-Desvoidy 1830			[1]			0
Muscidae	Hydrotaea	Hydrotaea floccosa	Macquart 1835			[1]			1
Muscidae	Hydrotaea	Hydrotaea hirticeps	(Fallen 1824)			[1]			0
Muscidae	Hydrotaea	Hydrotaea ignava	(Harris 1780)			[1]			1
Muscidae	Hydrotaea	Hydrotaea meteorica	(Linnaeus 1758)			[1]			1
Muscidae	Hydrotaea	Hydrotaea penicillata	(Rondani 1866)			[1]			0
Muscidae	Limnophora	Limnophora maculosa	(Meigen 1826)			[1]			1
Muscidae	Limnophora	Limnophora obsignata	(Rondani 1866)			[1]			0
Muscidae	Limnophora	Limnophora tigrina	(Am Stein 1860)			[1]			1
Muscidae	Lispe	Lispe caesia	Meigen 1826			[1]			1
Muscidae	Lispe	Lispe nana	Macquart 1835			[1]			1
Muscidae	Lispe	Lispe pygmaea	Fallen 1825			[1]			1
Muscidae	Lispe	Lispe tentaculata	(De Geer 1776)			[1]			1
Muscidae	Lispocephala	Lispocephala mikii	(Strobl 1893)			[1]			0
Muscidae	Morellia	Morellia simplex	(Loew 1857)			[1]	Ziminella simplex	SYNONYM	1
Muscidae	Musca	Musca larvipara	Porchinskiy 1910			[1]			1
Muscidae	Musca	Musca osiris	Wiedemann 1830			[1]			0
Muscidae	Musca	Musca tempestiva	Fallen 1817			[1]			1
Muscidae	Muscina	Muscina levida	(Harris 1780)			[1]			1
Muscidae	Muscina	Muscina prolapsa	(Harris 1780)			[1]			1
Muscidae	Muscina	Muscina stabulans	(Fallen 1817)			[1]			1
Muscidae	Myospila	Myospila meditabunda	(Fabricius 1781)			[1]			1
Muscidae	Neomyia	Neomyia cornicina	(Fabricius 1781)			[1]			1
Muscidae	Orchisia	Orchisia costata	(Meigen 1826)			[1]			1
Muscidae	Phaonia	Phaonia mediterranea	Hennig 1963			[1]			0
Muscidae	Phaonia	Phaonia rufipalpis	(Macquart 1835)			[1]			1
Muscidae	Phaonia	Phaonia subventa	(Harris 1780)			[1]			1
Muscidae	Phaonia	Phaonia trimaculata	(Bouché 1834)			[1]			1
Muscidae	Phaonia	Phaonia valida	(Harris 1780)			[1]			1
Muscidae	Polietes	Polietes meridionalis	Peris & Llorente 1963			[1]			1
Muscidae	Pyrellia	Pyrellia vivida	Robineau-Desvoidy 1830			[1]			1
Muscidae	Schoenomyza	Schoenomyza litorella	(Fallen 1823)	Schoenomyza litorella litorella	(Fallen 1823)	[1]			1
Muscidae	Spanochaeta	Spanochaeta dorsalis	(von Roser 1840)			[1]			1
Muscidae	Stomoxys	Stomoxys calcitrans	(Linnaeus, 1758)			[2]			1
Mycetophilidae	Acnemia	Acnemia nitidicollis	(Meigen 1818)			[1]			1
Mycetophilidae	Allodia	Allodia pistillata	(Lundstrom 1911)			[1]			0
Mycetophilidae	Anatella	Anatella ankeli	Plassmann 1977			[1]			1
Mycetophilidae	Azana	Azana anomala	(Stæger 1840)			[1]			1
Mycetophilidae	Azana	Azana flavohalterata	Strobl in Czerny & Strobl 1909			[1]			0
Mycetophilidae	Boletina	Boletina griphoides	Edwards 1925			[1]			1
Mycetophilidae	Boletina	Boletina sciarina	Stæger 1840			[1]			1
Mycetophilidae	Brevicornu	Brevicornu fissicauda	(Lundstrom 1911)			[1]			1
Mycetophilidae	Brevicornu	Brevicornu griseicolle	(Stæger 1840)			[1]			1
Mycetophilidae	Brevicornu	Brevicornu intermedium	(Santos Abreu 1920)			[1]	Allodia intermedia	SYNONYM	1
Mycetophilidae	Brevicornu	Brevicornu sericoma	(Meigen 1830)			[1]			1
Mycetophilidae	Brevicornu	Brevicornu verralli	(Edwards 1925)			[1]			1
Mycetophilidae	Cordyla	Cordyla murina	Winnertz 1863			[1]			1
Mycetophilidae	Docosia	Docosia gilvipes	(Haliday in Walker 1856)			[1]			1
Mycetophilidae	Docosia	Docosia lastovkai	Chandler 1994			[1]			1
Mycetophilidae	Ectrepesthoneura	Ectrepesthoneura chandleri	Caspers 1991			[1]			1
Mycetophilidae	Exechia	Exechia dorsalis	(Stæger 1840)			[1]			1
Mycetophilidae	Exechia	Exechia fusca	(Meigen 1804)			[1]			1
Mycetophilidae	Exechia	Exechia nigroscutellata	Landrock 1912			[1]			1
Mycetophilidae	Exechia	Exechia seriata	(Meigen 1830)			[1]			1
Mycetophilidae	Exechiopsis	Exechiopsis pseudindecisa	Lastovka & Matile 1974			[1]			1
Mycetophilidae	Exechiopsis	Exechiopsis vizzavonensis	(Edwards 1928)			[1]	Exechia vizzavonensis	SYNONYM	0
Mycetophilidae	Leia	Leia bimaculata	(Meigen 1804)			[1]			1
Mycetophilidae	Mycetophila	Mycetophila alea	Laffoon 1965			[1]			1
Mycetophilidae	Mycetophila	Mycetophila britannica	Lastovka & Kidd 1975			[1]			1
Mycetophilidae	Mycetophila	Mycetophila formosa	Lundstrom 1911			[1]			1
Mycetophilidae	Mycetophila	Mycetophila marginata	Winnertz 1863			[1]			1
Mycetophilidae	Mycetophila	Mycetophila mitis	(Johannsen 1912)			[1]			1
Mycetophilidae	Mycetophila	Mycetophila occultans	Lundstrom 1913			[1]			1
Mycetophilidae	Mycetophila	Mycetophila perpallida	Chandler 1993			[1]			1
Mycetophilidae	Mycetophila	Mycetophila pictula	Meigen 1830			[1]			1
Mycetophilidae	Mycetophila	Mycetophila pumila	Winnertz 1863			[1]			1
Mycetophilidae	Mycetophila	Mycetophila strigatoides	Landrock 1927			[1]			1
Mycetophilidae	Mycetophila	Mycetophila tridentata	Lundstrom 1911			[1]			0
Mycetophilidae	Mycetophila	Mycetophila unicolor	Stannius 1831			[1]			1
Mycetophilidae	Mycomya	Mycomya prominens	(Lundstrom 1913)			[1]			1
Mycetophilidae	Mycomya	Mycomya pygmalion	Vaisanen 1984			[1]			0
Mycetophilidae	Mycomya	Mycomya tenuis	(Walker 1856)			[1]			1
Mycetophilidae	Phronia	Phronia basalis	Winnertz 1863			[1]			1
Mycetophilidae	Phronia	Phronia nitidiventris	(van der Wulp 1859)			[1]			1
Mycetophilidae	Phronia	Phronia tenuis	Winnertz 1863			[1]			1
Mycetophilidae	Phronia	Phronia willistoni	Dziedzicki 1889			[1]			1
Mycetophilidae	Rymosia	Rymosia affinis	Winnertz 1863			[1]			1
Mycetophilidae	Rymosia	Rymosia beaucournui	Matile 1963			[1]			0
Mycetophilidae	Rymosia	Rymosia cretensis	Lundstrom 1911			[1]			0
Mycetophilidae	Rymosia	Rymosia pseudocretensis	Burghele-Balacesco 1966			[1]			0
Mycetophilidae	Sceptonia	Sceptonia membranacea	Edwards 1925			[1]			1
Mycetophilidae	Stigmatomeria	Stigmatomeria crassicornis	(Stannius 1831)			[1]	Stigmatomeria crassicorne	SYNONYM	1
Mycetophilidae	Synplasta	Synplasta gracilis	Winnertz 1863			[1]			1
Mycetophilidae	Tarnania	Tarnania dziedzickii	(Edwards 1941)			[1]			1
Mycetophilidae	Trichonta	Trichonta vitta	(Meigen 1830)			[1]			1
Mycetophilidae	Zygomyia	Zygomyia humeralis	(Wiedemann 1817)			[1]			1
Mycetophilidae	Zygomyia	Zygomyia notata	(Stannius 1831)			[1]			1
Mycetophilidae	Zygomyia	Zygomyia valeriae	Chandler 1991			[1]			1
Mycetophilidae	Zygomyia	Zygomyia valida	Winnertz 1863			[1]			1
Nycteribiidae	Nycteribia	Nycteribia schmidlii	Schiner 1853			[1]			1
Nycteribiidae	Phthiridium	Phthiridium biarticulatum	Hermann 1804			[1]			1
Oestridae	Przhevalskiana	Przhevalskiana silenus	(Brauer 1859)			[1]			1
Pediciidae	Pedicia	Pedicia zernyi	(Lackschewitz 1940)	Pedicia zernyi zerny	(Lackschewitz 1940)	[1]			1
Pipunculidae	Eudorylas	Eudorylas mediterraneus	De Meyer & Ackland 1997			[1]			0
Pipunculidae	Tomosvaryella	Tomosvaryella kuthyi	Aczel 1944			[1]			1
Platypezidae	Lindneromyia	Lindneromyia dorsalis	(Meigen, 1804)			[2]			1
Platystomatidae	Platystoma	Platystoma dimidiatum	Hendel 1913			[1]			0
Polleniidae	Pollenia	Pollenia paupera	Rondani 1862			[1]			1
Polleniidae	Pollenia	Pollenia rudis	(Fabricius 1794)			[1]			1
Psychodidae	Atrichobrunettia	Atrichobrunettia simplex	Wagner 1984			[1]			1
Psychodidae	Atrichobrunettia	Atrichobrunettia tenuipennis	Wagner & Vaillant 1983			[1]			0
Psychodidae	Clogmia	Clogmia albipunctata	(Williston, 1893)			[2]			1
Psychodidae	Mormia	Mormia malickyi	Vaillant 1974			[1]			0
Psychodidae	Pericoma	Pericoma egeica	Vaillant 1979			[1]			0
Psychodidae	Pericoma	Pericoma exquisita	Eaton 1893	Pericoma exquisita exquisita	Eaton 1893	[1]			0
Psychodidae	Phlebotomus	Phlebotomus major	Annadale 1910	Phlebotomus major neglectus, Phlebotomus major syriacus	Tonnoir 1921 - Adler & Theodor 1931	[1]			1
Psychodidae	Phlebotomus	Phlebotomus mascittii	Grassi 1908			[1]			1
Psychodidae	Phlebotomus	Phlebotomus neglectus	Tonnoir, 1921			[2]			1
Psychodidae	Phlebotomus	Phlebotomus perfiliewi	Parrot 1930			[1]			1
Psychodidae	Phlebotomus	Phlebotomus simici	Nitzulescu, 1931			[2]			1
Psychodidae	Satchelliella	Satchelliella palustris	(Meigen 1818)			[1]	Pneumia palustris	SYNONYM	0
Psychodidae	Sergentomyia	Sergentomyia minuta	(Rondani 1843)	Sergentomyia minuta parroti	(Adler & Theodor 1927)	[1]			1
Psychodidae	Tinearia	Tinearia alternata	(Say 1824)			[1]	Psychoda alternata	SYNONYM	1
Psychodidae	Vaillantodes	Vaillantodes creticus	(Wagner 1993)			[1]			0
Rhagionidae	Chrysopilus	Chrysopilus asiliformis	(Preyssler 1791)			[1]			1
Rhagionidae	Rhagio	Rhagio idaeus	Bezzi 1908			[1]			0
Sarcophagidae	Craticulina	Craticulina barbifera	(Pandelle 1895)			[1]			0
Sarcophagidae	Sarcophaga	Sarcophaga filia	Rondani, 1861			[2]			1
Sarcophagidae	Senotainia	Senotainia albifrons	(Rondani, 1859)			[2]			1
Scathophagidae	Scathophaga	Scathophaga lutaria	(Fabricius, 1794)			[2]			1
Scathophagidae	Scathophaga	Scathophaga stercoraria	(Linnaeus, 1758)			[2]			1
Scatopsidae	Coboldia	Coboldia fuscipes	(Meigen 1830)			[1]			1
Scatopsidae	Swammerdamella	Swammerdamella brevicornis	(Meigen 1830)			[1]			1
Sciaridae	Bradysia	Bradysia atrospina	Mohrig 1994			[1]			0
Sciaridae	Bradysia	Bradysia nomica	Mohrig & Röschmann 1996			[1]			1
Sciaridae	Bradysia	Bradysia santorina	Mohrig & Menzel 1992			[1]			0
Sciaridae	Corynoptera	Corynoptera perornata	Mohrig & Röschmann 1993			[1]	Cratyna perornata	SYNONYM	1
Sciaridae	Epidapus	Epidapus brachyflagellatus	Mohrig & Röschmann 1996			[1]			0
Sciaridae	Parapnyxia	Parapnyxia hispanica	Mohrig & Blasco-Zumeta 1996			[1]			0
Sciomyzidae	Euthycera	Euthycera stictica	(Fabricius 1805)			[1]			0
Sciomyzidae	Hydromya	Hydromya dorsalis	(Fabricius 1775)			[1]			1
Sciomyzidae	Ilione	Ilione albiseta	(Scopoli 1763)			[1]			1
Sciomyzidae	Pherbellia	Pherbellia cinerella	(Fallen 1820)			[1]			1
Sciomyzidae	Psacadina	Psacadina verbekei	Rozkosny in Knutson & al. 1975			[1]			1
Sciomyzidae	Sepedon	Sepedon spinipes	(Scopoli 1763)	Sepedon spinipes spinipes	(Scopoli 1763)	[1]			1
Sepsidae	Sepsis	Sepsis fulgens	Meigen 1826			[1]			1
Sepsidae	Sepsis	Sepsis punctum	(Fabricius 1794)			[1]			1
Sepsidae	Sepsis	Sepsis thoracica	(Robineau-Desvoidy 1830)			[1]			1
Simuliidae	Simulium	Simulium bezzii	(Corti 1914)			[1]			1
Simuliidae	Simulium	Simulium cryophilum	(Rubtsov 1959)			[1]			1
Simuliidae	Simulium	Simulium flexibranchium	Crosskey 2001			[1]			1
Simuliidae	Simulium	Simulium ibleum	(Rivosecchi 1966)			[1]			1
Simuliidae	Simulium	Simulium ornatum	Meigen 1818			[1]			1
Simuliidae	Simulium	Simulium pseudequinum	Seguy 1921			[1]			1
Simuliidae	Simulium	Simulium velutinum	(Santos Abreu 1922)			[1]			0
Sphaeroceridae	Coproica	Coproica digitata	(Duda 1918)			[1]			0
Sphaeroceridae	Coproica	Coproica ferruginata	(Stenhammar 1855)			[1]			1
Sphaeroceridae	Coproica	Coproica hirticula	Collin 1956			[1]			1
Sphaeroceridae	Coproica	Coproica lugubris	(Haliday 1836)			[1]			1
Sphaeroceridae	Coproica	Coproica vagans	(Haliday 1833)			[1]			1
Sphaeroceridae	Elachisoma	Elachisoma bajzae	Papp 1983			[1]			1
Sphaeroceridae	Leptocera	Leptocera fontinalis	(Fallen 1826)			[1]			1
Sphaeroceridae	Lotophila	Lotophila atra	(Meigen 1830)			[1]			1
Sphaeroceridae	Opacifrons	Opacifrons coxata	(Stenhammar 1855)			[1]			1
Sphaeroceridae	Pullimosina	Pullimosina heteroneura	(Haliday 1836)			[1]			1
Sphaeroceridae	Rachispoda	Rachispoda acrosticalis	(Becker 1903)			[1]			0
Sphaeroceridae	Rachispoda	Rachispoda brevior	(Rohacek 1991)			[1]			0
Sphaeroceridae	Rachispoda	Rachispoda varicornis	(Strobl 1900)			[1]			0
Sphaeroceridae	Spelobia	Spelobia palmata	(Richards 1927)			[1]	Limosina palmata	SYNONYM	1
Sphaeroceridae	Spelobia	Spelobia simplicipes	(Duda 1925)			[1]	Limosina simplicipes	SYNONYM	0
Sphaeroceridae	Sphaerocera	Sphaerocera curvipes	Latreille 1805			[1]			1
Sphaeroceridae	Trachyopella	Trachyopella coprina	(Duda 1918)			[1]			1
Sphaeroceridae	Trachyopella	Trachyopella straminea	Rohacek & Marshall 1986			[1]			1
Stratiomyidae	Adoxomyia	Adoxomyia dahlii	(Meigen 1830)			[1]			1
Stratiomyidae	Hermetia	Hermetia illucens	(Linnaeus, 1758)			[2]			1
Stratiomyidae	Nemotelus	Nemotelus danielssoni	Mason 1989			[1]			0
Stratiomyidae	Nemotelus	Nemotelus pantherinus	(Linnaeus 1758)			[1]			1
Stratiomyidae	Nemotelus	Nemotelus uliginosus	(Linnaeus 1767)			[1]			1
Stratiomyidae	Odontomyia	Odontomyia flavissima	(Rossi 1790)			[1]			1
Stratiomyidae	Oxycera	Oxycera germanica	(Szilady 1932)			[1]			1
Stratiomyidae	Oxycera	Oxycera limbata	Loew 1862			[1]			0
Stratiomyidae	Oxycera	Oxycera muscaria	(Fabricius 1794)			[1]			1
Syrphidae	Brachyopa	Brachyopa vernalis	van Steenis et van Steenis, 2014			[5]			0
Syrphidae	Callicera	Callicera spinolae	Rondani, 1844			[5]			1
Syrphidae	Ceriana	Ceriana conopsoides	(Linnaeus, 1758)			[5]			1
Syrphidae	Ceriana	Ceriana vespiformis	(Latreille, 1804)			[5]			1
Syrphidae	Cheilosia	Cheilosia scutellata	(Fallén, 1817)			[5]			1
Syrphidae	Cheilosia	Cheilosia thessala	Claussen et Ståhls, 2007			[5]			0
Syrphidae	Cheilosia	Cheilosia urbana	(Meigen, 1822)			[5]			1
Syrphidae	Chrysotoxum	Chrysotoxum intermedium	Meigen, 1822			[5]			1
Syrphidae	Chrysotoxum	Chrysotoxum octomaculatum	Curtis, 1837			[5]			1
Syrphidae	Chrysotoxum	Chrysotoxum parmense	Rondani, 1843			[5]			0
Syrphidae	Claussenia	Claussenia hispanica	(Strobl, 1909)			[5]			0
Syrphidae	Dasysyrphus	Dasysyrphus albostriatus	(Fallen, 1817)			[5]			1
Syrphidae	Didea	Didea fasciata	Macquart, 1843			[5]			1
Syrphidae	Epistrophe	Epistrophe eligans	(Harris, 1780)			[5]			1
Syrphidae	Episyrphus	Episyrphus balteatus	(de Geer, 1776)			[5]			1
Syrphidae	Eristalinus	Eristalinus aeneus	(Scopoli, 1763)			[5]			1
Syrphidae	Eristalinus	Eristalinus megacephalus	(Rossi, 1794)			[5]			1
Syrphidae	Eristalinus	Eristalinus taeniops	(Wiedemann, 1818)			[5]			1
Syrphidae	Eristalis	Eristalis arbustorum	(Linnaeus, 1758)			[5]			1
Syrphidae	Eristalis	Eristalis similis	(Fallen, 1817)			[5]	Eristalis pertinax	SYNONYM	1
Syrphidae	Eristalis	Eristalis tenax	(Linnaeus, 1758)			[5]			1
Syrphidae	Eumerus	Eumerus amoenus	Loew, 1848			[5]			1
Syrphidae	Eumerus	Eumerus argyropus	Loew, 1848			[5]			1
Syrphidae	Eumerus	Eumerus basalis	Loew, 1848			[5]			1
Syrphidae	Eumerus	Eumerus emarginatus	Loew, 1848			[5]			1
Syrphidae	Eumerus	Eumerus minotaurus	Claussen et Lucas, 1988			[5]			1
Syrphidae	Eumerus	Eumerus niveitibia	Becker, 1921			[5]			1
Syrphidae	Eumerus	Eumerus pulchellus	Loew, 1848			[5]			1
Syrphidae	Eumerus	Eumerus pusillus	Loew, 1848			[5]			1
Syrphidae	Eumerus	Eumerus sulcitibius	Rondani, 1868			[5]			1
Syrphidae	Eumerus	Eumerus truncatus	Rondani, 1868			[5]			0
Syrphidae	Eupeodes	Eupeodes corollae	(Fabricius, 1794)			[5]			1
Syrphidae	Eupeodes	Eupeodes luniger	(Meigen, 1822)			[5]			1
Syrphidae	Ferdinandea	Ferdinandea aurea	Rondani, 1844			[5]			1
Syrphidae	Heringia	Heringia heringi	(Zetterstedt, 1843)			[5]			1
Syrphidae	Lapposyrphus	Lapposyrphus lapponicus	(Zetterstedt, 1838)			[5]			1
Syrphidae	Melanostoma	Melanostoma mellinum	(Linnaeus, 1758)			[5]			1
Syrphidae	Meliscaeva	Meliscaeva auricollis	(Meigen, 1822)			[5]			1
Syrphidae	Merodon	Merodon aberrans	Egger, 1860			[5]			1
Syrphidae	Merodon	Merodon albifrons	Meigen, 1822			[5]			1
Syrphidae	Merodon	Merodon atricapillatus	Šašić et Vujić, 2019			[5]			0
Syrphidae	Merodon	Merodon aurifer	Loew 1862			[5]	Merodon avidus	SYNONYM	1
Syrphidae	Merodon	Merodon avidus	(Rossi, 1790)			[5]			1
Syrphidae	Merodon	Merodon calidus	Vujić, Ačanski et Šašić			[5]			0
Syrphidae	Merodon	Merodon clavipes	(Fabricius, 1781)			[5]			1
Syrphidae	Merodon	Merodon clunipes	Sack, 1913			[5]			1
Syrphidae	Merodon	Merodon equestris	(Fabricius), 1794			[5]			1
Syrphidae	Merodon	Merodon luteofasciatus	Vujić, Ståhls et Radenković, 2018			[5]			0
Syrphidae	Merodon	Merodon medium	Vujić, Likov et Radenković			[5]			1
Syrphidae	Merodon	Merodon minutus	Strobl, 1893			[5]	Merodon chalybeus	SYNONYM	1
Syrphidae	Merodon	Merodon natans	(Fabricius, 1794)			[5]			1
Syrphidae	Merodon	Merodon neofasciatus	Vujić, Ståhls et Radenković, 2018			[5]			1
Syrphidae	Merodon	Merodon nisi	Vujić et Radenković, 2017			[5]			0
Syrphidae	Merodon	Merodon velox	Loew, 1869			[5]			1
Syrphidae	Milesia	Milesia crabroniformis	(Fabricius, 1775)			[5]			1
Syrphidae	Myathropa	Myathropa florea	(Linnaeus, 1758)			[5]			1
Syrphidae	Myolepta	Myolepta nigritarsis	Coe, 1957			[5]			1
Syrphidae	Neoascia	Neoascia obliqua	Coe, 1940			[5]			1
Syrphidae	Paragus	Paragus bicolor	(Fabricius, 1794)			[5]			1
Syrphidae	Paragus	Paragus bradescui	Stanescu, 1981			[5]			1
Syrphidae	Paragus	Paragus quadrifasciatus	Meigen, 1822			[5]			1
Syrphidae	Paragus	Paragus tibialis	(Fallen, 1817)			[5]			1
Syrphidae	Pelecocera	Pelecocera pruinosomaculata	Strobl, 1906			[5]	Chamaesyrphus pruinosomaculata	SYNONYM	1
Syrphidae	Pipiza	Pipiza laurusi	Vujić et Ståhls, 2013			[5]			0
Syrphidae	Psilota	Psilota atra	(Fallen, 1817)			[5]			1
Syrphidae	Scaeva	Scaeva albomaculata	(Macquart, 1842)			[5]			1
Syrphidae	Scaeva	Scaeva dignota	(Rondani, 1857)			[5]			1
Syrphidae	Scaeva	Scaeva pyrastri	(Linnaeus, 1758)			[5]			1
Syrphidae	Sericomyia	Sericomyia bombiforme	(Fallen, 1810)			[5]			1
Syrphidae	Sphaerophoria	Sphaerophoria rueppelli	Wiedemann, 1830			[5]			1
Syrphidae	Sphaerophoria	Sphaerophoria scripta	(Linnaeus, 1758)			[5]			1
Syrphidae	Syritta	Syritta pipiens	(Linnaeus, 1758)			[5]			1
Syrphidae	Syrphus	Syrphus vitripennis	Meigen, 1822			[5]			1
Syrphidae	Volucella	Volucella inanis	(Linnaeus, 1758)			[5]			1
Syrphidae	Volucella	Volucella zonaria	(Poda, 1761)			[5]			1
Syrphidae	Xylota	Xylota segnis	(Linnaeus, 1758)			[5]			1
Syrphidae	Xylota	Xylota sylvarum	(Linnaeus, 1758)			[5]			1
Tabanidae	Chrysops	Chrysops caecutiens	(Linnaeus, 1758)			[4]			1
Tabanidae	Dasyrhamphis	Dasyrhamphis umbrinus	(Wiedemann, 1820)			[4]			1
Tabanidae	Hybomitra	Hybomitra decora	(Löw, 1858)			[4]			0
Tabanidae	Tabanus	Tabanus bromius	Linnaeus, 1758			[4]			1
Tabanidae	Tabanus	Tabanus cordiger	Meigen & Wiedemann, 1820			[4]			1
Tabanidae	Tabanus	Tabanus leleani	Austen, 1920			[4]			0
Tabanidae	Tabanus	Tabanus regularis	Jaennicke, 1866			[4]			0
Tachinidae	Aplomya	Aplomya confinis	(Fallen 1820)			[1]			1
Tachinidae	Athrycia	Athrycia trepida	(Meigen 1824)			[1]			1
Tachinidae	Billaea	Billaea adelpha	(Loew 1873)			[1]			0
Tachinidae	Catharosia	Catharosia albisquama	(Villeneuve 1932)			[1]			1
Tachinidae	Clairvillia	Clairvillia pninae	Kugler 1971			[1]			1
Tachinidae	Clemelis	Clemelis pullata	(Meigen 1824)			[1]			1
Tachinidae	Cylindromyia	Cylindromyia auriceps	(Meigen 1838)			[1]			1
Tachinidae	Cylindromyia	Cylindromyia brassicaria	(Fabricius 1775)			[1]			1
Tachinidae	Cylindromyia	Cylindromyia intermedia	(Meigen 1824)			[1]			1
Tachinidae	Cylindromyia	Cylindromyia rufipes	(Meigen 1824)			[1]			1
Tachinidae	Dionaea	Dionaea aurifrons	(Meigen 1824)			[1]			1
Tachinidae	Ectophasia	Ectophasia leucoptera	(Rondani 1865)			[1]			1
Tachinidae	Ectophasia	Ectophasia oblonga	(Robineau-Desvoidy 1830)			[1]			1
Tachinidae	Eliozeta	Eliozeta helluo	(Fabricius 1805)			[1]			1
Tachinidae	Elomya	Elomya lateralis	(Meigen 1824)			[1]			1
Tachinidae	Entomophaga	Entomophaga exoleta	(Meigen 1824)			[1]			1
Tachinidae	Euthera	Euthera fascipennis	(Loew 1854)			[1]			0
Tachinidae	Gonia	Gonia ornata	Meigen 1826			[1]			1
Tachinidae	Gymnosoma	Gymnosoma clavatum	(Rohdendorf 1947)			[1]			1
Tachinidae	Leucostoma	Leucostoma crassum	Kugler 1966			[1]			0
Tachinidae	Leucostoma	Leucostoma engeddense	Kugler 1966			[1]			0
Tachinidae	Leucostoma	Leucostoma simplex	(Fallen 1815)			[1]			1
Tachinidae	Linnaemya	Linnaemya soror	Zimin 1954			[1]			1
Tachinidae	Loewia	Loewia cretica	Ziegler 1996			[1]			0
Tachinidae	Macquartia	Macquartia dispar	(Fallen 1820)			[1]			1
Tachinidae	Macquartia	Macquartia tessellum	(Meigen 1824)			[1]			1
Tachinidae	Mesnilomyia	Mesnilomyia longicornis	Kugler 1972			[1]	Rossimyiops longicornis	SYNONYM	0
Tachinidae	Ocytata	Ocytata pallipes	(Fallen 1820)			[1]			1
Tachinidae	Pales	Pales pavida	(Meigen 1824)			[1]			1
Tachinidae	Pales	Pales processioneae	(Ratzeburg 1840)			[1]			1
Tachinidae	Paratryphera	Paratryphera palpalis	(Rondani 1859)			[1]			0
Tachinidae	Peleteria	Peleteria ruficornis	(Macquart 1835)			[1]			1
Tachinidae	Peribaea	Peribaea apicalis	Robineau-Desvoidy 1863			[1]			0
Tachinidae	Phasia	Phasia mesnili	(Draber-Monko 1965)			[1]			0
Tachinidae	Phasia	Phasia obesa	(Fabricius 1798)			[1]			1
Tachinidae	Phasia	Phasia pusilla	Meigen 1824			[1]			1
Tachinidae	Phasia	Phasia venturii	(Draber-Monko 1965)			[1]			0
Tachinidae	Plesina	Plesina claripennis	Mesnil 1953			[1]			0
Tachinidae	Pseudogonia	Pseudogonia rufifrons	(Wiedemann 1830)			[1]			1
Tachinidae	Siphona	Siphona pilistyla	Andersen 1996			[1]			0
Tachinidae	Siphona	Siphona variata	Andersen 1982			[1]			1
Tachinidae	Tachina	Tachina fera	(Linnaeus 1761)			[1]			1
Tachinidae	Tachina	Tachina lurida	(Fabricius 1781)			[1]			1
Tachinidae	Tachina	Tachina magnicornis	(Zetterstedt 1844)			[1]			1
Tachinidae	Tachina	Tachina praeceps	Meigen 1824			[1]			0
Tachinidae	Therobia	Therobia leonidei	(Mesnil 1965)			[1]			1
Tachinidae	Trichactia	Trichactia pictiventris	(Zetterstedt 1855)			[1]			1
Tachinidae	Wagneria	Wagneria lacrimans	(Rondani 1861)			[1]			0
Tephritidae	Acanthiophilus	Acanthiophilus helianthi	(Rossi 1794)			[1]			1
Tephritidae	Aciura	Aciura coryli	(Rossi 1794)			[1]			1
Tephritidae	Actinoptera	Actinoptera mamulae	(Frauenfeld 1855)			[1]			0
Tephritidae	Bactrocera	Bactrocera oleae	(Gmelin 1790)			[1]			1
Tephritidae	Campiglossa	Campiglossa producta	(Loew 1844)			[1]			1
Tephritidae	Capitites	Capitites ramulosa	(Loew 1844)			[1]			1
Tephritidae	Ceratitis	Ceratitis capitata	(Wiedemann 1824)			[1]			1
Tephritidae	Chaetorellia	Chaetorellia succinea	(Costa 1844)			[1]			0
Tephritidae	Chaetostomella	Chaetostomella cylindrica	(Robineau-Desvoidy 1830)			[1]			1
Tephritidae	Chaetostomella	Chaetostomella steropea	(Rondani 1870)			[1]			0
Tephritidae	Dioxyna	Dioxyna bidentis	(Robineau-Desvoidy 1830)			[1]			0
Tephritidae	Ensina	Ensina sonchi	(Linnaeus 1767)			[1]			1
Tephritidae	Euaresta	Euaresta bullans	(Wiedemann 1830)			[1]			1
Tephritidae	Euleia	Euleia heraclei	(Linnaeus 1758)			[1]			1
Tephritidae	Katonaia	Katonaia hemileopsis	(Hering 1947)			[1]			0
Tephritidae	Myopites	Myopites apicatus	Freidberg 1980			[1]			0
Tephritidae	Myopites	Myopites lelea	Dirlbek 1973			[1]			0
Tephritidae	Myopites	Myopites stylatus	(Fabricius 1794)			[1]			0
Tephritidae	Myopites	Myopites zernyi	Hering 1939			[1]			0
Tephritidae	Orellia	Orellia falcata	(Scopoli 1763)			[1]			1
Tephritidae	Oxyaciura	Oxyaciura tibialis	(Robineau-Desvoidy, 1830)			[2]			1
Tephritidae	Rhagoletis	Rhagoletis cerasi	(Linnaeus 1758)			[1]			1
Tephritidae	Spathulina	Spathulina sicula	Rondani 1856			[1]			1
Tephritidae	Sphenella	Sphenella marginata	(Fallen 1814)			[1]			1
Tephritidae	Tephritis	Tephritis divisa	Rondani 1871			[1]			1
Tephritidae	Tephritis	Tephritis formosa	(Loew 1844)			[1]			1
Tephritidae	Tephritis	Tephritis matricariae	(Loew 1844)			[1]			1
Tephritidae	Tephritis	Tephritis nigricauda	(Loew 1856)			[1]			1
Tephritidae	Tephritis	Tephritis postica	(Loew 1844)			[1]			1
Tephritidae	Tephritis	Tephritis praecox	(Loew 1844)			[1]			1
Tephritidae	Tephritis	Tephritis simplex	(Loew 1844)			[1]			1
Tephritidae	Tephritis	Tephritis stictica	Loew 1862			[1]			0
Tephritidae	Tephritis	Tephritis vespertina	(Loew 1844)			[1]			1
Tephritidae	Tephritomyia	Tephritomyia lauta	(Loew 1869)			[1]			1
Tephritidae	Terellia	Terellia colon	(Meigen 1826)			[1]			1
Tephritidae	Terellia	Terellia fuscicornis	(Loew 1844)			[1]			1
Tephritidae	Terellia	Terellia lappae	(Cederhielm 1798)			[1]	Terellia tussilaginis	SYNONYM	1
Tephritidae	Terellia	Terellia luteola	(Wiedemann 1830)			[1]			1
Tephritidae	Terellia	Terellia sabroskyi	Freidberg 1982			[1]			0
Tephritidae	Terellia	Terellia serratulae	(Linnaeus 1758)			[1]			1
Tephritidae	Terellia	Terellia uncinata	White 1989			[1]			0
Tephritidae	Terellia	Terellia zerovae	Korneyev 1985			[1]			0
Tephritidae	Trupanea	Trupanea amoena	(Frauenfeld 1857)			[1]			1
Tephritidae	Trupanea	Trupanea stellata	(Fuesslin 1775)			[1]			1
Tephritidae	Urophora	Urophora affinis	(Frauenfeld 1857)			[1]			1
Tephritidae	Urophora	Urophora mauritanica	Macquart 1851			[1]			1
Tephritidae	Urophora	Urophora neuenschwanderi	Freidberg 1982			[1]			0
Tephritidae	Urophora	Urophora sirunaseva	(Hering 1938)			[1]			1
Tephritidae	Urophora	Urophora stylata	(Fabricius 1775)			[1]			1
Thaumaleidae	Thaumalea	Thaumalea malickyi	Theischinger 1979			[1]			0
Therevidae	Thereva	Thereva biroi	Krober 1913			[1]			0
Therevidae	Thereva	Thereva neglecta	Krober 1912			[1]			0
Tipulidae	Ctenophora	Ctenophora elegans	Meigen 1818			[1]			0
Tipulidae	Ctenophora	Ctenophora festiva	Meigen 1804			[1]			1
Tipulidae	Ctenophora	Ctenophora flaveolata	(Fabricius 1794)			[1]			1
Tipulidae	Ctenophora	Ctenophora ornata	Meigen 1818			[1]			1
Tipulidae	Dictenidia	Dictenidia bimaculata	(Linnaeus 1761)			[1]			1
Tipulidae	Dolichopeza	Dolichopeza fuscipes	Bergroth 1889			[1]			0
Tipulidae	Dolichopeza	Dolichopeza graeca	Mannheims 1954			[1]	Dolichopeza nitida	SYNONYM	0
Tipulidae	Nephrotoma	Nephrotoma aculeata	(Loew 1871)			[1]			1
Tipulidae	Nephrotoma	Nephrotoma analis	(Schummel 1833)			[1]			1
Tipulidae	Nephrotoma	Nephrotoma appendiculata	(Pierre 1919)	Nephrotoma appendiculata appendiculata	(Pierre 1919)	[1]			1
Tipulidae	Nephrotoma	Nephrotoma cornicina	(Linnaeus 1758)	Nephrotoma cornicina cornicina	(Linnaeus 1758)	[1]			1
Tipulidae	Nephrotoma	Nephrotoma croceiventris	(Strobl 1909)	Nephrotoma croceiventris lindneri	(Mannheims 1951)	[1]			0
Tipulidae	Nephrotoma	Nephrotoma flavipalpis	(Meigen 1830)			[1]			1
Tipulidae	Nephrotoma	Nephrotoma guestfalica	(Westhoff 1879)	Nephrotoma guestfalica guestfalica	(Westhoff 1879)	[1]			1
Tipulidae	Nephrotoma	Nephrotoma pratensis	(Linnaeus 1758)	Nephrotoma pratensis pratensis	(Linnaeus 1758)	[1]			1
Tipulidae	Nephrotoma	Nephrotoma quadrifaria	(Meigen 1804)	Nephrotoma quadrifaria quadrifaria	(Meigen 1804)	[1]			1
Tipulidae	Nephrotoma	Nephrotoma scalaris	(Meigen 1818)	Nephrotoma scalaris scalaris	(Meigen 1818)	[1]			1
Tipulidae	Nigrotipula	Nigrotipula nigra	(Linnaeus 1758)	Nigrotipula nigra nigra	(Linnaeus 1758)	[1]			1
Tipulidae	Tanyptera	Tanyptera atrata	(Linnaeus 1758)	Tanyptera atrata atrata	(Linnaeus 1758)	[1]			1
Tipulidae	Tipula	Tipula animula	Mannheims 1967			[1]			0
Tipulidae	Tipula	Tipula anthe	Mannheims 1968			[1]			0
Tipulidae	Tipula	Tipula antichasia	Theischinger 1979			[1]			0
Tipulidae	Tipula	Tipula aphrodite	Mannheims 1963			[1]			0
Tipulidae	Tipula	Tipula ariadne	Mannheims 1954			[1]			0
Tipulidae	Tipula	Tipula artemis	Theischinger 1977	Tipula artemis artemis	Theischinger 1977	[1]			0
Tipulidae	Tipula	Tipula aspromontensis	Theowald 1973			[1]			0
Tipulidae	Tipula	Tipula aster	Theischinger 1983			[1]			0
Tipulidae	Tipula	Tipula balcanica	Vermoolen 1983			[1]			1
Tipulidae	Tipula	Tipula beieri	Mannheims 1954			[1]			0
Tipulidae	Tipula	Tipula benesignata	Mannheims 1954			[1]			1
Tipulidae	Tipula	Tipula bimacula	Theowald 1980			[1]			0
Tipulidae	Tipula	Tipula bispina	Loew 1873			[1]			0
Tipulidae	Tipula	Tipula borysthenica	Savchenko 1954			[1]			0
Tipulidae	Tipula	Tipula bosnica	Strobl 1898			[1]			1
Tipulidae	Tipula	Tipula bulbosa	Mannheims 1954			[1]			0
Tipulidae	Tipula	Tipula caesia	Schummel 1833			[1]			1
Tipulidae	Tipula	Tipula capreola	Mannheims 1966			[1]			0
Tipulidae	Tipula	Tipula cassiope	Mannheims 1966			[1]			0
Tipulidae	Tipula	Tipula caudatula	Loew 1862			[1]			1
Tipulidae	Tipula	Tipula caudispina	Pierre 1921	Tipula caudispina caudispina, Tipula caudispina parnonensis	Pierre 1921 - Theischinger 1979	[1]			0
Tipulidae	Tipula	Tipula cheethami	Edwards 1924			[1]			1
Tipulidae	Tipula	Tipula cinerella	Pierre 1919			[1]			0
Tipulidae	Tipula	Tipula clio	Mannheims 1954			[1]			0
Tipulidae	Tipula	Tipula cretis	Mannheims 1965			[1]			0
Tipulidae	Tipula	Tipula engeli	Theowald 1957			[1]			0
Tipulidae	Tipula	Tipula erato	Mannheims 1954			[1]			0
Tipulidae	Tipula	Tipula eugeniana	Simova-Tosic 1972			[1]			0
Tipulidae	Tipula	Tipula euterpe	Theischinger 1979			[1]			0
Tipulidae	Tipula	Tipula fascingulata	Mannheims 1966			[1]			0
Tipulidae	Tipula	Tipula fulvipennis	De Geer 1776			[1]			1
Tipulidae	Tipula	Tipula furcula	Mannheims 1954			[1]			0
Tipulidae	Tipula	Tipula fuscicosta	Mannheims 1954			[1]			0
Tipulidae	Tipula	Tipula graeca	Oosterbroek & Vukovic 1989	Tipula graeca dufouri, Tipula graeca graeca	Oosterbroek & Vukovic 1989 - Oosterbroek & Vukovic 1989	[1]			0
Tipulidae	Tipula	Tipula graecolivida	Mannheims 1954			[1]			0
Tipulidae	Tipula	Tipula harmonia	Mannheims 1966			[1]			0
Tipulidae	Tipula	Tipula helvola	Loew 1873			[1]			1
Tipulidae	Tipula	Tipula hera	Theischinger 1979			[1]			0
Tipulidae	Tipula	Tipula heros	Egger 1863			[1]			0
Tipulidae	Tipula	Tipula irrorata	Macquart 1826			[1]			1
Tipulidae	Tipula	Tipula ismene	Mannheims 1969			[1]			0
Tipulidae	Tipula	Tipula italica	Lackschewitz 1930	Tipula italica errans	Theowald 1984	[1]			0
Tipulidae	Tipula	Tipula jeekeli	Mannheims & Theowald 1959			[1]			0
Tipulidae	Tipula	Tipula kephalos	Theischinger 1979			[1]			0
Tipulidae	Tipula	Tipula klytaimnestra	Theischinger 1979			[1]			0
Tipulidae	Tipula	Tipula kykladon	Theischinger 1987			[1]			0
Tipulidae	Tipula	Tipula laetabilis	Zetterstedt 1838			[1]			1
Tipulidae	Tipula	Tipula lanispina	Mannheims 1966			[1]			0
Tipulidae	Tipula	Tipula lateralis	Meigen 1804			[1]			1
Tipulidae	Tipula	Tipula latifurca	Vermoolen 1983			[1]			1
Tipulidae	Tipula	Tipula leda	Mannheims 1965			[1]			0
Tipulidae	Tipula	Tipula leto	Mannheims 1966			[1]			0
Tipulidae	Tipula	Tipula livida	van der Wulp 1858	Tipula livida aspasia, Tipula livida livida	Mannheims 1968 - van der Wulp 1858	[1]			1
Tipulidae	Tipula	Tipula luna	Westhoff 1879			[1]			1
Tipulidae	Tipula	Tipula lunata	Linnaeus 1758			[1]			1
Tipulidae	Tipula	Tipula lyrion	Theischinger 1987			[1]			0
Tipulidae	Tipula	Tipula macropeliostigma	Mannheims 1954			[1]			0
Tipulidae	Tipula	Tipula macroselene	Strobl 1893	Tipula macroselene macroselene, Tipula macroselene pan	Strobl 1893 - Mannheims 1965	[1]			0
Tipulidae	Tipula	Tipula melpomene	Mannheims 1954			[1]			0
Tipulidae	Tipula	Tipula monstrabilis	Theischinger 1980			[1]			0
Tipulidae	Tipula	Tipula nausicaa	Mannheims 1966			[1]			0
Tipulidae	Tipula	Tipula neurotica	Mannheims 1966			[1]			0
Tipulidae	Tipula	Tipula nubeculosa	Meigen 1804			[1]			1
Tipulidae	Tipula	Tipula obscuriventris	Strobl 1900			[1]			1
Tipulidae	Tipula	Tipula obsoleta	Meigen 1818			[1]			0
Tipulidae	Tipula	Tipula odontostyla	Savchenko 1961			[1]			0
Tipulidae	Tipula	Tipula oleracea	Linnaeus 1758			[1]			1
Tipulidae	Tipula	Tipula orientalis	Lackschewitz 1930			[1]			1
Tipulidae	Tipula	Tipula pallidicosta	Pierre 1924	Tipula pallidicosta pallidicosta	Pierre 1924	[1]			1
Tipulidae	Tipula	Tipula pandora	Mannheims 1968			[1]			0
Tipulidae	Tipula	Tipula pannonia	Loew 1873	Tipula pannonia jordansi	Mannheims 1954	[1]			0
Tipulidae	Tipula	Tipula pechlaneri	Mannheims & Theowald 1959			[1]			0
Tipulidae	Tipula	Tipula pelidne	Mannheims 1965			[1]			0
Tipulidae	Tipula	Tipula peliostigma	Schummel 1833	Tipula peliostigma peliostigma	Schummel 1833	[1]			1
Tipulidae	Tipula	Tipula penelope	Mannheims 1954	Tipula penelope eurykleia, Tipula penelope penelope	Theischinger 1979 - Mannheims 1954	[1]			0
Tipulidae	Tipula	Tipula pinnifer	Theischinger 1977			[1]			0
Tipulidae	Tipula	Tipula plitviciensis	Simova 1962			[1]			0
Tipulidae	Tipula	Tipula polydeukes	Theischinger 1977			[1]			0
Tipulidae	Tipula	Tipula praecox	Loew 1873			[1]			0
Tipulidae	Tipula	Tipula profdrassi	Theischinger 1980			[1]			0
Tipulidae	Tipula	Tipula pseudovariipennis	Czizek 1912			[1]			1
Tipulidae	Tipula	Tipula pythia	Theischinger 1979			[1]			0
Tipulidae	Tipula	Tipula riedeli	Mannheims 1952			[1]			1
Tipulidae	Tipula	Tipula rufina	Meigen 1818	Tipula rufina rufina	Meigen 1818	[1]			1
Tipulidae	Tipula	Tipula schmidti	Mannheims 1952			[1]			0
Tipulidae	Tipula	Tipula scripta	Meigen 1830	Tipula scripta scripta	Meigen 1830	[1]			1
Tipulidae	Tipula	Tipula seguyi	Mannheims 1954			[1]			0
Tipulidae	Tipula	Tipula siebkei	Zetterstedt 1852			[1]			1
Tipulidae	Tipula	Tipula sigma	Theischinger 1979			[1]			0
Tipulidae	Tipula	Tipula simova	Theischinger 1982			[1]			0
Tipulidae	Tipula	Tipula soosi	Mannheims 1954	Tipula soosi soosi	Mannheims 1954	[1]			0
Tipulidae	Tipula	Tipula stigmatella	Schummel 1833			[1]			1
Tipulidae	Tipula	Tipula stubbsi	Theischinger 1979			[1]			0
Tipulidae	Tipula	Tipula submontium	Theowald & Oosterbroek 1981			[1]			0
Tipulidae	Tipula	Tipula subsignata	Lackschewitz 1933	Tipula subsignata subsignata	Lackschewitz 1933	[1]			1
Tipulidae	Tipula	Tipula subtrunca	Mannheims 1966			[1]			0
Tipulidae	Tipula	Tipula tergestina	Loew 1873			[1]			0
Tipulidae	Tipula	Tipula thais	Mannheims 1963			[1]			0
Tipulidae	Tipula	Tipula theia	Mannheims 1963			[1]			0
Tipulidae	Tipula	Tipula tibonella	Theischinger 1977			[1]			0
Tipulidae	Tipula	Tipula titania	Mannheims 1966			[1]			0
Tipulidae	Tipula	Tipula trunca	Mannheims 1954			[1]			0
Tipulidae	Tipula	Tipula truncata	Loew 1873	Tipula truncata ciconia, Tipula truncata truncata	Theischinger 1979 - Loew 1873	[1]			0
Tipulidae	Tipula	Tipula truncorum	Meigen 1830			[1]			1
Tipulidae	Tipula	Tipula tyche	Mannheims 1966			[1]			0
Tipulidae	Tipula	Tipula unca	Wiedemann 1817	Tipula unca unca	Wiedemann 1817	[1]			1
Tipulidae	Tipula	Tipula urania	Mannheims 1954			[1]			0
Tipulidae	Tipula	Tipula variicornis	Schummel 1833	Tipula variicornis variicornis	Schummel 1833	[1]			1
Tipulidae	Tipula	Tipula verrucosa	Pierre 1919	Tipula verrucosa verrucosa	Pierre 1919	[1]			1
Tipulidae	Tipula	Tipula vittata	Meigen 1804			[1]			1
Tipulidae	Tipula	Tipula vogtenhuberi	Theischinger 1979			[1]			0
Tipulidae	Tipula	Tipula wewalkai	Theischinger 1979			[1]			0
Tipulidae	Tipula	Tipula wolfi	Mannheims 1954			[1]			0
Ulidiidae	Dorycera	Dorycera hybrida	Loew 1862			[1]			0
Ulidiidae	Herina	Herina rivosecchii	Merz 2002			[1]			0
Ulidiidae	Physiphora	Physiphora alceae	(Preyssler, 1791)			[2]			1
Vermileonidae	Vermileo	Vermileo ater	Stuckenberg 1965			[1]			0

### Sheet: Hemiptera
Table 1
Family	Genus	Species	Species Authorship	Subspecies	Subspecies Authorship	Reference	Name GBIF	GBIF remark	In BOLD
Achilidae	Cixidia	Cixidia advena	(Spinola, 1839)			[7]			0
Achilidae	Cixidia	Cixidia malickii	Asche, 2015			[7]			0
Achilidae	Cixidia	Cixidia skaloula	Asche, 2015			[7]			0
Achilidae	Neomenocria	Neomenocria creticola	Asche, 2015			[7]			0
Aleyrodidae	Acaudaleyrodes	Acaudaleyrodes rachipora	(Singh 1931)			[1]			1
Aleyrodidae	Aleurolobus	Aleurolobus olivinus	(Silvestri 1911)			[1]			1
Aleyrodidae	Aleurotrachelus	Aleurotrachelus rhamnicola	(Goux 1940)			[1]			0
Aleyrodidae	Aleurotuba	Aleurotuba jelinikii	(Frauenfeld 1867)			[1]			0
Aleyrodidae	Aleuroviggianus	Aleuroviggianus zonalus	Bink-Moenen 1992			[1]			0
Aleyrodidae	Parabemisia	Parabemisia myricae	(Kuwana 1927)			[1]			0
Aleyrodidae	Simplaleurodes	Simplaleurodes hemisphaerica	Goux 1945			[1]			0
Aleyrodidae	Tetralicia	Tetralicia ericae	Harrison 1917			[1]			0
Aleyrodidae	Trialeurodes	Trialeurodes ericae	Bink-Moenen 1976			[1]			0
Anthocoridae	Anthocoris	Anthocoris pilosus	(Jakovlev 1877)			[1]			1
Aphalaridae	Agonoscena	Agonoscena cisti	(Puton 1882)			[1]			1
Aphalaridae	Agonoscena	Agonoscena targionii	(Lichtenstein 1874)			[1]			1
Aphalaridae	Glycaspis	Glycaspis brimblecombei	Moore, 1964			[2]			1
Aphididae	Aphis	Aphis cytisorum	Hartig, 1841			[2]			1
Aphididae	Aphis	Aphis gossypii	Glover 1877			[1]			1
Aphididae	Baizongia	Baizongia pistaciae	(Linnaeus, 1767)			[2]			1
Aphididae	Forda	Forda riccobonii	(De Stefani, 1899)			[2]			1
Aphididae	Hyalopterus	Hyalopterus pruni	(Geoffroy 1762)			[1]			1
Aphididae	Melanaphis	Melanaphis donacis	(Passerini 1862)			[1]			1
Aphididae	Myzus	Myzus persicae	Sulzer 1776	Myzus persicae persicae	Sulzer 1776	[1]			1
Aphididae	Rhopalosiphum	Rhopalosiphum maidis	(Fitch 1856)			[1]			1
Aphididae	Rhopalosiphum	Rhopalosiphum padi	(Linnaeus 1758)			[1]			1
Aphididae	Sipha	Sipha maydis	Passerini, 1860			[2]			1
Aphididae	Therioaphis	Therioaphis trifolii	Monell 1882			[1]			1
Aphrophoridae	Aphrophora	Aphrophora alni	(Fallén, 1805)			[7]			1
Aphrophoridae	Lepyronia	Lepyronia coleoptrata	(Linnaeus, 1758)			[7]			1
Aphrophoridae	Neophilaenus	Neophilaenus campestris	(Fallén, 1805)			[7]			1
Aphrophoridae	Philaenus	Philaenus signatus	(Melichar, 1896)			[7]			1
Aphrophoridae	Philaenus	Philaenus spumarius	(Linnaeus, 1758)			[7]			1
Cercopidae	Cercopis	Cercopis sanguinolenta	(Scopoli, 1763)			[7]			1
Cercopidae	Haematoloma	Haematoloma dorsatum	(Ahrens, 1812)			[7]	Haematoloma dorsata	FUZZY	1
Cercopidae	Triecphorella	Triecphorella geniculata	(Horvath, 1831)			[7]			1
Cicadellidae	Acericerus	Acericerus vittifrons	(Kirschbaum, 1868)			[7]			1
Cicadellidae	Aconura	Aconura jakowlefi	Lethierry, 1876			[7]			0
Cicadellidae	Aconurella	Aconurella prolixa	(Lethierry, 1885)			[7]			1
Cicadellidae	Agallia	Agallia brachyptera	(Boheman, 1847)			[7]			1
Cicadellidae	Allygidius	Allygidius atomarius	(Fabricius, 1794)			[7]			1
Cicadellidae	Allygus	Allygus modestus	Scott, 1876			[7]			1
Cicadellidae	Anaceratagallia	Anaceratagallia cf. glabra	Dmitriev, 2020			[7]			1
Cicadellidae	Anaceratagallia	Anaceratagallia venosa	(Fourcroy, 1785)			[7]			1
Cicadellidae	Anoscopus	Anoscopus albifrons	(Linnaeus, 1758)			[7]			1
Cicadellidae	Anoscopus	Anoscopus albiger	(Germar, 1821)			[7]			1
Cicadellidae	Anoscopus	Anoscopus flavostriatus	(Donovan, 1799)			[7]			1
Cicadellidae	Anoscopus	Anoscopus gorloppus	Guglielmino & Bückle, 2015			[7]			0
Cicadellidae	Anoscopus	Anoscopus samuricus	(Tshmir, 1977)			[7]			0
Cicadellidae	Aphrodes	Aphrodes bicincta	(Schrank, 1776)			[7]			1
Cicadellidae	Aphrodes	Aphrodes carinatus	(Stål, 1864)			[7]	Aphrodes carinata	FUZZY	1
Cicadellidae	Aphrodes	Aphrodes diminuta	Ribaut, 1952			[7]			1
Cicadellidae	Aphrodes	Aphrodes makarovi	Zachvatkin, 1948			[7]			1
Cicadellidae	Austroagallia	Austroagallia sinuata	(Mulsant & Rey, 1835)			[7]			0
Cicadellidae	Balclutha	Balclutha frontalis	(Ferrari, 1882)			[7]			1
Cicadellidae	Balclutha	Balclutha punctata	(Fabricius, 1775)			[7]			1
Cicadellidae	Balclutha	Balclutha rhenana	Wagner, 1939			[7]			1
Cicadellidae	Chiasmus	Chiasmus conspurcatus	(Perris, 1857)			[7]			0
Cicadellidae	Cicadula	Cicadula placida	(Horváth, 1897)			[7]			0
Cicadellidae	Cicadula	Cicadula quadrinotata	(De Villers, 1789)			[7]	Cicadula quadripunctata	SYNONYM	1
Cicadellidae	Cicadulina	Cicadulina bipunctata	(Melichar, 1904)			[7]			1
Cicadellidae	Concavifer	Concavifer bolkarensis	Kartal, 1982			[7]			1
Cicadellidae	Conosanus	Conosanus obsoletus	(Kirschbaum, 1858)			[7]			1
Cicadellidae	Edwardsiana	Edwardsiana cretica	Dworakowska, 1971			[7]			0
Cicadellidae	Edwardsiana	Edwardsiana iranicola	Zachvatkin, 1947			[7]			0
Cicadellidae	Edwardsiana	Edwardsiana tersa	(Edwards, 1914)			[7]			1
Cicadellidae	Eohardya	Eohardya fraudulenta	(Horváth, 1903)			[7]			0
Cicadellidae	Epistagma	Epistagma guttulinervis	(Kirschbaum, 1868)			[7]			0
Cicadellidae	Eupelix	Eupelix cuspidata	(Fabricius, 1775)			[7]			1
Cicadellidae	Eupteryx	Eupteryx cypria	(Ribaut, 1948)			[7]			1
Cicadellidae	Eupteryx	Eupteryx gyaurdagicus	Dlabola, 1957			[7]	Eupteryx gyaurdagica	FUZZY	0
Cicadellidae	Eupteryx	Eupteryx insulana	(Ribaut, 1948)			[7]			1
Cicadellidae	Eupteryx	Eupteryx melissae	Curtis, 1837			[7]			1
Cicadellidae	Eupteryx	Eupteryx urticae	(Fabricus, 1926)			[7]			1
Cicadellidae	Eupteryx	Eupteryx zelleri	(Kirschbaum, 1868)			[7]			1
Cicadellidae	Eurhadina	Eurhadina saageri	Wagner, 1937			[7]			0
Cicadellidae	Euscelidius	Euscelidius mundus	(Haupt, 1927)			[7]			0
Cicadellidae	Euscelidius	Euscelidius variegatus	(Kirschbaum, 1858)			[7]			1
Cicadellidae	Euscelis	Euscelis incisa	(Kirschbaum, 1858)			[7]			1
Cicadellidae	Euscelis	Euscelis lineolata	Brullé, 1832			[7]			1
Cicadellidae	Euscelis	Euscelis ohausi	Wagner, 1939			[7]			1
Cicadellidae	Exitianus	Exitianus capicola	(Stål, 1855)			[7]			1
Cicadellidae	Fagocyba	Fagocyba cruenta	(Herrich-Schäffer, 1838)			[7]			1
Cicadellidae	Fieberiella	Fieberiella ida	Dlabola, 1965			[7]			1
Cicadellidae	Fieberiella	Fieberiella kritiella	Dlabola 1989			[7]			1
Cicadellidae	Fieberiella	Fieberiella malickana	Dlabola, 1994			[7]			0
Cicadellidae	Fruticidia	Fruticidia bisignata	(Mulsant & Rey. 1855)			[7]	Frutioidia bisignata	SYNONYM	1
Cicadellidae	Goniagnathus	Goniagnathus bolivari	(Melichar, 1907)			[7]			1
Cicadellidae	Grypotellus	Grypotellus staurus	(Ivanoff, 1885)			[7]			1
Cicadellidae	Grypotes	Grypotes puncticollis	(Herrich-Schäffer, 1834)			[7]			1
Cicadellidae	Hauptidia	Hauptidia provincialis	(Ribaut, 1931)			[7]			1
Cicadellidae	Hauptidia	Hauptidia soosi	(Dlabola, 1952)			[7]			0
Cicadellidae	Hebata	Hebata affinis	(Nast, 1937)			[7]			1
Cicadellidae	Hebata	Hebata solani	(Curtis, 1846)			[7]			1
Cicadellidae	Idiocerus	Idiocerus vicinus	Melichar, 1898			[7]			1
Cicadellidae	Limotettix	Limotettix striola	Fallén, 1806			[7]			1
Cicadellidae	Lindbergina	Lindbergina cretica	Asche 1980			[7]			0
Cicadellidae	Macropsis	Macropsis brabantica	Wagner, 1964			[7]			0
Cicadellidae	Macropsis	Macropsis fuscula	(Zetterstedt, 1828)			[7]			1
Cicadellidae	Macropsis	Macropsis heracleionica	Dlabola, 1967			[7]			1
Cicadellidae	Macrosteles	Macrosteles laevis	(Ribaut, 1927)			[7]			1
Cicadellidae	Macrosteles	Macrosteles ossiannilssoni	Lindberg, 1963			[7]			1
Cicadellidae	Maiestas	Maiestas schmidtgeni	(W.Wagner, 1939)			[7]			1
Cicadellidae	Mavromoustaca	Mavromoustaca macchiae	(Lindberg, 1948)			[7]			0
Cicadellidae	Megophthalmus	Megophthalmus scabripennis	Edwards, 1915			[7]			1
Cicadellidae	Melillaia	Melillaia desbrochersi	(Lethierry, 1889)			[7]			1
Cicadellidae	Micantulina	Micantulina stigmatipennis	(Mulsant & Rey, 1855)			[2]			1
Cicadellidae	Neoaliturus	Neoaliturus dubiosus	(Matsumura, 1908)			[7]			0
Cicadellidae	Neoaliturus	Neoaliturus fenestratus	(Herrich-Schäffer, 1834)			[7]			1
Cicadellidae	Neoaliturus	Neoaliturus haematoceps	(Mulsant & Rey, 1855)			[7]			1
Cicadellidae	Nesoclutha	Nesoclutha erythrocephala	(Ferrari, 1882)			[7]			1
Cicadellidae	Opsius	Opsius stactogalus	Fieber, 1866			[7]			1
Cicadellidae	Phlepsius	Phlepsius intricatus	(Herrich- Schaffer)			[7]			1
Cicadellidae	Phlepsius	Phlepsius ornatus	Perris, 1857			[7]			0
Cicadellidae	Phlogotettix	Phlogotettix cyclops	(Mulsant & Rey, 1855)			[7]			1
Cicadellidae	Platymetopius	Platymetopius guttatus	Fieber, 1869			[7]			1
Cicadellidae	Proceps	Proceps acicularis	Mulsant & Rey, 1855			[7]			1
Cicadellidae	Psammotettix	Psammotettix alienus	(Dahlbom 1850)			[7]			1
Cicadellidae	Psammotettix	Psammotettix notatus	(Melichar, 1896)			[7]			1
Cicadellidae	Ribautiana	Ribautiana tenerrima	(Herrich-Schäffer, 1834)			[7]			1
Cicadellidae	Selenocephalus	Selenocephalus cf. conspersus	(Herrich-Schäffer, 1834)			[7]			1
Cicadellidae	Selenocephalus	Selenocephalus deserticola	Linnavuori, 1962			[7]			0
Cicadellidae	Selenocephalus	Selenocephalus obsoletus	(Germar, 1817)			[7]			1
Cicadellidae	Selenocephalus	Selenocephalus pallidus	(Kirschbaum, 1868)			[7]			1
Cicadellidae	Selenocephalus	Selenocephalus stenopterus	Signoret, 1880			[7]			1
Cicadellidae	Stymphalus	Stymphalus rubrolineatus	(Stål, 1855)			[7]			1
Cicadellidae	Synophropsis	Synophropsis lauri	(Horváth, 1897)			[7]			1
Cicadellidae	Tamaricella	Tamaricella ribauti	(Zachvatkin, 1947)			[7]			1
Cicadellidae	Tamaricella	Tamaricella tamaricis	(Puton, 1872)			[7]			1
Cicadellidae	Thamnotettix	Thamnotettix creticus	Dlabola, 1974			[7]			1
Cicadellidae	Thamnotettix	Thamnotettix dilutior	(Kirschbaum, 1868)			[7]			1
Cicadellidae	Thamnotettix	Thamnotettix minoidis	Dlabola, 1974			[7]			1
Cicadellidae	Thamnotettix	Thamnotettix zelleri	Kirschbaum, 1868			[7]			1
Cicadellidae	Tremulicerus	Tremulicerus mesopyrrhus	(Kirschbaum, 1868)			[7]			1
Cicadellidae	Zygina	Zygina angusta	Lethierry, 1874			[7]			1
Cicadellidae	Zygina	Zygina discolor	Horváth, 1897			[2]			1
Cicadellidae	Zygina	Zygina roseipennis	(Tollin, 1851)			[7]			1
Cicadellidae	Zyginidia	Zyginidia pullula	(Boheman, 1845)			[7]			1
Cicadellidae	Zyginidia	Zyginidia scutellaris	(Herrich-Schäffer, 1838)			[7]			1
Cicadidae	Aestuansella	Aestuansella aestuans	(Fabricius 1794)			[1]			1
Cicadidae	Cicada	Cicada cretensis	Quartau & Simões , 2005			[7]			0
Cicadidae	Cicadivetta	Cicadivetta tibialis	(Panzer 1798)			[1]	Oligoglena tibialis	SYNONYM	1
Cicadidae	Oligoglena	Oligoglena carayoni	Boulard 1982			[7]			1
Cicadidae	Pagiphora	Pagiphora aschei	Kartal 1978			[7]			1
Cicadidae	Pagiphora	Pagiphora aschei	Kartal 1978			[1]			1
Cicadidae	Tettigetta	Tettigetta carayoni	Boulard 1982			[1]	Oligoglena carayoni	SYNONYM	1
Cicadidae	Tettigetta	Tettigetta dimissa	(Hagen 1856)			[1]	Dimissalna dimissa	SYNONYM	0
Cixiidae	Cixius	Cixius carniolicus	Wagner, 1939			[7]			0
Cixiidae	Cixius	Cixius pallipes	Fieber, 1876			[7]			0
Cixiidae	Cixius	Cixius wagneri	China, 1942			[7]			0
Cixiidae	Hyalesthes	Hyalesthes obsoletus	Signoret, 1865			[7]			1
Cixiidae	Pentastira	Pentastira demaculata	Dlabola, 1989			[7]			0
Cixiidae	Pentastira	Pentastira major	Kirschbaum, 1868			[7]			0
Cixiidae	Pentastiridius	Pentastiridius cf. ovatus	(Metcalf, 1955)			[7]			0
Cixiidae	Pentastiridius	Pentastiridius leporinus	(Linnaeus, 1761)			[7]			1
Cixiidae	Reptalus	Reptalus panzeri	(Löw, 1883)			[7]			1
Cixiidae	Reptalus	Reptalus quinquecostatus	(Dufour, 1833)			[7]			1
Cixiidae	Tachycixius	Tachycixius creticus	Dlabola, 1974			[7]			0
Coccidae	Eriopeltis	Eriopeltis festucae	(Boyer de Fonscolombe 1834)			[1]			0
Coccidae	Eriopeltis	Eriopeltis lichtensteini	Signoret 1877			[1]			0
Coccidae	Eriopeltis	Eriopeltis stammeri	Schmutterer 1952			[1]			0
Coccidae	Eulecanium	Eulecanium ciliatum	(Douglas 1891)			[1]			0
Coccidae	Eulecanium	Eulecanium franconicum	(Lindinger 1908)			[1]			0
Coccidae	Eulecanium	Eulecanium sericeum	(Lindinger 1906)			[1]			0
Coccidae	Eulecanium	Eulecanium tiliae	(Linnaeus 1758)			[1]			1
Coccidae	Lecanopsis	Lecanopsis formicarum	Newstead 1893			[1]			0
Coccidae	Lichtensia	Lichtensia viburni	Signoret 1873			[1]			0
Coccidae	Luzulaspis	Luzulaspis dactylis	Green 1928			[1]			0
Coccidae	Luzulaspis	Luzulaspis frontalis	Green 1928			[1]			0
Coccidae	Luzulaspis	Luzulaspis grandis	Borchsenius 1939			[1]			0
Coccidae	Luzulaspis	Luzulaspis jahandiezi	Balachowsky 1932			[1]	Poaspis jahandiezi	SYNONYM	0
Coccidae	Luzulaspis	Luzulaspis luzulae	(Dufour 1864)			[1]			0
Coccidae	Luzulaspis	Luzulaspis nemorosa	Koteja 1966			[1]			0
Coccidae	Nemolecanium	Nemolecanium graniformis	(Wunn 1921)			[1]			0
Coccidae	Palaeolecanium	Palaeolecanium bituberculatum	(Signoret 1873)			[1]			0
Coccidae	Parafairmairia	Parafairmairia gracilis	Green 1916			[1]			0
Coccidae	Parthenolecanium	Parthenolecanium corni	(Bouché 1844)	Parthenolecanium corni corni	(Bouché 1844)	[1]			1
Coccidae	Parthenolecanium	Parthenolecanium fletcheri	(Cockerell 1893)			[1]			1
Coccidae	Parthenolecanium	Parthenolecanium persicae	(Fabricius 1776)			[1]			0
Coccidae	Parthenolecanium	Parthenolecanium pomeranicum	(Kawecki 1954)			[1]			0
Coccidae	Parthenolecanium	Parthenolecanium rufulum	(Cockerell 1903)			[1]			0
Coccidae	Phyllostroma	Phyllostroma myrtilli	(Kaltenbach 1874)			[1]			0
Coccidae	Physokermes	Physokermes hemicryphus	(Dalman 1826)			[1]			1
Coccidae	Physokermes	Physokermes piceae	(Schrank 1801)			[1]			1
Coccidae	Pulvinaria	Pulvinaria floccifera	(Westwood 1870)			[1]			0
Coccidae	Pulvinaria	Pulvinaria vitis	(Linnaeus 1758)			[1]			0
Coccidae	Pulvinariella	Pulvinariella mesembryanthemi	(Vallot 1829)			[1]			1
Coccidae	Rhizopulvinaria	Rhizopulvinaria artemisiae	(Signoret 1873)			[1]			0
Coccidae	Rhodococcus	Rhodococcus perornatus	(Cockerell & Parrott 1899)			[1]			0
Coccidae	Rhodococcus	Rhodococcus spiraeae	(Borchsenius 1949)			[1]			0
Coccidae	Saissetia	Saissetia coffeae	(Walker 1852)			[1]			1
Coccidae	Scythia	Scythia festuceti	(Sulc 1941)			[1]			0
Coccidae	Sphaerolecanium	Sphaerolecanium prunastri	(Boyer de Fonscolombe 1834)			[1]			0
Coccidae	Vittacoccus	Vittacoccus longicornis	(Green 1916)			[1]			0
Coreidae	Coriomeris	Coriomeris brevicornis	Lindberg 1923			[1]			0
Coreidae	Gonocerus	Gonocerus acuteangulatus	(Goeze, 1778)			[2]			1
Corixidae	Sigara	Sigara nigrolineata	(Fieber 1848)	Sigara nigrolineata mendax	Heiss & Jansson 1986	[1]			1
Delphacidae	Asiraca	Asiraca clavicornis	(Fabricius, 1794)			[7]			0
Delphacidae	Bostaera	Bostaera bolivari	(Melichar, 1909)			[7]			0
Delphacidae	Chloriona	Chloriona ponticana	Asche, 1982			[7]			0
Delphacidae	Chloriona	Chloriona unicolor	(Herrich-Schäffer, 1835)			[7]			0
Delphacidae	Conomelus	Conomelus odryssius	Dlabola, 1965			[7]	Conomelus odryssia	FUZZY	1
Delphacidae	Delphacodes	Delphacodes mulsanti	(Fieber, 1866)			[7]			1
Delphacidae	Delphax	Delphax inermis	(Ribaut, 1934)			[7]			1
Delphacidae	Distantinus	Distantinus putoni	(Costa, 1888)			[7]			1
Delphacidae	Ditropis	Ditropis pteridis	(Spinola, 1839)			[7]			1
Delphacidae	Euconomelus	Euconomelus lepidus	(Boheman, 1847)			[7]			1
Delphacidae	Euidopsis	Euidopsis truncata	Ribaut, 1948			[7]			0
Delphacidae	Eurysa	Eurysa duffelsi	Drosopoulos & Asche, 1984			[7]			1
Delphacidae	Eurysa	Eurysa lineata	(Perris, 1857)			[7]			1
Delphacidae	Flastena	Flastena fumipennis	(Fieber, 1866)			[7]			1
Delphacidae	Iubsoda	Iubsoda stigmatica	(Melichar, 1897)			[7]			1
Delphacidae	Javesella	Javesella dubia	(Kirschbaum, 1868)			[7]			1
Delphacidae	Javesella	Javesella obscurella	(Boheman, 1847)			[7]			1
Delphacidae	Kelisia	Kelisia brucki	Fieber, 1878			[7]			0
Delphacidae	Kelisia	Kelisia creticola	Asche, 1982			[7]			1
Delphacidae	Kelisia	Kelisia guttula	(Germar, 1818)			[7]			1
Delphacidae	Kelisia	Kelisia ribauti	Wagner, 1938			[7]			1
Delphacidae	Laodelphax	Laodelphax striatellus	(Fallén, 1826)			[7]			0
Delphacidae	Leptofloria	Leptofloria leptosoma	(Flor, 1861)			[7]			0
Delphacidae	Matutinella	Matutinella putoni	(Costa, 1888)			[7]			1
Delphacidae	Megadelphax	Megadelphax sordidula	(Stål, 1853)			[7]			1
Delphacidae	Megamelodes	Megamelodes quadrimaculatus	(Signoret, 1865)			[7]			1
Delphacidae	Muirodelphax	Muirodelphax aubei	(Perris, 1857)			[7]			1
Delphacidae	Pseudaraeopus	Pseudaraeopus lethierryi	(Mulsant & Rey, 1879)			[7]			1
Delphacidae	Sogatella	Sogatella vibix	Haupt, 1927			[7]			1
Delphacidae	Toya	Toya propinqua	(Fieber, 1866)			[7]	Metadelphax propinquus	SYNONYM	1
Delphacidae	Toya	Toya tuberculosa	(Distant, 1916)			[7]			0
Delphacidae	Tropidocephala	Tropidocephala tuberipennis	Mulsant & Ray, 1855			[7]			1
Diaspididae	Acanthomytilus	Acanthomytilus intermittens	(Hall 1924)			[1]			0
Diaspididae	Aonidiella	Aonidiella aurantii	(Maskell 1879)			[1]			1
Diaspididae	Aspidiotus	Aspidiotus nerii	Bouché 1833			[1]			1
Diaspididae	Chrysomphalus	Chrysomphalus dictyospermi	(Morgan 1889)			[1]			1
Diaspididae	Hemiberlesia	Hemiberlesia lataniae	(Signoret 1869)			[1]			1
Diaspididae	Lepidosaphes	Lepidosaphes beckii	(Newman 1869)			[1]			1
Diaspididae	Lepidosaphes	Lepidosaphes pinnaeformis	(Bouché 1851)			[1]			0
Diaspididae	Parlatoria	Parlatoria ziziphi	(Lucas 1853)			[1]			0
Dictyopharidae	Dictyophara	Dictyophara europaea	(Linnaeus, 1767)			[2]			1
Geocoridae	Geocoris	Geocoris megacephalus	(Rossi, 1790)			[2]			1
Heterogastridae	Heterogaster	Heterogaster urticae	(Fabricius, 1775)			[2]			1
Issidae	Acrestia	Acrestia suturalis	(Fieber, 1877)			[7]			1
Issidae	Agalmatium	Agalmatium bilobum	(Fieber, 1877)			[7]			1
Issidae	Agalmatium	Agalmatium flavescens	(Olivier, 1791)			[7]			1
Issidae	Clybeccus	Clybeccus declivus	Dlabola, 1986			[7]			0
Issidae	Falcidius	Falcidius aptera	(Fabricius, 1794)			[7]	Falcidius apterus	FUZZY	0
Issidae	Latilica	Latilica oertzeni	(Matsumura, 1910)			[7]			1
Issidae	Latilica	Latilica tunetana	(Matsumura, 1910)			[7]			1
Issidae	Mycterodus	Mycterodus colossicus	(Dlabola, 1987)			[7]			1
Issidae	Mycterodus	Mycterodus idomeneus	Dlabola 1984			[7]			0
Issidae	Mycterodus	Mycterodus lapaceki	Dlabola 1984			[7]			1
Issidae	Mycterodus	Mycterodus pallens	Stål, 1861			[7]			1
Issidae	Mycterodus	Mycterodus wittmeri	Dlabola, 1974			[7]			0
Issidae	Rhissolepus	Rhissolepus insulanus	(Dlabola, 1982)			[7]			1
Issidae	Tshurtshurnella	Tshurtshurnella pythia	Dlabola, 1979			[7]			1
Kermesidae	Kermes	Kermes vermilio	(Planchon 1864)			[1]			0
Liviidae	Euphyllura	Euphyllura phillyreae	Foerster, 1848			[2]			1
Lygaeidae	Nysius	Nysius graminicola	(Kolenati, 1845)			[2]			1
Lygaeidae	Spilostethus	Spilostethus pandurus	(Scopoli, 1763)			[2]			1
Meenoplidae	Nisia	Nisia atrovenosa	(Lethierry, 1888)			[7]			1
Miridae	Amblytylus	Amblytylus brevicollis	Fieber 1858			[1]			1
Miridae	Amblytylus	Amblytylus jani	Fieber 1858			[1]			0
Miridae	Amblytylus	Amblytylus luridus	Hoberlandt 1961			[1]	Megalocoleus delicatus	SYNONYM	0
Miridae	Calocoris	Calocoris nemoralis	(Fabricius, 1787)			[2]			1
Miridae	Campylomma	Campylomma diversicorne	Reuter 1878			[1]			0
Miridae	Closterotomus	Closterotomus annulus	(Brulle, 1832)			[2]			1
Miridae	Closterotomus	Closterotomus izyai	Matocq & Pluot-Sigwalt 2006			[1]			0
Miridae	Closterotomus	Closterotomus putoni	(Horvath 1888)			[1]			0
Miridae	Closterotomus	Closterotomus trivialis	(A.Costa, 1853)			[2]			1
Miridae	Cyllecoris	Cyllecoris ernsti	Matocq & Pluot-Sigwalt 2006			[1]			0
Miridae	Cyphodema	Cyphodema instabilis	(Lucas, 1849)			[2]			1
Miridae	Deraeocoris	Deraeocoris ruber	(Linnaeus, 1758)			[2]			1
Miridae	Deraeocoris	Deraeocoris schach	(Fabricius, 1781)			[2]			1
Miridae	Dichrooscytus	Dichrooscytus impros	Heiss 1988			[1]			0
Miridae	Dicyphus	Dicyphus josifovi	Rieger 1995			[1]			1
Miridae	Dicyphus	Dicyphus tamaninii	Wagner 1951			[1]			0
Miridae	Dimorphocoris	Dimorphocoris lateralis	Reuter 1901			[1]			1
Miridae	Dionconotus	Dionconotus confluens	Hoberlandt 1945	Dionconotus confluens creticus	Heiss 1984	[1]			0
Miridae	Dionconotus	Dionconotus neglectus	(Fabricius 1798)	Dionconotus neglectus major	Wagner 1968	[1]			1
Miridae	Globiceps	Globiceps handlirschi	Reuter 1912			[1]			0
Miridae	Hallodapus	Hallodapus concolor	(Reuter 1890)			[1]			1
Miridae	Heterocordylus	Heterocordylus heissi	Carapezza 1990			[1]			0
Miridae	Lepidargyrus	Lepidargyrus ancorifer	(Fieber, 1858)			[2]			1
Miridae	Macrotylus	Macrotylus bipunctatus	Reuter 1879			[1]			0
Miridae	Macrotylus	Macrotylus quadrilineatus	(Schrank 1785)			[1]			1
Miridae	Macrotylus	Macrotylus soosi	Josifov 1962			[1]			0
Miridae	Malacotes	Malacotes abeillei	Ribaut 1932			[1]			1
Miridae	Maurodactylus	Maurodactylus fulvus	(Reuter 1904)			[1]			0
Miridae	Maurodactylus	Maurodactylus nigrigenis	(Reuter 1890)			[1]			0
Miridae	Megacoelum	Megacoelum angustum	Wagner 1965			[1]			0
Miridae	Megalocoleus	Megalocoleus bolivari	(Reuter 1879)			[1]			0
Miridae	Megalocoleus	Megalocoleus naso	(Reuter 1879)			[1]			0
Miridae	Myrmicomimus	Myrmicomimus variegatus	(A. Costa 1843)			[1]			0
Miridae	Nesidiocoris	Nesidiocoris tenuis	(Reuter 1895)			[1]			1
Miridae	Orthonotus	Orthonotus creticus	Wagner 1974			[1]			0
Miridae	Orthonotus	Orthonotus fraudatrix	(Reuter 1904)			[1]			0
Miridae	Orthotylus	Orthotylus creticus	Wagner 1977			[1]			0
Miridae	Orthotylus	Orthotylus griseinervis	Wagner 1961			[1]	Orthotylus virescens	SYNONYM	1
Miridae	Orthotylus	Orthotylus mariagratiae	Carapezza 1984			[1]			0
Miridae	Phytocoris	Phytocoris conifer	Wagner 1959			[1]			0
Miridae	Phytocoris	Phytocoris creticus	Wagner 1959			[1]			0
Miridae	Phytocoris	Phytocoris crux	Wagner 1959			[1]			0
Miridae	Phytocoris	Phytocoris eduardi	Kerzhner & Schuh 1998			[1]			0
Miridae	Phytocoris	Phytocoris malickyi	Rieger 1995			[1]			0
Miridae	Phytocoris	Phytocoris parvuloides	Wagner 1961			[1]			0
Miridae	Phytocoris	Phytocoris scituloides	Lindberg 1948			[1]			0
Miridae	Pinalitus	Pinalitus conspurcatus	(Reuter 1875)			[1]			0
Miridae	Pinalitus	Pinalitus oleae	(Wagner 1967)			[1]	Pinalitus cervinus	SYNONYM	1
Miridae	Pinalitus	Pinalitus viscicola	(Puton 1888)			[1]			1
Miridae	Placochilus	Placochilus seladonicus	(Fallen 1807)	Placochilus seladonicus mediterraneus	Josifov 1969	[1]			1
Miridae	Platycranus	Platycranus remanei	Wagner 1955			[1]			0
Miridae	Platycranus	Platycranus wagneri	Carapezza 1997			[1]			0
Miridae	Pleuroxonotus	Pleuroxonotus longicornis	(Reuter 1900)			[1]			0
Miridae	Polymerus	Polymerus hirtulus	Wagner 1959			[1]			0
Miridae	Psallus	Psallus varians	(Herrich-Schäffer 1841)	Psallus varians cornutus	Wagner 1943	[1]			1
Miridae	Stenodema	Stenodema turanica	Reuter 1904			[1]			1
Miridae	Taylorilygus	Taylorilygus apicalis	(Fieber, 1861)			[2]			1
Miridae	Tragiscocoris	Tragiscocoris fieberi	(Fieber 1858)			[1]			0
Miridae	Trigonotylus	Trigonotylus caelestialium	(Kirkaldy 1902)			[1]			1
Miridae	Trigonotylus	Trigonotylus tenuis	Reuter 1893			[1]			1
Miridae	Tuponia	Tuponia simplex	Wagner 1974			[1]			0
Miridae	Tytthus	Tytthus parviceps	(Reuter 1890)			[1]			1
Miridae	Zanchius	Zanchius alatanus	Hoberlandt 1956			[1]			0
Miridae	Zanchius	Zanchius breviceps	(Wagner 1951)			[1]			1
Nabidae	Nabis	Nabis pseudoferus	Remane 1949	Nabis pseudoferus ibericus	Remane 1962	[1]			1
Oxycarenidae	Oxycarenus	Oxycarenus hyalinipennis	(Costa, 1847)			[2]			1
Pentatomidae	Acrosternum	Acrosternum heegeri	Fieber, 1861			[2]			1
Pentatomidae	Acrosternum	Acrosternum millierei	(Mulsant & Rey, 1866)			[2]			1
Pentatomidae	Codophila	Codophila varia	(Fabricius, 1787)			[2]			1
Pentatomidae	Eurydema	Eurydema ornata	(Linnaeus, 1758)			[2]			1
Pentatomidae	Nezara	Nezara viridula	(Linnaeus, 1758)			[2]			1
Pentatomidae	Graphosoma	Graphosoma semipunctatum	(Fabricius 1775)			[1]			1
Pentatomidae	Piezodorus	Piezodorus lituratus	(Fabricius, 1794)			[2]			1
Pentatomidae	Sciocoris	Sciocoris sulcatus	Fieber, 1852			[2]			1
Pseudococcidae	Eumyrmococcus	Eumyrmococcus corinthiacus	Williams 1993			[1]			0
Pseudococcidae	Neotrionymus	Neotrionymus cynodontis	(Kiritshenko 1932)			[1]			0
Pseudococcidae	Phenacoccus	Phenacoccus interruptus	Green 1923			[1]			0
Pseudococcidae	Planococcus	Planococcus citri	(Risso 1813)			[1]			1
Pseudococcidae	Planococcus	Planococcus ficus	(Signoret 1875)			[1]			1
Pseudococcidae	Planococcus	Planococcus vovae	(Nasonov 1908)			[1]			1
Pseudococcidae	Pseudococcus	Pseudococcus longispinus	(Targioni Tozzetti 1867)			[1]			1
Pseudococcidae	Puto	Puto superbus	(Leonardi 1907)			[1]			0
Pseudococcidae	Rhizoecus	Rhizoecus albidus	Goux 1942			[1]			0
Pseudococcidae	Rhizoecus	Rhizoecus palestineae	(Hambleton 1946)			[1]			0
Pseudococcidae	Spilococcus	Spilococcus halli	(McKenzie & Williams 1965)			[1]			0
Pseudococcidae	Vryburgia	Vryburgia amaryllidi	(Bouché 1937)			[1]			0
Psyllidae	Aphorma	Aphorma lichenoides	(Puton 1898)			[1]			0
Psyllidae	Cacopsylla	Cacopsylla cretica	(Klimaszewski 1969)			[1]			0
Psyllidae	Diaphorina	Diaphorina putonii	Low 1879			[1]			0
Psyllidae	Livilla	Livilla hodkinsoni	(Burckhardt 1979)			[1]			0
Psyllidae	Livilla	Livilla spectabilis	(Flor 1861)			[1]			0
Pyrrhocoridae	Pyrrhocoris	Pyrrhocoris niger	Reuter 1888			[1]			0
Pyrrhocoridae	Scantius	Scantius aegyptius	(Linnaeus, 1758)			[2]			1
Reduviidae	Oncocephalus	Oncocephalus vescerae	Dispons 1965			[1]			0
Rhopalidae	Agraphopus	Agraphopus lethierryi	Stål, 1872			[2]			1
Rhopalidae	Liorhyssus	Liorhyssus hyalinus	(Fabricius, 1794)			[2]			1
Rhyparochromidae	Ischnopeza	Ischnopeza pallipes	Puton 1892			[1]			1
Rhyparochromidae	Megalonotus	Megalonotus sabulicola	(Thomson, 1870)			[2]			1
Rhyparochromidae	Xanthochilus	Xanthochilus saturnius	(Rossi, 1790)			[2]			1
Ricaniidae	Ricania	Ricania hedenborgi	Stål, 1865			[7]			0
Tettigometridae	Tettigometra	Tettigometra impressifrons	Mulsant & Rey, 1855			[7]			1
Tettigometridae	Tettigometra	Tettigometra picta	Fieber, 1865			[7]			1
Thaumastocoridae	Thaumastocoris	Thaumastocoris peregrinus	D.L.Carpintero & Dellapé, 2006			[2]			1
Tingidae	Monosteira	Monosteira unicostata	(Mulsant & Rey, 1852)			[2]			1
Triozidae	Heterotrioza	Heterotrioza chenopodii	(Reuter, 1876)			[2]			1
Triozidae	Trioza	Trioza galii	Foerster 1848			[1]			1

### Sheet: Hymenoptera
Table 1
Family	Genus	Species	Species Authorship	Subspecies	Subspecies Authorship	Reference	Name GBIF	GBIF remark	In BOLD
Andrenidae	Andrena	Andrena abbreviata	Dours 1873			[1]			1
Andrenidae	Andrena	Andrena aciculata	Morawitz 1886			[1]			1
Andrenidae	Andrena	Andrena aeneiventris	Morawitz 1872			[1]			1
Andrenidae	Andrena	Andrena alfkenelloides	Warncke 1965			[1]			1
Andrenidae	Andrena	Andrena astica	Warncke 1967			[1]			1
Andrenidae	Andrena	Andrena bicolor	Fabricius 1775			[1]			1
Andrenidae	Andrena	Andrena bicolorata	(Rossi 1790)			[1]			1
Andrenidae	Andrena	Andrena brumanensis	Friese 1899			[1]			1
Andrenidae	Andrena	Andrena caneae	Strand 1915			[1]			1
Andrenidae	Andrena	Andrena caneiba	Strand 1915			[1]			0
Andrenidae	Andrena	Andrena cineraria	(Linnaeus 1758)			[1]			1
Andrenidae	Andrena	Andrena cinerea	Brullé 1832			[1]			1
Andrenidae	Andrena	Andrena cinereophila	Warncke 1965			[1]			1
Andrenidae	Andrena	Andrena clypella	Strand 1921			[1]			1
Andrenidae	Andrena	Andrena colletiformis	Morawitz 1873			[1]			1
Andrenidae	Andrena	Andrena combinata	(Christ 1791)			[1]			1
Andrenidae	Andrena	Andrena cordialis	Morawitz 1877			[1]			1
Andrenidae	Andrena	Andrena creberrima	Perez 1895			[1]			0
Andrenidae	Andrena	Andrena erberi	Morawitz 1871			[1]			1
Andrenidae	Andrena	Andrena florea	Fabricius 1793			[1]			1
Andrenidae	Andrena	Andrena fuscosa	Erichson 1835			[1]			1
Andrenidae	Andrena	Andrena glidia	Warncke 1965			[1]			1
Andrenidae	Andrena	Andrena hesperia	Smith 1853			[1]			1
Andrenidae	Andrena	Andrena humilis	Imhoff 1832			[1]			1
Andrenidae	Andrena	Andrena hyemala	Warncke 1973			[1]			1
Andrenidae	Andrena	Andrena impunctata	Perez 1895			[1]			1
Andrenidae	Andrena	Andrena labialis	(Kirby 1802)			[1]			1
Andrenidae	Andrena	Andrena labiata	Fabricius 1781			[1]			1
Andrenidae	Andrena	Andrena lamiana	Warncke 1965			[1]			1
Andrenidae	Andrena	Andrena langadensis	Warncke 1965			[1]			0
Andrenidae	Andrena	Andrena limata	Smith 1853			[1]			1
Andrenidae	Andrena	Andrena merula	Warncke 1969			[1]			1
Andrenidae	Andrena	Andrena morio	Brullé 1832			[1]			1
Andrenidae	Andrena	Andrena nigroaenea	(Kirby 1802)			[1]			1
Andrenidae	Andrena	Andrena nitida	(Muller 1776)			[1]			1
Andrenidae	Andrena	Andrena nobilis	Morawitz 1874			[1]			1
Andrenidae	Andrena	Andrena orientana	Warncke 1965			[1]			1
Andrenidae	Andrena	Andrena ovatula	(Kirby 1802)			[1]			1
Andrenidae	Andrena	Andrena paganettina	Warncke 1965			[1]			1
Andrenidae	Andrena	Andrena pallidicincta	Brullé 1832			[1]			1
Andrenidae	Andrena	Andrena panurgimorpha	Mavromoustakis 1957			[1]			1
Andrenidae	Andrena	Andrena pilipes	Fabricius 1781			[1]			1
Andrenidae	Andrena	Andrena ruficrus	Nylander 1848			[1]			1
Andrenidae	Andrena	Andrena rufomaculata	Friese 1921			[1]			1
Andrenidae	Andrena	Andrena rugothorace	Warncke 1965			[1]			1
Andrenidae	Andrena	Andrena schmiedeknechti	Magretti 1883			[1]			1
Andrenidae	Andrena	Andrena scita	Eversmann 1852			[1]			1
Andrenidae	Andrena	Andrena taraxaci	Giraud 1861			[1]			1
Andrenidae	Andrena	Andrena thomsoni	Ducke 1898			[1]	Andrena dorsata	SYNONYM	1
Andrenidae	Andrena	Andrena tomora	Warncke 1965			[1]			1
Andrenidae	Andrena	Andrena trimmerana	(Kirby 1802)			[1]			1
Andrenidae	Andrena	Andrena truncatilabris	Morawitz 1877			[1]			1
Andrenidae	Andrena	Andrena vachali	Perez 1895			[1]			1
Andrenidae	Andrena	Andrena variabilis	Smith 1853			[1]			1
Andrenidae	Andrena	Andrena ventricosa	Dours 1873			[1]			1
Andrenidae	Andrena	Andrena waschulzi	Strand 1921			[1]			0
Andrenidae	Camptopoeum	Camptopoeum frontalis	(Fabricius 1804)			[1]	Camptopoeum frontale	SYNONYM	1
Apidae	Amegilla	Amegilla albigena	(Lepeletier 1841)			[1]			1
Apidae	Ammobates	Ammobates melectoides	(Smith 1854)			[1]	Ammobates oraniensis	SYNONYM	1
Apidae	Ammobates	Ammobates oraniensis	(Lepeletier 1841)			[1]			1
Apidae	Ancyla	Ancyla cretensis	Friese 1902			[1]			0
Apidae	Anthophora	Anthophora atroalba	Lepeletier 1841			[1]			1
Apidae	Anthophora	Anthophora canescens	Brullé, 1832			[2]			1
Apidae	Anthophora	Anthophora crinipes	Smith, 1854			[2]			1
Apidae	Apis	Apis mellifera	Linnaeus 1758			[1]			1
Apidae	Ceratina	Ceratina bispinosa	Handlirsch 1889			[1]			1
Apidae	Ceratina	Ceratina chalybea	Chevrier 1872			[1]			1
Apidae	Ceratina	Ceratina cyanea	(Kirby 1802)			[1]			1
Apidae	Ceratina	Ceratina dentiventris	Gerstaecker 1869			[1]			1
Apidae	Ceratina	Ceratina loewi	Gerstaecker 1869			[1]			1
Apidae	Ceratina	Ceratina nigroaenea	Gerstaecker 1869			[1]			1
Apidae	Ceratina	Ceratina nigrolabiata	Friese 1896			[1]			1
Apidae	Ceratina	Ceratina parvula	Smith 1854			[1]			1
Apidae	Ceratina	Ceratina sakagamii	Terzo 1998			[1]			0
Apidae	Ceratina	Ceratina schwarzi	Kocourek 1998			[1]			1
Apidae	Ceratina	Ceratina tarsata	Morawitz 1872			[1]			1
Apidae	Ceratina	Ceratina teunisseni	Terzo & Rasmont 1997			[1]			1
Apidae	Epeolus	Epeolus sigillatus	Alfken 1930			[1]			0
Apidae	Eucera	Eucera albofasciata	Friese 1896			[1]	Eucera nigrita	SYNONYM	1
Apidae	Eucera	Eucera algira	Brullé, 1840			[2]			1
Apidae	Eucera	Eucera grandis	(Fonscolombe 1846)			[1]			0
Apidae	Eucera	Eucera kullenbergi	Tkalcu, 1984			[2]			1
Apidae	Eucera	Eucera notata	Lepeletier 1841			[1]			1
Apidae	Eucera	Eucera parvula	Friese 1896			[1]	Eucera vulpes	SYNONYM	1
Apidae	Melecta	Melecta albifrons	(Foerster 1771)			[1]			1
Apidae	Melecta	Melecta candiae	Strand 1915			[1]			0
Apidae	Melecta	Melecta cypriaca	Schwarz 1999			[1]	Melecta mundula	SYNONYM	1
Apidae	Melecta	Melecta duodecimmaculata	(Rossi 1790)			[1]			1
Apidae	Melecta	Melecta festiva	Lieftinck 1980			[1]			1
Apidae	Melecta	Melecta tuberculata	Lieftinck 1980			[1]			1
Apidae	Nomada	Nomada coxalis	Morawitz 1878			[1]			0
Apidae	Nomada	Nomada priesneri	Schwarz 1965			[1]			1
Apidae	Tetralonia	Tetralonia tricincta	(Erichson 1835)			[1]	Eucera tricincta	SYNONYM	1
Argidae	Arge	Arge melanochra	(Gmelin 1790)			[1]			1
Argidae	Arge	Arge ochropus	(Gmelin 1790)			[1]			1
Argidae	Arge	Arge scita	(Mocsary 1880)			[1]			1
Aulacidae	Pristaulacus	Pristaulacus galitae	(Gribodo 1879)			[1]			0
Bembicidae	Stizus	Stizus pubescens	(Klug 1835)			[1]			1
Bethylidae	Sclerodermus	Sclerodermus rufescens	(Nees 1834)			[1]			0
Braconidae	Achaiabracon	Achaiabracon aenigmatus	Belokobylskij 2009			[1]			0
Braconidae	Agathis	Agathis anglica	Marshall 1885			[1]			1
Braconidae	Agathis	Agathis fuscipennis	(Zetterstedt 1838)			[1]			1
Braconidae	Agathis	Agathis lugubris	(Foerster 1862)			[1]			1
Braconidae	Agathis	Agathis malvacearum	Latreille 1805			[1]			1
Braconidae	Agathis	Agathis montana	Shestakov 1932			[1]			1
Braconidae	Agathis	Agathis nigra	Nees 1812			[1]			1
Braconidae	Agathis	Agathis syngenesiae	Nees 1812			[1]			1
Braconidae	Agathis	Agathis tibialis	Nees 1812			[1]			1
Braconidae	Agathis	Agathis umbellatarum	Nees 1812			[1]			1
Braconidae	Agathis	Agathis varipes	Thomson 1895			[1]			0
Braconidae	Aleiodes	Aleiodes bicolor	(Spinola 1808)			[1]			1
Braconidae	Aleiodes	Aleiodes gastritor	(Thunberg 1822)			[1]			1
Braconidae	Aleiodes	Aleiodes pallidator	(Thunberg 1822)			[1]			1
Braconidae	Alysia	Alysia rufidens	Nees 1834			[1]			1
Braconidae	Apanteles	Apanteles agilla	Nixon 1972			[1]			0
Braconidae	Apanteles	Apanteles appellator	Telenga 1949			[1]			0
Braconidae	Apanteles	Apanteles bajariae	Papp 1975			[1]			0
Braconidae	Apanteles	Apanteles bicolor	(Nees 1834)			[1]			1
Braconidae	Apanteles	Apanteles britannicus	Wilkinson 1941			[1]			0
Braconidae	Apanteles	Apanteles candidatus	(Haliday 1834)			[1]			0
Braconidae	Apanteles	Apanteles decorus	(Haliday 1834)			[1]			0
Braconidae	Apanteles	Apanteles dorsalis	(Spinola 1808)			[1]			0
Braconidae	Apanteles	Apanteles halidayi	Marshall 1872			[1]			0
Braconidae	Apanteles	Apanteles metacarpalis	(Thomson 1895)			[1]			1
Braconidae	Apanteles	Apanteles naso	Marshall 1885			[1]			0
Braconidae	Apanteles	Apanteles obscurus	(Nees 1834)			[1]			1
Braconidae	Apanteles	Apanteles sicarius	Marshall 1885			[1]			1
Braconidae	Apanteles	Apanteles urgo	Nixon 1965			[1]			0
Braconidae	Aphaereta	Aphaereta difficilis	Nixon 1939			[1]			0
Braconidae	Aphaereta	Aphaereta minuta	(Nees 1811)			[1]			1
Braconidae	Ascogaster	Ascogaster bicarinata	(Herrich-Schäffer 1838)			[1]			1
Braconidae	Ascogaster	Ascogaster quadridentata	Wesmael 1835			[1]			1
Braconidae	Aspilota	Aspilota fuscicornis	(Haliday 1838)			[1]			0
Braconidae	Aspilota	Aspilota minima	(Thomson 1895)			[1]			0
Braconidae	Baryproctus	Baryproctus barypus	(Marshall 1885)			[1]			1
Braconidae	Bassus	Bassus tumidulus	(Nees 1812)			[1]			0
Braconidae	Blacus	Blacus ruficornis	(Nees 1811)			[1]			1
Braconidae	Bracon	Bracon abbreviator	Nees 1834			[1]			1
Braconidae	Bracon	Bracon atrator	Nees 1834			[1]			1
Braconidae	Bracon	Bracon biroicus	Papp 1990			[1]			0
Braconidae	Bracon	Bracon chrysostigma	Greese 1928			[1]			0
Braconidae	Bracon	Bracon crassicornis	Thomson 1892			[1]	Habrobracon crassicornis	SYNONYM	1
Braconidae	Bracon	Bracon delibator	Haliday 1833			[1]			1
Braconidae	Bracon	Bracon epitriptus	Marshall 1885			[1]			1
Braconidae	Bracon	Bracon erraticus	Wesmael 1838			[1]			1
Braconidae	Bracon	Bracon femoralis	Brullé 1832			[1]			0
Braconidae	Bracon	Bracon hebetor	Say 1836			[1]	Habrobracon hebetor	SYNONYM	1
Braconidae	Bracon	Bracon infernalis	Telenga 1936			[1]			0
Braconidae	Bracon	Bracon intercessor	Nees 1834			[1]			1
Braconidae	Bracon	Bracon larvicida	Wesmael 1838			[1]			1
Braconidae	Bracon	Bracon leptus	Marshall 1897			[1]			1
Braconidae	Bracon	Bracon luteator	Spinola 1808			[1]			1
Braconidae	Bracon	Bracon maroccanus	Szepligeti 1906			[1]			0
Braconidae	Bracon	Bracon minutator	(Fabricius 1798)			[1]			1
Braconidae	Bracon	Bracon pectoralis	Wesmael 1838			[1]			0
Braconidae	Bracon	Bracon praecox	Wesmael 1838			[1]			1
Braconidae	Bracon	Bracon sanctaecrucis	Schmiedeknecht 1897			[1]			0
Braconidae	Bracon	Bracon serenatus	Papp 1990			[1]			0
Braconidae	Bracon	Bracon sphaerocephalus	Szepligeti 1901			[1]			0
Braconidae	Bracon	Bracon stabilis	Wesmael 1838			[1]	Habrobracon stabilis	SYNONYM	1
Braconidae	Bracon	Bracon tekkensis	Telenga 1936			[1]			0
Braconidae	Bracon	Bracon trucidator	Marshall 1888			[1]			1
Braconidae	Bracon	Bracon uromelas	Costa 1888			[1]	Bracon illyricus	SYNONYM	0
Braconidae	Bracon	Bracon variator	Nees 1811			[1]			1
Braconidae	Bracon	Bracon variegator	Spinola 1808			[1]			1
Braconidae	Bracon	Bracon viktorovi	(Tobias 1961)			[1]	Habrobracon viktorovi	SYNONYM	0
Braconidae	Chelonorhogas	Chelonorhogas apicalis	(Brullé 1832)			[1]	Aleiodes apicalis	SYNONYM	1
Braconidae	Chelonus	Chelonus annulipes	Wesmael 1835			[1]			0
Braconidae	Chelonus	Chelonus asiaticus	Telenga 1941			[1]			0
Braconidae	Chelonus	Chelonus azerbajdzhanicus	Adbinbekova 1971			[1]			0
Braconidae	Chelonus	Chelonus carbonator	Marshall 1885			[1]			1
Braconidae	Chelonus	Chelonus caucasicus	(Abdinbekova 1969)			[1]	Chelonus kopetdagicus	SYNONYM	0
Braconidae	Chelonus	Chelonus contractus	(Nees 1816)			[1]			0
Braconidae	Chelonus	Chelonus corvulus	Marshall 1885			[1]			1
Braconidae	Chelonus	Chelonus foersteri	(Tobias 1999)			[1]			0
Braconidae	Chelonus	Chelonus inanitus	(Linnaeus 1767)			[1]			1
Braconidae	Chelonus	Chelonus kopetdagicus	(Tobias 1966)			[1]			0
Braconidae	Chelonus	Chelonus obscuratus	Herrich-Schäffer 1838			[1]			1
Braconidae	Chelonus	Chelonus oculator	(Fabricius 1775)			[1]			1
Braconidae	Chelonus	Chelonus productus	Herrich-Schäffer 1838			[1]			0
Braconidae	Chelonus	Chelonus scabrator	(Fabricius 1793)			[1]			1
Braconidae	Chelonus	Chelonus scabrosus	Szepligeti 1896			[1]			0
Braconidae	Chelonus	Chelonus subcontractus	Abdinbekova 1971			[1]			0
Braconidae	Chelonus	Chelonus subseticornis	Tobias 1971			[1]			0
Braconidae	Chelonus	Chelonus sulcatus	Jurine 1807			[1]			1
Braconidae	Choeras	Choeras dorsalis	(Spinola, 1808)			[2]			1
Braconidae	Chorebus	Chorebus baeticus	Griffiths 1967			[1]			0
Braconidae	Chorebus	Chorebus dagda	(Nixon 1943)			[1]			1
Braconidae	Chorebus	Chorebus fuscipennis	(Nixon 1937)			[1]			1
Braconidae	Chorebus	Chorebus gnaphalii	Griffiths 1967			[1]			0
Braconidae	Chorebus	Chorebus heringianus	Griffiths 1967			[1]			0
Braconidae	Chorebus	Chorebus leptogaster	(Haliday 1839)			[1]			1
Braconidae	Chorebus	Chorebus misellus	(Marshall 1895)			[1]			1
Braconidae	Chorebus	Chorebus mucronatus	(Telenga 1934)			[1]			0
Braconidae	Chorebus	Chorebus ornatus	(Telenga 1934)			[1]	Chorebus bathyzonus	SYNONYM	1
Braconidae	Chorebus	Chorebus scabiosae	Griffiths 1967			[1]			0
Braconidae	Chorebus	Chorebus tobiasi	Lozan 2004			[1]			0
Braconidae	Chorebus	Chorebus venustus	(Tobias 1962)			[1]			1
Braconidae	Cotesia	Cotesia ancilla	(Nixon 1974)			[1]			1
Braconidae	Cotesia	Cotesia specularis	(Szepligeti 1896)			[1]			0
Braconidae	Cotesia	Cotesia subancilla	(Balevski 1980)			[1]			0
Braconidae	Cotesia	Cotesia tibialis	(Curtis 1830)			[1]			1
Braconidae	Dacnusa	Dacnusa confinis	Ruthe 1859			[1]			1
Braconidae	Diaeretiella	Diaeretiella rapae	(M'Intosh 1855)			[1]			1
Braconidae	Dinotrema	Dinotrema concinnum	(Haliday 1838)			[1]			1
Braconidae	Dinotrema	Dinotrema concolor	(Nees 1812)			[1]	Synaldis concolor	SYNONYM	1
Braconidae	Dinotrema	Dinotrema distractum	(Nees 1834)			[1]	Synaldis distracta	SYNONYM	1
Braconidae	Dinotrema	Dinotrema divisum	(Stelfox & Graham 1950)			[1]			1
Braconidae	Dinotrema	Dinotrema latifemur	(Fischer 1974)			[1]			0
Braconidae	Dinotrema	Dinotrema vituperatum	Fischer 1974			[1]			1
Braconidae	Diospilus	Diospilus productus	Marshall 1894			[1]			0
Braconidae	Eubazus	Eubazus longicaudis	(Ratzeburg 1844)			[1]			0
Braconidae	Eubazus	Eubazus minutus	(Ratzeburg 1848)			[1]			0
Braconidae	Eubazus	Eubazus nigricoxis	(Wesmael 1835)			[1]			1
Braconidae	Eubazus	Eubazus pallipes	Nees 1812			[1]			0
Braconidae	Eubazus	Eubazus ruficoxis	(Wesmael 1835)			[1]			0
Braconidae	Glyptomorpha	Glyptomorpha pectoralis	(Brullé 1832)			[1]			0
Braconidae	Heterospilus	Heterospilus leptosoma	Fischer 1960			[1]			0
Braconidae	Homolobus	Homolobus truncator	(Say 1828)			[1]			1
Braconidae	Hormisca	Hormisca tatianae	Telenga 1941			[1]			0
Braconidae	Indiopius	Indiopius cretensis	Fischer 1983			[1]			0
Braconidae	Iphiaulax	Iphiaulax impostor	(Scopoli 1763)			[1]			1
Braconidae	Macrocentrus	Macrocentrus collaris	(Spinola 1808)			[1]			1
Braconidae	Macrocentrus	Macrocentrus flavus	Snellen van Vollenhoven 1878			[1]			0
Braconidae	Macrocentrus	Macrocentrus linearis	(Nees 1811)			[1]			1
Braconidae	Macrocentrus	Macrocentrus thoracicus	(Nees 1811)			[1]			1
Braconidae	Microplitis	Microplitis sofron	Nixon 1970			[1]			1
Braconidae	Microplitis	Microplitis spectabilis	(Haliday 1834)			[1]			0
Braconidae	Opius	Opius ambiguus	Wesmael 1835			[1]			1
Braconidae	Opius	Opius levis	Wesmael 1835			[1]			1
Braconidae	Orgilus	Orgilus pimpinellae	Niezabitowski 1910			[1]			1
Braconidae	Peristenus	Peristenus grandiceps	(Thomson 1892)			[1]			1
Braconidae	Phaedrotoma	Phaedrotoma diversiformis	(Fischer 1960)			[1]			0
Braconidae	Phaedrotoma	Phaedrotoma exigua	(Wesmael 1835)			[1]			1
Braconidae	Phaedrotoma	Phaedrotoma rex	(Fischer 1958)			[1]	Opius rex	SYNONYM	0
Braconidae	Phaenocarpa	Phaenocarpa brevipalpis	(Thomson 1895)			[1]			0
Braconidae	Phaenocarpa	Phaenocarpa ruficeps	(Nees 1812)			[1]			1
Braconidae	Phanerotoma	Phanerotoma fracta	Kokujev 1903			[1]			0
Braconidae	Pigeria	Pigeria piger	(Wesmael 1838)			[1]	Bracon piger	SYNONYM	0
Braconidae	Pseudopezomachus	Pseudopezomachus masii	Nixon 1940			[1]			0
Braconidae	Pseudovipio	Pseudovipio castrator	(Fabricius 1798)			[1]			0
Braconidae	Pseudovipio	Pseudovipio inscriptor	(Nees 1834)			[1]			1
Braconidae	Schizoprymnus	Schizoprymnus obscurus	(Nees 1816)			[1]			1
Braconidae	Schizoprymnus	Schizoprymnus tantalus	Papp 1981			[1]			0
Braconidae	Schizoprymnus	Schizoprymnus terebralis	(Snoflak 1953)			[1]			1
Braconidae	Taphaeus	Taphaeus hiator	(Thunberg 1822)			[1]			1
Braconidae	Triaspis	Triaspis floricola	(Wesmael 1835)			[1]			1
Braconidae	Triaspis	Triaspis obscurella	(Nees 1816)			[1]			1
Braconidae	Vipio	Vipio humerator	Costa 1884			[1]			0
Braconidae	Vipio	Vipio maculator	Brullé 1832			[1]	Vipio illusor	SYNONYM	0
Braconidae	Vipio	Vipio tentator	(Rossi 1790)			[1]			0
Cephidae	Trachelus	Trachelus tabidus	(Fabricius, 1775)			[2]			1
Chrysididae	Chrysidea	Chrysidea disclusa	(Linsenmaier 1959)	Chrysidea disclusa disclusa	(Linsenmaier 1959)	[1]			1
Chrysididae	Chrysidea	Chrysidea pumila	(Klug 1845)			[1]			1
Chrysididae	Chrysis	Chrysis analis	Spinola 1808	Chrysis analis analis	Spinola 1808	[1]			1
Chrysididae	Chrysis	Chrysis auriceps	Mader 1936			[1]			1
Chrysididae	Chrysis	Chrysis blanchardi	Lucas 1849	Chrysis blanchardi blanchardi	Lucas 1849	[1]			1
Chrysididae	Chrysis	Chrysis cerastes	Abeille de Perrin 1877	Chrysis cerastes corfouiana	Linsenmaier 1959	[1]			1
Chrysididae	Chrysis	Chrysis cingulicornis	Förster 1853	Chrysis cingulicornis cingulicornis, Chrysis cingulicornis dalmatina	Förster 1853 - Linsenmaier 1959	[1]			1
Chrysididae	Chrysis	Chrysis continentalis	Linsenmaier 1959			[1]			1
Chrysididae	Chrysis	Chrysis germari	Wesmael 1839	Chrysis germari germari, Chrysis germari subgermari	Wesmael 1839 - Linsenmaier 1959	[1]			1
Chrysididae	Chrysis	Chrysis gracillima	(Förster 1853)	Chrysis gracillima gracillima	(Förster 1853)	[1]			1
Chrysididae	Chrysis	Chrysis grohmanni	Dahlbom 1854	Chrysis grohmanni creteensis	Linsenmaier 1959	[1]			1
Chrysididae	Chrysis	Chrysis heraklionica	Linsenmaier 1968			[1]			1
Chrysididae	Chrysis	Chrysis ignita	(Linnaeus 1758)	Chrysis ignita bischoffi, Chrysis ignita cypriaca, Chrysis ignita ignita	Linsenmaier 1959 - Enslin 1950 - (Linnaeus 1758)	[1]			1
Chrysididae	Chrysis	Chrysis inaequalis	Dahlbom 1845	Chrysis inaequalis sapphirina	Semenov 1912	[1]			1
Chrysididae	Chrysis	Chrysis insperata	Chevrier 1870	Chrysis insperata insperata	Chevrier 1870	[1]			1
Chrysididae	Chrysis	Chrysis interjecta	Du Buysson, 1895	Chrysis interjecta hemichlora	Linsenmaier 1951	[1]			1
Chrysididae	Chrysis	Chrysis lanceolata	Linsenmaier 1959			[1]			1
Chrysididae	Chrysis	Chrysis leachii	Shuckard 1836			[1]			1
Chrysididae	Chrysis	Chrysis maderi	Linsenmaier 1959			[1]			1
Chrysididae	Chrysis	Chrysis manicata	Dahlbom 1854			[1]			1
Chrysididae	Chrysis	Chrysis marginata	Mocsáry 1889	Chrysis marginata marginata	Mocsáry 1889	[1]			1
Chrysididae	Chrysis	Chrysis millenaris	Mocsáry 1897	Chrysis millenaris millenaris	Mocsáry 1897	[1]			1
Chrysididae	Chrysis	Chrysis pseudoscutellaris	Linsenmaier 1959			[1]			1
Chrysididae	Chrysis	Chrysis pyrrhina	Dahlbom 1845	Chrysis pyrrhina pyrrhina	Dahlbom 1845	[1]			0
Chrysididae	Chrysis	Chrysis ragusae	De Stefani, 1888	Chrysis ragusae potentera	Linsenmaier 1959	[1]			1
Chrysididae	Chrysis	Chrysis rufitarsis	Brullé 1832	Chrysis rufitarsis exadversa	Linsenmaier 1959	[1]			1
Chrysididae	Chrysis	Chrysis rutilans	Olivier 1790	Chrysis rutilans rutilans	Olivier 1790	[1]			1
Chrysididae	Chrysis	Chrysis sexdentata	Christ 1791	Chrysis sexdentata sexdentata	Christ 1791	[1]			1
Chrysididae	Chrysis	Chrysis splendidula	Rossi 1790	Chrysis splendidula splendidula	Rossi 1790	[1]			1
Chrysididae	Chrysis	Chrysis subaurotecta	Linsenmaier 1959			[1]			1
Chrysididae	Chrysis	Chrysis taczanovskii	Radoszkowski 1876			[1]			1
Chrysididae	Chrysis	Chrysis taurica	Mocsáry 1889			[1]			0
Chrysididae	Chrysura	Chrysura auropicta	(Mocsáry 1889)			[1]			1
Chrysididae	Chrysura	Chrysura cretica	(Mocsáry 1911)			[1]			0
Chrysididae	Chrysura	Chrysura dichroa	(Dahlbom 1854)	Chrysura dichroa dichroa, Chrysura dichroa socia	(Dahlbom 1854) - (Dahlbom 1854)	[1]			1
Chrysididae	Chrysura	Chrysura erigone	(Mocsáry 1889)			[1]			1
Chrysididae	Chrysura	Chrysura filiformis	(Mocsáry 1889)			[1]			1
Chrysididae	Chrysura	Chrysura foveatidorsa	(Linsenmaier 1968)			[1]			0
Chrysididae	Chrysura	Chrysura ignifrons	(Brullé 1832)			[1]			1
Chrysididae	Chrysura	Chrysura laevigata	(Abeille de Perrin 1879)	Chrysura laevigata laevigata	(Abeille de Perrin 1879)	[1]			1
Chrysididae	Chrysura	Chrysura lydiae	(Mocsáry 1889)	Chrysura lydiae allegata	(Linsenmaier 1968)	[1]			1
Chrysididae	Chrysura	Chrysura pseudodichroa	(Linsenmaier 1959)			[1]			1
Chrysididae	Chrysura	Chrysura refulgens	(Spinola 1806)			[1]			1
Chrysididae	Chrysura	Chrysura sulcata	(Dahlbom 1845)	Chrysura sulcata sulcata	(Dahlbom 1845)	[1]			1
Chrysididae	Chrysura	Chrysura varicornis	(Spinola 1838)			[1]			1
Chrysididae	Cleptes	Cleptes cavernalis	Móczár 1968			[1]			0
Chrysididae	Hedychridium	Hedychridium creteense	Linsenmaier 1959			[1]			0
Chrysididae	Hedychridium	Hedychridium monochroum	Du Buysson 1888			[1]			1
Chrysididae	Hedychridium	Hedychridium roseum	(Rossi 1790)	Hedychridium roseum roseum	(Rossi 1790)	[1]			1
Chrysididae	Hedychridium	Hedychridium tyrrhenicum	Strumia 2003			[1]			1
Chrysididae	Hedychridium	Hedychridium verhoeffi	Linsenmaier 1959	Hedychridium verhoeffi verhoeffi	Linsenmaier 1959	[1]			1
Chrysididae	Hedychrum	Hedychrum gerstaeckeri	Chevrier 1869	Hedychrum gerstaeckeri gerstaeckeri	Chevrier 1869	[1]			1
Chrysididae	Hedychrum	Hedychrum longicolle	Abeille de Perrin 1877	Hedychrum longicolle longicolle	Abeille de Perrin 1877	[1]			1
Chrysididae	Hedychrum	Hedychrum luculentum	Forster 1853	Hedychrum luculentum luculentum	Forster 1853	[1]			0
Chrysididae	Hedychrum	Hedychrum mavromoustakisi	Trautmann 1929			[1]			1
Chrysididae	Holopyga	Holopyga amoenula	Dahlbom 1845	Holopyga amoenula amoenula, Holopyga amoenula oriensa	Dahlbom 1845 - Linsenmaier 1959	[1]			1
Chrysididae	Holopyga	Holopyga chrysonota	(Förster 1853)	Holopyga chrysonota chrysonota	(Förster 1853)	[1]			1
Chrysididae	Holopyga	Holopyga fervida	(Fabricius 1781)	Holopyga fervida fervida	(Fabricius 1781)	[1]			1
Chrysididae	Holopyga	Holopyga ignicollis	Dahlbom 1854	Holopyga ignicollis ignicollis	Dahlbom 1854	[1]			1
Chrysididae	Holopyga	Holopyga jurinei	Chevrier 1862			[1]			1
Chrysididae	Holopyga	Holopyga minuma	Linsenmaier 1959			[1]			1
Chrysididae	Holopyga	Holopyga punctatissima	Dahlbom 1854	Holopyga punctatissima punctatissima, Holopyga punctatissima reducta	Dahlbom 1854 - Linsenmaier 1959	[1]			0
Chrysididae	Omalus	Omalus biaccinctus	(Du Buysson 1892)			[1]			1
Chrysididae	Parnopes	Parnopes grandior	(Pallas 1771)	Parnopes grandior grandior	(Pallas 1771)	[1]			1
Chrysididae	Philoctetes	Philoctetes abeillei	Du Buysson 1892			[1]			1
Chrysididae	Philoctetes	Philoctetes bogdanovii	(Radoszkowski 1877)	Philoctetes bogdanovii unicolor	(Trautmann 1926)	[1]			1
Chrysididae	Philoctetes	Philoctetes chobauti	Du Buysson 1896			[1]			0
Chrysididae	Pseudomalus	Pseudomalus auratus	(Linnaeus 1758)	Pseudomalus auratus auratus	(Linnaeus 1758)	[1]			1
Chrysididae	Pseudospinolia	Pseudospinolia humboldti	(Dahlbom 1845)	Pseudospinolia humboldti humboldti	(Dahlbom 1845)	[1]			1
Chrysididae	Pseudospinolia	Pseudospinolia incrassata	(Spinola 1838)			[1]	Pseudochrysis incrassata	SYNONYM	1
Chrysididae	Spintharina	Spintharina vagans	(Radoszkowski 1887)			[1]			1
Chrysididae	Spintharina	Spintharina versicolor	(Spinola 1808)			[1]			1
Chrysididae	Stilbum	Stilbum cyanurum	(Forster 1771)	Stilbum cyanurum cyanurum	(Forster 1771)	[1]			1
Cimbicidae	Corynis	Corynis similis	(Mocsary 1880)			[1]			0
Colletidae	Colletes	Colletes caspicus	Morawitz 1874			[1]			0
Colletidae	Colletes	Colletes creticus	Noskiewicz 1936			[1]			1
Colletidae	Colletes	Colletes dimidiatus	Brullé 1840			[1]			0
Colletidae	Colletes	Colletes perezi	Morice, 1904			[2]			1
Colletidae	Colletes	Colletes succinctus	(Linnaeus 1758)			[1]			1
Colletidae	Hylaeus	Hylaeus angustatus	(Schenck 1861)			[1]			1
Colletidae	Hylaeus	Hylaeus bisinuatus	Foerster 1871			[1]	Hylaeus leptocephalus	SYNONYM	1
Colletidae	Hylaeus	Hylaeus brevicornis	Nylander 1852			[1]			1
Colletidae	Hylaeus	Hylaeus clypearis	(Schenck 1853)			[1]			1
Colletidae	Hylaeus	Hylaeus communis	Nylander 1852			[1]			1
Colletidae	Hylaeus	Hylaeus cornutus	Curtis 1831			[1]			1
Colletidae	Hylaeus	Hylaeus gibbus	Saunders 1850			[1]			1
Colletidae	Hylaeus	Hylaeus hyalinatus	Smith 1842			[1]			1
Colletidae	Hylaeus	Hylaeus imparilis	Foerster 1871			[1]			1
Colletidae	Hylaeus	Hylaeus koenigsmanni	Dathe 1981			[1]			0
Colletidae	Hylaeus	Hylaeus leptocephalus	(Morawitz 1870)			[1]			1
Colletidae	Hylaeus	Hylaeus lineolatus	(Schenck 1861)			[1]			1
Colletidae	Hylaeus	Hylaeus meridionalis	Foerster 1871			[1]			1
Colletidae	Hylaeus	Hylaeus pictipes	Nylander 1852			[1]			1
Colletidae	Hylaeus	Hylaeus pilosulus	(Perez 1903)			[1]			1
Colletidae	Hylaeus	Hylaeus punctatus	(Brullé 1832)			[1]			1
Colletidae	Hylaeus	Hylaeus variegatus	(Fabricius 1798)			[1]			1
Crabronidae	Ammatomus	Ammatomus coarctatus	(Spinola 1808)			[1]			1
Crabronidae	Astata	Astata affinis	Vander Linden 1829	Astata affinis ariadne	Pulawski 1959	[1]			0
Crabronidae	Astata	Astata costae	A. Costa 1867			[1]			1
Crabronidae	Belomicrus	Belomicrus italicus	A. Costa 1871			[1]			1
Crabronidae	Bembecinus	Bembecinus cyprius	Beaumont 1954	Bembecinus cyprius creticus, Bembecinus cyprius cyprius	Beaumont 1961 - Beaumont 1954	[1]			0
Crabronidae	Bembecinus	Bembecinus tridens	(Fabricius 1781)	Bembecinus tridens tridens	(Fabricius 1781)	[1]			1
Crabronidae	Bembix	Bembix bicolor	Radoszkowski 1877			[1]			1
Crabronidae	Bembix	Bembix bidentata	Vander Linden 1829			[1]			1
Crabronidae	Bembix	Bembix oculata	Panzer 1801	Bembix oculata candiotes, Bembix oculata oculata	W. Schulz 1906 - Panzer 1801	[1]			1
Crabronidae	Bembix	Bembix olivacea	Fabricius 1787			[1]			1
Crabronidae	Cerceris	Cerceris arenaria	(Linnaeus 1758)	Cerceris arenaria arenaria	(Linnaeus 1758)	[1]			1
Crabronidae	Cerceris	Cerceris eryngii	Marquet 1875	Cerceris eryngii cretensis, Cerceris eryngii eryngii	K. Schmidt 2000 - Marquet 1875	[1]			1
Crabronidae	Cerceris	Cerceris fimbriata	(Rossi 1790)	Cerceris fimbriata fimbriata	(Rossi 1790)	[1]			1
Crabronidae	Cerceris	Cerceris flavicornis	Brullé 1833			[1]			1
Crabronidae	Cerceris	Cerceris odontophora	Schletterer 1887			[1]			1
Crabronidae	Cerceris	Cerceris quadricincta	(Panzer 1799)	Cerceris quadricincta quadricincta	(Panzer 1799)	[1]			1
Crabronidae	Cerceris	Cerceris sabulosa	(Panzer 1799)	Cerceris sabulosa sabulosa	(Panzer 1799)	[1]			1
Crabronidae	Cerceris	Cerceris specularis	A. Costa 1869	Cerceris specularis specularis	A. Costa 1869	[1]			1
Crabronidae	Cerceris	Cerceris spinipectus	F. Smith 1856	Cerceris spinipectus spinipectus	F. Smith 1856	[1]			0
Crabronidae	Cerceris	Cerceris tuberculata	(Villers 1787)			[1]			1
Crabronidae	Crossocerus	Crossocerus acanthophorus	(Kohl 1892)			[1]			1
Crabronidae	Crossocerus	Crossocerus adhaesus	(Kohl 1915)			[1]			0
Crabronidae	Diodontus	Diodontus minutus	(Fabricius 1793)			[1]			1
Crabronidae	Dryudella	Dryudella tricolor	(Vander Linden 1829)	Dryudella tricolor eurygnatha, Dryudella tricolor tricolor	(Pulawski 1967) - (Vander Linden 1829)	[1]			1
Crabronidae	Ectemnius	Ectemnius confinis	(Walker 1871)			[1]			1
Crabronidae	Ectemnius	Ectemnius crassicornis	(Spinola 1808)			[1]			1
Crabronidae	Ectemnius	Ectemnius meridionalis	(A. Costa 1871)			[1]			1
Crabronidae	Entomognathus	Entomognathus dentifer	(Noskiewicz 1929)			[1]			0
Crabronidae	Harpactus	Harpactus creticus	(Beaumont 1965)			[1]			0
Crabronidae	Harpactus	Harpactus moravicus	(Snoflak 1943)			[1]			1
Crabronidae	Harpactus	Harpactus schwarzi	(Beaumont 1965)			[1]			0
Crabronidae	Holotachysphex	Holotachysphex holognathus	(Morice 1897)			[1]			1
Crabronidae	Larra	Larra anathema	(Rossi 1790)	Larra anathema anathema	(Rossi 1790)	[1]			1
Crabronidae	Lestica	Lestica clypeata	(Schreber 1759)			[1]			1
Crabronidae	Lindenius	Lindenius mesopleuralis	(F. Morawitz 1890)			[1]			1
Crabronidae	Liris	Liris niger	(Fabricius 1775)			[1]			1
Crabronidae	Miscophus	Miscophus bicolor	Jurine 1807	Miscophus bicolor bicolor	Jurine 1807	[1]			1
Crabronidae	Miscophus	Miscophus helveticus	Kohl 1883			[1]			1
Crabronidae	Miscophus	Miscophus niger	Dahlbom 1844			[1]			1
Crabronidae	Oxybelus	Oxybelus mucronatus	(Fabricius 1793)	Oxybelus mucronatus mucronatus	(Fabricius 1793)	[1]			1
Crabronidae	Oxybelus	Oxybelus quatuordecimnotatus	Jurine 1807			[1]			1
Crabronidae	Pemphredon	Pemphredon lethifer	(Shuckard 1837)			[1]			1
Crabronidae	Pemphredon	Pemphredon rugifer	(Dahlbom 1844)			[1]			1
Crabronidae	Philanthus	Philanthus triangulum	(Fabricius 1775)	Philanthus triangulum triangulum	(Fabricius 1775)	[1]			1
Crabronidae	Prosopigastra	Prosopigastra orientalis	Beaumont 1947			[1]			1
Crabronidae	Psammaecius	Psammaecius punctulatus	(Vander Linden 1829)			[1]			1
Crabronidae	Psenulus	Psenulus meridionalis	Beaumont 1937			[1]			1
Crabronidae	Solierella	Solierella compedita	(Piccioli 1969)	Solierella compedita compedita, Solierella compedita cretica	(Piccioli 1969) - Beaumont 1964	[1]			1
Crabronidae	Solierella	Solierella pisonoides	(S. Saunders 1873)			[1]			1
Crabronidae	Sphecius	Sphecius conicus	(Germar 1817)	Sphecius conicus conicus, Sphecius conicus creticus, Sphecius conicus syriacus	(Germar 1817) - Beaumont 1965 -(Klug 1845)	[1]			1
Crabronidae	Spilomena	Spilomena punctatissima	Bluthgen 1953			[1]			1
Crabronidae	Spilomena	Spilomena troglodytes	(Vander Linden 1829)			[1]			1
Crabronidae	Stizoides	Stizoides tridentatus	(Fabricius 1775)			[1]			1
Crabronidae	Tachysphex	Tachysphex albocinctus	(Lucas 1849)			[1]			1
Crabronidae	Tachysphex	Tachysphex consocius	Kohl 1892			[1]			1
Crabronidae	Tachysphex	Tachysphex costae	De Stefani 1882	Tachysphex costae costae	De Stefani 1882	[1]			1
Crabronidae	Tachysphex	Tachysphex fulvitarsis	A. Costa 1867	Tachysphex fulvitarsis fulvitarsis	A. Costa 1867	[1]			1
Crabronidae	Tachysphex	Tachysphex graecus	Kohl 1883			[1]			1
Crabronidae	Tachysphex	Tachysphex helveticus	Kohl 1885	Tachysphex helveticus helveticus	Kohl 1885	[1]			1
Crabronidae	Tachysphex	Tachysphex julliani	Kohl 1883			[1]			1
Crabronidae	Tachysphex	Tachysphex mediterraneus	Kohl 1883			[1]			1
Crabronidae	Tachysphex	Tachysphex nitidior	Beaumont 1940			[1]			1
Crabronidae	Tachysphex	Tachysphex nitidissimus	Beaumont 1952			[1]			1
Crabronidae	Tachysphex	Tachysphex panzeri	(Vander Linden 1829)			[1]			1
Crabronidae	Tachysphex	Tachysphex pompiliformis	(Panzer 1805)			[1]			1
Crabronidae	Tachysphex	Tachysphex psammobius	(Kohl 1880)			[1]			1
Crabronidae	Tachysphex	Tachysphex unicolor	(Panzer 1806)	Tachysphex unicolor unicolor	(Panzer 1806)	[1]			1
Crabronidae	Tachytes	Tachytes matronalis	Dahlbom 1845			[1]			0
Crabronidae	Trypoxylon	Trypoxylon attenuatum	F. Smith 1851			[1]			1
Crabronidae	Trypoxylon	Trypoxylon deceptorium	Antropov 1991			[1]			1
Crabronidae	Trypoxylon	Trypoxylon scutatum	Chevrier 1867			[1]			1
Diapriidae	Erasikea	Erasikea nutrix	Szabó 1961			[1]	Anommatium ashmeadi	SYNONYM	0
Diapriidae	Psilus	Psilus herakleanus	Szabó 1977			[1]			0
Dryinidae	Anteon	Anteon arcuatum	Kieffer 1905			[1]			1
Dryinidae	Gonatopus	Gonatopus camelinus	Kieffer 1904			[1]			0
Dryinidae	Gonatopus	Gonatopus europaeus	(Olmi 1986)			[1]			0
Dryinidae	Gonatopus	Gonatopus striatus	Kieffer 1905			[1]			1
Encyrtidae	Metaphycus	Metaphycus anneckei	Guerrieri & Noyes 2000			[1]			1
Eulophidae	Pnigalio	Pnigalio agraules	(Walker 1839)			[1]			1
Figitidae	Anacharis	Anacharis eucharoides	(Dalman 1818)			[1]			1
Figitidae	Aspicera	Aspicera scutellata	(Villers 1789)	Aspicera scutellata scutellata	(Villers 1789)	[1]			0
Formicidae	Acropyga	Acropyga paleartica	Menozzi, 1936			[8]			0
Formicidae	Aphaenogaster	Aphaenogaster balcanicoides	Boer, 2013			[8]			0
Formicidae	Aphaenogaster	Aphaenogaster cecconii	Emery , 1894			[8]			1
Formicidae	Aphaenogaster	Aphaenogaster cf. subterranea sp. 1				[8]			1
Formicidae	Aphaenogaster	Aphaenogaster rugosoferruginea	Forel, 1889			[8]			1
Formicidae	Aphaenogaster	Aphaenogaster simonellii	Emery, 1894			[8]			1
Formicidae	Aphaenogaster	Aphaenogaster splendida	(Roger, 1859)			[8]			1
Formicidae	Aphaenogaster	Aphaenogaster subterraneoides	Emery, 1881			[8]			1
Formicidae	Camponotus	Camponotus aethiops	(Latreille, 1798)			[8]			1
Formicidae	Camponotus	Camponotus baldaccii	Emery, 1908			[8]			1
Formicidae	Camponotus	Camponotus boghossiani	Forel, 1911			[8]			1
Formicidae	Camponotus	Camponotus candiotes	Emery, 1894			[8]			1
Formicidae	Camponotus	Camponotus gestroi	Emery, 1878			[8]			1
Formicidae	Camponotus	Camponotus jaliensis	Dalla Torre, 1893			[8]			1
Formicidae	Camponotus	Camponotus kiesenwetteri	(Roger, 1859)			[8]			1
Formicidae	Camponotus	Camponotus lateralis	(Olivier 1792)			[8]			1
Formicidae	Camponotus	Camponotus oertzeni	Forel, 1889			[8]			1
Formicidae	Camponotus	Camponotus piceus	(Leach 1825)			[8]			1
Formicidae	Camponotus	Camponotus rebeccae	Forel, 1913			[8]			1
Formicidae	Cardiocondyla	Cardiocondyla elegans	Emery, 1869			[8]			1
Formicidae	Cardiocondyla	Cardiocondyla mauritanica	Forel, 1890			[8]			1
Formicidae	Cataglyphis	Cataglyphis cf. cretica sp. 1				[8]			0
Formicidae	Cataglyphis	Cataglyphis cretica	(Forel, 1910)			[8]			1
Formicidae	Cataglyphis	Cataglyphis nodus	(Brullé, 1833)			[8]			1
Formicidae	Colobopsis	Colobopsis truncata	(Spinola 1808)			[8]	Camponotus truncatus	SYNONYM	1
Formicidae	Crematogaster	Crematogaster cf. ionia sp. 1				[8]			1
Formicidae	Crematogaster	Crematogaster ionia	Forel, 1911			[8]			1
Formicidae	Crematogaster	Crematogaster schmidti	(Mayr, 1853)			[8]			1
Formicidae	Crematogaster	Crematogaster sordidula	(Nylander, 1849)			[8]			1
Formicidae	Cryptopone	Cryptopone ochracea	(Mayr, 1855)			[8]			1
Formicidae	Formica	Formica cunicularia	Latreille, 1798			[8]			1
Formicidae	Hypoponera	Hypoponera eduardi	(Forel, 1894)			[8]			1
Formicidae	Lasius	Lasius bombycina	Seifert & Galkowski 2016			[8]			1
Formicidae	Lasius	Lasius illyricus	Zimmermann, 1935			[8]			1
Formicidae	Lasius	Lasius lasioides	(Emery, 1869)			[8]			1
Formicidae	Lasius	Lasius myops	Forel, 1894			[8]			1
Formicidae	Lasius	Lasius psammophilus	Seifert, 1992			[8]			1
Formicidae	Lasius	Lasius tapinomoides	Salata & Borowiec, 2018			[8]			1
Formicidae	Lasius	Lasius turcicus	Santschi, 1921			[8]			1
Formicidae	Lepisiota	Lepisiota frauenfeldi	(Mayr, 1855)			[8]			1
Formicidae	Lepisiota	Lepisiota melas	(Emery, 1915)			[8]			1
Formicidae	Lepisiota	Lepisiota nigra	(Dalla Torre, 1893)			[8]			1
Formicidae	Lepisiota	Lepisiota syriaca	(André, 1881)			[8]			1
Formicidae	Linepithema	Linepithema humile	(Mayr, 1868)			[8]			1
Formicidae	Messor	Messor concolor	Santschi, 1927			[8]			1
Formicidae	Messor	Messor creticus	Salata & Borowiec, 2019			[8]			1
Formicidae	Messor	Messor hellenius	Agosti & Collingwood, 1987			[8]			1
Formicidae	Messor	Messor ibericus	Santschi, 1931			[8]			1
Formicidae	Messor	Messor mcarthuri	Steiner et al., 2018			[8]			1
Formicidae	Messor	Messor wasmanni	Krausse, 1910			[8]			1
Formicidae	Monomorium	Monomorium bicolor	Emery, 1887			[8]			0
Formicidae	Monomorium	Monomorium creticum	Emery, 1895			[8]			1
Formicidae	Monomorium	Monomorium monomorium	Bolton, 1987			[8]			1
Formicidae	Monomorium	Monomorium pharaonis	(Linnaeus, 1758)			[8]			1
Formicidae	Monomorium	Monomorium subopacum	(F. Smith, 1858)			[8]			1
Formicidae	Nylanderia	Nylanderia jaegerskioeldi	(Mayr, 1904)			[8]	Paratrechina jaegerskioeldi	SYNONYM	1
Formicidae	Oxyopomyrmex	Oxyopomyrmex krueperi	Forel, 1911			[8]			1
Formicidae	Oxyopomyrmex	Oxyopomyrmex laevibus	Salata & Borowiec, 2015			[8]			0
Formicidae	Pheidole	Pheidole indica	Mayr, 1879			[8]			1
Formicidae	Pheidole	Pheidole pallidula	(Nylander, 1849)			[8]			1
Formicidae	Pheidole	Pheidole sp. 1				[8]			1
Formicidae	Plagiolepis	Plagiolepis atlantis	Santschi, 1920			[2]			1
Formicidae	Plagiolepis	Plagiolepis pallescens	Forel, 1889			[8]			1
Formicidae	Plagiolepis	Plagiolepis perperamus	Salata, Borowiec & Radchenko, 2018			[8]			0
Formicidae	Plagiolepis	Plagiolepis pygmaea	(Latreille, 1798)			[8]			1
Formicidae	Proceratium	Proceratium melinum	(Roger, 1860)			[8]			1
Formicidae	Solenopsis	Solenopsis crivellarii	Menozzi, 1936			[8]			0
Formicidae	Solenopsis	Solenopsis orbula	Emery, 1875			[8]			1
Formicidae	Stenamma	Stenamma debile	(Foerster, 1850)			[8]			1
Formicidae	Stigmatomma	Stigmatomma denticulatum	Roger, 1859			[8]	Amblyopone denticulata	FUZZY	1
Formicidae	Strongylognathus	Strongylognathus huberi	Forel, 1874	Strongylognathus huberi dalmaticus	Baroni Urbani, 1969	[8]			1
Formicidae	Strongylognathus	Strongylognathus silvestrii	(Menozzi, 1936)			[8]			0
Formicidae	Tapinoma	Tapinoma erraticum	(Latreille, 1798)			[8]			1
Formicidae	Tapinoma	Tapinoma festae	Emery, 1925			[8]			1
Formicidae	Tapinoma	Tapinoma simrothi	Krausse, 1911			[8]			1
Formicidae	Temnothorax	Temnothorax ariadnae	Csősz, Heinze & Mikó, 2015			[8]			1
Formicidae	Temnothorax	Temnothorax crassistriatus	Salata, Borowiec & Trichas, 2018			[8]			0
Formicidae	Temnothorax	Temnothorax daidalosi	Salata, Borowiec & Trichas, 2018			[8]			0
Formicidae	Temnothorax	Temnothorax exilis	(Emery, 1869)			[8]	Leptothorax exilis	SYNONYM	1
Formicidae	Temnothorax	Temnothorax helenae	Csősz, Heinze & Mikó, 2015			[8]			1
Formicidae	Temnothorax	Temnothorax ikarosi	Salata, Borowiec & Trichas, 2018			[8]			0
Formicidae	Temnothorax	Temnothorax incompletus	Salata, Borowiec & Trichas, 2018			[8]			0
Formicidae	Temnothorax	Temnothorax kraussei	(Emery, 1915)			[8]			1
Formicidae	Temnothorax	Temnothorax lucidus	Csősz, Heinze & Mikó, 2015			[8]			1
Formicidae	Temnothorax	Temnothorax minotaurosi	Salata, Borowiec & Trichas, 2018			[8]			0
Formicidae	Temnothorax	Temnothorax muellerianus	(Finzi, 1922)			[8]	Chalepoxenus muellerianus	SYNONYM	1
Formicidae	Temnothorax	Temnothorax proteii	Salata, Borowiec & Trichas, 2018			[8]			0
Formicidae	Temnothorax	Temnothorax recedens	(Nylander, 1856)			[8]	Leptothorax recedens	SYNONYM	1
Formicidae	Temnothorax	Temnothorax semiruber	(André, 1881)			[8]	Leptothorax semiruber	SYNONYM	1
Formicidae	Temnothorax	Temnothorax subtilis	Csősz, Heinze & Mikó, 2015			[8]			1
Formicidae	Temnothotax	Temnothotax variabilis	Salata, Borowiec & Trichas, 2018			[8]			0
Formicidae	Tetramorium	Tetramorium bicarinatum	(Nylander, 1846)			[8]			1
Formicidae	Tetramorium	Tetramorium diomedeum	Emery, 1908			[8]			1
Formicidae	Tetramorium	Tetramorium ferox	Ruzsky, 1903			[8]			1
Formicidae	Tetramorium	Tetramorium hippocratis	Agosti & Collingwood, 1987			[8]			1
Formicidae	Tetramorium	Tetramorium immigrans	Santschi, 1927			[8]			1
Formicidae	Tetramorium	Tetramorium indocile	Santschi, 1927			[8]			1
Formicidae	Tetramorium	Tetramorium kephalosi	Borowiec & Salata, 2017			[8]			1
Formicidae	Tetramorium	Tetramorium moravicum	Novák & Sadil, 1941			[8]			1
Formicidae	Tetramorium	Tetramorium punctatum	Santschi, 1927			[8]			1
Formicidae	Trichomyrmex	Trichomyrmex perplexus	(Radchenko, 1997)			[8]	Monomorium perplexum	SYNONYM	1
Gasteruptiidae	Gasteruption	Gasteruption diversipes	(Abeille de Perrin 1879)			[1]			1
Gasteruptiidae	Gasteruption	Gasteruption dolichoderum	Schletterer 1889			[1]			1
Gasteruptiidae	Gasteruption	Gasteruption erythrostomum	(Dahlbom 1831)			[1]			1
Gasteruptiidae	Gasteruption	Gasteruption hastator	(Fabricius 1804)			[1]			1
Gasteruptiidae	Gasteruption	Gasteruption laticeps	(Tournier 1877)			[1]			1
Gasteruptiidae	Gasteruption	Gasteruption merceti	Kieffer 1904			[1]			1
Gasteruptiidae	Gasteruption	Gasteruption opacum	(Tournier 1877)			[1]			1
Gasteruptiidae	Gasteruption	Gasteruption variolosum	(Abeille de Perrin 1879)			[1]			1
Halictidae	Ceylalictus	Ceylalictus variegatus	(Olivier 1789)			[1]			1
Halictidae	Dufourea	Dufourea alpina	Morawitz 1865			[1]			1
Halictidae	Halictus	Halictus aegyptiacus	Friese 1916			[1]	Halictus brunnescens	SYNONYM	1
Halictidae	Halictus	Halictus cochlearitarsis	(Dours 1872)			[1]			1
Halictidae	Halictus	Halictus cretellus				[2]			1
Halictidae	Halictus	Halictus frontalis	Smith 1853			[1]			0
Halictidae	Halictus	Halictus holomelaenus	Bluethgen 1936			[1]			0
Halictidae	Halictus	Halictus inpilosus	Ebmer 1975			[1]			0
Halictidae	Halictus	Halictus leucomontanum	Ebmer 1981			[1]	Lasioglossum leucomontanum	SYNONYM	0
Halictidae	Halictus	Halictus morawitzi	Vachal 1902			[1]			0
Halictidae	Halictus	Halictus nicosiae	Bluethgen 1923			[1]			1
Halictidae	Halictus	Halictus pollinosus	Sichel 1860			[1]			1
Halictidae	Halictus	Halictus quadricinctus	(Fabricius 1777)			[1]			1
Halictidae	Halictus	Halictus resurgens	Nurse 1903			[1]			1
Halictidae	Halictus	Halictus sexcinctus	Fabricius 1775			[1]			1
Halictidae	Halictus	Halictus smaragdulus	Vachal 1895			[1]			1
Halictidae	Halictus	Halictus tetrazonianellus	Strand 1909			[1]			1
Halictidae	Lasioglossum	Lasioglossum aegyptiellum	(Strand 1909)			[1]			1
Halictidae	Lasioglossum	Lasioglossum aeratum	(Kirby 1802)			[1]			1
Halictidae	Lasioglossum	Lasioglossum anellum	(Vachal 1906)			[1]			1
Halictidae	Lasioglossum	Lasioglossum angusticeps	(Perkins 1895)			[1]			1
Halictidae	Lasioglossum	Lasioglossum ariadne	Ebmer 1981			[1]			0
Halictidae	Lasioglossum	Lasioglossum brevicorne	(Schenck 1870)			[1]			1
Halictidae	Lasioglossum	Lasioglossum bubulcus	(Warncke 1983)			[1]	Lasioglossum mesosclerum	SYNONYM	1
Halictidae	Lasioglossum	Lasioglossum carneiventris	(Dours 1872)			[1]			0
Halictidae	Lasioglossum	Lasioglossum clavipes	(Dours 1872)			[1]			0
Halictidae	Lasioglossum	Lasioglossum clypeiferellum	(Strand 1909)			[1]			1
Halictidae	Lasioglossum	Lasioglossum convexiusculum	(Schenck 1853)			[1]			1
Halictidae	Lasioglossum	Lasioglossum costulatum	(Kriechbaumer 1873)			[1]			1
Halictidae	Lasioglossum	Lasioglossum debilior	(Perez 1912)			[1]			0
Halictidae	Lasioglossum	Lasioglossum dolichocephalum	(Bluethgen 1923)			[1]			1
Halictidae	Lasioglossum	Lasioglossum duckei	(Alfken 1909)			[1]			0
Halictidae	Lasioglossum	Lasioglossum erraticus	(Bluethgen 1931)			[1]	Lasioglossum erraticum	FUZZY	1
Halictidae	Lasioglossum	Lasioglossum fudakowskii	(Noskiewicz 1925)			[1]	Lasioglossum nitidulum	SYNONYM	1
Halictidae	Lasioglossum	Lasioglossum gemmeus	(Dours 1872)			[1]	Halictus gemmeus	SYNONYM	1
Halictidae	Lasioglossum	Lasioglossum griseolum	(Morawitz 1872)			[1]			1
Halictidae	Lasioglossum	Lasioglossum hilare	Ebmer 1972			[1]			0
Halictidae	Lasioglossum	Lasioglossum holtzi	(Schultz 1906)			[1]	Halictus resurgens	SYNONYM	1
Halictidae	Lasioglossum	Lasioglossum laticeps	(Schenck 1870)			[1]			1
Halictidae	Lasioglossum	Lasioglossum lativentre	(Schenck 1853)			[1]			1
Halictidae	Lasioglossum	Lasioglossum leucozonium	(Schrank 1781)			[1]			1
Halictidae	Lasioglossum	Lasioglossum limbellum	(Morawitz 1876)			[1]			1
Halictidae	Lasioglossum	Lasioglossum lineare	(Schenck 1869)			[1]			1
Halictidae	Lasioglossum	Lasioglossum littoralis	(Bluethgen 1923)			[1]	Lasioglossum littorale	SYNONYM	1
Halictidae	Lasioglossum	Lasioglossum lucidulum	(Schenck 1861)			[1]			1
Halictidae	Lasioglossum	Lasioglossum malachurum	(Kirby 1802)			[1]			1
Halictidae	Lasioglossum	Lasioglossum mandibulare	(Morawitz 1866)			[1]			1
Halictidae	Lasioglossum	Lasioglossum marginatum	(Brullé 1832)			[1]			1
Halictidae	Lasioglossum	Lasioglossum medinai	(Vachal, 1895)			[2]			1
Halictidae	Lasioglossum	Lasioglossum mesosclerum	(Perez 1903)			[1]			1
Halictidae	Lasioglossum	Lasioglossum minutissimum	(Kirby 1802)			[1]			1
Halictidae	Lasioglossum	Lasioglossum morio	(Fabricius 1793)			[1]			1
Halictidae	Lasioglossum	Lasioglossum nigripes	(Lepeletier 1841)			[1]			1
Halictidae	Lasioglossum	Lasioglossum nitidiusculum	(Kirby 1802)			[1]			1
Halictidae	Lasioglossum	Lasioglossum nitidulum	(Fabricius 1804)			[1]			1
Halictidae	Lasioglossum	Lasioglossum pauperatum	(Brullé 1832)			[1]			1
Halictidae	Lasioglossum	Lasioglossum pauxillum	(Schenck 1853)			[1]			1
Halictidae	Lasioglossum	Lasioglossum punctatissimum	(Schenck 1853)			[1]			1
Halictidae	Lasioglossum	Lasioglossum puncticolle	(Morawitz 1872)			[1]			1
Halictidae	Lasioglossum	Lasioglossum smeathmanellum	(Kirby 1802)			[1]			1
Halictidae	Lasioglossum	Lasioglossum soror	(Saunders 1901)			[1]			1
Halictidae	Lasioglossum	Lasioglossum subaenescens	(Perez 1895)			[1]			1
Halictidae	Lasioglossum	Lasioglossum transitorium	(Schenck 1870)			[1]			1
Halictidae	Lasioglossum	Lasioglossum trunctaticolle	(Morawitz 1877)			[1]			0
Halictidae	Lasioglossum	Lasioglossum villosulum	(Kirby 1802)			[1]			1
Halictidae	Nomioides	Nomioides minutissimus	(Rossi 1790)			[1]			1
Halictidae	Seladonia	Seladonia phryganica	Pauly & Devalez, 2015			[2]			1
Halictidae	Sphecodes	Sphecodes marginatus	von Hagens 1882			[1]			1
Halictidae	Sphecodes	Sphecodes puncticeps	Thomson 1870			[1]			1
Ibaliidae	Ibalia	Ibalia leucospoides	(Hochenwarth 1785)	Ibalia leucospoides leucospoides	(Hochenwarth 1785)	[1]			1
Ichneumonidae	Amblyteles	Amblyteles armatorius	(Forster, 1771)			[2]			1
Ichneumonidae	Anomalon	Anomalon cruentatum	(Geoffroy, 1785)			[2]			1
Ichneumonidae	Atractodes	Atractodes fumatus	Haliday 1839			[1]			1
Ichneumonidae	Clistopyga	Clistopyga incitator	(Fabricius, 1793)			[2]			1
Ichneumonidae	Diadegma	Diadegma pulchripes	(Kokujev 1915)			[1]			0
Ichneumonidae	Dicaelotus	Dicaelotus cameroni	Bridgman 1881			[1]			1
Ichneumonidae	Diplazon	Diplazon laetatorius	(Fabricius, 1781)			[2]			1
Ichneumonidae	Enizemum	Enizemum schwarzi	Diller 1987			[1]			0
Ichneumonidae	Erigorgus	Erigorgus melanobatus	(Gravenhorst 1829)			[1]			1
Ichneumonidae	Eutanyacra	Eutanyacra glaucatoria	(Fabricius 1793)			[1]			1
Ichneumonidae	Exeristes	Exeristes roborator	(Fabricius 1793)			[1]			1
Ichneumonidae	Exetastes	Exetastes adpressorius	(Thunberg, 1822)			[2]			1
Ichneumonidae	Gelis	Gelis ruficeps	(Rudow 1914)			[1]			0
Ichneumonidae	Hoplocryptus	Hoplocryptus bellosus	(Curtis 1837)			[1]			1
Ichneumonidae	Hoplocryptus	Hoplocryptus femoralis	(Gravenhorst 1829)			[1]			1
Ichneumonidae	Hoplocryptus	Hoplocryptus heliophilus	(Tschek 1871)			[1]			1
Ichneumonidae	Meringopus	Meringopus titillator	(Linnaeus 1758)			[1]			1
Ichneumonidae	Pimpla	Pimpla rufipes	Brulle, 1846			[2]			1
Ichneumonidae	Pimpla	Pimpla spuria	Gravenhorst 1829			[1]			1
Ichneumonidae	Pristicerops	Pristicerops infractorius	(Linnaeus 1761)			[1]			1
Ichneumonidae	Stenarella	Stenarella domator	(Poda 1761)			[1]			1
Ichneumonidae	Thaumatogelis	Thaumatogelis lichtensteini	(Pfankuch 1913)			[1]			1
Ichneumonidae	Trychosis	Trychosis legator	(Thunberg 1824)			[1]			1
Megachilidae	Anthidiellum	Anthidiellum strigatum	(Panzer 1805)			[1]			1
Megachilidae	Anthidium	Anthidium diadema	Latreille 1809			[1]			1
Megachilidae	Anthidium	Anthidium spiniventre	Friese 1899			[1]			1
Megachilidae	Anthidium	Anthidium undulatum	Dours 1873			[1]			1
Megachilidae	Chalicodoma	Chalicodoma roeweri	Alfken 1928			[1]	Megachile roeweri	SYNONYM	0
Megachilidae	Coelioxys	Coelioxys acanthopyga	Alfken 1940			[1]			0
Megachilidae	Heriades	Heriades mocsaryi	(Schletterer 1889)			[1]	Chelostoma mocsaryi	SYNONYM	1
Megachilidae	Hoplitis	Hoplitis anipuncta	(Alfken 1935)			[1]			0
Megachilidae	Hoplitis	Hoplitis crenulata	(Morawitz 1872)			[1]	Hoplitis annulata	SYNONYM	1
Megachilidae	Hoplitis	Hoplitis cretaea	(Tkalcu 1994)			[1]			0
Megachilidae	Hoplitis	Hoplitis idalia	(Mavromoustakis 1949)			[1]			1
Megachilidae	Hoplitis	Hoplitis manicata	(Morice, 1901)			[2]			1
Megachilidae	Icteranthidium	Icteranthidium discoidale	(Latreille 1809)			[1]	Icteranthidium ferrugineum	SYNONYM	1
Megachilidae	Icteranthidium	Icteranthidium grohmanni	(Spinola 1838)			[1]			1
Megachilidae	Megachile	Megachile foersteri	Gerstaecker 1869			[1]			0
Megachilidae	Megachile	Megachile semicircularis	van der Zanden 1996			[1]			0
Megachilidae	Osmia	Osmia amathusica	Mavromoustakis 1937			[1]			1
Megachilidae	Osmia	Osmia andrenoides	Spinola, 1808			[2]			1
Megachilidae	Osmia	Osmia ariadne	Peters 1978			[1]			1
Megachilidae	Osmia	Osmia cinctella	Dours 1873			[1]			0
Megachilidae	Osmia	Osmia cypricola	Mavromoustakis 1937			[1]	Osmia saxicola	SYNONYM	1
Megachilidae	Osmia	Osmia eremophila	Warncke 1991			[1]	Hoplitis eremophila	SYNONYM	0
Megachilidae	Osmia	Osmia idaensis	Warncke 1991			[1]	Hoplitis idaensis	SYNONYM	0
Megachilidae	Osmia	Osmia medanae	Magretti 1890			[1]	Osmia dives	SYNONYM	0
Megachilidae	Osmia	Osmia saxicola	Ducke 1899			[1]			1
Megachilidae	Osmia	Osmia versicolor	Latreille, 1811			[2]			1
Megachilidae	Pseudoanthidium	Pseudoanthidium lituratum	(Panzer 1801)			[1]	Pseudoanthidium nanum	SYNONYM	1
Megachilidae	Rhodanthidium	Rhodanthidium rufocinctum	(Alfken 1930)			[1]	Rhodanthidium septemdentatum	SYNONYM	1
Megachilidae	Rhodanthidium	Rhodanthidium septemdentatum	(Latreille 1809)			[1]			1
Megachilidae	Stelis	Stelis murina	Perez 1884			[1]			1
Mutillidae	Dasylabris	Dasylabris biblica	Invrea 1950			[1]			0
Mutillidae	Dasylabris	Dasylabris manderstiernii	(Radoszkowski 1865)	Dasylabris manderstiernii cypria	(Sichel & Radoszkowski 1870)	[1]			0
Mutillidae	Dentilla	Dentilla curtiventris	(Andre 1901)			[1]			0
Mutillidae	Mutilla	Mutilla quinquemaculata	Cyrillo 1787			[1]			0
Mutillidae	Myrmilla	Myrmilla calva	(Villers 1789)			[1]			1
Mutillidae	Myrmilla	Myrmilla corniculata	(Sichel & Radoszkowski 1869)			[1]			1
Mutillidae	Myrmilla	Myrmilla mutica	(Andre 1903)			[1]			1
Mutillidae	Nemka	Nemka viduata	(Pallas 1773)	Nemka viduata macquarti	(Lepeletier 1845)	[1]			0
Mutillidae	Paramyrmosa	Paramyrmosa brunnipes	(Lepeletier 1845)			[1]			1
Mutillidae	Platymyrmilla	Platymyrmilla quinquefasciata	(Olivier 1811)			[1]			1
Mutillidae	Ronisia	Ronisia brutia	(Petagna 1787)	Ronisia brutia minoensis	Nonveiller 1972	[1]			1
Mutillidae	Smicromyrme	Smicromyrme pseudoorientalis	Nonveiller 1979			[1]			0
Mutillidae	Smicromyrme	Smicromyrme ruficollis	(Fabricius 1793)	Smicromyrme ruficollis ruficollis	(Fabricius 1793)	[1]			0
Mutillidae	Smicromyrme	Smicromyrme turanicus	(F. Morawitz 1893)			[1]	Smicromyrme turanica	FUZZY	0
Mutillidae	Smicromyrme	Smicromyrme vladani	Nonveiller 1972			[1]			0
Mutillidae	Tropidotilla	Tropidotilla litoralis	(Petagna 1787)			[1]			1
Mutillidae	Tropidotilla	Tropidotilla vulnericeps	(Costa 1860)			[1]			0
Platygastridae	Isolia	Isolia biroi	Szabó 1959			[1]			0
Pompilidae	Agenioideus	Agenioideus ruficeps	(Eversmann 1849)			[1]			1
Pompilidae	Anoplius	Anoplius viaticus				[2]			1
Pompilidae	Aporinellus	Aporinellus sexmaculatus	(Spinola 1805)			[1]			1
Pompilidae	Arachnospila	Arachnospila consobrina	(Dahlbom 1843)			[1]			1
Pompilidae	Arachnospila	Arachnospila ionica	Wolf 1964			[1]			0
Pompilidae	Auplopus	Auplopus carbonarius	(Scopoli, 1763)			[2]			1
Pompilidae	Cryptocheilus	Cryptocheilus alternatus	(Lepeletier, 1845)			[2]			1
Pompilidae	Entomobora	Entomobora crassitarsis	(Costa 1887)			[1]			1
Pompilidae	Entomobora	Entomobora vomeriventris	(Costa 1881)			[1]			1
Pompilidae	Microphadnus	Microphadnus pumilus	(Costa, 1887)			[2]			1
Pompilidae	Pedinpompilus	Pedinpompilus wolfi	Priesner 1965			[1]			0
Pompilidae	Tachyagetes	Tachyagetes leucocnemis	Haupt 1930	Tachyagetes leucocnemis leucocnemis	Haupt 1930	[1]			1
Pompilidae	Telostegus	Telostegus cretensis	Priesner 1965			[1]			1
Pteromalidae	Pteromalus	Pteromalus albipennis	Walker, 1835			[2]			1
Pteromalidae	Pteromalus	Pteromalus puparum	(Linnaeus, 1758)			[2]			1
Sapygidae	Sapyga	Sapyga quinquepunctata	(Fabricius 1781)			[1]			1
Scoliidae	Campsomeriella	Campsomeriella thoracica	(Fabricius 1787)			[1]			1
Scoliidae	Colpa	Colpa quinquecincta	(Fabricius 1793)	Colpa quinquecincta quinquecincta	(Fabricius 1793)	[1]			1
Scoliidae	Colpa	Colpa sexmaculata	(Fabricius 1781)			[1]	Vespa sexmaculata	SYNONYM	1
Scoliidae	Megascolia	Megascolia maculata	(Drury 1773)	Megascolia maculata maculata	(Drury 1773)	[1]			1
Scoliidae	Scolia	Scolia anatoliae	Osten 2004			[1]			0
Scoliidae	Scolia	Scolia erythrocephala	Fabricius 1798	Scolia erythrocephala barbariae	Betrem 1935	[1]			0
Scoliidae	Scolia	Scolia flaviceps	Eversmann 1846			[1]			0
Scoliidae	Scolia	Scolia fuciformis	Scopoli 1786			[1]			1
Scoliidae	Scolia	Scolia galbula	(Pallas 1771)			[1]	Vespa galbula	SYNONYM	1
Scoliidae	Scolia	Scolia hirta	(Schrank 1781)	Scolia hirta hirta	(Schrank 1781)	[1]			1
Sphecidae	Ammophila	Ammophila heydeni	Dahlbom 1845			[1]			1
Sphecidae	Ammophila	Ammophila occipitalis	F. Morawitz 1890			[1]			0
Sphecidae	Ammophila	Ammophila sabulosa	(Linnaeus 1758)			[1]			1
Sphecidae	Chalybion	Chalybion flebile	(Lepeletier 1845)			[1]			1
Sphecidae	Eremochares	Eremochares dives	(Brullé 1833)			[1]			1
Sphecidae	Palmodes	Palmodes strigulosus	(A. Costa 1843)			[1]			1
Sphecidae	Podalonia	Podalonia hirsuta	(Scopoli 1763)	Podalonia hirsuta hirsuta, Podalonia hirsuta mervensis	(Scopoli 1763) - (Radoszkowski 1887)	[1]			1
Sphecidae	Prionyx	Prionyx subfuscatus	(Dahlbom 1845)			[1]			1
Sphecidae	Prionyx	Prionyx viduatus	(Christ 1791)	Prionyx viduatus viduatus	(Christ 1791)	[1]			1
Sphecidae	Sceliphron	Sceliphron destillatorium	(Illiger 1807)			[1]			1
Sphecidae	Sceliphron	Sceliphron madraspatanum	(Fabricius 1781)	Sceliphron madraspatanum tubifex	(Latreille 1809)	[1]			1
Sphecidae	Sceliphron	Sceliphron spirifex	(Linnaeus 1758)			[1]			1
Sphecidae	Sphex	Sphex flavipennis	Fabricius 1793			[1]			1
Sphecidae	Sphex	Sphex funerarius	Gussakovskij 1934			[1]			1
Sphecidae	Sphex	Sphex pruinosus	Germar 1817			[1]			1
Tenthredinidae	Allantus	Allantus didymus	(Klug 1818)			[1]			1
Tenthredinidae	Allantus	Allantus laticinctus	(Serville, 1823)			[2]			1
Tenthredinidae	Aneugmenus	Aneugmenus oertzeni	(Konow 1887)			[1]			1
Tenthredinidae	Athalia	Athalia ancilla	Serville 1823			[1]			1
Tenthredinidae	Athalia	Athalia circularis	(Klug 1815)			[1]			1
Tenthredinidae	Athalia	Athalia cordata	Serville 1823			[1]			1
Tenthredinidae	Athalia	Athalia rosae	(Linnaeus 1758)			[1]			1
Tenthredinidae	Halidamia	Halidamia affinis	(Fallen 1807)			[1]			1
Tenthredinidae	Heterarthrus	Heterarthrus imbrosensis	Schedl 1981			[1]			1
Tenthredinidae	Hoplocampa	Hoplocampa brevis	(Klug 1816)			[1]			1
Tenthredinidae	Monsoma	Monsoma pulveratum	(Retzius 1783)			[1]			1
Tenthredinidae	Periclista	Periclista cretica	(Schedl 1981)			[1]			1
Tenthredinidae	Pristiphora	Pristiphora cretica	Schedl 1981			[1]			1
Tenthredinidae	Pristiphora	Pristiphora parnasia	Konow 1902			[1]			1
Tenthredinidae	Silliana	Silliana lhommei	(Hering 1934)			[1]			1
Tenthredinidae	Strongylogaster	Strongylogaster cretensis	Konow 1887			[1]	Strongylogaster multifasciata	SYNONYM	1
Tiphiidae	Tiphia	Tiphia unicolor	Lepeletier de Saint Fargeau 1845			[1]			1
Torymidae	Megastigmus	Megastigmus wachtli	Seitner 1916			[1]			0
Vespidae	Alastor	Alastor mocsaryi	(Andre 1884)			[1]			1
Vespidae	Allodynerus	Allodynerus delphinalis	(Giraud 1866)	Allodynerus delphinalis delphinalis	(Giraud 1866)	[1]			1
Vespidae	Allodynerus	Allodynerus floricola	(Saussure 1853)			[1]			1
Vespidae	Allodynerus	Allodynerus rossii	(Lepeletier, 1841)			[2]			1
Vespidae	Ancistrocerus	Ancistrocerus auctus	(Fabricius 1793)			[1]			1
Vespidae	Ancistrocerus	Ancistrocerus gazella	(Panzer 1798)			[1]			1
Vespidae	Ancistrocerus	Ancistrocerus longispinosus	(Saussure 1855)	Ancistrocerus longispinosus longispinosus	(Saussure 1855)	[1]			1
Vespidae	Ancistrocerus	Ancistrocerus nigricornis	(Curtis 1826)			[1]			1
Vespidae	Ancistrocerus	Ancistrocerus oviventris	(Wesmael 1836)	Ancistrocerus oviventris oviventris	(Wesmael 1836)	[1]			1
Vespidae	Antepipona	Antepipona cariniceps	Giordani Soika 1979			[1]			0
Vespidae	Celonites	Celonites rugiceps	Bischoff 1928			[1]			0
Vespidae	Cyrtolabulus	Cyrtolabulus minoicus	Gusenleitner 2003			[1]			0
Vespidae	Delta	Delta unguiculatum	(Villers 1789)	Delta unguiculatum unguiculatum	(Villers 1789)	[1]			1
Vespidae	Eumenes	Eumenes coarctatus	(Linnaeus 1758)	Eumenes coarctatus lunulatus	Fabricius 1804	[1]			1
Vespidae	Eumenes	Eumenes dubius	Saussure 1852			[1]			1
Vespidae	Eumenes	Eumenes mediterraneus	Kriechbaumer 1879	Eumenes mediterraneus mediterraneus	Kriechbaumer 1879	[1]			1
Vespidae	Eumenes	Eumenes papillarius	(Christ 1791)	Eumenes papillarius papillarius	(Christ 1791)	[1]			1
Vespidae	Eumenes	Eumenes pomiformis	(Fabricius 1781)			[1]			1
Vespidae	Eumenes	Eumenes subpomiformis	Bluethgen 1938			[1]			1
Vespidae	Euodynerus	Euodynerus curictensis	Bluethgen 1940			[1]			1
Vespidae	Euodynerus	Euodynerus dantici	(Rossi 1790)			[1]			1
Vespidae	Euodynerus	Euodynerus disconotatus	(Lichtenstein 1884)	Euodynerus disconotatus disconotatus	(Lichtenstein 1884)	[1]			1
Vespidae	Euodynerus	Euodynerus fastidiosus	(Saussure 1853)			[1]			1
Vespidae	Euodynerus	Euodynerus semisaecularis	(Dalla Torre 1889)	Euodynerus semisaecularis macedonicus	Bluethgen 1951	[1]			1
Vespidae	Gymnomerus	Gymnomerus laevipes	(Shuckard 1837)	Gymnomerus laevipes laevipes	(Shuckard 1837)	[1]			1
Vespidae	Hemipterochilus	Hemipterochilus bembeciformis	(Morawitz 1867)	Hemipterochilus bembeciformis terricola	(Mocsary 1883)	[1]			0
Vespidae	Katamenes	Katamenes dimidiatus	(Brullé 1832)			[1]			1
Vespidae	Katamenes	Katamenes flavigularis	(Bluethgen 1951)			[1]			0
Vespidae	Katamenes	Katamenes sichelii	(Saussure 1852)	Katamenes sichelii sichelii	(Saussure 1852)	[1]			1
Vespidae	Leptochilus	Leptochilus ebmeri	Gusenleitner 1985			[1]			0
Vespidae	Leptochilus	Leptochilus mimulus	Gusenleitner 1970			[1]			1
Vespidae	Leptochilus	Leptochilus regulus	(Saussure 1855)			[1]			1
Vespidae	Microdynerus	Microdynerus appenninicus	Giordani Soika 1960			[1]			0
Vespidae	Odynerus	Odynerus albopictus	Saussure 1856	Odynerus albopictus calcaratus	(Morawitz 1885)	[1]			1
Vespidae	Odynerus	Odynerus femoratus	Saussure 1856			[1]			1
Vespidae	Odynerus	Odynerus rotundigaster	Saussure 1853			[1]			1
Vespidae	Parodontodynerus	Parodontodynerus ephippium	(Klug 1817)			[1]			1
Vespidae	Polistes	Polistes bucharensis	Erichson			[2]			1
Vespidae	Polistes	Polistes dominula	(Christ 1791)			[1]			1
Vespidae	Polistes	Polistes gallicus	(Linnaeus 1767)			[1]			1
Vespidae	Polistes	Polistes mongolicus	Buysson, 1911			[2]			1
Vespidae	Pseudepipona	Pseudepipona cretensis	Bluethgen 1942			[1]			0
Vespidae	Quartinia	Quartinia cretica	Gusenleitner 1994			[1]			0
Vespidae	Rhynchium	Rhynchium oculatum	(Fabricius 1781)	Rhynchium oculatum oculatum	(Fabricius 1781)	[1]			1
Vespidae	Stenodynerus	Stenodynerus aequisculptus	(Kostylev 1940)	Stenodynerus aequisculptus cretensis	Gusenleitner 1985	[1]	Rhynchalastor aequisculptus	HETEROTYPIC_SYNONYM	1
Vespidae	Stenodynerus	Stenodynerus bluethgeni	van der Vecht 1971			[1]	Rhynchalastor bluethgeni	SYNONYM	1
Vespidae	Symmorphus	Symmorphus declivis	Harttig 1932			[1]			1
Vespidae	Syneuodynerus	Syneuodynerus egregius	(Herrich-Schäffer 1839)			[1]			1
Vespidae	Vespa	Vespa orientalis	Linnaeus 1771			[1]			1
Vespidae	Vespula	Vespula germanica	(Fabricius 1793)			[1]			1
Xyelidae	Xyela	Xyela graeca	J. P. E. F. Stein 1876			[1]			1

### Sheet: Lepidoptera
Table 1
Family	Genus	Species	Species Authorship	Subspecies	Subspecies Authorship	Reference	Name GBIF	GBIF remark	In BOLD
Adelidae	Adela	Adela orientella	Staudinger, 1870			[9]			0
Adelidae	Adela	Adela paludicolella	Zeller, 1850			[2]			1
Adelidae	Nemophora	Nemophora barbatellus	(Zeller, 1847)			[9]	Nemophora barbatella	FUZZY	1
Alucitidae	Alucita	Alucita desmodactyla	Zeller, 1847			[9]			1
Alucitidae	Alucita	Alucita grammodactyla	Zeller, 1841			[9]			1
Alucitidae	Alucita	Alucita major	(Rebel, 1906)			[9]			1
Alucitidae	Alucita	Alucita palodactyla	Zeller, 1847			[9]			1
Alucitidae	Alucita	Alucita pectinata	Scholz & Jäckh, 1994			[9]			1
Alucitidae	Alucita	Alucita zonodactyla	Zeller, 1847			[9]			1
Autostichidae	Amselina	Amselina virgo	(Gozmány, 1959)			[9]	Illahasis virgo	SYNONYM	1
Autostichidae	Apatema	Apatema whalleyi	(Popescu-Gorj & Căpușe, 1965)			[9]			1
Autostichidae	Aprominta	Aprominta argonauta	Gozmány, 1964			[9]			1
Autostichidae	Aprominta	Aprominta reisseri	Gozmány, 1959			[9]			1
Autostichidae	Aprominta	Aprominta separata	Gozmány, 1961			[9]			1
Autostichidae	Aprominta	Aprominta tectaphella	(Rebel, 1916)			[9]			1
Autostichidae	Aprominta	Aprominta xena	Gozmány, 1959			[9]			1
Autostichidae	Charadraula	Charadraula cassandra	Gozmány, 1967			[9]			0
Autostichidae	Dysspastus	Dysspastus baldizzonei	Gozmány, 1977			[9]			0
Autostichidae	Holcopogon	Holcopogon adseclella	(Eversmann, 1844)			[9]			1
Autostichidae	Oecia	Oecia oecophila	(Staudinger, 1876)			[9]			1
Autostichidae	Oegoconia	Oegoconia ariadne	Gozmány, 1988			[9]			0
Autostichidae	Oegoconia	Oegoconia caradjai	Popescu-Gorj & Căpușe, 1965			[9]			1
Autostichidae	Oegoconia	Oegoconia quadripuncta	(Haworth, 1828)			[9]			1
Autostichidae	Pantacordis	Pantacordis scotinella	(Rebel, 1916)			[9]	Pantacordis scotinellum	FUZZY	0
Autostichidae	Symmoca	Symmoca sparsella	De Joannis, 1891			[9]	Symmacantha sparsella	SYNONYM	1
Autostichidae	Tecmerium	Tecmerium perplexus	(Gozmány, 1957)			[9]	Oroclintrus perplexus	SYNONYM	0
Batrachedridae	Batrachedra	Batrachedra parvulipunctella	Chrétien, 1915			[9]			1
Bedelliidae	Bedellia	Bedellia ehikella	Szőcs, 1967			[9]			1
Bedelliidae	Bedellia	Bedellia somnulentella	(Zeller, 1847)			[9]			1
Blastobasidae	Blastobasis	Blastobasis glandulella	(Riley, 1871)			[9]			1
Blastobasidae	Blastobasis	Blastobasis phycidella	(Zeller, 1839)			[9]			1
Bucculatricidae	Bucculatrix	Bucculatrix bechsteinella	(Bechstein & Scharfenberg, 1805)			[9]			1
Bucculatricidae	Bucculatrix	Bucculatrix cretica	Deschka, 1991			[9]			0
Bucculatricidae	Bucculatrix	Bucculatrix gnaphaliella	(Treitschke, 1833)			[9]			1
Bucculatricidae	Bucculatrix	Bucculatrix kaptarae	Tokár, 2017			[9]			0
Bucculatricidae	Bucculatrix	Bucculatrix lavaterella	Millière, 1865			[9]			1
Bucculatricidae	Bucculatrix	Bucculatrix phagnalella	Walsingham, 1908			[9]			1
Carposinidae	Carposina	Carposina scirrhosella	Herrich-Schäffer, [1854]			[9]			1
Castniidae	Paysandisia	Paysandisia archon	(Burmeister, 1880)			[9]			1
Choreutidae	Choreutis	Choreutis nemorana	(Hübner, [1799])			[9]	Anthophila nemorana	SYNONYM	1
Choreutidae	Tebenna	Tebenna micalis	(Mann, 1857)			[9]			1
Cimeliidae	Axia	Axia nesiota	Reisser, 1962			[9]	Axia vaulogeri	SYNONYM	1
Coleophoridae	Coleophora	Coleophora albidella	([Denis & Schiffermüller], 1775)			[9]			1
Coleophoridae	Coleophora	Coleophora aleramica	Baldizzone & Stübner, 2007			[9]			1
Coleophoridae	Coleophora	Coleophora alticolella	Zeller, 1849			[9]			1
Coleophoridae	Coleophora	Coleophora asteris	Mühlig, 1864			[9]			1
Coleophoridae	Coleophora	Coleophora berbera	Baldizzone, 1988			[9]			1
Coleophoridae	Coleophora	Coleophora bilineella	Herrich-Schäffer, [1855]			[9]			1
Coleophoridae	Coleophora	Coleophora calycotomella	Stainton, 1869			[9]			1
Coleophoridae	Coleophora	Coleophora christenseni	Baldizzone, 1983			[9]			1
Coleophoridae	Coleophora	Coleophora cnossiaca	Baldizzone, 1983			[9]			0
Coleophoridae	Coleophora	Coleophora conyzae	Zeller, 1868			[9]			1
Coleophoridae	Coleophora	Coleophora curictae	Baldizzone, 2016			[9]			1
Coleophoridae	Coleophora	Coleophora deauratella	Lienig & Zeller, 1846			[9]			1
Coleophoridae	Coleophora	Coleophora epijudaica	Amsel, 1935			[9]			1
Coleophoridae	Coleophora	Coleophora halophilella	Zimmermann, 1926			[9]			1
Coleophoridae	Coleophora	Coleophora helichrysiella	Krone, 1909			[9]			1
Coleophoridae	Coleophora	Coleophora hieronella	Zeller, 1849			[9]			1
Coleophoridae	Coleophora	Coleophora jerusalemella	Toll, 1942			[9]			1
Coleophoridae	Coleophora	Coleophora kroneella	Fuchs, 1899			[9]	Coleophora kronella	FUZZY	1
Coleophoridae	Coleophora	Coleophora lassella	Staudinger, 1859			[9]			1
Coleophoridae	Coleophora	Coleophora lebedella	(Falkovitsh, 1982)			[9]			1
Coleophoridae	Coleophora	Coleophora lineolea	(Haworth, 1828)			[9]			1
Coleophoridae	Coleophora	Coleophora luteolella	Staudinger, 1880			[9]			1
Coleophoridae	Coleophora	Coleophora maritimella	Newman, 1873			[9]			1
Coleophoridae	Coleophora	Coleophora medelichensis	Krone, 1908			[9]			1
Coleophoridae	Coleophora	Coleophora minoica	Baldizzone, 1983			[9]			1
Coleophoridae	Coleophora	Coleophora nesiotidella	Baldizzone & van der Wolf, 2000			[9]			0
Coleophoridae	Coleophora	Coleophora nigridorsella	Amesl, 1935			[9]			1
Coleophoridae	Coleophora	Coleophora nikiella	Baldizzone, 1983			[9]			1
Coleophoridae	Coleophora	Coleophora niveicostella	Zeller, 1839			[9]			1
Coleophoridae	Coleophora	Coleophora nutantella	Mühlig & Frey, 1857			[9]	Coleophora silenella	SYNONYM	1
Coleophoridae	Coleophora	Coleophora obtectella	Zeller, 1849			[9]			1
Coleophoridae	Coleophora	Coleophora ochrea	(Haworth, 1828)			[9]			1
Coleophoridae	Coleophora	Coleophora ononidella	Millière, 1879			[9]			1
Coleophoridae	Coleophora	Coleophora oriolella	Zeller, 1849			[9]			1
Coleophoridae	Coleophora	Coleophora parthenica	Meyrick, 1891			[9]			1
Coleophoridae	Coleophora	Coleophora pennella	([Denis & Schiffermüller], 1775)			[9]			1
Coleophoridae	Coleophora	Coleophora ptarmicia	Walsingham, 1910			[9]			1
Coleophoridae	Coleophora	Coleophora pulchripennella	Baldizzone, 2011			[9]			1
Coleophoridae	Coleophora	Coleophora semicinerea	Staudinger, 1859			[9]			1
Coleophoridae	Coleophora	Coleophora soffneriella	Toll, 1961			[9]			1
Coleophoridae	Coleophora	Coleophora taygeti	Baldizzone, 1983			[9]			1
Coleophoridae	Coleophora	Coleophora texanella	Chambers, 1878			[9]			1
Coleophoridae	Coleophora	Coleophora trifolii	(Curtis, 1832)			[9]			1
Coleophoridae	Coleophora	Coleophora variicornis	Toll, 1952			[9]			1
Coleophoridae	Coleophora	Coleophora versurella	Zeller, 1849			[9]			1
Cosmopterigidae	Alloclita	Alloclita recisella	Staudinger, 1859			[9]			1
Cosmopterigidae	Anatrachyntis	Anatrachyntis badia	(Hodges, 1962)			[9]			1
Cosmopterigidae	Ascalenia	Ascalenia vanella	(Frey, 1860)			[9]			1
Cosmopterigidae	Cosmopterix	Cosmopterix coryphaea	(Walsingham, 1908)			[9]			1
Cosmopterigidae	Cosmopterix	Cosmopterix crassicervicella	(Chrétien, 1896)			[9]			1
Cosmopterigidae	Cosmopterix	Cosmopterix pararufella	Riedl, 1976			[9]			1
Cosmopterigidae	Cosmopterix	Cosmopterix pulchrimella	Chambers, 1875			[9]			1
Cosmopterigidae	Eteobalea	Eteobalea dohrnii	(Zeller, 1847)			[9]	Stagmatophora dohrnii	SYNONYM	1
Cosmopterigidae	Eteobalea	Eteobalea intermediella	(Riedl, 1966)			[9]	Stagmatophora intermediella	SYNONYM	1
Cosmopterigidae	Eteobalea	Eteobalea serratella	(Treitschke, 1833)			[9]	Stagmatophora serratella	SYNONYM	1
Cosmopterigidae	Eteobalea	Eteobalea sumptuosella	(Lederer, 1855)			[9]	Stagmatophora sumptuosella	SYNONYM	1
Cosmopterigidae	Hodgesiella	Hodgesiella rebeli	(Krone, 1905)			[9]			1
Cosmopterigidae	Pyroderces	Pyroderces argyrogrammos	(Zeller, 1847)			[9]			1
Cosmopterigidae	Ramphis	Ramphis libanoticus	Riedl, 1969			[9]			1
Cosmopterigidae	Vulcaniella	Vulcaniella klimeschi	(Riedl, 1966)			[9]			1
Cosmopterigidae	Vulcaniella	Vulcaniella rosmarinella	(Walsingham, 1891)			[9]			1
Cossidae	Dyspessa	Dyspessa ulula	(Borkhausen, 1790)			[9]			1
Cossidae	Parahypopta	Parahypopta caestrum	(Hübner, [1808])			[9]			1
Cossidae	Phragmacossia	Phragmacossia minos	Reisser, 1962			[9]			0
Cossidae	Phragmataecia	Phragmataecia castaneae	(Hübner, 1790)			[9]			1
Cossidae	Stygioides	Stygioides persephone	(Reisser, 1962)			[9]			0
Cossidae	Zeuzera	Zeuzera pyrina	(Linnaeus, 1761)			[9]			1
Crambidae	Achyra	Achyra nudalis	(Hübner, 1796)			[9]			1
Crambidae	Agriphila	Agriphila bleszynskiella	Amsel, 1961			[9]			0
Crambidae	Agriphila	Agriphila brioniellus	(Zerny, 1914)			[9]			1
Crambidae	Agriphila	Agriphila cyrenaicellus	(Ragonot, 1887)			[9]			1
Crambidae	Agriphila	Agriphila dalmatinellus	(Hampson, 1900)			[9]			1
Crambidae	Agriphila	Agriphila indivisellus	(Turati, 1922)			[9]			1
Crambidae	Agriphila	Agriphila latistria	(Haworth, 1811)			[9]			1
Crambidae	Agriphila	Agriphila tolli	(Błeszyński, 1952)			[9]			1
Crambidae	Agriphila	Agriphila trabeatellus	(Herrich-Schäffer, [1848])			[9]			1
Crambidae	Agriphila	Agriphila tristella	([Denis & Schiffermüller], 1775)			[9]	Agriphila tristellus	FUZZY	1
Crambidae	Anania	Anania coronata	(Hufnagel, 1767)			[9]			1
Crambidae	Anania	Anania testacealis	(Zeller, 1847)			[9]			1
Crambidae	Anania	Anania verbascalis	([Denis & Schiffermüller], 1775)			[9]			1
Crambidae	Anarpia	Anarpia incertalis	(Duponchel, [1833])			[9]			1
Crambidae	Ancylolomia	Ancylolomia pectinatellus	(Zeller, 1847)			[9]	Ancylolomia pectinatella	FUZZY	1
Crambidae	Ancylolomia	Ancylolomia tentaculella	(Hübner, 1796)			[9]			1
Crambidae	Angustalius	Angustalius malacellus	(Duponchel, 1836)			[9]			1
Crambidae	Antigastra	Antigastra catalaunalis	(Duponchel, [1833])			[9]			1
Crambidae	Aporodes	Aporodes floralis	(Hübner, [1809])			[9]			1
Crambidae	Cataclysta	Cataclysta lemnata	(Linnaeus, 1758)			[9]			1
Crambidae	Catoptria	Catoptria dimorphellus	(Staudinger, 1881)			[9]			1
Crambidae	Chilo	Chilo luteellus	(Motschulsky, 1866)			[9]			1
Crambidae	Chrysocrambus	Chrysocrambus linetella	(Fabricius, 1781)			[9]			1
Crambidae	Cornifrons	Cornifrons ulceratalis	Lederer, 1858			[9]			1
Crambidae	Cybalomia	Cybalomia pentadalis	(Lederer, 1855)			[9]			1
Crambidae	Cynaeda	Cynaeda dentalis	([Denis & Schiffermüller], 1775)			[9]			1
Crambidae	Cynaeda	Cynaeda pustulalis	(Hübner, [1823])			[9]			1
Crambidae	Diasemiopsis	Diasemiopsis ramburialis	(Duponchel, [1834])			[9]			1
Crambidae	Dolicharthria	Dolicharthria bruguieralis	(Duponchel, [1833])			[9]			1
Crambidae	Dolicharthria	Dolicharthria metasialis	(Rebel, 1916)			[9]	Stenia metasialis	SYNONYM	1
Crambidae	Dolicharthria	Dolicharthria punctalis	([Denis & Schiffermüller], 1775)			[9]			1
Crambidae	Dolicharthria	Dolicharthria stigmosalis	(Herrich-Schäffer, [1848])			[9]	Stenia stigmosalis	SYNONYM	1
Crambidae	Duponchelia	Duponchelia fovealis	Zeller, 1847			[9]			1
Crambidae	Ecpyrrhorrhoe	Ecpyrrhorrhoe diffusalis	(Guenée, 1854)			[9]			1
Crambidae	Ecpyrrhorrhoe	Ecpyrrhorrhoe rubiginalis	(Hübner, 1796)			[9]			1
Crambidae	Elophila	Elophila nymphaeata	(Linnaeus, 1758)			[9]			1
Crambidae	Ephelis	Ephelis cruentalis	(Geyer, 1832)			[9]			1
Crambidae	Euchromius	Euchromius bella	(Hübner, 1796)			[9]			1
Crambidae	Euchromius	Euchromius cambridgei	(Zeller, 1867)			[9]			1
Crambidae	Euchromius	Euchromius ocellea	(Haworth, 1811)			[9]			1
Crambidae	Euchromius	Euchromius ramburiellus	(Duponchel, 1836)			[9]			1
Crambidae	Euchromius	Euchromius rayatella	(Amsel, 1949)			[9]			1
Crambidae	Euchromius	Euchromius superbellus	(Zeller, 1849)			[9]	Euchromius superbella	FUZZY	1
Crambidae	Euchromius	Euchromius vinculellus	(Zeller, 1847)			[9]	Euchromius vinculella	FUZZY	1
Crambidae	Eudonia	Eudonia angustea	(Curtis, 1827)			[9]			1
Crambidae	Eudonia	Eudonia delunella	(Stainton, 1849)			[9]			1
Crambidae	Eudonia	Eudonia mercurella	(Linnaeus, 1758)			[9]			1
Crambidae	Eudonia	Eudonia speideli	Leraut, 1982			[9]			0
Crambidae	Evergestis	Evergestis caesialis	(Herrich-Schäffer, [1849])			[9]			1
Crambidae	Evergestis	Evergestis desertalis	(Hübner, [1813])			[9]			1
Crambidae	Evergestis	Evergestis isatidalis	(Duponchel, [1834])			[9]			1
Crambidae	Evergestis	Evergestis serratalis	(Staudinger, 1870)			[9]			1
Crambidae	Glaucocharis	Glaucocharis euchromiella	(Ragonot, 1895)			[9]			1
Crambidae	Heliothela	Heliothela ophideresana	(Walker, 1863)			[9]			1
Crambidae	Hellula	Hellula undalis	(Fabricius, 1781)			[9]			1
Crambidae	Herpetogramma	Herpetogramma licarsisalis	(Walker, 1859)			[9]			1
Crambidae	Hodebertia	Hodebertia testalis	(Fabricius, 1794)			[9]	Pyrausta testalis	SYNONYM	1
Crambidae	Hydriris	Hydriris ornatalis	(Duponchel, [1832])			[9]			1
Crambidae	Hyperlais	Hyperlais argillacealis	(Zeller, 1847)			[9]			1
Crambidae	Loxostege	Loxostege sticticalis	(Linnaeus, 1761)			[9]			1
Crambidae	Mecyna	Mecyna asinalis	(Hübner, [1819])			[9]			1
Crambidae	Mecyna	Mecyna subsequalis	(Herrich-Schäffer, [1855])			[9]			1
Crambidae	Mesocrambus	Mesocrambus candiellus	(Herrich-Schäffer, [1848])			[9]			1
Crambidae	Metacrambus	Metacrambus carectellus	(Zeller, 1847)			[9]			1
Crambidae	Metasia	Metasia carnealis	(Treitschke, 1829)			[9]			1
Crambidae	Metasia	Metasia gigantalis	Staudinger, 1870			[9]			1
Crambidae	Metasia	Metasia ophialis	(Treitschke, 1829)			[9]			1
Crambidae	Metasia	Metasia rosealis	Ragonot, 1895			[9]			1
Crambidae	Metasia	Metasia suppandalis	(Hübner, [1823])			[9]			1
Crambidae	Nomophila	Nomophila noctuella	([Denis & Schiffermüller], 1775)			[9]			1
Crambidae	Ostrinia	Ostrinia furnacalis	(Guenée, 1854)			[9]			1
Crambidae	Ostrinia	Ostrinia nubilalis	(Hübner, 1796)			[9]			1
Crambidae	Palepicorsia	Palepicorsia ustrinalis	(Christoph, 1877)			[9]			1
Crambidae	Palpita	Palpita vitrealis	(Rossi, 1794)			[9]			1
Crambidae	Paracorsia	Paracorsia repandalis	([Denis & Schiffermüller], 1775)			[9]			1
Crambidae	Patania	Patania balteata	(Fabricius, 1798)			[9]	Pleuroptya balteata	SYNONYM	1
Crambidae	Patania	Patania ruralis	(Scopoli, 1763)			[9]			1
Crambidae	Pediasia	Pediasia contaminella	(Hübner, 1796			[9]			1
Crambidae	Phlyctaenomorpha	Phlyctaenomorpha sinuosalis	(Le Cerf, [1910])			[9]			1
Crambidae	Pyrausta	Pyrausta aurata	(Scopoli, 1763)			[9]			1
Crambidae	Pyrausta	Pyrausta despicata	(Scopoli, 1763)			[9]			1
Crambidae	Pyrausta	Pyrausta pauperalis	(Staudinger, 1879)			[9]			1
Crambidae	Pyrausta	Pyrausta purpuralis	(Linnaeus, 1758)			[9]			1
Crambidae	Pyrausta	Pyrausta sanguinalis	(Linnaeus, 1767)			[9]			1
Crambidae	Pyrausta	Pyrausta virginalis	Duponchel, [1832]			[9]			1
Crambidae	Scirpophaga	Scirpophaga praelata	(Scopoli, 1763)			[9]			1
Crambidae	Scoparia	Scoparia dicteella	Rebel, 1916			[9]			1
Crambidae	Scoparia	Scoparia graeca	Goater, Nuss & Speidel, 2005			[9]			1
Crambidae	Sitochroa	Sitochroa palealis	([Denis & Schiffermüller], 1775)			[9]			1
Crambidae	Spoladea	Spoladea recurvalis	(Fabricius, 1775)			[9]			1
Crambidae	Tegostoma	Tegostoma comparalis	(Hübner, 1796)			[9]			1
Crambidae	Thisanotia	Thisanotia chrysonuchella	(Scopoli, 1763)			[9]			1
Crambidae	Udea	Udea bipunctalis	(Herrich-Schäffer, [1851])			[9]			1
Crambidae	Udea	Udea ferrugalis	(Hübner, 1796)			[9]			1
Crambidae	Udea	Udea fulvalis	(Hübner, [1809])			[9]			1
Crambidae	Udea	Udea languidalis	(Eversmann, 1842)			[9]			1
Crambidae	Udea	Udea numeralis	(Hübner, 1796)			[9]			1
Crambidae	Udea	Udea ruckdescheli	Mally, Segerer & Nuss, 2016			[9]			1
Crambidae	Uresiphita	Uresiphita gilvata	(Fabricius, 1794)			[9]			1
Depressariidae	Agonopterix	Agonopterix adspersella	(Kollar, 1832)			[9]			1
Depressariidae	Agonopterix	Agonopterix alstromeriana	(Clerck, 1759)			[9]			1
Depressariidae	Agonopterix	Agonopterix cnicella	(Treitschke, 1832)			[9]			1
Depressariidae	Agonopterix	Agonopterix comitella	(Lederer, 1855)			[9]			1
Depressariidae	Agonopterix	Agonopterix curvipunctosa	(Haworth, 1811)			[9]			1
Depressariidae	Agonopterix	Agonopterix irrorata	(Staudinger, 1870)			[9]			1
Depressariidae	Agonopterix	Agonopterix langmaidi	Buchner & Corley, [2024]			[9]			0
Depressariidae	Agonopterix	Agonopterix lessini	Buchner, 2017			[9]			1
Depressariidae	Agonopterix	Agonopterix leucadensis	(Rebel, 1932)			[9]			1
Depressariidae	Agonopterix	Agonopterix nodiflorella	(Millière, 1866)			[9]			1
Depressariidae	Agonopterix	Agonopterix olusatri	Corley & Buchner, 2019			[9]			1
Depressariidae	Agonopterix	Agonopterix purpurea	(Haworth, 1811)			[9]			1
Depressariidae	Agonopterix	Agonopterix rotundella	(Douglas, 1846)			[9]			1
Depressariidae	Agonopterix	Agonopterix rutana	(Fabricius, 1794)			[9]			1
Depressariidae	Agonopterix	Agonopterix scopariella	(Heinemann, 1870)			[9]			1
Depressariidae	Agonopterix	Agonopterix straminella	(Staudinger, 1859)			[9]			1
Depressariidae	Agonopterix	Agonopterix subpropinquella	(Stainton, 1849)			[9]			1
Depressariidae	Agonopterix	Agonopterix thapsiella	(Zeller, 1847)			[9]			1
Depressariidae	Agonopterix	Agonopterix yeatiana	(Fabricius, 1781)			[9]			1
Depressariidae	Cacochroa	Cacochroa permixtella	(Herrich-Schäffer, [1854])			[9]			1
Depressariidae	Depressaria	Depressaria albipunctella	([Denis & Schiffermüller], 1775)			[9]			1
Depressariidae	Depressaria	Depressaria badiella	(Hübner, 1796)			[9]			1
Depressariidae	Depressaria	Depressaria bantiella	(Rocci, 1934)			[9]	Depressaria libanotidella	SYNONYM	1
Depressariidae	Depressaria	Depressaria depressana	(Fabricius, 1775)			[9]			1
Depressariidae	Depressaria	Depressaria discipunctella	Herrich-Schäffer, [1854]			[9]			1
Depressariidae	Depressaria	Depressaria douglasella	Stainton, 1849			[9]			1
Depressariidae	Depressaria	Depressaria floridella	Mann, 1864			[9]			1
Depressariidae	Depressaria	Depressaria halophilella	Chrétien, 1908			[9]			1
Depressariidae	Depressaria	Depressaria hansjoachimi	Buchner & Corley, [2024]			[9]			0
Depressariidae	Depressaria	Depressaria marcella	Rebel, 1901			[9]			1
Depressariidae	Depressaria	Depressaria peniculatella	Turati, 1922			[9]			1
Depressariidae	Depressaria	Depressaria pseudobadiella	Nel, 2011			[9]			1
Depressariidae	Depressaria	Depressaria tenebricosa	Zeller, 1854			[9]			1
Depressariidae	Depressaria	Depressaria ultimella	Stainton, 1849			[9]			1
Depressariidae	Depressaria	Depressaria ululana	Rössler, 1866			[9]			1
Depressariidae	Depressaria	Depressaria velox	Staudinger, 1859			[9]			1
Depressariidae	Depressaria	Depressaria veneficella	Zeller, 1847			[9]			1
Depressariidae	Rosetea	Rosetea corfuella	(Lvovsky, 2000)			[9]			1
Depressariidae	Rosetea	Rosetea rosetella	(Corley, 2018)			[9]			1
Douglasiidae	Klimeschia	Klimeschia cinereipunctella	(Turati & Fiori, 1930)			[9]			1
Douglasiidae	Tinagma	Tinagma balteolella	(Fischer von Röslerstamm, 1840)			[9]			1
Douglasiidae	Tinagma	Tinagma ocnerostomella	(Stainton, 1850)			[9]			1
Drepanidae	Cilix	Cilix asiatica	Bang-Haas, 1907			[9]			1
Drepanidae	Cilix	Cilix glaucata	(Scopoli, 1763)			[9]			1
Drepanidae	Watsonalla	Watsonalla uncinula	(Borkhausen, 1790)			[9]			1
Dryadaulidae	Dryadaula	Dryadaula hellenica	(Gaedike, 1988)			[9]			0
Elachistidae	Blastodacna	Blastodacna atra	(Haworth, 1828)			[9]			1
Elachistidae	Elachista	Elachista antonia	Kaila, 2007			[9]			0
Elachistidae	Elachista	Elachista catalana	Parenti, 1978			[9]			1
Elachistidae	Elachista	Elachista consortella	Stainton, 1851			[9]			1
Elachistidae	Elachista	Elachista differens	Parenti, 1978			[9]			1
Elachistidae	Elachista	Elachista gleichenella	(Fabricius, 1781)			[9]			1
Elachistidae	Elachista	Elachista minuta	(Parenti, 2003)			[9]			1
Elachistidae	Elachista	Elachista neapolisella	Traugott-Olsen, 1985			[9]			1
Elachistidae	Elachista	Elachista nedaella	Traugott-Olsen, 1985			[9]			1
Elachistidae	Elachista	Elachista pigerella	(Herrich-Schäffer, [1854])			[9]			1
Elachistidae	Elachista	Elachista scirpi	Stainton, 1887			[9]			1
Elachistidae	Elachista	Elachista sebastella	Kaila, 2015			[9]			1
Elachistidae	Haplochrois	Haplochrois albanica	(Rebel, 1932)			[9]	Batrachedra albanica	SYNONYM	1
Elachistidae	Perittia	Perittia echiella	(De Joannis, 1902)			[9]			1
Elachistidae	Perittia	Perittia minitaurella	Kaila, 2009			[9]			0
Epermeniidae	Epermenia	Epermenia chaerophyllella	(Goeze, 1783)			[9]	Epermenia chaerophyllellus	FUZZY	1
Epermeniidae	Epermenia	Epermenia strictellus	(Wocke, 1867)			[9]	Epermenia strictella	FUZZY	1
Epermeniidae	Ochromolopis	Ochromolopis staintonellus	(Millière, 1869)			[9]			1
Erebidae	Acantholipes	Acantholipes regularis	(Hübner, [1813])			[9]			1
Erebidae	Apopestes	Apopestes spectrum	(Esper, [1787])			[9]			1
Erebidae	Araeopteron	Araeopteron ecphaea	(Hampson, 1914)			[9]			1
Erebidae	Autophila	Autophila anaphanes	Boursin, 1940			[9]			1
Erebidae	Autophila	Autophila dilucida	(Hübner, [1808])			[9]			1
Erebidae	Catephia	Catephia alchymista	([Denis & Schiffermüller], 1775)			[9]			1
Erebidae	Catocala	Catocala coniuncta	(Esper, [1787])			[9]			1
Erebidae	Catocala	Catocala conversa	(Esper, 1787)			[9]			1
Erebidae	Catocala	Catocala dilecta	(Hübner, [1808])			[9]			1
Erebidae	Catocala	Catocala diversa	(Geyer, [1828])			[9]			1
Erebidae	Catocala	Catocala elocata	(Esper, [1787])			[9]			1
Erebidae	Catocala	Catocala eutychea	Treitschke, 1835			[9]			1
Erebidae	Catocala	Catocala hymenaea	([Denis & Schiffermüller], 1775)			[9]			1
Erebidae	Catocala	Catocala nymphaea	(Esper, [1787])			[9]			1
Erebidae	Catocala	Catocala nymphagoga	(Esper, [1787])			[9]			1
Erebidae	Catocala	Catocala promissa	([Denis & Schiffermüller], 1775)			[9]			1
Erebidae	Catocala	Catocala separata	Freyer, 1847			[9]			1
Erebidae	Clytie	Clytie syriaca	(Bugnion, 1837)			[9]			1
Erebidae	Dysauxes	Dysauxes famula	(Freyer, [1836])			[9]			1
Erebidae	Dysgonia	Dysgonia algira	(Linnaeus, 1767)			[9]			1
Erebidae	Eilema	Eilema caniola	(Hübner, [1808])			[9]			1
Erebidae	Eilema	Eilema costalis	(Zeller, 1847)			[9]			1
Erebidae	Eilema	Eilema muscula	(Staudinger, 1899)			[9]	Muscula muscula	SYNONYM	1
Erebidae	Eublemma	Eublemma candidana	(Fabricius, 1794)			[9]			1
Erebidae	Eublemma	Eublemma cochylioides	(Guenée, 1852)			[9]			1
Erebidae	Eublemma	Eublemma ostrina	(Hübner, [1808])			[9]			1
Erebidae	Eublemma	Eublemma panonica	(Freyer, [1840])			[9]			1
Erebidae	Eublemma	Eublemma parva	(Hübner, [1808])			[9]			1
Erebidae	Eublemma	Eublemma polygramma	(Duponchel, [1842])			[9]			1
Erebidae	Eublemma	Eublemma purpurina	([Denis & Schiffermüller], 1775)			[9]			1
Erebidae	Eublemma	Eublemma scitula	(Rambur, 1833)			[9]			1
Erebidae	Eublemma	Eublemma viridula	(Guenée, 1841)			[9]			1
Erebidae	Eublemma	Eublemma zillii	Fibiger, Ronkay & Yela, 2010			[9]			0
Erebidae	Euplagia	Euplagia quadripunctaria	(Poda, 1761)			[9]			1
Erebidae	Euproctis	Euproctis chrysorrhoea	(Linnaeus, 1758)			[9]			1
Erebidae	Grammodes	Grammodes bifasciata	(Petagna, 1786)			[9]			1
Erebidae	Grammodes	Grammodes stolida	(Fabricius, 1775)			[9]			1
Erebidae	Honeyania	Honeyania ragusana	(Freyer, 1844)			[9]			1
Erebidae	Hypena	Hypena lividalis	(Hübner, 1796)			[9]			1
Erebidae	Hypena	Hypena obsitalis	(Hübner, [1813])			[9]			1
Erebidae	Hypenodes	Hypenodes nesiota	Rebel, 1916			[9]			0
Erebidae	Lygephila	Lygephila craccae	([Denis & Schiffermüller], 1775)			[9]			1
Erebidae	Lymantria	Lymantria dispar	(Linnaeus, 1758)			[9]			1
Erebidae	Metachrostis	Metachrostis dardouini	(Boisduval, 1840)			[9]			1
Erebidae	Metachrostis	Metachrostis velocior	(Staudinger, 1892)			[9]			1
Erebidae	Metachrostis	Metachrostis velox	(Hübner, [1813])			[9]			1
Erebidae	Micronoctua	Micronoctua karsholti	Fibiger, 1997			[9]			1
Erebidae	Nodaria	Nodaria nodosalis	(Herrich-Schäffer, [1851])			[9]			1
Erebidae	Ocneria	Ocneria eos	Reisser, 1962			[9]			0
Erebidae	Ocneria	Ocneria terebinthi	(Freyer, [1838])			[9]			1
Erebidae	Odice	Odice arcuinna	(Hübner, 1790)			[9]			1
Erebidae	Odice	Odice suava	(Hübner, [1813])			[9]			1
Erebidae	Ophiusa	Ophiusa tirhaca	(Cramer, [1777])			[9]			1
Erebidae	Paidia	Paidia minoica	de Freina, 2006			[9]			1
Erebidae	Pandesma	Pandesma robusta	(Walker, [1858])			[9]			1
Erebidae	Parascotia	Parascotia detersa	(Staudinger, 1892)			[9]			0
Erebidae	Phragmatobia	Phragmatobia fuliginosa	(Linnaeus, 1758)			[9]			1
Erebidae	Polypogon	Polypogon plumigeralis	(Hübner, [1825])			[9]	Pechipogo plumigeralis	SYNONYM	1
Erebidae	Raparna	Raparna conicephala	(Staudinger, 1870)			[9]			1
Erebidae	Rhypagla	Rhypagla lacernaria	(Hübner, [1813])			[9]			1
Erebidae	Rivula	Rivula tanitalis	Rebel, 1912			[9]			0
Erebidae	Schrankia	Schrankia costaestrigalis	(Stephens, 1834)			[9]			1
Erebidae	Tathorhynchus	Tathorhynchus exsiccata	(Lederer, 1855)			[9]			1
Erebidae	Utetheisa	Utetheisa pulchella	(Linnaeus, 1758)			[9]			1
Erebidae	Zebeeba	Zebeeba falsalis	(Herrich-Schäffer, 1839)			[9]			1
Erebidae	Zekelita	Zekelita antiqualis	(Hübner, [1809])			[9]			1
Erebidae	Zethes	Zethes insularis	Rambur, 1833			[9]			1
Ethmiidae	Ethmia	Ethmia bipunctella	(Fabricius, 1775)			[9]			1
Ethmiidae	Ethmia	Ethmia distigmatella	(Erschoff, 1874)			[9]			1
Ethmiidae	Ethmia	Ethmia fumidella	(Wocke, 1850)			[9]			1
Ethmiidae	Ethmia	Ethmia quadrinotella	(Mann, 1861)			[9]			1
Euteliidae	Eutelia	Eutelia adulatrix	(Hübner, [1813])			[9]			1
Gelechiidae	Agnippe	Agnippe lunaki	(Rebel, 1940)			[9]			1
Gelechiidae	Altenia	Altenia elsneriella	Huemer & Karsholt, 1999			[9]			1
Gelechiidae	Anacampsis	Anacampsis scintillella	(Fischer von Röslerstamm, 1840)			[9]			1
Gelechiidae	Anarsia	Anarsia innoxiella	Gregersen & Karsholt, 2017			[9]			1
Gelechiidae	Anarsia	Anarsia leberonella	Réal, 1994			[9]			1
Gelechiidae	Anarsia	Anarsia lineatella	Zeller, 1839			[9]			1
Gelechiidae	Anarsia	Anarsia spartiella	(Schrank, 1802)			[9]			1
Gelechiidae	Apodia	Apodia bifractella	(Duponchel, [1843])			[9]			1
Gelechiidae	Aproaerema	Aproaerema anthyllidella	(Hübner, [1813])			[9]			1
Gelechiidae	Aproaerema	Aproaerema linella	(Chrétien, 1904)			[9]			0
Gelechiidae	Aproaerema	Aproaerema montanata	(Gozmány, 1957)			[9]			1
Gelechiidae	Aproaerema	Aproaerema polychromella	(Rebel, 1902)			[9]			1
Gelechiidae	Aristotelia	Aristotelia brizella	(Treitschke, 1833)			[9]			1
Gelechiidae	Aristotelia	Aristotelia decoratella	(Staudinger, 1879)			[9]			1
Gelechiidae	Aristotelia	Aristotelia subdecurtella	(Stainton, 1859)			[9]			1
Gelechiidae	Aroga	Aroga aristotelis	(Millière, [1876])			[9]			1
Gelechiidae	Aroga	Aroga velocella	(Zeller, 1839)			[9]			1
Gelechiidae	Athrips	Athrips rancidella	(Herrich-Schäffer, [1854])			[9]			1
Gelechiidae	Brachmia	Brachmia cretica	Berggren, Aarvik, Karsholt & Slagsvold, 2023			[9]			0
Gelechiidae	Bryotropha	Bryotropha arabica	Amsel, 1952			[9]			1
Gelechiidae	Bryotropha	Bryotropha desertella	(Douglas, 1850)			[9]			1
Gelechiidae	Bryotropha	Bryotropha domestica	(Haworth, 1828)			[9]			1
Gelechiidae	Bryotropha	Bryotropha figulella	(Staudinger, 1859)			[9]			1
Gelechiidae	Bryotropha	Bryotropha hendrikseni	Karsholt & Rutten, 2005			[9]			1
Gelechiidae	Bryotropha	Bryotropha hulli	Karsholt & Rutten, 2005			[9]			1
Gelechiidae	Bryotropha	Bryotropha plebejella	(Zeller, 1847)			[9]			1
Gelechiidae	Bryotropha	Bryotropha sattleri	Nel, 2003			[9]			1
Gelechiidae	Bryotropha	Bryotropha senectella	(Zeller, 1839)			[9]			1
Gelechiidae	Bryotropha	Bryotropha terrella	([Denis & Schiffermüller], 1775)			[9]			1
Gelechiidae	Carpatolechia	Carpatolechia decorella	(Haworth, 1812)			[9]			1
Gelechiidae	Caryocolum	Caryocolum alsinella	(Zeller, 1868)			[9]			1
Gelechiidae	Caryocolum	Caryocolum blandelloides	Karsholt, 1981			[9]			1
Gelechiidae	Caryocolum	Caryocolum marmorea	(Haworth, 1828)			[9]			1
Gelechiidae	Caryocolum	Caryocolum mucronatella	(Chrétien, 1900)			[9]			1
Gelechiidae	Caryocolum	Caryocolum proxima	(Haworth, 1828)			[9]			1
Gelechiidae	Caryocolum	Caryocolum tischeriella	(Zeller, 1839)			[9]			1
Gelechiidae	Deltophora	Deltophora maculata	(Staudinger, 1879)			[9]			1
Gelechiidae	Dichomeris	Dichomeris acuminatus	(Staudinger, 1876)			[9]			1
Gelechiidae	Dichomeris	Dichomeris limbipunctellus	(Staudinger, 1859)			[9]			1
Gelechiidae	Dichomeris	Dichomeris neatodes	Meyrick, 1923			[9]			1
Gelechiidae	Ephysteris	Ephysteris iberica	Povolný, 1977			[9]			1
Gelechiidae	Ephysteris	Ephysteris promptella	(Staudinger, 1859)			[9]			1
Gelechiidae	Epidola	Epidola stigma	Staudinger, 1859			[9]			1
Gelechiidae	Gelechia	Gelechia mediterranea	Huemer, 1991			[9]			1
Gelechiidae	Gelechia	Gelechia senticetella	(Staudinger, 1859)			[9]			1
Gelechiidae	Gnorimoschema	Gnorimoschema soffneri	(Riedl, 1965)			[9]			1
Gelechiidae	Helcystogramma	Helcystogramma lamprostoma	(Zeller, 1847)			[9]			1
Gelechiidae	Helcystogramma	Helcystogramma triannulella	(Herrich-Schäffer, [1854])			[9]			1
Gelechiidae	Huemeria	Huemeria campicolella	(Mann, 1857)			[9]			1
Gelechiidae	Isophrictis	Isophrictis anthemidella	(Wocke, 1871)			[9]			1
Gelechiidae	Isophrictis	Isophrictis kefersteiniellus	(Zeller, 1850)			[9]			1
Gelechiidae	Istrianis	Istrianis femoralis	(Staudinger, 1876)			[9]			1
Gelechiidae	Istrianis	Istrianis myricariella	(Frey, 1870)			[9]			1
Gelechiidae	Ivanauskiella	Ivanauskiella sutteri	Bidzilya, Karsholt & Šumpich, 2023			[9]			0
Gelechiidae	Lanceoptera	Lanceoptera panochra	Janse, 1960			[9]			0
Gelechiidae	Megacraspedus	Megacraspedus dolosellus	(Zeller, 1839)			[9]			1
Gelechiidae	Mesophleps	Mesophleps corsicella	Herrich-Schäffer, [1856]			[9]			1
Gelechiidae	Mesophleps	Mesophleps ochracella	(Turati, 1926)			[9]			1
Gelechiidae	Mesophleps	Mesophleps silacella	(Hübner, [1796])			[9]			1
Gelechiidae	Mesophleps	Mesophleps trinotella	Herrich-Schäffer, [1856]			[9]			1
Gelechiidae	Metzneria	Metzneria aestivella	(Zeller, 1839)			[9]			1
Gelechiidae	Metzneria	Metzneria agraphella	(Ragonot, 1895)			[9]			1
Gelechiidae	Metzneria	Metzneria artificella	(Herrich-Schäffer, 1861)			[9]			1
Gelechiidae	Metzneria	Metzneria castiliella	(Möschler, 1866)			[9]			1
Gelechiidae	Metzneria	Metzneria riadella	Englert, 1974			[9]			1
Gelechiidae	Metzneria	Metzneria tenuiella	(Mann, 1864)			[9]			1
Gelechiidae	Metzneria	Metzneria torosulella	(Rebel, 1893)			[9]			1
Gelechiidae	Microlechia	Microlechia chretieni	Turati, 1924			[9]			1
Gelechiidae	Mirificarma	Mirificarma eburnella	([Denis & Schiffermüller], 1775)			[9]			1
Gelechiidae	Mirificarma	Mirificarma flavella	(Duponchel, [1844])			[9]			1
Gelechiidae	Mirificarma	Mirificarma minimella	Huemer & Karsholt, 2001			[9]			1
Gelechiidae	Mirificarma	Mirificarma mulinella	(Zeller, 1839)			[9]			1
Gelechiidae	Mondeguina	Mondeguina mediterranella	(Nel & Varenne, 2012)			[9]			0
Gelechiidae	Monochroa	Monochroa cytisella	(Curtis, 1837)			[9]			1
Gelechiidae	Monochroa	Monochroa hornigi	(Staudinger, 1883)			[9]			1
Gelechiidae	Monochroa	Monochroa moyses	Uffen, 1991			[9]			1
Gelechiidae	Neotelphusa	Neotelphusa cisti	(Stainton, 1869)			[9]			1
Gelechiidae	Nothris	Nothris congressariella	(Bruand, 1858)			[9]			1
Gelechiidae	Nothris	Nothris verbascella	([Denis & Schiffermüller], 1775)			[9]			1
Gelechiidae	Ochrodia	Ochrodia subdiminutella	(Stainton, 1867)			[9]			1
Gelechiidae	Ornativalva	Ornativalva heluanensis	(Debski, 1913)			[9]			1
Gelechiidae	Ornativalva	Ornativalva plutelliformis	(Staudinger, 1859)			[9]			1
Gelechiidae	Oxypteryx	Oxypteryx helotella	(Staudinger, 1859)			[9]			1
Gelechiidae	Oxypteryx	Oxypteryx immaculatella	(Douglas, 1850)			[9]			1
Gelechiidae	Oxypteryx	Oxypteryx nigritella	(Zeller, 1847)			[9]			1
Gelechiidae	Oxypteryx	Oxypteryx nigromaculella	(Millière, 1872)			[9]			1
Gelechiidae	Palumbina	Palumbina guerinii	(Stainton, 1858)			[9]			1
Gelechiidae	Parastenolechia	Parastenolechia nigrinotella	(Zeller, 1847)			[9]			1
Gelechiidae	Pectinophora	Pectinophora gossypiella	(Saunders, 1844)			[9]			1
Gelechiidae	Pexicopia	Pexicopia malvella	(Hübner, [1805])			[9]			1
Gelechiidae	Phthorimaea	Phthorimaea operculella	(Zeller, 1873)			[9]			1
Gelechiidae	Platyedra	Platyedra subcinerea	(Haworth, 1828)			[9]			1
Gelechiidae	Ptocheuusa	Ptocheuusa minimella	(Rebel, 1936)			[9]			1
Gelechiidae	Ptocheuusa	Ptocheuusa paupella	(Zeller, 1847)			[9]			1
Gelechiidae	Recurvaria	Recurvaria nanella	([Denis & Schiffermüller], 1775)			[9]			1
Gelechiidae	Schneidereria	Schneidereria pistaciella	Weber, 1957			[9]			1
Gelechiidae	Scrobipalpa	Scrobipalpa camphorosmella	Nel, 1999			[9]			1
Gelechiidae	Scrobipalpa	Scrobipalpa ergasima	(Meyrick, 1916)			[9]			1
Gelechiidae	Scrobipalpa	Scrobipalpa geomicta	(Meyrick, 1918)			[9]			0
Gelechiidae	Scrobipalpa	Scrobipalpa obsoletella	(Fischer von Röslerstamm, 1840)			[9]			1
Gelechiidae	Scrobipalpa	Scrobipalpa ocellatella	(Boyd, 1858)			[9]			1
Gelechiidae	Scrobipalpa	Scrobipalpa phagnalella	(Constant, 1895)			[9]			1
Gelechiidae	Scrobipalpa	Scrobipalpa portosanctana	(Stainton, 1859)			[9]			1
Gelechiidae	Scrobipalpa	Scrobipalpa spergulariella	(Chrétien, 1910)			[9]			1
Gelechiidae	Scrobipalpa	Scrobipalpa vasconiella	(Rössler, 1877)			[9]			1
Gelechiidae	Sitotroga	Sitotroga cerealella	(Olivier, 1789)			[9]			1
Gelechiidae	Sitotroga	Sitotroga psacasta	(Meyrick, 1908)			[9]			1
Gelechiidae	Stomopteryx	Stomopteryx basalis	(Staudinger, 1876)			[9]			1
Gelechiidae	Stomopteryx	Stomopteryx detersella	(Zeller, 1847)			[9]			1
Gelechiidae	Stomopteryx	Stomopteryx hungaricella	Gozmány, 1957			[9]			1
Gelechiidae	Stomopteryx	Stomopteryx lusitaniella	Corley & Karsholt, 2014			[9]			1
Gelechiidae	Stomopteryx	Stomopteryx remissella	(Zeller, 1847)			[9]			1
Gelechiidae	Teleiodes	Teleiodes albiluculella	Huemer & Karsholt, 2001			[9]			1
Gelechiidae	Teleiopsis	Teleiopsis terebinthinella	(Herrich-Schäffer, [1856])			[9]			1
Gelechiidae	Telphusa	Telphusa cistiflorella	(Constant, 1889)			[9]			1
Gelechiidae	Thiotricha	Thiotricha subocellea	(Stephens, 1834)			[9]			1
Gelechiidae	Thiotricha	Thiotricha sumpichi	Bidzilya, Huemer & Karsholt, 2023			[9]			0
Gelechiidae	Tuta	Tuta absoluta	(Meyrick, 1917)			[9]	Phthorimaea absoluta	SYNONYM	1
Gelechiidae	Xenolechia	Xenolechia aethiops	(Humphreys & Westwood, 1845)			[9]			1
Gelechiidae	Xenolechia	Xenolechia pseudovulgella	Huemer & Karsholt, 1999			[9]			1
Geometridae	Acanthovalva	Acanthovalva inconspicuaria	(Hübner, [1819])			[9]			1
Geometridae	Agriopis	Agriopis bajaria	([Denis & Schiffermüller], 1775)			[9]			1
Geometridae	Agriopis	Agriopis budashkini	Kostjuk, 2009			[9]			1
Geometridae	Agriopis	Agriopis marginaria	(Fabricius, [1777])			[9]			1
Geometridae	Aplocera	Aplocera cretica	(Reisser, 1974)			[9]			1
Geometridae	Aplocera	Aplocera plagiata	(Linnaeus, 1758)			[9]			1
Geometridae	Apocheima	Apocheima hispidaria	([Denis & Schiffermüller], 1775)			[9]			1
Geometridae	Apochima	Apochima flabellaria	(Heeger, 1838)			[9]			1
Geometridae	Ascotis	Ascotis selenaria	([Denis & Schiffermüller], 1775)			[9]			1
Geometridae	Aspitates	Aspitates ochrearia	(Rossi, 1794)			[9]			1
Geometridae	Biston	Biston strataria	(Hufnagel, 1767)			[9]			1
Geometridae	Camptogramma	Camptogramma bilineata	(Linnaeus, 1758)			[9]			1
Geometridae	Camptogramma	Camptogramma grisescens	(Staudinger, 1892)			[9]			1
Geometridae	Catarhoe	Catarhoe hortulanaria	(Staudinger, 1879)			[9]			1
Geometridae	Charissa	Charissa obscurata	([Denis & Schiffermüller], 1775)			[9]			1
Geometridae	Charissa	Charissa staudingeri	(Wnukowsky, 1929)			[9]			1
Geometridae	Charissa	Charissa zeitunaria	(Staudinger, 1901)			[9]			1
Geometridae	Chiasmia	Chiasmia aestimaria	(Hübner, [1809])			[9]			1
Geometridae	Chloroclysta	Chloroclysta siterata	(Hufnagel, 1767)			[9]			1
Geometridae	Chloroclystis	Chloroclystis v-ata	(Haworth, 1809)			[9]			1
Geometridae	Coenotephria	Coenotephria ablutaria	(Boisduval, 1840)			[9]	Nebula salicata	SYNONYM	1
Geometridae	Coenotephria	Coenotephria christlae	Hausmann & Leipnitz, 2012			[9]			1
Geometridae	Coenotephria	Coenotephria schneideraria	(Lederer, 1855)			[9]			1
Geometridae	Colotois	Colotois pennaria	(Linnaeus, 1761)			[9]			1
Geometridae	Comibaena	Comibaena bajularia	([Denis & Schiffermüller], 1775)			[9]			1
Geometridae	Costaconvexa	Costaconvexa polygrammata	(Borkhausen, 1794)			[9]			1
Geometridae	Crocallis	Crocallis helenaria	Ruckdeschel, 2006			[9]			1
Geometridae	Cyclophora	Cyclophora ariadne	Reisser, 1939			[9]			1
Geometridae	Cyclophora	Cyclophora puppillaria	(Hübner, [1799])			[9]			1
Geometridae	Cyclophora	Cyclophora suppunctaria	(Zeller, 1847)			[9]			1
Geometridae	Dicrognophos	Dicrognophos sartata	(Treitschke, 1827)			[9]	Gnophos sartata	SYNONYM	1
Geometridae	Docirava	Docirava dervenaria	(von Mentzer, 1981)			[9]	Aplocera dervenaria	SYNONYM	1
Geometridae	Dyscia	Dyscia crassipunctaria	(Rebel, 1916)			[9]			1
Geometridae	Ennomos	Ennomos duercki	Reisser, 1958			[9]			1
Geometridae	Epirrhoe	Epirrhoe galiata	([Denis & Schiffermüller], 1775)			[9]			1
Geometridae	Epirrita	Epirrita terminassianae	Vardikjan, 1974			[9]			1
Geometridae	Erannis	Erannis defoliaria	(Clerck, 1759)			[9]			1
Geometridae	Eucrostes	Eucrostes indigenata	(De Villers, 1789)			[9]			1
Geometridae	Eupithecia	Eupithecia breviculata	(Donzel, 1837)			[9]			1
Geometridae	Eupithecia	Eupithecia centaureata	([Denis & Schiffermüller], 1775)			[9]			1
Geometridae	Eupithecia	Eupithecia cuculliaria	(Rebel, 1901)			[9]			1
Geometridae	Eupithecia	Eupithecia dodoneata	Guenée, [1858]			[9]			1
Geometridae	Eupithecia	Eupithecia ericeata	(Rambur, 1833)			[9]			1
Geometridae	Eupithecia	Eupithecia inconspicuata	Bohatsch, 1893			[9]			1
Geometridae	Eupithecia	Eupithecia insigniata	(Hübner, 1790)			[9]			1
Geometridae	Eupithecia	Eupithecia irriguata	(Hübner, [1813])			[9]			1
Geometridae	Eupithecia	Eupithecia limbata	Staudinger, 1879			[9]			1
Geometridae	Eupithecia	Eupithecia ochridata	Schütze & Pinker, 1968			[9]			1
Geometridae	Eupithecia	Eupithecia oxycedrata	(Rambur, 1833)			[9]			1
Geometridae	Eupithecia	Eupithecia quercetica	Prout, 1938			[9]			1
Geometridae	Eupithecia	Eupithecia reisserata	Pinker, 1976			[9]			1
Geometridae	Eupithecia	Eupithecia schiefereri	Bohatsch, 1893			[9]			1
Geometridae	Eupithecia	Eupithecia semigraphata	Bruand, [1847]			[9]			1
Geometridae	Eupithecia	Eupithecia spissilineata	(Metzner, 1846)			[9]			1
Geometridae	Eupithecia	Eupithecia ultimaria	Boisduval, 1840			[9]			1
Geometridae	Eupithecia	Eupithecia unedonata	Mabille, 1868			[9]			1
Geometridae	Gerinia	Gerinia honoraria	([Denis & Schiffermüller], 1775)			[9]			1
Geometridae	Gymnoscelis	Gymnoscelis rufifasciata	(Haworth, 1809)			[9]			1
Geometridae	Idaea	Idaea albitorquata	(Püngeler, 1909)			[9]			1
Geometridae	Idaea	Idaea camparia	(Herrich-Schäffer, [1852])			[9]			1
Geometridae	Idaea	Idaea circuitaria	(Hübner, [1819])			[9]			1
Geometridae	Idaea	Idaea consanguinaria	(Lederer, 1853)			[9]			1
Geometridae	Idaea	Idaea consolidata	(Lederer, 1853)			[9]			1
Geometridae	Idaea	Idaea degeneraria	(Hübner, [1799])			[9]			1
Geometridae	Idaea	Idaea deversaria	(Herrich-Schäffer, 1847)			[9]	Idaea maritimaria	SYNONYM	1
Geometridae	Idaea	Idaea dimidiata	(Hufnagel, 1767)			[9]			1
Geometridae	Idaea	Idaea distinctaria	(Boisduval, 1840)			[9]			1
Geometridae	Idaea	Idaea elongaria	(Rambur, 1833)			[9]			1
Geometridae	Idaea	Idaea filicata	(Hübner, [1799])			[9]			1
Geometridae	Idaea	Idaea infirmaria	(Rambur, 1833)			[9]			1
Geometridae	Idaea	Idaea inquinata	(Scopoli, 1763)			[9]			1
Geometridae	Idaea	Idaea intermedia	(Staudinger, 1879)			[9]			1
Geometridae	Idaea	Idaea longaria	(Herrich-Schäffer, [1852])			[9]			1
Geometridae	Idaea	Idaea obsoletaria	(Rambur, 1833)			[9]			1
Geometridae	Idaea	Idaea ochrata	(Scopoli, 1763)			[9]			1
Geometridae	Idaea	Idaea ostrinaria	(Hübner, [1813])			[9]			1
Geometridae	Idaea	Idaea palaestinensis	(Sterneck, 1933)			[9]			1
Geometridae	Idaea	Idaea politaria	(Hübner, [1799])			[9]			1
Geometridae	Idaea	Idaea rubraria	(Staudinger, 1901)			[9]	Idaea bilinearia	SYNONYM	1
Geometridae	Idaea	Idaea rusticata	([Denis & Schiffermüller], 1775)			[9]			1
Geometridae	Idaea	Idaea sericeata	(Hübner, [1813])			[9]			1
Geometridae	Idaea	Idaea subsericeata	(Haworth, 1809)			[9]			1
Geometridae	Isturgia	Isturgia arenacearia	([Denis & Schiffermüller], 1775)			[9]	Tephrina arenacearia	SYNONYM	1
Geometridae	Isturgia	Isturgia berytaria	(Staudinger, 1892)			[9]			1
Geometridae	Larentia	Larentia clavaria	(Haworth, 1809)			[9]			1
Geometridae	Larentia	Larentia malvata	(Rambur, 1833)			[9]	Nebula malvata	SYNONYM	1
Geometridae	Mattia	Mattia callidaria	(De Joannis, 1891)			[9]			1
Geometridae	Menophra	Menophra abruptaria	(Thunberg, 1792)			[9]			1
Geometridae	Menophra	Menophra berenicidaria	(Turati, 1924)			[9]			1
Geometridae	Microloxia	Microloxia herbaria	(Hübner, [1813])			[9]			1
Geometridae	Nebula	Nebula senectaria	(Herrich-Schäffer, [1852])			[9]			1
Geometridae	Neognopharmia	Neognopharmia stevenaria	(Boisduval, 1840)			[2]			1
Geometridae	Nychiodes	Nychiodes amygdalaria	(Herrich-Schäffer, [1848])			[9]			1
Geometridae	Odontognophos	Odontognophos zacharia	(Staudinger, 1879)			[9]			1
Geometridae	Orthonama	Orthonama obstipata	(Fabricius, 1794)			[9]			1
Geometridae	Pachycnemia	Pachycnemia hippocastanaria	(Hübner, [1799])			[9]			1
Geometridae	Pachycnemia	Pachycnemia tibiaria	(Rambur, 1829)			[9]			1
Geometridae	Pareulype	Pareulype lasithiotica	(Rebel, 1906)			[9]			1
Geometridae	Pasiphila	Pasiphila rectangulata	(Linnaeus, 1758)			[9]			1
Geometridae	Peribatodes	Peribatodes correptaria	(Zeller, 1847)			[9]			1
Geometridae	Peribatodes	Peribatodes omalensis	Rajaei, Skou & Hausmann, 2019			[9]			1
Geometridae	Peribatodes	Peribatodes rhomboidaria	([Denis & Schiffermüller], 1775)			[9]			1
Geometridae	Peribatodes	Peribatodes umbraria	(Hübner, [1809])			[9]			1
Geometridae	Phaiogramma	Phaiogramma etruscaria	(Zeller, 1849)			[9]	Chlorissa etruscaria	SYNONYM	1
Geometridae	Phaiogramma	Phaiogramma faustinata	(Millière, 1868)			[9]			1
Geometridae	Problepsis	Problepsis ocellata	(Frivaldszky, 1845)			[9]			1
Geometridae	Proteuchloris	Proteuchloris neriaria	(Herrich-Schäffer, [1852])			[9]			1
Geometridae	Protorhoe	Protorhoe corollaria	(Herrich-Schäffer, [1848])			[9]			1
Geometridae	Protorhoe	Protorhoe unicata	(Guenée, [1858])			[9]			1
Geometridae	Pseudoterpna	Pseudoterpna pruinata	(Hufnagel, 1767)			[9]			1
Geometridae	Rhodometra	Rhodometra sacraria	(Linnaeus, 1767)			[9]			1
Geometridae	Rhodostrophia	Rhodostrophia cretacaria	Rebel, 1916			[9]			1
Geometridae	Rhoptria	Rhoptria asperaria	(Hübner, [1817])			[9]			1
Geometridae	Scopula	Scopula decolor	(Staudinger, 1897)			[9]			1
Geometridae	Scopula	Scopula flaccidaria	(Zeller, 1852)			[9]			1
Geometridae	Scopula	Scopula imitaria	(Hübner, [1799])			[9]			1
Geometridae	Scopula	Scopula luridata	(Zeller, 1847)			[9]			1
Geometridae	Scopula	Scopula marginepunctata	(Goeze, 1781)			[9]			1
Geometridae	Scopula	Scopula mentzeri	(Hausmann, 1993)			[9]			1
Geometridae	Scopula	Scopula minorata	(Boisduval, 1833)			[9]			1
Geometridae	Scopula	Scopula ochraceata	(Staudinger, 1901)			[9]			1
Geometridae	Scopula	Scopula ornata	(Scopoli, 1763)			[9]			1
Geometridae	Scopula	Scopula submutata	(Treitschke, 1828)			[9]			1
Geometridae	Scopula	Scopula turbulentaria	(Staudinger, 1870)			[9]			1
Geometridae	Scopula	Scopula vigilata	Prout, 1913			[9]			1
Geometridae	Tephronia	Tephronia psyloritaria	(Reisser, 1958)			[9]			1
Geometridae	Xanthorhoe	Xanthorhoe fluctuata	(Linnaeus, 1758)			[9]			1
Geometridae	Xanthorhoe	Xanthorhoe oxybiata	(Millière, 1872)			[9]			1
Geometridae	Xenochlorodes	Xenochlorodes olympiaria	(Herrich-Schäffer, [1852])			[9]			1
Glyphipterigidae	Acrolepiopsis	Acrolepiopsis vesperella	(Zeller, 1850)			[9]			1
Glyphipterigidae	Digitivalva	Digitivalva eglanteriella	(Mann, 1855)			[9]			1
Glyphipterigidae	Digitivalva	Digitivalva piozae	Varenne & Nel, 2014			[9]			1
Glyphipterigidae	Glyphipterix	Glyphipterix equitella	(Scopoli, 1763)			[9]			1
Glyphipterigidae	Glyphipterix	Glyphipterix simpliciella	(Stephens, 1834)			[9]			1
Glyphipterigidae	Orthotelia	Orthotelia sparganella	(Thunberg, 1788)			[9]			1
Gracillariidae	Acrocercops	Acrocercops brongniardella	(Fabricius, 1798)			[9]			1
Gracillariidae	Acrocercops	Acrocercops tacita	Triberti, 2001			[9]			1
Gracillariidae	Aspilapteryx	Aspilapteryx tringipennella	(Zeller, 1839)			[9]			1
Gracillariidae	Calybites	Calybites phasianipennella	(Hübner, [1813])			[9]			1
Gracillariidae	Dialectica	Dialectica scalariella	(Zeller, 1850)			[9]			1
Gracillariidae	Euspilapteryx	Euspilapteryx auroguttella	Stephens, 1835			[9]			1
Gracillariidae	Metriochroa	Metriochroa latifoliella	(Millière, 1886)			[9]			1
Gracillariidae	Parornix	Parornix acuta	Triberti, 1980			[9]			1
Gracillariidae	Parornix	Parornix anguliferella	(Zeller, 1847)			[9]			1
Gracillariidae	Parornix	Parornix tenella	(Rebel, 1919)			[9]			1
Gracillariidae	Phyllocnistis	Phyllocnistis citrella	Stainton, 1856			[9]			1
Gracillariidae	Phyllonorycter	Phyllonorycter anceps	Triberti, 2007			[9]			1
Gracillariidae	Phyllonorycter	Phyllonorycter belotella	(Staudinger, 1859)			[9]			1
Gracillariidae	Phyllonorycter	Phyllonorycter cephalariae	(Lhomme, 1934)			[9]			1
Gracillariidae	Phyllonorycter	Phyllonorycter corylifoliella	(Hübner, 1796)			[9]			1
Gracillariidae	Phyllonorycter	Phyllonorycter distentella	(Zeller, 1846)			[9]			1
Gracillariidae	Phyllonorycter	Phyllonorycter gerfriedi	Laštůvka & Laštůvka, 2007			[9]			1
Gracillariidae	Phyllonorycter	Phyllonorycter messaniella	(Zeller, 1846)			[9]			1
Gracillariidae	Phyllonorycter	Phyllonorycter platani	(Staudinger, 1870)			[9]			1
Gracillariidae	Phyllonorycter	Phyllonorycter sublautella	(Stainton, 1869)			[9]			1
Gracillariidae	Phyllonorycter	Phyllonorycter triflorella	(de Peyerimhoff, 1871)			[9]			1
Gracillariidae	Triberta	Triberta cistifoliella	(Groschke, 1944)			[9]			1
Hesperiidae	Carcharodus	Carcharodus alceae	(Esper, [1780])			[9]			1
Hesperiidae	Gegenes	Gegenes pumilio	(Hoffmannsegg, 1804)			[9]			1
Hesperiidae	Pyrgus	Pyrgus armoricanus	(Oberthür, 1910)			[9]			1
Hesperiidae	Thymelicus	Thymelicus acteon	(Rottemburg, 1775)			[9]			1
Hesperiidae	Thymelicus	Thymelicus sylvestris	(Poda, 1761)			[9]			1
Lasiocampidae	Lasiocampa	Lasiocampa trifolii	([Denis & Schiffermüller], 1775)			[9]			1
Lasiocampidae	Malacosoma	Malacosoma neustria	(Linnaeus, 1758)			[9]			1
Lasiocampidae	Pachypasa	Pachypasa otus	(Drury, [1773])			[9]			1
Lecithoceridae	Lecithocera	Lecithocera nigrana	(Duponchel, [1836])			[9]			1
Limacodidae	Hoyosia	Hoyosia cretica	(Rebel, 1906)			[9]	Hoyosia creticum	FUZZY	0
Lycaenidae	Aricia	Aricia agestis	([Denis & Schiffermüller], 1775)			[9]			1
Lycaenidae	Cacyreus	Cacyreus marshalli	Butler, 1898			[9]			1
Lycaenidae	Celastrina	Celastrina argiolus	(Linnaeus, 1758)			[9]			1
Lycaenidae	Favonius	Favonius quercus	(Linnaeus, 1758)			[9]	Quercusia quercus	SYNONYM	1
Lycaenidae	Freyeria	Freyeria trochylus	(Freyer, 1844)			[9]			1
Lycaenidae	Kretania	Kretania psylorita	(Freyer, 1845)			[9]			1
Lycaenidae	Lampides	Lampides boeticus	(Linnaeus, 1767)			[9]			1
Lycaenidae	Leptotes	Leptotes pirithous	(Linnaeus, 1767)			[9]			1
Lycaenidae	Lycaena	Lycaena phlaeas	(Linnaeus, 1761)			[9]			1
Lycaenidae	Polyommatus	Polyommatus icarus	(Rottemburg, 1775)			[9]			1
Lycaenidae	Pseudophilotes	Pseudophilotes vicrama	(Moore, 1865)			[9]			1
Lycaenidae	Zizeeria	Zizeeria karsandra	(Moore, 1865)			[9]			1
Lyonetiidae	Lyonetia	Lyonetia clerkella	(Linnaeus, 1758)			[9]			1
Lyonetiidae	Phyllobrostis	Phyllobrostis minoica	Mey, 2014			[9]			0
Meessiidae	Eudarcia	Eudarcia confusella	(Heydenreich, 1851)			[9]			1
Meessiidae	Eudarcia	Eudarcia creticola	Gaedike, 2019			[9]			0
Meessiidae	Eudarcia	Eudarcia holtzi	(Rebel, 1902)			[9]			1
Meessiidae	Eudarcia	Eudarcia ignorata	Bidzilya, Budashkin & Gaedike, 2016			[9]			0
Meessiidae	Eudarcia	Eudarcia topoliacola	Gaedike, 2021			[9]			0
Meessiidae	Eudarcia	Eudarcia verkerki	Gaedike & Henderickx, 1999			[9]			0
Momphidae	Mompha	Mompha epilobiella	([Denis & Schiffermüller], 1775)			[9]			1
Momphidae	Mompha	Mompha miscella	([Denis & Schiffermüller], 1775)			[9]			1
Momphidae	Mompha	Mompha subbistrigella	(Haworth, 1828)			[9]			1
Nepticulidae	Acalyptris	Acalyptris pistaciae	van Nieukerken, 2007			[9]			1
Nepticulidae	Acalyptris	Acalyptris platani	(Müller-Rutz, 1934)			[9]			1
Nepticulidae	Ectoedemia	Ectoedemia caradjai	(Groschke, 1944)			[9]			1
Nepticulidae	Ectoedemia	Ectoedemia haraldi	(Soffner, 1942)			[9]			1
Nepticulidae	Ectoedemia	Ectoedemia heringi	(Toll, 1934)			[9]			1
Nepticulidae	Ectoedemia	Ectoedemia pseudoilicis	Laštůvka & Laštůvka, 1998			[9]			1
Nepticulidae	Fomoria	Fomoria aegaeica	Laštůvka, Laštůvka & Johansson, 1998			[9]			0
Nepticulidae	Fomoria	Fomoria groschkei	(Skala, 1943)			[9]			1
Nepticulidae	Glaucolepis	Glaucolepis helladica	(Laštůvka & Laštůvka, 2007)			[9]			1
Nepticulidae	Glaucolepis	Glaucolepis trilobella	(Klimesch, 1978)			[9]			1
Nepticulidae	Parafomoria	Parafomoria pseudocistivora	van Nieukerken, 1983			[9]			1
Nepticulidae	Stigmella	Stigmella amygdali	(Klimesch, 1978)			[9]			1
Nepticulidae	Stigmella	Stigmella auromarginella	(Richardson, 1890)			[9]			1
Nepticulidae	Stigmella	Stigmella basiguttella	(Heinemann, 1862)			[9]			1
Nepticulidae	Stigmella	Stigmella cocciferae	van Nieukerken & Johansson, 2003			[9]			1
Nepticulidae	Stigmella	Stigmella fasciata	van Nieukerken & Johansson, 2003			[9]			1
Nepticulidae	Stigmella	Stigmella irregularis	Puplesis, 1994			[9]			1
Nepticulidae	Stigmella	Stigmella minusculella	(Herrich-Schäffer, [1855])			[9]			1
Nepticulidae	Stigmella	Stigmella muricatella	(Klimesch, 1978)			[9]			1
Nepticulidae	Stigmella	Stigmella rhamnophila	(Amsel, 1934) van Nieukerken, 1986			[2]			1
Nepticulidae	Trifurcula	Trifurcula calycotomella	Laštůvka & Laštůvka, 1997			[9]			1
Nepticulidae	Trifurcula	Trifurcula eurema	(Tutt, 1899)			[9]			1
Nepticulidae	Trifurcula	Trifurcula pallidella	(Duponchel, [1843])			[9]			1
Nepticulidae	Zimmermannia	Zimmermannia monemvasiae	van Nieukerken, 1985			[9]			1
Noctuidae	Abrostola	Abrostola triplasia	(Linnaeus, 1758)			[9]			1
Noctuidae	Acontia	Acontia lucida	(Hufnagel, 1766)			[9]			1
Noctuidae	Acontia	Acontia trabealis	(Scopoli, 1763)			[9]			1
Noctuidae	Acronicta	Acronicta aceris	(Linnaeus, 1758)			[9]			1
Noctuidae	Acronicta	Acronicta euphorbiae	([Denis & Schiffermüller], 1775)			[9]			1
Noctuidae	Acronicta	Acronicta psi	(Linnaeus, 1758)			[9]			1
Noctuidae	Acronicta	Acronicta rumicis	(Linnaeus, 1758)			[9]			1
Noctuidae	Agrochola	Agrochola castanea	(Osthelder, 1933)			[9]			0
Noctuidae	Agrochola	Agrochola humilis	([Denis & Schiffermüller], 1775)			[9]			1
Noctuidae	Agrochola	Agrochola lychnidis	([Denis & Schiffermüller], 1775)			[9]			1
Noctuidae	Agrochola	Agrochola mansueta	(Herrich-Schäffer, [1850])			[9]			1
Noctuidae	Agrochola	Agrochola schreieri	Hacker & Weigert, 1986			[9]			0
Noctuidae	Agrotis	Agrotis bigramma	(Esper, 1790)			[9]			1
Noctuidae	Agrotis	Agrotis catalaunensis	(Millière, 1873)			[9]			1
Noctuidae	Agrotis	Agrotis herzogi	Rebel, 1911			[9]			1
Noctuidae	Agrotis	Agrotis ipsilon	(Hufnagel, 1766)			[9]			1
Noctuidae	Agrotis	Agrotis puta	(Hübner, [1803])			[9]			1
Noctuidae	Agrotis	Agrotis segetum	([Denis & Schiffermüller], 1775)			[9]			1
Noctuidae	Agrotis	Agrotis spinifera	(Hübner, [1808])			[9]			1
Noctuidae	Agrotis	Agrotis trux	(Hübner, [1824])			[9]			1
Noctuidae	Allophyes	Allophyes cretica	Pinker & Reisser, 1978			[9]			1
Noctuidae	Ammoconia	Ammoconia reisseri	Ronkay & Varga, 1984			[9]			1
Noctuidae	Amphipyra	Amphipyra effusa	Boisduval, [1828]			[9]			1
Noctuidae	Amphipyra	Amphipyra stix	Herrich-Schäffer, [1850]			[9]	Amphipyra styx	FUZZY	1
Noctuidae	Anarta	Anarta trifolii	(Hufnagel, 1766)			[9]			1
Noctuidae	Apamea	Apamea minoica	(Fibiger, Ronkay, Schmidt & Zilli, 2005)			[9]			0
Noctuidae	Aporophyla	Aporophyla australis	(Boisduval, [1829])			[9]			1
Noctuidae	Aporophyla	Aporophyla canescens	(Duponchel, [1827])			[9]			1
Noctuidae	Aporophyla	Aporophyla chioleuca	(Herrich-Schäffer, [1850])			[9]			1
Noctuidae	Aporophyla	Aporophyla nigra	(Haworth, 1809)			[9]			1
Noctuidae	Arenostola	Arenostola phragmitidis	(Hübner, [1803])			[9]			1
Noctuidae	Auchmis	Auchmis detersa	(Esper, [1791])			[9]			1
Noctuidae	Autographa	Autographa gamma	(Linnaeus, 1758)			[9]			1
Noctuidae	Bryophila	Bryophila felina	(Eversmann, 1852)			[9]			1
Noctuidae	Bryophila	Bryophila petrea	Guenée, 1852			[9]			1
Noctuidae	Bryophila	Bryophila petricolor	Lederer, 1870			[9]			1
Noctuidae	Bryophila	Bryophila rectilinea	(Warren, 1909)			[9]			1
Noctuidae	Bryophila	Bryophila tephrocharis	(Boursin, 1954)			[9]			1
Noctuidae	Bryopsis	Bryopsis amasina	(Draudt, 1931)			[9]			1
Noctuidae	Callopistria	Callopistria latreillei	(Duponchel, [1828])			[9]			1
Noctuidae	Calophasia	Calophasia barthae	Wagner, 1929			[9]			1
Noctuidae	Calophasia	Calophasia platyptera	(Esper, 1788)			[9]			1
Noctuidae	Caradrina	Caradrina aspersa	Rambur, 1834			[9]			1
Noctuidae	Caradrina	Caradrina clavipalpis	(Scopoli, 1763)			[9]			1
Noctuidae	Caradrina	Caradrina draudti	(Boursin, 1936)			[9]			1
Noctuidae	Caradrina	Caradrina flavirena	Guenée, 1852			[9]			1
Noctuidae	Caradrina	Caradrina ingrata	Staudinger, 1897			[9]			1
Noctuidae	Caradrina	Caradrina kadenii	Freyer, [1836]			[9]			1
Noctuidae	Caradrina	Caradrina levantina	Hacker, 2004			[9]			1
Noctuidae	Caradrina	Caradrina minoica	Hacker, 2004			[9]			1
Noctuidae	Caradrina	Caradrina proxima	Rambur, 1837			[9]			1
Noctuidae	Caradrina	Caradrina selini	Boisduval, 1840			[9]			1
Noctuidae	Caradrina	Caradrina wullschlegeli	Püngeler, 1903			[9]			1
Noctuidae	Chersotis	Chersotis laeta	(Rebel, 1904)			[9]			1
Noctuidae	Chersotis	Chersotis larixia	(Guenée, 1852)			[9]			1
Noctuidae	Chersotis	Chersotis multangula	(Hübner, [1803])			[9]			1
Noctuidae	Chloantha	Chloantha hyperici	([Denis & Schiffermüller], 1775)			[9]			1
Noctuidae	Chrysodeixis	Chrysodeixis chalcites	(Esper, 1789)			[9]			1
Noctuidae	Condica	Condica viscosa	(Freyer, [1831])			[9]			1
Noctuidae	Conistra	Conistra erythrocephala	([Denis & Schiffermüller], 1775)			[9]			1
Noctuidae	Cornutiplusia	Cornutiplusia circumflexa	(Linnaeus, 1767)			[9]			1
Noctuidae	Cryphia	Cryphia electra	Fibiger, Steiner & Ronkay, 2009			[9]			0
Noctuidae	Cryphia	Cryphia omalosi	Fibiger & Svendsen, 1998			[9]			1
Noctuidae	Cryphia	Cryphia receptricula	(Hübner, [1803])			[9]			1
Noctuidae	Ctenoplusia	Ctenoplusia accentifera	(Lefèbvre, 1827)			[9]			1
Noctuidae	Cucullia	Cucullia blattariae	(Esper, 1790)			[9]			1
Noctuidae	Cucullia	Cucullia calendulae	Treitschke, 1835			[9]			1
Noctuidae	Cucullia	Cucullia chamomillae	([Denis & Schiffermüller], 1775)			[9]			1
Noctuidae	Cucullia	Cucullia tanaceti	([Denis & Schiffermüller], 1775)			[9]			1
Noctuidae	Cucullia	Cucullia verbasci	(Linnaeus, 1758)			[9]			1
Noctuidae	Dasypolia	Dasypolia esseri	Fibiger, 1993			[9]			1
Noctuidae	Dichagyris	Dichagyris erubescens	(Staudinger, 1892)			[9]			1
Noctuidae	Dichagyris	Dichagyris flammatra	([Denis & Schiffermüller], 1775)			[9]	Basistriga flammatra	SYNONYM	1
Noctuidae	Dichagyris	Dichagyris forcipula	([Denis & Schiffermüller], 1775)			[9]	Yigoga forcipula	SYNONYM	1
Noctuidae	Dichagyris	Dichagyris insula	(Fibiger, 1997)			[9]	Yigoga insula	SYNONYM	0
Noctuidae	Dichagyris	Dichagyris melanura	(Kollar, 1846)			[9]			1
Noctuidae	Dichagyris	Dichagyris rhadamanthys	(Reisser, 1958)			[9]			1
Noctuidae	Dryobota	Dryobota labecula	(Esper, 1788)			[9]			1
Noctuidae	Dryobotodes	Dryobotodes carbonis	(Wagner, 1931)			[9]			1
Noctuidae	Dryobotodes	Dryobotodes eremita	(Fabricius, 1775)			[9]			1
Noctuidae	Dryobotodes	Dryobotodes monochroma	(Esper, 1790)			[9]			1
Noctuidae	Dryobotodes	Dryobotodes tenebrosa	(Esper, 1789)			[9]			1
Noctuidae	Epilecta	Epilecta linogrisea	([Denis & Schiffermüller], 1775)			[9]			1
Noctuidae	Episema	Episema gozmanyi	Ronkay & Hacker, 1985			[9]			1
Noctuidae	Eremohadena	Eremohadena chenopodiphaga	(Rambur, 1832)			[9]			1
Noctuidae	Euxoa	Euxoa conspicua	(Hübner, [1824])			[9]			1
Noctuidae	Euxoa	Euxoa cos	(Hübner, [1824])			[9]			1
Noctuidae	Euxoa	Euxoa distinguenda	(Lederer, 1857)			[9]			1
Noctuidae	Euxoa	Euxoa malickyi	Varga, 1990			[9]			1
Noctuidae	Euxoa	Euxoa temera	(Hübner, [1808])			[9]			1
Noctuidae	Gortyna	Gortyna moesiaca	Herrich-Schäffer, [1849]			[9]			1
Noctuidae	Gortyna	Gortyna puengeleri	(Turati, 1909)			[9]			1
Noctuidae	Gortyna	Gortyna xanthenes	Germar, [1842]			[9]			1
Noctuidae	Hadena	Hadena albimacula	(Borkhausen, 1792)			[9]			1
Noctuidae	Hadena	Hadena magnolii	(Boisduval, [1828])			[9]			1
Noctuidae	Hadena	Hadena perplexa	([Denis & Schiffermüller], 1775)			[9]			1
Noctuidae	Hadena	Hadena silenes	(Hübner, [1822])			[9]			1
Noctuidae	Hecatera	Hecatera bicolorata	(Hufnagel, 1766)			[9]			1
Noctuidae	Hecatera	Hecatera cappa	(Hübner, [1809])			[9]			1
Noctuidae	Hecatera	Hecatera dysodea	([Denis & Schiffermüller], 1775)			[9]			1
Noctuidae	Helicoverpa	Helicoverpa armigera	(Hübner, [1808])			[9]			1
Noctuidae	Heliothis	Heliothis nubigera	Herrich-Schäffer, [1851]			[9]			1
Noctuidae	Heliothis	Heliothis peltigera	([Denis & Schiffermüller], 1775)			[9]			1
Noctuidae	Hoplodrina	Hoplodrina ambigua	([Denis & Schiffermüller], 1775)			[9]			1
Noctuidae	Lacanobia	Lacanobia oleracea	(Linnaeus, 1758)			[9]			1
Noctuidae	Leucania	Leucania loreyi	(Duponchel, 1827)			[9]			1
Noctuidae	Leucania	Leucania palaestinae	Staudinger, 1897			[9]			1
Noctuidae	Leucania	Leucania punctosa	(Treitschke, 1825)			[9]			1
Noctuidae	Leucania	Leucania putrescens	(Hübner, [1824])			[9]			1
Noctuidae	Leucania	Leucania zeae	(Duponchel, [1828])			[9]			1
Noctuidae	Leucochlaena	Leucochlaena labrys	Sattin, Fiumi, Floriani & Govi, 2025			[9]			0
Noctuidae	Leucochlaena	Leucochlaena muscosa	(Staudinger, 1892)			[9]			1
Noctuidae	Lithophane	Lithophane lapidea	(Hübner, [1808])			[9]			1
Noctuidae	Lithophane	Lithophane ledereri	(Staudinger, 1892)			[9]			1
Noctuidae	Lithophane	Lithophane ornitopus	(Hufnagel, 1766)			[9]			1
Noctuidae	Luperina	Luperina dumerilii	(Duponchel, [1827])			[9]			1
Noctuidae	Luteohadena	Luteohadena luteago	([Denis & Schiffermüller], 1775)			[9]			1
Noctuidae	Macdunnoughia	Macdunnoughia confusa	(Stephens, 1850)			[9]			1
Noctuidae	Maraschia	Maraschia grisescens	Osthelder, 1933			[9]			1
Noctuidae	Mesapamea	Mesapamea secalis	(Linnaeus, 1758)			[9]			1
Noctuidae	Mesoligia	Mesoligia furuncula	([Denis & Schiffermüller], 1775)			[9]			1
Noctuidae	Mniotype	Mniotype solieri	(Boisduval, [1829])			[9]			1
Noctuidae	Mormo	Mormo maura	(Linnaeus, 1758)			[9]			1
Noctuidae	Mythimna	Mythimna albipuncta	([Denis & Schiffermüller], 1775)			[9]			1
Noctuidae	Mythimna	Mythimna congrua	(Hübner, [1817])			[9]			1
Noctuidae	Mythimna	Mythimna ferrago	(Fabricius, 1787)			[9]			1
Noctuidae	Mythimna	Mythimna l-album	(Linnaeus, 1767)			[9]			1
Noctuidae	Mythimna	Mythimna languida	(Walker, 1858)			[9]			1
Noctuidae	Mythimna	Mythimna riparia	(Rambur, 1829)			[9]			1
Noctuidae	Mythimna	Mythimna sicula	(Treitschke, 1835)			[9]			1
Noctuidae	Mythimna	Mythimna unipuncta	(Haworth, 1809)			[9]			1
Noctuidae	Mythimna	Mythimna vitellina	(Hübner, [1808])			[9]			1
Noctuidae	Noctua	Noctua comes	Hübner, [1813]			[9]			1
Noctuidae	Noctua	Noctua fimbriata	(Schreber, 1759)			[9]			1
Noctuidae	Noctua	Noctua interjecta	Hübner, [1803]			[9]			1
Noctuidae	Noctua	Noctua janthina	([Denis & Schiffermüller], 1775)			[9]			1
Noctuidae	Noctua	Noctua pronuba	(Linnaeus, 1758)			[9]			1
Noctuidae	Noctua	Noctua tirrenica	Biebinger, Speidel & Hanigk, 1983			[9]			1
Noctuidae	Ochropleura	Ochropleura leucogaster	(Freyer, [1831])			[9]			1
Noctuidae	Omphalophana	Omphalophana anatolica	(Lederer, 1857)			[9]			1
Noctuidae	Oria	Oria musculosa	(Hübner, [1808])			[9]			1
Noctuidae	Orthosia	Orthosia cruda	([Denis & Schiffermüller], 1775)			[9]			1
Noctuidae	Orthosia	Orthosia dalmatica	(Wagner, 1909)			[9]			1
Noctuidae	Orthosia	Orthosia incerta	(Hufnagel, 1766)			[9]			1
Noctuidae	Peridroma	Peridroma saucia	(Hübner, [1808])			[9]			1
Noctuidae	Perigrapha	Perigrapha rorida	(Frivaldszky, 1835)			[9]			1
Noctuidae	Perigrapha	Perigrapha sellingi	(Fibiger, Hacker & Moberg, 1996)			[9]			1
Noctuidae	Phlogophora	Phlogophora meticulosa	(Linnaeus, 1758)			[9]			1
Noctuidae	Photedes	Photedes fluxa	(Hübner, [1809])			[9]			1
Noctuidae	Polymixis	Polymixis culoti	(Schawerda, 1921)			[9]			1
Noctuidae	Polymixis	Polymixis leuconota	(Herrich-Schäffer, [1850])			[9]			1
Noctuidae	Polymixis	Polymixis rufocincta	(Geyer, [1828])			[9]			1
Noctuidae	Polymixis	Polymixis serpentina	(Treitschke, 1825)			[9]			1
Noctuidae	Polyphaenis	Polyphaenis sericata	(Esper, [1787])			[9]			1
Noctuidae	Protoschinia	Protoschinia scutosa	([Denis & Schiffermüller], 1775)			[9]			1
Noctuidae	Proxenus	Proxenus hospes	(Freyer, [1831])			[9]			1
Noctuidae	Pseudozarba	Pseudozarba bipartita	(Herrich-Schäffer, [1850])			[9]			1
Noctuidae	Rhyacia	Rhyacia helvetina	(Boisduval, 1833)			[9]			1
Noctuidae	Scotochrosta	Scotochrosta pulla	([Denis & Schiffermüller], 1775)			[9]			1
Noctuidae	Sesamia	Sesamia cretica	Lederer, 1857			[9]			1
Noctuidae	Sesamia	Sesamia nonagrioides	(Lefèbvre, 1827)			[9]			1
Noctuidae	Spodoptera	Spodoptera cilium	Guenée, 1852			[9]			1
Noctuidae	Spodoptera	Spodoptera exigua	(Hübner, [1808])			[9]			1
Noctuidae	Spodoptera	Spodoptera littoralis	(Boisduval, 1833)			[9]			1
Noctuidae	Standfussiana	Standfussiana sturanyi	(Rebel, 1906)			[9]			1
Noctuidae	Sunira	Sunira circellaris	(Hufnagel, 1766)			[9]			1
Noctuidae	Thalpophila	Thalpophila matura	(Hufnagel, 1766)			[9]			1
Noctuidae	Thysanoplusia	Thysanoplusia circumscripta	(Freyer, [1831])			[9]			1
Noctuidae	Thysanoplusia	Thysanoplusia daubei	(Boisduval, 1840)			[9]			1
Noctuidae	Thysanoplusia	Thysanoplusia orichalcea	(Fabricius, 1775)			[9]			1
Noctuidae	Tiliacea	Tiliacea cypreago	(Hampson, 1906)			[9]			1
Noctuidae	Trichoplusia	Trichoplusia ni	(Hübner, [1803])			[9]			1
Noctuidae	Tyta	Tyta luctuosa	([Denis & Schiffermüller], 1775)			[9]			1
Noctuidae	Xestia	Xestia c-nigrum	(Linnaeus, 1758)			[9]			1
Noctuidae	Xestia	Xestia cohaesa	(Herrich-Schäffer, [1849])			[9]			1
Noctuidae	Xestia	Xestia palaestinensis	(Kalchberg, 1897)			[9]			1
Noctuidae	Xestia	Xestia xanthographa	([Denis & Schiffermüller], 1775)			[9]			1
Nolidae	Bena	Bena bicolorana	(Fuesslin, 1775)			[9]			1
Nolidae	Earias	Earias clorana	(Linnaeus, 1761)			[9]			1
Nolidae	Earias	Earias insulana	(Boisduval, 1833)			[9]			1
Nolidae	Garella	Garella nilotica	(Rogenhofer, 1882)			[9]			1
Nolidae	Meganola	Meganola kolbi	(Daniel, 1935)			[9]			1
Nolidae	Nola	Nola chlamitulalis	(Hübner, [1813])			[9]			1
Nolidae	Nola	Nola harouni	(Wiltshire, 1951)			[9]			1
Nolidae	Nola	Nola subchlamydula	Staudinger, 1870			[9]			1
Nolidae	Nycteola	Nycteola columbana	(Turner, 1925)			[9]			1
Nolidae	Nycteola	Nycteola revayana	(Scopoli, 1772)			[9]			1
Nolidae	Xanthodes	Xanthodes albago	(Fabricius, 1794)			[9]			1
Notodontidae	Thaumetopoea	Thaumetopoea cretensis	İpekdal & Avtzis, 2023			[9]			1
Nymphalidae	Argynnis	Argynnis pandora	([Denis & Schiffermüller], 1775)			[9]	Damora pandora	SYNONYM	1
Nymphalidae	Brintesia	Brintesia circe	(Fabricius, 1775)			[9]			1
Nymphalidae	Charaxes	Charaxes jasius	(Linnaeus, 1767)			[9]			1
Nymphalidae	Coenonympha	Coenonympha thyrsis	(Freyer, 1845)			[9]			1
Nymphalidae	Danaus	Danaus chrysippus	(Linnaeus, 1758)			[9]			1
Nymphalidae	Hipparchia	Hipparchia cretica	(Rebel, 1916)			[9]			1
Nymphalidae	Hyponephele	Hyponephele lupinus	(Costa, [1836])			[9]			1
Nymphalidae	Lasiommata	Lasiommata megera	(Linnaeus, 1767)			[9]			1
Nymphalidae	Libythea	Libythea celtis	(Laicharting, 1782)			[9]			1
Nymphalidae	Limenitis	Limenitis reducta	Staudinger, 1901			[9]			1
Nymphalidae	Maniola	Maniola jurtina	(Linnaeus, 1758)			[9]			1
Nymphalidae	Nymphalis	Nymphalis antiopa	(Linnaeus, 1758)			[9]			1
Nymphalidae	Nymphalis	Nymphalis polychloros	(Linnaeus, 1758)			[9]			1
Nymphalidae	Pararge	Pararge aegeria	(Linnaeus, 1758)			[9]			1
Nymphalidae	Polygonia	Polygonia egea	(Cramer, [1776])			[9]			1
Nymphalidae	Pseudochazara	Pseudochazara amalthea	(Frivaldszky, 1845)			[9]			1
Nymphalidae	Vanessa	Vanessa atalanta	(Linnaeus, 1758)			[9]			1
Nymphalidae	Vanessa	Vanessa cardui	(Linnaeus, 1758)			[9]			1
Oecophoridae	Batia	Batia lunaris	(Haworth, 1828)			[9]			1
Oecophoridae	Batia	Batia samosella	Sutter, 2003			[9]			1
Oecophoridae	Callima	Callima cretensis	Berggren & Aarvik, 2024			[9]			1
Oecophoridae	Callima	Callima formosella	([Denis & Schiffermüller], 1775)			[9]			1
Oecophoridae	Denisia	Denisia luctuosella	(Duponchel, [1840])			[9]			1
Oecophoridae	Esperia	Esperia sulphurella	(Fabricius, 1775)			[9]			1
Oecophoridae	Herrichia	Herrichia vilhelmseniella	Karsholt & Lvovsky, 2018			[9]			0
Oecophoridae	Holoscolia	Holoscolia creticella	Rebel, 1916			[9]			1
Oecophoridae	Pleurota	Pleurota bicostella	(Clerck, 1759)			[9]			1
Oecophoridae	Pleurota	Pleurota brevispinella	(Zeller, 1847)			[9]			1
Oecophoridae	Pleurota	Pleurota chalepensis	Rebel, 1917			[9]			0
Oecophoridae	Pleurota	Pleurota contristatella	Mann, 1867			[9]			1
Oecophoridae	Pleurota	Pleurota creticella	(Rebel, 1916)			[9]	Pleurota majorella	SYNONYM	1
Oecophoridae	Pleurota	Pleurota proteella	Staudinger, 1879			[9]			1
Oecophoridae	Pleurota	Pleurota punctella	(Costa, [1836])			[9]			1
Oecophoridae	Pleurota	Pleurota pyropella	([Denis & Schiffermüller], 1775)			[9]			1
Oecophoridae	Schiffermuelleria	Schiffermuelleria sempronas	Aarvik & Berggren, 2023			[9]			0
Papilionidae	Iphiclides	Iphiclides podalirius	(Linnaeus, 1758)			[9]			1
Papilionidae	Papilio	Papilio machaon	Linnaeus, 1758			[9]			1
Papilionidae	Zerynthia	Zerynthia cretica	(Rebel, 1904)			[9]			1
Peleopodidae	Carcina	Carcina quercana	(Fabricius, 1775)			[9]			1
Pieridae	Colias	Colias croceus	(Geoffroy in Fourcroy, 1785)			[9]			1
Pieridae	Euchloe	Euchloe ausonia	(Hübner, [1804])			[9]			1
Pieridae	Gonepteryx	Gonepteryx cleopatra	(Linnaeus, 1767)			[9]			1
Pieridae	Leptidea	Leptidea sinapis	(Linnaeus, 1758)			[9]			1
Pieridae	Pieris	Pieris brassicae	(Linnaeus, 1758)			[9]			1
Pieridae	Pieris	Pieris ergane	(Geyer, [1828])			[9]			1
Pieridae	Pieris	Pieris rapae	(Linnaeus, 1758)			[9]			1
Pieridae	Pontia	Pontia edusa	(Fabricius, [1777])			[9]			1
Plutellidae	Plutella	Plutella xylostella	(Linnaeus, 1758)			[9]			1
Plutellidae	Rhigognostis	Rhigognostis annulatella	(Curtis, 1832)			[9]	Plutella annulatella	SYNONYM	1
Praydidae	Prays	Prays citri	(Millière, 1873)			[9]			1
Praydidae	Prays	Prays oleae	(Bernard, 1788)			[9]			1
Psychidae	Acanthopsyche	Acanthopsyche atra	(Linnaeus, 1767)			[9]			1
Psychidae	Apterona	Apterona helicoidella	(Vallot, 1827)			[9]			1
Psychidae	Eumasia	Eumasia parietariella	(Heydenreich, 1851)			[9]			1
Psychidae	Oiketicoides	Oiketicoides lutea	(Staudinger, 1870)			[9]			1
Psychidae	Peloponnesia	Peloponnesia haettenschwileri	Hauser, 1996			[9]			1
Psychidae	Penestoglossa	Penestoglossa sutteri	Sobczyk, 2013			[9]			1
Psychidae	Proutia	Proutia reticulatella	(Bruand, 1853)			[9]			0
Psychidae	Pseudobankesia	Pseudobankesia hauseriella	Henderickx, 1998			[9]			1
Psychidae	Reisseronia	Reisseronia malickyi	Hauser, 1996			[9]			1
Psychidae	Taleporia	Taleporia henderickxi	Arnscheid, 2016			[9]			0
Pterolonchidae	Pterolonche	Pterolonche albescens	Zeller, 1847			[9]			1
Pterolonchidae	Pterolonche	Pterolonche inspersa	Staudinger, 1859			[9]			1
Pterophoridae	Agdistis	Agdistis bigoti	Arenberger, 1976			[9]			0
Pterophoridae	Agdistis	Agdistis satanas	Millière, 1875			[9]			1
Pterophoridae	Agdistis	Agdistis tamaricis	(Zeller, 1847)			[9]			1
Pterophoridae	Amblyptilia	Amblyptilia acanthadactyla	(Hübner, [1813])			[9]			1
Pterophoridae	Capperia	Capperia fusca	(Hofmann, 1898)			[9]			1
Pterophoridae	Emmelina	Emmelina monodactyla	(Linnaeus, 1758)			[9]			1
Pterophoridae	Hellinsia	Hellinsia carphodactyla	(Hübner, [1813])			[9]			1
Pterophoridae	Hellinsia	Hellinsia pectodactylus	(Staudinger, 1859)			[9]			1
Pterophoridae	Lantanophaga	Lantanophaga pusillidactylus	(Walker, 1864)			[9]			0
Pterophoridae	Megalorhipida	Megalorhipida leucodactylus	(Fabricius, 1794)			[9]			1
Pterophoridae	Merrifieldia	Merrifieldia malacodactylus	(Zeller, 1847)			[9]			1
Pterophoridae	Oxyptilus	Oxyptilus distans	(Zeller, 1847)			[9]	Crombrugghia distans	SYNONYM	1
Pterophoridae	Puerphorus	Puerphorus olbiadactylus	(Millière, 1859)			[9]			1
Pterophoridae	Stangeia	Stangeia siceliota	(Zeller, 1847)			[9]			1
Pterophoridae	Stenoptilia	Stenoptilia elkefi	Arenberger, 1984			[9]			0
Pterophoridae	Stenoptilia	Stenoptilia inopinata	(Zeller, 1847)			[9]	Stenoptilia aridus	SYNONYM	1
Pterophoridae	Stenoptilia	Stenoptilia mariaeluisae	Bigot & Picard, 2002			[9]			1
Pterophoridae	Stenoptilia	Stenoptilia stigmatodactylus	(Zeller, 1852)			[9]			1
Pterophoridae	Stenoptilia	Stenoptilia zophodactylus	(Duponchel, [1840])			[9]			1
Pterophoridae	Stenoptilodes	Stenoptilodes taprobanes	(Felder & Rogenhofer, 1875)			[9]			1
Pterophoridae	Wheeleria	Wheeleria ivae	(Kasy, 1960)			[9]			1
Pyralidae	Acrobasis	Acrobasis advenella	(Zincken, 1818)			[9]			1
Pyralidae	Acrobasis	Acrobasis bithynella	Zeller, 1848			[9]			1
Pyralidae	Acrobasis	Acrobasis centunculella	(Mann, 1859)			[9]			1
Pyralidae	Acrobasis	Acrobasis consociella	(Hübner, [1813])			[9]			1
Pyralidae	Acrobasis	Acrobasis getuliella	(Zerny, 1914)			[9]	Rhodophaea getuliella	SYNONYM	1
Pyralidae	Acrobasis	Acrobasis glaucella	Staudinger, 1859			[9]			1
Pyralidae	Acrobasis	Acrobasis legatea	(Haworth, 1811)			[9]			1
Pyralidae	Acrobasis	Acrobasis obliqua	(Zeller, 1847)			[9]			1
Pyralidae	Acrobasis	Acrobasis obtusella	(Hübner, 1796)			[9]			1
Pyralidae	Aglossa	Aglossa asiatica	Erschoff, 1872			[9]			1
Pyralidae	Aglossa	Aglossa caprealis	(Hübner, [1809])			[9]			1
Pyralidae	Aglossa	Aglossa pinguinalis	(Linnaeus, 1758)			[9]			1
Pyralidae	Alophia	Alophia combustella	(Herrich-Schäffer, [1855])			[9]			1
Pyralidae	Amphithrix	Amphithrix sublineatella	(Staudinger, 1859)			[9]			1
Pyralidae	Ancylosis	Ancylosis convexella	(Lederer, 1855)			[9]			1
Pyralidae	Ancylosis	Ancylosis oblitella	(Zeller, 1848)			[9]			1
Pyralidae	Aphomia	Aphomia cephalonica	(Stainton, 1866)			[9]	Corcyra cephalonica	SYNONYM	1
Pyralidae	Aphomia	Aphomia sociella	(Linnaeus, 1758)			[9]			1
Pyralidae	Apomyelois	Apomyelois ceratoniae	(Zeller, 1839)			[9]			1
Pyralidae	Asalebria	Asalebria florella	(Mann, 1862)			[9]			1
Pyralidae	Bostra	Bostra obsoletalis	(Mann, 1864)			[9]			1
Pyralidae	Bradyrrhoa	Bradyrrhoa confiniella	Zeller, 1848			[9]			1
Pyralidae	Cadra	Cadra abstersella	(Zeller, 1847)			[9]			1
Pyralidae	Cadra	Cadra delattinella	Roesler, 1965			[9]			1
Pyralidae	Cadra	Cadra figulilella	(Gregson, 1871)			[9]			1
Pyralidae	Cadra	Cadra furcatella	(Herrich-Schäffer, [1849])			[9]			1
Pyralidae	Ceutholopha	Ceutholopha isidis	(Zeller, 1867)			[9]			1
Pyralidae	Coenochroa	Coenochroa ablutella	(Zeller, 1839)			[9]			1
Pyralidae	Cryptoblabes	Cryptoblabes gnidiella	(Millière, 1867)			[9]			1
Pyralidae	Denticera	Denticera divisella	(Duponchel, [1843])			[9]			1
Pyralidae	Dioryctria	Dioryctria mendacella	(Staudinger, 1859)			[9]			1
Pyralidae	Dioryctria	Dioryctria pineae	(Staudinger, 1859)			[9]			1
Pyralidae	Elegia	Elegia atrifasciella	Ragonot, 1887			[9]			1
Pyralidae	Ematheudes	Ematheudes pseudopunctella	Ragonot, 1888			[9]			0
Pyralidae	Ematheudes	Ematheudes punctellus	(Treitschke, 1833)			[9]			1
Pyralidae	Endotricha	Endotricha flammealis	([Denis & Schiffermüller], 1775)			[9]			1
Pyralidae	Ephestia	Ephestia cypriusella	Roesler, 1965			[9]			1
Pyralidae	Ephestia	Ephestia disparella	Hampson, 1901			[9]			1
Pyralidae	Ephestia	Ephestia elutella	(Hübner, 1796)			[9]			1
Pyralidae	Ephestia	Ephestia woodiella	Richards & Thomson, 1932			[9]			1
Pyralidae	Epischnia	Epischnia asteris	Staudinger, 1870			[9]			1
Pyralidae	Epischnia	Epischnia cretaciella	Mann, 1869			[9]			1
Pyralidae	Epischnia	Epischnia illotella	Zeller, 1839			[9]			1
Pyralidae	Epischnia	Epischnia prodromella	(Hübner, [1799])			[9]			1
Pyralidae	Etiella	Etiella zinckenella	(Treitschke, 1832)			[9]			1
Pyralidae	Euzophera	Euzophera bigella	(Zeller, 1848)			[9]			1
Pyralidae	Euzophera	Euzophera lunulella	(Costa, [1836])			[9]			1
Pyralidae	Euzophera	Euzophera osseatella	(Treitschke, 1832)			[9]			1
Pyralidae	Euzopherodes	Euzopherodes lutisignella	(Mann, 1869)			[9]			1
Pyralidae	Euzopherodes	Euzopherodes vapidella	(Mann, 1857)			[9]			1
Pyralidae	Faveria	Faveria dionysia	(Zeller, 1846)			[9]			1
Pyralidae	Galleria	Galleria mellonella	(Linnaeus, 1758)			[9]			1
Pyralidae	Homoeosoma	Homoeosoma sinuella	(Fabricius, 1794)			[9]			1
Pyralidae	Hypotia	Hypotia corticalis	([Denis & Schiffermüller], 1775)			[9]			1
Pyralidae	Hypsopygia	Hypsopygia costalis	(Fabricius, 1775)			[9]			1
Pyralidae	Hypsopygia	Hypsopygia incarnatalis	(Zeller, 1847)			[9]			1
Pyralidae	Hypsotropa	Hypsotropa limbella	Zeller, 1848			[9]			1
Pyralidae	Keradere	Keradere tengstroemiella	(Erschoff, 1874)			[9]			1
Pyralidae	Klimeschiola	Klimeschiola philetella	(Rebel, 1916)			[9]			1
Pyralidae	Lamoria	Lamoria anella	([Denis & Schiffermüller], 1775)			[9]			1
Pyralidae	Loryma	Loryma egregialis	(Herrich-Schäffer, 1838)			[9]			1
Pyralidae	Melathrix	Melathrix coenulentella	(Zeller, 1846)			[9]			1
Pyralidae	Melathrix	Melathrix edmundsi	Slamka,2025			[9]			0
Pyralidae	Merulempista	Merulempista amoenella	(Zeller, 1848)			[9]			1
Pyralidae	Merulempista	Merulempista brucella	(Staudinger, 1879)			[9]			1
Pyralidae	Merulempista	Merulempista turturella	(Zeller, 1848)			[9]	Pempelia turturella	SYNONYM	1
Pyralidae	Metallostichodes	Metallostichodes nigrocyanella	(Constant, 1865)			[9]			1
Pyralidae	Metallostichodes	Metallostichodes vinaceella	(Ragonot, 1895)			[9]			1
Pyralidae	Morosaphycita	Morosaphycita cleopatrella	(Ragonot, 1887)			[9]	Nephopterix cleopatrella	SYNONYM	0
Pyralidae	Myelois	Myelois circumvoluta	(Geoffroy in Fourcroy, 1785)			[9]			1
Pyralidae	Myelois	Myelois ossicolor	Ragonot, 1893			[9]	Myelois umbratella	SYNONYM	1
Pyralidae	Myelois	Myelois pluripunctella	Ragonot, 1887			[9]			1
Pyralidae	Nyctegretis	Nyctegretis ruminella	de la Harpe, 1860			[9]			1
Pyralidae	Oncocera	Oncocera semirubella	(Scopoli, 1763)			[9]			1
Pyralidae	Oxybia	Oxybia transversella	(Duponchel, 1836)			[9]			1
Pyralidae	Pempelia	Pempelia brephiella	(Staudinger, 1879)			[9]			1
Pyralidae	Pempelia	Pempelia palumbella	([Denis & Schiffermüller], 1775)			[9]			1
Pyralidae	Peoria	Peoria pectinellum	(Chrétien, 1911)			[9]			1
Pyralidae	Peoria	Peoria semirosella	(Ragonot, 1887)			[9]			0
Pyralidae	Phycita	Phycita acericola	Kuznetsov, 1960			[9]			0
Pyralidae	Phycita	Phycita coronatella	(Guenée, 1845)			[9]			0
Pyralidae	Phycita	Phycita diaphana	(Staudinger, 1870)			[9]			1
Pyralidae	Phycita	Phycita poteriella	(Zeller, 1846)			[9]			1
Pyralidae	Phycita	Phycita roborella	([Denis & Schiffermüller], 1775)			[9]			1
Pyralidae	Phycita	Phycita torrenti	Agenjo, 1962			[9]			1
Pyralidae	Phycitodes	Phycitodes binaevella	(Hübner, [1813])			[9]			1
Pyralidae	Phycitodes	Phycitodes inquinatella	(Ragonot, 1887)			[9]			1
Pyralidae	Phycitodes	Phycitodes lacteella	(Rothschild, 1915)			[9]			1
Pyralidae	Phycitodes	Phycitodes saxicola	(Vaughan, 1870)			[9]			1
Pyralidae	Plodia	Plodia interpunctella	(Hübner, [1813])			[9]			1
Pyralidae	Polyocha	Polyocha strigosa	(Staudinger, 1879)			[9]	Epidauria strigosa	SYNONYM	1
Pyralidae	Psorosa	Psorosa dahliella	(Treitschke, 1832)			[9]			1
Pyralidae	Psorosa	Psorosa mediterranella	Amsel, 1953			[9]			1
Pyralidae	Psorosa	Psorosa nucleolella	(Möschler, 1866)			[9]	Psorosa strictella	SYNONYM	1
Pyralidae	Pyla	Pyla fusca	(Haworth, 1811)			[9]			1
Pyralidae	Pyralis	Pyralis farinalis	(Linnaeus, 1758)			[9]			1
Pyralidae	Pyralis	Pyralis kacheticalis	(Christoph, 1893)			[9]			1
Pyralidae	Rhodophaea	Rhodophaea formosa	(Haworth, 1811)			[9]			1
Pyralidae	Scotomera	Scotomera caesarealis	(Ragonot, 1891)			[9]			1
Pyralidae	Stemmatophora	Stemmatophora combustalis	(Fischer von Röslerstamm, 1841)			[9]			1
Pyralidae	Synaphe	Synaphe moldavica	(Esper, 1794)			[9]			1
Pyralidae	Thylacoptila	Thylacoptila paurosema	Meyrick, 1885			[9]			1
Pyralidae	Tretopteryx	Tretopteryx pertusalis	(Geyer, 1832)			[9]			1
Pyralidae	Zophodiodes	Zophodiodes leucocostella	Ragonot, 1887			[9]			1
Scythrididae	Enolmis	Enolmis desidella	(Lederer, 1855)			[9]			1
Scythrididae	Scythris	Scythris limbella	(Fabricius, 1775)			[9]			1
Scythrididae	Scythris	Scythris mus	Walsingham, 1898			[9]			1
Scythrididae	Scythris	Scythris scopolella	(Linnaeus, 1767)			[9]			1
Scythrididae	Scythris	Scythris tenuivittella	(Stainton, 1867)			[9]			1
Scythropiidae	Scythropia	Scythropia crataegella	(Linnaeus, 1767)			[9]			1
Sesiidae	Bembecia	Bembecia albanensis	(Rebel, 1918)			[9]			1
Sesiidae	Bembecia	Bembecia blanka	Špatenka, 2001			[9]			1
Sesiidae	Bembecia	Bembecia ichneumoniformis	([Denis & Schiffermüller], 1775)			[9]			1
Sesiidae	Bembecia	Bembecia uroceriformis	(Treitschke, 1834)			[9]			1
Sesiidae	Chamaesphecia	Chamaesphecia bibioniformis	(Esper, 1800)			[9]			1
Sesiidae	Chamaesphecia	Chamaesphecia chalciformis	(Esper, [1804])			[9]			1
Sesiidae	Chamaesphecia	Chamaesphecia masariformis	(Ochsenheimer, 1808)			[9]			1
Sesiidae	Chamaesphecia	Chamaesphecia minoica	Bartsch & Pühringer, 2005			[9]			1
Sesiidae	Microsphecia	Microsphecia tineiformis	(Esper, [1789])			[9]			1
Sesiidae	Paranthrene	Paranthrene insolitus	Le Cerf, 1914			[9]			1
Sesiidae	Paranthrene	Paranthrene tabaniformis	(Rottemburg, 1775)			[9]			1
Sesiidae	Pyropteron	Pyropteron leucomelaena	(Zeller, 1847)			[9]			1
Sesiidae	Pyropteron	Pyropteron minianiformis	(Freyer, 1843)			[9]			1
Sesiidae	Pyropteron	Pyropteron nigrobarbata	(Rebel, 1916)			[9]			1
Sesiidae	Pyropteron	Pyropteron triannuliformis	(Freyer, 1843)			[9]			1
Sesiidae	Sesia	Sesia apiformis	(Clerck, 1759)			[9]			1
Sesiidae	Synanthedon	Synanthedon myopaeformis	(Borkhausen, 1789)			[9]			1
Sesiidae	Synanthedon	Synanthedon vespiformis	(Linnaeus, 1761)			[9]			1
Sphingidae	Acherontia	Acherontia atropos	(Linnaeus, 1758)			[9]			1
Sphingidae	Agrius	Agrius convolvuli	(Linnaeus, 1758)			[9]			1
Sphingidae	Daphnis	Daphnis nerii	(Linnaeus, 1758)			[9]			1
Sphingidae	Hemaris	Hemaris croatica	(Esper, 1800)			[9]			1
Sphingidae	Hippotion	Hippotion celerio	(Linnaeus, 1758)			[9]			1
Sphingidae	Hyles	Hyles cretica	Eitschberger, Danner & Surholt, 1998			[9]			1
Sphingidae	Hyles	Hyles livornica	(Esper, [1780])			[9]			1
Sphingidae	Macroglossum	Macroglossum stellatarum	(Linnaeus, 1758)			[9]			1
Sphingidae	Mimas	Mimas tiliae	(Linnaeus, 1758)			[9]			1
Sphingidae	Theretra	Theretra alecto	(Linnaeus, 1758)			[9]			1
Stathmopodidae	Stathmopoda	Stathmopoda auriferella	(Walker, 1864)			[9]			1
Stathmopodidae	Tortilia	Tortilia graeca	Kasy, 1981			[9]			1
Tineidae	Ateliotum	Ateliotum syriaca	(Caradja, 1920)			[9]			0
Tineidae	Cephimallota	Cephimallota angusticostella	(Zeller, 1839)			[9]			1
Tineidae	Cephimallota	Cephimallota tunesiella	(Zagulajev, 1966)			[9]	Anemallota tunesiella	SYNONYM	1
Tineidae	Crassicornella	Crassicornella crassicornella	(Zeller, 1847)			[9]	Perissomastix crassicornella	SYNONYM	1
Tineidae	Hapsifera	Hapsifera luridella	Zeller, 1847			[9]			1
Tineidae	Infurcitinea	Infurcitinea graeca	Gaedike, 1983			[9]			0
Tineidae	Infurcitinea	Infurcitinea nigropluviella	(Walsingham, 1907)			[9]			0
Tineidae	Infurcitinea	Infurcitinea reisseri	Petersen, 1968			[9]			0
Tineidae	Infurcitinea	Infurcitinea tauridella	Petersen, 1968			[9]			0
Tineidae	Monopis	Monopis crocicapitella	(Clemens, 1860)			[9]			1
Tineidae	Monopis	Monopis imella	(Hübner, [1813])			[9]			1
Tineidae	Monopis	Monopis laevigella	([Denis & Schiffermüller], 1775)			[9]			1
Tineidae	Morophaga	Morophaga morellus	(Duponchel, 1838)			[9]			1
Tineidae	Myrmecozela	Myrmecozela ataxella	(Chrétien, 1905)			[9]			1
Tineidae	Nemapogon	Nemapogon cloacella	(Haworth, 1828)			[9]			1
Tineidae	Nemapogon	Nemapogon cyprica	Gaedike, 1986			[9]			1
Tineidae	Nemapogon	Nemapogon granella	(Linnaeus, 1758)			[9]			1
Tineidae	Nemapogon	Nemapogon gravosaellus	Petersen, 1957			[9]			1
Tineidae	Nemapogon	Nemapogon hungaricus	Gozmány, 1960			[9]			1
Tineidae	Nemapogon	Nemapogon inconditella	(Lucas, 1956)			[9]			1
Tineidae	Nemapogon	Nemapogon levantinus	Petersen, 1961			[9]			0
Tineidae	Nemapogon	Nemapogon orientalis	Petersen, 1961			[9]			1
Tineidae	Nemapogon	Nemapogon reisseri	Petersen & Gaedike, 1983			[9]			1
Tineidae	Nemapogon	Nemapogon scholzi	Sutter, 2000			[9]			0
Tineidae	Nemapogon	Nemapogon variatella	(Clemens, 1859)			[9]			1
Tineidae	Neurothaumasia	Neurothaumasia cretica	Huemer, Aarvik & Berggren, 2023			[9]			1
Tineidae	Neurothaumasia	Neurothaumasia macedonica	Petersen, 1962			[9]			0
Tineidae	Neurothaumasia	Neurothaumasia tenuipennella	Gaedike, 2011			[9]			1
Tineidae	Niditinea	Niditinea fuscella	(Linnaeus, 1758)			[9]			1
Tineidae	Novotinea	Novotinea cretica	Gaedike, 2021			[9]			0
Tineidae	Oinophila	Oinophila v-flava	(Haworth, 1828)			[9]			1
Tineidae	Opogona	Opogona omoscopa	(Meyrick, 1893)			[9]			1
Tineidae	Proterospastis	Proterospastis merdella	(Zeller, 1852)			[9]			1
Tineidae	Proterospastis	Proterospastis orientalis	(Petersen, 1959)			[9]			0
Tineidae	Rhodobates	Rhodobates unicolor	(Staudinger, 1871)			[9]			1
Tineidae	Stenoptinea	Stenoptinea cyaneimarmorella	(Millière, 1854)			[9]			1
Tineidae	Tenaga	Tenaga nigripunctella	(Haworth, 1828)			[9]			1
Tineidae	Tinea	Tinea columbariella	Wocke, 1877			[9]			1
Tineidae	Tinea	Tinea messalina	Robinson, 1979			[9]			0
Tineidae	Tinea	Tinea pellionella	Linnaeus, 1758			[9]			1
Tineidae	Tinea	Tinea translucens	Meyrick, 1917			[9]			1
Tineidae	Tineola	Tineola bisselliella	(Hummel, 1823)			[9]			1
Tineidae	Trichophaga	Trichophaga bipartitella	(Ragonot, 1892)			[9]			1
Tineidae	Trichophaga	Trichophaga tapetzella	(Linnaeus, 1758)			[9]			1
Tischeriidae	Coptotriche	Coptotriche angusticolella	(Duponchel, [1843])			[9]			0
Tischeriidae	Coptotriche	Coptotriche marginea	(Haworth, 1828)			[9]			1
Tischeriidae	Tischeria	Tischeria ekebladella	(Bjerkander, 1795)			[9]			1
Tortricidae	Acleris	Acleris variegana	([Denis & Schiffermüller], 1775)			[9]			1
Tortricidae	Aethes	Aethes bilbaensis	(Rössler, 1877)			[9]			1
Tortricidae	Aethes	Aethes francillana	(Fabricius, 1794)			[9]			1
Tortricidae	Aethes	Aethes williana	(Brahm, 1791)			[9]			1
Tortricidae	Agapeta	Agapeta largana	(Rebel, 1906)			[9]			1
Tortricidae	Aleimma	Aleimma loeflingiana	(Linnaeus, 1758)			[9]			1
Tortricidae	Aphelia	Aphelia imperfectana	(Lederer, 1858)			[9]			1
Tortricidae	Avaria	Avaria hyerana	(Millière, 1857)			[9]			1
Tortricidae	Bactra	Bactra lancealana	(Hübner, [1799])			[9]			1
Tortricidae	Bactra	Bactra venosana	(Zeller, 1847)			[9]			1
Tortricidae	Cacoecimorpha	Cacoecimorpha pronubana	(Hübner, [1799])			[9]			1
Tortricidae	Clavigesta	Clavigesta tokei	Larsen, 2010			[9]			1
Tortricidae	Clepsis	Clepsis consimilana	(Hübner, [1817])			[9]			1
Tortricidae	Clepsis	Clepsis trivia	(Meyrick, 1913)			[9]	Clepsis neglectana	SYNONYM	1
Tortricidae	Cnephasia	Cnephasia abrasana	(Duponchel, [1843])			[9]			1
Tortricidae	Cnephasia	Cnephasia communana	(Herrich-Schäffer, [1851])			[9]			1
Tortricidae	Cnephasia	Cnephasia cupressivorana	(Staudinger, 1870)			[9]			1
Tortricidae	Cnephasia	Cnephasia disforma	Razowski, 1983			[9]			1
Tortricidae	Cnephasia	Cnephasia divisana	Razowski, 1959			[9]			0
Tortricidae	Cnephasia	Cnephasia ecullyana	Réal, 1951			[9]			1
Tortricidae	Cnephasia	Cnephasia genitalana	Pierce & Metcalfe, 1915			[9]			1
Tortricidae	Cnephasia	Cnephasia incertana	(Treitschke, 1835)			[9]			1
Tortricidae	Cnephasia	Cnephasia longana	(Haworth, 1811)			[9]			1
Tortricidae	Cnephasia	Cnephasia tofina	Meyrick, 1922			[9]			1
Tortricidae	Cochylimorpha	Cochylimorpha langeana	(Kalchberg, 1898)			[9]			1
Tortricidae	Cochylimorpha	Cochylimorpha straminea	(Haworth, 1811)			[9]			1
Tortricidae	Crocidosema	Crocidosema plebejana	Zeller, 1847			[9]			1
Tortricidae	Cydia	Cydia amplana	(Hübner, [1799])			[9]			1
Tortricidae	Cydia	Cydia blackmoreana	(Walsingham, 1903)			[9]			1
Tortricidae	Cydia	Cydia conicolana	(Heylaerts, 1874)			[9]			1
Tortricidae	Cydia	Cydia fagiglandana	(Zeller, 1841)			[9]			1
Tortricidae	Cydia	Cydia johanssoni	Aarvik & Karsholt, 1993			[9]			1
Tortricidae	Cydia	Cydia marathonana	Pröse & Sutter, 2003			[9]			1
Tortricidae	Cydia	Cydia molybdana	(Constant, 1884)			[9]	Cydia amplana	SYNONYM	1
Tortricidae	Cydia	Cydia plumbiferana	(Staudinger, 1870)			[9]			1
Tortricidae	Cydia	Cydia pomonella	(Linnaeus, 1758)			[9]			1
Tortricidae	Cydia	Cydia pyrivora	(Danilevsky, 1947)			[9]			1
Tortricidae	Cydia	Cydia rymarczyki	Varenne & Nel, 2013			[9]			1
Tortricidae	Cydia	Cydia splendana	(Hübner, [1799])			[9]			1
Tortricidae	Cydia	Cydia trogodana	Pröse, 1988			[9]			1
Tortricidae	Dichrorampha	Dichrorampha lasithicana	Rebel, 1916			[9]			0
Tortricidae	Endothenia	Endothenia oblongana	(Haworth, 1811)			[9]			1
Tortricidae	Endothenia	Endothenia sororiana	(Herrich-Schäffer, [1851])			[9]			1
Tortricidae	Epiblema	Epiblema cirsiana	(Zeller, 1843)			[9]			1
Tortricidae	Epiblema	Epiblema cnicicolana	(Zeller, 1847)			[9]			1
Tortricidae	Epiblema	Epiblema cretana	Osthelder, 1941			[9]			0
Tortricidae	Epinotia	Epinotia festivana	(Hübner, [1799])			[9]			1
Tortricidae	Epinotia	Epinotia thapsiana	(Zeller, 1847)			[9]			1
Tortricidae	Eucosma	Eucosma conformana	(Mann, 1872)			[9]			1
Tortricidae	Eucosma	Eucosma subvittana	(Staudinger, 1892)			[9]	Eucosma cana	SYNONYM	1
Tortricidae	Grapholita	Grapholita compositella	(Fabricius, 1775)			[9]			1
Tortricidae	Grapholita	Grapholita lunulana	([Denis & Schiffermüller], 1775)			[9]			1
Tortricidae	Gypsonoma	Gypsonoma obraztsovi	Amsel, 1959			[9]			1
Tortricidae	Hedya	Hedya nubiferana	(Haworth, 1811)			[9]			1
Tortricidae	Hysterophora	Hysterophora maculosana	(Haworth, 1811)			[9]			1
Tortricidae	Lobesia	Lobesia botrana	([Denis & Schiffermüller], 1775)			[9]			1
Tortricidae	Neocochylis	Neocochylis molliculana	(Zeller, 1847)			[9]	Cochylis molliculana	SYNONYM	1
Tortricidae	Notocelia	Notocelia cynosbatella	(Linnaeus, 1758)			[9]			1
Tortricidae	Notocelia	Notocelia mediterranea	(Obraztsov, 1952)			[9]			1
Tortricidae	Notocelia	Notocelia uddmanniana	(Linnaeus, 1758)			[9]			1
Tortricidae	Pammene	Pammene blockiana	(Herrich-Schäffer, 1851)			[9]			1
Tortricidae	Pammene	Pammene fasciana	(Linnaeus, 1761)			[9]			1
Tortricidae	Pammene	Pammene gallicolana	(Lienig & Zeller, 1846)			[9]			1
Tortricidae	Pelochrista	Pelochrista caecimaculana	(Hübner, [1799])			[9]			1
Tortricidae	Pelochrista	Pelochrista duercki	(Osthelder, 1941)			[9]			1
Tortricidae	Pelochrista	Pelochrista modicana	(Zeller, 1847)			[9]			1
Tortricidae	Phalonidia	Phalonidia contractana	(Zeller, 1847)			[9]			1
Tortricidae	Phtheochroa	Phtheochroa duponchelana	(Duponchel, [1843])			[9]			1
Tortricidae	Phtheochroa	Phtheochroa ochralana	(Chrétien, 1915)			[9]			1
Tortricidae	Phtheochroa	Phtheochroa reisseri	(Razowski, 1970)			[9]			1
Tortricidae	Pontoturania	Pontoturania posterana	(Zeller, 1847)			[9]			1
Tortricidae	Pseudococcyx	Pseudococcyx tessulatana	(Staudinger, 1871)			[9]	Blastesthia tessulatana	SYNONYM	1
Tortricidae	Selania	Selania capparidana	(Zeller, 1847)			[9]			1
Tortricidae	Thiodia	Thiodia trochilana	(Frölich, 1828)			[9]	Thiodia trochillana	FUZZY	1
Tortricidae	Zeiraphera	Zeiraphera isertana	(Fabricius, 1794)			[9]			1
Yponomeutidae	Paradoxus	Paradoxus osyridellus	Millière, 1869			[9]			1
Yponomeutidae	Yponomeuta	Yponomeuta cagnagella	(Hübner, [1813])			[9]	Yponomeuta cagnagellus	FUZZY	1
Yponomeutidae	Yponomeuta	Yponomeuta malinellus	Zeller, 1838			[9]			1
Yponomeutidae	Yponomeuta	Yponomeuta padella	(Linnaeus, 1758)			[9]			1
Yponomeutidae	Yponomeuta	Yponomeuta rorrella	(Hübner, 1796)			[9]			1
Yponomeutidae	Zelleria	Zelleria hepariella	Stainton, 1849			[9]			1
Yponomeutidae	Zelleria	Zelleria oleastrella	(Millière, 1864)			[9]			1
Ypsolophidae	Ochsenheimeria	Ochsenheimeria taurella	([Denis & Schiffermüller], 1775)			[9]			0
Ypsolophidae	Ypsolopha	Ypsolopha albiramella	(Mann, 1861)			[9]			1
Ypsolophidae	Ypsolopha	Ypsolopha alpella	([Denis & Schiffermüller], 1775)			[9]			1
Ypsolophidae	Ypsolopha	Ypsolopha instabilella	(Mann, 1866)			[9]			1
Ypsolophidae	Ypsolopha	Ypsolopha kristalleniae	Rebel, 1916			[9]			1
Ypsolophidae	Ypsolopha	Ypsolopha manniella	(Staudinger, 1879)			[9]			1
Ypsolophidae	Ypsolopha	Ypsolopha minotaurella	(Rebel, 1916)			[9]	Ypsolophus minotaurella	SYNONYM	1
Ypsolophidae	Ypsolopha	Ypsolopha sculpturella	(Herrich-Schäffer, [1854])			[9]			1
Zygaenidae	Jordanita	Jordanita globulariae	(Hübner, [1793])			[9]			1
Zygaenidae	Jordanita	Jordanita notata	(Zeller, 1847)			[9]			1
Zygaenidae	Theresimima	Theresimima ampellophaga	(Bayle-Barelle, 1809)			[9]			1
Zygaenidae	Zygaena	Zygaena brizae	(Esper, 1800)			[9]			1
Zygaenidae	Zygaena	Zygaena carniolica	(Scopoli, 1763)			[9]			1
Zygaenidae	Zygaena	Zygaena punctum	Ochsenheimer, 1808			[9]			1

### Sheet: Mantodea
Table 1
Family	Genus	Species	Species Authorship	Subspecies	Subspecies Authorship	Reference	Name GBIF	GBIF remark	In BOLD
Amelidae	Ameles	Ameles decolor	Charpentier, 1825			[2]			1
Amelidae	Ameles	Ameles heldreichi	Brunner von Wattenwyl 1882			[1]			1
Amelidae	Ameles	Ameles spallanzania	(Rossi 1792)			[1]			1
Empusidae	Empusa	Empusa fasciata	Brullé 1832			[1]			1
Eremiaphilidae	Iris	Iris oratoria	Linne, 1758			[2]			1
Mantidae	Mantis	Mantis religiosa	(Linnaeus 1758)			[1]			1
Rivetinidae	Bolivaria	Bolivaria brachyptera	(Pallas 1773)			[1]			1
Rivetinidae	Rivetina	Rivetina balcanica	Kaltenbach 1963			[1]			0

### Sheet: Mecoptera
Table 1
Family	Genus	Species	Species Authorship	Subspecies	Subspecies Authorship	Reference	Name GBIF	GBIF remark	In BOLD
Panorpidae	Panorpa	Panorpa lacedaemonia	Lauterbach 1972			[1]			0

### Sheet: Neuroptera
Table 1
Family	Genus	Species	Species Authorship	Subspecies	Subspecies Authorship	Reference	Name GBIF	GBIF remark	In BOLD
Ascalaphidae	Bubopsis	Bubopsis andromache	U. Aspock, H. Aspock & Holzel 1979			[1]			1
Ascalaphidae	Libelloides	Libelloides rhomboideus	(Schneider 1845)	Libelloides rhomboideus cretensis	(van der Weele, 1909)	[1]			1
Chrysopidae	Apertochrysa	Apertochrysa flavifrons	(Brauer, 1851)			[1]	Pseudomallada flavifrons	SYNONYM	1
Chrysopidae	Apertochrysa	Apertochrysa genei	(Rambur, 1842)			[1]	Pseudomallada genei	SYNONYM	1
Chrysopidae	Apertochrysa	Apertochrysa zelleri	(Schneider, 1851)			[2]			1
Chrysopidae	Chrysoperla	Chrysoperla mediterranea	(Hölzel, 1972)			[2]			1
Chrysopidae	Chrysoperla	Chrysoperla mutata	(McLachlan 1898)			[1]			1
Chrysopidae	Pseudomallada	Pseudomallada ariadne	(Holzel 1978)			[1]			0
Chrysopidae	Pseudomallada	Pseudomallada venustus	(Holzel 1974)			[1]			0
Coniopterygidae	Semidalis	Semidalis aleyrodiformis	(Stephens, 1836)			[2]			1
Hemerobiidae	Hemerobius	Hemerobius zernyi	Esben-Petersen 1935			[1]			0
Hemerobiidae	Wesmaelius	Wesmaelius navasi	(Andreu 1911)			[1]			0
Mantispidae	Nampista	Nampista auriventris	(Guérin-Méneville 1838)			[1]			0
Myrmeleontidae	Creoleon	Creoleon plumbeus	(Olivier, 1811)			[2]			1
Myrmeleontidae	Distoleon	Distoleon annulatus	(Klug 1834)			[1]			1
Myrmeleontidae	Distoleon	Distoleon tetragrammicus	(Fabricius, 1798)			[2]			1
Myrmeleontidae	Myrmeleon	Myrmeleon hyalinus	Olivier 1811	Myrmeleon hyalinus distinguendus, Myrmeleon hyalinus hyalinus	Rambur 1842 , Olivier 1811	[1]			1
Myrmeleontidae	Neuroleon	Neuroleon tenellus	(Klug 1834)			[1]			1
Myrmeleontidae	Palpares	Palpares libelluloides	(Linnaeus, 1764)			[2]			1

### Sheet: Orthoptera
Table 1
Family	Genus	Species	Species Authorship	Subspecies	Subspecies Authorship	Reference	Name GBIF	GBIF remark	In BOLD
Acrididae	Acrida	Acrida turrita	(Linnaeus, 1758)			[10]			0
Acrididae	Acrotylus	Acrotylus insubricus	(Scopoli, 1786)			[10]			1
Acrididae	Acrotylus	Acrotylus longipes	(Charpentier, 1845)			[10]			1
Acrididae	Acrotylus	Acrotylus patruelis	(Herrich-Schäffer, 1838)			[10]			1
Acrididae	Aiolopus	Aiolopus strepens	(Latreille, 1804)			[10]			1
Acrididae	Aiolopus	Aiolopus thalassinus	(Fabricius, 1781)			[10]			1
Acrididae	Anacridium	Anacridium aegyptium	(Linnaeus, 1764)			[10]			1
Acrididae	Calliptamus	Calliptamus barbarus	(Costa, 1836)			[10]			1
Acrididae	Calliptamus	Calliptamus italicus	(Linnaeus, 1758)			[10]			1
Acrididae	Chorthippus	Chorthippus biguttulus	(Linnaeus, 1758)			[2]			1
Acrididae	Chorthippus	Chorthippus biroi	(Kuthy, 1907)			[10]			1
Acrididae	Chorthippus	Chorthippus maritimus	Mistshenko, 1951			[10]			1
Acrididae	Dociostaurus	Dociostaurus maroccanus	(Thunberg, 1815)			[10]			1
Acrididae	Heteracris	Heteracris littoralis	(Rambur, 1838)			[10]			1
Acrididae	Locusta	Locusta migratoria	(Linnaeus, 1758)			[10]			1
Acrididae	Ochrilidia	Ochrilidia pruinosa	Brunner von Wattenwyl, 1882			[10]			1
Acrididae	Oedaleus	Oedaleus decorus	(Germar, 1825)			[10]			1
Acrididae	Oedipoda	Oedipoda caerulescens	(Linnaeus, 1758)			[10]			1
Acrididae	Oedipoda	Oedipoda venusta	Fieber, 1853			[10]			1
Acrididae	Pezotettix	Pezotettix giornae	(Rossi, 1794)			[10]			1
Acrididae	Sphingonotus	Sphingonotus sp.				[10]			1
Acrididae	Tropidopola	Tropidopola graeca	Uvarov 1926			[10]			1
Acrididae	Tropidopola	Tropidopola longicornis	(Fieber 1853)			[10]			1
Acrididae	Truxalis	Truxalis nasuta	(Linnaeus, 1758)			[10]			1
Gryllidae	Acheta	Acheta domesticus	(Linnaeus, 1758)			[10]			1
Gryllidae	Eumodicogryllus	Eumodicogryllus bordigalensis	(Latreille 1804)			[10]			1
Gryllidae	Gryllomorpha	Gryllomorpha cretensis	Ramme 1927			[10]	Gryllomorpha dalmatina	SYNONYM	1
Gryllidae	Gryllomorpha	Gryllomorpha dalmatina	(Ocskay 1832)			[10]			1
Gryllidae	Gryllus	Gryllus bimaculatus	De Geer 1773			[10]			1
Gryllidae	Oecanthus	Oecanthus dulcisonans	Gorochov, 1993			[10]			1
Gryllidae	Oecanthus	Oecanthus oceanicus	He, 2018			[2]			1
Gryllidae	Oecanthus	Oecanthus pellucens	(Scopoli 1763)	Oecanthus pellucens pellucens	(Scopoli 1763)	[10]			1
Gryllidae	Ovaliptila	Ovaliptila lindbergi	(Chopard 1957)			[10]			0
Gryllidae	Trigonidium	Trigonidium cicindeloides	Rambur 1839			[10]			1
Gryllotalpidae	Gryllotalpa	Gryllotalpa stepposa	Zhantiev 1991			[10]			1
Mogoplistidae	Arachnocephalus	Arachnocephalus vestitus	Costa 1855			[10]			1
Mogoplistidae	Paramogoplistes	Paramogoplistes kinzelbachi	(Harz, 1976)			[10]			0
Mogoplistidae	Paramogoplistes	Paramogoplistes novaki	(Krauss, 1888)			[10]			0
Mogoplistidae	Pseudomogoplistes	Pseudomogoplistes sp.				[10]			0
Mogoplistidae	Pseudomogoplistes	Pseudomogoplistes squamiger	(Fischer, 1853)			[10]			1
Myrmecophilidae	Myrmecophilus	Myrmecophilus myrmecophilus	(Savi, 1819)			[10]			0
Myrmecophilidae	Myrmecophilus	Myrmecophilus ochraceus	(Fischer 1853)			[10]			1
Pamphagidae	Orchamus	Orchamus raulinii	(Lucas 1854)			[10]			0
Pyrgomorphidae	Pyrgomorpha	Pyrgomorpha conica	(Olivier, 1791)			[10]			1
Rhaphidophoridae	Dolichopoda	Dolichopoda paraskevi	Boudou-Saltet 1973			[10]			1
Rhaphidophoridae	Troglophilus	Troglophilus spinulosus	Chopard 1921			[10]			1
Tetrigidae	Paratettix	Paratettix meridionalis	(Rambur 1838)			[10]			1
Tetrigidae	Tetrix	Tetrix depressa	Brisout de Barneville, 1848			[10]			1
Tettigoniidae	Acrometopa	Acrometopa cretensis	Ramme, 1927	Acrometopa cretensis cretensis	Ramme, 1927	[10]			1
Tettigoniidae	Acrometopa	Acrometopa servillea	(Brullé, 1832)	Acrometopa servillea macropoda	(Burmeister, 1838)	[10]			1
Tettigoniidae	Conocephalus	Conocephalus fuscus	(Fabricius, 1793)			[10]			1
Tettigoniidae	Decticus	Decticus albifrons	(Fabricius 1775)			[10]			1
Tettigoniidae	Eupholidoptera	Eupholidoptera annamariae	Nadig 1985			[10]			0
Tettigoniidae	Eupholidoptera	Eupholidoptera astyla	(Ramme, 1927)			[10]			0
Tettigoniidae	Eupholidoptera	Eupholidoptera cretica	Ramme 1951			[10]			0
Tettigoniidae	Eupholidoptera	Eupholidoptera feri	Koçak & Kemal 2010			[10]			0
Tettigoniidae	Eupholidoptera	Eupholidoptera forcipata	F. Willemse & Kruseman 1976			[10]			1
Tettigoniidae	Eupholidoptera	Eupholidoptera francisae	Tilmans & Ode, 2023			[10]			0
Tettigoniidae	Eupholidoptera	Eupholidoptera gemellata	F. Willemse & Kruseman 1976			[10]			0
Tettigoniidae	Eupholidoptera	Eupholidoptera giuliae	Massa, 1999			[10]			0
Tettigoniidae	Eupholidoptera	Eupholidoptera jacquelinae	Tilmans 2002			[10]			0
Tettigoniidae	Eupholidoptera	Eupholidoptera latens	F. Willemse & Kruseman 1976			[10]			1
Tettigoniidae	Eupholidoptera	Eupholidoptera mariannae	F. Willemse & Heller 2001			[10]			0
Tettigoniidae	Eupholidoptera	Eupholidoptera marietheresae	Willemse & Kotitsa, 2023			[10]			0
Tettigoniidae	Eupholidoptera	Eupholidoptera pallipes	F. Willemse & Kruseman 1976			[10]			0
Tettigoniidae	Eupholidoptera	Eupholidoptera smyrnensis	(Brunner von Wattenwyl, 1882)			[10]			1
Tettigoniidae	Incertana	Incertana incerta	(Brunner von Wattenwyl, 1882)			[10]			1
Tettigoniidae	Leptophyes	Leptophyes axeli	Willemse, Odé & Tilmans, 2022			[10]			1
Tettigoniidae	Phaneroptera	Phaneroptera nana	Fieber, 1853			[10]			1
Tettigoniidae	Platycleis	Platycleis affinis	Fieber, 1853	Platycleis affinis affinis	Fieber, 1853	[10]			1
Tettigoniidae	Platycleis	Platycleis albopunctata	(Goeze 1778)	Platycleis albopunctata cretica	Willemse & Kruseman, 1976	[10]			1
Tettigoniidae	Platycleis	Platycleis escalerai	Bolivar 1899			[10]			1
Tettigoniidae	Platycleis	Platycleis intermedia	(Serville 1839)	Platycleis intermedia intermedia	(Serville 1839)	[10]			1
Tettigoniidae	Poecilimon	Poecilimon cretensis	Werner, 1903			[10]			1
Tettigoniidae	Rhacocleis	Rhacocleis antdikithirensis	Tilmans, Odé & Willemse, 2016			[10]			0
Tettigoniidae	Rhacocleis	Rhacocleis derrai	Harz, 1983			[10]			0
Tettigoniidae	Rhacocleis	Rhacocleis germanica	(Herrich-Schäffer, 1840)			[10]			1
Tettigoniidae	Rhacocleis	Rhacocleis graeca	Uvarov, 1942			[10]			1
Tettigoniidae	Rhacocleis	Rhacocleis insularis	Ramme, 1928			[10]			0
Tettigoniidae	Ruspolia	Ruspolia nitidula	(Scopoli, 1786)			[10]			1
Tettigoniidae	Sepiana	Sepiana sepium	(Yersin 1854)			[10]			1
Tettigoniidae	Tettigonia	Tettigonia viridissima	(Linnaeus, 1758)			[10]			1
Tettigoniidae	Tylopsis	Tylopsis lilifolia	(Fabricius, 1793)			[10]			1
Tettigoniidae	Uromenus	Uromenus elegans	(Fischer, 1853)			[10]			1
Trigonidiidae	Pteronemobius	Pteronemobius heydenii	(Fischer, 1853)			[10]			1
Trigonidiidae	Stenonemobius	Stenonemobius gracilis	(Jakovlev, 1871)			[10]			1

### Sheet: Psocodea
Table 1
Family	Genus	Species	Species Authorship	Subspecies	Subspecies Authorship	Reference	Name GBIF	GBIF remark	In BOLD
Elipsocidae	Elipsocus	Elipsocus abdominalis	Reuter, 1904			[11]			0
Psocidae	Amphigerontia	Amphigerontia contaminata	(Stephens, 1836)			[11]			1

### Sheet: Thysanoptera
Table 1
Family	Genus	Species	Species Authorship	Subspecies	Subspecies Authorship	Reference	Name GBIF	GBIF remark	In BOLD
Aeolothripidae	Aeolothrips	Aeolothrips ericae	Bagnall 1920			[1]			1
Aeolothripidae	Aeolothrips	Aeolothrips fasciatus	(Linnaeus 1758)			[1]			1
Melanthripidae	Melanthrips	Melanthrips fuscus	(Sulzer 1776)			[1]			1
Melanthripidae	Melanthrips	Melanthrips separandus	Priesner 1936			[1]			0
Melanthripidae	Melanthrips	Melanthrips trifasciatus	Priesner 1961			[1]			0
Melanthripidae	Melanthrips	Melanthrips tristis	Priesner 1936			[1]			0
Phlaeothripidae	Compsothrips	Compsothrips albosignatus	(O. M. Reuter 1884)			[1]			0
Phlaeothripidae	Gynaikothrips	Gynaikothrips ficorum	(Marchal 1908)			[1]			1
Phlaeothripidae	Haplothrips	Haplothrips bolacophilus	Priesner 1938			[1]			0
Phlaeothripidae	Haplothrips	Haplothrips reuteri	(Karny 1907)			[1]			1
Phlaeothripidae	Hoplandrothrips	Hoplandrothrips bidens	(Bagnall 1910)			[1]			1
Phlaeothripidae	Megathrips	Megathrips flavipes	(O. M. Reuter 1901)			[1]			0
Phlaeothripidae	Neoheegeria	Neoheegeria dalmatica	Schmutz 1909			[1]			1
Thripidae	Frankliniella	Frankliniella intonsa	(Trybom 1895)			[1]			1
Thripidae	Frankliniella	Frankliniella occidentalis	(Pergande 1895)			[1]			1
Thripidae	Scirtothrips	Scirtothrips inermis	Priesner 1933			[1]			1
Thripidae	Tenothrips	Tenothrips discolor	(Karny 1907)			[1]			1
Thripidae	Tenothrips	Tenothrips frici	(Uzel 1895)			[1]			1
Thripidae	Thrips	Thrips angusticeps	Uzel 1895			[1]			0
Thripidae	Thrips	Thrips italicus	(Bagnall 1926)			[1]			0
Thripidae	Thrips	Thrips major	Uzel 1895			[1]			1
Thripidae	Thrips	Thrips meridionalis	(Priesner 1926)			[1]			0
Thripidae	Thrips	Thrips pelikani	Schliephake 1964			[1]			0
Thripidae	Thrips	Thrips physapus	Linnaeus 1758			[1]			1
Thripidae	Thrips	Thrips tabaci	Lindeman 1889			[1]			1

### Sheet: Trichoptera
Table 1
Family	Genus	Species	Species Authorship	Subspecies	Subspecies Authorship	Reference	Name GBIF	GBIF remark	In BOLD
Beraeidae	Beraeamyia	Beraeamyia aphyrte	Malicky 1972			[1]			0
Beraeidae	Ernodes	Ernodes kakofonix	Malicky 1979			[1]			0
Glossosomatidae	Agapetus	Agapetus episkopi	Malicky 1972			[1]			0
Hydropsychidae	Hydropsyche	Hydropsyche rhadamanthys	Malicky 2001			[1]			1
Hydropsychidae	Hydropsyche	Hydropsyche sarpedon	Malicky 2001			[1]			0
Hydroptilidae	Hydroptila	Hydroptila aegyptia	Ulmer 1963			[1]			0
Hydroptilidae	Hydroptila	Hydroptila angustata	Mosely 1939			[1]			0
Hydroptilidae	Hydroptila	Hydroptila kalonichtis	Malicky 1972			[1]			0
Hydroptilidae	Hydroptila	Hydroptila rhodica	Jacquemart 1973			[1]			0
Hydroptilidae	Hydroptila	Hydroptila vectis	Curtis 1834			[1]			1
Hydroptilidae	Oxyethira	Oxyethira falcata	Morton 1893			[1]			1
Hydroptilidae	Oxyethira	Oxyethira mithi	Malicky 1974			[1]			0
Hydroptilidae	Stactobia	Stactobia caspersi	Ulmer 1950			[1]			1
Hydroptilidae	Stactobia	Stactobia jacquemarti	Malicky 1977			[1]			0
Leptoceridae	Athripsodes	Athripsodes longispinosus	(Martynov 1909)	Athripsodes longispinosus paleochora	Malicky 1972	[1]			0
Limnephilidae	Limnephilus	Limnephilus affinis	Curtis 1834			[1]			1
Limnephilidae	Limnephilus	Limnephilus decipiens	(Kolenati 1848)			[1]			1
Limnephilidae	Limnephilus	Limnephilus minos	Malicky 1971			[1]			0
Limnephilidae	Mesophylax	Mesophylax aspersus	(Rambur 1842)	Mesophylax aspersus aspersus	(Rambur 1842)	[1]			1
Limnephilidae	Micropterna	Micropterna caesareica	Schmid 1959			[1]			0
Limnephilidae	Micropterna	Micropterna fissa	McLachlan 1875			[1]			1
Limnephilidae	Micropterna	Micropterna malaspina	Schmid 1957			[1]			1
Limnephilidae	Micropterna	Micropterna sequax	McLachlan 1875			[1]			1
Limnephilidae	Micropterna	Micropterna taurica	Martynov 1917			[1]			0
Limnephilidae	Stenophylax	Stenophylax minoicus	Malicky 1982			[1]			0
Philopotamidae	Philopotamus	Philopotamus variegatus	(Scopoli 1763)			[1]			1
Philopotamidae	Wormaldia	Wormaldia asterusia	Malicky 1972			[1]			0
Philopotamidae	Wormaldia	Wormaldia kakopetros	Malicky 1972			[1]			0
Philopotamidae	Wormaldia	Wormaldia subnigra	McLachlan 1865			[1]			1
Polycentropodidae	Cyrnus	Cyrnus trimaculatus	(Curtis 1834)			[1]			1
Polycentropodidae	Plectrocnemia	Plectrocnemia brevis	McLachlan 1871			[1]			1
Polycentropodidae	Plectrocnemia	Plectrocnemia conspersa	(Curtis 1834)			[1]			1
Polycentropodidae	Plectrocnemia	Plectrocnemia kydon	Malicky 1974			[1]			0
Polycentropodidae	Polycentropus	Polycentropus flavomaculatus	(Pictet 1834)			[1]			1
Polycentropodidae	Polycentropus	Polycentropus ierapetra	Malicky 1972	Polycentropus ierapetra ierapetra	Malicky 1972	[1]			1
Psychomyiidae	Lype	Lype reducta	(Hagen 1868)			[1]			1
Psychomyiidae	Tinodes	Tinodes aligi	Malicky 1972			[1]			0
Psychomyiidae	Tinodes	Tinodes reisseri	Malicky 1971			[1]			0
Psychomyiidae	Tinodes	Tinodes rethimnon	Malicky 1972			[1]			0
Rhyacophilidae	Rhyacophila	Rhyacophila gudrunae	Malicky 1972			[1]			0
Sericostomatidae	Sericostoma	Sericostoma flavicorne	Schneider 1845			[1]			1
