## Supplementary material for "Charting the Insect Biodiversity of Crete: Insights from a Pilot Metabarcoding Survey": raxtax_filtered_DatasetA.tsv

A_ESV_1;size=166852	k:Animalia	1.00	p:Arthropoda	1.00	c:Insecta	1.00	o:Diptera	1.00	f:Sciaridae	1.00	g:Bradysia	1.00	s:Bradysia tilicola	1.00
A_ESV_2;size=108054	k:Animalia	1.00	p:Arthropoda	1.00	c:Insecta	1.00	o:Diptera	1.00	f:Bombyliidae	1.00	g:Bombylius	1.00	s:Bombylius discolor	1.00
A_ESV_3;size=96739	k:Animalia	1.00	p:Arthropoda	1.00	c:Insecta	1.00	o:Diptera	1.00	f:Anthomyiidae	1.00	g:Anthomyia	1.00	s:Anthomyia pluvialis	0.99
A_ESV_4;size=90296	k:Animalia	1.00	p:Arthropoda	1.00	c:Insecta	1.00	o:Diptera	1.00	f:Muscidae	1.00	g:Muscina	1.00	s:Muscina prolapsa	1.00
A_ESV_5;size=80953	k:Animalia	1.00	p:Arthropoda	1.00	c:Insecta	1.00	o:Hemiptera	1.00	f:Cicadellidae	1.00	g:Allygus	1.00	s:Allygus modestus	1.00
A_ESV_6;size=71995	k:Animalia	1.00	p:Arthropoda	1.00	c:Insecta	1.00	o:Diptera	1.00	f:Anthomyiidae	1.00	g:Delia	1.00	s:Delia platura	1.00
A_ESV_7;size=63910	k:Animalia	1.00	p:Arthropoda	1.00	c:Insecta	1.00	o:Lepidoptera	1.00	f:Crambidae	1.00	g:Evergestis	1.00	s:Evergestis isatidalis	1.00
A_ESV_8;size=63585	k:Animalia	1.00	p:Arthropoda	1.00	c:Insecta	1.00	o:Coleoptera	1.00	f:Bostrichidae	1.00	g:Bostrichus	1.00	s:Bostrichus capucinus	1.00
A_ESV_9;size=58836	k:Animalia	1.00	p:Arthropoda	1.00	c:Insecta	1.00	o:Diptera	1.00	f:Tachinidae	1.00	g:Tachina	1.00	NA	NA
A_ESV_10;size=55173	k:Animalia	1.00	p:Arthropoda	1.00	c:Insecta	1.00	o:Hymenoptera	1.00	f:Halictidae	1.00	g:Lasioglossum	0.99	s:Lasioglossum marginatum	0.99
A_ESV_11;size=51656	k:Animalia	1.00	p:Arthropoda	1.00	c:Insecta	1.00	o:Diptera	1.00	f:Sarcophagidae	1.00	g:Sarcophaga	1.00	s:Sarcophaga minima	1.00
A_ESV_12;size=49207	k:Animalia	1.00	p:Arthropoda	1.00	c:Insecta	1.00	o:Hymenoptera	1.00	f:Vespidae	1.00	g:Vespula	1.00	s:Vespula germanica	1.00
A_ESV_13;size=48719	k:Animalia	1.00	p:Arthropoda	1.00	c:Insecta	1.00	o:Hymenoptera	1.00	f:Apidae	1.00	g:Apis	1.00	s:Apis mellifera	0.99
A_ESV_14;size=39557	k:Animalia	1.00	p:Arthropoda	1.00	c:Insecta	1.00	o:Hymenoptera	1.00	f:Formicidae	1.00	g:Plagiolepis	0.71	s:Plagiolepis atlantis	0.70
A_ESV_16;size=36374	k:Animalia	1.00	p:Arthropoda	1.00	c:Insecta	1.00	NA	NA	NA	NA	NA	NA	NA	NA
A_ESV_17;size=35397	k:Animalia	1.00	p:Arthropoda	1.00	c:Insecta	1.00	o:Diptera	1.00	f:Tephritidae	1.00	g:Bactrocera	1.00	s:Bactrocera oleae	1.00
A_ESV_18;size=34032	k:Animalia	1.00	p:Arthropoda	1.00	c:Insecta	1.00	o:Hymenoptera	1.00	f:Ichneumonidae	1.00	g:Amblyteles	1.00	s:Amblyteles armatorius	1.00
A_ESV_19;size=33947	k:Animalia	1.00	p:Arthropoda	1.00	c:Insecta	1.00	o:Lepidoptera	1.00	f:Noctuidae	1.00	g:Autographa	1.00	s:Autographa gamma	1.00
A_ESV_20;size=33719	k:Animalia	1.00	p:Arthropoda	1.00	c:Insecta	1.00	o:Lepidoptera	1.00	f:Gelechiidae	1.00	g:Mesophleps	1.00	s:Mesophleps ochracella	0.81
A_ESV_21;size=32903	k:Animalia	1.00	p:Arthropoda	1.00	c:Insecta	1.00	o:Diptera	1.00	f:Anisopodidae	0.78	NA	NA	NA	NA
A_ESV_22;size=31025	k:Animalia	1.00	p:Arthropoda	1.00	c:Insecta	1.00	o:Coleoptera	1.00	f:Mordellidae	1.00	g:Mordellistena	1.00	s:Mordellistena pseudorhenana	1.00
A_ESV_23;size=30666	k:Animalia	1.00	p:Arthropoda	1.00	c:Insecta	1.00	o:Coleoptera	1.00	f:Elateridae	0.99	g:Monocrepidius	0.93	NA	NA
A_ESV_24;size=28102	k:Animalia	1.00	p:Arthropoda	1.00	c:Insecta	1.00	o:Diptera	0.99	NA	NA	NA	NA	NA	NA
A_ESV_25;size=27588	k:Animalia	1.00	p:Arthropoda	1.00	c:Insecta	1.00	o:Coleoptera	1.00	f:Meloidae	1.00	g:Mylabris	1.00	s:Mylabris kodymi	1.00
A_ESV_26;size=26937	k:Animalia	1.00	p:Arthropoda	1.00	c:Insecta	1.00	NA	NA	NA	NA	NA	NA	NA	NA
A_ESV_27;size=26550	k:Animalia	1.00	p:Arthropoda	1.00	c:Insecta	1.00	o:Diptera	1.00	f:Sarcophagidae	1.00	g:Sarcophaga	1.00	s:Sarcophaga filia	1.00
A_ESV_28;size=26236	k:Animalia	1.00	p:Arthropoda	1.00	c:Insecta	1.00	o:Lepidoptera	1.00	f:Nymphalidae	0.99	g:Vanessa	0.99	s:Vanessa atalanta	0.99
A_ESV_29;size=25249	k:Animalia	1.00	p:Arthropoda	1.00	c:Insecta	1.00	o:Diptera	0.98	f:Bombyliidae	0.85	g:Bombylius	0.85	s:Bombylius major	0.79
A_ESV_30;size=23720	k:Animalia	1.00	p:Arthropoda	1.00	c:Insecta	1.00	o:Diptera	1.00	f:Ceratopogonidae	1.00	g:Forcipomyia	1.00	s:Forcipomyia psilonota	0.99
A_ESV_31;size=23117	k:Animalia	1.00	p:Arthropoda	1.00	c:Insecta	1.00	o:Orthoptera	1.00	f:Acrididae	1.00	g:Calliptamus	1.00	s:Calliptamus barbarus	1.00
A_ESV_32;size=21842	k:Animalia	1.00	p:Arthropoda	1.00	c:Insecta	1.00	o:Diptera	1.00	f:Hybotidae	1.00	g:Platypalpus	1.00	NA	NA
A_ESV_33;size=21298	k:Animalia	1.00	p:Arthropoda	1.00	c:Insecta	1.00	o:Orthoptera	1.00	f:Acrididae	1.00	g:Chorthippus	0.85	NA	NA
A_ESV_34;size=21241	k:Animalia	1.00	p:Arthropoda	1.00	c:Insecta	1.00	NA	NA	NA	NA	NA	NA	NA	NA
A_ESV_35;size=20404	k:Animalia	1.00	p:Arthropoda	1.00	c:Insecta	1.00	o:Orthoptera	1.00	f:Acrididae	1.00	g:Calliptamus	1.00	s:Calliptamus barbarus	1.00
A_ESV_36;size=20259	k:Animalia	1.00	p:Arthropoda	1.00	c:Insecta	1.00	o:Diptera	1.00	f:Muscidae	1.00	g:Phaonia	1.00	s:Phaonia trimaculata	1.00
A_ESV_37;size=19306	k:Animalia	1.00	p:Arthropoda	1.00	c:Insecta	1.00	o:Coleoptera	1.00	f:Elateridae	0.99	g:Monocrepidius	0.95	NA	NA
A_ESV_38;size=19049	k:Animalia	1.00	NA	NA	NA	NA	NA	NA	NA	NA	NA	NA	NA	NA
A_ESV_39;size=18878	k:Animalia	1.00	p:Mollusca	1.00	c:Gastropoda	1.00	o:Stylommatophora	1.00	f:Helicidae	1.00	g:Cornu	1.00	s:Cornu aspersum	1.00
A_ESV_40;size=18428	k:Animalia	1.00	p:Arthropoda	1.00	c:Insecta	1.00	o:Orthoptera	1.00	f:Tettigoniidae	1.00	g:Tylopsis	1.00	s:Tylopsis lilifolia	1.00
A_ESV_41;size=18122	k:Animalia	1.00	p:Arthropoda	1.00	c:Insecta	1.00	o:Hymenoptera	1.00	f:Apidae	1.00	g:Apis	1.00	s:Apis mellifera	0.99
A_ESV_42;size=18053	k:Animalia	1.00	p:Arthropoda	1.00	c:Insecta	1.00	o:Diptera	1.00	f:Bombyliidae	1.00	g:Poecilanthrax	1.00	s:Poecilanthrax lucifer	1.00
A_ESV_43;size=17637	k:Animalia	1.00	p:Arthropoda	1.00	c:Insecta	1.00	o:Coleoptera	0.90	NA	NA	NA	NA	NA	NA
A_ESV_44;size=17515	k:Animalia	1.00	p:Arthropoda	1.00	c:Insecta	1.00	o:Diptera	1.00	f:Muscidae	1.00	g:Muscina	1.00	s:Muscina prolapsa	1.00
A_ESV_45;size=17048	k:Animalia	1.00	p:Arthropoda	1.00	c:Insecta	1.00	o:Diptera	1.00	f:Tipulidae	0.95	g:Tipula	0.95	NA	NA
A_ESV_46;size=17015	k:Animalia	1.00	p:Arthropoda	1.00	c:Insecta	1.00	o:Orthoptera	1.00	f:Acrididae	1.00	g:Anacridium	1.00	s:Anacridium aegyptium	1.00
A_ESV_47;size=16813	k:Animalia	1.00	p:Arthropoda	1.00	c:Insecta	1.00	NA	NA	NA	NA	NA	NA	NA	NA
A_ESV_48;size=16511	k:Animalia	1.00	p:Arthropoda	1.00	c:Insecta	1.00	o:Diptera	1.00	f:Sarcophagidae	1.00	g:Sarcophaga	1.00	s:Sarcophaga minima	1.00
A_ESV_49;size=14595	k:Animalia	1.00	p:Arthropoda	1.00	c:Insecta	1.00	o:Hemiptera	1.00	f:Cicadellidae	1.00	g:Melillaia	1.00	s:Melillaia desbrochersi	1.00
A_ESV_50;size=14336	k:Animalia	1.00	p:Arthropoda	1.00	c:Insecta	1.00	NA	NA	NA	NA	NA	NA	NA	NA
A_ESV_51;size=14291	k:Animalia	1.00	p:Arthropoda	1.00	c:Insecta	1.00	o:Orthoptera	1.00	f:Acrididae	1.00	g:Calliptamus	1.00	s:Calliptamus barbarus	1.00
A_ESV_52;size=13951	k:Animalia	1.00	p:Arthropoda	1.00	c:Insecta	1.00	o:Lepidoptera	1.00	f:Noctuidae	1.00	g:Peridroma	1.00	s:Peridroma saucia	1.00
A_ESV_53;size=13804	k:Animalia	1.00	p:Arthropoda	1.00	c:Insecta	1.00	o:Diptera	1.00	f:Phoridae	1.00	g:Megaselia	1.00	s:Megaselia halterata	1.00
A_ESV_54;size=13795	k:Animalia	1.00	p:Arthropoda	1.00	c:Insecta	1.00	o:Diptera	1.00	f:Phoridae	1.00	g:Diplonevra	1.00	NA	NA
A_ESV_55;size=13461	k:Animalia	1.00	p:Arthropoda	1.00	c:Insecta	1.00	o:Diptera	1.00	f:Muscidae	1.00	g:Muscina	1.00	s:Muscina prolapsa	1.00
A_ESV_56;size=13064	k:Animalia	1.00	p:Arthropoda	1.00	c:Insecta	1.00	o:Diptera	1.00	f:Polleniidae	1.00	g:Pollenia	1.00	s:Pollenia rudis	1.00
A_ESV_57;size=12811	k:Animalia	1.00	p:Arthropoda	1.00	c:Insecta	1.00	o:Diptera	1.00	f:Bombyliidae	0.99	g:Bombylius	0.99	s:Bombylius discolor	0.99
A_ESV_58;size=12764	k:Animalia	1.00	p:Arthropoda	1.00	c:Insecta	1.00	o:Diptera	1.00	NA	NA	NA	NA	NA	NA
A_ESV_59;size=11506	k:Animalia	1.00	p:Arthropoda	1.00	c:Insecta	1.00	o:Lepidoptera	1.00	f:Noctuidae	1.00	g:Mythimna	1.00	s:Mythimna unipuncta	1.00
A_ESV_60;size=11439	k:Animalia	1.00	p:Arthropoda	1.00	c:Insecta	1.00	o:Coleoptera	1.00	f:Meloidae	1.00	g:Mylabris	1.00	s:Mylabris kodymi	1.00
A_ESV_61;size=11260	k:Animalia	1.00	p:Arthropoda	1.00	c:Insecta	1.00	o:Coleoptera	0.95	NA	NA	NA	NA	NA	NA
A_ESV_62;size=11250	k:Animalia	1.00	p:Arthropoda	1.00	c:Insecta	1.00	o:Diptera	1.00	f:Tephritidae	1.00	g:Bactrocera	1.00	s:Bactrocera oleae	1.00
A_ESV_63;size=10824	k:Animalia	1.00	p:Arthropoda	1.00	c:Insecta	1.00	o:Diptera	1.00	f:Chironomidae	0.84	g:Smittia	0.84	s:Smittia pratorum	0.83
A_ESV_64;size=10805	k:Animalia	1.00	p:Arthropoda	1.00	c:Insecta	1.00	o:Diptera	1.00	f:Anthomyiidae	1.00	g:Adia	1.00	s:Adia cinerella	1.00
A_ESV_65;size=10695	k:Animalia	1.00	p:Arthropoda	1.00	c:Insecta	1.00	o:Orthoptera	0.96	f:Tettigoniidae	0.96	NA	NA	NA	NA
A_ESV_66;size=10432	k:Animalia	1.00	p:Arthropoda	1.00	c:Insecta	1.00	o:Neuroptera	1.00	f:Myrmeleontidae	1.00	g:Palpares	1.00	s:Palpares libelluloides	1.00
A_ESV_67;size=10384	k:Animalia	1.00	p:Arthropoda	1.00	c:Insecta	1.00	o:Diptera	1.00	f:Syrphidae	1.00	g:Meliscaeva	1.00	s:Meliscaeva auricollis	1.00
A_ESV_68;size=10190	k:Animalia	1.00	p:Arthropoda	1.00	c:Insecta	1.00	o:Diptera	1.00	NA	NA	NA	NA	NA	NA
A_ESV_69;size=10114	k:Animalia	1.00	p:Arthropoda	1.00	c:Insecta	1.00	o:Diptera	1.00	f:Therevidae	0.93	g:Thereva	0.93	NA	NA
A_ESV_70;size=10091	k:Animalia	1.00	p:Arthropoda	1.00	c:Insecta	1.00	o:Coleoptera	0.99	f:Tenebrionidae	0.98	g:Omophlus	0.98	NA	NA
A_ESV_71;size=9333	k:Animalia	1.00	p:Arthropoda	1.00	c:Insecta	1.00	o:Coleoptera	1.00	f:Bostrichidae	1.00	g:Bostrichus	1.00	s:Bostrichus capucinus	1.00
A_ESV_72;size=9281	k:Animalia	1.00	p:Arthropoda	1.00	c:Insecta	1.00	o:Diptera	0.99	f:Bombyliidae	0.71	g:Bombylius	0.71	NA	NA
A_ESV_73;size=9202	k:Animalia	1.00	p:Arthropoda	1.00	c:Insecta	1.00	o:Diptera	1.00	f:Sarcophagidae	1.00	g:Sarcophaga	1.00	s:Sarcophaga minima	0.93
A_ESV_74;size=8795	k:Animalia	1.00	p:Arthropoda	1.00	c:Insecta	1.00	o:Orthoptera	1.00	f:Acrididae	1.00	g:Anacridium	1.00	s:Anacridium aegyptium	1.00
A_ESV_75;size=8619	k:Animalia	1.00	p:Arthropoda	1.00	c:Insecta	1.00	o:Diptera	1.00	f:Muscidae	0.96	g:Spilogona	0.96	NA	NA
A_ESV_76;size=8575	k:Animalia	1.00	p:Arthropoda	1.00	c:Insecta	1.00	o:Diptera	1.00	f:Muscidae	1.00	g:Muscina	1.00	s:Muscina levida	1.00
A_ESV_77;size=8500	k:Animalia	1.00	p:Arthropoda	1.00	c:Insecta	1.00	o:Hemiptera	1.00	f:Cixiidae	1.00	NA	NA	NA	NA
A_ESV_78;size=8347	k:Animalia	1.00	p:Arthropoda	1.00	c:Insecta	1.00	o:Diptera	1.00	f:Syrphidae	1.00	g:Melanostoma	1.00	NA	NA
A_ESV_79;size=8300	k:Animalia	1.00	p:Arthropoda	1.00	c:Insecta	1.00	o:Diptera	1.00	f:Syrphidae	1.00	g:Melanostoma	1.00	NA	NA
A_ESV_80;size=8125	k:Animalia	1.00	p:Arthropoda	1.00	c:Insecta	1.00	o:Lepidoptera	1.00	f:Noctuidae	1.00	g:Agrotis	0.99	s:Agrotis segetum	0.96
A_ESV_81;size=8110	k:Animalia	1.00	p:Arthropoda	1.00	c:Insecta	1.00	o:Coleoptera	1.00	f:Melyridae	1.00	g:Malachius	0.96	NA	NA
A_ESV_82;size=7784	k:Animalia	1.00	p:Arthropoda	1.00	c:Insecta	1.00	o:Diptera	1.00	f:Syrphidae	1.00	g:Eupeodes	1.00	s:Eupeodes corollae	1.00
A_ESV_83;size=7489	k:Animalia	1.00	p:Arthropoda	1.00	c:Insecta	1.00	NA	NA	NA	NA	NA	NA	NA	NA
A_ESV_84;size=7384	k:Animalia	1.00	p:Arthropoda	1.00	c:Insecta	1.00	o:Diptera	1.00	f:Syrphidae	1.00	g:Eumerus	1.00	s:Eumerus sulcitibius	1.00
A_ESV_85;size=7352	k:Animalia	1.00	p:Arthropoda	1.00	c:Insecta	1.00	o:Diptera	1.00	f:Syrphidae	1.00	g:Merodon	1.00	s:Merodon clavipes	1.00
A_ESV_86;size=7310	k:Animalia	1.00	p:Arthropoda	1.00	c:Insecta	1.00	o:Coleoptera	1.00	f:Meloidae	1.00	g:Mylabris	1.00	s:Mylabris kodymi	1.00
A_ESV_87;size=7276	k:Animalia	1.00	p:Arthropoda	1.00	c:Insecta	1.00	o:Diptera	1.00	f:Anthomyiidae	1.00	g:Delia	1.00	NA	NA
A_ESV_88;size=6955	k:Animalia	1.00	p:Arthropoda	1.00	c:Insecta	1.00	o:Diptera	1.00	f:Anthomyiidae	1.00	g:Anthomyia	1.00	s:Anthomyia pluvialis	0.99
A_ESV_89;size=6770	k:Animalia	1.00	p:Arthropoda	1.00	c:Insecta	1.00	o:Diptera	1.00	f:Calliphoridae	1.00	g:Calliphora	0.99	s:Calliphora vicina	0.99
A_ESV_90;size=6668	k:Animalia	1.00	p:Arthropoda	1.00	c:Insecta	1.00	o:Diptera	0.96	NA	NA	NA	NA	NA	NA
A_ESV_91;size=6511	k:Animalia	1.00	p:Arthropoda	1.00	c:Insecta	1.00	o:Diptera	1.00	f:Polleniidae	1.00	g:Pollenia	1.00	s:Pollenia paupera	1.00
A_ESV_92;size=6501	k:Animalia	1.00	p:Arthropoda	1.00	c:Insecta	1.00	NA	NA	NA	NA	NA	NA	NA	NA
A_ESV_93;size=6495	k:Animalia	1.00	p:Mollusca	1.00	c:Gastropoda	1.00	o:Stylommatophora	1.00	f:Helicidae	1.00	g:Eobania	1.00	s:Eobania vermiculata	1.00
A_ESV_94;size=6367	k:Animalia	1.00	p:Arthropoda	1.00	c:Insecta	1.00	o:Diptera	1.00	f:Anthomyiidae	1.00	g:Lasiomma	1.00	s:Lasiomma seminitidum	1.00
A_ESV_95;size=6297	k:Animalia	1.00	p:Arthropoda	1.00	c:Insecta	1.00	o:Coleoptera	1.00	f:Mordellidae	1.00	g:Mordellistena	1.00	s:Mordellistena minima	0.74
A_ESV_96;size=6136	k:Animalia	1.00	p:Arthropoda	1.00	c:Insecta	1.00	o:Hymenoptera	1.00	f:Ichneumonidae	1.00	g:Pseudoamblyteles	1.00	s:Pseudoamblyteles homocerus	1.00
A_ESV_97;size=6109	k:Animalia	1.00	p:Arthropoda	1.00	c:Insecta	1.00	o:Lepidoptera	1.00	f:Noctuidae	1.00	g:Mythimna	0.83	s:Mythimna loreyi	0.83
A_ESV_98;size=6021	k:Animalia	1.00	p:Arthropoda	1.00	c:Insecta	1.00	o:Hymenoptera	1.00	f:Ichneumonidae	1.00	g:Pimpla	1.00	s:Pimpla rufipes	1.00
A_ESV_99;size=5649	k:Animalia	1.00	p:Arthropoda	1.00	c:Insecta	1.00	o:Diptera	1.00	f:Drosophilidae	1.00	g:Scaptomyza	1.00	s:Scaptomyza pallida	0.96
A_ESV_100;size=5475	k:Animalia	1.00	p:Arthropoda	1.00	c:Insecta	1.00	o:Diptera	1.00	f:Phoridae	1.00	g:Megaselia	1.00	s:Megaselia brevicostalis	1.00
A_ESV_101;size=5363	k:Animalia	1.00	p:Arthropoda	1.00	c:Insecta	1.00	o:Coleoptera	0.89	f:Scraptiidae	0.85	NA	NA	NA	NA
A_ESV_102;size=5359	k:Animalia	1.00	p:Arthropoda	1.00	c:Insecta	1.00	o:Coleoptera	1.00	f:Bostrichidae	1.00	g:Xyloperthella	0.99	s:Xyloperthella picea	0.99
A_ESV_103;size=5355	k:Animalia	1.00	p:Arthropoda	1.00	c:Insecta	1.00	o:Diptera	1.00	f:Polleniidae	0.99	g:Pollenia	0.99	NA	NA
A_ESV_104;size=5250	k:Animalia	1.00	p:Arthropoda	1.00	c:Insecta	1.00	o:Diptera	1.00	f:Sarcophagidae	1.00	g:Sarcophaga	1.00	s:Sarcophaga minima	0.95
A_ESV_105;size=5220	k:Animalia	1.00	p:Arthropoda	1.00	c:Insecta	1.00	o:Diptera	1.00	f:Tachinidae	1.00	g:Siphona	1.00	NA	NA
A_ESV_106;size=5105	k:Animalia	1.00	p:Arthropoda	1.00	c:Insecta	1.00	o:Diptera	1.00	f:Phoridae	0.99	NA	NA	NA	NA
A_ESV_107;size=5021	k:Animalia	1.00	p:Arthropoda	1.00	c:Insecta	1.00	o:Diptera	1.00	f:Syrphidae	1.00	g:Sphaerophoria	1.00	NA	NA
A_ESV_108;size=4929	k:Animalia	1.00	p:Arthropoda	1.00	c:Insecta	1.00	o:Diptera	1.00	f:Tachinidae	1.00	g:Pales	1.00	s:Pales peregrina	1.00
A_ESV_109;size=4894	k:Animalia	1.00	p:Arthropoda	1.00	c:Insecta	1.00	o:Diptera	0.98	NA	NA	NA	NA	NA	NA
A_ESV_110;size=4830	k:Animalia	1.00	p:Arthropoda	1.00	c:Insecta	1.00	o:Diptera	0.97	NA	NA	NA	NA	NA	NA
A_ESV_111;size=4668	k:Animalia	1.00	p:Arthropoda	1.00	c:Insecta	1.00	o:Hemiptera	1.00	f:Cixiidae	1.00	g:Hyalesthes	1.00	s:Hyalesthes obsoletus	1.00
A_ESV_112;size=4661	k:Animalia	1.00	p:Arthropoda	1.00	c:Insecta	1.00	o:Hymenoptera	1.00	f:Formicidae	1.00	g:Pheidole	1.00	s:Pheidole pallidula	1.00
A_ESV_113;size=4612	k:Animalia	1.00	p:Arthropoda	1.00	c:Insecta	1.00	o:Lepidoptera	1.00	f:Gelechiidae	1.00	g:Tuta	1.00	s:Tuta absoluta	1.00
A_ESV_114;size=4598	k:Animalia	1.00	p:Arthropoda	1.00	c:Insecta	1.00	o:Diptera	1.00	f:Psilidae	1.00	g:Chamaepsila	1.00	s:Chamaepsila persimilis	1.00
A_ESV_115;size=4573	k:Animalia	1.00	p:Arthropoda	1.00	c:Insecta	1.00	o:Diptera	0.98	NA	NA	NA	NA	NA	NA
A_ESV_116;size=4506	k:Animalia	1.00	p:Arthropoda	1.00	c:Insecta	1.00	o:Diptera	1.00	f:Bombyliidae	1.00	g:Bombylius	1.00	s:Bombylius discolor	1.00
A_ESV_117;size=4502	k:Animalia	1.00	p:Arthropoda	1.00	c:Insecta	1.00	o:Coleoptera	0.89	NA	NA	NA	NA	NA	NA
A_ESV_118;size=4320	k:Animalia	1.00	p:Arthropoda	1.00	c:Insecta	1.00	o:Lepidoptera	1.00	f:Noctuidae	1.00	g:Hecatera	1.00	s:Hecatera dysodea	1.00
A_ESV_119;size=4308	k:Animalia	1.00	p:Arthropoda	1.00	c:Insecta	1.00	o:Diptera	1.00	f:Chironomidae	1.00	g:Limnophyes	1.00	s:Limnophyes bidumus	1.00
A_ESV_120;size=4280	k:Animalia	1.00	p:Arthropoda	1.00	c:Insecta	1.00	o:Diptera	1.00	f:Syrphidae	1.00	g:Eumerus	1.00	s:Eumerus sulcitibius	0.94
A_ESV_121;size=4241	k:Animalia	1.00	p:Arthropoda	1.00	c:Insecta	1.00	o:Diptera	1.00	f:Sarcophagidae	1.00	g:Sarcophaga	1.00	s:Sarcophaga minima	0.97
A_ESV_122;size=4208	k:Animalia	1.00	p:Arthropoda	1.00	c:Insecta	1.00	o:Lepidoptera	1.00	f:Noctuidae	1.00	g:Noctua	1.00	s:Noctua pronuba	1.00
A_ESV_123;size=4168	k:Animalia	1.00	p:Arthropoda	1.00	c:Insecta	1.00	o:Hemiptera	1.00	f:Miridae	1.00	g:Calocoris	1.00	s:Calocoris nemoralis	1.00
A_ESV_124;size=4136	k:Animalia	1.00	p:Arthropoda	1.00	c:Insecta	1.00	o:Diptera	1.00	f:Anthomyiidae	1.00	g:Lasiomma	1.00	s:Lasiomma seminitidum	1.00
A_ESV_125;size=4117	k:Animalia	1.00	p:Arthropoda	1.00	c:Insecta	1.00	o:Diptera	1.00	f:Syrphidae	1.00	g:Eumerus	1.00	s:Eumerus amoenus	1.00
A_ESV_126;size=4095	k:Animalia	1.00	p:Arthropoda	1.00	c:Insecta	1.00	o:Lepidoptera	1.00	f:Noctuidae	1.00	g:Tyta	0.99	s:Tyta luctuosa	0.99
A_ESV_127;size=4000	k:Animalia	1.00	p:Arthropoda	1.00	c:Insecta	1.00	o:Hemiptera	1.00	f:Cicadellidae	1.00	g:Selenocephalus	1.00	s:Selenocephalus nervosus	0.99
A_ESV_128;size=3993	k:Animalia	1.00	p:Arthropoda	1.00	c:Insecta	1.00	o:Hemiptera	1.00	f:Cicadellidae	1.00	g:Allygus	1.00	s:Allygus modestus	1.00
A_ESV_129;size=3933	k:Animalia	1.00	p:Arthropoda	1.00	c:Insecta	1.00	o:Coleoptera	1.00	f:Mordellidae	1.00	g:Mordellistena	1.00	s:Mordellistena hirtipes	0.82
A_ESV_130;size=3917	k:Animalia	1.00	p:Arthropoda	1.00	c:Insecta	1.00	o:Coleoptera	1.00	f:Chrysomelidae	1.00	g:Lachnaia	1.00	NA	NA
A_ESV_131;size=3913	k:Animalia	1.00	p:Arthropoda	1.00	c:Insecta	1.00	o:Diptera	1.00	f:Anthomyiidae	1.00	g:Delia	1.00	NA	NA
A_ESV_132;size=3797	k:Animalia	1.00	p:Arthropoda	1.00	c:Insecta	1.00	o:Diptera	1.00	f:Tachinidae	1.00	g:Cylindromyia	1.00	s:Cylindromyia brassicaria	0.96
A_ESV_133;size=3795	k:Animalia	1.00	p:Arthropoda	1.00	c:Insecta	1.00	o:Hemiptera	1.00	f:Cixiidae	0.99	NA	NA	NA	NA
A_ESV_134;size=3789	k:Animalia	1.00	p:Arthropoda	1.00	c:Insecta	1.00	o:Coleoptera	1.00	f:Mordellidae	1.00	g:Mordellistena	1.00	s:Mordellistena hirtipes	0.79
A_ESV_135;size=3747	k:Animalia	1.00	p:Arthropoda	1.00	c:Insecta	1.00	o:Coleoptera	1.00	f:Meloidae	1.00	g:Mylabris	1.00	s:Mylabris kodymi	1.00
A_ESV_136;size=3741	k:Animalia	1.00	p:Arthropoda	1.00	c:Insecta	1.00	o:Diptera	1.00	f:Tipulidae	0.95	g:Tipula	0.95	NA	NA
A_ESV_137;size=3577	k:Animalia	1.00	p:Arthropoda	1.00	c:Insecta	1.00	o:Diptera	0.99	f:Chironomidae	0.80	NA	NA	NA	NA
A_ESV_138;size=3558	k:Animalia	1.00	p:Arthropoda	1.00	c:Insecta	1.00	o:Hemiptera	1.00	f:Cicadellidae	1.00	g:Psammotettix	1.00	s:Psammotettix confinis	1.00
A_ESV_139;size=3504	k:Animalia	1.00	p:Arthropoda	1.00	c:Insecta	1.00	o:Hymenoptera	1.00	f:Ichneumonidae	1.00	g:Pimpla	1.00	s:Pimpla rufipes	1.00
A_ESV_140;size=3486	k:Animalia	1.00	p:Arthropoda	1.00	c:Insecta	1.00	o:Diptera	1.00	NA	NA	NA	NA	NA	NA
A_ESV_141;size=3424	k:Animalia	1.00	p:Arthropoda	1.00	c:Insecta	1.00	o:Coleoptera	0.98	f:Melyridae	0.97	g:Malachius	0.83	NA	NA
A_ESV_142;size=3409	k:Animalia	1.00	p:Arthropoda	1.00	c:Insecta	1.00	o:Hemiptera	1.00	f:Liviidae	1.00	g:Euphyllura	1.00	s:Euphyllura phillyreae	1.00
A_ESV_143;size=3407	k:Animalia	1.00	p:Arthropoda	1.00	c:Insecta	1.00	o:Hemiptera	1.00	f:Cicadellidae	1.00	NA	NA	NA	NA
A_ESV_144;size=3363	k:Animalia	1.00	p:Arthropoda	1.00	c:Insecta	1.00	o:Hymenoptera	1.00	f:Ichneumonidae	1.00	g:Phygadeuon	0.90	NA	NA
A_ESV_145;size=3292	k:Animalia	1.00	p:Arthropoda	1.00	c:Insecta	1.00	o:Coleoptera	1.00	f:Meloidae	1.00	g:Mylabris	1.00	s:Mylabris kodymi	1.00
A_ESV_146;size=3280	k:Animalia	1.00	p:Arthropoda	1.00	c:Insecta	1.00	o:Coleoptera	1.00	f:Meloidae	1.00	g:Mylabris	1.00	s:Mylabris kodymi	1.00
A_ESV_147;size=3279	k:Animalia	1.00	p:Arthropoda	1.00	c:Insecta	1.00	o:Hemiptera	1.00	f:Cicadellidae	1.00	g:Euscelidius	1.00	s:Euscelidius variegatus	1.00
A_ESV_148;size=3249	k:Animalia	1.00	p:Arthropoda	1.00	c:Insecta	1.00	NA	NA	NA	NA	NA	NA	NA	NA
A_ESV_149;size=3230	k:Animalia	1.00	p:Arthropoda	1.00	c:Insecta	1.00	o:Coleoptera	1.00	f:Mordellidae	1.00	g:Mordellistena	1.00	s:Mordellistena hirtipes	0.79
A_ESV_150;size=3207	k:Animalia	1.00	p:Arthropoda	1.00	c:Insecta	1.00	o:Diptera	1.00	f:Tipulidae	1.00	g:Tipula	1.00	NA	NA
A_ESV_151;size=3159	k:Animalia	1.00	p:Arthropoda	1.00	c:Insecta	1.00	o:Diptera	1.00	f:Chironomidae	1.00	g:Micropsectra	1.00	s:Micropsectra atrofasciata	1.00
A_ESV_152;size=3146	k:Animalia	1.00	p:Arthropoda	1.00	c:Insecta	1.00	o:Diptera	0.70	NA	NA	NA	NA	NA	NA
A_ESV_153;size=3137	k:Animalia	1.00	p:Arthropoda	1.00	c:Insecta	1.00	o:Hemiptera	1.00	f:Cicadellidae	1.00	g:Euscelidius	1.00	s:Euscelidius variegatus	1.00
A_ESV_154;size=3114	k:Animalia	1.00	p:Arthropoda	1.00	c:Insecta	1.00	o:Diptera	0.91	NA	NA	NA	NA	NA	NA
A_ESV_155;size=3113	k:Animalia	1.00	p:Arthropoda	1.00	c:Insecta	1.00	o:Diptera	1.00	f:Chironomidae	1.00	g:Smittia	1.00	s:Smittia terrestris	1.00
A_ESV_156;size=3104	k:Animalia	1.00	p:Arthropoda	1.00	c:Insecta	1.00	o:Hemiptera	1.00	f:Miridae	1.00	g:Dionconotus	1.00	s:Dionconotus neglectus	1.00
A_ESV_157;size=3074	k:Animalia	1.00	p:Mollusca	1.00	c:Gastropoda	1.00	o:Stylommatophora	1.00	f:Helicidae	1.00	g:Cornu	0.94	s:Cornu aspersum	0.94
A_ESV_158;size=3046	k:Animalia	1.00	p:Arthropoda	1.00	c:Insecta	1.00	o:Diptera	0.90	NA	NA	NA	NA	NA	NA
A_ESV_159;size=3028	k:Animalia	1.00	p:Arthropoda	1.00	c:Insecta	1.00	o:Diptera	0.85	NA	NA	NA	NA	NA	NA
A_ESV_160;size=3007	k:Animalia	1.00	p:Arthropoda	1.00	c:Insecta	1.00	o:Lepidoptera	1.00	f:Noctuidae	1.00	g:Mythimna	1.00	s:Mythimna languida	0.94
A_ESV_161;size=2980	k:Animalia	1.00	p:Arthropoda	1.00	c:Insecta	1.00	o:Diptera	1.00	f:Syrphidae	1.00	g:Eupeodes	1.00	s:Eupeodes corollae	1.00
A_ESV_162;size=2913	k:Animalia	1.00	p:Arthropoda	1.00	c:Insecta	1.00	o:Orthoptera	1.00	f:Tettigoniidae	1.00	g:Decticus	1.00	s:Decticus albifrons	1.00
A_ESV_163;size=2866	k:Animalia	1.00	p:Arthropoda	1.00	c:Insecta	1.00	o:Hemiptera	1.00	f:Cicadellidae	1.00	g:Thamnotettix	0.92	s:Thamnotettix minoidis	0.92
A_ESV_164;size=2864	k:Animalia	1.00	p:Arthropoda	1.00	c:Insecta	1.00	o:Hemiptera	1.00	f:Cicadellidae	1.00	g:Thamnotettix	1.00	s:Thamnotettix zelleri	1.00
A_ESV_165;size=2834	k:Animalia	1.00	p:Arthropoda	1.00	c:Insecta	1.00	o:Diptera	1.00	f:Tipulidae	0.95	g:Tipula	0.95	NA	NA
A_ESV_166;size=2822	k:Animalia	1.00	p:Arthropoda	1.00	c:Insecta	1.00	o:Coleoptera	0.99	f:Tenebrionidae	0.99	g:Omophlus	0.99	NA	NA
A_ESV_167;size=2821	k:Animalia	1.00	p:Arthropoda	1.00	c:Insecta	1.00	o:Diptera	1.00	f:Sarcophagidae	1.00	g:Sarcophila	1.00	NA	NA
A_ESV_168;size=2782	k:Animalia	1.00	p:Arthropoda	1.00	c:Insecta	1.00	o:Lepidoptera	1.00	f:Pieridae	1.00	g:Pieris	1.00	s:Pieris rapae	0.99
A_ESV_169;size=2741	k:Animalia	1.00	p:Arthropoda	1.00	c:Insecta	1.00	o:Diptera	1.00	f:Heleomyzidae	1.00	g:Suillia	1.00	s:Suillia variegata	1.00
A_ESV_170;size=2684	k:Animalia	1.00	p:Arthropoda	1.00	c:Insecta	1.00	NA	NA	NA	NA	NA	NA	NA	NA
A_ESV_171;size=2678	k:Animalia	1.00	p:Arthropoda	1.00	c:Insecta	1.00	o:Diptera	1.00	f:Sarcophagidae	1.00	g:Sarcophaga	1.00	s:Sarcophaga filia	1.00
A_ESV_172;size=2627	k:Animalia	1.00	p:Arthropoda	1.00	c:Insecta	1.00	o:Diptera	1.00	f:Muscidae	1.00	g:Coenosia	1.00	s:Coenosia tigrina	1.00
A_ESV_173;size=2600	k:Animalia	1.00	p:Arthropoda	1.00	c:Insecta	1.00	o:Diptera	1.00	f:Sarcophagidae	0.94	g:Sarcophaga	0.94	s:Sarcophaga setinervis	0.90
A_ESV_174;size=2592	k:Animalia	1.00	p:Arthropoda	1.00	c:Insecta	1.00	o:Lepidoptera	1.00	f:Noctuidae	1.00	g:Mniotype	0.79	NA	NA
A_ESV_175;size=2546	k:Animalia	1.00	p:Arthropoda	1.00	c:Insecta	1.00	o:Coleoptera	1.00	f:Melyridae	1.00	g:Malachius	0.95	NA	NA
A_ESV_176;size=2543	k:Animalia	1.00	p:Arthropoda	1.00	c:Insecta	1.00	o:Diptera	1.00	f:Tipulidae	0.97	g:Tipula	0.97	NA	NA
A_ESV_177;size=2536	k:Animalia	1.00	p:Arthropoda	1.00	c:Insecta	1.00	o:Coleoptera	1.00	f:Staphylinidae	0.99	g:Ocypus	0.89	NA	NA
A_ESV_178;size=2510	k:Animalia	1.00	p:Arthropoda	1.00	c:Insecta	1.00	o:Neuroptera	0.99	f:Myrmeleontidae	0.99	g:Creoleon	0.95	NA	NA
A_ESV_179;size=2497	k:Animalia	1.00	p:Arthropoda	1.00	c:Insecta	1.00	NA	NA	NA	NA	NA	NA	NA	NA
A_ESV_180;size=2456	k:Animalia	1.00	p:Arthropoda	1.00	c:Insecta	1.00	o:Diptera	1.00	f:Chironomidae	1.00	g:Micropsectra	1.00	s:Micropsectra atrofasciata	1.00
A_ESV_181;size=2452	k:Animalia	1.00	p:Arthropoda	1.00	c:Insecta	1.00	o:Diptera	1.00	f:Muscidae	1.00	g:Hydrotaea	1.00	s:Hydrotaea cyrtoneurina	1.00
A_ESV_182;size=2435	k:Animalia	1.00	p:Arthropoda	1.00	c:Insecta	1.00	o:Diptera	1.00	f:Muscidae	1.00	g:Coenosia	1.00	s:Coenosia atra	1.00
A_ESV_183;size=2410	k:Animalia	1.00	p:Arthropoda	1.00	c:Insecta	0.99	NA	NA	NA	NA	NA	NA	NA	NA
A_ESV_184;size=2369	k:Animalia	1.00	p:Arthropoda	1.00	c:Insecta	1.00	o:Diptera	1.00	f:Sarcophagidae	1.00	g:Sarcophaga	1.00	s:Sarcophaga nigriventris	1.00
A_ESV_185;size=2368	k:Animalia	1.00	p:Arthropoda	1.00	c:Insecta	1.00	o:Diptera	1.00	f:Phoridae	1.00	g:Diplonevra	1.00	s:Diplonevra nitidula	1.00
A_ESV_186;size=2305	k:Animalia	1.00	p:Arthropoda	1.00	c:Insecta	1.00	o:Hemiptera	1.00	f:Miridae	1.00	g:Calocoris	1.00	s:Calocoris nemoralis	1.00
A_ESV_187;size=2256	k:Animalia	1.00	p:Arthropoda	1.00	c:Insecta	1.00	NA	NA	NA	NA	NA	NA	NA	NA
A_ESV_188;size=2241	k:Animalia	1.00	p:Arthropoda	1.00	c:Insecta	1.00	o:Diptera	0.92	NA	NA	NA	NA	NA	NA
A_ESV_189;size=2234	k:Animalia	1.00	p:Arthropoda	1.00	c:Insecta	1.00	o:Diptera	1.00	f:Tipulidae	0.95	g:Tipula	0.95	NA	NA
A_ESV_190;size=2227	k:Animalia	1.00	p:Arthropoda	1.00	c:Insecta	1.00	o:Diptera	1.00	f:Sarcophagidae	1.00	g:Sarcophaga	1.00	s:Sarcophaga minima	0.98
A_ESV_191;size=2200	k:Animalia	1.00	p:Arthropoda	1.00	c:Insecta	1.00	o:Coleoptera	0.96	NA	NA	NA	NA	NA	NA
A_ESV_192;size=2193	k:Animalia	1.00	p:Arthropoda	1.00	c:Insecta	1.00	o:Orthoptera	1.00	f:Acrididae	1.00	g:Aiolopus	1.00	s:Aiolopus strepens	0.94
A_ESV_193;size=2191	k:Animalia	1.00	p:Arthropoda	1.00	c:Insecta	1.00	o:Diptera	1.00	f:Sciaridae	1.00	g:Lycoriella	1.00	s:Lycoriella sativae	1.00
A_ESV_194;size=2179	k:Animalia	1.00	p:Arthropoda	1.00	c:Insecta	1.00	o:Diptera	0.99	f:Tipulidae	0.96	g:Tipula	0.96	NA	NA
A_ESV_195;size=2173	k:Animalia	1.00	p:Arthropoda	1.00	c:Insecta	1.00	o:Diptera	0.96	NA	NA	NA	NA	NA	NA
A_ESV_196;size=2154	k:Animalia	1.00	p:Arthropoda	1.00	c:Insecta	1.00	o:Diptera	1.00	f:Psilidae	1.00	g:Chamaepsila	1.00	s:Chamaepsila rosae	1.00
A_ESV_197;size=2135	k:Animalia	1.00	p:Arthropoda	1.00	c:Insecta	1.00	o:Diptera	0.98	NA	NA	NA	NA	NA	NA
A_ESV_198;size=2115	k:Animalia	1.00	p:Arthropoda	1.00	c:Insecta	1.00	o:Orthoptera	1.00	f:Tettigoniidae	1.00	g:Tettigonia	1.00	s:Tettigonia viridissima	1.00
A_ESV_199;size=2073	k:Animalia	1.00	p:Arthropoda	1.00	c:Insecta	1.00	o:Diptera	1.00	f:Syrphidae	1.00	g:Eupeodes	1.00	s:Eupeodes corollae	1.00
A_ESV_200;size=2062	k:Animalia	1.00	p:Arthropoda	1.00	c:Insecta	1.00	o:Diptera	1.00	f:Phoridae	1.00	g:Megaselia	1.00	s:Megaselia tecticauda	0.99
A_ESV_201;size=2057	k:Animalia	1.00	p:Arthropoda	1.00	c:Insecta	1.00	o:Coleoptera	0.96	f:Tenebrionidae	0.96	g:Omophlus	0.96	NA	NA
A_ESV_202;size=2056	k:Animalia	1.00	p:Arthropoda	1.00	c:Insecta	1.00	o:Diptera	1.00	f:Tipulidae	0.96	g:Tipula	0.96	NA	NA
A_ESV_203;size=2052	k:Animalia	1.00	p:Arthropoda	1.00	c:Insecta	1.00	o:Diptera	0.90	NA	NA	NA	NA	NA	NA
A_ESV_204;size=2050	k:Animalia	1.00	p:Arthropoda	1.00	c:Insecta	1.00	o:Coleoptera	1.00	f:Meloidae	1.00	g:Mylabris	1.00	s:Mylabris kodymi	1.00
A_ESV_205;size=2046	k:Animalia	1.00	p:Arthropoda	1.00	c:Insecta	1.00	o:Diptera	1.00	f:Cecidomyiidae	1.00	NA	NA	NA	NA
A_ESV_206;size=2045	k:Animalia	1.00	p:Arthropoda	1.00	c:Insecta	1.00	o:Hemiptera	1.00	f:Cicadellidae	1.00	g:Selenocephalus	1.00	s:Selenocephalus nervosus	0.99
A_ESV_207;size=2037	k:Animalia	1.00	p:Arthropoda	1.00	c:Insecta	1.00	o:Diptera	1.00	f:Syrphidae	1.00	g:Merodon	1.00	s:Merodon avidus	0.76
A_ESV_208;size=2016	k:Animalia	1.00	p:Arthropoda	1.00	c:Insecta	1.00	o:Coleoptera	1.00	f:Mordellidae	1.00	NA	NA	NA	NA
A_ESV_209;size=2015	k:Animalia	1.00	p:Arthropoda	1.00	c:Insecta	1.00	o:Hemiptera	1.00	f:Cicadellidae	1.00	g:Psammotettix	1.00	s:Psammotettix confinis	0.99
A_ESV_210;size=2015	k:Animalia	1.00	p:Arthropoda	1.00	c:Insecta	1.00	o:Hemiptera	1.00	f:Cicadellidae	1.00	g:Psammotettix	1.00	NA	NA
A_ESV_211;size=1922	k:Animalia	1.00	p:Arthropoda	1.00	c:Insecta	1.00	o:Diptera	1.00	f:Psilidae	1.00	g:Chamaepsila	1.00	s:Chamaepsila persimilis	1.00
A_ESV_212;size=1909	k:Animalia	1.00	p:Mollusca	1.00	c:Gastropoda	1.00	o:Stylommatophora	1.00	f:Helicidae	1.00	g:Theba	1.00	s:Theba andalusica	0.70
A_ESV_213;size=1901	k:Animalia	1.00	p:Mollusca	1.00	c:Gastropoda	1.00	o:Stylommatophora	1.00	f:Helicidae	1.00	g:Helix	0.86	NA	NA
A_ESV_214;size=1884	k:Animalia	1.00	p:Arthropoda	1.00	c:Insecta	1.00	o:Diptera	1.00	f:Stratiomyidae	1.00	g:Hermetia	1.00	s:Hermetia illucens	1.00
A_ESV_215;size=1857	k:Animalia	1.00	p:Arthropoda	1.00	c:Insecta	1.00	o:Diptera	1.00	f:Polleniidae	1.00	g:Pollenia	1.00	s:Pollenia rudis	1.00
A_ESV_216;size=1849	k:Animalia	1.00	p:Arthropoda	1.00	c:Insecta	1.00	o:Coleoptera	1.00	f:Cantharidae	1.00	g:Rhagonycha	1.00	s:Rhagonycha nigritarsis	1.00
A_ESV_217;size=1839	k:Animalia	1.00	p:Arthropoda	1.00	c:Insecta	1.00	o:Diptera	0.99	NA	NA	NA	NA	NA	NA
A_ESV_218;size=1830	k:Animalia	1.00	p:Arthropoda	1.00	c:Insecta	1.00	o:Diptera	1.00	f:Muscidae	0.94	g:Spilogona	0.93	NA	NA
A_ESV_219;size=1828	k:Animalia	1.00	p:Arthropoda	1.00	c:Insecta	1.00	o:Hemiptera	1.00	f:Cicadellidae	1.00	g:Hebata	0.82	NA	NA
A_ESV_220;size=1821	k:Animalia	1.00	p:Arthropoda	1.00	c:Insecta	1.00	o:Diptera	1.00	f:Syrphidae	1.00	g:Callicera	1.00	s:Callicera fagesii	1.00
A_ESV_221;size=1819	k:Animalia	1.00	p:Arthropoda	1.00	c:Insecta	1.00	o:Diptera	1.00	f:Tipulidae	0.97	g:Tipula	0.97	NA	NA
A_ESV_222;size=1796	k:Animalia	1.00	p:Arthropoda	1.00	c:Insecta	1.00	o:Diptera	1.00	NA	NA	NA	NA	NA	NA
A_ESV_223;size=1795	k:Animalia	1.00	p:Arthropoda	1.00	c:Insecta	1.00	o:Diptera	0.99	f:Chironomidae	0.77	NA	NA	NA	NA
A_ESV_224;size=1791	k:Animalia	1.00	p:Arthropoda	1.00	c:Insecta	1.00	o:Coleoptera	1.00	f:Meloidae	1.00	g:Mylabris	1.00	s:Mylabris kodymi	1.00
A_ESV_225;size=1789	k:Animalia	1.00	p:Arthropoda	1.00	c:Insecta	1.00	o:Lepidoptera	1.00	f:Crambidae	1.00	g:Euchromius	1.00	s:Euchromius superbellus	1.00
A_ESV_226;size=1776	k:Animalia	1.00	p:Arthropoda	1.00	c:Insecta	1.00	o:Orthoptera	1.00	f:Acrididae	1.00	g:Calliptamus	1.00	s:Calliptamus barbarus	1.00
A_ESV_227;size=1763	k:Animalia	1.00	p:Arthropoda	1.00	c:Insecta	1.00	o:Diptera	1.00	f:Tachinidae	1.00	g:Tachina	1.00	s:Tachina fera	1.00
A_ESV_228;size=1754	k:Animalia	1.00	p:Arthropoda	1.00	c:Insecta	1.00	o:Diptera	1.00	f:Muscidae	1.00	g:Phaonia	1.00	s:Phaonia trimaculata	1.00
A_ESV_229;size=1733	k:Animalia	1.00	p:Arthropoda	1.00	c:Insecta	1.00	o:Hemiptera	1.00	f:Miridae	1.00	g:Deraeocoris	1.00	s:Deraeocoris ruber	1.00
A_ESV_230;size=1727	k:Animalia	1.00	p:Arthropoda	1.00	c:Insecta	1.00	o:Diptera	1.00	f:Therevidae	0.88	g:Thereva	0.88	NA	NA
A_ESV_231;size=1719	k:Animalia	1.00	p:Arthropoda	1.00	c:Insecta	1.00	o:Diptera	1.00	f:Syrphidae	1.00	g:Meliscaeva	1.00	s:Meliscaeva auricollis	1.00
A_ESV_232;size=1696	k:Animalia	1.00	p:Arthropoda	1.00	c:Insecta	1.00	o:Coleoptera	1.00	f:Meloidae	1.00	g:Mylabris	1.00	s:Mylabris kodymi	1.00
A_ESV_233;size=1691	k:Animalia	1.00	p:Arthropoda	1.00	c:Insecta	0.99	NA	NA	NA	NA	NA	NA	NA	NA
A_ESV_234;size=1688	k:Animalia	1.00	p:Arthropoda	1.00	c:Insecta	1.00	o:Lepidoptera	1.00	f:Crambidae	1.00	g:Evergestis	1.00	s:Evergestis isatidalis	1.00
A_ESV_235;size=1678	k:Animalia	1.00	p:Arthropoda	1.00	c:Insecta	1.00	o:Diptera	0.94	NA	NA	NA	NA	NA	NA
A_ESV_236;size=1674	k:Animalia	1.00	p:Arthropoda	1.00	c:Insecta	1.00	o:Diptera	1.00	f:Tachinidae	1.00	g:Macquartia	1.00	s:Macquartia tessellum	1.00
A_ESV_237;size=1665	k:Animalia	1.00	p:Arthropoda	1.00	c:Insecta	1.00	o:Lepidoptera	0.80	NA	NA	NA	NA	NA	NA
A_ESV_238;size=1663	k:Animalia	1.00	p:Arthropoda	1.00	c:Insecta	1.00	o:Diptera	1.00	f:Psilidae	1.00	g:Chamaepsila	1.00	s:Chamaepsila rosae	1.00
A_ESV_239;size=1661	k:Animalia	1.00	p:Arthropoda	1.00	c:Insecta	1.00	o:Diptera	1.00	f:Syrphidae	1.00	g:Eumerus	1.00	s:Eumerus sulcitibius	0.98
A_ESV_240;size=1660	k:Animalia	1.00	p:Arthropoda	1.00	c:Insecta	1.00	o:Coleoptera	1.00	f:Bostrichidae	1.00	g:Scobicia	1.00	s:Scobicia chevrieri	1.00
A_ESV_241;size=1659	k:Animalia	1.00	p:Arthropoda	1.00	c:Insecta	1.00	o:Diptera	1.00	f:Syrphidae	1.00	g:Eupeodes	1.00	s:Eupeodes corollae	0.99
A_ESV_242;size=1656	k:Animalia	1.00	p:Arthropoda	1.00	c:Insecta	1.00	o:Orthoptera	1.00	f:Acrididae	1.00	g:Calliptamus	1.00	s:Calliptamus barbarus	1.00
A_ESV_243;size=1654	k:Animalia	1.00	p:Arthropoda	1.00	c:Insecta	1.00	o:Coleoptera	1.00	f:Buprestidae	1.00	g:Agrilus	1.00	NA	NA
A_ESV_244;size=1644	k:Animalia	1.00	p:Arthropoda	1.00	c:Insecta	1.00	o:Hymenoptera	1.00	f:Andrenidae	1.00	g:Andrena	1.00	s:Andrena cinereophila	1.00
A_ESV_245;size=1631	k:Animalia	1.00	p:Arthropoda	1.00	c:Insecta	1.00	o:Diptera	0.92	NA	NA	NA	NA	NA	NA
A_ESV_246;size=1616	k:Animalia	1.00	p:Arthropoda	1.00	c:Insecta	1.00	NA	NA	NA	NA	NA	NA	NA	NA
A_ESV_247;size=1602	k:Animalia	1.00	p:Arthropoda	1.00	c:Insecta	1.00	o:Coleoptera	1.00	f:Mordellidae	1.00	g:Mediimorda	0.73	NA	NA
A_ESV_248;size=1600	k:Animalia	1.00	p:Arthropoda	1.00	c:Insecta	1.00	o:Diptera	1.00	f:Psychodidae	1.00	g:Psychoda	1.00	s:Psychoda cinerea	1.00
A_ESV_249;size=1585	k:Animalia	1.00	p:Arthropoda	1.00	c:Insecta	1.00	o:Lepidoptera	1.00	f:Tortricidae	1.00	g:Crocidosema	1.00	s:Crocidosema plebejana	1.00
A_ESV_250;size=1585	k:Animalia	1.00	p:Arthropoda	1.00	c:Insecta	1.00	o:Hemiptera	1.00	f:Miridae	1.00	g:Deraeocoris	1.00	s:Deraeocoris ruber	1.00
A_ESV_251;size=1584	k:Animalia	1.00	p:Arthropoda	1.00	c:Insecta	0.99	NA	NA	NA	NA	NA	NA	NA	NA
A_ESV_252;size=1577	k:Animalia	1.00	p:Arthropoda	1.00	c:Insecta	1.00	o:Hymenoptera	1.00	f:Andrenidae	1.00	g:Andrena	1.00	s:Andrena bicolorata	1.00
A_ESV_253;size=1570	k:Animalia	1.00	p:Arthropoda	1.00	c:Insecta	1.00	o:Diptera	1.00	f:Sarcophagidae	0.96	g:Sarcophaga	0.96	s:Sarcophaga setinervis	0.94
A_ESV_254;size=1569	k:Animalia	1.00	p:Arthropoda	1.00	c:Insecta	1.00	o:Diptera	0.82	f:Pipunculidae	0.82	g:Tomosvaryella	0.82	s:Tomosvaryella kuthyi	0.82
A_ESV_255;size=1569	k:Animalia	1.00	p:Arthropoda	1.00	c:Insecta	1.00	o:Coleoptera	1.00	f:Bostrichidae	1.00	g:Bostrichus	1.00	s:Bostrichus capucinus	1.00
A_ESV_256;size=1567	k:Animalia	1.00	p:Arthropoda	1.00	c:Insecta	1.00	o:Diptera	1.00	f:Sarcophagidae	1.00	g:Sarcophaga	1.00	s:Sarcophaga minima	1.00
A_ESV_257;size=1560	k:Animalia	1.00	p:Arthropoda	1.00	c:Insecta	1.00	o:Hymenoptera	0.92	f:Ichneumonidae	0.89	NA	NA	NA	NA
A_ESV_258;size=1559	k:Animalia	1.00	p:Arthropoda	1.00	c:Insecta	1.00	o:Diptera	1.00	f:Heleomyzidae	1.00	g:Suillia	1.00	s:Suillia variegata	1.00
A_ESV_259;size=1549	k:Animalia	1.00	p:Arthropoda	1.00	c:Insecta	1.00	o:Hymenoptera	1.00	f:Formicidae	1.00	g:Camponotus	1.00	s:Camponotus baldaccii	1.00
A_ESV_260;size=1547	k:Animalia	1.00	p:Arthropoda	1.00	c:Insecta	1.00	o:Hymenoptera	1.00	f:Apidae	1.00	g:Anthophora	1.00	NA	NA
A_ESV_261;size=1546	k:Animalia	1.00	p:Arthropoda	1.00	c:Insecta	1.00	o:Diptera	1.00	f:Phoridae	1.00	g:Megaselia	1.00	NA	NA
A_ESV_262;size=1529	k:Animalia	1.00	p:Arthropoda	1.00	c:Insecta	1.00	o:Lepidoptera	1.00	f:Crambidae	1.00	g:Udea	1.00	s:Udea ferrugalis	1.00
A_ESV_263;size=1526	k:Animalia	1.00	p:Arthropoda	1.00	c:Insecta	1.00	o:Diptera	1.00	f:Sarcophagidae	1.00	g:Sarcophaga	1.00	s:Sarcophaga minima	1.00
A_ESV_264;size=1518	k:Animalia	1.00	p:Arthropoda	1.00	c:Insecta	1.00	o:Coleoptera	1.00	f:Mordellidae	1.00	NA	NA	NA	NA
A_ESV_265;size=1515	k:Animalia	1.00	p:Arthropoda	1.00	c:Insecta	1.00	o:Coleoptera	1.00	f:Melyridae	1.00	g:Malachius	0.83	NA	NA
A_ESV_266;size=1506	k:Animalia	1.00	p:Arthropoda	1.00	c:Insecta	1.00	o:Diptera	1.00	f:Syrphidae	1.00	g:Eumerus	1.00	s:Eumerus pulchellus	0.97
A_ESV_267;size=1505	k:Animalia	1.00	p:Arthropoda	1.00	c:Insecta	1.00	o:Diptera	0.99	f:Phoridae	0.99	g:Megaselia	0.99	NA	NA
A_ESV_268;size=1500	k:Animalia	1.00	p:Arthropoda	1.00	c:Insecta	1.00	o:Coleoptera	0.94	f:Dermestidae	0.93	g:Attagenus	0.93	s:Attagenus quadrimaculatus	0.93
A_ESV_269;size=1500	k:Animalia	1.00	p:Arthropoda	1.00	c:Insecta	1.00	o:Diptera	1.00	f:Chironomidae	1.00	g:Limnophyes	1.00	s:Limnophyes bidumus	1.00
A_ESV_270;size=1499	k:Animalia	1.00	p:Arthropoda	1.00	c:Insecta	1.00	o:Coleoptera	1.00	f:Oedemeridae	1.00	g:Oedemera	1.00	s:Oedemera crassipes	1.00
A_ESV_271;size=1497	k:Animalia	1.00	p:Arthropoda	1.00	c:Insecta	1.00	NA	NA	NA	NA	NA	NA	NA	NA
A_ESV_272;size=1482	k:Animalia	1.00	p:Arthropoda	1.00	c:Insecta	1.00	o:Diptera	1.00	f:Phoridae	1.00	g:Megaselia	1.00	NA	NA
A_ESV_273;size=1480	k:Animalia	1.00	p:Arthropoda	1.00	c:Insecta	1.00	o:Diptera	1.00	f:Tipulidae	1.00	g:Tipula	1.00	NA	NA
A_ESV_274;size=1472	k:Animalia	1.00	p:Arthropoda	1.00	c:Insecta	1.00	o:Orthoptera	1.00	f:Tettigoniidae	1.00	g:Poecilimon	1.00	s:Poecilimon cretensis	1.00
A_ESV_275;size=1463	k:Animalia	1.00	p:Arthropoda	1.00	c:Insecta	1.00	NA	NA	NA	NA	NA	NA	NA	NA
A_ESV_276;size=1453	k:Animalia	1.00	p:Arthropoda	1.00	c:Insecta	1.00	o:Hemiptera	1.00	f:Miridae	1.00	g:Closterotomus	1.00	s:Closterotomus norwegicus	1.00
A_ESV_277;size=1453	k:Animalia	1.00	p:Arthropoda	1.00	c:Insecta	1.00	o:Diptera	1.00	NA	NA	NA	NA	NA	NA
A_ESV_278;size=1448	k:Animalia	1.00	p:Arthropoda	1.00	c:Insecta	1.00	o:Coleoptera	1.00	f:Cantharidae	1.00	g:Rhagonycha	1.00	s:Rhagonycha fulva	1.00
A_ESV_279;size=1446	k:Animalia	1.00	p:Arthropoda	1.00	c:Insecta	1.00	o:Diptera	1.00	f:Muscidae	1.00	g:Myospila	1.00	s:Myospila meditabunda	1.00
A_ESV_280;size=1445	k:Animalia	1.00	p:Arthropoda	1.00	c:Insecta	1.00	NA	NA	NA	NA	NA	NA	NA	NA
A_ESV_281;size=1432	k:Animalia	1.00	p:Arthropoda	1.00	c:Insecta	1.00	o:Diptera	1.00	f:Psychodidae	1.00	g:Psychoda	1.00	s:Psychoda cinerea	1.00
A_ESV_282;size=1422	k:Animalia	1.00	p:Arthropoda	1.00	c:Insecta	1.00	o:Neuroptera	0.99	f:Myrmeleontidae	0.98	g:Creoleon	0.80	NA	NA
A_ESV_283;size=1420	k:Animalia	1.00	p:Arthropoda	1.00	c:Insecta	1.00	o:Diptera	1.00	f:Syrphidae	1.00	g:Eumerus	1.00	s:Eumerus pusillus	1.00
A_ESV_284;size=1419	k:Animalia	1.00	p:Arthropoda	1.00	c:Insecta	1.00	o:Diptera	0.98	f:Phoridae	0.91	g:Megaselia	0.91	NA	NA
A_ESV_285;size=1407	k:Animalia	1.00	p:Arthropoda	1.00	c:Insecta	1.00	o:Diptera	1.00	f:Cecidomyiidae	0.99	g:Lestremia	0.97	s:Lestremia cinerea	0.97
A_ESV_286;size=1376	k:Animalia	1.00	p:Arthropoda	1.00	c:Insecta	1.00	o:Coleoptera	1.00	f:Curculionidae	1.00	g:Smicronyx	1.00	s:Smicronyx sp. 8	1.00
A_ESV_287;size=1370	k:Animalia	1.00	p:Arthropoda	1.00	c:Insecta	1.00	o:Hymenoptera	1.00	f:Ichneumonidae	1.00	g:Pimpla	1.00	s:Pimpla spuria	1.00
A_ESV_288;size=1357	k:Animalia	1.00	p:Arthropoda	1.00	c:Insecta	1.00	o:Diptera	1.00	f:Tipulidae	0.93	g:Tipula	0.93	NA	NA
A_ESV_289;size=1347	k:Animalia	1.00	p:Arthropoda	1.00	c:Insecta	1.00	o:Diptera	1.00	f:Heleomyzidae	1.00	g:Trixoscelis	1.00	s:Trixoscelis frontalis	1.00
A_ESV_290;size=1345	k:Animalia	1.00	p:Arthropoda	1.00	c:Insecta	1.00	NA	NA	NA	NA	NA	NA	NA	NA
A_ESV_291;size=1341	k:Animalia	1.00	p:Arthropoda	1.00	c:Insecta	1.00	o:Diptera	1.00	f:Ceratopogonidae	1.00	g:Forcipomyia	1.00	s:Forcipomyia psilonota	0.96
A_ESV_292;size=1333	k:Animalia	1.00	p:Arthropoda	1.00	c:Insecta	1.00	o:Diptera	0.98	NA	NA	NA	NA	NA	NA
A_ESV_293;size=1299	k:Animalia	1.00	p:Arthropoda	1.00	c:Insecta	1.00	o:Lepidoptera	1.00	f:Tortricidae	1.00	g:Lobesia	1.00	s:Lobesia botrana	1.00
A_ESV_294;size=1288	k:Animalia	1.00	p:Arthropoda	1.00	c:Insecta	1.00	o:Coleoptera	0.97	f:Tenebrionidae	0.97	g:Omophlus	0.97	NA	NA
A_ESV_295;size=1279	k:Animalia	1.00	p:Arthropoda	1.00	c:Insecta	1.00	o:Diptera	1.00	NA	NA	NA	NA	NA	NA
A_ESV_296;size=1276	k:Animalia	1.00	p:Arthropoda	1.00	c:Insecta	1.00	o:Hemiptera	1.00	f:Lygaeidae	1.00	g:Spilostethus	1.00	s:Spilostethus pandurus	1.00
A_ESV_297;size=1267	k:Animalia	1.00	p:Arthropoda	1.00	c:Insecta	1.00	o:Diptera	1.00	f:Tipulidae	0.90	g:Tipula	0.89	NA	NA
A_ESV_298;size=1253	k:Animalia	1.00	p:Arthropoda	1.00	c:Insecta	1.00	o:Hemiptera	1.00	f:Issidae	1.00	g:Latilica	1.00	s:Latilica antalyica	1.00
A_ESV_299;size=1250	k:Animalia	1.00	p:Arthropoda	1.00	c:Insecta	1.00	o:Lepidoptera	1.00	f:Pyralidae	1.00	g:Lamoria	1.00	s:Lamoria anella	1.00
A_ESV_300;size=1222	k:Animalia	1.00	p:Arthropoda	1.00	c:Insecta	1.00	o:Diptera	0.99	f:Phoridae	0.71	g:Spiniphora	0.70	NA	NA
A_ESV_301;size=1214	k:Animalia	1.00	p:Arthropoda	1.00	c:Insecta	1.00	o:Hemiptera	1.00	f:Cicadellidae	1.00	NA	NA	NA	NA
A_ESV_302;size=1213	k:Animalia	1.00	p:Arthropoda	1.00	c:Insecta	1.00	o:Lepidoptera	1.00	f:Hesperiidae	1.00	g:Thymelicus	1.00	s:Thymelicus acteon	0.99
A_ESV_303;size=1205	k:Animalia	1.00	p:Arthropoda	0.99	c:Insecta	0.96	NA	NA	NA	NA	NA	NA	NA	NA
A_ESV_304;size=1203	k:Animalia	1.00	p:Arthropoda	1.00	c:Insecta	1.00	o:Diptera	1.00	f:Muscidae	0.95	g:Spilogona	0.95	NA	NA
A_ESV_305;size=1198	k:Animalia	1.00	p:Arthropoda	1.00	c:Insecta	1.00	o:Diptera	1.00	f:Syrphidae	1.00	g:Eumerus	1.00	s:Eumerus amoenus	1.00
A_ESV_306;size=1197	k:Animalia	1.00	p:Arthropoda	1.00	c:Insecta	1.00	NA	NA	NA	NA	NA	NA	NA	NA
A_ESV_307;size=1191	k:Animalia	1.00	p:Arthropoda	1.00	c:Insecta	1.00	NA	NA	NA	NA	NA	NA	NA	NA
A_ESV_308;size=1182	k:Animalia	1.00	p:Arthropoda	1.00	c:Insecta	1.00	o:Diptera	1.00	f:Polleniidae	1.00	g:Pollenia	1.00	s:Pollenia rudis	0.99
A_ESV_309;size=1179	k:Animalia	1.00	p:Arthropoda	1.00	c:Insecta	1.00	o:Coleoptera	1.00	f:Dermestidae	1.00	g:Trogoderma	1.00	NA	NA
A_ESV_310;size=1178	k:Animalia	1.00	p:Arthropoda	1.00	c:Insecta	1.00	o:Diptera	1.00	f:Tipulidae	0.96	g:Tipula	0.96	NA	NA
A_ESV_311;size=1176	k:Animalia	1.00	p:Arthropoda	1.00	c:Insecta	1.00	o:Coleoptera	1.00	f:Meloidae	1.00	g:Mylabris	1.00	s:Mylabris kodymi	1.00
A_ESV_312;size=1172	k:Animalia	1.00	p:Arthropoda	1.00	c:Insecta	1.00	o:Diptera	1.00	f:Syrphidae	1.00	g:Merodon	1.00	s:Merodon minutus	1.00
A_ESV_313;size=1171	k:Animalia	1.00	p:Arthropoda	1.00	c:Insecta	1.00	o:Diptera	1.00	f:Phoridae	1.00	g:Megaselia	1.00	NA	NA
A_ESV_314;size=1168	k:Animalia	1.00	p:Arthropoda	1.00	c:Insecta	1.00	o:Diptera	1.00	f:Heleomyzidae	1.00	g:Suillia	1.00	s:Suillia variegata	1.00
A_ESV_315;size=1166	k:Animalia	1.00	p:Arthropoda	1.00	c:Insecta	1.00	o:Lepidoptera	1.00	f:Crambidae	1.00	g:Dolicharthria	1.00	s:Dolicharthria bruguieralis	1.00
A_ESV_316;size=1164	k:Animalia	1.00	p:Arthropoda	1.00	c:Insecta	1.00	o:Diptera	1.00	f:Syrphidae	1.00	g:Meliscaeva	1.00	s:Meliscaeva auricollis	1.00
A_ESV_317;size=1160	k:Animalia	1.00	p:Arthropoda	1.00	c:Insecta	1.00	o:Lepidoptera	1.00	f:Lecithoceridae	1.00	g:Lecithocera	1.00	s:Lecithocera nigrana	0.99
A_ESV_318;size=1156	k:Animalia	1.00	p:Arthropoda	1.00	c:Insecta	1.00	o:Diptera	0.78	NA	NA	NA	NA	NA	NA
A_ESV_319;size=1154	k:Animalia	1.00	p:Arthropoda	1.00	c:Insecta	1.00	o:Diptera	1.00	f:Tachinidae	1.00	g:Siphona	1.00	NA	NA
A_ESV_320;size=1151	k:Animalia	1.00	p:Arthropoda	1.00	c:Collembola	1.00	o:Entomobryomorpha	1.00	f:Entomobryidae	1.00	g:Entomobrya	1.00	s:Entomobrya atrocincta	1.00
A_ESV_321;size=1149	k:Animalia	1.00	p:Arthropoda	1.00	c:Insecta	1.00	NA	NA	NA	NA	NA	NA	NA	NA
A_ESV_322;size=1136	k:Animalia	1.00	p:Arthropoda	1.00	c:Insecta	1.00	o:Diptera	1.00	NA	NA	NA	NA	NA	NA
A_ESV_323;size=1134	k:Animalia	1.00	p:Arthropoda	1.00	c:Insecta	1.00	o:Coleoptera	1.00	f:Meloidae	1.00	g:Mylabris	1.00	s:Mylabris kodymi	1.00
A_ESV_324;size=1133	k:Animalia	1.00	p:Arthropoda	1.00	c:Insecta	1.00	o:Coleoptera	1.00	f:Cantharidae	1.00	g:Rhagonycha	1.00	s:Rhagonycha nigritarsis	1.00
A_ESV_325;size=1124	k:Animalia	1.00	p:Arthropoda	1.00	c:Insecta	1.00	o:Hymenoptera	1.00	f:Pompilidae	1.00	g:Aporus	1.00	s:Aporus bicolor	0.72
A_ESV_326;size=1124	k:Animalia	1.00	p:Arthropoda	1.00	c:Insecta	1.00	o:Diptera	1.00	f:Sarcophagidae	1.00	g:Sarcophaga	1.00	s:Sarcophaga penicillata	1.00
A_ESV_327;size=1112	k:Animalia	1.00	p:Arthropoda	1.00	c:Insecta	1.00	o:Diptera	1.00	f:Therevidae	0.87	g:Thereva	0.87	NA	NA
A_ESV_328;size=1108	k:Animalia	1.00	p:Arthropoda	1.00	c:Insecta	1.00	o:Lepidoptera	1.00	f:Pyralidae	1.00	g:Ephestia	1.00	s:Ephestia elutella	1.00
A_ESV_329;size=1105	k:Animalia	1.00	p:Arthropoda	1.00	c:Insecta	1.00	o:Diptera	1.00	f:Tachinidae	1.00	g:Aphria	1.00	s:Aphria longirostris	1.00
A_ESV_330;size=1105	k:Animalia	1.00	p:Arthropoda	1.00	c:Insecta	1.00	o:Lepidoptera	0.93	NA	NA	NA	NA	NA	NA
A_ESV_331;size=1104	k:Animalia	1.00	p:Arthropoda	1.00	c:Insecta	1.00	o:Diptera	1.00	f:Muscidae	1.00	g:Phaonia	1.00	s:Phaonia valida	1.00
A_ESV_332;size=1101	k:Animalia	1.00	p:Arthropoda	1.00	c:Insecta	1.00	o:Coleoptera	1.00	f:Cerambycidae	1.00	g:Agapanthia	1.00	NA	NA
A_ESV_333;size=1095	k:Animalia	1.00	p:Arthropoda	1.00	c:Insecta	1.00	o:Diptera	1.00	f:Muscidae	0.90	g:Spilogona	0.89	NA	NA
A_ESV_334;size=1091	k:Animalia	1.00	p:Arthropoda	1.00	c:Insecta	1.00	o:Diptera	1.00	f:Sarcophagidae	1.00	g:Sarcophaga	1.00	s:Sarcophaga minima	0.97
A_ESV_335;size=1087	k:Animalia	1.00	p:Arthropoda	1.00	c:Insecta	1.00	o:Hymenoptera	0.98	f:Pompilidae	0.87	g:Tachyagetes	0.71	NA	NA
A_ESV_336;size=1086	k:Animalia	1.00	p:Arthropoda	1.00	c:Insecta	1.00	NA	NA	NA	NA	NA	NA	NA	NA
A_ESV_337;size=1083	k:Animalia	1.00	p:Arthropoda	1.00	c:Insecta	1.00	o:Coleoptera	1.00	f:Buprestidae	1.00	g:Agrilus	1.00	NA	NA
A_ESV_338;size=1064	k:Animalia	1.00	p:Arthropoda	1.00	c:Insecta	1.00	o:Hymenoptera	1.00	f:Ichneumonidae	1.00	g:Xylophrurus	0.80	s:Xylophrurus augustus	0.80
A_ESV_339;size=1064	k:Animalia	1.00	p:Arthropoda	1.00	c:Insecta	1.00	o:Coleoptera	1.00	f:Meloidae	1.00	g:Mylabris	1.00	s:Mylabris kodymi	1.00
A_ESV_340;size=1056	k:Animalia	1.00	p:Arthropoda	1.00	c:Insecta	1.00	o:Lepidoptera	1.00	f:Gelechiidae	1.00	g:Mirificarma	1.00	s:Mirificarma eburnella	1.00
A_ESV_341;size=1049	k:Animalia	1.00	p:Arthropoda	1.00	c:Insecta	1.00	o:Lepidoptera	1.00	f:Noctuidae	0.99	g:Peridroma	0.70	s:Peridroma saucia	0.70
A_ESV_342;size=1043	k:Animalia	1.00	p:Arthropoda	1.00	c:Insecta	1.00	o:Diptera	0.99	f:Tipulidae	0.88	g:Tipula	0.88	NA	NA
A_ESV_343;size=1040	k:Animalia	1.00	p:Arthropoda	1.00	c:Insecta	1.00	o:Lepidoptera	1.00	f:Crambidae	1.00	g:Euchromius	1.00	s:Euchromius superbellus	1.00
A_ESV_344;size=1038	k:Animalia	1.00	p:Arthropoda	1.00	c:Insecta	1.00	o:Blattodea	1.00	f:Rhinotermitidae	1.00	g:Reticulitermes	1.00	NA	NA
A_ESV_345;size=1035	k:Animalia	1.00	p:Arthropoda	1.00	c:Insecta	1.00	o:Diptera	1.00	NA	NA	NA	NA	NA	NA
A_ESV_346;size=1017	k:Animalia	1.00	p:Arthropoda	1.00	c:Insecta	1.00	o:Diptera	0.99	f:Sphaeroceridae	0.78	NA	NA	NA	NA
A_ESV_347;size=995	k:Animalia	1.00	p:Arthropoda	1.00	c:Insecta	1.00	o:Coleoptera	0.85	f:Staphylinidae	0.85	g:Quedius	0.79	NA	NA
A_ESV_348;size=990	k:Animalia	1.00	p:Arthropoda	1.00	c:Insecta	1.00	o:Diptera	0.72	NA	NA	NA	NA	NA	NA
A_ESV_349;size=987	k:Animalia	1.00	p:Arthropoda	1.00	c:Insecta	1.00	NA	NA	NA	NA	NA	NA	NA	NA
A_ESV_350;size=983	k:Animalia	1.00	p:Arthropoda	1.00	c:Insecta	1.00	o:Diptera	1.00	f:Chironomidae	1.00	g:Orthocladius	1.00	s:Orthocladius thienemanni	1.00
A_ESV_351;size=981	k:Animalia	1.00	p:Arthropoda	1.00	c:Insecta	1.00	o:Lepidoptera	0.99	f:Pieridae	0.99	g:Colias	0.99	NA	NA
A_ESV_352;size=978	k:Animalia	1.00	p:Arthropoda	1.00	c:Insecta	1.00	o:Diptera	1.00	f:Syrphidae	1.00	g:Eumerus	1.00	s:Eumerus amoenus	1.00
A_ESV_353;size=965	k:Animalia	1.00	p:Arthropoda	1.00	c:Insecta	1.00	o:Diptera	1.00	f:Syrphidae	0.95	g:Sphaerophoria	0.89	s:Sphaerophoria rueppellii	0.84
A_ESV_354;size=965	k:Animalia	1.00	p:Arthropoda	1.00	c:Insecta	1.00	o:Hemiptera	1.00	f:Pentatomidae	1.00	g:Sciocoris	1.00	s:Sciocoris helferi	0.99
A_ESV_355;size=964	k:Animalia	1.00	p:Arthropoda	1.00	c:Insecta	1.00	o:Diptera	0.96	NA	NA	NA	NA	NA	NA
A_ESV_356;size=960	k:Animalia	1.00	p:Arthropoda	1.00	c:Insecta	1.00	o:Diptera	0.99	NA	NA	NA	NA	NA	NA
A_ESV_357;size=957	k:Animalia	1.00	p:Arthropoda	1.00	c:Insecta	1.00	o:Diptera	1.00	f:Tachinidae	1.00	g:Tachina	1.00	s:Tachina fera	1.00
A_ESV_358;size=949	k:Animalia	1.00	p:Arthropoda	1.00	c:Insecta	1.00	o:Coleoptera	1.00	f:Buprestidae	1.00	g:Agrilus	1.00	NA	NA
A_ESV_359;size=949	k:Animalia	1.00	p:Arthropoda	1.00	c:Insecta	1.00	o:Diptera	1.00	f:Muscidae	0.85	g:Spilogona	0.84	NA	NA
A_ESV_360;size=948	k:Animalia	1.00	p:Arthropoda	1.00	c:Insecta	1.00	o:Diptera	1.00	NA	NA	NA	NA	NA	NA
A_ESV_361;size=943	k:Animalia	1.00	p:Arthropoda	1.00	c:Insecta	1.00	o:Diptera	1.00	NA	NA	NA	NA	NA	NA
A_ESV_362;size=937	k:Animalia	1.00	p:Arthropoda	1.00	c:Insecta	1.00	o:Hemiptera	1.00	f:Issidae	1.00	g:Agalmatium	1.00	s:Agalmatium bilobum	1.00
A_ESV_363;size=936	k:Animalia	1.00	p:Arthropoda	1.00	c:Insecta	1.00	o:Hymenoptera	1.00	f:Tenthredinidae	1.00	g:Allantus	1.00	s:Allantus laticinctus	1.00
A_ESV_364;size=934	k:Animalia	1.00	p:Arthropoda	1.00	c:Insecta	1.00	o:Coleoptera	1.00	f:Chrysomelidae	1.00	NA	NA	NA	NA
A_ESV_365;size=932	k:Animalia	1.00	p:Arthropoda	1.00	c:Insecta	1.00	o:Diptera	1.00	f:Syrphidae	1.00	g:Melanostoma	1.00	NA	NA
A_ESV_366;size=932	k:Animalia	1.00	p:Arthropoda	1.00	c:Insecta	1.00	NA	NA	NA	NA	NA	NA	NA	NA
A_ESV_367;size=931	k:Animalia	1.00	p:Arthropoda	1.00	c:Insecta	1.00	o:Diptera	1.00	f:Drosophilidae	1.00	g:Drosophila	1.00	s:Drosophila fenestrarum	1.00
A_ESV_368;size=920	k:Animalia	1.00	p:Arthropoda	1.00	c:Insecta	1.00	o:Diptera	1.00	f:Chironomidae	1.00	g:Limnophyes	0.83	NA	NA
A_ESV_369;size=917	k:Animalia	1.00	p:Arthropoda	1.00	c:Insecta	1.00	o:Diptera	0.92	NA	NA	NA	NA	NA	NA
A_ESV_370;size=911	k:Animalia	1.00	p:Arthropoda	1.00	c:Insecta	1.00	o:Diptera	1.00	f:Phoridae	1.00	g:Phora	1.00	NA	NA
A_ESV_371;size=909	k:Animalia	1.00	p:Arthropoda	1.00	c:Insecta	1.00	o:Coleoptera	1.00	f:Cerambycidae	1.00	g:Certallum	1.00	s:Certallum ebulinum	1.00
A_ESV_372;size=907	k:Animalia	1.00	p:Arthropoda	1.00	c:Insecta	1.00	o:Coleoptera	1.00	f:Curculionidae	1.00	g:Polydrusus	1.00	s:Polydrusus angustus	1.00
A_ESV_373;size=900	k:Animalia	1.00	p:Arthropoda	1.00	c:Insecta	1.00	NA	NA	NA	NA	NA	NA	NA	NA
A_ESV_374;size=898	k:Animalia	1.00	p:Arthropoda	1.00	c:Insecta	1.00	o:Diptera	1.00	f:Syrphidae	1.00	g:Merodon	1.00	s:Merodon natans	1.00
A_ESV_376;size=896	k:Animalia	1.00	p:Arthropoda	1.00	c:Insecta	1.00	o:Hymenoptera	1.00	f:Formicidae	1.00	g:Camponotus	1.00	s:Camponotus gestroi	1.00
A_ESV_377;size=886	k:Animalia	1.00	p:Arthropoda	1.00	c:Insecta	1.00	o:Diptera	1.00	f:Anthomyiidae	1.00	g:Adia	1.00	s:Adia cinerella	1.00
A_ESV_378;size=884	k:Animalia	1.00	p:Arthropoda	1.00	c:Insecta	1.00	o:Diptera	1.00	f:Phoridae	1.00	g:Myriophora	0.99	s:Myriophora elongata	0.99
A_ESV_379;size=880	k:Animalia	1.00	p:Arthropoda	1.00	c:Insecta	1.00	o:Hemiptera	1.00	f:Miridae	1.00	g:Calocoris	1.00	s:Calocoris nemoralis	1.00
A_ESV_380;size=879	k:Animalia	1.00	p:Arthropoda	1.00	c:Insecta	1.00	o:Coleoptera	1.00	f:Meloidae	1.00	g:Mylabris	1.00	s:Mylabris kodymi	1.00
A_ESV_381;size=877	k:Animalia	1.00	p:Arthropoda	1.00	c:Insecta	1.00	o:Coleoptera	1.00	f:Oedemeridae	1.00	g:Oedemera	1.00	NA	NA
A_ESV_382;size=873	k:Animalia	1.00	p:Arthropoda	1.00	c:Insecta	1.00	o:Mantodea	1.00	f:Amelidae	1.00	g:Ameles	1.00	s:Ameles heldreichi	1.00
A_ESV_383;size=871	k:Animalia	1.00	p:Arthropoda	1.00	c:Insecta	1.00	o:Diptera	1.00	f:Phoridae	1.00	g:Megaselia	1.00	NA	NA
A_ESV_384;size=867	k:Animalia	1.00	p:Arthropoda	1.00	c:Insecta	1.00	o:Diptera	1.00	f:Drosophilidae	1.00	g:Drosophila	1.00	s:Drosophila fenestrarum	1.00
A_ESV_385;size=864	k:Animalia	1.00	p:Arthropoda	1.00	c:Insecta	1.00	o:Diptera	1.00	f:Calliphoridae	0.76	NA	NA	NA	NA
A_ESV_386;size=857	k:Animalia	1.00	p:Arthropoda	1.00	c:Insecta	1.00	o:Diptera	1.00	f:Scatopsidae	1.00	g:Swammerdamella	1.00	s:Swammerdamella brevicornis	1.00
A_ESV_387;size=856	k:Animalia	1.00	p:Arthropoda	1.00	c:Insecta	1.00	o:Lepidoptera	1.00	f:Noctuidae	1.00	NA	NA	NA	NA
A_ESV_388;size=851	k:Animalia	1.00	p:Arthropoda	1.00	c:Insecta	1.00	o:Diptera	1.00	f:Anthomyiidae	1.00	g:Anthomyia	1.00	s:Anthomyia liturata	0.75
A_ESV_389;size=850	k:Animalia	1.00	p:Arthropoda	1.00	c:Insecta	1.00	o:Hymenoptera	1.00	f:Pompilidae	1.00	g:Anospilus	1.00	s:Anospilus orbitalis	1.00
A_ESV_390;size=847	k:Animalia	1.00	p:Arthropoda	1.00	c:Insecta	1.00	o:Coleoptera	0.91	f:Scraptiidae	0.88	g:Anaspis	0.71	NA	NA
A_ESV_391;size=840	k:Animalia	1.00	p:Arthropoda	1.00	c:Insecta	1.00	o:Lepidoptera	0.73	NA	NA	NA	NA	NA	NA
A_ESV_392;size=840	k:Animalia	1.00	p:Arthropoda	1.00	c:Insecta	1.00	o:Coleoptera	1.00	f:Nitidulidae	1.00	g:Brassicogethes	1.00	s:Brassicogethes czwalinai	1.00
A_ESV_393;size=839	k:Animalia	1.00	p:Arthropoda	1.00	c:Insecta	0.99	o:Diptera	0.96	NA	NA	NA	NA	NA	NA
A_ESV_394;size=835	k:Animalia	1.00	p:Arthropoda	1.00	c:Insecta	1.00	o:Hymenoptera	1.00	f:Andrenidae	1.00	g:Andrena	1.00	s:Andrena hesperia	1.00
A_ESV_395;size=832	k:Animalia	1.00	p:Arthropoda	1.00	c:Insecta	1.00	o:Hymenoptera	1.00	f:Sphecidae	1.00	g:Sphex	1.00	s:Sphex flavipennis	1.00
A_ESV_396;size=821	k:Animalia	1.00	p:Arthropoda	1.00	c:Insecta	1.00	o:Hemiptera	1.00	f:Dictyopharidae	1.00	g:Dictyophara	1.00	NA	NA
A_ESV_397;size=820	k:Animalia	1.00	p:Arthropoda	1.00	c:Insecta	1.00	o:Coleoptera	1.00	f:Chrysomelidae	1.00	g:Lachnaia	1.00	NA	NA
A_ESV_398;size=820	k:Animalia	1.00	p:Arthropoda	1.00	c:Insecta	1.00	o:Diptera	1.00	f:Heleomyzidae	1.00	g:Suillia	1.00	s:Suillia variegata	1.00
A_ESV_399;size=819	k:Animalia	1.00	p:Arthropoda	1.00	c:Insecta	1.00	o:Coleoptera	0.73	NA	NA	NA	NA	NA	NA
A_ESV_400;size=812	k:Animalia	1.00	p:Arthropoda	1.00	c:Insecta	1.00	o:Diptera	1.00	f:Syrphidae	1.00	g:Sphaerophoria	1.00	NA	NA
A_ESV_401;size=810	k:Animalia	1.00	p:Arthropoda	1.00	c:Insecta	1.00	o:Diptera	1.00	f:Dolichopodidae	1.00	g:Tachytrechus	1.00	s:Tachytrechus notatus	1.00
A_ESV_402;size=810	k:Animalia	1.00	p:Arthropoda	1.00	c:Insecta	0.99	o:Diptera	0.98	NA	NA	NA	NA	NA	NA
A_ESV_403;size=809	k:Animalia	1.00	p:Arthropoda	1.00	c:Insecta	1.00	o:Diptera	1.00	f:Chironomidae	0.94	g:Orthocladius	0.93	NA	NA
A_ESV_404;size=809	k:Animalia	1.00	p:Arthropoda	1.00	c:Insecta	1.00	o:Hymenoptera	0.99	f:Ichneumonidae	0.97	NA	NA	NA	NA
A_ESV_405;size=805	k:Animalia	1.00	p:Arthropoda	1.00	c:Insecta	1.00	o:Lepidoptera	1.00	f:Noctuidae	1.00	g:Agrotis	1.00	s:Agrotis puta	0.96
A_ESV_406;size=803	k:Animalia	1.00	p:Arthropoda	1.00	c:Insecta	1.00	NA	NA	NA	NA	NA	NA	NA	NA
A_ESV_407;size=797	k:Animalia	1.00	p:Arthropoda	1.00	c:Insecta	1.00	o:Diptera	1.00	f:Muscidae	1.00	g:Phaonia	1.00	s:Phaonia trimaculata	1.00
A_ESV_408;size=788	k:Animalia	1.00	p:Arthropoda	1.00	c:Insecta	1.00	o:Diptera	1.00	f:Phoridae	1.00	g:Spiniphora	1.00	s:Spiniphora bergenstammii	1.00
A_ESV_409;size=788	k:Animalia	1.00	p:Arthropoda	1.00	c:Insecta	1.00	o:Hemiptera	1.00	f:Miridae	1.00	g:Closterotomus	1.00	s:Closterotomus trivialis	1.00
A_ESV_410;size=787	k:Animalia	1.00	p:Arthropoda	1.00	c:Insecta	1.00	o:Diptera	0.98	f:Ceratopogonidae	0.70	NA	NA	NA	NA
A_ESV_411;size=785	k:Animalia	1.00	p:Arthropoda	1.00	c:Insecta	1.00	o:Diptera	1.00	f:Phoridae	1.00	g:Phora	1.00	NA	NA
A_ESV_412;size=783	k:Animalia	1.00	p:Arthropoda	1.00	c:Insecta	1.00	o:Diptera	1.00	f:Syrphidae	1.00	g:Sphaerophoria	1.00	NA	NA
A_ESV_413;size=778	k:Animalia	1.00	p:Arthropoda	1.00	c:Insecta	1.00	o:Hemiptera	1.00	f:Miridae	1.00	g:Orthotylus	1.00	s:Orthotylus virescens	1.00
A_ESV_414;size=776	k:Animalia	1.00	p:Arthropoda	1.00	c:Insecta	1.00	o:Hemiptera	1.00	f:Miridae	1.00	g:Calocoris	1.00	s:Calocoris nemoralis	1.00
A_ESV_415;size=773	k:Animalia	1.00	p:Arthropoda	1.00	c:Insecta	0.83	NA	NA	NA	NA	NA	NA	NA	NA
A_ESV_416;size=772	k:Animalia	1.00	p:Arthropoda	1.00	c:Insecta	1.00	o:Lepidoptera	1.00	f:Crambidae	1.00	g:Euchromius	1.00	s:Euchromius superbellus	1.00
A_ESV_417;size=772	k:Animalia	1.00	p:Arthropoda	1.00	c:Insecta	1.00	o:Diptera	0.94	NA	NA	NA	NA	NA	NA
A_ESV_418;size=769	k:Animalia	1.00	p:Arthropoda	1.00	c:Insecta	1.00	o:Diptera	0.96	NA	NA	NA	NA	NA	NA
A_ESV_419;size=768	k:Animalia	1.00	p:Arthropoda	1.00	c:Insecta	1.00	o:Diptera	1.00	f:Muscidae	1.00	g:Dasyphora	1.00	s:Dasyphora albofasciata	1.00
A_ESV_420;size=765	k:Animalia	1.00	p:Arthropoda	1.00	c:Insecta	1.00	o:Lepidoptera	1.00	f:Crambidae	1.00	g:Cybalomia	1.00	s:Cybalomia pentadalis	1.00
A_ESV_421;size=764	k:Animalia	1.00	p:Arthropoda	1.00	c:Insecta	1.00	o:Coleoptera	0.99	f:Staphylinidae	0.98	NA	NA	NA	NA
A_ESV_422;size=762	k:Animalia	1.00	p:Arthropoda	1.00	c:Insecta	1.00	o:Diptera	1.00	f:Hybotidae	1.00	g:Platypalpus	1.00	NA	NA
A_ESV_423;size=757	k:Animalia	1.00	p:Arthropoda	1.00	c:Insecta	1.00	o:Coleoptera	1.00	f:Meloidae	1.00	g:Mylabris	1.00	s:Mylabris kodymi	1.00
A_ESV_424;size=752	k:Animalia	1.00	p:Arthropoda	1.00	c:Insecta	1.00	o:Lepidoptera	1.00	f:Pieridae	1.00	g:Pieris	1.00	s:Pieris rapae	1.00
A_ESV_425;size=752	k:Animalia	1.00	p:Arthropoda	1.00	c:Insecta	1.00	o:Diptera	1.00	f:Tachinidae	1.00	g:Lydina	1.00	NA	NA
A_ESV_426;size=751	k:Animalia	1.00	p:Arthropoda	1.00	c:Insecta	1.00	o:Diptera	1.00	f:Tachinidae	1.00	g:Loewia	1.00	NA	NA
A_ESV_427;size=750	k:Animalia	1.00	p:Arthropoda	1.00	c:Insecta	1.00	o:Diptera	1.00	f:Mycetophilidae	0.96	NA	NA	NA	NA
A_ESV_428;size=746	k:Animalia	1.00	p:Arthropoda	1.00	c:Insecta	1.00	o:Lepidoptera	1.00	f:Pieridae	1.00	g:Pieris	1.00	s:Pieris rapae	1.00
A_ESV_429;size=743	k:Animalia	1.00	p:Arthropoda	1.00	c:Insecta	1.00	o:Lepidoptera	1.00	f:Pieridae	1.00	g:Pieris	1.00	s:Pieris rapae	1.00
A_ESV_430;size=739	k:Animalia	1.00	p:Arthropoda	1.00	c:Insecta	1.00	o:Hemiptera	1.00	f:Cicadellidae	1.00	g:Selenocephalus	1.00	s:Selenocephalus pallidus	1.00
A_ESV_431;size=735	k:Animalia	1.00	p:Arthropoda	1.00	c:Insecta	0.99	NA	NA	NA	NA	NA	NA	NA	NA
A_ESV_432;size=734	k:Animalia	1.00	p:Arthropoda	1.00	c:Insecta	1.00	o:Diptera	1.00	f:Phoridae	1.00	NA	NA	NA	NA
A_ESV_433;size=734	k:Animalia	1.00	p:Arthropoda	1.00	c:Insecta	1.00	NA	NA	NA	NA	NA	NA	NA	NA
A_ESV_434;size=726	k:Animalia	1.00	p:Arthropoda	1.00	c:Insecta	1.00	o:Diptera	1.00	f:Heleomyzidae	1.00	g:Suillia	1.00	s:Suillia variegata	1.00
A_ESV_435;size=725	k:Animalia	1.00	p:Arthropoda	1.00	c:Insecta	1.00	o:Lepidoptera	0.96	f:Tineidae	0.76	g:Crassicornella	0.76	s:Crassicornella crassicornella	0.76
A_ESV_436;size=724	k:Animalia	1.00	p:Arthropoda	1.00	c:Insecta	1.00	o:Diptera	1.00	f:Calliphoridae	1.00	g:Phyto	1.00	s:Phyto melanocephala	1.00
A_ESV_437;size=724	k:Animalia	1.00	p:Arthropoda	1.00	c:Insecta	1.00	o:Diptera	1.00	NA	NA	NA	NA	NA	NA
A_ESV_438;size=723	k:Animalia	1.00	p:Arthropoda	1.00	c:Insecta	1.00	o:Coleoptera	1.00	f:Meloidae	1.00	g:Mylabris	1.00	s:Mylabris kodymi	1.00
A_ESV_439;size=722	k:Animalia	1.00	p:Arthropoda	1.00	c:Insecta	1.00	o:Hemiptera	1.00	f:Pentatomidae	1.00	g:Piezodorus	1.00	s:Piezodorus lituratus	1.00
A_ESV_440;size=721	k:Animalia	1.00	p:Arthropoda	1.00	c:Insecta	1.00	o:Diptera	1.00	f:Muscidae	0.78	g:Spilogona	0.77	NA	NA
A_ESV_441;size=721	k:Animalia	1.00	p:Arthropoda	1.00	c:Insecta	1.00	o:Hemiptera	1.00	f:Miridae	1.00	g:Phytocoris	0.97	NA	NA
A_ESV_442;size=721	k:Animalia	1.00	p:Arthropoda	1.00	c:Insecta	1.00	o:Hymenoptera	1.00	f:Ichneumonidae	1.00	g:Clistopyga	1.00	s:Clistopyga incitator	1.00
A_ESV_443;size=720	k:Animalia	1.00	p:Arthropoda	1.00	c:Insecta	1.00	o:Diptera	1.00	f:Calliphoridae	0.86	g:Lucilia	0.86	NA	NA
A_ESV_444;size=720	k:Animalia	1.00	p:Arthropoda	1.00	c:Insecta	1.00	o:Coleoptera	1.00	f:Buprestidae	1.00	g:Agrilus	1.00	NA	NA
A_ESV_445;size=702	k:Animalia	1.00	p:Arthropoda	1.00	c:Insecta	1.00	NA	NA	NA	NA	NA	NA	NA	NA
A_ESV_446;size=698	k:Animalia	1.00	p:Arthropoda	1.00	c:Insecta	1.00	o:Hemiptera	0.96	f:Cicadellidae	0.96	NA	NA	NA	NA
A_ESV_447;size=690	k:Animalia	1.00	p:Arthropoda	1.00	c:Insecta	1.00	o:Diptera	1.00	f:Chironomidae	1.00	g:Orthocladius	1.00	s:Orthocladius thienemanni	1.00
A_ESV_448;size=687	k:Animalia	1.00	p:Arthropoda	1.00	c:Insecta	1.00	o:Diptera	1.00	f:Pipunculidae	1.00	g:Eudorylas	1.00	s:Eudorylas jenkinsoni	0.98
A_ESV_449;size=685	k:Animalia	1.00	p:Arthropoda	1.00	c:Insecta	1.00	o:Diptera	0.89	NA	NA	NA	NA	NA	NA
A_ESV_450;size=684	k:Animalia	1.00	p:Arthropoda	1.00	c:Insecta	1.00	o:Diptera	1.00	f:Heleomyzidae	1.00	g:Heleomyza	1.00	s:Heleomyza serrata	1.00
A_ESV_451;size=683	k:Animalia	1.00	p:Arthropoda	1.00	c:Insecta	1.00	o:Diptera	1.00	f:Tachinidae	1.00	g:Phytomyptera	1.00	s:Phytomyptera nigrina	1.00
A_ESV_452;size=683	k:Animalia	1.00	p:Arthropoda	1.00	c:Insecta	1.00	NA	NA	NA	NA	NA	NA	NA	NA
A_ESV_453;size=681	k:Animalia	1.00	p:Arthropoda	1.00	c:Insecta	1.00	o:Hemiptera	1.00	f:Cicadellidae	1.00	g:Selenocephalus	1.00	s:Selenocephalus pallidus	1.00
A_ESV_454;size=681	k:Animalia	1.00	p:Arthropoda	1.00	c:Insecta	0.99	o:Lepidoptera	0.84	NA	NA	NA	NA	NA	NA
A_ESV_455;size=680	k:Animalia	1.00	p:Arthropoda	1.00	c:Insecta	1.00	o:Diptera	1.00	f:Empididae	0.78	g:Empis	0.75	NA	NA
A_ESV_456;size=679	k:Animalia	1.00	p:Arthropoda	1.00	c:Insecta	1.00	o:Hemiptera	1.00	f:Pentatomidae	1.00	g:Nezara	1.00	s:Nezara viridula	1.00
A_ESV_457;size=679	k:Animalia	1.00	p:Arthropoda	1.00	c:Insecta	1.00	o:Diptera	0.96	f:Ceratopogonidae	0.73	NA	NA	NA	NA
A_ESV_458;size=674	k:Animalia	1.00	p:Arthropoda	1.00	c:Insecta	1.00	o:Coleoptera	1.00	f:Chrysomelidae	1.00	g:Phyllotreta	1.00	s:Phyllotreta corrugata	1.00
A_ESV_459;size=674	k:Animalia	1.00	p:Arthropoda	1.00	c:Insecta	1.00	o:Diptera	1.00	f:Tipulidae	0.89	g:Tipula	0.89	NA	NA
A_ESV_460;size=670	k:Animalia	1.00	p:Arthropoda	1.00	c:Insecta	1.00	o:Diptera	1.00	f:Phoridae	1.00	g:Megaselia	1.00	NA	NA
A_ESV_461;size=659	k:Animalia	1.00	p:Arthropoda	1.00	c:Insecta	1.00	o:Coleoptera	1.00	f:Meloidae	1.00	g:Mylabris	1.00	s:Mylabris kodymi	1.00
A_ESV_462;size=657	k:Animalia	1.00	p:Arthropoda	1.00	c:Insecta	1.00	o:Hymenoptera	1.00	f:Evaniidae	1.00	g:Zeuxevania	1.00	s:Zeuxevania splendidula	0.92
A_ESV_463;size=657	k:Animalia	1.00	p:Arthropoda	1.00	c:Insecta	1.00	o:Diptera	0.92	NA	NA	NA	NA	NA	NA
A_ESV_464;size=651	k:Animalia	1.00	p:Arthropoda	1.00	c:Insecta	1.00	o:Diptera	0.97	f:Phoridae	0.93	g:Megaselia	0.84	NA	NA
A_ESV_465;size=647	k:Animalia	1.00	p:Arthropoda	1.00	c:Insecta	1.00	o:Diptera	1.00	f:Syrphidae	1.00	g:Merodon	1.00	s:Merodon natans	1.00
A_ESV_466;size=645	k:Animalia	1.00	p:Arthropoda	1.00	c:Insecta	1.00	o:Diptera	1.00	f:Chloropidae	0.88	g:Aphanotrigonum	0.81	s:Aphanotrigonum femorellum	0.81
A_ESV_467;size=643	k:Animalia	1.00	p:Arthropoda	1.00	c:Insecta	1.00	o:Blattodea	1.00	f:Rhinotermitidae	1.00	g:Reticulitermes	1.00	NA	NA
A_ESV_468;size=643	k:Animalia	1.00	p:Arthropoda	1.00	c:Insecta	1.00	o:Hemiptera	1.00	f:Miridae	1.00	g:Heterocordylus	1.00	NA	NA
A_ESV_469;size=642	k:Animalia	1.00	p:Arthropoda	1.00	c:Insecta	1.00	o:Diptera	1.00	f:Tachinidae	0.99	g:Catharosia	0.98	NA	NA
A_ESV_470;size=641	k:Animalia	1.00	p:Arthropoda	1.00	c:Insecta	1.00	o:Coleoptera	1.00	f:Cerambycidae	1.00	g:Xylotrechus	1.00	s:Xylotrechus stebbingi	1.00
A_ESV_471;size=640	k:Animalia	1.00	p:Arthropoda	1.00	c:Insecta	1.00	o:Hemiptera	1.00	f:Cicadellidae	1.00	g:Psammotettix	1.00	s:Psammotettix confinis	0.99
A_ESV_472;size=640	k:Animalia	1.00	p:Arthropoda	1.00	c:Insecta	1.00	o:Coleoptera	0.89	f:Scraptiidae	0.87	g:Anaspis	0.70	NA	NA
A_ESV_473;size=639	k:Animalia	1.00	p:Arthropoda	1.00	c:Insecta	1.00	o:Hemiptera	1.00	f:Issidae	1.00	g:Latilica	0.80	s:Latilica maculipes	0.80
A_ESV_474;size=637	k:Animalia	1.00	p:Arthropoda	1.00	c:Insecta	1.00	o:Diptera	1.00	f:Heleomyzidae	1.00	g:Trixoscelis	1.00	s:Trixoscelis frontalis	1.00
A_ESV_475;size=637	k:Animalia	1.00	p:Arthropoda	0.70	NA	NA	NA	NA	NA	NA	NA	NA	NA	NA
A_ESV_476;size=636	k:Animalia	1.00	p:Arthropoda	1.00	c:Insecta	1.00	o:Hemiptera	1.00	f:Miridae	1.00	g:Calocoris	1.00	s:Calocoris nemoralis	1.00
A_ESV_477;size=635	k:Animalia	1.00	p:Arthropoda	1.00	c:Insecta	1.00	o:Hemiptera	1.00	f:Scutelleridae	1.00	g:Eurygaster	1.00	NA	NA
A_ESV_478;size=633	k:Animalia	1.00	p:Arthropoda	1.00	c:Insecta	1.00	o:Hemiptera	1.00	f:Cicadellidae	1.00	g:Psammotettix	1.00	s:Psammotettix confinis	0.99
A_ESV_479;size=631	k:Animalia	1.00	p:Arthropoda	1.00	c:Insecta	1.00	o:Diptera	1.00	f:Syrphidae	1.00	g:Paragus	1.00	NA	NA
A_ESV_480;size=631	k:Animalia	1.00	p:Arthropoda	1.00	c:Insecta	1.00	o:Hemiptera	1.00	f:Cicadellidae	1.00	g:Psammotettix	1.00	s:Psammotettix confinis	0.99
A_ESV_481;size=627	k:Animalia	1.00	p:Arthropoda	1.00	c:Insecta	1.00	o:Coleoptera	0.89	f:Scraptiidae	0.80	g:Anaspis	0.80	NA	NA	NA	NA
A_ESV_482;size=626	k:Animalia	1.00	p:Arthropoda	1.00	c:Insecta	1.00	o:Diptera	0.88	NA	NA	NA	NA	NA	NA
A_ESV_483;size=624	k:Animalia	1.00	p:Arthropoda	1.00	c:Insecta	1.00	o:Diptera	1.00	f:Syrphidae	1.00	g:Paragus	1.00	s:Paragus bicolor	0.88
A_ESV_484;size=624	k:Animalia	1.00	p:Arthropoda	1.00	c:Insecta	1.00	o:Coleoptera	1.00	f:Meloidae	1.00	g:Mylabris	1.00	s:Mylabris kodymi	1.00
A_ESV_485;size=623	k:Animalia	1.00	p:Arthropoda	1.00	c:Insecta	1.00	o:Lepidoptera	1.00	f:Nymphalidae	1.00	g:Maniola	1.00	s:Maniola jurtina	0.94
A_ESV_486;size=621	k:Animalia	1.00	p:Arthropoda	1.00	c:Insecta	1.00	o:Diptera	0.93	NA	NA	NA	NA	NA	NA
A_ESV_487;size=620	k:Animalia	1.00	p:Arthropoda	1.00	c:Insecta	1.00	o:Hemiptera	0.98	f:Cicadellidae	0.98	NA	NA	NA	NA
A_ESV_488;size=620	k:Animalia	1.00	p:Arthropoda	1.00	c:Insecta	1.00	o:Coleoptera	0.93	f:Staphylinidae	0.93	g:Mocyta	0.92	NA	NA
A_ESV_489;size=618	k:Animalia	1.00	p:Arthropoda	1.00	c:Insecta	1.00	o:Diptera	1.00	f:Heleomyzidae	1.00	g:Suillia	1.00	s:Suillia variegata	1.00
A_ESV_490;size=618	k:Animalia	1.00	p:Arthropoda	1.00	c:Insecta	1.00	o:Diptera	1.00	NA	NA	NA	NA	NA	NA
A_ESV_491;size=617	k:Animalia	1.00	p:Arthropoda	1.00	c:Insecta	1.00	o:Hemiptera	1.00	f:Cicadellidae	1.00	g:Psammotettix	1.00	s:Psammotettix helvolus	1.00
A_ESV_492;size=614	k:Animalia	1.00	p:Arthropoda	1.00	c:Insecta	1.00	o:Lepidoptera	1.00	f:Crambidae	1.00	g:Udea	1.00	s:Udea numeralis	1.00
A_ESV_493;size=610	k:Animalia	1.00	p:Arthropoda	1.00	c:Insecta	1.00	o:Hemiptera	1.00	f:Cicadellidae	1.00	g:Synophropsis	1.00	s:Synophropsis lauri	1.00
A_ESV_494;size=609	k:Animalia	1.00	p:Arthropoda	1.00	c:Insecta	1.00	o:Diptera	1.00	f:Cecidomyiidae	1.00	g:Anaretella	1.00	NA	NA
A_ESV_495;size=607	k:Animalia	1.00	p:Arthropoda	1.00	c:Insecta	1.00	o:Orthoptera	1.00	f:Tettigoniidae	1.00	NA	NA	NA	NA
A_ESV_496;size=605	k:Animalia	1.00	p:Arthropoda	1.00	c:Insecta	1.00	o:Diptera	1.00	f:Phoridae	1.00	g:Megaselia	1.00	NA	NA
A_ESV_497;size=603	k:Animalia	1.00	p:Arthropoda	1.00	c:Insecta	1.00	o:Diptera	1.00	f:Tachinidae	1.00	g:Trichactia	1.00	s:Trichactia pictiventris	1.00
A_ESV_498;size=601	k:Animalia	1.00	p:Arthropoda	1.00	c:Insecta	1.00	o:Lepidoptera	1.00	f:Blastobasidae	1.00	g:Blastobasis	1.00	s:Blastobasis phycidella	0.85
A_ESV_499;size=598	k:Animalia	1.00	p:Arthropoda	1.00	c:Insecta	0.99	NA	NA	NA	NA	NA	NA	NA	NA
A_ESV_500;size=598	k:Animalia	1.00	p:Arthropoda	1.00	c:Insecta	1.00	NA	NA	NA	NA	NA	NA	NA	NA
A_ESV_501;size=596	k:Animalia	1.00	p:Arthropoda	1.00	c:Insecta	1.00	o:Diptera	1.00	NA	NA	NA	NA	NA	NA
A_ESV_502;size=592	k:Animalia	1.00	p:Arthropoda	1.00	c:Insecta	1.00	o:Hemiptera	1.00	f:Psyllidae	1.00	g:Cacopsylla	1.00	s:Cacopsylla notata	1.00
A_ESV_503;size=584	k:Animalia	1.00	p:Arthropoda	1.00	c:Insecta	1.00	o:Diptera	1.00	f:Sciaridae	1.00	g:Bradysia	1.00	s:Bradysia tilicola	1.00
A_ESV_504;size=580	k:Animalia	1.00	p:Arthropoda	1.00	c:Insecta	1.00	o:Diptera	1.00	f:Anthomyiidae	1.00	g:Adia	1.00	s:Adia cinerella	1.00
A_ESV_505;size=579	k:Animalia	1.00	p:Arthropoda	1.00	c:Insecta	1.00	NA	NA	NA	NA	NA	NA	NA	NA
A_ESV_506;size=578	k:Animalia	1.00	p:Arthropoda	1.00	c:Insecta	1.00	o:Diptera	1.00	f:Syrphidae	1.00	g:Eumerus	1.00	s:Eumerus amoenus	1.00
A_ESV_507;size=577	k:Animalia	1.00	p:Arthropoda	1.00	c:Insecta	1.00	o:Hymenoptera	1.00	f:Ichneumonidae	1.00	g:Myrmeleonostenus	1.00	s:Myrmeleonostenus italicus	1.00
A_ESV_508;size=574	k:Animalia	1.00	p:Arthropoda	1.00	c:Insecta	1.00	o:Hymenoptera	1.00	f:Ichneumonidae	1.00	g:Trychosis	0.93	s:Trychosis legator	0.93
A_ESV_509;size=568	k:Animalia	1.00	p:Arthropoda	1.00	c:Insecta	1.00	o:Coleoptera	1.00	f:Cerambycidae	1.00	g:Calamobius	1.00	s:Calamobius filum	1.00
A_ESV_510;size=567	k:Animalia	1.00	p:Arthropoda	0.98	c:Insecta	0.91	NA	NA	NA	NA	NA	NA	NA	NA
A_ESV_511;size=565	k:Protista	0.73	p:Oomycota	0.73	c:Peronosporea	0.73	NA	NA	NA	NA	NA	NA	NA	NA
A_ESV_512;size=560	k:Animalia	1.00	p:Arthropoda	1.00	c:Insecta	1.00	o:Diptera	1.00	f:Syrphidae	1.00	g:Sphaerophoria	0.99	NA	NA
A_ESV_513;size=559	k:Animalia	1.00	p:Arthropoda	1.00	c:Insecta	1.00	o:Diptera	1.00	f:Muscidae	1.00	g:Phaonia	1.00	s:Phaonia trimaculata	1.00
A_ESV_514;size=559	k:Animalia	1.00	p:Arthropoda	1.00	c:Insecta	1.00	o:Diptera	1.00	f:Muscidae	0.95	g:Spilogona	0.95	NA	NA
A_ESV_515;size=559	k:Animalia	1.00	p:Arthropoda	1.00	c:Insecta	1.00	o:Hemiptera	1.00	f:Heterogastridae	1.00	g:Heterogaster	1.00	s:Heterogaster urticae	1.00
A_ESV_516;size=553	k:Animalia	1.00	p:Arthropoda	1.00	c:Insecta	1.00	NA	NA	NA	NA	NA	NA	NA	NA
A_ESV_517;size=552	k:Animalia	1.00	p:Arthropoda	1.00	c:Insecta	1.00	o:Coleoptera	1.00	f:Chrysomelidae	1.00	g:Cryptocephalus	1.00	NA	NA
A_ESV_518;size=552	k:Animalia	1.00	p:Arthropoda	1.00	c:Insecta	1.00	o:Coleoptera	1.00	f:Tenebrionidae	1.00	g:Opatroides	1.00	s:Opatroides punctulatus	1.00
A_ESV_519;size=549	k:Animalia	1.00	p:Arthropoda	1.00	c:Insecta	1.00	o:Coleoptera	0.83	f:Carabidae	0.77	g:Galerita	0.77	NA	NA
A_ESV_520;size=548	k:Animalia	1.00	p:Arthropoda	1.00	c:Insecta	1.00	o:Diptera	0.99	f:Cecidomyiidae	0.99	g:Lestremia	0.89	s:Lestremia cinerea	0.89
A_ESV_521;size=548	k:Animalia	1.00	p:Arthropoda	1.00	c:Insecta	1.00	o:Diptera	1.00	f:Chloropidae	1.00	g:Thaumatomyia	1.00	s:Thaumatomyia notata	1.00
A_ESV_522;size=547	k:Animalia	1.00	p:Arthropoda	1.00	c:Insecta	1.00	o:Hemiptera	1.00	f:Cicadellidae	1.00	g:Opsius	1.00	s:Opsius stactogalus	0.96
A_ESV_523;size=546	k:Animalia	1.00	p:Arthropoda	1.00	c:Insecta	1.00	o:Diptera	1.00	f:Tachinidae	0.99	g:Catharosia	0.98	NA	NA
A_ESV_524;size=542	k:Animalia	1.00	p:Arthropoda	1.00	c:Insecta	1.00	o:Hemiptera	1.00	f:Cicadellidae	1.00	g:Psammotettix	1.00	s:Psammotettix confinis	0.92
A_ESV_525;size=541	k:Animalia	1.00	p:Arthropoda	1.00	c:Insecta	1.00	o:Diptera	1.00	NA	NA	NA	NA	NA	NA
A_ESV_526;size=539	k:Animalia	1.00	p:Arthropoda	1.00	c:Insecta	1.00	o:Hemiptera	1.00	f:Cicadellidae	1.00	g:Euscelidius	1.00	s:Euscelidius variegatus	1.00
A_ESV_527;size=538	k:Animalia	1.00	p:Arthropoda	1.00	c:Insecta	1.00	NA	NA	NA	NA	NA	NA	NA	NA
A_ESV_528;size=533	k:Animalia	1.00	p:Arthropoda	1.00	c:Insecta	1.00	o:Diptera	1.00	f:Syrphidae	1.00	g:Eumerus	1.00	s:Eumerus minotaurus	1.00
A_ESV_529;size=533	k:Animalia	1.00	p:Arthropoda	1.00	c:Insecta	1.00	o:Diptera	1.00	f:Heleomyzidae	1.00	g:Suillia	1.00	s:Suillia variegata	1.00
A_ESV_530;size=528	k:Animalia	1.00	p:Arthropoda	1.00	c:Insecta	1.00	o:Diptera	1.00	f:Tachinidae	1.00	g:Pseudogonia	1.00	s:Pseudogonia rufifrons	1.00
A_ESV_531;size=527	k:Animalia	1.00	p:Arthropoda	1.00	c:Insecta	1.00	o:Lepidoptera	1.00	f:Tortricidae	1.00	g:Cydia	1.00	s:Cydia pomonella	1.00
A_ESV_532;size=527	k:Animalia	1.00	p:Arthropoda	1.00	c:Insecta	1.00	o:Diptera	1.00	f:Chironomidae	1.00	g:Micropsectra	1.00	s:Micropsectra atrofasciata	1.00
A_ESV_533;size=526	k:Animalia	1.00	p:Arthropoda	1.00	c:Insecta	1.00	o:Diptera	1.00	f:Ephydridae	1.00	g:Discomyza	1.00	s:Discomyza incurva	1.00
A_ESV_534;size=524	k:Animalia	1.00	p:Arthropoda	1.00	c:Insecta	1.00	o:Lepidoptera	1.00	f:Nymphalidae	1.00	g:Lasiommata	1.00	s:Lasiommata megera	1.00
A_ESV_535;size=520	k:Animalia	1.00	p:Arthropoda	1.00	c:Insecta	1.00	o:Hemiptera	1.00	f:Rhyparochromidae	1.00	g:Xanthochilus	1.00	s:Xanthochilus saturnius	1.00
A_ESV_536;size=513	k:Animalia	1.00	p:Arthropoda	1.00	c:Insecta	1.00	o:Hemiptera	1.00	f:Delphacidae	1.00	g:Iubsoda	1.00	s:Iubsoda stigmatica	1.00
A_ESV_537;size=513	k:Animalia	1.00	p:Arthropoda	1.00	c:Insecta	1.00	o:Diptera	1.00	f:Ceratopogonidae	1.00	g:Forcipomyia	1.00	s:Forcipomyia psilonota	0.96
A_ESV_538;size=508	k:Animalia	1.00	p:Arthropoda	1.00	c:Insecta	1.00	o:Coleoptera	1.00	f:Carabidae	1.00	g:Paradromius	1.00	s:Paradromius linearis	1.00
A_ESV_539;size=504	k:Animalia	1.00	p:Arthropoda	1.00	c:Insecta	1.00	o:Diptera	1.00	f:Tachinidae	1.00	g:Siphona	1.00	NA	NA
A_ESV_540;size=503	k:Animalia	1.00	p:Arthropoda	1.00	c:Insecta	1.00	o:Diptera	1.00	f:Phoridae	1.00	g:Diplonevra	1.00	s:Diplonevra nitidula	1.00
A_ESV_541;size=502	k:Animalia	1.00	p:Arthropoda	1.00	c:Insecta	1.00	o:Hemiptera	1.00	f:Pentatomidae	1.00	g:Sciocoris	1.00	s:Sciocoris sulcatus	1.00
A_ESV_542;size=502	k:Animalia	1.00	p:Arthropoda	1.00	c:Insecta	1.00	o:Hemiptera	0.88	NA	NA	NA	NA	NA	NA
A_ESV_543;size=501	k:Animalia	1.00	p:Arthropoda	1.00	c:Insecta	1.00	o:Diptera	0.99	f:Phoridae	0.99	g:Megaselia	0.99	NA	NA
A_ESV_544;size=497	k:Animalia	1.00	p:Arthropoda	1.00	c:Insecta	1.00	o:Hemiptera	1.00	f:Cicadellidae	1.00	g:Psammotettix	1.00	s:Psammotettix confinis	0.99
A_ESV_545;size=493	k:Animalia	1.00	p:Arthropoda	1.00	c:Insecta	1.00	o:Diptera	0.97	NA	NA	NA	NA	NA	NA
A_ESV_546;size=491	k:Animalia	1.00	p:Arthropoda	1.00	c:Insecta	1.00	NA	NA	NA	NA	NA	NA	NA	NA
A_ESV_547;size=491	k:Animalia	1.00	p:Arthropoda	1.00	c:Insecta	1.00	o:Diptera	1.00	f:Sarcophagidae	1.00	g:Sarcophaga	1.00	NA	NA
A_ESV_548;size=486	k:Animalia	1.00	p:Arthropoda	1.00	c:Insecta	1.00	o:Diptera	1.00	f:Syrphidae	1.00	g:Episyrphus	1.00	s:Episyrphus balteatus	0.99
A_ESV_549;size=485	k:Animalia	1.00	p:Arthropoda	1.00	c:Insecta	1.00	o:Hymenoptera	1.00	f:Pompilidae	1.00	g:Agenioideus	1.00	s:Agenioideus nubecula	1.00
A_ESV_550;size=484	k:Animalia	1.00	p:Arthropoda	1.00	c:Insecta	1.00	o:Diptera	1.00	f:Ceratopogonidae	0.99	g:Culicoides	0.99	NA	NA
A_ESV_551;size=484	k:Animalia	1.00	p:Arthropoda	1.00	c:Insecta	1.00	o:Hymenoptera	1.00	f:Megachilidae	1.00	g:Hoplitis	1.00	s:Hoplitis manicata	1.00
A_ESV_552;size=482	k:Animalia	1.00	p:Arthropoda	0.98	c:Insecta	0.91	NA	NA	NA	NA	NA	NA	NA	NA
A_ESV_553;size=482	k:Animalia	1.00	p:Arthropoda	1.00	c:Insecta	1.00	o:Diptera	0.99	NA	NA	NA	NA	NA	NA
A_ESV_554;size=481	k:Animalia	1.00	p:Arthropoda	1.00	c:Insecta	1.00	o:Lepidoptera	1.00	f:Noctuidae	1.00	g:Hoplodrina	1.00	s:Hoplodrina ambigua	1.00
A_ESV_555;size=479	k:Animalia	1.00	p:Mollusca	1.00	c:Gastropoda	1.00	o:Stylommatophora	1.00	f:Geomitridae	1.00	g:Xerocrassa	1.00	s:Xerocrassa cretica	1.00
A_ESV_556;size=477	k:Animalia	1.00	p:Arthropoda	1.00	c:Insecta	1.00	o:Hemiptera	1.00	f:Cixiidae	1.00	g:Pentastira	1.00	s:Pentastira rorida	1.00
A_ESV_557;size=477	k:Animalia	1.00	p:Arthropoda	1.00	c:Insecta	1.00	o:Diptera	0.99	NA	NA	NA	NA	NA	NA
A_ESV_558;size=472	k:Animalia	1.00	p:Arthropoda	1.00	c:Arachnida	1.00	o:Araneae	1.00	f:Clubionidae	0.91	g:Porrhoclubiona	0.80	NA	NA
A_ESV_560;size=471	k:Animalia	1.00	p:Arthropoda	1.00	c:Insecta	1.00	o:Diptera	0.99	f:Sciaridae	0.93	NA	NA	NA	NA
A_ESV_561;size=468	k:Animalia	1.00	p:Arthropoda	1.00	c:Insecta	1.00	o:Diptera	1.00	f:Tachinidae	1.00	g:Loewia	1.00	NA	NA
A_ESV_562;size=465	k:Animalia	1.00	p:Arthropoda	1.00	c:Insecta	1.00	o:Diptera	1.00	f:Tachinidae	1.00	g:Phytomyptera	1.00	s:Phytomyptera nigrina	1.00
A_ESV_563;size=464	k:Animalia	1.00	p:Arthropoda	1.00	c:Insecta	1.00	o:Hemiptera	1.00	f:Miridae	1.00	g:Dionconotus	1.00	s:Dionconotus neglectus	1.00
A_ESV_564;size=464	k:Animalia	1.00	p:Arthropoda	1.00	c:Insecta	1.00	o:Lepidoptera	1.00	f:Crambidae	1.00	g:Dolicharthria	1.00	s:Dolicharthria punctalis	1.00
A_ESV_565;size=463	k:Animalia	1.00	p:Arthropoda	1.00	c:Insecta	1.00	o:Diptera	1.00	f:Sarcophagidae	1.00	g:Senotainia	1.00	s:Senotainia tricuspis	0.73
A_ESV_566;size=462	k:Animalia	1.00	p:Arthropoda	1.00	c:Insecta	1.00	o:Diptera	1.00	f:Phoridae	1.00	g:Megaselia	1.00	NA	NA
A_ESV_567;size=458	k:Animalia	1.00	p:Arthropoda	1.00	c:Insecta	1.00	o:Hymenoptera	1.00	f:Formicidae	1.00	g:Camponotus	1.00	s:Camponotus gestroi	1.00
A_ESV_568;size=458	k:Animalia	1.00	p:Arthropoda	1.00	c:Insecta	1.00	o:Diptera	1.00	f:Syrphidae	1.00	g:Merodon	1.00	s:Merodon natans	1.00
A_ESV_569;size=458	k:Animalia	1.00	p:Arthropoda	1.00	c:Insecta	1.00	o:Diptera	1.00	f:Chironomidae	1.00	g:Limnophyes	0.79	NA	NA
A_ESV_570;size=457	k:Animalia	1.00	p:Arthropoda	1.00	c:Insecta	1.00	o:Coleoptera	1.00	f:Curculionidae	1.00	g:Trachyphloeus	1.00	s:Trachyphloeus laticollis	1.00
A_ESV_571;size=456	k:Animalia	1.00	p:Arthropoda	1.00	c:Insecta	1.00	o:Hemiptera	1.00	f:Triozidae	1.00	g:Heterotrioza	1.00	s:Heterotrioza chenopodii	1.00
A_ESV_572;size=453	k:Animalia	1.00	p:Arthropoda	1.00	c:Insecta	1.00	o:Diptera	0.87	f:Phoridae	0.80	g:Megaselia	0.79	NA	NA
A_ESV_573;size=452	k:Animalia	1.00	p:Arthropoda	1.00	c:Insecta	1.00	o:Coleoptera	1.00	f:Meloidae	1.00	g:Mylabris	1.00	s:Mylabris kodymi	1.00
A_ESV_574;size=450	k:Animalia	1.00	p:Arthropoda	1.00	c:Insecta	1.00	o:Diptera	1.00	f:Sarcophagidae	1.00	g:Sarcophaga	1.00	s:Sarcophaga minima	0.81
A_ESV_575;size=450	k:Animalia	1.00	p:Arthropoda	1.00	c:Insecta	1.00	o:Psocodea	1.00	f:Elipsocidae	1.00	g:Elipsocus	1.00	s:Elipsocus hyalinus	1.00
A_ESV_576;size=446	k:Animalia	1.00	p:Arthropoda	1.00	c:Insecta	1.00	o:Orthoptera	1.00	f:Tettigoniidae	1.00	g:Tettigonia	1.00	s:Tettigonia viridissima	1.00
A_ESV_577;size=446	k:Animalia	1.00	p:Arthropoda	1.00	c:Insecta	1.00	o:Diptera	1.00	f:Psilidae	1.00	g:Chamaepsila	1.00	s:Chamaepsila persimilis	1.00
A_ESV_578;size=445	k:Animalia	1.00	p:Arthropoda	1.00	c:Insecta	1.00	o:Diptera	1.00	NA	NA	NA	NA	NA	NA
A_ESV_579;size=444	k:Animalia	1.00	p:Arthropoda	1.00	c:Insecta	1.00	o:Hemiptera	0.75	f:Triozidae	0.75	g:Trioza	0.75	s:Trioza galii	0.75
A_ESV_580;size=443	k:Animalia	1.00	p:Arthropoda	1.00	c:Insecta	1.00	o:Diptera	1.00	f:Muscidae	1.00	g:Phaonia	1.00	s:Phaonia valida	1.00
A_ESV_581;size=442	k:Animalia	1.00	p:Arthropoda	1.00	c:Insecta	0.99	o:Diptera	0.97	NA	NA	NA	NA	NA	NA
A_ESV_582;size=442	k:Animalia	1.00	p:Arthropoda	1.00	c:Insecta	1.00	NA	NA	NA	NA	NA	NA	NA	NA
A_ESV_583;size=440	k:Animalia	1.00	p:Arthropoda	1.00	c:Insecta	1.00	o:Hemiptera	1.00	f:Issidae	1.00	g:Rhissolepus	1.00	s:Rhissolepus insulanus	1.00
A_ESV_584;size=439	k:Animalia	1.00	p:Arthropoda	1.00	c:Insecta	1.00	o:Diptera	0.97	NA	NA	NA	NA	NA	NA
A_ESV_585;size=439	k:Animalia	1.00	p:Arthropoda	1.00	c:Insecta	1.00	o:Diptera	1.00	f:Anthomyiidae	0.99	g:Pegomya	0.93	NA	NA
A_ESV_586;size=437	k:Animalia	1.00	p:Arthropoda	1.00	c:Insecta	1.00	o:Diptera	1.00	f:Pipunculidae	1.00	g:Eudorylas	1.00	s:Eudorylas sp. Spain2	1.00
A_ESV_587;size=436	k:Animalia	1.00	p:Arthropoda	1.00	c:Insecta	1.00	o:Hemiptera	1.00	f:Cicadellidae	1.00	g:Psammotettix	1.00	NA	NA
A_ESV_588;size=433	k:Animalia	1.00	p:Arthropoda	1.00	c:Insecta	1.00	o:Coleoptera	1.00	f:Melyridae	0.99	g:Malachius	0.70	NA	NA
A_ESV_589;size=427	k:Animalia	1.00	p:Arthropoda	1.00	c:Insecta	1.00	o:Coleoptera	0.99	f:Melyridae	0.99	g:Cordylepherus	0.94	NA	NA
A_ESV_590;size=425	k:Animalia	1.00	p:Arthropoda	1.00	c:Insecta	1.00	o:Diptera	1.00	f:Lonchaeidae	1.00	g:Silba	1.00	s:Silba fumosa	1.00
A_ESV_591;size=425	k:Animalia	1.00	p:Arthropoda	1.00	c:Insecta	1.00	o:Diptera	0.71	NA	NA	NA	NA	NA	NA
A_ESV_592;size=424	k:Animalia	1.00	p:Arthropoda	1.00	c:Insecta	1.00	o:Diptera	1.00	f:Sciaridae	1.00	g:Bradysia	1.00	s:Bradysia tilicola	1.00
A_ESV_593;size=424	k:Animalia	1.00	p:Arthropoda	1.00	c:Insecta	1.00	o:Hemiptera	1.00	f:Aleyrodidae	1.00	g:Aleyrodes	1.00	NA	NA
A_ESV_594;size=424	k:Animalia	1.00	p:Arthropoda	1.00	c:Insecta	1.00	o:Hemiptera	1.00	f:Cicadellidae	1.00	g:Psammotettix	1.00	s:Psammotettix confinis	0.99
A_ESV_595;size=421	k:Animalia	1.00	p:Arthropoda	1.00	c:Insecta	1.00	o:Diptera	1.00	NA	NA	NA	NA	NA	NA
A_ESV_596;size=419	k:Animalia	1.00	p:Arthropoda	1.00	c:Insecta	1.00	o:Coleoptera	0.87	f:Dermestidae	0.84	g:Attagenus	0.84	s:Attagenus quadrimaculatus	0.84
A_ESV_597;size=416	k:Animalia	1.00	p:Arthropoda	1.00	c:Insecta	1.00	o:Hemiptera	1.00	f:Cicadellidae	1.00	g:Frutioidia	1.00	s:Frutioidia bisignata	1.00
A_ESV_598;size=415	k:Animalia	1.00	p:Arthropoda	1.00	c:Insecta	1.00	o:Hemiptera	1.00	f:Cicadellidae	1.00	g:Allygus	1.00	s:Allygus modestus	1.00
A_ESV_599;size=413	k:Animalia	1.00	p:Arthropoda	1.00	c:Insecta	1.00	o:Diptera	1.00	f:Muscidae	1.00	g:Lispe	1.00	s:Lispe pygmaea	1.00
A_ESV_600;size=412	k:Animalia	1.00	p:Arthropoda	1.00	c:Insecta	1.00	o:Diptera	1.00	f:Muscidae	0.91	g:Spilogona	0.91	NA	NA
A_ESV_601;size=409	k:Animalia	1.00	p:Arthropoda	1.00	c:Insecta	1.00	NA	NA	NA	NA	NA	NA	NA	NA
A_ESV_602;size=409	k:Animalia	1.00	p:Arthropoda	1.00	c:Insecta	1.00	o:Hemiptera	1.00	f:Miridae	1.00	g:Cyphodema	1.00	s:Cyphodema instabilis	1.00
A_ESV_603;size=408	k:Animalia	1.00	p:Arthropoda	1.00	c:Insecta	1.00	NA	NA	NA	NA	NA	NA	NA	NA
A_ESV_604;size=408	k:Animalia	1.00	p:Arthropoda	1.00	c:Insecta	1.00	o:Diptera	1.00	f:Phoridae	1.00	g:Megaselia	1.00	NA	NA
A_ESV_605;size=407	k:Animalia	1.00	p:Arthropoda	1.00	c:Insecta	1.00	o:Coleoptera	1.00	f:Cantharidae	1.00	g:Rhagonycha	1.00	s:Rhagonycha nigritarsis	1.00
A_ESV_606;size=407	k:Animalia	1.00	p:Arthropoda	1.00	c:Insecta	1.00	o:Hemiptera	1.00	f:Cicadellidae	1.00	g:Psammotettix	1.00	s:Psammotettix confinis	0.99
A_ESV_607;size=407	k:Animalia	1.00	p:Arthropoda	1.00	c:Insecta	1.00	o:Hemiptera	1.00	f:Cicadellidae	1.00	g:Psammotettix	1.00	s:Psammotettix confinis	0.98
A_ESV_608;size=406	k:Animalia	1.00	p:Arthropoda	1.00	c:Insecta	1.00	o:Diptera	1.00	f:Platypezidae	1.00	g:Lindneromyia	0.99	NA	NA
A_ESV_609;size=405	k:Animalia	1.00	p:Arthropoda	1.00	c:Insecta	1.00	o:Hemiptera	1.00	f:Cicadellidae	1.00	g:Psammotettix	0.88	s:Psammotettix confinis	0.87
A_ESV_610;size=404	k:Animalia	1.00	p:Arthropoda	1.00	c:Insecta	1.00	o:Hymenoptera	1.00	f:Megachilidae	1.00	g:Hoplitis	1.00	s:Hoplitis manicata	1.00
A_ESV_611;size=404	k:Animalia	1.00	p:Arthropoda	1.00	c:Insecta	1.00	o:Diptera	1.00	NA	NA	NA	NA	NA	NA
A_ESV_612;size=401	k:Animalia	1.00	p:Arthropoda	1.00	c:Insecta	1.00	o:Diptera	1.00	f:Phoridae	1.00	g:Megaselia	1.00	s:Megaselia clemonsi	1.00
A_ESV_613;size=400	k:Animalia	1.00	p:Arthropoda	1.00	c:Insecta	1.00	o:Coleoptera	0.96	f:Scraptiidae	0.93	NA	NA	NA	NA
A_ESV_614;size=400	k:Animalia	1.00	p:Arthropoda	1.00	c:Insecta	1.00	o:Hemiptera	1.00	f:Cicadellidae	1.00	g:Selenocephalus	1.00	s:Selenocephalus pallidus	1.00
A_ESV_615;size=400	k:Animalia	1.00	p:Arthropoda	1.00	c:Insecta	1.00	NA	NA	NA	NA	NA	NA	NA	NA
A_ESV_616;size=397	k:Animalia	1.00	p:Arthropoda	1.00	c:Insecta	1.00	o:Coleoptera	1.00	f:Mordellidae	1.00	g:Mordellistena	1.00	s:Mordellistena hirtipes	0.78
A_ESV_617;size=397	k:Animalia	1.00	p:Arthropoda	1.00	c:Insecta	1.00	o:Diptera	1.00	f:Tachinidae	1.00	g:Tachina	1.00	NA	NA
A_ESV_618;size=395	k:Animalia	1.00	p:Arthropoda	1.00	c:Insecta	1.00	NA	NA	NA	NA	NA	NA	NA	NA
A_ESV_619;size=395	k:Animalia	1.00	p:Arthropoda	1.00	c:Insecta	1.00	o:Hemiptera	1.00	f:Cicadellidae	1.00	g:Psammotettix	1.00	NA	NA
A_ESV_620;size=394	k:Bacteria	1.00	p:Pseudomonadota	1.00	c:Alphaproteobacteria	1.00	o:Rickettsiales	1.00	f:Anaplasmataceae	1.00	g:Wolbachia	1.00	s:Wolbachia endosymbiont	1.00
A_ESV_621;size=393	k:Animalia	1.00	p:Arthropoda	1.00	c:Insecta	1.00	o:Diptera	1.00	f:Muscidae	1.00	g:Dasyphora	1.00	s:Dasyphora cyanella	1.00
A_ESV_622;size=393	k:Animalia	1.00	p:Arthropoda	1.00	c:Insecta	1.00	o:Diptera	1.00	f:Sarcophagidae	0.89	g:Sarcophaga	0.87	NA	NA
A_ESV_623;size=391	k:Animalia	1.00	p:Arthropoda	1.00	c:Insecta	1.00	o:Diptera	0.99	NA	NA	NA	NA	NA	NA
A_ESV_624;size=391	k:Animalia	1.00	p:Arthropoda	1.00	c:Insecta	1.00	o:Diptera	1.00	f:Phoridae	1.00	g:Megaselia	1.00	NA	NA
A_ESV_625;size=391	k:Animalia	1.00	p:Arthropoda	1.00	c:Insecta	1.00	o:Diptera	1.00	f:Agromyzidae	1.00	g:Ophiomyia	1.00	s:Ophiomyia beckeri	0.95
A_ESV_626;size=390	k:Animalia	1.00	p:Arthropoda	1.00	c:Insecta	1.00	o:Diptera	0.71	NA	NA	NA	NA	NA	NA
A_ESV_627;size=390	k:Animalia	1.00	p:Arthropoda	1.00	c:Insecta	1.00	o:Diptera	1.00	f:Syrphidae	1.00	g:Chrysotoxum	1.00	NA	NA
A_ESV_628;size=389	k:Animalia	1.00	p:Arthropoda	1.00	c:Insecta	1.00	o:Diptera	1.00	f:Phoridae	1.00	g:Megaselia	1.00	s:Megaselia pumila	1.00
A_ESV_629;size=388	k:Animalia	1.00	p:Arthropoda	1.00	c:Insecta	1.00	o:Hemiptera	1.00	f:Cicadellidae	1.00	g:Psammotettix	1.00	s:Psammotettix confinis	0.98
A_ESV_630;size=387	k:Animalia	1.00	p:Arthropoda	1.00	c:Insecta	1.00	o:Coleoptera	1.00	f:Meloidae	1.00	g:Mylabris	1.00	s:Mylabris kodymi	1.00
A_ESV_631;size=387	k:Animalia	1.00	p:Arthropoda	1.00	c:Insecta	1.00	o:Lepidoptera	1.00	f:Crambidae	1.00	g:Euchromius	1.00	s:Euchromius rayatella	1.00
A_ESV_632;size=384	k:Animalia	1.00	p:Arthropoda	1.00	c:Insecta	1.00	o:Coleoptera	1.00	f:Coccinellidae	1.00	g:Scymnus	1.00	s:Scymnus pallipediformis	1.00
A_ESV_633;size=384	k:Animalia	1.00	p:Arthropoda	1.00	c:Insecta	1.00	o:Diptera	0.99	NA	NA	NA	NA	NA	NA
A_ESV_634;size=383	k:Animalia	1.00	p:Arthropoda	1.00	c:Insecta	1.00	o:Diptera	1.00	f:Psilidae	1.00	g:Chamaepsila	1.00	s:Chamaepsila rosae	1.00
A_ESV_635;size=383	k:Animalia	1.00	p:Arthropoda	1.00	c:Insecta	1.00	o:Diptera	1.00	f:Phoridae	1.00	g:Megaselia	1.00	NA	NA
A_ESV_636;size=383	k:Animalia	1.00	p:Arthropoda	0.98	c:Insecta	0.92	NA	NA	NA	NA	NA	NA	NA	NA
A_ESV_637;size=382	k:Animalia	1.00	p:Arthropoda	1.00	c:Insecta	1.00	o:Diptera	1.00	f:Chironomidae	1.00	g:Orthocladius	1.00	s:Orthocladius musester	1.00
A_ESV_638;size=381	k:Animalia	1.00	p:Arthropoda	1.00	c:Insecta	1.00	o:Diptera	1.00	f:Tachinidae	1.00	g:Pseudogonia	1.00	s:Pseudogonia rufifrons	1.00
A_ESV_639;size=377	k:Animalia	1.00	p:Arthropoda	1.00	c:Insecta	1.00	o:Psocodea	1.00	f:Psocidae	1.00	g:Amphigerontia	1.00	s:Amphigerontia contaminata	1.00
A_ESV_640;size=375	k:Animalia	1.00	p:Arthropoda	1.00	c:Insecta	1.00	o:Hemiptera	1.00	f:Pentatomidae	1.00	g:Piezodorus	1.00	s:Piezodorus lituratus	1.00
A_ESV_641;size=373	k:Animalia	1.00	p:Arthropoda	1.00	c:Insecta	1.00	o:Hymenoptera	1.00	f:Ichneumonidae	1.00	g:Phygadeuon	1.00	NA	NA
A_ESV_642;size=371	k:Animalia	1.00	p:Arthropoda	1.00	c:Insecta	1.00	o:Diptera	1.00	f:Tipulidae	0.95	g:Tipula	0.95	NA	NA
A_ESV_643;size=369	k:Animalia	1.00	p:Arthropoda	1.00	c:Insecta	1.00	o:Hemiptera	1.00	f:Cicadellidae	1.00	NA	NA	NA	NA
A_ESV_644;size=369	k:Animalia	1.00	p:Arthropoda	1.00	c:Insecta	1.00	o:Lepidoptera	1.00	f:Pieridae	1.00	g:Pieris	1.00	s:Pieris rapae	1.00
A_ESV_645;size=369	k:Animalia	1.00	p:Arthropoda	1.00	c:Insecta	1.00	o:Diptera	1.00	f:Phoridae	1.00	g:Megaselia	1.00	s:Megaselia manicata	1.00
A_ESV_646;size=365	k:Animalia	1.00	p:Arthropoda	1.00	c:Insecta	1.00	o:Hymenoptera	1.00	f:Formicidae	1.00	g:Camponotus	1.00	s:Camponotus gestroi	1.00
A_ESV_647;size=365	k:Animalia	1.00	p:Arthropoda	1.00	c:Insecta	1.00	o:Hymenoptera	0.93	f:Ichneumonidae	0.90	NA	NA	NA	NA
A_ESV_648;size=364	k:Animalia	1.00	p:Arthropoda	1.00	c:Insecta	1.00	o:Diptera	1.00	f:Drosophilidae	1.00	g:Hirtodrosophila	1.00	s:Hirtodrosophila cameraria	1.00
A_ESV_649;size=363	k:Animalia	1.00	p:Arthropoda	1.00	c:Insecta	1.00	o:Hemiptera	1.00	f:Cicadellidae	1.00	g:Selenocephalus	1.00	s:Selenocephalus pallidus	1.00
A_ESV_650;size=362	k:Animalia	1.00	p:Arthropoda	1.00	c:Insecta	1.00	o:Hymenoptera	1.00	f:Ichneumonidae	1.00	g:Diplazon	1.00	s:Diplazon laetatorius	1.00
A_ESV_651;size=361	k:Animalia	1.00	p:Arthropoda	1.00	c:Insecta	1.00	o:Coleoptera	1.00	f:Mordellidae	1.00	g:Mordellistena	1.00	s:Mordellistena lindbergi	1.00
A_ESV_652;size=361	k:Animalia	1.00	p:Arthropoda	1.00	c:Insecta	1.00	o:Diptera	1.00	f:Drosophilidae	1.00	g:Drosophila	1.00	s:Drosophila subobscura	1.00
A_ESV_653;size=361	k:Animalia	1.00	p:Arthropoda	1.00	c:Insecta	1.00	NA	NA	NA	NA	NA	NA	NA	NA
A_ESV_654;size=359	k:Animalia	1.00	p:Arthropoda	1.00	c:Insecta	1.00	o:Diptera	0.99	NA	NA	NA	NA	NA	NA
A_ESV_655;size=357	k:Animalia	1.00	p:Arthropoda	1.00	c:Insecta	1.00	o:Coleoptera	1.00	f:Bostrichidae	1.00	g:Scobicia	1.00	s:Scobicia chevrieri	1.00
A_ESV_656;size=357	k:Animalia	1.00	p:Arthropoda	1.00	c:Insecta	1.00	o:Diptera	1.00	f:Syrphidae	1.00	g:Eupeodes	1.00	s:Eupeodes corollae	0.99
A_ESV_657;size=356	k:Animalia	1.00	p:Arthropoda	1.00	c:Insecta	1.00	o:Coleoptera	0.98	f:Melyridae	0.97	NA	NA	NA	NA
A_ESV_658;size=355	k:Animalia	1.00	p:Arthropoda	1.00	c:Insecta	1.00	o:Diptera	1.00	f:Muscidae	0.93	g:Spilogona	0.92	NA	NA
A_ESV_659;size=353	k:Animalia	1.00	p:Arthropoda	1.00	c:Insecta	1.00	o:Diptera	1.00	f:Anthomyiidae	1.00	g:Anthomyia	1.00	s:Anthomyia imbrida	0.98
A_ESV_660;size=352	k:Animalia	1.00	p:Arthropoda	1.00	c:Insecta	1.00	o:Diptera	0.86	NA	NA	NA	NA	NA	NA
A_ESV_661;size=351	k:Animalia	1.00	p:Arthropoda	1.00	c:Insecta	1.00	o:Coleoptera	1.00	f:Meloidae	1.00	g:Mylabris	1.00	s:Mylabris kodymi	1.00
A_ESV_662;size=350	k:Animalia	1.00	p:Arthropoda	1.00	c:Insecta	1.00	o:Lepidoptera	1.00	f:Pyralidae	1.00	g:Phycitodes	1.00	NA	NA
A_ESV_663;size=350	k:Animalia	1.00	p:Arthropoda	1.00	c:Insecta	1.00	o:Psocodea	1.00	f:Lachesillidae	1.00	g:Lachesilla	1.00	s:Lachesilla pedicularia	1.00
A_ESV_664;size=347	k:Bacteria	0.98	p:Pseudomonadota	0.98	c:Alphaproteobacteria	0.98	o:Rickettsiales	0.98	f:Anaplasmataceae	0.98	g:Wolbachia	0.98	s:Wolbachia endosymbiont	0.98
A_ESV_665;size=346	k:Animalia	1.00	p:Arthropoda	1.00	c:Insecta	1.00	o:Diptera	0.94	NA	NA	NA	NA	NA	NA
A_ESV_666;size=346	k:Animalia	1.00	p:Arthropoda	1.00	c:Insecta	1.00	o:Diptera	1.00	f:Tachinidae	1.00	g:Gymnosoma	1.00	NA	NA
A_ESV_667;size=346	k:Animalia	1.00	p:Arthropoda	1.00	c:Insecta	1.00	o:Diptera	1.00	f:Chloropidae	1.00	g:Aphanotrigonum	1.00	s:Aphanotrigonum femorellum	1.00
A_ESV_668;size=344	k:Animalia	1.00	p:Arthropoda	1.00	c:Insecta	1.00	o:Coleoptera	1.00	f:Staphylinidae	1.00	g:Palporus	1.00	s:Palporus nitidulus	0.99
A_ESV_669;size=344	k:Animalia	1.00	p:Arthropoda	1.00	c:Insecta	1.00	o:Diptera	1.00	f:Muscidae	1.00	g:Lispe	1.00	s:Lispe nana	0.98
A_ESV_670;size=341	k:Animalia	1.00	p:Arthropoda	1.00	c:Insecta	1.00	o:Lepidoptera	1.00	f:Noctuidae	1.00	g:Cucullia	1.00	s:Cucullia calendulae	1.00
A_ESV_671;size=341	k:Animalia	1.00	p:Arthropoda	1.00	c:Insecta	1.00	o:Diptera	1.00	f:Muscidae	1.00	g:Coenosia	1.00	s:Coenosia atra	1.00
A_ESV_672;size=338	k:Animalia	1.00	p:Arthropoda	1.00	c:Insecta	1.00	o:Coleoptera	1.00	f:Curculionidae	1.00	g:Rhytideres	1.00	s:Rhytideres plicatus	1.00
A_ESV_673;size=338	k:Animalia	1.00	p:Arthropoda	1.00	c:Insecta	1.00	o:Hemiptera	1.00	f:Pyrrhocoridae	1.00	g:Scantius	1.00	s:Scantius aegyptius	1.00
A_ESV_674;size=338	k:Animalia	1.00	p:Arthropoda	1.00	c:Insecta	1.00	o:Diptera	0.87	NA	NA	NA	NA	NA	NA
A_ESV_675;size=337	k:Animalia	1.00	p:Arthropoda	1.00	c:Insecta	1.00	o:Diptera	1.00	f:Phoridae	1.00	g:Megaselia	1.00	NA	NA
A_ESV_676;size=335	k:Animalia	1.00	p:Arthropoda	1.00	c:Insecta	1.00	o:Lepidoptera	1.00	f:Yponomeutidae	1.00	g:Zelleria	1.00	s:Zelleria oleastrella	1.00
A_ESV_677;size=333	k:Animalia	1.00	p:Arthropoda	0.99	c:Insecta	0.98	o:Hemiptera	0.97	f:Aleyrodidae	0.97	NA	NA	NA	NA
A_ESV_678;size=333	k:Animalia	1.00	p:Arthropoda	1.00	c:Insecta	1.00	o:Diptera	1.00	f:Sarcophagidae	1.00	g:Sarcophaga	1.00	s:Sarcophaga kerteszi	1.00
A_ESV_679;size=332	k:Animalia	1.00	p:Arthropoda	1.00	c:Insecta	1.00	o:Lepidoptera	1.00	f:Gelechiidae	1.00	g:Mirificarma	1.00	s:Mirificarma eburnella	1.00
A_ESV_680;size=331	k:Animalia	1.00	p:Arthropoda	1.00	c:Insecta	1.00	o:Coleoptera	1.00	f:Cantharidae	1.00	g:Rhagonycha	1.00	s:Rhagonycha nigritarsis	1.00
A_ESV_681;size=330	k:Animalia	1.00	p:Arthropoda	0.99	c:Insecta	0.99	o:Diptera	0.91	NA	NA	NA	NA	NA	NA
A_ESV_682;size=327	k:Animalia	1.00	p:Arthropoda	1.00	c:Insecta	1.00	o:Diptera	1.00	f:Tachinidae	1.00	g:Siphona	1.00	NA	NA
A_ESV_683;size=327	k:Animalia	1.00	p:Arthropoda	1.00	c:Insecta	1.00	o:Hymenoptera	0.81	f:Ichneumonidae	0.75	NA	NA	NA	NA
A_ESV_684;size=325	k:Animalia	1.00	p:Arthropoda	1.00	c:Insecta	1.00	o:Hymenoptera	1.00	f:Andrenidae	1.00	g:Andrena	1.00	s:Andrena hesperia	0.91
A_ESV_685;size=325	k:Animalia	1.00	p:Arthropoda	1.00	c:Insecta	1.00	o:Coleoptera	1.00	f:Chrysomelidae	1.00	g:Bruchidius	1.00	s:Bruchidius olivaceus	1.00
A_ESV_686;size=325	k:Animalia	1.00	p:Arthropoda	1.00	c:Insecta	1.00	o:Diptera	1.00	NA	NA	NA	NA	NA	NA
A_ESV_687;size=323	k:Animalia	1.00	p:Arthropoda	1.00	c:Arachnida	1.00	o:Araneae	1.00	f:Philodromidae	1.00	g:Thanatus	1.00	s:Thanatus vulgaris	1.00
A_ESV_688;size=323	k:Animalia	1.00	p:Arthropoda	1.00	c:Insecta	0.99	NA	NA	NA	NA	NA	NA	NA	NA
A_ESV_689;size=321	k:Animalia	1.00	p:Arthropoda	1.00	c:Insecta	1.00	NA	NA	NA	NA	NA	NA	NA	NA
A_ESV_690;size=321	k:Animalia	1.00	p:Arthropoda	1.00	c:Insecta	1.00	o:Hymenoptera	1.00	f:Ichneumonidae	1.00	g:Gelis	0.98	NA	NA
A_ESV_691;size=321	k:Animalia	1.00	p:Arthropoda	1.00	c:Insecta	1.00	o:Lepidoptera	0.88	NA	NA	NA	NA	NA	NA
A_ESV_692;size=321	k:Animalia	1.00	p:Arthropoda	1.00	c:Insecta	1.00	o:Diptera	1.00	f:Muscidae	1.00	g:Lispe	1.00	s:Lispe nana	0.87
A_ESV_693;size=321	k:Animalia	1.00	p:Arthropoda	1.00	c:Insecta	1.00	o:Lepidoptera	1.00	f:Crambidae	1.00	g:Eudonia	1.00	s:Eudonia angustea	1.00
A_ESV_694;size=321	k:Animalia	1.00	p:Arthropoda	1.00	c:Insecta	1.00	o:Diptera	1.00	f:Chloropidae	1.00	g:Tricimba	0.94	s:Tricimba humeralis	0.94
A_ESV_695;size=320	k:Animalia	1.00	p:Arthropoda	1.00	c:Insecta	1.00	o:Diptera	1.00	f:Muscidae	0.90	g:Spilogona	0.89	NA	NA
A_ESV_696;size=319	k:Animalia	1.00	p:Arthropoda	1.00	c:Insecta	1.00	o:Diptera	1.00	f:Tipulidae	0.86	g:Tipula	0.86	NA	NA
A_ESV_697;size=319	k:Animalia	1.00	p:Arthropoda	1.00	c:Insecta	1.00	o:Diptera	1.00	f:Sarcophagidae	1.00	g:Sarcophaga	1.00	NA	NA
A_ESV_698;size=319	k:Animalia	1.00	p:Arthropoda	1.00	c:Insecta	1.00	o:Diptera	1.00	f:Tachinidae	1.00	g:Voria	1.00	s:Voria nr. ruralis	1.00
A_ESV_699;size=318	k:Animalia	1.00	p:Arthropoda	0.99	c:Insecta	0.84	NA	NA	NA	NA	NA	NA	NA	NA
A_ESV_700;size=318	k:Animalia	1.00	p:Arthropoda	1.00	c:Insecta	1.00	o:Diptera	1.00	f:Phoridae	1.00	g:Megaselia	1.00	s:Megaselia manicata	1.00
A_ESV_701;size=318	k:Animalia	1.00	p:Arthropoda	1.00	c:Insecta	1.00	o:Diptera	1.00	f:Sphaeroceridae	1.00	g:Leptocera	1.00	s:Leptocera fontinalis	1.00
A_ESV_702;size=317	k:Animalia	1.00	p:Arthropoda	1.00	c:Insecta	1.00	o:Diptera	1.00	f:Muscidae	1.00	g:Helina	1.00	s:Helina reversio	1.00
A_ESV_703;size=317	k:Animalia	1.00	p:Arthropoda	1.00	c:Insecta	1.00	o:Coleoptera	1.00	f:Meloidae	1.00	g:Mylabris	1.00	s:Mylabris kodymi	1.00
A_ESV_704;size=317	k:Animalia	1.00	p:Arthropoda	1.00	c:Insecta	1.00	o:Diptera	1.00	NA	NA	NA	NA	NA	NA
A_ESV_705;size=317	k:Animalia	1.00	p:Arthropoda	1.00	c:Insecta	1.00	o:Lepidoptera	1.00	f:Crambidae	1.00	g:Palpita	1.00	NA	NA
A_ESV_706;size=316	k:Animalia	1.00	p:Arthropoda	1.00	c:Insecta	1.00	o:Diptera	1.00	f:Phoridae	1.00	g:Megaselia	1.00	NA	NA
A_ESV_707;size=315	k:Animalia	1.00	p:Arthropoda	1.00	c:Insecta	1.00	NA	NA	NA	NA	NA	NA	NA	NA
A_ESV_708;size=315	k:Animalia	1.00	p:Arthropoda	1.00	c:Insecta	1.00	o:Hemiptera	1.00	f:Cicadellidae	1.00	g:Psammotettix	1.00	s:Psammotettix confinis	0.99
A_ESV_709;size=314	k:Animalia	1.00	p:Arthropoda	1.00	c:Insecta	1.00	o:Diptera	1.00	f:Phoridae	1.00	g:Diplonevra	1.00	s:Diplonevra nitidula	1.00
A_ESV_710;size=313	k:Animalia	1.00	p:Arthropoda	1.00	c:Insecta	1.00	o:Diptera	1.00	f:Phoridae	1.00	g:Phora	1.00	NA	NA
A_ESV_711;size=313	k:Animalia	1.00	p:Arthropoda	1.00	c:Insecta	1.00	o:Hemiptera	1.00	f:Cicadellidae	1.00	g:Eupteryx	1.00	NA	NA
A_ESV_712;size=312	k:Animalia	1.00	p:Arthropoda	1.00	c:Insecta	1.00	o:Diptera	1.00	f:Tipulidae	0.97	g:Tipula	0.97	NA	NA
A_ESV_713;size=312	k:Animalia	1.00	p:Arthropoda	1.00	c:Insecta	1.00	o:Lepidoptera	1.00	f:Tortricidae	1.00	g:Cnephasia	1.00	s:Cnephasia cupressivorana	1.00
A_ESV_714;size=311	k:Animalia	1.00	p:Arthropoda	1.00	c:Insecta	1.00	NA	NA	NA	NA	NA	NA	NA	NA
A_ESV_715;size=309	k:Animalia	1.00	p:Arthropoda	1.00	c:Insecta	1.00	o:Diptera	1.00	NA	NA	NA	NA	NA	NA
A_ESV_716;size=309	k:Animalia	1.00	p:Arthropoda	1.00	c:Insecta	1.00	o:Diptera	1.00	f:Muscidae	0.85	g:Spilogona	0.84	NA	NA
A_ESV_717;size=308	k:Animalia	1.00	p:Arthropoda	1.00	c:Insecta	1.00	o:Orthoptera	1.00	f:Tettigoniidae	1.00	NA	NA	NA	NA
A_ESV_718;size=308	k:Animalia	1.00	p:Arthropoda	1.00	c:Insecta	1.00	o:Diptera	0.75	NA	NA	NA	NA	NA	NA
A_ESV_719;size=308	k:Animalia	1.00	p:Arthropoda	1.00	c:Insecta	1.00	o:Diptera	1.00	f:Lauxaniidae	1.00	g:Minettia	1.00	s:Minettia tubifer	1.00
A_ESV_720;size=307	k:Animalia	1.00	p:Arthropoda	1.00	c:Insecta	1.00	NA	NA	NA	NA	NA	NA	NA	NA
A_ESV_721;size=306	k:Animalia	1.00	p:Arthropoda	1.00	c:Insecta	0.70	NA	NA	NA	NA	NA	NA	NA	NA
A_ESV_722;size=304	k:Animalia	1.00	p:Arthropoda	1.00	c:Insecta	1.00	o:Diptera	1.00	f:Sciaridae	1.00	g:Bradysia	1.00	s:Bradysia tilicola	1.00
A_ESV_723;size=304	k:Animalia	1.00	p:Arthropoda	1.00	c:Insecta	1.00	o:Diptera	1.00	f:Tipulidae	0.91	g:Tipula	0.90	NA	NA
A_ESV_724;size=304	k:Animalia	1.00	p:Arthropoda	1.00	c:Insecta	1.00	o:Diptera	1.00	f:Chironomidae	0.81	g:Paraphaenocladius	0.80	NA	NA
A_ESV_725;size=303	k:Animalia	1.00	p:Arthropoda	1.00	c:Insecta	1.00	o:Diptera	0.73	NA	NA	NA	NA	NA	NA
A_ESV_726;size=302	k:Animalia	1.00	p:Arthropoda	1.00	c:Insecta	1.00	o:Diptera	1.00	NA	NA	NA	NA	NA	NA
A_ESV_727;size=302	k:Animalia	1.00	p:Arthropoda	1.00	c:Insecta	1.00	o:Diptera	1.00	f:Chironomidae	1.00	g:Bryophaenocladius	1.00	s:Bryophaenocladius sp. 8ES	1.00
A_ESV_728;size=302	k:Animalia	1.00	p:Arthropoda	1.00	c:Insecta	1.00	o:Diptera	1.00	f:Limoniidae	1.00	g:Dicranomyia	1.00	s:Dicranomyia sericata	1.00
A_ESV_729;size=301	k:Animalia	1.00	p:Arthropoda	1.00	c:Insecta	1.00	o:Diptera	0.94	NA	NA	NA	NA	NA	NA
A_ESV_730;size=301	k:Animalia	1.00	p:Arthropoda	1.00	c:Insecta	1.00	o:Orthoptera	1.00	f:Acrididae	1.00	g:Oedipoda	1.00	s:Oedipoda caerulescens	1.00
A_ESV_731;size=299	k:Animalia	1.00	p:Arthropoda	1.00	c:Insecta	1.00	o:Hemiptera	1.00	f:Cicadellidae	1.00	g:Maiestas	1.00	s:Maiestas schmidtgeni	1.00
A_ESV_732;size=296	k:Animalia	1.00	p:Arthropoda	1.00	c:Insecta	0.99	NA	NA	NA	NA	NA	NA	NA	NA
A_ESV_733;size=295	k:Animalia	1.00	p:Arthropoda	1.00	c:Insecta	1.00	o:Hemiptera	1.00	f:Cicadellidae	1.00	g:Allygus	1.00	s:Allygus modestus	1.00
A_ESV_734;size=295	k:Animalia	1.00	p:Arthropoda	1.00	c:Insecta	1.00	o:Diptera	1.00	NA	NA	NA	NA	NA	NA
A_ESV_735;size=292	k:Animalia	1.00	p:Arthropoda	1.00	c:Insecta	1.00	o:Diptera	0.97	NA	NA	NA	NA	NA	NA
A_ESV_736;size=292	k:Animalia	1.00	p:Arthropoda	1.00	NA	NA	NA	NA	NA	NA	NA	NA	NA	NA
A_ESV_737;size=292	k:Animalia	1.00	p:Arthropoda	1.00	c:Insecta	1.00	o:Diptera	1.00	f:Syrphidae	1.00	g:Eumerus	1.00	s:Eumerus amoenus	1.00
A_ESV_738;size=292	k:Animalia	1.00	p:Arthropoda	1.00	c:Insecta	1.00	o:Orthoptera	1.00	f:Mogoplistidae	1.00	g:Arachnocephalus	1.00	s:Arachnocephalus vestitus	1.00
A_ESV_739;size=291	k:Animalia	1.00	p:Arthropoda	1.00	c:Insecta	1.00	o:Diptera	1.00	f:Syrphidae	1.00	g:Eumerus	1.00	NA	NA
A_ESV_740;size=290	k:Animalia	1.00	p:Arthropoda	1.00	c:Insecta	1.00	o:Diptera	1.00	f:Phoridae	1.00	g:Conicera	1.00	s:Conicera similis	1.00
A_ESV_741;size=290	k:Animalia	1.00	p:Arthropoda	1.00	c:Insecta	1.00	o:Coleoptera	1.00	f:Staphylinidae	1.00	g:Quedius	1.00	NA	NA
A_ESV_742;size=290	k:Animalia	1.00	p:Arthropoda	1.00	c:Insecta	1.00	o:Diptera	0.98	f:Muscidae	0.71	NA	NA	NA	NA
A_ESV_743;size=290	k:Animalia	1.00	p:Arthropoda	1.00	c:Insecta	1.00	o:Diptera	1.00	f:Limoniidae	1.00	g:Limonia	1.00	s:Limonia nubeculosa	1.00
A_ESV_744;size=289	k:Animalia	1.00	p:Arthropoda	1.00	c:Insecta	1.00	o:Coleoptera	1.00	f:Anthicidae	1.00	g:Cordicomus	0.97	s:Cordicomus instabilis	0.97
A_ESV_745;size=287	k:Animalia	1.00	p:Arthropoda	1.00	c:Insecta	1.00	o:Lepidoptera	1.00	f:Noctuidae	1.00	g:Peridroma	1.00	s:Peridroma saucia	1.00
A_ESV_746;size=287	k:Animalia	1.00	p:Arthropoda	1.00	c:Insecta	1.00	o:Diptera	1.00	f:Agromyzidae	1.00	g:Liriomyza	1.00	s:Liriomyza tragopogonis	1.00
A_ESV_747;size=286	k:Animalia	1.00	p:Arthropoda	1.00	c:Insecta	1.00	o:Hemiptera	1.00	f:Cicadellidae	1.00	g:Psammotettix	0.92	s:Psammotettix confinis	0.91
A_ESV_748;size=285	k:Animalia	1.00	p:Arthropoda	1.00	c:Insecta	1.00	o:Orthoptera	1.00	f:Acrididae	1.00	g:Calliptamus	1.00	s:Calliptamus barbarus	1.00
A_ESV_749;size=285	k:Animalia	1.00	p:Arthropoda	1.00	c:Insecta	1.00	o:Diptera	1.00	f:Cecidomyiidae	1.00	NA	NA	NA	NA
A_ESV_750;size=284	k:Animalia	1.00	p:Arthropoda	1.00	c:Insecta	1.00	o:Hemiptera	1.00	f:Pentatomidae	1.00	g:Acrosternum	1.00	s:Acrosternum millierei	0.99
A_ESV_751;size=284	k:Animalia	1.00	p:Arthropoda	1.00	c:Insecta	1.00	o:Coleoptera	1.00	f:Buprestidae	1.00	g:Anthaxia	1.00	s:Anthaxia millefolii	1.00
A_ESV_752;size=282	k:Animalia	1.00	p:Arthropoda	1.00	c:Insecta	1.00	o:Diptera	1.00	f:Syrphidae	1.00	g:Eumerus	1.00	s:Eumerus amoenus	1.00
A_ESV_753;size=282	k:Animalia	1.00	p:Arthropoda	1.00	c:Insecta	1.00	o:Diptera	1.00	f:Phoridae	1.00	g:Megaselia	1.00	s:Megaselia giraudii	1.00
A_ESV_754;size=281	k:Animalia	1.00	p:Arthropoda	1.00	c:Insecta	1.00	o:Diptera	1.00	NA	NA	NA	NA	NA	NA
A_ESV_755;size=281	k:Animalia	1.00	p:Arthropoda	1.00	c:Insecta	1.00	o:Coleoptera	1.00	f:Meloidae	1.00	g:Mylabris	1.00	s:Mylabris kodymi	1.00
A_ESV_756;size=280	k:Animalia	1.00	p:Arthropoda	1.00	c:Insecta	1.00	o:Diptera	1.00	f:Limoniidae	1.00	g:Dicranomyia	1.00	s:Dicranomyia sericata	1.00
A_ESV_757;size=280	k:Animalia	1.00	p:Arthropoda	1.00	c:Insecta	1.00	o:Coleoptera	1.00	f:Cerambycidae	1.00	g:Stictoleptura	1.00	s:Stictoleptura cordigera	1.00
A_ESV_758;size=280	k:Animalia	1.00	p:Arthropoda	1.00	c:Insecta	1.00	o:Hemiptera	1.00	f:Cicadellidae	1.00	g:Euscelis	1.00	s:Euscelis alsia	1.00
A_ESV_759;size=279	k:Animalia	1.00	p:Mollusca	1.00	c:Gastropoda	1.00	o:Stylommatophora	1.00	f:Geomitridae	1.00	g:Xerocrassa	1.00	s:Xerocrassa cretica	1.00
A_ESV_760;size=279	k:Animalia	1.00	p:Arthropoda	1.00	c:Insecta	1.00	o:Diptera	1.00	f:Lonchopteridae	1.00	g:Lonchoptera	1.00	s:Lonchoptera lutea	1.00
A_ESV_761;size=277	k:Animalia	1.00	p:Arthropoda	1.00	c:Insecta	1.00	o:Diptera	1.00	f:Muscidae	1.00	g:Muscina	1.00	s:Muscina stabulans	1.00
A_ESV_762;size=276	k:Animalia	1.00	p:Arthropoda	1.00	c:Insecta	1.00	o:Coleoptera	1.00	f:Chrysomelidae	1.00	g:Bruchidius	1.00	s:Bruchidius olivaceus	1.00
A_ESV_763;size=276	k:Animalia	1.00	p:Arthropoda	1.00	c:Insecta	1.00	o:Diptera	0.87	NA	NA	NA	NA	NA	NA
A_ESV_764;size=276	k:Animalia	1.00	p:Arthropoda	1.00	c:Insecta	1.00	NA	NA	NA	NA	NA	NA	NA	NA
A_ESV_765;size=275	k:Animalia	1.00	p:Arthropoda	1.00	c:Insecta	1.00	o:Diptera	1.00	f:Muscidae	1.00	g:Lispe	1.00	s:Lispe pygmaea	1.00
A_ESV_766;size=275	k:Animalia	1.00	p:Arthropoda	1.00	c:Insecta	1.00	o:Hemiptera	1.00	f:Cicadellidae	1.00	g:Psammotettix	0.94	NA	NA
A_ESV_767;size=274	k:Animalia	1.00	p:Arthropoda	1.00	c:Insecta	1.00	o:Diptera	1.00	f:Sphaeroceridae	1.00	g:Pullimosina	0.97	s:Pullimosina heteroneura	0.97
A_ESV_768;size=274	k:Animalia	1.00	p:Arthropoda	1.00	c:Insecta	1.00	o:Hymenoptera	1.00	f:Andrenidae	1.00	g:Andrena	1.00	s:Andrena alfkenelloides	1.00
A_ESV_769;size=272	k:Animalia	1.00	p:Arthropoda	1.00	c:Insecta	1.00	o:Lepidoptera	1.00	f:Gelechiidae	1.00	g:Mirificarma	1.00	s:Mirificarma eburnella	1.00
A_ESV_770;size=272	k:Animalia	1.00	p:Arthropoda	1.00	c:Insecta	1.00	o:Lepidoptera	1.00	f:Pyralidae	1.00	g:Phycita	1.00	s:Phycita poteriella	1.00
A_ESV_771;size=271	k:Animalia	1.00	p:Arthropoda	1.00	c:Insecta	1.00	o:Coleoptera	1.00	f:Silvanidae	1.00	g:Oryzaephilus	1.00	s:Oryzaephilus surinamensis	1.00
A_ESV_772;size=270	k:Animalia	1.00	p:Arthropoda	1.00	c:Insecta	1.00	o:Blattodea	1.00	f:Rhinotermitidae	1.00	g:Reticulitermes	1.00	NA	NA
A_ESV_773;size=270	k:Animalia	1.00	p:Arthropoda	1.00	c:Insecta	1.00	o:Diptera	1.00	f:Agromyzidae	1.00	g:Ophiomyia	1.00	s:Ophiomyia cunctata	1.00
A_ESV_774;size=270	k:Animalia	1.00	p:Arthropoda	1.00	c:Insecta	1.00	o:Diptera	1.00	f:Phoridae	1.00	g:Megaselia	1.00	NA	NA
A_ESV_775;size=269	k:Animalia	1.00	p:Arthropoda	1.00	c:Insecta	1.00	o:Diptera	1.00	f:Syrphidae	1.00	g:Eumerus	1.00	s:Eumerus amoenus	1.00
A_ESV_776;size=269	k:Animalia	1.00	p:Arthropoda	1.00	c:Insecta	1.00	o:Diptera	1.00	f:Muscidae	0.84	g:Spilogona	0.83	NA	NA
A_ESV_777;size=269	k:Animalia	1.00	p:Arthropoda	1.00	c:Insecta	1.00	o:Diptera	0.99	NA	NA	NA	NA	NA	NA
A_ESV_778;size=268	k:Animalia	1.00	p:Arthropoda	1.00	c:Insecta	1.00	o:Diptera	1.00	f:Chironomidae	0.74	g:Gymnometriocnemus	0.71	NA	NA
A_ESV_779;size=267	k:Animalia	1.00	p:Arthropoda	1.00	c:Insecta	1.00	o:Diptera	1.00	f:Tachinidae	1.00	g:Macquartia	1.00	s:Macquartia tessellum	1.00
A_ESV_780;size=267	k:Animalia	1.00	p:Arthropoda	1.00	c:Insecta	1.00	o:Diptera	1.00	f:Phoridae	1.00	g:Megaselia	1.00	NA	NA
A_ESV_781;size=267	k:Animalia	1.00	p:Arthropoda	1.00	c:Insecta	1.00	o:Hymenoptera	1.00	f:Formicidae	1.00	g:Messor	1.00	NA	NA
A_ESV_782;size=265	k:Animalia	1.00	p:Arthropoda	1.00	c:Insecta	1.00	o:Diptera	1.00	f:Mycetophilidae	1.00	g:Mycetophila	1.00	s:Mycetophila perpallida	0.97
A_ESV_783;size=264	k:Animalia	1.00	p:Arthropoda	1.00	c:Insecta	1.00	o:Diptera	1.00	f:Phoridae	0.99	NA	NA	NA	NA
A_ESV_784;size=264	k:Animalia	1.00	p:Arthropoda	1.00	c:Insecta	1.00	o:Diptera	1.00	f:Dolichopodidae	1.00	g:Tachytrechus	1.00	s:Tachytrechus notatus	1.00
A_ESV_785;size=263	k:Animalia	1.00	p:Arthropoda	0.99	c:Insecta	0.92	o:Hemiptera	0.91	f:Aleyrodidae	0.91	g:Bemisia	0.89	s:Bemisia tabaci	0.75
A_ESV_786;size=263	k:Animalia	1.00	p:Arthropoda	1.00	c:Insecta	1.00	o:Diptera	0.99	NA	NA	NA	NA	NA	NA
A_ESV_787;size=263	k:Animalia	1.00	p:Arthropoda	1.00	c:Insecta	1.00	o:Diptera	0.99	f:Muscidae	0.82	g:Spilogona	0.81	NA	NA
A_ESV_788;size=262	k:Animalia	1.00	p:Arthropoda	1.00	c:Insecta	1.00	o:Lepidoptera	1.00	f:Tortricidae	1.00	g:Cydia	1.00	s:Cydia pomonella	1.00
A_ESV_789;size=262	k:Animalia	1.00	p:Arthropoda	1.00	c:Insecta	1.00	o:Hemiptera	1.00	f:Cicadellidae	1.00	NA	NA	NA	NA
A_ESV_790;size=261	k:Animalia	1.00	p:Arthropoda	1.00	c:Insecta	1.00	o:Hymenoptera	0.86	f:Ichneumonidae	0.79	NA	NA	NA	NA
A_ESV_791;size=261	k:Animalia	1.00	p:Arthropoda	1.00	c:Insecta	1.00	o:Diptera	1.00	f:Pipunculidae	1.00	g:Eudorylas	1.00	s:Eudorylas sp. Spain2	1.00
A_ESV_792;size=260	k:Animalia	1.00	p:Arthropoda	1.00	c:Insecta	1.00	o:Diptera	1.00	f:Muscidae	0.80	NA	NA	NA	NA
A_ESV_793;size=260	k:Animalia	1.00	p:Arthropoda	1.00	c:Insecta	1.00	o:Diptera	1.00	f:Tachinidae	1.00	g:Peleteria	1.00	NA	NA
A_ESV_794;size=260	k:Animalia	1.00	p:Arthropoda	1.00	c:Insecta	1.00	o:Coleoptera	1.00	f:Oedemeridae	1.00	g:Oedemera	1.00	s:Oedemera cretica	1.00
A_ESV_795;size=260	k:Animalia	1.00	p:Arthropoda	1.00	c:Insecta	1.00	o:Hemiptera	1.00	f:Miridae	1.00	g:Closterotomus	1.00	s:Closterotomus norwegicus	1.00
A_ESV_796;size=259	k:Animalia	1.00	p:Arthropoda	1.00	c:Insecta	1.00	o:Hemiptera	1.00	f:Pyrrhocoridae	1.00	g:Scantius	1.00	s:Scantius aegyptius	1.00
A_ESV_797;size=259	k:Animalia	1.00	p:Arthropoda	1.00	c:Insecta	1.00	o:Hymenoptera	1.00	f:Formicidae	1.00	g:Tetramorium	1.00	NA	NA
A_ESV_798;size=258	k:Animalia	1.00	p:Arthropoda	1.00	c:Insecta	1.00	o:Diptera	1.00	f:Psilidae	1.00	g:Chamaepsila	1.00	s:Chamaepsila rosae	1.00
A_ESV_799;size=258	k:Animalia	1.00	p:Arthropoda	1.00	c:Insecta	1.00	o:Diptera	0.98	NA	NA	NA	NA	NA	NA
A_ESV_800;size=257	k:Animalia	1.00	p:Arthropoda	1.00	c:Insecta	1.00	o:Hemiptera	1.00	f:Miridae	1.00	g:Strongylocoris	1.00	s:Strongylocoris cicadifrons	1.00
A_ESV_801;size=256	k:Animalia	1.00	p:Arthropoda	1.00	c:Insecta	1.00	o:Diptera	1.00	f:Chironomidae	1.00	g:Rheocricotopus	1.00	s:Rheocricotopus sp. 1SW	1.00
A_ESV_802;size=255	k:Animalia	1.00	p:Arthropoda	1.00	c:Insecta	1.00	o:Diptera	0.76	NA	NA	NA	NA	NA	NA
A_ESV_803;size=255	k:Animalia	1.00	p:Arthropoda	1.00	c:Insecta	1.00	o:Lepidoptera	1.00	f:Geometridae	1.00	g:Aspitates	1.00	s:Aspitates ochrearia	0.85
A_ESV_804;size=255	k:Animalia	1.00	p:Arthropoda	1.00	c:Insecta	1.00	o:Diptera	1.00	f:Tachinidae	1.00	g:Gymnosoma	1.00	s:Gymnosoma clavatum	0.93
A_ESV_805;size=255	k:Animalia	1.00	p:Arthropoda	1.00	c:Insecta	1.00	o:Coleoptera	1.00	f:Leiodidae	1.00	g:Agathidium	1.00	NA	NA
A_ESV_806;size=255	k:Animalia	1.00	p:Arthropoda	1.00	c:Insecta	1.00	o:Orthoptera	1.00	f:Acrididae	1.00	NA	NA	NA	NA
A_ESV_807;size=252	k:Animalia	1.00	p:Arthropoda	1.00	c:Insecta	1.00	o:Diptera	0.91	NA	NA	NA	NA	NA	NA
A_ESV_808;size=252	k:Animalia	1.00	p:Arthropoda	1.00	c:Insecta	1.00	o:Diptera	0.97	NA	NA	NA	NA	NA	NA
A_ESV_809;size=252	k:Animalia	1.00	p:Arthropoda	1.00	c:Insecta	1.00	o:Hemiptera	1.00	f:Cicadellidae	1.00	g:Psammotettix	1.00	NA	NA
A_ESV_810;size=252	k:Animalia	1.00	p:Arthropoda	1.00	c:Insecta	1.00	o:Diptera	0.82	NA	NA	NA	NA	NA	NA
A_ESV_811;size=251	k:Animalia	1.00	p:Arthropoda	1.00	c:Insecta	1.00	NA	NA	NA	NA	NA	NA	NA	NA
A_ESV_812;size=249	k:Animalia	1.00	p:Arthropoda	1.00	c:Insecta	1.00	o:Diptera	1.00	f:Muscidae	0.90	g:Spilogona	0.89	NA	NA
A_ESV_813;size=247	k:Animalia	1.00	p:Arthropoda	1.00	c:Insecta	1.00	o:Hemiptera	1.00	f:Delphacidae	1.00	g:Pseudaraeopus	1.00	s:Pseudaraeopus lethierryi	1.00
A_ESV_814;size=247	k:Animalia	1.00	p:Arthropoda	1.00	c:Insecta	1.00	NA	NA	NA	NA	NA	NA	NA	NA
A_ESV_815;size=246	k:Animalia	1.00	p:Arthropoda	1.00	c:Insecta	1.00	o:Diptera	1.00	f:Drosophilidae	1.00	g:Hirtodrosophila	1.00	s:Hirtodrosophila cameraria	1.00
A_ESV_816;size=246	k:Animalia	1.00	p:Arthropoda	1.00	c:Insecta	1.00	o:Hemiptera	1.00	f:Miridae	1.00	g:Phytocoris	0.97	NA	NA
A_ESV_817;size=245	k:Animalia	1.00	p:Arthropoda	1.00	c:Insecta	1.00	o:Diptera	1.00	f:Muscidae	1.00	g:Helina	1.00	s:Helina evecta	0.97
A_ESV_818;size=245	k:Animalia	1.00	p:Arthropoda	1.00	c:Insecta	1.00	o:Hemiptera	1.00	f:Miridae	1.00	g:Orthocephalus	1.00	s:Orthocephalus saltator	1.00
A_ESV_819;size=244	k:Animalia	1.00	p:Arthropoda	1.00	c:Insecta	1.00	o:Hymenoptera	1.00	f:Formicidae	1.00	g:Tapinoma	1.00	NA	NA
A_ESV_820;size=244	k:Animalia	1.00	p:Arthropoda	1.00	c:Insecta	1.00	o:Hymenoptera	0.99	f:Ichneumonidae	0.99	NA	NA	NA	NA
A_ESV_821;size=243	k:Animalia	1.00	p:Arthropoda	1.00	c:Insecta	1.00	o:Hymenoptera	1.00	f:Vespidae	1.00	g:Ancistrocerus	1.00	s:Ancistrocerus gazella	0.95
A_ESV_822;size=242	k:Animalia	1.00	p:Arthropoda	1.00	c:Insecta	1.00	o:Hymenoptera	1.00	f:Formicidae	0.99	NA	NA	NA	NA
A_ESV_823;size=241	k:Animalia	1.00	p:Arthropoda	1.00	c:Insecta	0.99	o:Hymenoptera	0.90	f:Ichneumonidae	0.88	NA	NA	NA	NA
A_ESV_824;size=241	k:Animalia	1.00	p:Arthropoda	1.00	c:Insecta	1.00	o:Diptera	0.99	NA	NA	NA	NA	NA	NA
A_ESV_825;size=240	k:Animalia	1.00	p:Arthropoda	1.00	c:Insecta	1.00	NA	NA	NA	NA	NA	NA	NA	NA
A_ESV_826;size=240	k:Animalia	1.00	p:Arthropoda	1.00	c:Insecta	1.00	o:Diptera	1.00	f:Phoridae	1.00	g:Megaselia	1.00	s:Megaselia albicaudata	1.00
A_ESV_827;size=240	k:Animalia	1.00	p:Arthropoda	1.00	c:Insecta	1.00	o:Hymenoptera	1.00	f:Halictidae	1.00	g:Lasioglossum	0.96	NA	NA
A_ESV_828;size=239	k:Animalia	1.00	p:Arthropoda	1.00	c:Insecta	1.00	o:Coleoptera	1.00	f:Cantharidae	1.00	g:Rhagonycha	1.00	s:Rhagonycha nigritarsis	1.00
A_ESV_829;size=238	k:Animalia	1.00	p:Arthropoda	1.00	c:Insecta	1.00	o:Diptera	1.00	f:Chironomidae	1.00	g:Macropelopia	1.00	s:Macropelopia nebulosa	1.00
A_ESV_830;size=236	k:Animalia	1.00	p:Arthropoda	1.00	c:Insecta	1.00	o:Hymenoptera	1.00	f:Braconidae	1.00	g:Diaeretiella	1.00	s:Diaeretiella rapae	1.00
A_ESV_831;size=236	k:Animalia	1.00	p:Arthropoda	1.00	c:Insecta	1.00	o:Diptera	1.00	f:Muscidae	1.00	g:Lispe	1.00	s:Lispe nana	1.00
A_ESV_832;size=235	k:Animalia	1.00	p:Arthropoda	1.00	c:Insecta	1.00	o:Coleoptera	0.91	f:Dermestidae	0.90	g:Attagenus	0.90	s:Attagenus quadrimaculatus	0.90
A_ESV_833;size=235	k:Animalia	1.00	p:Arthropoda	1.00	c:Insecta	1.00	o:Neuroptera	1.00	f:Hemerobiidae	1.00	g:Sympherobius	1.00	s:Sympherobius elegans	1.00
A_ESV_834;size=234	k:Animalia	1.00	p:Arthropoda	1.00	c:Insecta	1.00	o:Coleoptera	0.70	NA	NA	NA	NA	NA	NA
A_ESV_835;size=233	k:Animalia	1.00	p:Arthropoda	1.00	c:Insecta	1.00	o:Diptera	1.00	f:Sciaridae	1.00	g:Cosmosciara	1.00	NA	NA
A_ESV_836;size=233	k:Animalia	1.00	p:Arthropoda	1.00	c:Insecta	1.00	o:Diptera	1.00	f:Chironomidae	1.00	g:Limnophyes	1.00	s:Limnophyes bidumus	1.00
A_ESV_837;size=233	k:Animalia	1.00	p:Arthropoda	1.00	c:Insecta	1.00	o:Coleoptera	1.00	f:Cantharidae	1.00	g:Rhagonycha	1.00	s:Rhagonycha nigritarsis	1.00
A_ESV_838;size=233	k:Animalia	1.00	p:Arthropoda	1.00	c:Insecta	1.00	o:Diptera	1.00	f:Phoridae	1.00	g:Megaselia	1.00	s:Megaselia longicostalis	0.77
A_ESV_839;size=233	k:Animalia	1.00	p:Arthropoda	1.00	c:Insecta	1.00	o:Coleoptera	1.00	f:Bostrichidae	1.00	g:Xyloperthella	0.99	s:Xyloperthella picea	0.99
A_ESV_840;size=233	k:Animalia	1.00	p:Arthropoda	1.00	c:Insecta	1.00	o:Diptera	1.00	f:Phoridae	1.00	g:Megaselia	1.00	s:Megaselia stigmatica	1.00
A_ESV_841;size=232	k:Animalia	1.00	p:Arthropoda	1.00	c:Insecta	1.00	o:Diptera	1.00	f:Tachinidae	1.00	g:Macquartia	1.00	s:Macquartia tessellum	1.00
A_ESV_842;size=232	k:Animalia	1.00	p:Arthropoda	1.00	c:Insecta	1.00	o:Diptera	1.00	f:Chloropidae	1.00	g:Aphanotrigonum	1.00	s:Aphanotrigonum femorellum	1.00
A_ESV_843;size=231	k:Animalia	1.00	p:Arthropoda	1.00	c:Insecta	1.00	o:Lepidoptera	1.00	f:Plutellidae	1.00	g:Plutella	1.00	s:Plutella xylostella	1.00
A_ESV_844;size=231	k:Animalia	1.00	p:Arthropoda	1.00	c:Insecta	1.00	o:Diptera	0.88	NA	NA	NA	NA	NA	NA
A_ESV_845;size=230	k:Animalia	1.00	p:Arthropoda	1.00	c:Insecta	1.00	o:Diptera	1.00	f:Phoridae	1.00	g:Megaselia	1.00	s:Megaselia manicata	1.00
A_ESV_846;size=230	k:Animalia	1.00	p:Arthropoda	1.00	c:Insecta	1.00	NA	NA	NA	NA	NA	NA	NA	NA
A_ESV_847;size=230	k:Animalia	1.00	p:Arthropoda	1.00	c:Insecta	1.00	o:Diptera	1.00	f:Dolichopodidae	0.98	g:Medetera	0.98	NA	NA
A_ESV_848;size=229	k:Animalia	1.00	p:Arthropoda	1.00	c:Insecta	1.00	o:Diptera	1.00	f:Drosophilidae	1.00	g:Drosophila	1.00	s:Drosophila subobscura	1.00
A_ESV_849;size=228	k:Animalia	1.00	p:Arthropoda	1.00	c:Insecta	1.00	o:Diptera	1.00	f:Tachinidae	1.00	g:Leucostoma	1.00	s:Leucostoma simplex	0.99
A_ESV_850;size=228	k:Animalia	1.00	p:Arthropoda	1.00	c:Insecta	1.00	o:Diptera	0.93	NA	NA	NA	NA	NA	NA
A_ESV_851;size=228	k:Animalia	1.00	p:Arthropoda	1.00	c:Insecta	1.00	o:Diptera	0.78	NA	NA	NA	NA	NA	NA
A_ESV_852;size=227	k:Animalia	1.00	p:Arthropoda	1.00	c:Insecta	1.00	o:Diptera	0.93	f:Phoridae	0.71	NA	NA	NA	NA
A_ESV_853;size=225	k:Animalia	1.00	p:Arthropoda	1.00	c:Insecta	1.00	o:Diptera	0.99	f:Muscidae	0.73	g:Spilogona	0.72	NA	NA
A_ESV_854;size=225	k:Animalia	1.00	p:Arthropoda	1.00	c:Insecta	1.00	o:Diptera	1.00	NA	NA	NA	NA	NA	NA
A_ESV_855;size=225	k:Animalia	1.00	p:Arthropoda	1.00	c:Insecta	1.00	o:Diptera	1.00	f:Psilidae	1.00	g:Chamaepsila	1.00	s:Chamaepsila rosae	1.00
A_ESV_856;size=225	k:Animalia	1.00	p:Arthropoda	1.00	c:Insecta	1.00	o:Diptera	1.00	f:Phoridae	1.00	g:Phora	1.00	NA	NA
A_ESV_857;size=224	k:Animalia	1.00	p:Arthropoda	1.00	c:Insecta	1.00	o:Lepidoptera	1.00	f:Psychidae	1.00	g:Peloponnesia	1.00	s:Peloponnesia haettenschwileri	1.00
A_ESV_858;size=224	k:Animalia	1.00	p:Arthropoda	1.00	c:Insecta	1.00	o:Diptera	0.83	NA	NA	NA	NA	NA	NA
A_ESV_859;size=222	k:Animalia	1.00	p:Arthropoda	1.00	c:Insecta	1.00	o:Hemiptera	1.00	f:Cicadellidae	1.00	g:Zyginidia	1.00	s:Zyginidia pullula	1.00
A_ESV_860;size=222	k:Animalia	1.00	p:Arthropoda	1.00	c:Insecta	1.00	o:Coleoptera	1.00	f:Meloidae	1.00	g:Mylabris	1.00	s:Mylabris kodymi	1.00
A_ESV_861;size=220	k:Animalia	1.00	p:Arthropoda	1.00	c:Insecta	1.00	o:Diptera	0.99	NA	NA	NA	NA	NA	NA
A_ESV_862;size=220	k:Animalia	1.00	p:Arthropoda	1.00	c:Insecta	1.00	o:Diptera	1.00	f:Sarcophagidae	0.98	g:Sarcophaga	0.98	s:Sarcophaga penicillata	0.83
A_ESV_863;size=219	k:Animalia	1.00	p:Arthropoda	1.00	c:Insecta	1.00	o:Diptera	0.97	NA	NA	NA	NA	NA	NA
A_ESV_864;size=219	k:Animalia	1.00	p:Arthropoda	1.00	c:Insecta	1.00	o:Lepidoptera	1.00	f:Oecophoridae	1.00	g:Pleurota	1.00	s:Pleurota pyropella	1.00
A_ESV_865;size=219	k:Animalia	1.00	p:Arthropoda	1.00	c:Insecta	1.00	o:Diptera	1.00	f:Chironomidae	0.91	g:Rheocricotopus	0.90	NA	NA
A_ESV_866;size=219	k:Animalia	1.00	p:Arthropoda	1.00	c:Insecta	1.00	o:Thysanoptera	1.00	f:Thripidae	1.00	g:Odontothrips	0.99	NA	NA
A_ESV_867;size=218	k:Bacteria	0.94	p:Pseudomonadota	0.94	c:Alphaproteobacteria	0.94	o:Rickettsiales	0.94	f:Anaplasmataceae	0.94	g:Wolbachia	0.94	s:Wolbachia endosymbiont	0.93
A_ESV_868;size=218	k:Animalia	1.00	p:Arthropoda	1.00	c:Insecta	1.00	o:Diptera	1.00	f:Tachinidae	1.00	g:Mintho	1.00	s:Mintho rufiventris	1.00
A_ESV_869;size=218	k:Animalia	1.00	p:Arthropoda	1.00	c:Insecta	1.00	o:Diptera	1.00	f:Limoniidae	1.00	g:Dicranomyia	1.00	s:Dicranomyia sericata	1.00
A_ESV_870;size=217	k:Animalia	1.00	p:Arthropoda	1.00	c:Insecta	1.00	o:Lepidoptera	1.00	f:Tortricidae	1.00	g:Crocidosema	1.00	s:Crocidosema plebejana	1.00
A_ESV_871;size=217	k:Animalia	1.00	p:Arthropoda	1.00	c:Insecta	1.00	NA	NA	NA	NA	NA	NA	NA	NA
A_ESV_872;size=216	k:Animalia	1.00	p:Arthropoda	1.00	c:Insecta	1.00	o:Coleoptera	1.00	f:Staphylinidae	1.00	g:Philonthus	1.00	s:Philonthus concinnus	0.92
A_ESV_873;size=215	k:Animalia	1.00	p:Arthropoda	1.00	c:Insecta	1.00	o:Diptera	0.94	NA	NA	NA	NA	NA	NA
A_ESV_874;size=215	k:Animalia	1.00	p:Arthropoda	1.00	c:Insecta	1.00	o:Diptera	1.00	f:Cecidomyiidae	1.00	NA	NA	NA	NA
A_ESV_875;size=214	k:Animalia	1.00	p:Arthropoda	1.00	c:Insecta	1.00	o:Lepidoptera	1.00	f:Gelechiidae	1.00	g:Mirificarma	1.00	s:Mirificarma eburnella	1.00
A_ESV_876;size=214	k:Animalia	1.00	p:Arthropoda	1.00	c:Insecta	1.00	o:Diptera	1.00	f:Muscidae	0.86	NA	NA	NA	NA
A_ESV_877;size=214	k:Animalia	1.00	p:Arthropoda	1.00	c:Insecta	1.00	o:Diptera	0.98	NA	NA	NA	NA	NA	NA
A_ESV_878;size=213	k:Animalia	1.00	p:Arthropoda	1.00	c:Insecta	1.00	o:Diptera	1.00	f:Drosophilidae	1.00	g:Hirtodrosophila	1.00	s:Hirtodrosophila cameraria	1.00
A_ESV_879;size=211	k:Animalia	1.00	p:Arthropoda	1.00	c:Insecta	1.00	o:Diptera	0.98	f:Sciaridae	0.95	NA	NA	NA	NA
A_ESV_880;size=211	k:Animalia	1.00	p:Arthropoda	1.00	c:Insecta	1.00	o:Coleoptera	1.00	f:Chrysomelidae	1.00	g:Podagrica	1.00	s:Podagrica fuscicornis	1.00
A_ESV_881;size=211	k:Animalia	1.00	p:Arthropoda	1.00	c:Insecta	1.00	o:Lepidoptera	1.00	f:Noctuidae	1.00	g:Mythimna	1.00	s:Mythimna unipuncta	1.00
A_ESV_882;size=210	k:Animalia	1.00	p:Arthropoda	1.00	c:Insecta	1.00	o:Diptera	0.98	NA	NA	NA	NA	NA	NA
A_ESV_883;size=209	k:Animalia	1.00	p:Arthropoda	1.00	c:Insecta	1.00	o:Hymenoptera	1.00	f:Apidae	1.00	g:Eucera	0.79	NA	NA
A_ESV_884;size=209	k:Animalia	1.00	p:Arthropoda	1.00	c:Insecta	1.00	o:Diptera	1.00	f:Phoridae	1.00	g:Megaselia	1.00	NA	NA
A_ESV_885;size=208	k:Animalia	1.00	p:Arthropoda	1.00	c:Insecta	1.00	o:Hemiptera	1.00	f:Cicadellidae	1.00	g:Psammotettix	1.00	NA	NA
A_ESV_886;size=207	k:Animalia	1.00	p:Arthropoda	1.00	c:Insecta	1.00	o:Coleoptera	1.00	f:Chrysomelidae	1.00	g:Psylliodes	1.00	s:Psylliodes instabilis	1.00
A_ESV_887;size=207	k:Animalia	1.00	p:Arthropoda	1.00	c:Insecta	1.00	o:Lepidoptera	1.00	f:Geometridae	1.00	g:Coenotephria	1.00	s:Coenotephria ablutaria	1.00
A_ESV_888;size=207	k:Animalia	1.00	p:Arthropoda	1.00	c:Insecta	1.00	o:Lepidoptera	1.00	f:Noctuidae	1.00	NA	NA	NA	NA
A_ESV_889;size=207	k:Animalia	1.00	p:Arthropoda	1.00	c:Insecta	1.00	o:Lepidoptera	1.00	f:Pyralidae	1.00	g:Ephestia	1.00	s:Ephestia elutella	1.00
A_ESV_890;size=206	k:Animalia	1.00	p:Arthropoda	1.00	c:Insecta	1.00	o:Diptera	1.00	f:Tachinidae	1.00	g:Clemelis	1.00	s:Clemelis pullata	1.00
A_ESV_891;size=206	k:Animalia	1.00	p:Arthropoda	1.00	c:Insecta	1.00	o:Diptera	1.00	f:Muscidae	0.89	g:Spilogona	0.88	NA	NA
A_ESV_892;size=206	k:Animalia	1.00	p:Arthropoda	1.00	c:Insecta	1.00	o:Diptera	1.00	f:Tachinidae	1.00	g:Gymnosoma	1.00	s:Gymnosoma clavatum	0.87
A_ESV_893;size=205	k:Animalia	1.00	p:Arthropoda	1.00	c:Insecta	1.00	o:Hymenoptera	1.00	f:Colletidae	1.00	g:Hylaeus	1.00	s:Hylaeus imparilis	1.00
A_ESV_894;size=205	k:Animalia	1.00	p:Arthropoda	1.00	c:Insecta	1.00	o:Diptera	1.00	f:Anthomyiidae	1.00	g:Adia	1.00	s:Adia cinerella	1.00
A_ESV_895;size=204	k:Animalia	1.00	p:Arthropoda	1.00	c:Insecta	1.00	NA	NA	NA	NA	NA	NA	NA	NA
A_ESV_896;size=202	k:Animalia	1.00	p:Arthropoda	1.00	c:Insecta	1.00	o:Hymenoptera	1.00	f:Pompilidae	1.00	g:Aporinellus	1.00	s:Aporinellus sexmaculatus	1.00
A_ESV_897;size=202	k:Animalia	1.00	p:Arthropoda	1.00	c:Insecta	1.00	o:Lepidoptera	1.00	f:Tineidae	1.00	g:Myrmecozela	1.00	s:Myrmecozela ataxella	1.00
A_ESV_898;size=202	k:Animalia	1.00	p:Arthropoda	1.00	c:Insecta	1.00	o:Lepidoptera	1.00	f:Tortricidae	1.00	g:Endothenia	1.00	s:Endothenia sororiana	1.00
A_ESV_899;size=202	k:Animalia	1.00	p:Arthropoda	1.00	c:Insecta	0.99	o:Lepidoptera	0.76	NA	NA	NA	NA	NA	NA
A_ESV_900;size=201	k:Animalia	1.00	p:Arthropoda	1.00	c:Insecta	1.00	o:Diptera	1.00	f:Tachinidae	1.00	g:Macquartia	1.00	s:Macquartia tessellum	1.00
A_ESV_901;size=200	k:Animalia	1.00	p:Arthropoda	1.00	c:Insecta	1.00	o:Lepidoptera	1.00	f:Nymphalidae	1.00	g:Maniola	1.00	s:Maniola jurtina	1.00
A_ESV_902;size=198	k:Animalia	1.00	p:Arthropoda	1.00	c:Insecta	1.00	o:Mecoptera	1.00	f:Panorpidae	1.00	g:Panorpa	1.00	s:Panorpa germanica	0.95
A_ESV_903;size=198	k:Animalia	1.00	p:Arthropoda	1.00	c:Arachnida	1.00	o:Araneae	1.00	f:Gnaphosidae	1.00	g:Nomisia	1.00	s:Nomisia ripariensis	0.89
A_ESV_904;size=197	k:Animalia	1.00	p:Arthropoda	1.00	c:Insecta	1.00	o:Diptera	1.00	f:Muscidae	0.88	g:Spilogona	0.87	NA	NA
A_ESV_905;size=197	k:Animalia	1.00	p:Arthropoda	1.00	c:Insecta	1.00	o:Hemiptera	1.00	f:Cicadellidae	1.00	g:Hebata	0.89	NA	NA
A_ESV_906;size=196	k:Animalia	1.00	p:Arthropoda	1.00	c:Insecta	1.00	NA	NA	NA	NA	NA	NA	NA	NA
A_ESV_907;size=196	k:Animalia	1.00	p:Arthropoda	1.00	c:Insecta	1.00	o:Coleoptera	1.00	f:Chrysomelidae	1.00	g:Cryptocephalus	1.00	s:Cryptocephalus macellus	1.00
A_ESV_908;size=196	k:Animalia	1.00	p:Arthropoda	1.00	c:Insecta	1.00	NA	NA	NA	NA	NA	NA	NA	NA
A_ESV_909;size=196	k:Animalia	1.00	p:Arthropoda	1.00	c:Insecta	1.00	o:Lepidoptera	1.00	f:Crambidae	1.00	g:Euchromius	1.00	s:Euchromius superbellus	1.00
A_ESV_910;size=196	k:Animalia	1.00	p:Arthropoda	1.00	c:Insecta	1.00	o:Diptera	1.00	f:Chironomidae	0.89	g:Parametriocnemus	0.88	NA	NA
A_ESV_911;size=196	k:Animalia	1.00	p:Arthropoda	1.00	c:Insecta	1.00	o:Diptera	1.00	f:Chironomidae	1.00	g:Macropelopia	1.00	s:Macropelopia nebulosa	1.00
A_ESV_912;size=195	k:Animalia	1.00	p:Arthropoda	1.00	c:Insecta	1.00	o:Lepidoptera	1.00	f:Gelechiidae	1.00	g:Ornativalva	1.00	s:Ornativalva plutelliformis	1.00
A_ESV_913;size=195	k:Animalia	1.00	p:Arthropoda	1.00	c:Insecta	1.00	o:Diptera	1.00	f:Chironomidae	0.93	g:Orthocladius	0.93	NA	NA
A_ESV_914;size=195	k:Animalia	1.00	p:Arthropoda	1.00	c:Insecta	1.00	o:Diptera	1.00	f:Anthomyiidae	1.00	g:Subhylemyia	1.00	s:Subhylemyia longula	1.00
A_ESV_915;size=194	k:Animalia	1.00	p:Arthropoda	1.00	c:Insecta	1.00	o:Diptera	1.00	f:Syrphidae	1.00	g:Eupeodes	1.00	s:Eupeodes corollae	1.00
A_ESV_916;size=194	k:Animalia	1.00	p:Arthropoda	1.00	c:Insecta	1.00	o:Diptera	1.00	f:Sarcophagidae	1.00	g:Taxigramma	1.00	s:Taxigramma multipunctata	1.00
A_ESV_917;size=194	k:Animalia	1.00	p:Arthropoda	1.00	c:Insecta	1.00	o:Diptera	0.99	f:Chironomidae	0.93	g:Orthocladius	0.92	NA	NA
A_ESV_918;size=193	k:Animalia	1.00	p:Arthropoda	1.00	c:Insecta	1.00	o:Diptera	1.00	f:Muscidae	0.94	g:Spilogona	0.93	NA	NA
A_ESV_919;size=193	k:Animalia	1.00	p:Arthropoda	1.00	c:Insecta	1.00	o:Diptera	1.00	f:Tephritidae	1.00	g:Capitites	0.99	s:Capitites ramulosa	0.99
A_ESV_920;size=193	k:Animalia	1.00	p:Arthropoda	1.00	c:Insecta	1.00	o:Coleoptera	1.00	f:Staphylinidae	1.00	g:Quedius	1.00	s:Quedius semiaeneus	1.00
A_ESV_921;size=193	k:Animalia	1.00	p:Arthropoda	1.00	c:Insecta	1.00	o:Diptera	1.00	f:Phoridae	1.00	g:Megaselia	1.00	NA	NA
A_ESV_922;size=192	k:Animalia	1.00	p:Arthropoda	1.00	c:Insecta	1.00	o:Diptera	1.00	f:Cecidomyiidae	1.00	g:Lestremia	1.00	s:Lestremia cinerea	1.00
A_ESV_923;size=192	k:Animalia	1.00	p:Arthropoda	1.00	c:Insecta	1.00	o:Diptera	0.88	NA	NA	NA	NA	NA	NA
A_ESV_924;size=192	k:Animalia	1.00	p:Arthropoda	1.00	c:Insecta	1.00	o:Diptera	1.00	f:Simuliidae	1.00	g:Simulium	1.00	s:Simulium rubzovianum	0.88
A_ESV_925;size=192	k:Animalia	1.00	p:Arthropoda	1.00	c:Insecta	1.00	o:Diptera	1.00	f:Tachinidae	1.00	g:Tachina	1.00	s:Tachina fera	0.76
A_ESV_926;size=192	k:Animalia	1.00	p:Arthropoda	1.00	c:Insecta	1.00	o:Coleoptera	1.00	f:Meloidae	1.00	g:Mylabris	1.00	s:Mylabris kodymi	1.00
A_ESV_927;size=192	k:Animalia	1.00	p:Arthropoda	1.00	c:Insecta	1.00	o:Hemiptera	1.00	f:Cixiidae	1.00	g:Cixius	1.00	NA	NA
A_ESV_928;size=191	k:Animalia	1.00	p:Arthropoda	1.00	c:Insecta	1.00	o:Coleoptera	1.00	f:Chrysomelidae	1.00	g:Psylliodes	1.00	s:Psylliodes instabilis	1.00
A_ESV_929;size=190	k:Animalia	1.00	p:Arthropoda	1.00	c:Insecta	1.00	o:Lepidoptera	1.00	f:Crambidae	1.00	g:Dolicharthria	1.00	s:Dolicharthria punctalis	1.00
A_ESV_930;size=190	k:Animalia	1.00	p:Arthropoda	1.00	c:Insecta	1.00	o:Hymenoptera	1.00	f:Braconidae	1.00	g:Microplitis	1.00	s:Microplitis aduncus	1.00
A_ESV_931;size=187	k:Animalia	1.00	p:Arthropoda	1.00	c:Insecta	1.00	o:Hymenoptera	1.00	f:Ichneumonidae	1.00	NA	NA	NA	NA
A_ESV_932;size=187	k:Animalia	1.00	p:Arthropoda	1.00	c:Insecta	1.00	o:Coleoptera	1.00	f:Dermestidae	1.00	g:Anthrenus	1.00	s:Anthrenus scrophulariae	1.00
A_ESV_933;size=187	k:Animalia	1.00	p:Arthropoda	1.00	c:Insecta	1.00	o:Lepidoptera	1.00	f:Noctuidae	1.00	g:Autographa	1.00	s:Autographa gamma	1.00
A_ESV_934;size=187	k:Animalia	1.00	p:Arthropoda	1.00	c:Insecta	1.00	o:Diptera	1.00	f:Muscidae	0.94	g:Spilogona	0.94	NA	NA
A_ESV_935;size=187	k:Animalia	1.00	p:Arthropoda	1.00	c:Insecta	1.00	o:Diptera	1.00	f:Phoridae	1.00	g:Megaselia	1.00	s:Megaselia halterata	1.00
A_ESV_936;size=187	k:Animalia	1.00	p:Arthropoda	1.00	c:Insecta	1.00	o:Coleoptera	1.00	f:Staphylinidae	1.00	g:Quedius	1.00	NA	NA
A_ESV_937;size=187	k:Animalia	1.00	p:Arthropoda	1.00	c:Insecta	1.00	o:Lepidoptera	1.00	f:Pyralidae	1.00	g:Ephestia	1.00	s:Ephestia elutella	1.00
A_ESV_938;size=186	k:Animalia	1.00	p:Arthropoda	1.00	c:Insecta	1.00	o:Diptera	1.00	f:Phoridae	1.00	g:Megaselia	1.00	s:Megaselia albocingulata	0.93
A_ESV_939;size=186	k:Animalia	1.00	p:Arthropoda	1.00	c:Insecta	1.00	o:Diptera	0.95	NA	NA	NA	NA	NA	NA
A_ESV_940;size=186	k:Animalia	1.00	p:Arthropoda	1.00	c:Insecta	1.00	o:Diptera	0.98	NA	NA	NA	NA	NA	NA
A_ESV_941;size=186	k:Animalia	1.00	p:Arthropoda	1.00	c:Insecta	1.00	o:Hymenoptera	1.00	f:Pompilidae	1.00	g:Microphadnus	1.00	s:Microphadnus pumilus	1.00
A_ESV_942;size=186	k:Animalia	1.00	p:Arthropoda	1.00	c:Insecta	1.00	o:Diptera	1.00	f:Dolichopodidae	0.93	g:Syntormon	0.93	s:Syntormon zelleri	0.93
A_ESV_943;size=185	k:Animalia	1.00	p:Arthropoda	1.00	c:Insecta	1.00	o:Orthoptera	1.00	f:Acrididae	1.00	g:Oedipoda	1.00	s:Oedipoda caerulescens	1.00
A_ESV_944;size=185	k:Animalia	1.00	p:Arthropoda	1.00	c:Insecta	1.00	o:Coleoptera	0.99	f:Melyridae	0.99	g:Malachius	0.71	NA	NA
A_ESV_945;size=185	k:Animalia	1.00	p:Arthropoda	1.00	c:Insecta	1.00	o:Coleoptera	1.00	f:Mordellidae	1.00	g:Mordellistena	1.00	s:Mordellistena cf. peloponnesensis	1.00
A_ESV_946;size=184	k:Animalia	1.00	p:Arthropoda	1.00	c:Insecta	1.00	o:Diptera	0.97	NA	NA	NA	NA	NA	NA
A_ESV_947;size=183	k:Animalia	1.00	p:Arthropoda	1.00	c:Insecta	1.00	NA	NA	NA	NA	NA	NA	NA	NA
A_ESV_948;size=182	k:Animalia	1.00	p:Arthropoda	1.00	c:Insecta	1.00	o:Hemiptera	0.78	NA	NA	NA	NA	NA	NA
A_ESV_949;size=181	k:Animalia	1.00	p:Arthropoda	1.00	c:Insecta	1.00	o:Diptera	1.00	f:Pipunculidae	1.00	g:Eudorylas	1.00	s:Eudorylas sp. Spain2	1.00
A_ESV_950;size=181	k:Animalia	1.00	p:Arthropoda	1.00	c:Insecta	1.00	o:Diptera	1.00	f:Sphaeroceridae	1.00	g:Pullimosina	1.00	s:Pullimosina heteroneura	1.00
A_ESV_951;size=181	k:Animalia	1.00	p:Arthropoda	1.00	c:Insecta	1.00	o:Diptera	1.00	f:Tipulidae	0.92	g:Tipula	0.92	NA	NA
A_ESV_952;size=180	k:Animalia	1.00	p:Arthropoda	1.00	c:Insecta	1.00	o:Diptera	1.00	f:Lauxaniidae	1.00	g:Minettia	1.00	s:Minettia tubifer	1.00
A_ESV_953;size=180	k:Animalia	1.00	p:Arthropoda	1.00	c:Insecta	1.00	o:Lepidoptera	1.00	f:Geometridae	1.00	g:Xanthorhoe	1.00	s:Xanthorhoe fluctuata	1.00
A_ESV_954;size=179	k:Animalia	1.00	p:Arthropoda	1.00	c:Insecta	1.00	o:Hemiptera	1.00	f:Cicadellidae	1.00	g:Allygus	1.00	s:Allygus modestus	1.00
A_ESV_955;size=179	k:Animalia	1.00	p:Arthropoda	0.94	c:Insecta	0.77	NA	NA	NA	NA	NA	NA	NA	NA
A_ESV_956;size=179	k:Animalia	1.00	p:Arthropoda	0.99	c:Insecta	0.81	NA	NA	NA	NA	NA	NA	NA	NA
A_ESV_957;size=179	k:Animalia	1.00	p:Arthropoda	1.00	c:Insecta	1.00	o:Diptera	1.00	f:Phoridae	1.00	g:Megaselia	1.00	s:Megaselia brevicostalis	1.00
A_ESV_958;size=178	k:Animalia	1.00	p:Arthropoda	1.00	c:Insecta	1.00	o:Diptera	1.00	f:Limoniidae	1.00	g:Dicranomyia	1.00	s:Dicranomyia sericata	1.00
A_ESV_959;size=178	k:Animalia	1.00	p:Arthropoda	1.00	c:Insecta	1.00	o:Hemiptera	1.00	f:Cicadellidae	1.00	g:Psammotettix	1.00	NA	NA
A_ESV_960;size=177	k:Animalia	1.00	p:Arthropoda	1.00	c:Insecta	1.00	o:Diptera	1.00	f:Sphaeroceridae	1.00	g:Spelobia	1.00	NA	NA
A_ESV_961;size=177	k:Animalia	1.00	p:Arthropoda	1.00	c:Insecta	1.00	o:Diptera	0.87	NA	NA	NA	NA	NA	NA
A_ESV_962;size=177	k:Animalia	1.00	p:Arthropoda	1.00	c:Insecta	1.00	o:Diptera	1.00	f:Dolichopodidae	1.00	g:Dolichopus	1.00	NA	NA
A_ESV_963;size=176	k:Animalia	1.00	p:Arthropoda	1.00	c:Insecta	1.00	o:Coleoptera	1.00	f:Coccinellidae	1.00	g:Nephus	1.00	s:Nephus bisignatus	1.00
A_ESV_964;size=176	k:Animalia	1.00	p:Arthropoda	1.00	c:Insecta	1.00	o:Hemiptera	1.00	f:Cicadellidae	1.00	g:Synophropsis	1.00	s:Synophropsis lauri	1.00
A_ESV_965;size=176	k:Animalia	1.00	p:Arthropoda	1.00	c:Insecta	1.00	o:Hemiptera	1.00	f:Miridae	1.00	g:Deraeocoris	1.00	s:Deraeocoris schach	1.00
A_ESV_966;size=175	k:Animalia	1.00	p:Arthropoda	1.00	c:Insecta	1.00	o:Coleoptera	1.00	f:Meloidae	1.00	g:Mylabris	1.00	s:Mylabris kodymi	1.00
A_ESV_967;size=174	k:Animalia	1.00	p:Arthropoda	1.00	c:Insecta	1.00	o:Hymenoptera	1.00	f:Pompilidae	1.00	g:Cryptocheilus	1.00	s:Cryptocheilus alternatus	1.00
A_ESV_968;size=174	k:Animalia	1.00	p:Arthropoda	1.00	c:Insecta	0.99	o:Diptera	0.92	f:Sciaridae	0.83	g:Corynoptera	0.72	NA	NA
A_ESV_969;size=173	k:Animalia	1.00	p:Arthropoda	1.00	c:Insecta	1.00	o:Diptera	1.00	NA	NA	NA	NA	NA	NA
A_ESV_970;size=172	k:Animalia	1.00	p:Arthropoda	1.00	c:Insecta	1.00	o:Orthoptera	1.00	f:Tettigoniidae	1.00	NA	NA	NA	NA
A_ESV_971;size=172	k:Animalia	1.00	p:Arthropoda	1.00	c:Insecta	1.00	NA	NA	NA	NA	NA	NA	NA	NA
A_ESV_972;size=172	k:Animalia	1.00	p:Arthropoda	1.00	c:Insecta	1.00	o:Blattodea	1.00	f:Rhinotermitidae	1.00	g:Reticulitermes	1.00	NA	NA
A_ESV_973;size=172	k:Animalia	1.00	p:Arthropoda	1.00	c:Insecta	1.00	o:Diptera	1.00	f:Psychodidae	1.00	g:Sergentomyia	1.00	s:Sergentomyia minuta	1.00
A_ESV_974;size=172	k:Animalia	1.00	p:Arthropoda	1.00	c:Insecta	1.00	o:Diptera	1.00	f:Scatopsidae	1.00	g:Coboldia	1.00	s:Coboldia fuscipes	1.00
A_ESV_975;size=171	k:Animalia	1.00	p:Arthropoda	0.99	c:Insecta	0.99	o:Hymenoptera	0.85	f:Pompilidae	0.80	NA	NA	NA	NA
A_ESV_976;size=171	k:Animalia	1.00	p:Arthropoda	1.00	c:Insecta	1.00	o:Diptera	1.00	f:Limoniidae	1.00	g:Dicranomyia	1.00	s:Dicranomyia sericata	1.00
A_ESV_977;size=170	k:Animalia	1.00	p:Arthropoda	1.00	c:Insecta	1.00	o:Diptera	1.00	f:Chironomidae	1.00	g:Limnophyes	0.79	NA	NA
A_ESV_978;size=170	k:Animalia	1.00	p:Arthropoda	1.00	c:Insecta	1.00	NA	NA	NA	NA	NA	NA	NA	NA
A_ESV_979;size=169	k:Animalia	1.00	p:Arthropoda	1.00	c:Insecta	1.00	o:Diptera	1.00	f:Muscidae	0.98	g:Spilogona	0.98	NA	NA
A_ESV_980;size=169	k:Animalia	1.00	p:Arthropoda	1.00	c:Insecta	1.00	o:Diptera	1.00	f:Agromyzidae	1.00	g:Melanagromyza	1.00	s:Melanagromyza aeneoventris	1.00
A_ESV_981;size=168	k:Animalia	1.00	p:Arthropoda	1.00	c:Insecta	1.00	o:Diptera	0.85	NA	NA	NA	NA	NA	NA
A_ESV_982;size=168	k:Animalia	1.00	p:Arthropoda	1.00	c:Insecta	1.00	o:Diptera	0.74	NA	NA	NA	NA	NA	NA
A_ESV_983;size=167	k:Animalia	1.00	p:Arthropoda	1.00	c:Insecta	1.00	o:Lepidoptera	1.00	f:Crambidae	1.00	g:Evergestis	1.00	s:Evergestis isatidalis	1.00
A_ESV_984;size=167	k:Animalia	1.00	p:Arthropoda	1.00	c:Insecta	1.00	o:Diptera	1.00	f:Tachinidae	1.00	g:Siphona	1.00	NA	NA
A_ESV_985;size=167	k:Animalia	1.00	p:Arthropoda	1.00	c:Insecta	1.00	o:Hemiptera	1.00	f:Miridae	1.00	g:Closterotomus	1.00	s:Closterotomus annulus	1.00
A_ESV_986;size=167	k:Animalia	1.00	p:Arthropoda	1.00	c:Insecta	0.99	o:Lepidoptera	0.80	NA	NA	NA	NA	NA	NA
A_ESV_987;size=167	k:Animalia	1.00	p:Arthropoda	1.00	c:Insecta	1.00	o:Diptera	0.97	f:Chironomidae	0.70	NA	NA	NA	NA
A_ESV_988;size=166	k:Animalia	1.00	p:Arthropoda	1.00	c:Insecta	1.00	o:Diptera	0.98	f:Tachinidae	0.98	g:Gymnosoma	0.98	NA	NA
A_ESV_989;size=166	k:Animalia	1.00	p:Arthropoda	1.00	c:Insecta	1.00	o:Diptera	0.99	f:Muscidae	0.89	g:Spilogona	0.88	NA	NA
A_ESV_990;size=165	k:Animalia	1.00	p:Arthropoda	1.00	c:Insecta	1.00	o:Lepidoptera	1.00	f:Douglasiidae	1.00	g:Klimeschia	1.00	s:Klimeschia cinereipunctella	1.00
A_ESV_991;size=165	k:Animalia	1.00	p:Arthropoda	1.00	c:Insecta	1.00	o:Diptera	0.73	f:Phoridae	0.70	NA	NA	NA	NA
A_ESV_992;size=165	k:Animalia	1.00	p:Arthropoda	1.00	c:Insecta	1.00	o:Diptera	0.99	NA	NA	NA	NA	NA	NA
A_ESV_993;size=165	k:Animalia	1.00	p:Arthropoda	1.00	c:Insecta	1.00	o:Hemiptera	1.00	f:Miridae	1.00	g:Closterotomus	1.00	s:Closterotomus annulus	1.00
A_ESV_994;size=165	k:Animalia	1.00	p:Arthropoda	1.00	c:Insecta	1.00	o:Diptera	0.99	NA	NA	NA	NA	NA	NA
A_ESV_995;size=165	k:Animalia	1.00	p:Arthropoda	1.00	c:Insecta	1.00	o:Diptera	1.00	f:Camillidae	1.00	g:Camilla	1.00	s:Camilla atrimana	1.00
A_ESV_996;size=164	k:Animalia	1.00	p:Arthropoda	1.00	c:Insecta	1.00	o:Coleoptera	1.00	f:Mordellidae	1.00	g:Mordellistena	1.00	s:Mordellistena lindbergi	1.00
A_ESV_997;size=163	k:Animalia	1.00	p:Arthropoda	1.00	c:Insecta	1.00	NA	NA	NA	NA	NA	NA	NA	NA
A_ESV_998;size=163	k:Animalia	1.00	p:Arthropoda	1.00	c:Insecta	1.00	o:Diptera	0.99	NA	NA	NA	NA	NA	NA
A_ESV_999;size=163	k:Animalia	1.00	p:Arthropoda	1.00	c:Insecta	1.00	o:Diptera	0.97	f:Cecidomyiidae	0.94	NA	NA	NA	NA
A_ESV_1000;size=163	k:Animalia	1.00	p:Arthropoda	1.00	c:Insecta	1.00	o:Orthoptera	1.00	f:Acrididae	1.00	g:Calliptamus	1.00	s:Calliptamus barbarus	1.00
A_ESV_1001;size=162	k:Animalia	1.00	p:Arthropoda	1.00	c:Insecta	1.00	o:Hemiptera	1.00	f:Cicadellidae	1.00	g:Allygus	1.00	s:Allygus modestus	1.00
A_ESV_1002;size=162	k:Animalia	1.00	p:Arthropoda	1.00	c:Insecta	1.00	o:Orthoptera	1.00	f:Mogoplistidae	1.00	g:Arachnocephalus	1.00	s:Arachnocephalus vestitus	1.00
A_ESV_1003;size=162	k:Animalia	1.00	p:Arthropoda	1.00	c:Insecta	1.00	o:Diptera	1.00	f:Ephydridae	1.00	g:Limnellia	1.00	s:Limnellia quadrata	1.00
A_ESV_1004;size=162	k:Animalia	1.00	p:Arthropoda	1.00	c:Insecta	1.00	o:Diptera	1.00	f:Limoniidae	1.00	g:Dicranomyia	1.00	s:Dicranomyia sericata	1.00
A_ESV_1005;size=162	k:Animalia	1.00	p:Arthropoda	1.00	c:Insecta	1.00	NA	NA	NA	NA	NA	NA	NA	NA
A_ESV_1006;size=161	k:Animalia	1.00	p:Arthropoda	1.00	c:Insecta	1.00	o:Diptera	1.00	NA	NA	NA	NA	NA	NA
A_ESV_1007;size=161	k:Animalia	1.00	p:Arthropoda	1.00	c:Insecta	1.00	NA	NA	NA	NA	NA	NA	NA	NA
A_ESV_1008;size=161	k:Animalia	1.00	p:Arthropoda	1.00	c:Insecta	1.00	o:Psocodea	1.00	f:Elipsocidae	1.00	g:Cuneopalpus	1.00	s:Cuneopalpus cyanops	1.00
A_ESV_1009;size=160	k:Animalia	1.00	p:Arthropoda	1.00	c:Insecta	1.00	o:Hemiptera	0.88	f:Cicadellidae	0.87	NA	NA	NA	NA
A_ESV_1010;size=160	k:Animalia	1.00	p:Arthropoda	1.00	c:Insecta	1.00	o:Hymenoptera	1.00	f:Pompilidae	1.00	g:Aporus	1.00	s:Aporus bicolor	0.70
A_ESV_1011;size=160	k:Animalia	1.00	p:Arthropoda	1.00	c:Insecta	1.00	o:Blattodea	1.00	f:Rhinotermitidae	1.00	g:Reticulitermes	1.00	NA	NA
A_ESV_1012;size=160	k:Animalia	1.00	p:Arthropoda	1.00	c:Insecta	1.00	o:Diptera	1.00	f:Dolichopodidae	0.98	g:Medetera	0.98	NA	NA
A_ESV_1013;size=159	k:Animalia	1.00	p:Arthropoda	1.00	c:Insecta	1.00	o:Diptera	1.00	f:Tephritidae	1.00	g:Tephritis	0.80	NA	NA
A_ESV_1014;size=159	k:Animalia	1.00	p:Arthropoda	1.00	c:Insecta	1.00	o:Hemiptera	1.00	f:Miridae	0.99	NA	NA	NA	NA
A_ESV_1015;size=158	k:Animalia	1.00	p:Arthropoda	1.00	c:Insecta	1.00	o:Hymenoptera	1.00	f:Formicidae	1.00	g:Lepisiota	0.78	NA	NA
A_ESV_1016;size=158	k:Animalia	1.00	p:Arthropoda	1.00	c:Insecta	1.00	o:Hemiptera	1.00	f:Cicadellidae	1.00	g:Maiestas	0.96	s:Maiestas schmidtgeni	0.96
A_ESV_1017;size=158	k:Animalia	1.00	p:Arthropoda	1.00	c:Insecta	1.00	o:Diptera	1.00	f:Agromyzidae	1.00	g:Phytomyza	1.00	s:Phytomyza rufipes	1.00
A_ESV_1018;size=157	k:Animalia	1.00	p:Arthropoda	1.00	c:Insecta	1.00	o:Coleoptera	1.00	f:Cryptophagidae	1.00	g:Atomaria	1.00	s:Atomaria scutellaris	1.00
A_ESV_1019;size=157	k:Animalia	1.00	p:Arthropoda	1.00	c:Insecta	1.00	o:Diptera	1.00	f:Chironomidae	1.00	g:Limnophyes	0.85	NA	NA
A_ESV_1020;size=157	k:Animalia	1.00	p:Arthropoda	1.00	c:Insecta	1.00	o:Diptera	1.00	f:Muscidae	0.87	g:Spilogona	0.85	NA	NA
A_ESV_1021;size=157	k:Animalia	1.00	p:Arthropoda	1.00	c:Insecta	1.00	o:Diptera	0.92	NA	NA	NA	NA	NA	NA
A_ESV_1022;size=157	k:Animalia	1.00	p:Arthropoda	1.00	c:Insecta	1.00	o:Diptera	0.98	NA	NA	NA	NA	NA	NA
A_ESV_1023;size=156	k:Animalia	1.00	p:Arthropoda	1.00	c:Insecta	1.00	o:Diptera	1.00	f:Sciaridae	1.00	g:Bradysia	1.00	s:Bradysia bulbigera	1.00
A_ESV_1024;size=156	k:Animalia	1.00	p:Arthropoda	1.00	c:Insecta	1.00	o:Diptera	1.00	f:Pipunculidae	1.00	g:Eudorylas	1.00	s:Eudorylas ruralis	1.00
A_ESV_1025;size=155	k:Animalia	1.00	p:Arthropoda	1.00	c:Insecta	1.00	o:Coleoptera	0.98	f:Melyridae	0.96	g:Cordylepherus	0.89	NA	NA
A_ESV_1026;size=155	k:Animalia	1.00	p:Arthropoda	1.00	c:Insecta	1.00	o:Diptera	1.00	f:Simuliidae	1.00	g:Simulium	1.00	NA	NA
A_ESV_1027;size=155	k:Animalia	1.00	p:Arthropoda	1.00	c:Insecta	1.00	o:Coleoptera	1.00	f:Chrysomelidae	1.00	g:Cryptocephalus	1.00	s:Cryptocephalus macellus	1.00
A_ESV_1028;size=155	k:Animalia	1.00	p:Arthropoda	1.00	c:Insecta	1.00	o:Coleoptera	0.99	f:Staphylinidae	0.97	g:Sepedophilus	0.97	s:Sepedophilus nigripennis	0.95
A_ESV_1029;size=154	k:Animalia	1.00	p:Arthropoda	1.00	c:Insecta	1.00	o:Diptera	1.00	f:Muscidae	0.84	g:Spilogona	0.81	NA	NA
A_ESV_1030;size=154	k:Animalia	1.00	p:Arthropoda	1.00	c:Insecta	1.00	o:Diptera	1.00	f:Heleomyzidae	1.00	g:Trixoscelis	1.00	s:Trixoscelis frontalis	1.00
A_ESV_1031;size=154	k:Animalia	1.00	p:Arthropoda	1.00	c:Insecta	1.00	NA	NA	NA	NA	NA	NA	NA	NA
A_ESV_1032;size=154	k:Animalia	1.00	p:Arthropoda	1.00	c:Insecta	1.00	o:Hemiptera	0.98	f:Psyllidae	0.98	g:Cacopsylla	0.98	NA	NA
A_ESV_1033;size=154	k:Animalia	1.00	p:Arthropoda	1.00	c:Insecta	1.00	o:Diptera	1.00	f:Sarcophagidae	1.00	g:Sarcophaga	1.00	NA	NA
A_ESV_1034;size=154	k:Animalia	1.00	p:Arthropoda	1.00	c:Insecta	1.00	o:Diptera	1.00	f:Chironomidae	1.00	g:Micropsectra	1.00	s:Micropsectra atrofasciata	1.00
A_ESV_1035;size=153	k:Animalia	1.00	p:Arthropoda	1.00	c:Insecta	1.00	o:Lepidoptera	0.83	NA	NA	NA	NA	NA	NA
A_ESV_1036;size=153	k:Animalia	1.00	p:Arthropoda	1.00	c:Insecta	1.00	o:Diptera	1.00	f:Chironomidae	0.84	g:Rheocricotopus	0.82	NA	NA
A_ESV_1037;size=152	k:Animalia	1.00	p:Arthropoda	1.00	c:Insecta	1.00	o:Coleoptera	1.00	f:Buprestidae	1.00	g:Chrysobothris	1.00	s:Chrysobothris affinis	1.00
A_ESV_1038;size=152	k:Animalia	1.00	p:Arthropoda	1.00	c:Insecta	1.00	o:Hemiptera	1.00	f:Miridae	1.00	g:Strongylocoris	1.00	s:Strongylocoris cicadifrons	1.00
A_ESV_1039;size=152	k:Animalia	1.00	p:Arthropoda	1.00	c:Insecta	1.00	o:Lepidoptera	1.00	f:Oecophoridae	1.00	g:Holoscolia	1.00	s:Holoscolia creticella	1.00
A_ESV_1040;size=151	k:Animalia	1.00	p:Arthropoda	1.00	c:Insecta	1.00	o:Diptera	0.98	f:Sciaridae	0.97	g:Scatopsciara	0.81	s:Scatopsciara atomaria	0.73
A_ESV_1041;size=151	k:Animalia	1.00	p:Arthropoda	1.00	c:Insecta	1.00	o:Hemiptera	1.00	f:Cicadellidae	1.00	g:Edwardsiana	1.00	NA	NA
A_ESV_1042;size=151	k:Animalia	1.00	p:Arthropoda	1.00	c:Insecta	1.00	NA	NA	NA	NA	NA	NA	NA	NA
A_ESV_1043;size=150	k:Animalia	1.00	p:Arthropoda	1.00	c:Insecta	1.00	o:Orthoptera	0.99	f:Tettigoniidae	0.99	NA	NA	NA	NA
A_ESV_1044;size=149	k:Animalia	1.00	p:Arthropoda	1.00	c:Insecta	1.00	o:Hemiptera	1.00	f:Miridae	1.00	g:Macrolophus	1.00	NA	NA
A_ESV_1045;size=149	k:Animalia	1.00	p:Arthropoda	1.00	c:Insecta	1.00	o:Lepidoptera	1.00	f:Tineidae	1.00	g:Monopis	1.00	s:Monopis imella	1.00
A_ESV_1047;size=148	k:Animalia	1.00	p:Arthropoda	1.00	c:Insecta	1.00	o:Lepidoptera	1.00	f:Geometridae	1.00	g:Acanthovalva	1.00	s:Acanthovalva inconspicuaria	1.00
A_ESV_1048;size=148	k:Animalia	1.00	p:Arthropoda	1.00	c:Insecta	1.00	o:Diptera	1.00	f:Phoridae	1.00	g:Megaselia	1.00	s:Megaselia stigmatica	1.00
A_ESV_1049;size=148	k:Animalia	1.00	p:Arthropoda	1.00	c:Insecta	1.00	o:Hemiptera	1.00	f:Aleyrodidae	1.00	g:Bemisia	1.00	s:Bemisia tabaci	1.00
A_ESV_1050;size=147	k:Animalia	1.00	p:Arthropoda	1.00	c:Insecta	1.00	o:Diptera	1.00	f:Mycetophilidae	1.00	g:Leia	1.00	s:Leia bimaculata	1.00
A_ESV_1051;size=147	k:Animalia	1.00	p:Arthropoda	1.00	c:Insecta	1.00	o:Hemiptera	0.91	f:Miridae	0.78	NA	NA	NA	NA
A_ESV_1052;size=147	k:Animalia	1.00	p:Arthropoda	1.00	c:Insecta	1.00	o:Hymenoptera	1.00	f:Andrenidae	1.00	g:Andrena	1.00	s:Andrena hesperia	0.98
A_ESV_1053;size=146	k:Animalia	1.00	p:Arthropoda	1.00	c:Insecta	1.00	o:Lepidoptera	1.00	f:Tortricidae	1.00	g:Lobesia	1.00	s:Lobesia botrana	1.00
A_ESV_1054;size=146	k:Animalia	1.00	p:Arthropoda	1.00	c:Insecta	1.00	o:Diptera	1.00	f:Muscidae	1.00	g:Helina	1.00	s:Helina reversio	1.00
A_ESV_1055;size=146	k:Animalia	1.00	p:Arthropoda	1.00	c:Insecta	1.00	o:Hemiptera	1.00	f:Cicadellidae	1.00	g:Allygus	1.00	s:Allygus modestus	1.00
A_ESV_1056;size=146	k:Animalia	1.00	p:Arthropoda	0.97	c:Insecta	0.94	o:Diptera	0.77	NA	NA	NA	NA	NA	NA
A_ESV_1057;size=145	k:Animalia	1.00	p:Arthropoda	1.00	c:Insecta	1.00	o:Dermaptera	1.00	f:Forficulidae	1.00	g:Forficula	1.00	s:Forficula lurida	1.00
A_ESV_1058;size=145	k:Animalia	1.00	p:Arthropoda	1.00	c:Insecta	1.00	o:Diptera	1.00	f:Chloropidae	1.00	g:Thaumatomyia	1.00	s:Thaumatomyia notata	1.00
A_ESV_1059;size=144	k:Animalia	1.00	p:Arthropoda	1.00	c:Insecta	1.00	o:Diptera	1.00	f:Muscidae	1.00	g:Phaonia	1.00	s:Phaonia trimaculata	1.00
A_ESV_1060;size=144	k:Animalia	1.00	p:Arthropoda	0.99	c:Insecta	0.91	NA	NA	NA	NA	NA	NA	NA	NA
A_ESV_1061;size=144	k:Animalia	1.00	p:Arthropoda	1.00	c:Insecta	1.00	o:Hymenoptera	1.00	f:Formicidae	1.00	NA	NA	NA	NA
A_ESV_1062;size=143	k:Animalia	1.00	p:Arthropoda	1.00	c:Insecta	1.00	NA	NA	NA	NA	NA	NA	NA	NA
A_ESV_1063;size=143	k:Animalia	1.00	p:Arthropoda	1.00	c:Insecta	1.00	o:Hemiptera	1.00	f:Delphacidae	1.00	g:Pseudaraeopus	1.00	s:Pseudaraeopus lethierryi	1.00
A_ESV_1064;size=143	k:Animalia	1.00	p:Arthropoda	1.00	c:Insecta	1.00	o:Diptera	0.99	NA	NA	NA	NA	NA	NA
A_ESV_1065;size=142	k:Animalia	1.00	p:Arthropoda	1.00	c:Insecta	1.00	o:Coleoptera	1.00	f:Meloidae	1.00	g:Mylabris	1.00	s:Mylabris kodymi	1.00
A_ESV_1066;size=142	k:Animalia	1.00	p:Arthropoda	0.92	c:Insecta	0.73	NA	NA	NA	NA	NA	NA	NA	NA
A_ESV_1067;size=142	k:Animalia	1.00	p:Arthropoda	1.00	c:Insecta	1.00	o:Diptera	1.00	f:Tipulidae	0.93	g:Tipula	0.93	NA	NA
A_ESV_1068;size=141	k:Animalia	1.00	p:Arthropoda	1.00	c:Insecta	1.00	o:Diptera	1.00	f:Chironomidae	1.00	g:Limnophyes	0.88	NA	NA
A_ESV_1069;size=140	k:Animalia	1.00	p:Arthropoda	1.00	c:Insecta	1.00	o:Coleoptera	1.00	f:Meloidae	1.00	g:Mylabris	1.00	s:Mylabris kodymi	1.00
A_ESV_1070;size=140	k:Animalia	1.00	p:Arthropoda	1.00	c:Insecta	1.00	o:Diptera	1.00	f:Muscidae	1.00	g:Coenosia	1.00	s:Coenosia testacea	1.00
A_ESV_1071;size=139	k:Animalia	1.00	p:Arthropoda	1.00	c:Insecta	1.00	o:Coleoptera	1.00	f:Coccinellidae	0.98	g:Coccinella	0.98	s:Coccinella septempunctata	0.98
A_ESV_1072;size=139	k:Animalia	1.00	p:Arthropoda	1.00	c:Insecta	1.00	o:Hymenoptera	1.00	f:Pompilidae	1.00	g:Anoplius	1.00	s:Anoplius viaticus	1.00
A_ESV_1073;size=139	k:Animalia	1.00	p:Arthropoda	1.00	c:Insecta	1.00	o:Diptera	1.00	f:Ceratopogonidae	1.00	g:Culicoides	1.00	NA	NA
A_ESV_1074;size=139	k:Animalia	1.00	p:Arthropoda	1.00	c:Insecta	1.00	o:Diptera	0.75	NA	NA	NA	NA	NA	NA
A_ESV_1075;size=139	k:Animalia	1.00	p:Arthropoda	1.00	c:Insecta	1.00	o:Diptera	1.00	f:Dolichopodidae	0.82	g:Medetera	0.82	NA	NA
A_ESV_1076;size=138	k:Animalia	1.00	p:Arthropoda	1.00	c:Insecta	1.00	o:Diptera	0.97	NA	NA	NA	NA	NA	NA
A_ESV_1077;size=138	k:Animalia	1.00	p:Arthropoda	1.00	c:Insecta	1.00	o:Diptera	1.00	f:Syrphidae	1.00	g:Eumerus	1.00	s:Eumerus amoenus	1.00
A_ESV_1078;size=138	k:Animalia	1.00	p:Arthropoda	1.00	c:Insecta	1.00	o:Diptera	1.00	f:Pipunculidae	1.00	g:Eudorylas	1.00	s:Eudorylas sp. Spain2	1.00
A_ESV_1079;size=138	k:Animalia	1.00	p:Arthropoda	1.00	c:Insecta	1.00	o:Diptera	0.99	NA	NA	NA	NA	NA	NA
A_ESV_1080;size=137	k:Animalia	1.00	p:Arthropoda	1.00	c:Insecta	1.00	o:Hemiptera	1.00	f:Cicadellidae	1.00	g:Anoplotettix	1.00	NA	NA
A_ESV_1081;size=137	k:Animalia	1.00	p:Arthropoda	1.00	c:Insecta	1.00	o:Diptera	1.00	f:Chironomidae	0.91	g:Orthocladius	0.91	NA	NA
A_ESV_1082;size=137	k:Animalia	1.00	p:Arthropoda	1.00	c:Insecta	1.00	o:Diptera	1.00	f:Heleomyzidae	1.00	g:Heleomyza	1.00	s:Heleomyza serrata	1.00
A_ESV_1083;size=137	k:Animalia	1.00	p:Arthropoda	1.00	c:Insecta	1.00	o:Diptera	1.00	NA	NA	NA	NA	NA	NA
A_ESV_1084;size=137	k:Animalia	1.00	p:Arthropoda	1.00	c:Insecta	1.00	o:Orthoptera	1.00	f:Tettigoniidae	1.00	g:Platycleis	1.00	s:Platycleis intermedia	0.72
A_ESV_1085;size=137	k:Animalia	1.00	p:Arthropoda	1.00	c:Insecta	1.00	o:Diptera	0.98	f:Sciaridae	0.96	NA	NA	NA	NA
A_ESV_1086;size=136	k:Animalia	1.00	p:Arthropoda	1.00	c:Insecta	1.00	o:Diptera	1.00	f:Sciaridae	1.00	g:Corynoptera	1.00	s:Corynoptera concinna	1.00
A_ESV_1087;size=136	k:Animalia	1.00	p:Arthropoda	1.00	c:Insecta	1.00	o:Diptera	1.00	f:Mycetophilidae	1.00	g:Mycetophila	1.00	s:Mycetophila perpallida	0.96
A_ESV_1088;size=136	k:Animalia	1.00	p:Arthropoda	1.00	c:Insecta	1.00	o:Diptera	0.99	f:Sphaeroceridae	0.78	NA	NA	NA	NA
A_ESV_1089;size=135	k:Animalia	1.00	p:Arthropoda	1.00	NA	NA	NA	NA	NA	NA	NA	NA	NA	NA
A_ESV_1090;size=135	k:Animalia	1.00	p:Arthropoda	1.00	c:Insecta	1.00	o:Coleoptera	1.00	f:Melyridae	1.00	g:Psilothrix	1.00	s:Psilothrix viridicoerulea	0.94
A_ESV_1091;size=135	k:Animalia	1.00	p:Arthropoda	1.00	c:Insecta	1.00	NA	NA	NA	NA	NA	NA	NA	NA
A_ESV_1092;size=135	k:Animalia	1.00	p:Arthropoda	1.00	c:Insecta	1.00	o:Diptera	0.99	NA	NA	NA	NA	NA	NA
A_ESV_1093;size=135	k:Animalia	1.00	p:Arthropoda	1.00	c:Insecta	1.00	o:Diptera	1.00	f:Muscidae	1.00	g:Coenosia	1.00	s:Coenosia testacea	1.00
A_ESV_1094;size=135	k:Animalia	1.00	p:Arthropoda	1.00	c:Insecta	1.00	o:Diptera	1.00	f:Muscidae	1.00	g:Coenosia	1.00	s:Coenosia testacea	1.00
A_ESV_1095;size=135	k:Animalia	1.00	p:Arthropoda	1.00	c:Insecta	1.00	o:Coleoptera	1.00	f:Meloidae	1.00	g:Mylabris	1.00	s:Mylabris kodymi	1.00
A_ESV_1096;size=134	k:Animalia	1.00	p:Arthropoda	1.00	c:Insecta	1.00	o:Diptera	1.00	f:Syrphidae	1.00	g:Paragus	1.00	s:Paragus quadrifasciatus	1.00
A_ESV_1097;size=134	k:Animalia	1.00	p:Arthropoda	1.00	c:Insecta	1.00	o:Diptera	1.00	f:Phoridae	1.00	g:Megaselia	1.00	NA	NA
A_ESV_1098;size=134	k:Animalia	1.00	p:Arthropoda	1.00	c:Insecta	1.00	o:Hymenoptera	1.00	f:Pompilidae	1.00	g:Anospilus	1.00	s:Anospilus orbitalis	1.00
A_ESV_1099;size=133	k:Animalia	1.00	p:Arthropoda	1.00	c:Insecta	1.00	o:Hymenoptera	1.00	f:Ichneumonidae	1.00	g:Linycus	1.00	s:Linycus exhortator	1.00
A_ESV_1100;size=133	k:Animalia	1.00	p:Arthropoda	1.00	c:Collembola	1.00	o:Entomobryomorpha	1.00	f:Entomobryidae	1.00	g:Entomobrya	1.00	s:Entomobrya atrocincta	1.00
A_ESV_1101;size=133	k:Animalia	1.00	p:Arthropoda	1.00	c:Insecta	1.00	o:Diptera	1.00	f:Muscidae	1.00	g:Musca	1.00	s:Musca vitripennis	1.00
A_ESV_1102;size=133	k:Animalia	1.00	p:Arthropoda	1.00	c:Insecta	1.00	NA	NA	NA	NA	NA	NA	NA	NA
A_ESV_1103;size=133	k:Animalia	1.00	p:Arthropoda	1.00	c:Insecta	0.99	o:Diptera	0.78	NA	NA	NA	NA	NA	NA
A_ESV_1104;size=133	k:Animalia	1.00	p:Arthropoda	1.00	c:Insecta	1.00	NA	NA	NA	NA	NA	NA	NA	NA
A_ESV_1105;size=133	k:Animalia	1.00	p:Arthropoda	1.00	c:Insecta	1.00	o:Diptera	0.99	f:Dolichopodidae	0.95	g:Medetera	0.95	NA	NA
A_ESV_1106;size=132	k:Bacteria	0.89	p:Pseudomonadota	0.89	c:Alphaproteobacteria	0.89	o:Rickettsiales	0.89	f:Anaplasmataceae	0.89	g:Wolbachia	0.89	NA	NA
A_ESV_1107;size=132	k:Animalia	1.00	p:Arthropoda	1.00	c:Insecta	1.00	o:Diptera	1.00	f:Phoridae	0.98	g:Megaselia	0.98	NA	NA
A_ESV_1108;size=132	k:Animalia	1.00	p:Arthropoda	1.00	c:Insecta	1.00	o:Hemiptera	1.00	f:Cicadellidae	1.00	g:Psammotettix	0.99	s:Psammotettix confinis	0.97
A_ESV_1109;size=132	k:Animalia	1.00	p:Arthropoda	1.00	c:Insecta	1.00	o:Diptera	0.78	NA	NA	NA	NA	NA	NA
A_ESV_1110;size=132	k:Animalia	1.00	p:Arthropoda	1.00	c:Arachnida	1.00	o:Araneae	1.00	f:Theridiidae	1.00	g:Enoplognatha	1.00	s:Enoplognatha thoracica	1.00
A_ESV_1111;size=132	k:Animalia	1.00	p:Arthropoda	1.00	c:Insecta	1.00	o:Diptera	1.00	f:Ceratopogonidae	1.00	g:Atrichopogon	1.00	s:Atrichopogon winnertzi	1.00
A_ESV_1112;size=132	k:Animalia	1.00	p:Arthropoda	1.00	c:Insecta	1.00	NA	NA	NA	NA	NA	NA	NA	NA
A_ESV_1113;size=132	k:Animalia	1.00	p:Arthropoda	1.00	c:Insecta	1.00	o:Hymenoptera	1.00	f:Ichneumonidae	1.00	NA	NA	NA	NA
A_ESV_1114;size=132	k:Animalia	1.00	p:Arthropoda	1.00	c:Insecta	1.00	o:Coleoptera	1.00	f:Cantharidae	1.00	g:Rhagonycha	1.00	s:Rhagonycha nigritarsis	1.00
A_ESV_1115;size=131	k:Animalia	1.00	p:Arthropoda	1.00	c:Insecta	1.00	o:Diptera	0.92	NA	NA	NA	NA	NA	NA
A_ESV_1116;size=131	k:Animalia	1.00	p:Arthropoda	1.00	c:Insecta	1.00	o:Hemiptera	1.00	f:Aphalaridae	1.00	g:Glycaspis	1.00	s:Glycaspis brimblecombei	1.00
A_ESV_1117;size=131	k:Animalia	1.00	p:Arthropoda	1.00	c:Insecta	1.00	o:Coleoptera	1.00	f:Chrysomelidae	1.00	g:Phyllotreta	1.00	s:Phyllotreta corrugata	1.00
A_ESV_1118;size=131	k:Animalia	1.00	p:Arthropoda	1.00	c:Insecta	1.00	o:Diptera	1.00	f:Phoridae	1.00	g:Megaselia	1.00	NA	NA
A_ESV_1119;size=131	k:Animalia	1.00	p:Arthropoda	1.00	c:Insecta	1.00	o:Diptera	1.00	f:Chironomidae	1.00	g:Limnophyes	0.92	NA	NA
A_ESV_1120;size=131	k:Animalia	1.00	p:Arthropoda	1.00	c:Insecta	1.00	o:Diptera	1.00	f:Phoridae	1.00	g:Phora	1.00	NA	NA
A_ESV_1121;size=130	k:Animalia	1.00	p:Arthropoda	1.00	c:Insecta	1.00	o:Lepidoptera	1.00	f:Pyralidae	1.00	g:Euzophera	1.00	s:Euzophera bigella	1.00
A_ESV_1122;size=130	k:Animalia	1.00	p:Arthropoda	1.00	c:Insecta	1.00	o:Coleoptera	1.00	f:Cryptophagidae	1.00	g:Atomaria	1.00	s:Atomaria scutellaris	1.00
A_ESV_1123;size=130	k:Animalia	1.00	p:Arthropoda	1.00	c:Insecta	1.00	o:Hymenoptera	1.00	f:Crabronidae	1.00	g:Tachysphex	1.00	s:Tachysphex julliani	1.00
A_ESV_1124;size=129	k:Animalia	1.00	p:Arthropoda	1.00	c:Insecta	1.00	o:Diptera	1.00	f:Phoridae	1.00	g:Megaselia	1.00	NA	NA
A_ESV_1125;size=129	k:Animalia	1.00	p:Arthropoda	1.00	c:Insecta	1.00	o:Hemiptera	1.00	f:Lygaeidae	1.00	g:Nysius	1.00	s:Nysius graminicola	1.00
A_ESV_1126;size=129	k:Animalia	1.00	p:Arthropoda	1.00	c:Insecta	1.00	o:Coleoptera	1.00	f:Cryptophagidae	0.86	g:Cryptophagus	0.86	NA	NA
A_ESV_1127;size=128	k:Animalia	1.00	p:Arthropoda	1.00	c:Insecta	1.00	o:Diptera	1.00	f:Muscidae	1.00	g:Atherigona	1.00	NA	NA
A_ESV_1128;size=128	k:Animalia	1.00	p:Arthropoda	1.00	c:Insecta	1.00	o:Hemiptera	1.00	f:Miridae	1.00	g:Closterotomus	1.00	s:Closterotomus annulus	1.00
A_ESV_1129;size=128	k:Animalia	1.00	p:Arthropoda	1.00	c:Insecta	1.00	o:Diptera	1.00	f:Muscidae	0.95	g:Spilogona	0.94	NA	NA
A_ESV_1130;size=128	k:Animalia	1.00	p:Arthropoda	1.00	c:Insecta	1.00	o:Hymenoptera	1.00	f:Apidae	1.00	g:Anthophora	1.00	NA	NA
A_ESV_1131;size=128	k:Animalia	1.00	p:Arthropoda	1.00	c:Insecta	1.00	o:Hymenoptera	0.99	f:Ichneumonidae	0.99	NA	NA	NA	NA
A_ESV_1132;size=127	k:Animalia	1.00	p:Arthropoda	1.00	c:Insecta	1.00	NA	NA	NA	NA	NA	NA	NA	NA
A_ESV_1133;size=127	k:Animalia	1.00	p:Arthropoda	1.00	c:Insecta	1.00	o:Diptera	0.99	NA	NA	NA	NA	NA	NA
A_ESV_1134;size=127	k:Animalia	1.00	p:Arthropoda	1.00	c:Insecta	1.00	o:Coleoptera	1.00	f:Leiodidae	1.00	g:Choleva	1.00	s:Choleva bedeli	1.00
A_ESV_1135;size=127	k:Animalia	1.00	p:Arthropoda	1.00	c:Insecta	1.00	o:Coleoptera	1.00	f:Anthribidae	1.00	g:Noxius	1.00	s:Noxius curtirostris	1.00
A_ESV_1136;size=126	k:Animalia	1.00	p:Arthropoda	0.99	c:Insecta	0.97	NA	NA	NA	NA	NA	NA	NA	NA
A_ESV_1137;size=126	k:Animalia	1.00	p:Arthropoda	1.00	c:Insecta	1.00	o:Diptera	1.00	f:Muscidae	1.00	g:Lispocephala	1.00	s:Lispocephala miki	1.00
A_ESV_1138;size=126	k:Animalia	1.00	p:Arthropoda	1.00	c:Insecta	1.00	o:Diptera	0.73	NA	NA	NA	NA	NA	NA
A_ESV_1139;size=126	k:Animalia	1.00	p:Arthropoda	1.00	c:Insecta	1.00	o:Diptera	0.99	f:Chironomidae	0.75	g:Gymnometriocnemus	0.74	NA	NA
A_ESV_1140;size=126	k:Animalia	1.00	p:Arthropoda	1.00	c:Insecta	1.00	o:Coleoptera	1.00	f:Chrysomelidae	1.00	g:Psylliodes	1.00	NA	NA
A_ESV_1141;size=125	k:Animalia	1.00	p:Arthropoda	1.00	c:Insecta	1.00	o:Coleoptera	1.00	f:Ptinidae	1.00	g:Lasioderma	1.00	s:Lasioderma laeve	1.00
A_ESV_1142;size=125	k:Animalia	1.00	p:Arthropoda	1.00	c:Insecta	1.00	o:Diptera	1.00	f:Sciaridae	1.00	g:Bradysia	1.00	s:Bradysia nomica	1.00
A_ESV_1143;size=125	k:Animalia	1.00	p:Arthropoda	1.00	c:Insecta	1.00	o:Diptera	1.00	f:Tachinidae	1.00	g:Meigenia	1.00	s:Meigenia mutabilis	0.99
A_ESV_1144;size=125	k:Animalia	1.00	p:Arthropoda	1.00	c:Insecta	1.00	o:Diptera	1.00	f:Simuliidae	1.00	g:Simulium	1.00	NA	NA
A_ESV_1145;size=125	k:Animalia	1.00	p:Arthropoda	1.00	c:Insecta	1.00	o:Diptera	1.00	NA	NA	NA	NA	NA	NA
A_ESV_1146;size=124	k:Animalia	1.00	p:Arthropoda	1.00	c:Insecta	1.00	o:Diptera	1.00	NA	NA	NA	NA	NA	NA
A_ESV_1147;size=124	k:Animalia	1.00	p:Arthropoda	1.00	c:Insecta	1.00	o:Lepidoptera	1.00	f:Gelechiidae	1.00	g:Athrips	1.00	s:Athrips rancidella	1.00
A_ESV_1148;size=124	k:Animalia	1.00	p:Arthropoda	1.00	c:Insecta	1.00	o:Hymenoptera	1.00	f:Pompilidae	1.00	g:Agenioideus	1.00	s:Agenioideus excisus	1.00
A_ESV_1149;size=124	k:Animalia	1.00	p:Arthropoda	1.00	c:Insecta	1.00	NA	NA	NA	NA	NA	NA	NA	NA
A_ESV_1150;size=124	k:Animalia	1.00	p:Arthropoda	1.00	c:Insecta	1.00	o:Diptera	1.00	f:Chloropidae	1.00	g:Tricimba	0.94	s:Tricimba humeralis	0.93
A_ESV_1151;size=124	k:Animalia	1.00	p:Arthropoda	0.98	c:Insecta	0.88	NA	NA	NA	NA	NA	NA	NA	NA
A_ESV_1152;size=124	k:Animalia	1.00	p:Arthropoda	1.00	c:Insecta	1.00	NA	NA	NA	NA	NA	NA	NA	NA
A_ESV_1153;size=124	k:Animalia	1.00	p:Arthropoda	1.00	c:Insecta	1.00	o:Diptera	1.00	f:Sarcophagidae	0.91	g:Sarcophaga	0.90	NA	NA
A_ESV_1154;size=123	k:Animalia	1.00	p:Arthropoda	1.00	c:Insecta	1.00	o:Diptera	1.00	f:Phoridae	1.00	g:Megaselia	1.00	NA	NA
A_ESV_1155;size=122	k:Animalia	1.00	p:Arthropoda	1.00	c:Insecta	1.00	NA	NA	NA	NA	NA	NA	NA	NA
A_ESV_1156;size=122	k:Animalia	1.00	p:Arthropoda	1.00	c:Insecta	1.00	o:Diptera	1.00	f:Phoridae	1.00	g:Megaselia	1.00	NA	NA
A_ESV_1157;size=122	k:Animalia	1.00	p:Arthropoda	1.00	c:Insecta	1.00	o:Diptera	1.00	f:Phoridae	1.00	g:Myriophora	1.00	s:Myriophora elongata	1.00
A_ESV_1158;size=122	k:Animalia	1.00	p:Arthropoda	1.00	c:Insecta	1.00	o:Diptera	1.00	f:Lauxaniidae	1.00	g:Minettia	1.00	s:Minettia tubifer	1.00
A_ESV_1159;size=122	k:Animalia	1.00	p:Arthropoda	1.00	c:Insecta	1.00	o:Hemiptera	1.00	f:Cicadellidae	1.00	g:Anoplotettix	1.00	NA	NA
A_ESV_1160;size=122	k:Animalia	1.00	p:Arthropoda	1.00	c:Insecta	1.00	o:Diptera	1.00	f:Chironomidae	0.92	g:Smittia	0.91	NA	NA
A_ESV_1161;size=121	k:Animalia	1.00	p:Arthropoda	1.00	c:Insecta	1.00	o:Coleoptera	0.73	NA	NA	NA	NA	NA	NA
A_ESV_1162;size=121	k:Animalia	1.00	p:Arthropoda	1.00	c:Insecta	1.00	o:Diptera	0.99	NA	NA	NA	NA	NA	NA
A_ESV_1163;size=121	k:Animalia	1.00	p:Arthropoda	1.00	c:Insecta	1.00	o:Coleoptera	1.00	f:Curculionidae	1.00	g:Polydrusus	1.00	s:Polydrusus angustus	1.00
A_ESV_1164;size=121	k:Animalia	1.00	p:Arthropoda	1.00	c:Insecta	1.00	o:Neuroptera	1.00	f:Hemerobiidae	1.00	g:Sympherobius	1.00	s:Sympherobius elegans	1.00
A_ESV_1165;size=121	k:Animalia	1.00	p:Arthropoda	1.00	c:Insecta	1.00	o:Diptera	1.00	NA	NA	NA	NA	NA	NA
A_ESV_1166;size=120	k:Animalia	1.00	p:Arthropoda	1.00	c:Insecta	1.00	o:Coleoptera	1.00	f:Meloidae	1.00	g:Mylabris	1.00	s:Mylabris kodymi	1.00
A_ESV_1167;size=120	k:Animalia	1.00	p:Arthropoda	1.00	c:Insecta	1.00	o:Diptera	0.80	NA	NA	NA	NA	NA	NA
A_ESV_1168;size=120	k:Animalia	1.00	p:Arthropoda	1.00	c:Insecta	1.00	NA	NA	NA	NA	NA	NA	NA	NA
A_ESV_1169;size=119	k:Animalia	1.00	p:Arthropoda	1.00	c:Insecta	1.00	NA	NA	NA	NA	NA	NA	NA	NA
A_ESV_1170;size=119	k:Animalia	1.00	p:Arthropoda	1.00	c:Insecta	1.00	o:Diptera	0.99	NA	NA	NA	NA	NA	NA
A_ESV_1171;size=119	k:Animalia	1.00	p:Arthropoda	1.00	c:Insecta	1.00	o:Diptera	0.98	NA	NA	NA	NA	NA	NA
A_ESV_1172;size=119	k:Animalia	1.00	p:Arthropoda	1.00	c:Insecta	1.00	o:Hymenoptera	0.73	NA	NA	NA	NA	NA	NA
A_ESV_1173;size=119	k:Animalia	1.00	p:Arthropoda	1.00	c:Insecta	1.00	o:Diptera	1.00	f:Agromyzidae	1.00	g:Phytomyza	0.83	s:Phytomyza horticola	0.83
A_ESV_1174;size=119	k:Animalia	1.00	p:Arthropoda	1.00	c:Insecta	1.00	o:Diptera	1.00	f:Psychodidae	1.00	g:Paramormia	1.00	s:Paramormia ustulata	1.00
A_ESV_1175;size=119	k:Animalia	1.00	p:Arthropoda	1.00	c:Insecta	1.00	o:Diptera	0.98	f:Sphaeroceridae	0.79	NA	NA	NA	NA
A_ESV_1176;size=118	k:Animalia	1.00	p:Arthropoda	1.00	c:Insecta	1.00	o:Diptera	1.00	f:Tachinidae	1.00	g:Phytomyptera	1.00	s:Phytomyptera nigrina	1.00
A_ESV_1177;size=118	k:Animalia	1.00	p:Arthropoda	1.00	c:Insecta	1.00	o:Lepidoptera	1.00	f:Crambidae	1.00	g:Pyrausta	1.00	s:Pyrausta sanguinalis	1.00
A_ESV_1178;size=118	k:Animalia	1.00	p:Arthropoda	1.00	c:Insecta	1.00	o:Diptera	1.00	f:Syrphidae	1.00	g:Eumerus	1.00	s:Eumerus pulchellus	0.91
A_ESV_1179;size=118	k:Animalia	1.00	p:Arthropoda	1.00	c:Insecta	1.00	o:Diptera	0.99	f:Muscidae	0.91	g:Spilogona	0.80	NA	NA
A_ESV_1180;size=117	k:Animalia	1.00	p:Arthropoda	1.00	c:Arachnida	1.00	o:Araneae	1.00	f:Salticidae	1.00	g:Euophrys	1.00	s:Euophrys rufibarbis	1.00
A_ESV_1181;size=117	k:Animalia	1.00	p:Arthropoda	1.00	c:Insecta	1.00	o:Diptera	1.00	f:Phoridae	1.00	g:Megaselia	1.00	NA	NA
A_ESV_1182;size=117	k:Animalia	1.00	p:Arthropoda	1.00	c:Insecta	1.00	o:Coleoptera	1.00	f:Bostrichidae	1.00	g:Amphicerus	1.00	s:Amphicerus bimaculatus	1.00
A_ESV_1183;size=116	k:Animalia	1.00	p:Arthropoda	1.00	c:Insecta	1.00	o:Lepidoptera	1.00	f:Crambidae	1.00	g:Evergestis	1.00	s:Evergestis isatidalis	1.00
A_ESV_1184;size=116	k:Animalia	1.00	p:Arthropoda	1.00	c:Insecta	1.00	o:Diptera	1.00	f:Dolichopodidae	0.85	NA	NA	NA	NA
A_ESV_1185;size=116	k:Animalia	1.00	p:Arthropoda	1.00	c:Insecta	1.00	o:Diptera	1.00	f:Psychodidae	1.00	g:Phlebotomus	1.00	s:Phlebotomus perfiliewi	1.00
A_ESV_1186;size=115	k:Animalia	1.00	p:Arthropoda	1.00	c:Insecta	1.00	o:Coleoptera	1.00	f:Bostrichidae	1.00	g:Bostrichus	1.00	s:Bostrichus capucinus	1.00
A_ESV_1187;size=115	k:Animalia	1.00	p:Arthropoda	1.00	c:Insecta	1.00	o:Diptera	1.00	f:Chironomidae	0.94	g:Orthocladius	0.93	NA	NA
A_ESV_1188;size=115	k:Animalia	1.00	p:Arthropoda	1.00	c:Insecta	1.00	o:Diptera	0.91	NA	NA	NA	NA	NA	NA
A_ESV_1189;size=115	k:Animalia	1.00	p:Arthropoda	1.00	c:Insecta	1.00	o:Coleoptera	1.00	f:Staphylinidae	1.00	g:Oxypoda	1.00	NA	NA
A_ESV_1191;size=114	k:Animalia	1.00	p:Arthropoda	1.00	c:Insecta	1.00	o:Diptera	1.00	f:Sciaridae	1.00	g:Pseudolycoriella	1.00	NA	NA
A_ESV_1192;size=114	k:Animalia	1.00	p:Arthropoda	0.99	c:Insecta	0.99	o:Coleoptera	0.97	f:Silvanidae	0.97	g:Oryzaephilus	0.97	s:Oryzaephilus surinamensis	0.97
A_ESV_1193;size=113	k:Animalia	1.00	p:Arthropoda	1.00	c:Insecta	1.00	o:Diptera	0.79	NA	NA	NA	NA	NA	NA
A_ESV_1194;size=113	k:Animalia	1.00	p:Arthropoda	1.00	c:Insecta	1.00	o:Diptera	1.00	f:Sphaeroceridae	1.00	g:Spelobia	1.00	NA	NA
A_ESV_1195;size=113	k:Animalia	1.00	p:Arthropoda	1.00	c:Insecta	1.00	o:Orthoptera	1.00	f:Acrididae	1.00	g:Patanga	0.97	NA	NA
A_ESV_1196;size=113	k:Animalia	1.00	p:Arthropoda	1.00	c:Insecta	1.00	o:Hemiptera	0.84	NA	NA	NA	NA	NA	NA
A_ESV_1197;size=113	k:Animalia	1.00	p:Arthropoda	1.00	c:Insecta	1.00	o:Diptera	1.00	f:Tephritidae	1.00	g:Orellia	0.97	s:Orellia falcata	0.89
A_ESV_1198;size=113	k:Animalia	1.00	p:Arthropoda	1.00	c:Insecta	1.00	o:Diptera	1.00	f:Muscidae	1.00	g:Phaonia	1.00	s:Phaonia trimaculata	1.00
A_ESV_1199;size=113	k:Animalia	1.00	p:Arthropoda	1.00	c:Insecta	1.00	o:Diptera	1.00	f:Chloropidae	0.93	g:Aphanotrigonum	0.87	s:Aphanotrigonum femorellum	0.87
A_ESV_1200;size=112	k:Animalia	1.00	p:Arthropoda	1.00	c:Insecta	1.00	o:Hemiptera	1.00	f:Miridae	0.99	g:Lepidargyrus	0.99	s:Lepidargyrus ancorifer	0.99
A_ESV_1201;size=111	k:Animalia	1.00	p:Arthropoda	1.00	c:Insecta	1.00	o:Diptera	0.99	f:Sciaridae	0.97	NA	NA	NA	NA
A_ESV_1202;size=111	k:Animalia	1.00	p:Arthropoda	1.00	c:Insecta	1.00	o:Diptera	1.00	f:Chironomidae	0.95	g:Orthocladius	0.93	NA	NA
A_ESV_1203;size=111	k:Animalia	1.00	p:Arthropoda	1.00	c:Insecta	1.00	o:Diptera	1.00	f:Phoridae	1.00	g:Megaselia	1.00	NA	NA
A_ESV_1204;size=111	k:Animalia	1.00	p:Arthropoda	1.00	c:Insecta	1.00	o:Diptera	1.00	f:Phoridae	1.00	g:Spiniphora	1.00	s:Spiniphora bergenstammii	1.00
A_ESV_1205;size=111	k:Animalia	1.00	p:Arthropoda	1.00	c:Insecta	1.00	o:Diptera	1.00	f:Cecidomyiidae	1.00	g:Parepidosis	1.00	NA	NA
A_ESV_1206;size=110	k:Animalia	1.00	p:Arthropoda	1.00	c:Insecta	1.00	o:Hymenoptera	1.00	f:Ichneumonidae	1.00	g:Exetastes	1.00	s:Exetastes adpressorius	1.00
A_ESV_1207;size=110	k:Animalia	1.00	p:Arthropoda	1.00	c:Insecta	1.00	NA	NA	NA	NA	NA	NA	NA	NA
A_ESV_1208;size=110	k:Animalia	1.00	p:Arthropoda	1.00	c:Insecta	1.00	o:Hymenoptera	1.00	f:Pompilidae	1.00	g:Auplopus	1.00	s:Auplopus carbonarius	1.00
A_ESV_1209;size=110	k:Animalia	1.00	p:Arthropoda	1.00	c:Insecta	1.00	o:Thysanoptera	1.00	f:Melanthripidae	1.00	g:Melanthrips	1.00	s:Melanthrips fuscus	1.00
A_ESV_1210;size=109	k:Animalia	1.00	p:Arthropoda	1.00	c:Insecta	1.00	o:Lepidoptera	1.00	f:Depressariidae	1.00	g:Agonopterix	1.00	s:Agonopterix comitella	1.00
A_ESV_1211;size=109	k:Animalia	1.00	p:Arthropoda	1.00	c:Insecta	1.00	o:Lepidoptera	1.00	f:Lycaenidae	1.00	g:Polyommatus	1.00	s:Polyommatus icarus	1.00
A_ESV_1212;size=109	k:Animalia	1.00	p:Arthropoda	1.00	c:Insecta	1.00	o:Hemiptera	1.00	f:Cicadellidae	1.00	g:Micantulina	1.00	s:Micantulina stigmatipennis	1.00
A_ESV_1213;size=109	k:Animalia	1.00	p:Arthropoda	1.00	c:Insecta	1.00	o:Diptera	1.00	f:Muscidae	0.79	g:Spilogona	0.78	NA	NA
A_ESV_1214;size=108	k:Animalia	1.00	p:Arthropoda	1.00	c:Insecta	0.72	NA	NA	NA	NA	NA	NA	NA	NA
A_ESV_1215;size=108	k:Animalia	1.00	p:Arthropoda	0.99	c:Insecta	0.99	o:Hemiptera	0.97	f:Aleyrodidae	0.97	NA	NA	NA	NA
A_ESV_1216;size=108	k:Animalia	1.00	p:Arthropoda	1.00	c:Insecta	1.00	o:Diptera	1.00	f:Tachinidae	0.99	g:Peleteria	0.99	NA	NA
A_ESV_1217;size=108	k:Animalia	1.00	p:Arthropoda	1.00	c:Insecta	1.00	o:Diptera	0.99	f:Muscidae	0.79	g:Spilogona	0.77	NA	NA
A_ESV_1218;size=108	k:Animalia	1.00	p:Arthropoda	1.00	c:Insecta	1.00	o:Diptera	0.99	NA	NA	NA	NA	NA	NA
A_ESV_1219;size=108	k:Animalia	1.00	p:Arthropoda	1.00	c:Insecta	1.00	o:Diptera	1.00	f:Tipulidae	0.90	g:Tipula	0.90	NA	NA
A_ESV_1220;size=107	k:Animalia	1.00	p:Arthropoda	1.00	c:Insecta	1.00	o:Diptera	1.00	f:Agromyzidae	0.98	g:Phytomyza	0.98	NA	NA
A_ESV_1221;size=107	k:Animalia	1.00	p:Arthropoda	1.00	c:Insecta	1.00	o:Diptera	1.00	f:Tephritidae	1.00	g:Trupanea	1.00	s:Trupanea amoena	1.00
A_ESV_1222;size=107	k:Animalia	1.00	p:Arthropoda	1.00	c:Insecta	1.00	NA	NA	NA	NA	NA	NA	NA	NA
A_ESV_1223;size=107	k:Animalia	1.00	p:Arthropoda	1.00	c:Insecta	1.00	o:Diptera	1.00	f:Phoridae	1.00	g:Gymnophora	1.00	NA	NA
A_ESV_1224;size=107	k:Animalia	1.00	p:Arthropoda	1.00	c:Insecta	1.00	o:Coleoptera	1.00	f:Chrysomelidae	1.00	g:Aphthona	1.00	NA	NA
A_ESV_1225;size=106	k:Animalia	1.00	p:Arthropoda	1.00	c:Insecta	1.00	o:Lepidoptera	1.00	f:Noctuidae	1.00	g:Caradrina	1.00	s:Caradrina levantina	0.95
A_ESV_1226;size=106	k:Animalia	1.00	p:Arthropoda	1.00	c:Insecta	1.00	o:Diptera	1.00	f:Agromyzidae	0.98	g:Liriomyza	0.95	NA	NA
A_ESV_1227;size=106	k:Animalia	1.00	p:Arthropoda	1.00	c:Insecta	1.00	o:Hemiptera	1.00	f:Cicadellidae	1.00	g:Asymmetrasca	1.00	s:Asymmetrasca decedens	1.00
A_ESV_1228;size=106	k:Animalia	1.00	p:Arthropoda	1.00	c:Insecta	1.00	o:Coleoptera	0.86	f:Chrysomelidae	0.85	g:Ochrosis	0.85	s:Ochrosis ventralis	0.85
A_ESV_1229;size=105	k:Animalia	1.00	p:Arthropoda	1.00	c:Insecta	0.84	NA	NA	NA	NA	NA	NA	NA	NA
A_ESV_1230;size=105	k:Animalia	0.93	p:Arthropoda	0.92	c:Insecta	0.78	NA	NA	NA	NA	NA	NA	NA	NA
A_ESV_1231;size=105	k:Animalia	1.00	p:Arthropoda	1.00	c:Insecta	1.00	o:Hymenoptera	1.00	f:Ichneumonidae	1.00	NA	NA	NA	NA
A_ESV_1232;size=105	k:Animalia	1.00	p:Arthropoda	1.00	c:Insecta	1.00	o:Diptera	1.00	f:Tachinidae	1.00	g:Nemorilla	1.00	s:Nemorilla maculosa	0.99
A_ESV_1233;size=105	k:Animalia	1.00	p:Arthropoda	1.00	c:Insecta	1.00	o:Hymenoptera	1.00	f:Ichneumonidae	1.00	g:Zoophthorus	0.86	s:Zoophthorus bridgmani	0.86
A_ESV_1234;size=105	k:Bacteria	0.93	p:Pseudomonadota	0.93	c:Alphaproteobacteria	0.93	o:Rickettsiales	0.93	f:Anaplasmataceae	0.93	g:Wolbachia	0.93	s:Wolbachia endosymbiont	0.93
A_ESV_1235;size=105	k:Animalia	1.00	p:Arthropoda	1.00	c:Insecta	0.99	o:Lepidoptera	0.99	f:Plutellidae	0.99	g:Plutella	0.99	s:Plutella xylostella	0.99
A_ESV_1236;size=105	k:Animalia	1.00	p:Arthropoda	1.00	c:Insecta	1.00	o:Orthoptera	1.00	f:Acrididae	1.00	g:Calliptamus	1.00	s:Calliptamus barbarus	1.00
A_ESV_1237;size=104	k:Animalia	1.00	p:Arthropoda	1.00	c:Insecta	1.00	o:Hemiptera	1.00	f:Cicadellidae	1.00	g:Edwardsiana	1.00	s:Edwardsiana rosae	1.00
A_ESV_1238;size=104	k:Animalia	1.00	p:Arthropoda	1.00	c:Insecta	1.00	o:Hemiptera	1.00	f:Cicadellidae	1.00	g:Hauptidia	1.00	s:Hauptidia stellata	1.00
A_ESV_1239;size=104	k:Animalia	1.00	p:Arthropoda	1.00	c:Insecta	1.00	o:Diptera	0.99	NA	NA	NA	NA	NA	NA
A_ESV_1240;size=104	k:Animalia	1.00	p:Arthropoda	1.00	c:Insecta	1.00	o:Coleoptera	1.00	f:Meloidae	1.00	g:Mylabris	1.00	s:Mylabris kodymi	1.00
A_ESV_1241;size=104	k:Animalia	1.00	p:Arthropoda	1.00	c:Insecta	1.00	o:Diptera	1.00	f:Phoridae	0.99	g:Megaselia	0.86	NA	NA
A_ESV_1242;size=103	k:Animalia	1.00	p:Arthropoda	1.00	c:Insecta	1.00	o:Diptera	0.98	NA	NA	NA	NA	NA	NA
A_ESV_1243;size=103	k:Animalia	1.00	p:Arthropoda	1.00	c:Insecta	1.00	o:Lepidoptera	1.00	f:Stathmopodidae	1.00	g:Tortilia	1.00	s:Tortilia graeca	1.00
A_ESV_1244;size=103	k:Animalia	1.00	p:Arthropoda	1.00	c:Insecta	1.00	NA	NA	NA	NA	NA	NA	NA	NA
A_ESV_1245;size=103	k:Animalia	1.00	p:Arthropoda	1.00	c:Insecta	1.00	o:Diptera	0.83	NA	NA	NA	NA	NA	NA
A_ESV_1246;size=103	k:Animalia	1.00	p:Arthropoda	1.00	c:Insecta	1.00	o:Orthoptera	1.00	f:Acrididae	1.00	NA	NA	NA	NA
A_ESV_1247;size=103	k:Animalia	1.00	p:Arthropoda	1.00	c:Insecta	1.00	o:Diptera	1.00	f:Sarcophagidae	0.98	g:Sarcophaga	0.97	NA	NA
A_ESV_1248;size=102	k:Animalia	1.00	p:Arthropoda	1.00	c:Insecta	1.00	o:Diptera	1.00	f:Lonchaeidae	1.00	g:Lamprolonchaea	1.00	s:Lamprolonchaea smaragdi	1.00
A_ESV_1249;size=102	k:Animalia	1.00	p:Arthropoda	1.00	c:Insecta	1.00	NA	NA	NA	NA	NA	NA	NA	NA
A_ESV_1250;size=102	k:Animalia	1.00	p:Arthropoda	1.00	c:Insecta	1.00	NA	NA	NA	NA	NA	NA	NA	NA
A_ESV_1251;size=102	k:Animalia	1.00	p:Arthropoda	1.00	c:Insecta	1.00	o:Hemiptera	1.00	f:Cicadellidae	1.00	g:Hebata	0.82	NA	NA
A_ESV_1252;size=102	k:Animalia	1.00	p:Arthropoda	1.00	c:Insecta	1.00	o:Diptera	0.75	NA	NA	NA	NA	NA	NA
A_ESV_1253;size=101	k:Animalia	1.00	p:Arthropoda	1.00	c:Insecta	1.00	o:Hymenoptera	0.99	f:Ichneumonidae	0.99	g:Lissonota	0.98	NA	NA
A_ESV_1254;size=101	k:Animalia	1.00	p:Arthropoda	1.00	c:Insecta	1.00	o:Neuroptera	1.00	f:Hemerobiidae	1.00	g:Sympherobius	1.00	s:Sympherobius elegans	1.00
A_ESV_1255;size=100	k:Animalia	1.00	p:Arthropoda	1.00	c:Insecta	1.00	o:Diptera	1.00	f:Drosophilidae	1.00	g:Drosophila	1.00	s:Drosophila fenestrarum	1.00
A_ESV_1256;size=100	k:Animalia	1.00	p:Arthropoda	1.00	c:Insecta	1.00	o:Lepidoptera	1.00	f:Pyralidae	1.00	g:Ephestia	1.00	s:Ephestia elutella	1.00
A_ESV_1257;size=100	k:Animalia	1.00	p:Arthropoda	1.00	c:Insecta	1.00	o:Diptera	1.00	f:Phoridae	1.00	g:Megaselia	1.00	NA	NA
A_ESV_1258;size=100	k:Animalia	1.00	p:Arthropoda	1.00	c:Insecta	1.00	o:Coleoptera	1.00	f:Melyridae	0.99	g:Malachius	0.72	NA	NA
A_ESV_1259;size=100	k:Animalia	1.00	p:Arthropoda	1.00	c:Insecta	1.00	o:Diptera	1.00	f:Tephritidae	0.95	g:Bactrocera	0.94	NA	NA
A_ESV_1260;size=100	k:Animalia	1.00	p:Arthropoda	1.00	c:Insecta	1.00	o:Coleoptera	1.00	f:Anthribidae	1.00	g:Noxius	1.00	s:Noxius curtirostris	1.00
A_ESV_1261;size=99	k:Animalia	1.00	p:Arthropoda	1.00	c:Insecta	1.00	o:Diptera	0.87	NA	NA	NA	NA	NA	NA
A_ESV_1262;size=99	k:Animalia	1.00	p:Arthropoda	1.00	c:Insecta	1.00	o:Coleoptera	1.00	f:Meloidae	1.00	g:Mylabris	1.00	s:Mylabris kodymi	0.98
A_ESV_1263;size=99	k:Animalia	1.00	p:Arthropoda	1.00	c:Insecta	1.00	o:Coleoptera	1.00	f:Meloidae	1.00	g:Mylabris	1.00	s:Mylabris kodymi	0.99
A_ESV_1264;size=99	k:Animalia	1.00	p:Arthropoda	1.00	c:Insecta	1.00	o:Hemiptera	1.00	f:Psyllidae	1.00	g:Cacopsylla	1.00	s:Cacopsylla pyri	1.00
A_ESV_1265;size=98	k:Animalia	1.00	p:Arthropoda	1.00	c:Insecta	1.00	o:Coleoptera	1.00	f:Meloidae	1.00	g:Mylabris	1.00	s:Mylabris kodymi	1.00
A_ESV_1267;size=97	k:Animalia	1.00	p:Arthropoda	1.00	c:Insecta	1.00	NA	NA	NA	NA	NA	NA	NA	NA
A_ESV_1268;size=97	k:Animalia	1.00	p:Arthropoda	1.00	c:Insecta	1.00	o:Diptera	1.00	f:Muscidae	0.84	g:Spilogona	0.83	NA	NA
A_ESV_1269;size=97	k:Animalia	1.00	p:Arthropoda	1.00	c:Insecta	1.00	o:Diptera	1.00	f:Chironomidae	0.84	g:Orthocladius	0.76	s:Orthocladius thienemanni	0.76
A_ESV_1270;size=97	k:Animalia	1.00	p:Arthropoda	1.00	c:Insecta	1.00	o:Diptera	1.00	f:Tachinidae	1.00	g:Phytomyptera	1.00	s:Phytomyptera nigrina	1.00
A_ESV_1271;size=97	k:Animalia	1.00	p:Arthropoda	1.00	c:Insecta	1.00	o:Coleoptera	1.00	f:Chrysomelidae	1.00	g:Aphthona	1.00	NA	NA
A_ESV_1272;size=96	k:Animalia	1.00	p:Arthropoda	0.99	c:Insecta	0.99	o:Hemiptera	0.97	f:Aleyrodidae	0.97	NA	NA	NA	NA
A_ESV_1273;size=96	k:Animalia	1.00	p:Arthropoda	1.00	c:Insecta	1.00	o:Lepidoptera	1.00	f:Geometridae	1.00	g:Scopula	1.00	NA	NA
A_ESV_1274;size=96	k:Animalia	1.00	p:Arthropoda	1.00	c:Insecta	0.99	o:Diptera	0.80	NA	NA	NA	NA	NA	NA
A_ESV_1275;size=96	k:Animalia	1.00	p:Arthropoda	1.00	c:Insecta	1.00	NA	NA	NA	NA	NA	NA	NA	NA
A_ESV_1276;size=96	k:Animalia	1.00	p:Arthropoda	1.00	c:Insecta	1.00	o:Diptera	0.99	NA	NA	NA	NA	NA	NA
A_ESV_1277;size=96	k:Animalia	1.00	p:Arthropoda	1.00	c:Insecta	1.00	o:Diptera	0.99	NA	NA	NA	NA	NA	NA
A_ESV_1278;size=96	k:Animalia	1.00	p:Arthropoda	1.00	c:Insecta	1.00	o:Diptera	1.00	f:Drosophilidae	1.00	g:Hirtodrosophila	1.00	s:Hirtodrosophila cameraria	1.00
A_ESV_1279;size=95	k:Animalia	1.00	p:Arthropoda	1.00	c:Insecta	1.00	o:Diptera	1.00	f:Sarcophagidae	1.00	g:Sarcophaga	1.00	s:Sarcophaga filia	1.00
A_ESV_1280;size=95	k:Animalia	1.00	p:Arthropoda	1.00	c:Insecta	1.00	o:Diptera	1.00	f:Phoridae	1.00	g:Megaselia	1.00	s:Megaselia striolata	1.00
A_ESV_1281;size=95	k:Animalia	1.00	p:Arthropoda	1.00	c:Insecta	1.00	o:Lepidoptera	1.00	f:Crambidae	1.00	g:Cybalomia	1.00	s:Cybalomia pentadalis	1.00
A_ESV_1282;size=95	k:Animalia	1.00	p:Arthropoda	1.00	c:Insecta	1.00	o:Diptera	1.00	f:Drosophilidae	1.00	g:Drosophila	1.00	s:Drosophila fenestrarum	1.00
A_ESV_1283;size=95	k:Animalia	1.00	p:Arthropoda	1.00	c:Insecta	1.00	o:Coleoptera	1.00	f:Staphylinidae	0.99	g:Ocypus	0.92	NA	NA
A_ESV_1284;size=95	k:Animalia	1.00	p:Arthropoda	1.00	c:Insecta	1.00	o:Lepidoptera	1.00	f:Geometridae	1.00	g:Gymnoscelis	1.00	s:Gymnoscelis rufifasciata	1.00
A_ESV_1285;size=94	k:Animalia	1.00	p:Arthropoda	1.00	c:Insecta	1.00	o:Lepidoptera	1.00	f:Tineidae	1.00	g:Cephimallota	1.00	s:Cephimallota angusticostella	1.00
A_ESV_1286;size=94	k:Animalia	1.00	p:Arthropoda	1.00	c:Insecta	1.00	o:Lepidoptera	1.00	f:Elachistidae	0.98	g:Elachista	0.98	NA	NA
A_ESV_1287;size=94	k:Animalia	1.00	p:Arthropoda	1.00	c:Insecta	1.00	o:Diptera	0.77	NA	NA	NA	NA	NA	NA
A_ESV_1288;size=94	k:Animalia	1.00	p:Arthropoda	1.00	c:Insecta	1.00	o:Diptera	1.00	f:Tachinidae	1.00	g:Athrycia	1.00	s:Athrycia impressa	1.00
A_ESV_1289;size=94	k:Animalia	1.00	p:Arthropoda	1.00	c:Insecta	1.00	o:Coleoptera	0.98	f:Staphylinidae	0.98	NA	NA	NA	NA
A_ESV_1290;size=93	k:Animalia	1.00	p:Arthropoda	1.00	c:Insecta	1.00	o:Coleoptera	1.00	f:Chrysomelidae	1.00	g:Crioceris	1.00	s:Crioceris bicruciata	1.00
A_ESV_1291;size=93	k:Animalia	1.00	p:Arthropoda	1.00	c:Insecta	1.00	o:Diptera	1.00	f:Cecidomyiidae	1.00	NA	NA	NA	NA
A_ESV_1292;size=93	k:Animalia	1.00	p:Arthropoda	1.00	c:Insecta	1.00	o:Diptera	1.00	f:Milichiidae	1.00	g:Milichiella	1.00	s:Milichiella lacteipennis	1.00
A_ESV_1293;size=93	k:Animalia	1.00	p:Arthropoda	1.00	c:Insecta	1.00	o:Lepidoptera	1.00	f:Pieridae	1.00	g:Pieris	1.00	s:Pieris rapae	0.99
A_ESV_1294;size=93	k:Animalia	1.00	p:Arthropoda	1.00	c:Insecta	1.00	o:Coleoptera	1.00	f:Chrysomelidae	1.00	g:Longitarsus	1.00	s:Longitarsus luridus	1.00
A_ESV_1295;size=92	k:Animalia	1.00	p:Arthropoda	1.00	c:Insecta	1.00	o:Diptera	1.00	f:Phoridae	1.00	g:Diplonevra	1.00	NA	NA
A_ESV_1296;size=92	k:Animalia	1.00	p:Arthropoda	1.00	c:Insecta	1.00	o:Hemiptera	1.00	f:Cicadellidae	1.00	g:Eupteryx	1.00	NA	NA
A_ESV_1297;size=92	k:Animalia	1.00	p:Arthropoda	1.00	c:Insecta	1.00	o:Orthoptera	1.00	f:Tettigoniidae	1.00	NA	NA	NA	NA
A_ESV_1298;size=92	k:Animalia	1.00	p:Arthropoda	1.00	c:Insecta	1.00	o:Diptera	0.99	NA	NA	NA	NA	NA	NA
A_ESV_1299;size=92	k:Animalia	1.00	p:Arthropoda	1.00	c:Insecta	1.00	o:Diptera	0.98	NA	NA	NA	NA	NA	NA
A_ESV_1300;size=92	k:Animalia	1.00	p:Arthropoda	1.00	c:Insecta	0.97	o:Diptera	0.96	f:Anthomyiidae	0.74	NA	NA	NA	NA
A_ESV_1301;size=92	k:Animalia	1.00	p:Arthropoda	1.00	c:Insecta	1.00	o:Diptera	1.00	f:Hybotidae	1.00	g:Platypalpus	1.00	s:Platypalpus nigritarsis	0.96
A_ESV_1302;size=92	k:Animalia	1.00	p:Arthropoda	1.00	c:Insecta	1.00	o:Hemiptera	1.00	f:Issidae	1.00	g:Clybeccus	1.00	s:Clybeccus declivus	1.00
A_ESV_1303;size=91	k:Animalia	1.00	p:Arthropoda	1.00	c:Insecta	1.00	o:Hymenoptera	1.00	f:Braconidae	1.00	g:Aphidius	1.00	NA	NA
A_ESV_1304;size=91	k:Animalia	1.00	p:Arthropoda	1.00	c:Insecta	1.00	o:Hemiptera	1.00	f:Cicadellidae	1.00	g:Anoplotettix	1.00	NA	NA
A_ESV_1305;size=91	k:Animalia	1.00	p:Arthropoda	1.00	c:Insecta	1.00	o:Mantodea	1.00	f:Amelidae	1.00	g:Ameles	1.00	s:Ameles spallanzania	1.00
A_ESV_1306;size=91	k:Animalia	1.00	p:Arthropoda	1.00	c:Insecta	1.00	o:Diptera	1.00	f:Sciaridae	1.00	g:Bradysia	1.00	s:Bradysia bulbigera	1.00
A_ESV_1307;size=91	k:Animalia	1.00	p:Arthropoda	1.00	c:Insecta	1.00	o:Diptera	1.00	f:Ceratopogonidae	0.99	g:Culicoides	0.99	NA	NA
A_ESV_1308;size=91	k:Animalia	1.00	p:Arthropoda	1.00	c:Insecta	1.00	o:Diptera	1.00	f:Phoridae	1.00	g:Megaselia	1.00	NA	NA
A_ESV_1309;size=91	k:Animalia	1.00	p:Arthropoda	1.00	c:Insecta	1.00	o:Hemiptera	1.00	f:Miridae	1.00	g:Malacotes	1.00	s:Malacotes abeillei	1.00
A_ESV_1310;size=91	k:Animalia	1.00	p:Arthropoda	1.00	c:Insecta	1.00	o:Diptera	1.00	f:Pipunculidae	1.00	g:Eudorylas	1.00	s:Eudorylas ruralis	1.00
A_ESV_1311;size=91	k:Animalia	1.00	p:Arthropoda	1.00	c:Insecta	1.00	o:Hymenoptera	1.00	f:Formicidae	1.00	g:Tapinoma	1.00	s:Tapinoma simrothi	1.00
A_ESV_1312;size=90	k:Animalia	0.81	NA	NA	NA	NA	NA	NA	NA	NA	NA	NA	NA	NA
A_ESV_1313;size=90	k:Animalia	1.00	p:Arthropoda	1.00	c:Insecta	1.00	o:Lepidoptera	1.00	f:Gelechiidae	1.00	g:Metzneria	1.00	s:Metzneria aestivella	1.00
A_ESV_1314;size=90	k:Animalia	1.00	p:Arthropoda	1.00	c:Insecta	1.00	o:Hymenoptera	1.00	f:Vespidae	1.00	g:Ancistrocerus	1.00	s:Ancistrocerus longispinosus	1.00
A_ESV_1315;size=90	k:Animalia	1.00	p:Arthropoda	1.00	c:Insecta	1.00	o:Diptera	1.00	f:Tipulidae	0.90	g:Tipula	0.90	NA	NA
A_ESV_1316;size=90	k:Animalia	1.00	p:Arthropoda	1.00	c:Insecta	1.00	o:Diptera	1.00	f:Tipulidae	0.92	g:Tipula	0.92	NA	NA
A_ESV_1317;size=89	k:Animalia	1.00	p:Arthropoda	1.00	c:Insecta	1.00	o:Hymenoptera	1.00	f:Ichneumonidae	1.00	g:Temelucha	1.00	s:Temelucha confluens	1.00
A_ESV_1318;size=89	k:Animalia	1.00	p:Arthropoda	1.00	c:Insecta	1.00	o:Diptera	1.00	f:Agromyzidae	1.00	g:Phytomyza	1.00	s:Phytomyza cichorii	1.00
A_ESV_1319;size=89	k:Animalia	1.00	p:Arthropoda	1.00	c:Arachnida	1.00	o:Araneae	1.00	f:Gnaphosidae	1.00	g:Leptodrassus	1.00	s:Leptodrassus albidus	1.00
A_ESV_1320;size=89	k:Animalia	1.00	p:Arthropoda	1.00	c:Insecta	1.00	o:Diptera	1.00	f:Chironomidae	0.94	g:Orthocladius	0.94	NA	NA
A_ESV_1321;size=89	k:Animalia	1.00	p:Arthropoda	1.00	c:Insecta	1.00	o:Hemiptera	1.00	f:Cicadellidae	1.00	g:Edwardsiana	1.00	s:Edwardsiana rosae	1.00
A_ESV_1322;size=89	k:Animalia	1.00	p:Arthropoda	1.00	c:Insecta	1.00	o:Diptera	1.00	f:Drosophilidae	1.00	g:Scaptomyza	1.00	s:Scaptomyza flava	0.78
A_ESV_1323;size=89	k:Animalia	1.00	p:Arthropoda	1.00	c:Insecta	1.00	o:Diptera	1.00	f:Phoridae	1.00	g:Megaselia	1.00	s:Megaselia lactipennis	1.00
A_ESV_1324;size=88	k:Animalia	1.00	p:Arthropoda	1.00	c:Insecta	1.00	o:Diptera	1.00	f:Sciaridae	1.00	g:Bradysia	1.00	s:Bradysia nitidicollis	0.97
A_ESV_1325;size=88	k:Animalia	1.00	p:Arthropoda	1.00	c:Insecta	1.00	o:Hemiptera	1.00	f:Cicadellidae	1.00	g:Anoplotettix	1.00	NA	NA
A_ESV_1326;size=88	k:Animalia	1.00	p:Arthropoda	1.00	c:Insecta	0.99	NA	NA	NA	NA	NA	NA	NA	NA
A_ESV_1327;size=88	k:Animalia	1.00	p:Arthropoda	1.00	c:Insecta	1.00	o:Diptera	1.00	f:Muscidae	0.95	g:Spilogona	0.94	NA	NA
A_ESV_1328;size=88	k:Animalia	1.00	p:Arthropoda	1.00	c:Insecta	1.00	o:Diptera	1.00	f:Hybotidae	1.00	g:Platypalpus	1.00	s:Platypalpus nigritarsis	0.91
A_ESV_1329;size=88	k:Animalia	1.00	p:Arthropoda	1.00	c:Insecta	1.00	NA	NA	NA	NA	NA	NA	NA	NA
A_ESV_1330;size=88	k:Animalia	1.00	p:Arthropoda	1.00	c:Insecta	1.00	o:Diptera	0.97	NA	NA	NA	NA	NA	NA
A_ESV_1331;size=88	k:Animalia	1.00	p:Arthropoda	1.00	c:Insecta	1.00	o:Diptera	1.00	f:Muscidae	1.00	g:Coenosia	1.00	s:Coenosia attenuata	1.00
A_ESV_1332;size=88	k:Animalia	1.00	p:Arthropoda	1.00	c:Insecta	1.00	o:Diptera	1.00	f:Dolichopodidae	0.98	g:Medetera	0.98	NA	NA
A_ESV_1333;size=87	k:Animalia	1.00	p:Arthropoda	1.00	c:Insecta	1.00	o:Hymenoptera	0.99	f:Ichneumonidae	0.99	NA	NA	NA	NA
A_ESV_1334;size=87	k:Animalia	1.00	p:Arthropoda	1.00	c:Insecta	1.00	o:Diptera	1.00	f:Tephritidae	1.00	g:Bactrocera	1.00	s:Bactrocera munroi	0.71
A_ESV_1335;size=86	k:Animalia	1.00	p:Arthropoda	1.00	c:Insecta	1.00	o:Diptera	1.00	f:Sphaeroceridae	1.00	g:Pullimosina	1.00	s:Pullimosina heteroneura	1.00
A_ESV_1336;size=86	k:Animalia	1.00	p:Arthropoda	1.00	c:Insecta	1.00	o:Hemiptera	1.00	f:Cicadellidae	1.00	g:Eupteryx	1.00	NA	NA
A_ESV_1337;size=86	k:Animalia	1.00	p:Arthropoda	1.00	c:Insecta	1.00	o:Coleoptera	1.00	f:Meloidae	1.00	g:Mylabris	1.00	s:Mylabris kodymi	1.00
A_ESV_1338;size=86	k:Animalia	1.00	p:Arthropoda	1.00	c:Insecta	1.00	o:Coleoptera	0.92	NA	NA	NA	NA	NA	NA
A_ESV_1339;size=86	k:Animalia	1.00	p:Arthropoda	1.00	c:Insecta	1.00	o:Hemiptera	1.00	f:Dictyopharidae	1.00	g:Dictyophara	1.00	NA	NA
A_ESV_1340;size=86	k:Animalia	1.00	p:Arthropoda	1.00	c:Insecta	1.00	NA	NA	NA	NA	NA	NA	NA	NA
A_ESV_1341;size=86	k:Animalia	1.00	p:Arthropoda	1.00	c:Insecta	1.00	o:Diptera	1.00	f:Limoniidae	1.00	g:Symplecta	1.00	s:Symplecta hybrida	0.99
A_ESV_1342;size=86	k:Animalia	1.00	p:Arthropoda	1.00	c:Insecta	1.00	o:Diptera	1.00	f:Chironomidae	0.97	g:Parametriocnemus	0.96	NA	NA
A_ESV_1343;size=86	k:Animalia	1.00	p:Arthropoda	1.00	c:Insecta	1.00	o:Lepidoptera	1.00	f:Tortricidae	1.00	g:Aethes	1.00	s:Aethes williana	0.75
A_ESV_1344;size=86	k:Animalia	1.00	p:Arthropoda	1.00	c:Insecta	1.00	o:Diptera	0.99	f:Sciaridae	0.97	NA	NA	NA	NA
A_ESV_1345;size=86	k:Animalia	1.00	p:Arthropoda	1.00	c:Insecta	1.00	o:Diptera	1.00	f:Mycetophilidae	1.00	g:Brevicornu	1.00	s:Brevicornu verralli	1.00
A_ESV_1346;size=86	k:Animalia	1.00	p:Arthropoda	1.00	c:Insecta	1.00	o:Diptera	0.99	NA	NA	NA	NA	NA	NA
A_ESV_1347;size=86	k:Animalia	1.00	p:Arthropoda	1.00	c:Insecta	1.00	o:Diptera	1.00	f:Sarcophagidae	0.96	g:Sarcophaga	0.96	NA	NA
A_ESV_1348;size=85	k:Animalia	1.00	p:Arthropoda	1.00	c:Insecta	1.00	o:Coleoptera	1.00	f:Meloidae	1.00	g:Mylabris	1.00	s:Mylabris kodymi	1.00
A_ESV_1349;size=85	k:Animalia	1.00	p:Arthropoda	1.00	c:Insecta	1.00	o:Diptera	0.99	NA	NA	NA	NA	NA	NA
A_ESV_1350;size=85	k:Animalia	1.00	p:Arthropoda	1.00	c:Insecta	1.00	NA	NA	NA	NA	NA	NA	NA	NA
A_ESV_1351;size=85	k:Animalia	1.00	p:Arthropoda	1.00	c:Insecta	1.00	o:Diptera	1.00	f:Chironomidae	1.00	g:Orthocladius	1.00	s:Orthocladius musester	0.87
A_ESV_1352;size=85	k:Animalia	1.00	p:Arthropoda	1.00	c:Insecta	1.00	o:Diptera	0.99	NA	NA	NA	NA	NA	NA
A_ESV_1353;size=85	k:Animalia	1.00	p:Arthropoda	1.00	c:Insecta	1.00	o:Diptera	1.00	f:Chironomidae	1.00	g:Macropelopia	1.00	s:Macropelopia nebulosa	1.00
A_ESV_1354;size=85	k:Animalia	1.00	p:Arthropoda	1.00	c:Insecta	1.00	o:Diptera	1.00	f:Chloropidae	1.00	g:Thaumatomyia	1.00	s:Thaumatomyia notata	1.00
A_ESV_1355;size=85	k:Animalia	1.00	p:Arthropoda	1.00	c:Insecta	1.00	o:Diptera	1.00	f:Cecidomyiidae	1.00	g:Porricondyla	1.00	s:Porricondyla petrophila	1.00
A_ESV_1356;size=84	k:Animalia	1.00	p:Arthropoda	1.00	c:Insecta	1.00	o:Hymenoptera	1.00	f:Ichneumonidae	1.00	NA	NA	NA	NA
A_ESV_1357;size=84	k:Animalia	1.00	p:Arthropoda	0.95	c:Insecta	0.84	NA	NA	NA	NA	NA	NA	NA	NA
A_ESV_1358;size=84	k:Animalia	1.00	p:Arthropoda	1.00	c:Insecta	1.00	o:Hymenoptera	1.00	f:Braconidae	1.00	g:Diaeretiella	1.00	s:Diaeretiella rapae	1.00
A_ESV_1359;size=84	k:Animalia	1.00	p:Arthropoda	1.00	c:Insecta	1.00	o:Coleoptera	1.00	f:Coccinellidae	1.00	g:Parexochomus	1.00	s:Parexochomus nigromaculatus	1.00
A_ESV_1360;size=84	k:Animalia	1.00	p:Arthropoda	1.00	c:Insecta	1.00	o:Diptera	1.00	f:Anthomyiidae	1.00	g:Anthomyia	1.00	s:Anthomyia pluvialis	0.99
A_ESV_1361;size=84	k:Animalia	1.00	p:Arthropoda	1.00	c:Insecta	1.00	o:Diptera	1.00	f:Muscidae	1.00	g:Helina	1.00	s:Helina reversio	1.00
A_ESV_1362;size=84	k:Animalia	1.00	p:Arthropoda	1.00	c:Insecta	1.00	o:Diptera	1.00	f:Agromyzidae	1.00	g:Ophiomyia	1.00	s:Ophiomyia orbiculata	1.00
A_ESV_1363;size=84	k:Animalia	1.00	p:Arthropoda	1.00	c:Insecta	1.00	o:Orthoptera	1.00	f:Tettigoniidae	1.00	NA	NA	NA	NA
A_ESV_1364;size=84	k:Animalia	1.00	p:Arthropoda	1.00	c:Insecta	1.00	o:Diptera	1.00	f:Tipulidae	0.96	g:Tipula	0.96	NA	NA
A_ESV_1365;size=84	k:Animalia	1.00	p:Arthropoda	1.00	c:Insecta	1.00	o:Diptera	1.00	f:Agromyzidae	1.00	g:Liriomyza	1.00	s:Liriomyza brassicae	1.00
A_ESV_1366;size=83	k:Animalia	1.00	p:Arthropoda	1.00	c:Insecta	1.00	o:Lepidoptera	1.00	f:Autostichidae	1.00	NA	NA	NA	NA
A_ESV_1367;size=83	k:Animalia	1.00	p:Arthropoda	1.00	c:Insecta	1.00	o:Hymenoptera	1.00	f:Ichneumonidae	1.00	g:Zoophthorus	0.86	s:Zoophthorus bridgmani	0.86
A_ESV_1368;size=83	k:Animalia	1.00	p:Arthropoda	1.00	c:Insecta	1.00	o:Hymenoptera	1.00	f:Braconidae	1.00	g:Aphidius	1.00	s:Aphidius ervi	0.98
A_ESV_1369;size=83	k:Animalia	1.00	p:Arthropoda	1.00	c:Insecta	1.00	o:Hymenoptera	1.00	f:Braconidae	1.00	g:Ephedrus	1.00	s:Ephedrus persicae	1.00
A_ESV_1370;size=83	k:Animalia	1.00	p:Arthropoda	1.00	c:Insecta	1.00	o:Hemiptera	1.00	f:Cicadellidae	1.00	g:Anoplotettix	1.00	NA	NA
A_ESV_1371;size=83	k:Animalia	1.00	p:Arthropoda	1.00	c:Insecta	1.00	o:Coleoptera	1.00	f:Coccinellidae	1.00	g:Scymnus	1.00	s:Scymnus subvillosus	1.00
A_ESV_1372;size=83	k:Animalia	1.00	p:Arthropoda	1.00	c:Insecta	1.00	o:Diptera	0.88	NA	NA	NA	NA	NA	NA
A_ESV_1373;size=83	k:Animalia	1.00	p:Arthropoda	1.00	c:Insecta	1.00	o:Diptera	1.00	f:Muscidae	0.75	g:Spilogona	0.74	NA	NA
A_ESV_1375;size=82	k:Animalia	1.00	p:Arthropoda	1.00	c:Insecta	1.00	o:Diptera	0.81	NA	NA	NA	NA	NA	NA
A_ESV_1376;size=82	k:Animalia	1.00	p:Arthropoda	1.00	c:Insecta	1.00	NA	NA	NA	NA	NA	NA	NA	NA
A_ESV_1377;size=82	k:Animalia	1.00	p:Arthropoda	1.00	c:Insecta	1.00	o:Lepidoptera	1.00	f:Autostichidae	1.00	g:Aprominta	1.00	s:Aprominta tectaphella	1.00
A_ESV_1378;size=82	k:Animalia	1.00	p:Arthropoda	1.00	c:Insecta	1.00	NA	NA	NA	NA	NA	NA	NA	NA
A_ESV_1379;size=82	k:Animalia	1.00	p:Arthropoda	1.00	c:Insecta	1.00	o:Diptera	1.00	f:Sphaeroceridae	1.00	g:Telomerina	1.00	s:Telomerina flavipes	1.00
A_ESV_1380;size=82	k:Animalia	1.00	p:Arthropoda	1.00	c:Insecta	1.00	o:Diptera	1.00	f:Tephritidae	1.00	g:Euleia	0.92	s:Euleia heraclei	0.92
A_ESV_1381;size=82	k:Animalia	1.00	p:Arthropoda	1.00	c:Insecta	1.00	o:Hemiptera	1.00	f:Blissidae	1.00	g:Ischnodemus	1.00	s:Ischnodemus genei	1.00
A_ESV_1382;size=82	k:Animalia	1.00	p:Arthropoda	1.00	c:Insecta	1.00	o:Diptera	1.00	f:Muscidae	1.00	g:Musca	1.00	s:Musca vitripennis	1.00
A_ESV_1383;size=82	k:Animalia	1.00	p:Arthropoda	1.00	c:Insecta	1.00	o:Diptera	1.00	f:Anthomyiidae	0.78	NA	NA	NA	NA
A_ESV_1384;size=82	k:Animalia	1.00	p:Arthropoda	1.00	c:Insecta	1.00	o:Diptera	1.00	f:Phoridae	1.00	g:Megaselia	1.00	NA	NA
A_ESV_1385;size=82	k:Animalia	1.00	p:Arthropoda	1.00	c:Insecta	1.00	o:Diptera	1.00	f:Sarcophagidae	1.00	g:Sarcophaga	1.00	s:Sarcophaga penicillata	0.85
A_ESV_1386;size=81	k:Animalia	1.00	p:Arthropoda	1.00	c:Insecta	1.00	o:Diptera	1.00	f:Chironomidae	1.00	g:Corynoneura	1.00	s:Corynoneura sp. 4ES	1.00
A_ESV_1387;size=81	k:Animalia	1.00	p:Arthropoda	1.00	c:Insecta	0.97	NA	NA	NA	NA	NA	NA	NA	NA
A_ESV_1388;size=81	k:Animalia	1.00	p:Arthropoda	1.00	c:Insecta	1.00	o:Diptera	1.00	f:Tachinidae	0.87	NA	NA	NA	NA
A_ESV_1389;size=81	k:Animalia	1.00	p:Arthropoda	1.00	c:Insecta	1.00	o:Coleoptera	1.00	f:Meloidae	1.00	g:Mylabris	1.00	s:Mylabris kodymi	1.00
A_ESV_1390;size=81	k:Animalia	1.00	p:Arthropoda	1.00	c:Insecta	1.00	o:Lepidoptera	1.00	f:Gelechiidae	1.00	g:Monochroa	1.00	s:Monochroa hornigi	1.00
A_ESV_1391;size=81	k:Animalia	1.00	p:Arthropoda	1.00	c:Insecta	1.00	NA	NA	NA	NA	NA	NA	NA	NA
A_ESV_1392;size=81	k:Animalia	1.00	p:Arthropoda	1.00	c:Insecta	1.00	o:Diptera	0.84	NA	NA	NA	NA	NA	NA
A_ESV_1393;size=80	k:Animalia	1.00	p:Arthropoda	1.00	c:Insecta	1.00	o:Coleoptera	0.98	f:Coccinellidae	0.98	g:Coccinella	0.96	s:Coccinella septempunctata	0.96
A_ESV_1394;size=80	k:Animalia	1.00	p:Arthropoda	1.00	NA	NA	NA	NA	NA	NA	NA	NA	NA	NA
A_ESV_1395;size=80	k:Animalia	1.00	p:Arthropoda	1.00	c:Insecta	1.00	o:Diptera	1.00	f:Sciaridae	1.00	g:Bradysia	1.00	s:Bradysia tilicola	1.00
A_ESV_1396;size=80	k:Animalia	1.00	p:Arthropoda	1.00	c:Insecta	1.00	o:Diptera	1.00	f:Tachinidae	1.00	g:Cylindromyia	1.00	s:Cylindromyia intermedia	1.00
A_ESV_1397;size=80	k:Animalia	1.00	p:Arthropoda	1.00	c:Insecta	1.00	NA	NA	NA	NA	NA	NA	NA	NA
A_ESV_1398;size=80	k:Animalia	1.00	p:Arthropoda	1.00	c:Insecta	1.00	o:Diptera	1.00	f:Agromyzidae	1.00	g:Aulagromyza	1.00	s:Aulagromyza orphana	1.00
A_ESV_1399;size=80	k:Animalia	1.00	p:Arthropoda	1.00	c:Insecta	1.00	o:Diptera	1.00	f:Psychodidae	1.00	g:Paramormia	1.00	s:Paramormia ustulata	1.00
A_ESV_1400;size=80	k:Animalia	1.00	p:Arthropoda	1.00	c:Insecta	1.00	o:Diptera	1.00	f:Pipunculidae	1.00	g:Eudorylas	1.00	s:Eudorylas zermattensis	1.00
A_ESV_1401;size=79	k:Animalia	1.00	p:Arthropoda	1.00	c:Insecta	1.00	o:Hymenoptera	1.00	f:Ichneumonidae	1.00	g:Syrphophilus	1.00	s:Syrphophilus bizonarius	1.00
A_ESV_1402;size=79	k:Animalia	1.00	p:Arthropoda	1.00	c:Arachnida	1.00	o:Araneae	1.00	f:Philodromidae	1.00	g:Thanatus	1.00	s:Thanatus vulgaris	1.00
A_ESV_1403;size=79	k:Animalia	1.00	p:Arthropoda	1.00	c:Insecta	1.00	o:Diptera	1.00	f:Chironomidae	1.00	g:Smittia	1.00	s:Smittia pratorum	1.00
A_ESV_1404;size=79	k:Animalia	1.00	p:Arthropoda	1.00	c:Insecta	1.00	o:Neuroptera	1.00	f:Chrysopidae	1.00	g:Chrysoperla	1.00	NA	NA
A_ESV_1405;size=79	k:Animalia	1.00	p:Arthropoda	1.00	c:Insecta	1.00	o:Diptera	1.00	f:Sarcophagidae	1.00	g:Sarcophaga	1.00	s:Sarcophaga minima	1.00
A_ESV_1406;size=78	k:Animalia	1.00	p:Arthropoda	1.00	c:Insecta	1.00	o:Diptera	1.00	f:Chironomidae	1.00	g:Corynoneura	1.00	s:Corynoneura sp. 4ES	1.00
A_ESV_1407;size=78	k:Animalia	1.00	p:Arthropoda	1.00	c:Insecta	1.00	o:Diptera	1.00	f:Tephritidae	1.00	g:Tephritomyia	1.00	s:Tephritomyia lauta	0.96
A_ESV_1408;size=78	k:Animalia	1.00	p:Arthropoda	1.00	c:Insecta	1.00	o:Diptera	1.00	f:Tachinidae	1.00	g:Clytiomya	0.95	NA	NA
A_ESV_1409;size=78	k:Animalia	1.00	p:Arthropoda	1.00	c:Insecta	1.00	o:Diptera	1.00	f:Phoridae	1.00	g:Megaselia	1.00	NA	NA
A_ESV_1410;size=78	k:Animalia	1.00	p:Arthropoda	1.00	c:Insecta	1.00	o:Diptera	1.00	f:Mycetophilidae	1.00	g:Leia	1.00	s:Leia bimaculata	1.00
A_ESV_1411;size=78	k:Animalia	1.00	p:Arthropoda	1.00	c:Insecta	1.00	o:Orthoptera	1.00	f:Acrididae	1.00	NA	NA	NA	NA
A_ESV_1412;size=78	k:Animalia	1.00	p:Arthropoda	1.00	c:Insecta	1.00	o:Lepidoptera	1.00	f:Gelechiidae	1.00	g:Mesophleps	1.00	s:Mesophleps ochracella	0.84
A_ESV_1413;size=78	k:Animalia	1.00	p:Arthropoda	1.00	c:Insecta	0.99	NA	NA	NA	NA	NA	NA	NA	NA
A_ESV_1414;size=78	k:Animalia	1.00	p:Arthropoda	1.00	c:Insecta	1.00	o:Diptera	0.94	NA	NA	NA	NA	NA	NA
A_ESV_1415;size=78	k:Animalia	1.00	p:Arthropoda	1.00	c:Insecta	1.00	o:Diptera	1.00	f:Sciaridae	1.00	g:Bradysia	1.00	NA	NA
A_ESV_1416;size=78	k:Animalia	1.00	p:Arthropoda	1.00	c:Insecta	1.00	o:Diptera	1.00	f:Chironomidae	1.00	g:Chironomus	1.00	s:Chironomus riparius	1.00
A_ESV_1417;size=78	k:Animalia	1.00	p:Arthropoda	1.00	c:Insecta	1.00	o:Coleoptera	1.00	f:Meloidae	1.00	g:Mylabris	1.00	s:Mylabris kodymi	1.00
A_ESV_1418;size=78	k:Animalia	1.00	p:Arthropoda	1.00	c:Insecta	1.00	o:Diptera	1.00	f:Tipulidae	0.92	g:Tipula	0.92	NA	NA
A_ESV_1419;size=78	k:Animalia	1.00	p:Arthropoda	1.00	c:Insecta	1.00	o:Diptera	1.00	f:Sciaridae	1.00	g:Scatopsciara	1.00	s:Scatopsciara atomaria	1.00
A_ESV_1420;size=78	k:Animalia	1.00	p:Arthropoda	1.00	c:Insecta	1.00	o:Psocodea	1.00	f:Psocidae	1.00	g:Loensia	1.00	s:Loensia variegata	1.00
A_ESV_1421;size=77	k:Animalia	1.00	p:Arthropoda	1.00	c:Insecta	1.00	o:Diptera	1.00	f:Ephydridae	1.00	g:Hydrellia	1.00	s:Hydrellia griseola	1.00
A_ESV_1422;size=77	k:Animalia	1.00	p:Arthropoda	1.00	c:Insecta	1.00	o:Diptera	1.00	f:Tachinidae	1.00	g:Siphona	1.00	NA	NA
A_ESV_1423;size=77	k:Animalia	1.00	p:Arthropoda	1.00	c:Insecta	1.00	o:Diptera	1.00	f:Sciaridae	1.00	g:Corynoptera	0.75	NA	NA
A_ESV_1424;size=77	k:Animalia	1.00	p:Arthropoda	1.00	c:Insecta	1.00	o:Diptera	1.00	f:Mycetophilidae	1.00	g:Mycetophila	1.00	s:Mycetophila perpallida	1.00
A_ESV_1425;size=77	k:Animalia	1.00	p:Arthropoda	1.00	c:Insecta	1.00	o:Hymenoptera	1.00	f:Pompilidae	1.00	g:Anoplius	1.00	s:Anoplius viaticus	1.00
A_ESV_1426;size=77	k:Animalia	1.00	p:Arthropoda	1.00	c:Insecta	1.00	o:Diptera	1.00	NA	NA	NA	NA	NA	NA
A_ESV_1427;size=77	k:Animalia	1.00	p:Arthropoda	1.00	c:Insecta	1.00	o:Diptera	1.00	f:Agromyzidae	1.00	g:Cerodontha	1.00	s:Cerodontha denticornis	1.00
A_ESV_1428;size=77	k:Animalia	1.00	p:Arthropoda	1.00	c:Insecta	1.00	o:Diptera	1.00	f:Sarcophagidae	0.96	g:Sarcophaga	0.96	NA	NA
A_ESV_1429;size=76	k:Animalia	1.00	p:Arthropoda	1.00	c:Insecta	0.99	o:Diptera	0.70	NA	NA	NA	NA	NA	NA
A_ESV_1430;size=76	k:Animalia	1.00	p:Arthropoda	1.00	c:Insecta	1.00	o:Coleoptera	1.00	f:Meloidae	1.00	g:Mylabris	1.00	s:Mylabris kodymi	1.00
A_ESV_1431;size=76	k:Animalia	1.00	p:Mollusca	1.00	c:Gastropoda	1.00	o:Stylommatophora	1.00	f:Helicidae	1.00	g:Theba	1.00	s:Theba pisana	1.00
A_ESV_1432;size=76	k:Animalia	1.00	p:Arthropoda	1.00	c:Insecta	1.00	o:Hymenoptera	1.00	f:Chrysididae	1.00	g:Chrysidea	1.00	NA	NA
A_ESV_1433;size=76	k:Animalia	1.00	p:Arthropoda	1.00	c:Insecta	1.00	o:Diptera	1.00	f:Dolichopodidae	0.99	g:Chrysotus	0.99	NA	NA
A_ESV_1434;size=76	k:Animalia	1.00	p:Arthropoda	1.00	c:Insecta	1.00	o:Diptera	1.00	f:Sarcophagidae	1.00	g:Sarcophaga	1.00	s:Sarcophaga minima	0.99
A_ESV_1435;size=75	k:Animalia	1.00	p:Arthropoda	1.00	c:Insecta	1.00	o:Diptera	0.78	NA	NA	NA	NA	NA	NA
A_ESV_1436;size=75	k:Animalia	1.00	p:Arthropoda	1.00	c:Insecta	1.00	o:Hymenoptera	1.00	f:Apidae	1.00	g:Anthophora	1.00	s:Anthophora crinipes	0.93
A_ESV_1437;size=75	k:Animalia	1.00	p:Arthropoda	1.00	c:Insecta	1.00	o:Diptera	1.00	f:Hybotidae	1.00	g:Platypalpus	1.00	s:Platypalpus nigritarsis	1.00
A_ESV_1438;size=75	k:Animalia	1.00	p:Arthropoda	1.00	c:Insecta	1.00	o:Diptera	0.88	NA	NA	NA	NA	NA	NA
A_ESV_1439;size=75	k:Animalia	1.00	p:Arthropoda	1.00	c:Insecta	1.00	o:Diptera	1.00	f:Sciaridae	1.00	g:Scatopsciara	1.00	s:Scatopsciara curvilinea	1.00
A_ESV_1440;size=74	k:Animalia	1.00	p:Arthropoda	1.00	c:Insecta	1.00	o:Diptera	1.00	f:Chloropidae	1.00	g:Tricimba	1.00	s:Tricimba humeralis	1.00
A_ESV_1441;size=74	k:Animalia	1.00	p:Arthropoda	1.00	c:Insecta	1.00	o:Diptera	0.94	NA	NA	NA	NA	NA	NA
A_ESV_1442;size=74	k:Animalia	1.00	p:Arthropoda	1.00	c:Insecta	1.00	o:Coleoptera	1.00	f:Meloidae	1.00	g:Mylabris	1.00	s:Mylabris kodymi	1.00
A_ESV_1443;size=74	k:Animalia	1.00	p:Arthropoda	1.00	c:Insecta	1.00	o:Lepidoptera	1.00	f:Gracillariidae	1.00	g:Parornix	1.00	s:Parornix anguliferella	1.00
A_ESV_1444;size=74	k:Animalia	1.00	p:Arthropoda	1.00	c:Insecta	1.00	o:Lepidoptera	1.00	f:Gracillariidae	1.00	g:Dialectica	0.98	s:Dialectica scalariella	0.97
A_ESV_1445;size=74	k:Animalia	1.00	p:Arthropoda	1.00	c:Insecta	1.00	NA	NA	NA	NA	NA	NA	NA	NA
A_ESV_1446;size=74	k:Animalia	1.00	p:Arthropoda	1.00	c:Insecta	1.00	o:Diptera	0.99	f:Chironomidae	0.82	g:Smittia	0.75	s:Smittia pratorum	0.75
A_ESV_1447;size=74	k:Animalia	1.00	p:Arthropoda	1.00	c:Insecta	1.00	o:Diptera	1.00	f:Mycetophilidae	1.00	g:Brevicornu	1.00	s:Brevicornu verralli	1.00
A_ESV_1448;size=74	k:Animalia	1.00	p:Arthropoda	1.00	c:Insecta	1.00	o:Diptera	1.00	f:Sarcophagidae	1.00	g:Sarcophaga	1.00	s:Sarcophaga filia	1.00
A_ESV_1449;size=73	k:Animalia	1.00	p:Arthropoda	1.00	c:Insecta	1.00	o:Coleoptera	1.00	f:Bostrichidae	1.00	g:Bostrichus	1.00	s:Bostrichus capucinus	1.00
A_ESV_1450;size=73	k:Animalia	1.00	p:Arthropoda	1.00	c:Insecta	1.00	o:Diptera	1.00	f:Tachinidae	1.00	g:Phasia	1.00	s:Phasia obesa	1.00
A_ESV_1451;size=73	k:Animalia	1.00	p:Arthropoda	1.00	c:Insecta	1.00	o:Hymenoptera	1.00	f:Formicidae	1.00	g:Tapinoma	1.00	NA	NA
A_ESV_1452;size=73	k:Animalia	1.00	p:Arthropoda	1.00	c:Insecta	1.00	o:Diptera	1.00	f:Phoridae	1.00	g:Megaselia	1.00	NA	NA
A_ESV_1453;size=73	k:Animalia	1.00	p:Arthropoda	1.00	c:Insecta	1.00	o:Hymenoptera	1.00	f:Formicidae	1.00	g:Tapinoma	1.00	NA	NA
A_ESV_1454;size=73	k:Animalia	1.00	p:Arthropoda	1.00	c:Insecta	1.00	o:Hymenoptera	1.00	f:Pompilidae	1.00	g:Ceropales	1.00	s:Ceropales helvetica	1.00
A_ESV_1455;size=73	k:Animalia	1.00	p:Arthropoda	1.00	c:Insecta	1.00	o:Diptera	1.00	f:Agromyzidae	1.00	g:Liriomyza	1.00	s:Liriomyza tragopogonis	1.00
A_ESV_1456;size=73	k:Animalia	1.00	p:Arthropoda	1.00	c:Insecta	1.00	o:Lepidoptera	1.00	f:Pyralidae	1.00	g:Euzopherodes	1.00	s:Euzopherodes lutisignella	1.00
A_ESV_1457;size=73	k:Animalia	1.00	p:Arthropoda	1.00	c:Insecta	1.00	o:Coleoptera	1.00	f:Carabidae	1.00	g:Paradromius	1.00	s:Paradromius linearis	1.00
A_ESV_1458;size=73	k:Animalia	1.00	p:Arthropoda	1.00	c:Insecta	1.00	o:Diptera	0.93	NA	NA	NA	NA	NA	NA
A_ESV_1459;size=73	k:Animalia	1.00	p:Arthropoda	1.00	c:Insecta	1.00	o:Diptera	0.96	NA	NA	NA	NA	NA	NA
A_ESV_1460;size=73	k:Animalia	1.00	p:Arthropoda	1.00	c:Insecta	1.00	o:Diptera	1.00	f:Chironomidae	1.00	g:Limnophyes	0.83	NA	NA
A_ESV_1461;size=73	k:Animalia	1.00	p:Arthropoda	1.00	c:Insecta	1.00	o:Diptera	0.99	f:Chironomidae	0.96	g:Orthocladius	0.96	NA	NA
A_ESV_1462;size=73	k:Animalia	1.00	p:Arthropoda	1.00	c:Insecta	1.00	NA	NA	NA	NA	NA	NA	NA	NA
A_ESV_1463;size=73	k:Animalia	1.00	p:Arthropoda	0.79	NA	NA	NA	NA	NA	NA	NA	NA	NA	NA
A_ESV_1464;size=72	k:Animalia	1.00	p:Arthropoda	1.00	c:Insecta	1.00	o:Diptera	0.93	f:Sciaridae	0.93	g:Bradysia	0.84	NA	NA
A_ESV_1465;size=72	k:Animalia	1.00	p:Arthropoda	1.00	c:Insecta	1.00	o:Hemiptera	1.00	f:Cicadellidae	1.00	g:Zyginidia	1.00	s:Zyginidia adamczewskii	1.00
A_ESV_1466;size=72	k:Animalia	1.00	p:Arthropoda	1.00	c:Insecta	1.00	o:Hemiptera	1.00	f:Cicadellidae	1.00	g:Anoplotettix	1.00	NA	NA
A_ESV_1467;size=72	k:Animalia	1.00	p:Arthropoda	1.00	c:Insecta	1.00	o:Orthoptera	1.00	f:Acrididae	1.00	g:Calliptamus	1.00	s:Calliptamus barbarus	1.00
A_ESV_1468;size=72	k:Animalia	1.00	p:Arthropoda	1.00	c:Insecta	1.00	o:Diptera	1.00	f:Muscidae	0.91	g:Spilogona	0.90	NA	NA
A_ESV_1469;size=72	k:Animalia	1.00	p:Arthropoda	1.00	c:Insecta	1.00	o:Diptera	1.00	f:Muscidae	0.90	g:Spilogona	0.89	NA	NA
A_ESV_1470;size=72	k:Animalia	1.00	p:Arthropoda	1.00	c:Insecta	1.00	o:Diptera	0.94	NA	NA	NA	NA	NA	NA
A_ESV_1471;size=72	k:Animalia	1.00	p:Arthropoda	1.00	c:Insecta	1.00	o:Diptera	1.00	f:Tephritidae	1.00	g:Bactrocera	1.00	s:Bactrocera oleae	0.85
A_ESV_1472;size=71	k:Animalia	1.00	p:Arthropoda	1.00	c:Insecta	1.00	o:Hemiptera	1.00	f:Cicadellidae	1.00	g:Anoplotettix	1.00	NA	NA
A_ESV_1473;size=71	k:Animalia	1.00	p:Arthropoda	1.00	c:Insecta	1.00	o:Diptera	1.00	f:Agromyzidae	1.00	g:Liriomyza	1.00	s:Liriomyza tragopogonis	1.00
A_ESV_1474;size=71	k:Animalia	1.00	p:Arthropoda	1.00	c:Insecta	1.00	o:Lepidoptera	1.00	f:Plutellidae	1.00	g:Plutella	1.00	s:Plutella xylostella	1.00
A_ESV_1475;size=71	k:Animalia	1.00	p:Arthropoda	1.00	c:Insecta	1.00	NA	NA	NA	NA	NA	NA	NA	NA
A_ESV_1476;size=71	k:Animalia	1.00	p:Arthropoda	1.00	c:Insecta	1.00	o:Lepidoptera	1.00	f:Gelechiidae	1.00	g:Scrobipalpa	1.00	s:Scrobipalpa ergasima	1.00
A_ESV_1477;size=71	k:Animalia	1.00	p:Arthropoda	1.00	c:Insecta	1.00	o:Hymenoptera	1.00	f:Apidae	1.00	g:Eucera	0.89	NA	NA
A_ESV_1478;size=71	k:Animalia	1.00	p:Arthropoda	1.00	c:Insecta	1.00	o:Diptera	0.93	NA	NA	NA	NA	NA	NA
A_ESV_1479;size=70	k:Animalia	1.00	p:Arthropoda	1.00	c:Insecta	1.00	o:Diptera	0.99	NA	NA	NA	NA	NA	NA
A_ESV_1480;size=70	k:Animalia	1.00	p:Arthropoda	1.00	c:Insecta	1.00	o:Coleoptera	1.00	f:Tenebrionidae	1.00	g:Omophlus	0.99	NA	NA
A_ESV_1481;size=70	k:Animalia	1.00	p:Arthropoda	1.00	c:Insecta	1.00	o:Diptera	0.86	NA	NA	NA	NA	NA	NA
A_ESV_1482;size=70	k:Animalia	1.00	p:Arthropoda	1.00	c:Insecta	1.00	o:Diptera	1.00	f:Muscidae	1.00	g:Phaonia	1.00	s:Phaonia trimaculata	1.00
A_ESV_1483;size=70	k:Animalia	1.00	p:Arthropoda	1.00	c:Insecta	1.00	o:Hymenoptera	0.95	f:Braconidae	0.92	NA	NA	NA	NA
A_ESV_1484;size=70	k:Animalia	1.00	p:Arthropoda	1.00	c:Insecta	1.00	o:Hemiptera	1.00	f:Cicadellidae	1.00	g:Tamaricella	1.00	s:Tamaricella cf. fasciolata	0.98
A_ESV_1485;size=69	k:Animalia	1.00	p:Arthropoda	1.00	c:Insecta	1.00	o:Diptera	1.00	f:Tachinidae	1.00	g:Gymnosoma	1.00	s:Gymnosoma clavatum	0.73
A_ESV_1486;size=68	k:Animalia	1.00	p:Arthropoda	1.00	c:Insecta	1.00	o:Coleoptera	0.99	f:Melyridae	0.99	NA	NA	NA	NA
A_ESV_1487;size=68	k:Animalia	1.00	p:Arthropoda	1.00	c:Insecta	1.00	o:Diptera	1.00	f:Tephritidae	1.00	g:Urophora	1.00	NA	NA
A_ESV_1488;size=68	k:Animalia	1.00	p:Arthropoda	1.00	c:Insecta	1.00	NA	NA	NA	NA	NA	NA	NA	NA
A_ESV_1489;size=68	k:Animalia	1.00	p:Arthropoda	1.00	c:Insecta	0.99	o:Diptera	0.82	NA	NA	NA	NA	NA	NA
A_ESV_1490;size=68	k:Animalia	1.00	p:Arthropoda	1.00	c:Insecta	1.00	o:Hemiptera	0.99	f:Aphididae	0.99	g:Sitobion	0.94	s:Sitobion avenae	0.88
A_ESV_1491;size=68	k:Animalia	1.00	p:Arthropoda	1.00	c:Insecta	1.00	o:Hymenoptera	1.00	f:Ichneumonidae	0.99	NA	NA	NA	NA
A_ESV_1492;size=67	k:Animalia	1.00	p:Arthropoda	1.00	c:Insecta	1.00	o:Diptera	1.00	f:Heleomyzidae	1.00	g:Trixoscelis	1.00	s:Trixoscelis frontalis	1.00
A_ESV_1493;size=67	k:Animalia	1.00	p:Arthropoda	1.00	c:Insecta	1.00	o:Coleoptera	1.00	f:Chrysomelidae	1.00	g:Lachnaia	1.00	NA	NA
A_ESV_1494;size=67	k:Animalia	1.00	p:Arthropoda	1.00	c:Insecta	1.00	o:Orthoptera	1.00	f:Acrididae	1.00	g:Calliptamus	1.00	s:Calliptamus barbarus	1.00
A_ESV_1495;size=67	k:Animalia	1.00	p:Arthropoda	1.00	c:Insecta	1.00	o:Lepidoptera	1.00	f:Cosmopterigidae	1.00	g:Vulcaniella	1.00	s:Vulcaniella klimeschi	1.00
A_ESV_1496;size=67	k:Animalia	1.00	p:Arthropoda	1.00	c:Insecta	1.00	o:Hymenoptera	1.00	f:Ichneumonidae	1.00	NA	NA	NA	NA
A_ESV_1497;size=67	k:Animalia	1.00	p:Arthropoda	1.00	c:Insecta	1.00	NA	NA	NA	NA	NA	NA	NA	NA
A_ESV_1498;size=67	k:Animalia	1.00	p:Arthropoda	1.00	c:Insecta	1.00	o:Diptera	1.00	f:Phoridae	1.00	g:Megaselia	1.00	s:Megaselia stigmatica	1.00
A_ESV_1499;size=67	k:Animalia	1.00	p:Arthropoda	1.00	c:Insecta	1.00	o:Hemiptera	1.00	f:Cicadellidae	1.00	g:Tamaricella	1.00	s:Tamaricella bipunctata	0.90
A_ESV_1500;size=67	k:Animalia	1.00	p:Arthropoda	1.00	c:Insecta	1.00	o:Diptera	1.00	f:Psilidae	1.00	g:Chamaepsila	1.00	s:Chamaepsila rosae	1.00
A_ESV_1501;size=66	k:Animalia	1.00	p:Arthropoda	1.00	c:Insecta	1.00	o:Diptera	0.99	NA	NA	NA	NA	NA	NA
A_ESV_1502;size=66	k:Animalia	1.00	p:Arthropoda	1.00	c:Insecta	1.00	o:Hemiptera	1.00	f:Pentatomidae	1.00	g:Acrosternum	1.00	s:Acrosternum heegeri	1.00
A_ESV_1503;size=66	k:Animalia	1.00	p:Arthropoda	1.00	c:Insecta	1.00	o:Diptera	1.00	f:Tachinidae	1.00	NA	NA	NA	NA
A_ESV_1504;size=66	k:Animalia	1.00	p:Arthropoda	0.99	c:Insecta	0.99	o:Orthoptera	0.96	f:Acrididae	0.94	NA	NA	NA	NA
A_ESV_1505;size=66	k:Animalia	1.00	p:Arthropoda	1.00	c:Arachnida	1.00	o:Araneae	1.00	f:Thomisidae	1.00	g:Xysticus	1.00	s:Xysticus acerbus	1.00
A_ESV_1506;size=66	k:Animalia	1.00	p:Arthropoda	1.00	c:Insecta	1.00	o:Diptera	1.00	f:Phoridae	1.00	g:Megaselia	1.00	NA	NA
A_ESV_1507;size=66	k:Animalia	1.00	p:Arthropoda	0.98	c:Insecta	0.88	NA	NA	NA	NA	NA	NA	NA	NA
A_ESV_1508;size=66	k:Animalia	1.00	p:Arthropoda	1.00	c:Insecta	1.00	o:Hemiptera	1.00	f:Cixiidae	1.00	g:Cixius	1.00	NA	NA
A_ESV_1509;size=66	k:Animalia	1.00	p:Arthropoda	1.00	c:Insecta	1.00	o:Diptera	0.99	f:Dolichopodidae	0.84	g:Medetera	0.84	NA	NA
A_ESV_1510;size=66	k:Animalia	1.00	p:Arthropoda	1.00	c:Insecta	1.00	o:Diptera	1.00	f:Heleomyzidae	1.00	g:Trixoscelis	1.00	s:Trixoscelis frontalis	1.00
A_ESV_1511;size=66	k:Animalia	1.00	p:Arthropoda	1.00	c:Insecta	1.00	o:Hemiptera	1.00	f:Geocoridae	1.00	g:Geocoris	1.00	s:Geocoris megacephalus	1.00
A_ESV_1512;size=65	k:Animalia	1.00	p:Arthropoda	1.00	c:Insecta	1.00	o:Hymenoptera	1.00	f:Scelionidae	1.00	g:Trissolcus	1.00	NA	NA
A_ESV_1513;size=65	k:Animalia	1.00	p:Arthropoda	1.00	c:Insecta	1.00	o:Orthoptera	1.00	f:Acrididae	1.00	NA	NA	NA	NA
A_ESV_1514;size=65	k:Animalia	1.00	p:Arthropoda	1.00	c:Insecta	1.00	o:Hemiptera	1.00	f:Aphrophoridae	1.00	g:Philaenus	1.00	s:Philaenus spumarius	0.87
A_ESV_1515;size=65	k:Animalia	1.00	p:Arthropoda	1.00	c:Insecta	1.00	o:Diptera	0.99	NA	NA	NA	NA	NA	NA
A_ESV_1516;size=65	k:Animalia	1.00	p:Arthropoda	1.00	c:Insecta	1.00	o:Diptera	1.00	f:Tachinidae	1.00	NA	NA	NA	NA
A_ESV_1517;size=65	k:Animalia	1.00	p:Arthropoda	1.00	c:Insecta	1.00	o:Coleoptera	1.00	f:Bostrichidae	1.00	NA	NA	NA	NA
A_ESV_1518;size=65	k:Animalia	1.00	p:Arthropoda	1.00	c:Insecta	1.00	NA	NA	NA	NA	NA	NA	NA	NA
A_ESV_1519;size=65	k:Animalia	1.00	p:Arthropoda	1.00	c:Insecta	1.00	NA	NA	NA	NA	NA	NA	NA	NA
A_ESV_1520;size=65	k:Animalia	1.00	p:Arthropoda	1.00	c:Insecta	1.00	o:Diptera	1.00	f:Ephydridae	1.00	g:Gymnoclasiopa	1.00	s:Gymnoclasiopa aurivillii	1.00
A_ESV_1521;size=65	k:Animalia	1.00	p:Arthropoda	1.00	c:Insecta	1.00	o:Diptera	1.00	f:Hybotidae	1.00	g:Platypalpus	1.00	s:Platypalpus kirtlingensis	1.00
A_ESV_1522;size=64	k:Animalia	1.00	p:Arthropoda	1.00	c:Insecta	1.00	o:Hymenoptera	1.00	f:Pompilidae	1.00	g:Ceropales	1.00	s:Ceropales cribrata	1.00
A_ESV_1523;size=64	k:Animalia	1.00	p:Arthropoda	1.00	c:Insecta	1.00	o:Diptera	0.97	NA	NA	NA	NA	NA	NA
A_ESV_1524;size=64	k:Animalia	1.00	p:Arthropoda	1.00	c:Insecta	1.00	o:Diptera	1.00	f:Mycetophilidae	1.00	g:Zygomyia	1.00	s:Zygomyia valida	0.96
A_ESV_1525;size=64	k:Animalia	1.00	p:Arthropoda	1.00	c:Insecta	1.00	o:Diptera	0.85	NA	NA	NA	NA	NA	NA
A_ESV_1526;size=64	k:Animalia	1.00	p:Arthropoda	1.00	c:Insecta	1.00	o:Diptera	1.00	f:Chironomidae	1.00	g:Limnophyes	0.96	NA	NA
A_ESV_1527;size=64	k:Animalia	1.00	p:Arthropoda	1.00	c:Insecta	1.00	o:Diptera	0.99	NA	NA	NA	NA	NA	NA
A_ESV_1528;size=64	k:Animalia	1.00	p:Arthropoda	1.00	c:Insecta	1.00	o:Diptera	1.00	NA	NA	NA	NA	NA	NA
A_ESV_1529;size=64	k:Animalia	1.00	p:Arthropoda	1.00	c:Insecta	0.99	NA	NA	NA	NA	NA	NA	NA	NA
A_ESV_1530;size=63	k:Bacteria	1.00	p:Pseudomonadota	1.00	c:Alphaproteobacteria	1.00	o:Rickettsiales	1.00	f:Anaplasmataceae	1.00	g:Wolbachia	1.00	s:Wolbachia endosymbiont	1.00
A_ESV_1531;size=63	k:Animalia	1.00	p:Arthropoda	1.00	c:Insecta	1.00	o:Hymenoptera	1.00	f:Ichneumonidae	1.00	g:Anomalon	1.00	s:Anomalon cruentatum	1.00
A_ESV_1532;size=63	k:Animalia	1.00	p:Arthropoda	1.00	c:Insecta	1.00	o:Hymenoptera	1.00	f:Ichneumonidae	1.00	g:Diadegma	1.00	s:Diadegma chrysostictos	1.00
A_ESV_1533;size=63	k:Animalia	1.00	p:Arthropoda	1.00	c:Insecta	1.00	o:Hemiptera	1.00	f:Cicadellidae	1.00	g:Neoaliturus	1.00	NA	NA
A_ESV_1534;size=63	k:Animalia	1.00	p:Arthropoda	1.00	c:Insecta	1.00	o:Orthoptera	1.00	f:Acrididae	1.00	g:Anacridium	0.71	NA	NA
A_ESV_1535;size=63	k:Animalia	1.00	p:Mollusca	1.00	c:Gastropoda	1.00	o:Stylommatophora	1.00	f:Helicidae	1.00	g:Theba	1.00	NA	NA
A_ESV_1536;size=63	k:Animalia	1.00	p:Arthropoda	1.00	c:Insecta	1.00	NA	NA	NA	NA	NA	NA	NA	NA
A_ESV_1537;size=63	k:Animalia	1.00	p:Arthropoda	1.00	c:Insecta	1.00	o:Diptera	1.00	NA	NA	NA	NA	NA	NA
A_ESV_1538;size=63	k:Animalia	1.00	p:Arthropoda	1.00	c:Insecta	1.00	o:Diptera	1.00	f:Chironomidae	1.00	g:Smittia	1.00	s:Smittia pratorum	1.00
A_ESV_1539;size=63	k:Animalia	1.00	p:Nematoda	0.99	c:Chromadorea	0.99	o:Rhabditida	0.99	NA	NA	NA	NA	NA	NA
A_ESV_1540;size=63	k:Animalia	1.00	p:Arthropoda	1.00	c:Insecta	1.00	o:Diptera	1.00	f:Sciaridae	1.00	g:Bradysia	1.00	NA	NA
A_ESV_1541;size=63	k:Animalia	1.00	p:Arthropoda	1.00	c:Insecta	1.00	o:Diptera	1.00	f:Calliphoridae	0.89	g:Lucilia	0.88	NA	NA
A_ESV_1542;size=63	k:Animalia	1.00	p:Arthropoda	1.00	c:Insecta	1.00	o:Hemiptera	1.00	f:Cicadellidae	1.00	g:Euscelis	0.87	NA	NA
A_ESV_1543;size=62	k:Animalia	1.00	p:Arthropoda	1.00	c:Insecta	1.00	o:Coleoptera	1.00	f:Mordellidae	1.00	g:Mordellistena	1.00	s:Mordellistena hirtipes	0.75
A_ESV_1544;size=62	k:Animalia	1.00	p:Arthropoda	1.00	c:Insecta	1.00	o:Hymenoptera	1.00	f:Ichneumonidae	1.00	g:Diadromus	1.00	s:Diadromus collaris	1.00
A_ESV_1545;size=62	k:Animalia	1.00	p:Arthropoda	1.00	c:Insecta	1.00	NA	NA	NA	NA	NA	NA	NA	NA
A_ESV_1546;size=62	k:Animalia	1.00	p:Arthropoda	1.00	c:Insecta	1.00	NA	NA	NA	NA	NA	NA	NA	NA
A_ESV_1547;size=62	k:Animalia	1.00	p:Arthropoda	1.00	c:Insecta	1.00	o:Diptera	1.00	f:Sciaridae	1.00	g:Bradysia	1.00	s:Bradysia tilicola	1.00
A_ESV_1548;size=62	k:Animalia	1.00	p:Arthropoda	0.97	c:Insecta	0.96	NA	NA	NA	NA	NA	NA	NA	NA
A_ESV_1549;size=62	k:Animalia	1.00	p:Arthropoda	1.00	c:Insecta	1.00	NA	NA	NA	NA	NA	NA	NA	NA
A_ESV_1550;size=61	k:Animalia	1.00	p:Arthropoda	1.00	c:Insecta	1.00	o:Diptera	1.00	f:Psilidae	1.00	g:Chamaepsila	1.00	s:Chamaepsila rosae	1.00
A_ESV_1551;size=61	k:Animalia	1.00	p:Arthropoda	1.00	c:Insecta	1.00	o:Coleoptera	1.00	f:Chrysomelidae	1.00	g:Psylliodes	1.00	s:Psylliodes instabilis	1.00
A_ESV_1552;size=61	k:Animalia	1.00	p:Arthropoda	1.00	c:Insecta	1.00	NA	NA	NA	NA	NA	NA	NA	NA
A_ESV_1553;size=61	k:Animalia	1.00	p:Arthropoda	1.00	c:Insecta	1.00	NA	NA	NA	NA	NA	NA	NA	NA
A_ESV_1554;size=61	k:Animalia	1.00	p:Arthropoda	1.00	c:Insecta	1.00	o:Diptera	0.94	NA	NA	NA	NA	NA	NA
A_ESV_1555;size=61	k:Animalia	1.00	p:Arthropoda	1.00	c:Insecta	1.00	o:Diptera	1.00	f:Phoridae	1.00	g:Megaselia	1.00	NA	NA
A_ESV_1556;size=61	k:Animalia	1.00	p:Arthropoda	1.00	c:Insecta	1.00	o:Diptera	1.00	f:Chironomidae	1.00	g:Limnophyes	0.78	NA	NA
A_ESV_1557;size=61	k:Animalia	1.00	p:Arthropoda	0.98	c:Insecta	0.89	NA	NA	NA	NA	NA	NA	NA	NA
A_ESV_1558;size=61	k:Animalia	1.00	p:Arthropoda	1.00	c:Insecta	1.00	o:Diptera	1.00	f:Chironomidae	0.76	NA	NA	NA	NA
A_ESV_1559;size=61	k:Animalia	1.00	p:Arthropoda	1.00	c:Insecta	0.99	o:Hemiptera	0.72	NA	NA	NA	NA	NA	NA
A_ESV_1560;size=61	k:Animalia	1.00	p:Arthropoda	1.00	c:Insecta	1.00	o:Hemiptera	1.00	f:Cicadellidae	1.00	g:Tamaricella	1.00	s:Tamaricella cf. fasciolata	1.00
A_ESV_1561;size=60	k:Animalia	1.00	p:Arthropoda	1.00	c:Insecta	1.00	o:Diptera	1.00	f:Tipulidae	0.98	g:Tipula	0.98	NA	NA
A_ESV_1562;size=60	k:Animalia	1.00	p:Arthropoda	1.00	c:Insecta	1.00	o:Lepidoptera	1.00	f:Adelidae	1.00	g:Adela	1.00	s:Adela paludicolella	1.00
A_ESV_1563;size=60	k:Animalia	0.95	p:Arthropoda	0.77	NA	NA	NA	NA	NA	NA	NA	NA	NA	NA
A_ESV_1564;size=60	k:Animalia	1.00	p:Arthropoda	1.00	c:Insecta	0.80	NA	NA	NA	NA	NA	NA	NA	NA
A_ESV_1565;size=60	k:Animalia	1.00	p:Arthropoda	1.00	c:Insecta	1.00	NA	NA	NA	NA	NA	NA	NA	NA
A_ESV_1566;size=60	k:Animalia	1.00	p:Arthropoda	1.00	c:Insecta	1.00	NA	NA	NA	NA	NA	NA	NA	NA
A_ESV_1567;size=60	k:Animalia	1.00	p:Arthropoda	1.00	c:Insecta	1.00	o:Lepidoptera	0.85	NA	NA	NA	NA	NA	NA
A_ESV_1568;size=60	k:Animalia	1.00	p:Arthropoda	1.00	c:Insecta	1.00	o:Diptera	1.00	f:Drosophilidae	1.00	g:Drosophila	1.00	s:Drosophila subobscura	1.00
A_ESV_1569;size=60	k:Animalia	1.00	p:Arthropoda	1.00	c:Insecta	1.00	o:Hemiptera	1.00	f:Miridae	1.00	g:Calocoris	1.00	s:Calocoris nemoralis	1.00
A_ESV_1570;size=60	k:Animalia	1.00	p:Arthropoda	1.00	c:Insecta	1.00	o:Coleoptera	1.00	f:Carabidae	1.00	g:Paradromius	1.00	s:Paradromius linearis	1.00
A_ESV_1571;size=59	k:Animalia	1.00	p:Arthropoda	0.98	c:Insecta	0.98	o:Hemiptera	0.97	f:Aleyrodidae	0.97	NA	NA	NA	NA
A_ESV_1572;size=59	k:Animalia	1.00	p:Arthropoda	1.00	c:Insecta	1.00	o:Diptera	0.99	f:Phoridae	0.94	g:Megaselia	0.94	NA	NA
A_ESV_1573;size=59	k:Animalia	1.00	p:Arthropoda	1.00	c:Insecta	1.00	o:Coleoptera	1.00	f:Coccinellidae	1.00	g:Scymnus	1.00	s:Scymnus flagellisiphonatus	1.00
A_ESV_1574;size=59	k:Animalia	1.00	p:Arthropoda	1.00	c:Arachnida	1.00	o:Araneae	1.00	NA	NA	NA	NA	NA	NA
A_ESV_1575;size=59	k:Animalia	1.00	p:Arthropoda	1.00	c:Insecta	1.00	o:Lepidoptera	1.00	f:Plutellidae	1.00	g:Plutella	1.00	s:Plutella xylostella	1.00
A_ESV_1576;size=59	k:Animalia	1.00	p:Arthropoda	1.00	c:Insecta	1.00	o:Hymenoptera	1.00	f:Halictidae	1.00	g:Lasioglossum	0.99	s:Lasioglossum marginatum	0.99
A_ESV_1577;size=59	k:Animalia	1.00	p:Arthropoda	1.00	c:Insecta	1.00	o:Coleoptera	1.00	f:Meloidae	1.00	g:Mylabris	1.00	s:Mylabris kodymi	1.00
A_ESV_1578;size=59	k:Animalia	1.00	p:Arthropoda	1.00	c:Insecta	1.00	o:Coleoptera	1.00	f:Tenebrionidae	1.00	g:Opatroides	1.00	s:Opatroides punctulatus	1.00
A_ESV_1579;size=59	k:Animalia	1.00	p:Arthropoda	1.00	c:Insecta	1.00	o:Diptera	1.00	NA	NA	NA	NA	NA	NA
A_ESV_1580;size=59	k:Animalia	1.00	p:Arthropoda	1.00	c:Insecta	1.00	o:Lepidoptera	1.00	f:Tortricidae	1.00	g:Phalonidia	1.00	s:Phalonidia contractana	1.00
A_ESV_1581;size=59	k:Animalia	1.00	p:Arthropoda	1.00	c:Insecta	1.00	o:Diptera	0.93	NA	NA	NA	NA	NA	NA
A_ESV_1582;size=59	k:Animalia	1.00	p:Arthropoda	1.00	c:Insecta	1.00	o:Diptera	0.79	NA	NA	NA	NA	NA	NA
A_ESV_1583;size=59	k:Animalia	1.00	p:Arthropoda	1.00	c:Insecta	1.00	o:Diptera	1.00	f:Chironomidae	1.00	g:Limnophyes	0.82	NA	NA
A_ESV_1584;size=59	k:Animalia	1.00	p:Arthropoda	1.00	c:Insecta	1.00	o:Diptera	0.99	f:Ceratopogonidae	0.91	NA	NA	NA	NA
A_ESV_1585;size=59	k:Animalia	1.00	p:Arthropoda	1.00	c:Insecta	1.00	o:Diptera	1.00	f:Phoridae	1.00	g:Diplonevra	0.98	s:Diplonevra nitidula	0.97
A_ESV_1586;size=59	k:Animalia	1.00	p:Arthropoda	1.00	c:Insecta	1.00	o:Diptera	0.96	NA	NA	NA	NA	NA	NA
A_ESV_1587;size=59	k:Animalia	1.00	p:Arthropoda	1.00	c:Insecta	0.96	o:Diptera	0.89	NA	NA	NA	NA	NA	NA
A_ESV_1588;size=58	k:Animalia	1.00	p:Arthropoda	1.00	c:Insecta	1.00	o:Hymenoptera	1.00	f:Ichneumonidae	1.00	NA	NA	NA	NA
A_ESV_1589;size=58	k:Animalia	1.00	p:Arthropoda	1.00	c:Insecta	1.00	o:Coleoptera	1.00	f:Chrysomelidae	1.00	g:Psylliodes	1.00	NA	NA
A_ESV_1590;size=58	k:Animalia	1.00	p:Arthropoda	1.00	c:Insecta	1.00	o:Diptera	0.98	NA	NA	NA	NA	NA	NA
A_ESV_1591;size=58	k:Animalia	1.00	p:Arthropoda	1.00	c:Insecta	1.00	o:Diptera	0.94	NA	NA	NA	NA	NA	NA
A_ESV_1592;size=58	k:Animalia	1.00	p:Arthropoda	1.00	c:Insecta	1.00	o:Hemiptera	0.99	f:Miridae	0.78	NA	NA	NA	NA
A_ESV_1593;size=58	k:Animalia	1.00	p:Arthropoda	1.00	c:Insecta	1.00	o:Diptera	1.00	f:Sciaridae	1.00	g:Bradysia	1.00	s:Bradysia urticae	1.00
A_ESV_1594;size=58	k:Animalia	1.00	p:Arthropoda	1.00	c:Insecta	1.00	NA	NA	NA	NA	NA	NA	NA	NA
A_ESV_1595;size=58	k:Animalia	1.00	p:Arthropoda	1.00	c:Insecta	1.00	o:Diptera	1.00	f:Tachinidae	1.00	g:Clytiomya	0.91	s:Clytiomya sola	0.89
A_ESV_1596;size=58	k:Animalia	1.00	p:Arthropoda	1.00	c:Insecta	1.00	o:Coleoptera	1.00	f:Meloidae	1.00	g:Mylabris	1.00	s:Mylabris kodymi	1.00
A_ESV_1597;size=58	k:Animalia	1.00	p:Arthropoda	1.00	c:Insecta	1.00	o:Coleoptera	1.00	f:Chrysomelidae	1.00	g:Phyllotreta	1.00	s:Phyllotreta nigripes	1.00
A_ESV_1598;size=58	k:Animalia	1.00	p:Arthropoda	1.00	c:Insecta	1.00	o:Neuroptera	0.93	f:Myrmeleontidae	0.90	g:Creoleon	0.75	NA	NA
A_ESV_1599;size=58	k:Animalia	1.00	p:Arthropoda	1.00	c:Insecta	1.00	o:Orthoptera	1.00	f:Acrididae	1.00	NA	NA	NA	NA
A_ESV_1600;size=58	k:Animalia	1.00	p:Arthropoda	1.00	c:Insecta	1.00	o:Diptera	1.00	NA	NA	NA	NA	NA	NA
A_ESV_1601;size=58	k:Animalia	1.00	p:Arthropoda	1.00	c:Insecta	1.00	o:Diptera	1.00	f:Sciaridae	1.00	g:Bradysia	1.00	s:Bradysia tilicola	1.00
A_ESV_1602;size=58	k:Animalia	1.00	p:Arthropoda	1.00	c:Insecta	1.00	o:Diptera	1.00	f:Chironomidae	0.99	g:Orthocladius	0.99	NA	NA
A_ESV_1603;size=58	k:Animalia	1.00	p:Arthropoda	1.00	c:Insecta	1.00	o:Coleoptera	1.00	f:Chrysomelidae	1.00	g:Longitarsus	1.00	s:Longitarsus albineus	1.00
A_ESV_1604;size=57	k:Animalia	1.00	p:Arthropoda	1.00	c:Insecta	1.00	o:Diptera	0.87	NA	NA	NA	NA	NA	NA
A_ESV_1605;size=57	k:Animalia	1.00	p:Arthropoda	1.00	c:Insecta	1.00	o:Coleoptera	1.00	f:Staphylinidae	1.00	g:Quedius	1.00	NA	NA
A_ESV_1606;size=57	k:Animalia	1.00	p:Arthropoda	1.00	c:Insecta	1.00	o:Diptera	1.00	f:Phoridae	1.00	g:Diplonevra	1.00	s:Diplonevra nitidula	1.00
A_ESV_1607;size=57	k:Animalia	1.00	p:Arthropoda	1.00	c:Insecta	1.00	o:Diptera	1.00	NA	NA	NA	NA	NA	NA
A_ESV_1608;size=57	k:Animalia	1.00	p:Arthropoda	1.00	c:Insecta	1.00	o:Lepidoptera	1.00	f:Autostichidae	0.81	g:Apatema	0.80	NA	NA
A_ESV_1609;size=57	k:Animalia	1.00	p:Arthropoda	1.00	c:Insecta	1.00	o:Hemiptera	1.00	f:Miridae	1.00	g:Malacotes	1.00	s:Malacotes abeillei	1.00
A_ESV_1610;size=57	k:Animalia	1.00	p:Arthropoda	1.00	c:Insecta	1.00	o:Diptera	1.00	f:Phoridae	1.00	g:Megaselia	1.00	s:Megaselia pumila	1.00
A_ESV_1611;size=57	k:Animalia	1.00	p:Arthropoda	1.00	c:Insecta	1.00	o:Hymenoptera	1.00	f:Andrenidae	1.00	g:Andrena	1.00	s:Andrena hesperia	0.98
A_ESV_1612;size=57	k:Animalia	1.00	p:Arthropoda	1.00	c:Insecta	1.00	o:Diptera	1.00	f:Pipunculidae	1.00	g:Eudorylas	1.00	s:Eudorylas ruralis	1.00
A_ESV_1613;size=56	k:Animalia	1.00	p:Arthropoda	1.00	c:Insecta	1.00	o:Diptera	1.00	f:Agromyzidae	0.76	g:Phytomyza	0.76	NA	NA
A_ESV_1614;size=56	k:Animalia	1.00	p:Arthropoda	1.00	c:Insecta	1.00	o:Diptera	1.00	NA	NA	NA	NA	NA	NA
A_ESV_1615;size=56	k:Animalia	1.00	p:Arthropoda	1.00	c:Insecta	1.00	o:Hymenoptera	0.92	f:Braconidae	0.91	NA	NA	NA	NA
A_ESV_1616;size=56	k:Animalia	1.00	p:Arthropoda	1.00	c:Insecta	1.00	o:Diptera	0.71	NA	NA	NA	NA	NA	NA
A_ESV_1617;size=56	k:Animalia	1.00	p:Arthropoda	1.00	c:Arachnida	1.00	o:Araneae	1.00	f:Cheiracanthiidae	1.00	g:Cheiracanthium	1.00	s:Cheiracanthium mildei	1.00
A_ESV_1618;size=56	k:Animalia	1.00	p:Arthropoda	1.00	c:Insecta	1.00	NA	NA	NA	NA	NA	NA	NA	NA
A_ESV_1619;size=56	k:Animalia	1.00	p:Arthropoda	1.00	c:Insecta	1.00	o:Diptera	0.86	f:Sciaridae	0.78	NA	NA	NA	NA
A_ESV_1620;size=56	k:Animalia	1.00	p:Arthropoda	1.00	c:Insecta	1.00	o:Diptera	1.00	f:Chironomidae	1.00	g:Limnophyes	0.86	NA	NA
A_ESV_1621;size=56	k:Animalia	1.00	p:Arthropoda	1.00	c:Insecta	1.00	o:Diptera	1.00	f:Mycetophilidae	1.00	g:Mycetophila	1.00	s:Mycetophila strigatoides	0.99
A_ESV_1622;size=56	k:Animalia	1.00	p:Arthropoda	1.00	c:Insecta	1.00	o:Diptera	1.00	f:Sphaeroceridae	1.00	g:Pullimosina	1.00	s:Pullimosina heteroneura	1.00
A_ESV_1623;size=56	k:Animalia	1.00	p:Arthropoda	1.00	c:Insecta	1.00	o:Neuroptera	1.00	f:Chrysopidae	1.00	g:Chrysoperla	1.00	NA	NA
A_ESV_1624;size=56	k:Animalia	1.00	p:Arthropoda	1.00	c:Insecta	1.00	o:Diptera	1.00	f:Muscidae	1.00	g:Coenosia	1.00	s:Coenosia testacea	1.00
A_ESV_1625;size=56	k:Animalia	1.00	p:Arthropoda	1.00	c:Insecta	1.00	o:Coleoptera	1.00	f:Staphylinidae	0.98	g:Ocypus	0.91	NA	NA
A_ESV_1626;size=56	k:Animalia	1.00	p:Arthropoda	1.00	c:Insecta	1.00	o:Hymenoptera	1.00	f:Ichneumonidae	1.00	g:Lissonota	1.00	NA	NA
A_ESV_1627;size=56	k:Animalia	1.00	p:Arthropoda	1.00	c:Insecta	1.00	o:Hymenoptera	1.00	f:Cephidae	1.00	g:Trachelus	1.00	s:Trachelus tabidus	1.00
A_ESV_1628;size=55	k:Animalia	1.00	p:Arthropoda	1.00	c:Insecta	1.00	o:Diptera	1.00	NA	NA	NA	NA	NA	NA
A_ESV_1629;size=55	k:Animalia	1.00	p:Arthropoda	0.99	c:Insecta	0.96	o:Lepidoptera	0.75	NA	NA	NA	NA	NA	NA
A_ESV_1630;size=55	k:Animalia	1.00	p:Arthropoda	1.00	c:Insecta	1.00	o:Coleoptera	1.00	f:Melyridae	1.00	g:Dasytes	1.00	NA	NA
A_ESV_1631;size=55	k:Animalia	1.00	p:Arthropoda	1.00	c:Insecta	1.00	o:Hemiptera	1.00	f:Miridae	0.99	g:Lepidargyrus	0.99	s:Lepidargyrus ancorifer	0.99
A_ESV_1632;size=55	k:Animalia	1.00	p:Arthropoda	1.00	c:Insecta	1.00	o:Orthoptera	1.00	f:Tettigoniidae	1.00	NA	NA	NA	NA
A_ESV_1633;size=55	k:Animalia	1.00	p:Arthropoda	1.00	c:Insecta	1.00	o:Coleoptera	1.00	f:Elateridae	0.97	NA	NA	NA	NA
A_ESV_1634;size=55	k:Animalia	1.00	p:Arthropoda	1.00	c:Insecta	1.00	o:Diptera	1.00	f:Phoridae	0.99	g:Megaselia	0.98	NA	NA
A_ESV_1635;size=55	k:Animalia	1.00	p:Arthropoda	1.00	c:Insecta	1.00	o:Diptera	1.00	f:Chironomidae	1.00	g:Camptocladius	1.00	s:Camptocladius stercorarius	1.00
A_ESV_1636;size=55	k:Animalia	1.00	p:Arthropoda	1.00	c:Insecta	1.00	o:Lepidoptera	1.00	f:Bedelliidae	1.00	g:Bedellia	1.00	s:Bedellia somnulentella	1.00
A_ESV_1637;size=55	k:Animalia	1.00	p:Arthropoda	1.00	c:Insecta	1.00	o:Diptera	1.00	f:Anthomyiidae	1.00	g:Anthomyia	1.00	s:Anthomyia liturata	0.71
A_ESV_1638;size=55	k:Animalia	1.00	p:Arthropoda	1.00	c:Insecta	1.00	o:Diptera	0.96	f:Chironomidae	0.75	NA	NA	NA	NA
A_ESV_1639;size=55	k:Animalia	1.00	p:Arthropoda	1.00	c:Insecta	1.00	o:Coleoptera	1.00	f:Mordellidae	1.00	g:Mordellistena	1.00	s:Mordellistena cf. episternalis	1.00
A_ESV_1640;size=55	k:Animalia	1.00	p:Arthropoda	1.00	c:Insecta	1.00	o:Diptera	0.73	NA	NA	NA	NA	NA	NA
A_ESV_1641;size=55	k:Animalia	1.00	p:Arthropoda	1.00	c:Insecta	1.00	o:Diptera	0.97	f:Sciaridae	0.94	NA	NA	NA	NA
A_ESV_1642;size=54	k:Animalia	1.00	p:Arthropoda	1.00	c:Insecta	1.00	o:Hemiptera	1.00	f:Pentatomidae	1.00	g:Piezodorus	1.00	s:Piezodorus lituratus	1.00
A_ESV_1643;size=54	k:Animalia	1.00	p:Arthropoda	1.00	c:Insecta	1.00	o:Diptera	1.00	f:Therevidae	0.82	g:Thereva	0.82	NA	NA
A_ESV_1644;size=54	k:Bacteria	1.00	p:Pseudomonadota	1.00	c:Alphaproteobacteria	1.00	o:Rickettsiales	1.00	f:Anaplasmataceae	1.00	g:Wolbachia	1.00	s:Wolbachia endosymbiont	1.00
A_ESV_1645;size=54	k:Animalia	1.00	p:Arthropoda	1.00	c:Insecta	1.00	o:Diptera	1.00	f:Agromyzidae	0.98	g:Phytomyza	0.98	NA	NA
A_ESV_1646;size=54	k:Animalia	1.00	p:Arthropoda	0.94	c:Collembola	0.90	o:Entomobryomorpha	0.89	f:Lepidocyrtidae	0.82	g:Lepidocyrtus	0.82	s:Lepidocyrtus paradoxus	0.82
A_ESV_1647;size=54	k:Animalia	1.00	p:Arthropoda	1.00	c:Insecta	1.00	o:Diptera	1.00	f:Lauxaniidae	1.00	g:Minettia	1.00	s:Minettia tabidiventris	1.00
A_ESV_1648;size=54	k:Animalia	1.00	p:Arthropoda	1.00	c:Insecta	1.00	o:Hemiptera	1.00	f:Cicadellidae	1.00	g:Fieberiella	1.00	NA	NA
A_ESV_1649;size=54	k:Animalia	1.00	p:Arthropoda	1.00	c:Insecta	1.00	o:Diptera	1.00	f:Phoridae	1.00	g:Megaselia	1.00	NA	NA
A_ESV_1650;size=54	k:Animalia	1.00	p:Arthropoda	1.00	c:Insecta	1.00	o:Diptera	1.00	f:Phoridae	1.00	g:Megaselia	1.00	NA	NA
A_ESV_1651;size=54	k:Animalia	1.00	p:Arthropoda	1.00	c:Insecta	1.00	o:Hymenoptera	1.00	f:Ichneumonidae	1.00	g:Platylabus	1.00	NA	NA
A_ESV_1652;size=54	k:Animalia	1.00	p:Arthropoda	1.00	c:Insecta	1.00	o:Hymenoptera	1.00	f:Formicidae	1.00	g:Camponotus	1.00	s:Camponotus oertzeni	1.00
A_ESV_1653;size=54	k:Animalia	1.00	p:Arthropoda	1.00	c:Insecta	1.00	o:Diptera	1.00	f:Phoridae	1.00	g:Megaselia	1.00	s:Megaselia stigmatica	1.00
A_ESV_1654;size=54	k:Animalia	1.00	p:Arthropoda	1.00	c:Insecta	1.00	o:Diptera	0.96	NA	NA	NA	NA	NA	NA
A_ESV_1655;size=53	k:Animalia	1.00	p:Arthropoda	1.00	c:Insecta	1.00	o:Diptera	1.00	f:Muscidae	1.00	g:Coenosia	1.00	s:Coenosia attenuata	1.00
A_ESV_1656;size=53	k:Animalia	1.00	p:Arthropoda	1.00	c:Insecta	1.00	o:Diptera	1.00	f:Heleomyzidae	1.00	g:Trixoscelis	1.00	s:Trixoscelis frontalis	1.00
A_ESV_1657;size=53	k:Animalia	1.00	NA	NA	NA	NA	NA	NA	NA	NA	NA	NA	NA	NA
A_ESV_1658;size=53	k:Fungi	0.90	p:Ascomycota	0.90	c:Dothideomycetes	0.89	o:Capnodiales	0.84	f:Davidiellaceae	0.84	g:Cladosporium	0.84	NA	NA
A_ESV_1659;size=53	k:Animalia	1.00	p:Arthropoda	1.00	c:Insecta	1.00	o:Coleoptera	0.99	f:Staphylinidae	0.99	g:Stenus	0.99	NA	NA
A_ESV_1660;size=53	k:Animalia	1.00	p:Arthropoda	1.00	c:Insecta	1.00	o:Diptera	1.00	f:Phoridae	1.00	g:Megaselia	1.00	s:Megaselia leucozona	1.00
A_ESV_1661;size=53	k:Animalia	1.00	p:Arthropoda	1.00	c:Insecta	1.00	o:Hemiptera	1.00	f:Dictyopharidae	1.00	g:Dictyophara	1.00	NA	NA
A_ESV_1662;size=53	k:Animalia	1.00	p:Arthropoda	1.00	c:Insecta	1.00	o:Diptera	1.00	f:Muscidae	0.72	NA	NA	NA	NA
A_ESV_1663;size=53	k:Animalia	1.00	p:Arthropoda	1.00	c:Insecta	1.00	o:Diptera	1.00	f:Chironomidae	1.00	g:Smittia	1.00	s:Smittia pratorum	1.00
A_ESV_1664;size=53	k:Animalia	1.00	p:Arthropoda	1.00	c:Insecta	1.00	o:Diptera	0.90	NA	NA	NA	NA	NA	NA
A_ESV_1665;size=53	k:Animalia	1.00	p:Arthropoda	1.00	c:Insecta	1.00	o:Diptera	0.71	NA	NA	NA	NA	NA	NA
A_ESV_1666;size=53	k:Animalia	1.00	p:Arthropoda	1.00	c:Insecta	1.00	o:Diptera	1.00	f:Agromyzidae	1.00	g:Phytomyza	0.72	s:Phytomyza horticola	0.72
A_ESV_1667;size=53	k:Animalia	1.00	p:Arthropoda	1.00	c:Insecta	1.00	o:Diptera	0.96	NA	NA	NA	NA	NA	NA
A_ESV_1668;size=53	k:Animalia	1.00	p:Arthropoda	1.00	c:Insecta	1.00	o:Coleoptera	1.00	f:Staphylinidae	1.00	g:Anotylus	0.82	s:Anotylus complanatus	0.82
A_ESV_1669;size=52	k:Animalia	1.00	p:Arthropoda	1.00	c:Insecta	1.00	o:Diptera	1.00	f:Phoridae	1.00	g:Myriophora	0.98	s:Myriophora elongata	0.98
A_ESV_1670;size=52	k:Animalia	1.00	p:Arthropoda	1.00	c:Insecta	1.00	o:Diptera	1.00	f:Bombyliidae	0.99	g:Villa	0.99	s:Villa longicornis	0.99
A_ESV_1671;size=52	k:Animalia	1.00	p:Arthropoda	1.00	c:Insecta	1.00	o:Diptera	0.99	NA	NA	NA	NA	NA	NA
A_ESV_1672;size=52	k:Animalia	1.00	p:Arthropoda	1.00	c:Insecta	1.00	o:Lepidoptera	1.00	f:Pyralidae	1.00	g:Ephestia	1.00	s:Ephestia elutella	1.00
A_ESV_1673;size=52	k:Animalia	1.00	p:Arthropoda	1.00	c:Insecta	1.00	o:Coleoptera	1.00	f:Cantharidae	1.00	g:Rhagonycha	1.00	s:Rhagonycha nigritarsis	1.00
A_ESV_1674;size=52	k:Animalia	1.00	p:Arthropoda	1.00	c:Insecta	1.00	o:Hemiptera	1.00	f:Rhopalidae	1.00	g:Agraphopus	1.00	s:Agraphopus lethierryi	1.00
A_ESV_1675;size=52	k:Animalia	1.00	p:Arthropoda	1.00	c:Insecta	1.00	o:Diptera	1.00	f:Chironomidae	0.89	g:Rheocricotopus	0.82	NA	NA
A_ESV_1676;size=52	k:Animalia	1.00	p:Arthropoda	1.00	c:Insecta	1.00	o:Diptera	1.00	f:Sepsidae	1.00	g:Sepsis	1.00	NA	NA
A_ESV_1677;size=52	k:Animalia	1.00	p:Arthropoda	1.00	c:Insecta	1.00	o:Diptera	1.00	f:Sphaeroceridae	1.00	g:Coproica	1.00	s:Coproica hirtula	1.00
A_ESV_1678;size=52	k:Animalia	1.00	p:Arthropoda	1.00	c:Insecta	1.00	o:Orthoptera	1.00	f:Acrididae	0.99	NA	NA	NA	NA
A_ESV_1679;size=51	k:Animalia	1.00	p:Arthropoda	1.00	c:Insecta	1.00	o:Diptera	1.00	f:Fanniidae	0.96	g:Fannia	0.96	NA	NA
A_ESV_1680;size=51	k:Animalia	1.00	p:Arthropoda	1.00	c:Insecta	1.00	o:Hymenoptera	1.00	f:Formicidae	1.00	g:Tapinoma	1.00	s:Tapinoma simrothi	1.00
A_ESV_1681;size=51	k:Animalia	1.00	p:Arthropoda	1.00	c:Insecta	1.00	o:Diptera	0.93	NA	NA	NA	NA	NA	NA
A_ESV_1682;size=51	k:Animalia	1.00	p:Arthropoda	1.00	c:Insecta	1.00	o:Diptera	1.00	f:Pipunculidae	1.00	g:Eudorylas	1.00	s:Eudorylas sp. Spain2	1.00
A_ESV_1683;size=51	k:Animalia	1.00	p:Arthropoda	1.00	c:Insecta	1.00	o:Hemiptera	1.00	f:Cicadellidae	1.00	g:Allygus	1.00	s:Allygus modestus	1.00
A_ESV_1684;size=51	k:Animalia	1.00	p:Arthropoda	1.00	c:Insecta	1.00	o:Orthoptera	1.00	f:Acrididae	1.00	g:Calliptamus	1.00	s:Calliptamus barbarus	1.00
A_ESV_1685;size=51	k:Animalia	1.00	p:Arthropoda	1.00	c:Insecta	1.00	o:Diptera	1.00	f:Syrphidae	1.00	g:Paragus	1.00	s:Paragus quadrifasciatus	1.00
A_ESV_1686;size=51	k:Animalia	1.00	p:Arthropoda	1.00	c:Insecta	1.00	o:Lepidoptera	1.00	f:Autostichidae	0.85	g:Apatema	0.84	NA	NA
A_ESV_1687;size=51	k:Animalia	1.00	p:Arthropoda	1.00	c:Insecta	1.00	o:Hymenoptera	0.99	f:Formicidae	0.99	g:Messor	0.99	NA	NA
A_ESV_1688;size=51	k:Animalia	1.00	p:Arthropoda	1.00	c:Insecta	1.00	o:Diptera	1.00	NA	NA	NA	NA	NA	NA
A_ESV_1689;size=51	k:Animalia	1.00	p:Arthropoda	1.00	c:Insecta	1.00	o:Diptera	0.96	NA	NA	NA	NA	NA	NA
A_ESV_1690;size=51	k:Animalia	1.00	p:Arthropoda	1.00	c:Insecta	1.00	o:Diptera	0.75	NA	NA	NA	NA	NA	NA
A_ESV_1691;size=51	k:Animalia	1.00	p:Arthropoda	1.00	c:Insecta	1.00	o:Diptera	1.00	f:Mycetophilidae	1.00	g:Brevicornu	1.00	s:Brevicornu verralli	1.00
A_ESV_1692;size=51	k:Animalia	1.00	p:Arthropoda	1.00	c:Insecta	1.00	o:Lepidoptera	1.00	f:Noctuidae	1.00	g:Agrotis	1.00	s:Agrotis puta	0.96
A_ESV_1693;size=51	k:Animalia	1.00	p:Arthropoda	1.00	c:Insecta	1.00	o:Diptera	1.00	f:Scatopsidae	1.00	g:Coboldia	1.00	s:Coboldia fuscipes	1.00
A_ESV_1694;size=50	k:Animalia	1.00	p:Arthropoda	1.00	c:Arachnida	1.00	o:Trombidiformes	1.00	f:Bdellidae	1.00	g:Odontoscirus	1.00	s:Odontoscirus lapidaria	1.00
A_ESV_1695;size=50	k:Animalia	1.00	p:Arthropoda	1.00	c:Insecta	1.00	o:Hemiptera	1.00	f:Cicadidae	1.00	NA	NA	NA	NA
A_ESV_1696;size=50	k:Animalia	1.00	p:Arthropoda	1.00	c:Insecta	1.00	o:Coleoptera	0.98	f:Staphylinidae	0.96	g:Sepedophilus	0.96	s:Sepedophilus nigripennis	0.94
A_ESV_1697;size=50	k:Animalia	1.00	p:Arthropoda	1.00	c:Insecta	1.00	o:Coleoptera	0.73	NA	NA	NA	NA	NA	NA
A_ESV_1698;size=50	k:Animalia	1.00	p:Arthropoda	1.00	c:Insecta	1.00	o:Psocodea	1.00	f:Lachesillidae	1.00	g:Lachesilla	1.00	s:Lachesilla pedicularia	1.00
A_ESV_1699;size=50	k:Animalia	1.00	p:Arthropoda	1.00	c:Insecta	1.00	o:Orthoptera	1.00	f:Acrididae	1.00	NA	NA	NA	NA
A_ESV_1700;size=50	k:Animalia	1.00	p:Arthropoda	1.00	c:Insecta	1.00	o:Diptera	1.00	f:Muscidae	1.00	g:Helina	1.00	NA	NA
A_ESV_1701;size=50	k:Animalia	1.00	p:Arthropoda	1.00	c:Insecta	1.00	o:Hemiptera	1.00	f:Cicadellidae	1.00	g:Anoplotettix	1.00	NA	NA
A_ESV_1702;size=50	k:Animalia	1.00	p:Arthropoda	1.00	c:Insecta	1.00	o:Lepidoptera	1.00	f:Plutellidae	1.00	g:Plutella	1.00	s:Plutella xylostella	1.00
A_ESV_1703;size=50	k:Animalia	1.00	p:Arthropoda	1.00	c:Insecta	1.00	NA	NA	NA	NA	NA	NA	NA	NA
A_ESV_1704;size=50	k:Animalia	1.00	p:Arthropoda	1.00	c:Insecta	1.00	o:Diptera	1.00	f:Chloropidae	1.00	g:Aphanotrigonum	1.00	s:Aphanotrigonum femorellum	1.00
A_ESV_1705;size=50	k:Animalia	1.00	p:Arthropoda	1.00	c:Insecta	1.00	NA	NA	NA	NA	NA	NA	NA	NA
A_ESV_1706;size=50	k:Animalia	1.00	p:Arthropoda	1.00	c:Insecta	1.00	o:Diptera	0.76	NA	NA	NA	NA	NA	NA
A_ESV_1707;size=50	k:Animalia	1.00	p:Arthropoda	1.00	c:Insecta	1.00	NA	NA	NA	NA	NA	NA	NA	NA
A_ESV_1708;size=50	k:Animalia	1.00	p:Arthropoda	1.00	c:Insecta	1.00	o:Diptera	1.00	f:Chironomidae	1.00	g:Limnophyes	0.79	NA	NA
A_ESV_1709;size=50	k:Animalia	1.00	p:Arthropoda	1.00	c:Insecta	1.00	o:Diptera	1.00	f:Hybotidae	1.00	g:Platypalpus	1.00	s:Platypalpus nigritarsis	0.96
A_ESV_1710;size=50	k:Animalia	1.00	p:Arthropoda	1.00	c:Insecta	1.00	o:Diptera	1.00	f:Psychodidae	1.00	g:Paramormia	1.00	s:Paramormia ustulata	1.00
A_ESV_1711;size=50	k:Animalia	1.00	p:Arthropoda	1.00	c:Insecta	1.00	NA	NA	NA	NA	NA	NA	NA	NA
A_ESV_1712;size=50	k:Animalia	1.00	p:Arthropoda	1.00	c:Insecta	1.00	o:Diptera	0.99	f:Muscidae	0.87	g:Spilogona	0.86	NA	NA
A_ESV_1713;size=50	k:Animalia	1.00	p:Arthropoda	1.00	c:Insecta	1.00	NA	NA	NA	NA	NA	NA	NA	NA
A_ESV_1714;size=50	k:Animalia	1.00	p:Arthropoda	1.00	c:Insecta	1.00	o:Diptera	0.99	NA	NA	NA	NA	NA	NA
A_ESV_1715;size=49	k:Animalia	1.00	p:Arthropoda	1.00	c:Insecta	1.00	o:Diptera	1.00	f:Sarcophagidae	1.00	g:Sarcophaga	1.00	NA	NA
A_ESV_1716;size=49	k:Animalia	1.00	p:Arthropoda	1.00	c:Insecta	1.00	o:Hemiptera	0.70	NA	NA	NA	NA	NA	NA
A_ESV_1717;size=49	k:Animalia	1.00	p:Arthropoda	1.00	c:Insecta	1.00	o:Diptera	0.97	f:Sciaridae	0.95	NA	NA	NA	NA
A_ESV_1718;size=49	k:Animalia	1.00	p:Arthropoda	1.00	c:Insecta	1.00	o:Lepidoptera	1.00	f:Crambidae	1.00	g:Euchromius	1.00	s:Euchromius ocellea	1.00
A_ESV_1719;size=49	k:Animalia	1.00	p:Arthropoda	1.00	c:Insecta	1.00	o:Diptera	1.00	f:Anthomyiidae	0.72	NA	NA	NA	NA
A_ESV_1720;size=49	k:Animalia	1.00	p:Arthropoda	1.00	c:Insecta	1.00	o:Diptera	1.00	f:Sphaeroceridae	1.00	g:Pullimosina	0.97	s:Pullimosina heteroneura	0.97
A_ESV_1721;size=49	k:Animalia	1.00	p:Arthropoda	1.00	c:Arachnida	1.00	o:Araneae	1.00	f:Gnaphosidae	0.83	g:Micaria	0.79	NA	NA
A_ESV_1722;size=49	k:Animalia	1.00	p:Arthropoda	1.00	c:Insecta	1.00	o:Hymenoptera	1.00	f:Formicidae	1.00	g:Pheidole	1.00	s:Pheidole pallidula	1.00
A_ESV_1723;size=49	k:Animalia	1.00	p:Arthropoda	1.00	c:Insecta	1.00	NA	NA	NA	NA	NA	NA	NA	NA
A_ESV_1724;size=49	k:Animalia	1.00	p:Arthropoda	1.00	c:Insecta	1.00	o:Diptera	1.00	f:Mycetophilidae	1.00	g:Brevicornu	1.00	s:Brevicornu verralli	1.00
A_ESV_1725;size=49	k:Animalia	1.00	p:Arthropoda	1.00	c:Insecta	1.00	o:Diptera	1.00	f:Chironomidae	1.00	g:Rheocricotopus	1.00	s:Rheocricotopus sp. 1SW	1.00
A_ESV_1726;size=49	k:Animalia	1.00	p:Arthropoda	1.00	c:Insecta	1.00	o:Diptera	0.87	NA	NA	NA	NA	NA	NA
A_ESV_1727;size=49	k:Animalia	1.00	p:Arthropoda	1.00	c:Insecta	1.00	o:Diptera	1.00	f:Ceratopogonidae	1.00	g:Dasyhelea	1.00	s:Dasyhelea incisurata	0.97
A_ESV_1728;size=49	k:Animalia	1.00	p:Arthropoda	1.00	c:Insecta	1.00	o:Diptera	1.00	f:Ephydridae	1.00	g:Scatella	1.00	s:Scatella tenuicosta	1.00
A_ESV_1729;size=49	k:Animalia	1.00	p:Arthropoda	1.00	c:Insecta	1.00	o:Hymenoptera	1.00	f:Halictidae	1.00	g:Lasioglossum	1.00	s:Lasioglossum lineare	1.00
A_ESV_1730;size=48	k:Animalia	1.00	p:Arthropoda	1.00	c:Insecta	1.00	o:Diptera	0.99	f:Tipulidae	0.96	g:Tipula	0.96	NA	NA
A_ESV_1731;size=48	k:Animalia	1.00	p:Arthropoda	1.00	c:Insecta	1.00	o:Hymenoptera	1.00	f:Formicidae	1.00	g:Tetramorium	1.00	NA	NA
A_ESV_1732;size=48	k:Animalia	1.00	p:Arthropoda	1.00	c:Insecta	1.00	o:Hemiptera	1.00	f:Pentatomidae	1.00	g:Piezodorus	1.00	s:Piezodorus lituratus	1.00
A_ESV_1733;size=48	k:Animalia	1.00	p:Arthropoda	1.00	c:Insecta	1.00	o:Psocodea	1.00	f:Lachesillidae	1.00	g:Lachesilla	1.00	s:Lachesilla pedicularia	1.00
A_ESV_1734;size=48	k:Animalia	1.00	p:Arthropoda	0.98	c:Insecta	0.84	NA	NA	NA	NA	NA	NA	NA	NA
A_ESV_1735;size=48	k:Animalia	1.00	p:Arthropoda	1.00	c:Insecta	1.00	o:Diptera	0.95	NA	NA	NA	NA	NA	NA
A_ESV_1736;size=48	k:Animalia	1.00	p:Arthropoda	1.00	c:Insecta	1.00	o:Diptera	1.00	f:Sphaeroceridae	1.00	g:Spelobia	1.00	s:Spelobia clunipes	1.00
A_ESV_1737;size=48	k:Animalia	1.00	p:Arthropoda	1.00	c:Insecta	1.00	o:Diptera	0.87	NA	NA	NA	NA	NA	NA
A_ESV_1738;size=48	k:Bacteria	0.99	p:Pseudomonadota	0.99	c:Alphaproteobacteria	0.99	o:Rickettsiales	0.99	f:Anaplasmataceae	0.99	g:Wolbachia	0.99	s:Wolbachia endosymbiont	0.99
A_ESV_1739;size=48	k:Animalia	1.00	p:Arthropoda	1.00	c:Insecta	1.00	o:Diptera	1.00	f:Drosophilidae	1.00	g:Hirtodrosophila	1.00	s:Hirtodrosophila cameraria	1.00
A_ESV_1740;size=48	k:Animalia	1.00	p:Arthropoda	1.00	c:Insecta	1.00	o:Hymenoptera	1.00	f:Psenidae	1.00	g:Psenulus	1.00	s:Psenulus schencki	1.00
A_ESV_1741;size=48	k:Animalia	1.00	p:Arthropoda	1.00	c:Insecta	1.00	o:Lepidoptera	0.95	NA	NA	NA	NA	NA	NA
A_ESV_1742;size=48	k:Animalia	1.00	p:Arthropoda	1.00	c:Insecta	1.00	o:Orthoptera	1.00	f:Tettigoniidae	1.00	NA	NA	NA	NA
A_ESV_1743;size=48	k:Animalia	1.00	p:Arthropoda	1.00	c:Insecta	1.00	o:Orthoptera	1.00	f:Mogoplistidae	1.00	g:Arachnocephalus	1.00	s:Arachnocephalus vestitus	1.00
A_ESV_1744;size=48	k:Animalia	1.00	p:Arthropoda	1.00	c:Insecta	1.00	NA	NA	NA	NA	NA	NA	NA	NA
A_ESV_1745;size=48	k:Animalia	1.00	p:Arthropoda	1.00	c:Insecta	1.00	o:Diptera	1.00	f:Hybotidae	1.00	g:Tachydromia	1.00	NA	NA
A_ESV_1746;size=48	k:Animalia	1.00	p:Arthropoda	1.00	c:Insecta	1.00	o:Diptera	0.99	NA	NA	NA	NA	NA	NA
A_ESV_1747;size=48	k:Animalia	1.00	p:Arthropoda	1.00	c:Insecta	1.00	o:Diptera	1.00	f:Chironomidae	1.00	g:Smittia	0.93	NA	NA
A_ESV_1748;size=48	k:Animalia	1.00	p:Arthropoda	0.99	c:Insecta	0.93	NA	NA	NA	NA	NA	NA	NA	NA
A_ESV_1749;size=47	k:Animalia	1.00	p:Arthropoda	1.00	c:Arachnida	1.00	o:Trombidiformes	1.00	f:Bdellidae	1.00	g:Odontoscirus	1.00	s:Odontoscirus lapidaria	1.00
A_ESV_1750;size=47	k:Animalia	1.00	p:Arthropoda	1.00	c:Insecta	1.00	o:Hymenoptera	1.00	f:Andrenidae	1.00	g:Andrena	1.00	s:Andrena hesperia	0.93
A_ESV_1751;size=47	k:Animalia	1.00	p:Arthropoda	1.00	c:Insecta	1.00	o:Coleoptera	1.00	f:Chrysomelidae	1.00	g:Bruchidius	1.00	s:Bruchidius quinqueguttatus	1.00
A_ESV_1752;size=47	k:Animalia	1.00	p:Arthropoda	1.00	c:Insecta	1.00	o:Hemiptera	1.00	f:Cicadellidae	1.00	g:Frutioidia	1.00	s:Frutioidia bisignata	1.00
A_ESV_1753;size=47	k:Animalia	1.00	p:Arthropoda	1.00	c:Insecta	1.00	o:Diptera	1.00	f:Psilidae	1.00	g:Chamaepsila	1.00	s:Chamaepsila rosae	1.00
A_ESV_1754;size=47	k:Animalia	1.00	p:Arthropoda	1.00	c:Arachnida	1.00	o:Araneae	1.00	NA	NA	NA	NA	NA	NA
A_ESV_1755;size=47	k:Animalia	1.00	p:Arthropoda	1.00	c:Arachnida	1.00	o:Araneae	1.00	f:Clubionidae	1.00	g:Porrhoclubiona	1.00	s:Porrhoclubiona genevensis	1.00
A_ESV_1756;size=47	k:Animalia	1.00	p:Arthropoda	1.00	c:Insecta	1.00	o:Hemiptera	1.00	f:Cicadellidae	1.00	g:Allygus	1.00	s:Allygus modestus	1.00
A_ESV_1757;size=47	k:Animalia	1.00	p:Arthropoda	1.00	c:Insecta	1.00	o:Diptera	0.94	NA	NA	NA	NA	NA	NA
A_ESV_1758;size=47	k:Animalia	1.00	p:Arthropoda	1.00	c:Insecta	1.00	o:Diptera	1.00	f:Tachinidae	1.00	g:Rondania	1.00	NA	NA
A_ESV_1759;size=47	k:Bacteria	1.00	p:Pseudomonadota	1.00	c:Alphaproteobacteria	1.00	o:Rickettsiales	1.00	f:Anaplasmataceae	1.00	g:Wolbachia	1.00	s:Wolbachia endosymbiont	1.00
A_ESV_1760;size=47	k:Animalia	1.00	p:Arthropoda	1.00	c:Insecta	1.00	o:Hymenoptera	1.00	f:Formicidae	1.00	g:Temnothorax	0.92	NA	NA
A_ESV_1761;size=47	k:Animalia	1.00	p:Arthropoda	1.00	c:Insecta	1.00	o:Coleoptera	1.00	f:Oedemeridae	1.00	g:Oedemera	1.00	s:Oedemera cretica	1.00
A_ESV_1762;size=47	k:Animalia	1.00	p:Arthropoda	1.00	c:Insecta	1.00	o:Diptera	0.90	NA	NA	NA	NA	NA	NA
A_ESV_1763;size=47	k:Animalia	1.00	p:Arthropoda	1.00	c:Insecta	1.00	o:Hymenoptera	1.00	f:Formicidae	1.00	g:Lasius	1.00	s:Lasius tapinomoides	1.00
A_ESV_1764;size=47	k:Animalia	1.00	p:Arthropoda	1.00	c:Insecta	1.00	o:Diptera	1.00	f:Tachinidae	1.00	g:Leucostoma	1.00	s:Leucostoma aterrimum	0.99
A_ESV_1765;size=47	k:Animalia	1.00	p:Arthropoda	1.00	c:Insecta	1.00	o:Diptera	1.00	f:Muscidae	1.00	g:Coenosia	1.00	s:Coenosia attenuata	1.00
A_ESV_1766;size=47	k:Animalia	1.00	p:Arthropoda	1.00	c:Insecta	1.00	o:Diptera	0.98	f:Phoridae	0.92	g:Megaselia	0.92	NA	NA
A_ESV_1767;size=47	k:Animalia	1.00	p:Arthropoda	1.00	c:Insecta	1.00	NA	NA	NA	NA	NA	NA	NA	NA
A_ESV_1768;size=47	k:Animalia	1.00	p:Arthropoda	1.00	c:Insecta	1.00	o:Diptera	0.95	NA	NA	NA	NA	NA	NA
A_ESV_1769;size=47	k:Animalia	1.00	p:Arthropoda	1.00	c:Insecta	1.00	NA	NA	NA	NA	NA	NA	NA	NA
A_ESV_1770;size=47	k:Animalia	1.00	p:Arthropoda	1.00	c:Insecta	1.00	o:Diptera	0.99	NA	NA	NA	NA	NA	NA
A_ESV_1771;size=47	k:Animalia	1.00	p:Arthropoda	1.00	c:Insecta	1.00	o:Lepidoptera	1.00	f:Tineidae	1.00	g:Cephimallota	1.00	s:Cephimallota angusticostella	1.00
A_ESV_1772;size=47	k:Animalia	1.00	p:Arthropoda	1.00	c:Insecta	1.00	o:Hemiptera	0.90	NA	NA	NA	NA	NA	NA
A_ESV_1773;size=47	k:Animalia	1.00	p:Arthropoda	1.00	c:Insecta	1.00	o:Hymenoptera	1.00	f:Andrenidae	1.00	g:Andrena	1.00	s:Andrena hesperia	0.97
A_ESV_1774;size=46	k:Animalia	1.00	p:Arthropoda	1.00	c:Insecta	1.00	o:Diptera	1.00	f:Tachinidae	0.99	g:Siphona	0.98	NA	NA
A_ESV_1775;size=46	k:Animalia	1.00	p:Arthropoda	1.00	c:Insecta	1.00	o:Coleoptera	1.00	f:Carabidae	1.00	g:Amara	1.00	s:Amara montana	0.99
A_ESV_1776;size=46	k:Animalia	1.00	p:Arthropoda	1.00	c:Insecta	1.00	o:Diptera	1.00	f:Scathophagidae	1.00	g:Scathophaga	1.00	s:Scathophaga lutaria	1.00
A_ESV_1777;size=46	k:Bacteria	0.94	p:Pseudomonadota	0.94	c:Alphaproteobacteria	0.94	o:Rickettsiales	0.94	f:Anaplasmataceae	0.94	g:Wolbachia	0.94	NA	NA
A_ESV_1778;size=46	k:Animalia	1.00	p:Arthropoda	1.00	c:Insecta	1.00	o:Hymenoptera	0.96	f:Braconidae	0.94	NA	NA	NA	NA
A_ESV_1779;size=46	k:Animalia	1.00	p:Arthropoda	1.00	c:Insecta	1.00	o:Diptera	1.00	f:Drosophilidae	0.87	NA	NA	NA	NA
A_ESV_1780;size=46	k:Animalia	1.00	p:Arthropoda	1.00	c:Insecta	1.00	o:Diptera	0.98	f:Cecidomyiidae	0.98	NA	NA	NA	NA
A_ESV_1781;size=46	k:Animalia	1.00	p:Arthropoda	1.00	c:Insecta	1.00	o:Orthoptera	1.00	f:Acrididae	1.00	g:Chorthippus	0.99	NA	NA
A_ESV_1782;size=46	k:Animalia	1.00	p:Arthropoda	1.00	c:Insecta	1.00	o:Coleoptera	1.00	f:Meloidae	1.00	g:Mylabris	1.00	s:Mylabris kodymi	1.00
A_ESV_1783;size=46	k:Animalia	1.00	p:Arthropoda	1.00	c:Insecta	1.00	o:Orthoptera	1.00	f:Acrididae	1.00	NA	NA	NA	NA
A_ESV_1784;size=46	k:Animalia	1.00	p:Arthropoda	1.00	c:Insecta	1.00	o:Orthoptera	1.00	f:Acrididae	1.00	g:Patanga	0.97	NA	NA
A_ESV_1785;size=46	k:Animalia	1.00	p:Arthropoda	1.00	c:Insecta	1.00	o:Diptera	0.83	NA	NA	NA	NA	NA	NA
A_ESV_1786;size=46	k:Animalia	1.00	p:Arthropoda	1.00	c:Insecta	1.00	o:Diptera	0.96	f:Sciaridae	0.90	NA	NA	NA	NA
A_ESV_1787;size=46	k:Animalia	1.00	p:Arthropoda	1.00	c:Insecta	1.00	o:Diptera	1.00	f:Psychodidae	1.00	g:Psychoda	1.00	s:Psychoda albipennis	1.00
A_ESV_1788;size=46	k:Animalia	1.00	p:Arthropoda	1.00	c:Insecta	1.00	o:Diptera	1.00	f:Drosophilidae	1.00	g:Hirtodrosophila	1.00	s:Hirtodrosophila cameraria	1.00
A_ESV_1789;size=46	k:Animalia	1.00	p:Arthropoda	1.00	c:Insecta	1.00	o:Diptera	1.00	f:Muscidae	0.90	g:Spilogona	0.89	NA	NA
A_ESV_1790;size=45	k:Animalia	1.00	p:Arthropoda	1.00	c:Insecta	1.00	o:Hymenoptera	1.00	f:Andrenidae	1.00	g:Andrena	1.00	s:Andrena hesperia	0.92
A_ESV_1791;size=45	k:Animalia	1.00	p:Arthropoda	1.00	c:Insecta	1.00	o:Neuroptera	1.00	f:Chrysopidae	1.00	g:Chrysoperla	1.00	NA	NA
A_ESV_1792;size=45	k:Animalia	1.00	p:Arthropoda	1.00	c:Insecta	1.00	o:Hemiptera	1.00	f:Tettigometridae	1.00	g:Tettigometra	1.00	s:Tettigometra picta	1.00
A_ESV_1793;size=45	k:Animalia	1.00	p:Arthropoda	1.00	c:Insecta	1.00	o:Diptera	1.00	NA	NA	NA	NA	NA	NA
A_ESV_1794;size=45	k:Animalia	1.00	p:Arthropoda	1.00	c:Insecta	1.00	o:Diptera	1.00	f:Agromyzidae	0.75	g:Melanagromyza	0.75	NA	NA
A_ESV_1795;size=45	k:Animalia	1.00	p:Arthropoda	1.00	c:Insecta	1.00	o:Diptera	0.97	NA	NA	NA	NA	NA	NA
A_ESV_1796;size=45	k:Animalia	1.00	p:Arthropoda	1.00	c:Insecta	1.00	o:Coleoptera	1.00	f:Meloidae	1.00	g:Mylabris	1.00	s:Mylabris kodymi	1.00
A_ESV_1797;size=45	k:Animalia	1.00	p:Arthropoda	1.00	c:Insecta	1.00	o:Diptera	1.00	f:Tachinidae	1.00	g:Eulabidogaster	1.00	s:Eulabidogaster setifacies	1.00
A_ESV_1798;size=45	k:Animalia	1.00	p:Arthropoda	1.00	c:Insecta	1.00	o:Diptera	1.00	NA	NA	NA	NA	NA	NA
A_ESV_1799;size=45	k:Animalia	1.00	p:Arthropoda	1.00	c:Insecta	1.00	o:Coleoptera	1.00	f:Meloidae	1.00	g:Mylabris	1.00	s:Mylabris kodymi	1.00
A_ESV_1800;size=45	k:Animalia	1.00	p:Arthropoda	1.00	c:Insecta	1.00	o:Diptera	1.00	f:Sarcophagidae	1.00	g:Sarcophaga	1.00	s:Sarcophaga minima	1.00
A_ESV_1801;size=45	k:Animalia	1.00	p:Arthropoda	1.00	c:Insecta	1.00	o:Orthoptera	1.00	f:Acrididae	1.00	g:Patanga	0.88	NA	NA
A_ESV_1802;size=45	k:Animalia	1.00	p:Arthropoda	1.00	c:Insecta	1.00	NA	NA	NA	NA	NA	NA	NA	NA
A_ESV_1803;size=45	k:Animalia	1.00	p:Arthropoda	1.00	c:Insecta	1.00	o:Hemiptera	1.00	f:Cicadellidae	1.00	g:Mocydiopsis	1.00	s:Mocydiopsis monticola	1.00
A_ESV_1804;size=45	k:Animalia	1.00	p:Arthropoda	1.00	c:Insecta	1.00	o:Neuroptera	1.00	f:Chrysopidae	1.00	g:Chrysoperla	1.00	NA	NA
A_ESV_1805;size=45	k:Animalia	1.00	p:Arthropoda	1.00	c:Insecta	1.00	o:Lepidoptera	1.00	f:Gelechiidae	1.00	g:Ochrodia	1.00	NA	NA
A_ESV_1806;size=44	k:Animalia	1.00	p:Arthropoda	1.00	c:Insecta	1.00	NA	NA	NA	NA	NA	NA	NA	NA
A_ESV_1807;size=44	k:Animalia	1.00	p:Arthropoda	1.00	c:Insecta	1.00	o:Hymenoptera	1.00	f:Formicidae	1.00	g:Tetramorium	1.00	NA	NA
A_ESV_1808;size=44	k:Animalia	1.00	p:Arthropoda	1.00	c:Insecta	1.00	o:Diptera	0.90	f:Sciaridae	0.89	NA	NA	NA	NA
A_ESV_1809;size=44	k:Animalia	0.99	p:Arthropoda	0.93	c:Insecta	0.92	NA	NA	NA	NA	NA	NA	NA	NA
A_ESV_1810;size=44	k:Animalia	1.00	p:Arthropoda	1.00	c:Insecta	1.00	o:Coleoptera	1.00	f:Meloidae	1.00	g:Mylabris	1.00	s:Mylabris kodymi	1.00
A_ESV_1811;size=44	k:Animalia	1.00	p:Arthropoda	1.00	c:Insecta	1.00	o:Orthoptera	1.00	f:Acrididae	1.00	g:Chorthippus	0.70	NA	NA
A_ESV_1812;size=44	k:Animalia	1.00	p:Arthropoda	1.00	c:Insecta	1.00	o:Hemiptera	1.00	f:Cicadellidae	1.00	g:Orosius	1.00	s:Orosius albicinctus	1.00
A_ESV_1813;size=44	k:Animalia	1.00	p:Arthropoda	1.00	c:Insecta	1.00	o:Hemiptera	1.00	f:Cicadellidae	1.00	g:Euscelis	0.83	s:Euscelis ohausi	0.83
A_ESV_1814;size=44	k:Animalia	1.00	p:Arthropoda	1.00	c:Insecta	1.00	o:Diptera	0.99	NA	NA	NA	NA	NA	NA
A_ESV_1815;size=44	k:Animalia	1.00	p:Arthropoda	1.00	c:Insecta	1.00	o:Orthoptera	1.00	f:Tettigoniidae	1.00	NA	NA	NA	NA
A_ESV_1816;size=44	k:Animalia	1.00	p:Arthropoda	1.00	c:Insecta	0.99	o:Diptera	0.92	f:Sciaridae	0.83	g:Corynoptera	0.75	NA	NA
A_ESV_1817;size=44	k:Animalia	1.00	p:Arthropoda	1.00	c:Insecta	1.00	o:Diptera	0.90	NA	NA	NA	NA	NA	NA
A_ESV_1818;size=44	k:Animalia	1.00	p:Arthropoda	1.00	c:Insecta	1.00	o:Diptera	0.98	f:Chironomidae	0.73	NA	NA	NA	NA
A_ESV_1819;size=44	k:Animalia	1.00	p:Arthropoda	1.00	c:Insecta	1.00	o:Diptera	1.00	f:Chironomidae	1.00	g:Parametriocnemus	0.99	NA	NA
A_ESV_1820;size=44	k:Animalia	1.00	p:Arthropoda	1.00	c:Insecta	1.00	NA	NA	NA	NA	NA	NA	NA	NA
A_ESV_1821;size=44	k:Animalia	1.00	p:Arthropoda	1.00	c:Insecta	1.00	o:Diptera	1.00	f:Sphaeroceridae	1.00	g:Telomerina	1.00	s:Telomerina flavipes	1.00
A_ESV_1822;size=44	k:Animalia	1.00	p:Arthropoda	1.00	c:Insecta	1.00	o:Diptera	1.00	NA	NA	NA	NA	NA	NA
A_ESV_1823;size=43	k:Animalia	1.00	p:Arthropoda	1.00	c:Insecta	1.00	o:Diptera	1.00	f:Sciaridae	1.00	g:Scatopsciara	1.00	s:Scatopsciara gracilipennis	1.00
A_ESV_1824;size=43	k:Animalia	1.00	p:Arthropoda	1.00	c:Insecta	1.00	o:Diptera	1.00	f:Pipunculidae	1.00	g:Eudorylas	1.00	s:Eudorylas zermattensis	1.00
A_ESV_1825;size=43	k:Animalia	1.00	p:Arthropoda	1.00	c:Insecta	1.00	o:Diptera	1.00	f:Camillidae	1.00	g:Camilla	1.00	s:Camilla atrimana	1.00
A_ESV_1826;size=43	k:Animalia	1.00	p:Arthropoda	1.00	c:Insecta	1.00	o:Hemiptera	1.00	f:Cicadellidae	1.00	g:Neoaliturus	1.00	NA	NA
A_ESV_1827;size=43	k:Animalia	1.00	p:Arthropoda	1.00	c:Insecta	1.00	o:Coleoptera	1.00	f:Meloidae	1.00	g:Mylabris	1.00	s:Mylabris kodymi	1.00
A_ESV_1828;size=43	k:Animalia	1.00	p:Arthropoda	1.00	c:Insecta	1.00	o:Orthoptera	1.00	f:Acrididae	1.00	NA	NA	NA	NA
A_ESV_1829;size=43	k:Animalia	1.00	p:Arthropoda	1.00	c:Insecta	1.00	o:Lepidoptera	1.00	f:Pyralidae	1.00	g:Phycitodes	1.00	NA	NA
A_ESV_1830;size=43	k:Animalia	1.00	p:Arthropoda	1.00	c:Insecta	1.00	o:Orthoptera	1.00	f:Acrididae	0.99	NA	NA	NA	NA
A_ESV_1831;size=43	k:Animalia	1.00	p:Arthropoda	1.00	c:Insecta	1.00	NA	NA	NA	NA	NA	NA	NA	NA
A_ESV_1832;size=43	k:Animalia	1.00	p:Arthropoda	1.00	c:Insecta	1.00	NA	NA	NA	NA	NA	NA	NA	NA
A_ESV_1833;size=43	k:Animalia	1.00	p:Arthropoda	1.00	c:Insecta	1.00	o:Diptera	1.00	f:Chironomidae	1.00	g:Smittia	1.00	s:Smittia pratorum	1.00
A_ESV_1834;size=43	k:Animalia	1.00	p:Arthropoda	1.00	c:Insecta	1.00	o:Diptera	1.00	f:Chironomidae	0.82	g:Paraphaenocladius	0.81	NA	NA
A_ESV_1835;size=43	k:Animalia	1.00	p:Arthropoda	1.00	c:Insecta	1.00	o:Diptera	0.99	f:Cecidomyiidae	0.99	g:Stenodiplosis	0.95	s:Stenodiplosis bromicola	0.92
A_ESV_1836;size=43	k:Animalia	1.00	p:Arthropoda	1.00	c:Insecta	1.00	o:Diptera	1.00	f:Dolichopodidae	1.00	g:Medetera	1.00	NA	NA
A_ESV_1837;size=42	k:Animalia	1.00	p:Arthropoda	1.00	c:Insecta	1.00	o:Lepidoptera	1.00	f:Bucculatricidae	1.00	g:Bucculatrix	1.00	s:Bucculatrix lavaterella	1.00
A_ESV_1838;size=42	k:Animalia	1.00	p:Arthropoda	1.00	c:Insecta	1.00	o:Diptera	1.00	f:Dolichopodidae	1.00	g:Medetera	1.00	NA	NA
A_ESV_1839;size=42	k:Animalia	1.00	p:Arthropoda	1.00	c:Insecta	1.00	o:Diptera	1.00	f:Anthomyiidae	1.00	g:Pegomya	1.00	s:Pegomya bicolor	0.91
A_ESV_1840;size=42	k:Animalia	1.00	p:Arthropoda	1.00	c:Insecta	1.00	o:Diptera	1.00	NA	NA	NA	NA	NA	NA
A_ESV_1841;size=42	k:Animalia	1.00	p:Arthropoda	1.00	c:Insecta	1.00	o:Hymenoptera	1.00	f:Braconidae	1.00	g:Diolcogaster	1.00	s:Diolcogaster claritibia	1.00
A_ESV_1842;size=42	k:Bacteria	0.86	p:Pseudomonadota	0.86	c:Alphaproteobacteria	0.86	o:Rickettsiales	0.86	f:Anaplasmataceae	0.86	g:Wolbachia	0.86	NA	NA
A_ESV_1843;size=42	k:Animalia	1.00	p:Arthropoda	1.00	c:Arachnida	1.00	o:Araneae	1.00	f:Gnaphosidae	0.98	g:Callilepis	0.94	NA	NA
A_ESV_1844;size=42	k:Animalia	1.00	p:Arthropoda	1.00	c:Insecta	1.00	o:Diptera	1.00	f:Tachinidae	1.00	g:Mintho	1.00	s:Mintho rufiventris	1.00
A_ESV_1845;size=42	k:Animalia	1.00	p:Arthropoda	1.00	c:Insecta	1.00	o:Orthoptera	1.00	f:Acrididae	1.00	g:Anacridium	1.00	NA	NA
A_ESV_1846;size=42	k:Animalia	1.00	p:Arthropoda	1.00	c:Insecta	1.00	o:Diptera	1.00	f:Drosophilidae	1.00	g:Scaptomyza	1.00	s:Scaptomyza pallida	0.96
A_ESV_1847;size=42	k:Animalia	1.00	p:Arthropoda	1.00	c:Insecta	1.00	o:Hymenoptera	1.00	f:Apidae	1.00	g:Eucera	1.00	s:Eucera rufa	1.00
A_ESV_1848;size=42	k:Animalia	1.00	p:Arthropoda	1.00	c:Insecta	1.00	o:Hymenoptera	1.00	f:Halictidae	1.00	g:Lasioglossum	1.00	s:Lasioglossum malachurum	0.98
A_ESV_1849;size=42	k:Animalia	1.00	p:Arthropoda	1.00	c:Insecta	1.00	o:Diptera	1.00	f:Muscidae	0.94	g:Spilogona	0.93	NA	NA
A_ESV_1850;size=42	k:Animalia	1.00	p:Arthropoda	1.00	c:Insecta	1.00	o:Hemiptera	1.00	f:Cixiidae	1.00	NA	NA	NA	NA
A_ESV_1851;size=42	k:Animalia	1.00	p:Arthropoda	1.00	c:Insecta	1.00	o:Diptera	1.00	f:Pipunculidae	1.00	g:Eudorylas	1.00	s:Eudorylas sp. Spain2	1.00
A_ESV_1852;size=41	k:Animalia	1.00	p:Arthropoda	1.00	c:Insecta	1.00	NA	NA	NA	NA	NA	NA	NA	NA
A_ESV_1853;size=41	k:Animalia	1.00	p:Arthropoda	1.00	c:Insecta	1.00	o:Lepidoptera	1.00	f:Oecophoridae	1.00	g:Holoscolia	1.00	s:Holoscolia creticella	1.00
A_ESV_1854;size=41	k:Animalia	1.00	p:Arthropoda	1.00	c:Insecta	1.00	NA	NA	NA	NA	NA	NA	NA	NA
A_ESV_1855;size=41	k:Animalia	1.00	p:Arthropoda	1.00	c:Insecta	1.00	o:Diptera	1.00	f:Camillidae	1.00	g:Camilla	1.00	s:Camilla atrimana	1.00
A_ESV_1856;size=41	k:Animalia	1.00	p:Arthropoda	1.00	c:Insecta	1.00	o:Diptera	1.00	f:Sphaeroceridae	1.00	g:Pullimosina	1.00	s:Pullimosina heteroneura	1.00
A_ESV_1857;size=41	k:Animalia	1.00	p:Arthropoda	1.00	c:Insecta	1.00	o:Hymenoptera	1.00	f:Megaspilidae	1.00	g:Dendrocerus	1.00	NA	NA
A_ESV_1858;size=41	k:Animalia	1.00	p:Arthropoda	0.97	c:Insecta	0.95	NA	NA	NA	NA	NA	NA	NA	NA
A_ESV_1859;size=41	k:Animalia	1.00	p:Arthropoda	1.00	c:Insecta	1.00	o:Diptera	0.91	NA	NA	NA	NA	NA	NA
A_ESV_1860;size=41	k:Animalia	1.00	p:Arthropoda	1.00	c:Insecta	1.00	o:Coleoptera	1.00	f:Staphylinidae	1.00	g:Erymus	1.00	NA	NA
A_ESV_1861;size=41	k:Animalia	1.00	p:Arthropoda	1.00	c:Insecta	1.00	o:Diptera	1.00	NA	NA	NA	NA	NA	NA
A_ESV_1862;size=41	k:Animalia	1.00	p:Arthropoda	1.00	c:Insecta	1.00	o:Hymenoptera	1.00	f:Halictidae	1.00	g:Halictus	1.00	s:Halictus resurgens	1.00
A_ESV_1863;size=41	k:Bacteria	1.00	p:Pseudomonadota	1.00	c:Alphaproteobacteria	1.00	o:Rickettsiales	1.00	f:Anaplasmataceae	1.00	g:Wolbachia	1.00	s:Wolbachia endosymbiont	1.00
A_ESV_1864;size=41	k:Animalia	1.00	p:Arthropoda	1.00	c:Insecta	1.00	o:Hemiptera	1.00	f:Cicadellidae	1.00	g:Balclutha	1.00	s:Balclutha frontalis	0.95
A_ESV_1865;size=41	k:Animalia	1.00	p:Arthropoda	1.00	c:Insecta	1.00	o:Lepidoptera	0.77	NA	NA	NA	NA	NA	NA
A_ESV_1866;size=41	k:Animalia	1.00	p:Arthropoda	1.00	c:Insecta	1.00	o:Diptera	0.89	NA	NA	NA	NA	NA	NA
A_ESV_1867;size=41	k:Animalia	1.00	p:Arthropoda	1.00	c:Insecta	1.00	o:Diptera	1.00	f:Agromyzidae	1.00	g:Ophiomyia	1.00	s:Ophiomyia beckeri	0.96
A_ESV_1868;size=40	k:Animalia	1.00	p:Arthropoda	0.99	c:Insecta	0.93	NA	NA	NA	NA	NA	NA	NA	NA
A_ESV_1869;size=40	k:Animalia	1.00	p:Arthropoda	1.00	c:Insecta	1.00	o:Lepidoptera	1.00	f:Tortricidae	1.00	g:Endothenia	1.00	s:Endothenia sororiana	1.00
A_ESV_1870;size=40	k:Animalia	1.00	p:Arthropoda	1.00	c:Insecta	1.00	o:Lepidoptera	0.88	NA	NA	NA	NA	NA	NA
A_ESV_1871;size=40	k:Animalia	1.00	p:Arthropoda	1.00	c:Insecta	1.00	o:Diptera	0.91	NA	NA	NA	NA	NA	NA
A_ESV_1872;size=40	k:Animalia	1.00	p:Arthropoda	1.00	c:Insecta	1.00	o:Coleoptera	1.00	f:Brentidae	1.00	g:Aspidapion	1.00	s:Aspidapion radiolus	0.92
A_ESV_1873;size=40	k:Animalia	1.00	p:Arthropoda	1.00	c:Insecta	1.00	o:Hymenoptera	1.00	f:Tenthredinidae	1.00	g:Athalia	1.00	s:Athalia cordata	1.00
A_ESV_1874;size=40	k:Animalia	1.00	p:Arthropoda	1.00	c:Insecta	1.00	o:Coleoptera	1.00	f:Chrysomelidae	1.00	g:Crioceris	1.00	s:Crioceris bicruciata	1.00
A_ESV_1875;size=40	k:Animalia	1.00	p:Arthropoda	1.00	c:Insecta	1.00	o:Diptera	1.00	f:Agromyzidae	1.00	g:Ophiomyia	1.00	s:Ophiomyia beckeri	1.00
A_ESV_1876;size=40	k:Animalia	1.00	p:Arthropoda	1.00	c:Insecta	1.00	o:Orthoptera	1.00	f:Tettigoniidae	1.00	NA	NA	NA	NA
A_ESV_1877;size=40	k:Animalia	1.00	p:Arthropoda	1.00	c:Insecta	1.00	NA	NA	NA	NA	NA	NA	NA	NA
A_ESV_1878;size=40	k:Animalia	1.00	p:Arthropoda	1.00	c:Insecta	1.00	o:Diptera	1.00	f:Sciaridae	1.00	g:Bradysia	1.00	s:Bradysia tilicola	1.00
A_ESV_1879;size=40	k:Animalia	1.00	p:Arthropoda	1.00	c:Insecta	1.00	o:Diptera	0.99	NA	NA	NA	NA	NA	NA
A_ESV_1880;size=40	k:Animalia	1.00	p:Arthropoda	1.00	c:Insecta	1.00	o:Diptera	1.00	f:Psychodidae	1.00	g:Paramormia	1.00	s:Paramormia ustulata	1.00
A_ESV_1881;size=40	k:Animalia	1.00	p:Arthropoda	1.00	c:Insecta	1.00	o:Lepidoptera	1.00	f:Geometridae	1.00	g:Idaea	1.00	s:Idaea filicata	1.00
A_ESV_1882;size=39	k:Animalia	1.00	p:Arthropoda	1.00	c:Insecta	1.00	o:Diptera	1.00	NA	NA	NA	NA	NA	NA
A_ESV_1883;size=39	k:Animalia	1.00	p:Arthropoda	1.00	c:Insecta	1.00	o:Hemiptera	1.00	f:Cicadellidae	1.00	g:Allygus	1.00	s:Allygus modestus	1.00
A_ESV_1884;size=39	k:Animalia	1.00	p:Arthropoda	1.00	c:Insecta	1.00	o:Hymenoptera	1.00	f:Ichneumonidae	1.00	NA	NA	NA	NA
A_ESV_1885;size=39	k:Animalia	1.00	p:Arthropoda	1.00	c:Insecta	1.00	o:Diptera	1.00	f:Tachinidae	1.00	g:Gymnosoma	1.00	s:Gymnosoma clavatum	0.79
A_ESV_1886;size=39	k:Animalia	1.00	p:Arthropoda	1.00	c:Insecta	1.00	o:Diptera	1.00	f:Phoridae	0.98	g:Megaselia	0.98	NA	NA
A_ESV_1887;size=39	k:Animalia	1.00	p:Arthropoda	1.00	c:Insecta	1.00	o:Diptera	1.00	f:Tachinidae	1.00	g:Cylindromyia	1.00	s:Cylindromyia brassicaria	0.97
A_ESV_1888;size=39	k:Animalia	1.00	p:Arthropoda	1.00	c:Insecta	1.00	o:Coleoptera	1.00	f:Carabidae	1.00	g:Paradromius	1.00	s:Paradromius linearis	1.00
A_ESV_1889;size=39	k:Animalia	1.00	p:Arthropoda	1.00	c:Insecta	1.00	o:Orthoptera	1.00	f:Acrididae	1.00	g:Anacridium	0.75	s:Anacridium aegyptium	0.75
A_ESV_1890;size=39	k:Animalia	1.00	p:Arthropoda	1.00	c:Insecta	1.00	o:Diptera	1.00	f:Heleomyzidae	0.88	NA	NA	NA	NA
A_ESV_1891;size=39	k:Bacteria	0.97	p:Pseudomonadota	0.97	c:Alphaproteobacteria	0.97	o:Rickettsiales	0.97	f:Anaplasmataceae	0.97	g:Wolbachia	0.97	s:Wolbachia endosymbiont	0.97
A_ESV_1892;size=39	k:Animalia	1.00	p:Arthropoda	1.00	c:Insecta	1.00	o:Hymenoptera	1.00	f:Ichneumonidae	1.00	g:Exeristes	1.00	s:Exeristes roborator	1.00
A_ESV_1893;size=39	k:Animalia	1.00	p:Arthropoda	1.00	c:Insecta	1.00	o:Lepidoptera	1.00	f:Tineidae	1.00	g:Tenaga	1.00	s:Tenaga nigripunctella	1.00
A_ESV_1894;size=39	k:Animalia	1.00	p:Arthropoda	1.00	c:Insecta	1.00	o:Hemiptera	1.00	f:Delphacidae	1.00	g:Pseudaraeopus	1.00	s:Pseudaraeopus lethierryi	1.00
A_ESV_1895;size=39	k:Animalia	1.00	p:Arthropoda	1.00	c:Insecta	1.00	o:Diptera	1.00	f:Sciaridae	1.00	g:Bradysia	1.00	s:Bradysia bulbigera	1.00
A_ESV_1896;size=39	k:Animalia	1.00	p:Arthropoda	1.00	c:Insecta	1.00	o:Diptera	1.00	f:Chironomidae	1.00	g:Smittia	1.00	s:Smittia pratorum	1.00
A_ESV_1897;size=39	k:Animalia	1.00	p:Arthropoda	1.00	c:Insecta	1.00	o:Diptera	1.00	f:Phoridae	1.00	g:Megaselia	1.00	NA	NA
A_ESV_1898;size=39	k:Animalia	1.00	p:Arthropoda	1.00	c:Insecta	1.00	o:Diptera	1.00	f:Phoridae	0.98	g:Megaselia	0.96	NA	NA
A_ESV_1899;size=39	k:Animalia	1.00	p:Arthropoda	1.00	c:Insecta	1.00	o:Diptera	1.00	f:Chironomidae	1.00	g:Limnophyes	1.00	s:Limnophyes bidumus	0.76
A_ESV_1900;size=39	k:Animalia	1.00	p:Arthropoda	1.00	c:Insecta	1.00	NA	NA	NA	NA	NA	NA	NA	NA
A_ESV_1901;size=39	k:Animalia	1.00	p:Arthropoda	1.00	c:Insecta	1.00	o:Neuroptera	1.00	f:Chrysopidae	1.00	g:Chrysoperla	1.00	NA	NA
A_ESV_1902;size=39	k:Animalia	1.00	p:Arthropoda	1.00	c:Insecta	1.00	o:Diptera	1.00	f:Psychodidae	1.00	g:Paramormia	1.00	s:Paramormia ustulata	1.00
A_ESV_1903;size=38	k:Animalia	1.00	p:Arthropoda	1.00	c:Insecta	1.00	o:Neuroptera	1.00	f:Hemerobiidae	1.00	g:Sympherobius	1.00	s:Sympherobius elegans	1.00
A_ESV_1904;size=38	k:Animalia	1.00	p:Arthropoda	1.00	c:Insecta	1.00	o:Coleoptera	1.00	f:Coccinellidae	1.00	g:Rhyzobius	1.00	s:Rhyzobius lophanthae	1.00
A_ESV_1905;size=38	k:Animalia	1.00	p:Arthropoda	1.00	c:Insecta	1.00	o:Diptera	0.75	NA	NA	NA	NA	NA	NA
A_ESV_1906;size=38	k:Animalia	1.00	p:Arthropoda	1.00	c:Insecta	1.00	o:Lepidoptera	1.00	f:Pieridae	1.00	g:Pieris	1.00	s:Pieris rapae	0.99
A_ESV_1907;size=38	k:Animalia	1.00	p:Arthropoda	1.00	c:Insecta	1.00	o:Diptera	0.98	NA	NA	NA	NA	NA	NA
A_ESV_1908;size=38	k:Animalia	1.00	p:Arthropoda	1.00	c:Insecta	1.00	o:Hemiptera	0.81	NA	NA	NA	NA	NA	NA
A_ESV_1909;size=38	k:Animalia	1.00	p:Arthropoda	1.00	c:Insecta	1.00	o:Hemiptera	1.00	f:Cicadellidae	1.00	g:Eupteryx	1.00	s:Eupteryx castelvecchica	0.81
A_ESV_1910;size=38	k:Animalia	1.00	p:Arthropoda	1.00	c:Insecta	1.00	o:Diptera	0.75	NA	NA	NA	NA	NA	NA
A_ESV_1911;size=38	k:Animalia	1.00	p:Arthropoda	1.00	c:Insecta	1.00	o:Diptera	0.96	NA	NA	NA	NA	NA	NA
A_ESV_1912;size=38	k:Animalia	1.00	p:Arthropoda	1.00	c:Insecta	1.00	o:Coleoptera	1.00	f:Chrysomelidae	1.00	g:Phyllotreta	1.00	s:Phyllotreta nigripes	1.00
A_ESV_1913;size=38	k:Animalia	1.00	p:Arthropoda	1.00	c:Insecta	1.00	o:Hemiptera	1.00	f:Cicadellidae	1.00	g:Melillaia	0.98	s:Melillaia desbrochersi	0.98
A_ESV_1914;size=38	k:Animalia	1.00	p:Arthropoda	1.00	c:Insecta	1.00	o:Diptera	0.99	NA	NA	NA	NA	NA	NA
A_ESV_1915;size=38	k:Animalia	1.00	p:Arthropoda	1.00	c:Insecta	1.00	o:Diptera	0.93	NA	NA	NA	NA	NA	NA
A_ESV_1916;size=38	k:Animalia	1.00	p:Arthropoda	1.00	c:Insecta	1.00	o:Diptera	1.00	f:Tachinidae	1.00	g:Cylindromyia	1.00	s:Cylindromyia intermedia	1.00
A_ESV_1917;size=37	k:Animalia	1.00	p:Arthropoda	1.00	c:Insecta	1.00	o:Hemiptera	1.00	f:Psyllidae	1.00	g:Diaphorina	1.00	NA	NA
A_ESV_1918;size=37	k:Animalia	1.00	p:Arthropoda	1.00	c:Insecta	1.00	o:Diptera	1.00	f:Phoridae	1.00	g:Megaselia	1.00	s:Megaselia tecticauda	0.98
A_ESV_1919;size=37	k:Animalia	1.00	p:Arthropoda	1.00	c:Insecta	1.00	NA	NA	NA	NA	NA	NA	NA	NA
A_ESV_1920;size=37	k:Animalia	1.00	p:Arthropoda	1.00	c:Insecta	1.00	o:Orthoptera	1.00	f:Acrididae	1.00	g:Anacridium	1.00	NA	NA
A_ESV_1921;size=37	k:Animalia	1.00	p:Arthropoda	1.00	c:Insecta	1.00	o:Orthoptera	0.93	f:Tettigoniidae	0.92	g:Rhacocleis	0.90	NA	NA
A_ESV_1922;size=37	k:Animalia	1.00	p:Arthropoda	1.00	c:Insecta	1.00	o:Diptera	1.00	f:Muscidae	1.00	g:Phaonia	1.00	s:Phaonia trimaculata	1.00
A_ESV_1923;size=37	k:Animalia	1.00	p:Arthropoda	1.00	c:Insecta	1.00	o:Hymenoptera	1.00	f:Ichneumonidae	1.00	NA	NA	NA	NA
A_ESV_1924;size=37	k:Animalia	1.00	p:Arthropoda	1.00	c:Insecta	1.00	o:Diptera	0.98	NA	NA	NA	NA	NA	NA
A_ESV_1925;size=37	k:Animalia	1.00	p:Arthropoda	1.00	c:Insecta	1.00	NA	NA	NA	NA	NA	NA	NA	NA
A_ESV_1926;size=37	k:Animalia	1.00	p:Arthropoda	1.00	c:Insecta	1.00	o:Hymenoptera	1.00	f:Ichneumonidae	1.00	NA	NA	NA	NA
A_ESV_1927;size=37	k:Animalia	1.00	p:Arthropoda	1.00	c:Insecta	1.00	o:Diptera	1.00	f:Mycetophilidae	1.00	g:Brevicornu	1.00	s:Brevicornu verralli	1.00
A_ESV_1928;size=36	k:Animalia	1.00	p:Arthropoda	1.00	c:Insecta	1.00	o:Diptera	1.00	f:Sphaeroceridae	1.00	g:Limosina	1.00	s:Limosina silvatica	1.00
A_ESV_1929;size=36	k:Animalia	1.00	p:Arthropoda	1.00	c:Insecta	1.00	o:Diptera	1.00	f:Sciaridae	1.00	g:Scatopsciara	1.00	s:Scatopsciara curvilinea	1.00
A_ESV_1930;size=36	k:Animalia	1.00	p:Arthropoda	1.00	c:Insecta	1.00	o:Diptera	1.00	f:Lonchaeidae	1.00	g:Silba	1.00	s:Silba fumosa	1.00
A_ESV_1931;size=36	k:Animalia	1.00	p:Arthropoda	1.00	c:Insecta	1.00	o:Diptera	0.91	NA	NA	NA	NA	NA	NA
A_ESV_1932;size=36	k:Animalia	1.00	p:Arthropoda	1.00	c:Insecta	1.00	o:Orthoptera	1.00	f:Acrididae	1.00	g:Chorthippus	0.72	NA	NA
A_ESV_1933;size=36	k:Animalia	1.00	p:Arthropoda	1.00	c:Insecta	1.00	o:Hemiptera	1.00	f:Lyctocoridae	1.00	g:Lyctocoris	1.00	s:Lyctocoris campestris	1.00
A_ESV_1934;size=36	k:Animalia	1.00	p:Arthropoda	1.00	c:Insecta	1.00	NA	NA	NA	NA	NA	NA	NA	NA
A_ESV_1935;size=36	k:Animalia	1.00	p:Arthropoda	1.00	c:Insecta	1.00	o:Diptera	0.86	f:Phoridae	0.78	g:Megaselia	0.78	NA	NA
A_ESV_1936;size=36	k:Animalia	1.00	p:Arthropoda	1.00	c:Insecta	1.00	o:Hymenoptera	1.00	f:Formicidae	1.00	g:Plagiolepis	1.00	s:Plagiolepis atlantis	1.00
A_ESV_1937;size=36	k:Animalia	1.00	p:Arthropoda	1.00	c:Insecta	1.00	o:Diptera	1.00	f:Sarcophagidae	1.00	g:Sarcophaga	1.00	s:Sarcophaga minima	0.99
A_ESV_1938;size=36	k:Animalia	1.00	p:Arthropoda	1.00	c:Insecta	1.00	o:Orthoptera	1.00	f:Acrididae	1.00	NA	NA	NA	NA
A_ESV_1939;size=36	k:Animalia	1.00	p:Arthropoda	1.00	c:Insecta	1.00	o:Diptera	1.00	f:Sarcophagidae	0.99	g:Senotainia	0.99	s:Senotainia tricuspis	0.96
A_ESV_1940;size=36	k:Animalia	1.00	p:Arthropoda	1.00	c:Insecta	1.00	NA	NA	NA	NA	NA	NA	NA	NA
A_ESV_1941;size=36	k:Animalia	1.00	p:Arthropoda	1.00	c:Arachnida	1.00	o:Araneae	1.00	f:Gnaphosidae	1.00	g:Leptodrassus	1.00	s:Leptodrassus albidus	1.00
A_ESV_1942;size=36	k:Animalia	1.00	p:Arthropoda	1.00	c:Insecta	1.00	o:Diptera	1.00	f:Chironomidae	1.00	g:Smittia	1.00	s:Smittia pratorum	1.00
A_ESV_1943;size=36	k:Animalia	1.00	p:Arthropoda	1.00	c:Insecta	1.00	o:Hymenoptera	0.75	NA	NA	NA	NA	NA	NA
A_ESV_1944;size=36	k:Animalia	1.00	p:Arthropoda	1.00	c:Insecta	1.00	o:Diptera	0.92	NA	NA	NA	NA	NA	NA
A_ESV_1945;size=36	k:Animalia	1.00	p:Arthropoda	1.00	c:Insecta	0.99	o:Diptera	0.80	NA	NA	NA	NA	NA	NA
A_ESV_1946;size=36	k:Animalia	1.00	p:Arthropoda	1.00	c:Insecta	1.00	o:Diptera	1.00	f:Phoridae	1.00	g:Megaselia	1.00	s:Megaselia pumila	1.00
A_ESV_1947;size=36	k:Animalia	1.00	p:Arthropoda	1.00	c:Insecta	1.00	o:Coleoptera	1.00	f:Staphylinidae	1.00	g:Liogluta	1.00	s:Liogluta longiuscula	1.00
A_ESV_1948;size=36	k:Animalia	1.00	p:Arthropoda	1.00	c:Insecta	1.00	o:Diptera	1.00	f:Chironomidae	1.00	g:Limnophyes	0.85	NA	NA
A_ESV_1949;size=36	k:Animalia	1.00	p:Arthropoda	1.00	c:Insecta	1.00	o:Hymenoptera	1.00	f:Tenthredinidae	1.00	g:Pristiphora	1.00	s:Pristiphora abbreviata	1.00
A_ESV_1950;size=36	k:Animalia	1.00	p:Arthropoda	1.00	c:Insecta	1.00	o:Diptera	1.00	f:Ephydridae	1.00	g:Allotrichoma	1.00	s:Allotrichoma laterale	1.00
A_ESV_1951;size=36	k:Animalia	1.00	p:Arthropoda	1.00	c:Insecta	1.00	o:Diptera	1.00	f:Sphaeroceridae	1.00	g:Spelobia	1.00	s:Spelobia clunipes	0.86
A_ESV_1952;size=36	k:Animalia	1.00	p:Arthropoda	1.00	c:Insecta	1.00	o:Hemiptera	1.00	f:Miridae	1.00	g:Closterotomus	1.00	s:Closterotomus norwegicus	1.00
A_ESV_1953;size=36	k:Animalia	1.00	p:Arthropoda	1.00	c:Insecta	1.00	o:Lepidoptera	1.00	f:Geometridae	1.00	g:Idaea	1.00	s:Idaea filicata	1.00
A_ESV_1954;size=35	k:Animalia	1.00	p:Arthropoda	1.00	c:Insecta	1.00	o:Thysanoptera	1.00	f:Melanthripidae	1.00	g:Melanthrips	1.00	s:Melanthrips fuscus	1.00
A_ESV_1955;size=35	k:Animalia	1.00	p:Arthropoda	1.00	c:Insecta	1.00	o:Diptera	1.00	f:Tipulidae	0.91	g:Tipula	0.91	NA	NA
A_ESV_1956;size=35	k:Animalia	1.00	p:Arthropoda	1.00	c:Insecta	1.00	o:Diptera	0.96	NA	NA	NA	NA	NA	NA
A_ESV_1957;size=35	k:Animalia	1.00	p:Arthropoda	1.00	c:Insecta	1.00	o:Lepidoptera	1.00	f:Gelechiidae	1.00	g:Nothris	1.00	s:Nothris verbascella	1.00
A_ESV_1958;size=35	k:Animalia	1.00	p:Arthropoda	1.00	c:Insecta	1.00	o:Hymenoptera	1.00	f:Formicidae	1.00	g:Tapinoma	0.98	NA	NA
A_ESV_1959;size=35	k:Animalia	1.00	p:Arthropoda	1.00	c:Insecta	1.00	o:Diptera	1.00	f:Phoridae	1.00	g:Diplonevra	1.00	NA	NA
A_ESV_1960;size=35	k:Animalia	1.00	p:Arthropoda	1.00	c:Insecta	1.00	o:Diptera	1.00	f:Agromyzidae	1.00	g:Liriomyza	1.00	s:Liriomyza tragopogonis	1.00
A_ESV_1961;size=35	k:Animalia	1.00	p:Arthropoda	1.00	c:Insecta	1.00	NA	NA	NA	NA	NA	NA	NA	NA
A_ESV_1962;size=35	k:Bacteria	1.00	p:Pseudomonadota	1.00	c:Alphaproteobacteria	1.00	o:Rickettsiales	1.00	f:Anaplasmataceae	1.00	g:Wolbachia	1.00	s:Wolbachia endosymbiont	1.00
A_ESV_1963;size=35	k:Animalia	1.00	p:Arthropoda	1.00	c:Insecta	1.00	o:Orthoptera	1.00	f:Acrididae	0.99	NA	NA	NA	NA
A_ESV_1964;size=35	k:Animalia	1.00	p:Arthropoda	1.00	c:Insecta	1.00	o:Orthoptera	1.00	f:Tettigoniidae	1.00	NA	NA	NA	NA
A_ESV_1965;size=35	k:Animalia	1.00	p:Arthropoda	1.00	c:Insecta	1.00	o:Orthoptera	1.00	f:Acrididae	1.00	NA	NA	NA	NA
A_ESV_1966;size=35	k:Animalia	1.00	p:Arthropoda	1.00	c:Insecta	1.00	o:Hemiptera	0.96	f:Miridae	0.89	NA	NA	NA	NA
A_ESV_1967;size=35	k:Animalia	1.00	p:Arthropoda	1.00	c:Insecta	1.00	o:Lepidoptera	1.00	f:Autostichidae	1.00	g:Aprominta	1.00	s:Aprominta argonauta	0.83
A_ESV_1968;size=35	k:Animalia	1.00	p:Arthropoda	1.00	c:Insecta	1.00	o:Hemiptera	1.00	f:Pentatomidae	1.00	g:Sciocoris	1.00	s:Sciocoris sulcatus	1.00
A_ESV_1969;size=35	k:Animalia	1.00	p:Arthropoda	1.00	c:Insecta	1.00	o:Diptera	0.77	f:Phoridae	0.73	g:Megaselia	0.72	NA	NA
A_ESV_1970;size=35	k:Animalia	1.00	p:Arthropoda	1.00	c:Insecta	1.00	o:Hymenoptera	1.00	f:Ichneumonidae	1.00	NA	NA	NA	NA
A_ESV_1971;size=35	k:Animalia	1.00	p:Arthropoda	1.00	c:Insecta	1.00	o:Diptera	0.99	f:Sciaridae	0.96	g:Corynoptera	0.91	NA	NA
A_ESV_1972;size=35	k:Animalia	1.00	p:Arthropoda	1.00	c:Insecta	1.00	o:Diptera	0.82	f:Sciaridae	0.72	NA	NA	NA	NA
A_ESV_1973;size=35	k:Animalia	1.00	p:Arthropoda	1.00	c:Insecta	1.00	o:Diptera	1.00	f:Phoridae	1.00	g:Megaselia	1.00	NA	NA
A_ESV_1974;size=35	k:Animalia	1.00	p:Arthropoda	1.00	c:Insecta	1.00	o:Diptera	1.00	f:Chironomidae	1.00	g:Rheocricotopus	1.00	s:Rheocricotopus sp. 4ES	1.00
A_ESV_1975;size=35	k:Animalia	1.00	p:Arthropoda	1.00	c:Insecta	1.00	o:Diptera	1.00	f:Muscidae	1.00	g:Lispe	1.00	NA	NA
A_ESV_1976;size=35	k:Animalia	1.00	p:Arthropoda	1.00	c:Insecta	1.00	o:Diptera	1.00	f:Phoridae	1.00	g:Megaselia	1.00	NA	NA
A_ESV_1977;size=35	k:Animalia	1.00	p:Arthropoda	1.00	c:Insecta	1.00	o:Diptera	1.00	f:Agromyzidae	0.99	g:Phytomyza	0.99	NA	NA
A_ESV_1978;size=35	k:Animalia	1.00	p:Arthropoda	0.78	NA	NA	NA	NA	NA	NA	NA	NA	NA	NA
A_ESV_1979;size=35	k:Animalia	1.00	p:Arthropoda	1.00	c:Insecta	1.00	o:Diptera	0.85	NA	NA	NA	NA	NA	NA
A_ESV_1980;size=35	k:Animalia	1.00	p:Arthropoda	1.00	c:Insecta	1.00	o:Diptera	1.00	f:Agromyzidae	1.00	g:Phytomyza	1.00	s:Phytomyza conyzae	1.00
A_ESV_1981;size=35	k:Animalia	1.00	p:Arthropoda	1.00	c:Insecta	1.00	NA	NA	NA	NA	NA	NA	NA	NA
A_ESV_1982;size=34	k:Animalia	1.00	p:Arthropoda	1.00	c:Insecta	1.00	o:Diptera	1.00	f:Sarcophagidae	1.00	g:Sarcophaga	1.00	s:Sarcophaga minima	0.89
A_ESV_1983;size=34	k:Animalia	1.00	p:Arthropoda	1.00	c:Insecta	1.00	o:Diptera	0.87	NA	NA	NA	NA	NA	NA
A_ESV_1984;size=34	k:Animalia	1.00	p:Arthropoda	1.00	c:Insecta	1.00	o:Coleoptera	1.00	f:Curculionidae	1.00	g:Hylesinus	1.00	NA	NA
A_ESV_1985;size=34	k:Animalia	1.00	p:Arthropoda	1.00	c:Insecta	1.00	o:Hymenoptera	1.00	f:Megachilidae	1.00	g:Osmia	1.00	s:Osmia versicolor	0.81
A_ESV_1986;size=34	k:Animalia	1.00	p:Arthropoda	1.00	c:Insecta	1.00	o:Diptera	1.00	f:Tipulidae	1.00	g:Tipula	1.00	NA	NA
A_ESV_1987;size=34	k:Animalia	1.00	p:Arthropoda	1.00	c:Insecta	1.00	o:Diptera	0.97	NA	NA	NA	NA	NA	NA
A_ESV_1988;size=34	k:Animalia	1.00	p:Arthropoda	1.00	c:Insecta	1.00	o:Diptera	0.97	NA	NA	NA	NA	NA	NA
A_ESV_1989;size=34	k:Animalia	1.00	p:Arthropoda	1.00	c:Insecta	1.00	o:Diptera	1.00	f:Muscidae	0.89	g:Spilogona	0.88	NA	NA
A_ESV_1990;size=34	k:Animalia	1.00	p:Arthropoda	1.00	c:Insecta	1.00	o:Diptera	1.00	f:Chloropidae	1.00	g:Oscinimorpha	1.00	s:Oscinimorpha minutissima	1.00
A_ESV_1991;size=34	k:Animalia	1.00	p:Arthropoda	1.00	c:Insecta	1.00	o:Diptera	1.00	f:Phoridae	1.00	NA	NA	NA	NA
A_ESV_1992;size=34	k:Animalia	1.00	p:Arthropoda	1.00	c:Insecta	1.00	o:Hemiptera	1.00	f:Cicadellidae	1.00	g:Hauptidia	1.00	s:Hauptidia stellata	1.00
A_ESV_1993;size=34	k:Animalia	1.00	p:Arthropoda	1.00	c:Insecta	1.00	o:Diptera	1.00	f:Chloropidae	1.00	g:Elachiptera	1.00	NA	NA
A_ESV_1994;size=34	k:Animalia	1.00	p:Arthropoda	1.00	c:Insecta	1.00	o:Diptera	0.87	NA	NA	NA	NA	NA	NA
A_ESV_1995;size=34	k:Animalia	1.00	p:Arthropoda	1.00	c:Insecta	1.00	o:Diptera	1.00	f:Sarcophagidae	1.00	g:Sarcophaga	1.00	s:Sarcophaga minima	0.85
A_ESV_1996;size=34	k:Animalia	1.00	p:Arthropoda	1.00	c:Insecta	1.00	o:Diptera	1.00	f:Heleomyzidae	1.00	g:Trixoscelis	1.00	s:Trixoscelis frontalis	1.00
A_ESV_1997;size=34	k:Animalia	1.00	p:Arthropoda	1.00	c:Insecta	1.00	o:Diptera	1.00	NA	NA	NA	NA	NA	NA
A_ESV_1998;size=34	k:Animalia	1.00	p:Arthropoda	1.00	c:Insecta	1.00	o:Coleoptera	1.00	f:Mordellidae	1.00	g:Mordellistena	1.00	s:Mordellistena pseudorhenana	0.72
A_ESV_1999;size=34	k:Animalia	1.00	p:Arthropoda	1.00	c:Insecta	1.00	o:Lepidoptera	1.00	f:Depressariidae	1.00	g:Agonopterix	1.00	s:Agonopterix curvipunctosa	1.00
A_ESV_2000;size=34	k:Animalia	1.00	p:Arthropoda	1.00	c:Insecta	1.00	o:Hemiptera	1.00	f:Aphrophoridae	1.00	g:Neophilaenus	1.00	s:Neophilaenus campestris	1.00
A_ESV_2001;size=34	k:Animalia	1.00	p:Arthropoda	1.00	c:Insecta	1.00	o:Coleoptera	1.00	f:Chrysomelidae	1.00	g:Longitarsus	1.00	s:Longitarsus gracilis	1.00
A_ESV_2002;size=34	k:Animalia	1.00	p:Arthropoda	1.00	c:Insecta	1.00	o:Orthoptera	1.00	f:Acrididae	0.99	NA	NA	NA	NA
A_ESV_2003;size=34	k:Animalia	1.00	p:Arthropoda	1.00	c:Insecta	1.00	o:Diptera	1.00	f:Ephydridae	1.00	g:Nostima	1.00	NA	NA
A_ESV_2004;size=34	k:Animalia	1.00	p:Arthropoda	1.00	c:Insecta	1.00	o:Orthoptera	1.00	f:Tettigoniidae	1.00	g:Rhacocleis	1.00	s:Rhacocleis germanica	1.00
A_ESV_2005;size=34	k:Animalia	1.00	p:Arthropoda	1.00	c:Insecta	1.00	o:Lepidoptera	1.00	f:Autostichidae	1.00	g:Amselina	1.00	s:Amselina virgo	1.00
A_ESV_2006;size=34	k:Animalia	1.00	p:Arthropoda	1.00	c:Insecta	1.00	o:Coleoptera	1.00	f:Coccinellidae	1.00	g:Scymnus	1.00	s:Scymnus subvillosus	1.00
A_ESV_2007;size=34	k:Animalia	1.00	p:Arthropoda	1.00	c:Insecta	1.00	o:Hemiptera	1.00	f:Cicadellidae	1.00	NA	NA	NA	NA
A_ESV_2008;size=34	k:Animalia	1.00	p:Arthropoda	1.00	c:Insecta	1.00	o:Diptera	0.87	NA	NA	NA	NA	NA	NA
A_ESV_2009;size=34	k:Animalia	1.00	p:Arthropoda	1.00	c:Insecta	1.00	o:Diptera	1.00	f:Sphaeroceridae	1.00	g:Crumomyia	1.00	s:Crumomyia glabrifrons	1.00
A_ESV_2010;size=34	k:Animalia	1.00	p:Arthropoda	1.00	c:Insecta	1.00	NA	NA	NA	NA	NA	NA	NA	NA
A_ESV_2011;size=34	k:Animalia	1.00	p:Arthropoda	1.00	c:Insecta	1.00	o:Diptera	1.00	f:Chironomidae	1.00	g:Limnophyes	0.94	NA	NA
A_ESV_2012;size=34	k:Animalia	1.00	p:Arthropoda	1.00	c:Insecta	1.00	NA	NA	NA	NA	NA	NA	NA	NA
A_ESV_2013;size=34	k:Animalia	1.00	p:Arthropoda	1.00	c:Insecta	1.00	o:Diptera	1.00	f:Muscidae	1.00	g:Lispe	1.00	NA	NA
A_ESV_2014;size=33	k:Animalia	1.00	p:Arthropoda	1.00	c:Insecta	1.00	o:Lepidoptera	0.81	NA	NA	NA	NA	NA	NA
A_ESV_2015;size=33	k:Animalia	1.00	p:Arthropoda	1.00	c:Insecta	1.00	o:Diptera	1.00	f:Tipulidae	0.98	g:Tipula	0.98	NA	NA
A_ESV_2016;size=33	k:Animalia	1.00	p:Arthropoda	1.00	c:Insecta	1.00	o:Diptera	1.00	f:Tachinidae	1.00	g:Leucostoma	1.00	s:Leucostoma simplex	0.98
A_ESV_2017;size=33	k:Animalia	1.00	p:Arthropoda	1.00	c:Insecta	1.00	o:Diptera	1.00	f:Phoridae	1.00	g:Megaselia	1.00	NA	NA
A_ESV_2018;size=33	k:Animalia	1.00	p:Arthropoda	1.00	c:Insecta	1.00	o:Diptera	1.00	f:Phoridae	1.00	g:Megaselia	1.00	s:Megaselia halterata	1.00
A_ESV_2019;size=33	k:Animalia	1.00	p:Arthropoda	1.00	c:Insecta	1.00	o:Psocodea	1.00	f:Lachesillidae	1.00	g:Lachesilla	1.00	s:Lachesilla pedicularia	1.00
A_ESV_2020;size=33	k:Animalia	1.00	p:Arthropoda	1.00	c:Insecta	1.00	NA	NA	NA	NA	NA	NA	NA	NA
A_ESV_2021;size=33	k:Animalia	1.00	p:Arthropoda	1.00	c:Insecta	1.00	o:Diptera	1.00	f:Phoridae	1.00	g:Megaselia	1.00	s:Megaselia involuta	0.71
A_ESV_2022;size=33	k:Animalia	1.00	p:Arthropoda	1.00	c:Insecta	1.00	o:Hemiptera	1.00	f:Cicadellidae	1.00	g:Anoscopus	0.80	NA	NA
A_ESV_2023;size=33	k:Animalia	1.00	p:Arthropoda	1.00	c:Insecta	1.00	o:Coleoptera	0.90	f:Brentidae	0.90	g:Allomalia	0.89	s:Allomalia quadrivirgata	0.89
A_ESV_2024;size=33	k:Animalia	1.00	p:Arthropoda	1.00	c:Insecta	1.00	o:Coleoptera	1.00	f:Meloidae	1.00	g:Mylabris	1.00	s:Mylabris kodymi	1.00
A_ESV_2025;size=33	k:Animalia	1.00	p:Arthropoda	1.00	c:Insecta	1.00	o:Orthoptera	1.00	f:Tettigoniidae	1.00	NA	NA	NA	NA
A_ESV_2026;size=33	k:Bacteria	0.71	p:Pseudomonadota	0.71	c:Alphaproteobacteria	0.71	o:Rickettsiales	0.71	f:Anaplasmataceae	0.71	g:Wolbachia	0.71	s:Wolbachia endosymbiont	0.71
A_ESV_2027;size=33	k:Animalia	1.00	p:Arthropoda	1.00	c:Insecta	1.00	o:Hemiptera	1.00	f:Oxycarenidae	0.83	g:Oxycarenus	0.83	s:Oxycarenus hyalinipennis	0.71
A_ESV_2028;size=33	k:Animalia	1.00	p:Arthropoda	1.00	c:Insecta	1.00	NA	NA	NA	NA	NA	NA	NA	NA
A_ESV_2029;size=33	k:Animalia	1.00	p:Arthropoda	1.00	c:Insecta	1.00	o:Diptera	0.98	NA	NA	NA	NA	NA	NA
A_ESV_2030;size=33	k:Animalia	1.00	p:Arthropoda	1.00	c:Insecta	1.00	o:Diptera	1.00	f:Limoniidae	1.00	g:Gonomyia	1.00	s:Gonomyia tenella	1.00
A_ESV_2031;size=33	k:Animalia	1.00	p:Arthropoda	1.00	c:Insecta	1.00	o:Diptera	1.00	f:Phoridae	1.00	g:Megaselia	1.00	NA	NA
A_ESV_2032;size=33	k:Animalia	1.00	p:Arthropoda	1.00	c:Insecta	1.00	o:Diptera	0.79	NA	NA	NA	NA	NA	NA
A_ESV_2033;size=33	k:Animalia	1.00	p:Arthropoda	1.00	c:Insecta	1.00	o:Diptera	1.00	f:Drosophilidae	1.00	g:Scaptomyza	1.00	s:Scaptomyza pallida	0.98
A_ESV_2034;size=33	k:Animalia	1.00	p:Arthropoda	1.00	c:Insecta	1.00	o:Diptera	1.00	f:Chironomidae	0.99	g:Limnophyes	0.79	NA	NA
A_ESV_2035;size=33	k:Animalia	1.00	p:Arthropoda	1.00	c:Insecta	1.00	o:Diptera	1.00	f:Psychodidae	1.00	g:Psychoda	1.00	s:Psychoda alternata	1.00
A_ESV_2036;size=33	k:Animalia	1.00	p:Arthropoda	1.00	c:Insecta	1.00	o:Diptera	0.99	f:Muscidae	0.87	g:Spilogona	0.87	NA	NA
A_ESV_2037;size=33	k:Animalia	1.00	p:Arthropoda	1.00	c:Insecta	1.00	o:Lepidoptera	1.00	f:Gelechiidae	1.00	g:Scrobipalpa	1.00	s:Scrobipalpa phagnalella	1.00
A_ESV_2038;size=33	k:Animalia	1.00	p:Arthropoda	1.00	c:Insecta	1.00	o:Diptera	0.96	f:Chironomidae	0.76	g:Gymnometriocnemus	0.75	NA	NA
A_ESV_2039;size=32	k:Animalia	1.00	p:Arthropoda	1.00	c:Insecta	1.00	o:Lepidoptera	1.00	f:Depressariidae	1.00	g:Depressaria	1.00	s:Depressaria tenebricosa	1.00
A_ESV_2040;size=32	k:Animalia	1.00	p:Arthropoda	1.00	c:Insecta	1.00	o:Coleoptera	1.00	f:Meloidae	1.00	g:Mylabris	1.00	s:Mylabris kodymi	1.00
A_ESV_2041;size=32	k:Animalia	1.00	p:Arthropoda	1.00	c:Insecta	1.00	o:Orthoptera	0.92	f:Tettigoniidae	0.92	NA	NA	NA	NA
A_ESV_2042;size=32	k:Animalia	1.00	p:Arthropoda	1.00	c:Insecta	1.00	o:Orthoptera	1.00	f:Acrididae	1.00	g:Anacridium	0.84	s:Anacridium aegyptium	0.81
A_ESV_2043;size=32	k:Animalia	1.00	p:Arthropoda	1.00	c:Insecta	1.00	NA	NA	NA	NA	NA	NA	NA	NA
A_ESV_2044;size=32	k:Animalia	1.00	p:Arthropoda	1.00	c:Insecta	1.00	o:Hymenoptera	1.00	f:Crabronidae	1.00	g:Miscophus	1.00	s:Miscophus niger	0.72
A_ESV_2045;size=32	k:Animalia	1.00	p:Arthropoda	1.00	c:Insecta	1.00	NA	NA	NA	NA	NA	NA	NA	NA
A_ESV_2046;size=32	k:Animalia	1.00	p:Arthropoda	1.00	c:Insecta	1.00	o:Diptera	1.00	f:Anthomyiidae	1.00	g:Delia	1.00	s:Delia platura	1.00
A_ESV_2047;size=32	k:Animalia	1.00	p:Arthropoda	1.00	c:Insecta	1.00	o:Diptera	0.73	NA	NA	NA	NA	NA	NA
A_ESV_2048;size=32	k:Animalia	1.00	p:Arthropoda	1.00	c:Insecta	1.00	o:Diptera	1.00	f:Ceratopogonidae	1.00	g:Atrichopogon	1.00	NA	NA
A_ESV_2049;size=32	k:Animalia	1.00	p:Arthropoda	1.00	c:Insecta	1.00	o:Hemiptera	1.00	f:Cicadellidae	1.00	NA	NA	NA	NA
A_ESV_2050;size=32	k:Animalia	1.00	p:Arthropoda	1.00	c:Insecta	1.00	o:Diptera	0.79	NA	NA	NA	NA	NA	NA
A_ESV_2051;size=32	k:Animalia	1.00	p:Arthropoda	1.00	c:Insecta	1.00	o:Diptera	1.00	f:Agromyzidae	1.00	g:Agromyza	1.00	s:Agromyza mobilis	1.00
A_ESV_2052;size=32	k:Animalia	1.00	p:Arthropoda	1.00	c:Insecta	1.00	o:Diptera	0.80	NA	NA	NA	NA	NA	NA
A_ESV_2053;size=32	k:Animalia	1.00	p:Arthropoda	1.00	c:Insecta	1.00	o:Diptera	1.00	f:Ceratopogonidae	1.00	g:Culicoides	1.00	s:Culicoides circumscriptus	1.00
A_ESV_2054;size=32	k:Animalia	1.00	p:Arthropoda	1.00	c:Insecta	1.00	o:Diptera	1.00	f:Heleomyzidae	1.00	g:Trixoscelis	1.00	s:Trixoscelis frontalis	1.00
A_ESV_2055;size=32	k:Animalia	1.00	p:Arthropoda	1.00	c:Insecta	1.00	o:Diptera	1.00	f:Pipunculidae	1.00	g:Eudorylas	1.00	s:Eudorylas ruralis	1.00
A_ESV_2056;size=32	k:Animalia	1.00	p:Arthropoda	1.00	c:Insecta	1.00	o:Neuroptera	1.00	f:Hemerobiidae	1.00	g:Sympherobius	1.00	s:Sympherobius elegans	1.00
A_ESV_2057;size=32	k:Animalia	1.00	p:Arthropoda	1.00	c:Insecta	1.00	o:Diptera	1.00	f:Drosophilidae	1.00	g:Drosophila	1.00	s:Drosophila busckii	1.00
A_ESV_2058;size=32	k:Animalia	1.00	p:Arthropoda	1.00	c:Insecta	1.00	o:Coleoptera	1.00	f:Staphylinidae	1.00	g:Stenus	1.00	NA	NA
A_ESV_2059;size=32	k:Animalia	1.00	p:Arthropoda	1.00	c:Insecta	1.00	o:Diptera	1.00	f:Phoridae	0.96	g:Megaselia	0.96	NA	NA
A_ESV_2060;size=32	k:Bacteria	1.00	p:Pseudomonadota	1.00	c:Alphaproteobacteria	1.00	o:Rickettsiales	1.00	f:Anaplasmataceae	1.00	g:Wolbachia	1.00	s:Wolbachia endosymbiont	1.00
A_ESV_2061;size=32	k:Animalia	1.00	p:Arthropoda	1.00	c:Insecta	1.00	o:Diptera	0.99	NA	NA	NA	NA	NA	NA
A_ESV_2062;size=32	k:Animalia	1.00	p:Arthropoda	1.00	c:Insecta	1.00	o:Coleoptera	0.91	f:Melyridae	0.90	g:Malachius	0.86	NA	NA
A_ESV_2063;size=32	k:Animalia	1.00	p:Arthropoda	1.00	c:Insecta	1.00	NA	NA	NA	NA	NA	NA	NA	NA
A_ESV_2064;size=31	k:Animalia	1.00	p:Arthropoda	1.00	c:Insecta	1.00	o:Diptera	1.00	f:Sphaeroceridae	1.00	g:Leptocera	1.00	s:Leptocera nigra	1.00
A_ESV_2065;size=31	k:Animalia	1.00	p:Arthropoda	1.00	c:Insecta	1.00	o:Diptera	1.00	f:Chloropidae	1.00	g:Tricimba	1.00	s:Tricimba humeralis	1.00
A_ESV_2066;size=31	k:Animalia	0.91	p:Arthropoda	0.79	NA	NA	NA	NA	NA	NA	NA	NA	NA	NA
A_ESV_2067;size=31	k:Bacteria	1.00	p:Pseudomonadota	1.00	c:Alphaproteobacteria	1.00	o:Rickettsiales	1.00	f:Anaplasmataceae	1.00	g:Wolbachia	1.00	s:Wolbachia endosymbiont	1.00
A_ESV_2068;size=31	k:Animalia	1.00	p:Arthropoda	1.00	c:Insecta	1.00	o:Hymenoptera	1.00	f:Chrysididae	1.00	g:Chrysis	1.00	s:Chrysis sexdentata	1.00
A_ESV_2069;size=31	k:Animalia	1.00	p:Arthropoda	1.00	c:Insecta	1.00	o:Lepidoptera	1.00	f:Tortricidae	1.00	g:Hedya	1.00	s:Hedya nubiferana	1.00
A_ESV_2070;size=31	k:Animalia	1.00	p:Arthropoda	1.00	c:Insecta	1.00	o:Hemiptera	0.97	f:Miridae	0.85	g:Phytocoris	0.77	NA	NA
A_ESV_2071;size=31	k:Animalia	1.00	p:Arthropoda	1.00	c:Insecta	1.00	NA	NA	NA	NA	NA	NA	NA	NA
A_ESV_2072;size=31	k:Animalia	1.00	p:Arthropoda	1.00	c:Insecta	1.00	o:Diptera	0.90	NA	NA	NA	NA	NA	NA
A_ESV_2073;size=31	k:Animalia	1.00	p:Arthropoda	1.00	c:Insecta	1.00	o:Orthoptera	1.00	f:Acrididae	1.00	g:Anacridium	1.00	s:Anacridium aegyptium	1.00
A_ESV_2074;size=31	k:Animalia	1.00	p:Arthropoda	1.00	c:Insecta	1.00	o:Lepidoptera	1.00	f:Gelechiidae	0.74	g:Mesophleps	0.74	NA	NA
A_ESV_2075;size=31	k:Animalia	1.00	p:Arthropoda	1.00	c:Insecta	1.00	o:Hemiptera	1.00	f:Cicadellidae	1.00	g:Psammotettix	1.00	s:Psammotettix confinis	0.91
A_ESV_2076;size=31	k:Animalia	1.00	p:Arthropoda	1.00	c:Insecta	1.00	o:Diptera	1.00	f:Ceratopogonidae	1.00	g:Atrichopogon	1.00	NA	NA
A_ESV_2077;size=31	k:Animalia	1.00	p:Arthropoda	1.00	c:Insecta	1.00	o:Diptera	0.95	NA	NA	NA	NA	NA	NA
A_ESV_2078;size=31	k:Animalia	1.00	p:Arthropoda	1.00	c:Insecta	1.00	NA	NA	NA	NA	NA	NA	NA	NA
A_ESV_2079;size=31	k:Animalia	1.00	p:Arthropoda	1.00	c:Insecta	0.96	NA	NA	NA	NA	NA	NA	NA	NA
A_ESV_2080;size=31	k:Animalia	1.00	p:Arthropoda	1.00	c:Insecta	1.00	o:Diptera	1.00	f:Phoridae	1.00	g:Megaselia	1.00	NA	NA
A_ESV_2081;size=31	k:Animalia	1.00	p:Arthropoda	1.00	c:Insecta	1.00	o:Diptera	1.00	f:Phoridae	0.99	g:Megaselia	0.99	NA	NA
A_ESV_2082;size=31	k:Animalia	1.00	p:Arthropoda	1.00	c:Insecta	1.00	o:Hymenoptera	1.00	f:Halictidae	1.00	g:Lasioglossum	1.00	s:Lasioglossum limbellum	0.90
A_ESV_2083;size=31	k:Animalia	1.00	p:Arthropoda	1.00	c:Insecta	1.00	o:Diptera	1.00	f:Mycetophilidae	1.00	g:Brevicornu	1.00	s:Brevicornu verralli	1.00
A_ESV_2084;size=31	k:Animalia	1.00	p:Arthropoda	1.00	c:Insecta	1.00	o:Hymenoptera	1.00	f:Andrenidae	1.00	g:Andrena	1.00	s:Andrena hesperia	0.98
A_ESV_2085;size=31	k:Animalia	1.00	p:Arthropoda	1.00	c:Insecta	1.00	o:Diptera	1.00	f:Tipulidae	0.95	g:Tipula	0.95	NA	NA
A_ESV_2087;size=31	k:Animalia	1.00	p:Arthropoda	1.00	c:Insecta	1.00	o:Hemiptera	1.00	f:Miridae	0.95	g:Amblytylus	0.95	NA	NA
A_ESV_2088;size=31	k:Animalia	1.00	p:Arthropoda	1.00	c:Insecta	1.00	o:Diptera	0.98	f:Sciaridae	0.95	NA	NA	NA	NA
A_ESV_2089;size=31	k:Animalia	1.00	p:Arthropoda	1.00	c:Insecta	1.00	o:Diptera	0.96	NA	NA	NA	NA	NA	NA
A_ESV_2090;size=31	k:Animalia	1.00	p:Arthropoda	1.00	c:Insecta	1.00	o:Diptera	1.00	f:Cecidomyiidae	1.00	g:Anaretella	1.00	NA	NA
A_ESV_2091;size=30	k:Animalia	1.00	p:Arthropoda	1.00	c:Insecta	1.00	o:Hymenoptera	1.00	f:Andrenidae	1.00	g:Andrena	1.00	s:Andrena rugothorace	1.00
A_ESV_2092;size=30	k:Animalia	1.00	p:Arthropoda	1.00	c:Insecta	1.00	o:Diptera	1.00	f:Phoridae	1.00	g:Conicera	1.00	s:Conicera similis	1.00
A_ESV_2093;size=30	k:Animalia	1.00	p:Arthropoda	1.00	c:Insecta	1.00	o:Diptera	1.00	f:Phoridae	1.00	g:Megaselia	1.00	s:Megaselia mikejohnsoni	0.99
A_ESV_2094;size=30	k:Animalia	1.00	p:Arthropoda	1.00	c:Insecta	1.00	o:Coleoptera	1.00	f:Coccinellidae	1.00	g:Hippodamia	1.00	s:Hippodamia variegata	1.00
A_ESV_2095;size=30	k:Animalia	1.00	p:Arthropoda	1.00	c:Insecta	1.00	o:Orthoptera	1.00	f:Acrididae	1.00	g:Chorthippus	0.76	NA	NA
A_ESV_2096;size=30	k:Animalia	1.00	p:Arthropoda	1.00	c:Insecta	1.00	o:Hemiptera	1.00	f:Cicadellidae	1.00	g:Zygina	1.00	s:Zygina discolor	1.00
A_ESV_2097;size=30	k:Animalia	1.00	p:Arthropoda	1.00	c:Insecta	0.99	NA	NA	NA	NA	NA	NA	NA	NA
A_ESV_2098;size=30	k:Animalia	1.00	p:Arthropoda	1.00	c:Insecta	1.00	o:Diptera	1.00	f:Psychodidae	1.00	g:Phlebotomus	1.00	s:Phlebotomus simici	1.00
A_ESV_2099;size=30	k:Animalia	1.00	p:Arthropoda	1.00	c:Insecta	1.00	o:Orthoptera	1.00	f:Acrididae	1.00	g:Anacridium	1.00	s:Anacridium aegyptium	1.00
A_ESV_2100;size=30	k:Animalia	1.00	p:Arthropoda	1.00	c:Insecta	1.00	o:Orthoptera	1.00	f:Acrididae	1.00	g:Anacridium	0.99	s:Anacridium aegyptium	0.95
A_ESV_2101;size=30	k:Animalia	1.00	p:Arthropoda	1.00	c:Insecta	1.00	o:Orthoptera	1.00	f:Tettigoniidae	1.00	NA	NA	NA	NA
A_ESV_2102;size=30	k:Animalia	1.00	p:Arthropoda	1.00	c:Insecta	1.00	o:Lepidoptera	1.00	f:Gelechiidae	1.00	g:Mesophleps	1.00	s:Mesophleps ochracella	0.84
A_ESV_2103;size=30	k:Animalia	1.00	p:Arthropoda	1.00	c:Insecta	1.00	o:Hymenoptera	1.00	f:Ichneumonidae	1.00	g:Ischnus	0.74	NA	NA
A_ESV_2104;size=30	k:Animalia	1.00	p:Arthropoda	1.00	c:Insecta	1.00	o:Lepidoptera	1.00	NA	NA	NA	NA	NA	NA
A_ESV_2105;size=30	k:Animalia	1.00	p:Arthropoda	1.00	c:Insecta	1.00	o:Diptera	1.00	f:Phoridae	0.99	g:Megaselia	0.98	NA	NA
A_ESV_2106;size=30	k:Animalia	1.00	p:Arthropoda	1.00	c:Insecta	1.00	o:Coleoptera	0.72	f:Tenebrionidae	0.72	g:Omophlus	0.71	NA	NA
A_ESV_2107;size=30	k:Animalia	1.00	p:Arthropoda	1.00	c:Insecta	1.00	o:Diptera	1.00	f:Mycetophilidae	1.00	g:Brevicornu	1.00	s:Brevicornu verralli	1.00
A_ESV_2108;size=30	k:Animalia	1.00	p:Arthropoda	1.00	c:Insecta	1.00	o:Diptera	0.90	NA	NA	NA	NA	NA	NA
A_ESV_2109;size=30	k:Animalia	1.00	p:Arthropoda	1.00	c:Insecta	1.00	o:Diptera	1.00	f:Chloropidae	1.00	g:Tricimba	1.00	s:Tricimba humeralis	1.00
A_ESV_2110;size=30	k:Animalia	1.00	p:Arthropoda	1.00	c:Insecta	1.00	o:Diptera	1.00	f:Psychodidae	1.00	g:Psychoda	1.00	s:Psychoda albipennis	1.00
A_ESV_2111;size=30	k:Animalia	1.00	p:Arthropoda	1.00	c:Insecta	1.00	o:Diptera	1.00	f:Tachinidae	1.00	NA	NA	NA	NA
A_ESV_2112;size=30	k:Animalia	1.00	p:Arthropoda	1.00	c:Insecta	1.00	o:Diptera	1.00	f:Sciaridae	0.99	g:Bradysia	0.98	NA	NA
A_ESV_2113;size=29	k:Animalia	1.00	p:Arthropoda	1.00	c:Insecta	1.00	o:Diptera	1.00	f:Muscidae	1.00	g:Muscina	1.00	s:Muscina stabulans	1.00
A_ESV_2114;size=29	k:Bacteria	0.94	p:Pseudomonadota	0.94	c:Alphaproteobacteria	0.94	o:Rickettsiales	0.94	f:Anaplasmataceae	0.94	g:Wolbachia	0.94	NA	NA
A_ESV_2115;size=29	k:Animalia	1.00	p:Arthropoda	1.00	c:Insecta	1.00	o:Diptera	0.95	NA	NA	NA	NA	NA	NA
A_ESV_2116;size=29	k:Animalia	1.00	p:Arthropoda	1.00	c:Insecta	1.00	o:Diptera	0.98	NA	NA	NA	NA	NA	NA
A_ESV_2117;size=29	k:Animalia	1.00	p:Arthropoda	1.00	c:Insecta	1.00	o:Lepidoptera	1.00	f:Gelechiidae	1.00	g:Mesophleps	1.00	s:Mesophleps ochracella	0.82
A_ESV_2118;size=29	k:Animalia	1.00	p:Arthropoda	1.00	c:Insecta	1.00	o:Coleoptera	1.00	f:Meloidae	1.00	g:Mylabris	1.00	s:Mylabris kodymi	0.99
A_ESV_2119;size=29	k:Animalia	1.00	p:Arthropoda	1.00	c:Insecta	1.00	o:Hymenoptera	1.00	f:Ichneumonidae	1.00	NA	NA	NA	NA
A_ESV_2120;size=29	k:Animalia	1.00	p:Arthropoda	1.00	c:Insecta	1.00	o:Orthoptera	0.99	f:Acrididae	0.99	g:Calliptamus	0.97	NA	NA
A_ESV_2121;size=29	k:Animalia	1.00	p:Arthropoda	1.00	c:Insecta	1.00	o:Coleoptera	1.00	f:Meloidae	1.00	g:Mylabris	1.00	s:Mylabris kodymi	1.00
A_ESV_2122;size=29	k:Animalia	1.00	p:Arthropoda	1.00	c:Insecta	1.00	o:Hemiptera	0.99	f:Cixiidae	0.99	NA	NA	NA	NA
A_ESV_2123;size=29	k:Animalia	1.00	p:Arthropoda	1.00	c:Insecta	1.00	o:Hemiptera	1.00	f:Pyrrhocoridae	1.00	g:Scantius	1.00	s:Scantius aegyptius	1.00
A_ESV_2124;size=29	k:Animalia	1.00	p:Arthropoda	1.00	c:Insecta	1.00	o:Diptera	0.95	NA	NA	NA	NA	NA	NA
A_ESV_2125;size=29	k:Animalia	1.00	p:Arthropoda	1.00	c:Insecta	1.00	o:Hymenoptera	1.00	f:Halictidae	1.00	g:Lasioglossum	1.00	s:Lasioglossum anellum	0.98
A_ESV_2126;size=29	k:Animalia	1.00	p:Arthropoda	1.00	c:Insecta	1.00	o:Hymenoptera	1.00	f:Apidae	1.00	g:Eucera	1.00	NA	NA
A_ESV_2127;size=29	k:Animalia	1.00	p:Arthropoda	1.00	c:Arachnida	1.00	o:Araneae	1.00	f:Theridiidae	0.80	NA	NA	NA	NA
A_ESV_2128;size=29	k:Animalia	1.00	p:Arthropoda	1.00	c:Insecta	1.00	o:Psocodea	1.00	f:Lachesillidae	1.00	g:Lachesilla	1.00	s:Lachesilla pedicularia	1.00
A_ESV_2129;size=29	k:Animalia	1.00	p:Arthropoda	1.00	c:Insecta	1.00	o:Diptera	0.75	NA	NA	NA	NA	NA	NA
A_ESV_2130;size=29	k:Animalia	1.00	p:Arthropoda	1.00	c:Insecta	1.00	o:Diptera	1.00	f:Phoridae	1.00	g:Megaselia	1.00	NA	NA
A_ESV_2131;size=29	k:Animalia	1.00	p:Arthropoda	1.00	c:Insecta	1.00	o:Diptera	1.00	f:Chironomidae	1.00	g:Smittia	1.00	s:Smittia pratorum	1.00
A_ESV_2132;size=29	k:Animalia	1.00	p:Arthropoda	1.00	c:Insecta	1.00	o:Diptera	1.00	f:Chironomidae	1.00	g:Smittia	1.00	s:Smittia pratorum	1.00
A_ESV_2133;size=29	k:Animalia	1.00	p:Arthropoda	1.00	c:Insecta	1.00	o:Diptera	1.00	f:Mycetophilidae	1.00	g:Leia	1.00	s:Leia bimaculata	1.00
A_ESV_2134;size=29	k:Animalia	1.00	p:Arthropoda	1.00	c:Insecta	1.00	o:Hymenoptera	1.00	f:Ichneumonidae	1.00	g:Mesochorus	0.98	s:Mesochorus arenarius	0.97
A_ESV_2135;size=29	k:Animalia	1.00	p:Arthropoda	1.00	c:Insecta	1.00	o:Diptera	1.00	f:Hybotidae	1.00	g:Tachydromia	1.00	NA	NA
A_ESV_2136;size=29	k:Animalia	1.00	p:Arthropoda	0.97	c:Insecta	0.96	NA	NA	NA	NA	NA	NA	NA	NA
A_ESV_2137;size=29	k:Animalia	1.00	p:Arthropoda	1.00	c:Insecta	1.00	o:Diptera	1.00	f:Agromyzidae	0.98	g:Phytomyza	0.98	NA	NA
A_ESV_2138;size=29	k:Animalia	1.00	p:Arthropoda	1.00	c:Arachnida	1.00	o:Araneae	1.00	NA	NA	NA	NA	NA	NA
A_ESV_2139;size=29	k:Animalia	1.00	p:Arthropoda	1.00	c:Insecta	1.00	o:Lepidoptera	1.00	f:Oecophoridae	1.00	g:Holoscolia	1.00	s:Holoscolia creticella	1.00
A_ESV_2140;size=29	k:Animalia	1.00	p:Arthropoda	1.00	c:Insecta	0.99	NA	NA	NA	NA	NA	NA	NA	NA
A_ESV_2141;size=29	k:Animalia	1.00	p:Arthropoda	1.00	c:Insecta	1.00	o:Hymenoptera	1.00	f:Braconidae	1.00	g:Microplitis	1.00	NA	NA
A_ESV_2142;size=29	k:Animalia	1.00	p:Arthropoda	1.00	c:Insecta	1.00	o:Diptera	1.00	f:Sciaridae	1.00	g:Scatopsciara	1.00	s:Scatopsciara curvilinea	1.00
A_ESV_2143;size=29	k:Animalia	1.00	p:Arthropoda	1.00	c:Insecta	1.00	o:Orthoptera	1.00	f:Tettigoniidae	1.00	NA	NA	NA	NA
A_ESV_2144;size=28	k:Animalia	1.00	p:Arthropoda	1.00	c:Insecta	1.00	o:Diptera	1.00	f:Anthomyiidae	0.70	NA	NA	NA	NA
A_ESV_2145;size=28	k:Animalia	1.00	p:Arthropoda	1.00	c:Insecta	1.00	o:Diptera	1.00	f:Sphaeroceridae	1.00	g:Rachispoda	0.97	NA	NA
A_ESV_2146;size=28	k:Animalia	1.00	p:Arthropoda	1.00	c:Insecta	1.00	o:Hemiptera	1.00	f:Cicadellidae	1.00	g:Allygus	1.00	s:Allygus modestus	1.00
A_ESV_2147;size=28	k:Animalia	1.00	p:Arthropoda	1.00	c:Insecta	1.00	o:Hemiptera	1.00	f:Aphididae	1.00	g:Ctenocallis	1.00	s:Ctenocallis setosa	1.00
A_ESV_2148;size=28	k:Bacteria	0.93	p:Pseudomonadota	0.93	c:Alphaproteobacteria	0.93	o:Rickettsiales	0.93	f:Anaplasmataceae	0.93	g:Wolbachia	0.93	s:Wolbachia endosymbiont	0.93
A_ESV_2149;size=28	k:Animalia	1.00	p:Arthropoda	1.00	c:Insecta	1.00	o:Diptera	0.97	NA	NA	NA	NA	NA	NA
A_ESV_2150;size=28	k:Animalia	1.00	p:Arthropoda	1.00	c:Insecta	1.00	o:Diptera	1.00	f:Scathophagidae	1.00	g:Scathophaga	1.00	s:Scathophaga stercoraria	1.00
A_ESV_2151;size=28	k:Animalia	1.00	p:Arthropoda	1.00	c:Insecta	1.00	o:Orthoptera	1.00	f:Acrididae	1.00	g:Calliptamus	1.00	s:Calliptamus barbarus	0.98
A_ESV_2152;size=28	k:Animalia	1.00	p:Arthropoda	1.00	c:Insecta	1.00	o:Hemiptera	1.00	f:Cicadellidae	1.00	g:Anoplotettix	1.00	NA	NA
A_ESV_2153;size=28	k:Animalia	1.00	p:Arthropoda	1.00	c:Insecta	1.00	o:Orthoptera	1.00	f:Tettigoniidae	1.00	g:Tylopsis	1.00	s:Tylopsis lilifolia	1.00
A_ESV_2154;size=28	k:Animalia	1.00	p:Arthropoda	1.00	c:Insecta	1.00	o:Diptera	0.98	NA	NA	NA	NA	NA	NA
A_ESV_2155;size=28	k:Animalia	1.00	p:Arthropoda	1.00	c:Insecta	1.00	o:Lepidoptera	1.00	f:Crambidae	1.00	g:Cybalomia	1.00	s:Cybalomia pentadalis	1.00
A_ESV_2156;size=28	k:Animalia	1.00	p:Arthropoda	1.00	c:Insecta	1.00	o:Diptera	1.00	f:Sciaridae	1.00	g:Bradysia	1.00	s:Bradysia tilicola	1.00
A_ESV_2157;size=28	k:Animalia	1.00	p:Arthropoda	1.00	c:Insecta	0.99	o:Diptera	0.83	NA	NA	NA	NA	NA	NA
A_ESV_2158;size=28	k:Animalia	1.00	p:Arthropoda	1.00	c:Insecta	1.00	o:Diptera	1.00	f:Chironomidae	1.00	g:Limnophyes	0.83	NA	NA
A_ESV_2159;size=28	k:Animalia	1.00	p:Arthropoda	1.00	c:Insecta	1.00	o:Diptera	1.00	f:Chironomidae	1.00	g:Orthocladius	1.00	NA	NA
A_ESV_2160;size=28	k:Animalia	1.00	p:Arthropoda	1.00	c:Insecta	1.00	o:Coleoptera	0.88	f:Leiodidae	0.84	g:Nargus	0.83	NA	NA
A_ESV_2161;size=28	k:Animalia	1.00	p:Arthropoda	1.00	c:Insecta	1.00	o:Diptera	1.00	f:Ephydridae	1.00	g:Hydrellia	1.00	s:Hydrellia griseola	1.00
A_ESV_2162;size=28	k:Animalia	1.00	p:Arthropoda	0.98	c:Insecta	0.93	NA	NA	NA	NA	NA	NA	NA	NA
A_ESV_2163;size=28	k:Animalia	1.00	p:Arthropoda	1.00	c:Insecta	1.00	o:Diptera	0.99	NA	NA	NA	NA	NA	NA
A_ESV_2164;size=28	k:Animalia	1.00	p:Arthropoda	1.00	c:Insecta	1.00	o:Neuroptera	1.00	f:Chrysopidae	1.00	g:Chrysoperla	1.00	NA	NA
A_ESV_2165;size=28	k:Animalia	1.00	p:Arthropoda	1.00	c:Insecta	1.00	o:Diptera	0.99	NA	NA	NA	NA	NA	NA
A_ESV_2166;size=28	k:Animalia	1.00	p:Arthropoda	1.00	c:Insecta	1.00	o:Hemiptera	1.00	f:Aleyrodidae	1.00	g:Bemisia	0.99	s:Bemisia tabaci	0.99
A_ESV_2167;size=28	k:Animalia	1.00	p:Arthropoda	1.00	c:Insecta	1.00	o:Diptera	1.00	f:Bombyliidae	0.89	g:Bombylius	0.89	s:Bombylius major	0.85
A_ESV_2168;size=28	k:Animalia	1.00	p:Arthropoda	1.00	c:Insecta	1.00	o:Hymenoptera	1.00	f:Andrenidae	1.00	g:Andrena	1.00	s:Andrena hesperia	0.99
A_ESV_2169;size=28	k:Animalia	1.00	p:Arthropoda	1.00	c:Insecta	1.00	o:Hymenoptera	0.99	f:Pompilidae	0.98	g:Eoferreola	0.98	s:Eoferreola manticata	0.98
A_ESV_2170;size=28	k:Animalia	1.00	p:Arthropoda	1.00	c:Insecta	1.00	o:Diptera	0.84	NA	NA	NA	NA	NA	NA
A_ESV_2171;size=27	k:Animalia	1.00	p:Arthropoda	1.00	c:Insecta	1.00	o:Coleoptera	1.00	f:Curculionidae	1.00	g:Ceutorhynchus	1.00	s:Ceutorhynchus pallidactylus	0.98
A_ESV_2172;size=27	k:Fungi	1.00	p:Ascomycota	1.00	c:Dothideomycetes	1.00	o:Capnodiales	1.00	f:Davidiellaceae	1.00	g:Cladosporium	1.00	s:Cladosporium bruhnei	1.00
A_ESV_2173;size=27	k:Animalia	1.00	p:Arthropoda	1.00	c:Insecta	1.00	o:Coleoptera	0.98	f:Tenebrionidae	0.98	g:Omophlus	0.98	NA	NA
A_ESV_2174;size=27	k:Animalia	1.00	p:Arthropoda	1.00	c:Insecta	1.00	o:Orthoptera	1.00	f:Acrididae	1.00	g:Chorthippus	0.70	NA	NA
A_ESV_2175;size=27	k:Animalia	1.00	p:Arthropoda	1.00	c:Insecta	1.00	o:Diptera	0.99	NA	NA	NA	NA	NA	NA
A_ESV_2176;size=27	k:Animalia	1.00	p:Arthropoda	1.00	c:Insecta	1.00	o:Diptera	1.00	f:Tachinidae	1.00	g:Siphona	0.99	NA	NA
A_ESV_2177;size=27	k:Animalia	1.00	p:Arthropoda	1.00	c:Insecta	1.00	o:Lepidoptera	1.00	f:Geometridae	1.00	g:Gymnoscelis	1.00	s:Gymnoscelis rufifasciata	1.00
A_ESV_2178;size=27	k:Animalia	1.00	p:Arthropoda	1.00	c:Insecta	1.00	o:Hymenoptera	0.99	f:Scelionidae	0.98	NA	NA	NA	NA
A_ESV_2179;size=27	k:Animalia	1.00	p:Arthropoda	1.00	c:Insecta	1.00	o:Diptera	0.99	NA	NA	NA	NA	NA	NA
A_ESV_2180;size=27	k:Animalia	1.00	p:Arthropoda	1.00	c:Insecta	1.00	o:Diptera	1.00	NA	NA	NA	NA	NA	NA
A_ESV_2181;size=27	k:Animalia	1.00	p:Arthropoda	1.00	c:Insecta	1.00	o:Orthoptera	1.00	f:Acrididae	1.00	g:Anacridium	0.98	s:Anacridium aegyptium	0.95
A_ESV_2182;size=27	k:Animalia	1.00	p:Arthropoda	1.00	c:Insecta	1.00	o:Orthoptera	0.99	f:Acrididae	0.99	NA	NA	NA	NA
A_ESV_2183;size=27	k:Animalia	1.00	p:Arthropoda	1.00	c:Insecta	1.00	o:Hymenoptera	1.00	f:Crabronidae	1.00	g:Miscophus	1.00	s:Miscophus helveticus	1.00
A_ESV_2184;size=27	k:Animalia	1.00	p:Arthropoda	1.00	c:Insecta	0.99	o:Diptera	0.94	NA	NA	NA	NA	NA	NA
A_ESV_2185;size=27	k:Animalia	1.00	p:Arthropoda	1.00	c:Insecta	1.00	o:Hemiptera	1.00	f:Miridae	1.00	g:Dionconotus	1.00	s:Dionconotus neglectus	1.00
A_ESV_2186;size=27	k:Animalia	1.00	p:Arthropoda	1.00	c:Insecta	1.00	o:Diptera	1.00	f:Chironomidae	0.99	g:Limnophyes	0.82	NA	NA
A_ESV_2187;size=27	k:Animalia	1.00	p:Arthropoda	1.00	c:Insecta	1.00	o:Diptera	1.00	f:Agromyzidae	1.00	g:Phytomyza	0.76	s:Phytomyza horticola	0.76
A_ESV_2188;size=27	k:Animalia	1.00	p:Arthropoda	1.00	c:Insecta	1.00	o:Coleoptera	1.00	f:Curculionidae	1.00	g:Microplontus	1.00	s:Microplontus rugulosus	0.90
A_ESV_2189;size=27	k:Animalia	1.00	p:Arthropoda	1.00	c:Insecta	1.00	o:Diptera	1.00	f:Agromyzidae	0.98	g:Phytomyza	0.98	NA	NA
A_ESV_2190;size=27	k:Animalia	1.00	p:Arthropoda	1.00	c:Insecta	1.00	o:Diptera	1.00	f:Psychodidae	1.00	g:Psychoda	1.00	s:Psychoda albipennis	1.00
A_ESV_2191;size=27	k:Animalia	1.00	p:Arthropoda	1.00	c:Insecta	1.00	o:Diptera	1.00	NA	NA	NA	NA	NA	NA
A_ESV_2192;size=26	k:Animalia	1.00	p:Arthropoda	1.00	c:Insecta	1.00	o:Diptera	1.00	f:Drosophilidae	0.75	NA	NA	NA	NA
A_ESV_2193;size=26	k:Animalia	1.00	p:Arthropoda	1.00	c:Insecta	1.00	o:Hymenoptera	1.00	f:Formicidae	1.00	g:Lepisiota	0.80	NA	NA
A_ESV_2194;size=26	k:Animalia	1.00	p:Arthropoda	1.00	c:Insecta	1.00	o:Hemiptera	1.00	f:Tingidae	1.00	NA	NA	NA	NA
A_ESV_2195;size=26	k:Animalia	1.00	p:Arthropoda	1.00	c:Insecta	1.00	o:Hemiptera	0.87	NA	NA	NA	NA	NA	NA
A_ESV_2196;size=26	k:Animalia	1.00	p:Arthropoda	1.00	c:Insecta	1.00	o:Orthoptera	1.00	f:Acrididae	1.00	g:Chorthippus	1.00	NA	NA
A_ESV_2197;size=26	k:Animalia	1.00	p:Arthropoda	1.00	c:Insecta	1.00	o:Diptera	1.00	f:Tachinidae	1.00	g:Gymnosoma	1.00	NA	NA
A_ESV_2198;size=26	k:Animalia	1.00	p:Arthropoda	1.00	c:Insecta	1.00	o:Hemiptera	1.00	f:Cicadellidae	1.00	NA	NA	NA	NA
A_ESV_2199;size=26	k:Animalia	1.00	p:Arthropoda	1.00	c:Insecta	1.00	o:Hymenoptera	1.00	f:Formicidae	1.00	g:Plagiolepis	0.96	s:Plagiolepis atlantis	0.96
A_ESV_2200;size=26	k:Animalia	1.00	p:Arthropoda	1.00	c:Insecta	1.00	o:Orthoptera	0.99	f:Acrididae	0.99	NA	NA	NA	NA
A_ESV_2201;size=26	k:Animalia	1.00	p:Arthropoda	1.00	c:Insecta	1.00	o:Diptera	0.74	NA	NA	NA	NA	NA	NA
A_ESV_2202;size=26	k:Animalia	1.00	p:Arthropoda	1.00	c:Insecta	1.00	o:Orthoptera	1.00	f:Acrididae	1.00	NA	NA	NA	NA
A_ESV_2203;size=26	k:Animalia	1.00	p:Arthropoda	1.00	c:Insecta	1.00	o:Orthoptera	1.00	f:Acrididae	1.00	NA	NA	NA	NA
A_ESV_2204;size=26	k:Animalia	1.00	p:Arthropoda	1.00	c:Insecta	1.00	o:Hymenoptera	0.95	f:Bethylidae	0.92	g:Goniozus	0.76	NA	NA
A_ESV_2205;size=26	k:Animalia	1.00	p:Arthropoda	1.00	c:Insecta	1.00	o:Hemiptera	1.00	f:Cicadellidae	1.00	g:Psammotettix	1.00	s:Psammotettix confinis	0.70
A_ESV_2206;size=26	k:Animalia	1.00	p:Arthropoda	1.00	c:Insecta	1.00	o:Diptera	0.87	NA	NA	NA	NA	NA	NA
A_ESV_2207;size=26	k:Animalia	1.00	p:Arthropoda	1.00	c:Insecta	1.00	o:Diptera	1.00	f:Chironomidae	1.00	g:Smittia	1.00	s:Smittia pratorum	1.00
A_ESV_2208;size=26	k:Animalia	1.00	p:Arthropoda	1.00	c:Insecta	1.00	o:Diptera	0.99	NA	NA	NA	NA	NA	NA
A_ESV_2209;size=26	k:Animalia	1.00	p:Arthropoda	1.00	c:Insecta	1.00	o:Diptera	1.00	f:Ephydridae	1.00	g:Hydrellia	1.00	s:Hydrellia griseola	1.00
A_ESV_2210;size=26	k:Animalia	1.00	p:Arthropoda	1.00	c:Insecta	1.00	o:Diptera	1.00	f:Syrphidae	0.84	g:Eupeodes	0.83	s:Eupeodes corollae	0.83
A_ESV_2211;size=26	k:Animalia	1.00	p:Arthropoda	1.00	c:Insecta	1.00	o:Hemiptera	1.00	f:Miridae	1.00	g:Calocoris	1.00	s:Calocoris nemoralis	1.00
A_ESV_2212;size=26	k:Animalia	1.00	p:Arthropoda	1.00	c:Insecta	1.00	o:Coleoptera	1.00	f:Curculionidae	1.00	g:Microplontus	1.00	s:Microplontus rugulosus	0.90
A_ESV_2213;size=26	k:Animalia	1.00	p:Arthropoda	1.00	c:Insecta	1.00	o:Hemiptera	0.97	f:Rhyparochromidae	0.79	NA	NA	NA	NA
A_ESV_2214;size=26	k:Animalia	1.00	p:Arthropoda	1.00	c:Insecta	1.00	o:Diptera	0.99	NA	NA	NA	NA	NA	NA
A_ESV_2215;size=26	k:Animalia	1.00	p:Arthropoda	1.00	c:Insecta	1.00	o:Lepidoptera	1.00	f:Plutellidae	1.00	g:Plutella	1.00	s:Plutella xylostella	1.00
A_ESV_2216;size=26	k:Animalia	1.00	p:Arthropoda	1.00	c:Insecta	1.00	o:Hemiptera	1.00	f:Cicadellidae	1.00	g:Euscelis	0.87	NA	NA
A_ESV_2217;size=26	k:Animalia	1.00	p:Arthropoda	1.00	c:Insecta	1.00	o:Lepidoptera	0.75	NA	NA	NA	NA	NA	NA
A_ESV_2218;size=26	k:Animalia	1.00	p:Arthropoda	1.00	c:Insecta	1.00	o:Diptera	1.00	f:Tipulidae	0.96	g:Tipula	0.96	NA	NA
A_ESV_2219;size=26	k:Animalia	1.00	p:Arthropoda	1.00	c:Insecta	1.00	o:Hymenoptera	1.00	f:Pompilidae	1.00	g:Anospilus	1.00	s:Anospilus orbitalis	1.00
A_ESV_2220;size=26	k:Animalia	1.00	p:Arthropoda	1.00	c:Insecta	1.00	o:Hymenoptera	0.98	f:Tenthredinidae	0.98	NA	NA	NA	NA
A_ESV_2221;size=26	k:Animalia	1.00	p:Arthropoda	1.00	c:Insecta	1.00	o:Diptera	1.00	f:Camillidae	1.00	g:Camilla	1.00	s:Camilla atrimana	1.00
A_ESV_2222;size=25	k:Animalia	1.00	p:Arthropoda	1.00	c:Insecta	1.00	o:Hymenoptera	0.99	f:Ichneumonidae	0.99	NA	NA	NA	NA
A_ESV_2223;size=25	k:Animalia	1.00	p:Arthropoda	1.00	c:Insecta	1.00	o:Diptera	1.00	f:Syrphidae	1.00	g:Merodon	1.00	s:Merodon clavipes	0.99
A_ESV_2224;size=25	k:Animalia	1.00	p:Arthropoda	1.00	c:Insecta	1.00	o:Diptera	0.94	NA	NA	NA	NA	NA	NA
A_ESV_2225;size=25	k:Animalia	1.00	p:Arthropoda	1.00	c:Insecta	1.00	o:Hymenoptera	1.00	f:Colletidae	1.00	g:Hylaeus	1.00	NA	NA
A_ESV_2226;size=25	k:Animalia	1.00	p:Arthropoda	1.00	c:Insecta	1.00	o:Diptera	0.99	f:Muscidae	0.78	g:Spilogona	0.72	NA	NA
A_ESV_2227;size=25	k:Animalia	1.00	p:Arthropoda	1.00	c:Insecta	1.00	o:Hemiptera	1.00	f:Cicadellidae	1.00	g:Allygus	1.00	s:Allygus modestus	1.00
A_ESV_2228;size=25	k:Animalia	1.00	p:Arthropoda	1.00	c:Insecta	1.00	o:Diptera	0.95	f:Ceratopogonidae	0.74	NA	NA	NA	NA
A_ESV_2229;size=25	k:Animalia	1.00	p:Arthropoda	1.00	c:Insecta	1.00	o:Diptera	1.00	NA	NA	NA	NA	NA	NA
A_ESV_2230;size=25	k:Animalia	1.00	p:Arthropoda	1.00	c:Insecta	1.00	o:Diptera	0.99	f:Phoridae	0.89	g:Megaselia	0.87	NA	NA
A_ESV_2232;size=25	k:Animalia	1.00	p:Arthropoda	1.00	c:Insecta	1.00	o:Orthoptera	1.00	f:Acrididae	1.00	g:Calliptamus	1.00	s:Calliptamus barbarus	0.98
A_ESV_2233;size=25	k:Animalia	1.00	p:Arthropoda	1.00	c:Insecta	1.00	o:Diptera	1.00	f:Sarcophagidae	1.00	g:Sarcophaga	1.00	s:Sarcophaga filia	1.00
A_ESV_2234;size=25	k:Animalia	1.00	p:Arthropoda	1.00	c:Insecta	1.00	o:Diptera	0.92	NA	NA	NA	NA	NA	NA
A_ESV_2235;size=25	k:Animalia	1.00	p:Arthropoda	1.00	c:Insecta	1.00	o:Diptera	0.92	f:Chloropidae	0.92	g:Oscinimorpha	0.92	s:Oscinimorpha minutissima	0.92
A_ESV_2236;size=25	k:Animalia	1.00	p:Arthropoda	1.00	c:Insecta	1.00	o:Diptera	1.00	f:Tephritidae	1.00	g:Oxyaciura	1.00	s:Oxyaciura tibialis	1.00
A_ESV_2237;size=25	k:Animalia	1.00	p:Arthropoda	1.00	c:Insecta	1.00	o:Diptera	0.95	NA	NA	NA	NA	NA	NA
A_ESV_2238;size=25	k:Animalia	1.00	p:Arthropoda	1.00	c:Insecta	1.00	o:Hymenoptera	1.00	f:Formicidae	1.00	g:Monomorium	1.00	s:Monomorium creticum	1.00
A_ESV_2239;size=25	k:Animalia	1.00	p:Arthropoda	1.00	c:Insecta	1.00	o:Diptera	1.00	f:Tephritidae	1.00	g:Bactrocera	1.00	s:Bactrocera oleae	1.00
A_ESV_2240;size=25	k:Animalia	1.00	p:Arthropoda	1.00	c:Insecta	1.00	o:Coleoptera	1.00	f:Meloidae	1.00	g:Mylabris	1.00	s:Mylabris kodymi	1.00
A_ESV_2241;size=25	k:Animalia	1.00	p:Arthropoda	1.00	c:Insecta	1.00	o:Orthoptera	1.00	f:Acrididae	1.00	g:Anacridium	1.00	s:Anacridium aegyptium	1.00
A_ESV_2242;size=25	k:Animalia	1.00	p:Arthropoda	1.00	c:Insecta	1.00	o:Hemiptera	1.00	f:Cicadellidae	1.00	g:Selenocephalus	1.00	s:Selenocephalus nervosus	0.91
A_ESV_2243;size=25	k:Animalia	1.00	p:Arthropoda	1.00	c:Insecta	1.00	o:Orthoptera	1.00	f:Tettigoniidae	1.00	NA	NA	NA	NA
A_ESV_2244;size=25	k:Animalia	1.00	p:Arthropoda	1.00	c:Insecta	1.00	o:Lepidoptera	1.00	f:Crambidae	1.00	g:Euchromius	1.00	s:Euchromius superbellus	1.00
A_ESV_2245;size=25	k:Animalia	1.00	p:Arthropoda	1.00	c:Insecta	1.00	o:Diptera	1.00	f:Chloropidae	0.79	g:Aphanotrigonum	0.70	s:Aphanotrigonum femorellum	0.70
A_ESV_2246;size=25	k:Animalia	1.00	p:Arthropoda	1.00	c:Insecta	1.00	NA	NA	NA	NA	NA	NA	NA	NA
A_ESV_2247;size=25	k:Animalia	1.00	p:Arthropoda	1.00	c:Insecta	1.00	o:Hemiptera	1.00	f:Aleyrodidae	1.00	g:Bemisia	1.00	s:Bemisia tabaci	0.99
A_ESV_2248;size=25	k:Animalia	1.00	p:Arthropoda	1.00	c:Insecta	1.00	o:Coleoptera	1.00	f:Coccinellidae	1.00	g:Scymnus	1.00	s:Scymnus subvillosus	1.00
A_ESV_2249;size=25	k:Animalia	1.00	p:Arthropoda	1.00	c:Insecta	1.00	o:Lepidoptera	1.00	f:Pyralidae	0.95	g:Phycitodes	0.95	NA	NA
A_ESV_2250;size=25	k:Animalia	1.00	p:Arthropoda	1.00	c:Insecta	1.00	o:Coleoptera	1.00	f:Mordellidae	1.00	g:Mediimorda	0.91	NA	NA
A_ESV_2251;size=25	k:Bacteria	1.00	p:Pseudomonadota	1.00	c:Alphaproteobacteria	1.00	o:Rickettsiales	1.00	f:Anaplasmataceae	1.00	g:Wolbachia	1.00	s:Wolbachia endosymbiont	1.00
A_ESV_2252;size=25	k:Animalia	1.00	p:Arthropoda	1.00	c:Insecta	1.00	o:Lepidoptera	1.00	f:Yponomeutidae	1.00	g:Zelleria	1.00	s:Zelleria oleastrella	1.00
A_ESV_2253;size=25	k:Animalia	1.00	p:Arthropoda	1.00	c:Insecta	1.00	o:Coleoptera	1.00	f:Chrysomelidae	1.00	g:Bruchidius	1.00	s:Bruchidius seminarius	1.00
A_ESV_2254;size=25	k:Animalia	1.00	p:Arthropoda	1.00	c:Insecta	1.00	o:Diptera	1.00	f:Chironomidae	1.00	g:Smittia	1.00	s:Smittia pratorum	1.00
A_ESV_2255;size=25	k:Animalia	1.00	p:Arthropoda	1.00	c:Insecta	1.00	o:Diptera	1.00	f:Anthomyiidae	1.00	g:Delia	1.00	s:Delia platura	1.00
A_ESV_2256;size=25	k:Animalia	1.00	p:Arthropoda	1.00	c:Insecta	1.00	o:Diptera	1.00	NA	NA	NA	NA	NA	NA
A_ESV_2257;size=25	k:Animalia	1.00	p:Arthropoda	1.00	c:Insecta	1.00	o:Diptera	1.00	f:Chironomidae	1.00	g:Eukiefferiella	1.00	s:Eukiefferiella claripennis	1.00
A_ESV_2258;size=25	k:Animalia	1.00	p:Arthropoda	1.00	c:Insecta	1.00	o:Diptera	1.00	f:Sphaeroceridae	1.00	g:Spelobia	1.00	s:Spelobia pseudosetaria	1.00
A_ESV_2259;size=25	k:Animalia	1.00	p:Arthropoda	1.00	c:Insecta	1.00	o:Orthoptera	1.00	f:Tettigoniidae	1.00	g:Tettigonia	1.00	s:Tettigonia viridissima	1.00
A_ESV_2260;size=25	k:Animalia	1.00	p:Arthropoda	1.00	c:Insecta	1.00	o:Diptera	1.00	f:Mycetophilidae	1.00	g:Brevicornu	1.00	s:Brevicornu verralli	1.00
A_ESV_2261;size=25	k:Animalia	1.00	p:Arthropoda	1.00	c:Insecta	1.00	o:Hymenoptera	1.00	f:Ichneumonidae	1.00	g:Mesochorus	0.97	s:Mesochorus arenarius	0.96
A_ESV_2262;size=25	k:Animalia	1.00	p:Arthropoda	1.00	c:Insecta	1.00	o:Diptera	1.00	f:Tephritidae	1.00	g:Euleia	0.92	s:Euleia heraclei	0.92
A_ESV_2263;size=25	k:Animalia	1.00	p:Arthropoda	1.00	c:Insecta	1.00	o:Diptera	1.00	f:Heleomyzidae	1.00	g:Trixoscelis	1.00	s:Trixoscelis frontalis	1.00
A_ESV_2264;size=25	k:Animalia	1.00	p:Arthropoda	1.00	c:Insecta	1.00	o:Hemiptera	1.00	f:Miridae	1.00	g:Tuponia	1.00	s:Tuponia mixticolor	1.00
A_ESV_2265;size=25	k:Animalia	1.00	p:Arthropoda	1.00	c:Insecta	1.00	NA	NA	NA	NA	NA	NA	NA	NA
A_ESV_2266;size=25	k:Animalia	1.00	p:Arthropoda	1.00	c:Insecta	0.99	NA	NA	NA	NA	NA	NA	NA	NA
A_ESV_2267;size=25	k:Animalia	1.00	p:Arthropoda	1.00	c:Insecta	1.00	o:Orthoptera	0.99	f:Acrididae	0.99	NA	NA	NA	NA
A_ESV_2268;size=24	k:Bacteria	1.00	p:Pseudomonadota	1.00	c:Alphaproteobacteria	1.00	o:Rickettsiales	1.00	f:Anaplasmataceae	1.00	g:Wolbachia	1.00	s:Wolbachia endosymbiont	1.00
A_ESV_2269;size=24	k:Animalia	1.00	p:Arthropoda	1.00	c:Insecta	1.00	o:Hymenoptera	1.00	f:Andrenidae	1.00	g:Andrena	1.00	s:Andrena hesperia	1.00
A_ESV_2270;size=24	k:Animalia	1.00	p:Arthropoda	1.00	c:Insecta	1.00	o:Hemiptera	1.00	f:Cicadellidae	1.00	g:Hebata	0.83	NA	NA
A_ESV_2271;size=24	k:Animalia	1.00	p:Arthropoda	1.00	c:Insecta	1.00	NA	NA	NA	NA	NA	NA	NA	NA
A_ESV_2272;size=24	k:Animalia	1.00	p:Arthropoda	1.00	c:Insecta	1.00	o:Diptera	1.00	f:Muscidae	1.00	g:Helina	1.00	s:Helina reversio	1.00
A_ESV_2273;size=24	k:Animalia	1.00	p:Arthropoda	1.00	c:Insecta	1.00	o:Coleoptera	1.00	f:Meloidae	1.00	g:Mylabris	1.00	s:Mylabris kodymi	1.00
A_ESV_2274;size=24	k:Animalia	1.00	p:Arthropoda	1.00	c:Insecta	1.00	o:Diptera	1.00	f:Pipunculidae	1.00	g:Eudorylas	1.00	s:Eudorylas sp. Spain2	1.00
A_ESV_2275;size=24	k:Animalia	1.00	p:Arthropoda	1.00	c:Insecta	1.00	o:Coleoptera	1.00	f:Ptinidae	1.00	g:Gastrallus	1.00	NA	NA
A_ESV_2276;size=24	k:Animalia	1.00	p:Arthropoda	1.00	c:Insecta	1.00	o:Orthoptera	1.00	f:Acrididae	1.00	g:Anacridium	0.95	s:Anacridium aegyptium	0.94
A_ESV_2277;size=24	k:Animalia	1.00	p:Arthropoda	1.00	c:Insecta	1.00	NA	NA	NA	NA	NA	NA	NA	NA
A_ESV_2278;size=24	k:Animalia	1.00	p:Arthropoda	1.00	c:Insecta	1.00	NA	NA	NA	NA	NA	NA	NA	NA
A_ESV_2279;size=24	k:Animalia	1.00	p:Arthropoda	1.00	c:Insecta	1.00	o:Lepidoptera	1.00	NA	NA	NA	NA	NA	NA
A_ESV_2280;size=24	k:Animalia	1.00	p:Arthropoda	1.00	c:Insecta	1.00	o:Diptera	1.00	NA	NA	NA	NA	NA	NA
A_ESV_2281;size=24	k:Animalia	1.00	p:Arthropoda	1.00	c:Insecta	1.00	NA	NA	NA	NA	NA	NA	NA	NA
A_ESV_2282;size=24	k:Animalia	1.00	p:Arthropoda	1.00	c:Insecta	1.00	o:Hemiptera	0.77	NA	NA	NA	NA	NA	NA
A_ESV_2283;size=24	k:Animalia	1.00	p:Arthropoda	1.00	c:Insecta	1.00	o:Diptera	1.00	f:Psychodidae	1.00	g:Sergentomyia	1.00	s:Sergentomyia minuta	1.00
A_ESV_2284;size=24	k:Animalia	1.00	p:Arthropoda	1.00	c:Insecta	1.00	o:Lepidoptera	1.00	f:Autostichidae	1.00	g:Aprominta	1.00	s:Aprominta argonauta	0.83
A_ESV_2285;size=24	k:Animalia	1.00	p:Arthropoda	1.00	c:Insecta	0.99	o:Hymenoptera	0.95	f:Braconidae	0.92	NA	NA	NA	NA
A_ESV_2286;size=24	k:Animalia	1.00	p:Arthropoda	1.00	c:Insecta	0.97	o:Lepidoptera	0.80	NA	NA	NA	NA	NA	NA
A_ESV_2287;size=24	k:Animalia	1.00	p:Arthropoda	1.00	c:Insecta	1.00	o:Diptera	1.00	f:Anthomyiidae	1.00	g:Delia	0.84	s:Delia platura	0.84
A_ESV_2288;size=24	k:Animalia	1.00	p:Arthropoda	1.00	c:Insecta	1.00	o:Hymenoptera	1.00	f:Andrenidae	1.00	g:Andrena	1.00	s:Andrena cinereophila	1.00
A_ESV_2289;size=24	k:Animalia	1.00	p:Arthropoda	1.00	c:Insecta	1.00	o:Diptera	0.95	f:Phoridae	0.95	g:Megaselia	0.95	NA	NA
A_ESV_2290;size=24	k:Animalia	1.00	p:Arthropoda	1.00	c:Insecta	1.00	o:Diptera	1.00	f:Phoridae	1.00	g:Megaselia	1.00	NA	NA
A_ESV_2291;size=24	k:Animalia	1.00	p:Arthropoda	1.00	c:Insecta	1.00	o:Diptera	1.00	f:Phoridae	1.00	g:Megaselia	1.00	NA	NA
A_ESV_2292;size=24	k:Animalia	1.00	p:Arthropoda	1.00	c:Insecta	1.00	o:Orthoptera	1.00	f:Tettigoniidae	1.00	g:Poecilimon	1.00	s:Poecilimon cretensis	1.00
A_ESV_2293;size=24	k:Animalia	1.00	p:Arthropoda	1.00	c:Insecta	1.00	o:Diptera	1.00	f:Sphaeroceridae	1.00	g:Spelobia	1.00	s:Spelobia clunipes	1.00
A_ESV_2294;size=24	k:Animalia	1.00	p:Arthropoda	1.00	c:Insecta	1.00	o:Diptera	1.00	f:Chironomidae	0.75	NA	NA	NA	NA
A_ESV_2295;size=24	k:Animalia	1.00	p:Arthropoda	1.00	c:Insecta	1.00	o:Diptera	1.00	f:Chironomidae	1.00	g:Rheocricotopus	1.00	s:Rheocricotopus sp. 4ES	0.82
A_ESV_2296;size=24	k:Animalia	1.00	p:Mollusca	1.00	c:Gastropoda	1.00	o:Stylommatophora	1.00	f:Geomitridae	1.00	g:Xerocrassa	1.00	s:Xerocrassa mesostena	0.92
A_ESV_2297;size=24	k:Animalia	1.00	p:Arthropoda	0.76	NA	NA	NA	NA	NA	NA	NA	NA	NA	NA
A_ESV_2298;size=24	k:Animalia	1.00	p:Arthropoda	1.00	c:Insecta	1.00	o:Hemiptera	0.73	NA	NA	NA	NA	NA	NA
A_ESV_2299;size=24	k:Animalia	1.00	p:Arthropoda	1.00	c:Insecta	1.00	o:Hymenoptera	1.00	f:Braconidae	1.00	g:Chelonus	1.00	NA	NA
A_ESV_2300;size=24	k:Animalia	1.00	p:Arthropoda	1.00	c:Insecta	1.00	o:Hymenoptera	1.00	f:Megachilidae	1.00	g:Osmia	1.00	s:Osmia versicolor	0.83
A_ESV_2301;size=24	k:Animalia	1.00	p:Arthropoda	1.00	c:Insecta	1.00	o:Diptera	0.86	f:Sciaridae	0.84	NA	NA	NA	NA
A_ESV_2302;size=24	k:Animalia	1.00	p:Arthropoda	1.00	c:Insecta	1.00	o:Lepidoptera	1.00	f:Praydidae	1.00	g:Prays	1.00	s:Prays oleae	1.00
A_ESV_2303;size=24	k:Animalia	1.00	p:Arthropoda	1.00	c:Insecta	1.00	o:Hemiptera	1.00	f:Issidae	1.00	g:Clybeccus	1.00	s:Clybeccus declivus	1.00
A_ESV_2304;size=24	k:Animalia	1.00	p:Arthropoda	1.00	c:Insecta	1.00	o:Diptera	0.81	NA	NA	NA	NA	NA	NA
A_ESV_2305;size=23	k:Animalia	1.00	p:Arthropoda	1.00	c:Insecta	1.00	o:Hymenoptera	1.00	f:Ichneumonidae	1.00	g:Baranisobas	1.00	s:Baranisobas ridibundus	1.00
A_ESV_2306;size=23	k:Animalia	1.00	p:Arthropoda	1.00	c:Insecta	1.00	o:Lepidoptera	1.00	f:Crambidae	1.00	g:Palpita	1.00	NA	NA
A_ESV_2307;size=23	k:Bacteria	1.00	p:Pseudomonadota	1.00	c:Alphaproteobacteria	1.00	o:Rickettsiales	1.00	f:Anaplasmataceae	1.00	g:Wolbachia	1.00	s:Wolbachia endosymbiont	1.00
A_ESV_2308;size=23	k:Animalia	1.00	p:Arthropoda	1.00	c:Insecta	1.00	o:Lepidoptera	1.00	f:Tortricidae	1.00	g:Endothenia	1.00	s:Endothenia sororiana	1.00
A_ESV_2309;size=23	k:Animalia	1.00	p:Arthropoda	1.00	c:Insecta	1.00	o:Hemiptera	0.71	NA	NA	NA	NA	NA	NA
A_ESV_2310;size=23	k:Animalia	1.00	p:Arthropoda	1.00	c:Insecta	1.00	o:Lepidoptera	1.00	f:Adelidae	1.00	g:Adela	1.00	s:Adela paludicolella	1.00
A_ESV_2311;size=23	k:Animalia	1.00	p:Arthropoda	1.00	c:Insecta	1.00	NA	NA	NA	NA	NA	NA	NA	NA
A_ESV_2312;size=23	k:Animalia	1.00	p:Arthropoda	1.00	c:Insecta	1.00	o:Coleoptera	1.00	f:Chrysomelidae	1.00	g:Psylliodes	1.00	s:Psylliodes instabilis	0.95
A_ESV_2313;size=23	k:Animalia	1.00	p:Arthropoda	1.00	c:Insecta	1.00	o:Hymenoptera	1.00	f:Braconidae	1.00	g:Lysiphlebus	1.00	s:Lysiphlebus testaceipes	1.00
A_ESV_2314;size=23	k:Animalia	1.00	p:Arthropoda	1.00	c:Insecta	1.00	o:Diptera	1.00	f:Phoridae	1.00	g:Diplonevra	1.00	NA	NA
A_ESV_2315;size=23	k:Animalia	1.00	p:Arthropoda	1.00	c:Insecta	1.00	o:Diptera	0.70	NA	NA	NA	NA	NA	NA
A_ESV_2316;size=23	k:Animalia	1.00	p:Arthropoda	1.00	c:Insecta	1.00	o:Hymenoptera	1.00	f:Vespidae	1.00	g:Polistes	1.00	s:Polistes mongolicus	0.92
A_ESV_2317;size=23	k:Animalia	1.00	p:Arthropoda	1.00	c:Insecta	1.00	o:Diptera	1.00	NA	NA	NA	NA	NA	NA
A_ESV_2318;size=23	k:Animalia	1.00	p:Arthropoda	1.00	c:Insecta	1.00	o:Lepidoptera	1.00	f:Depressariidae	1.00	g:Agonopterix	1.00	s:Agonopterix irrorata	1.00
A_ESV_2319;size=23	k:Animalia	1.00	p:Arthropoda	1.00	c:Insecta	1.00	o:Orthoptera	0.99	f:Acrididae	0.99	NA	NA	NA	NA
A_ESV_2320;size=23	k:Animalia	1.00	p:Arthropoda	1.00	c:Insecta	1.00	o:Coleoptera	1.00	f:Chrysomelidae	1.00	g:Psylliodes	1.00	s:Psylliodes isatidis	1.00
A_ESV_2321;size=23	k:Animalia	1.00	p:Arthropoda	1.00	c:Insecta	1.00	o:Orthoptera	1.00	f:Acrididae	1.00	g:Anacridium	0.75	s:Anacridium aegyptium	0.74
A_ESV_2322;size=23	k:Animalia	1.00	p:Arthropoda	1.00	c:Insecta	1.00	o:Hemiptera	1.00	f:Aphididae	1.00	g:Acyrthosiphon	0.99	s:Acyrthosiphon pisum	0.99
A_ESV_2323;size=23	k:Animalia	1.00	p:Arthropoda	1.00	c:Insecta	1.00	o:Diptera	1.00	f:Tachinidae	1.00	g:Mintho	1.00	s:Mintho rufiventris	1.00
A_ESV_2324;size=23	k:Animalia	1.00	p:Arthropoda	1.00	c:Insecta	1.00	o:Coleoptera	1.00	f:Bostrichidae	1.00	NA	NA	NA	NA
A_ESV_2325;size=23	k:Animalia	1.00	p:Arthropoda	1.00	c:Insecta	1.00	o:Coleoptera	1.00	f:Carabidae	1.00	g:Calathus	1.00	NA	NA
A_ESV_2326;size=23	k:Animalia	1.00	p:Arthropoda	1.00	c:Insecta	1.00	o:Lepidoptera	1.00	f:Gelechiidae	0.99	g:Mesophleps	0.99	s:Mesophleps ochracella	0.81
A_ESV_2327;size=23	k:Animalia	1.00	p:Arthropoda	1.00	c:Insecta	1.00	o:Hemiptera	0.99	f:Rhyparochromidae	0.97	g:Ischnocoris	0.97	NA	NA
A_ESV_2328;size=23	k:Animalia	1.00	p:Arthropoda	1.00	c:Insecta	1.00	NA	NA	NA	NA	NA	NA	NA	NA
A_ESV_2329;size=23	k:Animalia	1.00	p:Arthropoda	1.00	c:Insecta	1.00	o:Hymenoptera	1.00	f:Chrysididae	1.00	g:Chrysis	1.00	s:Chrysis splendidula	1.00
A_ESV_2330;size=23	k:Animalia	1.00	p:Arthropoda	1.00	c:Insecta	1.00	o:Diptera	1.00	f:Syrphidae	1.00	g:Meliscaeva	1.00	s:Meliscaeva auricollis	1.00
A_ESV_2331;size=23	k:Animalia	1.00	p:Arthropoda	1.00	NA	NA	NA	NA	NA	NA	NA	NA	NA	NA
A_ESV_2332;size=23	k:Animalia	1.00	p:Arthropoda	1.00	c:Insecta	1.00	o:Diptera	1.00	f:Chironomidae	1.00	g:Parametriocnemus	1.00	NA	NA
A_ESV_2333;size=23	k:Animalia	1.00	p:Arthropoda	1.00	c:Insecta	1.00	o:Hymenoptera	1.00	f:Braconidae	1.00	g:Glyptapanteles	0.89	NA	NA
A_ESV_2334;size=23	k:Animalia	1.00	p:Arthropoda	1.00	c:Insecta	1.00	o:Diptera	1.00	f:Phoridae	1.00	g:Megaselia	1.00	s:Megaselia cinereifrons	1.00
A_ESV_2335;size=23	k:Animalia	1.00	p:Arthropoda	1.00	c:Insecta	1.00	o:Diptera	1.00	f:Chironomidae	1.00	g:Smittia	1.00	s:Smittia pratorum	1.00
A_ESV_2336;size=23	k:Animalia	1.00	p:Arthropoda	1.00	c:Insecta	1.00	o:Lepidoptera	1.00	f:Tortricidae	1.00	g:Cnephasia	1.00	s:Cnephasia cupressivorana	1.00
A_ESV_2337;size=23	k:Animalia	1.00	p:Arthropoda	1.00	c:Insecta	1.00	o:Diptera	1.00	f:Bombyliidae	0.99	g:Bombylius	0.99	s:Bombylius major	0.99
A_ESV_2338;size=23	k:Animalia	1.00	p:Arthropoda	1.00	c:Insecta	1.00	o:Diptera	1.00	f:Sciaridae	0.96	g:Corynoptera	0.71	NA	NA
A_ESV_2339;size=23	k:Animalia	1.00	p:Arthropoda	1.00	c:Insecta	1.00	o:Diptera	0.75	NA	NA	NA	NA	NA	NA
A_ESV_2340;size=23	k:Animalia	1.00	p:Arthropoda	1.00	c:Insecta	1.00	o:Diptera	0.98	NA	NA	NA	NA	NA	NA
A_ESV_2341;size=23	k:Animalia	1.00	p:Arthropoda	1.00	c:Insecta	1.00	o:Diptera	1.00	f:Psychodidae	1.00	g:Psychoda	1.00	s:Psychoda albipennis	1.00
A_ESV_2342;size=23	k:Animalia	1.00	p:Arthropoda	1.00	c:Insecta	1.00	o:Diptera	1.00	f:Conopidae	0.99	g:Myopa	0.99	NA	NA
A_ESV_2343;size=23	k:Animalia	1.00	p:Arthropoda	1.00	NA	NA	NA	NA	NA	NA	NA	NA	NA	NA
A_ESV_2344;size=23	k:Animalia	1.00	p:Arthropoda	1.00	c:Insecta	1.00	NA	NA	NA	NA	NA	NA	NA	NA
A_ESV_2345;size=23	k:Animalia	1.00	p:Arthropoda	1.00	c:Insecta	1.00	o:Hymenoptera	1.00	f:Ichneumonidae	1.00	NA	NA	NA	NA
A_ESV_2346;size=23	k:Animalia	1.00	p:Arthropoda	1.00	c:Insecta	1.00	o:Diptera	1.00	NA	NA	NA	NA	NA	NA
A_ESV_2347;size=23	k:Animalia	1.00	p:Arthropoda	1.00	c:Insecta	0.99	NA	NA	NA	NA	NA	NA	NA	NA
A_ESV_2348;size=23	k:Animalia	1.00	p:Arthropoda	1.00	c:Insecta	1.00	o:Coleoptera	0.90	f:Cerambycidae	0.80	NA	NA	NA	NA
A_ESV_2349;size=22	k:Animalia	1.00	p:Arthropoda	1.00	c:Insecta	1.00	o:Coleoptera	0.91	f:Melyridae	0.90	NA	NA	NA	NA
A_ESV_2350;size=22	k:Animalia	1.00	p:Arthropoda	1.00	c:Insecta	1.00	o:Hemiptera	1.00	f:Cicadellidae	1.00	g:Allygus	1.00	s:Allygus modestus	1.00
A_ESV_2351;size=22	k:Animalia	1.00	p:Arthropoda	1.00	c:Insecta	1.00	o:Diptera	0.76	f:Phoridae	0.75	g:Megaselia	0.75	NA	NA
A_ESV_2352;size=22	k:Animalia	1.00	p:Arthropoda	1.00	c:Insecta	1.00	o:Diptera	0.98	NA	NA	NA	NA	NA	NA
A_ESV_2353;size=22	k:Animalia	1.00	p:Arthropoda	1.00	c:Insecta	1.00	o:Diptera	0.97	NA	NA	NA	NA	NA	NA
A_ESV_2354;size=22	k:Animalia	1.00	p:Arthropoda	1.00	c:Insecta	1.00	o:Diptera	0.72	NA	NA	NA	NA	NA	NA
A_ESV_2355;size=22	k:Animalia	1.00	p:Arthropoda	1.00	c:Insecta	1.00	o:Diptera	1.00	f:Agromyzidae	1.00	g:Ophiomyia	1.00	s:Ophiomyia beckeri	1.00
A_ESV_2356;size=22	k:Animalia	1.00	p:Arthropoda	1.00	c:Insecta	1.00	NA	NA	NA	NA	NA	NA	NA	NA
A_ESV_2357;size=22	k:Animalia	1.00	p:Arthropoda	1.00	c:Insecta	1.00	o:Orthoptera	1.00	f:Acrididae	1.00	g:Chorthippus	0.94	NA	NA
A_ESV_2358;size=22	k:Animalia	1.00	p:Arthropoda	1.00	c:Insecta	1.00	o:Orthoptera	1.00	f:Acrididae	1.00	g:Chorthippus	1.00	NA	NA
A_ESV_2359;size=22	k:Animalia	1.00	p:Arthropoda	1.00	c:Insecta	1.00	o:Orthoptera	1.00	f:Acrididae	0.99	g:Calliptamus	0.99	NA	NA
A_ESV_2360;size=22	k:Animalia	1.00	p:Arthropoda	1.00	c:Insecta	1.00	o:Orthoptera	1.00	f:Acrididae	1.00	g:Calliptamus	1.00	s:Calliptamus barbarus	0.95
A_ESV_2361;size=22	k:Animalia	1.00	p:Arthropoda	1.00	c:Insecta	1.00	o:Hymenoptera	1.00	f:Formicidae	1.00	g:Plagiolepis	0.98	s:Plagiolepis atlantis	0.98
A_ESV_2362;size=22	k:Animalia	1.00	p:Arthropoda	1.00	c:Insecta	1.00	o:Lepidoptera	0.79	NA	NA	NA	NA	NA	NA
A_ESV_2363;size=22	k:Animalia	1.00	p:Arthropoda	1.00	c:Insecta	0.99	o:Hymenoptera	0.82	NA	NA	NA	NA	NA	NA
A_ESV_2364;size=22	k:Animalia	1.00	p:Arthropoda	1.00	c:Insecta	1.00	o:Diptera	0.99	NA	NA	NA	NA	NA	NA
A_ESV_2365;size=22	k:Animalia	1.00	p:Arthropoda	1.00	c:Insecta	1.00	o:Coleoptera	1.00	f:Meloidae	1.00	g:Mylabris	1.00	s:Mylabris kodymi	1.00
A_ESV_2366;size=22	k:Animalia	1.00	p:Arthropoda	1.00	c:Arachnida	1.00	o:Araneae	1.00	f:Salticidae	1.00	g:Thyene	1.00	s:Thyene semiargentea	1.00
A_ESV_2367;size=22	k:Animalia	1.00	p:Arthropoda	1.00	c:Insecta	1.00	o:Orthoptera	1.00	f:Tettigoniidae	1.00	NA	NA	NA	NA
A_ESV_2368;size=22	k:Animalia	1.00	p:Arthropoda	1.00	c:Insecta	1.00	o:Orthoptera	1.00	f:Acrididae	1.00	g:Patanga	0.80	NA	NA
A_ESV_2369;size=22	k:Animalia	1.00	p:Arthropoda	1.00	c:Insecta	1.00	o:Lepidoptera	1.00	f:Tischeriidae	1.00	g:Coptotriche	1.00	s:Coptotriche gaunacella	1.00
A_ESV_2370;size=22	k:Bacteria	0.95	p:Pseudomonadota	0.95	c:Alphaproteobacteria	0.95	o:Rickettsiales	0.95	f:Anaplasmataceae	0.95	g:Wolbachia	0.95	s:Wolbachia endosymbiont	0.92
A_ESV_2371;size=22	k:Animalia	1.00	p:Arthropoda	1.00	c:Insecta	1.00	o:Orthoptera	0.98	f:Tettigoniidae	0.98	NA	NA	NA	NA
A_ESV_2372;size=22	k:Animalia	1.00	p:Arthropoda	1.00	c:Insecta	1.00	NA	NA	NA	NA	NA	NA	NA	NA
A_ESV_2373;size=22	k:Animalia	1.00	p:Arthropoda	1.00	c:Insecta	1.00	o:Hymenoptera	1.00	f:Braconidae	1.00	NA	NA	NA	NA
A_ESV_2374;size=22	k:Animalia	1.00	p:Arthropoda	1.00	c:Insecta	1.00	o:Orthoptera	1.00	f:Acrididae	1.00	g:Calliptamus	1.00	s:Calliptamus barbarus	0.81
A_ESV_2375;size=22	k:Animalia	1.00	p:Arthropoda	1.00	c:Insecta	1.00	o:Diptera	1.00	f:Sciaridae	0.89	NA	NA	NA	NA
A_ESV_2376;size=22	k:Animalia	1.00	p:Arthropoda	1.00	c:Insecta	1.00	o:Hemiptera	1.00	f:Cicadellidae	1.00	NA	NA	NA	NA
A_ESV_2377;size=22	k:Animalia	1.00	p:Arthropoda	1.00	c:Insecta	1.00	o:Hymenoptera	0.94	NA	NA	NA	NA	NA	NA
A_ESV_2378;size=22	k:Animalia	1.00	p:Arthropoda	1.00	c:Insecta	1.00	o:Diptera	1.00	f:Chironomidae	0.99	NA	NA	NA	NA
A_ESV_2379;size=22	k:Animalia	1.00	p:Arthropoda	1.00	c:Insecta	1.00	o:Diptera	0.99	f:Chironomidae	0.94	g:Orthocladius	0.93	NA	NA
A_ESV_2380;size=22	k:Animalia	1.00	p:Arthropoda	1.00	c:Insecta	1.00	NA	NA	NA	NA	NA	NA	NA	NA
A_ESV_2381;size=22	k:Animalia	1.00	p:Arthropoda	1.00	c:Insecta	1.00	o:Hymenoptera	1.00	f:Apidae	1.00	g:Anthophora	1.00	NA	NA
A_ESV_2382;size=22	k:Animalia	1.00	p:Arthropoda	1.00	c:Insecta	1.00	o:Diptera	1.00	NA	NA	NA	NA	NA	NA
A_ESV_2383;size=22	k:Animalia	1.00	p:Arthropoda	1.00	c:Insecta	1.00	o:Trichoptera	0.93	f:Psychomyiidae	0.93	g:Tinodes	0.93	NA	NA
A_ESV_2384;size=22	k:Animalia	1.00	p:Arthropoda	1.00	c:Insecta	1.00	o:Diptera	1.00	f:Ephydridae	1.00	g:Hydrellia	1.00	s:Hydrellia griseola	1.00
A_ESV_2385;size=22	k:Animalia	1.00	p:Arthropoda	1.00	c:Insecta	1.00	o:Diptera	1.00	f:Ephydridae	1.00	g:Hydrellia	1.00	s:Hydrellia griseola	1.00
A_ESV_2386;size=22	k:Animalia	1.00	p:Arthropoda	1.00	c:Insecta	1.00	o:Diptera	0.98	NA	NA	NA	NA	NA	NA
A_ESV_2387;size=22	k:Animalia	1.00	p:Arthropoda	1.00	c:Insecta	1.00	o:Diptera	1.00	f:Chironomidae	1.00	g:Rheocricotopus	1.00	NA	NA
A_ESV_2388;size=22	k:Animalia	1.00	p:Arthropoda	1.00	c:Arachnida	1.00	o:Araneae	1.00	f:Linyphiidae	1.00	g:Megalepthyphantes	0.95	s:Megalepthyphantes pseudocollinus	0.90
A_ESV_2389;size=22	k:Animalia	1.00	p:Arthropoda	1.00	c:Insecta	1.00	o:Diptera	1.00	f:Agromyzidae	1.00	g:Melanagromyza	1.00	NA	NA
A_ESV_2390;size=22	k:Animalia	1.00	p:Arthropoda	1.00	c:Insecta	1.00	o:Coleoptera	1.00	f:Chrysomelidae	1.00	g:Longitarsus	1.00	s:Longitarsus luridus	0.97
A_ESV_2391;size=21	k:Animalia	1.00	p:Arthropoda	1.00	c:Insecta	1.00	o:Diptera	1.00	f:Tachinidae	1.00	g:Voria	1.00	s:Voria nr. ruralis	0.84
A_ESV_2392;size=21	k:Animalia	1.00	p:Arthropoda	1.00	c:Insecta	1.00	o:Diptera	1.00	f:Agromyzidae	1.00	g:Phytomyza	1.00	s:Phytomyza orobanchia	1.00
A_ESV_2393;size=21	k:Animalia	1.00	p:Arthropoda	1.00	c:Insecta	1.00	NA	NA	NA	NA	NA	NA	NA	NA
A_ESV_2394;size=21	k:Animalia	1.00	p:Arthropoda	1.00	c:Insecta	1.00	o:Hemiptera	1.00	f:Blissidae	1.00	g:Ischnodemus	1.00	s:Ischnodemus genei	1.00
A_ESV_2395;size=21	k:Animalia	1.00	p:Arthropoda	1.00	c:Insecta	1.00	o:Diptera	1.00	f:Psychodidae	1.00	g:Psychoda	1.00	s:Psychoda lativentris	1.00
A_ESV_2396;size=21	k:Animalia	1.00	p:Arthropoda	1.00	c:Insecta	1.00	o:Hemiptera	1.00	f:Aphididae	1.00	g:Myzus	1.00	s:Myzus persicae	1.00
A_ESV_2397;size=21	k:Animalia	1.00	p:Arthropoda	1.00	c:Insecta	1.00	o:Coleoptera	1.00	f:Curculionidae	1.00	g:Ceutorhynchus	1.00	s:Ceutorhynchus pallidactylus	1.00
A_ESV_2398;size=21	k:Bacteria	1.00	p:Pseudomonadota	1.00	c:Alphaproteobacteria	1.00	o:Rickettsiales	1.00	f:Anaplasmataceae	1.00	g:Wolbachia	1.00	s:Wolbachia endosymbiont	1.00
A_ESV_2399;size=21	k:Animalia	1.00	p:Arthropoda	1.00	c:Insecta	1.00	o:Lepidoptera	1.00	f:Pterophoridae	1.00	g:Emmelina	1.00	s:Emmelina monodactyla	1.00
A_ESV_2400;size=21	k:Animalia	1.00	p:Arthropoda	1.00	c:Insecta	1.00	o:Diptera	1.00	f:Ceratopogonidae	1.00	g:Forcipomyia	1.00	s:Forcipomyia bipunctata	1.00
A_ESV_2402;size=21	k:Animalia	1.00	p:Arthropoda	1.00	c:Insecta	1.00	o:Orthoptera	1.00	f:Acrididae	1.00	g:Chorthippus	0.89	NA	NA
A_ESV_2403;size=21	k:Animalia	1.00	p:Arthropoda	1.00	c:Insecta	1.00	o:Diptera	1.00	f:Agromyzidae	0.87	g:Pseudonapomyza	0.85	NA	NA
A_ESV_2404;size=21	k:Animalia	1.00	p:Arthropoda	1.00	c:Insecta	1.00	o:Hymenoptera	1.00	f:Halictidae	1.00	g:Lasioglossum	1.00	s:Lasioglossum lineare	1.00
A_ESV_2405;size=21	k:Animalia	1.00	p:Arthropoda	1.00	c:Insecta	1.00	o:Orthoptera	1.00	f:Acrididae	0.99	NA	NA	NA	NA
A_ESV_2406;size=21	k:Animalia	1.00	p:Arthropoda	1.00	c:Insecta	1.00	o:Orthoptera	1.00	f:Acrididae	1.00	g:Anacridium	0.96	s:Anacridium aegyptium	0.93
A_ESV_2407;size=21	k:Animalia	1.00	p:Arthropoda	1.00	c:Insecta	1.00	o:Hymenoptera	1.00	f:Crabronidae	1.00	g:Tachysphex	1.00	NA	NA
A_ESV_2408;size=21	k:Animalia	1.00	p:Arthropoda	1.00	c:Insecta	1.00	NA	NA	NA	NA	NA	NA	NA	NA
A_ESV_2409;size=21	k:Animalia	1.00	p:Arthropoda	1.00	c:Insecta	1.00	NA	NA	NA	NA	NA	NA	NA	NA
A_ESV_2410;size=21	k:Animalia	1.00	p:Arthropoda	1.00	c:Insecta	1.00	NA	NA	NA	NA	NA	NA	NA	NA
A_ESV_2411;size=21	k:Animalia	1.00	p:Arthropoda	1.00	c:Insecta	1.00	NA	NA	NA	NA	NA	NA	NA	NA
A_ESV_2412;size=21	k:Animalia	1.00	p:Arthropoda	1.00	c:Insecta	1.00	o:Neuroptera	1.00	f:Myrmeleontidae	1.00	g:Palpares	1.00	s:Palpares libelluloides	1.00
A_ESV_2413;size=21	k:Animalia	1.00	p:Arthropoda	1.00	c:Insecta	1.00	o:Diptera	0.96	NA	NA	NA	NA	NA	NA
A_ESV_2414;size=21	k:Animalia	1.00	p:Arthropoda	1.00	c:Insecta	1.00	o:Hymenoptera	0.76	NA	NA	NA	NA	NA	NA
A_ESV_2415;size=21	k:Animalia	1.00	p:Arthropoda	1.00	c:Insecta	1.00	o:Lepidoptera	1.00	f:Crambidae	1.00	g:Evergestis	1.00	s:Evergestis isatidalis	1.00
A_ESV_2416;size=21	k:Animalia	1.00	p:Arthropoda	1.00	c:Insecta	1.00	o:Diptera	0.97	f:Phoridae	0.73	NA	NA	NA	NA
A_ESV_2417;size=21	k:Animalia	1.00	p:Arthropoda	1.00	c:Insecta	1.00	o:Diptera	0.96	NA	NA	NA	NA	NA	NA
A_ESV_2418;size=21	k:Animalia	1.00	p:Arthropoda	1.00	c:Insecta	1.00	o:Diptera	1.00	f:Chironomidae	1.00	g:Micropsectra	1.00	s:Micropsectra atrofasciata	1.00
A_ESV_2419;size=21	k:Animalia	1.00	p:Arthropoda	1.00	c:Insecta	1.00	o:Diptera	1.00	f:Chironomidae	1.00	g:Smittia	1.00	s:Smittia pratorum	1.00
A_ESV_2420;size=21	k:Animalia	1.00	p:Arthropoda	1.00	c:Insecta	1.00	o:Hymenoptera	1.00	f:Figitidae	1.00	g:Kleidotoma	0.98	NA	NA
A_ESV_2421;size=21	k:Animalia	1.00	p:Arthropoda	1.00	c:Insecta	1.00	o:Diptera	1.00	f:Agromyzidae	1.00	g:Phytomyza	1.00	s:Phytomyza rufipes	1.00
A_ESV_2422;size=21	k:Animalia	1.00	p:Arthropoda	1.00	c:Insecta	1.00	o:Diptera	1.00	f:Tipulidae	0.96	g:Tipula	0.96	NA	NA
A_ESV_2423;size=21	k:Animalia	1.00	p:Arthropoda	1.00	c:Insecta	1.00	o:Diptera	1.00	f:Phoridae	1.00	g:Megaselia	1.00	s:Megaselia stigmatica	1.00
A_ESV_2424;size=21	k:Animalia	1.00	p:Arthropoda	1.00	c:Insecta	1.00	o:Diptera	1.00	f:Hybotidae	1.00	g:Platypalpus	1.00	NA	NA
A_ESV_2425;size=21	k:Animalia	1.00	p:Arthropoda	1.00	c:Insecta	1.00	o:Lepidoptera	1.00	f:Plutellidae	1.00	g:Plutella	1.00	s:Plutella xylostella	1.00
A_ESV_2426;size=21	k:Animalia	1.00	p:Arthropoda	1.00	c:Insecta	1.00	o:Diptera	1.00	f:Agromyzidae	0.98	g:Phytomyza	0.98	NA	NA
A_ESV_2427;size=21	k:Animalia	1.00	p:Arthropoda	1.00	c:Insecta	1.00	o:Diptera	1.00	f:Phoridae	1.00	g:Megaselia	1.00	NA	NA
A_ESV_2428;size=21	k:Animalia	1.00	p:Arthropoda	0.70	NA	NA	NA	NA	NA	NA	NA	NA	NA	NA
A_ESV_2429;size=21	k:Animalia	1.00	p:Arthropoda	1.00	c:Insecta	1.00	o:Diptera	1.00	f:Chironomidae	0.99	g:Limnophyes	0.79	NA	NA
A_ESV_2430;size=21	k:Animalia	1.00	p:Arthropoda	1.00	c:Insecta	1.00	o:Hymenoptera	1.00	f:Ichneumonidae	1.00	g:Aritranis	1.00	s:Aritranis director	1.00
A_ESV_2431;size=21	k:Animalia	1.00	p:Arthropoda	1.00	c:Insecta	1.00	o:Lepidoptera	1.00	f:Oecophoridae	1.00	g:Holoscolia	1.00	s:Holoscolia creticella	1.00
A_ESV_2432;size=21	k:Animalia	1.00	p:Arthropoda	1.00	c:Insecta	1.00	o:Diptera	1.00	NA	NA	NA	NA	NA	NA
A_ESV_2433;size=21	k:Animalia	1.00	p:Arthropoda	1.00	c:Insecta	1.00	o:Diptera	1.00	f:Hybotidae	1.00	g:Platypalpus	1.00	NA	NA
A_ESV_2434;size=20	k:Animalia	1.00	p:Arthropoda	1.00	c:Insecta	1.00	o:Diptera	1.00	f:Tachinidae	1.00	g:Tachina	1.00	NA	NA
A_ESV_2435;size=20	k:Animalia	1.00	p:Arthropoda	1.00	c:Insecta	1.00	o:Hymenoptera	1.00	f:Braconidae	1.00	g:Diolcogaster	1.00	s:Diolcogaster claritibia	1.00
A_ESV_2436;size=20	k:Animalia	1.00	p:Arthropoda	1.00	c:Insecta	1.00	o:Hemiptera	1.00	f:Cicadellidae	1.00	g:Hebata	1.00	s:Hebata affinis	1.00
A_ESV_2437;size=20	k:Animalia	1.00	p:Arthropoda	1.00	c:Insecta	1.00	o:Diptera	1.00	f:Phoridae	1.00	g:Megaselia	1.00	NA	NA
A_ESV_2438;size=20	k:Animalia	1.00	p:Arthropoda	0.99	c:Insecta	0.98	NA	NA	NA	NA	NA	NA	NA	NA
A_ESV_2439;size=20	k:Animalia	1.00	p:Arthropoda	1.00	c:Insecta	1.00	o:Hemiptera	1.00	f:Cicadellidae	1.00	g:Eupteryx	1.00	s:Eupteryx cypria	1.00
A_ESV_2440;size=20	k:Fungi	1.00	p:Ascomycota	1.00	c:Dothideomycetes	1.00	o:Capnodiales	1.00	f:Davidiellaceae	1.00	g:Cladosporium	1.00	s:Cladosporium bruhnei	0.99
A_ESV_2441;size=20	k:Bacteria	1.00	p:Pseudomonadota	1.00	c:Alphaproteobacteria	1.00	o:Rickettsiales	1.00	f:Anaplasmataceae	1.00	g:Wolbachia	1.00	s:Wolbachia endosymbiont	1.00
A_ESV_2442;size=20	k:Bacteria	1.00	p:Pseudomonadota	1.00	c:Alphaproteobacteria	1.00	o:Rickettsiales	1.00	f:Anaplasmataceae	1.00	g:Wolbachia	1.00	s:Wolbachia endosymbiont	1.00
A_ESV_2443;size=20	k:Animalia	1.00	p:Arthropoda	1.00	c:Insecta	0.99	o:Diptera	0.72	NA	NA	NA	NA	NA	NA
A_ESV_2444;size=20	k:Animalia	1.00	p:Arthropoda	1.00	c:Insecta	1.00	o:Diptera	0.98	NA	NA	NA	NA	NA	NA
A_ESV_2445;size=20	k:Animalia	1.00	p:Arthropoda	1.00	c:Insecta	1.00	o:Orthoptera	1.00	f:Acrididae	1.00	g:Chorthippus	0.77	NA	NA
A_ESV_2446;size=20	k:Animalia	1.00	p:Arthropoda	1.00	c:Insecta	1.00	o:Coleoptera	1.00	f:Meloidae	1.00	g:Mylabris	1.00	s:Mylabris kodymi	1.00
A_ESV_2447;size=20	k:Animalia	1.00	p:Arthropoda	1.00	c:Insecta	1.00	o:Diptera	1.00	NA	NA	NA	NA	NA	NA
A_ESV_2448;size=20	k:Animalia	1.00	p:Arthropoda	1.00	c:Insecta	1.00	o:Hemiptera	1.00	f:Miridae	1.00	g:Malacotes	0.99	s:Malacotes abeillei	0.99
A_ESV_2449;size=20	k:Animalia	1.00	p:Arthropoda	1.00	c:Insecta	1.00	o:Lepidoptera	1.00	f:Gelechiidae	1.00	g:Bryotropha	1.00	s:Bryotropha hulli	1.00
A_ESV_2450;size=20	k:Animalia	1.00	p:Arthropoda	1.00	c:Insecta	1.00	o:Diptera	0.89	f:Phoridae	0.81	g:Megaselia	0.81	NA	NA
A_ESV_2451;size=20	k:Animalia	1.00	p:Arthropoda	1.00	c:Insecta	1.00	o:Orthoptera	1.00	f:Acrididae	1.00	g:Calliptamus	1.00	s:Calliptamus barbarus	1.00
A_ESV_2452;size=20	k:Animalia	1.00	p:Arthropoda	1.00	c:Insecta	1.00	o:Diptera	1.00	f:Psychodidae	1.00	g:Sergentomyia	1.00	s:Sergentomyia minuta	1.00
A_ESV_2453;size=20	k:Animalia	1.00	p:Arthropoda	1.00	c:Insecta	1.00	o:Orthoptera	1.00	f:Acrididae	1.00	g:Anacridium	0.79	NA	NA
A_ESV_2455;size=20	k:Animalia	1.00	p:Arthropoda	1.00	c:Insecta	1.00	NA	NA	NA	NA	NA	NA	NA	NA
A_ESV_2456;size=20	k:Animalia	1.00	p:Arthropoda	1.00	c:Insecta	1.00	o:Diptera	1.00	f:Sarcophagidae	1.00	g:Sarcophaga	1.00	s:Sarcophaga minima	0.82
A_ESV_2457;size=20	k:Animalia	1.00	p:Arthropoda	1.00	c:Arachnida	0.99	o:Araneae	0.99	NA	NA	NA	NA	NA	NA
A_ESV_2458;size=20	k:Animalia	1.00	p:Arthropoda	1.00	c:Insecta	1.00	o:Orthoptera	1.00	f:Acrididae	1.00	NA	NA	NA	NA
A_ESV_2459;size=20	k:Animalia	1.00	p:Arthropoda	1.00	c:Insecta	1.00	o:Hymenoptera	1.00	f:Formicidae	1.00	g:Aphaenogaster	1.00	NA	NA
A_ESV_2460;size=20	k:Animalia	1.00	p:Arthropoda	1.00	c:Insecta	1.00	o:Orthoptera	1.00	f:Acrididae	1.00	NA	NA	NA	NA
A_ESV_2461;size=20	k:Animalia	1.00	p:Arthropoda	1.00	c:Insecta	1.00	o:Diptera	0.93	NA	NA	NA	NA	NA	NA
A_ESV_2462;size=20	k:Animalia	1.00	p:Arthropoda	1.00	c:Insecta	1.00	o:Orthoptera	1.00	f:Acrididae	1.00	g:Anacridium	1.00	s:Anacridium aegyptium	1.00
A_ESV_2463;size=20	k:Animalia	1.00	p:Arthropoda	1.00	c:Insecta	1.00	o:Hymenoptera	0.92	f:Bethylidae	0.86	g:Goniozus	0.77	NA	NA
A_ESV_2464;size=20	k:Bacteria	1.00	p:Pseudomonadota	1.00	c:Alphaproteobacteria	1.00	o:Rickettsiales	1.00	f:Anaplasmataceae	1.00	g:Wolbachia	1.00	s:Wolbachia endosymbiont	1.00
A_ESV_2465;size=20	k:Animalia	1.00	p:Arthropoda	1.00	c:Insecta	1.00	o:Orthoptera	1.00	f:Mogoplistidae	1.00	g:Arachnocephalus	1.00	s:Arachnocephalus vestitus	1.00
A_ESV_2466;size=20	k:Animalia	1.00	p:Arthropoda	1.00	c:Insecta	1.00	o:Orthoptera	1.00	f:Mogoplistidae	1.00	g:Arachnocephalus	1.00	s:Arachnocephalus vestitus	1.00
A_ESV_2467;size=20	k:Animalia	1.00	p:Arthropoda	1.00	c:Insecta	1.00	o:Diptera	1.00	f:Chironomidae	1.00	g:Smittia	1.00	s:Smittia pratorum	1.00
A_ESV_2468;size=20	k:Animalia	1.00	p:Arthropoda	1.00	c:Insecta	1.00	o:Diptera	1.00	f:Chironomidae	1.00	g:Smittia	1.00	s:Smittia pratorum	1.00
A_ESV_2469;size=20	k:Animalia	1.00	p:Arthropoda	1.00	c:Insecta	1.00	o:Diptera	1.00	f:Anthomyiidae	1.00	g:Delia	1.00	s:Delia platura	1.00
A_ESV_2470;size=20	k:Animalia	1.00	p:Arthropoda	1.00	c:Insecta	1.00	o:Diptera	1.00	f:Chironomidae	1.00	g:Smittia	1.00	s:Smittia pratorum	1.00
A_ESV_2471;size=20	k:Animalia	1.00	p:Arthropoda	1.00	c:Insecta	1.00	o:Diptera	1.00	f:Chironomidae	1.00	g:Smittia	1.00	s:Smittia pratorum	1.00
A_ESV_2472;size=20	k:Animalia	1.00	p:Arthropoda	1.00	c:Insecta	1.00	o:Diptera	1.00	f:Chironomidae	1.00	g:Limnophyes	0.82	NA	NA
A_ESV_2473;size=20	k:Animalia	1.00	p:Arthropoda	1.00	c:Insecta	1.00	o:Diptera	1.00	f:Tachinidae	1.00	g:Tachina	1.00	NA	NA
A_ESV_2474;size=20	k:Animalia	1.00	p:Arthropoda	1.00	c:Insecta	1.00	o:Diptera	1.00	f:Chironomidae	1.00	g:Smittia	1.00	s:Smittia cf. stercoraria	1.00
A_ESV_2475;size=20	k:Animalia	1.00	p:Arthropoda	1.00	c:Insecta	1.00	o:Diptera	1.00	f:Syrphidae	1.00	g:Eupeodes	1.00	s:Eupeodes corollae	1.00
A_ESV_2476;size=20	k:Animalia	1.00	p:Arthropoda	1.00	c:Insecta	1.00	NA	NA	NA	NA	NA	NA	NA	NA
A_ESV_2477;size=20	k:Animalia	1.00	p:Arthropoda	1.00	c:Insecta	1.00	o:Diptera	1.00	f:Chironomidae	1.00	g:Rheocricotopus	1.00	NA	NA
A_ESV_2478;size=20	k:Animalia	1.00	p:Arthropoda	1.00	c:Insecta	1.00	o:Diptera	0.93	NA	NA	NA	NA	NA	NA
A_ESV_2479;size=20	k:Animalia	1.00	p:Arthropoda	1.00	c:Insecta	1.00	o:Diptera	1.00	f:Agromyzidae	0.73	g:Phytomyza	0.73	NA	NA
A_ESV_2480;size=20	k:Animalia	1.00	p:Arthropoda	1.00	c:Insecta	1.00	o:Diptera	0.98	NA	NA	NA	NA	NA	NA
A_ESV_2481;size=20	k:Animalia	1.00	p:Arthropoda	1.00	c:Insecta	1.00	o:Diptera	1.00	f:Phoridae	1.00	g:Megaselia	1.00	s:Megaselia tecticauda	1.00
A_ESV_2482;size=20	k:Animalia	1.00	p:Arthropoda	1.00	c:Insecta	1.00	o:Hymenoptera	1.00	f:Braconidae	1.00	g:Microplitis	1.00	NA	NA
A_ESV_2483;size=20	k:Animalia	1.00	p:Arthropoda	1.00	c:Insecta	1.00	o:Hemiptera	1.00	f:Aphalaridae	1.00	g:Agonoscena	1.00	s:Agonoscena targionii	1.00
A_ESV_2484;size=20	k:Animalia	1.00	p:Arthropoda	1.00	c:Insecta	1.00	o:Diptera	0.99	f:Sciaridae	0.91	g:Bradysia	0.76	NA	NA
A_ESV_2485;size=20	k:Animalia	1.00	p:Arthropoda	1.00	c:Insecta	1.00	o:Diptera	1.00	f:Sphaeroceridae	1.00	g:Lotophila	1.00	s:Lotophila atra	1.00
A_ESV_2486;size=20	k:Animalia	1.00	p:Arthropoda	1.00	c:Insecta	1.00	o:Diptera	1.00	f:Chironomidae	1.00	g:Corynoneura	1.00	s:Corynoneura lacustris	0.99
A_ESV_2487;size=20	k:Animalia	1.00	p:Arthropoda	1.00	c:Insecta	1.00	o:Diptera	1.00	f:Pipunculidae	1.00	g:Eudorylas	1.00	s:Eudorylas zermattensis	1.00
A_ESV_2488;size=20	k:Animalia	1.00	p:Arthropoda	1.00	c:Insecta	1.00	o:Diptera	0.95	NA	NA	NA	NA	NA	NA
A_ESV_2489;size=20	k:Animalia	1.00	p:Arthropoda	1.00	c:Insecta	1.00	o:Lepidoptera	1.00	f:Oecophoridae	1.00	g:Holoscolia	1.00	s:Holoscolia creticella	1.00
A_ESV_2490;size=20	k:Animalia	1.00	p:Arthropoda	1.00	c:Insecta	1.00	o:Coleoptera	1.00	f:Mordellidae	1.00	g:Mordellistena	1.00	s:Mordellistena hirtipes	1.00
A_ESV_2491;size=19	k:Animalia	1.00	p:Arthropoda	1.00	c:Insecta	1.00	o:Coleoptera	1.00	f:Bostrichidae	1.00	g:Bostrichus	1.00	s:Bostrichus capucinus	1.00
A_ESV_2492;size=19	k:Animalia	1.00	p:Arthropoda	1.00	c:Insecta	1.00	o:Diptera	1.00	f:Agromyzidae	1.00	g:Agromyza	1.00	s:Agromyza albipennis	1.00
A_ESV_2493;size=19	k:Animalia	1.00	p:Arthropoda	1.00	c:Insecta	1.00	o:Diptera	1.00	f:Chloropidae	1.00	g:Tricimba	1.00	s:Tricimba humeralis	1.00
A_ESV_2494;size=19	k:Animalia	1.00	p:Arthropoda	1.00	c:Insecta	1.00	o:Coleoptera	1.00	f:Carabidae	1.00	g:Paradromius	1.00	s:Paradromius linearis	1.00
A_ESV_2495;size=19	k:Animalia	1.00	p:Arthropoda	1.00	c:Insecta	1.00	o:Diptera	1.00	f:Agromyzidae	0.97	g:Phytomyza	0.96	NA	NA
A_ESV_2496;size=19	k:Bacteria	1.00	p:Pseudomonadota	1.00	c:Alphaproteobacteria	1.00	o:Rickettsiales	1.00	f:Anaplasmataceae	1.00	g:Wolbachia	1.00	s:Wolbachia endosymbiont	1.00
A_ESV_2497;size=19	k:Animalia	1.00	p:Arthropoda	1.00	c:Insecta	1.00	NA	NA	NA	NA	NA	NA	NA	NA
A_ESV_2498;size=19	k:Animalia	1.00	p:Arthropoda	1.00	c:Insecta	1.00	o:Diptera	1.00	f:Agromyzidae	0.71	g:Melanagromyza	0.71	NA	NA
A_ESV_2499;size=19	k:Animalia	1.00	p:Arthropoda	1.00	c:Insecta	1.00	o:Diptera	1.00	f:Hybotidae	1.00	g:Crossopalpus	1.00	s:Crossopalpus nigritellus	1.00
A_ESV_2500;size=19	k:Animalia	1.00	p:Arthropoda	1.00	c:Insecta	1.00	o:Hemiptera	1.00	f:Cicadellidae	1.00	g:Allygus	1.00	s:Allygus modestus	1.00
A_ESV_2501;size=19	k:Animalia	1.00	p:Arthropoda	1.00	c:Insecta	1.00	o:Diptera	1.00	f:Drosophilidae	1.00	g:Scaptomyza	1.00	s:Scaptomyza pallida	0.95
A_ESV_2502;size=19	k:Animalia	1.00	p:Arthropoda	1.00	c:Insecta	1.00	o:Diptera	0.85	NA	NA	NA	NA	NA	NA
A_ESV_2503;size=19	k:Animalia	1.00	p:Arthropoda	1.00	c:Insecta	1.00	o:Orthoptera	1.00	f:Acrididae	1.00	g:Chorthippus	1.00	s:Chorthippus fallax	1.00
A_ESV_2504;size=19	k:Animalia	1.00	p:Arthropoda	1.00	c:Insecta	1.00	o:Orthoptera	1.00	f:Acrididae	1.00	NA	NA	NA	NA
A_ESV_2505;size=19	k:Animalia	1.00	p:Arthropoda	1.00	c:Insecta	1.00	o:Coleoptera	1.00	f:Meloidae	1.00	g:Mylabris	1.00	s:Mylabris kodymi	0.99
A_ESV_2506;size=19	k:Animalia	1.00	p:Arthropoda	1.00	c:Insecta	1.00	o:Orthoptera	1.00	f:Acrididae	1.00	g:Chorthippus	0.71	NA	NA
A_ESV_2507;size=19	k:Animalia	1.00	p:Arthropoda	1.00	c:Insecta	1.00	o:Hymenoptera	1.00	f:Braconidae	1.00	g:Chelonus	1.00	s:Chelonus andrievskii	0.99
A_ESV_2508;size=19	k:Animalia	1.00	p:Arthropoda	1.00	c:Insecta	1.00	o:Diptera	1.00	f:Tachinidae	1.00	g:Phasia	1.00	s:Phasia pusilla	1.00
A_ESV_2509;size=19	k:Animalia	1.00	p:Arthropoda	1.00	c:Arachnida	1.00	o:Araneae	1.00	NA	NA	NA	NA	NA	NA
A_ESV_2510;size=19	k:Animalia	1.00	p:Arthropoda	1.00	c:Insecta	1.00	o:Hemiptera	1.00	f:Cicadellidae	1.00	g:Anoscopus	0.81	NA	NA
A_ESV_2511;size=19	k:Animalia	1.00	p:Arthropoda	1.00	c:Insecta	1.00	o:Coleoptera	1.00	f:Anthicidae	1.00	g:Anthicus	1.00	s:Anthicus niger	1.00
A_ESV_2512;size=19	k:Animalia	1.00	p:Arthropoda	1.00	c:Insecta	1.00	o:Lepidoptera	1.00	f:Gelechiidae	1.00	g:Recurvaria	1.00	s:Recurvaria nanella	1.00
A_ESV_2513;size=19	k:Animalia	1.00	p:Arthropoda	1.00	c:Insecta	1.00	o:Diptera	1.00	f:Sarcophagidae	0.99	g:Sarcophaga	0.99	s:Sarcophaga minima	0.75
A_ESV_2514;size=19	k:Animalia	1.00	p:Arthropoda	1.00	c:Insecta	1.00	o:Orthoptera	1.00	f:Acrididae	0.99	NA	NA	NA	NA
A_ESV_2515;size=19	k:Animalia	1.00	p:Arthropoda	1.00	c:Insecta	1.00	o:Orthoptera	1.00	f:Acrididae	1.00	g:Patanga	0.96	NA	NA
A_ESV_2516;size=19	k:Animalia	1.00	p:Arthropoda	1.00	c:Insecta	1.00	NA	NA	NA	NA	NA	NA	NA	NA
A_ESV_2517;size=19	k:Animalia	1.00	p:Arthropoda	1.00	c:Insecta	1.00	o:Lepidoptera	1.00	f:Yponomeutidae	1.00	g:Zelleria	1.00	s:Zelleria oleastrella	1.00
A_ESV_2518;size=19	k:Animalia	1.00	p:Arthropoda	1.00	NA	NA	NA	NA	NA	NA	NA	NA	NA	NA
A_ESV_2519;size=19	k:Animalia	1.00	p:Arthropoda	1.00	c:Insecta	1.00	o:Hymenoptera	1.00	f:Apidae	1.00	g:Eucera	0.96	NA	NA
A_ESV_2521;size=19	k:Animalia	1.00	p:Arthropoda	1.00	c:Insecta	1.00	o:Diptera	1.00	f:Chironomidae	1.00	g:Rheocricotopus	1.00	s:Rheocricotopus sp. 1SW	1.00
A_ESV_2522;size=19	k:Animalia	1.00	p:Arthropoda	1.00	c:Insecta	1.00	o:Diptera	1.00	f:Anthomyiidae	1.00	g:Delia	1.00	s:Delia platura	1.00
A_ESV_2523;size=19	k:Animalia	1.00	p:Arthropoda	1.00	c:Insecta	1.00	o:Diptera	1.00	NA	NA	NA	NA	NA	NA
A_ESV_2524;size=19	k:Animalia	1.00	p:Arthropoda	1.00	c:Insecta	1.00	o:Diptera	0.85	NA	NA	NA	NA	NA	NA
A_ESV_2525;size=19	k:Animalia	1.00	p:Arthropoda	1.00	c:Insecta	1.00	o:Diptera	1.00	f:Chironomidae	1.00	g:Smittia	1.00	s:Smittia pratorum	1.00
A_ESV_2526;size=19	k:Animalia	1.00	p:Arthropoda	1.00	c:Insecta	1.00	o:Diptera	1.00	f:Keroplatidae	1.00	g:Antlemon	1.00	s:Antlemon halidayi	1.00
A_ESV_2527;size=19	k:Animalia	1.00	p:Arthropoda	1.00	c:Insecta	1.00	o:Diptera	1.00	f:Agromyzidae	0.97	g:Phytomyza	0.97	NA	NA
A_ESV_2528;size=19	k:Animalia	1.00	p:Arthropoda	1.00	NA	NA	NA	NA	NA	NA	NA	NA	NA	NA
A_ESV_2529;size=19	k:Animalia	1.00	p:Arthropoda	1.00	c:Insecta	1.00	o:Diptera	1.00	f:Agromyzidae	1.00	g:Liriomyza	1.00	NA	NA
A_ESV_2530;size=19	k:Animalia	1.00	p:Arthropoda	1.00	c:Insecta	1.00	o:Coleoptera	1.00	f:Tenebrionidae	1.00	g:Gonocephalum	1.00	s:Gonocephalum granulatum	1.00
A_ESV_2531;size=19	k:Animalia	1.00	p:Arthropoda	1.00	c:Insecta	1.00	o:Diptera	0.81	NA	NA	NA	NA	NA	NA
A_ESV_2532;size=19	k:Animalia	1.00	p:Arthropoda	1.00	c:Insecta	0.99	NA	NA	NA	NA	NA	NA	NA	NA
A_ESV_2533;size=19	k:Animalia	1.00	p:Arthropoda	1.00	c:Insecta	1.00	o:Diptera	1.00	f:Muscidae	1.00	g:Muscina	1.00	s:Muscina levida	0.99
A_ESV_2534;size=18	k:Animalia	1.00	p:Arthropoda	1.00	c:Insecta	1.00	o:Diptera	1.00	NA	NA	NA	NA	NA	NA
A_ESV_2535;size=18	k:Animalia	1.00	p:Arthropoda	1.00	c:Insecta	1.00	o:Coleoptera	1.00	f:Nitidulidae	1.00	g:Brassicogethes	1.00	s:Brassicogethes czwalinai	1.00
A_ESV_2536;size=18	k:Animalia	1.00	p:Arthropoda	1.00	c:Insecta	1.00	o:Diptera	1.00	f:Hybotidae	1.00	g:Platypalpus	1.00	s:Platypalpus pictitarsis	1.00
A_ESV_2537;size=18	k:Animalia	1.00	p:Arthropoda	1.00	c:Insecta	1.00	o:Diptera	1.00	f:Phoridae	1.00	g:Diplonevra	1.00	NA	NA
A_ESV_2538;size=18	k:Bacteria	0.86	p:Pseudomonadota	0.86	c:Alphaproteobacteria	0.86	o:Rickettsiales	0.86	f:Anaplasmataceae	0.86	g:Wolbachia	0.86	s:Wolbachia endosymbiont	0.77
A_ESV_2539;size=18	k:Animalia	1.00	p:Arthropoda	1.00	c:Insecta	1.00	NA	NA	NA	NA	NA	NA	NA	NA
A_ESV_2540;size=18	k:Animalia	1.00	p:Arthropoda	1.00	c:Insecta	1.00	o:Hymenoptera	1.00	f:Ichneumonidae	0.99	NA	NA	NA	NA
A_ESV_2541;size=18	k:Animalia	1.00	p:Arthropoda	1.00	c:Insecta	1.00	NA	NA	NA	NA	NA	NA	NA	NA
A_ESV_2542;size=18	k:Animalia	1.00	p:Arthropoda	1.00	c:Insecta	1.00	o:Orthoptera	1.00	f:Acrididae	1.00	g:Calliptamus	1.00	s:Calliptamus barbarus	1.00
A_ESV_2543;size=18	k:Animalia	1.00	p:Arthropoda	1.00	c:Insecta	1.00	o:Coleoptera	1.00	f:Mordellidae	1.00	g:Mordellistena	1.00	s:Mordellistena pseudorhenana	0.96
A_ESV_2544;size=18	k:Animalia	1.00	p:Nematoda	0.98	c:Chromadorea	0.98	o:Rhabditida	0.98	NA	NA	NA	NA	NA	NA
A_ESV_2545;size=18	k:Animalia	1.00	p:Arthropoda	1.00	c:Insecta	1.00	o:Lepidoptera	1.00	f:Gelechiidae	1.00	g:Phthorimaea	0.98	s:Phthorimaea operculella	0.98
A_ESV_2546;size=18	k:Animalia	1.00	p:Arthropoda	1.00	c:Insecta	1.00	o:Hemiptera	1.00	f:Cicadellidae	1.00	g:Maiestas	0.72	s:Maiestas schmidtgeni	0.72
A_ESV_2547;size=18	k:Animalia	1.00	p:Arthropoda	1.00	c:Insecta	1.00	o:Diptera	0.95	f:Phoridae	0.86	g:Megaselia	0.86	NA	NA
A_ESV_2548;size=18	k:Animalia	1.00	p:Arthropoda	1.00	c:Insecta	1.00	o:Orthoptera	1.00	f:Acrididae	1.00	g:Calliptamus	1.00	s:Calliptamus barbarus	1.00
A_ESV_2549;size=18	k:Animalia	1.00	p:Arthropoda	1.00	c:Insecta	1.00	o:Diptera	1.00	f:Agromyzidae	0.87	g:Pseudonapomyza	0.85	NA	NA
A_ESV_2550;size=18	k:Animalia	1.00	p:Arthropoda	1.00	c:Insecta	1.00	NA	NA	NA	NA	NA	NA	NA	NA
A_ESV_2551;size=18	k:Animalia	1.00	p:Arthropoda	1.00	c:Insecta	1.00	o:Orthoptera	1.00	f:Acrididae	1.00	g:Anacridium	1.00	NA	NA
A_ESV_2552;size=18	k:Animalia	1.00	p:Arthropoda	1.00	c:Insecta	1.00	o:Orthoptera	1.00	f:Acrididae	1.00	g:Anacridium	0.95	s:Anacridium aegyptium	0.77
A_ESV_2553;size=18	k:Animalia	1.00	p:Arthropoda	1.00	c:Insecta	1.00	o:Orthoptera	1.00	f:Acrididae	1.00	g:Patanga	0.96	NA	NA
A_ESV_2554;size=18	k:Animalia	1.00	p:Arthropoda	1.00	c:Insecta	1.00	o:Diptera	1.00	f:Sarcophagidae	1.00	g:Sarcophaga	1.00	s:Sarcophaga minima	0.94
A_ESV_2555;size=18	k:Animalia	1.00	p:Arthropoda	1.00	c:Insecta	1.00	o:Lepidoptera	0.73	NA	NA	NA	NA	NA	NA
A_ESV_2556;size=18	k:Animalia	1.00	p:Arthropoda	1.00	c:Arachnida	1.00	o:Araneae	1.00	f:Theridiidae	1.00	g:Euryopis	1.00	s:Euryopis episinoides	1.00
A_ESV_2557;size=18	k:Animalia	1.00	p:Arthropoda	1.00	c:Insecta	0.80	NA	NA	NA	NA	NA	NA	NA	NA
A_ESV_2558;size=18	k:Animalia	1.00	p:Arthropoda	1.00	c:Insecta	1.00	o:Orthoptera	1.00	f:Acrididae	0.98	NA	NA	NA	NA
A_ESV_2559;size=18	k:Animalia	1.00	p:Arthropoda	1.00	c:Insecta	1.00	o:Orthoptera	1.00	f:Acrididae	0.99	NA	NA	NA	NA
A_ESV_2560;size=18	k:Animalia	1.00	p:Arthropoda	1.00	c:Insecta	1.00	o:Orthoptera	1.00	f:Acrididae	1.00	g:Anacridium	1.00	s:Anacridium aegyptium	1.00
A_ESV_2561;size=18	k:Animalia	1.00	p:Arthropoda	1.00	c:Insecta	1.00	o:Orthoptera	1.00	f:Acrididae	1.00	g:Anacridium	0.97	NA	NA
A_ESV_2562;size=18	k:Animalia	1.00	p:Arthropoda	1.00	c:Insecta	1.00	NA	NA	NA	NA	NA	NA	NA	NA
A_ESV_2563;size=18	k:Animalia	1.00	p:Arthropoda	1.00	c:Insecta	1.00	NA	NA	NA	NA	NA	NA	NA	NA
A_ESV_2564;size=18	k:Animalia	0.98	p:Arthropoda	0.78	c:Insecta	0.71	NA	NA	NA	NA	NA	NA	NA	NA
A_ESV_2565;size=18	k:Animalia	1.00	p:Arthropoda	1.00	c:Insecta	1.00	o:Diptera	1.00	f:Scatopsidae	1.00	g:Coboldia	1.00	s:Coboldia fuscipes	1.00
A_ESV_2566;size=18	k:Animalia	1.00	p:Arthropoda	1.00	c:Insecta	1.00	o:Orthoptera	1.00	f:Acrididae	1.00	g:Calliptamus	1.00	s:Calliptamus barbarus	0.99
A_ESV_2567;size=18	k:Animalia	1.00	p:Arthropoda	1.00	c:Insecta	1.00	o:Hymenoptera	0.96	f:Bethylidae	0.93	g:Goniozus	0.77	NA	NA
A_ESV_2568;size=18	k:Animalia	1.00	p:Arthropoda	1.00	c:Insecta	1.00	NA	NA	NA	NA	NA	NA	NA	NA
A_ESV_2569;size=18	k:Animalia	1.00	p:Arthropoda	1.00	c:Insecta	1.00	o:Diptera	1.00	f:Syrphidae	1.00	g:Meliscaeva	1.00	s:Meliscaeva auricollis	1.00
A_ESV_2570;size=18	k:Animalia	1.00	p:Arthropoda	1.00	c:Insecta	1.00	o:Diptera	0.95	NA	NA	NA	NA	NA	NA
A_ESV_2571;size=18	k:Animalia	1.00	p:Nematoda	1.00	c:Chromadorea	1.00	o:Rhabditida	1.00	f:Neotylenchidae	0.96	g:Deladenus	0.96	s:Deladenus siricidicola	0.93
A_ESV_2572;size=18	k:Animalia	1.00	p:Arthropoda	1.00	c:Insecta	1.00	o:Diptera	0.97	NA	NA	NA	NA	NA	NA
A_ESV_2573;size=18	k:Animalia	1.00	p:Arthropoda	1.00	c:Insecta	1.00	o:Diptera	1.00	f:Tachinidae	1.00	g:Macquartia	1.00	s:Macquartia tessellum	1.00
A_ESV_2574;size=18	k:Animalia	1.00	p:Arthropoda	1.00	c:Insecta	1.00	o:Diptera	1.00	f:Muscidae	1.00	g:Muscina	1.00	s:Muscina prolapsa	1.00
A_ESV_2575;size=18	k:Animalia	1.00	p:Arthropoda	1.00	c:Insecta	1.00	NA	NA	NA	NA	NA	NA	NA	NA
A_ESV_2576;size=18	k:Animalia	1.00	p:Arthropoda	1.00	c:Insecta	1.00	o:Diptera	1.00	f:Chironomidae	1.00	g:Limnophyes	0.83	NA	NA
A_ESV_2577;size=18	k:Animalia	1.00	p:Arthropoda	1.00	c:Insecta	1.00	o:Diptera	1.00	f:Chironomidae	1.00	g:Limnophyes	0.71	NA	NA
A_ESV_2578;size=18	k:Animalia	1.00	p:Arthropoda	1.00	c:Insecta	1.00	o:Diptera	1.00	f:Chironomidae	1.00	g:Limnophyes	0.82	NA	NA
A_ESV_2579;size=18	k:Animalia	1.00	p:Arthropoda	1.00	c:Insecta	1.00	o:Hymenoptera	1.00	f:Halictidae	1.00	g:Lasioglossum	0.98	s:Lasioglossum marginatum	0.98
A_ESV_2580;size=18	k:Animalia	1.00	p:Arthropoda	1.00	c:Insecta	1.00	o:Hymenoptera	1.00	f:Halictidae	1.00	g:Lasioglossum	1.00	s:Lasioglossum laticeps	1.00
A_ESV_2581;size=18	k:Animalia	1.00	p:Arthropoda	1.00	c:Insecta	1.00	o:Hymenoptera	1.00	f:Halictidae	1.00	g:Lasioglossum	0.94	s:Lasioglossum marginatum	0.94
A_ESV_2582;size=18	k:Animalia	1.00	p:Arthropoda	1.00	c:Insecta	1.00	o:Diptera	1.00	f:Chironomidae	1.00	g:Smittia	1.00	s:Smittia edwardsi	1.00
A_ESV_2583;size=18	k:Animalia	1.00	p:Arthropoda	1.00	c:Insecta	1.00	o:Orthoptera	0.73	f:Tettigoniidae	0.73	NA	NA	NA	NA
A_ESV_2584;size=18	k:Animalia	1.00	p:Arthropoda	1.00	c:Insecta	1.00	o:Diptera	0.81	NA	NA	NA	NA	NA	NA
A_ESV_2585;size=18	k:Animalia	1.00	p:Arthropoda	1.00	c:Insecta	1.00	o:Diptera	1.00	f:Mycetophilidae	1.00	g:Mycetophila	1.00	s:Mycetophila strigatoides	0.99
A_ESV_2586;size=18	k:Animalia	1.00	p:Arthropoda	1.00	c:Insecta	1.00	o:Diptera	1.00	f:Drosophilidae	1.00	g:Scaptomyza	1.00	s:Scaptomyza pallida	0.96
A_ESV_2587;size=18	k:Animalia	1.00	p:Arthropoda	1.00	c:Insecta	1.00	o:Diptera	1.00	NA	NA	NA	NA	NA	NA
A_ESV_2588;size=18	k:Animalia	1.00	p:Arthropoda	0.99	c:Insecta	0.99	o:Orthoptera	0.79	f:Tettigoniidae	0.78	g:Tettigonia	0.76	NA	NA
A_ESV_2589;size=18	k:Animalia	1.00	p:Arthropoda	1.00	c:Arachnida	0.85	o:Trombidiformes	0.85	f:Bdellidae	0.85	g:Odontoscirus	0.85	s:Odontoscirus lapidaria	0.85
A_ESV_2590;size=18	k:Animalia	1.00	p:Arthropoda	1.00	c:Insecta	1.00	o:Diptera	1.00	f:Phoridae	1.00	g:Megaselia	1.00	NA	NA
A_ESV_2591;size=18	k:Animalia	1.00	p:Arthropoda	1.00	c:Insecta	1.00	o:Hymenoptera	0.97	f:Ichneumonidae	0.97	g:Lissonota	0.96	NA	NA
A_ESV_2592;size=18	k:Animalia	1.00	p:Arthropoda	1.00	c:Insecta	1.00	o:Hymenoptera	1.00	f:Ichneumonidae	1.00	g:Tromatobia	1.00	s:Tromatobia variabilis	1.00
A_ESV_2593;size=18	k:Animalia	1.00	p:Arthropoda	1.00	c:Insecta	1.00	o:Coleoptera	1.00	f:Carabidae	1.00	g:Philorhizus	1.00	NA	NA
A_ESV_2594;size=18	k:Animalia	1.00	p:Arthropoda	1.00	c:Insecta	1.00	o:Hymenoptera	1.00	f:Halictidae	1.00	g:Lasioglossum	0.84	s:Lasioglossum marginatum	0.84
A_ESV_2595;size=18	k:Animalia	1.00	p:Arthropoda	1.00	c:Insecta	1.00	NA	NA	NA	NA	NA	NA	NA	NA
A_ESV_2596;size=18	k:Animalia	1.00	p:Arthropoda	1.00	c:Insecta	1.00	o:Diptera	0.80	NA	NA	NA	NA	NA	NA
A_ESV_2597;size=18	k:Animalia	1.00	p:Arthropoda	1.00	c:Insecta	1.00	o:Hemiptera	1.00	f:Miridae	1.00	g:Tuponia	1.00	s:Tuponia mixticolor	1.00
A_ESV_2598;size=18	k:Animalia	1.00	p:Arthropoda	1.00	c:Insecta	1.00	o:Coleoptera	0.84	f:Staphylinidae	0.80	NA	NA	NA	NA
A_ESV_2599;size=17	k:Animalia	1.00	p:Arthropoda	1.00	c:Insecta	1.00	o:Diptera	1.00	f:Tachinidae	1.00	g:Tachina	1.00	NA	NA
A_ESV_2600;size=17	k:Animalia	1.00	p:Arthropoda	1.00	c:Insecta	1.00	o:Diptera	1.00	f:Syrphidae	1.00	g:Melanostoma	1.00	NA	NA
A_ESV_2601;size=17	k:Animalia	1.00	p:Arthropoda	1.00	c:Insecta	1.00	NA	NA	NA	NA	NA	NA	NA	NA
A_ESV_2602;size=17	k:Animalia	1.00	p:Arthropoda	1.00	c:Insecta	1.00	o:Diptera	1.00	f:Drosophilidae	1.00	g:Hirtodrosophila	1.00	s:Hirtodrosophila cameraria	1.00
A_ESV_2603;size=17	k:Animalia	1.00	p:Arthropoda	1.00	c:Insecta	1.00	NA	NA	NA	NA	NA	NA	NA	NA
A_ESV_2604;size=17	k:Animalia	1.00	p:Arthropoda	1.00	c:Insecta	1.00	NA	NA	NA	NA	NA	NA	NA	NA
A_ESV_2605;size=17	k:Animalia	1.00	p:Arthropoda	1.00	c:Insecta	1.00	o:Diptera	1.00	f:Tachinidae	1.00	g:Clemelis	0.76	s:Clemelis pullata	0.76
A_ESV_2606;size=17	k:Animalia	1.00	p:Arthropoda	1.00	c:Insecta	1.00	NA	NA	NA	NA	NA	NA	NA	NA
A_ESV_2607;size=17	k:Animalia	1.00	p:Arthropoda	1.00	c:Insecta	1.00	o:Diptera	0.94	NA	NA	NA	NA	NA	NA
A_ESV_2608;size=17	k:Animalia	1.00	p:Arthropoda	1.00	c:Insecta	1.00	o:Diptera	0.85	NA	NA	NA	NA	NA	NA
A_ESV_2609;size=17	k:Animalia	1.00	p:Arthropoda	1.00	c:Insecta	1.00	o:Orthoptera	1.00	f:Tettigoniidae	1.00	g:Decticus	1.00	s:Decticus albifrons	1.00
A_ESV_2610;size=17	k:Animalia	1.00	p:Arthropoda	1.00	c:Insecta	1.00	o:Lepidoptera	1.00	f:Cosmopterigidae	1.00	g:Ramphis	1.00	s:Ramphis libanoticus	1.00
A_ESV_2611;size=17	k:Animalia	1.00	p:Arthropoda	1.00	c:Insecta	1.00	o:Coleoptera	1.00	f:Chrysomelidae	1.00	g:Longitarsus	1.00	NA	NA
A_ESV_2612;size=17	k:Animalia	1.00	p:Arthropoda	1.00	c:Arachnida	1.00	o:Araneae	1.00	f:Philodromidae	1.00	g:Pulchellodromus	1.00	s:Pulchellodromus pulchellus	1.00
A_ESV_2613;size=17	k:Animalia	1.00	p:Arthropoda	1.00	c:Insecta	1.00	o:Hymenoptera	1.00	f:Bembicidae	1.00	g:Stizus	1.00	s:Stizus pubescens	1.00
A_ESV_2614;size=17	k:Animalia	1.00	p:Arthropoda	1.00	c:Insecta	1.00	o:Diptera	0.99	f:Richardiidae	0.73	NA	NA	NA	NA
A_ESV_2615;size=17	k:Animalia	1.00	p:Arthropoda	1.00	c:Insecta	1.00	o:Orthoptera	1.00	f:Acrididae	1.00	NA	NA	NA	NA
A_ESV_2616;size=17	k:Animalia	1.00	p:Arthropoda	1.00	c:Insecta	1.00	o:Orthoptera	1.00	f:Acrididae	1.00	g:Anacridium	1.00	s:Anacridium aegyptium	1.00
A_ESV_2617;size=17	k:Animalia	1.00	p:Arthropoda	1.00	c:Insecta	1.00	o:Orthoptera	1.00	f:Acrididae	1.00	g:Anacridium	1.00	s:Anacridium aegyptium	1.00
A_ESV_2619;size=17	k:Animalia	1.00	p:Arthropoda	1.00	c:Insecta	1.00	o:Lepidoptera	1.00	f:Gracillariidae	1.00	g:Dialectica	0.98	s:Dialectica scalariella	0.97
A_ESV_2620;size=17	k:Animalia	1.00	p:Arthropoda	1.00	c:Insecta	1.00	o:Hemiptera	1.00	f:Aleyrodidae	1.00	g:Bemisia	1.00	s:Bemisia tabaci	1.00
A_ESV_2621;size=17	k:Animalia	1.00	p:Arthropoda	1.00	c:Insecta	1.00	o:Orthoptera	1.00	f:Mogoplistidae	1.00	g:Arachnocephalus	1.00	s:Arachnocephalus vestitus	1.00
A_ESV_2622;size=17	k:Animalia	1.00	p:Arthropoda	1.00	c:Insecta	1.00	o:Orthoptera	1.00	f:Acrididae	1.00	NA	NA	NA	NA
A_ESV_2623;size=17	k:Animalia	1.00	p:Arthropoda	1.00	c:Insecta	1.00	o:Coleoptera	0.83	NA	NA	NA	NA	NA	NA
A_ESV_2624;size=17	k:Animalia	1.00	p:Arthropoda	1.00	c:Insecta	1.00	o:Coleoptera	0.73	f:Elateridae	0.72	NA	NA	NA	NA
A_ESV_2625;size=17	k:Animalia	1.00	p:Arthropoda	1.00	c:Insecta	1.00	o:Orthoptera	0.97	f:Acrididae	0.97	NA	NA	NA	NA
A_ESV_2626;size=17	k:Animalia	1.00	p:Arthropoda	1.00	c:Insecta	1.00	o:Orthoptera	1.00	f:Acrididae	0.99	NA	NA	NA	NA
A_ESV_2627;size=17	k:Animalia	1.00	p:Arthropoda	1.00	c:Insecta	1.00	o:Orthoptera	1.00	f:Acrididae	1.00	g:Anacridium	0.78	s:Anacridium aegyptium	0.76
A_ESV_2628;size=17	k:Animalia	1.00	p:Arthropoda	1.00	c:Insecta	1.00	o:Orthoptera	1.00	f:Acrididae	1.00	g:Calliptamus	1.00	s:Calliptamus barbarus	1.00
A_ESV_2629;size=17	k:Animalia	1.00	p:Arthropoda	1.00	c:Insecta	1.00	o:Orthoptera	1.00	f:Acrididae	1.00	g:Calliptamus	1.00	s:Calliptamus barbarus	1.00
A_ESV_2630;size=17	k:Animalia	1.00	p:Arthropoda	1.00	c:Insecta	1.00	o:Diptera	1.00	NA	NA	NA	NA	NA	NA
A_ESV_2631;size=17	k:Animalia	1.00	p:Arthropoda	1.00	c:Insecta	1.00	o:Hymenoptera	0.99	f:Megaspilidae	0.96	NA	NA	NA	NA
A_ESV_2632;size=17	k:Animalia	1.00	p:Arthropoda	1.00	c:Insecta	1.00	o:Diptera	1.00	f:Anthomyiidae	1.00	g:Delia	1.00	NA	NA
A_ESV_2633;size=17	k:Animalia	1.00	p:Arthropoda	1.00	c:Insecta	1.00	o:Diptera	1.00	f:Chironomidae	1.00	g:Smittia	1.00	s:Smittia pratorum	1.00
A_ESV_2634;size=17	k:Animalia	1.00	p:Arthropoda	1.00	c:Insecta	1.00	o:Diptera	1.00	f:Psilidae	1.00	g:Chamaepsila	1.00	s:Chamaepsila persimilis	1.00
A_ESV_2635;size=17	k:Animalia	1.00	p:Arthropoda	1.00	c:Insecta	1.00	NA	NA	NA	NA	NA	NA	NA	NA
A_ESV_2636;size=17	k:Animalia	1.00	p:Arthropoda	1.00	c:Insecta	1.00	o:Diptera	1.00	f:Chironomidae	1.00	g:Macropelopia	1.00	s:Macropelopia nebulosa	1.00
A_ESV_2637;size=17	k:Animalia	1.00	p:Arthropoda	1.00	c:Insecta	1.00	o:Diptera	1.00	f:Tachinidae	1.00	g:Tachina	1.00	NA	NA
A_ESV_2638;size=17	k:Animalia	1.00	p:Arthropoda	1.00	c:Insecta	1.00	o:Diptera	1.00	f:Syrphidae	1.00	g:Eupeodes	1.00	s:Eupeodes corollae	0.99
A_ESV_2639;size=17	k:Animalia	1.00	p:Arthropoda	1.00	c:Insecta	1.00	o:Hymenoptera	1.00	f:Andrenidae	1.00	g:Andrena	1.00	s:Andrena cinereophila	1.00
A_ESV_2640;size=17	k:Animalia	1.00	p:Arthropoda	1.00	c:Insecta	1.00	o:Diptera	1.00	f:Ceratopogonidae	1.00	g:Culicoides	1.00	s:Culicoides circumscriptus	1.00
A_ESV_2641;size=17	k:Animalia	1.00	p:Arthropoda	1.00	c:Insecta	1.00	o:Diptera	1.00	f:Agromyzidae	1.00	g:Phytomyza	0.85	s:Phytomyza horticola	0.85
A_ESV_2642;size=17	k:Animalia	1.00	p:Arthropoda	1.00	c:Insecta	1.00	o:Hemiptera	1.00	f:Anthocoridae	1.00	g:Orius	1.00	s:Orius laevigatus	0.89
A_ESV_2643;size=17	k:Animalia	1.00	p:Arthropoda	1.00	c:Insecta	1.00	o:Lepidoptera	0.73	f:Geometridae	0.71	NA	NA	NA	NA
A_ESV_2644;size=17	k:Animalia	1.00	p:Arthropoda	1.00	c:Insecta	1.00	o:Diptera	1.00	f:Ceratopogonidae	1.00	g:Forcipomyia	1.00	s:Forcipomyia pulcherrima	1.00
A_ESV_2645;size=17	k:Animalia	1.00	p:Arthropoda	1.00	c:Insecta	1.00	o:Diptera	1.00	f:Phoridae	1.00	g:Megaselia	1.00	NA	NA
A_ESV_2646;size=17	k:Animalia	1.00	p:Arthropoda	1.00	c:Insecta	1.00	o:Hymenoptera	1.00	f:Megachilidae	1.00	g:Osmia	1.00	s:Osmia andrenoides	1.00
A_ESV_2647;size=17	k:Animalia	1.00	p:Arthropoda	1.00	c:Insecta	1.00	o:Diptera	1.00	f:Hybotidae	1.00	g:Tachydromia	1.00	NA	NA
A_ESV_2648;size=17	k:Animalia	1.00	p:Arthropoda	1.00	c:Insecta	1.00	o:Diptera	0.97	NA	NA	NA	NA	NA	NA
A_ESV_2649;size=17	k:Animalia	1.00	p:Arthropoda	1.00	c:Insecta	1.00	o:Hymenoptera	1.00	f:Braconidae	1.00	g:Choeras	1.00	s:Choeras dorsalis	1.00
A_ESV_2650;size=17	k:Animalia	1.00	p:Arthropoda	1.00	c:Insecta	1.00	o:Diptera	1.00	f:Phoridae	1.00	g:Megaselia	1.00	s:Megaselia tecticauda	0.99
A_ESV_2651;size=17	k:Animalia	1.00	p:Arthropoda	1.00	c:Insecta	1.00	o:Diptera	1.00	f:Agromyzidae	0.97	g:Phytomyza	0.97	NA	NA
A_ESV_2652;size=17	k:Animalia	1.00	p:Arthropoda	1.00	c:Insecta	1.00	o:Coleoptera	1.00	f:Staphylinidae	1.00	g:Atheta	1.00	s:Atheta aeneicollis	1.00
A_ESV_2653;size=17	k:Animalia	1.00	p:Arthropoda	1.00	c:Insecta	1.00	o:Hymenoptera	1.00	f:Formicidae	1.00	g:Temnothorax	0.96	NA	NA
A_ESV_2654;size=17	k:Animalia	1.00	p:Arthropoda	1.00	c:Insecta	1.00	o:Diptera	1.00	f:Phoridae	1.00	g:Megaselia	1.00	s:Megaselia stigmatica	1.00
A_ESV_2655;size=17	k:Animalia	1.00	p:Arthropoda	1.00	c:Insecta	1.00	o:Diptera	1.00	f:Agromyzidae	1.00	g:Melanagromyza	1.00	NA	NA
A_ESV_2656;size=17	k:Animalia	0.99	p:Arthropoda	0.99	c:Insecta	0.99	NA	NA	NA	NA	NA	NA	NA	NA
A_ESV_2657;size=17	k:Animalia	1.00	p:Arthropoda	1.00	c:Insecta	1.00	o:Diptera	1.00	f:Camillidae	1.00	g:Camilla	1.00	s:Camilla atrimana	1.00
A_ESV_2658;size=17	k:Animalia	1.00	p:Arthropoda	1.00	c:Insecta	1.00	o:Diptera	1.00	f:Camillidae	1.00	g:Camilla	1.00	s:Camilla atrimana	1.00
A_ESV_2659;size=16	k:Animalia	1.00	p:Arthropoda	1.00	c:Insecta	1.00	o:Orthoptera	1.00	f:Tettigoniidae	1.00	g:Psorodonotus	0.99	NA	NA
A_ESV_2660;size=16	k:Animalia	1.00	p:Arthropoda	1.00	c:Insecta	1.00	o:Lepidoptera	1.00	f:Pterophoridae	1.00	g:Hellinsia	1.00	s:Hellinsia coniodactylus	1.00
A_ESV_2661;size=16	k:Animalia	1.00	p:Arthropoda	1.00	c:Insecta	1.00	o:Hemiptera	1.00	f:Aphididae	1.00	g:Baizongia	1.00	s:Baizongia pistaciae	1.00
A_ESV_2662;size=16	k:Animalia	1.00	p:Arthropoda	1.00	c:Insecta	1.00	NA	NA	NA	NA	NA	NA	NA	NA
A_ESV_2663;size=16	k:Animalia	1.00	p:Arthropoda	1.00	c:Insecta	1.00	o:Diptera	1.00	f:Tephritidae	1.00	g:Tephritis	1.00	s:Tephritis formosa	1.00
A_ESV_2664;size=16	k:Animalia	1.00	p:Arthropoda	1.00	c:Insecta	1.00	o:Diptera	0.93	NA	NA	NA	NA	NA	NA
A_ESV_2665;size=16	k:Animalia	1.00	p:Arthropoda	1.00	c:Insecta	1.00	o:Hymenoptera	1.00	f:Braconidae	1.00	g:Diospilus	1.00	s:Diospilus capito	1.00
A_ESV_2666;size=16	k:Animalia	1.00	p:Arthropoda	1.00	c:Insecta	1.00	o:Psocodea	1.00	f:Lachesillidae	1.00	g:Lachesilla	1.00	s:Lachesilla pedicularia	1.00
A_ESV_2667;size=16	k:Animalia	1.00	p:Arthropoda	1.00	c:Insecta	1.00	o:Coleoptera	1.00	f:Chrysomelidae	1.00	g:Bruchidius	1.00	s:Bruchidius trifolii	1.00
A_ESV_2668;size=16	k:Animalia	1.00	p:Arthropoda	1.00	c:Insecta	1.00	NA	NA	NA	NA	NA	NA	NA	NA
A_ESV_2669;size=16	k:Animalia	1.00	p:Arthropoda	1.00	c:Insecta	1.00	o:Diptera	1.00	f:Phoridae	1.00	g:Diplonevra	1.00	s:Diplonevra nitidula	1.00
A_ESV_2670;size=16	k:Animalia	1.00	p:Arthropoda	1.00	c:Collembola	1.00	o:Entomobryomorpha	1.00	f:Entomobryidae	1.00	g:Entomobrya	1.00	s:Entomobrya atrocincta	1.00
A_ESV_2671;size=16	k:Animalia	1.00	p:Arthropoda	1.00	c:Insecta	1.00	o:Hymenoptera	1.00	f:Braconidae	1.00	g:Aphidius	1.00	s:Aphidius colemani	1.00
A_ESV_2672;size=16	k:Animalia	1.00	p:Arthropoda	1.00	c:Insecta	1.00	o:Diptera	1.00	f:Phoridae	1.00	g:Diplonevra	1.00	NA	NA
A_ESV_2673;size=16	k:Animalia	1.00	p:Arthropoda	1.00	c:Insecta	1.00	o:Hemiptera	0.99	f:Aphididae	0.99	g:Aphis	0.99	NA	NA
A_ESV_2674;size=16	k:Animalia	1.00	p:Arthropoda	1.00	c:Insecta	0.99	o:Diptera	0.95	f:Cecidomyiidae	0.95	NA	NA	NA	NA
A_ESV_2675;size=16	k:Animalia	1.00	p:Arthropoda	1.00	c:Insecta	1.00	o:Orthoptera	1.00	f:Acrididae	1.00	g:Chorthippus	0.70	NA	NA
A_ESV_2676;size=16	k:Animalia	1.00	p:Arthropoda	1.00	c:Insecta	1.00	o:Coleoptera	1.00	f:Meloidae	1.00	g:Mylabris	1.00	s:Mylabris kodymi	1.00
A_ESV_2677;size=16	k:Animalia	1.00	p:Arthropoda	1.00	c:Insecta	1.00	o:Diptera	1.00	f:Tachinidae	1.00	g:Mintho	1.00	s:Mintho rufiventris	1.00
A_ESV_2678;size=16	k:Animalia	1.00	p:Arthropoda	1.00	c:Insecta	1.00	o:Orthoptera	1.00	f:Acrididae	1.00	NA	NA	NA	NA
A_ESV_2679;size=16	k:Animalia	1.00	p:Arthropoda	1.00	c:Insecta	1.00	o:Diptera	0.88	NA	NA	NA	NA	NA	NA
A_ESV_2680;size=16	k:Animalia	1.00	p:Arthropoda	1.00	c:Insecta	1.00	o:Diptera	0.96	f:Anthomyiidae	0.72	NA	NA	NA	NA
A_ESV_2681;size=16	k:Animalia	1.00	p:Arthropoda	1.00	c:Insecta	1.00	o:Hemiptera	1.00	f:Cicadellidae	1.00	g:Euscelis	0.73	s:Euscelis ohausi	0.73
A_ESV_2682;size=16	k:Animalia	1.00	p:Arthropoda	1.00	c:Insecta	1.00	o:Diptera	1.00	f:Phoridae	1.00	g:Conicera	1.00	s:Conicera similis	1.00
A_ESV_2683;size=16	k:Animalia	1.00	p:Arthropoda	1.00	c:Insecta	1.00	o:Hymenoptera	1.00	f:Formicidae	1.00	NA	NA	NA	NA
A_ESV_2684;size=16	k:Animalia	1.00	p:Arthropoda	1.00	c:Insecta	1.00	o:Hemiptera	1.00	f:Cicadellidae	1.00	g:Psammotettix	1.00	s:Psammotettix confinis	0.97
A_ESV_2685;size=16	k:Animalia	1.00	p:Arthropoda	1.00	c:Insecta	1.00	o:Hymenoptera	1.00	f:Chrysididae	1.00	g:Chrysis	1.00	s:Chrysis ambigua	1.00
A_ESV_2686;size=16	k:Animalia	1.00	p:Arthropoda	1.00	c:Insecta	1.00	NA	NA	NA	NA	NA	NA	NA	NA
A_ESV_2687;size=16	k:Animalia	1.00	p:Arthropoda	1.00	c:Insecta	1.00	o:Diptera	1.00	f:Sarcophagidae	1.00	g:Sarcophaga	1.00	s:Sarcophaga minima	0.79
A_ESV_2688;size=16	k:Animalia	1.00	p:Arthropoda	1.00	c:Insecta	1.00	o:Orthoptera	1.00	f:Acrididae	0.99	g:Anacridium	0.72	s:Anacridium aegyptium	0.72
A_ESV_2689;size=16	k:Animalia	1.00	p:Arthropoda	1.00	c:Insecta	1.00	o:Lepidoptera	1.00	f:Gelechiidae	1.00	g:Mesophleps	1.00	s:Mesophleps ochracella	0.84
A_ESV_2690;size=16	k:Animalia	1.00	p:Arthropoda	1.00	c:Insecta	1.00	o:Orthoptera	1.00	f:Acrididae	0.99	NA	NA	NA	NA
A_ESV_2691;size=16	k:Animalia	1.00	p:Arthropoda	1.00	c:Insecta	1.00	o:Orthoptera	1.00	f:Tettigoniidae	1.00	NA	NA	NA	NA
A_ESV_2692;size=16	k:Animalia	1.00	p:Arthropoda	1.00	c:Insecta	1.00	o:Orthoptera	1.00	f:Acrididae	1.00	g:Anacridium	1.00	s:Anacridium aegyptium	1.00
A_ESV_2693;size=16	k:Animalia	1.00	p:Arthropoda	1.00	c:Insecta	1.00	o:Coleoptera	0.89	f:Elateridae	0.80	NA	NA	NA	NA
A_ESV_2694;size=16	k:Animalia	1.00	p:Arthropoda	1.00	c:Insecta	1.00	o:Orthoptera	1.00	f:Acrididae	1.00	g:Patanga	0.92	NA	NA
A_ESV_2695;size=16	k:Animalia	1.00	p:Arthropoda	1.00	c:Insecta	1.00	o:Orthoptera	1.00	f:Acrididae	1.00	g:Anacridium	1.00	s:Anacridium aegyptium	0.72
A_ESV_2696;size=16	k:Animalia	1.00	p:Arthropoda	1.00	c:Insecta	1.00	NA	NA	NA	NA	NA	NA	NA	NA
A_ESV_2697;size=16	k:Animalia	1.00	p:Arthropoda	1.00	c:Insecta	1.00	o:Diptera	0.94	NA	NA	NA	NA	NA	NA
A_ESV_2698;size=16	k:Animalia	1.00	p:Arthropoda	1.00	c:Insecta	1.00	o:Coleoptera	0.80	f:Curculionidae	0.76	NA	NA	NA	NA
A_ESV_2699;size=16	k:Animalia	1.00	p:Arthropoda	1.00	c:Insecta	1.00	o:Hymenoptera	1.00	f:Formicidae	1.00	g:Monomorium	1.00	s:Monomorium creticum	1.00
A_ESV_2700;size=16	k:Animalia	1.00	p:Arthropoda	1.00	c:Insecta	1.00	NA	NA	NA	NA	NA	NA	NA	NA
A_ESV_2701;size=16	k:Animalia	1.00	p:Arthropoda	1.00	c:Insecta	1.00	o:Diptera	1.00	f:Polleniidae	1.00	g:Pollenia	1.00	s:Pollenia rudis	0.99
A_ESV_2702;size=16	k:Animalia	1.00	p:Arthropoda	1.00	c:Insecta	1.00	o:Diptera	1.00	f:Chironomidae	0.98	g:Limnophyes	0.76	NA	NA
A_ESV_2703;size=16	k:Animalia	1.00	p:Arthropoda	1.00	c:Insecta	1.00	o:Diptera	0.99	f:Sciaridae	0.94	g:Corynoptera	0.88	NA	NA
A_ESV_2704;size=16	k:Animalia	1.00	p:Arthropoda	1.00	c:Insecta	1.00	o:Diptera	1.00	f:Chironomidae	1.00	g:Smittia	1.00	s:Smittia pratorum	1.00
A_ESV_2705;size=16	k:Animalia	1.00	p:Arthropoda	1.00	c:Insecta	1.00	o:Diptera	1.00	f:Anthomyiidae	1.00	g:Delia	1.00	s:Delia platura	1.00
A_ESV_2706;size=16	k:Animalia	1.00	p:Arthropoda	1.00	c:Insecta	1.00	o:Diptera	1.00	f:Tachinidae	1.00	g:Tachina	1.00	NA	NA
A_ESV_2707;size=16	k:Animalia	1.00	p:Arthropoda	1.00	c:Insecta	1.00	o:Hemiptera	1.00	f:Miridae	0.99	g:Dionconotus	0.72	s:Dionconotus neglectus	0.72
A_ESV_2708;size=16	k:Animalia	1.00	p:Arthropoda	1.00	c:Insecta	1.00	o:Diptera	1.00	f:Chironomidae	1.00	g:Parametriocnemus	1.00	NA	NA
A_ESV_2709;size=16	k:Animalia	1.00	p:Arthropoda	1.00	c:Insecta	1.00	o:Diptera	1.00	f:Chironomidae	1.00	g:Limnophyes	0.85	NA	NA
A_ESV_2710;size=16	k:Animalia	1.00	p:Arthropoda	1.00	c:Insecta	1.00	o:Diptera	1.00	f:Sciaridae	1.00	g:Corynoptera	0.96	NA	NA
A_ESV_2711;size=16	k:Animalia	1.00	p:Arthropoda	1.00	c:Insecta	1.00	o:Hymenoptera	1.00	f:Figitidae	1.00	g:Phaenoglyphis	1.00	s:Phaenoglyphis villosa	0.97
A_ESV_2712;size=16	k:Animalia	1.00	p:Arthropoda	1.00	c:Insecta	1.00	o:Diptera	1.00	f:Heleomyzidae	1.00	g:Suillia	1.00	s:Suillia variegata	1.00
A_ESV_2713;size=16	k:Animalia	1.00	p:Arthropoda	1.00	c:Insecta	1.00	NA	NA	NA	NA	NA	NA	NA	NA
A_ESV_2714;size=16	k:Animalia	1.00	p:Arthropoda	1.00	c:Insecta	1.00	o:Diptera	1.00	f:Syrphidae	1.00	g:Merodon	1.00	s:Merodon clavipes	0.93
A_ESV_2715;size=16	k:Animalia	1.00	p:Arthropoda	1.00	c:Insecta	1.00	o:Coleoptera	1.00	f:Staphylinidae	1.00	g:Anotylus	1.00	s:Anotylus inustus	0.93
A_ESV_2716;size=16	k:Animalia	1.00	p:Arthropoda	1.00	c:Insecta	1.00	o:Diptera	0.91	NA	NA	NA	NA	NA	NA
A_ESV_2717;size=16	k:Animalia	1.00	p:Arthropoda	1.00	c:Insecta	1.00	o:Diptera	1.00	f:Chloropidae	1.00	g:Thaumatomyia	1.00	s:Thaumatomyia notata	1.00
A_ESV_2718;size=16	k:Animalia	1.00	p:Arthropoda	1.00	c:Insecta	1.00	o:Coleoptera	1.00	f:Staphylinidae	1.00	g:Anotylus	1.00	s:Anotylus inustus	0.93
A_ESV_2719;size=16	k:Animalia	1.00	p:Arthropoda	1.00	c:Insecta	1.00	NA	NA	NA	NA	NA	NA	NA	NA
A_ESV_2720;size=16	k:Animalia	1.00	p:Arthropoda	1.00	c:Insecta	1.00	o:Lepidoptera	1.00	f:Tischeriidae	1.00	g:Coptotriche	1.00	s:Coptotriche gaunacella	1.00
A_ESV_2721;size=16	k:Animalia	1.00	p:Arthropoda	1.00	c:Insecta	1.00	o:Diptera	1.00	f:Agromyzidae	0.98	g:Phytomyza	0.98	NA	NA
A_ESV_2722;size=16	k:Animalia	1.00	p:Arthropoda	1.00	c:Insecta	1.00	o:Diptera	1.00	f:Chloropidae	0.96	g:Oscinella	0.95	NA	NA
A_ESV_2723;size=16	k:Animalia	1.00	p:Arthropoda	1.00	c:Insecta	1.00	o:Diptera	1.00	f:Chloropidae	1.00	g:Thaumatomyia	1.00	s:Thaumatomyia notata	1.00
A_ESV_2724;size=16	k:Animalia	1.00	p:Arthropoda	1.00	c:Insecta	1.00	o:Lepidoptera	1.00	f:Elachistidae	1.00	g:Elachista	1.00	s:Elachista consortella	1.00
A_ESV_2725;size=16	k:Animalia	1.00	p:Arthropoda	1.00	c:Insecta	1.00	o:Lepidoptera	0.82	NA	NA	NA	NA	NA	NA
A_ESV_2726;size=16	k:Animalia	1.00	p:Arthropoda	1.00	c:Insecta	1.00	o:Coleoptera	1.00	f:Nitidulidae	1.00	g:Afrogethes	1.00	s:Afrogethes planiusculus	1.00
A_ESV_2727;size=16	k:Animalia	1.00	p:Arthropoda	1.00	c:Insecta	1.00	o:Orthoptera	0.99	f:Acrididae	0.99	NA	NA	NA	NA
A_ESV_2728;size=15	k:Animalia	1.00	p:Arthropoda	1.00	c:Insecta	1.00	o:Diptera	1.00	NA	NA	NA	NA	NA	NA
A_ESV_2729;size=15	k:Animalia	1.00	p:Arthropoda	1.00	c:Insecta	1.00	o:Coleoptera	1.00	f:Cryptophagidae	1.00	g:Atomaria	1.00	s:Atomaria scutellaris	1.00
A_ESV_2730;size=15	k:Animalia	1.00	p:Arthropoda	1.00	c:Insecta	1.00	o:Diptera	1.00	f:Tachinidae	1.00	g:Loewia	1.00	NA	NA
A_ESV_2731;size=15	k:Animalia	1.00	p:Arthropoda	1.00	c:Insecta	1.00	o:Coleoptera	1.00	f:Staphylinidae	0.99	g:Astenus	0.99	NA	NA
A_ESV_2732;size=15	k:Animalia	1.00	p:Arthropoda	1.00	c:Insecta	1.00	o:Diptera	1.00	f:Phoridae	1.00	g:Megaselia	1.00	NA	NA
A_ESV_2733;size=15	k:Animalia	1.00	p:Arthropoda	1.00	c:Insecta	1.00	o:Hemiptera	1.00	f:Cicadellidae	1.00	g:Zyginidia	1.00	s:Zyginidia pullula	1.00
A_ESV_2734;size=15	k:Animalia	1.00	p:Arthropoda	1.00	c:Insecta	1.00	o:Diptera	1.00	f:Agromyzidae	0.78	g:Melanagromyza	0.77	NA	NA
A_ESV_2735;size=15	k:Animalia	1.00	p:Arthropoda	1.00	c:Insecta	1.00	o:Coleoptera	1.00	f:Curculionidae	1.00	g:Aulacobaris	0.98	s:Aulacobaris coerulescens	0.98
A_ESV_2736;size=15	k:Animalia	1.00	p:Arthropoda	1.00	c:Insecta	1.00	o:Lepidoptera	1.00	f:Gelechiidae	1.00	g:Pexicopia	1.00	s:Pexicopia malvella	1.00
A_ESV_2737;size=15	k:Animalia	1.00	p:Arthropoda	1.00	c:Insecta	1.00	o:Diptera	1.00	f:Agromyzidae	1.00	g:Liriomyza	1.00	s:Liriomyza cicerina	1.00
A_ESV_2738;size=15	k:Animalia	1.00	p:Arthropoda	1.00	c:Insecta	1.00	o:Diptera	0.99	f:Dolichopodidae	0.91	g:Medetera	0.91	NA	NA
A_ESV_2739;size=15	k:Animalia	1.00	p:Arthropoda	1.00	c:Insecta	1.00	o:Coleoptera	1.00	f:Bostrichidae	1.00	g:Bostrichus	1.00	s:Bostrichus capucinus	1.00
A_ESV_2740;size=15	k:Animalia	1.00	p:Arthropoda	0.89	c:Insecta	0.86	NA	NA	NA	NA	NA	NA	NA	NA
A_ESV_2741;size=15	k:Animalia	1.00	p:Arthropoda	1.00	c:Insecta	1.00	o:Diptera	1.00	f:Tachinidae	1.00	g:Peleteria	1.00	s:Peleteria ruficornis	1.00
A_ESV_2742;size=15	k:Animalia	0.99	p:Arthropoda	0.89	c:Insecta	0.84	o:Hemiptera	0.72	f:Aleyrodidae	0.71	NA	NA	NA	NA
A_ESV_2743;size=15	k:Animalia	1.00	p:Arthropoda	1.00	c:Insecta	1.00	o:Hemiptera	1.00	f:Cixiidae	1.00	g:Hyalesthes	1.00	s:Hyalesthes obsoletus	1.00
A_ESV_2744;size=15	k:Animalia	1.00	p:Arthropoda	1.00	c:Insecta	1.00	o:Hemiptera	1.00	f:Cicadellidae	1.00	g:Anoplotettix	1.00	NA	NA
A_ESV_2745;size=15	k:Animalia	1.00	p:Arthropoda	1.00	c:Insecta	1.00	o:Diptera	0.99	f:Dolichopodidae	0.89	g:Medetera	0.89	NA	NA
A_ESV_2746;size=15	k:Animalia	1.00	p:Arthropoda	1.00	c:Insecta	1.00	o:Hymenoptera	1.00	f:Apidae	1.00	g:Ceratina	1.00	s:Ceratina parvula	0.85
A_ESV_2747;size=15	k:Animalia	1.00	p:Arthropoda	1.00	c:Insecta	1.00	o:Hemiptera	0.98	f:Cicadellidae	0.98	g:Psammotettix	0.96	NA	NA
A_ESV_2748;size=15	k:Animalia	1.00	p:Arthropoda	1.00	c:Insecta	1.00	o:Diptera	0.98	NA	NA	NA	NA	NA	NA
A_ESV_2749;size=15	k:Animalia	1.00	p:Arthropoda	1.00	c:Insecta	1.00	o:Neuroptera	1.00	f:Coniopterygidae	1.00	g:Semidalis	1.00	s:Semidalis aleyrodiformis	1.00
A_ESV_2750;size=15	k:Animalia	1.00	p:Arthropoda	1.00	c:Insecta	1.00	o:Coleoptera	1.00	f:Carabidae	1.00	g:Syntomus	0.98	s:Syntomus truncatellus	0.98
A_ESV_2751;size=15	k:Animalia	1.00	p:Arthropoda	1.00	c:Insecta	1.00	o:Diptera	1.00	f:Sciaridae	1.00	g:Corynoptera	0.85	NA	NA
A_ESV_2752;size=15	k:Animalia	1.00	p:Arthropoda	1.00	c:Insecta	1.00	o:Diptera	0.99	NA	NA	NA	NA	NA	NA
A_ESV_2753;size=15	k:Animalia	1.00	p:Arthropoda	1.00	c:Insecta	1.00	NA	NA	NA	NA	NA	NA	NA	NA
A_ESV_2754;size=15	k:Animalia	1.00	p:Arthropoda	1.00	c:Insecta	1.00	o:Hymenoptera	1.00	f:Formicidae	1.00	g:Temnothorax	0.97	NA	NA
A_ESV_2755;size=15	k:Animalia	1.00	p:Arthropoda	1.00	c:Insecta	1.00	o:Orthoptera	1.00	f:Acrididae	1.00	g:Calliptamus	1.00	s:Calliptamus barbarus	1.00
A_ESV_2756;size=15	k:Bacteria	1.00	p:Pseudomonadota	1.00	c:Alphaproteobacteria	1.00	o:Rickettsiales	1.00	f:Anaplasmataceae	1.00	g:Wolbachia	1.00	s:Wolbachia endosymbiont	1.00
A_ESV_2757;size=15	k:Animalia	1.00	p:Arthropoda	1.00	c:Insecta	1.00	o:Orthoptera	1.00	f:Acrididae	1.00	g:Anacridium	1.00	NA	NA
A_ESV_2758;size=15	k:Animalia	1.00	p:Arthropoda	1.00	c:Insecta	1.00	NA	NA	NA	NA	NA	NA	NA	NA
A_ESV_2759;size=15	k:Animalia	1.00	p:Arthropoda	1.00	c:Insecta	1.00	o:Diptera	1.00	f:Psychodidae	1.00	g:Sergentomyia	1.00	s:Sergentomyia minuta	1.00
A_ESV_2760;size=15	k:Animalia	1.00	p:Arthropoda	1.00	c:Insecta	1.00	o:Orthoptera	1.00	f:Acrididae	0.98	NA	NA	NA	NA
A_ESV_2761;size=15	k:Animalia	1.00	p:Arthropoda	1.00	c:Insecta	1.00	o:Orthoptera	1.00	f:Acrididae	1.00	g:Anacridium	1.00	s:Anacridium aegyptium	1.00
A_ESV_2762;size=15	k:Animalia	1.00	p:Arthropoda	1.00	c:Insecta	1.00	o:Orthoptera	1.00	f:Acrididae	1.00	NA	NA	NA	NA
A_ESV_2763;size=15	k:Animalia	1.00	p:Arthropoda	1.00	c:Insecta	1.00	NA	NA	NA	NA	NA	NA	NA	NA
A_ESV_2764;size=15	k:Animalia	1.00	p:Arthropoda	1.00	c:Insecta	1.00	o:Orthoptera	1.00	f:Acrididae	1.00	g:Patanga	0.89	NA	NA
A_ESV_2765;size=15	k:Animalia	1.00	p:Arthropoda	1.00	c:Insecta	1.00	o:Lepidoptera	1.00	f:Geometridae	1.00	g:Acanthovalva	0.99	s:Acanthovalva inconspicuaria	0.99
A_ESV_2766;size=15	k:Animalia	1.00	p:Arthropoda	1.00	c:Insecta	1.00	o:Orthoptera	1.00	f:Acrididae	1.00	g:Anacridium	0.77	NA	NA
A_ESV_2767;size=15	k:Animalia	1.00	p:Arthropoda	1.00	c:Insecta	1.00	o:Hymenoptera	1.00	f:Scelionidae	1.00	g:Telenomus	1.00	NA	NA
A_ESV_2768;size=15	k:Animalia	1.00	p:Arthropoda	1.00	c:Insecta	1.00	o:Coleoptera	0.84	f:Ptinidae	0.82	g:Lasioderma	0.82	s:Lasioderma kiesenwetteri	0.82
A_ESV_2769;size=15	k:Animalia	1.00	p:Arthropoda	1.00	c:Insecta	1.00	o:Lepidoptera	1.00	f:Tortricidae	1.00	g:Neocochylis	1.00	s:Neocochylis molliculana	1.00
A_ESV_2770;size=15	k:Animalia	1.00	p:Arthropoda	1.00	c:Insecta	1.00	NA	NA	NA	NA	NA	NA	NA	NA
A_ESV_2771;size=15	k:Animalia	1.00	p:Arthropoda	1.00	c:Insecta	1.00	o:Orthoptera	1.00	f:Mogoplistidae	1.00	g:Arachnocephalus	1.00	s:Arachnocephalus vestitus	1.00
A_ESV_2772;size=15	k:Animalia	1.00	p:Arthropoda	1.00	c:Insecta	1.00	o:Hemiptera	0.79	f:Cicadellidae	0.79	g:Psammotettix	0.79	NA	NA
A_ESV_2773;size=15	k:Animalia	1.00	p:Arthropoda	1.00	c:Insecta	1.00	o:Lepidoptera	1.00	f:Gracillariidae	1.00	g:Dialectica	0.99	s:Dialectica scalariella	0.98
A_ESV_2774;size=15	k:Animalia	1.00	p:Arthropoda	1.00	c:Insecta	1.00	o:Diptera	1.00	f:Chironomidae	1.00	g:Orthocladius	1.00	s:Orthocladius musester	1.00
A_ESV_2775;size=15	k:Animalia	1.00	p:Arthropoda	1.00	c:Insecta	1.00	o:Diptera	1.00	f:Carnidae	0.97	g:Meoneura	0.97	NA	NA
A_ESV_2776;size=15	k:Animalia	1.00	p:Arthropoda	1.00	c:Insecta	1.00	o:Diptera	1.00	f:Chironomidae	1.00	g:Smittia	1.00	s:Smittia pratorum	1.00
A_ESV_2777;size=15	k:Animalia	1.00	p:Arthropoda	1.00	c:Insecta	1.00	o:Diptera	1.00	f:Chironomidae	1.00	g:Orthocladius	1.00	s:Orthocladius musester	0.81
A_ESV_2778;size=15	k:Animalia	1.00	p:Arthropoda	1.00	c:Insecta	1.00	o:Diptera	1.00	f:Agromyzidae	0.77	g:Phytomyza	0.77	NA	NA
A_ESV_2779;size=15	k:Animalia	1.00	p:Arthropoda	1.00	NA	NA	NA	NA	NA	NA	NA	NA	NA	NA
A_ESV_2780;size=15	k:Animalia	1.00	p:Arthropoda	1.00	c:Insecta	1.00	o:Diptera	1.00	f:Sciaridae	1.00	g:Bradysia	1.00	s:Bradysia tilicola	1.00
A_ESV_2781;size=15	k:Animalia	1.00	p:Nematoda	0.99	c:Chromadorea	0.99	o:Rhabditida	0.99	NA	NA	NA	NA	NA	NA
A_ESV_2782;size=15	k:Animalia	1.00	p:Arthropoda	1.00	c:Insecta	1.00	o:Hemiptera	1.00	f:Miridae	1.00	g:Dionconotus	1.00	s:Dionconotus neglectus	1.00
A_ESV_2783;size=15	k:Animalia	1.00	p:Arthropoda	1.00	c:Insecta	1.00	o:Diptera	0.80	NA	NA	NA	NA	NA	NA
A_ESV_2784;size=15	k:Animalia	1.00	p:Arthropoda	1.00	c:Insecta	1.00	o:Diptera	0.98	NA	NA	NA	NA	NA	NA
A_ESV_2785;size=15	k:Animalia	1.00	p:Arthropoda	1.00	c:Insecta	1.00	o:Hemiptera	1.00	f:Aphididae	1.00	g:Brachycaudus	1.00	s:Brachycaudus helichrysi	1.00
A_ESV_2786;size=15	k:Animalia	1.00	p:Arthropoda	1.00	c:Insecta	1.00	o:Diptera	1.00	f:Ceratopogonidae	1.00	g:Culicoides	1.00	s:Culicoides circumscriptus	1.00
A_ESV_2787;size=15	k:Animalia	1.00	p:Arthropoda	1.00	c:Arachnida	1.00	o:Araneae	1.00	f:Araneidae	1.00	g:Hypsosinga	1.00	s:Hypsosinga albovittata	1.00
A_ESV_2788;size=15	k:Animalia	1.00	p:Arthropoda	1.00	c:Insecta	1.00	o:Coleoptera	1.00	f:Staphylinidae	1.00	g:Atheta	1.00	s:Atheta triangulum	1.00
A_ESV_2789;size=15	k:Animalia	0.75	NA	NA	NA	NA	NA	NA	NA	NA	NA	NA	NA	NA
A_ESV_2790;size=15	k:Animalia	1.00	p:Arthropoda	1.00	c:Insecta	1.00	o:Diptera	1.00	f:Psychodidae	1.00	g:Paramormia	1.00	s:Paramormia ustulata	1.00
A_ESV_2791;size=15	k:Animalia	1.00	p:Arthropoda	1.00	c:Insecta	1.00	o:Diptera	1.00	f:Phoridae	1.00	g:Megaselia	1.00	s:Megaselia pumila	1.00
A_ESV_2792;size=15	k:Animalia	1.00	p:Arthropoda	1.00	c:Insecta	1.00	o:Diptera	1.00	f:Scatopsidae	1.00	g:Coboldia	1.00	s:Coboldia fuscipes	1.00
A_ESV_2793;size=15	k:Animalia	1.00	p:Arthropoda	1.00	c:Arachnida	1.00	o:Araneae	1.00	f:Theridiidae	0.85	NA	NA	NA	NA
A_ESV_2794;size=15	k:Animalia	1.00	p:Arthropoda	1.00	c:Insecta	1.00	o:Orthoptera	0.97	f:Tettigoniidae	0.97	g:Tettigonia	0.97	s:Tettigonia viridissima	0.94
A_ESV_2795;size=15	k:Animalia	1.00	p:Arthropoda	1.00	c:Insecta	1.00	o:Diptera	1.00	f:Sciaridae	1.00	g:Pseudolycoriella	1.00	NA	NA
A_ESV_2796;size=15	k:Animalia	1.00	p:Arthropoda	1.00	c:Insecta	1.00	o:Diptera	1.00	f:Chironomidae	1.00	g:Eukiefferiella	1.00	s:Eukiefferiella claripennis	1.00
A_ESV_2797;size=15	k:Animalia	1.00	p:Arthropoda	1.00	c:Insecta	0.99	o:Diptera	0.77	NA	NA	NA	NA	NA	NA
A_ESV_2798;size=15	k:Animalia	1.00	p:Arthropoda	1.00	c:Insecta	1.00	o:Diptera	0.94	NA	NA	NA	NA	NA	NA
A_ESV_2799;size=15	k:Animalia	1.00	p:Arthropoda	1.00	c:Insecta	1.00	o:Coleoptera	0.82	f:Tenebrionidae	0.81	g:Omophlus	0.80	NA	NA
A_ESV_2800;size=15	k:Animalia	1.00	p:Arthropoda	1.00	c:Insecta	1.00	o:Diptera	1.00	f:Phoridae	1.00	g:Megaselia	1.00	s:Megaselia stigmatica	1.00
A_ESV_2801;size=14	k:Animalia	1.00	p:Arthropoda	1.00	c:Insecta	1.00	o:Diptera	1.00	f:Syrphidae	1.00	g:Merodon	1.00	NA	NA
A_ESV_2802;size=14	k:Animalia	1.00	p:Arthropoda	1.00	c:Insecta	1.00	o:Diptera	1.00	f:Syrphidae	1.00	g:Eupeodes	1.00	s:Eupeodes corollae	0.99
A_ESV_2803;size=14	k:Animalia	1.00	p:Arthropoda	1.00	c:Insecta	1.00	NA	NA	NA	NA	NA	NA	NA	NA
A_ESV_2804;size=14	k:Animalia	1.00	p:Arthropoda	1.00	c:Insecta	1.00	o:Hemiptera	1.00	f:Cicadellidae	1.00	g:Arboridia	1.00	s:Arboridia adanae	1.00
A_ESV_2805;size=14	k:Animalia	1.00	p:Arthropoda	1.00	c:Insecta	1.00	o:Hymenoptera	1.00	f:Scelionidae	1.00	g:Telenomus	1.00	NA	NA
A_ESV_2806;size=14	k:Animalia	1.00	p:Arthropoda	1.00	c:Insecta	1.00	o:Psocodea	1.00	f:Lachesillidae	1.00	g:Lachesilla	1.00	s:Lachesilla pedicularia	1.00
A_ESV_2807;size=14	k:Animalia	1.00	p:Arthropoda	1.00	c:Insecta	1.00	o:Lepidoptera	1.00	f:Geometridae	1.00	g:Idaea	1.00	s:Idaea ochrata	1.00
A_ESV_2808;size=14	k:Animalia	1.00	p:Arthropoda	1.00	c:Insecta	1.00	o:Diptera	0.99	f:Tachinidae	0.92	g:Rondania	0.91	NA	NA
A_ESV_2809;size=14	k:Animalia	1.00	p:Arthropoda	1.00	c:Insecta	1.00	o:Orthoptera	1.00	f:Acrididae	1.00	g:Chorthippus	0.92	NA	NA
A_ESV_2810;size=14	k:Animalia	1.00	p:Arthropoda	1.00	c:Insecta	1.00	o:Orthoptera	1.00	f:Acrididae	1.00	g:Chorthippus	1.00	NA	NA
A_ESV_2811;size=14	k:Animalia	1.00	p:Arthropoda	1.00	c:Insecta	1.00	o:Orthoptera	1.00	f:Acrididae	1.00	g:Calliptamus	1.00	s:Calliptamus barbarus	1.00
A_ESV_2812;size=14	k:Animalia	1.00	p:Arthropoda	1.00	c:Insecta	1.00	o:Orthoptera	1.00	f:Acrididae	1.00	g:Calliptamus	1.00	NA	NA
A_ESV_2813;size=14	k:Animalia	1.00	p:Arthropoda	1.00	c:Insecta	1.00	o:Orthoptera	1.00	f:Acrididae	1.00	g:Calliptamus	1.00	s:Calliptamus barbarus	1.00
A_ESV_2814;size=14	k:Animalia	1.00	p:Arthropoda	1.00	c:Insecta	1.00	o:Hymenoptera	1.00	f:Ichneumonidae	1.00	g:Dichrogaster	1.00	NA	NA
A_ESV_2815;size=14	k:Animalia	1.00	p:Arthropoda	1.00	c:Insecta	1.00	o:Diptera	1.00	f:Psychodidae	1.00	g:Sergentomyia	1.00	s:Sergentomyia minuta	1.00
A_ESV_2816;size=14	k:Animalia	1.00	p:Arthropoda	1.00	c:Insecta	0.99	o:Hemiptera	0.84	f:Cicadellidae	0.83	NA	NA	NA	NA
A_ESV_2818;size=14	k:Bacteria	1.00	p:Pseudomonadota	1.00	c:Alphaproteobacteria	1.00	o:Rickettsiales	1.00	f:Anaplasmataceae	1.00	g:Wolbachia	1.00	s:Wolbachia endosymbiont	1.00
A_ESV_2819;size=14	k:Animalia	1.00	p:Arthropoda	1.00	c:Insecta	1.00	o:Coleoptera	1.00	f:Anthicidae	1.00	g:Anthicus	1.00	s:Anthicus niger	1.00
A_ESV_2820;size=14	k:Animalia	1.00	p:Arthropoda	1.00	c:Insecta	1.00	o:Diptera	0.93	NA	NA	NA	NA	NA	NA
A_ESV_2821;size=14	k:Animalia	1.00	p:Arthropoda	1.00	c:Insecta	1.00	o:Hemiptera	1.00	f:Miridae	1.00	g:Deraeocoris	1.00	s:Deraeocoris schach	1.00
A_ESV_2822;size=14	k:Animalia	1.00	p:Arthropoda	1.00	c:Insecta	1.00	o:Diptera	1.00	f:Tephritidae	1.00	g:Bactrocera	1.00	NA	NA
A_ESV_2823;size=14	k:Animalia	1.00	p:Arthropoda	1.00	c:Insecta	1.00	o:Hymenoptera	1.00	f:Bethylidae	1.00	g:Laelius	1.00	s:Laelius femoralis	1.00
A_ESV_2824;size=14	k:Animalia	1.00	p:Arthropoda	1.00	c:Insecta	1.00	o:Coleoptera	1.00	f:Meloidae	1.00	g:Mylabris	1.00	s:Mylabris kodymi	1.00
A_ESV_2825;size=14	k:Animalia	1.00	p:Arthropoda	1.00	c:Insecta	1.00	NA	NA	NA	NA	NA	NA	NA	NA
A_ESV_2826;size=14	k:Animalia	1.00	p:Arthropoda	1.00	c:Insecta	1.00	o:Lepidoptera	1.00	f:Crambidae	1.00	g:Pyrausta	1.00	s:Pyrausta sanguinalis	1.00
A_ESV_2827;size=14	k:Animalia	1.00	p:Arthropoda	1.00	c:Insecta	1.00	o:Orthoptera	1.00	f:Acrididae	1.00	g:Anacridium	0.84	s:Anacridium aegyptium	0.79
A_ESV_2828;size=14	k:Animalia	1.00	p:Arthropoda	1.00	c:Insecta	1.00	NA	NA	NA	NA	NA	NA	NA	NA
A_ESV_2829;size=14	k:Animalia	1.00	p:Arthropoda	1.00	c:Insecta	1.00	o:Lepidoptera	1.00	f:Nepticulidae	1.00	g:Fomoria	1.00	s:Fomoria groschkei	1.00
A_ESV_2830;size=14	k:Animalia	1.00	p:Arthropoda	1.00	c:Insecta	1.00	o:Orthoptera	1.00	f:Acrididae	0.99	NA	NA	NA	NA
A_ESV_2831;size=14	k:Animalia	1.00	p:Arthropoda	1.00	c:Insecta	1.00	o:Diptera	1.00	f:Sarcophagidae	1.00	g:Sarcophaga	1.00	s:Sarcophaga minima	0.97
A_ESV_2832;size=14	k:Animalia	1.00	p:Arthropoda	1.00	c:Insecta	1.00	o:Orthoptera	1.00	f:Acrididae	1.00	g:Calliptamus	1.00	NA	NA
A_ESV_2833;size=14	k:Animalia	1.00	p:Arthropoda	1.00	c:Insecta	1.00	o:Hemiptera	1.00	f:Pyrrhocoridae	1.00	g:Scantius	1.00	s:Scantius aegyptius	1.00
A_ESV_2834;size=14	k:Animalia	1.00	p:Arthropoda	1.00	c:Insecta	1.00	NA	NA	NA	NA	NA	NA	NA	NA
A_ESV_2835;size=14	k:Animalia	1.00	p:Arthropoda	1.00	c:Insecta	1.00	o:Orthoptera	1.00	f:Tettigoniidae	1.00	NA	NA	NA	NA
A_ESV_2836;size=14	k:Animalia	1.00	p:Arthropoda	1.00	c:Insecta	1.00	o:Diptera	1.00	f:Sarcophagidae	1.00	g:Sarcophaga	1.00	s:Sarcophaga minima	0.82
A_ESV_2837;size=14	k:Animalia	1.00	p:Arthropoda	1.00	c:Insecta	1.00	o:Coleoptera	1.00	f:Carabidae	1.00	g:Calathus	1.00	NA	NA
A_ESV_2838;size=14	k:Animalia	1.00	p:Arthropoda	1.00	c:Insecta	1.00	o:Orthoptera	0.99	f:Acrididae	0.99	NA	NA	NA	NA
A_ESV_2839;size=14	k:Animalia	1.00	p:Arthropoda	1.00	c:Insecta	1.00	o:Orthoptera	1.00	f:Acrididae	1.00	g:Anacridium	1.00	s:Anacridium aegyptium	1.00
A_ESV_2840;size=14	k:Animalia	1.00	p:Arthropoda	1.00	c:Insecta	1.00	o:Hymenoptera	1.00	f:Pompilidae	1.00	g:Cryptocheilus	1.00	s:Cryptocheilus alternatus	1.00
A_ESV_2841;size=14	k:Animalia	1.00	p:Arthropoda	1.00	c:Insecta	1.00	o:Coleoptera	0.98	f:Elateridae	0.96	g:Monocrepidius	0.79	NA	NA
A_ESV_2842;size=14	k:Animalia	1.00	p:Arthropoda	1.00	c:Insecta	1.00	o:Orthoptera	1.00	f:Acrididae	1.00	NA	NA	NA	NA
A_ESV_2843;size=14	k:Animalia	1.00	p:Arthropoda	1.00	c:Insecta	1.00	NA	NA	NA	NA	NA	NA	NA	NA
A_ESV_2844;size=14	k:Animalia	1.00	p:Arthropoda	1.00	c:Insecta	0.97	NA	NA	NA	NA	NA	NA	NA	NA
A_ESV_2845;size=14	k:Animalia	1.00	p:Arthropoda	1.00	c:Insecta	1.00	o:Diptera	1.00	f:Syrphidae	1.00	g:Eumerus	1.00	s:Eumerus amoenus	1.00
A_ESV_2846;size=14	k:Animalia	1.00	p:Arthropoda	1.00	c:Insecta	1.00	NA	NA	NA	NA	NA	NA	NA	NA
A_ESV_2847;size=14	k:Animalia	1.00	p:Arthropoda	1.00	c:Insecta	1.00	o:Lepidoptera	0.70	NA	NA	NA	NA	NA	NA
A_ESV_2848;size=14	k:Animalia	1.00	p:Arthropoda	1.00	c:Insecta	1.00	o:Orthoptera	1.00	f:Acrididae	1.00	g:Calliptamus	1.00	s:Calliptamus barbarus	0.78
A_ESV_2849;size=14	k:Animalia	1.00	p:Arthropoda	1.00	c:Insecta	0.99	NA	NA	NA	NA	NA	NA	NA	NA
A_ESV_2850;size=14	k:Animalia	1.00	p:Arthropoda	1.00	c:Insecta	1.00	o:Diptera	1.00	f:Chironomidae	1.00	g:Smittia	1.00	s:Smittia pratorum	1.00
A_ESV_2851;size=14	k:Animalia	1.00	p:Arthropoda	1.00	c:Insecta	1.00	o:Diptera	1.00	f:Heleomyzidae	1.00	g:Suillia	1.00	s:Suillia variegata	1.00
A_ESV_2852;size=14	k:Animalia	1.00	p:Arthropoda	1.00	c:Insecta	1.00	o:Diptera	1.00	f:Tipulidae	0.85	g:Tipula	0.85	NA	NA
A_ESV_2853;size=14	k:Animalia	1.00	p:Arthropoda	1.00	c:Insecta	1.00	o:Diptera	1.00	f:Chironomidae	1.00	g:Smittia	1.00	s:Smittia pratorum	1.00
A_ESV_2854;size=14	k:Animalia	1.00	p:Arthropoda	1.00	NA	NA	NA	NA	NA	NA	NA	NA	NA	NA
A_ESV_2855;size=14	k:Animalia	1.00	p:Arthropoda	1.00	c:Insecta	1.00	o:Diptera	1.00	NA	NA	NA	NA	NA	NA
A_ESV_2856;size=14	k:Animalia	1.00	p:Arthropoda	1.00	c:Insecta	1.00	o:Diptera	1.00	f:Anthomyiidae	1.00	g:Delia	1.00	s:Delia platura	1.00
A_ESV_2857;size=14	k:Animalia	1.00	p:Arthropoda	1.00	c:Insecta	1.00	o:Diptera	1.00	f:Chironomidae	1.00	g:Limnophyes	1.00	s:Limnophyes bidumus	0.76
A_ESV_2858;size=14	k:Animalia	1.00	p:Arthropoda	1.00	c:Insecta	1.00	o:Diptera	1.00	f:Chironomidae	1.00	g:Smittia	1.00	s:Smittia pratorum	1.00
A_ESV_2859;size=14	k:Animalia	1.00	p:Arthropoda	1.00	c:Arachnida	1.00	o:Araneae	1.00	f:Theridiidae	1.00	g:Enoplognatha	1.00	s:Enoplognatha thoracica	0.95
A_ESV_2860;size=14	k:Animalia	1.00	p:Arthropoda	1.00	c:Insecta	1.00	o:Hemiptera	1.00	f:Liviidae	1.00	g:Euphyllura	1.00	s:Euphyllura phillyreae	1.00
A_ESV_2861;size=14	k:Animalia	1.00	p:Arthropoda	1.00	c:Insecta	1.00	o:Diptera	1.00	f:Chironomidae	1.00	g:Smittia	1.00	s:Smittia terrestris	0.72
A_ESV_2862;size=14	k:Animalia	1.00	p:Arthropoda	1.00	c:Insecta	1.00	o:Diptera	1.00	f:Chironomidae	0.99	NA	NA	NA	NA
A_ESV_2863;size=14	k:Animalia	1.00	p:Arthropoda	1.00	c:Insecta	1.00	NA	NA	NA	NA	NA	NA	NA	NA
A_ESV_2864;size=14	k:Animalia	1.00	p:Arthropoda	1.00	c:Insecta	1.00	o:Hemiptera	1.00	f:Miridae	1.00	g:Dionconotus	0.93	s:Dionconotus neglectus	0.93
A_ESV_2865;size=14	k:Animalia	1.00	p:Arthropoda	1.00	c:Insecta	1.00	o:Diptera	1.00	f:Chironomidae	1.00	g:Smittia	1.00	s:Smittia pratorum	1.00
A_ESV_2866;size=14	k:Animalia	1.00	p:Arthropoda	1.00	c:Insecta	1.00	o:Diptera	0.82	NA	NA	NA	NA	NA	NA
A_ESV_2867;size=14	k:Animalia	1.00	p:Arthropoda	1.00	c:Insecta	1.00	NA	NA	NA	NA	NA	NA	NA	NA
A_ESV_2868;size=14	k:Animalia	1.00	p:Arthropoda	1.00	c:Insecta	1.00	o:Diptera	1.00	f:Chironomidae	1.00	g:Smittia	1.00	s:Smittia pratorum	1.00
A_ESV_2869;size=14	k:Animalia	1.00	p:Arthropoda	1.00	c:Insecta	1.00	NA	NA	NA	NA	NA	NA	NA	NA
A_ESV_2870;size=14	k:Animalia	1.00	p:Arthropoda	1.00	c:Insecta	1.00	o:Hemiptera	1.00	f:Miridae	1.00	g:Dionconotus	1.00	s:Dionconotus neglectus	1.00
A_ESV_2871;size=14	k:Animalia	1.00	p:Arthropoda	1.00	c:Insecta	1.00	o:Orthoptera	1.00	f:Tettigoniidae	1.00	g:Poecilimon	1.00	s:Poecilimon cretensis	1.00
A_ESV_2872;size=14	k:Animalia	1.00	p:Arthropoda	1.00	c:Insecta	1.00	o:Diptera	1.00	f:Chironomidae	1.00	g:Smittia	1.00	s:Smittia cf. stercoraria	1.00
A_ESV_2873;size=14	k:Animalia	1.00	p:Arthropoda	1.00	c:Insecta	1.00	NA	NA	NA	NA	NA	NA	NA	NA
A_ESV_2874;size=14	k:Animalia	1.00	p:Arthropoda	1.00	c:Insecta	1.00	o:Hymenoptera	1.00	f:Ichneumonidae	1.00	g:Stenomacrus	1.00	s:Stenomacrus affinitor	1.00
A_ESV_2875;size=14	k:Animalia	1.00	p:Arthropoda	1.00	c:Insecta	1.00	o:Diptera	1.00	f:Phoridae	1.00	g:Megaselia	1.00	s:Megaselia tecticauda	1.00
A_ESV_2876;size=14	k:Animalia	1.00	p:Arthropoda	1.00	c:Insecta	1.00	o:Hemiptera	1.00	f:Aphalaridae	1.00	g:Agonoscena	1.00	s:Agonoscena cisti	1.00
A_ESV_2877;size=14	k:Animalia	0.99	p:Arthropoda	0.99	c:Insecta	0.98	o:Hymenoptera	0.86	f:Sphecidae	0.83	NA	NA	NA	NA
A_ESV_2878;size=14	k:Animalia	1.00	p:Arthropoda	1.00	c:Insecta	1.00	NA	NA	NA	NA	NA	NA	NA	NA
A_ESV_2879;size=14	k:Animalia	1.00	p:Arthropoda	1.00	c:Insecta	1.00	o:Diptera	0.98	f:Agromyzidae	0.88	g:Phytomyza	0.87	NA	NA
A_ESV_2880;size=14	k:Animalia	1.00	p:Arthropoda	1.00	c:Insecta	1.00	o:Orthoptera	1.00	f:Tettigoniidae	1.00	g:Tettigonia	1.00	s:Tettigonia viridissima	1.00
A_ESV_2881;size=13	k:Animalia	1.00	p:Arthropoda	1.00	c:Insecta	1.00	o:Lepidoptera	1.00	f:Lyonetiidae	1.00	g:Lyonetia	1.00	s:Lyonetia clerkella	1.00
A_ESV_2882;size=13	k:Animalia	1.00	p:Arthropoda	1.00	c:Insecta	1.00	o:Diptera	1.00	f:Muscidae	1.00	g:Phaonia	1.00	s:Phaonia trimaculata	1.00
A_ESV_2883;size=13	k:Animalia	1.00	p:Arthropoda	1.00	c:Insecta	1.00	o:Hymenoptera	1.00	f:Braconidae	1.00	g:Triaspis	1.00	s:Triaspis obscurella	1.00
A_ESV_2884;size=13	k:Animalia	1.00	p:Arthropoda	1.00	c:Insecta	1.00	o:Hymenoptera	1.00	f:Ichneumonidae	1.00	g:Mesoleptus	1.00	s:Mesoleptus tunisiensis	1.00
A_ESV_2885;size=13	k:Animalia	1.00	p:Arthropoda	1.00	c:Insecta	1.00	o:Coleoptera	1.00	f:Bostrichidae	1.00	g:Bostrichus	1.00	s:Bostrichus capucinus	1.00
A_ESV_2886;size=13	k:Animalia	1.00	p:Arthropoda	1.00	c:Insecta	1.00	o:Diptera	0.95	NA	NA	NA	NA	NA	NA
A_ESV_2887;size=13	k:Animalia	1.00	p:Arthropoda	1.00	c:Insecta	1.00	o:Hemiptera	0.80	f:Psyllidae	0.80	g:Arytainilla	0.77	NA	NA
A_ESV_2888;size=13	k:Animalia	0.90	NA	NA	NA	NA	NA	NA	NA	NA	NA	NA	NA	NA
A_ESV_2889;size=13	k:Animalia	1.00	p:Arthropoda	1.00	c:Insecta	1.00	o:Diptera	1.00	f:Lauxaniidae	0.99	g:Minettia	0.99	s:Minettia tubifer	0.97
A_ESV_2890;size=13	k:Animalia	1.00	p:Arthropoda	1.00	c:Insecta	1.00	o:Coleoptera	1.00	f:Staphylinidae	1.00	g:Quedius	1.00	s:Quedius scintillans	1.00
A_ESV_2891;size=13	k:Animalia	1.00	p:Arthropoda	0.98	c:Insecta	0.95	NA	NA	NA	NA	NA	NA	NA	NA
A_ESV_2892;size=13	k:Animalia	1.00	p:Arthropoda	1.00	c:Insecta	1.00	o:Diptera	1.00	f:Agromyzidae	1.00	g:Pseudonapomyza	1.00	s:Pseudonapomyza atra	1.00
A_ESV_2893;size=13	k:Animalia	1.00	p:Arthropoda	1.00	c:Insecta	1.00	o:Diptera	0.97	NA	NA	NA	NA	NA	NA
A_ESV_2894;size=13	k:Animalia	1.00	p:Arthropoda	1.00	c:Insecta	1.00	NA	NA	NA	NA	NA	NA	NA	NA
A_ESV_2895;size=13	k:Bacteria	0.94	p:Pseudomonadota	0.94	c:Alphaproteobacteria	0.94	o:Rickettsiales	0.94	f:Anaplasmataceae	0.94	g:Wolbachia	0.94	NA	NA
A_ESV_2896;size=13	k:Animalia	1.00	p:Arthropoda	1.00	c:Insecta	1.00	o:Diptera	0.83	f:Phoridae	0.81	g:Megaselia	0.81	NA	NA
A_ESV_2897;size=13	k:Animalia	1.00	p:Arthropoda	1.00	c:Insecta	1.00	o:Hymenoptera	0.98	f:Scelionidae	0.97	g:Telenomus	0.91	NA	NA
A_ESV_2898;size=13	k:Animalia	1.00	p:Arthropoda	1.00	c:Insecta	1.00	o:Diptera	0.89	NA	NA	NA	NA	NA	NA
A_ESV_2899;size=13	k:Animalia	1.00	p:Arthropoda	1.00	c:Insecta	1.00	o:Coleoptera	1.00	f:Meloidae	1.00	g:Mylabris	1.00	NA	NA
A_ESV_2900;size=13	k:Animalia	1.00	p:Arthropoda	1.00	c:Insecta	1.00	o:Hymenoptera	1.00	f:Megachilidae	1.00	g:Osmia	1.00	s:Osmia versicolor	0.81
A_ESV_2901;size=13	k:Animalia	1.00	p:Arthropoda	1.00	c:Insecta	1.00	o:Orthoptera	1.00	f:Acrididae	1.00	g:Calliptamus	1.00	s:Calliptamus barbarus	0.99
A_ESV_2902;size=13	k:Animalia	1.00	p:Arthropoda	1.00	c:Insecta	1.00	o:Coleoptera	1.00	f:Meloidae	1.00	g:Mylabris	1.00	s:Mylabris kodymi	1.00
A_ESV_2903;size=13	k:Animalia	1.00	p:Arthropoda	1.00	c:Insecta	1.00	o:Orthoptera	1.00	f:Acrididae	1.00	g:Calliptamus	1.00	s:Calliptamus barbarus	0.98
A_ESV_2904;size=13	k:Animalia	1.00	p:Arthropoda	1.00	c:Insecta	1.00	o:Orthoptera	1.00	f:Acrididae	1.00	g:Calliptamus	1.00	NA	NA
A_ESV_2905;size=13	k:Animalia	1.00	p:Arthropoda	1.00	c:Insecta	1.00	o:Diptera	1.00	f:Sarcophagidae	0.94	g:Sarcophaga	0.92	s:Sarcophaga setinervis	0.89
A_ESV_2906;size=13	k:Animalia	1.00	p:Arthropoda	1.00	c:Insecta	1.00	o:Orthoptera	1.00	f:Acrididae	1.00	g:Chorthippus	0.98	NA	NA
A_ESV_2907;size=13	k:Animalia	1.00	p:Arthropoda	1.00	c:Insecta	1.00	o:Orthoptera	1.00	f:Acrididae	1.00	g:Calliptamus	1.00	NA	NA
A_ESV_2908;size=13	k:Animalia	1.00	p:Arthropoda	1.00	c:Insecta	1.00	o:Hemiptera	0.93	f:Cicadellidae	0.93	g:Anaceratagallia	0.86	NA	NA
A_ESV_2909;size=13	k:Animalia	1.00	p:Arthropoda	1.00	c:Insecta	1.00	o:Diptera	1.00	f:Tachinidae	1.00	g:Gymnosoma	1.00	NA	NA
A_ESV_2910;size=13	k:Animalia	1.00	p:Arthropoda	1.00	c:Insecta	1.00	o:Diptera	0.99	NA	NA	NA	NA	NA	NA
A_ESV_2911;size=13	k:Animalia	1.00	p:Arthropoda	1.00	c:Insecta	1.00	o:Diptera	1.00	f:Psychodidae	1.00	g:Sergentomyia	1.00	s:Sergentomyia minuta	1.00
A_ESV_2912;size=13	k:Animalia	1.00	p:Arthropoda	1.00	c:Insecta	1.00	o:Orthoptera	0.99	f:Acrididae	0.99	NA	NA	NA	NA
A_ESV_2913;size=13	k:Animalia	1.00	p:Arthropoda	1.00	c:Insecta	1.00	o:Orthoptera	1.00	f:Acrididae	1.00	g:Anacridium	1.00	s:Anacridium aegyptium	1.00
A_ESV_2914;size=13	k:Animalia	1.00	p:Arthropoda	1.00	c:Insecta	1.00	o:Diptera	1.00	f:Sarcophagidae	1.00	g:Sarcophaga	1.00	s:Sarcophaga minima	0.97
A_ESV_2915;size=13	k:Animalia	1.00	p:Arthropoda	1.00	c:Insecta	1.00	NA	NA	NA	NA	NA	NA	NA	NA
A_ESV_2916;size=13	k:Animalia	1.00	p:Arthropoda	1.00	c:Insecta	1.00	o:Diptera	0.72	NA	NA	NA	NA	NA	NA
A_ESV_2917;size=13	k:Animalia	1.00	p:Arthropoda	1.00	c:Insecta	1.00	o:Hymenoptera	1.00	f:Braconidae	1.00	g:Aphidius	1.00	NA	NA
A_ESV_2918;size=13	k:Animalia	1.00	p:Arthropoda	1.00	c:Insecta	1.00	o:Orthoptera	1.00	f:Acrididae	0.99	NA	NA	NA	NA
A_ESV_2919;size=13	k:Animalia	1.00	p:Arthropoda	1.00	c:Insecta	1.00	o:Orthoptera	1.00	f:Tettigoniidae	1.00	NA	NA	NA	NA
A_ESV_2920;size=13	k:Animalia	1.00	p:Arthropoda	1.00	c:Insecta	1.00	o:Orthoptera	1.00	f:Acrididae	1.00	g:Anacridium	1.00	NA	NA
A_ESV_2921;size=13	k:Animalia	1.00	p:Arthropoda	1.00	c:Insecta	1.00	o:Orthoptera	1.00	f:Acrididae	0.99	NA	NA	NA	NA
A_ESV_2922;size=13	k:Animalia	1.00	p:Arthropoda	1.00	c:Insecta	1.00	NA	NA	NA	NA	NA	NA	NA	NA
A_ESV_2923;size=13	k:Animalia	1.00	p:Arthropoda	1.00	c:Insecta	1.00	o:Lepidoptera	1.00	f:Gracillariidae	1.00	g:Phyllonorycter	1.00	s:Phyllonorycter anceps	1.00
A_ESV_2924;size=13	k:Animalia	1.00	p:Arthropoda	1.00	c:Insecta	1.00	NA	NA	NA	NA	NA	NA	NA	NA
A_ESV_2925;size=13	k:Animalia	1.00	p:Arthropoda	1.00	c:Insecta	1.00	o:Orthoptera	1.00	f:Acrididae	1.00	g:Calliptamus	1.00	s:Calliptamus barbarus	0.83
A_ESV_2926;size=13	k:Animalia	1.00	p:Arthropoda	1.00	c:Insecta	1.00	o:Hemiptera	1.00	f:Cicadellidae	1.00	g:Selenocephalus	1.00	s:Selenocephalus pallidus	1.00
A_ESV_2927;size=13	k:Animalia	1.00	p:Arthropoda	1.00	c:Insecta	1.00	o:Diptera	1.00	f:Canacidae	1.00	g:Tethina	1.00	s:Tethina albosetulosa	1.00
A_ESV_2928;size=13	k:Animalia	1.00	p:Arthropoda	1.00	c:Insecta	1.00	o:Hemiptera	0.81	f:Cicadellidae	0.81	g:Psammotettix	0.81	NA	NA
A_ESV_2929;size=13	k:Animalia	1.00	p:Arthropoda	1.00	c:Insecta	1.00	o:Hemiptera	1.00	f:Miridae	1.00	g:Deraeocoris	1.00	s:Deraeocoris serenus	1.00
A_ESV_2930;size=13	k:Animalia	1.00	p:Arthropoda	1.00	c:Insecta	1.00	o:Lepidoptera	1.00	f:Noctuidae	1.00	g:Autographa	1.00	s:Autographa gamma	1.00
A_ESV_2931;size=13	k:Animalia	1.00	p:Arthropoda	1.00	c:Insecta	1.00	o:Diptera	1.00	f:Anthomyiidae	0.96	g:Delia	0.96	s:Delia platura	0.96
A_ESV_2932;size=13	k:Animalia	1.00	p:Arthropoda	1.00	c:Insecta	1.00	NA	NA	NA	NA	NA	NA	NA	NA
A_ESV_2933;size=13	k:Animalia	1.00	p:Arthropoda	1.00	c:Insecta	1.00	o:Diptera	1.00	f:Phoridae	1.00	g:Megaselia	1.00	NA	NA
A_ESV_2934;size=13	k:Animalia	1.00	p:Arthropoda	1.00	c:Insecta	1.00	o:Diptera	1.00	f:Anthomyiidae	1.00	g:Anthomyia	1.00	s:Anthomyia pluvialis	0.99
A_ESV_2935;size=13	k:Animalia	1.00	p:Arthropoda	1.00	c:Insecta	1.00	o:Diptera	1.00	NA	NA	NA	NA	NA	NA
A_ESV_2936;size=13	k:Animalia	1.00	p:Arthropoda	1.00	c:Insecta	1.00	o:Diptera	0.99	f:Sphaeroceridae	0.73	NA	NA	NA	NA
A_ESV_2937;size=13	k:Animalia	1.00	p:Arthropoda	1.00	c:Arachnida	1.00	o:Araneae	1.00	f:Salticidae	0.98	NA	NA	NA	NA
A_ESV_2938;size=13	k:Animalia	1.00	p:Arthropoda	1.00	c:Insecta	1.00	o:Diptera	1.00	f:Sciaridae	1.00	g:Bradysia	1.00	s:Bradysia tilicola	1.00
A_ESV_2939;size=13	k:Animalia	1.00	p:Arthropoda	1.00	c:Insecta	1.00	o:Diptera	1.00	f:Agromyzidae	0.76	g:Phytomyza	0.76	NA	NA
A_ESV_2940;size=13	k:Animalia	1.00	p:Arthropoda	1.00	c:Insecta	1.00	o:Diptera	1.00	f:Anthomyiidae	1.00	g:Delia	1.00	s:Delia platura	1.00
A_ESV_2941;size=13	k:Animalia	1.00	p:Arthropoda	1.00	c:Insecta	1.00	o:Diptera	1.00	f:Anthomyiidae	1.00	g:Anthomyia	1.00	s:Anthomyia pluvialis	0.99
A_ESV_2942;size=13	k:Animalia	1.00	p:Arthropoda	1.00	c:Insecta	1.00	o:Diptera	0.97	f:Muscidae	0.81	NA	NA	NA	NA
A_ESV_2943;size=13	k:Animalia	1.00	p:Arthropoda	1.00	c:Insecta	1.00	o:Diptera	0.98	NA	NA	NA	NA	NA	NA
A_ESV_2944;size=13	k:Animalia	1.00	p:Arthropoda	1.00	c:Insecta	1.00	o:Hymenoptera	0.93	f:Ichneumonidae	0.86	NA	NA	NA	NA
A_ESV_2945;size=13	k:Animalia	1.00	p:Arthropoda	1.00	c:Insecta	1.00	o:Diptera	1.00	f:Sciaridae	1.00	g:Bradysia	1.00	s:Bradysia tilicola	1.00
A_ESV_2946;size=13	k:Animalia	1.00	p:Arthropoda	1.00	c:Insecta	1.00	o:Diptera	0.87	NA	NA	NA	NA	NA	NA
A_ESV_2947;size=13	k:Animalia	1.00	p:Arthropoda	1.00	c:Insecta	1.00	o:Diptera	1.00	f:Platypezidae	1.00	g:Lindneromyia	0.98	NA	NA
A_ESV_2948;size=13	k:Animalia	1.00	p:Arthropoda	1.00	c:Insecta	1.00	o:Diptera	1.00	f:Phoridae	1.00	g:Megaselia	1.00	s:Megaselia tecticauda	0.99
A_ESV_2949;size=13	k:Animalia	1.00	p:Arthropoda	1.00	c:Insecta	1.00	o:Diptera	1.00	f:Chironomidae	1.00	g:Smittia	1.00	s:Smittia pratorum	1.00
A_ESV_2950;size=13	k:Animalia	1.00	p:Arthropoda	1.00	c:Insecta	0.99	o:Lepidoptera	0.71	NA	NA	NA	NA	NA	NA
A_ESV_2951;size=13	k:Animalia	1.00	p:Arthropoda	1.00	c:Insecta	1.00	o:Diptera	1.00	f:Phoridae	1.00	g:Megaselia	1.00	s:Megaselia pumila	1.00
A_ESV_2952;size=13	k:Animalia	1.00	p:Arthropoda	1.00	c:Insecta	1.00	o:Lepidoptera	1.00	f:Crambidae	1.00	g:Eudonia	1.00	s:Eudonia angustea	0.98
A_ESV_2953;size=13	k:Animalia	1.00	p:Arthropoda	1.00	c:Insecta	1.00	o:Orthoptera	1.00	f:Tettigoniidae	1.00	g:Poecilimon	0.99	s:Poecilimon cretensis	0.99
A_ESV_2954;size=13	k:Animalia	1.00	p:Arthropoda	1.00	c:Insecta	1.00	o:Lepidoptera	1.00	f:Pieridae	1.00	g:Pieris	1.00	s:Pieris rapae	0.99
A_ESV_2955;size=13	k:Animalia	1.00	p:Arthropoda	1.00	c:Insecta	1.00	o:Diptera	1.00	f:Drosophilidae	1.00	g:Scaptomyza	1.00	s:Scaptomyza pallida	0.96
A_ESV_2956;size=13	k:Animalia	1.00	p:Arthropoda	1.00	c:Insecta	1.00	o:Diptera	1.00	f:Drosophilidae	1.00	g:Scaptomyza	1.00	s:Scaptomyza pallida	1.00
A_ESV_2957;size=13	k:Animalia	1.00	p:Arthropoda	1.00	c:Insecta	1.00	o:Coleoptera	1.00	f:Coccinellidae	1.00	g:Stethorus	0.99	NA	NA
A_ESV_2958;size=13	k:Animalia	1.00	p:Arthropoda	1.00	c:Insecta	1.00	o:Diptera	1.00	f:Anthomyiidae	1.00	g:Delia	1.00	s:Delia platura	1.00
A_ESV_2959;size=13	k:Animalia	1.00	p:Nematoda	1.00	c:Chromadorea	1.00	o:Rhabditida	1.00	NA	NA	NA	NA	NA	NA
A_ESV_2960;size=13	k:Animalia	1.00	p:Arthropoda	1.00	c:Insecta	1.00	o:Hymenoptera	1.00	f:Figitidae	1.00	g:Phaenoglyphis	1.00	s:Phaenoglyphis villosa	1.00
A_ESV_2961;size=13	k:Animalia	1.00	p:Arthropoda	1.00	c:Insecta	1.00	o:Coleoptera	0.99	f:Tenebrionidae	0.99	g:Omophlus	0.98	NA	NA
A_ESV_2962;size=13	k:Animalia	1.00	p:Arthropoda	1.00	c:Insecta	1.00	o:Orthoptera	1.00	f:Tettigoniidae	1.00	g:Tettigonia	1.00	NA	NA
A_ESV_2963;size=13	k:Animalia	1.00	p:Arthropoda	1.00	c:Insecta	1.00	o:Lepidoptera	1.00	f:Coleophoridae	1.00	g:Coleophora	1.00	s:Coleophora aleramica	1.00
A_ESV_2964;size=13	k:Animalia	1.00	p:Arthropoda	1.00	c:Insecta	1.00	o:Diptera	1.00	f:Phoridae	1.00	g:Megaselia	1.00	s:Megaselia tecticauda	0.99
A_ESV_2965;size=13	k:Animalia	1.00	p:Arthropoda	1.00	c:Insecta	1.00	o:Diptera	0.96	NA	NA	NA	NA	NA	NA
A_ESV_2966;size=13	k:Animalia	1.00	p:Arthropoda	1.00	c:Insecta	1.00	o:Diptera	1.00	f:Agromyzidae	0.82	g:Phytomyza	0.82	NA	NA
A_ESV_2967;size=13	k:Animalia	1.00	p:Arthropoda	1.00	c:Insecta	1.00	o:Orthoptera	1.00	f:Acrididae	1.00	g:Calliptamus	1.00	s:Calliptamus barbarus	0.99
A_ESV_2968;size=13	k:Animalia	1.00	p:Arthropoda	1.00	c:Insecta	1.00	o:Orthoptera	1.00	f:Tettigoniidae	1.00	g:Tettigonia	1.00	s:Tettigonia viridissima	1.00
A_ESV_2969;size=13	k:Animalia	1.00	p:Arthropoda	1.00	c:Insecta	1.00	o:Diptera	0.92	NA	NA	NA	NA	NA	NA
A_ESV_2970;size=13	k:Animalia	1.00	p:Arthropoda	1.00	c:Insecta	1.00	o:Diptera	1.00	f:Phoridae	1.00	g:Megaselia	1.00	s:Megaselia stigmatica	1.00
A_ESV_2971;size=13	k:Animalia	1.00	p:Arthropoda	1.00	c:Insecta	1.00	o:Diptera	1.00	f:Agromyzidae	1.00	g:Phytomyza	0.79	s:Phytomyza horticola	0.79
A_ESV_2972;size=12	k:Animalia	1.00	p:Arthropoda	1.00	c:Insecta	1.00	o:Diptera	1.00	f:Bombyliidae	1.00	g:Bombylius	1.00	s:Bombylius discolor	1.00
A_ESV_2973;size=12	k:Animalia	1.00	p:Arthropoda	1.00	c:Insecta	1.00	o:Lepidoptera	1.00	f:Crambidae	1.00	g:Euchromius	1.00	s:Euchromius superbellus	1.00
A_ESV_2974;size=12	k:Animalia	1.00	p:Arthropoda	1.00	c:Insecta	1.00	o:Orthoptera	0.92	f:Tettigoniidae	0.91	g:Eupholidoptera	0.74	NA	NA
A_ESV_2975;size=12	k:Animalia	1.00	p:Arthropoda	1.00	c:Insecta	1.00	o:Lepidoptera	1.00	f:Geometridae	1.00	g:Eupithecia	1.00	s:Eupithecia centaureata	1.00
A_ESV_2976;size=12	k:Animalia	1.00	p:Arthropoda	1.00	c:Insecta	1.00	o:Diptera	0.71	NA	NA	NA	NA	NA	NA
A_ESV_2977;size=12	k:Animalia	1.00	p:Arthropoda	1.00	c:Insecta	1.00	o:Hemiptera	1.00	f:Cicadellidae	1.00	g:Allygus	1.00	s:Allygus modestus	1.00
A_ESV_2978;size=12	k:Animalia	1.00	p:Arthropoda	1.00	c:Insecta	1.00	o:Hemiptera	1.00	f:Miridae	1.00	g:Closterotomus	1.00	s:Closterotomus norwegicus	1.00
A_ESV_2979;size=12	k:Animalia	1.00	p:Arthropoda	1.00	c:Insecta	1.00	o:Diptera	1.00	f:Sciaridae	1.00	g:Lycoriella	1.00	s:Lycoriella sativae	1.00
A_ESV_2980;size=12	k:Animalia	1.00	p:Arthropoda	1.00	c:Collembola	1.00	o:Entomobryomorpha	1.00	f:Entomobryidae	1.00	g:Entomobrya	1.00	s:Entomobrya atrocincta	1.00
A_ESV_2981;size=12	k:Animalia	0.86	NA	NA	NA	NA	NA	NA	NA	NA	NA	NA	NA	NA
A_ESV_2982;size=12	k:Animalia	1.00	p:Arthropoda	1.00	c:Insecta	1.00	o:Coleoptera	1.00	f:Carabidae	1.00	g:Olisthopus	0.71	NA	NA
A_ESV_2983;size=12	k:Animalia	1.00	p:Arthropoda	1.00	c:Insecta	1.00	o:Diptera	0.99	f:Cecidomyiidae	0.99	NA	NA	NA	NA
A_ESV_2984;size=12	k:Animalia	1.00	p:Arthropoda	1.00	c:Insecta	1.00	o:Lepidoptera	0.98	NA	NA	NA	NA	NA	NA
A_ESV_2985;size=12	k:Animalia	1.00	p:Arthropoda	1.00	c:Insecta	1.00	o:Hemiptera	1.00	f:Cicadellidae	1.00	g:Allygus	1.00	s:Allygus modestus	1.00
A_ESV_2987;size=12	k:Animalia	1.00	p:Arthropoda	1.00	c:Insecta	1.00	o:Diptera	1.00	f:Phoridae	1.00	g:Megaselia	1.00	s:Megaselia communiformis	1.00
A_ESV_2988;size=12	k:Animalia	1.00	p:Arthropoda	1.00	c:Insecta	1.00	o:Diptera	1.00	f:Agromyzidae	1.00	g:Liriomyza	1.00	s:Liriomyza tragopogonis	1.00
A_ESV_2989;size=12	k:Animalia	1.00	p:Arthropoda	1.00	c:Insecta	1.00	NA	NA	NA	NA	NA	NA	NA	NA
A_ESV_2990;size=12	k:Animalia	1.00	p:Arthropoda	1.00	c:Insecta	1.00	o:Hemiptera	1.00	f:Aphididae	1.00	g:Acyrthosiphon	0.99	s:Acyrthosiphon pisum	0.99
A_ESV_2991;size=12	k:Animalia	1.00	p:Arthropoda	1.00	c:Insecta	1.00	o:Orthoptera	1.00	f:Tettigoniidae	1.00	g:Decticus	1.00	s:Decticus albifrons	1.00
A_ESV_2992;size=12	k:Animalia	1.00	p:Arthropoda	1.00	c:Insecta	1.00	o:Orthoptera	1.00	f:Acrididae	1.00	g:Chorthippus	1.00	s:Chorthippus fallax	1.00
A_ESV_2993;size=12	k:Animalia	1.00	p:Arthropoda	1.00	c:Insecta	1.00	o:Orthoptera	1.00	f:Acrididae	1.00	g:Calliptamus	1.00	NA	NA
A_ESV_2994;size=12	k:Animalia	1.00	p:Arthropoda	1.00	c:Insecta	1.00	o:Lepidoptera	1.00	f:Gelechiidae	1.00	g:Pexicopia	1.00	s:Pexicopia malvella	1.00
A_ESV_2995;size=12	k:Animalia	1.00	p:Arthropoda	1.00	c:Insecta	1.00	o:Coleoptera	1.00	f:Meloidae	1.00	g:Mylabris	1.00	s:Mylabris kodymi	1.00
A_ESV_2996;size=12	k:Animalia	1.00	p:Arthropoda	1.00	c:Insecta	1.00	o:Diptera	1.00	f:Sarcophagidae	1.00	g:Sarcophaga	1.00	NA	NA
A_ESV_2997;size=12	k:Animalia	1.00	p:Arthropoda	1.00	c:Insecta	1.00	o:Lepidoptera	1.00	f:Gelechiidae	1.00	g:Oxypteryx	1.00	s:Oxypteryx nigritella	1.00
A_ESV_2998;size=12	k:Animalia	1.00	p:Arthropoda	1.00	c:Insecta	1.00	o:Diptera	0.99	NA	NA	NA	NA	NA	NA
A_ESV_2999;size=12	k:Animalia	1.00	p:Arthropoda	1.00	c:Insecta	1.00	o:Coleoptera	1.00	f:Coccinellidae	1.00	g:Stethorus	1.00	s:Stethorus gilvifrons	1.00
A_ESV_3000;size=12	k:Animalia	1.00	p:Arthropoda	0.96	c:Insecta	0.95	NA	NA	NA	NA	NA	NA	NA	NA
A_ESV_3001;size=12	k:Animalia	1.00	p:Arthropoda	1.00	c:Insecta	1.00	o:Diptera	0.94	NA	NA	NA	NA	NA	NA
A_ESV_3002;size=12	k:Animalia	1.00	p:Arthropoda	1.00	c:Insecta	1.00	o:Hemiptera	1.00	f:Cicadellidae	1.00	g:Anoplotettix	1.00	NA	NA
A_ESV_3003;size=12	k:Animalia	1.00	p:Arthropoda	1.00	c:Insecta	1.00	o:Hymenoptera	1.00	f:Braconidae	1.00	g:Chelonus	1.00	NA	NA
A_ESV_3004;size=12	k:Animalia	1.00	p:Arthropoda	1.00	c:Insecta	1.00	o:Orthoptera	1.00	f:Acrididae	1.00	g:Calliptamus	1.00	s:Calliptamus barbarus	1.00
A_ESV_3005;size=12	k:Animalia	1.00	p:Arthropoda	1.00	c:Insecta	1.00	o:Lepidoptera	1.00	f:Depressariidae	1.00	g:Agonopterix	1.00	s:Agonopterix scopariella	0.99
A_ESV_3006;size=12	k:Animalia	1.00	p:Arthropoda	1.00	c:Insecta	1.00	o:Hymenoptera	1.00	NA	NA	NA	NA	NA	NA
A_ESV_3007;size=12	k:Animalia	1.00	p:Arthropoda	1.00	c:Insecta	1.00	o:Coleoptera	1.00	f:Meloidae	1.00	g:Mylabris	1.00	s:Mylabris kodymi	1.00
A_ESV_3008;size=12	k:Animalia	1.00	p:Arthropoda	1.00	c:Insecta	1.00	o:Coleoptera	1.00	f:Meloidae	1.00	g:Mylabris	1.00	s:Mylabris kodymi	1.00
A_ESV_3009;size=12	k:Animalia	1.00	p:Arthropoda	1.00	c:Insecta	1.00	o:Hymenoptera	0.80	f:Braconidae	0.78	NA	NA	NA	NA
A_ESV_3010;size=12	k:Animalia	1.00	p:Arthropoda	1.00	c:Insecta	1.00	o:Diptera	0.87	NA	NA	NA	NA	NA	NA
A_ESV_3011;size=12	k:Animalia	1.00	p:Arthropoda	1.00	c:Insecta	1.00	o:Diptera	1.00	f:Sarcophagidae	1.00	g:Sarcophaga	1.00	s:Sarcophaga minima	0.91
A_ESV_3012;size=12	k:Animalia	1.00	p:Arthropoda	1.00	c:Insecta	1.00	o:Lepidoptera	1.00	f:Hesperiidae	1.00	g:Thymelicus	1.00	s:Thymelicus acteon	0.99
A_ESV_3013;size=12	k:Animalia	1.00	p:Arthropoda	1.00	c:Insecta	1.00	o:Diptera	1.00	f:Sarcophagidae	1.00	g:Sarcophaga	1.00	s:Sarcophaga minima	0.82
A_ESV_3014;size=12	k:Animalia	1.00	p:Arthropoda	1.00	c:Insecta	1.00	o:Diptera	1.00	f:Tachinidae	1.00	g:Aphria	1.00	s:Aphria longirostris	0.96
A_ESV_3015;size=12	k:Animalia	1.00	p:Arthropoda	1.00	c:Insecta	1.00	NA	NA	NA	NA	NA	NA	NA	NA
A_ESV_3016;size=12	k:Animalia	1.00	p:Arthropoda	1.00	c:Insecta	1.00	o:Diptera	1.00	f:Sarcophagidae	1.00	g:Sarcophaga	1.00	s:Sarcophaga minima	0.99
A_ESV_3017;size=12	k:Animalia	1.00	p:Arthropoda	1.00	c:Insecta	1.00	o:Orthoptera	1.00	f:Acrididae	1.00	g:Anacridium	0.86	NA	NA
A_ESV_3018;size=12	k:Animalia	1.00	p:Arthropoda	1.00	c:Insecta	1.00	o:Diptera	1.00	f:Sarcophagidae	1.00	g:Sarcophaga	1.00	s:Sarcophaga minima	0.72
A_ESV_3019;size=12	k:Animalia	1.00	p:Arthropoda	1.00	c:Insecta	1.00	o:Hymenoptera	0.98	NA	NA	NA	NA	NA	NA
A_ESV_3020;size=12	k:Animalia	1.00	p:Arthropoda	1.00	c:Insecta	1.00	o:Diptera	0.89	f:Cecidomyiidae	0.75	NA	NA	NA	NA
A_ESV_3021;size=12	k:Animalia	1.00	p:Arthropoda	1.00	c:Insecta	0.99	NA	NA	NA	NA	NA	NA	NA	NA
A_ESV_3022;size=12	k:Animalia	1.00	p:Arthropoda	1.00	c:Insecta	1.00	o:Lepidoptera	0.99	NA	NA	NA	NA	NA	NA
A_ESV_3023;size=12	k:Animalia	1.00	p:Arthropoda	1.00	c:Insecta	1.00	o:Diptera	1.00	f:Tachinidae	1.00	g:Catharosia	1.00	NA	NA
A_ESV_3024;size=12	k:Animalia	1.00	p:Arthropoda	1.00	c:Insecta	1.00	o:Orthoptera	1.00	f:Acrididae	1.00	g:Anacridium	0.97	s:Anacridium aegyptium	0.92
A_ESV_3025;size=12	k:Animalia	1.00	p:Arthropoda	1.00	c:Insecta	1.00	o:Orthoptera	1.00	f:Tettigoniidae	1.00	NA	NA	NA	NA
A_ESV_3026;size=12	k:Animalia	1.00	p:Arthropoda	1.00	c:Insecta	1.00	o:Orthoptera	1.00	f:Acrididae	1.00	NA	NA	NA	NA
A_ESV_3027;size=12	k:Animalia	1.00	p:Arthropoda	1.00	c:Insecta	1.00	o:Orthoptera	1.00	f:Tettigoniidae	1.00	NA	NA	NA	NA
A_ESV_3028;size=12	k:Animalia	1.00	p:Arthropoda	1.00	c:Insecta	1.00	o:Orthoptera	0.98	f:Tettigoniidae	0.98	NA	NA	NA	NA
A_ESV_3029;size=12	k:Animalia	1.00	p:Arthropoda	1.00	c:Insecta	1.00	o:Orthoptera	1.00	f:Acrididae	1.00	g:Anacridium	0.82	s:Anacridium aegyptium	0.79
A_ESV_3030;size=12	k:Animalia	1.00	p:Arthropoda	1.00	c:Insecta	1.00	o:Orthoptera	1.00	f:Tettigoniidae	1.00	g:Tylopsis	1.00	s:Tylopsis lilifolia	1.00
A_ESV_3031;size=12	k:Animalia	1.00	p:Arthropoda	1.00	c:Insecta	1.00	NA	NA	NA	NA	NA	NA	NA	NA
A_ESV_3032;size=12	k:Animalia	1.00	p:Arthropoda	1.00	c:Insecta	1.00	o:Diptera	1.00	f:Syrphidae	1.00	g:Eumerus	1.00	s:Eumerus amoenus	1.00
A_ESV_3033;size=12	k:Animalia	1.00	p:Arthropoda	1.00	c:Insecta	1.00	o:Hymenoptera	1.00	NA	NA	NA	NA	NA	NA
A_ESV_3034;size=12	k:Animalia	1.00	p:Arthropoda	1.00	c:Insecta	1.00	o:Coleoptera	1.00	f:Buprestidae	1.00	g:Agrilus	1.00	NA	NA
A_ESV_3035;size=12	k:Animalia	1.00	p:Arthropoda	1.00	c:Insecta	1.00	NA	NA	NA	NA	NA	NA	NA	NA
A_ESV_3036;size=12	k:Animalia	1.00	p:Arthropoda	1.00	c:Insecta	1.00	o:Lepidoptera	1.00	f:Crambidae	1.00	g:Cybalomia	1.00	s:Cybalomia pentadalis	1.00
A_ESV_3037;size=12	k:Animalia	1.00	p:Arthropoda	1.00	c:Insecta	1.00	o:Orthoptera	1.00	f:Acrididae	1.00	g:Anacridium	1.00	s:Anacridium aegyptium	1.00
A_ESV_3038;size=12	k:Animalia	1.00	p:Arthropoda	1.00	c:Insecta	1.00	o:Coleoptera	0.79	NA	NA	NA	NA	NA	NA
A_ESV_3039;size=12	k:Animalia	1.00	p:Arthropoda	1.00	c:Insecta	1.00	o:Diptera	0.77	NA	NA	NA	NA	NA	NA
A_ESV_3040;size=12	k:Animalia	1.00	p:Arthropoda	1.00	c:Insecta	1.00	NA	NA	NA	NA	NA	NA	NA	NA
A_ESV_3041;size=12	k:Animalia	1.00	p:Arthropoda	1.00	c:Insecta	1.00	o:Diptera	1.00	f:Psychodidae	1.00	g:Sergentomyia	1.00	s:Sergentomyia minuta	1.00
A_ESV_3042;size=12	k:Animalia	1.00	p:Arthropoda	1.00	c:Insecta	1.00	o:Diptera	1.00	f:Anthomyiidae	1.00	g:Delia	1.00	NA	NA
A_ESV_3043;size=12	k:Animalia	1.00	p:Arthropoda	1.00	c:Insecta	1.00	o:Diptera	1.00	f:Anthomyiidae	1.00	g:Delia	0.94	NA	NA
A_ESV_3044;size=12	k:Animalia	1.00	p:Arthropoda	1.00	c:Insecta	1.00	o:Diptera	1.00	f:Anthomyiidae	1.00	g:Delia	1.00	NA	NA
A_ESV_3045;size=12	k:Animalia	1.00	p:Arthropoda	1.00	c:Insecta	1.00	o:Diptera	1.00	f:Polleniidae	1.00	g:Pollenia	1.00	s:Pollenia rudis	1.00
A_ESV_3046;size=12	k:Animalia	1.00	p:Arthropoda	1.00	c:Insecta	1.00	o:Diptera	1.00	f:Scatopsidae	1.00	g:Swammerdamella	1.00	s:Swammerdamella brevicornis	1.00
A_ESV_3047;size=12	k:Animalia	1.00	p:Arthropoda	1.00	c:Insecta	1.00	o:Diptera	1.00	f:Cecidomyiidae	1.00	g:Allarete	1.00	s:Allarete vernalis	1.00
A_ESV_3048;size=12	k:Animalia	1.00	p:Arthropoda	1.00	c:Insecta	1.00	o:Diptera	1.00	f:Sciaridae	1.00	g:Bradysia	1.00	s:Bradysia tilicola	1.00
A_ESV_3049;size=12	k:Animalia	1.00	p:Arthropoda	1.00	c:Insecta	1.00	o:Diptera	1.00	f:Psilidae	1.00	g:Chamaepsila	1.00	s:Chamaepsila rosae	0.99
A_ESV_3050;size=12	k:Animalia	1.00	p:Arthropoda	1.00	c:Insecta	0.76	NA	NA	NA	NA	NA	NA	NA	NA
A_ESV_3051;size=12	k:Animalia	1.00	p:Arthropoda	1.00	c:Insecta	1.00	NA	NA	NA	NA	NA	NA	NA	NA
A_ESV_3052;size=12	k:Animalia	1.00	p:Arthropoda	1.00	c:Insecta	1.00	o:Lepidoptera	1.00	f:Plutellidae	1.00	g:Plutella	1.00	s:Plutella xylostella	1.00
A_ESV_3054;size=12	k:Animalia	1.00	p:Arthropoda	1.00	c:Insecta	1.00	o:Hymenoptera	1.00	f:Apidae	1.00	g:Eucera	0.98	NA	NA
A_ESV_3055;size=12	k:Animalia	1.00	p:Arthropoda	1.00	c:Insecta	1.00	o:Diptera	0.97	NA	NA	NA	NA	NA	NA
A_ESV_3056;size=12	k:Animalia	1.00	p:Arthropoda	1.00	c:Insecta	1.00	o:Diptera	1.00	f:Chironomidae	1.00	g:Bryophaenocladius	1.00	s:Bryophaenocladius sp. 4ES	0.75
A_ESV_3057;size=12	k:Animalia	1.00	p:Arthropoda	1.00	c:Insecta	0.99	o:Diptera	0.88	NA	NA	NA	NA	NA	NA
A_ESV_3058;size=12	k:Animalia	1.00	p:Arthropoda	1.00	c:Insecta	1.00	o:Diptera	1.00	f:Phoridae	1.00	g:Megaselia	1.00	s:Megaselia stigmatica	1.00
A_ESV_3059;size=12	k:Animalia	1.00	p:Arthropoda	1.00	c:Insecta	1.00	o:Diptera	1.00	f:Chironomidae	1.00	g:Smittia	1.00	s:Smittia pratorum	1.00
A_ESV_3060;size=12	k:Animalia	1.00	p:Arthropoda	1.00	c:Insecta	1.00	o:Diptera	0.76	NA	NA	NA	NA	NA	NA
A_ESV_3061;size=12	k:Animalia	1.00	p:Arthropoda	1.00	c:Insecta	1.00	o:Diptera	1.00	f:Phoridae	1.00	g:Diplonevra	1.00	s:Diplonevra nitidula	1.00
A_ESV_3062;size=12	k:Animalia	1.00	p:Arthropoda	1.00	c:Insecta	1.00	o:Diptera	0.94	f:Cecidomyiidae	0.94	g:Monardia	0.94	NA	NA
A_ESV_3063;size=12	k:Animalia	1.00	p:Arthropoda	1.00	c:Insecta	1.00	o:Diptera	1.00	f:Sphaeroceridae	1.00	g:Bifronsina	1.00	s:Bifronsina bifrons	1.00
A_ESV_3064;size=12	k:Animalia	1.00	p:Arthropoda	1.00	c:Insecta	1.00	o:Diptera	1.00	f:Chironomidae	0.88	g:Paraphaenocladius	0.88	NA	NA
A_ESV_3065;size=12	k:Animalia	1.00	p:Arthropoda	1.00	c:Insecta	0.99	NA	NA	NA	NA	NA	NA	NA	NA
A_ESV_3066;size=12	k:Animalia	1.00	p:Arthropoda	1.00	c:Insecta	1.00	o:Diptera	1.00	f:Syrphidae	1.00	g:Eumerus	1.00	s:Eumerus minotaurus	1.00
A_ESV_3067;size=12	k:Animalia	1.00	p:Arthropoda	1.00	c:Insecta	1.00	o:Hymenoptera	1.00	f:Ichneumonidae	1.00	g:Diadegma	0.81	NA	NA
A_ESV_3068;size=12	k:Animalia	1.00	p:Arthropoda	1.00	c:Insecta	1.00	o:Hymenoptera	1.00	f:Apidae	1.00	g:Eucera	1.00	s:Eucera kullenbergi	1.00
A_ESV_3069;size=12	k:Animalia	1.00	p:Arthropoda	1.00	c:Insecta	1.00	o:Hymenoptera	1.00	f:Andrenidae	1.00	g:Andrena	1.00	s:Andrena hesperia	1.00
A_ESV_3070;size=12	k:Animalia	1.00	p:Arthropoda	1.00	c:Insecta	1.00	o:Diptera	0.98	NA	NA	NA	NA	NA	NA
A_ESV_3071;size=12	k:Animalia	1.00	p:Arthropoda	1.00	c:Insecta	1.00	o:Diptera	1.00	f:Agromyzidae	1.00	g:Phytomyza	1.00	s:Phytomyza conyzae	1.00
A_ESV_3072;size=12	k:Animalia	1.00	p:Arthropoda	1.00	c:Insecta	1.00	o:Diptera	1.00	f:Muscidae	1.00	g:Helina	1.00	s:Helina reversio	1.00
A_ESV_3073;size=12	k:Animalia	1.00	p:Arthropoda	1.00	c:Insecta	1.00	o:Hymenoptera	1.00	f:Ichneumonidae	1.00	g:Gelis	1.00	NA	NA
A_ESV_3074;size=12	k:Animalia	1.00	p:Arthropoda	1.00	c:Insecta	1.00	o:Diptera	1.00	NA	NA	NA	NA	NA	NA
A_ESV_3075;size=12	k:Animalia	1.00	p:Arthropoda	1.00	c:Insecta	1.00	o:Diptera	1.00	f:Chironomidae	1.00	g:Rheocricotopus	1.00	NA	NA
A_ESV_3076;size=12	k:Animalia	1.00	p:Arthropoda	0.97	c:Insecta	0.96	NA	NA	NA	NA	NA	NA	NA	NA
A_ESV_3077;size=12	k:Animalia	1.00	p:Arthropoda	1.00	c:Arachnida	0.95	o:Araneae	0.95	f:Segestriidae	0.95	g:Ariadna	0.95	s:Ariadna bicolor	0.95
A_ESV_3078;size=12	k:Animalia	1.00	p:Arthropoda	1.00	c:Insecta	1.00	o:Coleoptera	0.86	f:Tenebrionidae	0.85	g:Omophlus	0.84	NA	NA
A_ESV_3079;size=12	k:Animalia	1.00	p:Arthropoda	1.00	c:Insecta	1.00	o:Psocodea	1.00	f:Lachesillidae	1.00	g:Lachesilla	1.00	s:Lachesilla bernardi	1.00
A_ESV_3080;size=12	k:Animalia	1.00	p:Arthropoda	1.00	c:Insecta	1.00	o:Diptera	1.00	f:Psychodidae	1.00	g:Paramormia	1.00	s:Paramormia ustulata	1.00
A_ESV_3081;size=12	k:Animalia	1.00	p:Arthropoda	1.00	c:Insecta	1.00	o:Diptera	0.98	NA	NA	NA	NA	NA	NA
A_ESV_3082;size=11	k:Animalia	1.00	p:Arthropoda	1.00	c:Insecta	1.00	o:Diptera	1.00	f:Agromyzidae	1.00	g:Agromyza	1.00	s:Agromyza mobilis	1.00
A_ESV_3083;size=11	k:Animalia	1.00	p:Arthropoda	1.00	c:Insecta	1.00	o:Diptera	0.99	NA	NA	NA	NA	NA	NA
A_ESV_3084;size=11	k:Animalia	1.00	p:Arthropoda	1.00	c:Insecta	1.00	o:Hemiptera	1.00	f:Pentatomidae	1.00	g:Piezodorus	1.00	s:Piezodorus lituratus	1.00
A_ESV_3085;size=11	k:Animalia	1.00	p:Arthropoda	1.00	c:Insecta	1.00	o:Coleoptera	1.00	f:Cerambycidae	1.00	g:Agapanthia	1.00	s:Agapanthia suturalis	1.00
A_ESV_3086;size=11	k:Animalia	1.00	p:Arthropoda	1.00	c:Insecta	1.00	o:Diptera	1.00	f:Tachinidae	1.00	g:Pseudogonia	1.00	s:Pseudogonia rufifrons	1.00
A_ESV_3087;size=11	k:Animalia	1.00	p:Arthropoda	1.00	c:Insecta	1.00	o:Hymenoptera	1.00	f:Ichneumonidae	1.00	NA	NA	NA	NA
A_ESV_3088;size=11	k:Animalia	1.00	p:Arthropoda	1.00	c:Insecta	1.00	o:Diptera	0.98	NA	NA	NA	NA	NA	NA
A_ESV_3089;size=11	k:Animalia	1.00	p:Arthropoda	1.00	c:Insecta	1.00	o:Diptera	1.00	f:Phoridae	1.00	g:Diplonevra	1.00	NA	NA
A_ESV_3090;size=11	k:Animalia	1.00	p:Arthropoda	1.00	c:Insecta	1.00	o:Diptera	0.97	NA	NA	NA	NA	NA	NA
A_ESV_3091;size=11	k:Animalia	1.00	p:Arthropoda	1.00	c:Insecta	1.00	NA	NA	NA	NA	NA	NA	NA	NA
A_ESV_3092;size=11	k:Animalia	1.00	p:Arthropoda	1.00	c:Insecta	1.00	o:Coleoptera	1.00	f:Phalacridae	1.00	g:Olibrus	1.00	s:Olibrus affinis	1.00
A_ESV_3093;size=11	k:Animalia	1.00	p:Arthropoda	1.00	c:Insecta	1.00	o:Diptera	1.00	f:Psychodidae	1.00	g:Psychoda	1.00	s:Psychoda cf. cinerea	1.00
A_ESV_3094;size=11	k:Animalia	1.00	p:Arthropoda	1.00	c:Insecta	1.00	o:Diptera	0.98	NA	NA	NA	NA	NA	NA
A_ESV_3095;size=11	k:Animalia	1.00	p:Arthropoda	1.00	c:Insecta	1.00	o:Lepidoptera	1.00	f:Gelechiidae	1.00	g:Mesophleps	1.00	s:Mesophleps ochracella	0.84
A_ESV_3096;size=11	k:Bacteria	1.00	p:Pseudomonadota	1.00	c:Alphaproteobacteria	1.00	o:Rickettsiales	1.00	f:Anaplasmataceae	1.00	g:Wolbachia	1.00	s:Wolbachia endosymbiont	1.00
A_ESV_3097;size=11	k:Animalia	1.00	p:Arthropoda	1.00	c:Insecta	1.00	o:Diptera	0.85	NA	NA	NA	NA	NA	NA
A_ESV_3098;size=11	k:Animalia	1.00	p:Arthropoda	1.00	c:Insecta	1.00	o:Orthoptera	1.00	f:Tettigoniidae	1.00	g:Decticus	1.00	s:Decticus albifrons	1.00
A_ESV_3099;size=11	k:Animalia	1.00	p:Arthropoda	1.00	c:Insecta	1.00	o:Orthoptera	1.00	f:Acrididae	1.00	g:Calliptamus	0.99	NA	NA
A_ESV_3100;size=11	k:Animalia	1.00	p:Arthropoda	1.00	c:Insecta	1.00	o:Coleoptera	1.00	f:Meloidae	1.00	g:Mylabris	1.00	s:Mylabris kodymi	1.00
A_ESV_3101;size=11	k:Animalia	1.00	p:Arthropoda	1.00	c:Insecta	1.00	o:Orthoptera	1.00	f:Acrididae	1.00	g:Calliptamus	1.00	s:Calliptamus barbarus	1.00
A_ESV_3102;size=11	k:Animalia	1.00	p:Arthropoda	1.00	c:Insecta	1.00	o:Orthoptera	1.00	f:Acrididae	1.00	g:Calliptamus	1.00	s:Calliptamus barbarus	1.00
A_ESV_3103;size=11	k:Animalia	1.00	p:Arthropoda	1.00	c:Insecta	1.00	o:Orthoptera	1.00	f:Acrididae	1.00	g:Chorthippus	0.84	NA	NA
A_ESV_3104;size=11	k:Animalia	1.00	p:Arthropoda	1.00	c:Insecta	1.00	o:Hemiptera	1.00	f:Cicadellidae	1.00	g:Zyginidia	1.00	s:Zyginidia adamczewskii	1.00
A_ESV_3105;size=11	k:Animalia	1.00	p:Arthropoda	1.00	c:Insecta	1.00	o:Diptera	1.00	f:Tachinidae	1.00	g:Siphona	0.99	NA	NA
A_ESV_3106;size=11	k:Animalia	1.00	p:Arthropoda	1.00	c:Insecta	1.00	o:Hemiptera	1.00	f:Miridae	1.00	g:Deraeocoris	1.00	s:Deraeocoris ruber	1.00
A_ESV_3108;size=11	k:Animalia	1.00	p:Arthropoda	1.00	c:Insecta	1.00	o:Coleoptera	0.90	f:Melyridae	0.89	g:Malachius	0.82	NA	NA
A_ESV_3109;size=11	k:Animalia	1.00	p:Arthropoda	1.00	c:Insecta	1.00	o:Orthoptera	1.00	f:Acrididae	1.00	g:Calliptamus	1.00	NA	NA
A_ESV_3110;size=11	k:Animalia	1.00	p:Arthropoda	1.00	c:Insecta	0.99	NA	NA	NA	NA	NA	NA	NA	NA
A_ESV_3112;size=11	k:Animalia	1.00	p:Arthropoda	1.00	c:Insecta	1.00	o:Diptera	0.97	f:Phoridae	0.78	g:Megaselia	0.74	NA	NA
A_ESV_3113;size=11	k:Animalia	1.00	p:Arthropoda	1.00	c:Insecta	1.00	o:Orthoptera	1.00	f:Acrididae	1.00	g:Calliptamus	1.00	s:Calliptamus barbarus	1.00
A_ESV_3114;size=11	k:Animalia	1.00	p:Arthropoda	1.00	c:Insecta	1.00	o:Diptera	1.00	f:Sarcophagidae	0.99	g:Sarcophaga	0.99	NA	NA
A_ESV_3115;size=11	k:Animalia	1.00	p:Arthropoda	1.00	c:Insecta	1.00	o:Orthoptera	1.00	f:Acrididae	1.00	g:Patanga	0.89	NA	NA
A_ESV_3116;size=11	k:Animalia	1.00	p:Arthropoda	1.00	c:Insecta	1.00	o:Hymenoptera	1.00	f:Formicidae	1.00	g:Aphaenogaster	1.00	NA	NA
A_ESV_3117;size=11	k:Animalia	1.00	p:Arthropoda	1.00	c:Arachnida	1.00	o:Araneae	1.00	f:Salticidae	1.00	g:Heliophanus	1.00	s:Heliophanus equester	1.00
A_ESV_3118;size=11	k:Animalia	1.00	p:Arthropoda	1.00	c:Insecta	1.00	o:Hymenoptera	1.00	f:Scelionidae	1.00	g:Trissolcus	1.00	NA	NA
A_ESV_3119;size=11	k:Animalia	1.00	p:Arthropoda	1.00	c:Insecta	1.00	o:Diptera	1.00	NA	NA	NA	NA	NA	NA
A_ESV_3120;size=11	k:Animalia	1.00	p:Arthropoda	1.00	c:Insecta	1.00	o:Orthoptera	1.00	f:Acrididae	1.00	g:Calliptamus	1.00	s:Calliptamus barbarus	1.00
A_ESV_3121;size=11	k:Animalia	1.00	p:Arthropoda	1.00	c:Insecta	1.00	o:Orthoptera	1.00	f:Acrididae	1.00	g:Calliptamus	1.00	s:Calliptamus barbarus	1.00
A_ESV_3122;size=11	k:Animalia	1.00	p:Arthropoda	1.00	c:Insecta	1.00	o:Orthoptera	1.00	f:Acrididae	0.99	NA	NA	NA	NA
A_ESV_3123;size=11	k:Animalia	1.00	p:Arthropoda	0.81	c:Insecta	0.77	NA	NA	NA	NA	NA	NA	NA	NA
A_ESV_3124;size=11	k:Animalia	1.00	p:Arthropoda	1.00	c:Insecta	1.00	o:Orthoptera	1.00	f:Acrididae	1.00	g:Calliptamus	1.00	s:Calliptamus barbarus	0.98
A_ESV_3125;size=11	k:Animalia	1.00	p:Arthropoda	1.00	c:Insecta	1.00	o:Orthoptera	0.99	f:Tettigoniidae	0.99	NA	NA	NA	NA
A_ESV_3126;size=11	k:Animalia	1.00	p:Arthropoda	1.00	c:Insecta	1.00	o:Hymenoptera	1.00	f:Scelionidae	1.00	g:Gryon	0.98	NA	NA
A_ESV_3127;size=11	k:Animalia	1.00	p:Arthropoda	1.00	c:Insecta	1.00	o:Neuroptera	1.00	f:Chrysopidae	1.00	g:Apertochrysa	1.00	s:Apertochrysa zelleri	0.95
A_ESV_3128;size=11	k:Animalia	1.00	p:Arthropoda	1.00	c:Insecta	1.00	NA	NA	NA	NA	NA	NA	NA	NA
A_ESV_3129;size=11	k:Animalia	1.00	p:Arthropoda	1.00	c:Insecta	1.00	o:Orthoptera	1.00	f:Acrididae	1.00	NA	NA	NA	NA
A_ESV_3130;size=11	k:Animalia	1.00	p:Arthropoda	1.00	c:Insecta	1.00	o:Orthoptera	1.00	f:Acrididae	0.99	NA	NA	NA	NA
A_ESV_3131;size=11	k:Animalia	1.00	p:Arthropoda	1.00	c:Insecta	1.00	o:Orthoptera	1.00	f:Tettigoniidae	1.00	g:Tylopsis	1.00	s:Tylopsis lilifolia	1.00
A_ESV_3132;size=11	k:Animalia	1.00	p:Arthropoda	1.00	c:Insecta	1.00	o:Orthoptera	1.00	f:Acrididae	1.00	g:Anacridium	1.00	s:Anacridium aegyptium	1.00
A_ESV_3133;size=11	k:Animalia	1.00	p:Arthropoda	1.00	c:Insecta	1.00	o:Orthoptera	1.00	f:Acrididae	1.00	g:Anacridium	1.00	s:Anacridium aegyptium	0.89
A_ESV_3134;size=11	k:Animalia	1.00	p:Arthropoda	1.00	c:Insecta	1.00	o:Orthoptera	1.00	f:Acrididae	1.00	g:Anacridium	0.93	s:Anacridium aegyptium	0.87
A_ESV_3135;size=11	k:Animalia	1.00	p:Arthropoda	1.00	c:Insecta	1.00	o:Orthoptera	1.00	f:Acrididae	1.00	g:Anacridium	1.00	s:Anacridium aegyptium	1.00
A_ESV_3136;size=11	k:Animalia	1.00	p:Arthropoda	1.00	c:Insecta	1.00	o:Diptera	0.98	NA	NA	NA	NA	NA	NA
A_ESV_3137;size=11	k:Animalia	1.00	p:Arthropoda	1.00	c:Insecta	1.00	o:Coleoptera	0.85	f:Elateridae	0.73	NA	NA	NA	NA
A_ESV_3138;size=11	k:Animalia	1.00	p:Arthropoda	1.00	c:Insecta	1.00	o:Orthoptera	1.00	f:Tettigoniidae	1.00	NA	NA	NA	NA
A_ESV_3139;size=11	k:Animalia	1.00	p:Arthropoda	1.00	c:Insecta	1.00	NA	NA	NA	NA	NA	NA	NA	NA
A_ESV_3140;size=11	k:Animalia	1.00	p:Arthropoda	1.00	c:Insecta	0.99	NA	NA	NA	NA	NA	NA	NA	NA
A_ESV_3141;size=11	k:Animalia	1.00	p:Arthropoda	1.00	c:Insecta	1.00	o:Hemiptera	1.00	f:Cicadellidae	1.00	g:Euscelis	0.76	s:Euscelis ohausi	0.76
A_ESV_3142;size=11	k:Animalia	1.00	p:Arthropoda	1.00	c:Insecta	1.00	o:Lepidoptera	1.00	f:Gelechiidae	1.00	g:Agnippe	1.00	s:Agnippe lunaki	1.00
A_ESV_3143;size=11	k:Animalia	1.00	p:Arthropoda	1.00	c:Insecta	1.00	o:Diptera	0.99	NA	NA	NA	NA	NA	NA
A_ESV_3144;size=11	k:Animalia	1.00	p:Arthropoda	1.00	c:Insecta	1.00	o:Hymenoptera	1.00	f:Colletidae	1.00	g:Hylaeus	1.00	s:Hylaeus imparilis	1.00
A_ESV_3145;size=11	k:Animalia	1.00	p:Arthropoda	1.00	c:Insecta	1.00	o:Diptera	1.00	f:Chloropidae	0.94	g:Tricimba	0.93	NA	NA
A_ESV_3146;size=11	k:Animalia	1.00	p:Arthropoda	1.00	c:Insecta	1.00	o:Lepidoptera	0.94	NA	NA	NA	NA	NA	NA
A_ESV_3147;size=11	k:Animalia	1.00	p:Arthropoda	0.97	c:Insecta	0.95	NA	NA	NA	NA	NA	NA	NA	NA
A_ESV_3148;size=11	k:Animalia	1.00	p:Arthropoda	1.00	c:Insecta	1.00	o:Hymenoptera	1.00	f:Torymidae	0.77	NA	NA	NA	NA
A_ESV_3149;size=11	k:Animalia	1.00	p:Arthropoda	1.00	c:Insecta	1.00	o:Lepidoptera	1.00	f:Noctuidae	1.00	g:Mythimna	1.00	s:Mythimna unipuncta	1.00
A_ESV_3150;size=11	k:Animalia	1.00	p:Arthropoda	1.00	c:Insecta	1.00	o:Diptera	1.00	f:Calliphoridae	1.00	g:Calliphora	0.99	s:Calliphora vicina	0.99
A_ESV_3151;size=11	k:Animalia	1.00	p:Arthropoda	1.00	c:Insecta	0.82	NA	NA	NA	NA	NA	NA	NA	NA
A_ESV_3152;size=11	k:Animalia	1.00	p:Arthropoda	1.00	c:Insecta	1.00	o:Diptera	1.00	f:Anthomyiidae	1.00	g:Anthomyia	1.00	s:Anthomyia pluvialis	0.99
A_ESV_3153;size=11	k:Animalia	1.00	p:Arthropoda	1.00	c:Insecta	1.00	o:Hymenoptera	1.00	f:Apidae	1.00	g:Eucera	0.98	NA	NA
A_ESV_3154;size=11	k:Animalia	1.00	p:Arthropoda	1.00	c:Insecta	1.00	o:Diptera	1.00	f:Muscidae	1.00	g:Muscina	1.00	s:Muscina prolapsa	1.00
A_ESV_3155;size=11	k:Animalia	1.00	p:Arthropoda	1.00	c:Insecta	1.00	o:Diptera	1.00	f:Muscidae	1.00	g:Muscina	1.00	s:Muscina prolapsa	1.00
A_ESV_3156;size=11	k:Animalia	1.00	p:Arthropoda	1.00	c:Insecta	1.00	o:Diptera	1.00	f:Drosophilidae	1.00	g:Hirtodrosophila	1.00	s:Hirtodrosophila cameraria	1.00
A_ESV_3157;size=11	k:Animalia	1.00	p:Arthropoda	1.00	c:Insecta	0.93	o:Lepidoptera	0.86	NA	NA	NA	NA	NA	NA
A_ESV_3158;size=11	k:Animalia	1.00	p:Arthropoda	1.00	c:Insecta	1.00	o:Diptera	0.98	f:Sciaridae	0.96	NA	NA	NA	NA
A_ESV_3159;size=11	k:Animalia	1.00	p:Arthropoda	1.00	c:Insecta	1.00	o:Diptera	0.94	f:Sciaridae	0.70	NA	NA	NA	NA
A_ESV_3160;size=11	k:Animalia	1.00	p:Arthropoda	1.00	c:Insecta	1.00	NA	NA	NA	NA	NA	NA	NA	NA
A_ESV_3161;size=11	k:Animalia	1.00	p:Arthropoda	1.00	c:Insecta	1.00	o:Diptera	0.86	f:Sciaridae	0.78	NA	NA	NA	NA
A_ESV_3162;size=11	k:Animalia	1.00	p:Arthropoda	1.00	c:Insecta	1.00	o:Diptera	1.00	f:Phoridae	1.00	g:Megaselia	1.00	s:Megaselia halterata	1.00
A_ESV_3163;size=11	k:Animalia	1.00	p:Arthropoda	1.00	c:Insecta	1.00	o:Diptera	0.96	f:Sciaridae	0.86	NA	NA	NA	NA
A_ESV_3164;size=11	k:Animalia	1.00	p:Arthropoda	1.00	c:Insecta	1.00	o:Diptera	1.00	f:Bombyliidae	0.92	g:Bombylius	0.92	s:Bombylius major	0.83
A_ESV_3165;size=11	k:Animalia	1.00	p:Arthropoda	1.00	c:Insecta	1.00	o:Diptera	1.00	f:Tachinidae	1.00	g:Tachina	1.00	NA	NA
A_ESV_3166;size=11	k:Bacteria	0.99	p:Pseudomonadota	0.99	c:Alphaproteobacteria	0.99	o:Rickettsiales	0.99	f:Anaplasmataceae	0.99	g:Wolbachia	0.99	s:Wolbachia endosymbiont	0.98
A_ESV_3167;size=11	k:Animalia	1.00	p:Arthropoda	1.00	c:Arachnida	1.00	o:Araneae	1.00	NA	NA	NA	NA	NA	NA
A_ESV_3168;size=11	k:Animalia	1.00	p:Arthropoda	1.00	c:Insecta	1.00	o:Diptera	1.00	f:Chironomidae	1.00	g:Smittia	1.00	s:Smittia pratorum	1.00
A_ESV_3169;size=11	k:Animalia	1.00	p:Arthropoda	1.00	c:Insecta	1.00	o:Diptera	1.00	f:Psilidae	1.00	g:Chamaepsila	1.00	s:Chamaepsila persimilis	1.00
A_ESV_3170;size=11	k:Animalia	1.00	p:Arthropoda	1.00	c:Insecta	1.00	o:Diptera	1.00	f:Chironomidae	0.99	g:Parametriocnemus	0.98	NA	NA
A_ESV_3171;size=11	k:Animalia	1.00	p:Arthropoda	1.00	c:Insecta	1.00	o:Hemiptera	1.00	f:Aphididae	1.00	g:Aulacorthum	1.00	s:Aulacorthum solani	1.00
A_ESV_3172;size=11	k:Animalia	1.00	p:Arthropoda	1.00	c:Insecta	1.00	o:Diptera	0.99	f:Phoridae	0.95	g:Megaselia	0.92	NA	NA
A_ESV_3173;size=11	k:Animalia	1.00	p:Arthropoda	1.00	c:Insecta	1.00	o:Diptera	1.00	f:Sciaridae	1.00	g:Bradysia	1.00	s:Bradysia tilicola	1.00
A_ESV_3174;size=11	k:Animalia	1.00	p:Arthropoda	1.00	c:Insecta	1.00	o:Orthoptera	1.00	f:Tettigoniidae	1.00	g:Poecilimon	1.00	s:Poecilimon cretensis	1.00
A_ESV_3175;size=11	k:Animalia	1.00	p:Arthropoda	1.00	c:Insecta	1.00	o:Diptera	1.00	f:Chironomidae	1.00	g:Rheocricotopus	1.00	NA	NA
A_ESV_3176;size=11	k:Animalia	1.00	p:Arthropoda	1.00	c:Insecta	1.00	o:Orthoptera	0.98	f:Tettigoniidae	0.98	g:Poecilimon	0.98	s:Poecilimon cretensis	0.98
A_ESV_3177;size=11	k:Animalia	1.00	p:Arthropoda	1.00	c:Insecta	1.00	o:Diptera	1.00	f:Phoridae	1.00	g:Megaselia	1.00	NA	NA
A_ESV_3178;size=11	k:Animalia	1.00	p:Arthropoda	1.00	c:Insecta	1.00	o:Diptera	0.80	NA	NA	NA	NA	NA	NA
A_ESV_3179;size=11	k:Animalia	1.00	p:Arthropoda	1.00	c:Insecta	1.00	o:Diptera	0.99	NA	NA	NA	NA	NA	NA
A_ESV_3180;size=11	k:Animalia	1.00	p:Arthropoda	1.00	c:Insecta	1.00	o:Diptera	1.00	f:Drosophilidae	1.00	g:Scaptomyza	1.00	s:Scaptomyza pallida	1.00
A_ESV_3181;size=11	k:Animalia	1.00	p:Arthropoda	1.00	c:Insecta	1.00	o:Hemiptera	1.00	f:Aphididae	1.00	g:Sitobion	1.00	s:Sitobion avenae	1.00
A_ESV_3182;size=11	k:Animalia	1.00	p:Arthropoda	1.00	c:Insecta	1.00	o:Diptera	1.00	f:Dolichopodidae	1.00	g:Campsicnemus	1.00	s:Campsicnemus curvipes	1.00
A_ESV_3183;size=11	k:Animalia	1.00	p:Arthropoda	1.00	c:Insecta	1.00	o:Diptera	1.00	f:Chironomidae	1.00	g:Limnophyes	0.77	NA	NA
A_ESV_3184;size=11	k:Animalia	1.00	p:Arthropoda	1.00	c:Insecta	1.00	o:Hymenoptera	1.00	f:Ichneumonidae	1.00	g:Theroscopus	1.00	s:Theroscopus trifasciatus	1.00
A_ESV_3185;size=11	k:Animalia	1.00	p:Arthropoda	1.00	c:Insecta	1.00	o:Diptera	0.99	f:Muscidae	0.75	g:Spilogona	0.73	NA	NA
A_ESV_3186;size=11	k:Animalia	1.00	p:Arthropoda	1.00	c:Insecta	1.00	o:Orthoptera	1.00	f:Tettigoniidae	1.00	g:Tettigonia	1.00	s:Tettigonia viridissima	1.00
A_ESV_3187;size=11	k:Animalia	1.00	p:Arthropoda	1.00	c:Insecta	1.00	o:Diptera	1.00	f:Chironomidae	1.00	g:Cricotopus	1.00	s:Cricotopus sylvestris	0.89
A_ESV_3188;size=11	k:Animalia	1.00	p:Arthropoda	1.00	c:Insecta	1.00	o:Diptera	1.00	f:Chironomidae	0.94	g:Paraphaenocladius	0.93	NA	NA
A_ESV_3189;size=11	k:Animalia	1.00	p:Arthropoda	1.00	c:Insecta	1.00	o:Diptera	1.00	f:Chloropidae	0.72	NA	NA	NA	NA
A_ESV_3190;size=11	k:Animalia	1.00	p:Arthropoda	1.00	c:Insecta	1.00	o:Diptera	1.00	f:Psychodidae	1.00	g:Psychoda	1.00	s:Psychoda divaricata	1.00
A_ESV_3191;size=11	k:Animalia	1.00	p:Arthropoda	1.00	c:Insecta	1.00	o:Orthoptera	1.00	f:Acrididae	1.00	g:Calliptamus	1.00	NA	NA
A_ESV_3192;size=11	k:Animalia	1.00	p:Arthropoda	1.00	c:Insecta	1.00	o:Orthoptera	1.00	f:Acrididae	1.00	g:Calliptamus	1.00	s:Calliptamus barbarus	1.00
A_ESV_3193;size=11	k:Animalia	1.00	p:Arthropoda	1.00	c:Arachnida	1.00	o:Araneae	1.00	f:Gnaphosidae	1.00	g:Scotophaeus	1.00	s:Scotophaeus scutulatus	1.00
A_ESV_3194;size=11	k:Animalia	1.00	p:Arthropoda	1.00	c:Insecta	1.00	o:Orthoptera	1.00	f:Acrididae	1.00	g:Calliptamus	1.00	s:Calliptamus barbarus	1.00
A_ESV_3195;size=11	k:Animalia	1.00	p:Arthropoda	1.00	c:Insecta	1.00	o:Diptera	1.00	f:Agromyzidae	1.00	g:Liriomyza	1.00	s:Liriomyza tragopogonis	1.00
A_ESV_3196;size=11	k:Animalia	1.00	p:Arthropoda	1.00	c:Insecta	1.00	o:Diptera	1.00	f:Polleniidae	1.00	g:Pollenia	1.00	s:Pollenia paupera	1.00
A_ESV_3197;size=11	k:Animalia	1.00	p:Arthropoda	1.00	c:Insecta	1.00	o:Diptera	1.00	f:Phoridae	0.99	g:Megaselia	0.99	NA	NA
A_ESV_3198;size=11	k:Animalia	1.00	p:Arthropoda	1.00	c:Insecta	1.00	o:Lepidoptera	1.00	f:Plutellidae	1.00	g:Plutella	1.00	s:Plutella xylostella	1.00
A_ESV_3199;size=11	k:Animalia	1.00	p:Arthropoda	1.00	c:Insecta	1.00	o:Coleoptera	1.00	f:Brentidae	1.00	g:Malvapion	1.00	s:Malvapion malvae	1.00
A_ESV_3200;size=10	k:Animalia	1.00	p:Arthropoda	1.00	c:Insecta	1.00	o:Orthoptera	0.99	f:Tettigoniidae	0.99	NA	NA	NA	NA
A_ESV_3201;size=10	k:Animalia	1.00	p:Arthropoda	1.00	c:Insecta	1.00	o:Hemiptera	1.00	f:Cicadellidae	1.00	g:Allygus	1.00	s:Allygus modestus	1.00
A_ESV_3202;size=10	k:Animalia	1.00	p:Arthropoda	1.00	c:Insecta	1.00	o:Lepidoptera	1.00	f:Pieridae	1.00	g:Colias	1.00	NA	NA
A_ESV_3203;size=10	k:Animalia	1.00	p:Arthropoda	1.00	c:Insecta	1.00	o:Diptera	1.00	f:Bombyliidae	0.85	g:Bombylius	0.85	s:Bombylius discolor	0.85
A_ESV_3204;size=10	k:Animalia	1.00	p:Arthropoda	1.00	c:Insecta	1.00	o:Diptera	1.00	f:Phoridae	1.00	g:Megaselia	1.00	s:Megaselia giraudii	1.00
A_ESV_3205;size=10	k:Animalia	1.00	p:Arthropoda	1.00	c:Insecta	1.00	o:Diptera	1.00	f:Mycetophilidae	1.00	g:Sciophila	1.00	s:Sciophila lutea	1.00
A_ESV_3206;size=10	k:Animalia	1.00	p:Arthropoda	1.00	c:Insecta	1.00	o:Diptera	1.00	f:Phoridae	1.00	g:Diplonevra	1.00	NA	NA
A_ESV_3207;size=10	k:Animalia	1.00	p:Arthropoda	1.00	c:Insecta	1.00	o:Diptera	0.91	NA	NA	NA	NA	NA	NA
A_ESV_3208;size=10	k:Bacteria	1.00	p:Pseudomonadota	1.00	c:Alphaproteobacteria	1.00	o:Rickettsiales	1.00	f:Anaplasmataceae	1.00	g:Wolbachia	1.00	s:Wolbachia endosymbiont	1.00
A_ESV_3209;size=10	k:Animalia	1.00	p:Arthropoda	1.00	c:Insecta	1.00	o:Diptera	1.00	f:Phoridae	1.00	g:Megaselia	1.00	NA	NA
A_ESV_3210;size=10	k:Animalia	1.00	p:Arthropoda	0.99	c:Insecta	0.84	NA	NA	NA	NA	NA	NA	NA	NA
A_ESV_3211;size=10	k:Animalia	1.00	p:Arthropoda	1.00	c:Arachnida	1.00	o:Araneae	1.00	f:Salticidae	1.00	g:Euophrys	1.00	s:Euophrys rufibarbis	1.00
A_ESV_3212;size=10	k:Animalia	1.00	p:Arthropoda	1.00	c:Insecta	1.00	o:Diptera	0.90	NA	NA	NA	NA	NA	NA
A_ESV_3213;size=10	k:Animalia	1.00	p:Arthropoda	1.00	c:Insecta	1.00	o:Diptera	1.00	f:Phoridae	1.00	g:Diplonevra	1.00	NA	NA
A_ESV_3214;size=10	k:Animalia	1.00	p:Arthropoda	1.00	c:Insecta	1.00	o:Diptera	0.75	f:Phoridae	0.73	g:Megaselia	0.73	NA	NA
A_ESV_3215;size=10	k:Bacteria	0.92	p:Pseudomonadota	0.92	c:Alphaproteobacteria	0.92	o:Rickettsiales	0.92	f:Anaplasmataceae	0.92	g:Wolbachia	0.92	s:Wolbachia endosymbiont	0.85
A_ESV_3216;size=10	k:Animalia	1.00	p:Arthropoda	1.00	c:Insecta	1.00	o:Diptera	1.00	f:Drosophilidae	0.96	g:Drosophila	0.90	s:Drosophila fenestrarum	0.88
A_ESV_3217;size=10	k:Animalia	1.00	p:Arthropoda	1.00	c:Insecta	1.00	o:Diptera	1.00	f:Chloropidae	1.00	g:Tricimba	1.00	s:Tricimba humeralis	1.00
A_ESV_3218;size=10	k:Fungi	0.99	p:Ascomycota	0.99	c:Sordariomycetes	0.96	o:Hypocreales	0.96	f:Cordycipitaceae	0.90	NA	NA	NA	NA
A_ESV_3219;size=10	k:Animalia	1.00	p:Arthropoda	1.00	c:Insecta	1.00	o:Hemiptera	1.00	f:Miridae	1.00	g:Dionconotus	1.00	s:Dionconotus neglectus	1.00
A_ESV_3220;size=10	k:Animalia	1.00	p:Arthropoda	1.00	c:Insecta	1.00	NA	NA	NA	NA	NA	NA	NA	NA
A_ESV_3221;size=10	k:Animalia	1.00	p:Arthropoda	1.00	c:Insecta	1.00	o:Hemiptera	1.00	f:Cicadellidae	1.00	g:Eupteryx	1.00	NA	NA
A_ESV_3222;size=10	k:Animalia	1.00	p:Arthropoda	1.00	c:Insecta	1.00	o:Hymenoptera	1.00	f:Colletidae	1.00	g:Hylaeus	1.00	s:Hylaeus communis	0.98
A_ESV_3223;size=10	k:Animalia	1.00	p:Arthropoda	1.00	c:Insecta	1.00	o:Hemiptera	1.00	f:Cicadellidae	1.00	g:Allygus	1.00	s:Allygus modestus	1.00
A_ESV_3224;size=10	k:Animalia	1.00	p:Arthropoda	1.00	c:Insecta	1.00	o:Hymenoptera	1.00	f:Scelionidae	1.00	g:Telenomus	0.99	NA	NA
A_ESV_3225;size=10	k:Animalia	1.00	p:Arthropoda	1.00	c:Insecta	1.00	o:Diptera	0.99	NA	NA	NA	NA	NA	NA
A_ESV_3226;size=10	k:Animalia	1.00	p:Arthropoda	0.97	c:Insecta	0.93	NA	NA	NA	NA	NA	NA	NA	NA
A_ESV_3227;size=10	k:Animalia	1.00	p:Arthropoda	1.00	c:Insecta	1.00	o:Orthoptera	1.00	f:Acrididae	1.00	g:Chorthippus	0.86	NA	NA
A_ESV_3228;size=10	k:Animalia	1.00	p:Arthropoda	1.00	c:Insecta	1.00	o:Orthoptera	1.00	f:Tettigoniidae	1.00	g:Decticus	1.00	s:Decticus albifrons	1.00
A_ESV_3229;size=10	k:Animalia	1.00	p:Mollusca	1.00	c:Gastropoda	1.00	o:Stylommatophora	1.00	f:Helicidae	1.00	g:Helix	0.87	NA	NA
A_ESV_3230;size=10	k:Animalia	1.00	p:Arthropoda	1.00	c:Insecta	1.00	o:Coleoptera	1.00	f:Meloidae	1.00	g:Mylabris	1.00	s:Mylabris kodymi	1.00
A_ESV_3231;size=10	k:Animalia	1.00	p:Arthropoda	1.00	c:Insecta	1.00	o:Lepidoptera	1.00	f:Gelechiidae	1.00	g:Mirificarma	1.00	s:Mirificarma minimella	1.00
A_ESV_3232;size=10	k:Animalia	1.00	p:Arthropoda	1.00	c:Insecta	0.99	o:Diptera	0.76	NA	NA	NA	NA	NA	NA
A_ESV_3233;size=10	k:Animalia	1.00	p:Arthropoda	1.00	c:Insecta	1.00	o:Hemiptera	1.00	f:Miridae	1.00	g:Deraeocoris	1.00	s:Deraeocoris ruber	1.00
A_ESV_3234;size=10	k:Animalia	1.00	p:Arthropoda	1.00	c:Insecta	1.00	o:Diptera	1.00	f:Lauxaniidae	1.00	g:Minettia	1.00	NA	NA
A_ESV_3235;size=10	k:Animalia	1.00	p:Arthropoda	1.00	c:Insecta	1.00	NA	NA	NA	NA	NA	NA	NA	NA
A_ESV_3236;size=10	k:Animalia	1.00	p:Arthropoda	1.00	c:Insecta	1.00	o:Diptera	0.82	NA	NA	NA	NA	NA	NA
A_ESV_3237;size=10	k:Animalia	1.00	p:Arthropoda	1.00	c:Insecta	1.00	o:Diptera	0.98	f:Chloropidae	0.98	g:Oscinimorpha	0.98	s:Oscinimorpha minutissima	0.98
A_ESV_3238;size=10	k:Animalia	1.00	p:Arthropoda	1.00	c:Insecta	1.00	o:Hemiptera	1.00	f:Cicadellidae	1.00	NA	NA	NA	NA
A_ESV_3239;size=10	k:Animalia	1.00	p:Arthropoda	1.00	c:Insecta	1.00	o:Diptera	0.95	NA	NA	NA	NA	NA	NA
A_ESV_3240;size=10	k:Animalia	1.00	p:Arthropoda	1.00	c:Insecta	1.00	o:Diptera	1.00	NA	NA	NA	NA	NA	NA
A_ESV_3242;size=10	k:Animalia	1.00	p:Arthropoda	1.00	c:Insecta	1.00	o:Orthoptera	1.00	f:Acrididae	1.00	g:Calliptamus	1.00	s:Calliptamus barbarus	1.00
A_ESV_3243;size=10	k:Animalia	1.00	p:Arthropoda	1.00	c:Insecta	1.00	o:Coleoptera	1.00	f:Meloidae	1.00	g:Mylabris	1.00	s:Mylabris kodymi	1.00
A_ESV_3244;size=10	k:Animalia	1.00	p:Arthropoda	1.00	c:Insecta	1.00	o:Coleoptera	1.00	f:Meloidae	1.00	g:Mylabris	1.00	s:Mylabris kodymi	1.00
A_ESV_3245;size=10	k:Animalia	1.00	p:Arthropoda	1.00	c:Insecta	1.00	o:Diptera	1.00	f:Tachinidae	1.00	g:Aphria	1.00	s:Aphria longirostris	1.00
A_ESV_3246;size=10	k:Animalia	1.00	p:Arthropoda	1.00	c:Insecta	1.00	o:Orthoptera	1.00	f:Acrididae	1.00	g:Calliptamus	1.00	NA	NA
A_ESV_3247;size=10	k:Animalia	1.00	p:Arthropoda	1.00	c:Insecta	1.00	o:Orthoptera	1.00	f:Acrididae	1.00	g:Calliptamus	1.00	NA	NA
A_ESV_3249;size=10	k:Animalia	1.00	p:Arthropoda	1.00	c:Insecta	1.00	o:Orthoptera	1.00	f:Acrididae	1.00	g:Anacridium	0.95	s:Anacridium aegyptium	0.93
A_ESV_3250;size=10	k:Animalia	1.00	p:Arthropoda	1.00	c:Insecta	1.00	o:Hymenoptera	1.00	f:Braconidae	0.99	g:Chelonus	0.99	NA	NA
A_ESV_3251;size=10	k:Animalia	1.00	p:Arthropoda	1.00	c:Insecta	1.00	o:Diptera	1.00	f:Sarcophagidae	1.00	g:Sarcophaga	1.00	s:Sarcophaga minima	0.98
A_ESV_3252;size=10	k:Animalia	1.00	p:Arthropoda	1.00	c:Insecta	1.00	o:Diptera	0.99	NA	NA	NA	NA	NA	NA
A_ESV_3253;size=10	k:Animalia	1.00	p:Arthropoda	1.00	c:Insecta	1.00	o:Hemiptera	0.99	f:Cixiidae	0.98	NA	NA	NA	NA
A_ESV_3254;size=10	k:Animalia	1.00	p:Arthropoda	1.00	c:Insecta	1.00	o:Psocodea	1.00	f:Lachesillidae	1.00	g:Lachesilla	1.00	s:Lachesilla pedicularia	1.00
A_ESV_3255;size=10	k:Animalia	1.00	p:Arthropoda	1.00	c:Insecta	1.00	o:Diptera	0.97	NA	NA	NA	NA	NA	NA
A_ESV_3256;size=10	k:Animalia	1.00	p:Arthropoda	1.00	c:Insecta	1.00	o:Diptera	1.00	f:Sarcophagidae	1.00	g:Sarcophaga	1.00	s:Sarcophaga minima	1.00
A_ESV_3257;size=10	k:Animalia	1.00	p:Arthropoda	1.00	c:Insecta	1.00	NA	NA	NA	NA	NA	NA	NA	NA
A_ESV_3258;size=10	k:Animalia	1.00	p:Arthropoda	1.00	c:Insecta	1.00	o:Diptera	1.00	f:Richardiidae	0.73	NA	NA	NA	NA
A_ESV_3259;size=10	k:Animalia	1.00	p:Arthropoda	1.00	c:Insecta	1.00	o:Hemiptera	1.00	f:Cicadellidae	1.00	g:Euscelis	0.87	NA	NA
A_ESV_3260;size=10	k:Animalia	1.00	p:Arthropoda	1.00	c:Insecta	1.00	o:Orthoptera	1.00	f:Mogoplistidae	1.00	g:Arachnocephalus	1.00	s:Arachnocephalus vestitus	1.00
A_ESV_3261;size=10	k:Animalia	1.00	p:Arthropoda	1.00	c:Insecta	1.00	o:Orthoptera	1.00	f:Acrididae	1.00	g:Patanga	0.84	NA	NA
A_ESV_3262;size=10	k:Animalia	1.00	p:Arthropoda	1.00	c:Insecta	1.00	o:Orthoptera	1.00	f:Acrididae	1.00	NA	NA	NA	NA
A_ESV_3263;size=10	k:Animalia	1.00	p:Arthropoda	1.00	c:Insecta	1.00	o:Orthoptera	1.00	f:Acrididae	0.97	NA	NA	NA	NA
A_ESV_3264;size=10	k:Animalia	1.00	p:Arthropoda	1.00	c:Insecta	1.00	o:Lepidoptera	1.00	f:Geometridae	1.00	g:Acanthovalva	0.99	s:Acanthovalva inconspicuaria	0.98
A_ESV_3265;size=10	k:Animalia	1.00	p:Arthropoda	1.00	c:Insecta	1.00	o:Orthoptera	0.96	f:Tettigoniidae	0.96	g:Rhacocleis	0.72	s:Rhacocleis germanica	0.71
A_ESV_3266;size=10	k:Animalia	1.00	p:Arthropoda	1.00	c:Insecta	1.00	o:Orthoptera	0.98	f:Tettigoniidae	0.98	NA	NA	NA	NA
A_ESV_3267;size=10	k:Animalia	1.00	p:Arthropoda	1.00	c:Insecta	1.00	o:Orthoptera	1.00	f:Tettigoniidae	1.00	NA	NA	NA	NA
A_ESV_3268;size=10	k:Animalia	1.00	p:Arthropoda	1.00	c:Insecta	1.00	o:Orthoptera	1.00	f:Acrididae	1.00	g:Patanga	0.82	NA	NA
A_ESV_3269;size=10	k:Animalia	1.00	p:Arthropoda	1.00	c:Insecta	1.00	o:Orthoptera	1.00	f:Acrididae	1.00	g:Patanga	0.92	NA	NA
A_ESV_3270;size=10	k:Animalia	1.00	p:Arthropoda	1.00	c:Insecta	1.00	o:Orthoptera	1.00	f:Acrididae	1.00	g:Anacridium	0.98	NA	NA
A_ESV_3271;size=10	k:Animalia	1.00	p:Arthropoda	1.00	c:Insecta	1.00	o:Orthoptera	1.00	f:Acrididae	1.00	g:Anacridium	1.00	s:Anacridium aegyptium	1.00
A_ESV_3272;size=10	k:Animalia	1.00	p:Arthropoda	1.00	c:Insecta	1.00	o:Lepidoptera	1.00	f:Geometridae	1.00	g:Acanthovalva	0.99	s:Acanthovalva inconspicuaria	0.98
A_ESV_3273;size=10	k:Animalia	1.00	p:Arthropoda	1.00	c:Insecta	1.00	o:Hemiptera	1.00	f:Cicadellidae	1.00	g:Selenocephalus	1.00	s:Selenocephalus conspersus	0.77
A_ESV_3274;size=10	k:Animalia	1.00	p:Arthropoda	1.00	c:Insecta	1.00	o:Hymenoptera	1.00	f:Formicidae	1.00	g:Camponotus	1.00	s:Camponotus baldaccii	1.00
A_ESV_3275;size=10	k:Animalia	1.00	p:Arthropoda	1.00	c:Insecta	1.00	o:Diptera	1.00	f:Sarcophagidae	1.00	g:Sarcophaga	1.00	NA	NA
A_ESV_3276;size=10	k:Animalia	1.00	p:Arthropoda	1.00	c:Insecta	1.00	o:Hymenoptera	1.00	f:Pteromalidae	1.00	g:Pteromalus	1.00	NA	NA
A_ESV_3277;size=10	k:Animalia	1.00	p:Arthropoda	1.00	c:Insecta	1.00	o:Coleoptera	1.00	f:Mordellidae	1.00	g:Mordellistena	1.00	s:Mordellistena hirtipes	0.75
A_ESV_3278;size=10	k:Animalia	1.00	p:Arthropoda	1.00	c:Insecta	1.00	o:Diptera	0.72	NA	NA	NA	NA	NA	NA
A_ESV_3279;size=10	k:Animalia	1.00	p:Arthropoda	1.00	c:Insecta	1.00	o:Coleoptera	1.00	f:Buprestidae	1.00	g:Agrilus	1.00	NA	NA
A_ESV_3280;size=10	k:Animalia	1.00	p:Arthropoda	1.00	c:Insecta	1.00	NA	NA	NA	NA	NA	NA	NA	NA
A_ESV_3281;size=10	k:Animalia	1.00	p:Arthropoda	1.00	c:Insecta	1.00	o:Lepidoptera	0.87	NA	NA	NA	NA	NA	NA
A_ESV_3282;size=10	k:Animalia	1.00	p:Arthropoda	1.00	c:Insecta	1.00	o:Hemiptera	1.00	f:Cicadellidae	1.00	g:Euscelis	0.80	s:Euscelis ohausi	0.80
A_ESV_3283;size=10	k:Animalia	1.00	p:Arthropoda	1.00	c:Insecta	0.78	NA	NA	NA	NA	NA	NA	NA	NA
A_ESV_3284;size=10	k:Animalia	1.00	p:Arthropoda	1.00	c:Insecta	1.00	o:Diptera	1.00	f:Sarcophagidae	1.00	g:Sarcophaga	1.00	s:Sarcophaga minima	0.99
A_ESV_3285;size=10	k:Animalia	1.00	p:Arthropoda	1.00	c:Insecta	1.00	o:Diptera	1.00	f:Bombyliidae	1.00	g:Poecilanthrax	1.00	s:Poecilanthrax lucifer	1.00
A_ESV_3286;size=10	k:Animalia	1.00	p:Arthropoda	1.00	c:Insecta	1.00	o:Diptera	1.00	f:Sarcophagidae	1.00	g:Ravinia	1.00	s:Ravinia pernix	1.00
A_ESV_3287;size=10	k:Animalia	1.00	p:Arthropoda	1.00	c:Insecta	1.00	o:Diptera	1.00	f:Bombyliidae	0.95	g:Poecilanthrax	0.95	s:Poecilanthrax lucifer	0.95
A_ESV_3288;size=10	k:Animalia	1.00	p:Arthropoda	1.00	c:Insecta	1.00	o:Diptera	1.00	f:Bombyliidae	0.97	g:Poecilanthrax	0.97	s:Poecilanthrax lucifer	0.97
A_ESV_3289;size=10	k:Animalia	1.00	p:Arthropoda	1.00	c:Insecta	1.00	o:Orthoptera	1.00	f:Mogoplistidae	1.00	g:Arachnocephalus	1.00	s:Arachnocephalus vestitus	1.00
A_ESV_3290;size=10	k:Animalia	1.00	p:Arthropoda	1.00	c:Insecta	1.00	o:Hemiptera	1.00	f:Cicadellidae	1.00	g:Psammotettix	1.00	s:Psammotettix provincialis	1.00
A_ESV_3291;size=10	k:Animalia	1.00	p:Arthropoda	1.00	c:Insecta	1.00	o:Diptera	0.75	NA	NA	NA	NA	NA	NA
A_ESV_3292;size=10	k:Animalia	1.00	p:Arthropoda	1.00	c:Insecta	1.00	o:Orthoptera	0.99	f:Acrididae	0.99	NA	NA	NA	NA
A_ESV_3293;size=10	k:Animalia	1.00	p:Arthropoda	1.00	c:Insecta	1.00	NA	NA	NA	NA	NA	NA	NA	NA
A_ESV_3294;size=10	k:Animalia	1.00	p:Arthropoda	1.00	c:Insecta	1.00	o:Hymenoptera	1.00	f:Eurytomidae	0.96	g:Aximopsis	0.92	s:Aximopsis sp. GDEL1346	0.92
A_ESV_3295;size=10	k:Animalia	1.00	p:Arthropoda	1.00	c:Insecta	1.00	o:Lepidoptera	1.00	f:Gracillariidae	1.00	g:Parornix	1.00	s:Parornix anguliferella	1.00
A_ESV_3296;size=10	k:Animalia	1.00	p:Arthropoda	1.00	NA	NA	NA	NA	NA	NA	NA	NA	NA	NA
A_ESV_3297;size=10	k:Animalia	1.00	p:Arthropoda	1.00	c:Insecta	1.00	o:Hymenoptera	1.00	f:Ichneumonidae	1.00	g:Gelis	0.98	NA	NA
A_ESV_3298;size=10	k:Animalia	1.00	p:Arthropoda	1.00	c:Insecta	1.00	NA	NA	NA	NA	NA	NA	NA	NA
A_ESV_3299;size=10	k:Animalia	1.00	p:Arthropoda	1.00	c:Insecta	1.00	o:Diptera	1.00	f:Psilidae	1.00	g:Chamaepsila	1.00	s:Chamaepsila rosae	1.00
A_ESV_3300;size=10	k:Animalia	1.00	p:Arthropoda	1.00	c:Insecta	1.00	o:Diptera	1.00	f:Chloropidae	1.00	g:Tricimba	0.88	s:Tricimba humeralis	0.88
A_ESV_3301;size=10	k:Animalia	1.00	p:Arthropoda	1.00	c:Insecta	1.00	o:Diptera	1.00	f:Chironomidae	1.00	g:Micropsectra	1.00	s:Micropsectra atrofasciata	1.00
A_ESV_3302;size=10	k:Animalia	1.00	p:Arthropoda	1.00	c:Insecta	1.00	o:Diptera	1.00	NA	NA	NA	NA	NA	NA
A_ESV_3303;size=10	k:Animalia	1.00	p:Arthropoda	0.99	c:Insecta	0.99	o:Hymenoptera	0.87	f:Ichneumonidae	0.83	NA	NA	NA	NA
A_ESV_3304;size=10	k:Animalia	1.00	p:Arthropoda	1.00	c:Insecta	1.00	o:Diptera	0.96	NA	NA	NA	NA	NA	NA
A_ESV_3305;size=10	k:Animalia	1.00	p:Arthropoda	1.00	c:Insecta	1.00	o:Diptera	1.00	f:Anthomyiidae	1.00	g:Delia	1.00	s:Delia platura	1.00
A_ESV_3306;size=10	k:Animalia	1.00	p:Arthropoda	1.00	c:Insecta	1.00	o:Diptera	0.78	NA	NA	NA	NA	NA	NA
A_ESV_3307;size=10	k:Animalia	1.00	p:Arthropoda	1.00	c:Insecta	1.00	o:Diptera	0.86	NA	NA	NA	NA	NA	NA
A_ESV_3308;size=10	k:Animalia	1.00	p:Arthropoda	1.00	c:Insecta	1.00	o:Diptera	0.81	f:Sciaridae	0.72	NA	NA	NA	NA
A_ESV_3309;size=10	k:Animalia	1.00	p:Arthropoda	1.00	c:Insecta	1.00	o:Diptera	0.99	NA	NA	NA	NA	NA	NA
A_ESV_3310;size=10	k:Animalia	1.00	p:Arthropoda	1.00	c:Insecta	1.00	o:Diptera	1.00	f:Chironomidae	0.93	g:Paraphaenocladius	0.92	NA	NA
A_ESV_3311;size=10	k:Animalia	1.00	p:Arthropoda	1.00	c:Insecta	1.00	o:Hymenoptera	1.00	f:Apidae	1.00	g:Eucera	1.00	s:Eucera algira	1.00
A_ESV_3312;size=10	k:Animalia	1.00	p:Arthropoda	1.00	c:Insecta	1.00	o:Diptera	1.00	f:Anthomyiidae	1.00	g:Lasiomma	1.00	s:Lasiomma seminitidum	1.00
A_ESV_3313;size=10	k:Animalia	1.00	p:Arthropoda	1.00	c:Insecta	1.00	o:Hemiptera	1.00	f:Miridae	1.00	g:Dionconotus	1.00	s:Dionconotus neglectus	1.00
A_ESV_3314;size=10	k:Animalia	1.00	p:Arthropoda	1.00	c:Insecta	1.00	o:Diptera	1.00	f:Chironomidae	1.00	g:Smittia	1.00	s:Smittia pratorum	1.00
A_ESV_3315;size=10	k:Animalia	1.00	p:Arthropoda	1.00	c:Insecta	1.00	o:Lepidoptera	1.00	f:Douglasiidae	1.00	g:Tinagma	1.00	s:Tinagma balteolella	1.00
A_ESV_3316;size=10	k:Animalia	1.00	p:Arthropoda	1.00	c:Insecta	1.00	o:Coleoptera	1.00	f:Curculionidae	1.00	g:Sitona	1.00	NA	NA
A_ESV_3317;size=10	k:Animalia	1.00	p:Arthropoda	1.00	c:Insecta	1.00	o:Diptera	1.00	f:Chironomidae	0.98	g:Limnophyes	0.70	NA	NA
A_ESV_3318;size=10	k:Animalia	1.00	p:Arthropoda	1.00	c:Insecta	1.00	NA	NA	NA	NA	NA	NA	NA	NA
A_ESV_3319;size=10	k:Animalia	1.00	p:Arthropoda	1.00	c:Insecta	1.00	o:Diptera	1.00	f:Chironomidae	1.00	g:Limnophyes	1.00	s:Limnophyes bidumus	0.89
A_ESV_3320;size=10	k:Animalia	1.00	p:Arthropoda	1.00	c:Insecta	1.00	o:Diptera	1.00	f:Syrphidae	1.00	g:Merodon	1.00	s:Merodon clavipes	0.97
A_ESV_3321;size=10	k:Animalia	1.00	p:Arthropoda	1.00	c:Insecta	1.00	o:Diptera	1.00	f:Tachinidae	1.00	g:Pales	1.00	s:Pales peregrina	1.00
A_ESV_3322;size=10	k:Animalia	1.00	p:Arthropoda	1.00	c:Insecta	1.00	o:Diptera	1.00	f:Tipulidae	0.97	g:Tipula	0.96	NA	NA
A_ESV_3323;size=10	k:Animalia	1.00	p:Arthropoda	1.00	c:Insecta	1.00	o:Orthoptera	1.00	f:Tettigoniidae	1.00	g:Poecilimon	1.00	s:Poecilimon cretensis	0.99
A_ESV_3324;size=10	k:Animalia	1.00	p:Arthropoda	1.00	c:Insecta	1.00	o:Orthoptera	1.00	f:Tettigoniidae	1.00	g:Poecilimon	1.00	s:Poecilimon cretensis	0.99
A_ESV_3325;size=10	k:Animalia	0.99	p:Arthropoda	0.84	c:Insecta	0.81	NA	NA	NA	NA	NA	NA	NA	NA
A_ESV_3326;size=10	k:Animalia	1.00	p:Arthropoda	1.00	c:Insecta	1.00	o:Thysanoptera	1.00	f:Thripidae	1.00	g:Thrips	1.00	s:Thrips major	1.00
A_ESV_3327;size=10	k:Animalia	1.00	p:Arthropoda	1.00	c:Insecta	1.00	o:Diptera	1.00	f:Muscidae	0.98	g:Spilogona	0.97	NA	NA
A_ESV_3328;size=10	k:Animalia	1.00	p:Arthropoda	1.00	c:Insecta	1.00	o:Diptera	1.00	f:Drosophilidae	1.00	g:Drosophila	1.00	s:Drosophila subobscura	1.00
A_ESV_3329;size=10	k:Animalia	1.00	p:Nematoda	1.00	c:Chromadorea	1.00	o:Rhabditida	0.99	NA	NA	NA	NA	NA	NA
A_ESV_3330;size=10	k:Animalia	1.00	p:Arthropoda	1.00	c:Insecta	1.00	NA	NA	NA	NA	NA	NA	NA	NA
A_ESV_3331;size=10	k:Animalia	1.00	p:Arthropoda	1.00	c:Insecta	1.00	o:Diptera	0.99	f:Tipulidae	0.75	g:Tipula	0.75	NA	NA
A_ESV_3332;size=10	k:Animalia	1.00	p:Arthropoda	1.00	c:Insecta	1.00	NA	NA	NA	NA	NA	NA	NA	NA
A_ESV_3333;size=10	k:Animalia	1.00	p:Arthropoda	1.00	c:Insecta	1.00	o:Orthoptera	1.00	f:Tettigoniidae	1.00	g:Tettigonia	1.00	s:Tettigonia viridissima	1.00
A_ESV_3334;size=10	k:Animalia	1.00	p:Arthropoda	1.00	c:Arachnida	1.00	o:Araneae	1.00	f:Linyphiidae	1.00	g:Agyneta	0.99	NA	NA
A_ESV_3335;size=10	k:Animalia	1.00	p:Arthropoda	1.00	c:Insecta	1.00	o:Coleoptera	0.85	NA	NA	NA	NA	NA	NA
A_ESV_3336;size=10	k:Animalia	1.00	p:Arthropoda	1.00	c:Insecta	1.00	o:Diptera	0.99	f:Cecidomyiidae	0.98	NA	NA	NA	NA
A_ESV_3337;size=10	k:Animalia	0.99	p:Arthropoda	0.86	c:Insecta	0.76	NA	NA	NA	NA	NA	NA	NA	NA
A_ESV_3338;size=10	k:Animalia	1.00	p:Arthropoda	1.00	c:Insecta	1.00	o:Lepidoptera	1.00	f:Crambidae	1.00	g:Euchromius	1.00	s:Euchromius superbellus	1.00
A_ESV_3339;size=10	k:Animalia	1.00	p:Arthropoda	1.00	c:Insecta	1.00	o:Diptera	1.00	f:Phoridae	1.00	g:Megaselia	1.00	s:Megaselia stigmatica	1.00
A_ESV_3340;size=10	k:Animalia	1.00	p:Arthropoda	1.00	c:Insecta	1.00	o:Hymenoptera	1.00	f:Pteromalidae	1.00	g:Pteromalus	1.00	NA	NA
A_ESV_3341;size=10	k:Animalia	1.00	p:Arthropoda	1.00	c:Insecta	1.00	o:Coleoptera	1.00	f:Chrysomelidae	1.00	g:Aphthona	1.00	NA	NA
A_ESV_3342;size=10	k:Animalia	1.00	p:Arthropoda	1.00	c:Insecta	1.00	o:Diptera	0.94	NA	NA	NA	NA	NA	NA
A_ESV_3343;size=10	k:Animalia	1.00	p:Arthropoda	1.00	c:Insecta	1.00	o:Hymenoptera	1.00	f:Chrysididae	1.00	g:Chrysis	1.00	NA	NA
A_ESV_3344;size=9	k:Animalia	1.00	p:Arthropoda	1.00	c:Insecta	1.00	o:Diptera	1.00	f:Tachinidae	1.00	g:Tachina	1.00	NA	NA
A_ESV_3345;size=9	k:Animalia	1.00	p:Arthropoda	1.00	c:Insecta	1.00	o:Diptera	1.00	f:Muscidae	1.00	g:Phaonia	1.00	s:Phaonia valida	1.00
A_ESV_3346;size=9	k:Animalia	1.00	p:Arthropoda	1.00	c:Insecta	1.00	o:Hymenoptera	1.00	f:Ichneumonidae	1.00	g:Lissonota	1.00	s:Lissonota semirufa	1.00
A_ESV_3347;size=9	k:Animalia	1.00	p:Arthropoda	1.00	c:Insecta	1.00	o:Diptera	1.00	f:Tachinidae	1.00	g:Tachina	1.00	NA	NA
A_ESV_3348;size=9	k:Animalia	1.00	p:Arthropoda	1.00	c:Insecta	1.00	o:Diptera	1.00	f:Tipulidae	1.00	g:Tipula	1.00	NA	NA
A_ESV_3349;size=9	k:Animalia	1.00	p:Arthropoda	1.00	c:Insecta	1.00	o:Coleoptera	1.00	f:Bostrichidae	1.00	g:Bostrichus	1.00	s:Bostrichus capucinus	1.00
A_ESV_3350;size=9	k:Animalia	1.00	p:Arthropoda	1.00	c:Insecta	1.00	o:Hymenoptera	1.00	f:Vespidae	1.00	g:Vespula	1.00	s:Vespula germanica	1.00
A_ESV_3351;size=9	k:Animalia	1.00	p:Arthropoda	1.00	c:Insecta	1.00	o:Coleoptera	1.00	f:Chrysomelidae	1.00	g:Aphthona	1.00	NA	NA
A_ESV_3352;size=9	k:Animalia	1.00	p:Arthropoda	1.00	c:Insecta	1.00	o:Hymenoptera	1.00	f:Scelionidae	1.00	g:Trissolcus	1.00	s:Trissolcus belenus	1.00
A_ESV_3353;size=9	k:Animalia	1.00	p:Arthropoda	1.00	c:Insecta	1.00	o:Diptera	1.00	f:Syrphidae	1.00	g:Eumerus	1.00	s:Eumerus pulchellus	0.86
A_ESV_3354;size=9	k:Animalia	1.00	p:Arthropoda	1.00	c:Insecta	1.00	o:Diptera	1.00	f:Heleomyzidae	1.00	g:Trixoscelis	1.00	s:Trixoscelis frontalis	1.00
A_ESV_3355;size=9	k:Animalia	1.00	p:Arthropoda	1.00	c:Insecta	0.99	NA	NA	NA	NA	NA	NA	NA	NA
A_ESV_3356;size=9	k:Animalia	1.00	p:Arthropoda	1.00	c:Insecta	1.00	o:Hemiptera	1.00	f:Cicadellidae	1.00	g:Eupteryx	1.00	s:Eupteryx gyaurdagicus	1.00
A_ESV_3357;size=9	k:Animalia	1.00	p:Arthropoda	1.00	c:Insecta	1.00	o:Lepidoptera	1.00	f:Pterophoridae	1.00	g:Stenoptilodes	1.00	s:Stenoptilodes taprobanes	1.00
A_ESV_3358;size=9	k:Animalia	1.00	p:Arthropoda	1.00	c:Insecta	1.00	o:Diptera	1.00	NA	NA	NA	NA	NA	NA
A_ESV_3359;size=9	k:Animalia	1.00	p:Arthropoda	1.00	c:Insecta	1.00	NA	NA	NA	NA	NA	NA	NA	NA
A_ESV_3360;size=9	k:Animalia	0.74	NA	NA	NA	NA	NA	NA	NA	NA	NA	NA	NA	NA
A_ESV_3361;size=9	k:Bacteria	1.00	p:Pseudomonadota	1.00	c:Alphaproteobacteria	1.00	o:Rickettsiales	1.00	f:Anaplasmataceae	1.00	g:Wolbachia	1.00	s:Wolbachia endosymbiont	1.00
A_ESV_3362;size=9	k:Animalia	1.00	p:Arthropoda	1.00	c:Insecta	1.00	o:Hemiptera	1.00	f:Aphididae	1.00	g:Brachycaudus	1.00	s:Brachycaudus amygdalinus	1.00
A_ESV_3363;size=9	k:Animalia	1.00	p:Arthropoda	1.00	c:Insecta	1.00	o:Diptera	1.00	f:Anthomyiidae	0.74	NA	NA	NA	NA
A_ESV_3364;size=9	k:Animalia	1.00	p:Arthropoda	1.00	c:Insecta	1.00	o:Hymenoptera	1.00	f:Braconidae	1.00	NA	NA	NA	NA
A_ESV_3365;size=9	k:Animalia	1.00	p:Arthropoda	1.00	c:Insecta	1.00	o:Diptera	1.00	f:Camillidae	1.00	g:Camilla	1.00	s:Camilla atrimana	1.00
A_ESV_3366;size=9	k:Animalia	1.00	p:Arthropoda	1.00	c:Insecta	1.00	o:Diptera	1.00	f:Phoridae	1.00	g:Diplonevra	1.00	s:Diplonevra nitidula	1.00
A_ESV_3367;size=9	k:Animalia	1.00	p:Arthropoda	1.00	c:Insecta	1.00	o:Coleoptera	1.00	f:Meloidae	1.00	g:Mylabris	1.00	s:Mylabris kodymi	1.00
A_ESV_3368;size=9	k:Animalia	1.00	p:Arthropoda	1.00	c:Insecta	1.00	o:Coleoptera	1.00	f:Chrysomelidae	1.00	g:Lachnaia	1.00	NA	NA
A_ESV_3369;size=9	k:Animalia	1.00	p:Arthropoda	1.00	c:Insecta	1.00	o:Orthoptera	1.00	f:Acrididae	1.00	NA	NA	NA	NA
A_ESV_3370;size=9	k:Animalia	1.00	p:Arthropoda	1.00	c:Insecta	1.00	o:Orthoptera	1.00	f:Acrididae	1.00	g:Chorthippus	0.84	NA	NA
A_ESV_3371;size=9	k:Animalia	1.00	p:Arthropoda	1.00	c:Insecta	1.00	o:Orthoptera	1.00	f:Acrididae	1.00	NA	NA	NA	NA
A_ESV_3372;size=9	k:Animalia	1.00	p:Arthropoda	1.00	c:Insecta	1.00	o:Orthoptera	1.00	f:Acrididae	1.00	g:Calliptamus	1.00	NA	NA
A_ESV_3373;size=9	k:Animalia	1.00	p:Arthropoda	1.00	c:Insecta	1.00	o:Diptera	0.96	NA	NA	NA	NA	NA	NA
A_ESV_3374;size=9	k:Animalia	1.00	p:Arthropoda	1.00	c:Insecta	1.00	o:Orthoptera	1.00	f:Acrididae	1.00	g:Calliptamus	1.00	s:Calliptamus barbarus	0.99
A_ESV_3375;size=9	k:Animalia	1.00	p:Arthropoda	1.00	c:Insecta	1.00	o:Diptera	1.00	f:Psychodidae	1.00	g:Sergentomyia	1.00	s:Sergentomyia minuta	1.00
A_ESV_3376;size=9	k:Animalia	1.00	p:Arthropoda	1.00	c:Insecta	1.00	o:Coleoptera	1.00	f:Chrysomelidae	1.00	g:Longitarsus	1.00	s:Longitarsus succineus	0.94
A_ESV_3377;size=9	k:Animalia	1.00	p:Arthropoda	1.00	c:Insecta	1.00	o:Hymenoptera	0.96	f:Scelionidae	0.94	g:Telenomus	0.92	NA	NA
A_ESV_3378;size=9	k:Animalia	1.00	p:Arthropoda	1.00	c:Insecta	1.00	o:Diptera	0.76	NA	NA	NA	NA	NA	NA
A_ESV_3379;size=9	k:Animalia	1.00	p:Arthropoda	1.00	c:Insecta	1.00	o:Diptera	0.99	NA	NA	NA	NA	NA	NA
A_ESV_3380;size=9	k:Animalia	1.00	p:Arthropoda	1.00	c:Insecta	1.00	o:Diptera	1.00	f:Agromyzidae	1.00	g:Pseudonapomyza	1.00	s:Pseudonapomyza atra	1.00
A_ESV_3381;size=9	k:Animalia	1.00	p:Arthropoda	1.00	c:Insecta	1.00	o:Hemiptera	1.00	f:Miridae	1.00	g:Deraeocoris	1.00	s:Deraeocoris ruber	1.00
A_ESV_3382;size=9	k:Animalia	1.00	p:Arthropoda	1.00	c:Insecta	1.00	o:Coleoptera	1.00	f:Ptinidae	1.00	g:Lasioderma	1.00	s:Lasioderma laeve	0.94
A_ESV_3383;size=9	k:Animalia	1.00	p:Arthropoda	1.00	c:Insecta	1.00	o:Diptera	1.00	f:Syrphidae	1.00	g:Eumerus	1.00	s:Eumerus amoenus	1.00
A_ESV_3384;size=9	k:Animalia	1.00	p:Arthropoda	1.00	c:Insecta	1.00	o:Diptera	1.00	f:Phoridae	1.00	g:Diplonevra	1.00	NA	NA
A_ESV_3385;size=9	k:Animalia	1.00	p:Arthropoda	1.00	c:Insecta	1.00	o:Hymenoptera	1.00	f:Formicidae	1.00	g:Plagiolepis	0.99	s:Plagiolepis atlantis	0.99
A_ESV_3386;size=9	k:Animalia	1.00	p:Arthropoda	1.00	c:Insecta	1.00	o:Coleoptera	1.00	f:Cerambycidae	1.00	g:Stictoleptura	1.00	s:Stictoleptura cordigera	1.00
A_ESV_3387;size=9	k:Animalia	1.00	p:Arthropoda	1.00	c:Insecta	1.00	o:Lepidoptera	1.00	f:Erebidae	1.00	g:Dysauxes	1.00	s:Dysauxes famula	1.00
A_ESV_3388;size=9	k:Animalia	1.00	p:Arthropoda	1.00	c:Insecta	1.00	o:Diptera	1.00	NA	NA	NA	NA	NA	NA
A_ESV_3389;size=9	k:Animalia	1.00	p:Arthropoda	1.00	c:Insecta	1.00	o:Lepidoptera	1.00	f:Gelechiidae	1.00	g:Bryotropha	1.00	s:Bryotropha hulli	1.00
A_ESV_3390;size=9	k:Animalia	1.00	p:Arthropoda	1.00	c:Insecta	1.00	o:Hemiptera	1.00	f:Miridae	1.00	g:Taylorilygus	1.00	s:Taylorilygus apicalis	1.00
A_ESV_3391;size=9	k:Animalia	1.00	p:Arthropoda	0.76	NA	NA	NA	NA	NA	NA	NA	NA	NA	NA
A_ESV_3392;size=9	k:Animalia	1.00	p:Arthropoda	1.00	c:Insecta	1.00	o:Coleoptera	0.95	f:Staphylinidae	0.89	g:Sepedophilus	0.88	s:Sepedophilus nigripennis	0.87
A_ESV_3393;size=9	k:Animalia	1.00	p:Arthropoda	1.00	c:Insecta	1.00	o:Diptera	1.00	f:Agromyzidae	1.00	g:Pseudonapomyza	1.00	s:Pseudonapomyza atra	1.00
A_ESV_3394;size=9	k:Animalia	1.00	p:Arthropoda	1.00	c:Insecta	1.00	o:Coleoptera	1.00	f:Mordellidae	1.00	g:Mordellistena	1.00	s:Mordellistena pseudorhenana	0.72
A_ESV_3395;size=9	k:Animalia	1.00	p:Arthropoda	1.00	c:Insecta	1.00	o:Orthoptera	1.00	f:Acrididae	1.00	g:Calliptamus	1.00	s:Calliptamus barbarus	0.98
A_ESV_3396;size=9	k:Animalia	1.00	p:Arthropoda	1.00	c:Insecta	1.00	o:Diptera	1.00	f:Sarcophagidae	1.00	g:Sarcophaga	1.00	s:Sarcophaga minima	0.93
A_ESV_3397;size=9	k:Animalia	1.00	p:Arthropoda	1.00	c:Insecta	1.00	o:Diptera	1.00	f:Tachinidae	1.00	g:Aphria	1.00	s:Aphria longirostris	1.00
A_ESV_3398;size=9	k:Animalia	1.00	p:Arthropoda	1.00	c:Insecta	1.00	o:Orthoptera	1.00	f:Acrididae	1.00	g:Calliptamus	1.00	s:Calliptamus barbarus	0.85
A_ESV_3399;size=9	k:Animalia	1.00	p:Arthropoda	1.00	c:Insecta	1.00	o:Diptera	1.00	f:Sarcophagidae	1.00	g:Sarcophaga	1.00	s:Sarcophaga minima	0.94
A_ESV_3400;size=9	k:Animalia	1.00	p:Arthropoda	1.00	c:Insecta	1.00	o:Diptera	1.00	f:Sarcophagidae	1.00	g:Sarcophaga	1.00	s:Sarcophaga minima	0.95
A_ESV_3401;size=9	k:Animalia	1.00	p:Arthropoda	1.00	c:Insecta	1.00	o:Orthoptera	1.00	f:Acrididae	1.00	g:Calliptamus	0.98	NA	NA
A_ESV_3402;size=9	k:Animalia	1.00	p:Arthropoda	1.00	c:Insecta	1.00	o:Diptera	1.00	f:Sarcophagidae	1.00	g:Sarcophaga	1.00	NA	NA
A_ESV_3403;size=9	k:Animalia	1.00	p:Arthropoda	1.00	c:Insecta	1.00	o:Orthoptera	0.94	f:Tettigoniidae	0.94	g:Rhacocleis	0.92	NA	NA
A_ESV_3404;size=9	k:Animalia	1.00	p:Arthropoda	1.00	c:Insecta	1.00	o:Orthoptera	0.99	f:Tettigoniidae	0.99	NA	NA	NA	NA
A_ESV_3405;size=9	k:Animalia	1.00	p:Arthropoda	0.98	c:Insecta	0.98	o:Lepidoptera	0.73	NA	NA	NA	NA	NA	NA
A_ESV_3406;size=9	k:Animalia	1.00	p:Arthropoda	1.00	c:Insecta	1.00	o:Diptera	1.00	f:Syrphidae	1.00	g:Eumerus	1.00	s:Eumerus amoenus	1.00
A_ESV_3407;size=9	k:Animalia	1.00	p:Arthropoda	1.00	c:Insecta	1.00	o:Hymenoptera	1.00	f:Eulophidae	1.00	g:Baryscapus	1.00	NA	NA
A_ESV_3408;size=9	k:Animalia	1.00	p:Arthropoda	1.00	c:Insecta	1.00	o:Diptera	1.00	f:Tachinidae	1.00	g:Cylindromyia	1.00	s:Cylindromyia brassicaria	0.97
A_ESV_3409;size=9	k:Animalia	1.00	p:Arthropoda	1.00	c:Insecta	1.00	o:Diptera	0.75	NA	NA	NA	NA	NA	NA
A_ESV_3410;size=9	k:Animalia	1.00	p:Arthropoda	1.00	c:Insecta	1.00	o:Hemiptera	1.00	f:Cicadellidae	1.00	g:Selenocephalus	1.00	s:Selenocephalus nervosus	0.92
A_ESV_3411;size=9	k:Animalia	1.00	p:Arthropoda	1.00	c:Insecta	1.00	o:Orthoptera	1.00	f:Acrididae	1.00	g:Anacridium	1.00	s:Anacridium aegyptium	1.00
A_ESV_3412;size=9	k:Animalia	1.00	p:Arthropoda	1.00	c:Insecta	1.00	o:Orthoptera	1.00	f:Acrididae	1.00	g:Anacridium	1.00	s:Anacridium aegyptium	1.00
A_ESV_3413;size=9	k:Animalia	1.00	p:Arthropoda	1.00	c:Insecta	1.00	o:Orthoptera	1.00	f:Acrididae	1.00	g:Anacridium	1.00	NA	NA
A_ESV_3414;size=9	k:Animalia	1.00	p:Arthropoda	1.00	c:Insecta	1.00	o:Orthoptera	1.00	f:Tettigoniidae	1.00	g:Tylopsis	1.00	s:Tylopsis lilifolia	1.00
A_ESV_3415;size=9	k:Animalia	1.00	p:Arthropoda	1.00	c:Insecta	1.00	o:Orthoptera	0.99	f:Acrididae	0.99	NA	NA	NA	NA
A_ESV_3416;size=9	k:Animalia	1.00	p:Arthropoda	1.00	c:Insecta	1.00	o:Neuroptera	1.00	f:Chrysopidae	1.00	g:Chrysoperla	1.00	s:Chrysoperla pudica	0.98
A_ESV_3417;size=9	k:Animalia	1.00	p:Arthropoda	1.00	c:Insecta	0.99	o:Orthoptera	0.92	f:Acrididae	0.91	NA	NA	NA	NA
A_ESV_3418;size=9	k:Animalia	1.00	p:Arthropoda	1.00	c:Insecta	1.00	o:Orthoptera	0.99	f:Acrididae	0.99	NA	NA	NA	NA
A_ESV_3419;size=9	k:Animalia	1.00	p:Arthropoda	1.00	c:Insecta	1.00	o:Orthoptera	1.00	f:Tettigoniidae	1.00	NA	NA	NA	NA
A_ESV_3420;size=9	k:Animalia	1.00	p:Arthropoda	1.00	c:Insecta	1.00	o:Diptera	0.98	f:Phoridae	0.93	g:Megaselia	0.93	NA	NA
A_ESV_3421;size=9	k:Animalia	1.00	p:Arthropoda	1.00	c:Insecta	1.00	o:Orthoptera	1.00	f:Acrididae	1.00	g:Anacridium	0.94	s:Anacridium aegyptium	0.93
A_ESV_3422;size=9	k:Animalia	1.00	p:Arthropoda	1.00	c:Insecta	1.00	o:Lepidoptera	1.00	f:Crambidae	1.00	g:Euchromius	1.00	s:Euchromius superbellus	1.00
A_ESV_3423;size=9	k:Animalia	1.00	p:Arthropoda	1.00	c:Insecta	1.00	o:Diptera	1.00	f:Phoridae	1.00	g:Megaselia	1.00	s:Megaselia leucozona	1.00
A_ESV_3424;size=9	k:Animalia	1.00	p:Arthropoda	1.00	c:Insecta	1.00	o:Diptera	0.98	NA	NA	NA	NA	NA	NA
A_ESV_3425;size=9	k:Animalia	1.00	p:Arthropoda	1.00	c:Insecta	1.00	o:Lepidoptera	1.00	f:Tineidae	1.00	g:Tenaga	1.00	s:Tenaga nigripunctella	1.00
A_ESV_3426;size=9	k:Animalia	1.00	p:Arthropoda	1.00	c:Insecta	1.00	NA	NA	NA	NA	NA	NA	NA	NA
A_ESV_3427;size=9	k:Animalia	1.00	p:Arthropoda	1.00	c:Insecta	1.00	o:Diptera	1.00	f:Bombyliidae	0.96	g:Poecilanthrax	0.96	s:Poecilanthrax lucifer	0.96
A_ESV_3428;size=9	k:Animalia	1.00	p:Arthropoda	1.00	c:Insecta	1.00	o:Hemiptera	0.78	NA	NA	NA	NA	NA	NA
A_ESV_3429;size=9	k:Animalia	1.00	p:Arthropoda	1.00	c:Insecta	1.00	o:Diptera	1.00	f:Sarcophagidae	1.00	g:Sarcophaga	1.00	s:Sarcophaga minima	0.99
A_ESV_3430;size=9	k:Animalia	1.00	p:Arthropoda	1.00	c:Insecta	1.00	o:Lepidoptera	1.00	f:Pterophoridae	1.00	g:Agdistis	1.00	s:Agdistis tamaricis	1.00
A_ESV_3431;size=9	k:Animalia	1.00	p:Arthropoda	1.00	c:Insecta	1.00	o:Diptera	1.00	f:Bombyliidae	1.00	g:Poecilanthrax	1.00	s:Poecilanthrax lucifer	1.00
A_ESV_3432;size=9	k:Animalia	1.00	p:Arthropoda	1.00	c:Insecta	1.00	o:Orthoptera	1.00	f:Acrididae	1.00	g:Patanga	0.94	NA	NA
A_ESV_3433;size=9	k:Animalia	1.00	p:Arthropoda	1.00	c:Insecta	1.00	o:Orthoptera	1.00	f:Mogoplistidae	1.00	g:Arachnocephalus	1.00	s:Arachnocephalus vestitus	1.00
A_ESV_3434;size=9	k:Animalia	1.00	p:Arthropoda	1.00	c:Insecta	1.00	o:Diptera	0.80	NA	NA	NA	NA	NA	NA
A_ESV_3435;size=9	k:Animalia	1.00	p:Arthropoda	1.00	c:Insecta	1.00	NA	NA	NA	NA	NA	NA	NA	NA
A_ESV_3436;size=9	k:Animalia	1.00	p:Arthropoda	1.00	c:Insecta	1.00	o:Hymenoptera	1.00	f:Scelionidae	1.00	g:Trissolcus	1.00	NA	NA
A_ESV_3437;size=9	k:Animalia	1.00	p:Nematoda	0.98	c:Chromadorea	0.98	o:Rhabditida	0.98	NA	NA	NA	NA	NA	NA
A_ESV_3438;size=9	k:Animalia	1.00	p:Arthropoda	1.00	c:Insecta	1.00	NA	NA	NA	NA	NA	NA	NA	NA
A_ESV_3439;size=9	k:Animalia	1.00	p:Arthropoda	1.00	c:Insecta	1.00	o:Orthoptera	1.00	f:Acrididae	0.99	NA	NA	NA	NA
A_ESV_3440;size=9	k:Animalia	1.00	p:Arthropoda	1.00	c:Insecta	1.00	o:Diptera	1.00	f:Tipulidae	0.92	g:Tipula	0.92	NA	NA
A_ESV_3441;size=9	k:Animalia	1.00	p:Arthropoda	1.00	c:Insecta	1.00	o:Diptera	1.00	f:Tipulidae	0.98	g:Tipula	0.98	NA	NA
A_ESV_3442;size=9	k:Animalia	1.00	p:Arthropoda	1.00	c:Insecta	1.00	o:Diptera	0.83	NA	NA	NA	NA	NA	NA
A_ESV_3443;size=9	k:Animalia	1.00	p:Arthropoda	1.00	c:Insecta	1.00	o:Diptera	1.00	f:Chironomidae	1.00	g:Smittia	1.00	s:Smittia cf. stercoraria	1.00
A_ESV_3444;size=9	k:Animalia	1.00	p:Arthropoda	1.00	c:Insecta	1.00	o:Diptera	1.00	f:Anthomyiidae	1.00	g:Anthomyia	0.89	s:Anthomyia pluvialis	0.88
A_ESV_3445;size=9	k:Animalia	1.00	p:Arthropoda	1.00	c:Insecta	1.00	o:Diptera	1.00	f:Sciaridae	1.00	g:Bradysia	1.00	s:Bradysia tilicola	1.00
A_ESV_3446;size=9	k:Animalia	1.00	p:Arthropoda	1.00	c:Insecta	1.00	NA	NA	NA	NA	NA	NA	NA	NA
A_ESV_3447;size=9	k:Animalia	1.00	p:Arthropoda	1.00	c:Insecta	1.00	o:Diptera	1.00	f:Anthomyiidae	1.00	g:Delia	1.00	s:Delia platura	1.00
A_ESV_3448;size=9	k:Animalia	1.00	p:Arthropoda	1.00	c:Insecta	1.00	o:Diptera	1.00	f:Limoniidae	1.00	g:Symplecta	1.00	s:Symplecta hybrida	0.98
A_ESV_3449;size=9	k:Animalia	1.00	p:Arthropoda	1.00	c:Insecta	1.00	o:Diptera	1.00	f:Anthomyiidae	0.80	g:Delia	0.80	s:Delia platura	0.80
A_ESV_3450;size=9	k:Animalia	1.00	p:Arthropoda	1.00	c:Insecta	1.00	o:Diptera	0.93	NA	NA	NA	NA	NA	NA
A_ESV_3451;size=9	k:Animalia	1.00	p:Arthropoda	1.00	c:Insecta	1.00	NA	NA	NA	NA	NA	NA	NA	NA
A_ESV_3452;size=9	k:Animalia	1.00	p:Arthropoda	1.00	c:Insecta	1.00	o:Diptera	1.00	f:Psilidae	1.00	g:Chamaepsila	1.00	s:Chamaepsila persimilis	1.00
A_ESV_3453;size=9	k:Animalia	1.00	p:Arthropoda	1.00	c:Insecta	1.00	o:Lepidoptera	1.00	f:Plutellidae	1.00	g:Plutella	1.00	s:Plutella xylostella	1.00
A_ESV_3454;size=9	k:Animalia	1.00	p:Arthropoda	1.00	c:Insecta	1.00	o:Diptera	1.00	f:Muscidae	1.00	g:Muscina	1.00	s:Muscina prolapsa	1.00
A_ESV_3455;size=9	k:Animalia	1.00	p:Arthropoda	1.00	c:Insecta	1.00	o:Diptera	0.96	f:Sciaridae	0.84	NA	NA	NA	NA
A_ESV_3456;size=9	k:Animalia	1.00	p:Arthropoda	1.00	c:Insecta	1.00	o:Diptera	1.00	NA	NA	NA	NA	NA	NA
A_ESV_3457;size=9	k:Animalia	1.00	p:Arthropoda	1.00	c:Insecta	1.00	o:Diptera	1.00	f:Syrphidae	1.00	g:Melanostoma	0.98	NA	NA
A_ESV_3458;size=9	k:Animalia	1.00	p:Arthropoda	1.00	c:Insecta	1.00	NA	NA	NA	NA	NA	NA	NA	NA
A_ESV_3459;size=9	k:Animalia	1.00	p:Arthropoda	1.00	c:Insecta	1.00	o:Diptera	0.94	NA	NA	NA	NA	NA	NA
A_ESV_3460;size=9	k:Animalia	1.00	p:Arthropoda	1.00	c:Insecta	1.00	o:Diptera	0.96	f:Sciaridae	0.85	NA	NA	NA	NA
A_ESV_3461;size=9	k:Animalia	1.00	p:Arthropoda	1.00	c:Insecta	1.00	NA	NA	NA	NA	NA	NA	NA	NA
A_ESV_3462;size=9	k:Animalia	1.00	p:Arthropoda	1.00	c:Insecta	1.00	o:Diptera	1.00	f:Chironomidae	1.00	g:Smittia	1.00	s:Smittia cf. stercoraria	1.00
A_ESV_3463;size=9	k:Animalia	1.00	p:Arthropoda	1.00	c:Insecta	1.00	o:Diptera	1.00	f:Sphaeroceridae	1.00	g:Pullimosina	0.98	s:Pullimosina heteroneura	0.98
A_ESV_3464;size=9	k:Animalia	1.00	p:Arthropoda	1.00	c:Insecta	1.00	NA	NA	NA	NA	NA	NA	NA	NA
A_ESV_3465;size=9	k:Animalia	1.00	p:Arthropoda	1.00	c:Insecta	1.00	o:Diptera	1.00	f:Ceratopogonidae	1.00	g:Forcipomyia	1.00	s:Forcipomyia phlebotomoides	1.00
A_ESV_3466;size=9	k:Animalia	1.00	p:Arthropoda	1.00	c:Insecta	1.00	NA	NA	NA	NA	NA	NA	NA	NA
A_ESV_3467;size=9	k:Animalia	1.00	p:Arthropoda	1.00	c:Insecta	1.00	o:Diptera	1.00	f:Tachinidae	1.00	g:Siphona	1.00	NA	NA
A_ESV_3468;size=9	k:Animalia	1.00	p:Arthropoda	1.00	c:Insecta	1.00	o:Diptera	1.00	f:Muscidae	1.00	g:Coenosia	1.00	s:Coenosia testacea	1.00
A_ESV_3469;size=9	k:Animalia	1.00	p:Arthropoda	1.00	c:Insecta	1.00	o:Diptera	1.00	f:Psilidae	1.00	g:Chamaepsila	1.00	s:Chamaepsila persimilis	1.00
A_ESV_3470;size=9	k:Animalia	1.00	p:Arthropoda	1.00	c:Insecta	1.00	o:Diptera	1.00	f:Tipulidae	0.99	g:Tipula	0.99	NA	NA
A_ESV_3471;size=9	k:Animalia	1.00	p:Arthropoda	1.00	c:Insecta	1.00	o:Orthoptera	1.00	f:Tettigoniidae	1.00	g:Poecilimon	1.00	s:Poecilimon cretensis	1.00
A_ESV_3472;size=9	k:Animalia	1.00	p:Arthropoda	1.00	c:Insecta	1.00	o:Orthoptera	1.00	f:Tettigoniidae	1.00	g:Poecilimon	1.00	s:Poecilimon cretensis	1.00
A_ESV_3473;size=9	k:Animalia	1.00	p:Arthropoda	1.00	c:Insecta	1.00	o:Hymenoptera	1.00	f:Braconidae	0.99	NA	NA	NA	NA
A_ESV_3474;size=9	k:Animalia	1.00	p:Arthropoda	1.00	c:Insecta	1.00	o:Hemiptera	1.00	f:Aphididae	1.00	g:Sitobion	1.00	s:Sitobion avenae	0.99
A_ESV_3475;size=9	k:Animalia	1.00	p:Arthropoda	1.00	c:Insecta	1.00	o:Diptera	1.00	f:Tipulidae	0.95	g:Tipula	0.94	NA	NA
A_ESV_3476;size=9	k:Animalia	1.00	p:Arthropoda	1.00	c:Insecta	1.00	o:Hemiptera	1.00	f:Aphididae	1.00	g:Sitobion	1.00	s:Sitobion avenae	1.00
A_ESV_3477;size=9	k:Animalia	1.00	p:Arthropoda	1.00	c:Insecta	1.00	o:Diptera	1.00	f:Anthomyiidae	1.00	g:Delia	1.00	s:Delia platura	1.00
A_ESV_3478;size=9	k:Animalia	1.00	p:Arthropoda	1.00	c:Insecta	1.00	o:Diptera	1.00	f:Anthomyiidae	1.00	g:Delia	1.00	s:Delia platura	1.00
A_ESV_3479;size=9	k:Animalia	1.00	p:Arthropoda	1.00	c:Insecta	1.00	o:Diptera	1.00	f:Hybotidae	1.00	g:Tachydromia	1.00	s:Tachydromia arrogans	0.82
A_ESV_3480;size=9	k:Animalia	1.00	p:Arthropoda	1.00	c:Insecta	1.00	o:Diptera	0.89	NA	NA	NA	NA	NA	NA
A_ESV_3481;size=9	k:Animalia	1.00	p:Arthropoda	1.00	c:Insecta	1.00	o:Diptera	1.00	f:Sciaridae	1.00	g:Bradysia	1.00	s:Bradysia tilicola	1.00
A_ESV_3482;size=9	k:Animalia	1.00	p:Arthropoda	1.00	c:Insecta	1.00	o:Diptera	0.75	NA	NA	NA	NA	NA	NA
A_ESV_3483;size=9	k:Animalia	1.00	p:Arthropoda	1.00	c:Insecta	1.00	o:Diptera	1.00	f:Chironomidae	1.00	g:Limnophyes	0.84	NA	NA
A_ESV_3484;size=9	k:Animalia	1.00	p:Arthropoda	0.99	c:Collembola	0.89	o:Entomobryomorpha	0.88	f:Entomobryidae	0.81	g:Entomobrya	0.77	NA	NA
A_ESV_3485;size=9	k:Animalia	1.00	p:Arthropoda	1.00	c:Insecta	1.00	o:Hymenoptera	1.00	f:Braconidae	1.00	g:Aleiodes	1.00	s:Aleiodes apicalis	1.00
A_ESV_3486;size=9	k:Animalia	1.00	p:Arthropoda	1.00	c:Insecta	1.00	o:Diptera	1.00	f:Mycetophilidae	1.00	g:Brevicornu	1.00	s:Brevicornu verralli	1.00
A_ESV_3487;size=9	k:Animalia	1.00	p:Arthropoda	1.00	c:Insecta	1.00	o:Orthoptera	1.00	f:Tettigoniidae	1.00	g:Tettigonia	1.00	s:Tettigonia viridissima	1.00
A_ESV_3488;size=9	k:Animalia	1.00	p:Arthropoda	0.99	NA	NA	NA	NA	NA	NA	NA	NA	NA	NA
A_ESV_3489;size=9	k:Animalia	1.00	p:Arthropoda	1.00	c:Insecta	1.00	o:Diptera	1.00	f:Ephydridae	1.00	g:Philygria	1.00	s:Philygria stictica	1.00
A_ESV_3490;size=9	k:Animalia	1.00	p:Arthropoda	1.00	c:Insecta	1.00	o:Coleoptera	0.97	f:Staphylinidae	0.94	NA	NA	NA	NA
A_ESV_3491;size=9	k:Animalia	1.00	p:Arthropoda	1.00	c:Insecta	1.00	o:Diptera	1.00	NA	NA	NA	NA	NA	NA
A_ESV_3492;size=9	k:Animalia	1.00	p:Arthropoda	1.00	c:Insecta	1.00	o:Diptera	1.00	f:Ceratopogonidae	1.00	g:Dasyhelea	1.00	s:Dasyhelea incisurata	0.98
A_ESV_3493;size=9	k:Animalia	1.00	p:Arthropoda	1.00	c:Insecta	1.00	o:Diptera	1.00	f:Anthomyiidae	0.99	g:Delia	0.99	NA	NA
A_ESV_3494;size=9	k:Animalia	1.00	p:Arthropoda	1.00	c:Insecta	1.00	o:Lepidoptera	1.00	f:Douglasiidae	1.00	g:Klimeschia	1.00	s:Klimeschia cinereipunctella	0.99
A_ESV_3495;size=9	k:Animalia	1.00	p:Arthropoda	1.00	c:Insecta	1.00	o:Hymenoptera	1.00	f:Apidae	1.00	g:Eucera	0.99	NA	NA
A_ESV_3496;size=9	k:Animalia	1.00	p:Arthropoda	0.99	c:Insecta	0.98	NA	NA	NA	NA	NA	NA	NA	NA
A_ESV_3497;size=9	k:Animalia	1.00	p:Arthropoda	1.00	c:Insecta	1.00	NA	NA	NA	NA	NA	NA	NA	NA
A_ESV_3498;size=8	k:Animalia	1.00	p:Arthropoda	1.00	c:Insecta	1.00	o:Orthoptera	1.00	f:Tettigoniidae	1.00	NA	NA	NA	NA
A_ESV_3499;size=8	k:Animalia	1.00	p:Arthropoda	1.00	c:Insecta	1.00	o:Orthoptera	1.00	f:Tettigoniidae	1.00	g:Eupholidoptera	0.87	NA	NA
A_ESV_3500;size=8	k:Animalia	1.00	p:Arthropoda	1.00	c:Insecta	1.00	o:Diptera	1.00	NA	NA	NA	NA	NA	NA
A_ESV_3501;size=8	k:Animalia	1.00	p:Arthropoda	1.00	c:Insecta	1.00	o:Diptera	1.00	f:Muscidae	0.99	g:Phaonia	0.98	s:Phaonia valida	0.98
A_ESV_3502;size=8	k:Animalia	1.00	p:Arthropoda	1.00	c:Insecta	1.00	o:Lepidoptera	1.00	f:Pieridae	1.00	g:Colias	1.00	NA	NA
A_ESV_3503;size=8	k:Animalia	1.00	p:Arthropoda	1.00	c:Insecta	1.00	o:Diptera	1.00	f:Phoridae	1.00	g:Megaselia	1.00	NA	NA
A_ESV_3504;size=8	k:Animalia	1.00	p:Arthropoda	1.00	c:Insecta	1.00	o:Diptera	1.00	f:Therevidae	0.89	g:Thereva	0.89	NA	NA
A_ESV_3505;size=8	k:Animalia	1.00	p:Arthropoda	1.00	c:Insecta	1.00	o:Hemiptera	1.00	f:Pentatomidae	1.00	g:Piezodorus	1.00	s:Piezodorus lituratus	1.00
A_ESV_3506;size=8	k:Animalia	1.00	p:Arthropoda	1.00	c:Insecta	1.00	o:Diptera	1.00	f:Syrphidae	0.70	g:Sphaerophoria	0.70	NA	NA
A_ESV_3507;size=8	k:Animalia	1.00	p:Arthropoda	1.00	c:Insecta	1.00	o:Diptera	0.99	NA	NA	NA	NA	NA	NA
A_ESV_3508;size=8	k:Animalia	1.00	p:Arthropoda	1.00	c:Insecta	1.00	o:Diptera	1.00	f:Bombyliidae	1.00	g:Bombylius	1.00	s:Bombylius discolor	1.00
A_ESV_3509;size=8	k:Animalia	1.00	p:Arthropoda	1.00	c:Insecta	1.00	o:Hymenoptera	1.00	f:Apidae	1.00	g:Eucera	0.70	NA	NA
A_ESV_3510;size=8	k:Animalia	1.00	p:Arthropoda	1.00	c:Insecta	1.00	o:Diptera	1.00	f:Tachinidae	1.00	g:Tachina	1.00	NA	NA
A_ESV_3511;size=8	k:Animalia	1.00	p:Arthropoda	0.97	c:Insecta	0.82	NA	NA	NA	NA	NA	NA	NA	NA
A_ESV_3512;size=8	k:Animalia	1.00	p:Arthropoda	1.00	c:Insecta	1.00	o:Hymenoptera	1.00	f:Pteromalidae	1.00	g:Pteromalus	1.00	s:Pteromalus puparum	1.00
A_ESV_3513;size=8	k:Animalia	1.00	p:Arthropoda	1.00	c:Insecta	1.00	o:Thysanoptera	1.00	f:Aeolothripidae	1.00	g:Rhipidothrips	1.00	s:Rhipidothrips gratiosus	1.00
A_ESV_3514;size=8	k:Animalia	1.00	p:Arthropoda	1.00	c:Insecta	1.00	o:Hymenoptera	1.00	f:Ichneumonidae	1.00	NA	NA	NA	NA
A_ESV_3515;size=8	k:Animalia	1.00	p:Arthropoda	1.00	c:Insecta	1.00	o:Coleoptera	1.00	f:Chrysomelidae	1.00	g:Aphthona	1.00	NA	NA
A_ESV_3516;size=8	k:Animalia	1.00	p:Arthropoda	1.00	c:Insecta	1.00	o:Diptera	1.00	f:Agromyzidae	1.00	g:Phytomyza	1.00	s:Phytomyza orobanchia	1.00
A_ESV_3517;size=8	k:Animalia	1.00	p:Arthropoda	1.00	c:Insecta	1.00	NA	NA	NA	NA	NA	NA	NA	NA
A_ESV_3518;size=8	k:Animalia	1.00	p:Arthropoda	1.00	c:Insecta	1.00	o:Diptera	1.00	f:Phoridae	1.00	g:Diplonevra	1.00	NA	NA
A_ESV_3519;size=8	k:Animalia	1.00	p:Arthropoda	1.00	c:Insecta	1.00	o:Hemiptera	1.00	f:Psyllidae	1.00	g:Cacopsylla	1.00	s:Cacopsylla notata	1.00
A_ESV_3520;size=8	k:Animalia	1.00	p:Arthropoda	1.00	c:Insecta	1.00	o:Thysanoptera	1.00	f:Thripidae	1.00	g:Thrips	1.00	s:Thrips tabaci	1.00
A_ESV_3521;size=8	k:Animalia	1.00	p:Arthropoda	1.00	c:Insecta	1.00	o:Hymenoptera	1.00	f:Formicidae	1.00	g:Lepisiota	0.98	s:Lepisiota nigra	0.87
A_ESV_3522;size=8	k:Animalia	1.00	p:Arthropoda	1.00	c:Insecta	1.00	o:Diptera	0.76	NA	NA	NA	NA	NA	NA
A_ESV_3523;size=8	k:Animalia	1.00	p:Arthropoda	1.00	c:Insecta	1.00	NA	NA	NA	NA	NA	NA	NA	NA
A_ESV_3524;size=8	k:Animalia	1.00	p:Arthropoda	1.00	c:Insecta	1.00	o:Diptera	0.90	NA	NA	NA	NA	NA	NA
A_ESV_3525;size=8	k:Animalia	1.00	p:Arthropoda	1.00	c:Insecta	1.00	o:Coleoptera	0.99	f:Tenebrionidae	0.99	g:Omophlus	0.98	NA	NA
A_ESV_3526;size=8	k:Animalia	1.00	p:Arthropoda	1.00	c:Insecta	1.00	o:Orthoptera	1.00	f:Acrididae	1.00	g:Chorthippus	0.95	NA	NA
A_ESV_3527;size=8	k:Animalia	1.00	p:Arthropoda	1.00	c:Insecta	1.00	o:Diptera	1.00	f:Sarcophagidae	1.00	g:Sarcophaga	1.00	s:Sarcophaga minima	0.99
A_ESV_3528;size=8	k:Animalia	1.00	p:Arthropoda	1.00	c:Insecta	1.00	o:Orthoptera	1.00	f:Acrididae	1.00	g:Calliptamus	1.00	NA	NA
A_ESV_3529;size=8	k:Animalia	1.00	p:Arthropoda	1.00	c:Insecta	1.00	o:Orthoptera	1.00	f:Acrididae	1.00	g:Chorthippus	0.98	NA	NA
A_ESV_3530;size=8	k:Animalia	1.00	p:Arthropoda	1.00	c:Insecta	1.00	o:Hymenoptera	1.00	f:Chrysididae	1.00	g:Chrysis	1.00	s:Chrysis inaequalis	1.00
A_ESV_3531;size=8	k:Animalia	1.00	p:Arthropoda	1.00	c:Insecta	1.00	o:Orthoptera	1.00	f:Acrididae	1.00	NA	NA	NA	NA
A_ESV_3532;size=8	k:Animalia	1.00	p:Arthropoda	1.00	c:Insecta	1.00	o:Coleoptera	0.85	f:Tenebrionidae	0.77	g:Omophlus	0.72	NA	NA
A_ESV_3533;size=8	k:Animalia	1.00	p:Arthropoda	1.00	c:Insecta	1.00	o:Lepidoptera	0.78	NA	NA	NA	NA	NA	NA
A_ESV_3534;size=8	k:Animalia	1.00	p:Arthropoda	1.00	c:Insecta	1.00	o:Hemiptera	1.00	f:Cixiidae	1.00	g:Hyalesthes	1.00	s:Hyalesthes obsoletus	1.00
A_ESV_3535;size=8	k:Animalia	1.00	p:Arthropoda	1.00	c:Insecta	1.00	o:Diptera	1.00	NA	NA	NA	NA	NA	NA
A_ESV_3536;size=8	k:Animalia	1.00	p:Arthropoda	1.00	c:Insecta	1.00	o:Hemiptera	1.00	f:Cicadellidae	1.00	g:Anoplotettix	1.00	NA	NA
A_ESV_3538;size=8	k:Animalia	1.00	p:Arthropoda	1.00	c:Insecta	1.00	o:Diptera	1.00	f:Tachinidae	0.99	g:Siphona	0.98	NA	NA
A_ESV_3539;size=8	k:Animalia	1.00	p:Arthropoda	1.00	c:Insecta	1.00	o:Hemiptera	1.00	f:Cicadellidae	1.00	g:Thamnotettix	0.94	s:Thamnotettix minoidis	0.94
A_ESV_3540;size=8	k:Animalia	1.00	p:Arthropoda	1.00	c:Insecta	1.00	o:Diptera	1.00	f:Agromyzidae	1.00	g:Ophiomyia	1.00	s:Ophiomyia beckeri	1.00
A_ESV_3541;size=8	k:Animalia	1.00	p:Arthropoda	0.97	c:Insecta	0.97	NA	NA	NA	NA	NA	NA	NA	NA
A_ESV_3542;size=8	k:Animalia	1.00	p:Arthropoda	1.00	c:Insecta	1.00	o:Coleoptera	0.97	f:Carabidae	0.97	NA	NA	NA	NA
A_ESV_3543;size=8	k:Animalia	1.00	p:Arthropoda	1.00	c:Insecta	1.00	o:Hymenoptera	1.00	f:Tenthredinidae	1.00	NA	NA	NA	NA
A_ESV_3544;size=8	k:Animalia	1.00	p:Arthropoda	1.00	c:Insecta	1.00	o:Hemiptera	1.00	f:Issidae	1.00	g:Latilica	1.00	s:Latilica antalyica	1.00
A_ESV_3545;size=8	k:Animalia	1.00	p:Arthropoda	1.00	c:Insecta	1.00	o:Diptera	1.00	f:Phoridae	1.00	g:Conicera	1.00	s:Conicera similis	1.00
A_ESV_3546;size=8	k:Animalia	1.00	p:Arthropoda	1.00	c:Insecta	1.00	o:Orthoptera	1.00	f:Acrididae	1.00	g:Calliptamus	0.99	NA	NA
A_ESV_3547;size=8	k:Animalia	1.00	p:Arthropoda	1.00	c:Insecta	1.00	o:Orthoptera	1.00	f:Acrididae	1.00	g:Calliptamus	1.00	s:Calliptamus barbarus	1.00
A_ESV_3548;size=8	k:Animalia	1.00	p:Arthropoda	1.00	c:Insecta	1.00	o:Coleoptera	1.00	f:Meloidae	1.00	g:Mylabris	1.00	s:Mylabris kodymi	1.00
A_ESV_3549;size=8	k:Animalia	1.00	p:Arthropoda	1.00	c:Insecta	1.00	o:Diptera	1.00	f:Sarcophagidae	1.00	g:Sarcophaga	1.00	s:Sarcophaga minima	0.96
A_ESV_3551;size=8	k:Animalia	1.00	p:Arthropoda	1.00	c:Insecta	1.00	o:Coleoptera	1.00	f:Curculionidae	1.00	g:Sibinia	1.00	s:Sibinia femoralis	0.85
A_ESV_3552;size=8	k:Animalia	1.00	p:Arthropoda	1.00	c:Insecta	1.00	o:Orthoptera	1.00	f:Acrididae	1.00	NA	NA	NA	NA
A_ESV_3553;size=8	k:Animalia	1.00	p:Arthropoda	1.00	c:Insecta	1.00	o:Hymenoptera	0.97	f:Ichneumonidae	0.93	NA	NA	NA	NA
A_ESV_3554;size=8	k:Animalia	1.00	p:Arthropoda	1.00	c:Insecta	1.00	NA	NA	NA	NA	NA	NA	NA	NA
A_ESV_3555;size=8	k:Bacteria	1.00	p:Pseudomonadota	1.00	c:Alphaproteobacteria	1.00	o:Rickettsiales	1.00	f:Anaplasmataceae	1.00	g:Wolbachia	1.00	NA	NA
A_ESV_3556;size=8	k:Animalia	1.00	p:Arthropoda	1.00	c:Insecta	1.00	o:Diptera	1.00	f:Sarcophagidae	1.00	g:Sarcophaga	1.00	s:Sarcophaga minima	0.87
A_ESV_3557;size=8	k:Animalia	1.00	p:Arthropoda	1.00	c:Insecta	1.00	o:Diptera	1.00	f:Sarcophagidae	1.00	g:Sarcophaga	1.00	s:Sarcophaga minima	0.86
A_ESV_3558;size=8	k:Animalia	1.00	p:Arthropoda	1.00	c:Insecta	1.00	o:Orthoptera	1.00	f:Acrididae	1.00	g:Calliptamus	0.99	NA	NA
A_ESV_3559;size=8	k:Animalia	1.00	p:Arthropoda	1.00	c:Insecta	1.00	o:Orthoptera	1.00	f:Acrididae	1.00	g:Calliptamus	1.00	s:Calliptamus barbarus	1.00
A_ESV_3560;size=8	k:Animalia	1.00	p:Arthropoda	1.00	c:Insecta	1.00	o:Hymenoptera	1.00	f:Apidae	1.00	g:Apis	1.00	s:Apis mellifera	0.99
A_ESV_3561;size=8	k:Animalia	1.00	p:Arthropoda	1.00	c:Arachnida	1.00	o:Araneae	1.00	f:Gnaphosidae	0.85	g:Micaria	0.78	NA	NA
A_ESV_3562;size=8	k:Animalia	1.00	p:Arthropoda	1.00	c:Insecta	1.00	o:Diptera	1.00	f:Sarcophagidae	1.00	g:Sarcophaga	1.00	s:Sarcophaga minima	0.85
A_ESV_3563;size=8	k:Animalia	1.00	p:Arthropoda	1.00	c:Insecta	1.00	o:Orthoptera	1.00	f:Acrididae	1.00	g:Calliptamus	1.00	s:Calliptamus barbarus	0.98
A_ESV_3564;size=8	k:Animalia	1.00	p:Arthropoda	1.00	c:Insecta	1.00	o:Orthoptera	1.00	f:Acrididae	1.00	g:Anacridium	1.00	s:Anacridium aegyptium	1.00
A_ESV_3565;size=8	k:Animalia	1.00	p:Arthropoda	1.00	c:Insecta	1.00	o:Hymenoptera	0.97	NA	NA	NA	NA	NA	NA
A_ESV_3566;size=8	k:Animalia	1.00	p:Arthropoda	1.00	c:Insecta	1.00	o:Lepidoptera	1.00	f:Gelechiidae	0.81	g:Athrips	0.77	s:Athrips rancidella	0.77
A_ESV_3567;size=8	k:Animalia	1.00	p:Nematoda	1.00	c:Chromadorea	1.00	o:Rhabditida	1.00	NA	NA	NA	NA	NA	NA
A_ESV_3568;size=8	k:Animalia	1.00	p:Arthropoda	1.00	c:Insecta	1.00	o:Orthoptera	1.00	f:Mogoplistidae	1.00	g:Arachnocephalus	1.00	s:Arachnocephalus vestitus	1.00
A_ESV_3569;size=8	k:Animalia	1.00	p:Arthropoda	1.00	c:Insecta	1.00	o:Orthoptera	0.89	f:Mogoplistidae	0.88	g:Arachnocephalus	0.88	s:Arachnocephalus vestitus	0.88
A_ESV_3570;size=8	k:Animalia	1.00	p:Arthropoda	1.00	c:Insecta	1.00	o:Coleoptera	1.00	f:Mordellidae	1.00	g:Mordellistena	1.00	NA	NA
A_ESV_3571;size=8	k:Animalia	1.00	p:Arthropoda	1.00	c:Insecta	1.00	NA	NA	NA	NA	NA	NA	NA	NA
A_ESV_3572;size=8	k:Animalia	1.00	p:Arthropoda	1.00	c:Insecta	1.00	o:Hymenoptera	1.00	f:Eulophidae	1.00	g:Baryscapus	1.00	NA	NA
A_ESV_3573;size=8	k:Animalia	1.00	p:Arthropoda	1.00	c:Insecta	1.00	o:Orthoptera	0.96	f:Tettigoniidae	0.96	NA	NA	NA	NA
A_ESV_3574;size=8	k:Animalia	1.00	p:Arthropoda	1.00	c:Insecta	1.00	o:Orthoptera	1.00	f:Acrididae	0.99	NA	NA	NA	NA
A_ESV_3575;size=8	k:Animalia	1.00	p:Arthropoda	1.00	c:Insecta	1.00	o:Orthoptera	1.00	f:Acrididae	1.00	NA	NA	NA	NA
A_ESV_3576;size=8	k:Animalia	1.00	p:Arthropoda	1.00	c:Insecta	1.00	o:Neuroptera	0.92	f:Myrmeleontidae	0.91	g:Creoleon	0.90	NA	NA
A_ESV_3577;size=8	k:Animalia	1.00	p:Arthropoda	1.00	c:Insecta	1.00	o:Diptera	0.99	NA	NA	NA	NA	NA	NA
A_ESV_3578;size=8	k:Animalia	1.00	p:Arthropoda	1.00	c:Insecta	1.00	o:Orthoptera	1.00	f:Tettigoniidae	1.00	g:Tylopsis	1.00	s:Tylopsis lilifolia	1.00
A_ESV_3579;size=8	k:Animalia	1.00	p:Arthropoda	1.00	c:Insecta	1.00	o:Orthoptera	1.00	f:Acrididae	1.00	g:Anacridium	1.00	s:Anacridium aegyptium	1.00
A_ESV_3580;size=8	k:Animalia	1.00	p:Arthropoda	1.00	c:Insecta	1.00	NA	NA	NA	NA	NA	NA	NA	NA
A_ESV_3581;size=8	k:Animalia	1.00	p:Arthropoda	1.00	c:Insecta	1.00	o:Orthoptera	0.99	f:Tettigoniidae	0.99	NA	NA	NA	NA
A_ESV_3582;size=8	k:Animalia	1.00	p:Arthropoda	1.00	c:Insecta	1.00	NA	NA	NA	NA	NA	NA	NA	NA
A_ESV_3583;size=8	k:Animalia	1.00	p:Arthropoda	1.00	c:Insecta	1.00	o:Orthoptera	1.00	f:Acrididae	1.00	g:Anacridium	0.87	s:Anacridium aegyptium	0.87
A_ESV_3584;size=8	k:Animalia	1.00	p:Arthropoda	1.00	c:Insecta	1.00	o:Orthoptera	1.00	f:Acrididae	1.00	g:Anacridium	1.00	s:Anacridium aegyptium	0.76
A_ESV_3585;size=8	k:Animalia	0.98	p:Arthropoda	0.77	NA	NA	NA	NA	NA	NA	NA	NA	NA	NA
A_ESV_3586;size=8	k:Animalia	1.00	p:Arthropoda	1.00	c:Insecta	1.00	o:Diptera	1.00	f:Agromyzidae	1.00	g:Phytomyza	1.00	s:Phytomyza plantaginis	1.00
A_ESV_3587;size=8	k:Animalia	1.00	p:Arthropoda	1.00	c:Insecta	1.00	o:Hemiptera	1.00	f:Cicadellidae	1.00	g:Psammotettix	1.00	NA	NA
A_ESV_3588;size=8	k:Animalia	1.00	p:Arthropoda	1.00	c:Insecta	1.00	o:Coleoptera	1.00	f:Coccinellidae	1.00	g:Scymnus	1.00	s:Scymnus subvillosus	1.00
A_ESV_3589;size=8	k:Animalia	1.00	p:Arthropoda	1.00	c:Insecta	0.99	NA	NA	NA	NA	NA	NA	NA	NA
A_ESV_3590;size=8	k:Animalia	1.00	p:Arthropoda	1.00	c:Insecta	1.00	NA	NA	NA	NA	NA	NA	NA	NA
A_ESV_3591;size=8	k:Animalia	1.00	p:Arthropoda	1.00	c:Insecta	1.00	o:Hymenoptera	1.00	NA	NA	NA	NA	NA	NA
A_ESV_3592;size=8	k:Animalia	1.00	p:Arthropoda	1.00	c:Insecta	1.00	o:Coleoptera	1.00	f:Mordellidae	1.00	g:Mordellistena	1.00	s:Mordellistena hirtipes	0.75
A_ESV_3593;size=8	k:Animalia	1.00	p:Arthropoda	1.00	c:Insecta	1.00	o:Hemiptera	1.00	f:Cicadellidae	1.00	g:Psammotettix	1.00	s:Psammotettix confinis	0.97
A_ESV_3594;size=8	k:Animalia	1.00	p:Arthropoda	1.00	c:Insecta	1.00	o:Diptera	0.75	NA	NA	NA	NA	NA	NA
A_ESV_3595;size=8	k:Animalia	1.00	p:Arthropoda	1.00	c:Insecta	1.00	NA	NA	NA	NA	NA	NA	NA	NA
A_ESV_3596;size=8	k:Animalia	1.00	p:Arthropoda	1.00	c:Insecta	1.00	o:Lepidoptera	1.00	f:Crambidae	1.00	g:Cybalomia	1.00	s:Cybalomia pentadalis	1.00
A_ESV_3597;size=8	k:Animalia	1.00	p:Arthropoda	1.00	c:Insecta	1.00	o:Diptera	0.98	NA	NA	NA	NA	NA	NA
A_ESV_3598;size=8	k:Animalia	1.00	p:Arthropoda	1.00	c:Insecta	1.00	o:Neuroptera	1.00	f:Myrmeleontidae	1.00	g:Palpares	1.00	s:Palpares libelluloides	1.00
A_ESV_3599;size=8	k:Animalia	1.00	p:Arthropoda	1.00	c:Insecta	1.00	o:Diptera	1.00	f:Sarcophagidae	1.00	g:Sarcophaga	1.00	s:Sarcophaga minima	0.99
A_ESV_3600;size=8	k:Animalia	1.00	p:Arthropoda	1.00	c:Insecta	1.00	o:Orthoptera	1.00	f:Acrididae	1.00	g:Calliptamus	1.00	s:Calliptamus barbarus	0.80
A_ESV_3601;size=8	k:Animalia	1.00	p:Arthropoda	1.00	c:Insecta	1.00	o:Orthoptera	1.00	f:Acrididae	1.00	g:Calliptamus	1.00	s:Calliptamus barbarus	1.00
A_ESV_3602;size=8	k:Animalia	1.00	p:Arthropoda	1.00	c:Insecta	1.00	o:Orthoptera	1.00	f:Acrididae	1.00	g:Anacridium	0.81	s:Anacridium aegyptium	0.74
A_ESV_3603;size=8	k:Animalia	1.00	p:Arthropoda	1.00	c:Insecta	1.00	o:Diptera	0.97	f:Phoridae	0.93	g:Megaselia	0.91	NA	NA
A_ESV_3604;size=8	k:Animalia	1.00	p:Arthropoda	1.00	c:Insecta	1.00	o:Diptera	0.93	NA	NA	NA	NA	NA	NA
A_ESV_3605;size=8	k:Animalia	1.00	p:Arthropoda	1.00	c:Insecta	1.00	o:Diptera	1.00	NA	NA	NA	NA	NA	NA
A_ESV_3606;size=8	k:Animalia	1.00	p:Arthropoda	1.00	c:Insecta	1.00	NA	NA	NA	NA	NA	NA	NA	NA
A_ESV_3607;size=8	k:Animalia	1.00	p:Arthropoda	1.00	c:Insecta	1.00	o:Hemiptera	0.88	NA	NA	NA	NA	NA	NA
A_ESV_3608;size=8	k:Animalia	1.00	p:Arthropoda	1.00	c:Insecta	1.00	o:Hemiptera	1.00	f:Pentatomidae	1.00	g:Sciocoris	1.00	s:Sciocoris sulcatus	1.00
A_ESV_3609;size=8	k:Animalia	1.00	p:Arthropoda	0.98	c:Insecta	0.93	NA	NA	NA	NA	NA	NA	NA	NA
A_ESV_3610;size=8	k:Animalia	1.00	p:Arthropoda	1.00	c:Insecta	1.00	o:Hemiptera	1.00	f:Issidae	1.00	g:Latilica	1.00	s:Latilica antalyica	1.00
A_ESV_3611;size=8	k:Animalia	1.00	p:Arthropoda	1.00	c:Insecta	1.00	o:Hymenoptera	1.00	f:Eupelmidae	0.87	g:Eupelmus	0.86	s:Eupelmus impennis	0.86
A_ESV_3612;size=8	k:Animalia	1.00	p:Arthropoda	1.00	c:Insecta	1.00	o:Hemiptera	0.80	f:Cicadellidae	0.80	g:Psammotettix	0.78	NA	NA
A_ESV_3613;size=8	k:Animalia	1.00	p:Arthropoda	0.99	c:Insecta	0.97	NA	NA	NA	NA	NA	NA	NA	NA
A_ESV_3614;size=8	k:Animalia	1.00	p:Arthropoda	1.00	c:Insecta	1.00	NA	NA	NA	NA	NA	NA	NA	NA
A_ESV_3615;size=8	k:Animalia	1.00	p:Arthropoda	1.00	c:Insecta	1.00	o:Diptera	1.00	f:Muscidae	0.99	g:Hydrotaea	0.99	s:Hydrotaea cyrtoneurina	0.98
A_ESV_3616;size=8	k:Animalia	1.00	p:Arthropoda	1.00	c:Insecta	1.00	o:Lepidoptera	1.00	f:Noctuidae	1.00	g:Autographa	1.00	s:Autographa gamma	1.00
A_ESV_3617;size=8	k:Animalia	1.00	p:Arthropoda	1.00	c:Insecta	1.00	o:Diptera	1.00	f:Syrphidae	1.00	g:Eupeodes	1.00	s:Eupeodes corollae	1.00
A_ESV_3618;size=8	k:Animalia	1.00	p:Arthropoda	1.00	c:Insecta	1.00	o:Lepidoptera	1.00	f:Noctuidae	1.00	g:Autographa	1.00	s:Autographa gamma	1.00
A_ESV_3619;size=8	k:Animalia	1.00	p:Arthropoda	1.00	c:Insecta	1.00	o:Lepidoptera	1.00	f:Noctuidae	0.99	g:Mythimna	0.93	s:Mythimna unipuncta	0.93
A_ESV_3620;size=8	k:Animalia	1.00	p:Arthropoda	1.00	c:Insecta	0.95	NA	NA	NA	NA	NA	NA	NA	NA
A_ESV_3621;size=8	k:Animalia	1.00	p:Arthropoda	1.00	c:Insecta	1.00	o:Diptera	1.00	f:Muscidae	1.00	g:Muscina	1.00	s:Muscina levida	1.00
A_ESV_3622;size=8	k:Animalia	1.00	p:Arthropoda	1.00	c:Insecta	1.00	o:Diptera	1.00	f:Psilidae	1.00	g:Chamaepsila	1.00	s:Chamaepsila persimilis	0.99
A_ESV_3623;size=8	k:Animalia	1.00	p:Arthropoda	1.00	c:Insecta	1.00	o:Diptera	1.00	f:Cecidomyiidae	1.00	g:Allarete	1.00	s:Allarete vernalis	1.00
A_ESV_3624;size=8	k:Animalia	1.00	p:Arthropoda	1.00	c:Insecta	1.00	o:Diptera	0.96	NA	NA	NA	NA	NA	NA
A_ESV_3625;size=8	k:Animalia	1.00	p:Arthropoda	1.00	c:Insecta	1.00	o:Diptera	1.00	f:Sciaridae	1.00	g:Bradysia	1.00	s:Bradysia tilicola	1.00
A_ESV_3626;size=8	k:Animalia	1.00	p:Arthropoda	1.00	c:Insecta	1.00	o:Hymenoptera	0.95	f:Ichneumonidae	0.92	NA	NA	NA	NA
A_ESV_3627;size=8	k:Animalia	1.00	p:Arthropoda	1.00	c:Arachnida	1.00	o:Araneae	1.00	f:Gnaphosidae	1.00	g:Leptodrassus	1.00	s:Leptodrassus albidus	1.00
A_ESV_3628;size=8	k:Animalia	1.00	p:Arthropoda	1.00	c:Insecta	1.00	o:Diptera	1.00	f:Ceratopogonidae	1.00	g:Forcipomyia	1.00	s:Forcipomyia psilonota	0.93
A_ESV_3629;size=8	k:Animalia	1.00	p:Arthropoda	1.00	c:Insecta	1.00	o:Diptera	1.00	f:Anthomyiidae	1.00	g:Anthomyia	1.00	s:Anthomyia pluvialis	0.99
A_ESV_3630;size=8	k:Animalia	1.00	p:Arthropoda	1.00	c:Insecta	1.00	o:Diptera	0.97	f:Phoridae	0.70	NA	NA	NA	NA
A_ESV_3631;size=8	k:Animalia	1.00	p:Arthropoda	1.00	c:Insecta	1.00	o:Diptera	1.00	f:Sciaridae	1.00	g:Bradysia	1.00	s:Bradysia tilicola	1.00
A_ESV_3632;size=8	k:Animalia	1.00	p:Arthropoda	1.00	c:Insecta	1.00	o:Diptera	1.00	f:Sciaridae	1.00	g:Bradysia	1.00	s:Bradysia tilicola	1.00
A_ESV_3633;size=8	k:Animalia	1.00	p:Arthropoda	1.00	c:Insecta	1.00	o:Diptera	1.00	f:Sciaridae	1.00	g:Bradysia	1.00	s:Bradysia tilicola	1.00
A_ESV_3634;size=8	k:Animalia	1.00	p:Arthropoda	0.76	NA	NA	NA	NA	NA	NA	NA	NA	NA	NA
A_ESV_3635;size=8	k:Animalia	1.00	p:Arthropoda	1.00	c:Insecta	1.00	o:Diptera	1.00	f:Phoridae	1.00	g:Megaselia	1.00	NA	NA
A_ESV_3636;size=8	k:Animalia	1.00	p:Arthropoda	1.00	c:Insecta	1.00	o:Diptera	1.00	f:Sciaridae	1.00	g:Bradysia	1.00	s:Bradysia tilicola	1.00
A_ESV_3637;size=8	k:Animalia	1.00	p:Arthropoda	1.00	c:Insecta	1.00	o:Diptera	1.00	f:Anthomyiidae	1.00	g:Anthomyia	1.00	s:Anthomyia pluvialis	0.99
A_ESV_3638;size=8	k:Animalia	1.00	p:Arthropoda	1.00	c:Insecta	1.00	o:Diptera	1.00	f:Phoridae	1.00	g:Megaselia	1.00	NA	NA
A_ESV_3639;size=8	k:Animalia	1.00	p:Arthropoda	1.00	c:Insecta	0.96	NA	NA	NA	NA	NA	NA	NA	NA
A_ESV_3640;size=8	k:Animalia	1.00	p:Arthropoda	1.00	c:Insecta	1.00	o:Diptera	1.00	f:Calliphoridae	0.95	g:Lucilia	0.95	NA	NA
A_ESV_3641;size=8	k:Animalia	1.00	p:Arthropoda	1.00	c:Insecta	1.00	o:Diptera	1.00	f:Bombyliidae	0.75	g:Bombylius	0.75	NA	NA
A_ESV_3642;size=8	k:Animalia	1.00	p:Arthropoda	1.00	c:Insecta	1.00	o:Diptera	1.00	f:Anthomyiidae	1.00	g:Lasiomma	1.00	s:Lasiomma seminitidum	1.00
A_ESV_3643;size=8	k:Animalia	1.00	p:Arthropoda	1.00	c:Insecta	1.00	o:Diptera	1.00	f:Muscidae	1.00	g:Muscina	1.00	s:Muscina prolapsa	1.00
A_ESV_3644;size=8	k:Animalia	1.00	p:Arthropoda	1.00	c:Insecta	1.00	NA	NA	NA	NA	NA	NA	NA	NA
A_ESV_3645;size=8	k:Animalia	1.00	p:Arthropoda	1.00	c:Insecta	1.00	o:Diptera	1.00	f:Chironomidae	0.99	NA	NA	NA	NA
A_ESV_3646;size=8	k:Animalia	1.00	p:Arthropoda	1.00	c:Insecta	1.00	o:Coleoptera	1.00	f:Curculionidae	1.00	g:Sitona	1.00	NA	NA
A_ESV_3647;size=8	k:Animalia	1.00	p:Arthropoda	1.00	c:Insecta	1.00	o:Diptera	1.00	NA	NA	NA	NA	NA	NA
A_ESV_3648;size=8	k:Animalia	1.00	p:Arthropoda	1.00	c:Insecta	1.00	o:Diptera	1.00	f:Chironomidae	0.99	NA	NA	NA	NA
A_ESV_3649;size=8	k:Animalia	1.00	p:Arthropoda	1.00	c:Insecta	1.00	o:Diptera	1.00	f:Agromyzidae	1.00	g:Phytomyza	0.93	s:Phytomyza horticola	0.92
A_ESV_3650;size=8	k:Animalia	1.00	p:Arthropoda	1.00	c:Arachnida	1.00	o:Araneae	1.00	f:Linyphiidae	0.70	NA	NA	NA	NA
A_ESV_3651;size=8	k:Animalia	1.00	p:Arthropoda	1.00	c:Insecta	1.00	NA	NA	NA	NA	NA	NA	NA	NA
A_ESV_3652;size=8	k:Animalia	1.00	p:Arthropoda	1.00	c:Insecta	1.00	o:Diptera	1.00	f:Psilidae	1.00	g:Chamaepsila	1.00	s:Chamaepsila persimilis	0.96
A_ESV_3653;size=8	k:Animalia	1.00	p:Arthropoda	1.00	c:Insecta	1.00	o:Diptera	1.00	f:Muscidae	1.00	g:Muscina	1.00	s:Muscina prolapsa	1.00
A_ESV_3654;size=8	k:Animalia	1.00	p:Arthropoda	1.00	c:Insecta	1.00	o:Orthoptera	1.00	f:Tettigoniidae	1.00	g:Poecilimon	1.00	s:Poecilimon cretensis	1.00
A_ESV_3655;size=8	k:Animalia	1.00	p:Arthropoda	1.00	c:Insecta	1.00	NA	NA	NA	NA	NA	NA	NA	NA
A_ESV_3656;size=8	k:Animalia	1.00	p:Arthropoda	1.00	c:Insecta	1.00	o:Hemiptera	1.00	f:Miridae	1.00	g:Dionconotus	1.00	s:Dionconotus neglectus	1.00
A_ESV_3657;size=8	k:Animalia	1.00	p:Arthropoda	1.00	c:Insecta	1.00	o:Orthoptera	1.00	f:Tettigoniidae	1.00	g:Poecilimon	1.00	s:Poecilimon cretensis	1.00
A_ESV_3658;size=8	k:Animalia	1.00	p:Arthropoda	1.00	c:Insecta	1.00	o:Psocodea	1.00	f:Lachesillidae	1.00	g:Lachesilla	1.00	s:Lachesilla pedicularia	1.00
A_ESV_3659;size=8	k:Animalia	1.00	p:Arthropoda	1.00	c:Insecta	1.00	o:Diptera	1.00	f:Syrphidae	1.00	g:Meliscaeva	1.00	s:Meliscaeva auricollis	1.00
A_ESV_3660;size=8	k:Animalia	1.00	p:Arthropoda	1.00	c:Insecta	1.00	o:Orthoptera	1.00	f:Tettigoniidae	1.00	g:Poecilimon	1.00	s:Poecilimon cretensis	1.00
A_ESV_3661;size=8	k:Animalia	1.00	p:Arthropoda	1.00	c:Insecta	1.00	o:Orthoptera	1.00	f:Tettigoniidae	1.00	g:Poecilimon	1.00	s:Poecilimon cretensis	1.00
A_ESV_3662;size=8	k:Animalia	1.00	p:Arthropoda	1.00	c:Insecta	1.00	NA	NA	NA	NA	NA	NA	NA	NA
A_ESV_3663;size=8	k:Animalia	1.00	p:Arthropoda	1.00	c:Insecta	1.00	o:Hymenoptera	1.00	f:Pteromalidae	0.88	NA	NA	NA	NA
A_ESV_3664;size=8	k:Animalia	1.00	p:Arthropoda	1.00	c:Insecta	1.00	o:Diptera	1.00	f:Lonchopteridae	1.00	g:Lonchoptera	1.00	s:Lonchoptera bifurcata	0.99
A_ESV_3665;size=8	k:Animalia	1.00	p:Arthropoda	1.00	c:Insecta	1.00	o:Diptera	1.00	f:Tephritidae	1.00	g:Tephritis	1.00	s:Tephritis matricariae	1.00
A_ESV_3666;size=8	k:Animalia	1.00	p:Arthropoda	1.00	c:Insecta	1.00	o:Diptera	1.00	f:Chironomidae	1.00	g:Limnophyes	0.71	NA	NA
A_ESV_3667;size=8	k:Animalia	1.00	p:Arthropoda	1.00	c:Insecta	1.00	o:Diptera	0.93	NA	NA	NA	NA	NA	NA
A_ESV_3668;size=8	k:Animalia	1.00	p:Arthropoda	1.00	c:Insecta	1.00	o:Diptera	0.99	NA	NA	NA	NA	NA	NA
A_ESV_3669;size=8	k:Animalia	1.00	p:Arthropoda	1.00	c:Insecta	1.00	o:Diptera	1.00	f:Chironomidae	1.00	g:Orthocladius	1.00	NA	NA
A_ESV_3670;size=8	k:Animalia	1.00	p:Arthropoda	1.00	c:Insecta	1.00	o:Diptera	1.00	f:Hybotidae	1.00	g:Platypalpus	1.00	NA	NA
A_ESV_3671;size=8	k:Animalia	1.00	p:Arthropoda	1.00	c:Insecta	0.99	o:Diptera	0.94	NA	NA	NA	NA	NA	NA
A_ESV_3672;size=8	k:Animalia	1.00	p:Arthropoda	1.00	c:Insecta	1.00	o:Diptera	1.00	f:Sphaeroceridae	1.00	g:Pullimosina	1.00	s:Pullimosina heteroneura	1.00
A_ESV_3673;size=8	k:Animalia	1.00	p:Arthropoda	1.00	c:Insecta	1.00	o:Lepidoptera	1.00	f:Plutellidae	1.00	g:Plutella	1.00	s:Plutella xylostella	1.00
A_ESV_3674;size=8	k:Animalia	1.00	p:Arthropoda	1.00	c:Insecta	1.00	o:Diptera	1.00	f:Phoridae	1.00	g:Megaselia	1.00	s:Megaselia stigmatica	1.00
A_ESV_3675;size=8	k:Animalia	1.00	p:Arthropoda	1.00	c:Insecta	1.00	o:Lepidoptera	1.00	f:Tortricidae	1.00	g:Endothenia	1.00	s:Endothenia sororiana	1.00
A_ESV_3676;size=8	k:Bacteria	0.94	p:Pseudomonadota	0.94	c:Alphaproteobacteria	0.94	o:Rickettsiales	0.94	f:Anaplasmataceae	0.94	g:Wolbachia	0.94	s:Wolbachia endosymbiont	0.87
A_ESV_3677;size=8	k:Animalia	1.00	p:Arthropoda	1.00	c:Insecta	1.00	o:Coleoptera	1.00	f:Staphylinidae	1.00	g:Ocypus	0.97	NA	NA
A_ESV_3678;size=8	k:Animalia	1.00	p:Arthropoda	1.00	c:Insecta	1.00	NA	NA	NA	NA	NA	NA	NA	NA
A_ESV_3679;size=8	k:Animalia	1.00	p:Arthropoda	1.00	c:Insecta	1.00	o:Hemiptera	0.78	f:Miridae	0.76	NA	NA	NA	NA
A_ESV_3680;size=8	k:Animalia	1.00	p:Arthropoda	1.00	c:Insecta	1.00	o:Hemiptera	1.00	f:Cicadellidae	1.00	g:Hauptidia	1.00	s:Hauptidia stellata	1.00
A_ESV_3681;size=8	k:Animalia	1.00	p:Arthropoda	1.00	c:Insecta	1.00	o:Diptera	1.00	f:Sphaeroceridae	1.00	g:Pullimosina	1.00	s:Pullimosina heteroneura	1.00
A_ESV_3682;size=8	k:Animalia	1.00	p:Arthropoda	1.00	c:Insecta	1.00	o:Hymenoptera	1.00	f:Braconidae	1.00	g:Aphidius	1.00	s:Aphidius uzbekistanicus	0.97
A_ESV_3683;size=8	k:Animalia	1.00	p:Arthropoda	1.00	c:Insecta	1.00	o:Diptera	0.96	NA	NA	NA	NA	NA	NA
A_ESV_3684;size=8	k:Animalia	1.00	p:Arthropoda	1.00	c:Insecta	1.00	o:Diptera	0.96	NA	NA	NA	NA	NA	NA
A_ESV_3685;size=8	k:Animalia	1.00	p:Arthropoda	1.00	c:Insecta	1.00	o:Hymenoptera	1.00	f:Ichneumonidae	1.00	g:Cremastus	1.00	NA	NA
A_ESV_3686;size=8	k:Animalia	1.00	p:Arthropoda	1.00	c:Insecta	0.99	o:Hymenoptera	0.88	NA	NA	NA	NA	NA	NA
A_ESV_3687;size=8	k:Animalia	1.00	p:Arthropoda	0.90	c:Insecta	0.82	NA	NA	NA	NA	NA	NA	NA	NA
A_ESV_3688;size=8	k:Animalia	1.00	p:Arthropoda	1.00	c:Insecta	1.00	o:Diptera	1.00	f:Heleomyzidae	1.00	g:Trixoscelis	1.00	s:Trixoscelis frontalis	1.00
A_ESV_3689;size=8	k:Animalia	1.00	p:Arthropoda	1.00	c:Insecta	1.00	o:Coleoptera	1.00	f:Tenebrionidae	1.00	g:Opatroides	0.99	s:Opatroides punctulatus	0.99
