## Supplementary material for "Charting the Insect Biodiversity of Crete: Insights from a Pilot Metabarcoding Survey": raxtax_filtered_DatasetB.tsv

B_ESV_1;size=31962108	k:Animalia	1.00	p:Arthropoda	1.00	c:Insecta	1.00	o:Lepidoptera	1.00	f:Noctuidae	1.00	g:Autographa	1.00	s:Autographa gamma	1.00
B_ESV_2;size=8447609	k:Animalia	1.00	p:Arthropoda	1.00	c:Insecta	1.00	o:Hymenoptera	1.00	f:Vespidae	1.00	g:Vespa	1.00	s:Vespa orientalis	0.99
B_ESV_3;size=7986995	k:Animalia	1.00	p:Arthropoda	1.00	c:Insecta	1.00	o:Lepidoptera	1.00	f:Noctuidae	1.00	g:Agrotis	0.99	s:Agrotis segetum	0.97
B_ESV_4;size=6990364	k:Animalia	1.00	p:Arthropoda	1.00	c:Insecta	1.00	o:Diptera	1.00	f:Muscidae	1.00	g:Dasyphora	1.00	s:Dasyphora albofasciata	1.00
B_ESV_5;size=6713538	k:Animalia	1.00	p:Arthropoda	1.00	c:Insecta	1.00	o:Lepidoptera	1.00	f:Erebidae	1.00	g:Dysgonia	1.00	s:Dysgonia algira	1.00
B_ESV_6;size=5567235	k:Animalia	1.00	p:Arthropoda	1.00	c:Insecta	1.00	o:Lepidoptera	1.00	f:Noctuidae	1.00	g:Mniotype	1.00	s:Mniotype solieri	0.74
B_ESV_7;size=5425008	k:Animalia	1.00	p:Arthropoda	1.00	c:Insecta	1.00	o:Diptera	0.97	NA	NA	NA	NA	NA	NA
B_ESV_8;size=5260340	k:Animalia	1.00	p:Arthropoda	1.00	c:Insecta	1.00	o:Orthoptera	1.00	f:Acrididae	1.00	g:Calliptamus	1.00	s:Calliptamus barbarus	1.00
B_ESV_9;size=4977846	k:Animalia	1.00	p:Arthropoda	1.00	c:Insecta	1.00	o:Lepidoptera	1.00	f:Nymphalidae	1.00	g:Vanessa	1.00	s:Vanessa cardui	1.00
B_ESV_10;size=4757089	k:Animalia	1.00	p:Arthropoda	1.00	c:Insecta	1.00	o:Lepidoptera	1.00	f:Noctuidae	1.00	g:Episema	0.99	s:Episema gozmanyi	0.99
B_ESV_11;size=4742800	k:Animalia	1.00	p:Arthropoda	1.00	c:Insecta	1.00	o:Hymenoptera	1.00	f:Apidae	1.00	g:Apis	1.00	s:Apis mellifera	1.00
B_ESV_12;size=3843846	k:Animalia	1.00	p:Arthropoda	1.00	c:Insecta	1.00	o:Neuroptera	0.92	f:Myrmeleontidae	0.73	g:Creoleon	0.70	NA	NA
B_ESV_13;size=3782421	k:Animalia	1.00	p:Arthropoda	1.00	c:Insecta	1.00	o:Lepidoptera	1.00	f:Noctuidae	1.00	g:Agrotis	1.00	s:Agrotis bigramma	1.00
B_ESV_14;size=3417578	k:Animalia	1.00	p:Arthropoda	1.00	c:Insecta	1.00	o:Diptera	1.00	f:Tachinidae	0.90	g:Spallanzania	0.75	NA	NA
B_ESV_15;size=3241076	k:Animalia	1.00	p:Arthropoda	1.00	c:Insecta	1.00	o:Diptera	1.00	f:Anthomyiidae	1.00	g:Anthomyia	1.00	s:Anthomyia imbrida	1.00
B_ESV_16;size=3213280	k:Animalia	1.00	p:Arthropoda	1.00	c:Insecta	1.00	o:Diptera	1.00	f:Anthomyiidae	1.00	g:Anthomyia	1.00	s:Anthomyia pluvialis	1.00
B_ESV_17;size=2945980	k:Animalia	1.00	p:Arthropoda	1.00	c:Insecta	1.00	o:Lepidoptera	1.00	f:Crambidae	1.00	g:Dolicharthria	1.00	s:Dolicharthria bruguieralis	1.00
B_ESV_18;size=2816766	k:Animalia	1.00	p:Arthropoda	1.00	c:Insecta	1.00	o:Diptera	0.97	NA	NA	NA	NA	NA	NA
B_ESV_19;size=2743161	k:Animalia	1.00	p:Arthropoda	1.00	c:Insecta	1.00	o:Lepidoptera	1.00	f:Noctuidae	1.00	g:Mythimna	1.00	s:Mythimna languida	0.95
B_ESV_20;size=2642547	k:Animalia	1.00	p:Arthropoda	1.00	c:Insecta	1.00	o:Lepidoptera	1.00	f:Blastobasidae	1.00	g:Blastobasis	1.00	NA	NA
B_ESV_21;size=2181479	k:Animalia	1.00	p:Arthropoda	1.00	c:Insecta	1.00	o:Lepidoptera	1.00	f:Hesperiidae	1.00	g:Carcharodus	1.00	s:Carcharodus alceae	1.00
B_ESV_22;size=2048101	k:Animalia	1.00	p:Arthropoda	1.00	c:Insecta	1.00	o:Lepidoptera	1.00	f:Crambidae	1.00	g:Nomophila	1.00	s:Nomophila noctuella	1.00
B_ESV_23;size=2047935	k:Animalia	1.00	p:Arthropoda	1.00	c:Insecta	1.00	o:Hymenoptera	1.00	f:Formicidae	1.00	g:Pheidole	1.00	s:Pheidole pallidula	1.00
B_ESV_24;size=1892762	k:Animalia	1.00	p:Arthropoda	1.00	c:Insecta	1.00	o:Lepidoptera	1.00	f:Pyralidae	1.00	g:Ephestia	1.00	s:Ephestia elutella	1.00
B_ESV_25;size=1875373	k:Animalia	1.00	p:Arthropoda	1.00	c:Insecta	1.00	o:Hymenoptera	1.00	f:Tenthredinidae	1.00	g:Aglaostigma	1.00	s:Aglaostigma aucupariae	1.00
B_ESV_26;size=1864526	k:Animalia	1.00	p:Arthropoda	1.00	c:Insecta	1.00	o:Lepidoptera	1.00	f:Crambidae	1.00	g:Ancylolomia	1.00	s:Ancylolomia tentaculella	1.00
B_ESV_27;size=1863718	k:Animalia	1.00	p:Arthropoda	1.00	c:Insecta	1.00	o:Lepidoptera	1.00	f:Noctuidae	1.00	g:Episema	0.98	s:Episema gozmanyi	0.98
B_ESV_28;size=1861712	k:Animalia	1.00	p:Arthropoda	1.00	c:Insecta	1.00	o:Diptera	1.00	f:Muscidae	1.00	g:Phaonia	1.00	s:Phaonia trimaculata	1.00
B_ESV_29;size=1858561	k:Animalia	1.00	p:Arthropoda	1.00	c:Insecta	1.00	o:Orthoptera	1.00	f:Tettigoniidae	1.00	g:Eupholidoptera	0.71	NA	NA
B_ESV_30;size=1717653	k:Animalia	1.00	p:Arthropoda	1.00	c:Insecta	1.00	o:Neuroptera	1.00	f:Myrmeleontidae	1.00	g:Distoleon	1.00	s:Distoleon tetragrammicus	1.00
B_ESV_31;size=1646002	k:Animalia	1.00	p:Arthropoda	1.00	c:Insecta	1.00	o:Lepidoptera	1.00	f:Crambidae	1.00	g:Euchromius	1.00	s:Euchromius rayatella	1.00
B_ESV_32;size=1634399	k:Animalia	1.00	p:Arthropoda	1.00	c:Insecta	1.00	o:Lepidoptera	1.00	f:Crambidae	1.00	g:Euchromius	1.00	s:Euchromius rayatella	1.00
B_ESV_33;size=1573111	k:Animalia	1.00	p:Arthropoda	1.00	c:Insecta	1.00	o:Diptera	1.00	f:Anthomyiidae	1.00	g:Adia	1.00	s:Adia cinerella	1.00
B_ESV_34;size=1531054	k:Animalia	1.00	p:Arthropoda	1.00	c:Insecta	1.00	o:Lepidoptera	1.00	f:Hesperiidae	1.00	g:Thymelicus	1.00	s:Thymelicus acteon	0.99
B_ESV_35;size=1520460	k:Animalia	1.00	p:Arthropoda	1.00	c:Insecta	1.00	o:Lepidoptera	1.00	f:Erebidae	1.00	g:Ophiusa	1.00	s:Ophiusa tirhaca	1.00
B_ESV_36;size=1500609	k:Animalia	1.00	p:Arthropoda	1.00	c:Insecta	1.00	o:Diptera	1.00	f:Sarcophagidae	1.00	g:Sarcophaga	1.00	NA	NA
B_ESV_37;size=1497189	k:Animalia	1.00	p:Arthropoda	1.00	c:Insecta	1.00	o:Lepidoptera	1.00	f:Pyralidae	0.99	g:Aphomia	0.93	s:Aphomia unicolor	0.93
B_ESV_38;size=1477898	k:Animalia	1.00	p:Arthropoda	1.00	c:Insecta	1.00	o:Lepidoptera	1.00	f:Pyralidae	1.00	g:Scotomera	1.00	NA	NA
B_ESV_39;size=1247840	k:Animalia	1.00	p:Arthropoda	1.00	c:Insecta	1.00	o:Mantodea	1.00	f:Eremiaphilidae	1.00	g:Iris	1.00	s:Iris oratoria	1.00
B_ESV_40;size=1245333	k:Animalia	1.00	p:Arthropoda	1.00	c:Insecta	1.00	o:Lepidoptera	1.00	f:Lycaenidae	1.00	g:Aricia	1.00	s:Aricia agestis	0.99
B_ESV_41;size=1183707	k:Animalia	1.00	p:Arthropoda	1.00	c:Insecta	1.00	o:Diptera	1.00	f:Anthomyiidae	1.00	g:Anthomyia	1.00	s:Anthomyia liturata	0.82
B_ESV_42;size=1176290	k:Animalia	1.00	p:Arthropoda	1.00	c:Insecta	1.00	o:Lepidoptera	1.00	f:Tortricidae	1.00	g:Phalonidia	1.00	s:Phalonidia contractana	1.00
B_ESV_43;size=1150852	k:Animalia	1.00	p:Arthropoda	1.00	c:Insecta	1.00	o:Diptera	1.00	f:Polleniidae	1.00	g:Pollenia	1.00	s:Pollenia dasypoda	1.00
B_ESV_44;size=1093418	k:Animalia	1.00	p:Arthropoda	1.00	c:Insecta	1.00	o:Diptera	1.00	NA	NA	NA	NA	NA	NA
B_ESV_45;size=1085402	k:Animalia	1.00	p:Arthropoda	1.00	c:Insecta	1.00	o:Lepidoptera	1.00	f:Notodontidae	0.82	g:Macrurocampa	0.82	NA	NA
B_ESV_46;size=1053431	k:Animalia	1.00	p:Arthropoda	1.00	c:Insecta	1.00	o:Diptera	1.00	f:Syrphidae	1.00	g:Merodon	1.00	s:Merodon distinctus	0.95
B_ESV_47;size=1031079	k:Animalia	1.00	p:Arthropoda	1.00	c:Insecta	1.00	o:Orthoptera	1.00	f:Acrididae	1.00	g:Chorthippus	0.84	NA	NA
B_ESV_48;size=975169	k:Animalia	1.00	p:Arthropoda	1.00	c:Insecta	1.00	o:Lepidoptera	1.00	f:Noctuidae	0.99	g:Heliothis	0.99	s:Heliothis peltigera	0.99
B_ESV_49;size=968265	k:Animalia	1.00	p:Arthropoda	1.00	c:Insecta	1.00	o:Hymenoptera	1.00	f:Braconidae	1.00	g:Chelonus	1.00	NA	NA
B_ESV_50;size=949611	k:Animalia	1.00	p:Arthropoda	1.00	c:Insecta	1.00	o:Diptera	1.00	f:Polleniidae	1.00	g:Pollenia	1.00	s:Pollenia rudis	0.93
B_ESV_51;size=913234	k:Animalia	1.00	p:Arthropoda	1.00	c:Insecta	1.00	o:Hymenoptera	1.00	f:Vespidae	1.00	g:Vespula	1.00	s:Vespula germanica	1.00
B_ESV_52;size=903455	k:Animalia	1.00	p:Arthropoda	1.00	c:Insecta	1.00	o:Diptera	1.00	f:Syrphidae	1.00	g:Eumerus	1.00	s:Eumerus amoenus	1.00
B_ESV_53;size=892044	k:Animalia	1.00	p:Arthropoda	1.00	c:Insecta	1.00	o:Lepidoptera	1.00	f:Noctuidae	1.00	g:Xestia	1.00	s:Xestia cohaesa	1.00
B_ESV_54;size=886409	k:Animalia	1.00	p:Arthropoda	1.00	c:Insecta	1.00	o:Diptera	1.00	f:Syrphidae	1.00	g:Eumerus	1.00	s:Eumerus amoenus	1.00
B_ESV_55;size=853265	k:Animalia	1.00	p:Arthropoda	1.00	c:Insecta	1.00	o:Lepidoptera	1.00	f:Lycaenidae	1.00	g:Polyommatus	1.00	s:Polyommatus icarus	1.00
B_ESV_56;size=834075	k:Animalia	1.00	p:Arthropoda	1.00	c:Insecta	1.00	o:Lepidoptera	1.00	f:Crambidae	1.00	g:Palpita	1.00	NA	NA
B_ESV_57;size=821303	k:Animalia	1.00	p:Arthropoda	1.00	c:Insecta	1.00	o:Hymenoptera	1.00	f:Ichneumonidae	1.00	g:Lissonota	1.00	NA	NA
B_ESV_58;size=796849	k:Animalia	1.00	p:Arthropoda	1.00	c:Insecta	1.00	o:Lepidoptera	1.00	f:Tineidae	1.00	g:Rhodobates	1.00	s:Rhodobates unicolor	1.00
B_ESV_59;size=767266	k:Animalia	1.00	p:Arthropoda	1.00	c:Insecta	1.00	o:Lepidoptera	1.00	f:Pyralidae	1.00	g:Euzophera	1.00	s:Euzophera bigella	1.00
B_ESV_60;size=749737	k:Animalia	1.00	p:Arthropoda	1.00	c:Insecta	1.00	o:Hymenoptera	1.00	f:Ichneumonidae	1.00	g:Netelia	0.95	NA	NA
B_ESV_61;size=742862	k:Animalia	1.00	p:Arthropoda	1.00	c:Insecta	1.00	o:Lepidoptera	1.00	f:Gelechiidae	1.00	g:Helcystogramma	1.00	s:Helcystogramma lamprostoma	1.00
B_ESV_62;size=725812	k:Animalia	1.00	p:Arthropoda	1.00	c:Insecta	1.00	o:Diptera	1.00	f:Heleomyzidae	1.00	g:Suillia	1.00	s:Suillia variegata	1.00
B_ESV_63;size=721998	k:Animalia	1.00	p:Arthropoda	1.00	c:Insecta	1.00	o:Diptera	1.00	f:Sarcophagidae	1.00	g:Sarcophaga	1.00	s:Sarcophaga minima	0.98
B_ESV_64;size=704488	k:Animalia	1.00	p:Arthropoda	1.00	c:Insecta	1.00	o:Neuroptera	0.89	NA	NA	NA	NA	NA	NA
B_ESV_65;size=685497	k:Animalia	1.00	p:Arthropoda	1.00	c:Insecta	1.00	o:Hymenoptera	1.00	f:Ichneumonidae	1.00	g:Netelia	0.99	NA	NA
B_ESV_66;size=675273	k:Animalia	1.00	p:Arthropoda	1.00	c:Insecta	1.00	o:Diptera	1.00	f:Syrphidae	1.00	g:Eupeodes	1.00	s:Eupeodes corollae	1.00
B_ESV_67;size=651376	k:Animalia	1.00	p:Arthropoda	1.00	c:Insecta	1.00	o:Coleoptera	1.00	f:Carabidae	1.00	g:Carabus	1.00	s:Carabus banonii	1.00
B_ESV_68;size=650095	k:Animalia	1.00	p:Arthropoda	1.00	c:Insecta	1.00	o:Lepidoptera	1.00	f:Pyralidae	1.00	g:Phycita	1.00	s:Phycita diaphana	1.00
B_ESV_69;size=648127	k:Animalia	1.00	p:Mollusca	1.00	c:Gastropoda	1.00	o:Stylommatophora	1.00	f:Helicidae	1.00	g:Cornu	1.00	s:Cornu aspersum	1.00
B_ESV_70;size=636188	k:Animalia	1.00	p:Arthropoda	1.00	c:Insecta	1.00	o:Lepidoptera	1.00	f:Crambidae	1.00	g:Uresiphita	1.00	s:Uresiphita gilvata	0.90
B_ESV_71;size=630784	k:Animalia	1.00	p:Arthropoda	1.00	c:Insecta	1.00	o:Diptera	1.00	f:Bombyliidae	1.00	g:Poecilanthrax	1.00	s:Poecilanthrax lucifer	1.00
B_ESV_72;size=619993	k:Animalia	1.00	p:Arthropoda	1.00	c:Insecta	1.00	o:Diptera	1.00	f:Sarcophagidae	1.00	g:Sarcophila	1.00	NA	NA
B_ESV_73;size=585486	k:Animalia	1.00	p:Arthropoda	1.00	c:Insecta	1.00	o:Diptera	1.00	f:Muscidae	1.00	g:Myospila	1.00	s:Myospila meditabunda	1.00
B_ESV_74;size=579859	k:Animalia	1.00	p:Arthropoda	1.00	c:Insecta	1.00	o:Lepidoptera	1.00	f:Erebidae	1.00	g:Pandesma	0.98	s:Pandesma robusta	0.98
B_ESV_75;size=565094	k:Animalia	1.00	p:Arthropoda	1.00	c:Insecta	1.00	o:Diptera	1.00	f:Calliphoridae	1.00	g:Calliphora	1.00	s:Calliphora vicina	0.99
B_ESV_76;size=555240	k:Animalia	1.00	p:Arthropoda	1.00	c:Insecta	1.00	o:Diptera	1.00	f:Heleomyzidae	1.00	g:Suillia	1.00	s:Suillia variegata	1.00
B_ESV_77;size=530583	k:Animalia	1.00	p:Arthropoda	1.00	c:Insecta	1.00	o:Hymenoptera	1.00	f:Ichneumonidae	1.00	g:Exetastes	1.00	s:Exetastes adpressorius	1.00
B_ESV_78;size=526144	k:Animalia	1.00	p:Arthropoda	1.00	c:Insecta	1.00	o:Mantodea	1.00	f:Amelidae	1.00	g:Ameles	1.00	s:Ameles heldreichi	1.00
B_ESV_79;size=520669	k:Animalia	1.00	p:Arthropoda	1.00	c:Insecta	1.00	o:Lepidoptera	1.00	f:Lycaenidae	1.00	g:Lycaena	0.99	s:Lycaena phlaeas	0.99
B_ESV_80;size=516305	k:Animalia	1.00	p:Arthropoda	1.00	c:Insecta	1.00	o:Diptera	1.00	f:Anthomyiidae	1.00	g:Anthomyia	1.00	s:Anthomyia pluvialis	0.99
B_ESV_81;size=504350	k:Animalia	1.00	p:Arthropoda	1.00	c:Insecta	1.00	o:Lepidoptera	1.00	f:Nymphalidae	1.00	g:Maniola	1.00	s:Maniola jurtina	0.99
B_ESV_82;size=494481	k:Animalia	1.00	p:Arthropoda	1.00	c:Insecta	1.00	o:Hymenoptera	1.00	f:Ichneumonidae	1.00	g:Exetastes	1.00	s:Exetastes adpressorius	1.00
B_ESV_83;size=492867	k:Animalia	1.00	p:Arthropoda	1.00	c:Insecta	1.00	o:Lepidoptera	1.00	f:Noctuidae	1.00	g:Condica	1.00	s:Condica viscosa	1.00
B_ESV_84;size=473845	k:Animalia	1.00	p:Arthropoda	1.00	c:Insecta	1.00	o:Diptera	1.00	f:Tachinidae	0.92	NA	NA	NA	NA
B_ESV_85;size=460627	k:Animalia	1.00	p:Arthropoda	1.00	c:Insecta	1.00	o:Lepidoptera	1.00	f:Noctuidae	1.00	g:Thysanoplusia	1.00	s:Thysanoplusia circumscripta	1.00
B_ESV_86;size=459190	k:Animalia	1.00	p:Arthropoda	1.00	c:Insecta	1.00	o:Coleoptera	0.99	f:Anthicidae	0.81	NA	NA	NA	NA
B_ESV_87;size=458360	k:Animalia	1.00	p:Arthropoda	1.00	c:Insecta	1.00	o:Lepidoptera	1.00	f:Geometridae	1.00	g:Dicrognophos	1.00	s:Dicrognophos sartata	1.00
B_ESV_88;size=451601	k:Animalia	1.00	p:Arthropoda	1.00	c:Insecta	1.00	o:Hemiptera	1.00	f:Coreidae	1.00	g:Gonocerus	1.00	s:Gonocerus acuteangulatus	0.96
B_ESV_89;size=449620	k:Animalia	1.00	p:Arthropoda	0.97	c:Insecta	0.84	NA	NA	NA	NA	NA	NA	NA	NA
B_ESV_90;size=443685	k:Animalia	1.00	p:Arthropoda	1.00	c:Insecta	1.00	o:Lepidoptera	1.00	f:Noctuidae	1.00	g:Mythimna	1.00	s:Mythimna unipuncta	1.00
B_ESV_91;size=434227	k:Animalia	1.00	p:Arthropoda	1.00	c:Insecta	1.00	o:Lepidoptera	1.00	f:Tortricidae	1.00	g:Lobesia	1.00	s:Lobesia botrana	1.00
B_ESV_92;size=426088	k:Animalia	1.00	p:Arthropoda	1.00	c:Insecta	1.00	o:Diptera	1.00	f:Tachinidae	1.00	g:Tachina	1.00	NA	NA
B_ESV_93;size=418257	k:Animalia	1.00	p:Arthropoda	1.00	c:Insecta	1.00	o:Lepidoptera	1.00	f:Geometridae	1.00	g:Acanthovalva	1.00	s:Acanthovalva inconspicuaria	1.00
B_ESV_94;size=410865	k:Animalia	1.00	p:Arthropoda	1.00	c:Insecta	1.00	o:Orthoptera	1.00	f:Acrididae	1.00	g:Calliptamus	1.00	s:Calliptamus barbarus	1.00
B_ESV_95;size=406445	k:Animalia	1.00	p:Arthropoda	1.00	c:Insecta	1.00	o:Diptera	1.00	f:Lauxaniidae	1.00	g:Minettia	1.00	NA	NA
B_ESV_96;size=405983	k:Animalia	1.00	p:Arthropoda	1.00	c:Insecta	1.00	o:Orthoptera	1.00	f:Acrididae	1.00	g:Chorthippus	0.75	NA	NA
B_ESV_97;size=385374	k:Animalia	1.00	p:Arthropoda	1.00	c:Insecta	1.00	o:Diptera	1.00	f:Phoridae	1.00	g:Diplonevra	1.00	NA	NA
B_ESV_98;size=382223	k:Animalia	1.00	p:Arthropoda	1.00	c:Insecta	1.00	o:Diptera	1.00	f:Anthomyiidae	1.00	g:Delia	1.00	NA	NA
B_ESV_99;size=382213	k:Animalia	1.00	p:Arthropoda	1.00	c:Insecta	1.00	o:Diptera	1.00	NA	NA	NA	NA	NA	NA
B_ESV_100;size=381828	k:Animalia	1.00	p:Arthropoda	1.00	c:Insecta	1.00	o:Diptera	1.00	f:Muscidae	1.00	g:Phaonia	1.00	s:Phaonia trimaculata	1.00
B_ESV_101;size=379422	k:Animalia	1.00	p:Arthropoda	1.00	c:Insecta	1.00	o:Diptera	1.00	f:Anthomyiidae	1.00	g:Paregle	1.00	s:Paregle audacula	0.88
B_ESV_102;size=367261	k:Animalia	1.00	p:Arthropoda	1.00	c:Insecta	1.00	o:Lepidoptera	1.00	f:Autostichidae	1.00	g:Amselina	1.00	s:Amselina virgo	1.00
B_ESV_103;size=365301	k:Animalia	1.00	p:Arthropoda	1.00	c:Insecta	1.00	o:Hymenoptera	1.00	f:Ichneumonidae	1.00	g:Anomalon	0.97	s:Anomalon cruentatum	0.97
B_ESV_104;size=359742	k:Animalia	1.00	p:Arthropoda	1.00	c:Insecta	1.00	o:Diptera	0.99	NA	NA	NA	NA	NA	NA
B_ESV_105;size=334423	k:Animalia	1.00	p:Arthropoda	1.00	c:Insecta	1.00	o:Lepidoptera	1.00	f:Crambidae	1.00	g:Uresiphita	1.00	s:Uresiphita gilvata	0.75
B_ESV_106;size=334186	k:Animalia	1.00	p:Arthropoda	1.00	c:Insecta	1.00	o:Lepidoptera	1.00	f:Pyralidae	1.00	g:Cadra	1.00	s:Cadra figulilella	1.00
B_ESV_107;size=331559	k:Animalia	1.00	p:Arthropoda	1.00	c:Insecta	1.00	o:Hymenoptera	1.00	f:Ichneumonidae	1.00	g:Mesostenus	1.00	s:Mesostenus grammicus	1.00
B_ESV_108;size=323020	k:Animalia	1.00	p:Arthropoda	1.00	c:Insecta	1.00	o:Diptera	1.00	f:Tachinidae	1.00	g:Meigenia	1.00	s:Meigenia mutabilis	1.00
B_ESV_109;size=320080	k:Animalia	1.00	p:Arthropoda	1.00	c:Insecta	1.00	o:Hymenoptera	1.00	f:Formicidae	1.00	g:Pheidole	1.00	s:Pheidole pallidula	1.00
B_ESV_110;size=319667	k:Animalia	1.00	p:Arthropoda	1.00	c:Insecta	1.00	o:Lepidoptera	1.00	f:Lycaenidae	1.00	g:Polyommatus	1.00	s:Polyommatus icarus	1.00
B_ESV_111;size=310468	k:Animalia	1.00	p:Arthropoda	1.00	c:Insecta	1.00	o:Hemiptera	1.00	f:Issidae	1.00	g:Agalmatium	1.00	s:Agalmatium bilobum	1.00
B_ESV_112;size=310223	k:Animalia	1.00	p:Arthropoda	1.00	c:Insecta	1.00	o:Diptera	0.95	NA	NA	NA	NA	NA	NA
B_ESV_113;size=309867	k:Animalia	1.00	p:Arthropoda	1.00	c:Insecta	1.00	o:Diptera	1.00	f:Polleniidae	1.00	g:Pollenia	1.00	NA	NA
B_ESV_114;size=302182	k:Animalia	1.00	p:Arthropoda	1.00	c:Insecta	1.00	o:Diptera	1.00	f:Anthomyiidae	1.00	g:Anthomyia	1.00	s:Anthomyia imbrida	0.92
B_ESV_115;size=301414	k:Animalia	1.00	p:Arthropoda	1.00	c:Insecta	1.00	o:Lepidoptera	1.00	f:Noctuidae	1.00	g:Bryophila	1.00	NA	NA
B_ESV_116;size=298893	k:Animalia	1.00	p:Arthropoda	1.00	c:Insecta	1.00	o:Diptera	1.00	f:Tephritidae	1.00	g:Bactrocera	1.00	s:Bactrocera oleae	1.00
B_ESV_117;size=296792	k:Animalia	1.00	p:Arthropoda	1.00	c:Insecta	1.00	o:Lepidoptera	0.92	NA	NA	NA	NA	NA	NA
B_ESV_118;size=296614	k:Animalia	1.00	p:Arthropoda	1.00	c:Insecta	1.00	o:Orthoptera	1.00	f:Oecanthidae	1.00	g:Oecanthus	1.00	s:Oecanthus dulcisonans	1.00
B_ESV_119;size=296394	k:Animalia	1.00	p:Arthropoda	1.00	c:Insecta	1.00	o:Hemiptera	1.00	f:Issidae	1.00	g:Latilica	0.85	NA	NA
B_ESV_120;size=294238	k:Animalia	1.00	p:Arthropoda	0.90	c:Insecta	0.90	o:Diptera	0.78	NA	NA	NA	NA	NA	NA
B_ESV_121;size=290080	k:Animalia	1.00	p:Arthropoda	1.00	c:Insecta	1.00	o:Diptera	1.00	f:Phoridae	1.00	g:Megaselia	1.00	s:Megaselia berndseni	1.00
B_ESV_122;size=289965	k:Animalia	1.00	p:Arthropoda	1.00	c:Insecta	1.00	o:Hymenoptera	1.00	f:Formicidae	1.00	NA	NA	NA	NA
B_ESV_123;size=287926	k:Animalia	1.00	p:Arthropoda	1.00	c:Insecta	1.00	o:Diptera	1.00	f:Tachinidae	1.00	g:Peleteria	1.00	s:Peleteria ruficornis	1.00
B_ESV_124;size=284573	k:Animalia	1.00	p:Arthropoda	1.00	c:Insecta	1.00	o:Diptera	1.00	f:Tachinidae	1.00	g:Cylindromyia	1.00	s:Cylindromyia rufifrons	1.00
B_ESV_125;size=282776	k:Animalia	1.00	p:Arthropoda	1.00	c:Insecta	1.00	o:Lepidoptera	1.00	f:Noctuidae	1.00	g:Chloantha	1.00	s:Chloantha hyperici	1.00
B_ESV_126;size=279030	k:Animalia	1.00	p:Arthropoda	1.00	c:Insecta	1.00	o:Neuroptera	1.00	f:Chrysopidae	1.00	g:Chrysoperla	1.00	s:Chrysoperla pudica	0.90
B_ESV_127;size=276521	k:Animalia	1.00	p:Arthropoda	1.00	c:Insecta	1.00	o:Lepidoptera	1.00	f:Pyralidae	1.00	g:Ephestia	1.00	s:Ephestia elutella	1.00
B_ESV_128;size=274799	k:Animalia	1.00	p:Arthropoda	1.00	c:Insecta	1.00	o:Diptera	1.00	f:Syrphidae	1.00	g:Paragus	1.00	s:Paragus bicolor	0.95
B_ESV_129;size=274326	k:Animalia	1.00	p:Arthropoda	1.00	c:Insecta	1.00	o:Diptera	1.00	f:Syrphidae	1.00	g:Eumerus	1.00	s:Eumerus pusillus	1.00
B_ESV_130;size=270198	k:Animalia	1.00	p:Arthropoda	1.00	c:Insecta	1.00	o:Lepidoptera	1.00	f:Tortricidae	1.00	g:Cydia	1.00	s:Cydia johanssoni	1.00
B_ESV_131;size=269498	k:Animalia	1.00	p:Arthropoda	1.00	c:Insecta	1.00	o:Lepidoptera	1.00	f:Noctuidae	1.00	g:Agrotis	1.00	s:Agrotis ipsilon	1.00
B_ESV_132;size=262859	k:Animalia	1.00	p:Arthropoda	1.00	c:Insecta	1.00	o:Lepidoptera	1.00	f:Noctuidae	1.00	g:Cryphia	1.00	s:Cryphia ochsi	1.00
B_ESV_133;size=260013	k:Animalia	1.00	p:Arthropoda	1.00	c:Insecta	1.00	o:Diptera	1.00	f:Anthomyiidae	1.00	g:Adia	1.00	s:Adia cinerella	1.00
B_ESV_134;size=255630	k:Animalia	1.00	p:Arthropoda	1.00	c:Insecta	1.00	o:Diptera	1.00	f:Muscidae	1.00	g:Coenosia	1.00	s:Coenosia atra	1.00
B_ESV_135;size=251631	k:Animalia	1.00	p:Arthropoda	1.00	c:Insecta	1.00	o:Coleoptera	1.00	f:Coccinellidae	1.00	g:Scymnus	1.00	s:Scymnus flagellisiphonatus	1.00
B_ESV_136;size=251429	k:Animalia	1.00	p:Arthropoda	1.00	c:Insecta	1.00	o:Diptera	1.00	f:Sarcophagidae	1.00	g:Sarcophaga	1.00	s:Sarcophaga filia	1.00
B_ESV_137;size=250229	k:Animalia	1.00	p:Arthropoda	1.00	c:Insecta	1.00	o:Hymenoptera	1.00	f:Formicidae	1.00	g:Pheidole	1.00	s:Pheidole pallidula	1.00
B_ESV_138;size=249993	k:Animalia	1.00	p:Arthropoda	1.00	c:Insecta	1.00	o:Hymenoptera	1.00	f:Bembicidae	1.00	g:Stizus	1.00	s:Stizus pubescens	1.00
B_ESV_139;size=248896	k:Animalia	1.00	p:Arthropoda	1.00	c:Insecta	1.00	o:Lepidoptera	1.00	f:Crambidae	1.00	g:Udea	1.00	s:Udea numeralis	1.00
B_ESV_140;size=248566	k:Animalia	1.00	p:Arthropoda	1.00	c:Insecta	1.00	o:Coleoptera	1.00	f:Carabidae	1.00	g:Zabrus	1.00	s:Zabrus oertzeni	1.00
B_ESV_141;size=248429	k:Animalia	1.00	p:Arthropoda	1.00	c:Insecta	1.00	o:Lepidoptera	1.00	f:Pieridae	1.00	g:Pieris	1.00	s:Pieris rapae	1.00
B_ESV_142;size=248121	k:Animalia	1.00	p:Arthropoda	1.00	c:Insecta	1.00	o:Diptera	1.00	f:Tachinidae	1.00	g:Mintho	1.00	s:Mintho rufiventris	1.00
B_ESV_143;size=245355	k:Animalia	1.00	p:Arthropoda	1.00	c:Insecta	1.00	o:Diptera	1.00	f:Muscidae	1.00	g:Phaonia	1.00	s:Phaonia trimaculata	1.00
B_ESV_144;size=240503	k:Animalia	1.00	p:Arthropoda	1.00	c:Insecta	1.00	o:Hemiptera	1.00	f:Cicadellidae	1.00	g:Selenocephalus	1.00	s:Selenocephalus pallidus	1.00
B_ESV_145;size=238252	k:Animalia	1.00	p:Arthropoda	1.00	c:Insecta	1.00	o:Diptera	1.00	f:Muscidae	1.00	g:Helina	1.00	s:Helina evecta	0.97
B_ESV_146;size=235648	k:Animalia	1.00	p:Arthropoda	1.00	c:Insecta	1.00	o:Lepidoptera	1.00	f:Gelechiidae	1.00	g:Ornativalva	1.00	s:Ornativalva plutelliformis	1.00
B_ESV_147;size=234938	k:Animalia	1.00	p:Arthropoda	1.00	c:Insecta	1.00	o:Hymenoptera	1.00	f:Ichneumonidae	1.00	g:Diadegma	1.00	s:Diadegma chrysostictos	1.00
B_ESV_148;size=234209	k:Animalia	1.00	p:Arthropoda	1.00	c:Insecta	1.00	o:Coleoptera	1.00	f:Cerambycidae	1.00	g:Xylotrechus	1.00	s:Xylotrechus stebbingi	1.00
B_ESV_149;size=232867	k:Animalia	1.00	p:Arthropoda	1.00	c:Insecta	1.00	o:Hymenoptera	1.00	f:Pompilidae	0.98	NA	NA	NA	NA
B_ESV_150;size=232321	k:Animalia	1.00	p:Arthropoda	0.94	c:Insecta	0.93	o:Diptera	0.80	NA	NA	NA	NA	NA	NA
B_ESV_151;size=231733	k:Animalia	1.00	p:Arthropoda	1.00	c:Insecta	1.00	o:Diptera	1.00	f:Phoridae	1.00	g:Megaselia	1.00	s:Megaselia manicata	1.00
B_ESV_152;size=224760	k:Animalia	1.00	p:Arthropoda	1.00	c:Insecta	1.00	o:Hymenoptera	1.00	f:Sphecidae	1.00	g:Sphex	1.00	s:Sphex flavipennis	1.00
B_ESV_153;size=219890	k:Animalia	1.00	p:Arthropoda	1.00	c:Insecta	1.00	o:Lepidoptera	1.00	f:Gelechiidae	1.00	g:Mesophleps	1.00	s:Mesophleps ochracella	1.00
B_ESV_154;size=219518	k:Animalia	1.00	p:Arthropoda	1.00	c:Insecta	1.00	o:Diptera	1.00	f:Phoridae	1.00	g:Megaselia	1.00	s:Megaselia tecticauda	0.98
B_ESV_155;size=215957	k:Animalia	1.00	p:Arthropoda	1.00	c:Insecta	1.00	o:Diptera	1.00	f:Tachinidae	1.00	g:Cylindromyia	1.00	s:Cylindromyia brassicaria	0.98
B_ESV_156;size=214051	k:Animalia	1.00	p:Arthropoda	1.00	c:Insecta	1.00	o:Hymenoptera	1.00	f:Ichneumonidae	1.00	g:Campoletis	1.00	NA	NA
B_ESV_157;size=213196	k:Animalia	1.00	p:Arthropoda	1.00	c:Insecta	1.00	o:Hymenoptera	1.00	f:Megachilidae	1.00	g:Megachile	1.00	s:Megachile fertoni	0.84
B_ESV_158;size=212245	k:Animalia	1.00	p:Arthropoda	1.00	c:Insecta	1.00	o:Diptera	1.00	f:Ceratopogonidae	1.00	g:Forcipomyia	1.00	NA	NA
B_ESV_159;size=208986	k:Animalia	1.00	p:Arthropoda	1.00	c:Insecta	1.00	o:Diptera	1.00	f:Lonchaeidae	1.00	g:Silba	1.00	s:Silba fumosa	1.00
B_ESV_160;size=208165	k:Animalia	1.00	p:Arthropoda	1.00	c:Insecta	1.00	o:Lepidoptera	1.00	f:Noctuidae	1.00	g:Hecatera	1.00	s:Hecatera dysodea	1.00
B_ESV_161;size=203721	k:Animalia	1.00	p:Arthropoda	1.00	c:Insecta	1.00	o:Lepidoptera	1.00	f:Crambidae	1.00	g:Hydriris	1.00	s:Hydriris ornatalis	1.00
B_ESV_162;size=202657	k:Animalia	1.00	p:Arthropoda	1.00	c:Insecta	1.00	o:Lepidoptera	1.00	f:Lycaenidae	1.00	g:Leptotes	1.00	s:Leptotes pirithous	1.00
B_ESV_163;size=201645	k:Animalia	1.00	p:Arthropoda	1.00	c:Insecta	1.00	o:Diptera	1.00	f:Muscidae	1.00	g:Hydrotaea	1.00	s:Hydrotaea cyrtoneurina	0.98
B_ESV_164;size=199819	k:Animalia	1.00	p:Arthropoda	1.00	c:Insecta	1.00	o:Lepidoptera	1.00	f:Crambidae	1.00	g:Hyperlais	1.00	s:Hyperlais argillacealis	1.00
B_ESV_165;size=193708	k:Animalia	1.00	p:Arthropoda	1.00	c:Insecta	1.00	o:Lepidoptera	1.00	f:Nymphalidae	1.00	g:Lasiommata	1.00	s:Lasiommata megera	1.00
B_ESV_166;size=193042	k:Animalia	1.00	p:Arthropoda	1.00	c:Insecta	1.00	o:Lepidoptera	1.00	f:Geometridae	1.00	g:Aspitates	1.00	s:Aspitates ochrearia	0.99
B_ESV_167;size=190329	k:Animalia	1.00	p:Arthropoda	1.00	c:Insecta	1.00	o:Lepidoptera	0.93	NA	NA	NA	NA	NA	NA
B_ESV_168;size=189865	k:Animalia	1.00	p:Arthropoda	1.00	c:Insecta	1.00	o:Diptera	1.00	f:Sarcophagidae	1.00	g:Sarcophaga	1.00	s:Sarcophaga filia	0.78
B_ESV_169;size=189825	k:Animalia	1.00	p:Arthropoda	1.00	c:Insecta	1.00	o:Lepidoptera	1.00	f:Noctuidae	1.00	g:Leucania	1.00	s:Leucania putrescens	1.00
B_ESV_170;size=186458	k:Animalia	1.00	p:Arthropoda	1.00	c:Insecta	1.00	o:Diptera	1.00	f:Phoridae	1.00	g:Megaselia	1.00	NA	NA
B_ESV_171;size=185845	k:Animalia	1.00	p:Arthropoda	1.00	c:Insecta	1.00	o:Diptera	0.98	NA	NA	NA	NA	NA	NA
B_ESV_172;size=185278	k:Animalia	1.00	p:Arthropoda	1.00	c:Insecta	1.00	o:Diptera	1.00	f:Sarcophagidae	1.00	g:Sarcophaga	1.00	s:Sarcophaga hirticrus	1.00
B_ESV_173;size=183674	k:Animalia	1.00	p:Arthropoda	1.00	c:Insecta	1.00	o:Hymenoptera	1.00	f:Ichneumonidae	0.99	NA	NA	NA	NA
B_ESV_174;size=182181	k:Animalia	1.00	p:Arthropoda	1.00	c:Insecta	1.00	o:Diptera	1.00	f:Muscidae	1.00	g:Phaonia	1.00	s:Phaonia valida	1.00
B_ESV_175;size=179285	k:Animalia	1.00	p:Arthropoda	1.00	c:Insecta	1.00	o:Lepidoptera	1.00	f:Geometridae	1.00	g:Idaea	1.00	s:Idaea palaestinensis	1.00
B_ESV_176;size=178560	k:Animalia	1.00	p:Arthropoda	1.00	c:Insecta	1.00	o:Diptera	1.00	f:Muscidae	1.00	g:Atherigona	1.00	s:Atherigona varia	0.85
B_ESV_177;size=177006	k:Animalia	1.00	p:Arthropoda	1.00	c:Insecta	1.00	o:Coleoptera	1.00	f:Chrysomelidae	1.00	g:Clytra	0.78	s:Clytra novempunctata	0.78
B_ESV_178;size=174988	k:Animalia	1.00	p:Arthropoda	1.00	c:Insecta	1.00	o:Diptera	0.93	NA	NA	NA	NA	NA	NA
B_ESV_179;size=173496	k:Animalia	1.00	p:Arthropoda	1.00	c:Insecta	1.00	o:Diptera	1.00	f:Tachinidae	1.00	g:Eulabidogaster	1.00	s:Eulabidogaster setifacies	1.00
B_ESV_180;size=171243	k:Animalia	1.00	p:Arthropoda	1.00	c:Insecta	1.00	o:Hymenoptera	1.00	f:Ichneumonidae	1.00	g:Xylophrurus	1.00	s:Xylophrurus augustus	1.00
B_ESV_181;size=170731	k:Animalia	1.00	p:Arthropoda	1.00	c:Insecta	1.00	o:Lepidoptera	1.00	f:Noctuidae	1.00	g:Agrotis	1.00	s:Agrotis trux	1.00
B_ESV_182;size=170180	k:Animalia	1.00	p:Arthropoda	1.00	c:Insecta	1.00	o:Diptera	1.00	f:Phoridae	1.00	g:Megaselia	1.00	s:Megaselia stigmatica	1.00
B_ESV_183;size=168919	k:Animalia	1.00	p:Arthropoda	1.00	c:Insecta	1.00	o:Lepidoptera	1.00	f:Gelechiidae	1.00	g:Tuta	1.00	s:Tuta absoluta	1.00
B_ESV_184;size=167688	k:Animalia	1.00	p:Arthropoda	1.00	c:Insecta	1.00	o:Lepidoptera	1.00	f:Crambidae	1.00	g:Uresiphita	1.00	s:Uresiphita gilvata	0.84
B_ESV_185;size=167399	k:Animalia	1.00	p:Arthropoda	1.00	c:Insecta	1.00	o:Lepidoptera	1.00	f:Pyralidae	1.00	g:Lamoria	1.00	s:Lamoria anella	1.00
B_ESV_186;size=163785	k:Animalia	1.00	p:Arthropoda	1.00	c:Insecta	1.00	o:Lepidoptera	1.00	f:Tortricidae	1.00	g:Crocidosema	1.00	s:Crocidosema plebejana	1.00
B_ESV_187;size=154862	k:Animalia	1.00	p:Arthropoda	1.00	c:Insecta	1.00	o:Hemiptera	1.00	f:Pentatomidae	1.00	g:Piezodorus	1.00	s:Piezodorus lituratus	1.00
B_ESV_188;size=153373	k:Animalia	1.00	p:Arthropoda	1.00	c:Insecta	1.00	o:Lepidoptera	1.00	f:Tortricidae	1.00	g:Avaria	1.00	s:Avaria hyerana	1.00
B_ESV_189;size=150851	k:Animalia	1.00	p:Arthropoda	1.00	c:Insecta	1.00	o:Lepidoptera	1.00	f:Pyralidae	1.00	g:Euzopherodes	1.00	s:Euzopherodes lutisignella	1.00
B_ESV_190;size=150785	k:Animalia	1.00	p:Arthropoda	1.00	c:Insecta	1.00	o:Hemiptera	1.00	f:Cicadellidae	1.00	g:Fieberiella	1.00	NA	NA
B_ESV_191;size=149505	k:Animalia	1.00	p:Arthropoda	1.00	c:Insecta	1.00	o:Diptera	1.00	f:Tachinidae	1.00	g:Tachina	1.00	NA	NA
B_ESV_192;size=149420	k:Animalia	1.00	p:Arthropoda	1.00	c:Insecta	1.00	o:Diptera	1.00	f:Syrphidae	1.00	g:Eumerus	1.00	s:Eumerus amoenus	1.00
B_ESV_193;size=147945	k:Animalia	1.00	p:Arthropoda	1.00	c:Insecta	1.00	o:Diptera	1.00	f:Muscidae	1.00	g:Musca	1.00	s:Musca crassirostris	1.00
B_ESV_194;size=147253	k:Animalia	1.00	p:Arthropoda	1.00	c:Insecta	1.00	o:Hemiptera	1.00	f:Cicadellidae	1.00	g:Eupteryx	1.00	NA	NA
B_ESV_195;size=147000	k:Animalia	1.00	p:Arthropoda	1.00	c:Insecta	1.00	o:Diptera	0.99	f:Dolichopodidae	0.78	NA	NA	NA	NA
B_ESV_196;size=144931	k:Animalia	1.00	p:Arthropoda	0.97	c:Insecta	0.95	o:Diptera	0.70	NA	NA	NA	NA	NA	NA
B_ESV_197;size=144372	k:Animalia	1.00	p:Arthropoda	1.00	c:Insecta	1.00	o:Lepidoptera	1.00	f:Geometridae	1.00	g:Acanthovalva	1.00	s:Acanthovalva inconspicuaria	1.00
B_ESV_198;size=141977	k:Animalia	1.00	p:Arthropoda	1.00	c:Insecta	1.00	o:Lepidoptera	1.00	f:Pyralidae	1.00	g:Ematheudes	1.00	s:Ematheudes punctellus	1.00
B_ESV_199;size=139769	k:Animalia	1.00	p:Arthropoda	1.00	c:Insecta	1.00	o:Diptera	1.00	f:Tachinidae	0.77	NA	NA	NA	NA
B_ESV_200;size=139473	k:Animalia	1.00	p:Arthropoda	1.00	c:Insecta	1.00	o:Coleoptera	1.00	f:Carabidae	1.00	g:Dromius	1.00	s:Dromius meridionalis	1.00
B_ESV_201;size=136695	k:Animalia	1.00	p:Arthropoda	1.00	c:Insecta	1.00	o:Diptera	1.00	f:Tachinidae	1.00	g:Linnaemya	1.00	s:Linnaemya vulpina	1.00
B_ESV_202;size=136677	k:Animalia	1.00	p:Arthropoda	1.00	c:Insecta	1.00	o:Diptera	1.00	f:Sarcophagidae	1.00	g:Sarcophaga	1.00	NA	NA
B_ESV_203;size=135619	k:Animalia	1.00	p:Arthropoda	1.00	c:Insecta	1.00	o:Diptera	1.00	f:Phoridae	1.00	g:Myriophora	1.00	s:Myriophora elongata	1.00
B_ESV_204;size=135232	k:Animalia	1.00	p:Arthropoda	1.00	c:Insecta	1.00	o:Diptera	1.00	f:Tachinidae	1.00	g:Gymnosoma	1.00	NA	NA
B_ESV_205;size=135210	k:Animalia	1.00	p:Arthropoda	1.00	c:Insecta	1.00	o:Lepidoptera	1.00	f:Crambidae	1.00	g:Eudonia	1.00	s:Eudonia angustea	1.00
B_ESV_206;size=135014	k:Animalia	1.00	p:Arthropoda	1.00	c:Insecta	1.00	o:Diptera	1.00	f:Tabanidae	1.00	g:Tabanus	0.73	NA	NA
B_ESV_207;size=131510	k:Animalia	1.00	p:Arthropoda	1.00	c:Insecta	1.00	o:Orthoptera	1.00	f:Tettigoniidae	1.00	NA	NA	NA	NA
B_ESV_208;size=130916	k:Animalia	1.00	p:Arthropoda	1.00	c:Insecta	1.00	o:Diptera	1.00	NA	NA	NA	NA	NA	NA
B_ESV_209;size=130620	k:Animalia	1.00	p:Arthropoda	1.00	c:Insecta	1.00	o:Diptera	0.99	NA	NA	NA	NA	NA	NA
B_ESV_210;size=129512	k:Animalia	1.00	p:Arthropoda	1.00	c:Insecta	1.00	o:Orthoptera	1.00	f:Acrididae	1.00	g:Calliptamus	1.00	s:Calliptamus barbarus	1.00
B_ESV_211;size=129276	k:Animalia	1.00	p:Arthropoda	1.00	c:Insecta	1.00	o:Hymenoptera	1.00	f:Formicidae	1.00	g:Camponotus	1.00	s:Camponotus baldaccii	1.00
B_ESV_212;size=128991	k:Animalia	1.00	p:Arthropoda	1.00	c:Insecta	1.00	o:Diptera	0.90	NA	NA	NA	NA	NA	NA
B_ESV_213;size=128788	k:Animalia	1.00	p:Arthropoda	1.00	c:Insecta	1.00	o:Lepidoptera	1.00	f:Geometridae	1.00	g:Larentia	1.00	s:Larentia clavaria	1.00
B_ESV_214;size=126920	k:Animalia	1.00	p:Arthropoda	1.00	c:Insecta	1.00	o:Lepidoptera	1.00	f:Lycaenidae	1.00	g:Polyommatus	0.99	s:Polyommatus icarus	0.98
B_ESV_215;size=126356	k:Animalia	1.00	p:Arthropoda	1.00	c:Insecta	1.00	o:Lepidoptera	1.00	f:Depressariidae	1.00	g:Agonopterix	1.00	s:Agonopterix scopariella	0.97
B_ESV_216;size=122744	k:Animalia	1.00	p:Arthropoda	1.00	c:Insecta	1.00	o:Diptera	1.00	f:Cecidomyiidae	1.00	NA	NA	NA	NA
B_ESV_217;size=121807	k:Animalia	1.00	p:Arthropoda	1.00	c:Insecta	1.00	o:Diptera	1.00	f:Ulidiidae	1.00	g:Physiphora	1.00	s:Physiphora clausa	1.00
B_ESV_218;size=120734	k:Animalia	1.00	p:Arthropoda	1.00	c:Insecta	1.00	o:Hymenoptera	1.00	f:Pompilidae	1.00	g:Agenioideus	1.00	s:Agenioideus nubecula	1.00
B_ESV_219;size=120366	k:Animalia	1.00	p:Arthropoda	1.00	c:Insecta	1.00	o:Diptera	1.00	f:Heleomyzidae	1.00	g:Suillia	1.00	s:Suillia variegata	1.00
B_ESV_220;size=119309	k:Animalia	1.00	p:Arthropoda	1.00	c:Insecta	1.00	o:Lepidoptera	1.00	f:Pyralidae	1.00	g:Metallostichodes	1.00	s:Metallostichodes vinaceella	1.00
B_ESV_221;size=119134	k:Animalia	1.00	p:Arthropoda	1.00	c:Insecta	1.00	o:Diptera	1.00	f:Tachinidae	1.00	g:Leucostoma	1.00	s:Leucostoma aterrimum	0.99
B_ESV_222;size=118954	k:Animalia	1.00	p:Arthropoda	1.00	c:Insecta	1.00	o:Diptera	1.00	NA	NA	NA	NA	NA	NA
B_ESV_223;size=118894	k:Animalia	1.00	p:Arthropoda	1.00	c:Insecta	1.00	o:Diptera	1.00	f:Anthomyiidae	1.00	g:Anthomyia	1.00	s:Anthomyia imbrida	0.99
B_ESV_224;size=116826	k:Animalia	1.00	p:Arthropoda	1.00	c:Insecta	1.00	o:Hymenoptera	1.00	f:Ichneumonidae	1.00	g:Trychosis	0.97	s:Trychosis legator	0.97
B_ESV_225;size=116436	k:Animalia	1.00	p:Arthropoda	1.00	c:Insecta	1.00	o:Diptera	1.00	f:Muscidae	0.94	NA	NA	NA	NA
B_ESV_226;size=115410	k:Animalia	1.00	p:Arthropoda	1.00	c:Insecta	1.00	o:Hemiptera	1.00	f:Cicadellidae	1.00	g:Selenocephalus	1.00	s:Selenocephalus nervosus	0.99
B_ESV_227;size=115134	k:Animalia	1.00	p:Arthropoda	1.00	c:Insecta	1.00	o:Diptera	0.99	NA	NA	NA	NA	NA	NA
B_ESV_228;size=114398	k:Animalia	1.00	p:Arthropoda	1.00	c:Insecta	1.00	o:Lepidoptera	1.00	f:Tortricidae	1.00	g:Phalonidia	1.00	s:Phalonidia contractana	1.00
B_ESV_229;size=112491	k:Animalia	1.00	p:Arthropoda	1.00	c:Insecta	1.00	o:Lepidoptera	1.00	f:Gelechiidae	1.00	g:Scrobipalpa	1.00	s:Scrobipalpa phagnalella	1.00
B_ESV_230;size=111738	k:Animalia	1.00	p:Arthropoda	1.00	c:Insecta	1.00	o:Diptera	1.00	f:Sarcophagidae	1.00	g:Sarcophaga	1.00	s:Sarcophaga filia	1.00
B_ESV_231;size=110641	k:Animalia	1.00	p:Arthropoda	1.00	c:Insecta	1.00	o:Diptera	0.99	NA	NA	NA	NA	NA	NA
B_ESV_232;size=109723	k:Animalia	1.00	p:Arthropoda	1.00	c:Insecta	1.00	o:Hemiptera	1.00	f:Liviidae	1.00	g:Euphyllura	1.00	s:Euphyllura phillyreae	1.00
B_ESV_233;size=109305	k:Animalia	1.00	p:Arthropoda	1.00	c:Insecta	1.00	o:Coleoptera	0.73	NA	NA	NA	NA	NA	NA
B_ESV_234;size=108535	k:Animalia	1.00	p:Arthropoda	1.00	c:Insecta	1.00	o:Diptera	0.95	f:Pipunculidae	0.95	g:Tomosvaryella	0.95	s:Tomosvaryella kuthyi	0.95
B_ESV_235;size=108010	k:Animalia	1.00	p:Arthropoda	1.00	c:Insecta	1.00	o:Hemiptera	1.00	f:Issidae	1.00	g:Latilica	1.00	s:Latilica maculipes	0.90
B_ESV_236;size=107786	k:Animalia	1.00	p:Arthropoda	1.00	c:Insecta	1.00	o:Lepidoptera	0.99	f:Lycaenidae	0.99	g:Lampides	0.99	s:Lampides boeticus	0.99
B_ESV_237;size=107051	k:Animalia	1.00	p:Arthropoda	1.00	c:Insecta	1.00	o:Hymenoptera	1.00	NA	NA	NA	NA	NA	NA
B_ESV_238;size=106871	k:Animalia	1.00	p:Arthropoda	1.00	c:Insecta	1.00	o:Diptera	1.00	f:Anthomyiidae	1.00	g:Anthomyia	1.00	s:Anthomyia imbrida	0.92
B_ESV_239;size=104225	k:Animalia	1.00	p:Arthropoda	1.00	c:Insecta	1.00	o:Diptera	1.00	NA	NA	NA	NA	NA	NA
B_ESV_240;size=104096	k:Animalia	1.00	p:Arthropoda	1.00	c:Insecta	1.00	o:Diptera	0.87	NA	NA	NA	NA	NA	NA
B_ESV_241;size=103371	k:Animalia	1.00	p:Arthropoda	1.00	c:Insecta	1.00	o:Diptera	0.99	NA	NA	NA	NA	NA	NA
B_ESV_242;size=102953	k:Animalia	1.00	p:Arthropoda	1.00	c:Insecta	1.00	o:Diptera	1.00	f:Syrphidae	1.00	g:Eumerus	1.00	s:Eumerus pulchellus	0.83
B_ESV_243;size=102558	k:Animalia	1.00	p:Arthropoda	1.00	c:Insecta	1.00	o:Diptera	1.00	f:Muscidae	0.91	NA	NA	NA	NA
B_ESV_244;size=101085	k:Animalia	1.00	p:Arthropoda	1.00	c:Insecta	1.00	o:Diptera	1.00	f:Muscidae	1.00	g:Atherigona	1.00	s:Atherigona varia	0.85
B_ESV_245;size=100505	k:Animalia	1.00	p:Arthropoda	1.00	c:Insecta	1.00	o:Lepidoptera	1.00	f:Lycaenidae	1.00	g:Polyommatus	0.99	s:Polyommatus icarus	0.98
B_ESV_246;size=100321	k:Animalia	1.00	p:Arthropoda	1.00	c:Insecta	1.00	o:Lepidoptera	1.00	f:Pyralidae	1.00	g:Cadra	1.00	NA	NA
B_ESV_247;size=99705	k:Animalia	1.00	p:Arthropoda	1.00	c:Insecta	1.00	o:Hymenoptera	1.00	f:Apidae	1.00	g:Ceratina	1.00	NA	NA
B_ESV_248;size=99008	k:Animalia	1.00	p:Arthropoda	1.00	c:Insecta	1.00	o:Neuroptera	1.00	f:Chrysopidae	1.00	g:Chrysoperla	1.00	s:Chrysoperla pudica	1.00
B_ESV_249;size=97563	k:Animalia	1.00	p:Arthropoda	1.00	c:Insecta	1.00	o:Diptera	0.99	NA	NA	NA	NA	NA	NA
B_ESV_250;size=96124	k:Animalia	1.00	p:Arthropoda	1.00	c:Insecta	1.00	o:Lepidoptera	1.00	f:Erebidae	1.00	g:Zethes	1.00	s:Zethes insularis	1.00
B_ESV_251;size=94780	k:Animalia	1.00	p:Arthropoda	1.00	c:Insecta	1.00	o:Diptera	0.87	NA	NA	NA	NA	NA	NA
B_ESV_252;size=94675	k:Animalia	1.00	p:Arthropoda	1.00	c:Insecta	1.00	o:Lepidoptera	1.00	f:Geometridae	1.00	g:Idaea	1.00	s:Idaea filicata	1.00
B_ESV_253;size=94564	k:Animalia	1.00	p:Arthropoda	1.00	c:Insecta	1.00	o:Hymenoptera	1.00	f:Megachilidae	1.00	g:Hoplitis	1.00	s:Hoplitis manicata	1.00
B_ESV_254;size=92247	k:Animalia	1.00	p:Arthropoda	1.00	c:Insecta	1.00	o:Diptera	1.00	NA	NA	NA	NA	NA	NA
B_ESV_255;size=91995	k:Animalia	1.00	p:Arthropoda	1.00	c:Insecta	1.00	o:Hymenoptera	1.00	f:Pompilidae	1.00	g:Aporinellus	1.00	s:Aporinellus sexmaculatus	1.00
B_ESV_256;size=91137	k:Animalia	1.00	p:Arthropoda	1.00	c:Insecta	1.00	o:Orthoptera	1.00	f:Acrididae	1.00	g:Chorthippus	0.79	NA	NA
B_ESV_257;size=90779	k:Animalia	1.00	p:Arthropoda	1.00	c:Insecta	1.00	o:Lepidoptera	1.00	f:Erebidae	1.00	g:Metachrostis	1.00	NA	NA
B_ESV_258;size=88129	k:Animalia	1.00	p:Arthropoda	1.00	c:Insecta	1.00	o:Lepidoptera	1.00	f:Geometridae	1.00	g:Larentia	1.00	s:Larentia malvata	1.00
B_ESV_259;size=87896	k:Animalia	1.00	p:Arthropoda	1.00	c:Insecta	1.00	o:Coleoptera	1.00	f:Bostrichidae	1.00	g:Bostrichus	1.00	s:Bostrichus capucinus	1.00
B_ESV_260;size=86659	k:Animalia	1.00	p:Arthropoda	1.00	c:Insecta	1.00	o:Diptera	0.99	f:Sciaridae	0.96	NA	NA	NA	NA
B_ESV_261;size=86494	k:Animalia	1.00	p:Arthropoda	1.00	c:Insecta	1.00	o:Diptera	1.00	f:Dolichopodidae	0.93	NA	NA	NA	NA
B_ESV_262;size=86063	k:Animalia	1.00	p:Arthropoda	1.00	c:Insecta	1.00	o:Lepidoptera	1.00	f:Scythrididae	1.00	g:Scythris	1.00	s:Scythris limbella	1.00
B_ESV_263;size=85706	k:Animalia	1.00	p:Arthropoda	1.00	c:Insecta	1.00	o:Diptera	1.00	f:Tachinidae	1.00	g:Leucostoma	1.00	s:Leucostoma aterrimum	0.98
B_ESV_264;size=85694	k:Animalia	1.00	p:Arthropoda	1.00	c:Insecta	1.00	o:Lepidoptera	1.00	f:Nolidae	1.00	g:Nola	1.00	NA	NA
B_ESV_265;size=85632	k:Animalia	1.00	p:Arthropoda	1.00	c:Insecta	1.00	o:Diptera	0.88	NA	NA	NA	NA	NA	NA
B_ESV_266;size=85387	k:Animalia	1.00	p:Arthropoda	1.00	c:Insecta	1.00	o:Diptera	1.00	f:Tachinidae	1.00	g:Leucostoma	1.00	s:Leucostoma aterrimum	0.98
B_ESV_267;size=85211	k:Animalia	1.00	p:Arthropoda	1.00	c:Insecta	1.00	o:Lepidoptera	1.00	f:Autostichidae	0.99	g:Aprominta	0.99	NA	NA
B_ESV_268;size=85123	k:Animalia	1.00	p:Arthropoda	1.00	c:Insecta	1.00	o:Coleoptera	1.00	f:Buprestidae	1.00	g:Chrysobothris	1.00	s:Chrysobothris affinis	1.00
B_ESV_269;size=83323	k:Animalia	1.00	p:Arthropoda	1.00	c:Insecta	1.00	o:Lepidoptera	1.00	f:Gelechiidae	1.00	g:Agnippe	1.00	s:Agnippe lunaki	1.00
B_ESV_270;size=83073	k:Animalia	1.00	p:Arthropoda	1.00	c:Insecta	1.00	o:Hymenoptera	1.00	f:Formicidae	1.00	g:Messor	1.00	NA	NA
B_ESV_271;size=81322	k:Animalia	1.00	p:Arthropoda	1.00	c:Insecta	1.00	o:Diptera	1.00	f:Muscidae	1.00	g:Helina	1.00	s:Helina reversio	1.00
B_ESV_272;size=81075	k:Animalia	1.00	p:Arthropoda	1.00	c:Insecta	1.00	o:Diptera	1.00	f:Muscidae	1.00	g:Musca	1.00	s:Musca crassirostris	1.00
B_ESV_273;size=80972	k:Animalia	1.00	p:Arthropoda	1.00	c:Insecta	1.00	o:Lepidoptera	1.00	f:Psychidae	1.00	g:Reisseronia	1.00	s:Reisseronia malickyi	1.00
B_ESV_274;size=80508	k:Animalia	1.00	p:Arthropoda	1.00	c:Insecta	1.00	o:Diptera	1.00	f:Muscidae	0.86	g:Limnophora	0.80	NA	NA
B_ESV_275;size=80127	k:Animalia	1.00	p:Arthropoda	1.00	c:Insecta	1.00	o:Lepidoptera	1.00	f:Gelechiidae	1.00	g:Mesophleps	1.00	s:Mesophleps ochracella	1.00
B_ESV_276;size=79348	k:Animalia	1.00	p:Arthropoda	1.00	c:Insecta	1.00	o:Lepidoptera	1.00	f:Pyralidae	1.00	g:Hypsotropa	1.00	s:Hypsotropa limbella	0.73
B_ESV_277;size=78924	k:Animalia	1.00	p:Arthropoda	1.00	c:Insecta	1.00	o:Diptera	0.98	NA	NA	NA	NA	NA	NA
B_ESV_278;size=78888	k:Animalia	1.00	p:Arthropoda	1.00	c:Insecta	1.00	o:Diptera	1.00	f:Muscidae	1.00	g:Lispe	1.00	s:Lispe pectinipes	0.75
B_ESV_279;size=78152	k:Animalia	1.00	p:Arthropoda	1.00	c:Insecta	1.00	o:Lepidoptera	1.00	f:Plutellidae	1.00	g:Plutella	1.00	s:Plutella xylostella	1.00
B_ESV_280;size=77323	k:Animalia	1.00	p:Arthropoda	1.00	c:Insecta	1.00	o:Diptera	1.00	f:Phoridae	1.00	g:Megaselia	1.00	NA	NA
B_ESV_281;size=76937	k:Animalia	1.00	p:Arthropoda	1.00	c:Insecta	1.00	o:Mantodea	1.00	f:Amelidae	1.00	g:Ameles	1.00	s:Ameles spallanzania	1.00
B_ESV_282;size=76595	k:Animalia	1.00	p:Arthropoda	1.00	c:Insecta	1.00	o:Lepidoptera	1.00	f:Plutellidae	1.00	g:Plutella	1.00	s:Plutella xylostella	1.00
B_ESV_283;size=75342	k:Animalia	1.00	p:Arthropoda	1.00	c:Insecta	1.00	o:Neuroptera	0.98	f:Chrysopidae	0.98	g:Chrysoperla	0.90	NA	NA
B_ESV_284;size=72999	k:Animalia	1.00	p:Arthropoda	1.00	c:Insecta	1.00	o:Lepidoptera	1.00	f:Tortricidae	1.00	g:Cydia	1.00	s:Cydia pomonella	1.00
B_ESV_285;size=72692	k:Animalia	1.00	p:Arthropoda	1.00	c:Insecta	1.00	o:Lepidoptera	1.00	f:Gelechiidae	1.00	g:Epidola	1.00	s:Epidola semitica	1.00
B_ESV_286;size=72392	k:Animalia	1.00	p:Arthropoda	1.00	c:Insecta	1.00	o:Diptera	1.00	f:Muscidae	0.75	NA	NA	NA	NA
B_ESV_287;size=72122	k:Animalia	1.00	p:Arthropoda	1.00	c:Insecta	1.00	o:Lepidoptera	1.00	f:Geometridae	1.00	g:Idaea	1.00	s:Idaea intermedia	1.00
B_ESV_288;size=71973	k:Animalia	1.00	p:Arthropoda	1.00	c:Insecta	1.00	o:Diptera	1.00	f:Dolichopodidae	0.91	NA	NA	NA	NA
B_ESV_289;size=71786	k:Animalia	1.00	p:Arthropoda	1.00	c:Insecta	1.00	o:Hemiptera	1.00	f:Pentatomidae	1.00	g:Acrosternum	1.00	s:Acrosternum millierei	1.00
B_ESV_290;size=71734	k:Animalia	1.00	p:Arthropoda	0.99	c:Insecta	0.99	o:Diptera	0.97	NA	NA	NA	NA	NA	NA
B_ESV_291;size=70546	k:Animalia	1.00	p:Arthropoda	1.00	c:Insecta	1.00	o:Hymenoptera	1.00	f:Ichneumonidae	0.93	g:Trychosis	0.71	s:Trychosis legator	0.71
B_ESV_292;size=70316	k:Animalia	1.00	p:Arthropoda	1.00	c:Insecta	1.00	o:Coleoptera	1.00	f:Chrysomelidae	1.00	g:Crioceris	1.00	s:Crioceris bicruciata	1.00
B_ESV_293;size=69773	k:Animalia	1.00	p:Arthropoda	1.00	c:Insecta	1.00	o:Diptera	1.00	f:Anthomyiidae	1.00	g:Anthomyia	1.00	s:Anthomyia liturata	1.00
B_ESV_294;size=69314	k:Animalia	1.00	p:Arthropoda	1.00	c:Insecta	1.00	o:Diptera	1.00	f:Phoridae	1.00	g:Megaselia	1.00	NA	NA
B_ESV_295;size=67828	k:Animalia	1.00	p:Arthropoda	1.00	c:Insecta	1.00	o:Coleoptera	1.00	f:Bostrichidae	1.00	g:Scobicia	1.00	s:Scobicia chevrieri	1.00
B_ESV_296;size=67544	k:Animalia	1.00	p:Arthropoda	1.00	c:Insecta	1.00	o:Diptera	1.00	f:Syrphidae	1.00	g:Eumerus	1.00	s:Eumerus amoenus	1.00
B_ESV_297;size=67446	k:Animalia	1.00	p:Arthropoda	1.00	c:Insecta	1.00	o:Diptera	0.96	f:Phoridae	0.91	g:Megaselia	0.91	NA	NA
B_ESV_298;size=66179	k:Animalia	1.00	p:Arthropoda	1.00	c:Insecta	1.00	o:Diptera	1.00	f:Sciaridae	1.00	g:Bradysia	1.00	s:Bradysia tilicola	1.00
B_ESV_299;size=66074	k:Animalia	1.00	p:Arthropoda	1.00	c:Insecta	1.00	o:Diptera	1.00	f:Syrphidae	1.00	g:Eumerus	1.00	s:Eumerus argyropus	0.97
B_ESV_300;size=65865	k:Animalia	1.00	p:Arthropoda	1.00	c:Insecta	1.00	o:Lepidoptera	1.00	f:Noctuidae	1.00	g:Agrotis	1.00	s:Agrotis trux	0.95
B_ESV_301;size=65626	k:Animalia	1.00	p:Arthropoda	1.00	c:Insecta	1.00	o:Hemiptera	1.00	f:Rhopalidae	1.00	g:Liorhyssus	1.00	s:Liorhyssus hyalinus	1.00
B_ESV_302;size=65289	k:Animalia	1.00	p:Arthropoda	1.00	c:Insecta	1.00	o:Lepidoptera	1.00	f:Gelechiidae	1.00	g:Scrobipalpa	1.00	s:Scrobipalpa ergasima	1.00
B_ESV_303;size=64431	k:Animalia	1.00	p:Arthropoda	1.00	c:Insecta	0.98	o:Hymenoptera	0.86	NA	NA	NA	NA	NA	NA
B_ESV_304;size=64336	k:Animalia	1.00	p:Arthropoda	1.00	c:Insecta	1.00	o:Diptera	0.99	NA	NA	NA	NA	NA	NA
B_ESV_305;size=64136	k:Animalia	1.00	p:Arthropoda	1.00	c:Insecta	1.00	o:Diptera	1.00	f:Muscidae	0.99	g:Spilogona	0.98	NA	NA
B_ESV_306;size=63412	k:Animalia	1.00	p:Arthropoda	1.00	c:Insecta	1.00	o:Diptera	1.00	f:Muscidae	1.00	g:Musca	1.00	s:Musca vitripennis	1.00
B_ESV_307;size=63027	k:Animalia	1.00	p:Arthropoda	1.00	c:Insecta	1.00	o:Hymenoptera	1.00	f:Ichneumonidae	1.00	g:Diadegma	1.00	s:Diadegma majale	1.00
B_ESV_308;size=62929	k:Animalia	1.00	p:Arthropoda	1.00	c:Insecta	1.00	o:Lepidoptera	1.00	NA	NA	NA	NA	NA	NA
B_ESV_309;size=62918	k:Animalia	1.00	p:Arthropoda	1.00	c:Insecta	1.00	o:Lepidoptera	1.00	f:Gracillariidae	1.00	g:Parornix	1.00	s:Parornix anguliferella	1.00
B_ESV_310;size=62720	k:Animalia	1.00	p:Arthropoda	1.00	c:Insecta	1.00	o:Orthoptera	1.00	f:Tettigoniidae	1.00	NA	NA	NA	NA
B_ESV_311;size=62649	k:Animalia	1.00	p:Arthropoda	1.00	c:Insecta	1.00	o:Diptera	0.86	NA	NA	NA	NA	NA	NA
B_ESV_312;size=62341	k:Animalia	1.00	p:Arthropoda	0.95	c:Insecta	0.89	NA	NA	NA	NA	NA	NA	NA	NA
B_ESV_313;size=62312	k:Animalia	1.00	p:Arthropoda	1.00	c:Insecta	1.00	o:Coleoptera	0.97	f:Staphylinidae	0.96	g:Quedius	0.82	NA	NA
B_ESV_314;size=62179	k:Animalia	1.00	p:Arthropoda	1.00	c:Insecta	1.00	o:Hymenoptera	1.00	f:Apidae	1.00	g:Apis	0.99	s:Apis mellifera	0.98
B_ESV_315;size=62024	k:Animalia	1.00	p:Arthropoda	1.00	c:Insecta	1.00	o:Diptera	1.00	f:Carnidae	1.00	g:Meoneura	1.00	s:Meoneura triangularis	1.00
B_ESV_316;size=61688	k:Animalia	1.00	p:Arthropoda	1.00	c:Insecta	1.00	o:Lepidoptera	1.00	f:Geometridae	1.00	g:Scopula	1.00	NA	NA
B_ESV_317;size=60758	k:Animalia	1.00	p:Arthropoda	1.00	c:Insecta	1.00	o:Coleoptera	1.00	f:Cerambycidae	1.00	g:Stictoleptura	1.00	s:Stictoleptura cordigera	1.00
B_ESV_318;size=60754	k:Animalia	1.00	p:Arthropoda	1.00	c:Insecta	1.00	o:Coleoptera	1.00	f:Chrysomelidae	1.00	g:Longitarsus	1.00	s:Longitarsus albineus	1.00
B_ESV_319;size=60661	k:Animalia	1.00	p:Arthropoda	1.00	c:Insecta	1.00	NA	NA	NA	NA	NA	NA	NA	NA
B_ESV_320;size=60231	k:Animalia	1.00	p:Arthropoda	1.00	c:Insecta	1.00	o:Lepidoptera	1.00	f:Pterophoridae	1.00	g:Agdistis	1.00	s:Agdistis tamaricis	1.00
B_ESV_321;size=59668	k:Animalia	1.00	p:Arthropoda	1.00	c:Insecta	1.00	o:Lepidoptera	1.00	f:Noctuidae	1.00	g:Pseudozarba	1.00	s:Pseudozarba bipartita	1.00
B_ESV_322;size=59604	k:Animalia	1.00	p:Arthropoda	1.00	c:Insecta	1.00	o:Hemiptera	0.95	f:Miridae	0.90	NA	NA	NA	NA
B_ESV_323;size=59601	k:Animalia	1.00	p:Arthropoda	1.00	c:Insecta	1.00	o:Diptera	1.00	f:Fanniidae	1.00	g:Fannia	1.00	s:Fannia monilis	1.00
B_ESV_324;size=59514	k:Animalia	1.00	p:Arthropoda	1.00	c:Insecta	1.00	o:Lepidoptera	1.00	f:Gelechiidae	1.00	g:Pexicopia	1.00	s:Pexicopia malvella	1.00
B_ESV_325;size=59361	k:Animalia	1.00	p:Arthropoda	1.00	c:Insecta	1.00	o:Diptera	1.00	f:Syrphidae	1.00	g:Paragus	1.00	s:Paragus haemorrhous	0.70
B_ESV_326;size=59262	k:Animalia	1.00	p:Arthropoda	1.00	c:Insecta	1.00	o:Orthoptera	1.00	f:Acrididae	1.00	g:Anacridium	1.00	s:Anacridium aegyptium	1.00
B_ESV_327;size=58169	k:Animalia	1.00	p:Arthropoda	1.00	c:Insecta	1.00	o:Diptera	1.00	f:Syrphidae	0.94	g:Merodon	0.93	NA	NA
B_ESV_328;size=57480	k:Animalia	1.00	p:Arthropoda	1.00	c:Insecta	1.00	o:Hemiptera	1.00	f:Miridae	1.00	g:Phytocoris	1.00	NA	NA
B_ESV_329;size=57451	k:Animalia	1.00	p:Arthropoda	1.00	c:Insecta	1.00	o:Lepidoptera	1.00	f:Gelechiidae	1.00	g:Scrobipalpa	1.00	s:Scrobipalpa ergasima	1.00
B_ESV_330;size=57028	k:Animalia	1.00	p:Arthropoda	1.00	c:Insecta	1.00	o:Diptera	1.00	f:Phoridae	1.00	g:Megaselia	1.00	s:Megaselia longicostalis	0.90
B_ESV_331;size=56519	k:Animalia	1.00	p:Arthropoda	1.00	c:Insecta	1.00	o:Coleoptera	1.00	f:Leiodidae	1.00	g:Catopsimorphus	1.00	s:Catopsimorphus orientalis	1.00
B_ESV_332;size=55933	k:Animalia	1.00	p:Arthropoda	1.00	c:Insecta	1.00	o:Hemiptera	1.00	f:Miridae	1.00	g:Phytocoris	0.99	NA	NA
B_ESV_333;size=55891	k:Animalia	1.00	p:Arthropoda	1.00	c:Insecta	1.00	o:Diptera	1.00	NA	NA	NA	NA	NA	NA
B_ESV_334;size=54995	k:Animalia	1.00	p:Arthropoda	1.00	c:Insecta	1.00	o:Diptera	1.00	f:Phoridae	1.00	g:Megaselia	1.00	NA	NA
B_ESV_335;size=54213	k:Animalia	1.00	p:Arthropoda	1.00	c:Insecta	1.00	o:Diptera	1.00	f:Tachinidae	1.00	g:Siphona	1.00	NA	NA
B_ESV_336;size=53468	k:Animalia	1.00	p:Arthropoda	1.00	c:Insecta	1.00	o:Neuroptera	1.00	f:Chrysopidae	1.00	g:Apertochrysa	1.00	s:Apertochrysa genei	1.00
B_ESV_337;size=53094	k:Animalia	1.00	p:Arthropoda	1.00	c:Insecta	1.00	o:Lepidoptera	1.00	f:Tortricidae	1.00	g:Cydia	1.00	s:Cydia pyrivora	1.00
B_ESV_338;size=52954	k:Animalia	1.00	p:Arthropoda	1.00	c:Insecta	1.00	o:Hemiptera	0.74	NA	NA	NA	NA	NA	NA
B_ESV_339;size=52763	k:Animalia	1.00	p:Arthropoda	0.99	c:Insecta	0.99	NA	NA	NA	NA	NA	NA	NA	NA
B_ESV_340;size=52360	k:Animalia	1.00	p:Arthropoda	1.00	c:Insecta	1.00	o:Coleoptera	1.00	f:Cerambycidae	1.00	g:Calamobius	1.00	s:Calamobius filum	1.00
B_ESV_341;size=52222	k:Animalia	1.00	p:Arthropoda	1.00	c:Insecta	1.00	o:Diptera	1.00	NA	NA	NA	NA	NA	NA
B_ESV_342;size=51912	k:Animalia	1.00	p:Arthropoda	1.00	c:Insecta	1.00	o:Hemiptera	1.00	f:Rhyparochromidae	1.00	g:Xanthochilus	1.00	s:Xanthochilus saturnius	1.00
B_ESV_343;size=51362	k:Animalia	1.00	p:Arthropoda	1.00	c:Insecta	1.00	o:Diptera	1.00	f:Tachinidae	1.00	g:Fischeria	1.00	s:Fischeria bicolor	1.00
B_ESV_344;size=50585	k:Animalia	1.00	p:Arthropoda	1.00	c:Insecta	1.00	o:Hemiptera	1.00	f:Cicadellidae	1.00	g:Maiestas	1.00	s:Maiestas schmidtgeni	1.00
B_ESV_345;size=50412	k:Animalia	1.00	p:Arthropoda	1.00	c:Insecta	1.00	o:Lepidoptera	1.00	f:Nolidae	1.00	g:Nola	1.00	NA	NA
B_ESV_346;size=49843	k:Animalia	1.00	p:Arthropoda	1.00	c:Insecta	1.00	o:Hymenoptera	1.00	f:Eupelmidae	1.00	g:Eupelmus	1.00	s:Eupelmus confusus	0.76
B_ESV_347;size=49783	k:Animalia	1.00	p:Arthropoda	1.00	c:Insecta	1.00	o:Diptera	1.00	f:Bombyliidae	1.00	g:Villa	1.00	s:Villa hottentotta	0.84
B_ESV_348;size=49750	k:Animalia	1.00	p:Arthropoda	1.00	c:Insecta	1.00	o:Diptera	0.92	f:Mycetophilidae	0.76	NA	NA	NA	NA
B_ESV_349;size=48611	k:Animalia	1.00	p:Arthropoda	1.00	c:Insecta	1.00	o:Lepidoptera	1.00	f:Gelechiidae	1.00	g:Bryotropha	1.00	s:Bryotropha hulli	1.00
B_ESV_350;size=48499	k:Animalia	1.00	p:Arthropoda	1.00	c:Insecta	1.00	o:Hymenoptera	1.00	f:Vespidae	1.00	g:Allodynerus	1.00	s:Allodynerus rossii	1.00
B_ESV_351;size=48388	k:Animalia	1.00	p:Arthropoda	1.00	c:Arachnida	1.00	o:Araneae	1.00	f:Sparassidae	1.00	g:Eusparassus	1.00	s:Eusparassus walckenaeri	1.00
B_ESV_352;size=47792	k:Animalia	1.00	p:Arthropoda	1.00	c:Insecta	1.00	o:Diptera	0.93	f:Cecidomyiidae	0.93	NA	NA	NA	NA
B_ESV_353;size=47343	k:Animalia	1.00	p:Arthropoda	1.00	c:Insecta	1.00	o:Diptera	1.00	f:Phoridae	1.00	g:Megaselia	1.00	s:Megaselia pleuralis	1.00
B_ESV_354;size=47268	k:Animalia	1.00	p:Arthropoda	1.00	c:Insecta	1.00	o:Lepidoptera	1.00	f:Pyralidae	1.00	g:Euzophera	1.00	s:Euzophera osseatella	1.00
B_ESV_355;size=47237	k:Animalia	1.00	p:Arthropoda	1.00	c:Insecta	1.00	o:Diptera	1.00	NA	NA	NA	NA	NA	NA
B_ESV_356;size=46808	k:Animalia	1.00	p:Arthropoda	1.00	c:Insecta	1.00	o:Diptera	1.00	NA	NA	NA	NA	NA	NA
B_ESV_357;size=46755	k:Animalia	1.00	p:Arthropoda	1.00	c:Insecta	1.00	o:Diptera	1.00	f:Chloropidae	0.80	NA	NA	NA	NA
B_ESV_358;size=46442	k:Animalia	1.00	p:Arthropoda	1.00	c:Insecta	1.00	o:Diptera	1.00	f:Muscidae	1.00	g:Musca	0.97	s:Musca tempestiva	0.97
B_ESV_359;size=45639	k:Animalia	1.00	p:Arthropoda	1.00	c:Insecta	1.00	o:Hemiptera	1.00	f:Issidae	1.00	g:Mycterodus	1.00	s:Mycterodus lapaceki	1.00
B_ESV_360;size=45067	k:Animalia	1.00	p:Arthropoda	1.00	c:Insecta	1.00	o:Hymenoptera	1.00	f:Halictidae	1.00	g:Seladonia	1.00	s:Seladonia phryganica	1.00
B_ESV_361;size=45036	k:Animalia	1.00	p:Arthropoda	1.00	c:Insecta	1.00	o:Hymenoptera	1.00	f:Ichneumonidae	1.00	g:Hyposoter	1.00	NA	NA
B_ESV_362;size=44900	k:Animalia	1.00	p:Arthropoda	1.00	c:Insecta	1.00	o:Lepidoptera	1.00	f:Noctuidae	1.00	g:Agrotis	1.00	s:Agrotis trux	0.99
B_ESV_363;size=44531	k:Animalia	1.00	p:Arthropoda	1.00	c:Insecta	1.00	o:Coleoptera	0.99	f:Scraptiidae	0.99	g:Pentaria	0.99	NA	NA
B_ESV_364;size=44511	k:Animalia	1.00	p:Arthropoda	1.00	c:Insecta	1.00	o:Coleoptera	1.00	f:Bostrichidae	1.00	g:Bostrichus	1.00	s:Bostrichus capucinus	1.00
B_ESV_365;size=43880	k:Animalia	1.00	p:Arthropoda	1.00	c:Insecta	1.00	o:Diptera	1.00	f:Sciaridae	1.00	g:Scatopsciara	0.93	NA	NA
B_ESV_367;size=43273	k:Animalia	1.00	p:Arthropoda	1.00	c:Insecta	1.00	o:Diptera	0.82	f:Cecidomyiidae	0.81	NA	NA	NA	NA
B_ESV_368;size=42980	k:Animalia	1.00	p:Arthropoda	1.00	c:Insecta	1.00	o:Diptera	1.00	f:Muscidae	1.00	g:Helina	1.00	s:Helina reversio	1.00
B_ESV_369;size=42708	k:Animalia	1.00	p:Arthropoda	1.00	c:Arachnida	1.00	o:Araneae	1.00	f:Philodromidae	1.00	g:Thanatus	1.00	s:Thanatus vulgaris	1.00
B_ESV_370;size=42424	k:Animalia	1.00	p:Arthropoda	1.00	c:Insecta	1.00	o:Hymenoptera	1.00	f:Ichneumonidae	1.00	g:Anomalon	0.95	s:Anomalon cruentatum	0.94
B_ESV_371;size=42309	k:Animalia	1.00	p:Arthropoda	1.00	c:Insecta	1.00	o:Coleoptera	1.00	f:Chrysomelidae	1.00	g:Bruchidius	1.00	s:Bruchidius olivaceus	1.00
B_ESV_372;size=42257	k:Animalia	1.00	p:Arthropoda	1.00	c:Insecta	1.00	NA	NA	NA	NA	NA	NA	NA	NA
B_ESV_373;size=42168	k:Animalia	1.00	p:Arthropoda	1.00	c:Insecta	1.00	o:Diptera	1.00	f:Polleniidae	1.00	g:Pollenia	1.00	s:Pollenia rudis	1.00
B_ESV_374;size=41854	k:Animalia	1.00	p:Arthropoda	1.00	c:Insecta	1.00	o:Neuroptera	1.00	f:Chrysopidae	1.00	g:Apertochrysa	1.00	s:Apertochrysa genei	1.00
B_ESV_375;size=41324	k:Animalia	1.00	p:Arthropoda	1.00	c:Insecta	1.00	o:Hymenoptera	1.00	f:Formicidae	1.00	g:Tapinoma	0.99	NA	NA
B_ESV_376;size=41254	k:Animalia	1.00	p:Arthropoda	1.00	c:Insecta	0.99	NA	NA	NA	NA	NA	NA	NA	NA
B_ESV_377;size=41240	k:Animalia	1.00	p:Arthropoda	1.00	c:Insecta	1.00	o:Diptera	0.98	NA	NA	NA	NA	NA	NA
B_ESV_378;size=41164	k:Animalia	1.00	p:Arthropoda	1.00	c:Insecta	1.00	o:Diptera	0.99	f:Phoridae	0.86	NA	NA	NA	NA
B_ESV_379;size=41107	k:Animalia	1.00	p:Arthropoda	1.00	c:Insecta	1.00	o:Diptera	1.00	f:Tachinidae	1.00	g:Mintho	1.00	s:Mintho rufiventris	1.00
B_ESV_380;size=40791	k:Animalia	1.00	p:Arthropoda	1.00	c:Insecta	1.00	NA	NA	NA	NA	NA	NA	NA	NA
B_ESV_381;size=40701	k:Animalia	1.00	p:Arthropoda	1.00	c:Insecta	1.00	o:Diptera	1.00	f:Muscidae	1.00	g:Coenosia	1.00	s:Coenosia atra	1.00
B_ESV_382;size=40582	k:Animalia	1.00	p:Arthropoda	1.00	c:Insecta	1.00	o:Lepidoptera	1.00	f:Autostichidae	1.00	g:Aprominta	1.00	s:Aprominta separata	1.00
B_ESV_384;size=40502	k:Animalia	1.00	p:Arthropoda	1.00	c:Insecta	1.00	o:Hymenoptera	1.00	NA	NA	NA	NA	NA	NA
B_ESV_385;size=40499	k:Animalia	1.00	p:Arthropoda	1.00	c:Insecta	1.00	o:Diptera	1.00	f:Ulidiidae	1.00	g:Physiphora	1.00	s:Physiphora clausa	1.00
B_ESV_386;size=39067	k:Animalia	1.00	p:Arthropoda	1.00	c:Insecta	1.00	o:Diptera	0.89	NA	NA	NA	NA	NA	NA
B_ESV_387;size=38999	k:Animalia	1.00	p:Arthropoda	1.00	c:Insecta	1.00	o:Lepidoptera	1.00	f:Autostichidae	0.87	g:Apatema	0.86	NA	NA
B_ESV_388;size=38971	k:Animalia	1.00	p:Arthropoda	1.00	c:Insecta	1.00	o:Diptera	1.00	f:Phoridae	0.99	g:Megaselia	0.97	NA	NA
B_ESV_389;size=38956	k:Animalia	1.00	p:Arthropoda	1.00	c:Insecta	1.00	o:Lepidoptera	0.83	NA	NA	NA	NA	NA	NA
B_ESV_390;size=38848	k:Animalia	1.00	p:Arthropoda	1.00	c:Insecta	1.00	o:Hymenoptera	1.00	f:Apidae	1.00	g:Apis	1.00	s:Apis mellifera	1.00
B_ESV_391;size=38601	k:Animalia	1.00	p:Arthropoda	1.00	c:Insecta	1.00	o:Diptera	1.00	f:Drosophilidae	1.00	g:Scaptomyza	1.00	s:Scaptomyza pallida	0.98
B_ESV_392;size=38599	k:Animalia	1.00	p:Arthropoda	1.00	c:Insecta	1.00	o:Diptera	0.97	NA	NA	NA	NA	NA	NA
B_ESV_393;size=38507	k:Animalia	1.00	p:Arthropoda	1.00	c:Insecta	1.00	o:Hymenoptera	1.00	f:Ichneumonidae	1.00	g:Anomalon	0.86	s:Anomalon cruentatum	0.86
B_ESV_394;size=38038	k:Animalia	1.00	p:Arthropoda	1.00	c:Insecta	1.00	o:Diptera	1.00	f:Psychodidae	1.00	g:Clogmia	1.00	s:Clogmia albipunctata	1.00
B_ESV_395;size=37741	k:Animalia	1.00	p:Arthropoda	1.00	c:Insecta	1.00	o:Diptera	1.00	f:Muscidae	1.00	g:Coenosia	1.00	s:Coenosia attenuata	1.00
B_ESV_396;size=37551	k:Animalia	1.00	p:Arthropoda	1.00	c:Insecta	1.00	o:Orthoptera	1.00	f:Acrididae	1.00	g:Chorthippus	0.81	NA	NA
B_ESV_397;size=37286	k:Animalia	1.00	p:Arthropoda	1.00	c:Insecta	1.00	o:Hymenoptera	1.00	f:Halictidae	1.00	g:Lasioglossum	1.00	s:Lasioglossum medinai	1.00
B_ESV_398;size=36991	k:Animalia	1.00	p:Arthropoda	1.00	c:Insecta	1.00	o:Hemiptera	1.00	f:Cicadellidae	1.00	g:Fieberiella	1.00	NA	NA
B_ESV_399;size=36938	k:Animalia	1.00	p:Arthropoda	1.00	c:Insecta	1.00	o:Hymenoptera	1.00	f:Tenthredinidae	1.00	NA	NA	NA	NA
B_ESV_400;size=36692	k:Animalia	1.00	p:Mollusca	1.00	c:Gastropoda	1.00	o:Stylommatophora	1.00	f:Helicidae	1.00	g:Theba	1.00	s:Theba pisana	0.92
B_ESV_401;size=36046	k:Animalia	1.00	p:Arthropoda	1.00	c:Insecta	1.00	o:Hemiptera	1.00	f:Cicadellidae	1.00	g:Psammotettix	0.99	NA	NA
B_ESV_402;size=35849	k:Animalia	1.00	p:Arthropoda	1.00	c:Insecta	1.00	o:Diptera	1.00	f:Phoridae	1.00	g:Megaselia	1.00	s:Megaselia berndseni	1.00
B_ESV_403;size=35759	k:Animalia	1.00	p:Arthropoda	1.00	c:Insecta	1.00	o:Orthoptera	1.00	f:Acrididae	1.00	g:Calliptamus	1.00	s:Calliptamus barbarus	1.00
B_ESV_404;size=35324	k:Animalia	1.00	p:Arthropoda	1.00	c:Insecta	1.00	o:Diptera	1.00	f:Sphaeroceridae	0.87	g:Opacifrons	0.87	s:Opacifrons bisecta	0.86
B_ESV_405;size=35289	k:Animalia	1.00	p:Arthropoda	1.00	c:Insecta	1.00	o:Lepidoptera	1.00	f:Momphidae	1.00	g:Mompha	1.00	s:Mompha miscella	1.00
B_ESV_406;size=35196	k:Animalia	1.00	p:Arthropoda	1.00	c:Insecta	1.00	o:Hymenoptera	1.00	f:Colletidae	1.00	g:Colletes	1.00	s:Colletes perezi	1.00
B_ESV_407;size=34957	k:Animalia	1.00	p:Arthropoda	1.00	c:Insecta	1.00	o:Hymenoptera	1.00	f:Halictidae	1.00	g:Lasioglossum	1.00	s:Lasioglossum anellum	1.00
B_ESV_408;size=34759	k:Animalia	1.00	p:Arthropoda	1.00	c:Insecta	1.00	o:Diptera	1.00	f:Cecidomyiidae	1.00	g:Lestremia	1.00	s:Lestremia cinerea	1.00
B_ESV_409;size=33860	k:Animalia	1.00	p:Arthropoda	1.00	c:Insecta	1.00	o:Hemiptera	1.00	f:Cicadidae	1.00	NA	NA	NA	NA
B_ESV_410;size=33477	k:Animalia	1.00	p:Arthropoda	1.00	c:Insecta	1.00	o:Hymenoptera	1.00	f:Pompilidae	1.00	g:Auplopus	1.00	s:Auplopus rectus	1.00
B_ESV_411;size=33284	k:Animalia	1.00	p:Arthropoda	1.00	c:Insecta	1.00	o:Hymenoptera	1.00	f:Megachilidae	1.00	g:Megachile	1.00	s:Megachile apicalis	0.98
B_ESV_412;size=33108	k:Animalia	1.00	p:Arthropoda	1.00	c:Insecta	1.00	o:Lepidoptera	1.00	f:Erebidae	1.00	g:Eublemma	1.00	s:Eublemma parva	0.98
B_ESV_413;size=33076	k:Animalia	1.00	p:Arthropoda	1.00	c:Insecta	1.00	o:Diptera	1.00	f:Culicidae	1.00	g:Culex	1.00	NA	NA
B_ESV_414;size=33033	k:Animalia	1.00	p:Arthropoda	1.00	c:Insecta	1.00	o:Hemiptera	1.00	f:Cicadellidae	1.00	g:Orosius	1.00	s:Orosius albicinctus	0.98
B_ESV_415;size=32668	k:Animalia	1.00	p:Arthropoda	1.00	c:Insecta	1.00	o:Diptera	1.00	f:Pipunculidae	1.00	g:Eudorylas	1.00	s:Eudorylas ruralis	1.00
B_ESV_416;size=32597	k:Animalia	1.00	p:Arthropoda	1.00	c:Insecta	1.00	o:Lepidoptera	1.00	f:Tortricidae	1.00	g:Cydia	1.00	s:Cydia pomonella	1.00
B_ESV_417;size=31955	k:Animalia	1.00	p:Arthropoda	1.00	c:Insecta	1.00	o:Diptera	1.00	f:Chloropidae	1.00	g:Aphanotrigonum	1.00	s:Aphanotrigonum femorellum	1.00
B_ESV_418;size=31952	k:Animalia	1.00	p:Arthropoda	1.00	c:Insecta	1.00	o:Coleoptera	1.00	f:Chrysomelidae	1.00	g:Bruchidius	1.00	s:Bruchidius olivaceus	1.00
B_ESV_419;size=31933	k:Animalia	1.00	p:Arthropoda	1.00	c:Insecta	1.00	o:Orthoptera	1.00	f:Acrididae	1.00	NA	NA	NA	NA
B_ESV_420;size=31848	k:Animalia	1.00	p:Arthropoda	1.00	c:Insecta	1.00	o:Hymenoptera	1.00	f:Ichneumonidae	1.00	g:Agrothereutes	1.00	NA	NA
B_ESV_421;size=31713	k:Animalia	1.00	p:Arthropoda	1.00	c:Insecta	1.00	o:Diptera	0.99	NA	NA	NA	NA	NA	NA
B_ESV_422;size=31578	k:Animalia	1.00	p:Arthropoda	1.00	c:Insecta	1.00	o:Lepidoptera	1.00	f:Epermeniidae	1.00	g:Ochromolopis	1.00	s:Ochromolopis staintonellus	1.00
B_ESV_423;size=31355	k:Animalia	1.00	p:Arthropoda	1.00	c:Insecta	1.00	o:Orthoptera	1.00	f:Acrididae	1.00	g:Calliptamus	0.97	NA	NA
B_ESV_424;size=31294	k:Animalia	1.00	p:Arthropoda	1.00	c:Insecta	1.00	o:Lepidoptera	1.00	f:Blastobasidae	1.00	g:Blastobasis	1.00	NA	NA
B_ESV_425;size=31102	k:Animalia	1.00	p:Arthropoda	1.00	c:Insecta	1.00	o:Hymenoptera	1.00	f:Tenthredinidae	1.00	NA	NA	NA	NA
B_ESV_426;size=30775	k:Animalia	1.00	p:Arthropoda	1.00	c:Insecta	1.00	o:Lepidoptera	1.00	f:Autostichidae	0.84	g:Apatema	0.73	NA	NA
B_ESV_427;size=30640	k:Animalia	1.00	p:Arthropoda	1.00	c:Insecta	1.00	o:Lepidoptera	1.00	f:Nepticulidae	1.00	g:Fomoria	1.00	s:Fomoria groschkei	1.00
B_ESV_428;size=30497	k:Animalia	1.00	p:Arthropoda	1.00	c:Insecta	1.00	o:Diptera	1.00	f:Muscidae	0.94	g:Musca	0.86	NA	NA
B_ESV_429;size=30493	k:Animalia	1.00	p:Arthropoda	1.00	c:Insecta	1.00	o:Lepidoptera	1.00	f:Blastobasidae	0.96	g:Blastobasis	0.96	NA	NA
B_ESV_430;size=30017	k:Animalia	1.00	p:Arthropoda	1.00	c:Insecta	1.00	o:Orthoptera	1.00	f:Acrididae	1.00	g:Chorthippus	1.00	NA	NA
B_ESV_431;size=29786	k:Animalia	1.00	p:Arthropoda	1.00	c:Insecta	1.00	o:Diptera	1.00	f:Phoridae	1.00	g:Megaselia	1.00	NA	NA
B_ESV_432;size=29779	k:Animalia	1.00	p:Arthropoda	1.00	c:Insecta	1.00	o:Orthoptera	1.00	f:Acrididae	1.00	g:Chorthippus	0.94	NA	NA
B_ESV_433;size=29713	k:Animalia	1.00	p:Arthropoda	1.00	c:Insecta	1.00	NA	NA	NA	NA	NA	NA	NA	NA
B_ESV_434;size=29698	k:Animalia	1.00	p:Arthropoda	1.00	c:Insecta	1.00	o:Diptera	1.00	f:Polleniidae	1.00	g:Pollenia	1.00	s:Pollenia paupera	1.00
B_ESV_435;size=29288	k:Animalia	1.00	p:Arthropoda	1.00	c:Insecta	1.00	o:Diptera	1.00	f:Phoridae	1.00	g:Megaselia	1.00	NA	NA
B_ESV_436;size=29262	k:Animalia	1.00	p:Arthropoda	1.00	c:Insecta	1.00	o:Lepidoptera	1.00	f:Erebidae	1.00	g:Eublemma	1.00	s:Eublemma cochylioides	0.95
B_ESV_437;size=29123	k:Animalia	1.00	p:Arthropoda	1.00	c:Insecta	0.99	o:Orthoptera	0.79	f:Tettigoniidae	0.75	NA	NA	NA	NA
B_ESV_438;size=28739	k:Animalia	1.00	p:Arthropoda	1.00	c:Insecta	1.00	o:Hymenoptera	1.00	f:Braconidae	1.00	g:Microplitis	1.00	NA	NA
B_ESV_439;size=28127	k:Animalia	1.00	p:Arthropoda	1.00	c:Insecta	1.00	o:Lepidoptera	1.00	f:Gelechiidae	1.00	g:Mesophleps	1.00	s:Mesophleps corsicella	1.00
B_ESV_440;size=28109	k:Animalia	1.00	p:Arthropoda	1.00	c:Insecta	1.00	o:Diptera	1.00	f:Pipunculidae	1.00	g:Tomosvaryella	1.00	s:Tomosvaryella geniculata	1.00
B_ESV_441;size=28107	k:Animalia	1.00	p:Arthropoda	1.00	c:Insecta	1.00	o:Hymenoptera	1.00	f:Vespidae	1.00	g:Eumenes	1.00	s:Eumenes dubius	1.00
B_ESV_442;size=28097	k:Animalia	1.00	p:Arthropoda	1.00	c:Insecta	1.00	o:Lepidoptera	1.00	f:Tineidae	1.00	g:Hapsifera	1.00	s:Hapsifera luridella	1.00
B_ESV_443;size=27918	k:Animalia	1.00	p:Arthropoda	1.00	c:Insecta	0.98	o:Orthoptera	0.92	f:Tettigoniidae	0.91	NA	NA	NA	NA
B_ESV_444;size=27881	k:Animalia	1.00	p:Arthropoda	1.00	c:Insecta	1.00	o:Orthoptera	1.00	f:Tettigoniidae	1.00	g:Eupholidoptera	0.96	NA	NA
B_ESV_445;size=27826	k:Animalia	1.00	p:Arthropoda	1.00	c:Insecta	1.00	o:Hymenoptera	1.00	f:Bembicidae	1.00	g:Stizoides	1.00	s:Stizoides tridentatus	1.00
B_ESV_446;size=27708	k:Animalia	1.00	p:Arthropoda	1.00	c:Insecta	1.00	o:Blattodea	1.00	f:Rhinotermitidae	1.00	NA	NA	NA	NA
B_ESV_447;size=27528	k:Animalia	1.00	p:Arthropoda	1.00	c:Insecta	1.00	o:Diptera	0.92	NA	NA	NA	NA	NA	NA
B_ESV_448;size=27386	k:Animalia	1.00	p:Arthropoda	1.00	c:Insecta	1.00	o:Lepidoptera	1.00	f:Gelechiidae	1.00	g:Scrobipalpa	1.00	s:Scrobipalpa ergasima	1.00
B_ESV_449;size=27126	k:Animalia	1.00	p:Arthropoda	1.00	c:Insecta	1.00	o:Hymenoptera	1.00	f:Formicidae	1.00	g:Stigmatomma	0.95	s:Stigmatomma denticulatum	0.95
B_ESV_450;size=27098	k:Animalia	1.00	p:Arthropoda	1.00	c:Insecta	1.00	o:Diptera	1.00	f:Cecidomyiidae	1.00	NA	NA	NA	NA
B_ESV_451;size=27018	k:Animalia	1.00	p:Arthropoda	1.00	c:Insecta	1.00	o:Diptera	1.00	f:Anthomyiidae	1.00	g:Anthomyia	1.00	s:Anthomyia imbrida	0.94
B_ESV_452;size=26893	k:Animalia	1.00	p:Arthropoda	1.00	c:Insecta	1.00	o:Diptera	1.00	NA	NA	NA	NA	NA	NA
B_ESV_453;size=26867	k:Animalia	1.00	p:Arthropoda	1.00	c:Insecta	1.00	o:Hymenoptera	1.00	f:Tenthredinidae	1.00	NA	NA	NA	NA
B_ESV_454;size=26735	k:Animalia	1.00	p:Arthropoda	1.00	c:Insecta	1.00	o:Lepidoptera	1.00	f:Yponomeutidae	1.00	g:Zelleria	1.00	s:Zelleria oleastrella	1.00
B_ESV_455;size=26713	k:Animalia	1.00	p:Arthropoda	1.00	c:Insecta	1.00	o:Diptera	1.00	f:Pipunculidae	1.00	g:Eudorylas	1.00	s:Eudorylas ruralis	1.00
B_ESV_456;size=26682	k:Animalia	1.00	p:Arthropoda	1.00	c:Insecta	1.00	o:Orthoptera	1.00	f:Tettigoniidae	1.00	g:Eupholidoptera	0.88	NA	NA
B_ESV_457;size=26586	k:Animalia	1.00	p:Arthropoda	1.00	c:Insecta	1.00	o:Lepidoptera	1.00	f:Noctuidae	1.00	g:Agrotis	1.00	s:Agrotis bigramma	0.97
B_ESV_458;size=26522	k:Animalia	1.00	p:Arthropoda	1.00	c:Arachnida	1.00	o:Araneae	1.00	f:Clubionidae	0.72	NA	NA	NA	NA
B_ESV_459;size=26414	k:Animalia	1.00	p:Arthropoda	1.00	c:Insecta	1.00	o:Orthoptera	1.00	f:Acrididae	1.00	g:Chorthippus	0.87	NA	NA
B_ESV_460;size=26233	k:Animalia	1.00	p:Arthropoda	1.00	c:Insecta	1.00	o:Diptera	1.00	f:Drosophilidae	1.00	g:Zaprionus	1.00	NA	NA
B_ESV_461;size=26119	k:Animalia	1.00	p:Arthropoda	1.00	c:Insecta	1.00	o:Coleoptera	0.85	NA	NA	NA	NA	NA	NA
B_ESV_462;size=26103	k:Animalia	1.00	p:Arthropoda	1.00	c:Insecta	1.00	o:Orthoptera	1.00	f:Acrididae	1.00	g:Chorthippus	0.98	s:Chorthippus fallax	0.90
B_ESV_463;size=26075	k:Animalia	1.00	p:Arthropoda	1.00	c:Insecta	1.00	o:Diptera	0.99	f:Tachinidae	0.99	g:Gymnosoma	0.99	NA	NA
B_ESV_464;size=26008	k:Animalia	1.00	p:Arthropoda	1.00	c:Insecta	1.00	o:Diptera	1.00	f:Sarcophagidae	0.98	g:Sarcophaga	0.96	NA	NA
B_ESV_465;size=25958	k:Animalia	1.00	p:Arthropoda	1.00	c:Insecta	1.00	o:Hymenoptera	1.00	f:Pompilidae	1.00	g:Priocnemis	0.99	NA	NA
B_ESV_466;size=25897	k:Animalia	1.00	p:Arthropoda	1.00	c:Insecta	1.00	o:Diptera	1.00	NA	NA	NA	NA	NA	NA
B_ESV_467;size=25611	k:Animalia	1.00	p:Arthropoda	1.00	c:Insecta	1.00	o:Diptera	1.00	f:Sciaridae	1.00	NA	NA	NA	NA
B_ESV_468;size=25543	k:Animalia	1.00	p:Arthropoda	1.00	c:Insecta	0.99	o:Orthoptera	0.90	f:Tettigoniidae	0.89	NA	NA	NA	NA
B_ESV_469;size=25502	k:Animalia	1.00	p:Arthropoda	1.00	c:Insecta	1.00	o:Diptera	0.95	NA	NA	NA	NA	NA	NA
B_ESV_470;size=25494	k:Animalia	1.00	p:Arthropoda	1.00	c:Insecta	1.00	o:Diptera	1.00	f:Sciaridae	1.00	g:Bradysia	1.00	s:Bradysia tilicola	1.00
B_ESV_471;size=25182	k:Animalia	1.00	p:Arthropoda	1.00	c:Insecta	1.00	o:Hymenoptera	1.00	f:Megachilidae	1.00	g:Megachile	1.00	s:Megachile leachella	1.00
B_ESV_472;size=25095	k:Animalia	1.00	p:Arthropoda	1.00	c:Insecta	1.00	o:Orthoptera	1.00	f:Acrididae	1.00	g:Calliptamus	1.00	s:Calliptamus barbarus	1.00
B_ESV_473;size=25049	k:Animalia	1.00	p:Arthropoda	1.00	c:Insecta	1.00	o:Lepidoptera	1.00	f:Pyralidae	1.00	g:Hypsotropa	1.00	s:Hypsotropa limbella	1.00
B_ESV_474;size=24934	k:Animalia	1.00	p:Arthropoda	1.00	c:Insecta	1.00	o:Diptera	1.00	f:Muscidae	1.00	g:Helina	1.00	NA	NA
B_ESV_475;size=24754	k:Animalia	1.00	p:Arthropoda	1.00	c:Insecta	1.00	o:Hymenoptera	1.00	f:Braconidae	1.00	g:Microplitis	1.00	NA	NA
B_ESV_476;size=24721	k:Animalia	1.00	p:Arthropoda	1.00	c:Insecta	1.00	o:Lepidoptera	0.94	NA	NA	NA	NA	NA	NA
B_ESV_477;size=24660	k:Animalia	1.00	p:Arthropoda	1.00	c:Insecta	1.00	o:Hymenoptera	1.00	f:Formicidae	1.00	g:Solenopsis	0.87	NA	NA
B_ESV_478;size=24659	k:Animalia	1.00	p:Arthropoda	1.00	c:Insecta	1.00	o:Diptera	1.00	f:Sphaeroceridae	0.70	g:Opacifrons	0.70	NA	NA
B_ESV_479;size=24413	k:Animalia	1.00	p:Arthropoda	1.00	c:Insecta	1.00	o:Coleoptera	1.00	f:Chrysomelidae	1.00	g:Crioceris	1.00	s:Crioceris bicruciata	1.00
B_ESV_480;size=24278	k:Animalia	1.00	p:Arthropoda	1.00	c:Insecta	1.00	o:Lepidoptera	1.00	f:Hesperiidae	1.00	g:Carcharodus	1.00	NA	NA
B_ESV_481;size=24200	k:Animalia	1.00	p:Arthropoda	1.00	c:Insecta	1.00	o:Lepidoptera	1.00	f:Erebidae	1.00	g:Dysauxes	1.00	s:Dysauxes famula	0.83
B_ESV_482;size=24151	k:Animalia	1.00	p:Arthropoda	1.00	c:Insecta	1.00	o:Diptera	1.00	f:Phoridae	1.00	g:Megaselia	1.00	s:Megaselia halterata	1.00
B_ESV_483;size=24137	k:Animalia	1.00	p:Arthropoda	1.00	c:Insecta	1.00	o:Diptera	1.00	f:Tachinidae	0.99	g:Catharosia	0.98	NA	NA
B_ESV_484;size=24080	k:Animalia	1.00	p:Arthropoda	1.00	c:Insecta	1.00	o:Diptera	1.00	f:Phoridae	1.00	g:Conicera	1.00	s:Conicera similis	1.00
B_ESV_485;size=24061	k:Animalia	1.00	p:Arthropoda	1.00	c:Insecta	1.00	o:Diptera	1.00	f:Muscidae	0.82	NA	NA	NA	NA
B_ESV_486;size=24017	k:Animalia	1.00	p:Arthropoda	1.00	c:Insecta	1.00	o:Orthoptera	0.92	f:Tettigoniidae	0.91	NA	NA	NA	NA
B_ESV_487;size=23805	k:Animalia	1.00	p:Arthropoda	1.00	c:Insecta	1.00	o:Lepidoptera	1.00	f:Yponomeutidae	1.00	g:Zelleria	1.00	s:Zelleria oleastrella	1.00
B_ESV_488;size=23796	k:Animalia	1.00	p:Arthropoda	1.00	c:Insecta	1.00	o:Diptera	1.00	f:Pipunculidae	0.70	NA	NA	NA	NA
B_ESV_489;size=23711	k:Animalia	1.00	p:Arthropoda	1.00	c:Insecta	1.00	o:Lepidoptera	1.00	f:Autostichidae	0.99	NA	NA	NA	NA
B_ESV_490;size=23672	k:Animalia	1.00	p:Arthropoda	1.00	c:Insecta	1.00	o:Diptera	1.00	f:Tachinidae	0.97	g:Peleteria	0.88	NA	NA
B_ESV_491;size=23661	k:Animalia	1.00	p:Arthropoda	1.00	c:Insecta	1.00	o:Coleoptera	1.00	f:Chrysomelidae	0.98	g:Spermophagus	0.76	NA	NA
B_ESV_492;size=23486	k:Animalia	1.00	p:Arthropoda	1.00	c:Insecta	1.00	o:Lepidoptera	1.00	f:Elachistidae	0.99	g:Elachista	0.99	NA	NA
B_ESV_493;size=23283	k:Animalia	1.00	p:Arthropoda	1.00	c:Insecta	1.00	NA	NA	NA	NA	NA	NA	NA	NA
B_ESV_494;size=23212	k:Animalia	1.00	p:Arthropoda	1.00	c:Insecta	1.00	o:Hymenoptera	1.00	f:Formicidae	1.00	g:Tapinoma	1.00	s:Tapinoma erraticum	1.00
B_ESV_495;size=23200	k:Animalia	1.00	p:Arthropoda	1.00	c:Insecta	1.00	o:Orthoptera	1.00	f:Acrididae	1.00	g:Anacridium	1.00	s:Anacridium aegyptium	1.00
B_ESV_496;size=23174	k:Animalia	1.00	p:Arthropoda	1.00	c:Insecta	1.00	o:Diptera	1.00	NA	NA	NA	NA	NA	NA
B_ESV_497;size=23145	k:Animalia	1.00	p:Arthropoda	1.00	c:Insecta	1.00	o:Neuroptera	1.00	f:Chrysopidae	1.00	g:Apertochrysa	1.00	NA	NA
B_ESV_498;size=23123	k:Animalia	1.00	p:Arthropoda	1.00	c:Insecta	1.00	o:Diptera	0.77	NA	NA	NA	NA	NA	NA
B_ESV_499;size=23000	k:Animalia	1.00	p:Arthropoda	1.00	c:Insecta	1.00	o:Coleoptera	0.71	NA	NA	NA	NA	NA	NA
B_ESV_500;size=22856	k:Animalia	1.00	p:Arthropoda	1.00	c:Insecta	1.00	o:Lepidoptera	1.00	f:Gelechiidae	1.00	g:Pexicopia	1.00	s:Pexicopia malvella	1.00
B_ESV_501;size=22824	k:Animalia	1.00	p:Arthropoda	1.00	c:Insecta	1.00	o:Lepidoptera	1.00	NA	NA	NA	NA	NA	NA
B_ESV_502;size=22716	k:Animalia	1.00	p:Arthropoda	1.00	c:Insecta	1.00	o:Orthoptera	1.00	f:Acrididae	1.00	g:Calliptamus	1.00	NA	NA
B_ESV_503;size=22663	k:Animalia	1.00	p:Arthropoda	1.00	c:Insecta	1.00	NA	NA	NA	NA	NA	NA	NA	NA
B_ESV_504;size=22570	k:Animalia	1.00	p:Arthropoda	1.00	c:Insecta	1.00	o:Hemiptera	1.00	f:Cicadellidae	1.00	g:Arboridia	1.00	s:Arboridia adanae	1.00
B_ESV_505;size=22496	k:Animalia	1.00	p:Arthropoda	1.00	c:Insecta	1.00	o:Hymenoptera	1.00	f:Vespidae	1.00	g:Polistes	1.00	s:Polistes mongolicus	1.00
B_ESV_506;size=22470	k:Animalia	1.00	p:Arthropoda	1.00	c:Insecta	1.00	o:Lepidoptera	1.00	f:Crambidae	1.00	g:Ancylolomia	1.00	s:Ancylolomia tentaculella	1.00
B_ESV_507;size=22241	k:Animalia	1.00	p:Arthropoda	1.00	c:Insecta	1.00	o:Diptera	1.00	f:Psychodidae	1.00	g:Phlebotomus	1.00	s:Phlebotomus simici	1.00
B_ESV_508;size=22232	k:Animalia	1.00	p:Arthropoda	1.00	c:Insecta	1.00	o:Diptera	1.00	f:Phoridae	1.00	g:Megaselia	1.00	NA	NA
B_ESV_509;size=22195	k:Animalia	1.00	p:Arthropoda	1.00	c:Insecta	1.00	o:Coleoptera	1.00	f:Bostrichidae	1.00	g:Bostrichus	1.00	s:Bostrichus capucinus	1.00
B_ESV_510;size=22172	k:Animalia	1.00	p:Arthropoda	1.00	c:Insecta	1.00	o:Lepidoptera	1.00	f:Pyralidae	1.00	g:Phycitodes	1.00	NA	NA
B_ESV_511;size=22168	k:Animalia	1.00	p:Arthropoda	1.00	c:Insecta	1.00	o:Orthoptera	1.00	f:Acrididae	1.00	g:Calliptamus	1.00	NA	NA
B_ESV_512;size=22110	k:Animalia	1.00	p:Arthropoda	1.00	c:Insecta	1.00	o:Hemiptera	1.00	f:Pentatomidae	1.00	g:Codophila	0.99	NA	NA
B_ESV_513;size=21971	k:Animalia	1.00	p:Arthropoda	1.00	c:Insecta	1.00	o:Lepidoptera	1.00	f:Depressariidae	1.00	g:Agonopterix	1.00	s:Agonopterix curvipunctosa	1.00
B_ESV_514;size=21853	k:Animalia	1.00	p:Arthropoda	1.00	c:Arachnida	1.00	o:Araneae	1.00	f:Clubionidae	1.00	g:Porrhoclubiona	1.00	s:Porrhoclubiona genevensis	1.00
B_ESV_515;size=21736	k:Animalia	1.00	p:Arthropoda	1.00	c:Insecta	1.00	o:Diptera	1.00	f:Psilidae	1.00	g:Chamaepsila	1.00	s:Chamaepsila persimilis	1.00
B_ESV_516;size=21720	k:Animalia	1.00	p:Arthropoda	1.00	c:Insecta	1.00	o:Diptera	1.00	f:Cecidomyiidae	1.00	g:Clinodiplosis	0.93	NA	NA
B_ESV_517;size=21665	k:Animalia	1.00	p:Arthropoda	1.00	c:Insecta	1.00	o:Diptera	1.00	f:Phoridae	1.00	g:Megaselia	1.00	NA	NA
B_ESV_518;size=21643	k:Animalia	1.00	p:Arthropoda	1.00	c:Insecta	1.00	o:Hymenoptera	1.00	f:Ichneumonidae	1.00	NA	NA	NA	NA
B_ESV_519;size=21589	k:Animalia	1.00	p:Arthropoda	1.00	c:Insecta	1.00	o:Diptera	0.99	f:Cecidomyiidae	0.99	NA	NA	NA	NA
B_ESV_520;size=21427	k:Animalia	1.00	p:Arthropoda	1.00	c:Insecta	1.00	o:Orthoptera	1.00	f:Tettigoniidae	1.00	g:Eupholidoptera	0.89	NA	NA
B_ESV_521;size=21150	k:Animalia	1.00	p:Arthropoda	1.00	c:Insecta	1.00	o:Diptera	1.00	f:Muscidae	1.00	g:Lispe	1.00	s:Lispe pygmaea	1.00
B_ESV_522;size=21139	k:Animalia	1.00	p:Arthropoda	1.00	c:Insecta	1.00	o:Diptera	0.99	NA	NA	NA	NA	NA	NA
B_ESV_523;size=21094	k:Animalia	1.00	p:Arthropoda	1.00	c:Insecta	1.00	o:Orthoptera	0.99	f:Tettigoniidae	0.98	NA	NA	NA	NA
B_ESV_524;size=21024	k:Animalia	1.00	p:Arthropoda	1.00	c:Insecta	1.00	o:Orthoptera	1.00	f:Tettigoniidae	1.00	NA	NA	NA	NA
B_ESV_525;size=20910	k:Animalia	1.00	p:Arthropoda	1.00	c:Insecta	1.00	o:Diptera	0.98	f:Dolichopodidae	0.91	g:Medetera	0.90	NA	NA
B_ESV_526;size=20896	k:Animalia	1.00	p:Arthropoda	1.00	c:Insecta	1.00	o:Orthoptera	1.00	f:Acrididae	1.00	g:Calliptamus	1.00	s:Calliptamus barbarus	0.99
B_ESV_527;size=20863	k:Animalia	1.00	p:Arthropoda	1.00	c:Insecta	0.81	NA	NA	NA	NA	NA	NA	NA	NA
B_ESV_528;size=20805	k:Animalia	1.00	p:Arthropoda	1.00	c:Insecta	1.00	o:Lepidoptera	1.00	f:Pyralidae	1.00	g:Hypsotropa	1.00	s:Hypsotropa limbella	1.00
B_ESV_529;size=20795	k:Animalia	1.00	p:Arthropoda	1.00	c:Insecta	1.00	o:Diptera	1.00	f:Tachinidae	1.00	NA	NA	NA	NA
B_ESV_530;size=20637	k:Animalia	1.00	p:Arthropoda	1.00	c:Insecta	1.00	o:Diptera	1.00	f:Muscidae	1.00	g:Lispe	1.00	s:Lispe pectinipes	0.76
B_ESV_531;size=20459	k:Animalia	1.00	p:Arthropoda	1.00	c:Insecta	1.00	o:Diptera	0.99	f:Cecidomyiidae	0.99	NA	NA	NA	NA
B_ESV_532;size=20388	k:Animalia	1.00	p:Arthropoda	1.00	c:Insecta	1.00	o:Diptera	0.77	f:Muscidae	0.72	g:Coenosia	0.72	s:Coenosia tigrina	0.72
B_ESV_533;size=20181	k:Animalia	1.00	p:Arthropoda	1.00	c:Insecta	1.00	o:Hymenoptera	1.00	f:Ichneumonidae	1.00	g:Hypsicera	1.00	s:Hypsicera femoralis	0.92
B_ESV_534;size=20159	k:Animalia	1.00	p:Arthropoda	1.00	c:Insecta	1.00	o:Lepidoptera	1.00	f:Noctuidae	1.00	g:Agrotis	0.98	s:Agrotis trux	0.93
B_ESV_535;size=20156	k:Animalia	1.00	p:Arthropoda	1.00	c:Insecta	1.00	o:Orthoptera	1.00	f:Acrididae	1.00	g:Chorthippus	0.87	NA	NA
B_ESV_536;size=20114	k:Animalia	1.00	p:Arthropoda	1.00	c:Insecta	1.00	o:Orthoptera	0.99	f:Tettigoniidae	0.98	NA	NA	NA	NA
B_ESV_537;size=20059	k:Animalia	1.00	p:Arthropoda	1.00	c:Insecta	1.00	o:Coleoptera	1.00	f:Coccinellidae	1.00	g:Scymnus	1.00	s:Scymnus flagellisiphonatus	1.00
B_ESV_538;size=19953	k:Animalia	1.00	p:Arthropoda	1.00	c:Insecta	1.00	o:Diptera	0.99	f:Cecidomyiidae	0.99	NA	NA	NA	NA
B_ESV_539;size=19910	k:Animalia	1.00	p:Arthropoda	1.00	c:Insecta	1.00	o:Diptera	0.99	NA	NA	NA	NA	NA	NA
B_ESV_540;size=19867	k:Animalia	1.00	p:Arthropoda	1.00	c:Insecta	1.00	o:Hymenoptera	1.00	f:Pompilidae	1.00	g:Dipogon	1.00	s:Dipogon erythropus	1.00
B_ESV_541;size=19864	k:Animalia	1.00	p:Mollusca	1.00	c:Gastropoda	1.00	o:Stylommatophora	1.00	f:Helicidae	1.00	g:Theba	1.00	s:Theba pisana	0.97
B_ESV_542;size=19821	k:Animalia	1.00	p:Arthropoda	1.00	c:Insecta	1.00	o:Diptera	1.00	f:Chloropidae	1.00	g:Tricimba	1.00	s:Tricimba humeralis	1.00
B_ESV_543;size=19797	k:Animalia	1.00	p:Arthropoda	1.00	c:Insecta	1.00	o:Orthoptera	1.00	f:Acrididae	1.00	g:Chorthippus	0.99	s:Chorthippus cazurroi	0.97
B_ESV_544;size=19759	k:Animalia	1.00	p:Arthropoda	1.00	c:Insecta	1.00	o:Diptera	1.00	f:Phoridae	1.00	g:Megaselia	1.00	s:Megaselia brevicostalis	1.00
B_ESV_545;size=19716	k:Animalia	1.00	p:Arthropoda	1.00	c:Insecta	1.00	o:Lepidoptera	1.00	f:Gelechiidae	1.00	g:Pexicopia	1.00	s:Pexicopia malvella	1.00
B_ESV_546;size=19659	k:Animalia	1.00	p:Arthropoda	1.00	c:Insecta	1.00	o:Diptera	1.00	f:Cecidomyiidae	1.00	g:Lestremia	1.00	s:Lestremia cinerea	1.00
B_ESV_547;size=19637	k:Animalia	1.00	p:Arthropoda	1.00	c:Insecta	1.00	o:Lepidoptera	1.00	f:Noctuidae	1.00	g:Tyta	0.99	s:Tyta luctuosa	0.99
B_ESV_548;size=19407	k:Animalia	1.00	p:Arthropoda	1.00	c:Insecta	1.00	NA	NA	NA	NA	NA	NA	NA	NA
B_ESV_549;size=19252	k:Animalia	1.00	p:Arthropoda	1.00	c:Insecta	1.00	o:Diptera	1.00	f:Muscidae	1.00	g:Phaonia	1.00	s:Phaonia trimaculata	1.00
B_ESV_550;size=19246	k:Animalia	1.00	p:Arthropoda	1.00	c:Insecta	1.00	o:Lepidoptera	1.00	f:Autostichidae	0.94	g:Aprominta	0.94	NA	NA
B_ESV_551;size=19220	k:Animalia	1.00	p:Arthropoda	1.00	c:Insecta	1.00	o:Hymenoptera	1.00	f:Ichneumonidae	1.00	g:Lissonota	1.00	NA	NA
B_ESV_552;size=19111	k:Animalia	1.00	p:Arthropoda	1.00	c:Insecta	1.00	o:Diptera	1.00	f:Syrphidae	1.00	g:Eumerus	1.00	s:Eumerus amoenus	1.00
B_ESV_554;size=19018	k:Animalia	1.00	p:Arthropoda	1.00	c:Insecta	1.00	o:Coleoptera	1.00	f:Mordellidae	1.00	g:Mordellistena	1.00	s:Mordellistena minima	0.88
B_ESV_555;size=18969	k:Animalia	1.00	p:Arthropoda	1.00	c:Insecta	1.00	o:Diptera	1.00	f:Culicidae	1.00	g:Culiseta	1.00	s:Culiseta longiareolata	1.00
B_ESV_556;size=18827	k:Animalia	1.00	p:Arthropoda	1.00	c:Insecta	1.00	o:Lepidoptera	1.00	f:Gelechiidae	1.00	g:Metzneria	1.00	s:Metzneria aestivella	1.00
B_ESV_557;size=18754	k:Animalia	1.00	p:Arthropoda	1.00	c:Insecta	1.00	o:Diptera	1.00	f:Cecidomyiidae	1.00	NA	NA	NA	NA
B_ESV_558;size=18679	k:Animalia	1.00	p:Arthropoda	1.00	c:Insecta	1.00	o:Diptera	0.96	NA	NA	NA	NA	NA	NA
B_ESV_559;size=18664	k:Animalia	1.00	p:Arthropoda	1.00	c:Insecta	1.00	NA	NA	NA	NA	NA	NA	NA	NA
B_ESV_560;size=18613	k:Animalia	1.00	p:Arthropoda	1.00	c:Insecta	1.00	o:Hemiptera	1.00	f:Pentatomidae	1.00	g:Eurydema	1.00	s:Eurydema ornata	1.00
B_ESV_561;size=18599	k:Animalia	1.00	p:Arthropoda	1.00	c:Insecta	1.00	o:Diptera	1.00	NA	NA	NA	NA	NA	NA
B_ESV_562;size=18515	k:Animalia	1.00	p:Arthropoda	1.00	c:Insecta	1.00	o:Orthoptera	1.00	f:Acrididae	1.00	NA	NA	NA	NA
B_ESV_563;size=18491	k:Animalia	1.00	p:Arthropoda	1.00	c:Insecta	1.00	o:Diptera	0.99	NA	NA	NA	NA	NA	NA
B_ESV_564;size=18490	k:Animalia	1.00	p:Arthropoda	1.00	c:Insecta	1.00	o:Lepidoptera	1.00	f:Gelechiidae	1.00	g:Pexicopia	1.00	s:Pexicopia malvella	1.00
B_ESV_565;size=18487	k:Animalia	1.00	p:Arthropoda	1.00	c:Insecta	1.00	o:Lepidoptera	1.00	f:Gelechiidae	1.00	g:Scrobipalpa	1.00	s:Scrobipalpa ergasima	1.00
B_ESV_566;size=18458	k:Animalia	1.00	p:Arthropoda	1.00	c:Insecta	1.00	o:Hymenoptera	1.00	f:Tenthredinidae	1.00	NA	NA	NA	NA
B_ESV_567;size=18456	k:Animalia	1.00	p:Arthropoda	1.00	c:Insecta	1.00	o:Orthoptera	1.00	f:Acrididae	1.00	g:Calliptamus	1.00	s:Calliptamus barbarus	1.00
B_ESV_568;size=18429	k:Animalia	1.00	p:Arthropoda	1.00	c:Insecta	1.00	o:Diptera	1.00	f:Phoridae	1.00	g:Megaselia	1.00	NA	NA
B_ESV_569;size=18150	k:Animalia	1.00	p:Arthropoda	1.00	c:Insecta	1.00	o:Diptera	1.00	f:Muscidae	1.00	g:Musca	1.00	s:Musca crassirostris	1.00
B_ESV_570;size=18087	k:Animalia	1.00	p:Arthropoda	1.00	c:Insecta	0.97	NA	NA	NA	NA	NA	NA	NA	NA
B_ESV_571;size=18041	k:Animalia	1.00	p:Arthropoda	1.00	c:Insecta	1.00	o:Diptera	0.99	NA	NA	NA	NA	NA	NA
B_ESV_572;size=17983	k:Animalia	1.00	p:Arthropoda	1.00	c:Insecta	1.00	o:Diptera	1.00	f:Cecidomyiidae	1.00	g:Contarinia	0.95	NA	NA
B_ESV_573;size=17942	k:Animalia	1.00	p:Arthropoda	1.00	c:Insecta	1.00	o:Lepidoptera	1.00	f:Autostichidae	0.75	g:Apatema	0.74	NA	NA
B_ESV_574;size=17939	k:Animalia	1.00	p:Arthropoda	1.00	c:Insecta	0.99	o:Orthoptera	0.92	f:Tettigoniidae	0.91	NA	NA	NA	NA
B_ESV_575;size=17855	k:Animalia	1.00	p:Arthropoda	1.00	c:Insecta	1.00	o:Lepidoptera	1.00	f:Bedelliidae	1.00	g:Bedellia	1.00	s:Bedellia somnulentella	1.00
B_ESV_576;size=17851	k:Animalia	1.00	p:Arthropoda	1.00	c:Insecta	1.00	o:Orthoptera	1.00	f:Acrididae	1.00	NA	NA	NA	NA
B_ESV_577;size=17816	k:Animalia	1.00	p:Arthropoda	1.00	c:Insecta	1.00	o:Hymenoptera	0.84	NA	NA	NA	NA	NA	NA
B_ESV_578;size=17759	k:Animalia	1.00	p:Arthropoda	1.00	c:Insecta	1.00	o:Diptera	1.00	f:Psychodidae	1.00	g:Phlebotomus	1.00	s:Phlebotomus perfiliewi	0.91
B_ESV_579;size=17675	k:Animalia	1.00	p:Arthropoda	1.00	c:Insecta	1.00	o:Lepidoptera	1.00	f:Pyralidae	1.00	g:Stemmatophora	1.00	s:Stemmatophora combustalis	1.00
B_ESV_580;size=17658	k:Animalia	1.00	p:Arthropoda	0.99	c:Insecta	0.99	o:Diptera	0.99	f:Scathophagidae	0.74	g:Scathophaga	0.73	NA	NA
B_ESV_581;size=17531	k:Animalia	1.00	p:Arthropoda	1.00	c:Insecta	1.00	o:Diptera	1.00	f:Acroceridae	1.00	g:Acrocera	1.00	s:Acrocera orbiculus	1.00
B_ESV_582;size=17499	k:Animalia	1.00	p:Arthropoda	1.00	c:Insecta	1.00	o:Hymenoptera	1.00	f:Pompilidae	1.00	g:Entomobora	1.00	s:Entomobora vomeriventris	1.00
B_ESV_583;size=17402	k:Animalia	1.00	p:Arthropoda	1.00	c:Insecta	1.00	o:Lepidoptera	1.00	f:Gelechiidae	1.00	g:Scrobipalpa	1.00	s:Scrobipalpa ergasima	1.00
B_ESV_584;size=17388	k:Animalia	1.00	p:Arthropoda	1.00	c:Insecta	1.00	o:Diptera	1.00	f:Phoridae	1.00	g:Myriophora	1.00	s:Myriophora elongata	1.00
B_ESV_585;size=17353	k:Animalia	1.00	p:Arthropoda	1.00	c:Insecta	1.00	o:Lepidoptera	1.00	f:Bedelliidae	1.00	g:Bedellia	1.00	s:Bedellia somnulentella	1.00
B_ESV_586;size=17343	k:Animalia	1.00	p:Arthropoda	1.00	c:Insecta	1.00	o:Diptera	1.00	f:Phoridae	1.00	g:Phora	1.00	NA	NA
B_ESV_587;size=17324	k:Animalia	1.00	p:Arthropoda	0.77	c:Insecta	0.75	NA	NA	NA	NA	NA	NA	NA	NA
B_ESV_588;size=17323	k:Animalia	1.00	p:Arthropoda	0.92	c:Insecta	0.91	NA	NA	NA	NA	NA	NA	NA	NA
B_ESV_589;size=17321	k:Animalia	1.00	p:Arthropoda	1.00	c:Insecta	1.00	o:Hymenoptera	1.00	f:Pompilidae	1.00	g:Auplopus	1.00	s:Auplopus rectus	1.00
B_ESV_590;size=17310	k:Animalia	1.00	p:Arthropoda	1.00	c:Insecta	1.00	o:Coleoptera	1.00	f:Carabidae	1.00	g:Philorhizus	1.00	NA	NA
B_ESV_591;size=17252	k:Animalia	1.00	p:Arthropoda	1.00	c:Insecta	1.00	o:Diptera	1.00	f:Phoridae	1.00	g:Megaselia	1.00	s:Megaselia leucozona	1.00
B_ESV_592;size=17151	k:Animalia	1.00	p:Arthropoda	1.00	c:Insecta	1.00	o:Diptera	1.00	f:Chloropidae	1.00	g:Oscinella	0.99	NA	NA
B_ESV_593;size=17131	k:Animalia	1.00	p:Arthropoda	1.00	c:Insecta	1.00	o:Diptera	1.00	f:Anthomyiidae	1.00	g:Delia	1.00	s:Delia platura	1.00
B_ESV_594;size=17035	k:Animalia	1.00	p:Arthropoda	1.00	c:Insecta	1.00	o:Hymenoptera	1.00	f:Formicidae	1.00	g:Monomorium	1.00	s:Monomorium creticum	1.00
B_ESV_595;size=16914	k:Animalia	1.00	p:Arthropoda	1.00	c:Insecta	1.00	o:Orthoptera	1.00	f:Acrididae	0.98	NA	NA	NA	NA
B_ESV_596;size=16730	k:Animalia	1.00	p:Arthropoda	1.00	c:Insecta	1.00	o:Diptera	1.00	f:Phoridae	1.00	g:Megaselia	1.00	s:Megaselia mikejohnsoni	1.00
B_ESV_597;size=16646	k:Animalia	1.00	p:Arthropoda	1.00	c:Insecta	1.00	o:Diptera	1.00	f:Muscidae	1.00	g:Coenosia	1.00	s:Coenosia atra	1.00
B_ESV_598;size=16497	k:Animalia	1.00	p:Arthropoda	1.00	c:Insecta	1.00	o:Lepidoptera	1.00	f:Crambidae	1.00	g:Agriphila	1.00	s:Agriphila indivisellus	1.00
B_ESV_599;size=16338	k:Animalia	1.00	p:Arthropoda	1.00	c:Insecta	1.00	o:Hymenoptera	1.00	f:Ichneumonidae	1.00	g:Acrolyta	0.87	NA	NA
B_ESV_600;size=16110	k:Animalia	1.00	p:Arthropoda	1.00	c:Insecta	0.98	o:Hymenoptera	0.86	NA	NA	NA	NA	NA	NA
B_ESV_601;size=16003	k:Animalia	1.00	p:Arthropoda	1.00	c:Insecta	1.00	o:Hymenoptera	1.00	f:Apidae	1.00	g:Amegilla	1.00	NA	NA
B_ESV_602;size=15987	k:Animalia	1.00	p:Arthropoda	0.98	c:Insecta	0.98	o:Diptera	0.94	NA	NA	NA	NA	NA	NA
B_ESV_603;size=15946	k:Animalia	1.00	p:Arthropoda	1.00	c:Insecta	1.00	o:Orthoptera	1.00	f:Acrididae	1.00	g:Calliptamus	0.95	NA	NA
B_ESV_604;size=15814	k:Animalia	1.00	p:Arthropoda	1.00	c:Arachnida	1.00	o:Araneae	1.00	f:Clubionidae	1.00	g:Porrhoclubiona	1.00	s:Porrhoclubiona genevensis	1.00
B_ESV_605;size=15809	k:Animalia	1.00	p:Arthropoda	1.00	c:Insecta	1.00	o:Diptera	1.00	f:Chloropidae	0.76	NA	NA	NA	NA
B_ESV_606;size=15718	k:Animalia	1.00	p:Arthropoda	1.00	c:Insecta	1.00	o:Hymenoptera	1.00	f:Tenthredinidae	1.00	NA	NA	NA	NA
B_ESV_607;size=15645	k:Animalia	1.00	p:Arthropoda	1.00	c:Insecta	1.00	o:Coleoptera	1.00	f:Anthribidae	1.00	g:Noxius	1.00	s:Noxius curtirostris	1.00
B_ESV_608;size=15617	k:Animalia	1.00	p:Arthropoda	1.00	c:Insecta	1.00	o:Diptera	1.00	f:Cecidomyiidae	1.00	g:Lestremia	1.00	s:Lestremia cinerea	1.00
B_ESV_609;size=15556	k:Animalia	1.00	p:Arthropoda	1.00	c:Insecta	1.00	o:Lepidoptera	1.00	f:Gracillariidae	1.00	g:Dialectica	0.99	s:Dialectica scalariella	0.98
B_ESV_610;size=15474	k:Animalia	1.00	p:Arthropoda	1.00	c:Insecta	1.00	o:Lepidoptera	1.00	f:Plutellidae	1.00	g:Plutella	1.00	s:Plutella xylostella	1.00
B_ESV_611;size=15356	k:Animalia	1.00	p:Arthropoda	1.00	c:Insecta	1.00	o:Hymenoptera	1.00	f:Ichneumonidae	1.00	g:Anomalon	1.00	s:Anomalon cruentatum	1.00
B_ESV_612;size=15321	k:Animalia	1.00	p:Arthropoda	1.00	c:Insecta	1.00	o:Hemiptera	1.00	f:Miridae	0.99	NA	NA	NA	NA
B_ESV_613;size=15182	k:Animalia	1.00	p:Arthropoda	1.00	c:Insecta	1.00	o:Lepidoptera	1.00	f:Pyralidae	1.00	g:Hypsotropa	1.00	s:Hypsotropa limbella	1.00
B_ESV_614;size=15176	k:Animalia	1.00	p:Arthropoda	1.00	c:Insecta	1.00	o:Lepidoptera	1.00	f:Autostichidae	0.98	g:Aprominta	0.98	NA	NA
B_ESV_615;size=15147	k:Animalia	1.00	p:Arthropoda	1.00	c:Insecta	0.96	o:Orthoptera	0.73	NA	NA	NA	NA	NA	NA
B_ESV_616;size=15029	k:Animalia	1.00	p:Arthropoda	1.00	c:Insecta	1.00	o:Hymenoptera	1.00	f:Chrysididae	1.00	g:Chrysis	1.00	s:Chrysis inaequalis	1.00
B_ESV_617;size=14982	k:Animalia	1.00	p:Arthropoda	1.00	c:Insecta	1.00	o:Hymenoptera	1.00	f:Ichneumonidae	1.00	g:Lissonota	1.00	NA	NA
B_ESV_618;size=14784	k:Animalia	1.00	p:Arthropoda	1.00	c:Insecta	1.00	o:Lepidoptera	1.00	f:Oecophoridae	1.00	g:Pleurota	1.00	s:Pleurota contristatella	1.00
B_ESV_619;size=14744	k:Animalia	1.00	p:Arthropoda	1.00	c:Insecta	1.00	o:Coleoptera	0.73	NA	NA	NA	NA	NA	NA
B_ESV_620;size=14737	k:Animalia	1.00	p:Arthropoda	1.00	c:Insecta	1.00	o:Hemiptera	1.00	f:Cicadellidae	1.00	g:Fieberiella	1.00	NA	NA
B_ESV_621;size=14659	k:Animalia	1.00	p:Arthropoda	1.00	c:Insecta	1.00	o:Diptera	1.00	f:Sciaridae	1.00	g:Bradysia	1.00	s:Bradysia tilicola	1.00
B_ESV_622;size=14629	k:Animalia	1.00	p:Arthropoda	1.00	c:Insecta	1.00	o:Orthoptera	1.00	f:Acrididae	1.00	g:Calliptamus	1.00	NA	NA
B_ESV_623;size=14608	k:Animalia	1.00	p:Arthropoda	1.00	c:Insecta	0.99	NA	NA	NA	NA	NA	NA	NA	NA
B_ESV_624;size=14457	k:Animalia	1.00	p:Arthropoda	1.00	c:Insecta	1.00	o:Diptera	0.89	f:Cecidomyiidae	0.89	g:Lestremia	0.73	s:Lestremia cinerea	0.72
B_ESV_625;size=14399	k:Animalia	1.00	p:Arthropoda	1.00	c:Insecta	1.00	o:Hymenoptera	1.00	NA	NA	NA	NA	NA	NA
B_ESV_626;size=14359	k:Animalia	1.00	p:Arthropoda	1.00	c:Insecta	1.00	o:Hymenoptera	1.00	f:Megachilidae	1.00	g:Icteranthidium	1.00	s:Icteranthidium grohmanni	1.00
B_ESV_627;size=14311	k:Animalia	1.00	p:Arthropoda	1.00	c:Insecta	1.00	o:Hymenoptera	1.00	f:Formicidae	1.00	g:Solenopsis	0.87	NA	NA
B_ESV_628;size=14305	k:Animalia	1.00	p:Arthropoda	1.00	c:Insecta	1.00	o:Diptera	1.00	f:Sciaridae	1.00	g:Bradysia	0.87	NA	NA
B_ESV_629;size=14146	k:Animalia	1.00	p:Arthropoda	1.00	c:Insecta	1.00	o:Diptera	1.00	f:Cecidomyiidae	1.00	NA	NA	NA	NA
B_ESV_631;size=14045	k:Animalia	1.00	p:Arthropoda	1.00	c:Insecta	1.00	o:Diptera	1.00	f:Sciaridae	1.00	NA	NA	NA	NA
B_ESV_632;size=14035	k:Animalia	1.00	p:Arthropoda	1.00	c:Insecta	1.00	o:Orthoptera	1.00	f:Tettigoniidae	1.00	g:Eupholidoptera	0.94	NA	NA
B_ESV_633;size=14020	k:Animalia	1.00	p:Arthropoda	1.00	c:Insecta	1.00	o:Orthoptera	1.00	f:Acrididae	1.00	g:Calliptamus	1.00	s:Calliptamus barbarus	1.00
B_ESV_634;size=13950	k:Animalia	1.00	p:Arthropoda	1.00	c:Insecta	1.00	o:Orthoptera	1.00	f:Acrididae	1.00	NA	NA	NA	NA
B_ESV_635;size=13929	k:Animalia	1.00	p:Arthropoda	1.00	c:Insecta	1.00	o:Orthoptera	1.00	f:Acrididae	1.00	g:Calliptamus	1.00	s:Calliptamus barbarus	0.99
B_ESV_636;size=13926	k:Animalia	1.00	p:Arthropoda	1.00	c:Insecta	1.00	o:Diptera	0.99	NA	NA	NA	NA	NA	NA
B_ESV_637;size=13922	k:Animalia	1.00	p:Arthropoda	1.00	c:Insecta	1.00	o:Hemiptera	1.00	f:Cicadellidae	1.00	g:Synophropsis	1.00	s:Synophropsis lauri	1.00
B_ESV_638;size=13837	k:Animalia	1.00	p:Arthropoda	1.00	c:Insecta	1.00	o:Diptera	1.00	f:Heleomyzidae	0.95	g:Trixoscelis	0.95	s:Trixoscelis frontalis	0.95
B_ESV_639;size=13734	k:Animalia	1.00	p:Arthropoda	1.00	c:Insecta	1.00	o:Diptera	1.00	f:Tephritidae	1.00	g:Tephritis	0.80	NA	NA
B_ESV_640;size=13720	k:Animalia	1.00	p:Arthropoda	1.00	c:Insecta	1.00	o:Lepidoptera	1.00	f:Geometridae	1.00	g:Rhodometra	1.00	s:Rhodometra sacraria	1.00
B_ESV_641;size=13700	k:Animalia	1.00	p:Arthropoda	1.00	c:Insecta	1.00	o:Orthoptera	1.00	f:Tettigoniidae	1.00	g:Eupholidoptera	0.88	NA	NA
B_ESV_642;size=13695	k:Animalia	1.00	p:Arthropoda	1.00	c:Insecta	1.00	o:Diptera	0.96	NA	NA	NA	NA	NA	NA
B_ESV_643;size=13656	k:Animalia	1.00	p:Arthropoda	1.00	c:Insecta	1.00	NA	NA	NA	NA	NA	NA	NA	NA
B_ESV_644;size=13518	k:Animalia	1.00	p:Arthropoda	1.00	c:Insecta	1.00	o:Mantodea	1.00	f:Eremiaphilidae	0.91	g:Iris	0.90	s:Iris oratoria	0.90
B_ESV_645;size=13431	k:Animalia	1.00	p:Arthropoda	1.00	c:Insecta	1.00	o:Coleoptera	1.00	f:Chrysomelidae	1.00	g:Bruchidius	1.00	s:Bruchidius olivaceus	1.00
B_ESV_646;size=13328	k:Animalia	1.00	p:Arthropoda	1.00	c:Insecta	1.00	o:Mantodea	1.00	f:Eremiaphilidae	1.00	g:Iris	1.00	s:Iris oratoria	1.00
B_ESV_647;size=13312	k:Animalia	1.00	p:Arthropoda	1.00	c:Insecta	1.00	o:Hemiptera	1.00	f:Cicadellidae	1.00	g:Psammotettix	1.00	s:Psammotettix confinis	0.98
B_ESV_648;size=13146	k:Animalia	1.00	p:Arthropoda	1.00	c:Insecta	1.00	o:Lepidoptera	1.00	f:Crambidae	1.00	g:Hellula	1.00	s:Hellula undalis	1.00
B_ESV_649;size=13114	k:Animalia	1.00	p:Arthropoda	1.00	c:Insecta	1.00	o:Hymenoptera	1.00	f:Ichneumonidae	1.00	g:Lissonota	1.00	NA	NA
B_ESV_650;size=13096	k:Animalia	1.00	p:Arthropoda	1.00	c:Arachnida	1.00	o:Araneae	1.00	f:Gnaphosidae	0.87	g:Micaria	0.80	s:Micaria constricta	0.77
B_ESV_651;size=13094	k:Animalia	1.00	p:Arthropoda	1.00	c:Insecta	1.00	o:Lepidoptera	1.00	f:Plutellidae	1.00	g:Plutella	1.00	s:Plutella xylostella	1.00
B_ESV_652;size=13050	k:Animalia	1.00	p:Arthropoda	1.00	c:Insecta	1.00	o:Orthoptera	1.00	f:Tettigoniidae	1.00	NA	NA	NA	NA
B_ESV_653;size=12834	k:Animalia	1.00	p:Arthropoda	1.00	c:Insecta	1.00	o:Orthoptera	1.00	f:Acrididae	0.98	NA	NA	NA	NA
B_ESV_654;size=12788	k:Animalia	1.00	p:Arthropoda	1.00	c:Insecta	1.00	o:Hemiptera	1.00	f:Cicadidae	1.00	NA	NA	NA	NA
B_ESV_655;size=12788	k:Animalia	1.00	p:Arthropoda	1.00	c:Insecta	1.00	o:Lepidoptera	1.00	f:Oecophoridae	1.00	g:Holoscolia	1.00	s:Holoscolia creticella	1.00
B_ESV_656;size=12770	k:Animalia	1.00	p:Arthropoda	1.00	c:Insecta	1.00	o:Diptera	1.00	f:Phoridae	1.00	g:Megaselia	1.00	NA	NA
B_ESV_657;size=12747	k:Animalia	1.00	p:Arthropoda	1.00	c:Insecta	1.00	o:Orthoptera	1.00	f:Tettigoniidae	1.00	g:Eupholidoptera	0.93	NA	NA
B_ESV_658;size=12672	k:Animalia	1.00	p:Arthropoda	1.00	c:Insecta	1.00	o:Lepidoptera	1.00	f:Momphidae	1.00	g:Mompha	1.00	s:Mompha miscella	1.00
B_ESV_659;size=12663	k:Animalia	1.00	p:Arthropoda	1.00	c:Insecta	1.00	o:Coleoptera	1.00	f:Staphylinidae	1.00	g:Quedius	1.00	s:Quedius scintillans	1.00
B_ESV_660;size=12641	k:Animalia	1.00	p:Arthropoda	1.00	c:Insecta	1.00	o:Diptera	1.00	f:Phoridae	1.00	g:Megaselia	1.00	s:Megaselia brevicostalis	1.00
B_ESV_661;size=12563	k:Animalia	1.00	p:Arthropoda	1.00	c:Insecta	1.00	o:Hemiptera	1.00	f:Cicadellidae	1.00	g:Psammotettix	1.00	s:Psammotettix confinis	1.00
B_ESV_662;size=12556	k:Animalia	1.00	p:Arthropoda	1.00	c:Insecta	1.00	o:Lepidoptera	1.00	f:Gelechiidae	1.00	g:Phthorimaea	0.98	s:Phthorimaea operculella	0.98
B_ESV_663;size=12470	k:Animalia	1.00	p:Arthropoda	1.00	c:Insecta	1.00	o:Hemiptera	1.00	f:Miridae	1.00	g:Pinalitus	0.93	NA	NA
B_ESV_664;size=12419	k:Animalia	1.00	p:Arthropoda	1.00	c:Insecta	1.00	o:Hymenoptera	0.99	NA	NA	NA	NA	NA	NA
B_ESV_665;size=12410	k:Animalia	1.00	p:Arthropoda	1.00	c:Insecta	1.00	o:Orthoptera	0.80	f:Tettigoniidae	0.79	NA	NA	NA	NA
B_ESV_666;size=12399	k:Animalia	1.00	p:Arthropoda	1.00	c:Insecta	0.99	NA	NA	NA	NA	NA	NA	NA	NA
B_ESV_667;size=12354	k:Animalia	1.00	p:Arthropoda	1.00	c:Insecta	1.00	o:Orthoptera	1.00	f:Acrididae	1.00	g:Chorthippus	0.97	s:Chorthippus fallax	0.87
B_ESV_668;size=12343	k:Animalia	1.00	p:Arthropoda	1.00	c:Insecta	0.94	o:Orthoptera	0.90	f:Tettigoniidae	0.90	NA	NA	NA	NA
B_ESV_669;size=12266	k:Animalia	1.00	p:Arthropoda	1.00	c:Insecta	0.99	o:Hymenoptera	0.70	NA	NA	NA	NA	NA	NA
B_ESV_670;size=12209	k:Animalia	1.00	p:Arthropoda	1.00	c:Insecta	1.00	o:Lepidoptera	1.00	f:Gelechiidae	1.00	g:Oxypteryx	1.00	s:Oxypteryx nigritella	1.00
B_ESV_671;size=12181	k:Animalia	1.00	p:Arthropoda	1.00	c:Insecta	1.00	o:Diptera	1.00	f:Phoridae	1.00	g:Megaselia	1.00	s:Megaselia clemonsi	1.00
B_ESV_672;size=12063	k:Animalia	1.00	p:Arthropoda	1.00	c:Insecta	0.84	NA	NA	NA	NA	NA	NA	NA	NA
B_ESV_673;size=12034	k:Animalia	1.00	p:Arthropoda	1.00	c:Insecta	1.00	o:Diptera	1.00	f:Agromyzidae	1.00	g:Ophiomyia	1.00	s:Ophiomyia orbiculata	1.00
B_ESV_674;size=11933	k:Animalia	1.00	p:Arthropoda	1.00	c:Insecta	1.00	o:Diptera	1.00	f:Phoridae	1.00	g:Megaselia	1.00	NA	NA
B_ESV_675;size=11924	k:Animalia	1.00	p:Arthropoda	1.00	c:Insecta	1.00	NA	NA	NA	NA	NA	NA	NA	NA
B_ESV_676;size=11882	k:Animalia	1.00	p:Arthropoda	1.00	c:Insecta	1.00	o:Lepidoptera	1.00	f:Crambidae	1.00	g:Euchromius	1.00	s:Euchromius superbellus	1.00
B_ESV_677;size=11786	k:Animalia	1.00	p:Arthropoda	1.00	c:Insecta	1.00	o:Hymenoptera	1.00	f:Formicidae	1.00	g:Tapinoma	0.98	NA	NA
B_ESV_678;size=11773	k:Animalia	1.00	p:Arthropoda	1.00	c:Insecta	1.00	o:Orthoptera	0.99	f:Tettigoniidae	0.98	g:Eupholidoptera	0.88	NA	NA
B_ESV_679;size=11721	k:Animalia	1.00	p:Arthropoda	1.00	c:Insecta	1.00	o:Diptera	1.00	NA	NA	NA	NA	NA	NA
B_ESV_680;size=11673	k:Animalia	1.00	p:Arthropoda	1.00	c:Insecta	1.00	o:Orthoptera	1.00	f:Tettigoniidae	1.00	NA	NA	NA	NA
B_ESV_681;size=11618	k:Animalia	1.00	p:Arthropoda	1.00	c:Insecta	1.00	o:Orthoptera	1.00	f:Acrididae	1.00	g:Chorthippus	0.97	s:Chorthippus fallax	0.95
B_ESV_682;size=11617	k:Animalia	1.00	p:Arthropoda	1.00	c:Insecta	1.00	o:Diptera	1.00	NA	NA	NA	NA	NA	NA
B_ESV_683;size=11578	k:Animalia	1.00	p:Arthropoda	1.00	c:Insecta	1.00	o:Diptera	0.97	f:Phoridae	0.93	g:Megaselia	0.93	NA	NA
B_ESV_684;size=11577	k:Animalia	1.00	p:Arthropoda	1.00	c:Insecta	1.00	o:Coleoptera	0.89	f:Staphylinidae	0.88	g:Quedius	0.77	NA	NA
B_ESV_685;size=11575	k:Animalia	1.00	p:Arthropoda	1.00	c:Insecta	1.00	o:Coleoptera	1.00	f:Coccinellidae	1.00	g:Scymnus	1.00	s:Scymnus flagellisiphonatus	1.00
B_ESV_686;size=11530	k:Animalia	1.00	p:Arthropoda	1.00	c:Insecta	1.00	o:Hymenoptera	1.00	f:Ichneumonidae	1.00	g:Diadegma	0.99	NA	NA
B_ESV_687;size=11518	k:Animalia	1.00	p:Arthropoda	1.00	c:Insecta	1.00	o:Coleoptera	1.00	f:Chrysomelidae	1.00	g:Phyllotreta	1.00	s:Phyllotreta corrugata	1.00
B_ESV_688;size=11480	k:Animalia	1.00	p:Arthropoda	1.00	c:Insecta	1.00	o:Diptera	0.97	NA	NA	NA	NA	NA	NA
B_ESV_689;size=11398	k:Animalia	1.00	p:Arthropoda	1.00	c:Insecta	1.00	o:Lepidoptera	1.00	f:Lecithoceridae	0.99	g:Lecithocera	0.99	s:Lecithocera nigrana	0.94
B_ESV_690;size=11395	k:Animalia	1.00	p:Arthropoda	1.00	c:Insecta	0.99	NA	NA	NA	NA	NA	NA	NA	NA
B_ESV_691;size=11289	k:Animalia	1.00	p:Arthropoda	1.00	c:Insecta	1.00	o:Lepidoptera	1.00	f:Plutellidae	1.00	g:Plutella	1.00	s:Plutella xylostella	1.00
B_ESV_692;size=11233	k:Animalia	1.00	p:Arthropoda	1.00	c:Chilopoda	1.00	o:Scolopendromorpha	1.00	f:Scolopendridae	1.00	g:Scolopendra	1.00	s:Scolopendra cretica	1.00
B_ESV_693;size=11190	k:Animalia	1.00	p:Arthropoda	1.00	c:Insecta	1.00	o:Lepidoptera	1.00	f:Plutellidae	1.00	g:Plutella	1.00	s:Plutella xylostella	1.00
B_ESV_694;size=11184	k:Animalia	1.00	p:Arthropoda	1.00	c:Insecta	1.00	o:Lepidoptera	1.00	f:Crambidae	1.00	g:Hyperlais	1.00	s:Hyperlais argillacealis	1.00
B_ESV_695;size=11176	k:Animalia	1.00	p:Arthropoda	1.00	c:Insecta	1.00	o:Diptera	1.00	NA	NA	NA	NA	NA	NA
B_ESV_696;size=11169	k:Animalia	1.00	p:Arthropoda	1.00	c:Insecta	1.00	o:Diptera	1.00	f:Phoridae	1.00	g:Diplonevra	1.00	NA	NA
B_ESV_697;size=11166	k:Animalia	1.00	p:Arthropoda	1.00	c:Insecta	1.00	o:Orthoptera	1.00	f:Acrididae	1.00	g:Calliptamus	1.00	s:Calliptamus barbarus	0.97
B_ESV_698;size=11100	k:Animalia	1.00	p:Arthropoda	1.00	c:Insecta	1.00	o:Hymenoptera	1.00	f:Apidae	0.99	g:Apis	0.98	s:Apis mellifera	0.98
B_ESV_699;size=11064	k:Animalia	1.00	p:Arthropoda	1.00	c:Insecta	1.00	o:Diptera	1.00	NA	NA	NA	NA	NA	NA
B_ESV_700;size=10941	k:Animalia	1.00	p:Arthropoda	1.00	c:Insecta	1.00	o:Diptera	1.00	f:Phoridae	1.00	g:Megaselia	1.00	NA	NA
B_ESV_701;size=10895	k:Animalia	1.00	p:Arthropoda	1.00	c:Insecta	1.00	o:Diptera	0.98	f:Cecidomyiidae	0.98	NA	NA	NA	NA
B_ESV_702;size=10895	k:Animalia	1.00	p:Arthropoda	1.00	c:Insecta	1.00	o:Diptera	1.00	f:Sarcophagidae	0.96	g:Sarcophaga	0.96	NA	NA
B_ESV_703;size=10881	k:Animalia	1.00	p:Arthropoda	1.00	c:Insecta	1.00	o:Diptera	1.00	f:Sciaridae	1.00	g:Bradysia	1.00	s:Bradysia tilicola	1.00
B_ESV_704;size=10846	k:Animalia	1.00	p:Arthropoda	1.00	c:Arachnida	1.00	o:Araneae	1.00	f:Theridiidae	1.00	g:Enoplognatha	1.00	s:Enoplognatha thoracica	0.98
B_ESV_705;size=10820	k:Animalia	1.00	p:Arthropoda	1.00	c:Insecta	1.00	o:Lepidoptera	1.00	f:Hesperiidae	1.00	g:Carcharodus	1.00	NA	NA
B_ESV_706;size=10725	k:Animalia	1.00	p:Arthropoda	1.00	c:Insecta	1.00	o:Lepidoptera	1.00	f:Noctuidae	0.99	g:Chloantha	0.97	s:Chloantha hyperici	0.97
B_ESV_707;size=10703	k:Animalia	1.00	p:Arthropoda	1.00	c:Insecta	1.00	o:Neuroptera	0.99	f:Chrysopidae	0.99	g:Chrysoperla	0.87	NA	NA
B_ESV_708;size=10662	k:Animalia	1.00	p:Arthropoda	1.00	c:Insecta	1.00	o:Diptera	0.96	NA	NA	NA	NA	NA	NA
B_ESV_709;size=10568	k:Animalia	1.00	p:Arthropoda	1.00	c:Arachnida	1.00	o:Araneae	1.00	f:Araneidae	0.78	g:Araniella	0.76	s:Araniella cucurbitina	0.73
B_ESV_710;size=10558	k:Animalia	1.00	p:Arthropoda	1.00	c:Insecta	1.00	o:Orthoptera	1.00	f:Tettigoniidae	1.00	NA	NA	NA	NA
B_ESV_711;size=10555	k:Animalia	1.00	p:Arthropoda	1.00	c:Insecta	1.00	o:Orthoptera	1.00	f:Acrididae	1.00	g:Chorthippus	0.84	NA	NA
B_ESV_712;size=10443	k:Animalia	1.00	p:Arthropoda	1.00	c:Insecta	1.00	o:Hymenoptera	1.00	f:Megachilidae	1.00	g:Anthidiellum	0.97	s:Anthidiellum strigatum	0.97
B_ESV_713;size=10442	k:Animalia	1.00	p:Arthropoda	1.00	c:Insecta	1.00	o:Orthoptera	0.96	f:Tettigoniidae	0.96	NA	NA	NA	NA
B_ESV_714;size=10438	k:Animalia	1.00	p:Arthropoda	1.00	c:Insecta	1.00	o:Diptera	1.00	f:Phoridae	1.00	g:Megaselia	1.00	s:Megaselia malhamensis	1.00
B_ESV_715;size=10300	k:Animalia	1.00	p:Arthropoda	1.00	c:Arachnida	1.00	o:Araneae	1.00	NA	NA	NA	NA	NA	NA
B_ESV_716;size=10285	k:Animalia	1.00	p:Arthropoda	1.00	c:Insecta	1.00	o:Diptera	1.00	f:Phoridae	1.00	g:Megaselia	1.00	NA	NA
B_ESV_717;size=10273	k:Animalia	1.00	p:Arthropoda	1.00	c:Insecta	1.00	o:Coleoptera	0.99	f:Scraptiidae	0.98	g:Pentaria	0.98	NA	NA
B_ESV_718;size=10256	k:Animalia	1.00	p:Arthropoda	1.00	c:Insecta	1.00	o:Hymenoptera	1.00	f:Ichneumonidae	1.00	g:Diadegma	1.00	s:Diadegma exrelator	1.00
B_ESV_719;size=10250	k:Animalia	1.00	p:Arthropoda	1.00	c:Insecta	1.00	o:Diptera	0.98	NA	NA	NA	NA	NA	NA
B_ESV_720;size=10225	k:Animalia	1.00	p:Arthropoda	1.00	c:Insecta	1.00	o:Diptera	0.90	NA	NA	NA	NA	NA	NA
B_ESV_721;size=10209	k:Animalia	1.00	p:Arthropoda	1.00	c:Insecta	1.00	o:Diptera	1.00	f:Cecidomyiidae	1.00	NA	NA	NA	NA
B_ESV_722;size=10136	k:Animalia	1.00	p:Arthropoda	1.00	c:Insecta	1.00	o:Lepidoptera	1.00	f:Crambidae	1.00	g:Euchromius	1.00	s:Euchromius superbellus	1.00
B_ESV_723;size=10122	k:Animalia	1.00	p:Arthropoda	1.00	c:Insecta	1.00	o:Diptera	1.00	f:Sarcophagidae	0.94	g:Sarcophaga	0.94	NA	NA
B_ESV_724;size=10074	k:Animalia	1.00	p:Arthropoda	1.00	c:Insecta	1.00	NA	NA	NA	NA	NA	NA	NA	NA
B_ESV_725;size=10051	k:Animalia	1.00	p:Arthropoda	1.00	c:Insecta	1.00	o:Diptera	1.00	f:Sarcophagidae	1.00	g:Sphenometopa	1.00	s:Sphenometopa claripennis	1.00
B_ESV_726;size=10046	k:Animalia	1.00	p:Arthropoda	1.00	c:Insecta	1.00	o:Orthoptera	1.00	f:Acrididae	1.00	g:Chorthippus	0.81	NA	NA
B_ESV_727;size=10045	k:Animalia	1.00	p:Arthropoda	1.00	c:Insecta	1.00	o:Diptera	1.00	f:Chloropidae	0.73	NA	NA	NA	NA
B_ESV_728;size=9997	k:Animalia	1.00	p:Arthropoda	1.00	c:Insecta	1.00	o:Neuroptera	1.00	f:Chrysopidae	1.00	g:Apertochrysa	0.97	NA	NA
B_ESV_729;size=9982	k:Animalia	1.00	p:Arthropoda	1.00	c:Insecta	0.99	o:Orthoptera	0.88	f:Tettigoniidae	0.88	NA	NA	NA	NA
B_ESV_730;size=9961	k:Animalia	1.00	p:Arthropoda	1.00	c:Insecta	1.00	o:Diptera	1.00	f:Sarcophagidae	0.93	g:Sarcophaga	0.92	NA	NA
B_ESV_731;size=9942	k:Animalia	1.00	p:Arthropoda	1.00	c:Insecta	1.00	o:Diptera	1.00	f:Hybotidae	1.00	g:Crossopalpus	1.00	s:Crossopalpus nigritellus	1.00
B_ESV_732;size=9927	k:Animalia	1.00	p:Arthropoda	1.00	c:Insecta	1.00	o:Hymenoptera	1.00	f:Apidae	1.00	g:Apis	1.00	s:Apis mellifera	1.00
B_ESV_733;size=9893	k:Animalia	1.00	p:Arthropoda	1.00	c:Insecta	1.00	o:Diptera	0.90	NA	NA	NA	NA	NA	NA
B_ESV_734;size=9866	k:Animalia	1.00	p:Arthropoda	1.00	c:Insecta	1.00	o:Orthoptera	1.00	f:Tettigoniidae	1.00	NA	NA	NA	NA
B_ESV_735;size=9857	k:Animalia	1.00	p:Arthropoda	1.00	c:Insecta	1.00	o:Orthoptera	0.99	f:Tettigoniidae	0.99	NA	NA	NA	NA
B_ESV_736;size=9852	k:Animalia	1.00	p:Arthropoda	1.00	c:Insecta	1.00	o:Diptera	1.00	f:Sphaeroceridae	1.00	g:Lotophila	1.00	s:Lotophila atra	1.00
B_ESV_737;size=9852	k:Animalia	1.00	p:Arthropoda	1.00	c:Insecta	1.00	o:Hymenoptera	1.00	f:Braconidae	1.00	g:Bracon	1.00	NA	NA
B_ESV_738;size=9831	k:Animalia	1.00	p:Arthropoda	1.00	c:Insecta	1.00	o:Diptera	1.00	f:Muscidae	1.00	g:Coenosia	1.00	s:Coenosia tigrina	1.00
B_ESV_739;size=9768	k:Animalia	1.00	p:Arthropoda	1.00	c:Insecta	0.99	o:Orthoptera	0.97	f:Tettigoniidae	0.97	NA	NA	NA	NA
B_ESV_740;size=9631	k:Animalia	1.00	p:Arthropoda	1.00	c:Arachnida	1.00	o:Araneae	1.00	f:Gnaphosidae	1.00	g:Nomisia	1.00	s:Nomisia ripariensis	0.93
B_ESV_741;size=9629	k:Animalia	1.00	p:Arthropoda	1.00	c:Insecta	1.00	o:Hymenoptera	1.00	NA	NA	NA	NA	NA	NA
B_ESV_742;size=9623	k:Animalia	1.00	p:Arthropoda	1.00	c:Insecta	1.00	o:Lepidoptera	0.79	f:Crambidae	0.79	NA	NA	NA	NA
B_ESV_743;size=9613	k:Animalia	1.00	p:Arthropoda	1.00	c:Insecta	1.00	o:Hymenoptera	1.00	f:Dryinidae	1.00	g:Gonatopus	1.00	s:Gonatopus clavipes	0.94
B_ESV_744;size=9562	k:Animalia	1.00	p:Arthropoda	1.00	c:Insecta	1.00	o:Diptera	1.00	f:Cecidomyiidae	1.00	g:Clinodiplosis	0.84	NA	NA
B_ESV_745;size=9552	k:Animalia	1.00	p:Arthropoda	1.00	c:Insecta	1.00	o:Orthoptera	0.83	f:Tettigoniidae	0.82	NA	NA	NA	NA
B_ESV_746;size=9512	k:Animalia	1.00	p:Arthropoda	1.00	c:Insecta	1.00	o:Diptera	1.00	f:Chironomidae	1.00	g:Psectrotanypus	1.00	s:Psectrotanypus varius	1.00
B_ESV_747;size=9472	k:Animalia	1.00	p:Arthropoda	1.00	c:Insecta	1.00	o:Diptera	1.00	f:Psychodidae	1.00	g:Sergentomyia	1.00	s:Sergentomyia minuta	1.00
B_ESV_748;size=9462	k:Animalia	1.00	p:Arthropoda	1.00	c:Insecta	1.00	o:Diptera	1.00	f:Lonchaeidae	1.00	g:Lamprolonchaea	1.00	s:Lamprolonchaea smaragdi	1.00
B_ESV_749;size=9438	k:Animalia	1.00	p:Arthropoda	1.00	c:Insecta	1.00	o:Hymenoptera	1.00	f:Ichneumonidae	1.00	g:Lissonota	1.00	NA	NA
B_ESV_750;size=9378	k:Animalia	1.00	p:Arthropoda	1.00	c:Insecta	1.00	o:Neuroptera	0.99	f:Chrysopidae	0.99	g:Chrysoperla	0.89	NA	NA
B_ESV_751;size=9350	k:Animalia	1.00	p:Arthropoda	1.00	c:Insecta	1.00	o:Hymenoptera	1.00	f:Formicidae	1.00	g:Lasius	1.00	s:Lasius tapinomoides	1.00
B_ESV_752;size=9340	k:Animalia	1.00	p:Arthropoda	1.00	c:Insecta	1.00	o:Orthoptera	1.00	f:Acrididae	1.00	NA	NA	NA	NA
B_ESV_753;size=9327	k:Animalia	1.00	p:Arthropoda	1.00	c:Insecta	1.00	NA	NA	NA	NA	NA	NA	NA	NA
B_ESV_754;size=9319	k:Animalia	1.00	p:Arthropoda	1.00	c:Insecta	1.00	o:Hymenoptera	1.00	f:Ichneumonidae	1.00	g:Anomalon	1.00	s:Anomalon cruentatum	1.00
B_ESV_755;size=9279	k:Animalia	1.00	p:Arthropoda	1.00	c:Insecta	1.00	o:Diptera	1.00	f:Ceratopogonidae	1.00	g:Forcipomyia	1.00	NA	NA
B_ESV_756;size=9263	k:Animalia	1.00	p:Arthropoda	0.98	c:Insecta	0.97	o:Diptera	0.83	NA	NA	NA	NA	NA	NA
B_ESV_757;size=9259	k:Animalia	1.00	p:Arthropoda	1.00	c:Insecta	1.00	o:Orthoptera	1.00	f:Acrididae	1.00	NA	NA	NA	NA
B_ESV_758;size=9220	k:Animalia	1.00	p:Arthropoda	1.00	c:Insecta	1.00	o:Diptera	0.98	NA	NA	NA	NA	NA	NA
B_ESV_759;size=9215	k:Animalia	1.00	p:Arthropoda	1.00	c:Insecta	1.00	o:Coleoptera	1.00	f:Coccinellidae	1.00	g:Scymnus	1.00	s:Scymnus flagellisiphonatus	1.00
B_ESV_760;size=9116	k:Animalia	1.00	p:Arthropoda	1.00	c:Insecta	1.00	o:Lepidoptera	1.00	f:Autostichidae	1.00	g:Aprominta	1.00	s:Aprominta argonauta	0.86
B_ESV_761;size=9107	k:Animalia	1.00	p:Arthropoda	1.00	c:Insecta	1.00	o:Orthoptera	0.70	NA	NA	NA	NA	NA	NA
B_ESV_762;size=9043	k:Animalia	1.00	p:Arthropoda	1.00	c:Insecta	1.00	o:Diptera	0.99	f:Phoridae	0.74	g:Megaselia	0.74	NA	NA
B_ESV_763;size=9030	k:Animalia	1.00	p:Arthropoda	1.00	c:Insecta	1.00	o:Orthoptera	1.00	f:Tettigoniidae	1.00	NA	NA	NA	NA
B_ESV_764;size=9022	k:Animalia	1.00	p:Arthropoda	1.00	c:Insecta	1.00	o:Orthoptera	1.00	f:Acrididae	1.00	NA	NA	NA	NA
B_ESV_765;size=9009	k:Animalia	1.00	p:Arthropoda	1.00	c:Insecta	1.00	o:Orthoptera	1.00	f:Tettigoniidae	1.00	NA	NA	NA	NA
B_ESV_766;size=8990	k:Animalia	1.00	p:Arthropoda	1.00	c:Insecta	1.00	o:Orthoptera	1.00	f:Acrididae	1.00	g:Chorthippus	0.94	NA	NA
B_ESV_767;size=8935	k:Animalia	1.00	p:Arthropoda	1.00	c:Insecta	1.00	o:Diptera	1.00	f:Carnidae	1.00	g:Meoneura	1.00	s:Meoneura triangularis	1.00
B_ESV_768;size=8912	k:Animalia	1.00	p:Arthropoda	1.00	c:Insecta	1.00	o:Orthoptera	1.00	f:Acrididae	1.00	g:Chorthippus	0.94	NA	NA
B_ESV_769;size=8903	k:Animalia	1.00	p:Arthropoda	1.00	c:Insecta	1.00	o:Hymenoptera	0.99	NA	NA	NA	NA	NA	NA
B_ESV_770;size=8873	k:Animalia	1.00	p:Arthropoda	1.00	c:Insecta	1.00	o:Orthoptera	1.00	f:Tettigoniidae	1.00	NA	NA	NA	NA
B_ESV_771;size=8852	k:Animalia	1.00	p:Arthropoda	1.00	c:Insecta	1.00	o:Orthoptera	1.00	f:Tettigoniidae	1.00	g:Eupholidoptera	0.91	NA	NA
B_ESV_772;size=8832	k:Animalia	1.00	p:Arthropoda	1.00	c:Insecta	1.00	o:Lepidoptera	1.00	f:Tineidae	1.00	g:Rhodobates	1.00	s:Rhodobates unicolor	1.00
B_ESV_773;size=8817	k:Animalia	1.00	p:Arthropoda	1.00	c:Insecta	0.99	o:Diptera	0.94	NA	NA	NA	NA	NA	NA
B_ESV_774;size=8771	k:Animalia	1.00	p:Arthropoda	1.00	c:Insecta	1.00	o:Diptera	1.00	f:Phoridae	1.00	g:Megaselia	1.00	NA	NA
B_ESV_775;size=8741	k:Animalia	1.00	p:Arthropoda	1.00	c:Insecta	1.00	o:Lepidoptera	1.00	f:Noctuidae	1.00	g:Agrotis	1.00	s:Agrotis bigramma	0.97
B_ESV_776;size=8737	k:Animalia	1.00	p:Arthropoda	1.00	c:Insecta	1.00	o:Lepidoptera	0.74	NA	NA	NA	NA	NA	NA
B_ESV_777;size=8722	k:Animalia	1.00	p:Arthropoda	1.00	c:Insecta	1.00	o:Hymenoptera	1.00	f:Ichneumonidae	1.00	g:Netelia	1.00	NA	NA
B_ESV_778;size=8700	k:Animalia	1.00	p:Arthropoda	1.00	c:Insecta	1.00	o:Diptera	1.00	NA	NA	NA	NA	NA	NA
B_ESV_779;size=8682	k:Animalia	1.00	p:Arthropoda	1.00	c:Insecta	1.00	o:Hymenoptera	1.00	f:Halictidae	1.00	g:Halictus	1.00	s:Halictus resurgens	0.99
B_ESV_780;size=8581	k:Animalia	1.00	p:Arthropoda	1.00	c:Insecta	1.00	o:Orthoptera	1.00	f:Acrididae	1.00	NA	NA	NA	NA
B_ESV_781;size=8550	k:Animalia	1.00	p:Arthropoda	1.00	c:Insecta	1.00	o:Psocodea	1.00	f:Psocidae	1.00	g:Amphigerontia	1.00	s:Amphigerontia contaminata	1.00
B_ESV_782;size=8531	k:Animalia	1.00	p:Arthropoda	1.00	c:Insecta	1.00	o:Diptera	1.00	f:Syrphidae	1.00	g:Eumerus	1.00	s:Eumerus pusillus	1.00
B_ESV_783;size=8508	k:Animalia	1.00	p:Arthropoda	1.00	c:Insecta	1.00	o:Diptera	1.00	f:Syrphidae	1.00	g:Paragus	1.00	NA	NA
B_ESV_784;size=8496	k:Animalia	1.00	p:Arthropoda	1.00	c:Insecta	1.00	o:Coleoptera	0.97	f:Staphylinidae	0.96	g:Quedius	0.80	NA	NA
B_ESV_785;size=8474	k:Animalia	1.00	p:Arthropoda	1.00	c:Insecta	1.00	o:Orthoptera	1.00	f:Acrididae	1.00	NA	NA	NA	NA
B_ESV_786;size=8466	k:Animalia	1.00	p:Arthropoda	1.00	c:Insecta	1.00	o:Diptera	1.00	f:Sarcophagidae	1.00	g:Taxigramma	1.00	s:Taxigramma multipunctata	1.00
B_ESV_787;size=8442	k:Animalia	1.00	p:Arthropoda	1.00	c:Insecta	1.00	o:Hymenoptera	1.00	f:Eupelmidae	1.00	g:Eupelmus	1.00	s:Eupelmus confusus	0.78
B_ESV_788;size=8365	k:Animalia	1.00	p:Arthropoda	1.00	c:Insecta	1.00	o:Hemiptera	1.00	f:Cicadellidae	1.00	g:Zygina	1.00	NA	NA
B_ESV_789;size=8291	k:Animalia	1.00	p:Arthropoda	1.00	c:Collembola	0.99	o:Entomobryomorpha	0.96	f:Entomobryidae	0.95	g:Entomobrya	0.94	s:Entomobrya nivalis	0.90
B_ESV_790;size=8266	k:Animalia	1.00	p:Arthropoda	0.99	c:Insecta	0.81	NA	NA	NA	NA	NA	NA	NA	NA
B_ESV_791;size=8204	k:Animalia	1.00	p:Arthropoda	1.00	c:Insecta	1.00	o:Hymenoptera	1.00	f:Ichneumonidae	1.00	NA	NA	NA	NA
B_ESV_792;size=8186	k:Animalia	1.00	p:Arthropoda	1.00	c:Insecta	1.00	o:Neuroptera	1.00	f:Myrmeleontidae	1.00	g:Distoleon	1.00	s:Distoleon tetragrammicus	1.00
B_ESV_793;size=8122	k:Animalia	1.00	p:Arthropoda	1.00	c:Insecta	1.00	o:Orthoptera	0.82	f:Tettigoniidae	0.82	NA	NA	NA	NA
B_ESV_794;size=8116	k:Animalia	1.00	p:Arthropoda	1.00	c:Insecta	1.00	o:Diptera	1.00	f:Tachinidae	0.81	g:Catharosia	0.79	NA	NA
B_ESV_795;size=8111	k:Animalia	1.00	p:Arthropoda	1.00	c:Insecta	1.00	o:Diptera	1.00	NA	NA	NA	NA	NA	NA
B_ESV_796;size=8081	k:Animalia	1.00	p:Arthropoda	1.00	c:Insecta	1.00	o:Lepidoptera	1.00	NA	NA	NA	NA	NA	NA
B_ESV_797;size=8060	k:Animalia	1.00	p:Arthropoda	1.00	c:Insecta	1.00	o:Coleoptera	1.00	f:Chrysomelidae	1.00	g:Bruchidius	1.00	s:Bruchidius olivaceus	1.00
B_ESV_798;size=8058	k:Animalia	1.00	p:Arthropoda	1.00	c:Insecta	1.00	o:Hymenoptera	1.00	f:Ichneumonidae	1.00	g:Anomalon	1.00	s:Anomalon cruentatum	1.00
B_ESV_799;size=8055	k:Animalia	1.00	p:Arthropoda	1.00	c:Insecta	1.00	o:Hymenoptera	1.00	f:Vespidae	1.00	g:Polistes	1.00	s:Polistes bucharensis	0.98
B_ESV_800;size=8009	k:Animalia	1.00	p:Arthropoda	1.00	c:Insecta	1.00	o:Diptera	1.00	f:Sphaeroceridae	1.00	g:Leptocera	1.00	s:Leptocera fontinalis	1.00
B_ESV_801;size=7977	k:Animalia	1.00	p:Arthropoda	1.00	c:Insecta	1.00	o:Orthoptera	1.00	f:Acrididae	1.00	NA	NA	NA	NA
B_ESV_802;size=7960	k:Animalia	1.00	p:Arthropoda	1.00	c:Insecta	0.99	o:Hemiptera	0.82	NA	NA	NA	NA	NA	NA
B_ESV_803;size=7892	k:Animalia	1.00	p:Arthropoda	1.00	c:Insecta	1.00	o:Diptera	1.00	f:Muscidae	0.94	g:Phaonia	0.94	NA	NA
B_ESV_804;size=7867	k:Animalia	1.00	p:Arthropoda	1.00	c:Insecta	1.00	o:Neuroptera	1.00	f:Chrysopidae	1.00	g:Apertochrysa	0.99	s:Apertochrysa flavifrons	0.95
B_ESV_805;size=7837	k:Animalia	1.00	p:Arthropoda	1.00	c:Insecta	1.00	o:Diptera	1.00	f:Phoridae	1.00	g:Megaselia	1.00	NA	NA
B_ESV_806;size=7830	k:Animalia	1.00	p:Arthropoda	1.00	c:Insecta	1.00	o:Hymenoptera	1.00	f:Ichneumonidae	1.00	NA	NA	NA	NA
B_ESV_807;size=7760	k:Animalia	1.00	p:Arthropoda	1.00	c:Insecta	1.00	o:Lepidoptera	1.00	f:Cosmopterigidae	1.00	g:Ramphis	1.00	s:Ramphis libanoticus	1.00
B_ESV_808;size=7731	k:Animalia	1.00	p:Arthropoda	1.00	c:Insecta	1.00	o:Hymenoptera	1.00	f:Halictidae	1.00	g:Lasioglossum	0.87	s:Lasioglossum marginatum	0.87
B_ESV_809;size=7727	k:Animalia	1.00	p:Arthropoda	1.00	c:Insecta	1.00	o:Hymenoptera	0.99	f:Formicidae	0.99	g:Messor	0.99	NA	NA
B_ESV_810;size=7725	k:Animalia	1.00	p:Arthropoda	1.00	c:Insecta	1.00	o:Hymenoptera	0.99	NA	NA	NA	NA	NA	NA
B_ESV_811;size=7714	k:Animalia	1.00	p:Arthropoda	1.00	c:Insecta	1.00	o:Orthoptera	0.86	f:Tettigoniidae	0.84	NA	NA	NA	NA
B_ESV_812;size=7662	k:Animalia	1.00	p:Arthropoda	0.99	c:Insecta	0.99	NA	NA	NA	NA	NA	NA	NA	NA
B_ESV_813;size=7648	k:Animalia	1.00	p:Arthropoda	1.00	c:Insecta	0.99	o:Diptera	0.96	NA	NA	NA	NA	NA	NA
B_ESV_814;size=7647	k:Animalia	1.00	p:Arthropoda	1.00	c:Insecta	1.00	o:Hymenoptera	1.00	f:Dryinidae	1.00	g:Gonatopus	1.00	s:Gonatopus clavipes	1.00
B_ESV_815;size=7610	k:Animalia	1.00	p:Arthropoda	0.91	NA	NA	NA	NA	NA	NA	NA	NA	NA	NA
B_ESV_816;size=7592	k:Animalia	1.00	p:Arthropoda	1.00	c:Insecta	1.00	o:Coleoptera	0.99	f:Scraptiidae	0.98	g:Pentaria	0.98	NA	NA
B_ESV_817;size=7541	k:Animalia	1.00	p:Arthropoda	1.00	c:Insecta	1.00	o:Hymenoptera	1.00	f:Ichneumonidae	1.00	g:Lissonota	1.00	NA	NA
B_ESV_818;size=7534	k:Animalia	1.00	p:Arthropoda	1.00	c:Insecta	1.00	o:Hymenoptera	1.00	f:Halictidae	1.00	g:Seladonia	1.00	s:Seladonia gemmea	1.00
B_ESV_819;size=7525	k:Animalia	1.00	p:Arthropoda	1.00	c:Insecta	1.00	o:Coleoptera	1.00	f:Scraptiidae	0.99	g:Pentaria	0.99	NA	NA
B_ESV_820;size=7499	k:Animalia	1.00	p:Arthropoda	1.00	c:Insecta	1.00	o:Neuroptera	0.83	NA	NA	NA	NA	NA	NA
B_ESV_821;size=7454	k:Animalia	1.00	p:Arthropoda	1.00	c:Insecta	1.00	o:Hymenoptera	1.00	f:Formicidae	1.00	g:Tapinoma	1.00	s:Tapinoma simrothi	0.99
B_ESV_822;size=7452	k:Animalia	1.00	p:Arthropoda	1.00	c:Insecta	1.00	o:Hymenoptera	1.00	f:Megachilidae	1.00	g:Icteranthidium	1.00	s:Icteranthidium grohmanni	1.00
B_ESV_823;size=7444	k:Animalia	1.00	p:Arthropoda	1.00	c:Insecta	1.00	o:Diptera	0.95	f:Pipunculidae	0.95	g:Tomosvaryella	0.95	s:Tomosvaryella kuthyi	0.95
B_ESV_824;size=7429	k:Animalia	1.00	p:Arthropoda	1.00	c:Insecta	1.00	o:Hemiptera	1.00	f:Cicadidae	1.00	NA	NA	NA	NA
B_ESV_825;size=7350	k:Animalia	1.00	p:Arthropoda	1.00	c:Insecta	1.00	o:Lepidoptera	1.00	f:Crambidae	1.00	g:Euchromius	1.00	NA	NA
B_ESV_826;size=7338	k:Animalia	1.00	p:Arthropoda	0.95	c:Insecta	0.72	NA	NA	NA	NA	NA	NA	NA	NA
B_ESV_827;size=7335	k:Animalia	1.00	p:Arthropoda	1.00	c:Insecta	1.00	o:Diptera	1.00	f:Muscidae	0.90	g:Musca	0.88	NA	NA
B_ESV_828;size=7296	k:Animalia	1.00	p:Arthropoda	1.00	c:Insecta	1.00	o:Orthoptera	1.00	f:Acrididae	1.00	g:Calliptamus	1.00	s:Calliptamus barbarus	1.00
B_ESV_829;size=7193	k:Animalia	1.00	p:Arthropoda	1.00	c:Insecta	1.00	o:Coleoptera	1.00	f:Chrysomelidae	1.00	g:Clytra	0.81	s:Clytra novempunctata	0.81
B_ESV_830;size=7182	k:Animalia	1.00	p:Arthropoda	1.00	c:Insecta	1.00	o:Orthoptera	1.00	f:Acrididae	1.00	g:Chorthippus	0.86	NA	NA
B_ESV_831;size=7165	k:Animalia	1.00	p:Arthropoda	1.00	c:Insecta	0.97	o:Orthoptera	0.77	f:Tettigoniidae	0.75	NA	NA	NA	NA
B_ESV_832;size=7162	k:Animalia	1.00	p:Arthropoda	1.00	c:Insecta	1.00	o:Coleoptera	1.00	f:Staphylinidae	1.00	g:Philonthus	1.00	s:Philonthus concinnus	0.98
B_ESV_833;size=7143	k:Animalia	1.00	p:Arthropoda	1.00	c:Insecta	1.00	o:Orthoptera	1.00	f:Acrididae	1.00	NA	NA	NA	NA
B_ESV_834;size=7127	k:Animalia	1.00	p:Arthropoda	1.00	c:Insecta	1.00	o:Diptera	0.98	NA	NA	NA	NA	NA	NA
B_ESV_835;size=7086	k:Animalia	1.00	p:Arthropoda	1.00	c:Insecta	1.00	o:Mantodea	1.00	f:Eremiaphilidae	1.00	g:Iris	1.00	s:Iris oratoria	1.00
B_ESV_836;size=7057	k:Animalia	1.00	p:Arthropoda	0.98	c:Insecta	0.98	NA	NA	NA	NA	NA	NA	NA	NA
B_ESV_837;size=7045	k:Animalia	1.00	p:Arthropoda	1.00	c:Insecta	1.00	o:Diptera	0.98	f:Phoridae	0.79	NA	NA	NA	NA
B_ESV_838;size=7019	k:Animalia	1.00	p:Arthropoda	1.00	c:Insecta	1.00	NA	NA	NA	NA	NA	NA	NA	NA
B_ESV_839;size=6992	k:Animalia	1.00	p:Arthropoda	1.00	c:Insecta	1.00	o:Diptera	1.00	f:Tachinidae	1.00	g:Mintho	1.00	s:Mintho rufiventris	1.00
B_ESV_840;size=6962	k:Animalia	1.00	p:Arthropoda	1.00	c:Insecta	1.00	o:Coleoptera	1.00	f:Brentidae	1.00	g:Oryxolaemus	1.00	s:Oryxolaemus scabiosus	1.00
B_ESV_841;size=6955	k:Animalia	1.00	p:Arthropoda	1.00	c:Insecta	1.00	o:Diptera	1.00	f:Drosophilidae	1.00	g:Drosophila	1.00	s:Drosophila buzzatii	0.99
B_ESV_842;size=6953	k:Animalia	1.00	p:Arthropoda	1.00	c:Insecta	1.00	o:Hymenoptera	1.00	f:Halictidae	1.00	g:Halictus	1.00	s:Halictus resurgens	1.00
B_ESV_843;size=6950	k:Animalia	1.00	p:Arthropoda	1.00	c:Insecta	1.00	o:Hymenoptera	1.00	f:Pompilidae	1.00	g:Auplopus	1.00	s:Auplopus rectus	1.00
B_ESV_844;size=6927	k:Animalia	1.00	p:Arthropoda	1.00	c:Insecta	1.00	o:Orthoptera	1.00	f:Acrididae	1.00	g:Calliptamus	1.00	s:Calliptamus barbarus	0.97
B_ESV_845;size=6894	k:Animalia	1.00	p:Arthropoda	1.00	c:Arachnida	1.00	o:Araneae	1.00	NA	NA	NA	NA	NA	NA
B_ESV_846;size=6885	k:Animalia	1.00	p:Arthropoda	1.00	c:Insecta	0.99	o:Orthoptera	0.77	f:Tettigoniidae	0.77	NA	NA	NA	NA
B_ESV_847;size=6855	k:Animalia	1.00	p:Arthropoda	1.00	c:Insecta	1.00	o:Lepidoptera	1.00	NA	NA	NA	NA	NA	NA
B_ESV_848;size=6747	k:Animalia	1.00	p:Arthropoda	1.00	c:Insecta	1.00	o:Lepidoptera	1.00	f:Lycaenidae	1.00	g:Polyommatus	0.99	NA	NA
B_ESV_849;size=6745	k:Animalia	1.00	p:Arthropoda	1.00	c:Insecta	1.00	o:Hymenoptera	1.00	f:Apidae	1.00	g:Apis	0.99	s:Apis mellifera	0.96
B_ESV_850;size=6728	k:Animalia	1.00	p:Arthropoda	1.00	c:Insecta	1.00	o:Diptera	1.00	NA	NA	NA	NA	NA	NA
B_ESV_851;size=6725	k:Animalia	1.00	p:Arthropoda	1.00	c:Insecta	1.00	o:Lepidoptera	1.00	f:Gelechiidae	1.00	g:Mirificarma	1.00	s:Mirificarma mulinella	1.00
B_ESV_852;size=6718	k:Animalia	1.00	p:Arthropoda	1.00	c:Insecta	1.00	o:Hymenoptera	1.00	NA	NA	NA	NA	NA	NA
B_ESV_853;size=6713	k:Animalia	1.00	p:Arthropoda	1.00	c:Insecta	1.00	o:Diptera	1.00	f:Limoniidae	1.00	g:Symplecta	1.00	s:Symplecta hybrida	1.00
B_ESV_854;size=6678	k:Animalia	1.00	p:Arthropoda	1.00	c:Insecta	1.00	o:Hemiptera	1.00	f:Miridae	0.89	NA	NA	NA	NA
B_ESV_855;size=6673	k:Animalia	1.00	p:Arthropoda	1.00	c:Insecta	1.00	o:Hymenoptera	1.00	f:Ichneumonidae	1.00	g:Anomalon	1.00	s:Anomalon cruentatum	1.00
B_ESV_856;size=6657	k:Animalia	1.00	p:Arthropoda	1.00	c:Insecta	1.00	o:Diptera	1.00	f:Muscidae	1.00	g:Coenosia	1.00	s:Coenosia atra	1.00
B_ESV_857;size=6649	k:Animalia	1.00	p:Arthropoda	1.00	c:Insecta	1.00	o:Diptera	1.00	f:Tephritidae	1.00	g:Trupanea	1.00	s:Trupanea amoena	0.94
B_ESV_858;size=6649	k:Animalia	1.00	p:Arthropoda	1.00	c:Insecta	1.00	NA	NA	NA	NA	NA	NA	NA	NA
B_ESV_859;size=6582	k:Animalia	1.00	p:Arthropoda	1.00	c:Insecta	1.00	o:Lepidoptera	1.00	f:Gelechiidae	1.00	g:Mirificarma	1.00	s:Mirificarma mulinella	1.00
B_ESV_860;size=6574	k:Animalia	1.00	p:Arthropoda	1.00	c:Insecta	1.00	o:Diptera	0.92	NA	NA	NA	NA	NA	NA
B_ESV_861;size=6572	k:Animalia	1.00	p:Arthropoda	1.00	c:Insecta	1.00	o:Hymenoptera	1.00	f:Braconidae	1.00	g:Chelonus	0.98	s:Chelonus ahngeri	0.98
B_ESV_862;size=6564	k:Animalia	1.00	p:Arthropoda	1.00	c:Insecta	1.00	o:Hymenoptera	1.00	f:Pompilidae	1.00	g:Auplopus	1.00	NA	NA
B_ESV_863;size=6548	k:Animalia	1.00	p:Arthropoda	1.00	c:Insecta	1.00	o:Lepidoptera	1.00	f:Crambidae	0.99	g:Hyperlais	0.99	s:Hyperlais argillacealis	0.99
B_ESV_864;size=6507	k:Animalia	1.00	p:Arthropoda	1.00	c:Insecta	1.00	o:Coleoptera	1.00	f:Coccinellidae	1.00	g:Scymnus	1.00	s:Scymnus subvillosus	1.00
B_ESV_865;size=6499	k:Animalia	1.00	p:Arthropoda	1.00	c:Insecta	1.00	o:Orthoptera	1.00	f:Acrididae	1.00	g:Calliptamus	1.00	s:Calliptamus barbarus	0.98
B_ESV_866;size=6473	k:Animalia	1.00	p:Arthropoda	1.00	c:Insecta	1.00	o:Diptera	1.00	f:Drosophilidae	1.00	g:Drosophila	1.00	s:Drosophila subobscura	1.00
B_ESV_867;size=6438	k:Animalia	1.00	p:Arthropoda	1.00	c:Insecta	1.00	o:Orthoptera	1.00	f:Tettigoniidae	1.00	g:Eupholidoptera	1.00	NA	NA
B_ESV_868;size=6426	k:Animalia	1.00	p:Arthropoda	1.00	c:Insecta	1.00	o:Diptera	1.00	f:Phoridae	1.00	g:Megaselia	1.00	s:Megaselia striolata	1.00
B_ESV_869;size=6403	k:Animalia	1.00	p:Arthropoda	1.00	c:Insecta	1.00	o:Hymenoptera	1.00	f:Pompilidae	1.00	g:Auplopus	1.00	s:Auplopus rectus	1.00
B_ESV_870;size=6371	k:Animalia	1.00	p:Arthropoda	1.00	c:Insecta	1.00	NA	NA	NA	NA	NA	NA	NA	NA
B_ESV_871;size=6364	k:Animalia	1.00	p:Arthropoda	1.00	c:Insecta	1.00	o:Diptera	1.00	f:Cecidomyiidae	1.00	NA	NA	NA	NA
B_ESV_872;size=6301	k:Animalia	1.00	p:Arthropoda	1.00	c:Insecta	1.00	o:Hemiptera	1.00	f:Lygaeidae	1.00	g:Nysius	1.00	s:Nysius graminicola	1.00
B_ESV_873;size=6289	k:Animalia	1.00	p:Arthropoda	1.00	c:Insecta	1.00	o:Lepidoptera	1.00	f:Pyralidae	1.00	g:Ephestia	1.00	s:Ephestia elutella	1.00
B_ESV_874;size=6258	k:Animalia	1.00	p:Arthropoda	1.00	c:Insecta	1.00	o:Orthoptera	1.00	f:Tettigoniidae	1.00	g:Eupholidoptera	0.96	NA	NA
B_ESV_875;size=6244	k:Animalia	1.00	p:Arthropoda	1.00	c:Arachnida	1.00	o:Araneae	1.00	f:Philodromidae	1.00	g:Pulchellodromus	1.00	s:Pulchellodromus pulchellus	1.00
B_ESV_876;size=6231	k:Animalia	1.00	p:Arthropoda	1.00	c:Insecta	1.00	o:Orthoptera	1.00	f:Acrididae	1.00	g:Calliptamus	1.00	s:Calliptamus barbarus	1.00
B_ESV_877;size=6228	k:Animalia	1.00	p:Arthropoda	1.00	c:Insecta	1.00	o:Orthoptera	1.00	f:Acrididae	1.00	g:Calliptamus	1.00	NA	NA
B_ESV_878;size=6190	k:Animalia	1.00	p:Arthropoda	1.00	c:Insecta	1.00	o:Diptera	1.00	f:Ulidiidae	1.00	g:Physiphora	1.00	s:Physiphora alceae	1.00
B_ESV_879;size=6179	k:Animalia	1.00	p:Arthropoda	1.00	c:Insecta	1.00	o:Hymenoptera	1.00	f:Halictidae	1.00	g:Lasioglossum	1.00	NA	NA
B_ESV_880;size=6149	k:Animalia	1.00	p:Arthropoda	1.00	c:Insecta	1.00	o:Hymenoptera	1.00	f:Scelionidae	0.99	g:Gryon	0.92	NA	NA
B_ESV_881;size=6148	k:Animalia	1.00	p:Arthropoda	1.00	c:Insecta	1.00	o:Coleoptera	0.96	f:Scraptiidae	0.92	NA	NA	NA	NA
B_ESV_882;size=6127	k:Animalia	1.00	p:Arthropoda	1.00	c:Insecta	0.94	o:Coleoptera	0.88	f:Chrysomelidae	0.88	g:Cryptocephalus	0.87	NA	NA
B_ESV_883;size=6113	k:Animalia	1.00	p:Arthropoda	1.00	c:Insecta	1.00	o:Orthoptera	1.00	f:Acrididae	1.00	g:Calliptamus	1.00	s:Calliptamus barbarus	0.74
B_ESV_884;size=6111	k:Animalia	1.00	p:Arthropoda	1.00	c:Insecta	1.00	o:Diptera	1.00	f:Muscidae	1.00	g:Helina	1.00	NA	NA
B_ESV_885;size=6092	k:Animalia	1.00	p:Arthropoda	1.00	c:Insecta	1.00	o:Lepidoptera	1.00	f:Erebidae	1.00	NA	NA	NA	NA
B_ESV_886;size=6090	k:Animalia	1.00	p:Arthropoda	1.00	c:Insecta	1.00	o:Diptera	1.00	f:Phoridae	1.00	g:Megaselia	1.00	s:Megaselia halterata	1.00
B_ESV_887;size=6090	k:Animalia	1.00	p:Arthropoda	1.00	c:Insecta	1.00	o:Lepidoptera	1.00	f:Gelechiidae	1.00	g:Monochroa	1.00	s:Monochroa hornigi	1.00
B_ESV_888;size=6090	k:Animalia	1.00	p:Arthropoda	1.00	c:Insecta	1.00	o:Orthoptera	1.00	f:Tettigoniidae	1.00	g:Eupholidoptera	0.98	NA	NA
B_ESV_889;size=6040	k:Animalia	1.00	p:Arthropoda	1.00	c:Insecta	1.00	o:Orthoptera	0.95	f:Tettigoniidae	0.92	NA	NA	NA	NA
B_ESV_890;size=6029	k:Animalia	1.00	p:Arthropoda	1.00	c:Insecta	1.00	o:Hymenoptera	1.00	f:Formicidae	1.00	g:Camponotus	1.00	s:Camponotus gestroi	1.00
B_ESV_891;size=6004	k:Animalia	1.00	p:Arthropoda	1.00	c:Insecta	1.00	o:Coleoptera	1.00	f:Chrysomelidae	1.00	g:Phyllotreta	1.00	s:Phyllotreta corrugata	1.00
B_ESV_892;size=5992	k:Animalia	1.00	p:Arthropoda	1.00	c:Insecta	1.00	o:Diptera	1.00	f:Ceratopogonidae	1.00	g:Forcipomyia	1.00	s:Forcipomyia bipunctata	1.00
B_ESV_893;size=5960	k:Animalia	1.00	p:Arthropoda	1.00	c:Insecta	1.00	o:Hymenoptera	1.00	f:Eurytomidae	0.94	g:Eurytoma	0.94	NA	NA
B_ESV_894;size=5959	k:Animalia	1.00	p:Arthropoda	1.00	c:Insecta	1.00	o:Orthoptera	1.00	f:Acrididae	1.00	NA	NA	NA	NA
B_ESV_895;size=5935	k:Animalia	1.00	p:Arthropoda	1.00	c:Insecta	1.00	o:Lepidoptera	1.00	NA	NA	NA	NA	NA	NA
B_ESV_896;size=5927	k:Animalia	1.00	p:Arthropoda	1.00	c:Insecta	1.00	o:Orthoptera	1.00	f:Tettigoniidae	1.00	g:Eupholidoptera	0.99	NA	NA
B_ESV_897;size=5920	k:Animalia	1.00	p:Arthropoda	1.00	c:Insecta	1.00	o:Orthoptera	1.00	f:Acrididae	1.00	g:Calliptamus	1.00	NA	NA
B_ESV_898;size=5913	k:Animalia	1.00	p:Arthropoda	1.00	c:Insecta	1.00	o:Neuroptera	1.00	f:Myrmeleontidae	1.00	g:Creoleon	0.95	s:Creoleon plumbeus	0.94
B_ESV_899;size=5897	k:Animalia	1.00	p:Arthropoda	1.00	c:Insecta	1.00	o:Hymenoptera	1.00	NA	NA	NA	NA	NA	NA
B_ESV_900;size=5893	k:Animalia	1.00	p:Arthropoda	1.00	c:Insecta	1.00	o:Lepidoptera	1.00	f:Gelechiidae	1.00	g:Mirificarma	1.00	s:Mirificarma mulinella	1.00
B_ESV_901;size=5892	k:Animalia	1.00	p:Arthropoda	1.00	c:Insecta	1.00	o:Hymenoptera	1.00	NA	NA	NA	NA	NA	NA
B_ESV_902;size=5889	k:Animalia	1.00	p:Arthropoda	1.00	c:Insecta	1.00	o:Lepidoptera	1.00	f:Bucculatricidae	1.00	g:Bucculatrix	1.00	s:Bucculatrix lavaterella	1.00
B_ESV_903;size=5870	k:Animalia	1.00	p:Arthropoda	1.00	c:Insecta	1.00	o:Hymenoptera	1.00	NA	NA	NA	NA	NA	NA
B_ESV_904;size=5830	k:Animalia	1.00	p:Arthropoda	1.00	c:Insecta	1.00	o:Diptera	1.00	f:Phoridae	1.00	g:Spiniphora	1.00	s:Spiniphora bergenstammii	1.00
B_ESV_905;size=5807	k:Animalia	1.00	p:Arthropoda	1.00	c:Insecta	1.00	o:Orthoptera	1.00	f:Acrididae	1.00	g:Calliptamus	1.00	NA	NA
B_ESV_906;size=5806	k:Animalia	1.00	p:Arthropoda	1.00	c:Insecta	1.00	o:Hymenoptera	1.00	NA	NA	NA	NA	NA	NA
B_ESV_907;size=5800	k:Animalia	1.00	p:Arthropoda	1.00	c:Insecta	1.00	NA	NA	NA	NA	NA	NA	NA	NA
B_ESV_908;size=5799	k:Animalia	1.00	p:Arthropoda	1.00	c:Insecta	1.00	o:Coleoptera	1.00	f:Coccinellidae	1.00	g:Scymnus	1.00	s:Scymnus flagellisiphonatus	1.00
B_ESV_909;size=5783	k:Animalia	1.00	p:Arthropoda	1.00	c:Insecta	1.00	o:Diptera	0.91	f:Phoridae	0.86	g:Megaselia	0.82	NA	NA
B_ESV_910;size=5775	k:Animalia	1.00	p:Arthropoda	1.00	c:Insecta	1.00	o:Diptera	1.00	f:Asilidae	1.00	g:Ommatius	0.99	NA	NA
B_ESV_911;size=5760	k:Animalia	1.00	p:Arthropoda	1.00	c:Insecta	1.00	o:Diptera	1.00	f:Pipunculidae	1.00	NA	NA	NA	NA
B_ESV_912;size=5747	k:Animalia	1.00	p:Arthropoda	1.00	c:Insecta	1.00	o:Orthoptera	1.00	f:Acrididae	1.00	g:Calliptamus	1.00	NA	NA
B_ESV_913;size=5746	k:Animalia	1.00	p:Arthropoda	1.00	c:Insecta	1.00	o:Hymenoptera	1.00	f:Ichneumonidae	1.00	g:Lissonota	1.00	NA	NA
B_ESV_914;size=5739	k:Animalia	1.00	p:Arthropoda	1.00	c:Insecta	1.00	o:Orthoptera	1.00	f:Tettigoniidae	1.00	g:Eupholidoptera	0.99	NA	NA
B_ESV_915;size=5686	k:Animalia	1.00	p:Arthropoda	1.00	c:Insecta	1.00	o:Diptera	0.99	NA	NA	NA	NA	NA	NA
B_ESV_916;size=5676	k:Animalia	1.00	p:Arthropoda	1.00	c:Insecta	1.00	o:Orthoptera	1.00	f:Acrididae	1.00	g:Gomphocerippus	1.00	s:Gomphocerippus rufus	1.00
B_ESV_917;size=5646	k:Animalia	1.00	p:Arthropoda	1.00	c:Insecta	1.00	o:Mantodea	1.00	f:Eremiaphilidae	0.99	g:Iris	0.99	s:Iris oratoria	0.99
B_ESV_918;size=5613	k:Animalia	1.00	p:Arthropoda	1.00	c:Insecta	1.00	o:Neuroptera	1.00	f:Myrmeleontidae	0.99	g:Creoleon	0.98	NA	NA
B_ESV_919;size=5591	k:Animalia	1.00	p:Arthropoda	1.00	c:Insecta	1.00	o:Orthoptera	1.00	f:Acrididae	1.00	g:Calliptamus	1.00	s:Calliptamus barbarus	1.00
B_ESV_920;size=5550	k:Animalia	1.00	p:Arthropoda	1.00	c:Insecta	1.00	o:Diptera	0.99	f:Cecidomyiidae	0.99	g:Vitisiella	0.82	NA	NA
B_ESV_921;size=5545	k:Animalia	1.00	p:Arthropoda	1.00	c:Insecta	1.00	o:Orthoptera	1.00	f:Acrididae	1.00	g:Chorthippus	0.85	NA	NA
B_ESV_922;size=5511	k:Animalia	1.00	p:Arthropoda	1.00	c:Insecta	1.00	o:Lepidoptera	1.00	NA	NA	NA	NA	NA	NA
B_ESV_923;size=5508	k:Animalia	1.00	p:Arthropoda	1.00	c:Insecta	1.00	o:Diptera	1.00	f:Sepsidae	1.00	g:Sepsis	1.00	s:Sepsis violacea	0.99
B_ESV_924;size=5498	k:Animalia	1.00	p:Arthropoda	1.00	c:Insecta	1.00	o:Neuroptera	1.00	f:Myrmeleontidae	1.00	g:Distoleon	1.00	s:Distoleon tetragrammicus	1.00
B_ESV_925;size=5487	k:Animalia	1.00	p:Arthropoda	1.00	c:Insecta	1.00	o:Hemiptera	1.00	f:Issidae	1.00	g:Latilica	1.00	s:Latilica maculipes	1.00
B_ESV_926;size=5472	k:Animalia	1.00	p:Arthropoda	1.00	c:Insecta	1.00	o:Hemiptera	1.00	f:Cicadidae	1.00	NA	NA	NA	NA
B_ESV_927;size=5452	k:Animalia	1.00	p:Arthropoda	1.00	c:Insecta	1.00	o:Diptera	1.00	f:Sepsidae	1.00	g:Sepsis	1.00	s:Sepsis violacea	1.00
B_ESV_928;size=5425	k:Animalia	1.00	p:Arthropoda	1.00	c:Insecta	1.00	o:Diptera	0.97	f:Cecidomyiidae	0.97	NA	NA	NA	NA
B_ESV_929;size=5416	k:Animalia	1.00	p:Arthropoda	1.00	c:Insecta	1.00	o:Orthoptera	1.00	f:Tettigoniidae	1.00	g:Eupholidoptera	1.00	NA	NA
B_ESV_930;size=5341	k:Animalia	1.00	p:Arthropoda	1.00	c:Insecta	1.00	o:Orthoptera	1.00	f:Acrididae	1.00	g:Omocestus	0.87	NA	NA
B_ESV_931;size=5337	k:Animalia	1.00	p:Arthropoda	1.00	c:Insecta	1.00	o:Hymenoptera	1.00	f:Megachilidae	0.99	g:Hoplitis	0.83	NA	NA
B_ESV_932;size=5314	k:Animalia	1.00	p:Arthropoda	1.00	c:Insecta	1.00	o:Hemiptera	1.00	f:Tingidae	1.00	g:Corythucha	0.79	s:Corythucha arcuata	0.79
B_ESV_933;size=5305	k:Animalia	1.00	p:Arthropoda	1.00	c:Insecta	1.00	o:Orthoptera	1.00	f:Acrididae	1.00	g:Pseudochorthippus	0.91	NA	NA
B_ESV_934;size=5299	k:Animalia	1.00	p:Arthropoda	1.00	c:Insecta	1.00	o:Lepidoptera	1.00	f:Noctuidae	1.00	g:Mythimna	1.00	s:Mythimna unipuncta	1.00
B_ESV_935;size=5291	k:Animalia	1.00	p:Arthropoda	1.00	c:Arachnida	1.00	o:Araneae	1.00	f:Philodromidae	1.00	g:Thanatus	1.00	s:Thanatus vulgaris	1.00
B_ESV_936;size=5289	k:Animalia	1.00	p:Arthropoda	1.00	c:Insecta	1.00	o:Orthoptera	1.00	f:Acrididae	1.00	g:Calliptamus	1.00	s:Calliptamus barbarus	0.99
B_ESV_937;size=5286	k:Animalia	1.00	p:Arthropoda	1.00	c:Insecta	0.99	NA	NA	NA	NA	NA	NA	NA	NA
B_ESV_938;size=5261	k:Animalia	1.00	p:Arthropoda	1.00	c:Insecta	1.00	o:Hymenoptera	1.00	f:Pompilidae	1.00	g:Auplopus	1.00	s:Auplopus rectus	1.00
B_ESV_939;size=5238	k:Animalia	1.00	p:Arthropoda	1.00	c:Insecta	1.00	o:Lepidoptera	1.00	f:Tineidae	1.00	g:Tenaga	1.00	s:Tenaga nigripunctella	1.00
B_ESV_940;size=5234	k:Animalia	1.00	p:Arthropoda	1.00	c:Arachnida	1.00	o:Araneae	1.00	f:Araneidae	1.00	g:Cyrtophora	1.00	s:Cyrtophora citricola	1.00
B_ESV_941;size=5210	k:Animalia	1.00	p:Arthropoda	1.00	c:Insecta	1.00	o:Orthoptera	1.00	f:Acrididae	0.98	NA	NA	NA	NA
B_ESV_942;size=5134	k:Animalia	1.00	p:Arthropoda	1.00	c:Insecta	1.00	o:Diptera	1.00	f:Phoridae	1.00	g:Megaselia	1.00	NA	NA
B_ESV_943;size=5119	k:Animalia	1.00	p:Arthropoda	1.00	c:Insecta	1.00	o:Coleoptera	1.00	f:Carabidae	1.00	g:Philorhizus	1.00	NA	NA
B_ESV_944;size=5114	k:Animalia	1.00	p:Arthropoda	1.00	c:Insecta	1.00	o:Diptera	0.97	NA	NA	NA	NA	NA	NA
B_ESV_945;size=5093	k:Animalia	1.00	p:Arthropoda	1.00	c:Insecta	1.00	o:Coleoptera	1.00	f:Chrysomelidae	1.00	g:Longitarsus	1.00	s:Longitarsus luridus	0.98
B_ESV_946;size=5070	k:Animalia	1.00	p:Arthropoda	1.00	c:Insecta	1.00	o:Hemiptera	1.00	f:Issidae	1.00	g:Latilica	0.85	NA	NA
B_ESV_947;size=5034	k:Animalia	1.00	p:Arthropoda	1.00	c:Insecta	1.00	o:Orthoptera	1.00	f:Acrididae	1.00	NA	NA	NA	NA
B_ESV_948;size=5026	k:Animalia	1.00	p:Arthropoda	1.00	c:Insecta	1.00	o:Coleoptera	0.99	f:Melyridae	0.97	NA	NA	NA	NA
B_ESV_949;size=5024	k:Animalia	1.00	p:Arthropoda	1.00	c:Insecta	1.00	o:Lepidoptera	1.00	f:Noctuidae	1.00	g:Agrotis	1.00	s:Agrotis bigramma	0.97
B_ESV_950;size=5019	k:Animalia	1.00	p:Arthropoda	1.00	c:Insecta	1.00	o:Diptera	0.96	NA	NA	NA	NA	NA	NA
B_ESV_951;size=5010	k:Animalia	1.00	p:Arthropoda	1.00	c:Insecta	1.00	o:Orthoptera	1.00	f:Acrididae	1.00	g:Chorthippus	0.97	s:Chorthippus fallax	0.84
B_ESV_952;size=4974	k:Animalia	1.00	p:Arthropoda	1.00	c:Insecta	1.00	o:Hymenoptera	1.00	f:Halictidae	1.00	g:Halictus	1.00	NA	NA
B_ESV_953;size=4974	k:Animalia	1.00	p:Arthropoda	1.00	c:Insecta	1.00	o:Psocodea	1.00	f:Psocidae	1.00	g:Loensia	1.00	s:Loensia variegata	1.00
B_ESV_954;size=4970	k:Animalia	1.00	p:Arthropoda	1.00	c:Insecta	1.00	o:Hemiptera	1.00	f:Berytidae	1.00	g:Gampsocoris	1.00	s:Gampsocoris culicinus	1.00
B_ESV_955;size=4952	k:Animalia	1.00	p:Arthropoda	1.00	c:Insecta	1.00	o:Hemiptera	1.00	f:Cicadellidae	1.00	g:Jacobiasca	1.00	s:Jacobiasca lybica	1.00
B_ESV_956;size=4935	k:Animalia	1.00	p:Arthropoda	1.00	c:Insecta	1.00	o:Hymenoptera	1.00	f:Ichneumonidae	1.00	g:Xylophrurus	0.92	s:Xylophrurus augustus	0.83
B_ESV_957;size=4933	k:Animalia	1.00	p:Arthropoda	1.00	c:Insecta	1.00	o:Diptera	1.00	f:Phoridae	1.00	g:Megaselia	1.00	NA	NA
B_ESV_958;size=4920	k:Animalia	1.00	p:Arthropoda	1.00	c:Insecta	1.00	o:Lepidoptera	1.00	f:Coleophoridae	1.00	g:Coleophora	1.00	s:Coleophora jerusalemella	1.00
B_ESV_959;size=4914	k:Animalia	1.00	p:Arthropoda	1.00	c:Insecta	1.00	o:Hemiptera	1.00	f:Cicadellidae	1.00	g:Opsius	1.00	s:Opsius stactogalus	0.98
B_ESV_960;size=4903	k:Animalia	1.00	p:Arthropoda	1.00	c:Insecta	1.00	o:Diptera	1.00	f:Tachinidae	1.00	g:Peleteria	1.00	s:Peleteria ruficornis	1.00
B_ESV_961;size=4898	k:Animalia	1.00	p:Arthropoda	1.00	c:Insecta	1.00	o:Neuroptera	1.00	f:Chrysopidae	1.00	g:Chrysoperla	1.00	NA	NA
B_ESV_962;size=4896	k:Animalia	1.00	p:Arthropoda	1.00	c:Insecta	1.00	o:Diptera	0.91	NA	NA	NA	NA	NA	NA
B_ESV_963;size=4880	k:Animalia	1.00	p:Arthropoda	1.00	c:Insecta	1.00	o:Orthoptera	1.00	f:Acrididae	1.00	g:Pseudochorthippus	0.96	NA	NA
B_ESV_964;size=4874	k:Animalia	1.00	p:Arthropoda	1.00	c:Insecta	1.00	o:Orthoptera	1.00	f:Acrididae	1.00	NA	NA	NA	NA
B_ESV_965;size=4864	k:Animalia	1.00	p:Arthropoda	1.00	c:Insecta	1.00	o:Hymenoptera	1.00	f:Halictidae	1.00	g:Lasioglossum	0.98	s:Lasioglossum limbellum	0.73
B_ESV_966;size=4850	k:Animalia	1.00	p:Arthropoda	1.00	c:Insecta	1.00	o:Orthoptera	1.00	f:Acrididae	1.00	g:Chorthippus	0.99	s:Chorthippus fallax	0.97
B_ESV_967;size=4846	k:Animalia	1.00	p:Arthropoda	1.00	c:Insecta	1.00	o:Diptera	0.97	NA	NA	NA	NA	NA	NA
B_ESV_968;size=4827	k:Animalia	1.00	p:Arthropoda	1.00	c:Insecta	1.00	o:Diptera	1.00	f:Psychodidae	1.00	g:Sergentomyia	1.00	s:Sergentomyia minuta	1.00
B_ESV_969;size=4808	k:Animalia	1.00	p:Arthropoda	1.00	c:Insecta	1.00	o:Diptera	1.00	f:Phoridae	0.99	g:Megaselia	0.99	NA	NA
B_ESV_970;size=4795	k:Animalia	1.00	p:Arthropoda	1.00	c:Insecta	1.00	o:Diptera	1.00	f:Tachinidae	1.00	g:Clemelis	0.75	s:Clemelis pullata	0.75
B_ESV_971;size=4786	k:Animalia	1.00	p:Arthropoda	1.00	c:Insecta	1.00	o:Hymenoptera	1.00	NA	NA	NA	NA	NA	NA
B_ESV_972;size=4779	k:Animalia	1.00	p:Arthropoda	1.00	c:Insecta	1.00	o:Hemiptera	1.00	f:Issidae	1.00	g:Mycterodus	1.00	s:Mycterodus lapaceki	1.00
B_ESV_973;size=4776	k:Animalia	1.00	p:Arthropoda	1.00	c:Insecta	1.00	o:Lepidoptera	1.00	f:Autostichidae	0.79	g:Apatema	0.79	NA	NA
B_ESV_974;size=4759	k:Animalia	1.00	p:Arthropoda	1.00	c:Insecta	1.00	o:Hymenoptera	1.00	f:Formicidae	1.00	g:Tetramorium	0.99	NA	NA
B_ESV_975;size=4757	k:Animalia	1.00	p:Arthropoda	1.00	c:Insecta	1.00	o:Lepidoptera	1.00	f:Bedelliidae	1.00	g:Bedellia	1.00	s:Bedellia somnulentella	1.00
B_ESV_976;size=4723	k:Animalia	1.00	p:Arthropoda	1.00	c:Insecta	1.00	o:Hymenoptera	1.00	f:Ichneumonidae	1.00	g:Anomalon	1.00	s:Anomalon cruentatum	1.00
B_ESV_977;size=4722	k:Animalia	1.00	p:Arthropoda	1.00	c:Insecta	1.00	o:Orthoptera	0.91	f:Tettigoniidae	0.90	NA	NA	NA	NA
B_ESV_978;size=4718	k:Animalia	1.00	p:Arthropoda	1.00	c:Insecta	1.00	o:Diptera	1.00	f:Tachinidae	1.00	g:Meigenia	1.00	NA	NA
B_ESV_979;size=4659	k:Animalia	1.00	p:Arthropoda	0.99	c:Insecta	0.99	NA	NA	NA	NA	NA	NA	NA	NA
B_ESV_980;size=4658	k:Animalia	1.00	p:Arthropoda	1.00	c:Insecta	1.00	o:Diptera	1.00	f:Phoridae	1.00	g:Megaselia	1.00	NA	NA
B_ESV_981;size=4652	k:Animalia	1.00	p:Arthropoda	1.00	c:Insecta	1.00	o:Diptera	1.00	f:Sphaeroceridae	1.00	g:Spelobia	1.00	NA	NA
B_ESV_982;size=4635	k:Animalia	1.00	p:Arthropoda	1.00	c:Insecta	1.00	o:Hemiptera	1.00	f:Miridae	1.00	g:Tuponia	1.00	s:Tuponia mixticolor	1.00
B_ESV_983;size=4572	k:Animalia	1.00	p:Arthropoda	1.00	c:Insecta	1.00	o:Diptera	1.00	f:Asilidae	0.99	g:Ommatius	0.97	NA	NA
B_ESV_984;size=4560	k:Animalia	1.00	p:Arthropoda	1.00	c:Insecta	1.00	o:Hemiptera	1.00	f:Cicadellidae	1.00	g:Balclutha	1.00	s:Balclutha frontalis	0.96
B_ESV_985;size=4555	k:Animalia	1.00	p:Arthropoda	1.00	c:Insecta	1.00	o:Orthoptera	1.00	f:Acrididae	1.00	g:Calliptamus	1.00	s:Calliptamus barbarus	1.00
B_ESV_986;size=4533	k:Animalia	1.00	p:Arthropoda	1.00	c:Insecta	1.00	o:Orthoptera	1.00	f:Acrididae	1.00	NA	NA	NA	NA
B_ESV_987;size=4532	k:Animalia	1.00	p:Arthropoda	1.00	c:Insecta	1.00	o:Diptera	0.91	f:Cecidomyiidae	0.91	NA	NA	NA	NA
B_ESV_988;size=4517	k:Animalia	1.00	p:Arthropoda	1.00	c:Insecta	1.00	o:Orthoptera	1.00	f:Acrididae	1.00	g:Chorthippus	0.87	NA	NA
B_ESV_989;size=4435	k:Animalia	1.00	p:Arthropoda	1.00	c:Insecta	1.00	o:Hymenoptera	1.00	f:Ichneumonidae	1.00	g:Pimpla	1.00	s:Pimpla spuria	1.00
B_ESV_990;size=4434	k:Animalia	1.00	p:Arthropoda	1.00	c:Insecta	1.00	o:Lepidoptera	1.00	f:Gelechiidae	1.00	g:Aproaerema	1.00	s:Aproaerema polychromella	1.00
B_ESV_991;size=4415	k:Animalia	1.00	p:Arthropoda	1.00	c:Insecta	1.00	o:Hymenoptera	1.00	f:Megachilidae	1.00	g:Megachile	1.00	NA	NA
B_ESV_992;size=4414	k:Animalia	1.00	p:Arthropoda	1.00	c:Insecta	1.00	o:Orthoptera	1.00	f:Acrididae	1.00	g:Pseudochorthippus	0.75	NA	NA
B_ESV_993;size=4387	k:Animalia	1.00	p:Arthropoda	1.00	c:Insecta	1.00	o:Orthoptera	1.00	f:Acrididae	1.00	NA	NA	NA	NA
B_ESV_994;size=4379	k:Animalia	1.00	p:Arthropoda	1.00	c:Insecta	1.00	o:Hymenoptera	0.86	NA	NA	NA	NA	NA	NA
B_ESV_995;size=4377	k:Animalia	1.00	p:Arthropoda	1.00	c:Insecta	1.00	o:Hemiptera	1.00	f:Cicadellidae	1.00	g:Anoplotettix	1.00	NA	NA
B_ESV_996;size=4375	k:Animalia	1.00	p:Arthropoda	1.00	c:Insecta	1.00	o:Orthoptera	1.00	f:Acrididae	1.00	NA	NA	NA	NA
B_ESV_997;size=4353	k:Animalia	1.00	p:Arthropoda	1.00	c:Insecta	1.00	o:Orthoptera	1.00	f:Acrididae	1.00	NA	NA	NA	NA
B_ESV_998;size=4346	k:Animalia	1.00	p:Arthropoda	1.00	c:Insecta	1.00	o:Diptera	0.98	NA	NA	NA	NA	NA	NA
B_ESV_999;size=4341	k:Animalia	1.00	p:Arthropoda	1.00	c:Insecta	1.00	o:Diptera	0.98	NA	NA	NA	NA	NA	NA
B_ESV_1000;size=4308	k:Animalia	1.00	p:Arthropoda	1.00	c:Insecta	1.00	o:Diptera	1.00	f:Phoridae	1.00	g:Megaselia	1.00	s:Megaselia tecticauda	0.99
B_ESV_1001;size=4304	k:Animalia	1.00	p:Arthropoda	1.00	c:Insecta	1.00	o:Orthoptera	1.00	f:Acrididae	1.00	g:Chorthippus	0.76	NA	NA
B_ESV_1002;size=4282	k:Animalia	1.00	p:Arthropoda	1.00	c:Insecta	1.00	o:Lepidoptera	1.00	f:Depressariidae	1.00	g:Ethmia	1.00	s:Ethmia distigmatella	1.00
B_ESV_1003;size=4273	k:Animalia	1.00	p:Arthropoda	1.00	c:Insecta	1.00	o:Hemiptera	1.00	f:Cicadellidae	1.00	g:Thamnotettix	0.96	s:Thamnotettix minoidis	0.96
B_ESV_1004;size=4268	k:Animalia	1.00	p:Arthropoda	1.00	c:Insecta	1.00	o:Hymenoptera	1.00	f:Ampulicidae	1.00	g:Dolichurus	1.00	s:Dolichurus corniculus	1.00
B_ESV_1005;size=4268	k:Animalia	1.00	p:Arthropoda	1.00	c:Insecta	1.00	o:Hymenoptera	1.00	f:Formicidae	1.00	g:Solenopsis	0.95	NA	NA
B_ESV_1006;size=4257	k:Animalia	1.00	p:Arthropoda	1.00	c:Insecta	1.00	o:Orthoptera	1.00	f:Acrididae	1.00	g:Chorthippus	0.86	NA	NA
B_ESV_1007;size=4255	k:Animalia	1.00	p:Arthropoda	1.00	c:Insecta	1.00	o:Orthoptera	1.00	f:Acrididae	1.00	g:Chorthippus	0.88	NA	NA
B_ESV_1008;size=4253	k:Animalia	1.00	p:Arthropoda	1.00	c:Insecta	1.00	o:Hymenoptera	1.00	f:Braconidae	1.00	g:Chelonus	1.00	s:Chelonus andrievskii	0.99
B_ESV_1009;size=4240	k:Animalia	1.00	p:Arthropoda	1.00	c:Insecta	1.00	o:Diptera	1.00	f:Drosophilidae	0.91	g:Scaptomyza	0.90	s:Scaptomyza pallida	0.90
B_ESV_1010;size=4237	k:Animalia	1.00	p:Arthropoda	1.00	c:Insecta	1.00	o:Hymenoptera	1.00	f:Ichneumonidae	1.00	g:Acrolyta	0.87	NA	NA
B_ESV_1011;size=4233	k:Animalia	1.00	NA	NA	NA	NA	NA	NA	NA	NA	NA	NA	NA	NA
B_ESV_1012;size=4201	k:Animalia	1.00	p:Arthropoda	1.00	c:Insecta	1.00	o:Lepidoptera	1.00	f:Crambidae	1.00	g:Hyperlais	0.94	s:Hyperlais argillacealis	0.94
B_ESV_1013;size=4200	k:Animalia	1.00	p:Arthropoda	1.00	c:Insecta	1.00	o:Psocodea	1.00	f:Elipsocidae	1.00	g:Elipsocus	1.00	s:Elipsocus hyalinus	1.00
B_ESV_1014;size=4197	k:Animalia	1.00	p:Arthropoda	1.00	c:Insecta	1.00	o:Diptera	1.00	f:Tachinidae	1.00	g:Actia	1.00	s:Actia infantula	1.00
B_ESV_1015;size=4183	k:Animalia	1.00	p:Arthropoda	1.00	c:Insecta	1.00	o:Diptera	0.71	NA	NA	NA	NA	NA	NA
B_ESV_1016;size=4178	k:Animalia	1.00	p:Arthropoda	1.00	c:Insecta	1.00	o:Hymenoptera	1.00	f:Formicidae	1.00	g:Solenopsis	0.90	NA	NA
B_ESV_1017;size=4161	k:Animalia	1.00	p:Arthropoda	1.00	c:Insecta	1.00	o:Lepidoptera	1.00	f:Gelechiidae	1.00	g:Metzneria	1.00	s:Metzneria aestivella	1.00
B_ESV_1018;size=4148	k:Animalia	1.00	p:Arthropoda	1.00	c:Insecta	1.00	o:Lepidoptera	1.00	f:Bucculatricidae	1.00	g:Bucculatrix	1.00	s:Bucculatrix lavaterella	1.00
B_ESV_1019;size=4135	k:Animalia	1.00	p:Arthropoda	1.00	c:Insecta	1.00	o:Lepidoptera	1.00	f:Geometridae	1.00	g:Idaea	1.00	s:Idaea ochrata	1.00
B_ESV_1020;size=4130	k:Animalia	1.00	p:Arthropoda	1.00	c:Insecta	1.00	o:Diptera	1.00	f:Muscidae	1.00	g:Helina	1.00	NA	NA
B_ESV_1021;size=4126	k:Animalia	1.00	p:Arthropoda	1.00	c:Insecta	1.00	o:Lepidoptera	1.00	f:Autostichidae	1.00	g:Amselina	0.82	s:Amselina virgo	0.82
B_ESV_1022;size=4116	k:Animalia	1.00	p:Arthropoda	1.00	c:Insecta	1.00	o:Hymenoptera	1.00	f:Formicidae	1.00	g:Plagiolepis	0.76	NA	NA
B_ESV_1023;size=4093	k:Animalia	1.00	p:Arthropoda	1.00	c:Insecta	1.00	o:Neuroptera	1.00	f:Chrysopidae	1.00	g:Apertochrysa	1.00	s:Apertochrysa clathrata	0.99
B_ESV_1024;size=4041	k:Animalia	1.00	p:Arthropoda	1.00	c:Insecta	1.00	o:Diptera	0.75	NA	NA	NA	NA	NA	NA
B_ESV_1025;size=4029	k:Animalia	1.00	p:Arthropoda	1.00	c:Insecta	1.00	o:Hymenoptera	1.00	f:Ichneumonidae	1.00	g:Clistopyga	1.00	s:Clistopyga incitator	1.00
B_ESV_1026;size=3987	k:Animalia	1.00	p:Arthropoda	1.00	c:Insecta	1.00	o:Orthoptera	1.00	f:Acrididae	1.00	g:Chorthippus	0.74	NA	NA
B_ESV_1027;size=3982	k:Animalia	1.00	p:Arthropoda	1.00	c:Insecta	1.00	o:Diptera	1.00	f:Phoridae	1.00	g:Diplonevra	1.00	NA	NA
B_ESV_1028;size=3981	k:Animalia	1.00	p:Arthropoda	1.00	c:Insecta	1.00	o:Orthoptera	1.00	f:Acrididae	1.00	g:Chorthippus	0.99	s:Chorthippus fallax	0.94
B_ESV_1029;size=3946	k:Animalia	1.00	p:Arthropoda	1.00	c:Insecta	1.00	o:Orthoptera	1.00	f:Acrididae	1.00	g:Chorthippus	0.88	NA	NA
B_ESV_1030;size=3946	k:Animalia	1.00	p:Arthropoda	1.00	c:Insecta	1.00	o:Hymenoptera	1.00	f:Torymidae	1.00	g:Idarnotorymus	1.00	s:Idarnotorymus pulcher	1.00
B_ESV_1031;size=3942	k:Animalia	1.00	p:Arthropoda	1.00	c:Insecta	1.00	o:Neuroptera	1.00	f:Chrysopidae	1.00	g:Apertochrysa	0.95	NA	NA
B_ESV_1032;size=3935	k:Animalia	1.00	p:Arthropoda	1.00	c:Insecta	1.00	o:Diptera	0.96	NA	NA	NA	NA	NA	NA
B_ESV_1033;size=3928	k:Animalia	1.00	p:Arthropoda	1.00	c:Insecta	1.00	o:Orthoptera	1.00	f:Acrididae	1.00	g:Chorthippus	0.81	NA	NA
B_ESV_1034;size=3923	k:Animalia	1.00	p:Arthropoda	1.00	c:Insecta	1.00	o:Mantodea	1.00	f:Amelidae	1.00	g:Ameles	1.00	s:Ameles heldreichi	0.81
B_ESV_1035;size=3902	k:Animalia	1.00	p:Arthropoda	1.00	c:Insecta	1.00	o:Hymenoptera	1.00	f:Trichogrammatidae	1.00	g:Trichogrammatoidea	0.99	NA	NA
B_ESV_1036;size=3895	k:Animalia	1.00	p:Arthropoda	1.00	c:Insecta	1.00	o:Hymenoptera	1.00	f:Pompilidae	1.00	g:Auplopus	0.99	s:Auplopus rectus	0.72
B_ESV_1037;size=3882	k:Animalia	1.00	p:Arthropoda	1.00	c:Insecta	1.00	o:Diptera	0.87	NA	NA	NA	NA	NA	NA
B_ESV_1038;size=3868	k:Animalia	1.00	p:Arthropoda	1.00	c:Insecta	1.00	o:Diptera	1.00	f:Tachinidae	0.78	g:Catharosia	0.72	NA	NA
B_ESV_1039;size=3858	k:Animalia	1.00	p:Arthropoda	1.00	c:Insecta	1.00	o:Hymenoptera	0.91	NA	NA	NA	NA	NA	NA
B_ESV_1040;size=3855	k:Animalia	1.00	p:Arthropoda	1.00	c:Insecta	1.00	o:Hymenoptera	1.00	f:Ichneumonidae	1.00	g:Anomalon	1.00	s:Anomalon cruentatum	1.00
B_ESV_1041;size=3855	k:Animalia	1.00	p:Arthropoda	1.00	c:Insecta	1.00	o:Hemiptera	1.00	f:Cicadidae	1.00	NA	NA	NA	NA
B_ESV_1042;size=3846	k:Animalia	1.00	p:Arthropoda	1.00	c:Insecta	1.00	o:Lepidoptera	1.00	f:Geometridae	1.00	g:Idaea	1.00	s:Idaea palaestinensis	1.00
B_ESV_1043;size=3842	k:Animalia	1.00	p:Arthropoda	1.00	c:Insecta	1.00	o:Hemiptera	1.00	f:Cicadellidae	1.00	g:Melillaia	0.75	s:Melillaia desbrochersi	0.75
B_ESV_1044;size=3834	k:Animalia	1.00	p:Arthropoda	1.00	c:Insecta	1.00	o:Hemiptera	1.00	f:Cicadidae	1.00	NA	NA	NA	NA
B_ESV_1045;size=3823	k:Animalia	1.00	p:Arthropoda	1.00	c:Insecta	1.00	o:Hymenoptera	1.00	f:Pemphredonidae	1.00	g:Pemphredon	1.00	s:Pemphredon lethifer	0.98
B_ESV_1046;size=3809	k:Animalia	1.00	p:Arthropoda	1.00	c:Insecta	1.00	o:Neuroptera	1.00	f:Myrmeleontidae	0.99	g:Creoleon	0.98	NA	NA
B_ESV_1047;size=3802	k:Animalia	1.00	p:Arthropoda	1.00	c:Insecta	1.00	o:Lepidoptera	1.00	f:Autostichidae	0.82	NA	NA	NA	NA
B_ESV_1048;size=3793	k:Animalia	1.00	p:Arthropoda	1.00	c:Insecta	1.00	NA	NA	NA	NA	NA	NA	NA	NA
B_ESV_1049;size=3790	k:Animalia	1.00	p:Arthropoda	1.00	c:Insecta	0.99	NA	NA	NA	NA	NA	NA	NA	NA
B_ESV_1050;size=3777	k:Animalia	1.00	p:Arthropoda	1.00	c:Insecta	1.00	o:Orthoptera	1.00	f:Acrididae	1.00	g:Calliptamus	1.00	s:Calliptamus barbarus	1.00
B_ESV_1051;size=3754	k:Animalia	1.00	p:Arthropoda	1.00	c:Insecta	1.00	o:Hymenoptera	1.00	f:Chalcididae	1.00	g:Brachymeria	0.94	NA	NA
B_ESV_1052;size=3747	k:Animalia	1.00	p:Arthropoda	1.00	c:Insecta	1.00	o:Mantodea	1.00	f:Amelidae	1.00	g:Ameles	1.00	s:Ameles heldreichi	0.84
B_ESV_1053;size=3730	k:Animalia	1.00	p:Arthropoda	1.00	c:Insecta	1.00	o:Diptera	0.95	NA	NA	NA	NA	NA	NA
B_ESV_1054;size=3726	k:Animalia	1.00	p:Arthropoda	1.00	c:Insecta	1.00	o:Diptera	1.00	f:Dolichopodidae	0.96	g:Medetera	0.96	NA	NA
B_ESV_1055;size=3723	k:Animalia	1.00	p:Arthropoda	1.00	c:Insecta	1.00	o:Orthoptera	1.00	f:Acrididae	1.00	g:Calliptamus	1.00	NA	NA
B_ESV_1056;size=3708	k:Animalia	1.00	p:Arthropoda	1.00	c:Insecta	1.00	o:Diptera	1.00	f:Tephritidae	1.00	g:Bactrocera	1.00	NA	NA
B_ESV_1057;size=3676	k:Animalia	1.00	p:Arthropoda	1.00	c:Insecta	1.00	o:Hymenoptera	1.00	f:Ichneumonidae	1.00	g:Anomalon	1.00	s:Anomalon cruentatum	1.00
B_ESV_1058;size=3666	k:Animalia	1.00	p:Arthropoda	1.00	c:Insecta	1.00	o:Hymenoptera	1.00	f:Pemphredonidae	0.96	g:Passaloecus	0.93	NA	NA
B_ESV_1059;size=3664	k:Animalia	1.00	p:Arthropoda	1.00	c:Insecta	1.00	o:Orthoptera	1.00	f:Acrididae	1.00	NA	NA	NA	NA
B_ESV_1060;size=3634	k:Animalia	1.00	p:Arthropoda	1.00	c:Arachnida	1.00	o:Araneae	1.00	NA	NA	NA	NA	NA	NA
B_ESV_1061;size=3593	k:Animalia	1.00	p:Arthropoda	1.00	c:Insecta	1.00	o:Hymenoptera	1.00	f:Pompilidae	1.00	g:Auplopus	1.00	s:Auplopus rectus	1.00
B_ESV_1062;size=3551	k:Animalia	1.00	p:Arthropoda	1.00	c:Insecta	1.00	o:Hymenoptera	1.00	f:Apidae	1.00	g:Ceratina	1.00	s:Ceratina parvula	0.85
B_ESV_1063;size=3523	k:Animalia	1.00	p:Arthropoda	1.00	c:Insecta	1.00	o:Hymenoptera	1.00	f:Braconidae	1.00	g:Microplitis	1.00	NA	NA
B_ESV_1064;size=3521	k:Animalia	1.00	p:Arthropoda	1.00	c:Insecta	1.00	o:Hymenoptera	1.00	f:Braconidae	0.99	g:Chelonus	0.99	NA	NA
B_ESV_1065;size=3513	k:Animalia	1.00	p:Arthropoda	0.99	c:Insecta	0.99	o:Diptera	0.92	NA	NA	NA	NA	NA	NA
B_ESV_1066;size=3508	k:Animalia	1.00	p:Arthropoda	1.00	c:Insecta	1.00	o:Coleoptera	1.00	f:Cleridae	1.00	g:Opilo	1.00	NA	NA
B_ESV_1067;size=3504	k:Animalia	1.00	p:Arthropoda	1.00	c:Insecta	1.00	o:Orthoptera	1.00	f:Acrididae	1.00	NA	NA	NA	NA
B_ESV_1068;size=3481	k:Animalia	1.00	p:Arthropoda	1.00	c:Insecta	1.00	o:Diptera	1.00	f:Phoridae	1.00	g:Megaselia	1.00	s:Megaselia albicaudata	1.00
B_ESV_1069;size=3465	k:Animalia	1.00	p:Arthropoda	1.00	c:Insecta	1.00	o:Lepidoptera	1.00	f:Tischeriidae	1.00	g:Coptotriche	1.00	s:Coptotriche gaunacella	1.00
B_ESV_1070;size=3452	k:Animalia	1.00	p:Arthropoda	1.00	c:Insecta	1.00	o:Orthoptera	1.00	f:Acrididae	1.00	g:Chorthippus	0.89	NA	NA
B_ESV_1071;size=3445	k:Animalia	1.00	p:Arthropoda	1.00	c:Insecta	1.00	o:Diptera	1.00	NA	NA	NA	NA	NA	NA
B_ESV_1072;size=3434	k:Animalia	1.00	p:Arthropoda	1.00	c:Arachnida	1.00	o:Araneae	1.00	f:Salticidae	1.00	g:Phlegra	1.00	s:Phlegra lineata	1.00
B_ESV_1073;size=3409	k:Animalia	1.00	p:Arthropoda	1.00	c:Insecta	1.00	o:Diptera	0.88	NA	NA	NA	NA	NA	NA
B_ESV_1074;size=3388	k:Animalia	1.00	p:Arthropoda	1.00	c:Insecta	1.00	o:Hemiptera	1.00	f:Cicadellidae	1.00	g:Fieberiella	1.00	NA	NA
B_ESV_1075;size=3375	k:Animalia	1.00	p:Arthropoda	1.00	c:Insecta	1.00	o:Diptera	1.00	f:Tabanidae	1.00	NA	NA	NA	NA
B_ESV_1076;size=3356	k:Animalia	1.00	p:Arthropoda	1.00	c:Insecta	1.00	o:Diptera	1.00	NA	NA	NA	NA	NA	NA
B_ESV_1077;size=3354	k:Animalia	1.00	p:Arthropoda	1.00	c:Insecta	1.00	o:Hemiptera	1.00	f:Cicadellidae	1.00	g:Eupteryx	1.00	s:Eupteryx gyaurdagicus	1.00
B_ESV_1078;size=3350	k:Animalia	1.00	p:Arthropoda	1.00	c:Insecta	1.00	o:Orthoptera	1.00	f:Acrididae	1.00	g:Calliptamus	1.00	s:Calliptamus barbarus	1.00
B_ESV_1079;size=3345	k:Animalia	1.00	p:Arthropoda	1.00	c:Insecta	1.00	o:Diptera	0.77	NA	NA	NA	NA	NA	NA
B_ESV_1080;size=3319	k:Animalia	1.00	p:Arthropoda	1.00	c:Insecta	1.00	o:Orthoptera	1.00	f:Acrididae	1.00	g:Chorthippus	0.75	NA	NA
B_ESV_1081;size=3313	k:Animalia	1.00	p:Arthropoda	1.00	c:Insecta	1.00	o:Orthoptera	0.93	f:Tettigoniidae	0.92	NA	NA	NA	NA
B_ESV_1082;size=3307	k:Animalia	1.00	p:Arthropoda	1.00	c:Insecta	1.00	o:Diptera	0.74	NA	NA	NA	NA	NA	NA
B_ESV_1083;size=3304	k:Animalia	1.00	p:Arthropoda	1.00	c:Insecta	1.00	o:Diptera	1.00	f:Muscidae	0.94	g:Coenosia	0.93	s:Coenosia atra	0.82
B_ESV_1084;size=3289	k:Animalia	1.00	p:Arthropoda	1.00	c:Insecta	1.00	o:Orthoptera	1.00	f:Acrididae	1.00	NA	NA	NA	NA
B_ESV_1085;size=3281	k:Animalia	1.00	p:Arthropoda	1.00	c:Insecta	1.00	o:Hemiptera	1.00	f:Cicadellidae	1.00	g:Balclutha	1.00	s:Balclutha frontalis	0.96
B_ESV_1086;size=3267	k:Animalia	1.00	p:Arthropoda	1.00	c:Insecta	1.00	o:Hemiptera	1.00	f:Issidae	1.00	g:Latilica	0.95	s:Latilica maculipes	0.89
B_ESV_1087;size=3257	k:Animalia	1.00	p:Arthropoda	1.00	c:Insecta	1.00	o:Hymenoptera	1.00	f:Pompilidae	1.00	g:Auplopus	1.00	s:Auplopus rectus	0.97
B_ESV_1088;size=3250	k:Animalia	1.00	p:Arthropoda	1.00	c:Insecta	1.00	o:Diptera	1.00	f:Phoridae	0.98	g:Megaselia	0.98	NA	NA
B_ESV_1089;size=3250	k:Animalia	1.00	p:Arthropoda	1.00	c:Insecta	1.00	o:Hymenoptera	1.00	f:Braconidae	1.00	g:Apanteles	0.86	s:Apanteles impurus	0.81
B_ESV_1090;size=3248	k:Animalia	1.00	p:Arthropoda	1.00	c:Insecta	1.00	o:Diptera	1.00	f:Sciaridae	1.00	NA	NA	NA	NA
B_ESV_1091;size=3239	k:Animalia	1.00	p:Arthropoda	1.00	c:Insecta	1.00	o:Coleoptera	1.00	f:Cerambycidae	1.00	g:Xylotrechus	1.00	s:Xylotrechus stebbingi	0.99
B_ESV_1092;size=3239	k:Animalia	1.00	p:Arthropoda	1.00	c:Insecta	1.00	o:Orthoptera	0.85	f:Tettigoniidae	0.84	NA	NA	NA	NA
B_ESV_1093;size=3225	k:Animalia	1.00	p:Arthropoda	1.00	c:Insecta	1.00	o:Diptera	1.00	f:Tabanidae	1.00	g:Tabanus	0.76	NA	NA
B_ESV_1094;size=3212	k:Animalia	1.00	p:Arthropoda	1.00	c:Insecta	1.00	o:Hemiptera	1.00	f:Miridae	1.00	g:Nesidiocoris	1.00	s:Nesidiocoris tenuis	1.00
B_ESV_1095;size=3211	k:Animalia	1.00	p:Arthropoda	1.00	c:Insecta	1.00	o:Hemiptera	0.99	f:Miridae	0.98	g:Malacotes	0.94	s:Malacotes abeillei	0.94
B_ESV_1096;size=3201	k:Animalia	1.00	p:Arthropoda	1.00	c:Insecta	1.00	o:Hymenoptera	1.00	f:Gasteruptiidae	1.00	g:Gasteruption	1.00	NA	NA
B_ESV_1097;size=3201	k:Animalia	1.00	p:Arthropoda	1.00	c:Insecta	1.00	o:Hemiptera	1.00	f:Miridae	1.00	g:Deraeocoris	1.00	s:Deraeocoris schach	1.00
B_ESV_1098;size=3200	k:Animalia	1.00	p:Arthropoda	1.00	c:Insecta	1.00	o:Diptera	0.98	NA	NA	NA	NA	NA	NA
B_ESV_1099;size=3193	k:Animalia	1.00	p:Arthropoda	1.00	c:Insecta	1.00	o:Diptera	0.77	f:Cecidomyiidae	0.76	NA	NA	NA	NA
B_ESV_1100;size=3184	k:Animalia	1.00	p:Arthropoda	1.00	c:Insecta	1.00	o:Hymenoptera	1.00	f:Megachilidae	1.00	g:Megachile	0.99	NA	NA
B_ESV_1101;size=3182	k:Animalia	1.00	p:Arthropoda	1.00	c:Insecta	1.00	o:Hemiptera	1.00	f:Issidae	1.00	g:Agalmatium	1.00	s:Agalmatium bilobum	0.97
B_ESV_1102;size=3178	k:Animalia	1.00	p:Arthropoda	1.00	c:Insecta	1.00	o:Orthoptera	1.00	f:Acrididae	1.00	NA	NA	NA	NA
B_ESV_1103;size=3169	k:Animalia	1.00	p:Arthropoda	1.00	NA	NA	NA	NA	NA	NA	NA	NA	NA	NA
B_ESV_1104;size=3160	k:Animalia	1.00	p:Arthropoda	1.00	c:Insecta	1.00	o:Orthoptera	1.00	f:Acrididae	1.00	g:Calliptamus	1.00	s:Calliptamus barbarus	1.00
B_ESV_1105;size=3151	k:Animalia	1.00	p:Arthropoda	1.00	c:Insecta	1.00	o:Hymenoptera	1.00	f:Eulophidae	1.00	NA	NA	NA	NA
B_ESV_1106;size=3145	k:Animalia	1.00	p:Arthropoda	1.00	c:Insecta	1.00	o:Orthoptera	1.00	f:Acrididae	1.00	g:Calliptamus	1.00	NA	NA
B_ESV_1107;size=3114	k:Animalia	1.00	p:Arthropoda	1.00	c:Insecta	1.00	o:Hymenoptera	1.00	f:Ichneumonidae	1.00	NA	NA	NA	NA
B_ESV_1108;size=3109	k:Animalia	1.00	p:Arthropoda	1.00	c:Insecta	1.00	o:Diptera	1.00	f:Cecidomyiidae	1.00	NA	NA	NA	NA
B_ESV_1109;size=3090	k:Animalia	1.00	p:Arthropoda	1.00	c:Insecta	1.00	o:Diptera	1.00	f:Syrphidae	1.00	g:Eumerus	1.00	s:Eumerus sulcitibius	0.95
B_ESV_1110;size=3072	k:Animalia	1.00	p:Arthropoda	1.00	c:Insecta	1.00	o:Lepidoptera	1.00	f:Crambidae	1.00	g:Eudonia	1.00	s:Eudonia angustea	0.95
B_ESV_1111;size=3064	k:Animalia	1.00	p:Arthropoda	1.00	c:Insecta	1.00	o:Hymenoptera	1.00	NA	NA	NA	NA	NA	NA
B_ESV_1112;size=3059	k:Animalia	1.00	p:Arthropoda	1.00	c:Insecta	1.00	o:Hymenoptera	1.00	f:Ichneumonidae	1.00	g:Micromonodon	1.00	s:Micromonodon tener	1.00
B_ESV_1113;size=3045	k:Animalia	1.00	p:Arthropoda	1.00	c:Insecta	1.00	o:Orthoptera	1.00	f:Acrididae	1.00	NA	NA	NA	NA
B_ESV_1114;size=3028	k:Animalia	1.00	p:Arthropoda	1.00	c:Insecta	1.00	o:Diptera	0.78	f:Cecidomyiidae	0.74	NA	NA	NA	NA
B_ESV_1115;size=3015	k:Animalia	1.00	p:Arthropoda	1.00	c:Insecta	1.00	NA	NA	NA	NA	NA	NA	NA	NA
B_ESV_1116;size=2989	k:Animalia	1.00	p:Arthropoda	1.00	c:Insecta	1.00	o:Hymenoptera	1.00	f:Pompilidae	1.00	g:Auplopus	1.00	s:Auplopus rectus	1.00
B_ESV_1117;size=2984	k:Animalia	1.00	p:Arthropoda	1.00	c:Insecta	1.00	o:Hymenoptera	1.00	NA	NA	NA	NA	NA	NA
B_ESV_1118;size=2966	k:Animalia	1.00	p:Arthropoda	1.00	c:Insecta	1.00	o:Diptera	1.00	f:Psilidae	1.00	g:Chamaepsila	1.00	s:Chamaepsila rosae	1.00
B_ESV_1119;size=2928	k:Animalia	1.00	p:Arthropoda	1.00	c:Insecta	1.00	o:Orthoptera	1.00	f:Acrididae	1.00	g:Calliptamus	1.00	s:Calliptamus barbarus	0.99
B_ESV_1120;size=2922	k:Animalia	1.00	p:Arthropoda	0.99	c:Insecta	0.99	NA	NA	NA	NA	NA	NA	NA	NA
B_ESV_1121;size=2916	k:Animalia	1.00	p:Arthropoda	1.00	c:Insecta	1.00	o:Hymenoptera	1.00	NA	NA	NA	NA	NA	NA
B_ESV_1122;size=2915	k:Animalia	1.00	p:Arthropoda	1.00	c:Insecta	1.00	o:Hymenoptera	1.00	f:Pompilidae	1.00	g:Auplopus	1.00	s:Auplopus rectus	1.00
B_ESV_1123;size=2901	k:Animalia	1.00	p:Arthropoda	1.00	c:Insecta	1.00	o:Diptera	1.00	NA	NA	NA	NA	NA	NA
B_ESV_1124;size=2893	k:Animalia	1.00	p:Arthropoda	1.00	c:Insecta	1.00	o:Lepidoptera	1.00	f:Noctuidae	1.00	g:Mythimna	1.00	s:Mythimna unipuncta	1.00
B_ESV_1125;size=2891	k:Animalia	1.00	p:Arthropoda	1.00	c:Insecta	1.00	o:Hemiptera	1.00	f:Cicadellidae	1.00	g:Anoplotettix	1.00	NA	NA
B_ESV_1126;size=2885	k:Animalia	1.00	p:Arthropoda	1.00	c:Insecta	1.00	o:Hymenoptera	1.00	f:Halictidae	1.00	g:Lasioglossum	1.00	s:Lasioglossum anellum	0.85
B_ESV_1127;size=2881	k:Animalia	1.00	p:Arthropoda	1.00	c:Insecta	1.00	o:Diptera	1.00	f:Lonchaeidae	1.00	g:Lamprolonchaea	1.00	s:Lamprolonchaea smaragdi	1.00
B_ESV_1128;size=2881	k:Animalia	1.00	p:Arthropoda	1.00	c:Insecta	1.00	o:Hemiptera	1.00	f:Aphididae	1.00	g:Rhopalosiphum	0.92	s:Rhopalosiphum padi	0.92
B_ESV_1129;size=2880	k:Animalia	1.00	p:Arthropoda	1.00	c:Insecta	1.00	o:Orthoptera	1.00	f:Acrididae	1.00	g:Chorthippus	0.84	NA	NA
B_ESV_1130;size=2876	k:Animalia	1.00	p:Arthropoda	1.00	c:Insecta	1.00	o:Hemiptera	1.00	f:Cicadidae	1.00	NA	NA	NA	NA
B_ESV_1131;size=2860	k:Animalia	1.00	p:Arthropoda	1.00	c:Insecta	1.00	o:Coleoptera	1.00	f:Mordellidae	1.00	g:Mordellistena	1.00	s:Mordellistena peloponnesensis	1.00
B_ESV_1132;size=2852	k:Animalia	1.00	p:Arthropoda	1.00	c:Insecta	1.00	o:Diptera	1.00	f:Tabanidae	1.00	g:Tabanus	0.88	NA	NA
B_ESV_1133;size=2848	k:Animalia	1.00	p:Arthropoda	1.00	c:Insecta	1.00	o:Lepidoptera	1.00	f:Crambidae	1.00	g:Euchromius	1.00	s:Euchromius superbellus	1.00
B_ESV_1134;size=2845	k:Animalia	1.00	p:Arthropoda	1.00	c:Insecta	1.00	o:Hemiptera	1.00	f:Aphrophoridae	1.00	g:Philaenus	1.00	s:Philaenus signatus	1.00
B_ESV_1135;size=2844	k:Animalia	1.00	p:Arthropoda	1.00	c:Insecta	1.00	o:Orthoptera	1.00	f:Acrididae	1.00	g:Chorthippus	0.97	s:Chorthippus fallax	0.83
B_ESV_1136;size=2843	k:Animalia	1.00	p:Arthropoda	1.00	c:Insecta	1.00	o:Hemiptera	1.00	f:Berytidae	1.00	g:Gampsocoris	1.00	s:Gampsocoris culicinus	1.00
B_ESV_1137;size=2841	k:Animalia	1.00	p:Arthropoda	1.00	c:Insecta	1.00	o:Hemiptera	1.00	f:Cicadidae	1.00	NA	NA	NA	NA
B_ESV_1138;size=2827	k:Animalia	1.00	p:Arthropoda	1.00	c:Insecta	1.00	o:Hemiptera	1.00	f:Cicadellidae	1.00	g:Anoplotettix	1.00	NA	NA
B_ESV_1139;size=2826	k:Animalia	1.00	p:Arthropoda	1.00	c:Insecta	1.00	o:Neuroptera	1.00	f:Chrysopidae	1.00	g:Chrysoperla	1.00	s:Chrysoperla pudica	0.90
B_ESV_1140;size=2820	k:Animalia	1.00	p:Arthropoda	1.00	c:Insecta	1.00	o:Orthoptera	1.00	f:Acrididae	1.00	g:Calliptamus	0.99	NA	NA
B_ESV_1141;size=2814	k:Animalia	1.00	p:Arthropoda	1.00	c:Insecta	1.00	o:Hymenoptera	1.00	f:Tenthredinidae	1.00	NA	NA	NA	NA
B_ESV_1142;size=2813	k:Animalia	1.00	p:Arthropoda	1.00	c:Insecta	1.00	o:Hymenoptera	1.00	f:Halictidae	1.00	g:Lasioglossum	1.00	s:Lasioglossum transitorium	0.95
B_ESV_1143;size=2809	k:Animalia	1.00	p:Arthropoda	1.00	c:Insecta	1.00	o:Orthoptera	1.00	f:Acrididae	1.00	NA	NA	NA	NA
B_ESV_1144;size=2808	k:Animalia	1.00	p:Arthropoda	1.00	c:Insecta	1.00	o:Hemiptera	1.00	f:Issidae	1.00	g:Mycterodus	1.00	s:Mycterodus lapaceki	1.00
B_ESV_1145;size=2801	k:Animalia	1.00	p:Arthropoda	1.00	c:Insecta	1.00	o:Lepidoptera	1.00	f:Plutellidae	1.00	g:Plutella	1.00	s:Plutella xylostella	1.00
B_ESV_1146;size=2796	k:Animalia	1.00	p:Arthropoda	1.00	c:Insecta	1.00	o:Hemiptera	1.00	f:Aphididae	1.00	g:Smynthurodes	1.00	s:Smynthurodes betae	1.00
B_ESV_1147;size=2782	k:Animalia	1.00	p:Arthropoda	1.00	c:Insecta	1.00	o:Diptera	0.77	f:Cecidomyiidae	0.76	NA	NA	NA	NA
B_ESV_1148;size=2776	k:Animalia	1.00	p:Arthropoda	1.00	c:Insecta	1.00	o:Coleoptera	1.00	f:Buprestidae	1.00	g:Chrysobothris	1.00	s:Chrysobothris affinis	1.00
B_ESV_1149;size=2775	k:Animalia	1.00	p:Arthropoda	1.00	c:Insecta	1.00	o:Diptera	1.00	f:Tachinidae	1.00	g:Linnaemya	1.00	s:Linnaemya vulpina	1.00
B_ESV_1150;size=2759	k:Animalia	1.00	p:Arthropoda	1.00	c:Insecta	1.00	NA	NA	NA	NA	NA	NA	NA	NA
B_ESV_1151;size=2756	k:Animalia	1.00	p:Arthropoda	1.00	c:Insecta	1.00	o:Diptera	1.00	f:Phoridae	1.00	g:Megaselia	1.00	NA	NA
B_ESV_1152;size=2755	k:Animalia	1.00	p:Arthropoda	1.00	c:Insecta	1.00	o:Orthoptera	1.00	f:Acrididae	1.00	g:Calliptamus	1.00	s:Calliptamus barbarus	1.00
B_ESV_1153;size=2749	k:Animalia	1.00	p:Arthropoda	1.00	c:Insecta	1.00	o:Orthoptera	1.00	f:Acrididae	1.00	g:Calliptamus	0.98	NA	NA
B_ESV_1154;size=2746	k:Animalia	1.00	p:Arthropoda	1.00	c:Insecta	1.00	o:Hymenoptera	1.00	f:Eulophidae	0.97	g:Baryscapus	0.92	NA	NA
B_ESV_1155;size=2745	k:Animalia	1.00	p:Arthropoda	1.00	c:Insecta	1.00	o:Coleoptera	1.00	f:Chrysomelidae	1.00	g:Bruchidius	1.00	s:Bruchidius olivaceus	1.00
B_ESV_1156;size=2738	k:Animalia	1.00	p:Arthropoda	1.00	c:Insecta	1.00	o:Orthoptera	1.00	f:Acrididae	1.00	g:Calliptamus	1.00	s:Calliptamus barbarus	1.00
B_ESV_1157;size=2732	k:Animalia	1.00	p:Arthropoda	1.00	c:Insecta	1.00	o:Lepidoptera	1.00	f:Gelechiidae	1.00	g:Metzneria	1.00	s:Metzneria aestivella	1.00
B_ESV_1158;size=2715	k:Animalia	1.00	p:Arthropoda	1.00	c:Insecta	1.00	o:Hymenoptera	0.99	NA	NA	NA	NA	NA	NA
B_ESV_1159;size=2711	k:Animalia	1.00	p:Arthropoda	1.00	c:Insecta	1.00	o:Orthoptera	1.00	f:Acrididae	1.00	g:Calliptamus	1.00	s:Calliptamus barbarus	0.97
B_ESV_1160;size=2707	k:Animalia	1.00	p:Arthropoda	1.00	c:Insecta	1.00	o:Orthoptera	1.00	f:Acrididae	1.00	NA	NA	NA	NA
B_ESV_1161;size=2705	k:Animalia	1.00	p:Arthropoda	1.00	c:Insecta	1.00	o:Hymenoptera	1.00	f:Apidae	0.99	g:Apis	0.98	s:Apis mellifera	0.98
B_ESV_1162;size=2699	k:Animalia	1.00	p:Arthropoda	1.00	c:Insecta	1.00	o:Orthoptera	1.00	f:Tettigoniidae	1.00	NA	NA	NA	NA
B_ESV_1163;size=2692	k:Animalia	1.00	p:Arthropoda	1.00	c:Insecta	1.00	o:Diptera	1.00	f:Syrphidae	1.00	g:Merodon	1.00	s:Merodon distinctus	0.97
B_ESV_1164;size=2692	k:Animalia	1.00	p:Arthropoda	1.00	c:Insecta	1.00	o:Coleoptera	1.00	f:Carabidae	1.00	g:Zabrus	1.00	s:Zabrus oertzeni	1.00
B_ESV_1165;size=2686	k:Animalia	1.00	p:Arthropoda	1.00	c:Insecta	1.00	o:Hemiptera	1.00	f:Cicadellidae	1.00	g:Proceps	1.00	s:Proceps acicularis	1.00
B_ESV_1166;size=2685	k:Animalia	1.00	p:Arthropoda	1.00	c:Insecta	1.00	o:Diptera	1.00	f:Sciaridae	1.00	g:Lycoriella	1.00	s:Lycoriella sativae	1.00
B_ESV_1167;size=2682	k:Animalia	1.00	p:Arthropoda	1.00	c:Insecta	1.00	o:Diptera	0.96	NA	NA	NA	NA	NA	NA
B_ESV_1168;size=2676	k:Animalia	1.00	p:Arthropoda	1.00	c:Insecta	1.00	o:Hemiptera	1.00	f:Aphrophoridae	1.00	g:Philaenus	1.00	s:Philaenus signatus	0.97
B_ESV_1169;size=2674	k:Animalia	1.00	p:Arthropoda	1.00	c:Insecta	1.00	o:Diptera	0.81	f:Cecidomyiidae	0.74	NA	NA	NA	NA
B_ESV_1170;size=2674	k:Animalia	1.00	p:Arthropoda	1.00	c:Insecta	1.00	o:Diptera	0.95	NA	NA	NA	NA	NA	NA
B_ESV_1171;size=2671	k:Animalia	1.00	p:Arthropoda	1.00	c:Insecta	1.00	o:Mantodea	1.00	f:Amelidae	1.00	g:Ameles	1.00	NA	NA
B_ESV_1172;size=2663	k:Animalia	1.00	p:Arthropoda	1.00	c:Insecta	1.00	o:Orthoptera	1.00	f:Acrididae	0.99	g:Calliptamus	0.98	NA	NA
B_ESV_1173;size=2651	k:Animalia	1.00	p:Arthropoda	1.00	c:Insecta	1.00	o:Orthoptera	1.00	f:Acrididae	1.00	NA	NA	NA	NA
B_ESV_1174;size=2650	k:Animalia	1.00	p:Arthropoda	1.00	c:Insecta	1.00	o:Diptera	1.00	f:Tabanidae	1.00	NA	NA	NA	NA
B_ESV_1175;size=2647	k:Animalia	1.00	p:Arthropoda	1.00	c:Insecta	1.00	o:Hemiptera	1.00	f:Miridae	1.00	g:Malacotes	1.00	s:Malacotes abeillei	1.00
B_ESV_1176;size=2642	k:Animalia	1.00	p:Arthropoda	1.00	c:Insecta	1.00	o:Mantodea	1.00	f:Amelidae	1.00	g:Ameles	1.00	NA	NA
B_ESV_1177;size=2640	k:Animalia	1.00	p:Arthropoda	1.00	c:Insecta	1.00	o:Coleoptera	1.00	f:Curculionidae	1.00	g:Trachyphloeus	1.00	s:Trachyphloeus laticollis	1.00
B_ESV_1178;size=2634	k:Animalia	1.00	p:Arthropoda	1.00	c:Insecta	1.00	o:Orthoptera	1.00	f:Acrididae	1.00	NA	NA	NA	NA
B_ESV_1179;size=2631	k:Animalia	1.00	p:Arthropoda	1.00	c:Insecta	1.00	o:Hymenoptera	1.00	f:Pompilidae	1.00	g:Auplopus	1.00	s:Auplopus rectus	1.00
B_ESV_1180;size=2627	k:Animalia	1.00	p:Arthropoda	1.00	c:Insecta	1.00	o:Hymenoptera	1.00	f:Ichneumonidae	1.00	g:Xylophrurus	0.90	NA	NA
B_ESV_1181;size=2624	k:Animalia	1.00	p:Arthropoda	1.00	c:Insecta	1.00	o:Diptera	0.99	NA	NA	NA	NA	NA	NA
B_ESV_1182;size=2613	k:Animalia	1.00	p:Arthropoda	1.00	c:Insecta	1.00	o:Diptera	1.00	f:Sarcophagidae	1.00	g:Sarcophaga	1.00	s:Sarcophaga socrus	0.89
B_ESV_1183;size=2600	k:Animalia	1.00	p:Arthropoda	1.00	c:Insecta	1.00	o:Diptera	1.00	f:Agromyzidae	1.00	g:Ophiomyia	1.00	s:Ophiomyia cunctata	1.00
B_ESV_1184;size=2595	k:Animalia	1.00	p:Arthropoda	1.00	c:Insecta	1.00	o:Coleoptera	0.99	f:Scraptiidae	0.96	g:Pentaria	0.95	NA	NA
B_ESV_1185;size=2592	k:Animalia	1.00	p:Arthropoda	1.00	c:Insecta	1.00	o:Hemiptera	1.00	f:Lygaeidae	1.00	g:Nysius	1.00	s:Nysius cymoides	0.99
B_ESV_1186;size=2585	k:Animalia	1.00	p:Arthropoda	1.00	c:Insecta	1.00	o:Diptera	0.93	NA	NA	NA	NA	NA	NA
B_ESV_1187;size=2569	k:Animalia	1.00	p:Arthropoda	1.00	c:Insecta	1.00	o:Diptera	1.00	f:Phoridae	1.00	g:Megaselia	1.00	s:Megaselia giraudii	1.00
B_ESV_1188;size=2564	k:Animalia	1.00	p:Arthropoda	1.00	c:Insecta	1.00	o:Diptera	1.00	f:Tephritidae	1.00	g:Oxyaciura	1.00	s:Oxyaciura tibialis	1.00
B_ESV_1189;size=2555	k:Animalia	1.00	p:Arthropoda	1.00	c:Insecta	1.00	o:Diptera	1.00	f:Phoridae	1.00	g:Megaselia	1.00	s:Megaselia tecticauda	0.98
B_ESV_1190;size=2554	k:Animalia	1.00	p:Arthropoda	1.00	c:Insecta	1.00	o:Diptera	1.00	f:Muscidae	1.00	g:Musca	0.99	s:Musca vitripennis	0.98
B_ESV_1191;size=2547	k:Animalia	1.00	p:Arthropoda	1.00	c:Insecta	1.00	o:Orthoptera	1.00	f:Acrididae	1.00	NA	NA	NA	NA
B_ESV_1192;size=2544	k:Animalia	1.00	p:Arthropoda	1.00	c:Insecta	1.00	o:Orthoptera	1.00	f:Acrididae	1.00	g:Calliptamus	1.00	s:Calliptamus barbarus	1.00
B_ESV_1193;size=2526	k:Animalia	1.00	p:Arthropoda	1.00	c:Insecta	1.00	o:Hymenoptera	1.00	NA	NA	NA	NA	NA	NA
B_ESV_1194;size=2524	k:Animalia	1.00	p:Arthropoda	1.00	c:Insecta	1.00	o:Hymenoptera	1.00	f:Pompilidae	1.00	g:Auplopus	1.00	s:Auplopus rectus	1.00
B_ESV_1195;size=2524	k:Animalia	1.00	p:Arthropoda	1.00	c:Insecta	1.00	o:Diptera	1.00	NA	NA	NA	NA	NA	NA
B_ESV_1196;size=2521	k:Animalia	1.00	p:Arthropoda	1.00	c:Insecta	1.00	o:Hemiptera	1.00	f:Aphididae	1.00	g:Therioaphis	1.00	s:Therioaphis trifolii	1.00
B_ESV_1197;size=2521	k:Animalia	1.00	p:Arthropoda	1.00	c:Insecta	1.00	o:Lepidoptera	1.00	f:Pyralidae	1.00	g:Ephestia	1.00	s:Ephestia elutella	1.00
B_ESV_1198;size=2517	k:Animalia	1.00	p:Arthropoda	1.00	c:Insecta	1.00	o:Orthoptera	1.00	f:Acrididae	1.00	NA	NA	NA	NA
B_ESV_1199;size=2514	k:Animalia	1.00	p:Arthropoda	1.00	c:Insecta	1.00	o:Orthoptera	0.84	f:Tettigoniidae	0.84	NA	NA	NA	NA
B_ESV_1200;size=2506	k:Animalia	1.00	p:Arthropoda	1.00	c:Insecta	1.00	o:Orthoptera	1.00	f:Acrididae	1.00	NA	NA	NA	NA
B_ESV_1201;size=2495	k:Animalia	1.00	p:Arthropoda	1.00	c:Insecta	1.00	o:Hymenoptera	1.00	f:Formicidae	1.00	g:Stigmatomma	0.86	s:Stigmatomma denticulatum	0.86
B_ESV_1202;size=2494	k:Animalia	1.00	p:Arthropoda	1.00	c:Insecta	1.00	o:Hemiptera	1.00	f:Issidae	1.00	g:Agalmatium	1.00	s:Agalmatium bilobum	1.00
B_ESV_1203;size=2478	k:Animalia	1.00	p:Arthropoda	1.00	c:Insecta	1.00	o:Diptera	1.00	NA	NA	NA	NA	NA	NA
B_ESV_1204;size=2474	k:Animalia	1.00	p:Arthropoda	1.00	c:Insecta	1.00	o:Diptera	0.97	NA	NA	NA	NA	NA	NA
B_ESV_1205;size=2464	k:Animalia	1.00	p:Arthropoda	1.00	c:Insecta	1.00	o:Hymenoptera	1.00	f:Formicidae	1.00	g:Tapinoma	0.98	NA	NA
B_ESV_1206;size=2457	k:Animalia	1.00	p:Arthropoda	1.00	c:Insecta	1.00	o:Hymenoptera	1.00	f:Pteromalidae	0.85	NA	NA	NA	NA
B_ESV_1207;size=2454	k:Animalia	1.00	p:Arthropoda	1.00	c:Insecta	1.00	o:Lepidoptera	1.00	f:Bucculatricidae	1.00	g:Bucculatrix	1.00	s:Bucculatrix lavaterella	1.00
B_ESV_1208;size=2451	k:Animalia	1.00	p:Arthropoda	1.00	c:Insecta	1.00	o:Hymenoptera	1.00	f:Braconidae	1.00	g:Microplitis	1.00	s:Microplitis aduncus	1.00
B_ESV_1209;size=2448	k:Animalia	1.00	p:Arthropoda	1.00	c:Insecta	1.00	o:Hymenoptera	1.00	f:Halictidae	1.00	g:Lasioglossum	1.00	NA	NA
B_ESV_1210;size=2446	k:Animalia	1.00	p:Arthropoda	1.00	c:Insecta	1.00	o:Hymenoptera	1.00	f:Megachilidae	1.00	g:Icteranthidium	1.00	s:Icteranthidium grohmanni	1.00
B_ESV_1211;size=2444	k:Animalia	1.00	p:Arthropoda	1.00	c:Insecta	0.99	NA	NA	NA	NA	NA	NA	NA	NA
B_ESV_1212;size=2441	k:Animalia	1.00	p:Arthropoda	1.00	c:Insecta	1.00	o:Hymenoptera	0.99	NA	NA	NA	NA	NA	NA
B_ESV_1213;size=2434	k:Animalia	1.00	p:Arthropoda	1.00	c:Insecta	1.00	o:Hymenoptera	1.00	f:Pompilidae	1.00	g:Ceropales	1.00	s:Ceropales helvetica	1.00
B_ESV_1214;size=2420	k:Animalia	1.00	p:Arthropoda	1.00	c:Insecta	1.00	o:Hemiptera	1.00	f:Rhyparochromidae	1.00	g:Megalonotus	1.00	s:Megalonotus sabulicola	1.00
B_ESV_1215;size=2419	k:Animalia	1.00	p:Arthropoda	1.00	c:Insecta	1.00	o:Lepidoptera	1.00	f:Gracillariidae	1.00	g:Phyllonorycter	1.00	s:Phyllonorycter corylifoliella	1.00
B_ESV_1216;size=2418	k:Animalia	1.00	p:Arthropoda	1.00	c:Insecta	1.00	o:Hymenoptera	1.00	f:Megachilidae	1.00	g:Icteranthidium	1.00	s:Icteranthidium grohmanni	1.00
B_ESV_1217;size=2409	k:Animalia	1.00	p:Arthropoda	1.00	c:Insecta	1.00	o:Diptera	1.00	f:Sciaridae	1.00	g:Scatopsciara	1.00	s:Scatopsciara curvilinea	1.00
B_ESV_1218;size=2404	k:Animalia	1.00	p:Arthropoda	1.00	c:Insecta	1.00	o:Diptera	1.00	NA	NA	NA	NA	NA	NA
B_ESV_1219;size=2404	k:Animalia	1.00	p:Arthropoda	1.00	c:Arachnida	1.00	o:Araneae	1.00	f:Thomisidae	1.00	g:Xysticus	1.00	s:Xysticus cristatus	0.79
B_ESV_1220;size=2403	k:Animalia	1.00	p:Arthropoda	1.00	c:Insecta	1.00	o:Hymenoptera	1.00	f:Pompilidae	1.00	g:Auplopus	1.00	s:Auplopus rectus	1.00
B_ESV_1221;size=2401	k:Animalia	1.00	p:Arthropoda	1.00	c:Insecta	1.00	o:Diptera	1.00	f:Tabanidae	1.00	NA	NA	NA	NA
B_ESV_1222;size=2390	k:Animalia	1.00	p:Arthropoda	1.00	c:Insecta	1.00	o:Hemiptera	1.00	f:Cicadellidae	1.00	g:Balclutha	1.00	s:Balclutha frontalis	1.00
B_ESV_1223;size=2390	k:Animalia	1.00	p:Arthropoda	1.00	c:Insecta	1.00	o:Hymenoptera	0.98	f:Pompilidae	0.96	NA	NA	NA	NA
B_ESV_1224;size=2387	k:Animalia	1.00	p:Arthropoda	1.00	c:Insecta	1.00	o:Diptera	1.00	f:Phoridae	1.00	g:Megaselia	1.00	NA	NA
B_ESV_1225;size=2386	k:Animalia	1.00	p:Arthropoda	1.00	c:Insecta	1.00	o:Hymenoptera	1.00	f:Ichneumonidae	1.00	g:Cremastus	1.00	NA	NA
B_ESV_1226;size=2370	k:Animalia	1.00	p:Arthropoda	1.00	c:Insecta	1.00	o:Hemiptera	1.00	f:Cicadellidae	1.00	g:Fieberiella	1.00	NA	NA
B_ESV_1227;size=2368	k:Animalia	1.00	p:Arthropoda	1.00	c:Insecta	1.00	o:Lepidoptera	1.00	f:Gelechiidae	1.00	g:Mesophleps	1.00	s:Mesophleps trinotella	1.00
B_ESV_1228;size=2363	k:Animalia	1.00	p:Arthropoda	1.00	c:Insecta	1.00	o:Orthoptera	1.00	f:Acrididae	1.00	NA	NA	NA	NA
B_ESV_1229;size=2356	k:Animalia	1.00	p:Arthropoda	1.00	c:Insecta	1.00	o:Diptera	0.98	NA	NA	NA	NA	NA	NA
B_ESV_1230;size=2352	k:Animalia	1.00	p:Arthropoda	1.00	c:Insecta	1.00	o:Hymenoptera	1.00	f:Eupelmidae	0.91	g:Anastatus	0.89	NA	NA
B_ESV_1231;size=2346	k:Animalia	1.00	p:Arthropoda	1.00	c:Insecta	1.00	o:Hymenoptera	1.00	f:Ichneumonidae	1.00	g:Cremastus	0.86	NA	NA
B_ESV_1232;size=2344	k:Animalia	1.00	p:Arthropoda	1.00	c:Insecta	1.00	o:Hymenoptera	0.97	f:Pompilidae	0.94	NA	NA	NA	NA
B_ESV_1233;size=2341	k:Animalia	1.00	p:Arthropoda	1.00	c:Insecta	1.00	o:Orthoptera	1.00	f:Acrididae	1.00	NA	NA	NA	NA
B_ESV_1234;size=2335	k:Animalia	1.00	p:Arthropoda	1.00	c:Insecta	1.00	o:Hymenoptera	1.00	f:Pompilidae	1.00	g:Auplopus	1.00	s:Auplopus rectus	1.00
B_ESV_1235;size=2330	k:Animalia	1.00	p:Arthropoda	1.00	c:Insecta	1.00	o:Coleoptera	0.93	f:Cerambycidae	0.81	NA	NA	NA	NA
B_ESV_1236;size=2329	k:Animalia	1.00	p:Arthropoda	1.00	c:Insecta	1.00	o:Hymenoptera	1.00	f:Pompilidae	1.00	g:Auplopus	1.00	NA	NA
B_ESV_1237;size=2325	k:Animalia	1.00	p:Arthropoda	1.00	c:Insecta	1.00	o:Orthoptera	1.00	f:Acrididae	1.00	g:Chorthippus	0.87	NA	NA
B_ESV_1238;size=2324	k:Animalia	1.00	p:Arthropoda	1.00	c:Insecta	1.00	o:Hymenoptera	1.00	f:Halictidae	1.00	g:Lasioglossum	0.87	s:Lasioglossum marginatum	0.87
B_ESV_1239;size=2321	k:Animalia	1.00	p:Arthropoda	1.00	c:Insecta	1.00	o:Orthoptera	1.00	f:Acrididae	1.00	g:Chorthippus	0.84	NA	NA
B_ESV_1240;size=2315	k:Animalia	1.00	p:Arthropoda	1.00	c:Insecta	1.00	o:Diptera	1.00	f:Ephydridae	0.77	g:Psilopa	0.77	NA	NA
B_ESV_1241;size=2315	k:Animalia	1.00	p:Arthropoda	1.00	c:Insecta	1.00	o:Orthoptera	1.00	f:Acrididae	1.00	NA	NA	NA	NA
B_ESV_1242;size=2313	k:Animalia	1.00	p:Arthropoda	1.00	c:Insecta	1.00	o:Lepidoptera	1.00	f:Gelechiidae	1.00	g:Ornativalva	1.00	s:Ornativalva plutelliformis	1.00
B_ESV_1243;size=2311	k:Animalia	1.00	p:Arthropoda	1.00	c:Insecta	1.00	o:Orthoptera	1.00	f:Tettigoniidae	1.00	g:Eupholidoptera	0.83	NA	NA
B_ESV_1244;size=2302	k:Animalia	1.00	p:Arthropoda	1.00	c:Insecta	1.00	o:Hymenoptera	1.00	f:Braconidae	1.00	g:Apanteles	1.00	s:Apanteles cf. galleriae	0.91
B_ESV_1245;size=2302	k:Animalia	1.00	p:Arthropoda	1.00	c:Insecta	1.00	o:Orthoptera	1.00	f:Acrididae	0.97	NA	NA	NA	NA
B_ESV_1246;size=2301	k:Animalia	1.00	p:Arthropoda	1.00	c:Insecta	1.00	o:Hymenoptera	1.00	f:Formicidae	1.00	g:Solenopsis	0.93	NA	NA
B_ESV_1247;size=2297	k:Animalia	1.00	p:Arthropoda	1.00	c:Insecta	1.00	o:Diptera	1.00	f:Sciaridae	1.00	g:Bradysia	1.00	s:Bradysia tilicola	1.00
B_ESV_1248;size=2291	k:Animalia	1.00	p:Arthropoda	1.00	c:Insecta	1.00	o:Hemiptera	1.00	f:Cicadidae	1.00	NA	NA	NA	NA
B_ESV_1249;size=2288	k:Animalia	1.00	p:Arthropoda	1.00	c:Insecta	1.00	o:Orthoptera	1.00	f:Acrididae	1.00	NA	NA	NA	NA
B_ESV_1250;size=2287	k:Animalia	1.00	p:Arthropoda	1.00	c:Insecta	1.00	o:Diptera	0.86	f:Mycetophilidae	0.70	NA	NA	NA	NA
B_ESV_1251;size=2283	k:Animalia	1.00	p:Arthropoda	1.00	c:Insecta	1.00	o:Hemiptera	1.00	f:Cicadidae	1.00	NA	NA	NA	NA
B_ESV_1252;size=2282	k:Animalia	1.00	p:Arthropoda	1.00	c:Insecta	1.00	o:Lepidoptera	1.00	f:Gelechiidae	1.00	g:Dichomeris	0.88	s:Dichomeris lamprostoma	0.88
B_ESV_1253;size=2277	k:Animalia	1.00	p:Arthropoda	1.00	c:Insecta	1.00	o:Lepidoptera	1.00	f:Gracillariidae	1.00	g:Phyllonorycter	1.00	s:Phyllonorycter anceps	1.00
B_ESV_1254;size=2270	k:Animalia	1.00	p:Arthropoda	1.00	c:Insecta	1.00	o:Diptera	1.00	f:Chloropidae	1.00	g:Oscinella	1.00	s:Oscinella frit	0.97
B_ESV_1255;size=2270	k:Animalia	1.00	p:Arthropoda	1.00	c:Insecta	1.00	o:Hymenoptera	1.00	f:Ichneumonidae	1.00	g:Tersilochus	1.00	NA	NA
B_ESV_1256;size=2268	k:Animalia	1.00	p:Arthropoda	1.00	c:Insecta	1.00	o:Diptera	1.00	f:Tabanidae	1.00	NA	NA	NA	NA
B_ESV_1257;size=2265	k:Animalia	1.00	p:Arthropoda	1.00	c:Insecta	1.00	o:Hemiptera	1.00	f:Cixiidae	1.00	g:Hyalesthes	1.00	s:Hyalesthes obsoletus	1.00
B_ESV_1258;size=2252	k:Animalia	1.00	p:Arthropoda	1.00	c:Insecta	1.00	o:Diptera	1.00	f:Phoridae	1.00	g:Megaselia	1.00	s:Megaselia longicostalis	1.00
B_ESV_1259;size=2250	k:Animalia	1.00	p:Arthropoda	1.00	c:Insecta	1.00	o:Diptera	0.99	f:Agromyzidae	0.81	NA	NA	NA	NA
B_ESV_1260;size=2246	k:Animalia	1.00	p:Arthropoda	1.00	c:Insecta	1.00	o:Hymenoptera	1.00	f:Halictidae	1.00	g:Lasioglossum	1.00	NA	NA
B_ESV_1261;size=2237	k:Animalia	1.00	p:Arthropoda	1.00	c:Insecta	1.00	o:Diptera	1.00	f:Sarcophagidae	1.00	g:Senotainia	1.00	s:Senotainia tricuspis	1.00
B_ESV_1262;size=2230	k:Animalia	1.00	p:Arthropoda	1.00	c:Insecta	1.00	o:Orthoptera	1.00	f:Acrididae	1.00	g:Chorthippus	0.87	NA	NA
B_ESV_1263;size=2228	k:Animalia	1.00	p:Arthropoda	1.00	c:Insecta	1.00	o:Diptera	1.00	f:Tachinidae	0.99	g:Catharosia	0.99	NA	NA
B_ESV_1264;size=2226	k:Animalia	1.00	p:Arthropoda	1.00	c:Insecta	1.00	o:Orthoptera	1.00	f:Acrididae	1.00	NA	NA	NA	NA
B_ESV_1265;size=2224	k:Animalia	1.00	p:Arthropoda	1.00	c:Insecta	1.00	o:Orthoptera	1.00	f:Acrididae	1.00	g:Chorthippus	1.00	s:Chorthippus biguttulus	0.73
B_ESV_1266;size=2220	k:Animalia	1.00	p:Arthropoda	1.00	c:Insecta	1.00	o:Diptera	1.00	f:Anthomyiidae	0.90	g:Anthomyia	0.88	NA	NA
B_ESV_1267;size=2218	k:Animalia	1.00	p:Arthropoda	1.00	c:Insecta	1.00	NA	NA	NA	NA	NA	NA	NA	NA
B_ESV_1268;size=2211	k:Animalia	1.00	p:Arthropoda	1.00	c:Insecta	1.00	o:Orthoptera	1.00	f:Acrididae	1.00	g:Chorthippus	0.81	NA	NA
B_ESV_1269;size=2201	k:Animalia	1.00	p:Arthropoda	1.00	c:Insecta	1.00	o:Diptera	1.00	f:Cecidomyiidae	1.00	g:Jaapiella	0.91	NA	NA
B_ESV_1270;size=2172	k:Animalia	1.00	p:Arthropoda	1.00	c:Insecta	1.00	o:Diptera	1.00	f:Phoridae	1.00	g:Megaselia	1.00	s:Megaselia brevicostalis	1.00
B_ESV_1271;size=2166	k:Animalia	1.00	p:Arthropoda	1.00	c:Insecta	1.00	o:Diptera	1.00	f:Sciaridae	1.00	NA	NA	NA	NA
B_ESV_1272;size=2166	k:Animalia	1.00	p:Arthropoda	1.00	c:Insecta	1.00	o:Hemiptera	1.00	f:Cicadidae	1.00	NA	NA	NA	NA
B_ESV_1273;size=2164	k:Animalia	1.00	p:Arthropoda	1.00	c:Insecta	1.00	o:Diptera	0.94	f:Phoridae	0.92	g:Megaselia	0.84	NA	NA
B_ESV_1274;size=2161	k:Animalia	1.00	p:Arthropoda	1.00	c:Insecta	1.00	o:Orthoptera	1.00	f:Acrididae	1.00	g:Chorthippus	0.75	NA	NA
B_ESV_1275;size=2145	k:Animalia	1.00	p:Arthropoda	1.00	c:Insecta	1.00	o:Hymenoptera	1.00	f:Megachilidae	1.00	g:Megachile	0.99	NA	NA
B_ESV_1276;size=2144	k:Animalia	1.00	p:Arthropoda	1.00	c:Insecta	1.00	o:Hymenoptera	1.00	f:Apidae	1.00	g:Apis	0.99	s:Apis mellifera	0.99
B_ESV_1277;size=2138	k:Animalia	1.00	p:Arthropoda	1.00	c:Insecta	1.00	o:Orthoptera	1.00	f:Acrididae	1.00	g:Calliptamus	1.00	s:Calliptamus barbarus	0.93
B_ESV_1278;size=2137	k:Animalia	1.00	p:Arthropoda	1.00	c:Insecta	1.00	o:Diptera	1.00	f:Phoridae	1.00	g:Megaselia	1.00	NA	NA
B_ESV_1279;size=2131	k:Animalia	1.00	p:Arthropoda	1.00	c:Insecta	1.00	o:Diptera	1.00	f:Chironomidae	1.00	g:Kiefferulus	1.00	s:Kiefferulus tendipediformis	1.00
B_ESV_1280;size=2125	k:Animalia	1.00	p:Arthropoda	1.00	c:Insecta	1.00	NA	NA	NA	NA	NA	NA	NA	NA
B_ESV_1281;size=2118	k:Animalia	1.00	p:Arthropoda	1.00	c:Insecta	1.00	o:Diptera	1.00	f:Tachinidae	1.00	g:Peleteria	1.00	s:Peleteria ruficornis	1.00
B_ESV_1282;size=2106	k:Animalia	1.00	p:Arthropoda	1.00	c:Insecta	1.00	o:Orthoptera	1.00	f:Acrididae	1.00	g:Chorthippus	1.00	s:Chorthippus biguttulus	0.99
B_ESV_1283;size=2106	k:Animalia	1.00	p:Arthropoda	1.00	c:Insecta	1.00	o:Orthoptera	1.00	f:Acrididae	1.00	g:Calliptamus	1.00	s:Calliptamus barbarus	1.00
B_ESV_1284;size=2089	k:Animalia	1.00	p:Arthropoda	1.00	c:Insecta	1.00	o:Diptera	0.97	f:Cecidomyiidae	0.97	NA	NA	NA	NA
B_ESV_1285;size=2069	k:Animalia	1.00	p:Arthropoda	1.00	c:Insecta	1.00	o:Coleoptera	1.00	f:Silvanidae	1.00	g:Oryzaephilus	1.00	s:Oryzaephilus surinamensis	1.00
B_ESV_1286;size=2068	k:Animalia	1.00	p:Arthropoda	1.00	c:Arachnida	1.00	o:Araneae	1.00	f:Theridiidae	1.00	g:Steatoda	1.00	s:Steatoda albomaculata	1.00
B_ESV_1287;size=2058	k:Animalia	1.00	p:Arthropoda	1.00	c:Insecta	1.00	o:Diptera	1.00	f:Pipunculidae	1.00	g:Eudorylas	1.00	s:Eudorylas zermattensis	1.00
B_ESV_1288;size=2056	k:Animalia	1.00	p:Arthropoda	1.00	c:Insecta	1.00	o:Hymenoptera	0.94	f:Ichneumonidae	0.94	g:Temelucha	0.94	s:Temelucha confluens	0.94
B_ESV_1289;size=2049	k:Animalia	1.00	p:Arthropoda	1.00	c:Insecta	1.00	o:Diptera	1.00	f:Phoridae	1.00	g:Megaselia	1.00	NA	NA
B_ESV_1290;size=2046	k:Animalia	1.00	p:Arthropoda	1.00	c:Insecta	1.00	o:Hymenoptera	1.00	f:Pompilidae	1.00	g:Auplopus	1.00	s:Auplopus rectus	1.00
B_ESV_1291;size=2045	k:Animalia	1.00	p:Arthropoda	1.00	c:Insecta	1.00	NA	NA	NA	NA	NA	NA	NA	NA
B_ESV_1292;size=2045	k:Animalia	1.00	p:Arthropoda	1.00	c:Insecta	1.00	o:Hymenoptera	1.00	f:Ichneumonidae	1.00	g:Lissonota	0.98	NA	NA
B_ESV_1293;size=2044	k:Animalia	1.00	p:Arthropoda	1.00	c:Insecta	1.00	o:Orthoptera	1.00	f:Tettigoniidae	0.99	NA	NA	NA	NA
B_ESV_1294;size=2044	k:Animalia	1.00	p:Arthropoda	1.00	c:Insecta	1.00	o:Hymenoptera	1.00	f:Ichneumonidae	1.00	NA	NA	NA	NA
B_ESV_1295;size=2043	k:Animalia	1.00	p:Arthropoda	1.00	c:Insecta	1.00	o:Coleoptera	1.00	f:Staphylinidae	1.00	g:Cordalia	1.00	s:Cordalia obscura	1.00
B_ESV_1296;size=2036	k:Animalia	1.00	p:Arthropoda	1.00	c:Insecta	1.00	o:Hemiptera	1.00	f:Issidae	1.00	g:Agalmatium	1.00	s:Agalmatium bilobum	1.00
B_ESV_1297;size=2036	k:Animalia	1.00	p:Arthropoda	1.00	c:Insecta	1.00	o:Diptera	0.97	NA	NA	NA	NA	NA	NA
B_ESV_1298;size=2035	k:Animalia	1.00	p:Arthropoda	1.00	c:Insecta	1.00	o:Diptera	0.98	f:Cecidomyiidae	0.98	NA	NA	NA	NA
B_ESV_1299;size=2023	k:Animalia	1.00	p:Arthropoda	1.00	c:Insecta	1.00	o:Orthoptera	1.00	f:Acrididae	1.00	g:Chorthippus	1.00	s:Chorthippus biguttulus	0.96
B_ESV_1300;size=2014	k:Animalia	1.00	p:Arthropoda	1.00	c:Insecta	1.00	o:Hymenoptera	1.00	f:Eupelmidae	1.00	g:Eupelmus	1.00	NA	NA
B_ESV_1301;size=2011	k:Animalia	1.00	p:Arthropoda	1.00	c:Insecta	1.00	o:Diptera	1.00	NA	NA	NA	NA	NA	NA
B_ESV_1302;size=2009	k:Animalia	1.00	p:Arthropoda	1.00	c:Insecta	1.00	o:Hymenoptera	1.00	f:Pompilidae	1.00	g:Auplopus	1.00	s:Auplopus rectus	1.00
B_ESV_1303;size=2004	k:Animalia	1.00	p:Arthropoda	1.00	c:Insecta	1.00	o:Orthoptera	1.00	f:Acrididae	1.00	g:Pseudochorthippus	0.91	NA	NA
B_ESV_1304;size=2001	k:Animalia	1.00	p:Arthropoda	1.00	c:Insecta	1.00	o:Orthoptera	1.00	f:Acrididae	1.00	NA	NA	NA	NA
B_ESV_1305;size=1994	k:Animalia	1.00	p:Arthropoda	1.00	c:Insecta	1.00	o:Hymenoptera	1.00	f:Torymidae	0.83	NA	NA	NA	NA
B_ESV_1306;size=1981	k:Animalia	1.00	p:Arthropoda	1.00	c:Insecta	1.00	o:Diptera	1.00	f:Sarcophagidae	0.78	g:Sarcophaga	0.77	NA	NA
B_ESV_1307;size=1978	k:Animalia	1.00	p:Arthropoda	1.00	c:Insecta	1.00	o:Orthoptera	1.00	f:Acrididae	1.00	NA	NA	NA	NA
B_ESV_1308;size=1973	k:Animalia	1.00	p:Arthropoda	1.00	c:Insecta	1.00	o:Orthoptera	1.00	f:Acrididae	1.00	g:Pseudochorthippus	0.70	NA	NA
B_ESV_1309;size=1972	k:Animalia	1.00	p:Arthropoda	1.00	c:Insecta	1.00	o:Orthoptera	1.00	f:Acrididae	1.00	g:Chorthippus	0.87	NA	NA
B_ESV_1310;size=1969	k:Animalia	1.00	p:Arthropoda	1.00	c:Insecta	1.00	o:Orthoptera	1.00	f:Acrididae	1.00	g:Chorthippus	0.87	NA	NA
B_ESV_1311;size=1968	k:Animalia	1.00	p:Arthropoda	1.00	c:Insecta	1.00	o:Lepidoptera	1.00	f:Noctuidae	1.00	g:Chloantha	0.98	s:Chloantha hyperici	0.98
B_ESV_1312;size=1965	k:Animalia	1.00	p:Arthropoda	1.00	c:Insecta	1.00	o:Orthoptera	1.00	f:Acrididae	1.00	g:Chorthippus	0.70	NA	NA
B_ESV_1313;size=1964	k:Animalia	1.00	p:Arthropoda	1.00	c:Insecta	1.00	o:Hemiptera	0.99	f:Cicadellidae	0.99	g:Fieberiella	0.99	NA	NA
B_ESV_1314;size=1963	k:Animalia	1.00	p:Arthropoda	1.00	c:Insecta	1.00	o:Diptera	0.85	f:Cecidomyiidae	0.84	NA	NA	NA	NA
B_ESV_1315;size=1961	k:Animalia	1.00	p:Arthropoda	1.00	c:Insecta	1.00	o:Diptera	1.00	f:Syrphidae	1.00	g:Paragus	1.00	s:Paragus antoinettae	0.77
B_ESV_1316;size=1960	k:Animalia	1.00	p:Arthropoda	1.00	c:Insecta	1.00	o:Diptera	0.99	f:Cecidomyiidae	0.99	NA	NA	NA	NA
B_ESV_1317;size=1958	k:Animalia	1.00	p:Arthropoda	1.00	c:Insecta	1.00	o:Diptera	1.00	f:Sciaridae	0.96	NA	NA	NA	NA
B_ESV_1318;size=1954	k:Animalia	1.00	p:Arthropoda	1.00	c:Insecta	1.00	o:Hemiptera	1.00	f:Cicadellidae	1.00	g:Synophropsis	1.00	s:Synophropsis lauri	1.00
B_ESV_1319;size=1944	k:Animalia	1.00	p:Arthropoda	0.99	c:Insecta	0.99	NA	NA	NA	NA	NA	NA	NA	NA
B_ESV_1320;size=1943	k:Animalia	1.00	p:Arthropoda	1.00	c:Insecta	1.00	o:Hymenoptera	1.00	f:Ichneumonidae	1.00	g:Lissonota	1.00	NA	NA
B_ESV_1321;size=1942	k:Animalia	1.00	p:Arthropoda	1.00	c:Insecta	1.00	o:Orthoptera	1.00	f:Acrididae	1.00	g:Chorthippus	0.82	NA	NA
B_ESV_1322;size=1935	k:Animalia	1.00	p:Arthropoda	1.00	c:Insecta	1.00	o:Orthoptera	0.98	f:Tettigoniidae	0.97	g:Eupholidoptera	0.70	NA	NA
B_ESV_1323;size=1932	k:Animalia	1.00	p:Arthropoda	1.00	c:Insecta	1.00	o:Orthoptera	1.00	f:Acrididae	1.00	NA	NA	NA	NA
B_ESV_1324;size=1932	k:Animalia	1.00	p:Arthropoda	1.00	c:Insecta	1.00	o:Psocodea	1.00	f:Lachesillidae	1.00	g:Lachesilla	1.00	s:Lachesilla bernardi	1.00
B_ESV_1325;size=1931	k:Animalia	1.00	p:Arthropoda	1.00	c:Insecta	1.00	o:Orthoptera	1.00	f:Acrididae	1.00	NA	NA	NA	NA
B_ESV_1326;size=1929	k:Animalia	1.00	p:Arthropoda	1.00	c:Insecta	1.00	o:Hemiptera	1.00	f:Cicadidae	1.00	NA	NA	NA	NA
B_ESV_1327;size=1929	k:Animalia	1.00	p:Arthropoda	1.00	c:Insecta	1.00	o:Diptera	1.00	f:Psychodidae	1.00	g:Psychoda	1.00	s:Psychoda cf. cinerea	1.00
B_ESV_1328;size=1923	k:Animalia	1.00	p:Arthropoda	1.00	c:Insecta	1.00	o:Coleoptera	0.92	f:Staphylinidae	0.91	g:Heterothops	0.89	NA	NA
B_ESV_1329;size=1905	k:Animalia	1.00	p:Arthropoda	1.00	c:Insecta	1.00	o:Diptera	1.00	f:Syrphidae	1.00	g:Eumerus	1.00	s:Eumerus amoenus	1.00
B_ESV_1330;size=1900	k:Animalia	1.00	p:Arthropoda	1.00	c:Insecta	1.00	o:Hemiptera	1.00	f:Cicadellidae	1.00	g:Mocydiopsis	1.00	s:Mocydiopsis monticola	1.00
B_ESV_1331;size=1898	k:Animalia	1.00	p:Arthropoda	1.00	c:Insecta	1.00	NA	NA	NA	NA	NA	NA	NA	NA
B_ESV_1332;size=1895	k:Animalia	1.00	p:Arthropoda	1.00	c:Insecta	1.00	o:Hymenoptera	1.00	f:Pompilidae	1.00	g:Auplopus	1.00	NA	NA
B_ESV_1333;size=1886	k:Animalia	1.00	p:Arthropoda	1.00	c:Insecta	1.00	o:Hymenoptera	1.00	NA	NA	NA	NA	NA	NA
B_ESV_1334;size=1885	k:Animalia	1.00	p:Arthropoda	1.00	c:Insecta	1.00	o:Orthoptera	1.00	f:Acrididae	1.00	NA	NA	NA	NA
B_ESV_1335;size=1881	k:Animalia	1.00	p:Arthropoda	1.00	c:Insecta	1.00	o:Orthoptera	1.00	f:Acrididae	1.00	g:Pseudochorthippus	0.91	NA	NA
B_ESV_1336;size=1879	k:Animalia	1.00	p:Arthropoda	1.00	c:Insecta	1.00	o:Diptera	0.98	f:Cecidomyiidae	0.98	NA	NA	NA	NA
B_ESV_1337;size=1871	k:Animalia	1.00	p:Arthropoda	1.00	c:Insecta	1.00	o:Diptera	1.00	f:Muscidae	1.00	g:Lispe	1.00	s:Lispe pectinipes	0.94
B_ESV_1338;size=1870	k:Animalia	1.00	p:Arthropoda	1.00	c:Insecta	1.00	o:Orthoptera	1.00	f:Acrididae	1.00	g:Chorthippus	0.88	NA	NA
B_ESV_1339;size=1866	k:Animalia	1.00	p:Arthropoda	1.00	c:Insecta	1.00	o:Diptera	1.00	f:Cecidomyiidae	1.00	NA	NA	NA	NA
B_ESV_1340;size=1859	k:Animalia	1.00	p:Arthropoda	1.00	c:Insecta	1.00	o:Orthoptera	1.00	f:Acrididae	1.00	g:Pseudochorthippus	0.84	NA	NA
B_ESV_1341;size=1858	k:Animalia	1.00	p:Arthropoda	1.00	c:Insecta	1.00	o:Hymenoptera	1.00	f:Apidae	1.00	g:Apis	1.00	s:Apis mellifera	1.00
B_ESV_1342;size=1849	k:Animalia	1.00	p:Arthropoda	1.00	c:Insecta	1.00	o:Hymenoptera	1.00	f:Apidae	1.00	g:Ceratina	1.00	s:Ceratina parvula	1.00
B_ESV_1343;size=1846	k:Animalia	1.00	p:Arthropoda	1.00	c:Insecta	1.00	o:Orthoptera	1.00	f:Acrididae	1.00	g:Chorthippus	0.87	NA	NA
B_ESV_1344;size=1845	k:Animalia	1.00	p:Arthropoda	1.00	c:Insecta	1.00	o:Orthoptera	1.00	f:Acrididae	1.00	NA	NA	NA	NA
B_ESV_1345;size=1845	k:Animalia	1.00	p:Arthropoda	1.00	c:Insecta	1.00	o:Hemiptera	1.00	f:Cicadellidae	1.00	g:Euscelidius	1.00	s:Euscelidius variegatus	1.00
B_ESV_1346;size=1844	k:Animalia	1.00	p:Arthropoda	1.00	c:Insecta	1.00	o:Orthoptera	1.00	f:Acrididae	1.00	NA	NA	NA	NA
B_ESV_1347;size=1839	k:Animalia	1.00	p:Arthropoda	1.00	c:Insecta	1.00	o:Hymenoptera	1.00	NA	NA	NA	NA	NA	NA
B_ESV_1348;size=1834	k:Animalia	1.00	p:Arthropoda	1.00	c:Insecta	1.00	o:Hymenoptera	1.00	f:Apidae	1.00	g:Apis	1.00	s:Apis mellifera	0.99
B_ESV_1349;size=1832	k:Animalia	1.00	p:Arthropoda	1.00	c:Insecta	1.00	o:Diptera	1.00	NA	NA	NA	NA	NA	NA
B_ESV_1350;size=1832	k:Animalia	1.00	p:Arthropoda	1.00	c:Insecta	1.00	o:Hemiptera	1.00	f:Triozidae	1.00	g:Heterotrioza	1.00	s:Heterotrioza chenopodii	1.00
B_ESV_1351;size=1825	k:Animalia	1.00	p:Arthropoda	1.00	c:Insecta	1.00	o:Lepidoptera	1.00	f:Noctuidae	0.99	NA	NA	NA	NA
B_ESV_1352;size=1825	k:Animalia	1.00	p:Arthropoda	1.00	c:Insecta	1.00	o:Hymenoptera	1.00	f:Ichneumonidae	1.00	g:Anomalon	1.00	s:Anomalon cruentatum	1.00
B_ESV_1353;size=1817	k:Animalia	1.00	p:Arthropoda	1.00	c:Insecta	1.00	o:Diptera	1.00	f:Heleomyzidae	1.00	g:Trixoscelis	1.00	s:Trixoscelis frontalis	1.00
B_ESV_1354;size=1809	k:Animalia	1.00	p:Arthropoda	1.00	c:Arachnida	0.99	o:Araneae	0.99	NA	NA	NA	NA	NA	NA
B_ESV_1355;size=1803	k:Animalia	1.00	p:Arthropoda	1.00	c:Collembola	1.00	o:Entomobryomorpha	1.00	f:Entomobryidae	1.00	g:Entomobrya	1.00	s:Entomobrya atrocincta	1.00
B_ESV_1356;size=1799	k:Animalia	1.00	p:Arthropoda	1.00	c:Insecta	1.00	o:Diptera	1.00	f:Phoridae	1.00	g:Myriophora	1.00	s:Myriophora elongata	1.00
B_ESV_1357;size=1799	k:Animalia	1.00	p:Arthropoda	1.00	c:Insecta	1.00	o:Orthoptera	1.00	f:Acrididae	1.00	NA	NA	NA	NA
B_ESV_1358;size=1796	k:Animalia	1.00	p:Arthropoda	1.00	c:Insecta	1.00	o:Lepidoptera	1.00	f:Tineidae	1.00	g:Tenaga	1.00	s:Tenaga nigripunctella	1.00
B_ESV_1359;size=1793	k:Animalia	1.00	p:Arthropoda	1.00	c:Insecta	1.00	o:Orthoptera	1.00	f:Acrididae	1.00	g:Chorthippus	0.73	NA	NA
B_ESV_1360;size=1792	k:Animalia	1.00	p:Arthropoda	1.00	c:Insecta	1.00	o:Hymenoptera	1.00	f:Torymidae	0.97	g:Idarnotorymus	0.97	s:Idarnotorymus pulcher	0.97
B_ESV_1361;size=1791	k:Animalia	1.00	p:Arthropoda	1.00	c:Insecta	1.00	o:Orthoptera	1.00	f:Acrididae	1.00	g:Pseudochorthippus	0.90	NA	NA
B_ESV_1362;size=1790	k:Animalia	1.00	p:Arthropoda	1.00	c:Insecta	1.00	o:Orthoptera	1.00	f:Acrididae	1.00	g:Chorthippus	0.88	NA	NA
B_ESV_1363;size=1786	k:Animalia	1.00	p:Arthropoda	1.00	c:Insecta	1.00	o:Hemiptera	1.00	f:Tettigometridae	1.00	g:Tettigometra	1.00	s:Tettigometra picta	1.00
B_ESV_1364;size=1783	k:Animalia	1.00	p:Arthropoda	1.00	c:Insecta	1.00	o:Mantodea	0.94	NA	NA	NA	NA	NA	NA
B_ESV_1365;size=1776	k:Animalia	1.00	p:Arthropoda	1.00	c:Insecta	1.00	o:Orthoptera	1.00	f:Acrididae	1.00	NA	NA	NA	NA
B_ESV_1366;size=1775	k:Animalia	1.00	p:Arthropoda	1.00	c:Insecta	1.00	o:Diptera	0.99	f:Cecidomyiidae	0.99	NA	NA	NA	NA
B_ESV_1367;size=1773	k:Animalia	1.00	p:Arthropoda	1.00	c:Insecta	1.00	o:Diptera	1.00	f:Syrphidae	0.98	g:Merodon	0.98	s:Merodon distinctus	0.79
B_ESV_1368;size=1772	k:Animalia	1.00	p:Arthropoda	1.00	c:Insecta	1.00	o:Hymenoptera	1.00	f:Pteromalidae	1.00	g:Pteromalus	1.00	NA	NA
B_ESV_1369;size=1772	k:Animalia	1.00	p:Arthropoda	1.00	c:Insecta	1.00	o:Orthoptera	1.00	f:Acrididae	1.00	g:Calliptamus	1.00	s:Calliptamus barbarus	1.00
B_ESV_1370;size=1772	k:Animalia	1.00	p:Arthropoda	1.00	c:Insecta	1.00	o:Orthoptera	1.00	f:Acrididae	1.00	g:Chorthippus	0.87	NA	NA
B_ESV_1371;size=1768	k:Animalia	1.00	p:Arthropoda	1.00	c:Insecta	1.00	NA	NA	NA	NA	NA	NA	NA	NA
B_ESV_1372;size=1767	k:Animalia	1.00	p:Arthropoda	1.00	c:Insecta	0.99	o:Hymenoptera	0.96	NA	NA	NA	NA	NA	NA
B_ESV_1373;size=1766	k:Animalia	1.00	p:Arthropoda	1.00	c:Insecta	1.00	o:Orthoptera	1.00	f:Acrididae	1.00	g:Omocestus	0.73	NA	NA
B_ESV_1374;size=1764	k:Animalia	1.00	p:Arthropoda	1.00	c:Insecta	1.00	o:Hymenoptera	1.00	f:Pompilidae	1.00	g:Auplopus	1.00	s:Auplopus rectus	0.99
B_ESV_1375;size=1764	k:Animalia	1.00	p:Arthropoda	1.00	c:Insecta	1.00	o:Diptera	1.00	f:Sarcophagidae	1.00	g:Sarcophaga	1.00	NA	NA
B_ESV_1376;size=1764	k:Animalia	1.00	p:Arthropoda	1.00	c:Insecta	1.00	o:Orthoptera	1.00	f:Acrididae	1.00	g:Chorthippus	0.96	NA	NA
B_ESV_1377;size=1763	k:Animalia	1.00	p:Arthropoda	1.00	c:Insecta	1.00	o:Diptera	0.99	NA	NA	NA	NA	NA	NA
B_ESV_1378;size=1758	k:Animalia	1.00	p:Arthropoda	1.00	c:Insecta	1.00	o:Orthoptera	1.00	f:Acrididae	1.00	NA	NA	NA	NA
B_ESV_1379;size=1756	k:Animalia	1.00	p:Arthropoda	1.00	c:Insecta	1.00	o:Diptera	1.00	f:Phoridae	1.00	g:Megaselia	1.00	s:Megaselia albicaudata	1.00
B_ESV_1380;size=1754	k:Animalia	1.00	p:Arthropoda	1.00	c:Insecta	1.00	o:Diptera	1.00	NA	NA	NA	NA	NA	NA
B_ESV_1381;size=1754	k:Animalia	1.00	p:Arthropoda	1.00	c:Insecta	1.00	o:Diptera	1.00	NA	NA	NA	NA	NA	NA
B_ESV_1382;size=1748	k:Animalia	1.00	p:Arthropoda	1.00	c:Insecta	1.00	o:Diptera	1.00	f:Pipunculidae	1.00	g:Tomosvaryella	1.00	s:Tomosvaryella docta	1.00
B_ESV_1383;size=1733	k:Animalia	1.00	p:Arthropoda	1.00	c:Insecta	1.00	o:Orthoptera	1.00	f:Acrididae	1.00	NA	NA	NA	NA
B_ESV_1384;size=1732	k:Animalia	1.00	p:Arthropoda	1.00	c:Insecta	1.00	o:Lepidoptera	1.00	f:Gelechiidae	1.00	g:Xenolechia	1.00	s:Xenolechia aethiops	0.97
B_ESV_1385;size=1732	k:Animalia	1.00	p:Arthropoda	1.00	c:Insecta	1.00	o:Orthoptera	1.00	f:Acrididae	1.00	g:Pseudochorthippus	0.80	NA	NA
B_ESV_1386;size=1721	k:Animalia	1.00	p:Arthropoda	1.00	c:Insecta	1.00	o:Hymenoptera	1.00	f:Halictidae	1.00	g:Lasioglossum	1.00	NA	NA
B_ESV_1387;size=1720	k:Animalia	1.00	p:Arthropoda	1.00	c:Insecta	1.00	o:Hemiptera	1.00	f:Issidae	1.00	g:Agalmatium	1.00	s:Agalmatium bilobum	1.00
B_ESV_1388;size=1716	k:Animalia	1.00	p:Arthropoda	1.00	c:Insecta	1.00	o:Orthoptera	1.00	f:Acrididae	0.99	NA	NA	NA	NA
B_ESV_1389;size=1706	k:Animalia	1.00	p:Arthropoda	1.00	c:Arachnida	1.00	o:Araneae	1.00	f:Gnaphosidae	1.00	g:Leptodrassus	1.00	s:Leptodrassus albidus	1.00
B_ESV_1390;size=1706	k:Animalia	1.00	p:Arthropoda	1.00	c:Insecta	1.00	o:Orthoptera	1.00	f:Acrididae	1.00	g:Chorthippus	0.72	NA	NA
B_ESV_1391;size=1694	k:Animalia	1.00	p:Arthropoda	1.00	c:Insecta	1.00	o:Diptera	1.00	f:Chloropidae	1.00	g:Thaumatomyia	1.00	s:Thaumatomyia notata	1.00
B_ESV_1392;size=1693	k:Animalia	1.00	p:Arthropoda	1.00	c:Insecta	1.00	o:Hymenoptera	1.00	NA	NA	NA	NA	NA	NA
B_ESV_1393;size=1692	k:Animalia	1.00	p:Arthropoda	1.00	c:Insecta	1.00	o:Diptera	1.00	f:Muscidae	0.98	g:Spilogona	0.83	NA	NA
B_ESV_1394;size=1682	k:Animalia	1.00	p:Arthropoda	1.00	c:Insecta	1.00	o:Orthoptera	1.00	f:Acrididae	1.00	NA	NA	NA	NA
B_ESV_1395;size=1678	k:Animalia	1.00	p:Arthropoda	1.00	c:Insecta	1.00	o:Diptera	0.96	NA	NA	NA	NA	NA	NA
B_ESV_1396;size=1677	k:Animalia	1.00	p:Arthropoda	1.00	c:Insecta	1.00	o:Diptera	1.00	NA	NA	NA	NA	NA	NA
B_ESV_1397;size=1676	k:Animalia	1.00	p:Arthropoda	1.00	c:Insecta	1.00	o:Diptera	1.00	f:Phoridae	1.00	g:Megaselia	1.00	s:Megaselia brevicostalis	1.00
B_ESV_1398;size=1673	k:Animalia	1.00	p:Arthropoda	1.00	c:Insecta	1.00	o:Hemiptera	1.00	f:Berytidae	1.00	g:Gampsocoris	1.00	s:Gampsocoris culicinus	1.00
B_ESV_1399;size=1670	k:Animalia	1.00	p:Arthropoda	1.00	c:Insecta	1.00	o:Hymenoptera	1.00	f:Apidae	1.00	g:Apis	1.00	s:Apis mellifera	0.99
B_ESV_1400;size=1670	k:Animalia	1.00	p:Arthropoda	1.00	c:Insecta	1.00	o:Diptera	1.00	f:Anthomyiidae	0.88	g:Anthomyia	0.82	NA	NA
B_ESV_1401;size=1667	k:Animalia	1.00	p:Arthropoda	1.00	c:Insecta	1.00	o:Coleoptera	1.00	f:Cleridae	1.00	g:Opilo	1.00	NA	NA
B_ESV_1402;size=1662	k:Animalia	1.00	p:Arthropoda	1.00	c:Insecta	1.00	o:Hemiptera	1.00	f:Cicadellidae	1.00	NA	NA	NA	NA
B_ESV_1403;size=1661	k:Animalia	1.00	p:Arthropoda	1.00	c:Insecta	1.00	o:Orthoptera	1.00	f:Acrididae	1.00	g:Chorthippus	0.77	NA	NA
B_ESV_1404;size=1651	k:Animalia	1.00	p:Arthropoda	1.00	c:Insecta	1.00	o:Orthoptera	1.00	f:Acrididae	1.00	g:Chorthippus	0.95	NA	NA
B_ESV_1405;size=1650	k:Animalia	1.00	p:Arthropoda	1.00	c:Insecta	1.00	o:Diptera	1.00	NA	NA	NA	NA	NA	NA
B_ESV_1406;size=1650	k:Animalia	1.00	p:Arthropoda	1.00	c:Insecta	1.00	o:Hymenoptera	1.00	f:Pompilidae	1.00	g:Auplopus	1.00	s:Auplopus rectus	1.00
B_ESV_1407;size=1650	k:Animalia	1.00	p:Arthropoda	1.00	c:Insecta	1.00	o:Orthoptera	1.00	f:Acrididae	1.00	g:Chorthippus	0.90	NA	NA
B_ESV_1408;size=1646	k:Animalia	1.00	p:Arthropoda	1.00	c:Insecta	1.00	o:Orthoptera	1.00	f:Acrididae	1.00	g:Pseudochorthippus	0.90	NA	NA
B_ESV_1409;size=1635	k:Animalia	1.00	p:Arthropoda	1.00	c:Insecta	1.00	o:Diptera	1.00	NA	NA	NA	NA	NA	NA
B_ESV_1410;size=1633	k:Animalia	1.00	p:Arthropoda	1.00	c:Insecta	1.00	o:Hymenoptera	1.00	f:Eurytomidae	0.92	g:Eurytoma	0.92	NA	NA
B_ESV_1411;size=1629	k:Animalia	1.00	p:Arthropoda	1.00	c:Insecta	1.00	o:Diptera	0.97	f:Cecidomyiidae	0.96	NA	NA	NA	NA
B_ESV_1412;size=1628	k:Animalia	1.00	p:Arthropoda	1.00	c:Insecta	1.00	o:Orthoptera	1.00	f:Acrididae	1.00	g:Chorthippus	0.98	s:Chorthippus cazurroi	0.93
B_ESV_1413;size=1626	k:Animalia	1.00	p:Arthropoda	1.00	c:Insecta	1.00	o:Orthoptera	1.00	f:Acrididae	1.00	g:Chorthippus	0.84	NA	NA
B_ESV_1414;size=1622	k:Animalia	1.00	p:Arthropoda	1.00	c:Insecta	1.00	o:Lepidoptera	1.00	f:Gelechiidae	1.00	g:Dichomeris	1.00	s:Dichomeris lamprostoma	1.00
B_ESV_1415;size=1621	k:Animalia	1.00	p:Arthropoda	1.00	c:Insecta	0.99	NA	NA	NA	NA	NA	NA	NA	NA
B_ESV_1416;size=1620	k:Animalia	1.00	p:Arthropoda	1.00	c:Insecta	1.00	o:Hymenoptera	1.00	f:Megachilidae	1.00	g:Megachile	0.99	NA	NA
B_ESV_1417;size=1617	k:Animalia	1.00	p:Arthropoda	1.00	c:Insecta	1.00	o:Diptera	1.00	f:Muscidae	0.99	g:Musca	0.99	NA	NA
B_ESV_1418;size=1616	k:Animalia	1.00	p:Arthropoda	1.00	c:Insecta	1.00	o:Orthoptera	1.00	f:Acrididae	1.00	NA	NA	NA	NA
B_ESV_1419;size=1615	k:Animalia	1.00	p:Arthropoda	1.00	c:Insecta	1.00	o:Orthoptera	1.00	f:Acrididae	1.00	g:Chorthippus	0.86	NA	NA
B_ESV_1420;size=1612	k:Animalia	1.00	p:Arthropoda	1.00	c:Insecta	1.00	o:Diptera	1.00	NA	NA	NA	NA	NA	NA
B_ESV_1421;size=1610	k:Animalia	1.00	p:Arthropoda	1.00	c:Insecta	1.00	o:Hymenoptera	1.00	NA	NA	NA	NA	NA	NA
B_ESV_1422;size=1609	k:Animalia	1.00	p:Arthropoda	1.00	c:Insecta	1.00	o:Diptera	0.81	f:Cecidomyiidae	0.74	NA	NA	NA	NA
B_ESV_1423;size=1600	k:Animalia	1.00	p:Arthropoda	1.00	c:Insecta	1.00	o:Diptera	1.00	f:Cecidomyiidae	1.00	NA	NA	NA	NA
B_ESV_1424;size=1596	k:Animalia	1.00	p:Arthropoda	1.00	c:Insecta	1.00	o:Hymenoptera	1.00	f:Eupelmidae	1.00	g:Eupelmus	1.00	s:Eupelmus confusus	0.72
B_ESV_1425;size=1593	k:Animalia	1.00	p:Arthropoda	1.00	c:Insecta	1.00	o:Orthoptera	1.00	f:Acrididae	1.00	g:Chorthippus	0.93	NA	NA
B_ESV_1426;size=1593	k:Animalia	1.00	p:Arthropoda	1.00	c:Insecta	1.00	o:Coleoptera	1.00	f:Chrysomelidae	1.00	g:Longitarsus	1.00	s:Longitarsus albineus	1.00
B_ESV_1427;size=1590	k:Animalia	1.00	p:Arthropoda	1.00	c:Insecta	1.00	o:Diptera	1.00	f:Muscidae	0.95	g:Hydrotaea	0.94	NA	NA
B_ESV_1428;size=1590	k:Animalia	1.00	p:Arthropoda	1.00	c:Insecta	1.00	o:Mantodea	1.00	f:Amelidae	1.00	g:Ameles	1.00	NA	NA
B_ESV_1429;size=1585	k:Animalia	1.00	p:Arthropoda	1.00	c:Insecta	1.00	o:Diptera	1.00	f:Cecidomyiidae	1.00	g:Vitisiella	0.95	NA	NA
B_ESV_1430;size=1584	k:Animalia	1.00	p:Arthropoda	1.00	c:Insecta	1.00	o:Diptera	1.00	f:Sphaeroceridae	1.00	g:Spelobia	1.00	NA	NA
B_ESV_1431;size=1584	k:Animalia	1.00	p:Arthropoda	1.00	c:Insecta	1.00	o:Coleoptera	1.00	f:Chrysomelidae	1.00	g:Bruchidius	1.00	s:Bruchidius olivaceus	1.00
B_ESV_1432;size=1579	k:Animalia	1.00	p:Arthropoda	1.00	c:Insecta	1.00	o:Diptera	1.00	f:Sciaridae	1.00	g:Cosmosciara	1.00	NA	NA
B_ESV_1433;size=1576	k:Animalia	1.00	p:Arthropoda	1.00	c:Insecta	1.00	o:Hymenoptera	0.99	f:Bethylidae	0.78	NA	NA	NA	NA
B_ESV_1434;size=1575	k:Animalia	1.00	p:Arthropoda	1.00	c:Insecta	1.00	o:Hemiptera	1.00	f:Issidae	1.00	g:Agalmatium	1.00	s:Agalmatium bilobum	1.00
B_ESV_1435;size=1574	k:Animalia	1.00	p:Arthropoda	1.00	c:Insecta	1.00	o:Orthoptera	1.00	f:Acrididae	1.00	NA	NA	NA	NA
B_ESV_1436;size=1573	k:Animalia	1.00	p:Arthropoda	1.00	c:Insecta	1.00	o:Orthoptera	1.00	f:Acrididae	1.00	g:Chorthippus	0.70	NA	NA
B_ESV_1437;size=1573	k:Animalia	1.00	p:Arthropoda	1.00	c:Insecta	1.00	o:Coleoptera	0.97	f:Staphylinidae	0.92	g:Sepedophilus	0.90	s:Sepedophilus nigripennis	0.90
B_ESV_1438;size=1572	k:Animalia	1.00	p:Arthropoda	1.00	c:Insecta	1.00	NA	NA	NA	NA	NA	NA	NA	NA
B_ESV_1439;size=1567	k:Animalia	1.00	p:Arthropoda	1.00	c:Insecta	1.00	o:Orthoptera	1.00	f:Acrididae	1.00	NA	NA	NA	NA
B_ESV_1440;size=1565	k:Animalia	1.00	p:Arthropoda	1.00	c:Insecta	1.00	o:Hymenoptera	1.00	f:Formicidae	1.00	g:Solenopsis	0.86	NA	NA
B_ESV_1441;size=1564	k:Animalia	1.00	p:Arthropoda	1.00	c:Insecta	1.00	o:Hymenoptera	1.00	f:Formicidae	1.00	g:Tapinoma	1.00	s:Tapinoma erraticum	1.00
B_ESV_1442;size=1563	k:Animalia	1.00	p:Arthropoda	1.00	c:Insecta	1.00	o:Diptera	0.87	NA	NA	NA	NA	NA	NA
B_ESV_1443;size=1560	k:Animalia	1.00	p:Arthropoda	1.00	c:Insecta	1.00	o:Orthoptera	1.00	f:Acrididae	1.00	NA	NA	NA	NA
B_ESV_1444;size=1558	k:Animalia	1.00	p:Arthropoda	1.00	c:Insecta	1.00	o:Orthoptera	1.00	f:Acrididae	1.00	g:Chorthippus	0.83	NA	NA
B_ESV_1445;size=1557	k:Animalia	1.00	p:Arthropoda	1.00	c:Insecta	1.00	o:Diptera	1.00	f:Sphaeroceridae	1.00	g:Trachyopella	1.00	s:Trachyopella coprina	1.00
B_ESV_1446;size=1555	k:Animalia	1.00	p:Arthropoda	1.00	c:Insecta	1.00	o:Orthoptera	1.00	f:Acrididae	1.00	NA	NA	NA	NA
B_ESV_1447;size=1554	k:Animalia	1.00	p:Arthropoda	1.00	c:Insecta	1.00	o:Diptera	1.00	f:Sciaridae	1.00	g:Scatopsciara	0.88	NA	NA
B_ESV_1448;size=1552	k:Animalia	1.00	p:Arthropoda	1.00	c:Insecta	1.00	o:Orthoptera	1.00	f:Acrididae	1.00	NA	NA	NA	NA
B_ESV_1449;size=1548	k:Animalia	1.00	p:Arthropoda	1.00	c:Insecta	1.00	o:Hymenoptera	1.00	f:Chrysididae	1.00	g:Chrysis	1.00	s:Chrysis ambigua	1.00
B_ESV_1450;size=1547	k:Animalia	1.00	p:Arthropoda	1.00	c:Insecta	1.00	o:Orthoptera	1.00	f:Acrididae	1.00	g:Chorthippus	0.99	s:Chorthippus cazurroi	0.96
B_ESV_1451;size=1547	k:Animalia	1.00	p:Arthropoda	1.00	c:Insecta	1.00	o:Orthoptera	1.00	f:Acrididae	1.00	g:Chorthippus	0.94	NA	NA
B_ESV_1452;size=1544	k:Animalia	1.00	p:Arthropoda	1.00	c:Insecta	1.00	o:Lepidoptera	1.00	f:Noctuidae	1.00	NA	NA	NA	NA
B_ESV_1453;size=1543	k:Animalia	1.00	p:Arthropoda	1.00	c:Insecta	1.00	o:Orthoptera	1.00	f:Acrididae	1.00	g:Gomphocerus	0.76	NA	NA
B_ESV_1454;size=1542	k:Animalia	1.00	p:Arthropoda	1.00	c:Insecta	1.00	o:Orthoptera	1.00	f:Acrididae	1.00	NA	NA	NA	NA
B_ESV_1455;size=1539	k:Animalia	1.00	p:Arthropoda	1.00	c:Insecta	1.00	o:Orthoptera	1.00	f:Acrididae	1.00	g:Calliptamus	1.00	s:Calliptamus barbarus	1.00
B_ESV_1456;size=1535	k:Animalia	1.00	p:Arthropoda	1.00	c:Insecta	1.00	o:Neuroptera	1.00	f:Myrmeleontidae	1.00	g:Creoleon	0.99	NA	NA
B_ESV_1457;size=1532	k:Animalia	1.00	p:Arthropoda	1.00	c:Insecta	1.00	o:Orthoptera	1.00	f:Acrididae	1.00	NA	NA	NA	NA
B_ESV_1458;size=1528	k:Animalia	1.00	p:Arthropoda	1.00	c:Collembola	0.86	o:Entomobryomorpha	0.86	f:Entomobryidae	0.86	g:Entomobrya	0.86	s:Entomobrya assuta	0.86
B_ESV_1459;size=1528	k:Animalia	1.00	p:Arthropoda	1.00	c:Insecta	1.00	o:Orthoptera	1.00	f:Acrididae	1.00	NA	NA	NA	NA
B_ESV_1460;size=1525	k:Animalia	1.00	p:Arthropoda	1.00	c:Insecta	1.00	o:Orthoptera	1.00	f:Acrididae	1.00	NA	NA	NA	NA
B_ESV_1461;size=1524	k:Animalia	1.00	p:Arthropoda	0.99	c:Insecta	0.99	o:Diptera	0.96	f:Asilidae	0.71	NA	NA	NA	NA
B_ESV_1462;size=1522	k:Animalia	1.00	p:Arthropoda	1.00	c:Insecta	1.00	o:Orthoptera	1.00	f:Acrididae	1.00	g:Pseudochorthippus	0.97	NA	NA
B_ESV_1463;size=1520	k:Animalia	1.00	p:Arthropoda	1.00	c:Arachnida	1.00	o:Araneae	1.00	f:Gnaphosidae	1.00	g:Zelotes	1.00	NA	NA
B_ESV_1464;size=1517	k:Animalia	1.00	p:Arthropoda	1.00	c:Insecta	1.00	o:Orthoptera	1.00	f:Acrididae	1.00	g:Chorthippus	0.99	s:Chorthippus biguttulus	0.97
B_ESV_1465;size=1517	k:Animalia	1.00	p:Arthropoda	1.00	c:Insecta	1.00	o:Diptera	1.00	f:Cecidomyiidae	1.00	NA	NA	NA	NA
B_ESV_1466;size=1512	k:Animalia	1.00	p:Arthropoda	1.00	c:Insecta	1.00	o:Orthoptera	1.00	f:Acrididae	1.00	NA	NA	NA	NA
B_ESV_1467;size=1506	k:Animalia	1.00	p:Arthropoda	1.00	c:Insecta	1.00	o:Diptera	0.99	f:Cecidomyiidae	0.99	NA	NA	NA	NA
B_ESV_1468;size=1505	k:Animalia	1.00	p:Arthropoda	1.00	c:Insecta	1.00	o:Hymenoptera	1.00	f:Encyrtidae	0.77	NA	NA	NA	NA
B_ESV_1469;size=1504	k:Animalia	1.00	p:Arthropoda	1.00	c:Insecta	1.00	o:Orthoptera	1.00	f:Acrididae	1.00	NA	NA	NA	NA
B_ESV_1470;size=1503	k:Animalia	1.00	p:Arthropoda	1.00	c:Insecta	1.00	NA	NA	NA	NA	NA	NA	NA	NA
B_ESV_1471;size=1500	k:Animalia	1.00	p:Arthropoda	1.00	c:Insecta	1.00	o:Hymenoptera	1.00	f:Braconidae	1.00	g:Chelonus	0.98	NA	NA
B_ESV_1472;size=1500	k:Animalia	1.00	p:Arthropoda	1.00	c:Insecta	1.00	o:Hemiptera	1.00	f:Psyllidae	1.00	g:Cacopsylla	1.00	s:Cacopsylla notata	1.00
B_ESV_1473;size=1499	k:Animalia	1.00	p:Arthropoda	1.00	c:Arachnida	1.00	o:Araneae	1.00	f:Linyphiidae	1.00	g:Megalepthyphantes	0.97	s:Megalepthyphantes pseudocollinus	0.95
B_ESV_1474;size=1494	k:Animalia	1.00	p:Arthropoda	1.00	c:Insecta	1.00	o:Diptera	0.83	f:Cecidomyiidae	0.82	NA	NA	NA	NA
B_ESV_1475;size=1493	k:Animalia	1.00	p:Arthropoda	1.00	c:Insecta	1.00	o:Hymenoptera	1.00	f:Halictidae	1.00	g:Halictus	1.00	NA	NA
B_ESV_1476;size=1491	k:Animalia	1.00	p:Arthropoda	1.00	c:Insecta	1.00	o:Diptera	1.00	f:Tachinidae	0.81	NA	NA	NA	NA
B_ESV_1477;size=1489	k:Animalia	1.00	p:Arthropoda	1.00	c:Insecta	1.00	o:Orthoptera	1.00	f:Acrididae	1.00	NA	NA	NA	NA
B_ESV_1478;size=1484	k:Animalia	1.00	p:Arthropoda	1.00	c:Insecta	1.00	o:Orthoptera	1.00	f:Acrididae	1.00	NA	NA	NA	NA
B_ESV_1479;size=1481	k:Animalia	1.00	p:Arthropoda	1.00	c:Insecta	1.00	o:Diptera	0.98	NA	NA	NA	NA	NA	NA
B_ESV_1480;size=1481	k:Animalia	1.00	p:Arthropoda	1.00	c:Insecta	1.00	o:Orthoptera	1.00	f:Acrididae	1.00	NA	NA	NA	NA
B_ESV_1481;size=1479	k:Animalia	1.00	p:Arthropoda	1.00	c:Insecta	1.00	o:Hymenoptera	1.00	f:Apidae	1.00	g:Apis	1.00	s:Apis mellifera	0.99
B_ESV_1482;size=1477	k:Animalia	1.00	p:Arthropoda	1.00	c:Insecta	1.00	o:Diptera	1.00	f:Milichiidae	1.00	g:Milichiella	1.00	s:Milichiella lacteipennis	1.00
B_ESV_1483;size=1469	k:Animalia	1.00	p:Arthropoda	1.00	c:Insecta	1.00	o:Orthoptera	1.00	f:Acrididae	1.00	g:Calliptamus	1.00	s:Calliptamus barbarus	0.78
B_ESV_1484;size=1468	k:Animalia	1.00	p:Arthropoda	1.00	c:Arachnida	1.00	o:Araneae	1.00	f:Araneidae	0.99	g:Neoscona	0.98	s:Neoscona adianta	0.87
B_ESV_1485;size=1468	k:Animalia	1.00	p:Arthropoda	1.00	c:Insecta	1.00	o:Orthoptera	1.00	f:Acrididae	1.00	NA	NA	NA	NA
B_ESV_1486;size=1466	k:Animalia	1.00	p:Arthropoda	1.00	c:Insecta	1.00	o:Orthoptera	1.00	f:Acrididae	1.00	g:Chorthippus	0.99	s:Chorthippus fallax	0.93
B_ESV_1487;size=1466	k:Animalia	1.00	p:Arthropoda	1.00	c:Insecta	1.00	o:Orthoptera	1.00	f:Acrididae	1.00	g:Chorthippus	0.87	NA	NA
B_ESV_1488;size=1466	k:Animalia	1.00	p:Arthropoda	1.00	c:Insecta	1.00	o:Diptera	1.00	f:Cecidomyiidae	1.00	NA	NA	NA	NA
B_ESV_1489;size=1464	k:Animalia	1.00	p:Arthropoda	1.00	c:Insecta	1.00	o:Orthoptera	1.00	f:Acrididae	1.00	g:Chorthippus	0.99	s:Chorthippus fallax	0.98
B_ESV_1490;size=1460	k:Animalia	1.00	p:Arthropoda	1.00	c:Insecta	1.00	o:Coleoptera	1.00	f:Carabidae	1.00	g:Philorhizus	1.00	NA	NA
B_ESV_1491;size=1460	k:Animalia	1.00	p:Arthropoda	1.00	c:Insecta	1.00	o:Orthoptera	1.00	f:Acrididae	1.00	NA	NA	NA	NA
B_ESV_1492;size=1458	k:Animalia	1.00	p:Arthropoda	1.00	c:Insecta	1.00	o:Diptera	1.00	f:Psychodidae	1.00	g:Sergentomyia	1.00	s:Sergentomyia minuta	1.00
B_ESV_1493;size=1456	k:Animalia	1.00	p:Arthropoda	1.00	c:Insecta	1.00	o:Hymenoptera	1.00	f:Pompilidae	1.00	g:Auplopus	1.00	s:Auplopus rectus	1.00
B_ESV_1494;size=1456	k:Animalia	1.00	p:Arthropoda	1.00	c:Insecta	1.00	o:Orthoptera	1.00	f:Acrididae	1.00	NA	NA	NA	NA
B_ESV_1495;size=1448	k:Animalia	1.00	p:Arthropoda	1.00	c:Insecta	1.00	o:Orthoptera	1.00	f:Acrididae	1.00	NA	NA	NA	NA
B_ESV_1496;size=1445	k:Animalia	1.00	p:Arthropoda	1.00	c:Insecta	1.00	o:Diptera	1.00	f:Drosophilidae	1.00	g:Scaptomyza	1.00	s:Scaptomyza pallida	0.98
B_ESV_1497;size=1445	k:Animalia	1.00	p:Arthropoda	1.00	c:Insecta	1.00	o:Orthoptera	1.00	f:Acrididae	1.00	g:Chorthippus	0.88	NA	NA
B_ESV_1498;size=1444	k:Animalia	1.00	p:Arthropoda	1.00	c:Insecta	1.00	o:Orthoptera	1.00	f:Acrididae	1.00	NA	NA	NA	NA
B_ESV_1499;size=1441	k:Animalia	1.00	p:Arthropoda	1.00	c:Insecta	1.00	o:Orthoptera	1.00	f:Acrididae	1.00	g:Calliptamus	1.00	s:Calliptamus barbarus	1.00
B_ESV_1500;size=1440	k:Animalia	1.00	p:Arthropoda	1.00	c:Insecta	1.00	o:Hymenoptera	1.00	f:Pompilidae	1.00	g:Auplopus	1.00	s:Auplopus rectus	1.00
B_ESV_1501;size=1439	k:Animalia	1.00	p:Arthropoda	1.00	c:Insecta	1.00	o:Hymenoptera	0.98	NA	NA	NA	NA	NA	NA
B_ESV_1502;size=1438	k:Animalia	1.00	p:Arthropoda	1.00	c:Insecta	1.00	o:Orthoptera	1.00	f:Acrididae	1.00	g:Chorthippus	0.88	NA	NA
B_ESV_1503;size=1438	k:Animalia	1.00	p:Arthropoda	1.00	c:Insecta	1.00	o:Diptera	1.00	f:Tachinidae	1.00	g:Eulabidogaster	1.00	s:Eulabidogaster setifacies	1.00
B_ESV_1504;size=1436	k:Animalia	1.00	p:Arthropoda	1.00	c:Insecta	1.00	o:Orthoptera	1.00	f:Acrididae	1.00	g:Calliptamus	0.98	NA	NA
B_ESV_1505;size=1435	k:Animalia	1.00	p:Arthropoda	1.00	c:Insecta	1.00	o:Orthoptera	1.00	f:Acrididae	1.00	NA	NA	NA	NA
B_ESV_1506;size=1435	k:Animalia	1.00	p:Arthropoda	1.00	c:Insecta	1.00	o:Orthoptera	1.00	f:Acrididae	1.00	g:Chorthippus	0.83	NA	NA
B_ESV_1507;size=1435	k:Animalia	1.00	p:Arthropoda	1.00	c:Insecta	1.00	o:Orthoptera	1.00	f:Acrididae	1.00	NA	NA	NA	NA
B_ESV_1508;size=1432	k:Animalia	1.00	p:Arthropoda	1.00	c:Insecta	1.00	o:Orthoptera	1.00	f:Acrididae	1.00	NA	NA	NA	NA
B_ESV_1509;size=1430	k:Animalia	1.00	p:Arthropoda	1.00	c:Insecta	1.00	o:Hemiptera	1.00	f:Cicadidae	1.00	NA	NA	NA	NA
B_ESV_1510;size=1427	k:Animalia	1.00	p:Arthropoda	1.00	c:Insecta	1.00	o:Diptera	1.00	f:Sciaridae	1.00	g:Scatopsciara	1.00	s:Scatopsciara curvilinea	1.00
B_ESV_1511;size=1425	k:Animalia	1.00	p:Arthropoda	1.00	c:Insecta	1.00	o:Orthoptera	1.00	f:Acrididae	1.00	g:Chorthippus	0.80	NA	NA
B_ESV_1512;size=1424	k:Animalia	1.00	p:Arthropoda	0.99	c:Insecta	0.99	NA	NA	NA	NA	NA	NA	NA	NA
B_ESV_1513;size=1422	k:Animalia	1.00	p:Arthropoda	1.00	c:Insecta	1.00	o:Orthoptera	1.00	f:Acrididae	1.00	g:Chorthippus	1.00	NA	NA
B_ESV_1514;size=1418	k:Animalia	1.00	p:Arthropoda	1.00	c:Insecta	1.00	o:Diptera	0.97	NA	NA	NA	NA	NA	NA
B_ESV_1515;size=1417	k:Animalia	1.00	p:Arthropoda	1.00	c:Insecta	1.00	o:Orthoptera	1.00	f:Acrididae	1.00	g:Chorthippus	0.71	NA	NA
B_ESV_1516;size=1415	k:Animalia	1.00	p:Arthropoda	1.00	c:Insecta	1.00	o:Orthoptera	1.00	f:Acrididae	1.00	NA	NA	NA	NA
B_ESV_1517;size=1414	k:Animalia	1.00	p:Arthropoda	1.00	c:Insecta	1.00	o:Lepidoptera	1.00	f:Gelechiidae	1.00	g:Scrobipalpa	1.00	s:Scrobipalpa phagnalella	1.00
B_ESV_1518;size=1413	k:Animalia	1.00	p:Arthropoda	1.00	c:Insecta	1.00	o:Orthoptera	1.00	f:Acrididae	1.00	NA	NA	NA	NA
B_ESV_1519;size=1413	k:Animalia	1.00	p:Arthropoda	1.00	c:Insecta	1.00	o:Orthoptera	1.00	f:Acrididae	1.00	g:Chorthippus	0.87	NA	NA
B_ESV_1520;size=1413	k:Animalia	1.00	p:Arthropoda	1.00	c:Insecta	1.00	o:Diptera	0.93	NA	NA	NA	NA	NA	NA
B_ESV_1521;size=1413	k:Animalia	1.00	p:Arthropoda	1.00	c:Insecta	1.00	o:Orthoptera	1.00	f:Acrididae	1.00	g:Pseudochorthippus	0.79	NA	NA
B_ESV_1522;size=1412	k:Animalia	1.00	p:Arthropoda	1.00	c:Insecta	1.00	o:Hemiptera	1.00	f:Cicadidae	1.00	NA	NA	NA	NA
B_ESV_1523;size=1411	k:Animalia	1.00	p:Arthropoda	1.00	c:Insecta	1.00	o:Orthoptera	1.00	f:Acrididae	1.00	g:Chorthippus	0.96	s:Chorthippus fallax	0.94
B_ESV_1524;size=1408	k:Animalia	1.00	p:Arthropoda	1.00	c:Insecta	1.00	o:Orthoptera	1.00	f:Acrididae	1.00	g:Chorthippus	0.88	NA	NA
B_ESV_1525;size=1408	k:Animalia	1.00	p:Arthropoda	1.00	c:Insecta	1.00	o:Diptera	0.96	f:Cecidomyiidae	0.96	NA	NA	NA	NA
B_ESV_1526;size=1406	k:Animalia	1.00	p:Arthropoda	1.00	c:Insecta	1.00	o:Coleoptera	1.00	f:Nitidulidae	1.00	g:Carpophilus	1.00	s:Carpophilus hemipterus	1.00
B_ESV_1527;size=1405	k:Animalia	1.00	p:Arthropoda	1.00	c:Insecta	1.00	o:Hemiptera	1.00	f:Aphrophoridae	1.00	g:Philaenus	1.00	s:Philaenus signatus	0.73
B_ESV_1528;size=1401	k:Animalia	1.00	p:Arthropoda	1.00	c:Insecta	1.00	o:Diptera	1.00	f:Sphaeroceridae	1.00	g:Bifronsina	1.00	s:Bifronsina bifrons	1.00
B_ESV_1529;size=1400	k:Animalia	1.00	p:Arthropoda	1.00	c:Insecta	1.00	o:Orthoptera	1.00	f:Acrididae	1.00	NA	NA	NA	NA
B_ESV_1530;size=1397	k:Animalia	1.00	p:Arthropoda	1.00	c:Insecta	1.00	o:Hemiptera	1.00	f:Cicadidae	1.00	g:Cicadetta	0.97	s:Cicadetta hageni	0.97
B_ESV_1531;size=1395	k:Animalia	1.00	p:Arthropoda	1.00	c:Insecta	1.00	o:Hymenoptera	1.00	f:Braconidae	1.00	g:Microplitis	1.00	NA	NA
B_ESV_1532;size=1395	k:Animalia	1.00	p:Arthropoda	1.00	c:Insecta	1.00	o:Lepidoptera	0.79	NA	NA	NA	NA	NA	NA
B_ESV_1533;size=1394	k:Animalia	1.00	p:Arthropoda	1.00	c:Insecta	1.00	o:Hemiptera	1.00	f:Issidae	1.00	g:Latilica	0.86	s:Latilica maculipes	0.71
B_ESV_1534;size=1393	k:Animalia	1.00	p:Arthropoda	1.00	c:Insecta	1.00	o:Diptera	1.00	f:Tabanidae	1.00	NA	NA	NA	NA
B_ESV_1535;size=1391	k:Animalia	1.00	p:Arthropoda	1.00	c:Insecta	1.00	o:Hemiptera	1.00	f:Cicadidae	1.00	NA	NA	NA	NA
B_ESV_1536;size=1391	k:Animalia	1.00	p:Arthropoda	1.00	c:Insecta	1.00	o:Diptera	1.00	f:Agromyzidae	0.99	g:Ophiomyia	0.99	s:Ophiomyia curvipalpis	0.99
B_ESV_1537;size=1389	k:Animalia	1.00	p:Arthropoda	1.00	c:Insecta	1.00	o:Orthoptera	1.00	f:Acrididae	1.00	g:Chorthippus	0.98	s:Chorthippus fallax	0.95
B_ESV_1538;size=1389	k:Animalia	1.00	p:Arthropoda	1.00	c:Insecta	1.00	o:Diptera	1.00	f:Muscidae	0.99	g:Phaonia	0.99	NA	NA
B_ESV_1539;size=1386	k:Animalia	1.00	p:Arthropoda	1.00	c:Insecta	1.00	o:Orthoptera	1.00	f:Acrididae	1.00	NA	NA	NA	NA
B_ESV_1540;size=1383	k:Animalia	1.00	p:Arthropoda	1.00	c:Insecta	1.00	o:Orthoptera	1.00	f:Acrididae	1.00	g:Chorthippus	0.94	s:Chorthippus fallax	0.90
B_ESV_1541;size=1382	k:Animalia	1.00	p:Arthropoda	1.00	c:Insecta	1.00	o:Orthoptera	1.00	f:Acrididae	1.00	g:Chorthippus	0.78	NA	NA
B_ESV_1542;size=1381	k:Animalia	1.00	p:Arthropoda	1.00	c:Insecta	1.00	o:Hymenoptera	1.00	f:Pompilidae	1.00	g:Auplopus	1.00	NA	NA
B_ESV_1543;size=1378	k:Animalia	1.00	p:Arthropoda	1.00	c:Insecta	1.00	o:Diptera	1.00	f:Agromyzidae	0.96	NA	NA	NA	NA
B_ESV_1544;size=1375	k:Animalia	1.00	p:Arthropoda	1.00	c:Insecta	1.00	o:Diptera	1.00	f:Cecidomyiidae	1.00	g:Sitodiplosis	0.98	s:Sitodiplosis mosellana	0.98
B_ESV_1545;size=1373	k:Animalia	1.00	p:Arthropoda	1.00	c:Insecta	1.00	o:Orthoptera	1.00	f:Acrididae	1.00	NA	NA	NA	NA
B_ESV_1546;size=1370	k:Animalia	1.00	p:Arthropoda	1.00	c:Insecta	1.00	o:Diptera	1.00	f:Hippoboscidae	1.00	g:Ornithoica	1.00	s:Ornithoica turdi	1.00
B_ESV_1547;size=1366	k:Animalia	1.00	p:Arthropoda	1.00	c:Insecta	1.00	NA	NA	NA	NA	NA	NA	NA	NA
B_ESV_1548;size=1362	k:Animalia	1.00	p:Arthropoda	1.00	c:Insecta	1.00	o:Hemiptera	1.00	f:Miridae	1.00	g:Tuponia	1.00	s:Tuponia mixticolor	1.00
B_ESV_1549;size=1358	k:Animalia	1.00	p:Arthropoda	1.00	c:Insecta	1.00	o:Diptera	0.97	f:Cecidomyiidae	0.95	NA	NA	NA	NA
B_ESV_1550;size=1355	k:Animalia	1.00	p:Arthropoda	1.00	c:Insecta	1.00	o:Hemiptera	1.00	f:Cicadidae	1.00	NA	NA	NA	NA
B_ESV_1551;size=1353	k:Animalia	1.00	p:Arthropoda	1.00	c:Insecta	1.00	o:Orthoptera	1.00	f:Acrididae	1.00	NA	NA	NA	NA
B_ESV_1552;size=1353	k:Animalia	1.00	p:Arthropoda	1.00	c:Insecta	1.00	o:Hymenoptera	1.00	f:Megachilidae	1.00	g:Icteranthidium	1.00	s:Icteranthidium grohmanni	1.00
B_ESV_1553;size=1350	k:Animalia	1.00	p:Arthropoda	1.00	c:Insecta	1.00	NA	NA	NA	NA	NA	NA	NA	NA
B_ESV_1554;size=1350	k:Animalia	1.00	p:Arthropoda	1.00	c:Insecta	1.00	o:Orthoptera	1.00	f:Acrididae	1.00	g:Calliptamus	1.00	s:Calliptamus barbarus	0.78
B_ESV_1555;size=1349	k:Animalia	1.00	p:Arthropoda	1.00	c:Insecta	1.00	o:Neuroptera	0.73	NA	NA	NA	NA	NA	NA
B_ESV_1556;size=1348	k:Animalia	1.00	p:Arthropoda	1.00	c:Insecta	1.00	o:Hemiptera	1.00	f:Aphrophoridae	1.00	g:Philaenus	1.00	s:Philaenus signatus	0.99
B_ESV_1557;size=1347	k:Animalia	1.00	p:Arthropoda	1.00	c:Insecta	1.00	o:Hymenoptera	1.00	f:Apidae	1.00	g:Apis	1.00	s:Apis mellifera	1.00
B_ESV_1558;size=1347	k:Animalia	1.00	p:Arthropoda	1.00	c:Insecta	1.00	o:Coleoptera	1.00	f:Chrysomelidae	1.00	g:Crioceris	1.00	s:Crioceris bicruciata	1.00
B_ESV_1559;size=1347	k:Animalia	1.00	p:Arthropoda	1.00	c:Insecta	1.00	o:Orthoptera	1.00	f:Acrididae	1.00	g:Chorthippus	0.87	NA	NA
B_ESV_1560;size=1343	k:Animalia	1.00	p:Arthropoda	1.00	c:Insecta	1.00	o:Orthoptera	1.00	f:Acrididae	1.00	g:Calliptamus	1.00	s:Calliptamus barbarus	1.00
B_ESV_1561;size=1340	k:Animalia	1.00	p:Arthropoda	1.00	c:Insecta	1.00	o:Diptera	1.00	f:Chironomidae	1.00	g:Bryophaenocladius	1.00	s:Bryophaenocladius sp. 4ES	0.97
B_ESV_1562;size=1339	k:Animalia	1.00	p:Arthropoda	1.00	c:Insecta	1.00	o:Hymenoptera	1.00	NA	NA	NA	NA	NA	NA
B_ESV_1563;size=1337	k:Animalia	1.00	p:Arthropoda	1.00	c:Insecta	1.00	o:Hemiptera	1.00	f:Cicadidae	1.00	NA	NA	NA	NA
B_ESV_1564;size=1332	k:Animalia	1.00	p:Arthropoda	1.00	c:Insecta	1.00	o:Orthoptera	1.00	f:Acrididae	1.00	NA	NA	NA	NA
B_ESV_1565;size=1325	k:Animalia	1.00	p:Arthropoda	1.00	c:Insecta	1.00	o:Diptera	0.83	NA	NA	NA	NA	NA	NA
B_ESV_1566;size=1323	k:Animalia	1.00	p:Arthropoda	1.00	c:Insecta	1.00	o:Hymenoptera	1.00	f:Halictidae	1.00	g:Halictus	1.00	s:Halictus resurgens	1.00
B_ESV_1567;size=1319	k:Animalia	1.00	p:Arthropoda	1.00	c:Insecta	1.00	o:Orthoptera	1.00	f:Acrididae	1.00	g:Pseudochorthippus	0.76	NA	NA
B_ESV_1568;size=1314	k:Animalia	1.00	p:Arthropoda	1.00	c:Collembola	1.00	o:Entomobryomorpha	1.00	f:Entomobryidae	1.00	g:Entomobrya	1.00	s:Entomobrya atrocincta	0.99
B_ESV_1569;size=1309	k:Animalia	1.00	p:Arthropoda	1.00	c:Insecta	1.00	o:Hymenoptera	1.00	f:Pompilidae	1.00	g:Auplopus	1.00	s:Auplopus rectus	1.00
B_ESV_1570;size=1306	k:Animalia	1.00	p:Arthropoda	1.00	c:Insecta	1.00	o:Mantodea	1.00	f:Amelidae	1.00	g:Ameles	1.00	s:Ameles heldreichi	0.94
B_ESV_1571;size=1300	k:Animalia	1.00	p:Arthropoda	1.00	c:Insecta	1.00	o:Orthoptera	1.00	f:Acrididae	1.00	g:Chorthippus	0.94	s:Chorthippus fallax	0.88
B_ESV_1572;size=1300	k:Animalia	1.00	p:Arthropoda	1.00	c:Insecta	1.00	o:Orthoptera	1.00	f:Acrididae	1.00	g:Pseudochorthippus	0.83	NA	NA
B_ESV_1573;size=1300	k:Animalia	1.00	p:Arthropoda	1.00	c:Insecta	1.00	o:Orthoptera	1.00	f:Acrididae	1.00	NA	NA	NA	NA
B_ESV_1574;size=1295	k:Animalia	1.00	p:Arthropoda	1.00	c:Insecta	1.00	o:Orthoptera	1.00	f:Acrididae	1.00	g:Chorthippus	0.88	s:Chorthippus fallax	0.77
B_ESV_1575;size=1295	k:Animalia	1.00	p:Arthropoda	1.00	c:Insecta	0.99	o:Orthoptera	0.94	f:Tettigoniidae	0.94	NA	NA	NA	NA
B_ESV_1576;size=1293	k:Animalia	1.00	p:Arthropoda	1.00	c:Insecta	1.00	o:Diptera	0.99	NA	NA	NA	NA	NA	NA
B_ESV_1577;size=1288	k:Animalia	1.00	p:Arthropoda	1.00	c:Insecta	0.98	NA	NA	NA	NA	NA	NA	NA	NA
B_ESV_1578;size=1285	k:Animalia	1.00	p:Arthropoda	1.00	c:Insecta	1.00	o:Orthoptera	1.00	f:Acrididae	0.98	NA	NA	NA	NA
B_ESV_1579;size=1283	k:Animalia	1.00	p:Arthropoda	1.00	c:Insecta	1.00	o:Hemiptera	1.00	f:Cicadidae	1.00	NA	NA	NA	NA
B_ESV_1580;size=1283	k:Animalia	1.00	p:Arthropoda	1.00	c:Insecta	1.00	o:Orthoptera	1.00	f:Acrididae	1.00	g:Chorthippus	0.89	NA	NA
B_ESV_1581;size=1283	k:Animalia	1.00	p:Arthropoda	1.00	c:Insecta	1.00	o:Coleoptera	1.00	f:Chrysomelidae	1.00	g:Bruchidius	1.00	s:Bruchidius olivaceus	1.00
B_ESV_1582;size=1281	k:Animalia	1.00	p:Arthropoda	1.00	c:Insecta	1.00	o:Diptera	0.80	f:Cecidomyiidae	0.72	NA	NA	NA	NA
B_ESV_1583;size=1279	k:Animalia	1.00	p:Arthropoda	0.99	c:Insecta	0.99	NA	NA	NA	NA	NA	NA	NA	NA
B_ESV_1584;size=1279	k:Animalia	1.00	p:Arthropoda	1.00	c:Insecta	1.00	o:Orthoptera	1.00	f:Acrididae	1.00	NA	NA	NA	NA
B_ESV_1585;size=1273	k:Animalia	1.00	p:Arthropoda	1.00	c:Insecta	1.00	o:Orthoptera	1.00	f:Acrididae	1.00	g:Chorthippus	0.86	NA	NA
B_ESV_1586;size=1271	k:Animalia	1.00	p:Arthropoda	1.00	c:Insecta	1.00	o:Lepidoptera	1.00	f:Nymphalidae	1.00	g:Vanessa	1.00	s:Vanessa cardui	1.00
B_ESV_1587;size=1270	k:Animalia	1.00	p:Arthropoda	1.00	c:Insecta	1.00	o:Diptera	1.00	f:Tephritidae	0.98	g:Bactrocera	0.98	NA	NA
B_ESV_1588;size=1268	k:Animalia	1.00	p:Arthropoda	1.00	c:Insecta	1.00	o:Coleoptera	1.00	f:Chrysomelidae	1.00	g:Clytra	0.83	s:Clytra novempunctata	0.83
B_ESV_1589;size=1266	k:Animalia	1.00	p:Arthropoda	1.00	c:Insecta	1.00	o:Mantodea	1.00	f:Amelidae	1.00	g:Ameles	1.00	s:Ameles heldreichi	0.93
B_ESV_1590;size=1264	k:Animalia	1.00	p:Arthropoda	1.00	c:Insecta	1.00	o:Orthoptera	1.00	f:Acrididae	1.00	g:Chorthippus	0.80	NA	NA
B_ESV_1591;size=1263	k:Animalia	1.00	p:Arthropoda	1.00	c:Insecta	1.00	o:Diptera	0.83	NA	NA	NA	NA	NA	NA
B_ESV_1592;size=1262	k:Animalia	1.00	p:Arthropoda	1.00	c:Insecta	1.00	o:Hemiptera	1.00	f:Aphrophoridae	1.00	g:Philaenus	1.00	s:Philaenus signatus	1.00
B_ESV_1593;size=1260	k:Animalia	1.00	p:Arthropoda	1.00	c:Insecta	1.00	o:Orthoptera	0.99	f:Acrididae	0.99	NA	NA	NA	NA
B_ESV_1594;size=1260	k:Animalia	1.00	p:Arthropoda	1.00	c:Insecta	1.00	o:Diptera	0.96	f:Cecidomyiidae	0.96	NA	NA	NA	NA
B_ESV_1595;size=1259	k:Animalia	1.00	p:Arthropoda	1.00	c:Insecta	1.00	o:Hemiptera	1.00	f:Issidae	1.00	g:Agalmatium	1.00	s:Agalmatium bilobum	1.00
B_ESV_1596;size=1258	k:Animalia	1.00	p:Arthropoda	1.00	c:Insecta	1.00	o:Orthoptera	1.00	f:Acrididae	1.00	NA	NA	NA	NA
B_ESV_1597;size=1257	k:Animalia	1.00	p:Arthropoda	1.00	c:Insecta	1.00	o:Orthoptera	1.00	f:Acrididae	1.00	g:Chorthippus	0.87	NA	NA
B_ESV_1598;size=1256	k:Animalia	1.00	p:Arthropoda	1.00	c:Insecta	1.00	o:Hymenoptera	1.00	f:Braconidae	1.00	g:Apanteles	0.71	NA	NA
B_ESV_1599;size=1255	k:Animalia	1.00	p:Arthropoda	1.00	c:Insecta	1.00	o:Orthoptera	1.00	f:Acrididae	1.00	g:Chorthippus	0.88	NA	NA
B_ESV_1600;size=1255	k:Animalia	1.00	p:Arthropoda	1.00	c:Insecta	1.00	o:Orthoptera	1.00	f:Acrididae	1.00	g:Pseudochorthippus	0.81	NA	NA
B_ESV_1601;size=1255	k:Animalia	1.00	p:Arthropoda	1.00	c:Insecta	1.00	o:Lepidoptera	1.00	f:Crambidae	0.96	NA	NA	NA	NA
B_ESV_1602;size=1254	k:Animalia	1.00	p:Arthropoda	1.00	c:Insecta	1.00	o:Diptera	1.00	f:Cecidomyiidae	1.00	g:Mycodiplosis	1.00	NA	NA
B_ESV_1603;size=1252	k:Animalia	1.00	p:Arthropoda	1.00	c:Insecta	1.00	o:Coleoptera	0.79	f:Staphylinidae	0.77	NA	NA	NA	NA
B_ESV_1604;size=1245	k:Animalia	1.00	p:Arthropoda	1.00	c:Insecta	1.00	o:Orthoptera	1.00	f:Acrididae	0.99	NA	NA	NA	NA
B_ESV_1605;size=1243	k:Animalia	1.00	p:Arthropoda	1.00	c:Insecta	1.00	o:Orthoptera	1.00	f:Acrididae	1.00	NA	NA	NA	NA
B_ESV_1606;size=1240	k:Animalia	1.00	p:Arthropoda	1.00	c:Insecta	1.00	o:Orthoptera	1.00	f:Acrididae	1.00	NA	NA	NA	NA
B_ESV_1607;size=1238	k:Animalia	1.00	p:Arthropoda	1.00	c:Insecta	1.00	o:Hymenoptera	1.00	f:Pompilidae	1.00	g:Auplopus	1.00	NA	NA
B_ESV_1608;size=1237	k:Animalia	1.00	p:Arthropoda	1.00	c:Insecta	1.00	o:Diptera	0.95	NA	NA	NA	NA	NA	NA
B_ESV_1609;size=1236	k:Animalia	1.00	p:Arthropoda	1.00	c:Insecta	1.00	o:Lepidoptera	1.00	f:Nepticulidae	0.79	g:Stigmella	0.79	NA	NA
B_ESV_1610;size=1235	k:Animalia	1.00	p:Arthropoda	1.00	c:Insecta	1.00	o:Hymenoptera	1.00	f:Apidae	1.00	g:Apis	1.00	s:Apis mellifera	1.00
B_ESV_1611;size=1234	k:Animalia	1.00	p:Arthropoda	1.00	c:Insecta	1.00	o:Diptera	0.99	f:Cecidomyiidae	0.97	NA	NA	NA	NA
B_ESV_1612;size=1234	k:Animalia	1.00	p:Arthropoda	1.00	c:Insecta	1.00	o:Hymenoptera	1.00	f:Pompilidae	1.00	g:Auplopus	1.00	NA	NA
B_ESV_1613;size=1233	k:Animalia	1.00	p:Arthropoda	1.00	c:Insecta	1.00	o:Diptera	0.96	NA	NA	NA	NA	NA	NA
B_ESV_1614;size=1231	k:Animalia	1.00	p:Arthropoda	1.00	c:Insecta	1.00	o:Hymenoptera	1.00	f:Pompilidae	1.00	g:Auplopus	1.00	s:Auplopus rectus	1.00
B_ESV_1615;size=1231	k:Animalia	1.00	p:Arthropoda	1.00	c:Insecta	1.00	o:Orthoptera	1.00	f:Acrididae	1.00	NA	NA	NA	NA
B_ESV_1616;size=1228	k:Animalia	1.00	p:Arthropoda	1.00	c:Insecta	1.00	o:Orthoptera	1.00	f:Acrididae	1.00	NA	NA	NA	NA
B_ESV_1617;size=1228	k:Animalia	1.00	p:Arthropoda	1.00	c:Insecta	1.00	o:Mantodea	1.00	f:Amelidae	1.00	g:Ameles	1.00	s:Ameles heldreichi	0.94
B_ESV_1618;size=1226	k:Animalia	1.00	p:Arthropoda	1.00	c:Insecta	1.00	o:Diptera	0.98	NA	NA	NA	NA	NA	NA
B_ESV_1619;size=1226	k:Animalia	1.00	p:Arthropoda	1.00	c:Insecta	1.00	o:Diptera	1.00	f:Dolichopodidae	0.97	g:Hydrophorus	0.97	s:Hydrophorus praecox	0.97
B_ESV_1620;size=1225	k:Animalia	1.00	p:Arthropoda	1.00	c:Insecta	1.00	o:Hymenoptera	1.00	f:Apidae	1.00	g:Apis	1.00	s:Apis mellifera	1.00
B_ESV_1621;size=1224	k:Animalia	1.00	p:Arthropoda	1.00	c:Insecta	1.00	o:Diptera	0.99	f:Phoridae	0.85	NA	NA	NA	NA
B_ESV_1622;size=1221	k:Animalia	1.00	p:Arthropoda	1.00	c:Insecta	1.00	o:Hymenoptera	1.00	f:Halictidae	1.00	g:Lasioglossum	1.00	NA	NA
B_ESV_1623;size=1219	k:Animalia	1.00	p:Arthropoda	1.00	c:Insecta	1.00	o:Hemiptera	1.00	f:Cicadellidae	1.00	g:Fieberiella	1.00	NA	NA
B_ESV_1624;size=1219	k:Animalia	1.00	p:Arthropoda	1.00	c:Insecta	1.00	o:Hemiptera	1.00	f:Aphrophoridae	1.00	g:Philaenus	1.00	s:Philaenus signatus	1.00
B_ESV_1625;size=1218	k:Animalia	1.00	p:Arthropoda	1.00	c:Insecta	1.00	o:Orthoptera	1.00	f:Acrididae	1.00	NA	NA	NA	NA
B_ESV_1626;size=1216	k:Animalia	1.00	p:Arthropoda	1.00	c:Insecta	1.00	o:Orthoptera	1.00	f:Acrididae	1.00	g:Pseudochorthippus	0.87	NA	NA
B_ESV_1627;size=1215	k:Animalia	1.00	p:Arthropoda	1.00	c:Insecta	1.00	o:Orthoptera	1.00	f:Acrididae	1.00	NA	NA	NA	NA
B_ESV_1628;size=1209	k:Animalia	1.00	p:Arthropoda	1.00	c:Insecta	1.00	o:Orthoptera	1.00	f:Acrididae	1.00	NA	NA	NA	NA
B_ESV_1629;size=1204	k:Animalia	1.00	p:Arthropoda	1.00	c:Insecta	1.00	o:Diptera	1.00	f:Cecidomyiidae	1.00	NA	NA	NA	NA
B_ESV_1630;size=1204	k:Animalia	1.00	p:Arthropoda	1.00	c:Insecta	1.00	o:Orthoptera	1.00	f:Acrididae	1.00	g:Chorthippus	0.82	NA	NA
B_ESV_1631;size=1202	k:Animalia	1.00	p:Arthropoda	1.00	c:Insecta	1.00	o:Diptera	1.00	f:Muscidae	1.00	g:Coenosia	1.00	s:Coenosia attenuata	1.00
B_ESV_1632;size=1198	k:Animalia	1.00	p:Arthropoda	1.00	c:Insecta	1.00	o:Hymenoptera	1.00	f:Pompilidae	1.00	g:Auplopus	0.98	NA	NA
B_ESV_1633;size=1195	k:Animalia	1.00	p:Arthropoda	1.00	c:Insecta	1.00	o:Diptera	0.99	f:Tephritidae	0.94	g:Bactrocera	0.93	NA	NA
B_ESV_1634;size=1193	k:Animalia	1.00	p:Arthropoda	1.00	c:Insecta	1.00	o:Coleoptera	1.00	f:Staphylinidae	1.00	g:Atheta	1.00	s:Atheta aeneicollis	1.00
B_ESV_1635;size=1191	k:Animalia	1.00	p:Arthropoda	1.00	c:Insecta	1.00	o:Hymenoptera	1.00	f:Pompilidae	1.00	g:Auplopus	1.00	NA	NA
B_ESV_1636;size=1178	k:Animalia	1.00	p:Arthropoda	1.00	c:Insecta	1.00	o:Orthoptera	1.00	f:Acrididae	1.00	NA	NA	NA	NA
B_ESV_1637;size=1178	k:Animalia	1.00	p:Arthropoda	1.00	c:Insecta	1.00	o:Diptera	0.77	f:Cecidomyiidae	0.73	NA	NA	NA	NA
B_ESV_1638;size=1177	k:Animalia	1.00	p:Arthropoda	1.00	c:Insecta	1.00	o:Orthoptera	1.00	f:Acrididae	1.00	NA	NA	NA	NA
B_ESV_1639;size=1177	k:Animalia	1.00	p:Arthropoda	1.00	c:Insecta	1.00	o:Hymenoptera	1.00	f:Aphelinidae	0.81	g:Aphelinus	0.79	NA	NA
B_ESV_1640;size=1175	k:Animalia	1.00	p:Arthropoda	1.00	c:Insecta	1.00	o:Hymenoptera	1.00	f:Halictidae	1.00	g:Lasioglossum	1.00	s:Lasioglossum anellum	0.76
B_ESV_1641;size=1174	k:Animalia	1.00	p:Arthropoda	1.00	c:Insecta	1.00	o:Lepidoptera	1.00	f:Noctuidae	1.00	g:Xestia	1.00	s:Xestia xanthographa	0.98
B_ESV_1642;size=1172	k:Animalia	1.00	p:Arthropoda	1.00	c:Insecta	1.00	o:Orthoptera	1.00	f:Acrididae	1.00	NA	NA	NA	NA
B_ESV_1643;size=1170	k:Animalia	1.00	p:Arthropoda	1.00	c:Insecta	1.00	o:Orthoptera	1.00	f:Acrididae	1.00	NA	NA	NA	NA
B_ESV_1644;size=1170	k:Animalia	1.00	p:Arthropoda	1.00	c:Insecta	1.00	o:Lepidoptera	1.00	f:Erebidae	1.00	g:Dysgonia	0.95	s:Dysgonia algira	0.95
B_ESV_1645;size=1168	k:Animalia	1.00	p:Arthropoda	1.00	c:Insecta	1.00	o:Hemiptera	1.00	f:Cicadellidae	1.00	g:Fieberiella	1.00	NA	NA
B_ESV_1646;size=1168	k:Animalia	1.00	p:Arthropoda	1.00	c:Insecta	1.00	o:Orthoptera	1.00	f:Acrididae	1.00	NA	NA	NA	NA
B_ESV_1647;size=1166	k:Animalia	1.00	p:Arthropoda	1.00	c:Insecta	1.00	o:Diptera	1.00	f:Sarcophagidae	1.00	g:Sarcophaga	1.00	s:Sarcophaga subvicina	0.97
B_ESV_1648;size=1166	k:Animalia	1.00	p:Arthropoda	1.00	c:Insecta	1.00	o:Orthoptera	1.00	f:Acrididae	1.00	g:Chorthippus	0.84	NA	NA
B_ESV_1649;size=1163	k:Animalia	1.00	p:Arthropoda	1.00	c:Insecta	0.99	NA	NA	NA	NA	NA	NA	NA	NA
B_ESV_1650;size=1163	k:Animalia	1.00	p:Arthropoda	1.00	c:Insecta	1.00	NA	NA	NA	NA	NA	NA	NA	NA
B_ESV_1651;size=1162	k:Animalia	1.00	p:Arthropoda	0.99	c:Insecta	0.99	o:Coleoptera	0.72	NA	NA	NA	NA	NA	NA
B_ESV_1652;size=1160	k:Animalia	1.00	p:Arthropoda	1.00	c:Insecta	1.00	o:Hemiptera	1.00	f:Aphrophoridae	1.00	g:Philaenus	1.00	s:Philaenus signatus	1.00
B_ESV_1653;size=1160	k:Animalia	1.00	p:Arthropoda	1.00	c:Insecta	1.00	o:Orthoptera	1.00	f:Acrididae	1.00	NA	NA	NA	NA
B_ESV_1654;size=1160	k:Animalia	1.00	p:Arthropoda	1.00	c:Insecta	1.00	o:Hymenoptera	0.99	NA	NA	NA	NA	NA	NA
B_ESV_1655;size=1158	k:Animalia	1.00	p:Arthropoda	1.00	c:Insecta	1.00	o:Hymenoptera	0.86	f:Tenthredinidae	0.86	NA	NA	NA	NA
B_ESV_1656;size=1155	k:Animalia	1.00	p:Arthropoda	1.00	c:Insecta	1.00	o:Orthoptera	1.00	f:Acrididae	1.00	NA	NA	NA	NA
B_ESV_1657;size=1154	k:Animalia	1.00	p:Arthropoda	1.00	c:Insecta	1.00	o:Diptera	1.00	f:Muscidae	0.89	g:Phaonia	0.75	s:Phaonia trimaculata	0.73
B_ESV_1658;size=1153	k:Animalia	1.00	p:Arthropoda	1.00	c:Insecta	1.00	o:Orthoptera	1.00	f:Acrididae	1.00	NA	NA	NA	NA
B_ESV_1659;size=1152	k:Animalia	1.00	p:Arthropoda	1.00	c:Insecta	1.00	o:Lepidoptera	1.00	f:Noctuidae	1.00	g:Autographa	1.00	s:Autographa gamma	0.99
B_ESV_1660;size=1152	k:Animalia	1.00	p:Arthropoda	1.00	c:Insecta	1.00	o:Diptera	1.00	f:Drosophilidae	1.00	g:Scaptomyza	1.00	s:Scaptomyza pallida	0.98
B_ESV_1661;size=1151	k:Animalia	1.00	p:Arthropoda	1.00	c:Insecta	1.00	o:Diptera	1.00	NA	NA	NA	NA	NA	NA
B_ESV_1662;size=1149	k:Animalia	1.00	p:Arthropoda	1.00	c:Insecta	1.00	o:Orthoptera	1.00	f:Acrididae	1.00	NA	NA	NA	NA
B_ESV_1663;size=1143	k:Animalia	1.00	p:Arthropoda	1.00	c:Insecta	1.00	o:Hymenoptera	1.00	f:Chrysididae	1.00	g:Chrysis	1.00	s:Chrysis inaequalis	0.95
B_ESV_1664;size=1141	k:Animalia	1.00	p:Arthropoda	1.00	c:Insecta	1.00	o:Orthoptera	1.00	f:Acrididae	1.00	NA	NA	NA	NA
B_ESV_1665;size=1141	k:Animalia	1.00	p:Arthropoda	1.00	c:Insecta	1.00	o:Mantodea	1.00	f:Amelidae	1.00	g:Ameles	1.00	s:Ameles heldreichi	0.79
B_ESV_1666;size=1139	k:Animalia	1.00	p:Arthropoda	1.00	c:Insecta	1.00	o:Orthoptera	1.00	f:Acrididae	1.00	g:Chorthippus	0.76	NA	NA
B_ESV_1667;size=1136	k:Animalia	1.00	p:Arthropoda	1.00	c:Insecta	1.00	o:Diptera	1.00	f:Tachinidae	0.91	g:Catharosia	0.90	NA	NA
B_ESV_1668;size=1133	k:Animalia	1.00	p:Arthropoda	1.00	c:Insecta	1.00	o:Orthoptera	1.00	f:Acrididae	1.00	g:Chorthippus	0.98	s:Chorthippus fallax	0.89
B_ESV_1669;size=1127	k:Animalia	1.00	p:Arthropoda	1.00	c:Insecta	1.00	o:Orthoptera	1.00	f:Acrididae	1.00	g:Chorthippus	0.88	NA	NA
B_ESV_1670;size=1125	k:Animalia	1.00	p:Arthropoda	1.00	c:Insecta	1.00	o:Diptera	1.00	f:Muscidae	1.00	g:Atherigona	1.00	s:Atherigona varia	0.83
B_ESV_1671;size=1125	k:Animalia	1.00	p:Arthropoda	1.00	c:Insecta	1.00	o:Mantodea	1.00	f:Amelidae	1.00	g:Ameles	1.00	s:Ameles heldreichi	0.93
B_ESV_1672;size=1115	k:Animalia	1.00	p:Arthropoda	1.00	c:Insecta	1.00	o:Diptera	0.94	NA	NA	NA	NA	NA	NA
B_ESV_1673;size=1115	k:Animalia	1.00	p:Arthropoda	1.00	c:Insecta	1.00	o:Hymenoptera	1.00	f:Halictidae	1.00	g:Lasioglossum	1.00	NA	NA
B_ESV_1674;size=1109	k:Animalia	1.00	p:Arthropoda	1.00	c:Insecta	1.00	o:Lepidoptera	0.99	NA	NA	NA	NA	NA	NA
B_ESV_1675;size=1109	k:Animalia	1.00	p:Arthropoda	1.00	c:Insecta	1.00	o:Lepidoptera	1.00	f:Nepticulidae	1.00	g:Stigmella	1.00	s:Stigmella minusculella	1.00
B_ESV_1677;size=1106	k:Animalia	1.00	p:Arthropoda	1.00	c:Insecta	1.00	o:Diptera	0.97	NA	NA	NA	NA	NA	NA
B_ESV_1678;size=1106	k:Animalia	1.00	p:Arthropoda	1.00	c:Insecta	1.00	o:Hemiptera	1.00	f:Cicadellidae	1.00	g:Tamaricella	1.00	NA	NA
B_ESV_1679;size=1105	k:Animalia	1.00	p:Arthropoda	1.00	c:Insecta	1.00	o:Diptera	1.00	NA	NA	NA	NA	NA	NA
B_ESV_1680;size=1105	k:Animalia	1.00	p:Arthropoda	1.00	c:Insecta	1.00	o:Diptera	0.81	f:Cecidomyiidae	0.74	NA	NA	NA	NA
B_ESV_1681;size=1102	k:Animalia	1.00	p:Arthropoda	1.00	c:Insecta	1.00	NA	NA	NA	NA	NA	NA	NA	NA
B_ESV_1682;size=1098	k:Animalia	1.00	p:Arthropoda	1.00	c:Insecta	1.00	o:Orthoptera	1.00	f:Acrididae	1.00	g:Chorthippus	0.84	NA	NA
B_ESV_1683;size=1097	k:Animalia	1.00	p:Arthropoda	1.00	c:Insecta	1.00	o:Coleoptera	1.00	f:Carabidae	1.00	g:Zabrus	1.00	s:Zabrus oertzeni	1.00
B_ESV_1684;size=1096	k:Animalia	1.00	p:Arthropoda	1.00	c:Insecta	1.00	o:Orthoptera	1.00	f:Acrididae	1.00	NA	NA	NA	NA
B_ESV_1685;size=1096	k:Animalia	1.00	p:Arthropoda	1.00	c:Insecta	1.00	o:Orthoptera	1.00	f:Acrididae	1.00	NA	NA	NA	NA
B_ESV_1686;size=1095	k:Animalia	1.00	p:Arthropoda	1.00	c:Insecta	1.00	o:Orthoptera	1.00	f:Acrididae	1.00	g:Chorthippus	0.85	NA	NA
B_ESV_1687;size=1094	k:Animalia	1.00	p:Arthropoda	1.00	c:Insecta	1.00	o:Orthoptera	1.00	f:Acrididae	1.00	g:Chorthippus	0.91	NA	NA
B_ESV_1688;size=1091	k:Animalia	1.00	p:Arthropoda	1.00	c:Insecta	1.00	o:Diptera	1.00	NA	NA	NA	NA	NA	NA
B_ESV_1689;size=1091	k:Animalia	1.00	p:Arthropoda	1.00	c:Insecta	1.00	o:Orthoptera	1.00	f:Acrididae	1.00	g:Chorthippus	0.88	NA	NA
B_ESV_1690;size=1088	k:Animalia	1.00	p:Arthropoda	1.00	c:Insecta	1.00	o:Orthoptera	1.00	f:Acrididae	1.00	NA	NA	NA	NA
B_ESV_1691;size=1085	k:Animalia	1.00	p:Arthropoda	1.00	c:Insecta	1.00	o:Coleoptera	1.00	f:Phalacridae	1.00	g:Olibrus	1.00	s:Olibrus affinis	1.00
B_ESV_1692;size=1081	k:Animalia	1.00	p:Arthropoda	1.00	c:Insecta	1.00	o:Orthoptera	1.00	f:Acrididae	1.00	NA	NA	NA	NA
B_ESV_1693;size=1080	k:Animalia	1.00	p:Arthropoda	1.00	c:Insecta	1.00	o:Hymenoptera	1.00	f:Eulophidae	0.98	g:Aprostocetus	0.79	NA	NA
B_ESV_1694;size=1079	k:Animalia	1.00	p:Arthropoda	1.00	c:Insecta	1.00	o:Orthoptera	1.00	f:Acrididae	1.00	NA	NA	NA	NA
B_ESV_1695;size=1079	k:Animalia	1.00	p:Arthropoda	1.00	c:Insecta	1.00	o:Diptera	0.97	f:Psychodidae	0.93	NA	NA	NA	NA
B_ESV_1696;size=1078	k:Animalia	1.00	p:Arthropoda	0.98	c:Arachnida	0.95	o:Araneae	0.95	NA	NA	NA	NA	NA	NA
B_ESV_1697;size=1078	k:Animalia	1.00	p:Arthropoda	1.00	c:Insecta	1.00	o:Hymenoptera	1.00	f:Ampulicidae	1.00	g:Dolichurus	1.00	s:Dolichurus corniculus	1.00
B_ESV_1698;size=1078	k:Animalia	1.00	p:Arthropoda	1.00	c:Insecta	1.00	o:Diptera	1.00	f:Phoridae	1.00	g:Megaselia	1.00	s:Megaselia flammula	1.00
B_ESV_1699;size=1076	k:Animalia	1.00	p:Arthropoda	1.00	c:Insecta	1.00	o:Diptera	1.00	f:Muscidae	0.72	NA	NA	NA	NA
B_ESV_1700;size=1072	k:Animalia	1.00	p:Arthropoda	1.00	c:Insecta	1.00	o:Orthoptera	1.00	f:Acrididae	1.00	g:Chorthippus	0.73	NA	NA
B_ESV_1701;size=1072	k:Animalia	1.00	p:Arthropoda	1.00	c:Insecta	1.00	o:Orthoptera	1.00	f:Acrididae	1.00	g:Chorthippus	0.97	s:Chorthippus cazurroi	0.87
B_ESV_1702;size=1069	k:Animalia	1.00	p:Arthropoda	1.00	c:Insecta	1.00	o:Diptera	1.00	NA	NA	NA	NA	NA	NA
B_ESV_1703;size=1068	k:Animalia	1.00	p:Arthropoda	1.00	c:Insecta	1.00	o:Orthoptera	1.00	f:Acrididae	1.00	NA	NA	NA	NA
B_ESV_1704;size=1065	k:Animalia	1.00	p:Arthropoda	1.00	c:Insecta	1.00	o:Orthoptera	1.00	f:Acrididae	1.00	g:Chorthippus	0.72	NA	NA
B_ESV_1705;size=1065	k:Animalia	1.00	p:Arthropoda	1.00	c:Insecta	1.00	o:Diptera	0.77	NA	NA	NA	NA	NA	NA
B_ESV_1706;size=1064	k:Animalia	1.00	p:Arthropoda	1.00	c:Insecta	1.00	o:Hemiptera	1.00	f:Cicadidae	1.00	NA	NA	NA	NA
B_ESV_1707;size=1064	k:Animalia	1.00	p:Arthropoda	1.00	c:Insecta	1.00	o:Orthoptera	1.00	f:Acrididae	1.00	g:Chorthippus	0.89	NA	NA
B_ESV_1708;size=1063	k:Animalia	1.00	p:Arthropoda	1.00	c:Insecta	1.00	o:Hymenoptera	1.00	f:Dryinidae	1.00	g:Gonatopus	1.00	s:Gonatopus clavipes	1.00
B_ESV_1709;size=1060	k:Animalia	1.00	p:Arthropoda	1.00	c:Insecta	1.00	o:Lepidoptera	1.00	f:Gelechiidae	1.00	g:Dichomeris	0.99	s:Dichomeris lamprostoma	0.99
B_ESV_1710;size=1057	k:Animalia	1.00	p:Arthropoda	1.00	c:Insecta	1.00	o:Orthoptera	1.00	f:Acrididae	1.00	g:Chorthippus	0.77	NA	NA
B_ESV_1711;size=1055	k:Animalia	1.00	p:Arthropoda	1.00	c:Insecta	1.00	o:Diptera	0.96	NA	NA	NA	NA	NA	NA
B_ESV_1712;size=1053	k:Animalia	1.00	p:Arthropoda	1.00	c:Insecta	1.00	o:Diptera	0.97	NA	NA	NA	NA	NA	NA
B_ESV_1713;size=1051	k:Animalia	1.00	p:Arthropoda	1.00	c:Insecta	1.00	NA	NA	NA	NA	NA	NA	NA	NA
B_ESV_1714;size=1050	k:Animalia	1.00	p:Arthropoda	1.00	c:Insecta	1.00	o:Diptera	0.84	f:Cecidomyiidae	0.84	NA	NA	NA	NA
B_ESV_1715;size=1050	k:Animalia	1.00	p:Arthropoda	1.00	c:Insecta	1.00	o:Diptera	1.00	f:Muscidae	0.99	g:Spilogona	0.85	NA	NA
B_ESV_1716;size=1048	k:Animalia	1.00	p:Arthropoda	1.00	c:Insecta	1.00	o:Diptera	1.00	f:Anthomyiidae	1.00	g:Anthomyia	1.00	s:Anthomyia pluvialis	0.98
B_ESV_1717;size=1047	k:Animalia	1.00	p:Arthropoda	1.00	c:Insecta	1.00	o:Orthoptera	1.00	f:Acrididae	1.00	g:Calliptamus	1.00	s:Calliptamus barbarus	0.99
B_ESV_1718;size=1047	k:Animalia	1.00	p:Arthropoda	1.00	c:Insecta	1.00	o:Diptera	0.81	f:Cecidomyiidae	0.74	NA	NA	NA	NA
B_ESV_1719;size=1045	k:Animalia	1.00	p:Arthropoda	1.00	c:Insecta	1.00	o:Lepidoptera	1.00	f:Autostichidae	1.00	g:Aprominta	1.00	s:Aprominta tectaphella	1.00
B_ESV_1720;size=1043	k:Animalia	1.00	p:Arthropoda	1.00	c:Insecta	1.00	o:Diptera	1.00	f:Cecidomyiidae	1.00	g:Feltiella	1.00	s:Feltiella acarisuga	1.00
B_ESV_1721;size=1040	k:Animalia	1.00	p:Arthropoda	1.00	c:Insecta	1.00	o:Hemiptera	0.99	f:Aphididae	0.99	g:Aphis	0.99	NA	NA
B_ESV_1722;size=1040	k:Animalia	1.00	p:Arthropoda	1.00	c:Insecta	1.00	o:Coleoptera	1.00	f:Chrysomelidae	1.00	g:Bruchidius	1.00	s:Bruchidius olivaceus	1.00
B_ESV_1723;size=1038	k:Animalia	1.00	p:Arthropoda	1.00	c:Insecta	1.00	o:Diptera	1.00	f:Scatopsidae	1.00	g:Swammerdamella	1.00	s:Swammerdamella brevicornis	1.00
B_ESV_1724;size=1036	k:Animalia	1.00	p:Arthropoda	1.00	c:Insecta	1.00	o:Hymenoptera	1.00	f:Apidae	1.00	g:Apis	1.00	s:Apis mellifera	1.00
B_ESV_1725;size=1035	k:Animalia	1.00	p:Arthropoda	1.00	c:Insecta	1.00	o:Diptera	1.00	f:Muscidae	0.97	g:Musca	0.97	NA	NA
B_ESV_1726;size=1032	k:Animalia	1.00	p:Arthropoda	1.00	c:Insecta	1.00	o:Hymenoptera	1.00	f:Eupelmidae	1.00	g:Eupelmus	1.00	NA	NA
B_ESV_1727;size=1024	k:Animalia	1.00	p:Arthropoda	1.00	c:Insecta	1.00	o:Orthoptera	1.00	f:Acrididae	1.00	g:Chorthippus	0.86	NA	NA
B_ESV_1728;size=1018	k:Animalia	1.00	p:Arthropoda	1.00	c:Insecta	1.00	o:Diptera	0.97	NA	NA	NA	NA	NA	NA
B_ESV_1729;size=1016	k:Animalia	1.00	p:Arthropoda	1.00	c:Insecta	1.00	o:Orthoptera	1.00	f:Acrididae	1.00	g:Stenobothrus	0.71	NA	NA
B_ESV_1730;size=1016	k:Animalia	1.00	p:Arthropoda	1.00	c:Insecta	1.00	o:Diptera	1.00	f:Syrphidae	1.00	g:Paragus	1.00	s:Paragus haemorrhous	0.91
B_ESV_1731;size=1015	k:Animalia	1.00	p:Arthropoda	1.00	c:Insecta	1.00	o:Diptera	1.00	f:Tabanidae	1.00	NA	NA	NA	NA
B_ESV_1732;size=1014	k:Animalia	1.00	p:Arthropoda	1.00	c:Insecta	1.00	o:Diptera	0.97	NA	NA	NA	NA	NA	NA
B_ESV_1733;size=1009	k:Animalia	1.00	p:Arthropoda	1.00	c:Insecta	1.00	o:Diptera	1.00	f:Cecidomyiidae	1.00	g:Aphidoletes	0.99	s:Aphidoletes aphidimyza	0.99
B_ESV_1734;size=1009	k:Animalia	1.00	p:Arthropoda	1.00	c:Arachnida	1.00	o:Araneae	1.00	f:Linyphiidae	1.00	g:Pelecopsis	1.00	s:Pelecopsis elongata	1.00
B_ESV_1735;size=1006	k:Animalia	1.00	p:Arthropoda	1.00	c:Insecta	1.00	o:Orthoptera	1.00	f:Acrididae	1.00	g:Chorthippus	0.88	NA	NA
B_ESV_1736;size=1005	k:Animalia	1.00	p:Arthropoda	1.00	c:Insecta	1.00	o:Orthoptera	1.00	f:Acrididae	1.00	NA	NA	NA	NA
B_ESV_1737;size=1003	k:Animalia	1.00	p:Arthropoda	1.00	c:Insecta	1.00	o:Hymenoptera	1.00	f:Eupelmidae	1.00	g:Eupelmus	1.00	NA	NA
B_ESV_1738;size=1003	k:Animalia	1.00	p:Arthropoda	1.00	c:Insecta	1.00	o:Hemiptera	1.00	f:Cicadellidae	1.00	g:Jacobiasca	1.00	s:Jacobiasca lybica	1.00
B_ESV_1739;size=1003	k:Animalia	1.00	p:Arthropoda	1.00	c:Insecta	1.00	o:Orthoptera	1.00	f:Acrididae	1.00	g:Chorthippus	0.88	NA	NA
B_ESV_1740;size=1002	k:Animalia	1.00	p:Arthropoda	1.00	c:Insecta	1.00	o:Coleoptera	0.77	f:Staphylinidae	0.73	g:Quedius	0.73	NA	NA
B_ESV_1741;size=1002	k:Animalia	1.00	p:Arthropoda	1.00	c:Insecta	1.00	o:Orthoptera	1.00	f:Acrididae	1.00	g:Chorthippus	0.85	NA	NA
B_ESV_1742;size=1002	k:Animalia	1.00	p:Arthropoda	1.00	c:Insecta	1.00	o:Diptera	1.00	f:Sarcophagidae	0.96	g:Sarcophila	0.95	NA	NA
B_ESV_1743;size=1000	k:Animalia	1.00	p:Arthropoda	1.00	c:Insecta	1.00	o:Hemiptera	1.00	f:Cicadellidae	1.00	g:Zyginidia	1.00	s:Zyginidia pullula	1.00
B_ESV_1744;size=997	k:Animalia	1.00	p:Arthropoda	1.00	c:Insecta	1.00	o:Hymenoptera	1.00	f:Ichneumonidae	1.00	NA	NA	NA	NA
B_ESV_1745;size=996	k:Animalia	1.00	p:Arthropoda	1.00	c:Insecta	1.00	o:Lepidoptera	1.00	f:Pyralidae	0.93	NA	NA	NA	NA
B_ESV_1746;size=996	k:Animalia	1.00	p:Arthropoda	1.00	c:Insecta	1.00	o:Diptera	1.00	NA	NA	NA	NA	NA	NA
B_ESV_1747;size=995	k:Animalia	1.00	p:Arthropoda	1.00	c:Insecta	1.00	o:Lepidoptera	1.00	f:Tineidae	1.00	g:Tenaga	1.00	s:Tenaga nigripunctella	1.00
B_ESV_1748;size=994	k:Animalia	1.00	p:Arthropoda	0.94	c:Insecta	0.93	NA	NA	NA	NA	NA	NA	NA	NA
B_ESV_1749;size=991	k:Animalia	1.00	p:Arthropoda	1.00	c:Insecta	1.00	o:Coleoptera	1.00	f:Chrysomelidae	1.00	g:Clytra	0.84	s:Clytra novempunctata	0.84
B_ESV_1750;size=989	k:Animalia	1.00	p:Arthropoda	1.00	c:Insecta	1.00	o:Lepidoptera	1.00	f:Noctuidae	1.00	g:Episema	0.96	s:Episema gozmanyi	0.96
B_ESV_1751;size=987	k:Animalia	1.00	p:Arthropoda	1.00	c:Insecta	1.00	o:Orthoptera	1.00	f:Acrididae	1.00	g:Chorthippus	0.84	NA	NA
B_ESV_1752;size=986	k:Animalia	1.00	p:Arthropoda	1.00	c:Insecta	1.00	o:Orthoptera	1.00	f:Acrididae	1.00	g:Calliptamus	1.00	NA	NA
B_ESV_1753;size=983	k:Animalia	1.00	p:Arthropoda	1.00	c:Insecta	1.00	o:Orthoptera	1.00	f:Acrididae	1.00	g:Chorthippus	0.76	NA	NA
B_ESV_1754;size=979	k:Animalia	1.00	p:Arthropoda	1.00	c:Insecta	1.00	o:Hymenoptera	0.99	NA	NA	NA	NA	NA	NA
B_ESV_1755;size=978	k:Animalia	1.00	p:Arthropoda	1.00	c:Insecta	1.00	o:Hymenoptera	1.00	f:Ichneumonidae	1.00	g:Zatypota	1.00	s:Zatypota bohemani	1.00
B_ESV_1756;size=978	k:Animalia	1.00	p:Arthropoda	1.00	c:Insecta	1.00	o:Orthoptera	1.00	f:Acrididae	1.00	NA	NA	NA	NA
B_ESV_1757;size=977	k:Animalia	1.00	p:Arthropoda	1.00	c:Insecta	1.00	o:Hymenoptera	1.00	f:Eupelmidae	1.00	g:Eupelmus	1.00	s:Eupelmus confusus	0.73
B_ESV_1758;size=977	k:Animalia	1.00	p:Arthropoda	1.00	c:Insecta	1.00	o:Diptera	0.78	f:Cecidomyiidae	0.70	NA	NA	NA	NA
B_ESV_1759;size=976	k:Animalia	1.00	p:Arthropoda	1.00	c:Insecta	1.00	o:Orthoptera	1.00	f:Acrididae	1.00	g:Chorthippus	0.76	NA	NA
B_ESV_1760;size=975	k:Animalia	1.00	p:Arthropoda	1.00	c:Insecta	1.00	o:Hymenoptera	1.00	f:Ichneumonidae	1.00	g:Anomalon	1.00	s:Anomalon cruentatum	1.00
B_ESV_1761;size=973	k:Animalia	1.00	p:Arthropoda	1.00	c:Insecta	1.00	o:Hymenoptera	1.00	f:Pompilidae	1.00	g:Priocnemis	0.95	NA	NA
B_ESV_1762;size=971	k:Animalia	1.00	p:Arthropoda	1.00	c:Insecta	1.00	o:Orthoptera	1.00	f:Acrididae	1.00	g:Chorthippus	0.84	NA	NA
B_ESV_1763;size=971	k:Animalia	1.00	p:Arthropoda	1.00	c:Insecta	1.00	o:Orthoptera	1.00	f:Acrididae	1.00	g:Pseudochorthippus	0.80	NA	NA
B_ESV_1764;size=970	k:Animalia	1.00	p:Arthropoda	1.00	c:Insecta	1.00	o:Diptera	1.00	f:Sciaridae	1.00	g:Bradysia	1.00	s:Bradysia tilicola	1.00
B_ESV_1765;size=970	k:Animalia	1.00	p:Arthropoda	1.00	c:Insecta	1.00	o:Orthoptera	1.00	f:Acrididae	1.00	NA	NA	NA	NA
B_ESV_1766;size=969	k:Animalia	1.00	p:Arthropoda	1.00	c:Insecta	1.00	o:Orthoptera	1.00	f:Acrididae	1.00	NA	NA	NA	NA
B_ESV_1767;size=969	k:Animalia	1.00	p:Arthropoda	1.00	c:Insecta	1.00	o:Mantodea	1.00	f:Amelidae	1.00	g:Ameles	1.00	NA	NA
B_ESV_1768;size=968	k:Animalia	1.00	p:Arthropoda	0.99	c:Insecta	0.97	NA	NA	NA	NA	NA	NA	NA	NA
B_ESV_1769;size=965	k:Animalia	1.00	p:Arthropoda	1.00	c:Insecta	1.00	o:Hymenoptera	1.00	f:Pompilidae	1.00	g:Auplopus	1.00	s:Auplopus rectus	1.00
B_ESV_1770;size=964	k:Animalia	1.00	p:Arthropoda	1.00	c:Collembola	0.99	o:Entomobryomorpha	0.99	f:Entomobryidae	0.96	g:Entomobrya	0.96	s:Entomobrya nivalis	0.94
B_ESV_1771;size=962	k:Animalia	1.00	p:Arthropoda	1.00	c:Insecta	1.00	o:Diptera	1.00	NA	NA	NA	NA	NA	NA
B_ESV_1772;size=960	k:Animalia	1.00	p:Arthropoda	1.00	c:Insecta	1.00	o:Diptera	1.00	f:Chloropidae	1.00	g:Oscinella	1.00	s:Oscinella frit	1.00
B_ESV_1773;size=959	k:Animalia	1.00	p:Arthropoda	1.00	c:Insecta	1.00	o:Hymenoptera	1.00	f:Halictidae	1.00	g:Halictus	1.00	s:Halictus resurgens	1.00
B_ESV_1774;size=958	k:Animalia	1.00	p:Arthropoda	1.00	c:Insecta	1.00	o:Diptera	1.00	NA	NA	NA	NA	NA	NA
B_ESV_1775;size=956	k:Animalia	1.00	p:Arthropoda	1.00	c:Insecta	1.00	o:Hymenoptera	1.00	f:Mymaridae	1.00	g:Gonatocerus	0.90	NA	NA
B_ESV_1776;size=954	k:Animalia	1.00	p:Arthropoda	1.00	c:Insecta	1.00	o:Hemiptera	1.00	f:Cicadidae	1.00	NA	NA	NA	NA
B_ESV_1777;size=954	k:Animalia	1.00	p:Arthropoda	1.00	c:Insecta	1.00	o:Diptera	0.99	NA	NA	NA	NA	NA	NA
B_ESV_1778;size=945	k:Animalia	1.00	p:Arthropoda	1.00	c:Insecta	1.00	o:Hymenoptera	1.00	f:Mymaridae	1.00	g:Lymaenon	1.00	s:Lymaenon litoralis	1.00
B_ESV_1779;size=941	k:Animalia	1.00	p:Arthropoda	1.00	c:Insecta	1.00	o:Hymenoptera	1.00	NA	NA	NA	NA	NA	NA
B_ESV_1780;size=939	k:Animalia	1.00	p:Arthropoda	1.00	c:Insecta	1.00	o:Diptera	0.99	f:Ephydridae	0.90	NA	NA	NA	NA
B_ESV_1781;size=938	k:Animalia	1.00	p:Arthropoda	1.00	c:Insecta	1.00	o:Lepidoptera	1.00	f:Nymphalidae	0.86	g:Vanessa	0.86	s:Vanessa cardui	0.86
B_ESV_1782;size=937	k:Animalia	1.00	p:Arthropoda	1.00	c:Insecta	1.00	o:Orthoptera	1.00	f:Acrididae	1.00	g:Chorthippus	0.83	NA	NA
B_ESV_1783;size=937	k:Animalia	1.00	p:Arthropoda	1.00	c:Insecta	1.00	NA	NA	NA	NA	NA	NA	NA	NA
B_ESV_1784;size=935	k:Animalia	1.00	p:Arthropoda	1.00	c:Insecta	1.00	o:Diptera	1.00	f:Tachinidae	1.00	g:Gymnosoma	1.00	NA	NA
B_ESV_1785;size=933	k:Animalia	1.00	p:Arthropoda	1.00	c:Insecta	1.00	o:Orthoptera	1.00	f:Acrididae	1.00	NA	NA	NA	NA
B_ESV_1786;size=933	k:Animalia	1.00	p:Arthropoda	1.00	c:Insecta	1.00	o:Orthoptera	1.00	f:Acrididae	1.00	g:Chorthippus	0.94	s:Chorthippus fallax	0.70
B_ESV_1787;size=933	k:Animalia	1.00	p:Arthropoda	1.00	c:Insecta	1.00	o:Orthoptera	1.00	f:Acrididae	1.00	g:Pseudochorthippus	0.90	NA	NA
B_ESV_1788;size=932	k:Animalia	1.00	p:Arthropoda	1.00	c:Insecta	1.00	o:Diptera	1.00	NA	NA	NA	NA	NA	NA
B_ESV_1789;size=929	k:Animalia	1.00	p:Arthropoda	1.00	c:Insecta	1.00	o:Orthoptera	0.98	f:Acrididae	0.98	NA	NA	NA	NA
B_ESV_1790;size=929	k:Animalia	1.00	p:Arthropoda	1.00	c:Insecta	1.00	o:Orthoptera	1.00	f:Acrididae	1.00	g:Chorthippus	0.87	NA	NA
B_ESV_1791;size=928	k:Animalia	1.00	p:Arthropoda	1.00	c:Insecta	1.00	o:Diptera	1.00	f:Heleomyzidae	1.00	g:Suillia	1.00	s:Suillia variegata	1.00
B_ESV_1792;size=927	k:Animalia	1.00	p:Arthropoda	1.00	c:Insecta	1.00	o:Diptera	0.92	f:Dolichopodidae	0.92	g:Medetera	0.92	NA	NA
B_ESV_1793;size=925	k:Animalia	1.00	p:Arthropoda	1.00	c:Insecta	1.00	o:Orthoptera	1.00	f:Acrididae	1.00	NA	NA	NA	NA
B_ESV_1794;size=925	k:Animalia	1.00	p:Arthropoda	1.00	c:Insecta	1.00	o:Diptera	1.00	f:Tachinidae	0.80	NA	NA	NA	NA
B_ESV_1795;size=923	k:Animalia	1.00	p:Arthropoda	1.00	c:Insecta	1.00	o:Orthoptera	1.00	f:Acrididae	1.00	NA	NA	NA	NA
B_ESV_1796;size=922	k:Animalia	1.00	p:Arthropoda	1.00	c:Insecta	1.00	o:Orthoptera	1.00	f:Acrididae	1.00	g:Chorthippus	0.81	NA	NA
B_ESV_1797;size=919	k:Animalia	1.00	p:Arthropoda	1.00	c:Insecta	1.00	o:Diptera	1.00	NA	NA	NA	NA	NA	NA
B_ESV_1798;size=918	k:Animalia	1.00	p:Arthropoda	1.00	c:Insecta	1.00	o:Hymenoptera	1.00	f:Pompilidae	1.00	g:Auplopus	1.00	s:Auplopus rectus	0.76
B_ESV_1799;size=917	k:Animalia	1.00	p:Arthropoda	1.00	c:Insecta	1.00	o:Hymenoptera	1.00	f:Megachilidae	1.00	g:Megachile	0.99	NA	NA
B_ESV_1800;size=916	k:Animalia	1.00	p:Arthropoda	1.00	c:Insecta	1.00	o:Orthoptera	1.00	f:Acrididae	1.00	g:Calliptamus	1.00	NA	NA
B_ESV_1801;size=916	k:Animalia	1.00	p:Arthropoda	1.00	c:Insecta	1.00	o:Orthoptera	0.87	f:Tettigoniidae	0.86	NA	NA	NA	NA
B_ESV_1802;size=914	k:Animalia	1.00	p:Arthropoda	1.00	c:Insecta	1.00	o:Hemiptera	0.81	f:Cicadellidae	0.80	NA	NA	NA	NA
B_ESV_1803;size=911	k:Animalia	1.00	p:Arthropoda	1.00	c:Insecta	1.00	o:Hymenoptera	1.00	f:Pompilidae	1.00	g:Aporus	1.00	NA	NA
B_ESV_1804;size=911	k:Animalia	1.00	p:Arthropoda	1.00	c:Insecta	1.00	o:Diptera	0.96	f:Sepsidae	0.81	NA	NA	NA	NA
B_ESV_1805;size=910	k:Animalia	1.00	p:Arthropoda	1.00	c:Insecta	1.00	o:Hemiptera	1.00	f:Cicadellidae	1.00	g:Psammotettix	0.99	NA	NA
B_ESV_1806;size=910	k:Animalia	1.00	p:Arthropoda	1.00	c:Insecta	1.00	o:Diptera	0.99	NA	NA	NA	NA	NA	NA
B_ESV_1807;size=910	k:Animalia	1.00	p:Arthropoda	1.00	c:Insecta	1.00	o:Hemiptera	1.00	f:Cicadidae	1.00	NA	NA	NA	NA
B_ESV_1808;size=909	k:Animalia	1.00	p:Arthropoda	1.00	c:Insecta	1.00	o:Orthoptera	1.00	f:Acrididae	1.00	g:Calliptamus	1.00	s:Calliptamus barbarus	1.00
B_ESV_1809;size=908	k:Animalia	1.00	p:Arthropoda	1.00	c:Insecta	1.00	o:Orthoptera	1.00	f:Acrididae	1.00	g:Calliptamus	1.00	s:Calliptamus barbarus	1.00
B_ESV_1810;size=907	k:Animalia	1.00	p:Arthropoda	1.00	c:Insecta	1.00	o:Lepidoptera	1.00	f:Geometridae	1.00	g:Rhodometra	1.00	s:Rhodometra sacraria	1.00
B_ESV_1811;size=904	k:Animalia	1.00	p:Arthropoda	1.00	c:Insecta	1.00	o:Diptera	1.00	f:Muscidae	1.00	g:Atherigona	1.00	s:Atherigona varia	0.73
B_ESV_1812;size=900	k:Animalia	1.00	p:Arthropoda	1.00	c:Insecta	1.00	o:Diptera	1.00	f:Sarcophagidae	1.00	g:Sarcophila	1.00	NA	NA
B_ESV_1813;size=899	k:Animalia	1.00	p:Arthropoda	1.00	c:Insecta	1.00	o:Diptera	1.00	f:Anthomyiidae	0.92	g:Anthomyia	0.90	NA	NA
B_ESV_1814;size=897	k:Animalia	1.00	p:Arthropoda	1.00	c:Insecta	1.00	o:Coleoptera	1.00	f:Coccinellidae	1.00	g:Scymnus	1.00	s:Scymnus flagellisiphonatus	1.00
B_ESV_1815;size=896	k:Animalia	1.00	p:Arthropoda	1.00	c:Insecta	1.00	o:Diptera	1.00	f:Syrphidae	0.99	g:Eumerus	0.99	s:Eumerus amoenus	0.97
B_ESV_1816;size=895	k:Animalia	1.00	p:Arthropoda	1.00	c:Arachnida	1.00	o:Mesostigmata	1.00	f:Laelapidae	1.00	g:Dicrocheles	1.00	s:Dicrocheles sp. JCS01	1.00
B_ESV_1817;size=895	k:Animalia	1.00	p:Arthropoda	1.00	c:Insecta	1.00	o:Lepidoptera	1.00	f:Gelechiidae	1.00	g:Dichomeris	0.93	s:Dichomeris lamprostoma	0.93
B_ESV_1818;size=893	k:Animalia	1.00	p:Arthropoda	1.00	c:Insecta	1.00	o:Diptera	1.00	NA	NA	NA	NA	NA	NA
B_ESV_1819;size=892	k:Animalia	1.00	p:Arthropoda	1.00	c:Insecta	1.00	o:Diptera	1.00	f:Psychodidae	1.00	g:Phlebotomus	1.00	s:Phlebotomus neglectus	1.00
B_ESV_1820;size=892	k:Animalia	1.00	p:Arthropoda	1.00	c:Insecta	1.00	o:Orthoptera	1.00	f:Acrididae	1.00	g:Anacridium	1.00	s:Anacridium aegyptium	1.00
B_ESV_1821;size=887	k:Animalia	1.00	p:Arthropoda	1.00	c:Insecta	1.00	o:Orthoptera	1.00	f:Acrididae	1.00	NA	NA	NA	NA
B_ESV_1822;size=887	k:Animalia	1.00	p:Arthropoda	1.00	c:Insecta	1.00	o:Orthoptera	0.99	f:Acrididae	0.97	NA	NA	NA	NA
B_ESV_1823;size=886	k:Animalia	1.00	p:Arthropoda	1.00	c:Insecta	1.00	o:Lepidoptera	1.00	f:Lycaenidae	1.00	g:Lycaena	0.99	s:Lycaena phlaeas	0.99
B_ESV_1824;size=885	k:Animalia	1.00	p:Arthropoda	1.00	c:Insecta	1.00	o:Diptera	0.99	NA	NA	NA	NA	NA	NA
B_ESV_1825;size=885	k:Animalia	1.00	p:Arthropoda	1.00	c:Insecta	1.00	o:Hymenoptera	1.00	f:Mymaridae	1.00	g:Polynema	1.00	NA	NA
B_ESV_1826;size=883	k:Animalia	1.00	p:Arthropoda	1.00	c:Insecta	1.00	o:Hemiptera	0.96	f:Cicadellidae	0.96	g:Selenocephalus	0.91	s:Selenocephalus pallidus	0.91
B_ESV_1827;size=881	k:Animalia	1.00	p:Arthropoda	1.00	c:Insecta	1.00	o:Diptera	1.00	f:Syrphidae	1.00	g:Merodon	1.00	s:Merodon distinctus	0.97
B_ESV_1828;size=879	k:Animalia	1.00	p:Arthropoda	1.00	c:Insecta	1.00	o:Orthoptera	1.00	f:Acrididae	1.00	g:Chorthippus	0.92	NA	NA
B_ESV_1829;size=875	k:Animalia	1.00	p:Arthropoda	1.00	c:Insecta	1.00	o:Orthoptera	1.00	f:Acrididae	1.00	NA	NA	NA	NA
B_ESV_1830;size=874	k:Animalia	1.00	p:Arthropoda	1.00	c:Insecta	1.00	o:Hemiptera	1.00	f:Aleyrodidae	1.00	g:Bemisia	1.00	s:Bemisia tabaci	1.00
B_ESV_1831;size=869	k:Animalia	1.00	p:Arthropoda	1.00	c:Insecta	1.00	o:Hymenoptera	1.00	f:Dryinidae	1.00	g:Gonatopus	1.00	s:Gonatopus clavipes	1.00
B_ESV_1832;size=867	k:Animalia	1.00	p:Arthropoda	1.00	c:Insecta	1.00	o:Diptera	0.90	NA	NA	NA	NA	NA	NA
B_ESV_1833;size=867	k:Animalia	1.00	p:Arthropoda	1.00	c:Insecta	1.00	o:Diptera	0.99	NA	NA	NA	NA	NA	NA
B_ESV_1834;size=865	k:Animalia	1.00	p:Arthropoda	1.00	c:Insecta	1.00	o:Hemiptera	1.00	f:Cicadellidae	1.00	g:Proceps	1.00	s:Proceps acicularis	1.00
B_ESV_1835;size=864	k:Animalia	1.00	p:Arthropoda	1.00	c:Insecta	1.00	o:Orthoptera	1.00	f:Acrididae	1.00	g:Gomphocerus	0.77	NA	NA
B_ESV_1836;size=860	k:Animalia	1.00	p:Arthropoda	1.00	c:Arachnida	1.00	o:Araneae	1.00	f:Zodariidae	1.00	g:Zodarion	1.00	s:Zodarion frenatum	1.00
B_ESV_1837;size=860	k:Animalia	1.00	p:Arthropoda	1.00	c:Insecta	1.00	o:Orthoptera	0.85	f:Tettigoniidae	0.84	NA	NA	NA	NA
B_ESV_1838;size=859	k:Animalia	1.00	p:Arthropoda	1.00	c:Insecta	1.00	o:Orthoptera	1.00	f:Acrididae	1.00	g:Chorthippus	0.94	s:Chorthippus fallax	0.82
B_ESV_1839;size=855	k:Animalia	1.00	p:Arthropoda	1.00	c:Insecta	1.00	o:Diptera	0.98	NA	NA	NA	NA	NA	NA
B_ESV_1840;size=855	k:Animalia	1.00	p:Arthropoda	1.00	c:Insecta	1.00	o:Diptera	1.00	f:Sarcophagidae	0.98	g:Sphenometopa	0.98	NA	NA
B_ESV_1841;size=852	k:Animalia	1.00	p:Arthropoda	1.00	c:Insecta	1.00	o:Orthoptera	1.00	f:Acrididae	1.00	NA	NA	NA	NA
B_ESV_1842;size=852	k:Animalia	1.00	p:Arthropoda	1.00	c:Insecta	1.00	o:Orthoptera	1.00	f:Acrididae	1.00	g:Pseudochorthippus	0.74	NA	NA
B_ESV_1843;size=849	k:Animalia	1.00	p:Arthropoda	1.00	c:Insecta	1.00	o:Orthoptera	1.00	f:Acrididae	1.00	NA	NA	NA	NA
B_ESV_1844;size=847	k:Animalia	1.00	p:Arthropoda	1.00	c:Insecta	1.00	o:Hymenoptera	1.00	f:Trichogrammatidae	0.88	NA	NA	NA	NA
B_ESV_1845;size=845	k:Animalia	1.00	p:Arthropoda	1.00	c:Insecta	1.00	o:Hymenoptera	1.00	f:Pompilidae	1.00	g:Auplopus	1.00	NA	NA
B_ESV_1846;size=845	k:Animalia	1.00	p:Arthropoda	1.00	c:Insecta	1.00	o:Diptera	1.00	f:Carnidae	0.90	g:Meoneura	0.90	s:Meoneura palaestinensis	0.90
B_ESV_1847;size=844	k:Animalia	1.00	p:Arthropoda	1.00	c:Insecta	1.00	o:Lepidoptera	1.00	f:Blastobasidae	0.98	g:Blastobasis	0.97	NA	NA
B_ESV_1848;size=842	k:Animalia	1.00	p:Arthropoda	1.00	c:Insecta	1.00	o:Hymenoptera	1.00	f:Pompilidae	1.00	g:Auplopus	1.00	s:Auplopus rectus	1.00
B_ESV_1849;size=842	k:Animalia	1.00	p:Arthropoda	1.00	c:Insecta	1.00	o:Mantodea	1.00	f:Amelidae	1.00	g:Ameles	1.00	s:Ameles heldreichi	0.97
B_ESV_1850;size=842	k:Animalia	1.00	p:Arthropoda	1.00	c:Insecta	1.00	o:Diptera	0.97	NA	NA	NA	NA	NA	NA
B_ESV_1851;size=840	k:Animalia	1.00	p:Arthropoda	1.00	c:Insecta	1.00	o:Hymenoptera	1.00	f:Pompilidae	1.00	g:Priocnemis	0.99	NA	NA
B_ESV_1852;size=839	k:Animalia	1.00	p:Arthropoda	1.00	c:Insecta	1.00	o:Lepidoptera	1.00	f:Geometridae	1.00	g:Idaea	1.00	s:Idaea ochrata	1.00
B_ESV_1853;size=838	k:Animalia	1.00	p:Arthropoda	1.00	c:Insecta	1.00	o:Lepidoptera	1.00	f:Pyralidae	0.91	NA	NA	NA	NA
B_ESV_1854;size=838	k:Animalia	1.00	p:Arthropoda	1.00	c:Insecta	1.00	o:Coleoptera	1.00	f:Chrysomelidae	1.00	g:Longitarsus	1.00	s:Longitarsus albineus	1.00
B_ESV_1855;size=836	k:Animalia	1.00	p:Arthropoda	1.00	c:Insecta	1.00	NA	NA	NA	NA	NA	NA	NA	NA
B_ESV_1856;size=836	k:Animalia	1.00	p:Arthropoda	1.00	c:Insecta	1.00	o:Orthoptera	1.00	f:Acrididae	1.00	NA	NA	NA	NA
B_ESV_1857;size=836	k:Animalia	1.00	p:Arthropoda	1.00	c:Insecta	1.00	o:Diptera	1.00	f:Tachinidae	0.97	g:Catharosia	0.97	NA	NA
B_ESV_1858;size=833	k:Animalia	1.00	p:Arthropoda	1.00	c:Insecta	1.00	o:Hymenoptera	1.00	f:Ichneumonidae	1.00	g:Triclistus	1.00	NA	NA
B_ESV_1859;size=829	k:Animalia	1.00	p:Arthropoda	1.00	c:Insecta	1.00	o:Hymenoptera	1.00	f:Pompilidae	1.00	g:Auplopus	1.00	s:Auplopus rectus	0.85
B_ESV_1860;size=825	k:Animalia	1.00	p:Arthropoda	1.00	c:Insecta	1.00	o:Diptera	0.98	NA	NA	NA	NA	NA	NA
B_ESV_1861;size=825	k:Animalia	1.00	p:Arthropoda	1.00	c:Insecta	0.95	o:Orthoptera	0.89	f:Tettigoniidae	0.86	NA	NA	NA	NA
B_ESV_1862;size=825	k:Animalia	1.00	p:Arthropoda	1.00	c:Insecta	1.00	o:Diptera	0.81	f:Cecidomyiidae	0.73	NA	NA	NA	NA
B_ESV_1863;size=823	k:Animalia	1.00	p:Arthropoda	1.00	c:Insecta	1.00	o:Hymenoptera	1.00	f:Pompilidae	1.00	g:Evagetes	1.00	s:Evagetes pectinipes	1.00
B_ESV_1864;size=821	k:Animalia	1.00	p:Arthropoda	1.00	c:Insecta	1.00	o:Orthoptera	1.00	f:Acrididae	1.00	NA	NA	NA	NA
B_ESV_1865;size=821	k:Animalia	1.00	p:Arthropoda	1.00	c:Insecta	1.00	o:Thysanoptera	1.00	f:Phlaeothripidae	1.00	g:Haplothrips	0.97	NA	NA
B_ESV_1867;size=819	k:Animalia	1.00	p:Arthropoda	1.00	c:Insecta	1.00	o:Orthoptera	1.00	f:Acrididae	1.00	g:Chorthippus	0.93	NA	NA
B_ESV_1868;size=817	k:Animalia	1.00	p:Arthropoda	1.00	c:Insecta	1.00	o:Hymenoptera	1.00	f:Megachilidae	0.74	NA	NA	NA	NA
B_ESV_1869;size=817	k:Animalia	1.00	p:Arthropoda	1.00	c:Insecta	1.00	o:Orthoptera	1.00	f:Acrididae	1.00	g:Chorthippus	0.88	NA	NA
B_ESV_1870;size=817	k:Animalia	1.00	p:Arthropoda	1.00	c:Insecta	1.00	o:Diptera	1.00	NA	NA	NA	NA	NA	NA
B_ESV_1871;size=815	k:Animalia	1.00	p:Arthropoda	1.00	c:Insecta	1.00	o:Hymenoptera	1.00	f:Braconidae	1.00	NA	NA	NA	NA
B_ESV_1872;size=813	k:Animalia	1.00	p:Arthropoda	1.00	c:Insecta	1.00	o:Orthoptera	1.00	f:Acrididae	0.99	NA	NA	NA	NA
B_ESV_1873;size=813	k:Animalia	1.00	p:Arthropoda	1.00	c:Insecta	1.00	o:Orthoptera	1.00	f:Acrididae	1.00	g:Calliptamus	1.00	s:Calliptamus barbarus	1.00
B_ESV_1874;size=810	k:Animalia	1.00	p:Arthropoda	0.97	c:Insecta	0.93	NA	NA	NA	NA	NA	NA	NA	NA
B_ESV_1875;size=809	k:Animalia	1.00	p:Arthropoda	1.00	c:Insecta	1.00	o:Diptera	1.00	f:Psychodidae	1.00	g:Clogmia	1.00	s:Clogmia albipunctata	1.00
B_ESV_1876;size=807	k:Animalia	1.00	p:Arthropoda	1.00	c:Insecta	1.00	o:Neuroptera	0.94	f:Myrmeleontidae	0.91	g:Creoleon	0.87	NA	NA
B_ESV_1877;size=807	k:Animalia	1.00	p:Arthropoda	1.00	c:Insecta	1.00	o:Orthoptera	1.00	f:Acrididae	1.00	NA	NA	NA	NA
B_ESV_1878;size=805	k:Animalia	1.00	p:Arthropoda	1.00	c:Insecta	1.00	o:Coleoptera	1.00	f:Chrysomelidae	1.00	g:Longitarsus	1.00	s:Longitarsus albineus	1.00
B_ESV_1879;size=803	k:Animalia	1.00	p:Arthropoda	1.00	c:Insecta	1.00	o:Diptera	0.84	NA	NA	NA	NA	NA	NA
B_ESV_1880;size=799	k:Animalia	1.00	p:Arthropoda	1.00	c:Insecta	1.00	o:Diptera	0.99	f:Cecidomyiidae	0.99	NA	NA	NA	NA
B_ESV_1881;size=797	k:Animalia	1.00	p:Arthropoda	1.00	c:Insecta	1.00	o:Lepidoptera	1.00	f:Pyralidae	1.00	g:Euzophera	1.00	s:Euzophera bigella	1.00
B_ESV_1882;size=794	k:Animalia	1.00	p:Arthropoda	1.00	c:Insecta	1.00	o:Diptera	0.94	f:Cecidomyiidae	0.94	NA	NA	NA	NA
B_ESV_1883;size=794	k:Animalia	1.00	p:Arthropoda	1.00	c:Insecta	1.00	o:Hymenoptera	1.00	f:Pompilidae	1.00	g:Auplopus	1.00	s:Auplopus rectus	0.95
B_ESV_1884;size=792	k:Animalia	1.00	p:Arthropoda	1.00	c:Insecta	1.00	o:Orthoptera	1.00	f:Acrididae	1.00	g:Stenobothrus	0.74	NA	NA
B_ESV_1885;size=791	k:Animalia	1.00	p:Arthropoda	1.00	c:Insecta	1.00	o:Diptera	1.00	f:Muscidae	0.99	g:Coenosia	0.98	s:Coenosia atra	0.92
B_ESV_1886;size=790	k:Animalia	1.00	p:Arthropoda	1.00	c:Arachnida	1.00	o:Araneae	1.00	NA	NA	NA	NA	NA	NA
B_ESV_1887;size=789	k:Animalia	1.00	p:Arthropoda	1.00	c:Insecta	1.00	o:Orthoptera	1.00	f:Acrididae	1.00	NA	NA	NA	NA
B_ESV_1888;size=789	k:Animalia	1.00	p:Arthropoda	1.00	c:Insecta	1.00	o:Diptera	1.00	f:Chloropidae	1.00	g:Oscinella	0.97	NA	NA
B_ESV_1889;size=788	k:Animalia	1.00	p:Arthropoda	1.00	c:Insecta	1.00	o:Hymenoptera	1.00	f:Braconidae	0.99	g:Chelonus	0.90	NA	NA
B_ESV_1890;size=787	k:Animalia	1.00	p:Arthropoda	1.00	c:Insecta	1.00	o:Orthoptera	1.00	f:Acrididae	1.00	g:Chorthippus	0.94	s:Chorthippus fallax	0.81
B_ESV_1891;size=786	k:Animalia	1.00	p:Arthropoda	1.00	c:Insecta	1.00	o:Orthoptera	1.00	f:Acrididae	1.00	NA	NA	NA	NA
B_ESV_1892;size=785	k:Animalia	1.00	p:Arthropoda	1.00	c:Insecta	1.00	o:Diptera	0.98	NA	NA	NA	NA	NA	NA
B_ESV_1893;size=781	k:Animalia	1.00	p:Arthropoda	1.00	c:Insecta	1.00	o:Orthoptera	1.00	f:Acrididae	1.00	g:Chorthippus	0.92	NA	NA
B_ESV_1894;size=780	k:Animalia	1.00	p:Arthropoda	1.00	c:Insecta	1.00	o:Orthoptera	1.00	f:Acrididae	1.00	NA	NA	NA	NA
B_ESV_1895;size=774	k:Animalia	1.00	p:Arthropoda	1.00	c:Insecta	1.00	o:Hymenoptera	1.00	f:Halictidae	1.00	g:Halictus	0.97	NA	NA
B_ESV_1896;size=774	k:Animalia	1.00	p:Arthropoda	1.00	c:Insecta	1.00	o:Diptera	0.95	f:Cecidomyiidae	0.93	NA	NA	NA	NA
B_ESV_1897;size=770	k:Animalia	1.00	p:Arthropoda	1.00	c:Insecta	1.00	o:Diptera	1.00	f:Cecidomyiidae	1.00	g:Lestremia	1.00	s:Lestremia cinerea	1.00
B_ESV_1898;size=770	k:Animalia	1.00	p:Arthropoda	1.00	c:Insecta	1.00	o:Orthoptera	1.00	f:Acrididae	1.00	g:Pseudochorthippus	0.71	NA	NA
B_ESV_1899;size=767	k:Animalia	1.00	p:Arthropoda	1.00	c:Insecta	1.00	o:Diptera	0.99	f:Tachinidae	0.96	g:Fischeria	0.93	s:Fischeria bicolor	0.93
B_ESV_1900;size=767	k:Animalia	1.00	p:Arthropoda	1.00	c:Insecta	1.00	o:Hymenoptera	1.00	f:Eulophidae	1.00	g:Aprostocetus	0.96	NA	NA
B_ESV_1901;size=767	k:Animalia	1.00	p:Arthropoda	1.00	c:Insecta	1.00	o:Orthoptera	1.00	f:Acrididae	1.00	g:Pseudochorthippus	0.75	NA	NA
B_ESV_1902;size=766	k:Animalia	1.00	p:Arthropoda	1.00	c:Insecta	1.00	o:Hymenoptera	1.00	f:Dryinidae	1.00	g:Gonatopus	1.00	s:Gonatopus clavipes	1.00
B_ESV_1903;size=766	k:Animalia	1.00	p:Arthropoda	1.00	c:Insecta	1.00	o:Diptera	1.00	f:Psychodidae	1.00	g:Phlebotomus	1.00	s:Phlebotomus neglectus	1.00
B_ESV_1904;size=765	k:Animalia	1.00	p:Nematoda	1.00	c:Chromadorea	1.00	o:Rhabditida	1.00	NA	NA	NA	NA	NA	NA
B_ESV_1905;size=765	k:Animalia	1.00	p:Arthropoda	1.00	c:Insecta	1.00	o:Hemiptera	1.00	f:Cicadidae	1.00	NA	NA	NA	NA
B_ESV_1906;size=765	k:Animalia	1.00	p:Arthropoda	1.00	c:Insecta	1.00	o:Diptera	1.00	f:Muscidae	1.00	g:Lispe	1.00	s:Lispe pectinipes	0.76
B_ESV_1907;size=764	k:Animalia	1.00	p:Arthropoda	1.00	c:Insecta	1.00	o:Diptera	1.00	f:Syrphidae	1.00	g:Eumerus	1.00	s:Eumerus amoenus	1.00
B_ESV_1908;size=764	k:Animalia	1.00	p:Arthropoda	1.00	c:Insecta	1.00	o:Orthoptera	1.00	f:Acrididae	1.00	g:Chorthippus	0.70	NA	NA
B_ESV_1909;size=764	k:Animalia	1.00	p:Arthropoda	1.00	c:Insecta	1.00	o:Orthoptera	1.00	f:Acrididae	1.00	g:Chorthippus	0.78	NA	NA
B_ESV_1910;size=759	k:Animalia	1.00	p:Arthropoda	1.00	c:Insecta	1.00	o:Hymenoptera	1.00	f:Formicidae	1.00	g:Tetramorium	1.00	s:Tetramorium cf. punctatum	0.93
B_ESV_1911;size=759	k:Animalia	1.00	p:Arthropoda	1.00	c:Insecta	1.00	o:Orthoptera	1.00	f:Acrididae	1.00	NA	NA	NA	NA
B_ESV_1912;size=756	k:Animalia	1.00	p:Arthropoda	1.00	c:Insecta	1.00	o:Hymenoptera	1.00	f:Braconidae	1.00	g:Apanteles	1.00	s:Apanteles hemara	0.96
B_ESV_1913;size=755	k:Animalia	1.00	p:Arthropoda	1.00	c:Insecta	1.00	o:Diptera	1.00	f:Phoridae	1.00	g:Conicera	1.00	s:Conicera similis	1.00
B_ESV_1914;size=755	k:Animalia	1.00	p:Arthropoda	1.00	c:Insecta	1.00	o:Hymenoptera	1.00	f:Apidae	1.00	g:Apis	1.00	s:Apis mellifera	1.00
B_ESV_1915;size=753	k:Animalia	1.00	p:Arthropoda	1.00	c:Insecta	1.00	o:Diptera	0.89	NA	NA	NA	NA	NA	NA
B_ESV_1916;size=750	k:Animalia	1.00	p:Arthropoda	1.00	c:Insecta	1.00	o:Hymenoptera	1.00	f:Scelionidae	1.00	g:Trissolcus	1.00	NA	NA
B_ESV_1917;size=750	k:Animalia	1.00	p:Arthropoda	1.00	c:Insecta	1.00	o:Diptera	0.98	NA	NA	NA	NA	NA	NA
B_ESV_1918;size=749	k:Animalia	1.00	p:Arthropoda	1.00	c:Insecta	1.00	o:Orthoptera	1.00	f:Acrididae	1.00	NA	NA	NA	NA
B_ESV_1919;size=748	k:Animalia	1.00	p:Arthropoda	1.00	c:Insecta	1.00	o:Orthoptera	1.00	f:Acrididae	1.00	g:Chorthippus	0.88	NA	NA
B_ESV_1920;size=746	k:Animalia	1.00	p:Arthropoda	1.00	c:Insecta	1.00	o:Orthoptera	1.00	f:Acrididae	1.00	g:Anacridium	0.82	s:Anacridium aegyptium	0.82
B_ESV_1921;size=746	k:Animalia	1.00	p:Arthropoda	1.00	c:Insecta	1.00	o:Hymenoptera	0.99	NA	NA	NA	NA	NA	NA
B_ESV_1922;size=743	k:Animalia	1.00	p:Arthropoda	1.00	c:Insecta	1.00	o:Diptera	1.00	NA	NA	NA	NA	NA	NA
B_ESV_1923;size=742	k:Animalia	1.00	p:Arthropoda	1.00	c:Insecta	1.00	o:Diptera	1.00	f:Tachinidae	0.99	g:Peleteria	0.99	s:Peleteria ruficornis	0.99
B_ESV_1924;size=739	k:Animalia	1.00	p:Arthropoda	1.00	c:Insecta	1.00	o:Hemiptera	1.00	f:Cicadidae	1.00	g:Cicadetta	0.82	s:Cicadetta hageni	0.82
B_ESV_1925;size=739	k:Animalia	1.00	p:Arthropoda	1.00	c:Insecta	1.00	o:Diptera	1.00	f:Cecidomyiidae	1.00	g:Allarete	1.00	s:Allarete vernalis	1.00
B_ESV_1926;size=738	k:Animalia	1.00	p:Arthropoda	1.00	c:Insecta	1.00	o:Hymenoptera	1.00	NA	NA	NA	NA	NA	NA
B_ESV_1927;size=737	k:Animalia	1.00	p:Arthropoda	1.00	c:Insecta	1.00	o:Diptera	1.00	f:Sarcophagidae	1.00	g:Sarcophila	1.00	NA	NA
B_ESV_1928;size=735	k:Animalia	1.00	p:Arthropoda	1.00	c:Insecta	1.00	o:Coleoptera	0.96	f:Staphylinidae	0.91	g:Mocyta	0.86	NA	NA
B_ESV_1929;size=734	k:Animalia	1.00	p:Arthropoda	1.00	c:Insecta	1.00	o:Hymenoptera	0.99	f:Scelionidae	0.87	g:Idris	0.84	NA	NA
B_ESV_1930;size=733	k:Animalia	1.00	p:Arthropoda	1.00	c:Insecta	1.00	o:Orthoptera	1.00	f:Acrididae	1.00	g:Chorthippus	0.87	NA	NA
B_ESV_1931;size=733	k:Animalia	1.00	p:Arthropoda	1.00	c:Insecta	1.00	o:Diptera	0.96	NA	NA	NA	NA	NA	NA
B_ESV_1932;size=731	k:Animalia	1.00	p:Arthropoda	1.00	c:Insecta	1.00	o:Orthoptera	1.00	f:Acrididae	1.00	NA	NA	NA	NA
B_ESV_1933;size=730	k:Animalia	1.00	p:Arthropoda	1.00	c:Insecta	1.00	o:Diptera	0.99	f:Cecidomyiidae	0.99	NA	NA	NA	NA
B_ESV_1934;size=729	k:Animalia	1.00	p:Arthropoda	1.00	c:Insecta	1.00	o:Orthoptera	1.00	f:Acrididae	1.00	g:Chorthippus	0.99	s:Chorthippus fallax	0.98
B_ESV_1935;size=727	k:Animalia	1.00	p:Arthropoda	1.00	c:Insecta	1.00	o:Orthoptera	1.00	f:Acrididae	1.00	NA	NA	NA	NA
B_ESV_1936;size=726	k:Animalia	1.00	p:Arthropoda	1.00	c:Insecta	1.00	o:Hymenoptera	1.00	f:Braconidae	1.00	g:Dolichogenidea	1.00	s:Dolichogenidea sicaria	1.00
B_ESV_1937;size=725	k:Animalia	1.00	p:Arthropoda	1.00	c:Insecta	1.00	o:Diptera	1.00	f:Phoridae	1.00	g:Megaselia	1.00	s:Megaselia pumila	1.00
B_ESV_1938;size=724	k:Animalia	1.00	p:Arthropoda	1.00	c:Insecta	1.00	o:Hymenoptera	0.90	f:Ichneumonidae	0.74	NA	NA	NA	NA
B_ESV_1939;size=723	k:Animalia	1.00	p:Arthropoda	1.00	c:Insecta	1.00	o:Coleoptera	0.74	NA	NA	NA	NA	NA	NA
B_ESV_1940;size=722	k:Animalia	1.00	p:Arthropoda	1.00	c:Insecta	1.00	o:Orthoptera	1.00	f:Acrididae	1.00	g:Chorthippus	0.90	s:Chorthippus fallax	0.86
B_ESV_1941;size=721	k:Animalia	1.00	p:Arthropoda	1.00	c:Insecta	1.00	o:Hymenoptera	1.00	f:Torymidae	0.94	g:Idarnotorymus	0.94	s:Idarnotorymus pulcher	0.94
B_ESV_1942;size=719	k:Animalia	1.00	p:Arthropoda	1.00	c:Insecta	1.00	o:Hemiptera	1.00	f:Cicadellidae	1.00	g:Anoplotettix	1.00	NA	NA
B_ESV_1943;size=718	k:Animalia	1.00	p:Arthropoda	1.00	c:Insecta	1.00	o:Orthoptera	1.00	f:Acrididae	1.00	g:Calliptamus	1.00	s:Calliptamus barbarus	0.95
B_ESV_1944;size=715	k:Animalia	1.00	p:Nematoda	1.00	c:Chromadorea	1.00	o:Rhabditida	1.00	f:Neotylenchidae	0.95	g:Deladenus	0.95	s:Deladenus siricidicola	0.90
B_ESV_1945;size=714	k:Animalia	1.00	p:Arthropoda	1.00	c:Insecta	1.00	o:Hemiptera	1.00	f:Lygaeidae	1.00	g:Nysius	1.00	s:Nysius graminicola	1.00
B_ESV_1946;size=711	k:Animalia	1.00	p:Arthropoda	1.00	c:Collembola	1.00	o:Entomobryomorpha	1.00	f:Entomobryidae	1.00	g:Entomobrya	1.00	s:Entomobrya atrocincta	0.99
B_ESV_1947;size=711	k:Animalia	1.00	p:Arthropoda	1.00	c:Insecta	1.00	o:Diptera	0.81	f:Cecidomyiidae	0.74	NA	NA	NA	NA
B_ESV_1948;size=710	k:Animalia	1.00	p:Arthropoda	1.00	c:Insecta	1.00	o:Hymenoptera	1.00	f:Pteromalidae	1.00	g:Dinarmus	1.00	s:Dinarmus acutus	1.00
B_ESV_1949;size=710	k:Animalia	1.00	p:Arthropoda	1.00	c:Insecta	1.00	o:Hymenoptera	1.00	f:Pemphredonidae	0.96	g:Passaloecus	0.96	NA	NA
B_ESV_1950;size=708	k:Animalia	1.00	p:Arthropoda	1.00	c:Insecta	1.00	o:Diptera	1.00	NA	NA	NA	NA	NA	NA
B_ESV_1951;size=708	k:Animalia	1.00	p:Arthropoda	0.99	c:Insecta	0.99	o:Orthoptera	0.99	f:Acrididae	0.99	NA	NA	NA	NA
B_ESV_1952;size=707	k:Animalia	1.00	p:Arthropoda	1.00	c:Insecta	1.00	o:Orthoptera	1.00	f:Acrididae	1.00	g:Chorthippus	0.90	NA	NA
B_ESV_1953;size=707	k:Animalia	1.00	p:Arthropoda	1.00	c:Insecta	1.00	o:Hymenoptera	1.00	f:Halictidae	1.00	g:Lasioglossum	1.00	s:Lasioglossum clypeiferellum	1.00
B_ESV_1954;size=707	k:Animalia	1.00	p:Arthropoda	1.00	c:Insecta	1.00	o:Orthoptera	1.00	f:Acrididae	1.00	g:Calliptamus	1.00	s:Calliptamus barbarus	0.99
B_ESV_1955;size=707	k:Animalia	1.00	p:Arthropoda	1.00	c:Insecta	1.00	o:Orthoptera	1.00	f:Acrididae	1.00	g:Chorthippus	0.88	NA	NA
B_ESV_1956;size=707	k:Animalia	1.00	p:Arthropoda	1.00	c:Insecta	1.00	o:Diptera	1.00	f:Sarcophagidae	0.97	g:Sarcophila	0.97	NA	NA
B_ESV_1957;size=706	k:Animalia	1.00	p:Arthropoda	1.00	c:Insecta	1.00	o:Orthoptera	1.00	f:Acrididae	1.00	g:Chorthippus	0.75	NA	NA
B_ESV_1958;size=706	k:Animalia	1.00	p:Arthropoda	1.00	c:Insecta	1.00	o:Diptera	1.00	f:Anthomyiidae	1.00	g:Adia	1.00	s:Adia cinerella	1.00
B_ESV_1959;size=705	k:Animalia	1.00	p:Arthropoda	1.00	c:Insecta	1.00	o:Diptera	0.88	NA	NA	NA	NA	NA	NA
B_ESV_1960;size=704	k:Animalia	1.00	p:Arthropoda	1.00	c:Insecta	1.00	o:Orthoptera	1.00	f:Acrididae	1.00	g:Calliptamus	1.00	s:Calliptamus barbarus	0.99
B_ESV_1961;size=703	k:Animalia	1.00	p:Arthropoda	1.00	c:Insecta	1.00	o:Orthoptera	1.00	f:Acrididae	1.00	g:Calliptamus	1.00	s:Calliptamus barbarus	0.98
B_ESV_1962;size=701	k:Animalia	1.00	p:Arthropoda	1.00	c:Insecta	1.00	o:Diptera	1.00	f:Cecidomyiidae	1.00	g:Procontarinia	1.00	NA	NA
B_ESV_1963;size=701	k:Animalia	1.00	p:Arthropoda	1.00	c:Insecta	1.00	o:Lepidoptera	1.00	f:Gelechiidae	1.00	g:Pexicopia	1.00	s:Pexicopia malvella	1.00
B_ESV_1964;size=699	k:Animalia	1.00	p:Arthropoda	1.00	c:Insecta	1.00	o:Lepidoptera	1.00	f:Pyralidae	1.00	g:Cadra	1.00	NA	NA
B_ESV_1965;size=696	k:Animalia	1.00	p:Arthropoda	1.00	c:Insecta	1.00	o:Orthoptera	1.00	f:Acrididae	1.00	g:Chorthippus	0.75	NA	NA
B_ESV_1966;size=695	k:Animalia	1.00	p:Arthropoda	1.00	c:Insecta	1.00	o:Hemiptera	1.00	f:Aphididae	1.00	g:Ctenocallis	1.00	s:Ctenocallis setosa	1.00
B_ESV_1967;size=695	k:Animalia	1.00	p:Arthropoda	1.00	c:Insecta	1.00	o:Hemiptera	1.00	f:Aphrophoridae	1.00	g:Philaenus	1.00	s:Philaenus signatus	0.80
B_ESV_1968;size=695	k:Animalia	1.00	p:Arthropoda	1.00	c:Insecta	1.00	o:Orthoptera	1.00	f:Acrididae	1.00	NA	NA	NA	NA
B_ESV_1969;size=694	k:Animalia	1.00	p:Arthropoda	1.00	c:Insecta	1.00	o:Hymenoptera	1.00	f:Halictidae	1.00	g:Lasioglossum	1.00	NA	NA
B_ESV_1970;size=692	k:Animalia	1.00	p:Arthropoda	1.00	c:Insecta	1.00	o:Diptera	1.00	NA	NA	NA	NA	NA	NA
B_ESV_1971;size=692	k:Animalia	1.00	p:Arthropoda	1.00	c:Insecta	1.00	o:Diptera	0.99	f:Cecidomyiidae	0.99	NA	NA	NA	NA
B_ESV_1972;size=692	k:Animalia	1.00	p:Arthropoda	1.00	c:Insecta	1.00	o:Hymenoptera	1.00	f:Ichneumonidae	1.00	NA	NA	NA	NA
B_ESV_1973;size=692	k:Animalia	1.00	p:Arthropoda	1.00	c:Insecta	1.00	o:Hymenoptera	0.75	f:Tenthredinidae	0.75	NA	NA	NA	NA
B_ESV_1974;size=689	k:Animalia	1.00	p:Arthropoda	1.00	c:Insecta	1.00	o:Diptera	1.00	f:Mycetophilidae	1.00	g:Leia	1.00	s:Leia bimaculata	1.00
B_ESV_1975;size=687	k:Animalia	1.00	p:Arthropoda	1.00	c:Insecta	1.00	o:Diptera	1.00	f:Chloropidae	1.00	g:Oscinella	1.00	s:Oscinella frit	1.00
B_ESV_1976;size=685	k:Animalia	1.00	p:Arthropoda	1.00	c:Insecta	1.00	o:Hymenoptera	1.00	NA	NA	NA	NA	NA	NA
B_ESV_1977;size=684	k:Animalia	1.00	p:Arthropoda	1.00	c:Insecta	1.00	o:Orthoptera	1.00	f:Acrididae	1.00	g:Calliptamus	1.00	s:Calliptamus barbarus	0.99
B_ESV_1978;size=684	k:Animalia	1.00	p:Arthropoda	1.00	c:Insecta	1.00	o:Orthoptera	1.00	f:Acrididae	1.00	g:Chorthippus	0.97	s:Chorthippus fallax	0.96
B_ESV_1979;size=683	k:Animalia	1.00	p:Arthropoda	1.00	c:Insecta	1.00	o:Diptera	0.99	f:Phoridae	0.88	NA	NA	NA	NA
B_ESV_1980;size=682	k:Animalia	1.00	p:Arthropoda	1.00	c:Insecta	1.00	o:Hymenoptera	1.00	f:Pteromalidae	1.00	g:Cheiropachus	1.00	s:Cheiropachus quadrum	1.00
B_ESV_1981;size=682	k:Animalia	1.00	p:Arthropoda	1.00	c:Insecta	1.00	o:Diptera	0.78	f:Cecidomyiidae	0.74	NA	NA	NA	NA
B_ESV_1982;size=681	k:Animalia	1.00	p:Arthropoda	1.00	c:Insecta	1.00	o:Orthoptera	1.00	f:Acrididae	1.00	g:Stenobothrus	0.77	NA	NA
B_ESV_1983;size=680	k:Animalia	1.00	p:Arthropoda	1.00	c:Insecta	1.00	o:Orthoptera	1.00	f:Acrididae	1.00	NA	NA	NA	NA
B_ESV_1984;size=680	k:Animalia	1.00	p:Arthropoda	1.00	c:Insecta	1.00	o:Orthoptera	1.00	f:Acrididae	1.00	g:Chorthippus	0.95	s:Chorthippus fallax	0.89
B_ESV_1985;size=679	k:Animalia	1.00	p:Arthropoda	1.00	c:Insecta	1.00	o:Diptera	1.00	f:Sarcophagidae	0.72	g:Sphenometopa	0.70	NA	NA
B_ESV_1986;size=677	k:Animalia	1.00	p:Arthropoda	1.00	c:Insecta	1.00	o:Diptera	1.00	f:Anthomyiidae	0.93	g:Anthomyia	0.93	s:Anthomyia imbrida	0.81
B_ESV_1987;size=676	k:Animalia	1.00	p:Arthropoda	1.00	c:Insecta	1.00	o:Hemiptera	1.00	f:Miridae	0.99	NA	NA	NA	NA
B_ESV_1988;size=676	k:Animalia	1.00	p:Arthropoda	1.00	c:Insecta	1.00	o:Orthoptera	1.00	f:Acrididae	1.00	NA	NA	NA	NA
B_ESV_1989;size=675	k:Animalia	1.00	p:Arthropoda	1.00	c:Insecta	1.00	o:Diptera	0.99	f:Ephydridae	0.76	NA	NA	NA	NA
B_ESV_1990;size=674	k:Animalia	1.00	p:Arthropoda	1.00	c:Insecta	1.00	o:Diptera	1.00	f:Tachinidae	1.00	g:Meigenia	1.00	NA	NA
B_ESV_1991;size=673	k:Animalia	1.00	p:Arthropoda	1.00	c:Insecta	1.00	o:Coleoptera	0.99	f:Carabidae	0.94	NA	NA	NA	NA
B_ESV_1992;size=672	k:Animalia	1.00	p:Arthropoda	1.00	c:Insecta	1.00	o:Diptera	0.80	f:Cecidomyiidae	0.72	NA	NA	NA	NA
B_ESV_1993;size=670	k:Animalia	1.00	p:Arthropoda	1.00	c:Insecta	1.00	o:Hemiptera	1.00	f:Cicadidae	1.00	NA	NA	NA	NA
B_ESV_1994;size=670	k:Animalia	1.00	p:Arthropoda	1.00	c:Insecta	1.00	o:Diptera	1.00	f:Muscidae	0.90	g:Spilogona	0.82	NA	NA
B_ESV_1995;size=669	k:Animalia	1.00	p:Arthropoda	1.00	c:Insecta	1.00	o:Hymenoptera	1.00	f:Halictidae	1.00	g:Lasioglossum	0.87	s:Lasioglossum marginatum	0.87
B_ESV_1996;size=668	k:Animalia	1.00	p:Arthropoda	1.00	c:Insecta	1.00	o:Diptera	1.00	f:Muscidae	0.99	g:Phaonia	0.99	NA	NA
B_ESV_1997;size=667	k:Animalia	1.00	p:Arthropoda	1.00	c:Insecta	1.00	o:Diptera	1.00	f:Phoridae	1.00	g:Megaselia	1.00	NA	NA
B_ESV_1998;size=667	k:Animalia	1.00	p:Arthropoda	1.00	c:Insecta	1.00	o:Hemiptera	1.00	f:Psyllidae	1.00	g:Cacopsylla	1.00	s:Cacopsylla notata	1.00
B_ESV_1999;size=666	k:Animalia	1.00	p:Arthropoda	1.00	c:Insecta	1.00	o:Orthoptera	1.00	f:Acrididae	1.00	g:Calliptamus	1.00	s:Calliptamus barbarus	0.99
B_ESV_2000;size=666	k:Animalia	1.00	p:Arthropoda	1.00	c:Insecta	1.00	o:Neuroptera	0.94	f:Myrmeleontidae	0.81	g:Creoleon	0.75	NA	NA
B_ESV_2001;size=665	k:Animalia	1.00	p:Arthropoda	1.00	c:Insecta	1.00	o:Hemiptera	1.00	f:Cicadidae	1.00	NA	NA	NA	NA
B_ESV_2002;size=664	k:Animalia	1.00	p:Arthropoda	1.00	c:Insecta	1.00	o:Hymenoptera	1.00	f:Formicidae	1.00	g:Tapinoma	0.99	NA	NA
B_ESV_2003;size=663	k:Animalia	1.00	p:Arthropoda	1.00	c:Insecta	1.00	o:Hemiptera	1.00	f:Issidae	1.00	g:Agalmatium	1.00	s:Agalmatium bilobum	1.00
B_ESV_2004;size=660	k:Animalia	1.00	p:Arthropoda	1.00	c:Insecta	1.00	o:Orthoptera	1.00	f:Acrididae	1.00	NA	NA	NA	NA
B_ESV_2005;size=657	k:Animalia	1.00	p:Arthropoda	1.00	c:Insecta	1.00	o:Lepidoptera	1.00	f:Pyralidae	1.00	g:Ephestia	1.00	s:Ephestia elutella	1.00
B_ESV_2006;size=655	k:Animalia	1.00	p:Arthropoda	1.00	c:Insecta	1.00	o:Diptera	0.97	NA	NA	NA	NA	NA	NA
B_ESV_2007;size=655	k:Animalia	1.00	p:Arthropoda	1.00	c:Insecta	1.00	o:Diptera	0.98	f:Cecidomyiidae	0.98	g:Schizomyia	0.75	NA	NA
B_ESV_2008;size=654	k:Animalia	1.00	p:Arthropoda	1.00	c:Insecta	1.00	o:Hemiptera	1.00	f:Pentatomidae	1.00	g:Acrosternum	1.00	s:Acrosternum millierei	0.98
B_ESV_2009;size=654	k:Animalia	1.00	p:Arthropoda	1.00	c:Insecta	1.00	o:Diptera	0.87	NA	NA	NA	NA	NA	NA
B_ESV_2010;size=653	k:Animalia	1.00	p:Arthropoda	1.00	c:Insecta	1.00	o:Hemiptera	1.00	f:Cicadidae	1.00	NA	NA	NA	NA
B_ESV_2011;size=653	k:Animalia	1.00	p:Arthropoda	1.00	c:Insecta	1.00	o:Lepidoptera	1.00	f:Gelechiidae	1.00	g:Aproaerema	1.00	s:Aproaerema anthyllidella	1.00
B_ESV_2012;size=653	k:Animalia	1.00	p:Arthropoda	1.00	c:Insecta	1.00	o:Orthoptera	1.00	f:Acrididae	1.00	g:Calliptamus	1.00	s:Calliptamus barbarus	0.98
B_ESV_2013;size=651	k:Animalia	1.00	p:Arthropoda	1.00	c:Insecta	1.00	o:Orthoptera	0.99	f:Acrididae	0.99	g:Stenobothrus	0.85	NA	NA
B_ESV_2014;size=651	k:Animalia	1.00	p:Arthropoda	1.00	c:Insecta	1.00	o:Hymenoptera	1.00	f:Braconidae	1.00	g:Dinotrema	0.81	NA	NA
B_ESV_2015;size=649	k:Animalia	1.00	p:Arthropoda	1.00	c:Insecta	1.00	o:Orthoptera	1.00	f:Acrididae	1.00	NA	NA	NA	NA
B_ESV_2016;size=649	k:Animalia	1.00	p:Arthropoda	1.00	c:Insecta	1.00	o:Orthoptera	1.00	f:Acrididae	1.00	g:Chorthippus	0.85	NA	NA
B_ESV_2017;size=649	k:Animalia	1.00	p:Arthropoda	1.00	c:Insecta	1.00	o:Hemiptera	1.00	f:Cicadidae	1.00	g:Cicadetta	1.00	s:Cicadetta hageni	1.00
B_ESV_2018;size=649	k:Animalia	1.00	p:Arthropoda	1.00	c:Insecta	1.00	o:Diptera	1.00	NA	NA	NA	NA	NA	NA
B_ESV_2019;size=648	k:Animalia	1.00	p:Arthropoda	1.00	c:Insecta	1.00	o:Diptera	0.93	NA	NA	NA	NA	NA	NA
B_ESV_2020;size=648	k:Animalia	1.00	p:Arthropoda	1.00	NA	NA	NA	NA	NA	NA	NA	NA	NA	NA
B_ESV_2021;size=647	k:Animalia	1.00	p:Arthropoda	1.00	c:Insecta	1.00	o:Orthoptera	1.00	f:Acrididae	1.00	NA	NA	NA	NA
B_ESV_2022;size=646	k:Animalia	1.00	p:Arthropoda	1.00	c:Insecta	1.00	o:Orthoptera	1.00	f:Acrididae	1.00	g:Chorthippus	0.99	s:Chorthippus fallax	0.97
B_ESV_2023;size=645	k:Animalia	1.00	p:Arthropoda	1.00	c:Insecta	1.00	o:Hemiptera	1.00	f:Cicadellidae	1.00	g:Orosius	1.00	s:Orosius albicinctus	1.00
B_ESV_2024;size=645	k:Animalia	1.00	p:Arthropoda	1.00	c:Insecta	1.00	o:Diptera	1.00	f:Phoridae	1.00	g:Conicera	1.00	s:Conicera similis	1.00
B_ESV_2025;size=645	k:Animalia	1.00	p:Arthropoda	1.00	c:Insecta	1.00	o:Diptera	1.00	f:Syrphidae	1.00	g:Paragus	1.00	s:Paragus haemorrhous	0.91
B_ESV_2026;size=643	k:Animalia	1.00	p:Arthropoda	1.00	c:Insecta	1.00	o:Orthoptera	1.00	f:Acrididae	1.00	g:Calliptamus	1.00	s:Calliptamus barbarus	0.99
B_ESV_2027;size=643	k:Animalia	1.00	p:Arthropoda	1.00	c:Insecta	1.00	o:Orthoptera	1.00	f:Acrididae	1.00	g:Calliptamus	1.00	s:Calliptamus barbarus	1.00
B_ESV_2028;size=641	k:Animalia	1.00	p:Arthropoda	1.00	c:Insecta	1.00	o:Hymenoptera	1.00	f:Pompilidae	1.00	g:Auplopus	1.00	s:Auplopus rectus	1.00
B_ESV_2029;size=640	k:Animalia	1.00	p:Arthropoda	1.00	c:Insecta	1.00	o:Coleoptera	0.93	f:Latridiidae	0.81	g:Melanophthalma	0.73	NA	NA
B_ESV_2030;size=640	k:Animalia	1.00	p:Arthropoda	1.00	c:Insecta	0.99	o:Diptera	0.99	f:Agromyzidae	0.99	g:Liriomyza	0.99	s:Liriomyza trifolii	0.88
B_ESV_2031;size=638	k:Animalia	1.00	p:Arthropoda	1.00	c:Insecta	1.00	o:Orthoptera	1.00	f:Acrididae	1.00	g:Chorthippus	0.89	NA	NA
B_ESV_2032;size=638	k:Animalia	1.00	p:Arthropoda	1.00	c:Insecta	0.96	o:Orthoptera	0.85	f:Tettigoniidae	0.81	NA	NA	NA	NA
B_ESV_2033;size=636	k:Animalia	1.00	p:Arthropoda	1.00	c:Insecta	1.00	o:Orthoptera	1.00	f:Acrididae	1.00	NA	NA	NA	NA
B_ESV_2034;size=636	k:Animalia	1.00	p:Arthropoda	1.00	c:Insecta	1.00	o:Diptera	1.00	f:Tachinidae	1.00	g:Leucostoma	1.00	NA	NA
B_ESV_2035;size=635	k:Animalia	1.00	p:Arthropoda	1.00	c:Insecta	1.00	o:Coleoptera	0.97	f:Staphylinidae	0.96	g:Mocyta	0.95	NA	NA
B_ESV_2036;size=634	k:Animalia	1.00	p:Arthropoda	1.00	c:Insecta	1.00	o:Orthoptera	1.00	f:Acrididae	1.00	NA	NA	NA	NA
B_ESV_2037;size=633	k:Animalia	1.00	p:Arthropoda	1.00	c:Insecta	1.00	o:Lepidoptera	1.00	f:Gelechiidae	1.00	g:Metzneria	1.00	s:Metzneria aestivella	1.00
B_ESV_2038;size=632	k:Animalia	1.00	p:Arthropoda	1.00	c:Insecta	1.00	o:Lepidoptera	1.00	f:Elachistidae	1.00	g:Elachista	1.00	s:Elachista consortella	1.00
B_ESV_2039;size=632	k:Animalia	1.00	p:Arthropoda	1.00	c:Insecta	1.00	o:Orthoptera	1.00	f:Acrididae	1.00	g:Calliptamus	1.00	s:Calliptamus barbarus	0.99
B_ESV_2040;size=629	k:Animalia	1.00	p:Arthropoda	1.00	c:Insecta	1.00	o:Coleoptera	1.00	f:Carabidae	1.00	g:Zabrus	0.94	s:Zabrus oertzeni	0.93
B_ESV_2041;size=629	k:Animalia	1.00	p:Arthropoda	1.00	c:Insecta	1.00	o:Diptera	1.00	f:Sarcophagidae	0.93	g:Sarcophila	0.93	NA	NA
B_ESV_2042;size=629	k:Animalia	1.00	p:Arthropoda	1.00	c:Insecta	1.00	o:Diptera	1.00	NA	NA	NA	NA	NA	NA
B_ESV_2043;size=627	k:Animalia	1.00	p:Arthropoda	1.00	c:Insecta	1.00	o:Orthoptera	1.00	f:Acrididae	1.00	NA	NA	NA	NA
B_ESV_2044;size=626	k:Animalia	1.00	p:Arthropoda	1.00	c:Insecta	1.00	o:Orthoptera	1.00	f:Acrididae	1.00	g:Chorthippus	0.89	NA	NA
B_ESV_2045;size=624	k:Animalia	1.00	p:Arthropoda	1.00	c:Insecta	1.00	o:Orthoptera	1.00	f:Acrididae	1.00	NA	NA	NA	NA
B_ESV_2046;size=624	k:Animalia	1.00	p:Arthropoda	1.00	c:Insecta	1.00	o:Hymenoptera	0.99	NA	NA	NA	NA	NA	NA
B_ESV_2047;size=622	k:Animalia	1.00	p:Arthropoda	1.00	c:Insecta	1.00	o:Lepidoptera	1.00	f:Pyralidae	0.97	NA	NA	NA	NA
B_ESV_2048;size=621	k:Animalia	1.00	p:Arthropoda	1.00	c:Insecta	1.00	o:Orthoptera	1.00	f:Acrididae	1.00	g:Chorthippus	0.86	NA	NA
B_ESV_2049;size=621	k:Animalia	1.00	p:Arthropoda	1.00	c:Insecta	1.00	o:Diptera	0.97	NA	NA	NA	NA	NA	NA
B_ESV_2050;size=620	k:Animalia	1.00	p:Arthropoda	1.00	c:Insecta	1.00	o:Orthoptera	1.00	f:Acrididae	1.00	NA	NA	NA	NA
B_ESV_2051;size=620	k:Animalia	1.00	p:Arthropoda	1.00	c:Insecta	1.00	o:Diptera	0.74	NA	NA	NA	NA	NA	NA
B_ESV_2052;size=620	k:Animalia	1.00	p:Arthropoda	1.00	c:Insecta	1.00	o:Diptera	0.78	NA	NA	NA	NA	NA	NA
B_ESV_2053;size=617	k:Animalia	1.00	p:Arthropoda	1.00	c:Insecta	1.00	o:Hymenoptera	1.00	f:Pompilidae	1.00	g:Auplopus	0.99	NA	NA
B_ESV_2054;size=617	k:Animalia	1.00	p:Arthropoda	1.00	c:Insecta	1.00	o:Orthoptera	1.00	f:Acrididae	1.00	g:Chorthippus	0.80	NA	NA
B_ESV_2055;size=615	k:Animalia	1.00	p:Arthropoda	1.00	c:Insecta	1.00	o:Hymenoptera	1.00	f:Perilampidae	0.99	g:Perilampus	0.96	NA	NA
B_ESV_2056;size=615	k:Animalia	1.00	p:Arthropoda	1.00	c:Insecta	1.00	o:Diptera	1.00	f:Tachinidae	0.91	g:Peleteria	0.82	s:Peleteria ruficornis	0.79
B_ESV_2057;size=614	k:Animalia	1.00	p:Mollusca	1.00	c:Gastropoda	1.00	o:Stylommatophora	1.00	f:Helicidae	1.00	g:Eobania	1.00	s:Eobania vermiculata	1.00
B_ESV_2058;size=614	k:Animalia	1.00	p:Arthropoda	1.00	c:Insecta	1.00	o:Orthoptera	1.00	f:Acrididae	1.00	g:Calliptamus	1.00	s:Calliptamus barbarus	0.78
B_ESV_2059;size=614	k:Animalia	1.00	p:Arthropoda	1.00	c:Insecta	1.00	o:Orthoptera	1.00	f:Acrididae	1.00	g:Calliptamus	1.00	s:Calliptamus barbarus	0.97
B_ESV_2060;size=613	k:Animalia	1.00	p:Arthropoda	1.00	c:Insecta	1.00	o:Diptera	0.98	NA	NA	NA	NA	NA	NA
B_ESV_2061;size=613	k:Animalia	1.00	p:Arthropoda	1.00	c:Insecta	1.00	o:Orthoptera	1.00	f:Acrididae	0.99	NA	NA	NA	NA
B_ESV_2062;size=612	k:Animalia	1.00	p:Arthropoda	1.00	c:Insecta	1.00	o:Hymenoptera	1.00	f:Formicidae	1.00	g:Monomorium	1.00	s:Monomorium creticum	1.00
B_ESV_2063;size=612	k:Animalia	1.00	p:Arthropoda	1.00	c:Insecta	1.00	o:Hymenoptera	0.71	f:Dryinidae	0.71	g:Gonatopus	0.71	s:Gonatopus ashmeadi	0.71
B_ESV_2064;size=611	k:Animalia	1.00	p:Arthropoda	1.00	c:Insecta	1.00	o:Hymenoptera	1.00	f:Vespidae	1.00	g:Polistes	1.00	s:Polistes biglumis	0.99
B_ESV_2065;size=610	k:Animalia	1.00	p:Arthropoda	1.00	c:Insecta	1.00	o:Orthoptera	1.00	f:Acrididae	1.00	g:Chorthippus	0.83	NA	NA
B_ESV_2066;size=608	k:Animalia	1.00	p:Arthropoda	1.00	c:Insecta	1.00	o:Diptera	1.00	f:Phoridae	0.95	g:Megaselia	0.95	NA	NA
B_ESV_2067;size=608	k:Animalia	1.00	p:Arthropoda	1.00	c:Insecta	1.00	o:Diptera	1.00	f:Phoridae	0.79	g:Megaselia	0.79	NA	NA
B_ESV_2068;size=607	k:Animalia	1.00	p:Arthropoda	1.00	c:Insecta	1.00	o:Hymenoptera	1.00	f:Pompilidae	1.00	g:Auplopus	1.00	s:Auplopus rectus	0.99
B_ESV_2069;size=606	k:Animalia	1.00	p:Arthropoda	0.98	c:Insecta	0.89	NA	NA	NA	NA	NA	NA	NA	NA
B_ESV_2070;size=606	k:Animalia	1.00	p:Arthropoda	1.00	c:Insecta	1.00	o:Orthoptera	1.00	f:Acrididae	1.00	g:Calliptamus	1.00	s:Calliptamus barbarus	1.00
B_ESV_2071;size=606	k:Animalia	1.00	p:Arthropoda	1.00	c:Insecta	1.00	o:Hymenoptera	1.00	f:Ichneumonidae	1.00	g:Campoletis	1.00	NA	NA
B_ESV_2072;size=604	k:Animalia	1.00	p:Arthropoda	1.00	c:Insecta	1.00	o:Diptera	0.95	f:Cecidomyiidae	0.92	g:Divellepidosis	0.71	NA	NA
B_ESV_2073;size=603	k:Animalia	1.00	p:Arthropoda	1.00	c:Insecta	1.00	NA	NA	NA	NA	NA	NA	NA	NA
B_ESV_2074;size=602	k:Animalia	1.00	p:Arthropoda	1.00	c:Insecta	1.00	o:Hymenoptera	1.00	f:Bethylidae	0.78	NA	NA	NA	NA
B_ESV_2075;size=602	k:Animalia	1.00	p:Arthropoda	1.00	c:Insecta	1.00	o:Diptera	0.80	f:Cecidomyiidae	0.72	NA	NA	NA	NA
B_ESV_2076;size=601	k:Animalia	1.00	p:Arthropoda	1.00	c:Insecta	1.00	o:Hymenoptera	1.00	f:Ichneumonidae	1.00	g:Campoletis	0.99	NA	NA
B_ESV_2077;size=601	k:Animalia	1.00	p:Arthropoda	1.00	c:Insecta	1.00	o:Coleoptera	1.00	f:Carabidae	1.00	g:Zabrus	0.98	s:Zabrus oertzeni	0.98
B_ESV_2078;size=600	k:Animalia	1.00	p:Arthropoda	1.00	c:Insecta	1.00	o:Hymenoptera	1.00	NA	NA	NA	NA	NA	NA
B_ESV_2079;size=598	k:Animalia	1.00	p:Arthropoda	0.91	c:Insecta	0.88	NA	NA	NA	NA	NA	NA	NA	NA
B_ESV_2080;size=596	k:Animalia	1.00	p:Arthropoda	1.00	c:Insecta	1.00	o:Orthoptera	1.00	f:Acrididae	1.00	NA	NA	NA	NA
B_ESV_2081;size=596	k:Animalia	1.00	p:Arthropoda	1.00	c:Insecta	1.00	o:Orthoptera	1.00	f:Acrididae	1.00	NA	NA	NA	NA
B_ESV_2082;size=596	k:Animalia	1.00	p:Arthropoda	1.00	c:Insecta	1.00	o:Diptera	0.99	NA	NA	NA	NA	NA	NA
B_ESV_2083;size=596	k:Animalia	1.00	p:Arthropoda	1.00	c:Insecta	1.00	o:Diptera	0.99	f:Cecidomyiidae	0.99	NA	NA	NA	NA
B_ESV_2084;size=594	k:Animalia	1.00	p:Arthropoda	1.00	c:Insecta	1.00	o:Orthoptera	1.00	f:Acrididae	1.00	NA	NA	NA	NA
B_ESV_2085;size=594	k:Animalia	1.00	p:Arthropoda	1.00	c:Insecta	1.00	o:Orthoptera	1.00	f:Acrididae	1.00	g:Chorthippus	0.85	NA	NA
B_ESV_2086;size=594	k:Animalia	1.00	p:Arthropoda	1.00	c:Insecta	1.00	o:Diptera	1.00	f:Chloropidae	0.77	NA	NA	NA	NA
B_ESV_2087;size=593	k:Animalia	1.00	p:Arthropoda	1.00	c:Insecta	1.00	o:Diptera	1.00	f:Phoridae	1.00	g:Megaselia	1.00	NA	NA
B_ESV_2088;size=593	k:Animalia	1.00	p:Arthropoda	1.00	c:Insecta	1.00	o:Diptera	0.80	f:Cecidomyiidae	0.72	NA	NA	NA	NA
B_ESV_2089;size=592	k:Animalia	1.00	p:Arthropoda	1.00	c:Insecta	1.00	o:Orthoptera	1.00	f:Acrididae	1.00	g:Chorthippus	1.00	s:Chorthippus fallax	0.99
B_ESV_2090;size=591	k:Animalia	1.00	p:Arthropoda	1.00	c:Collembola	0.70	NA	NA	NA	NA	NA	NA	NA	NA
B_ESV_2091;size=589	k:Animalia	1.00	p:Arthropoda	1.00	c:Insecta	1.00	o:Hymenoptera	1.00	f:Apidae	1.00	g:Ceratina	1.00	s:Ceratina parvula	0.85
B_ESV_2092;size=588	k:Animalia	1.00	p:Arthropoda	1.00	c:Insecta	1.00	o:Lepidoptera	1.00	f:Noctuidae	1.00	NA	NA	NA	NA
B_ESV_2093;size=588	k:Animalia	1.00	p:Arthropoda	1.00	c:Insecta	1.00	o:Hymenoptera	0.99	NA	NA	NA	NA	NA	NA
B_ESV_2094;size=588	k:Animalia	1.00	p:Arthropoda	1.00	c:Insecta	1.00	o:Diptera	1.00	f:Tephritidae	1.00	g:Bactrocera	1.00	s:Bactrocera oleae	0.94
B_ESV_2095;size=587	k:Animalia	1.00	p:Arthropoda	1.00	c:Insecta	1.00	o:Diptera	1.00	f:Anthomyiidae	1.00	g:Anthomyia	1.00	s:Anthomyia imbrida	0.90
B_ESV_2096;size=587	k:Animalia	1.00	p:Arthropoda	1.00	c:Insecta	1.00	o:Diptera	0.97	f:Chironomidae	0.78	NA	NA	NA	NA
B_ESV_2097;size=586	k:Animalia	1.00	p:Arthropoda	1.00	c:Arachnida	1.00	o:Araneae	1.00	f:Linyphiidae	1.00	g:Frontinellina	1.00	s:Frontinellina frutetorum	1.00
B_ESV_2098;size=586	k:Animalia	1.00	p:Arthropoda	1.00	c:Insecta	1.00	o:Diptera	1.00	f:Tachinidae	0.93	g:Peleteria	0.86	s:Peleteria ruficornis	0.83
B_ESV_2099;size=585	k:Animalia	1.00	p:Arthropoda	1.00	c:Insecta	1.00	o:Hymenoptera	1.00	f:Pompilidae	1.00	g:Auplopus	1.00	s:Auplopus rectus	0.93
B_ESV_2100;size=584	k:Animalia	1.00	p:Arthropoda	1.00	c:Insecta	1.00	NA	NA	NA	NA	NA	NA	NA	NA
B_ESV_2101;size=583	k:Animalia	1.00	p:Arthropoda	1.00	c:Insecta	1.00	o:Hymenoptera	1.00	f:Pompilidae	1.00	g:Auplopus	1.00	s:Auplopus rectus	1.00
B_ESV_2102;size=583	k:Animalia	1.00	p:Arthropoda	1.00	c:Insecta	1.00	NA	NA	NA	NA	NA	NA	NA	NA
B_ESV_2103;size=582	k:Animalia	1.00	p:Arthropoda	1.00	c:Insecta	1.00	o:Orthoptera	1.00	f:Acrididae	1.00	g:Chorthippus	0.92	s:Chorthippus fallax	0.75
B_ESV_2104;size=581	k:Animalia	1.00	p:Arthropoda	1.00	c:Insecta	1.00	o:Orthoptera	1.00	f:Acrididae	1.00	NA	NA	NA	NA
B_ESV_2105;size=580	k:Animalia	1.00	p:Arthropoda	1.00	c:Insecta	1.00	o:Hemiptera	1.00	f:Cicadellidae	1.00	g:Hauptidia	1.00	s:Hauptidia stellata	1.00
B_ESV_2106;size=580	k:Animalia	1.00	p:Arthropoda	1.00	c:Insecta	1.00	o:Lepidoptera	1.00	NA	NA	NA	NA	NA	NA
B_ESV_2107;size=579	k:Animalia	1.00	p:Arthropoda	1.00	c:Insecta	1.00	o:Diptera	0.99	NA	NA	NA	NA	NA	NA
B_ESV_2108;size=579	k:Animalia	1.00	p:Arthropoda	1.00	c:Insecta	1.00	o:Coleoptera	1.00	f:Cerambycidae	1.00	g:Stictoleptura	1.00	s:Stictoleptura cordigera	1.00
B_ESV_2109;size=578	k:Animalia	1.00	p:Arthropoda	1.00	c:Insecta	1.00	o:Orthoptera	1.00	f:Acrididae	1.00	NA	NA	NA	NA
B_ESV_2110;size=577	k:Animalia	1.00	p:Arthropoda	1.00	c:Insecta	1.00	o:Hymenoptera	1.00	f:Pompilidae	1.00	g:Auplopus	1.00	s:Auplopus rectus	1.00
B_ESV_2111;size=576	k:Animalia	1.00	p:Arthropoda	1.00	c:Insecta	1.00	o:Hymenoptera	1.00	f:Dryinidae	1.00	g:Gonatopus	1.00	s:Gonatopus clavipes	1.00
B_ESV_2112;size=575	k:Animalia	1.00	p:Arthropoda	1.00	c:Insecta	1.00	o:Orthoptera	1.00	f:Acrididae	1.00	g:Chorthippus	0.87	NA	NA
B_ESV_2113;size=573	k:Animalia	1.00	p:Arthropoda	1.00	c:Insecta	1.00	o:Orthoptera	1.00	f:Acrididae	1.00	NA	NA	NA	NA
B_ESV_2114;size=573	k:Animalia	1.00	p:Arthropoda	1.00	c:Insecta	1.00	o:Orthoptera	1.00	f:Acrididae	1.00	g:Chorthippus	0.85	NA	NA
B_ESV_2115;size=573	k:Animalia	1.00	p:Mollusca	1.00	c:Gastropoda	1.00	o:Stylommatophora	1.00	f:Geomitridae	0.99	g:Xerocrassa	0.99	s:Xerocrassa cretica	0.99
B_ESV_2116;size=573	k:Animalia	1.00	p:Arthropoda	1.00	c:Insecta	1.00	o:Diptera	1.00	f:Phoridae	1.00	g:Megaselia	1.00	s:Megaselia malhamensis	1.00
B_ESV_2117;size=572	k:Animalia	1.00	p:Arthropoda	1.00	c:Insecta	1.00	o:Hymenoptera	1.00	f:Pompilidae	1.00	g:Auplopus	1.00	s:Auplopus rectus	1.00
B_ESV_2118;size=572	k:Animalia	1.00	p:Arthropoda	1.00	c:Insecta	1.00	o:Orthoptera	1.00	f:Acrididae	1.00	NA	NA	NA	NA
B_ESV_2119;size=572	k:Animalia	1.00	p:Arthropoda	1.00	c:Insecta	1.00	o:Coleoptera	1.00	f:Chrysomelidae	1.00	g:Bruchidius	1.00	s:Bruchidius olivaceus	1.00
B_ESV_2120;size=572	k:Animalia	1.00	p:Arthropoda	1.00	c:Insecta	1.00	o:Orthoptera	1.00	f:Acrididae	1.00	NA	NA	NA	NA
B_ESV_2121;size=571	k:Animalia	1.00	p:Arthropoda	1.00	c:Insecta	1.00	o:Orthoptera	1.00	f:Acrididae	1.00	g:Calliptamus	1.00	s:Calliptamus barbarus	0.99
B_ESV_2122;size=571	k:Animalia	1.00	p:Arthropoda	1.00	c:Insecta	1.00	o:Orthoptera	1.00	f:Acrididae	1.00	g:Chorthippus	0.94	s:Chorthippus fallax	0.88
B_ESV_2123;size=571	k:Animalia	1.00	p:Arthropoda	1.00	c:Insecta	1.00	NA	NA	NA	NA	NA	NA	NA	NA
B_ESV_2124;size=570	k:Animalia	1.00	p:Arthropoda	1.00	c:Insecta	1.00	o:Hymenoptera	1.00	f:Pompilidae	1.00	g:Auplopus	1.00	s:Auplopus rectus	0.84
B_ESV_2125;size=570	k:Animalia	1.00	p:Arthropoda	1.00	c:Insecta	1.00	o:Hymenoptera	1.00	f:Pompilidae	1.00	g:Auplopus	1.00	s:Auplopus rectus	1.00
B_ESV_2126;size=570	k:Animalia	1.00	p:Arthropoda	1.00	c:Insecta	1.00	o:Diptera	1.00	f:Sarcophagidae	1.00	g:Sarcophaga	1.00	s:Sarcophaga subvicina	0.97
B_ESV_2127;size=569	k:Animalia	1.00	p:Arthropoda	1.00	c:Insecta	1.00	o:Orthoptera	1.00	f:Acrididae	1.00	g:Chorthippus	0.79	NA	NA
B_ESV_2128;size=567	k:Animalia	1.00	p:Arthropoda	1.00	c:Insecta	1.00	o:Orthoptera	1.00	f:Acrididae	1.00	NA	NA	NA	NA
B_ESV_2129;size=567	k:Animalia	1.00	p:Arthropoda	1.00	c:Insecta	1.00	o:Orthoptera	1.00	f:Acrididae	1.00	NA	NA	NA	NA
B_ESV_2130;size=567	k:Animalia	1.00	p:Arthropoda	1.00	c:Insecta	1.00	o:Diptera	0.99	f:Cecidomyiidae	0.99	NA	NA	NA	NA
B_ESV_2131;size=566	k:Animalia	1.00	p:Arthropoda	1.00	c:Insecta	1.00	o:Orthoptera	1.00	f:Acrididae	1.00	g:Calliptamus	1.00	s:Calliptamus barbarus	0.97
B_ESV_2132;size=566	k:Animalia	1.00	p:Arthropoda	1.00	c:Insecta	1.00	o:Orthoptera	0.98	f:Tettigoniidae	0.97	g:Psorodonotus	0.86	NA	NA
B_ESV_2133;size=563	k:Animalia	1.00	p:Arthropoda	1.00	c:Insecta	1.00	o:Hymenoptera	1.00	f:Megachilidae	1.00	g:Icteranthidium	1.00	s:Icteranthidium grohmanni	1.00
B_ESV_2134;size=563	k:Animalia	1.00	p:Arthropoda	1.00	c:Insecta	1.00	o:Hymenoptera	1.00	f:Braconidae	1.00	g:Chorebus	0.99	NA	NA
B_ESV_2135;size=559	k:Animalia	1.00	p:Arthropoda	1.00	c:Insecta	1.00	o:Hymenoptera	1.00	f:Pompilidae	1.00	g:Auplopus	1.00	s:Auplopus rectus	1.00
B_ESV_2136;size=559	k:Animalia	1.00	p:Arthropoda	1.00	c:Insecta	1.00	o:Orthoptera	1.00	f:Acrididae	1.00	g:Chorthippus	0.89	NA	NA
B_ESV_2137;size=559	k:Animalia	1.00	p:Arthropoda	1.00	c:Insecta	1.00	o:Orthoptera	1.00	f:Acrididae	1.00	g:Chorthippus	0.91	NA	NA
B_ESV_2138;size=559	k:Animalia	1.00	p:Arthropoda	1.00	c:Insecta	1.00	o:Diptera	1.00	f:Muscidae	1.00	g:Helina	1.00	NA	NA
B_ESV_2139;size=559	k:Animalia	1.00	p:Arthropoda	1.00	c:Insecta	1.00	o:Diptera	1.00	f:Sarcophagidae	0.99	g:Sphenometopa	0.98	s:Sphenometopa claripennis	0.76
B_ESV_2140;size=559	k:Animalia	1.00	p:Arthropoda	1.00	c:Insecta	1.00	o:Hymenoptera	1.00	f:Halictidae	1.00	g:Lasioglossum	0.96	s:Lasioglossum marginatum	0.90
B_ESV_2141;size=558	k:Animalia	1.00	p:Arthropoda	1.00	c:Insecta	1.00	o:Orthoptera	1.00	f:Acrididae	1.00	g:Chorthippus	0.83	s:Chorthippus fallax	0.77
B_ESV_2142;size=558	k:Animalia	1.00	p:Arthropoda	1.00	c:Insecta	1.00	o:Hymenoptera	1.00	f:Pompilidae	1.00	g:Auplopus	1.00	s:Auplopus rectus	1.00
B_ESV_2143;size=558	k:Animalia	1.00	p:Arthropoda	1.00	c:Insecta	1.00	o:Diptera	1.00	f:Anthomyiidae	0.89	g:Anthomyia	0.87	NA	NA
B_ESV_2144;size=557	k:Animalia	1.00	p:Arthropoda	1.00	c:Insecta	1.00	o:Orthoptera	1.00	f:Acrididae	1.00	NA	NA	NA	NA
B_ESV_2145;size=557	k:Animalia	1.00	p:Arthropoda	1.00	c:Insecta	1.00	o:Orthoptera	1.00	f:Acrididae	1.00	g:Chorthippus	0.80	NA	NA
B_ESV_2146;size=556	k:Animalia	1.00	p:Arthropoda	1.00	c:Insecta	1.00	o:Orthoptera	1.00	f:Acrididae	1.00	g:Calliptamus	1.00	NA	NA
B_ESV_2147;size=556	k:Animalia	1.00	p:Arthropoda	1.00	c:Insecta	1.00	o:Diptera	0.92	NA	NA	NA	NA	NA	NA
B_ESV_2148;size=556	k:Animalia	1.00	p:Arthropoda	1.00	c:Insecta	1.00	o:Lepidoptera	1.00	NA	NA	NA	NA	NA	NA
B_ESV_2149;size=555	k:Animalia	1.00	p:Arthropoda	1.00	c:Insecta	1.00	o:Diptera	0.78	f:Cecidomyiidae	0.75	NA	NA	NA	NA
B_ESV_2150;size=552	k:Animalia	1.00	p:Arthropoda	1.00	c:Insecta	1.00	o:Orthoptera	1.00	f:Acrididae	1.00	g:Chorthippus	0.93	NA	NA
B_ESV_2151;size=551	k:Animalia	1.00	p:Arthropoda	1.00	c:Insecta	1.00	o:Orthoptera	1.00	f:Acrididae	1.00	g:Stenobothrus	0.76	NA	NA
B_ESV_2152;size=550	k:Animalia	1.00	p:Arthropoda	1.00	c:Insecta	1.00	o:Orthoptera	1.00	f:Acrididae	1.00	NA	NA	NA	NA
B_ESV_2153;size=550	k:Animalia	1.00	p:Arthropoda	1.00	c:Insecta	1.00	o:Orthoptera	1.00	f:Acrididae	1.00	g:Chorthippus	0.91	NA	NA
B_ESV_2154;size=549	k:Animalia	1.00	p:Arthropoda	1.00	c:Insecta	1.00	o:Orthoptera	1.00	f:Acrididae	1.00	NA	NA	NA	NA
B_ESV_2155;size=549	k:Animalia	1.00	p:Arthropoda	1.00	c:Insecta	1.00	o:Lepidoptera	1.00	f:Pyralidae	1.00	g:Ephestia	1.00	s:Ephestia elutella	1.00
B_ESV_2156;size=549	k:Animalia	1.00	p:Arthropoda	1.00	c:Insecta	1.00	o:Hemiptera	1.00	f:Issidae	0.99	g:Latilica	0.85	NA	NA
B_ESV_2157;size=549	k:Animalia	1.00	p:Arthropoda	1.00	c:Insecta	1.00	o:Lepidoptera	1.00	f:Blastobasidae	0.71	g:Blastobasis	0.70	NA	NA
B_ESV_2158;size=548	k:Animalia	1.00	p:Arthropoda	1.00	c:Insecta	1.00	o:Diptera	0.99	NA	NA	NA	NA	NA	NA
B_ESV_2159;size=547	k:Animalia	1.00	p:Arthropoda	1.00	c:Insecta	1.00	o:Hemiptera	1.00	f:Pentatomidae	1.00	g:Codophila	1.00	NA	NA
B_ESV_2160;size=547	k:Animalia	1.00	p:Arthropoda	1.00	c:Insecta	1.00	o:Hymenoptera	1.00	f:Halictidae	1.00	g:Lasioglossum	0.74	s:Lasioglossum marginatum	0.74
B_ESV_2161;size=546	k:Animalia	1.00	p:Arthropoda	1.00	c:Insecta	1.00	o:Hymenoptera	1.00	f:Eupelmidae	1.00	g:Eupelmus	1.00	NA	NA
B_ESV_2162;size=546	k:Animalia	1.00	p:Arthropoda	1.00	c:Insecta	1.00	o:Hemiptera	1.00	f:Cicadellidae	1.00	g:Fieberiella	1.00	s:Fieberiella ida	0.87
B_ESV_2163;size=545	k:Animalia	1.00	p:Arthropoda	1.00	c:Insecta	1.00	o:Diptera	1.00	f:Sarcophagidae	1.00	g:Sarcophaga	1.00	s:Sarcophaga subvicina	0.92
B_ESV_2164;size=544	k:Animalia	1.00	p:Arthropoda	1.00	c:Insecta	1.00	o:Hymenoptera	0.99	NA	NA	NA	NA	NA	NA
B_ESV_2165;size=543	k:Animalia	1.00	p:Arthropoda	1.00	c:Insecta	1.00	o:Orthoptera	1.00	f:Acrididae	1.00	g:Chorthippus	0.95	s:Chorthippus fallax	0.91
B_ESV_2166;size=542	k:Animalia	1.00	p:Arthropoda	1.00	c:Insecta	1.00	o:Diptera	1.00	f:Sciaridae	1.00	g:Scatopsciara	1.00	s:Scatopsciara curvilinea	1.00
B_ESV_2167;size=541	k:Animalia	1.00	p:Arthropoda	1.00	c:Insecta	1.00	o:Hemiptera	1.00	f:Cicadidae	1.00	NA	NA	NA	NA
B_ESV_2168;size=541	k:Animalia	1.00	p:Arthropoda	1.00	c:Insecta	1.00	o:Hemiptera	1.00	f:Aphrophoridae	1.00	g:Philaenus	1.00	s:Philaenus signatus	1.00
B_ESV_2169;size=540	k:Animalia	1.00	p:Arthropoda	1.00	c:Insecta	1.00	o:Orthoptera	1.00	f:Acrididae	1.00	g:Chorthippus	0.73	NA	NA
B_ESV_2170;size=540	k:Animalia	1.00	p:Arthropoda	1.00	c:Insecta	1.00	o:Diptera	1.00	f:Sarcophagidae	0.85	g:Sphenometopa	0.84	NA	NA
B_ESV_2171;size=539	k:Animalia	1.00	p:Arthropoda	1.00	c:Insecta	1.00	o:Lepidoptera	1.00	f:Geometridae	1.00	g:Rhodometra	1.00	s:Rhodometra sacraria	1.00
B_ESV_2172;size=537	k:Animalia	1.00	p:Arthropoda	1.00	c:Insecta	1.00	o:Diptera	1.00	f:Sarcophagidae	1.00	g:Sphenometopa	1.00	s:Sphenometopa claripennis	0.77
B_ESV_2173;size=536	k:Animalia	1.00	p:Arthropoda	1.00	c:Insecta	1.00	o:Diptera	1.00	f:Muscidae	1.00	g:Helina	1.00	NA	NA
B_ESV_2174;size=536	k:Animalia	1.00	p:Arthropoda	1.00	c:Insecta	1.00	o:Diptera	0.95	NA	NA	NA	NA	NA	NA
B_ESV_2175;size=535	k:Animalia	1.00	p:Arthropoda	1.00	c:Insecta	1.00	o:Diptera	1.00	f:Chloropidae	1.00	g:Tricimba	1.00	s:Tricimba humeralis	1.00
B_ESV_2176;size=535	k:Animalia	1.00	p:Arthropoda	1.00	c:Insecta	1.00	o:Diptera	1.00	f:Sarcophagidae	0.99	g:Sarcophaga	0.78	NA	NA
B_ESV_2177;size=534	k:Animalia	1.00	p:Arthropoda	1.00	c:Insecta	1.00	o:Diptera	0.79	f:Cecidomyiidae	0.71	NA	NA	NA	NA
B_ESV_2178;size=533	k:Animalia	1.00	p:Arthropoda	1.00	c:Insecta	0.86	NA	NA	NA	NA	NA	NA	NA	NA
B_ESV_2179;size=532	k:Animalia	1.00	p:Arthropoda	1.00	c:Insecta	0.99	NA	NA	NA	NA	NA	NA	NA	NA
B_ESV_2180;size=532	k:Animalia	1.00	p:Arthropoda	1.00	c:Insecta	1.00	o:Orthoptera	1.00	f:Acrididae	1.00	NA	NA	NA	NA
B_ESV_2181;size=532	k:Animalia	1.00	p:Arthropoda	1.00	c:Insecta	1.00	o:Hymenoptera	1.00	f:Pompilidae	1.00	g:Auplopus	1.00	s:Auplopus rectus	0.97
B_ESV_2182;size=532	k:Animalia	1.00	p:Arthropoda	1.00	c:Insecta	1.00	o:Diptera	0.97	NA	NA	NA	NA	NA	NA
B_ESV_2183;size=532	k:Animalia	1.00	p:Arthropoda	1.00	c:Insecta	1.00	o:Diptera	0.94	f:Cecidomyiidae	0.93	NA	NA	NA	NA
B_ESV_2184;size=531	k:Animalia	1.00	p:Arthropoda	1.00	c:Insecta	1.00	o:Diptera	0.98	NA	NA	NA	NA	NA	NA
B_ESV_2185;size=531	k:Animalia	1.00	p:Arthropoda	1.00	c:Insecta	1.00	o:Diptera	1.00	f:Tachinidae	0.99	g:Meigenia	0.99	NA	NA
B_ESV_2186;size=531	k:Animalia	1.00	p:Arthropoda	1.00	c:Insecta	1.00	o:Hymenoptera	0.99	f:Bembicidae	0.72	NA	NA	NA	NA
B_ESV_2187;size=531	k:Animalia	1.00	p:Arthropoda	1.00	c:Insecta	1.00	o:Hemiptera	1.00	f:Cicadidae	1.00	NA	NA	NA	NA
B_ESV_2188;size=531	k:Animalia	1.00	p:Arthropoda	1.00	c:Insecta	1.00	o:Hemiptera	1.00	f:Cicadellidae	1.00	g:Eupteryx	1.00	s:Eupteryx gyaurdagicus	0.93
B_ESV_2189;size=531	k:Animalia	1.00	p:Arthropoda	1.00	c:Insecta	1.00	o:Hymenoptera	1.00	f:Ichneumonidae	1.00	NA	NA	NA	NA
B_ESV_2190;size=531	k:Animalia	1.00	p:Arthropoda	1.00	c:Insecta	1.00	o:Coleoptera	1.00	f:Chrysomelidae	1.00	g:Longitarsus	1.00	s:Longitarsus candidulus	1.00
B_ESV_2191;size=530	k:Animalia	1.00	p:Arthropoda	1.00	c:Insecta	1.00	o:Orthoptera	0.99	f:Acrididae	0.99	NA	NA	NA	NA
B_ESV_2192;size=529	k:Animalia	1.00	p:Arthropoda	0.99	c:Insecta	0.99	o:Orthoptera	0.99	f:Acrididae	0.99	NA	NA	NA	NA
B_ESV_2193;size=528	k:Animalia	1.00	p:Arthropoda	1.00	c:Insecta	1.00	NA	NA	NA	NA	NA	NA	NA	NA
B_ESV_2194;size=524	k:Animalia	1.00	p:Arthropoda	1.00	c:Insecta	1.00	o:Orthoptera	1.00	f:Acrididae	1.00	g:Chorthippus	0.83	NA	NA
B_ESV_2195;size=520	k:Animalia	1.00	p:Arthropoda	1.00	c:Insecta	1.00	o:Orthoptera	0.98	f:Tettigoniidae	0.95	NA	NA	NA	NA
B_ESV_2196;size=520	k:Animalia	1.00	p:Arthropoda	1.00	c:Insecta	1.00	o:Diptera	1.00	f:Syrphidae	1.00	g:Eumerus	1.00	s:Eumerus amoenus	1.00
B_ESV_2197;size=519	k:Animalia	1.00	p:Arthropoda	1.00	c:Insecta	1.00	o:Diptera	1.00	NA	NA	NA	NA	NA	NA
B_ESV_2198;size=518	k:Animalia	1.00	p:Arthropoda	0.98	NA	NA	NA	NA	NA	NA	NA	NA	NA	NA
B_ESV_2199;size=518	k:Animalia	1.00	p:Arthropoda	1.00	c:Insecta	1.00	o:Orthoptera	1.00	f:Acrididae	1.00	g:Chorthippus	0.98	s:Chorthippus fallax	0.97
B_ESV_2200;size=517	k:Animalia	1.00	p:Arthropoda	1.00	c:Insecta	1.00	o:Diptera	1.00	NA	NA	NA	NA	NA	NA
B_ESV_2201;size=515	k:Animalia	1.00	p:Arthropoda	1.00	c:Insecta	1.00	o:Orthoptera	1.00	f:Acrididae	1.00	g:Calliptamus	1.00	s:Calliptamus barbarus	0.99
B_ESV_2202;size=515	k:Animalia	1.00	p:Arthropoda	1.00	c:Insecta	1.00	o:Orthoptera	1.00	f:Acrididae	1.00	NA	NA	NA	NA
B_ESV_2203;size=513	k:Animalia	1.00	p:Arthropoda	1.00	c:Insecta	1.00	o:Hymenoptera	1.00	f:Scelionidae	1.00	g:Gryon	0.98	NA	NA
B_ESV_2204;size=513	k:Animalia	1.00	p:Arthropoda	0.98	c:Insecta	0.92	o:Hemiptera	0.81	f:Cicadellidae	0.80	NA	NA	NA	NA
B_ESV_2205;size=512	k:Animalia	1.00	p:Arthropoda	1.00	c:Insecta	1.00	o:Hymenoptera	1.00	f:Formicidae	1.00	g:Tapinoma	0.98	NA	NA
B_ESV_2206;size=512	k:Animalia	1.00	p:Arthropoda	1.00	c:Insecta	1.00	o:Hymenoptera	1.00	NA	NA	NA	NA	NA	NA
B_ESV_2207;size=510	k:Animalia	1.00	p:Arthropoda	1.00	c:Insecta	1.00	o:Hemiptera	1.00	f:Cicadidae	1.00	g:Cicadetta	0.74	s:Cicadetta hageni	0.74
B_ESV_2208;size=510	k:Animalia	1.00	p:Arthropoda	1.00	c:Insecta	1.00	o:Diptera	1.00	f:Muscidae	1.00	g:Lispe	1.00	s:Lispe pectinipes	0.92
B_ESV_2209;size=510	k:Animalia	1.00	p:Arthropoda	1.00	c:Insecta	1.00	o:Orthoptera	1.00	f:Acrididae	1.00	g:Chorthippus	0.99	s:Chorthippus fallax	0.98
B_ESV_2210;size=509	k:Animalia	1.00	p:Arthropoda	1.00	c:Insecta	1.00	o:Hymenoptera	1.00	NA	NA	NA	NA	NA	NA
B_ESV_2211;size=509	k:Animalia	1.00	p:Arthropoda	1.00	c:Insecta	1.00	o:Orthoptera	1.00	f:Acrididae	1.00	g:Chorthippus	0.81	NA	NA
B_ESV_2212;size=509	k:Animalia	1.00	p:Arthropoda	1.00	c:Insecta	1.00	o:Orthoptera	1.00	f:Acrididae	1.00	NA	NA	NA	NA
B_ESV_2213;size=509	k:Animalia	1.00	p:Arthropoda	1.00	c:Insecta	1.00	o:Diptera	0.96	f:Cecidomyiidae	0.96	NA	NA	NA	NA
B_ESV_2214;size=508	k:Animalia	1.00	p:Arthropoda	1.00	c:Insecta	1.00	o:Hymenoptera	1.00	f:Braconidae	1.00	g:Apanteles	0.87	s:Apanteles impurus	0.84
B_ESV_2215;size=508	k:Animalia	1.00	p:Arthropoda	1.00	c:Insecta	1.00	o:Diptera	1.00	f:Syrphidae	1.00	g:Eumerus	1.00	s:Eumerus amoenus	1.00
B_ESV_2216;size=507	k:Animalia	1.00	p:Arthropoda	1.00	c:Insecta	1.00	o:Diptera	0.99	NA	NA	NA	NA	NA	NA
B_ESV_2217;size=507	k:Animalia	1.00	p:Arthropoda	1.00	c:Insecta	1.00	o:Lepidoptera	1.00	f:Noctuidae	1.00	g:Leucania	0.90	NA	NA
B_ESV_2218;size=506	k:Animalia	1.00	p:Arthropoda	0.99	c:Insecta	0.98	o:Hymenoptera	0.88	NA	NA	NA	NA	NA	NA
B_ESV_2219;size=506	k:Animalia	1.00	p:Arthropoda	1.00	c:Insecta	1.00	o:Orthoptera	1.00	f:Acrididae	1.00	NA	NA	NA	NA
B_ESV_2220;size=506	k:Animalia	1.00	p:Arthropoda	1.00	c:Insecta	1.00	o:Diptera	1.00	f:Cecidomyiidae	1.00	NA	NA	NA	NA
B_ESV_2221;size=506	k:Animalia	1.00	p:Arthropoda	1.00	c:Insecta	1.00	o:Hymenoptera	1.00	NA	NA	NA	NA	NA	NA
B_ESV_2222;size=505	k:Animalia	1.00	p:Arthropoda	1.00	c:Insecta	1.00	o:Diptera	0.98	NA	NA	NA	NA	NA	NA
B_ESV_2223;size=504	k:Animalia	1.00	p:Arthropoda	1.00	c:Insecta	1.00	o:Hymenoptera	1.00	f:Pompilidae	1.00	g:Auplopus	1.00	s:Auplopus rectus	1.00
B_ESV_2224;size=504	k:Animalia	1.00	p:Arthropoda	0.98	c:Insecta	0.98	NA	NA	NA	NA	NA	NA	NA	NA
B_ESV_2225;size=503	k:Animalia	1.00	p:Arthropoda	1.00	c:Insecta	1.00	o:Lepidoptera	1.00	f:Gelechiidae	1.00	g:Metzneria	1.00	s:Metzneria aestivella	1.00
B_ESV_2226;size=503	k:Animalia	1.00	p:Arthropoda	1.00	c:Insecta	1.00	o:Orthoptera	1.00	f:Acrididae	1.00	NA	NA	NA	NA
B_ESV_2227;size=501	k:Animalia	1.00	p:Arthropoda	1.00	c:Insecta	1.00	o:Diptera	0.99	f:Muscidae	0.78	NA	NA	NA	NA
B_ESV_2228;size=500	k:Animalia	1.00	p:Arthropoda	1.00	c:Insecta	1.00	o:Hemiptera	1.00	f:Miridae	1.00	g:Macrotylus	0.99	s:Macrotylus quadrilineatus	0.99
B_ESV_2229;size=500	k:Animalia	1.00	p:Arthropoda	0.83	c:Insecta	0.80	NA	NA	NA	NA	NA	NA	NA	NA
B_ESV_2230;size=499	k:Animalia	1.00	p:Arthropoda	1.00	c:Insecta	1.00	o:Lepidoptera	1.00	f:Geometridae	1.00	g:Rhodometra	1.00	s:Rhodometra sacraria	1.00
B_ESV_2231;size=499	k:Animalia	1.00	p:Arthropoda	1.00	c:Insecta	1.00	o:Orthoptera	1.00	f:Acrididae	1.00	NA	NA	NA	NA
B_ESV_2232;size=499	k:Animalia	1.00	p:Arthropoda	1.00	c:Insecta	1.00	o:Hymenoptera	1.00	f:Halictidae	1.00	g:Lasioglossum	1.00	s:Lasioglossum clypeiferellum	1.00
B_ESV_2233;size=499	k:Animalia	1.00	p:Arthropoda	1.00	c:Insecta	1.00	o:Orthoptera	1.00	f:Acrididae	1.00	g:Chorthippus	0.90	NA	NA
B_ESV_2234;size=498	k:Animalia	1.00	p:Arthropoda	1.00	c:Insecta	1.00	o:Diptera	1.00	f:Phoridae	1.00	g:Spiniphora	1.00	s:Spiniphora bergenstammii	1.00
B_ESV_2235;size=496	k:Animalia	1.00	p:Arthropoda	1.00	c:Insecta	1.00	o:Hymenoptera	1.00	f:Eupelmidae	1.00	g:Eupelmus	1.00	NA	NA
B_ESV_2236;size=496	k:Animalia	1.00	p:Arthropoda	1.00	c:Insecta	1.00	o:Orthoptera	1.00	f:Acrididae	1.00	g:Chorthippus	0.77	NA	NA
B_ESV_2237;size=495	k:Animalia	1.00	p:Arthropoda	1.00	c:Insecta	1.00	o:Orthoptera	1.00	f:Tettigoniidae	1.00	NA	NA	NA	NA
B_ESV_2238;size=494	k:Animalia	1.00	p:Arthropoda	1.00	c:Insecta	1.00	o:Diptera	1.00	f:Tachinidae	1.00	g:Cylindromyia	1.00	s:Cylindromyia brassicaria	0.96
B_ESV_2239;size=494	k:Animalia	1.00	p:Arthropoda	1.00	c:Insecta	1.00	o:Diptera	1.00	f:Anthomyiidae	1.00	g:Anthomyia	1.00	s:Anthomyia pluvialis	0.99
B_ESV_2240;size=494	k:Animalia	1.00	p:Arthropoda	1.00	c:Insecta	1.00	o:Hymenoptera	1.00	f:Apidae	1.00	g:Apis	0.99	s:Apis mellifera	0.99
B_ESV_2241;size=493	k:Animalia	1.00	p:Arthropoda	1.00	c:Insecta	1.00	o:Diptera	1.00	f:Syrphidae	0.92	g:Eumerus	0.92	s:Eumerus amoenus	0.92
B_ESV_2242;size=492	k:Animalia	1.00	p:Arthropoda	1.00	c:Insecta	1.00	o:Orthoptera	1.00	f:Acrididae	1.00	g:Chorthippus	0.93	s:Chorthippus fallax	0.76
B_ESV_2243;size=491	k:Animalia	1.00	p:Arthropoda	1.00	c:Insecta	1.00	o:Lepidoptera	1.00	f:Nepticulidae	1.00	g:Fomoria	1.00	s:Fomoria groschkei	1.00
B_ESV_2244;size=490	k:Animalia	1.00	p:Arthropoda	1.00	c:Insecta	1.00	o:Hymenoptera	1.00	f:Megachilidae	1.00	g:Megachile	0.99	NA	NA
B_ESV_2245;size=489	k:Animalia	1.00	p:Arthropoda	1.00	c:Insecta	1.00	NA	NA	NA	NA	NA	NA	NA	NA
B_ESV_2246;size=488	k:Animalia	1.00	p:Arthropoda	1.00	c:Insecta	1.00	o:Orthoptera	1.00	f:Acrididae	1.00	g:Chorthippus	0.98	s:Chorthippus fallax	0.92
B_ESV_2247;size=487	k:Animalia	1.00	p:Arthropoda	1.00	c:Arachnida	1.00	o:Araneae	1.00	f:Theridiidae	1.00	g:Euryopis	1.00	s:Euryopis episinoides	1.00
B_ESV_2248;size=485	k:Animalia	1.00	p:Arthropoda	1.00	c:Insecta	1.00	o:Diptera	0.99	NA	NA	NA	NA	NA	NA
B_ESV_2249;size=485	k:Animalia	1.00	p:Arthropoda	1.00	c:Insecta	1.00	o:Diptera	1.00	f:Tachinidae	0.70	NA	NA	NA	NA
B_ESV_2250;size=485	k:Animalia	1.00	p:Arthropoda	1.00	c:Insecta	1.00	o:Hemiptera	1.00	f:Cixiidae	1.00	g:Hyalesthes	1.00	s:Hyalesthes obsoletus	1.00
B_ESV_2251;size=485	k:Animalia	1.00	p:Arthropoda	1.00	c:Insecta	1.00	o:Orthoptera	1.00	f:Acrididae	1.00	NA	NA	NA	NA
B_ESV_2252;size=484	k:Animalia	1.00	p:Arthropoda	1.00	c:Insecta	1.00	o:Diptera	0.97	f:Phoridae	0.75	g:Megaselia	0.75	NA	NA
B_ESV_2253;size=484	k:Animalia	1.00	p:Arthropoda	1.00	c:Insecta	1.00	o:Hymenoptera	1.00	f:Aphelinidae	1.00	g:Coccophagus	1.00	NA	NA
B_ESV_2254;size=482	k:Animalia	1.00	p:Arthropoda	1.00	c:Insecta	1.00	o:Hymenoptera	1.00	f:Braconidae	1.00	NA	NA	NA	NA
B_ESV_2255;size=482	k:Animalia	1.00	p:Arthropoda	1.00	c:Insecta	1.00	o:Lepidoptera	1.00	f:Gracillariidae	1.00	g:Phyllocnistis	1.00	s:Phyllocnistis citrella	1.00
B_ESV_2256;size=480	k:Animalia	1.00	p:Arthropoda	1.00	c:Insecta	1.00	o:Diptera	0.76	f:Cecidomyiidae	0.71	NA	NA	NA	NA
B_ESV_2257;size=479	k:Animalia	1.00	p:Arthropoda	1.00	c:Insecta	1.00	o:Hymenoptera	1.00	f:Pompilidae	1.00	g:Auplopus	1.00	s:Auplopus rectus	1.00
B_ESV_2258;size=478	k:Animalia	1.00	p:Arthropoda	1.00	c:Insecta	1.00	o:Diptera	1.00	f:Tephritidae	1.00	g:Ensina	1.00	s:Ensina sonchi	1.00
B_ESV_2259;size=478	k:Animalia	1.00	p:Arthropoda	1.00	c:Insecta	1.00	o:Hymenoptera	1.00	NA	NA	NA	NA	NA	NA
B_ESV_2260;size=478	k:Animalia	1.00	p:Arthropoda	1.00	c:Insecta	1.00	o:Lepidoptera	0.80	NA	NA	NA	NA	NA	NA
B_ESV_2261;size=477	k:Animalia	1.00	p:Arthropoda	1.00	c:Insecta	1.00	o:Orthoptera	1.00	f:Acrididae	1.00	g:Chorthippus	0.79	NA	NA
B_ESV_2262;size=477	k:Animalia	1.00	p:Arthropoda	1.00	c:Insecta	1.00	o:Hymenoptera	1.00	f:Tenthredinidae	1.00	g:Aglaostigma	0.72	s:Aglaostigma aucupariae	0.72
B_ESV_2263;size=477	k:Animalia	1.00	p:Arthropoda	1.00	c:Insecta	1.00	o:Hemiptera	1.00	f:Aphrophoridae	1.00	g:Philaenus	1.00	s:Philaenus signatus	1.00
B_ESV_2264;size=477	k:Animalia	1.00	p:Arthropoda	1.00	c:Insecta	1.00	o:Diptera	1.00	f:Mycetophilidae	1.00	g:Leia	1.00	s:Leia bimaculata	1.00
B_ESV_2265;size=476	k:Animalia	1.00	p:Arthropoda	1.00	c:Insecta	1.00	o:Hymenoptera	1.00	f:Ichneumonidae	1.00	g:Cremastus	0.92	NA	NA
B_ESV_2266;size=476	k:Animalia	1.00	p:Arthropoda	1.00	c:Collembola	0.98	o:Entomobryomorpha	0.97	f:Entomobryidae	0.90	g:Entomobrya	0.89	NA	NA
B_ESV_2267;size=476	k:Animalia	1.00	p:Arthropoda	1.00	c:Insecta	1.00	o:Diptera	1.00	f:Tachinidae	0.99	g:Eulabidogaster	0.98	s:Eulabidogaster setifacies	0.98
B_ESV_2268;size=476	k:Animalia	1.00	p:Arthropoda	1.00	c:Insecta	1.00	o:Hymenoptera	1.00	NA	NA	NA	NA	NA	NA
B_ESV_2269;size=475	k:Animalia	1.00	p:Arthropoda	1.00	c:Insecta	1.00	o:Hymenoptera	1.00	f:Eulophidae	0.99	g:Aprostocetus	0.75	NA	NA
B_ESV_2270;size=475	k:Animalia	1.00	p:Arthropoda	1.00	c:Insecta	1.00	o:Lepidoptera	1.00	f:Noctuidae	0.88	g:Agrotis	0.84	s:Agrotis segetum	0.82
B_ESV_2271;size=474	k:Animalia	1.00	p:Arthropoda	1.00	c:Insecta	1.00	o:Hymenoptera	1.00	f:Ichneumonidae	1.00	g:Zatypota	1.00	s:Zatypota bohemani	1.00
B_ESV_2272;size=473	k:Animalia	1.00	p:Arthropoda	1.00	c:Insecta	1.00	o:Orthoptera	1.00	f:Acrididae	1.00	NA	NA	NA	NA
B_ESV_2273;size=473	k:Animalia	1.00	p:Arthropoda	1.00	c:Insecta	1.00	o:Diptera	0.99	NA	NA	NA	NA	NA	NA
B_ESV_2274;size=473	k:Animalia	1.00	p:Arthropoda	1.00	c:Insecta	1.00	o:Orthoptera	1.00	f:Acrididae	1.00	NA	NA	NA	NA
B_ESV_2275;size=471	k:Animalia	1.00	p:Arthropoda	1.00	c:Insecta	1.00	o:Diptera	1.00	f:Phoridae	1.00	g:Megaselia	1.00	s:Megaselia tecticauda	1.00
B_ESV_2276;size=470	k:Animalia	1.00	p:Arthropoda	1.00	c:Insecta	1.00	o:Orthoptera	1.00	f:Acrididae	1.00	NA	NA	NA	NA
B_ESV_2277;size=469	k:Animalia	1.00	p:Arthropoda	1.00	c:Insecta	1.00	o:Hymenoptera	1.00	f:Pompilidae	1.00	g:Auplopus	1.00	s:Auplopus rectus	1.00
B_ESV_2278;size=469	k:Animalia	1.00	p:Arthropoda	1.00	c:Insecta	1.00	o:Diptera	1.00	f:Ceratopogonidae	1.00	g:Forcipomyia	1.00	s:Forcipomyia pulcherrima	1.00
B_ESV_2279;size=468	k:Animalia	1.00	p:Arthropoda	1.00	c:Insecta	1.00	o:Diptera	0.98	NA	NA	NA	NA	NA	NA
B_ESV_2280;size=467	k:Animalia	1.00	p:Arthropoda	1.00	c:Insecta	1.00	o:Orthoptera	1.00	f:Acrididae	1.00	g:Chorthippus	0.85	NA	NA
B_ESV_2281;size=466	k:Animalia	1.00	p:Arthropoda	1.00	c:Insecta	1.00	o:Diptera	0.99	NA	NA	NA	NA	NA	NA
B_ESV_2282;size=464	k:Animalia	1.00	p:Arthropoda	1.00	c:Insecta	1.00	o:Hemiptera	1.00	f:Aphrophoridae	1.00	g:Philaenus	1.00	s:Philaenus signatus	1.00
B_ESV_2283;size=464	k:Animalia	1.00	p:Arthropoda	1.00	c:Insecta	1.00	o:Orthoptera	1.00	f:Acrididae	1.00	g:Chorthippus	1.00	s:Chorthippus fallax	1.00
B_ESV_2284;size=464	k:Animalia	1.00	p:Arthropoda	0.99	c:Insecta	0.99	NA	NA	NA	NA	NA	NA	NA	NA
B_ESV_2285;size=464	k:Animalia	1.00	p:Arthropoda	1.00	c:Insecta	1.00	o:Hemiptera	1.00	f:Pentatomidae	1.00	g:Piezodorus	1.00	s:Piezodorus lituratus	1.00
B_ESV_2286;size=462	k:Animalia	1.00	p:Arthropoda	1.00	c:Insecta	1.00	o:Lepidoptera	1.00	f:Crambidae	1.00	g:Palpita	1.00	NA	NA
B_ESV_2287;size=462	k:Animalia	1.00	p:Arthropoda	1.00	c:Insecta	1.00	o:Orthoptera	1.00	f:Acrididae	1.00	NA	NA	NA	NA
B_ESV_2288;size=462	k:Animalia	1.00	p:Arthropoda	1.00	c:Insecta	1.00	o:Hymenoptera	1.00	f:Halictidae	1.00	g:Lasioglossum	1.00	NA	NA
B_ESV_2289;size=461	k:Animalia	1.00	p:Arthropoda	1.00	c:Insecta	1.00	o:Orthoptera	1.00	f:Acrididae	1.00	g:Chorthippus	0.94	s:Chorthippus fallax	0.89
B_ESV_2290;size=460	k:Animalia	1.00	p:Arthropoda	1.00	c:Insecta	1.00	o:Orthoptera	1.00	f:Acrididae	1.00	g:Schistocerca	0.76	NA	NA
B_ESV_2291;size=460	k:Animalia	1.00	p:Arthropoda	1.00	c:Insecta	1.00	o:Orthoptera	1.00	f:Acrididae	1.00	g:Anacridium	0.89	s:Anacridium aegyptium	0.89
B_ESV_2292;size=459	k:Animalia	1.00	p:Arthropoda	1.00	c:Insecta	1.00	o:Orthoptera	1.00	f:Acrididae	1.00	g:Chorthippus	0.94	s:Chorthippus fallax	0.73
B_ESV_2293;size=459	k:Animalia	1.00	p:Arthropoda	1.00	c:Insecta	1.00	o:Hymenoptera	1.00	f:Halictidae	1.00	g:Halictus	1.00	s:Halictus resurgens	0.99
B_ESV_2294;size=459	k:Animalia	1.00	p:Arthropoda	1.00	c:Insecta	1.00	o:Hymenoptera	1.00	f:Bethylidae	0.90	NA	NA	NA	NA
B_ESV_2295;size=459	k:Animalia	1.00	p:Arthropoda	1.00	c:Insecta	1.00	o:Orthoptera	1.00	f:Acrididae	1.00	g:Chorthippus	0.84	NA	NA
B_ESV_2296;size=459	k:Animalia	1.00	p:Arthropoda	1.00	c:Insecta	1.00	o:Lepidoptera	1.00	f:Nepticulidae	1.00	g:Stigmella	1.00	s:Stigmella minusculella	1.00
B_ESV_2297;size=458	k:Animalia	1.00	p:Arthropoda	1.00	c:Insecta	1.00	o:Lepidoptera	1.00	f:Crambidae	0.99	g:Nomophila	0.99	s:Nomophila noctuella	0.95
B_ESV_2298;size=457	k:Animalia	1.00	p:Arthropoda	1.00	c:Insecta	1.00	o:Orthoptera	1.00	f:Acrididae	1.00	NA	NA	NA	NA
B_ESV_2299;size=457	k:Animalia	1.00	p:Arthropoda	1.00	c:Insecta	1.00	o:Orthoptera	0.98	f:Acrididae	0.98	NA	NA	NA	NA
B_ESV_2300;size=456	k:Animalia	1.00	p:Arthropoda	1.00	c:Insecta	1.00	o:Diptera	0.95	NA	NA	NA	NA	NA	NA
B_ESV_2301;size=456	k:Animalia	1.00	p:Arthropoda	1.00	c:Insecta	1.00	o:Orthoptera	1.00	f:Acrididae	1.00	NA	NA	NA	NA
B_ESV_2302;size=455	k:Animalia	1.00	p:Arthropoda	1.00	c:Insecta	1.00	o:Diptera	0.97	NA	NA	NA	NA	NA	NA
B_ESV_2303;size=454	k:Animalia	1.00	p:Arthropoda	1.00	c:Insecta	1.00	o:Lepidoptera	1.00	f:Pyralidae	0.91	NA	NA	NA	NA
B_ESV_2304;size=453	k:Animalia	1.00	p:Arthropoda	1.00	c:Insecta	1.00	o:Diptera	0.79	f:Cecidomyiidae	0.71	NA	NA	NA	NA
B_ESV_2305;size=452	k:Animalia	1.00	p:Arthropoda	1.00	c:Insecta	1.00	o:Hymenoptera	1.00	f:Pompilidae	1.00	g:Priocnemis	0.99	NA	NA
B_ESV_2306;size=452	k:Animalia	1.00	p:Arthropoda	1.00	c:Insecta	1.00	o:Coleoptera	1.00	f:Carabidae	1.00	g:Zabrus	0.88	s:Zabrus oertzeni	0.87
B_ESV_2307;size=452	k:Animalia	1.00	p:Arthropoda	1.00	c:Insecta	1.00	o:Hymenoptera	1.00	f:Torymidae	1.00	g:Idarnotorymus	1.00	s:Idarnotorymus pulcher	1.00
B_ESV_2308;size=452	k:Animalia	1.00	p:Arthropoda	1.00	c:Insecta	1.00	o:Orthoptera	1.00	f:Acrididae	1.00	NA	NA	NA	NA
B_ESV_2309;size=451	k:Animalia	1.00	p:Arthropoda	1.00	c:Insecta	1.00	o:Hemiptera	1.00	f:Cicadellidae	1.00	g:Fieberiella	1.00	NA	NA
B_ESV_2310;size=451	k:Animalia	1.00	p:Arthropoda	1.00	c:Insecta	1.00	o:Hymenoptera	1.00	f:Pompilidae	1.00	g:Auplopus	1.00	s:Auplopus rectus	1.00
B_ESV_2311;size=451	k:Animalia	1.00	p:Arthropoda	1.00	c:Insecta	1.00	o:Orthoptera	1.00	f:Acrididae	1.00	NA	NA	NA	NA
B_ESV_2312;size=451	k:Animalia	1.00	p:Arthropoda	1.00	c:Insecta	1.00	o:Hymenoptera	1.00	f:Ichneumonidae	1.00	g:Diplazon	1.00	s:Diplazon laetatorius	1.00
B_ESV_2313;size=450	k:Animalia	1.00	p:Arthropoda	1.00	c:Insecta	0.80	NA	NA	NA	NA	NA	NA	NA	NA
B_ESV_2314;size=449	k:Animalia	1.00	p:Arthropoda	1.00	c:Insecta	1.00	o:Orthoptera	1.00	f:Acrididae	1.00	NA	NA	NA	NA
B_ESV_2315;size=449	k:Animalia	1.00	p:Arthropoda	1.00	c:Insecta	1.00	o:Diptera	1.00	f:Phoridae	0.99	g:Megaselia	0.97	NA	NA
B_ESV_2316;size=449	k:Animalia	1.00	p:Arthropoda	1.00	c:Insecta	1.00	o:Lepidoptera	1.00	f:Nymphalidae	0.74	g:Phyciodes	0.73	NA	NA
B_ESV_2317;size=448	k:Animalia	1.00	p:Arthropoda	1.00	c:Insecta	1.00	o:Hymenoptera	1.00	f:Pompilidae	1.00	g:Priocnemis	0.80	NA	NA
B_ESV_2318;size=448	k:Animalia	1.00	p:Arthropoda	1.00	c:Insecta	1.00	o:Orthoptera	1.00	f:Acrididae	1.00	NA	NA	NA	NA
B_ESV_2319;size=448	k:Animalia	1.00	p:Arthropoda	1.00	c:Insecta	1.00	o:Orthoptera	1.00	f:Acrididae	1.00	g:Stenobothrus	0.74	NA	NA
B_ESV_2320;size=448	k:Animalia	1.00	p:Arthropoda	1.00	c:Insecta	1.00	o:Diptera	0.99	NA	NA	NA	NA	NA	NA
B_ESV_2321;size=447	k:Animalia	1.00	p:Arthropoda	1.00	c:Insecta	1.00	o:Orthoptera	1.00	f:Acrididae	1.00	g:Calliptamus	1.00	s:Calliptamus barbarus	1.00
B_ESV_2322;size=444	k:Animalia	1.00	p:Arthropoda	1.00	c:Insecta	1.00	o:Orthoptera	1.00	f:Acrididae	1.00	g:Calliptamus	1.00	NA	NA
B_ESV_2323;size=444	k:Animalia	1.00	p:Arthropoda	1.00	c:Insecta	1.00	o:Diptera	1.00	f:Anthomyiidae	1.00	g:Adia	1.00	s:Adia cinerella	1.00
B_ESV_2324;size=443	k:Animalia	1.00	p:Arthropoda	1.00	c:Insecta	1.00	o:Diptera	1.00	f:Cecidomyiidae	1.00	g:Asphondylia	1.00	s:Asphondylia sarothamni	1.00
B_ESV_2325;size=442	k:Animalia	1.00	p:Arthropoda	1.00	c:Insecta	1.00	o:Hymenoptera	1.00	f:Eurytomidae	1.00	g:Philolema	1.00	s:Philolema palanichamyi	1.00
B_ESV_2326;size=441	k:Animalia	1.00	p:Arthropoda	1.00	c:Insecta	1.00	o:Hemiptera	1.00	f:Cicadidae	1.00	NA	NA	NA	NA
B_ESV_2327;size=441	k:Animalia	1.00	p:Arthropoda	1.00	c:Insecta	1.00	o:Diptera	1.00	f:Sciaridae	1.00	g:Bradysia	0.97	NA	NA
B_ESV_2328;size=441	k:Animalia	1.00	p:Arthropoda	1.00	c:Insecta	1.00	o:Hymenoptera	1.00	f:Pompilidae	1.00	g:Auplopus	1.00	s:Auplopus rectus	1.00
B_ESV_2329;size=441	k:Animalia	1.00	p:Arthropoda	1.00	c:Insecta	1.00	o:Orthoptera	1.00	f:Acrididae	1.00	g:Chorthippus	0.72	NA	NA
B_ESV_2330;size=440	k:Animalia	1.00	p:Arthropoda	1.00	c:Insecta	1.00	o:Diptera	1.00	f:Sciaridae	1.00	g:Scatopsciara	1.00	s:Scatopsciara curvilinea	1.00
B_ESV_2331;size=439	k:Animalia	1.00	p:Arthropoda	1.00	c:Insecta	1.00	o:Hymenoptera	1.00	f:Braconidae	1.00	g:Lysiphlebus	1.00	NA	NA
B_ESV_2332;size=438	k:Animalia	1.00	p:Arthropoda	1.00	c:Insecta	1.00	o:Hymenoptera	1.00	f:Pompilidae	1.00	g:Auplopus	1.00	s:Auplopus rectus	0.96
B_ESV_2333;size=438	k:Animalia	1.00	p:Arthropoda	1.00	c:Insecta	1.00	o:Coleoptera	0.94	f:Staphylinidae	0.94	g:Atheta	0.94	s:Atheta aeneicollis	0.76
B_ESV_2334;size=437	k:Animalia	1.00	p:Arthropoda	1.00	c:Insecta	1.00	o:Hymenoptera	1.00	f:Pompilidae	1.00	g:Auplopus	1.00	s:Auplopus rectus	0.99
B_ESV_2335;size=437	k:Animalia	1.00	p:Arthropoda	1.00	c:Insecta	1.00	o:Coleoptera	0.77	NA	NA	NA	NA	NA	NA
B_ESV_2336;size=437	k:Animalia	1.00	p:Arthropoda	1.00	c:Insecta	1.00	o:Neuroptera	1.00	f:Chrysopidae	1.00	g:Apertochrysa	1.00	NA	NA
B_ESV_2337;size=436	k:Animalia	1.00	p:Arthropoda	1.00	c:Insecta	1.00	o:Hymenoptera	1.00	f:Megachilidae	1.00	g:Icteranthidium	1.00	s:Icteranthidium grohmanni	1.00
B_ESV_2338;size=435	k:Animalia	1.00	p:Arthropoda	1.00	c:Insecta	1.00	o:Hymenoptera	1.00	f:Dryinidae	0.85	g:Gonatopus	0.85	s:Gonatopus ashmeadi	0.80
B_ESV_2339;size=435	k:Animalia	1.00	p:Arthropoda	1.00	c:Insecta	1.00	o:Hymenoptera	1.00	f:Bethylidae	1.00	g:Goniozus	1.00	NA	NA
B_ESV_2340;size=434	k:Animalia	1.00	p:Arthropoda	1.00	c:Insecta	0.95	o:Diptera	0.95	f:Ceratopogonidae	0.95	g:Forcipomyia	0.95	NA	NA
B_ESV_2341;size=433	k:Animalia	1.00	p:Arthropoda	1.00	c:Insecta	1.00	o:Psocodea	1.00	f:Ectopsocidae	1.00	g:Ectopsocus	1.00	s:Ectopsocus californicus	1.00
B_ESV_2342;size=433	k:Animalia	1.00	p:Arthropoda	1.00	c:Insecta	1.00	o:Hymenoptera	1.00	f:Megachilidae	1.00	g:Megachile	0.98	NA	NA
B_ESV_2343;size=433	k:Animalia	1.00	p:Arthropoda	1.00	c:Insecta	1.00	o:Diptera	1.00	f:Psychodidae	1.00	g:Psychoda	1.00	s:Psychoda cinerea	1.00
B_ESV_2344;size=432	k:Animalia	1.00	p:Arthropoda	1.00	c:Insecta	1.00	o:Hymenoptera	1.00	f:Scelionidae	1.00	g:Gryon	0.77	NA	NA
B_ESV_2345;size=432	k:Animalia	1.00	p:Arthropoda	1.00	c:Insecta	1.00	o:Orthoptera	1.00	f:Acrididae	1.00	g:Chorthippus	0.94	NA	NA
B_ESV_2346;size=432	k:Animalia	1.00	p:Arthropoda	1.00	c:Insecta	1.00	o:Diptera	1.00	NA	NA	NA	NA	NA	NA
B_ESV_2348;size=429	k:Animalia	1.00	p:Arthropoda	1.00	c:Insecta	1.00	o:Orthoptera	1.00	f:Acrididae	1.00	NA	NA	NA	NA
B_ESV_2349;size=429	k:Animalia	1.00	p:Arthropoda	1.00	c:Insecta	1.00	o:Orthoptera	1.00	f:Acrididae	1.00	NA	NA	NA	NA
B_ESV_2350;size=428	k:Animalia	1.00	p:Arthropoda	1.00	c:Insecta	1.00	o:Diptera	0.99	NA	NA	NA	NA	NA	NA
B_ESV_2351;size=428	k:Animalia	1.00	p:Arthropoda	1.00	c:Insecta	1.00	o:Hymenoptera	1.00	f:Pompilidae	1.00	g:Auplopus	1.00	s:Auplopus rectus	1.00
B_ESV_2352;size=428	k:Animalia	1.00	p:Arthropoda	1.00	c:Insecta	1.00	o:Coleoptera	1.00	f:Chrysomelidae	1.00	g:Bruchidius	1.00	s:Bruchidius olivaceus	1.00
B_ESV_2353;size=426	k:Animalia	1.00	p:Arthropoda	1.00	c:Insecta	1.00	o:Lepidoptera	1.00	f:Pyralidae	0.91	NA	NA	NA	NA
B_ESV_2354;size=425	k:Animalia	1.00	p:Arthropoda	1.00	c:Insecta	1.00	o:Diptera	1.00	NA	NA	NA	NA	NA	NA
B_ESV_2355;size=425	k:Animalia	1.00	p:Arthropoda	1.00	c:Insecta	1.00	o:Orthoptera	1.00	f:Acrididae	1.00	NA	NA	NA	NA
B_ESV_2356;size=425	k:Animalia	1.00	p:Arthropoda	1.00	c:Insecta	1.00	o:Orthoptera	1.00	f:Acrididae	1.00	g:Chorthippus	0.83	NA	NA
B_ESV_2357;size=425	k:Animalia	1.00	p:Arthropoda	1.00	c:Insecta	1.00	o:Orthoptera	1.00	f:Acrididae	1.00	g:Stenobothrus	0.84	NA	NA
B_ESV_2358;size=425	k:Animalia	1.00	p:Arthropoda	1.00	c:Insecta	1.00	o:Diptera	0.78	f:Cecidomyiidae	0.74	NA	NA	NA	NA
B_ESV_2359;size=424	k:Animalia	1.00	p:Arthropoda	1.00	c:Insecta	1.00	o:Orthoptera	1.00	f:Acrididae	1.00	NA	NA	NA	NA
B_ESV_2360;size=423	k:Animalia	1.00	p:Arthropoda	1.00	c:Insecta	1.00	o:Hymenoptera	1.00	f:Eupelmidae	1.00	g:Eupelmus	1.00	NA	NA
B_ESV_2361;size=423	k:Animalia	1.00	p:Arthropoda	1.00	c:Insecta	1.00	o:Hymenoptera	0.92	f:Chalcididae	0.88	g:Brachymeria	0.74	NA	NA
B_ESV_2362;size=423	k:Animalia	1.00	p:Arthropoda	1.00	c:Insecta	1.00	o:Orthoptera	1.00	f:Acrididae	1.00	g:Chorthippus	0.89	NA	NA
B_ESV_2363;size=421	k:Animalia	1.00	p:Arthropoda	1.00	c:Insecta	1.00	o:Hymenoptera	1.00	NA	NA	NA	NA	NA	NA
B_ESV_2364;size=421	k:Animalia	1.00	p:Arthropoda	1.00	c:Insecta	1.00	o:Hymenoptera	1.00	f:Dryinidae	1.00	g:Gonatopus	1.00	s:Gonatopus clavipes	0.99
B_ESV_2365;size=421	k:Animalia	1.00	p:Arthropoda	1.00	c:Insecta	1.00	o:Orthoptera	1.00	f:Acrididae	1.00	g:Chorthippus	0.90	NA	NA
B_ESV_2366;size=420	k:Animalia	1.00	p:Arthropoda	1.00	c:Insecta	1.00	o:Coleoptera	1.00	f:Bostrichidae	1.00	g:Scobicia	1.00	s:Scobicia chevrieri	1.00
B_ESV_2367;size=419	k:Animalia	1.00	p:Arthropoda	1.00	c:Insecta	1.00	o:Diptera	1.00	NA	NA	NA	NA	NA	NA
B_ESV_2368;size=419	k:Animalia	1.00	p:Arthropoda	1.00	c:Insecta	1.00	o:Orthoptera	1.00	f:Acrididae	1.00	g:Chorthippus	0.90	NA	NA
B_ESV_2369;size=418	k:Animalia	1.00	p:Arthropoda	1.00	c:Insecta	1.00	o:Hymenoptera	0.99	NA	NA	NA	NA	NA	NA
B_ESV_2370;size=417	k:Animalia	1.00	p:Arthropoda	1.00	c:Insecta	1.00	o:Hymenoptera	1.00	f:Halictidae	1.00	g:Lasioglossum	1.00	NA	NA
B_ESV_2371;size=416	k:Animalia	1.00	p:Arthropoda	1.00	c:Insecta	1.00	o:Diptera	1.00	f:Tephritidae	1.00	g:Bactrocera	1.00	s:Bactrocera oleae	1.00
B_ESV_2372;size=416	k:Animalia	1.00	p:Arthropoda	1.00	c:Insecta	1.00	o:Hymenoptera	1.00	NA	NA	NA	NA	NA	NA
B_ESV_2373;size=415	k:Animalia	1.00	p:Arthropoda	1.00	c:Insecta	1.00	o:Hymenoptera	1.00	f:Pompilidae	1.00	g:Auplopus	1.00	s:Auplopus rectus	1.00
B_ESV_2374;size=415	k:Animalia	1.00	p:Arthropoda	1.00	c:Insecta	1.00	o:Diptera	1.00	f:Sciaridae	1.00	g:Scatopsciara	1.00	s:Scatopsciara curvilinea	1.00
B_ESV_2375;size=415	k:Animalia	1.00	p:Arthropoda	1.00	c:Insecta	1.00	o:Lepidoptera	1.00	f:Gelechiidae	1.00	g:Mesophleps	1.00	s:Mesophleps trinotella	1.00
B_ESV_2376;size=413	k:Animalia	1.00	p:Arthropoda	1.00	c:Insecta	1.00	NA	NA	NA	NA	NA	NA	NA	NA
B_ESV_2377;size=413	k:Animalia	1.00	p:Arthropoda	1.00	c:Insecta	1.00	o:Coleoptera	1.00	f:Chrysomelidae	1.00	g:Longitarsus	1.00	s:Longitarsus candidulus	1.00
B_ESV_2378;size=412	k:Animalia	1.00	p:Arthropoda	1.00	c:Insecta	1.00	o:Orthoptera	1.00	f:Acrididae	1.00	g:Chorthippus	0.87	NA	NA
B_ESV_2379;size=412	k:Animalia	1.00	p:Arthropoda	1.00	c:Insecta	1.00	o:Mantodea	1.00	f:Amelidae	1.00	g:Ameles	1.00	NA	NA
B_ESV_2380;size=412	k:Animalia	1.00	p:Arthropoda	1.00	c:Insecta	1.00	o:Hemiptera	1.00	f:Aphididae	1.00	g:Myzus	1.00	s:Myzus persicae	1.00
B_ESV_2381;size=411	k:Animalia	1.00	p:Arthropoda	1.00	c:Insecta	1.00	o:Lepidoptera	1.00	f:Pyralidae	1.00	g:Cadra	1.00	s:Cadra furcatella	0.75
B_ESV_2382;size=411	k:Animalia	1.00	p:Arthropoda	1.00	c:Insecta	1.00	o:Diptera	1.00	NA	NA	NA	NA	NA	NA
B_ESV_2383;size=411	k:Animalia	1.00	p:Arthropoda	1.00	c:Insecta	1.00	o:Diptera	1.00	f:Syrphidae	1.00	g:Eumerus	1.00	s:Eumerus amoenus	1.00
B_ESV_2384;size=410	k:Animalia	1.00	p:Arthropoda	1.00	c:Insecta	1.00	o:Orthoptera	1.00	f:Acrididae	1.00	NA	NA	NA	NA
B_ESV_2385;size=410	k:Animalia	1.00	p:Arthropoda	1.00	c:Insecta	1.00	o:Diptera	1.00	NA	NA	NA	NA	NA	NA
B_ESV_2386;size=409	k:Animalia	1.00	p:Arthropoda	1.00	c:Insecta	1.00	o:Hymenoptera	1.00	f:Braconidae	1.00	g:Bracon	0.99	NA	NA
B_ESV_2387;size=409	k:Animalia	1.00	p:Arthropoda	1.00	c:Insecta	1.00	o:Diptera	1.00	NA	NA	NA	NA	NA	NA
B_ESV_2388;size=409	k:Animalia	1.00	p:Arthropoda	1.00	c:Insecta	1.00	o:Diptera	1.00	f:Anthomyiidae	0.71	NA	NA	NA	NA
B_ESV_2389;size=408	k:Animalia	1.00	p:Arthropoda	1.00	c:Insecta	1.00	o:Orthoptera	1.00	f:Acrididae	1.00	NA	NA	NA	NA
B_ESV_2390;size=408	k:Animalia	1.00	p:Arthropoda	1.00	c:Insecta	1.00	o:Diptera	0.98	NA	NA	NA	NA	NA	NA
B_ESV_2391;size=408	k:Animalia	1.00	p:Arthropoda	1.00	c:Insecta	1.00	o:Orthoptera	1.00	f:Acrididae	1.00	g:Chorthippus	0.78	NA	NA
B_ESV_2392;size=408	k:Animalia	1.00	p:Arthropoda	1.00	c:Insecta	1.00	o:Diptera	1.00	NA	NA	NA	NA	NA	NA
B_ESV_2393;size=407	k:Animalia	1.00	p:Arthropoda	1.00	c:Insecta	1.00	o:Hymenoptera	1.00	f:Eupelmidae	0.98	g:Eupelmus	0.98	NA	NA
B_ESV_2394;size=407	k:Animalia	1.00	p:Arthropoda	1.00	c:Insecta	1.00	o:Orthoptera	1.00	f:Acrididae	1.00	g:Calliptamus	1.00	NA	NA
B_ESV_2395;size=406	k:Animalia	1.00	p:Arthropoda	1.00	c:Insecta	1.00	o:Hymenoptera	1.00	f:Pompilidae	1.00	g:Auplopus	1.00	s:Auplopus rectus	1.00
B_ESV_2396;size=406	k:Animalia	1.00	p:Arthropoda	1.00	c:Insecta	1.00	o:Hymenoptera	1.00	f:Apidae	1.00	g:Apis	1.00	s:Apis mellifera	1.00
B_ESV_2397;size=406	k:Animalia	1.00	p:Arthropoda	1.00	c:Insecta	1.00	o:Hymenoptera	1.00	NA	NA	NA	NA	NA	NA
B_ESV_2398;size=405	k:Animalia	1.00	p:Arthropoda	1.00	c:Insecta	1.00	o:Diptera	1.00	f:Chloropidae	1.00	g:Oscinella	1.00	s:Oscinella frit	0.76
B_ESV_2399;size=405	k:Animalia	1.00	p:Arthropoda	1.00	c:Insecta	1.00	o:Diptera	0.98	NA	NA	NA	NA	NA	NA
B_ESV_2400;size=404	k:Animalia	1.00	p:Arthropoda	1.00	c:Insecta	1.00	o:Hymenoptera	1.00	f:Pompilidae	1.00	g:Auplopus	1.00	s:Auplopus rectus	0.90
B_ESV_2401;size=403	k:Animalia	1.00	p:Arthropoda	1.00	c:Insecta	1.00	o:Diptera	0.99	f:Cecidomyiidae	0.99	g:Trisopsis	0.74	NA	NA
B_ESV_2402;size=403	k:Animalia	1.00	p:Arthropoda	1.00	c:Insecta	1.00	o:Orthoptera	1.00	f:Acrididae	1.00	g:Chorthippus	0.71	NA	NA
B_ESV_2403;size=403	k:Animalia	1.00	p:Arthropoda	1.00	c:Insecta	1.00	o:Hymenoptera	1.00	f:Ichneumonidae	1.00	g:Hyposoter	0.97	s:Hyposoter barrettii	0.96
B_ESV_2404;size=403	k:Animalia	1.00	p:Arthropoda	1.00	c:Insecta	1.00	o:Hemiptera	1.00	f:Cicadellidae	1.00	g:Fieberiella	1.00	s:Fieberiella kritiella	0.70
B_ESV_2405;size=402	k:Animalia	1.00	p:Arthropoda	1.00	c:Insecta	1.00	o:Diptera	0.99	NA	NA	NA	NA	NA	NA
B_ESV_2406;size=401	k:Animalia	1.00	p:Arthropoda	1.00	c:Insecta	1.00	o:Diptera	1.00	NA	NA	NA	NA	NA	NA
B_ESV_2407;size=401	k:Animalia	1.00	p:Arthropoda	1.00	c:Insecta	1.00	o:Diptera	1.00	NA	NA	NA	NA	NA	NA
B_ESV_2408;size=401	k:Animalia	1.00	p:Arthropoda	1.00	c:Insecta	0.97	NA	NA	NA	NA	NA	NA	NA	NA
B_ESV_2409;size=400	k:Animalia	1.00	p:Arthropoda	1.00	c:Insecta	1.00	o:Hymenoptera	1.00	NA	NA	NA	NA	NA	NA
B_ESV_2410;size=400	k:Animalia	1.00	p:Arthropoda	1.00	c:Insecta	1.00	o:Hymenoptera	1.00	f:Pompilidae	1.00	g:Priocnemis	0.98	NA	NA
B_ESV_2411;size=400	k:Animalia	1.00	p:Arthropoda	1.00	c:Insecta	1.00	o:Orthoptera	1.00	f:Acrididae	1.00	NA	NA	NA	NA
B_ESV_2412;size=400	k:Animalia	1.00	p:Arthropoda	1.00	c:Insecta	1.00	o:Diptera	0.98	f:Cecidomyiidae	0.98	NA	NA	NA	NA
B_ESV_2413;size=399	k:Animalia	1.00	p:Arthropoda	1.00	c:Insecta	1.00	o:Diptera	1.00	f:Muscidae	0.73	NA	NA	NA	NA
B_ESV_2414;size=399	k:Animalia	1.00	p:Arthropoda	1.00	c:Insecta	1.00	o:Orthoptera	1.00	f:Acrididae	1.00	NA	NA	NA	NA
B_ESV_2415;size=399	k:Animalia	1.00	p:Arthropoda	1.00	c:Insecta	1.00	o:Lepidoptera	1.00	f:Crambidae	1.00	g:Agriphila	1.00	s:Agriphila indivisellus	1.00
B_ESV_2416;size=399	k:Animalia	1.00	p:Arthropoda	1.00	c:Insecta	1.00	o:Diptera	0.95	f:Cecidomyiidae	0.95	NA	NA	NA	NA
B_ESV_2417;size=399	k:Animalia	1.00	p:Arthropoda	1.00	c:Insecta	1.00	o:Diptera	1.00	NA	NA	NA	NA	NA	NA
B_ESV_2418;size=397	k:Animalia	1.00	p:Arthropoda	0.99	c:Insecta	0.99	o:Orthoptera	0.99	f:Acrididae	0.99	NA	NA	NA	NA
B_ESV_2419;size=397	k:Animalia	1.00	p:Arthropoda	1.00	c:Insecta	1.00	NA	NA	NA	NA	NA	NA	NA	NA
B_ESV_2420;size=397	k:Animalia	1.00	p:Arthropoda	1.00	c:Insecta	1.00	o:Orthoptera	0.99	f:Acrididae	0.97	NA	NA	NA	NA
B_ESV_2421;size=397	k:Animalia	1.00	p:Arthropoda	1.00	c:Insecta	1.00	o:Lepidoptera	1.00	f:Noctuidae	1.00	g:Agrotis	0.97	s:Agrotis segetum	0.92
B_ESV_2422;size=397	k:Animalia	1.00	p:Arthropoda	1.00	c:Insecta	1.00	o:Mantodea	1.00	f:Amelidae	1.00	g:Ameles	1.00	s:Ameles heldreichi	0.71
B_ESV_2423;size=396	k:Animalia	1.00	p:Arthropoda	1.00	c:Insecta	1.00	o:Orthoptera	1.00	f:Acrididae	1.00	NA	NA	NA	NA
B_ESV_2424;size=396	k:Animalia	1.00	p:Arthropoda	1.00	c:Insecta	1.00	o:Diptera	1.00	f:Ceratopogonidae	1.00	g:Culicoides	1.00	s:Culicoides imicola	1.00
B_ESV_2425;size=396	k:Animalia	1.00	p:Arthropoda	1.00	c:Arachnida	1.00	o:Araneae	1.00	f:Salticidae	1.00	g:Heliophanus	1.00	s:Heliophanus melinus	1.00
B_ESV_2426;size=395	k:Animalia	1.00	p:Arthropoda	1.00	c:Insecta	1.00	o:Orthoptera	1.00	f:Acrididae	1.00	NA	NA	NA	NA
B_ESV_2427;size=395	k:Animalia	1.00	p:Arthropoda	1.00	c:Insecta	1.00	o:Lepidoptera	1.00	f:Pyralidae	0.92	NA	NA	NA	NA
B_ESV_2428;size=395	k:Animalia	1.00	p:Arthropoda	1.00	c:Insecta	1.00	o:Diptera	0.99	f:Agromyzidae	0.89	g:Phytomyza	0.88	NA	NA
B_ESV_2429;size=394	k:Animalia	1.00	p:Arthropoda	1.00	c:Collembola	0.74	NA	NA	NA	NA	NA	NA	NA	NA
B_ESV_2430;size=393	k:Animalia	1.00	p:Arthropoda	1.00	c:Insecta	1.00	o:Diptera	1.00	f:Muscidae	1.00	g:Phaonia	1.00	s:Phaonia valida	0.99
B_ESV_2431;size=393	k:Animalia	1.00	p:Arthropoda	1.00	c:Insecta	1.00	o:Mantodea	1.00	f:Amelidae	1.00	g:Ameles	1.00	s:Ameles spallanzania	1.00
B_ESV_2432;size=393	k:Animalia	1.00	p:Arthropoda	1.00	c:Insecta	1.00	o:Diptera	1.00	f:Sciaridae	1.00	NA	NA	NA	NA
B_ESV_2433;size=393	k:Animalia	1.00	p:Arthropoda	1.00	c:Insecta	1.00	o:Lepidoptera	1.00	f:Gelechiidae	1.00	g:Scrobipalpa	1.00	NA	NA
B_ESV_2434;size=393	k:Animalia	1.00	p:Arthropoda	1.00	c:Insecta	1.00	o:Hymenoptera	1.00	f:Halictidae	1.00	g:Lasioglossum	1.00	NA	NA
B_ESV_2435;size=392	k:Animalia	1.00	p:Arthropoda	1.00	c:Insecta	1.00	o:Diptera	1.00	f:Muscidae	0.72	NA	NA	NA	NA
B_ESV_2436;size=392	k:Animalia	1.00	p:Arthropoda	1.00	c:Insecta	1.00	o:Hymenoptera	1.00	f:Halictidae	1.00	g:Halictus	1.00	s:Halictus cretellus	1.00
B_ESV_2437;size=391	k:Animalia	1.00	p:Arthropoda	1.00	c:Collembola	0.99	o:Entomobryomorpha	0.99	f:Entomobryidae	0.98	g:Entomobrya	0.97	s:Entomobrya atrocincta	0.73
B_ESV_2438;size=391	k:Animalia	1.00	p:Arthropoda	1.00	c:Insecta	1.00	o:Hymenoptera	1.00	f:Mymaridae	1.00	g:Lymaenon	1.00	s:Lymaenon litoralis	1.00
B_ESV_2439;size=391	k:Animalia	1.00	p:Arthropoda	1.00	c:Insecta	1.00	o:Orthoptera	1.00	f:Acrididae	1.00	g:Chorthippus	0.78	NA	NA
B_ESV_2440;size=391	k:Animalia	1.00	p:Arthropoda	1.00	c:Insecta	1.00	o:Hymenoptera	1.00	f:Pompilidae	1.00	g:Auplopus	1.00	s:Auplopus rectus	1.00
B_ESV_2441;size=391	k:Animalia	1.00	p:Arthropoda	1.00	c:Insecta	1.00	o:Lepidoptera	1.00	f:Gelechiidae	1.00	g:Tuta	1.00	s:Tuta absoluta	1.00
B_ESV_2442;size=390	k:Animalia	1.00	p:Arthropoda	1.00	c:Insecta	1.00	o:Orthoptera	1.00	f:Acrididae	1.00	g:Anacridium	1.00	s:Anacridium aegyptium	1.00
B_ESV_2443;size=390	k:Animalia	1.00	p:Arthropoda	1.00	c:Insecta	1.00	o:Diptera	0.98	NA	NA	NA	NA	NA	NA
B_ESV_2444;size=389	k:Animalia	1.00	p:Arthropoda	1.00	c:Insecta	1.00	o:Orthoptera	1.00	f:Acrididae	1.00	g:Chorthippus	0.81	NA	NA
B_ESV_2445;size=389	k:Animalia	1.00	p:Arthropoda	1.00	c:Insecta	1.00	o:Diptera	1.00	f:Anthomyiidae	0.83	g:Anthomyia	0.80	NA	NA
B_ESV_2446;size=387	k:Animalia	1.00	p:Arthropoda	1.00	c:Insecta	1.00	o:Orthoptera	1.00	f:Acrididae	1.00	g:Chorthippus	0.71	NA	NA
B_ESV_2447;size=385	k:Animalia	1.00	p:Arthropoda	1.00	c:Insecta	1.00	o:Hemiptera	1.00	f:Cicadellidae	1.00	g:Eupteryx	1.00	NA	NA
B_ESV_2448;size=385	k:Animalia	1.00	p:Arthropoda	1.00	c:Insecta	1.00	o:Lepidoptera	1.00	f:Gelechiidae	1.00	g:Metzneria	1.00	s:Metzneria aestivella	1.00
B_ESV_2449;size=385	k:Animalia	1.00	p:Arthropoda	1.00	c:Insecta	1.00	o:Diptera	1.00	NA	NA	NA	NA	NA	NA
B_ESV_2450;size=384	k:Animalia	1.00	p:Arthropoda	1.00	c:Insecta	1.00	o:Diptera	1.00	f:Muscidae	0.97	g:Phaonia	0.96	NA	NA
B_ESV_2451;size=384	k:Animalia	1.00	p:Arthropoda	1.00	c:Insecta	1.00	o:Orthoptera	1.00	f:Acrididae	1.00	NA	NA	NA	NA
B_ESV_2452;size=384	k:Animalia	1.00	p:Arthropoda	1.00	c:Insecta	1.00	o:Diptera	1.00	f:Tachinidae	0.79	g:Eulabidogaster	0.77	s:Eulabidogaster setifacies	0.77
B_ESV_2453;size=384	k:Animalia	1.00	p:Arthropoda	1.00	c:Insecta	1.00	o:Diptera	1.00	f:Chloropidae	1.00	g:Oscinella	1.00	s:Oscinella frit	1.00
B_ESV_2454;size=383	k:Animalia	1.00	p:Arthropoda	1.00	c:Insecta	1.00	o:Coleoptera	0.73	NA	NA	NA	NA	NA	NA
B_ESV_2455;size=383	k:Animalia	1.00	p:Arthropoda	1.00	c:Chilopoda	1.00	o:Scolopendromorpha	1.00	f:Scolopendridae	1.00	g:Scolopendra	1.00	s:Scolopendra cretica	1.00
B_ESV_2456;size=382	k:Animalia	1.00	p:Arthropoda	1.00	c:Insecta	1.00	o:Orthoptera	1.00	f:Acrididae	1.00	NA	NA	NA	NA
B_ESV_2457;size=382	k:Animalia	1.00	p:Arthropoda	1.00	c:Insecta	1.00	o:Coleoptera	0.97	f:Tenebrionidae	0.82	g:Omophlus	0.80	NA	NA
B_ESV_2458;size=382	k:Animalia	1.00	p:Arthropoda	1.00	c:Insecta	1.00	o:Hymenoptera	1.00	f:Eupelmidae	1.00	g:Eupelmus	1.00	s:Eupelmus urozonus	1.00
B_ESV_2459;size=381	k:Animalia	1.00	p:Arthropoda	1.00	c:Insecta	1.00	o:Diptera	0.95	f:Phoridae	0.92	g:Megaselia	0.84	NA	NA
B_ESV_2460;size=381	k:Animalia	1.00	p:Arthropoda	1.00	c:Insecta	1.00	o:Diptera	1.00	f:Syrphidae	1.00	g:Eumerus	1.00	s:Eumerus amoenus	1.00
B_ESV_2461;size=381	k:Animalia	1.00	p:Arthropoda	1.00	c:Insecta	1.00	o:Orthoptera	1.00	f:Acrididae	1.00	NA	NA	NA	NA
B_ESV_2462;size=380	k:Animalia	1.00	p:Arthropoda	1.00	c:Insecta	1.00	o:Hemiptera	1.00	f:Cicadidae	1.00	NA	NA	NA	NA
B_ESV_2463;size=380	k:Animalia	1.00	p:Arthropoda	1.00	c:Insecta	1.00	o:Diptera	1.00	f:Ceratopogonidae	1.00	g:Culicoides	1.00	s:Culicoides imicola	1.00
B_ESV_2464;size=380	k:Animalia	1.00	p:Arthropoda	1.00	c:Insecta	1.00	o:Diptera	0.99	f:Sphaeroceridae	0.82	g:Rachispoda	0.72	NA	NA
B_ESV_2465;size=379	k:Animalia	1.00	p:Arthropoda	1.00	c:Insecta	1.00	o:Diptera	0.99	NA	NA	NA	NA	NA	NA
B_ESV_2466;size=378	k:Animalia	1.00	p:Arthropoda	1.00	c:Insecta	1.00	o:Diptera	1.00	f:Tachinidae	0.97	g:Eulabidogaster	0.97	s:Eulabidogaster setifacies	0.97
B_ESV_2467;size=378	k:Animalia	1.00	p:Arthropoda	1.00	c:Insecta	1.00	o:Orthoptera	1.00	f:Acrididae	1.00	NA	NA	NA	NA
B_ESV_2468;size=378	k:Animalia	1.00	p:Arthropoda	1.00	c:Insecta	1.00	o:Diptera	1.00	f:Syrphidae	1.00	g:Merodon	1.00	s:Merodon distinctus	0.97
B_ESV_2469;size=378	k:Animalia	1.00	p:Arthropoda	1.00	c:Insecta	1.00	o:Diptera	1.00	f:Syrphidae	0.99	g:Eumerus	0.85	s:Eumerus pulchellus	0.77
B_ESV_2470;size=378	k:Animalia	1.00	p:Arthropoda	1.00	c:Insecta	1.00	o:Diptera	1.00	f:Syrphidae	1.00	g:Eumerus	1.00	s:Eumerus amoenus	1.00
B_ESV_2471;size=378	k:Animalia	1.00	p:Arthropoda	0.91	c:Insecta	0.90	NA	NA	NA	NA	NA	NA	NA	NA
B_ESV_2472;size=377	k:Animalia	1.00	p:Arthropoda	1.00	c:Insecta	1.00	o:Orthoptera	1.00	f:Acrididae	1.00	NA	NA	NA	NA
B_ESV_2473;size=377	k:Animalia	1.00	p:Arthropoda	0.99	c:Insecta	0.99	o:Orthoptera	0.99	f:Acrididae	0.99	g:Stenobothrus	0.73	NA	NA
B_ESV_2474;size=377	k:Animalia	1.00	p:Arthropoda	1.00	c:Insecta	1.00	o:Diptera	0.80	NA	NA	NA	NA	NA	NA
B_ESV_2475;size=376	k:Animalia	1.00	p:Arthropoda	1.00	c:Insecta	1.00	o:Diptera	1.00	f:Heleomyzidae	0.98	g:Trixoscelis	0.98	s:Trixoscelis frontalis	0.98
B_ESV_2476;size=375	k:Animalia	1.00	p:Arthropoda	1.00	c:Insecta	1.00	o:Hymenoptera	1.00	f:Braconidae	1.00	g:Heterospilus	1.00	NA	NA
B_ESV_2477;size=375	k:Animalia	1.00	p:Arthropoda	1.00	c:Insecta	1.00	o:Coleoptera	1.00	f:Coccinellidae	1.00	g:Parexochomus	1.00	NA	NA
B_ESV_2478;size=374	k:Animalia	1.00	p:Arthropoda	1.00	c:Insecta	1.00	o:Hymenoptera	1.00	f:Pompilidae	1.00	g:Auplopus	1.00	s:Auplopus rectus	1.00
B_ESV_2479;size=374	k:Animalia	1.00	p:Arthropoda	0.99	c:Insecta	0.98	o:Orthoptera	0.95	f:Acrididae	0.94	NA	NA	NA	NA
B_ESV_2480;size=373	k:Animalia	1.00	p:Arthropoda	0.98	NA	NA	NA	NA	NA	NA	NA	NA	NA	NA
B_ESV_2481;size=373	k:Animalia	1.00	p:Arthropoda	1.00	c:Insecta	1.00	o:Hymenoptera	1.00	f:Megachilidae	1.00	g:Icteranthidium	1.00	s:Icteranthidium grohmanni	1.00
B_ESV_2482;size=373	k:Animalia	1.00	p:Arthropoda	1.00	c:Insecta	1.00	o:Diptera	0.99	f:Phoridae	0.93	g:Megaselia	0.93	NA	NA
B_ESV_2483;size=372	k:Animalia	1.00	p:Arthropoda	1.00	c:Insecta	1.00	o:Orthoptera	1.00	f:Acrididae	1.00	g:Omocestus	0.71	NA	NA
B_ESV_2484;size=372	k:Animalia	1.00	p:Arthropoda	1.00	c:Insecta	1.00	o:Hymenoptera	1.00	NA	NA	NA	NA	NA	NA
B_ESV_2485;size=372	k:Animalia	1.00	p:Arthropoda	1.00	c:Insecta	1.00	o:Diptera	1.00	f:Muscidae	1.00	g:Coenosia	0.99	s:Coenosia atra	0.99
B_ESV_2486;size=371	k:Animalia	1.00	p:Arthropoda	1.00	c:Insecta	1.00	o:Orthoptera	1.00	f:Acrididae	1.00	g:Chorthippus	0.97	s:Chorthippus fallax	0.91
B_ESV_2487;size=371	k:Animalia	1.00	p:Arthropoda	1.00	c:Insecta	1.00	o:Diptera	1.00	f:Psilidae	0.96	g:Chamaepsila	0.96	s:Chamaepsila persimilis	0.88
B_ESV_2488;size=370	k:Animalia	1.00	p:Arthropoda	1.00	c:Insecta	1.00	o:Orthoptera	1.00	f:Acrididae	1.00	NA	NA	NA	NA
B_ESV_2489;size=370	k:Animalia	1.00	p:Arthropoda	1.00	c:Insecta	1.00	o:Orthoptera	1.00	f:Acrididae	1.00	NA	NA	NA	NA
B_ESV_2490;size=370	k:Animalia	1.00	p:Arthropoda	1.00	c:Insecta	1.00	o:Diptera	1.00	f:Cecidomyiidae	1.00	NA	NA	NA	NA
B_ESV_2491;size=369	k:Animalia	1.00	p:Arthropoda	1.00	c:Insecta	1.00	o:Diptera	1.00	f:Syrphidae	1.00	g:Eumerus	1.00	s:Eumerus amoenus	1.00
B_ESV_2492;size=368	k:Animalia	1.00	p:Arthropoda	1.00	c:Insecta	1.00	o:Diptera	1.00	f:Ceratopogonidae	1.00	g:Dasyhelea	1.00	NA	NA
B_ESV_2493;size=367	k:Animalia	1.00	p:Arthropoda	1.00	c:Insecta	1.00	o:Orthoptera	1.00	f:Acrididae	1.00	NA	NA	NA	NA
B_ESV_2494;size=367	k:Animalia	1.00	p:Arthropoda	1.00	c:Insecta	1.00	o:Diptera	1.00	f:Muscidae	0.97	g:Coenosia	0.97	s:Coenosia atra	0.88
B_ESV_2495;size=366	k:Animalia	1.00	p:Arthropoda	1.00	c:Insecta	1.00	o:Orthoptera	1.00	f:Acrididae	1.00	g:Chorthippus	0.82	NA	NA
B_ESV_2496;size=364	k:Animalia	1.00	p:Arthropoda	1.00	c:Insecta	1.00	o:Hymenoptera	1.00	NA	NA	NA	NA	NA	NA
B_ESV_2497;size=363	k:Animalia	1.00	p:Arthropoda	1.00	c:Insecta	1.00	o:Orthoptera	1.00	f:Acrididae	1.00	g:Chorthippus	0.70	NA	NA
B_ESV_2498;size=363	k:Animalia	1.00	p:Arthropoda	1.00	c:Insecta	1.00	o:Hymenoptera	1.00	f:Braconidae	1.00	g:Apanteles	0.97	s:Apanteles impurus	0.96
B_ESV_2499;size=363	k:Animalia	1.00	p:Arthropoda	1.00	c:Insecta	1.00	o:Diptera	1.00	f:Carnidae	1.00	g:Meoneura	1.00	s:Meoneura palaestinensis	1.00
B_ESV_2500;size=362	k:Animalia	1.00	p:Arthropoda	1.00	c:Insecta	1.00	o:Orthoptera	1.00	f:Acrididae	1.00	NA	NA	NA	NA
B_ESV_2501;size=361	k:Animalia	1.00	p:Arthropoda	0.97	NA	NA	NA	NA	NA	NA	NA	NA	NA	NA
B_ESV_2502;size=361	k:Animalia	1.00	p:Arthropoda	1.00	c:Insecta	1.00	o:Orthoptera	1.00	f:Acrididae	1.00	NA	NA	NA	NA
B_ESV_2503;size=361	k:Animalia	1.00	p:Arthropoda	1.00	c:Insecta	1.00	o:Hymenoptera	1.00	NA	NA	NA	NA	NA	NA
B_ESV_2504;size=360	k:Animalia	1.00	p:Arthropoda	1.00	c:Insecta	1.00	o:Diptera	1.00	f:Psilidae	1.00	g:Chamaepsila	1.00	s:Chamaepsila persimilis	0.99
B_ESV_2505;size=359	k:Animalia	1.00	p:Arthropoda	1.00	c:Insecta	1.00	o:Orthoptera	1.00	f:Acrididae	1.00	NA	NA	NA	NA
B_ESV_2506;size=359	k:Animalia	1.00	p:Arthropoda	1.00	c:Insecta	1.00	o:Diptera	0.77	NA	NA	NA	NA	NA	NA
B_ESV_2507;size=359	k:Animalia	1.00	p:Arthropoda	1.00	c:Insecta	1.00	o:Diptera	1.00	f:Sarcophagidae	1.00	g:Sphenometopa	1.00	s:Sphenometopa claripennis	0.80
B_ESV_2508;size=359	k:Animalia	1.00	p:Arthropoda	1.00	c:Insecta	1.00	o:Hemiptera	1.00	f:Miridae	1.00	g:Deraeocoris	1.00	s:Deraeocoris schach	1.00
B_ESV_2509;size=358	k:Animalia	1.00	p:Arthropoda	1.00	c:Insecta	1.00	o:Orthoptera	1.00	f:Acrididae	1.00	NA	NA	NA	NA
B_ESV_2510;size=358	k:Animalia	1.00	p:Arthropoda	1.00	c:Insecta	1.00	o:Diptera	1.00	f:Sarcophagidae	1.00	g:Sphenometopa	1.00	NA	NA
B_ESV_2511;size=358	k:Animalia	1.00	p:Arthropoda	1.00	c:Insecta	1.00	o:Diptera	0.99	NA	NA	NA	NA	NA	NA
B_ESV_2512;size=357	k:Animalia	1.00	p:Arthropoda	1.00	c:Insecta	1.00	o:Hymenoptera	1.00	f:Halictidae	1.00	g:Lasioglossum	1.00	s:Lasioglossum anellum	0.94
B_ESV_2513;size=357	k:Animalia	1.00	p:Arthropoda	1.00	c:Insecta	1.00	o:Diptera	1.00	f:Syrphidae	1.00	g:Eumerus	1.00	s:Eumerus pulchellus	0.99
B_ESV_2514;size=356	k:Animalia	1.00	p:Arthropoda	1.00	c:Insecta	1.00	o:Diptera	0.97	NA	NA	NA	NA	NA	NA
B_ESV_2515;size=356	k:Animalia	1.00	p:Arthropoda	1.00	c:Insecta	1.00	o:Hemiptera	1.00	f:Lygaeidae	1.00	g:Nysius	1.00	s:Nysius graminicola	1.00
B_ESV_2516;size=356	k:Animalia	1.00	p:Arthropoda	1.00	c:Insecta	1.00	o:Orthoptera	1.00	f:Acrididae	1.00	NA	NA	NA	NA
B_ESV_2517;size=356	k:Animalia	1.00	p:Arthropoda	1.00	c:Insecta	1.00	o:Orthoptera	1.00	f:Acrididae	1.00	g:Chorthippus	0.81	NA	NA
B_ESV_2518;size=355	k:Animalia	1.00	p:Arthropoda	1.00	c:Insecta	1.00	o:Diptera	1.00	f:Muscidae	1.00	g:Lispe	1.00	s:Lispe pectinipes	0.77
B_ESV_2519;size=355	k:Animalia	1.00	p:Arthropoda	1.00	c:Insecta	1.00	o:Hymenoptera	0.99	f:Braconidae	0.98	g:Chelonus	0.76	NA	NA
B_ESV_2520;size=355	k:Animalia	1.00	p:Arthropoda	1.00	c:Insecta	1.00	o:Hymenoptera	1.00	f:Eupelmidae	0.85	g:Anastatus	0.85	NA	NA
B_ESV_2521;size=355	k:Animalia	1.00	p:Arthropoda	1.00	c:Insecta	1.00	o:Diptera	1.00	f:Syrphidae	1.00	g:Eumerus	1.00	s:Eumerus amoenus	1.00
B_ESV_2522;size=354	k:Animalia	1.00	p:Arthropoda	1.00	c:Insecta	1.00	o:Orthoptera	1.00	f:Acrididae	1.00	NA	NA	NA	NA
B_ESV_2523;size=354	k:Animalia	1.00	p:Arthropoda	1.00	c:Insecta	1.00	o:Orthoptera	1.00	f:Acrididae	1.00	g:Chorthippus	0.86	NA	NA
B_ESV_2524;size=353	k:Animalia	1.00	p:Arthropoda	1.00	c:Insecta	1.00	o:Diptera	0.82	NA	NA	NA	NA	NA	NA
B_ESV_2525;size=353	k:Animalia	1.00	p:Arthropoda	1.00	c:Insecta	1.00	o:Coleoptera	1.00	f:Carabidae	1.00	NA	NA	NA	NA
B_ESV_2526;size=353	k:Animalia	1.00	p:Arthropoda	1.00	c:Insecta	1.00	o:Diptera	1.00	f:Syrphidae	1.00	g:Eumerus	1.00	s:Eumerus amoenus	1.00
B_ESV_2527;size=352	k:Animalia	1.00	p:Arthropoda	1.00	c:Insecta	1.00	o:Orthoptera	1.00	f:Acrididae	1.00	NA	NA	NA	NA
B_ESV_2528;size=352	k:Animalia	1.00	p:Arthropoda	1.00	c:Insecta	1.00	o:Hymenoptera	1.00	f:Eupelmidae	0.77	g:Anastatus	0.74	NA	NA
B_ESV_2529;size=352	k:Animalia	1.00	p:Arthropoda	1.00	c:Insecta	1.00	o:Hymenoptera	1.00	f:Eulophidae	0.99	g:Pnigalio	0.74	NA	NA
B_ESV_2530;size=351	k:Animalia	1.00	p:Arthropoda	0.97	c:Insecta	0.93	NA	NA	NA	NA	NA	NA	NA	NA
B_ESV_2531;size=351	k:Animalia	1.00	p:Arthropoda	1.00	c:Insecta	1.00	o:Hymenoptera	1.00	f:Eulophidae	1.00	g:Melittobia	1.00	s:Melittobia acasta	1.00
B_ESV_2532;size=351	k:Animalia	1.00	p:Arthropoda	1.00	c:Insecta	1.00	o:Orthoptera	0.98	f:Acrididae	0.98	NA	NA	NA	NA
B_ESV_2533;size=350	k:Animalia	1.00	p:Arthropoda	1.00	c:Insecta	1.00	o:Diptera	1.00	f:Tachinidae	0.79	g:Eulabidogaster	0.76	s:Eulabidogaster setifacies	0.76
B_ESV_2534;size=350	k:Animalia	1.00	p:Arthropoda	1.00	c:Insecta	1.00	o:Hemiptera	1.00	f:Cicadidae	1.00	NA	NA	NA	NA
B_ESV_2535;size=350	k:Animalia	1.00	p:Arthropoda	1.00	c:Insecta	1.00	o:Orthoptera	0.86	f:Tettigoniidae	0.84	NA	NA	NA	NA
B_ESV_2536;size=350	k:Animalia	1.00	p:Arthropoda	1.00	c:Insecta	1.00	o:Orthoptera	0.99	f:Acrididae	0.99	NA	NA	NA	NA
B_ESV_2537;size=349	k:Animalia	1.00	p:Arthropoda	0.99	c:Insecta	0.94	NA	NA	NA	NA	NA	NA	NA	NA
B_ESV_2538;size=349	k:Animalia	1.00	p:Arthropoda	1.00	c:Insecta	1.00	o:Lepidoptera	1.00	NA	NA	NA	NA	NA	NA
B_ESV_2539;size=349	k:Animalia	1.00	p:Arthropoda	1.00	c:Insecta	1.00	o:Orthoptera	1.00	f:Acrididae	1.00	g:Calliptamus	1.00	s:Calliptamus barbarus	0.73
B_ESV_2540;size=349	k:Animalia	1.00	p:Arthropoda	1.00	c:Insecta	1.00	o:Orthoptera	1.00	f:Acrididae	1.00	g:Chorthippus	0.84	s:Chorthippus fallax	0.75
B_ESV_2541;size=349	k:Animalia	1.00	p:Arthropoda	1.00	c:Insecta	1.00	o:Diptera	0.99	f:Drosophilidae	0.88	g:Drosophila	0.88	NA	NA
B_ESV_2543;size=348	k:Animalia	1.00	p:Arthropoda	1.00	c:Insecta	1.00	o:Coleoptera	1.00	f:Carabidae	1.00	g:Zabrus	1.00	s:Zabrus oertzeni	1.00
B_ESV_2544;size=348	k:Animalia	1.00	p:Arthropoda	1.00	c:Insecta	1.00	o:Diptera	1.00	f:Psychodidae	1.00	g:Psychoda	1.00	s:Psychoda cinerea	1.00
B_ESV_2545;size=348	k:Animalia	1.00	p:Arthropoda	1.00	c:Insecta	1.00	o:Hymenoptera	1.00	f:Mutillidae	1.00	g:Myrmilla	1.00	NA	NA
B_ESV_2546;size=348	k:Animalia	1.00	p:Arthropoda	1.00	c:Insecta	1.00	o:Diptera	1.00	f:Lonchaeidae	1.00	g:Silba	1.00	s:Silba fumosa	1.00
B_ESV_2547;size=347	k:Animalia	1.00	p:Arthropoda	1.00	c:Insecta	1.00	o:Hymenoptera	1.00	f:Ichneumonidae	1.00	g:Anomalon	1.00	s:Anomalon cruentatum	1.00
B_ESV_2548;size=347	k:Animalia	1.00	p:Arthropoda	1.00	c:Insecta	1.00	o:Hymenoptera	1.00	NA	NA	NA	NA	NA	NA
B_ESV_2549;size=346	k:Animalia	1.00	p:Arthropoda	1.00	c:Insecta	1.00	o:Hymenoptera	1.00	f:Pompilidae	1.00	g:Auplopus	1.00	NA	NA
B_ESV_2550;size=346	k:Animalia	1.00	p:Arthropoda	1.00	c:Insecta	1.00	o:Lepidoptera	1.00	NA	NA	NA	NA	NA	NA
B_ESV_2551;size=345	k:Animalia	1.00	p:Arthropoda	1.00	c:Insecta	1.00	o:Orthoptera	1.00	f:Acrididae	1.00	NA	NA	NA	NA
B_ESV_2552;size=345	k:Animalia	1.00	p:Arthropoda	1.00	c:Insecta	1.00	o:Diptera	0.89	NA	NA	NA	NA	NA	NA
B_ESV_2553;size=345	k:Animalia	1.00	p:Arthropoda	1.00	c:Insecta	1.00	o:Lepidoptera	1.00	f:Pyralidae	0.81	NA	NA	NA	NA
B_ESV_2554;size=344	k:Animalia	1.00	p:Arthropoda	1.00	c:Insecta	1.00	o:Diptera	0.99	f:Cecidomyiidae	0.99	g:Vitisiella	0.93	NA	NA
B_ESV_2555;size=344	k:Animalia	1.00	p:Arthropoda	1.00	c:Insecta	1.00	o:Hymenoptera	1.00	f:Braconidae	1.00	g:Habrobracon	1.00	NA	NA
B_ESV_2556;size=344	k:Animalia	1.00	p:Arthropoda	1.00	c:Insecta	1.00	o:Hemiptera	1.00	f:Cicadellidae	1.00	g:Euscelidius	1.00	s:Euscelidius variegatus	1.00
B_ESV_2557;size=343	k:Animalia	1.00	p:Arthropoda	1.00	c:Insecta	1.00	NA	NA	NA	NA	NA	NA	NA	NA
B_ESV_2558;size=343	k:Animalia	1.00	p:Arthropoda	1.00	c:Insecta	1.00	o:Hymenoptera	1.00	f:Scelionidae	1.00	g:Telenomus	0.96	NA	NA
B_ESV_2559;size=343	k:Animalia	1.00	p:Arthropoda	1.00	c:Insecta	1.00	o:Orthoptera	1.00	f:Acrididae	1.00	NA	NA	NA	NA
B_ESV_2560;size=342	k:Animalia	1.00	p:Arthropoda	1.00	c:Insecta	1.00	o:Orthoptera	1.00	f:Acrididae	1.00	g:Calliptamus	1.00	s:Calliptamus barbarus	0.99
B_ESV_2561;size=341	k:Animalia	1.00	p:Arthropoda	1.00	c:Insecta	1.00	o:Diptera	1.00	f:Cecidomyiidae	0.99	NA	NA	NA	NA
B_ESV_2562;size=341	k:Animalia	1.00	p:Arthropoda	1.00	c:Insecta	1.00	o:Hemiptera	1.00	f:Miridae	1.00	g:Phytocoris	1.00	NA	NA
B_ESV_2563;size=341	k:Animalia	1.00	p:Arthropoda	1.00	c:Insecta	1.00	o:Hymenoptera	0.98	f:Pompilidae	0.96	NA	NA	NA	NA
B_ESV_2564;size=341	k:Animalia	1.00	p:Arthropoda	1.00	c:Insecta	1.00	o:Diptera	1.00	f:Sarcophagidae	1.00	g:Sphenometopa	1.00	s:Sphenometopa claripennis	0.79
B_ESV_2565;size=341	k:Animalia	1.00	p:Arthropoda	1.00	c:Insecta	1.00	o:Hymenoptera	1.00	f:Mymaridae	1.00	g:Polynema	1.00	NA	NA
B_ESV_2566;size=341	k:Animalia	1.00	p:Arthropoda	1.00	c:Insecta	1.00	o:Hemiptera	1.00	f:Miridae	1.00	g:Deraeocoris	1.00	s:Deraeocoris schach	1.00
B_ESV_2567;size=340	k:Animalia	1.00	p:Arthropoda	0.99	c:Insecta	0.91	NA	NA	NA	NA	NA	NA	NA	NA
B_ESV_2568;size=340	k:Animalia	1.00	p:Arthropoda	1.00	c:Insecta	1.00	o:Hymenoptera	1.00	f:Halictidae	1.00	g:Lasioglossum	1.00	NA	NA
B_ESV_2569;size=340	k:Animalia	1.00	p:Arthropoda	1.00	c:Insecta	1.00	o:Hymenoptera	1.00	f:Halictidae	1.00	g:Halictus	1.00	NA	NA
B_ESV_2570;size=340	k:Animalia	1.00	p:Arthropoda	1.00	c:Insecta	1.00	o:Orthoptera	1.00	f:Acrididae	1.00	NA	NA	NA	NA
B_ESV_2571;size=340	k:Animalia	1.00	p:Arthropoda	1.00	c:Insecta	1.00	o:Diptera	1.00	NA	NA	NA	NA	NA	NA
B_ESV_2572;size=339	k:Animalia	1.00	p:Arthropoda	1.00	c:Insecta	1.00	o:Hemiptera	1.00	f:Aphrophoridae	1.00	g:Philaenus	1.00	s:Philaenus signatus	0.96
B_ESV_2573;size=339	k:Animalia	1.00	p:Arthropoda	1.00	c:Insecta	1.00	o:Lepidoptera	0.73	NA	NA	NA	NA	NA	NA
B_ESV_2574;size=339	k:Animalia	1.00	p:Arthropoda	1.00	c:Insecta	1.00	o:Hymenoptera	1.00	f:Bethylidae	1.00	g:Laelius	1.00	NA	NA
B_ESV_2575;size=339	k:Animalia	1.00	p:Arthropoda	1.00	c:Insecta	1.00	o:Diptera	0.79	f:Cecidomyiidae	0.76	NA	NA	NA	NA
B_ESV_2576;size=338	k:Animalia	1.00	p:Arthropoda	1.00	c:Insecta	1.00	o:Hymenoptera	1.00	f:Pompilidae	1.00	g:Auplopus	1.00	s:Auplopus rectus	0.99
B_ESV_2577;size=338	k:Animalia	1.00	p:Arthropoda	1.00	c:Insecta	1.00	o:Hymenoptera	1.00	f:Eupelmidae	0.93	g:Eupelmus	0.93	s:Eupelmus impennis	0.93
B_ESV_2578;size=337	k:Animalia	1.00	p:Arthropoda	1.00	c:Insecta	1.00	o:Hymenoptera	1.00	f:Pompilidae	1.00	g:Auplopus	0.99	s:Auplopus rectus	0.84
B_ESV_2579;size=337	k:Animalia	1.00	p:Arthropoda	1.00	c:Insecta	1.00	o:Hymenoptera	1.00	f:Mymaridae	1.00	g:Polynema	1.00	s:Polynema woodi	0.95
B_ESV_2580;size=337	k:Animalia	1.00	p:Arthropoda	1.00	c:Insecta	1.00	NA	NA	NA	NA	NA	NA	NA	NA
B_ESV_2581;size=337	k:Animalia	1.00	p:Arthropoda	1.00	c:Insecta	1.00	o:Diptera	0.94	NA	NA	NA	NA	NA	NA
B_ESV_2582;size=336	k:Animalia	1.00	p:Arthropoda	1.00	c:Insecta	1.00	o:Lepidoptera	1.00	f:Lycaenidae	0.91	g:Polyommatus	0.90	s:Polyommatus icarus	0.85
B_ESV_2583;size=335	k:Animalia	1.00	p:Arthropoda	1.00	c:Insecta	1.00	o:Orthoptera	1.00	f:Acrididae	1.00	NA	NA	NA	NA
B_ESV_2584;size=335	k:Animalia	1.00	p:Arthropoda	1.00	c:Insecta	1.00	o:Hymenoptera	1.00	f:Megachilidae	1.00	g:Icteranthidium	1.00	s:Icteranthidium grohmanni	1.00
B_ESV_2585;size=334	k:Animalia	1.00	p:Arthropoda	1.00	c:Insecta	1.00	o:Hymenoptera	1.00	f:Formicidae	1.00	g:Lepisiota	1.00	s:Lepisiota nigra	0.97
B_ESV_2586;size=334	k:Animalia	1.00	p:Arthropoda	1.00	c:Insecta	1.00	o:Hymenoptera	1.00	f:Ichneumonidae	1.00	g:Anomalon	1.00	s:Anomalon cruentatum	1.00
B_ESV_2587;size=334	k:Animalia	1.00	p:Arthropoda	1.00	c:Insecta	1.00	o:Orthoptera	0.99	f:Acrididae	0.99	NA	NA	NA	NA
B_ESV_2588;size=334	k:Animalia	1.00	p:Arthropoda	1.00	c:Insecta	1.00	o:Diptera	1.00	NA	NA	NA	NA	NA	NA
B_ESV_2589;size=333	k:Animalia	1.00	p:Arthropoda	1.00	c:Insecta	1.00	o:Orthoptera	1.00	f:Acrididae	0.99	g:Calliptamus	0.99	NA	NA
B_ESV_2590;size=333	k:Animalia	1.00	p:Arthropoda	1.00	c:Insecta	1.00	o:Hymenoptera	1.00	f:Formicidae	1.00	g:Tapinoma	0.99	s:Tapinoma simrothi	0.79
B_ESV_2591;size=332	k:Animalia	1.00	p:Arthropoda	1.00	c:Insecta	1.00	o:Diptera	1.00	f:Syrphidae	1.00	g:Eumerus	1.00	s:Eumerus amoenus	1.00
B_ESV_2592;size=332	k:Animalia	1.00	p:Arthropoda	1.00	c:Insecta	1.00	o:Orthoptera	1.00	f:Acrididae	1.00	g:Chorthippus	0.89	NA	NA
B_ESV_2593;size=330	k:Animalia	1.00	p:Arthropoda	1.00	c:Insecta	1.00	o:Orthoptera	1.00	f:Acrididae	1.00	g:Chorthippus	0.99	s:Chorthippus fallax	0.97
B_ESV_2594;size=330	k:Animalia	1.00	p:Arthropoda	1.00	c:Insecta	1.00	o:Orthoptera	1.00	f:Acrididae	1.00	NA	NA	NA	NA
B_ESV_2595;size=330	k:Animalia	1.00	p:Arthropoda	1.00	c:Insecta	1.00	o:Diptera	1.00	f:Tachinidae	0.95	g:Catharosia	0.94	NA	NA
B_ESV_2596;size=329	k:Animalia	1.00	p:Arthropoda	1.00	c:Insecta	1.00	o:Diptera	1.00	NA	NA	NA	NA	NA	NA
B_ESV_2597;size=329	k:Animalia	1.00	p:Arthropoda	1.00	c:Insecta	0.95	NA	NA	NA	NA	NA	NA	NA	NA
B_ESV_2598;size=327	k:Animalia	1.00	p:Arthropoda	1.00	c:Insecta	1.00	o:Orthoptera	1.00	f:Acrididae	1.00	g:Chorthippus	0.73	NA	NA
B_ESV_2599;size=327	k:Animalia	1.00	p:Arthropoda	1.00	c:Insecta	1.00	o:Lepidoptera	1.00	f:Lycaenidae	1.00	g:Polyommatus	1.00	s:Polyommatus icarus	0.98
B_ESV_2600;size=327	k:Animalia	1.00	p:Arthropoda	1.00	c:Insecta	1.00	o:Lepidoptera	1.00	f:Gelechiidae	1.00	g:Metzneria	1.00	s:Metzneria aestivella	1.00
B_ESV_2601;size=326	k:Animalia	1.00	p:Arthropoda	1.00	c:Insecta	1.00	o:Orthoptera	1.00	f:Acrididae	1.00	NA	NA	NA	NA
B_ESV_2602;size=326	k:Animalia	1.00	p:Arthropoda	1.00	c:Insecta	1.00	o:Diptera	1.00	f:Syrphidae	1.00	g:Eumerus	1.00	s:Eumerus amoenus	1.00
B_ESV_2603;size=326	k:Animalia	1.00	p:Arthropoda	1.00	c:Insecta	1.00	o:Hemiptera	1.00	f:Cicadellidae	1.00	g:Synophropsis	1.00	s:Synophropsis lauri	1.00
B_ESV_2604;size=325	k:Animalia	1.00	p:Arthropoda	1.00	c:Insecta	1.00	o:Lepidoptera	1.00	f:Noctuidae	1.00	g:Agrotis	1.00	s:Agrotis bigramma	0.86
B_ESV_2605;size=325	k:Animalia	1.00	p:Arthropoda	1.00	c:Insecta	1.00	o:Hymenoptera	1.00	f:Crabronidae	1.00	g:Solierella	1.00	NA	NA
B_ESV_2606;size=325	k:Animalia	1.00	p:Arthropoda	1.00	c:Insecta	1.00	o:Orthoptera	1.00	f:Acrididae	1.00	g:Chorthippus	0.84	s:Chorthippus fallax	0.75
B_ESV_2607;size=325	k:Animalia	1.00	p:Arthropoda	0.99	c:Insecta	0.99	o:Orthoptera	0.99	f:Acrididae	0.99	g:Stenobothrus	0.81	NA	NA
B_ESV_2608;size=325	k:Animalia	1.00	p:Arthropoda	1.00	c:Insecta	1.00	o:Orthoptera	1.00	f:Acrididae	1.00	g:Chorthippus	0.71	NA	NA
B_ESV_2609;size=325	k:Animalia	1.00	p:Arthropoda	1.00	c:Insecta	1.00	o:Orthoptera	1.00	f:Acrididae	1.00	g:Chorthippus	0.75	NA	NA
B_ESV_2610;size=325	k:Animalia	1.00	p:Arthropoda	1.00	c:Insecta	1.00	o:Orthoptera	0.85	f:Acrididae	0.85	NA	NA	NA	NA
B_ESV_2611;size=325	k:Animalia	1.00	p:Arthropoda	1.00	c:Insecta	1.00	o:Lepidoptera	1.00	NA	NA	NA	NA	NA	NA
B_ESV_2612;size=324	k:Animalia	1.00	p:Arthropoda	1.00	c:Insecta	1.00	o:Orthoptera	0.99	f:Acrididae	0.99	g:Calliptamus	0.91	NA	NA
B_ESV_2613;size=324	k:Animalia	1.00	p:Arthropoda	1.00	c:Insecta	1.00	o:Hymenoptera	1.00	NA	NA	NA	NA	NA	NA
B_ESV_2614;size=324	k:Animalia	1.00	p:Arthropoda	1.00	c:Insecta	1.00	o:Diptera	1.00	f:Sarcophagidae	0.99	g:Sarcophaga	0.84	NA	NA
B_ESV_2615;size=323	k:Animalia	1.00	p:Arthropoda	1.00	c:Insecta	1.00	o:Coleoptera	1.00	f:Chrysomelidae	1.00	g:Bruchidius	1.00	s:Bruchidius olivaceus	1.00
B_ESV_2616;size=322	k:Animalia	1.00	p:Arthropoda	1.00	c:Insecta	1.00	o:Diptera	1.00	f:Psilidae	0.96	g:Chamaepsila	0.96	s:Chamaepsila persimilis	0.95
B_ESV_2617;size=322	k:Animalia	1.00	p:Arthropoda	1.00	c:Insecta	1.00	o:Diptera	0.78	f:Cecidomyiidae	0.74	NA	NA	NA	NA
B_ESV_2618;size=320	k:Animalia	1.00	p:Arthropoda	1.00	c:Insecta	1.00	o:Hymenoptera	1.00	f:Eupelmidae	1.00	g:Eupelmus	1.00	NA	NA
B_ESV_2619;size=320	k:Animalia	1.00	p:Arthropoda	1.00	c:Insecta	1.00	o:Hymenoptera	1.00	f:Pompilidae	1.00	g:Auplopus	1.00	NA	NA
B_ESV_2620;size=319	k:Animalia	1.00	p:Arthropoda	1.00	c:Insecta	1.00	o:Hymenoptera	1.00	f:Eupelmidae	1.00	g:Eupelmus	1.00	s:Eupelmus microzonus	1.00
B_ESV_2621;size=318	k:Animalia	1.00	p:Arthropoda	1.00	c:Insecta	1.00	o:Diptera	1.00	f:Tachinidae	1.00	g:Eulabidogaster	0.99	s:Eulabidogaster setifacies	0.99
B_ESV_2622;size=318	k:Animalia	1.00	p:Arthropoda	1.00	c:Insecta	1.00	o:Diptera	1.00	NA	NA	NA	NA	NA	NA
B_ESV_2623;size=317	k:Animalia	1.00	p:Arthropoda	1.00	c:Insecta	1.00	o:Coleoptera	0.94	f:Carabidae	0.91	NA	NA	NA	NA
B_ESV_2624;size=317	k:Animalia	1.00	p:Arthropoda	1.00	c:Insecta	1.00	o:Lepidoptera	1.00	f:Pieridae	1.00	g:Pieris	1.00	s:Pieris rapae	1.00
B_ESV_2625;size=317	k:Animalia	1.00	p:Arthropoda	1.00	c:Insecta	1.00	o:Hymenoptera	1.00	f:Halictidae	1.00	g:Lasioglossum	0.87	s:Lasioglossum marginatum	0.87
B_ESV_2626;size=316	k:Animalia	1.00	p:Arthropoda	1.00	c:Insecta	1.00	NA	NA	NA	NA	NA	NA	NA	NA
B_ESV_2627;size=316	k:Animalia	1.00	p:Arthropoda	1.00	c:Insecta	1.00	o:Orthoptera	1.00	f:Acrididae	1.00	NA	NA	NA	NA
B_ESV_2628;size=316	k:Animalia	1.00	p:Arthropoda	1.00	c:Insecta	1.00	o:Orthoptera	1.00	f:Acrididae	1.00	NA	NA	NA	NA
B_ESV_2629;size=315	k:Animalia	1.00	p:Arthropoda	1.00	c:Insecta	1.00	o:Hymenoptera	1.00	NA	NA	NA	NA	NA	NA
B_ESV_2630;size=315	k:Animalia	1.00	p:Arthropoda	1.00	c:Insecta	1.00	o:Hymenoptera	0.98	f:Perilampidae	0.84	g:Perilampus	0.78	NA	NA
B_ESV_2631;size=315	k:Animalia	1.00	p:Arthropoda	1.00	c:Insecta	1.00	o:Diptera	1.00	NA	NA	NA	NA	NA	NA
B_ESV_2632;size=313	k:Animalia	1.00	p:Arthropoda	1.00	c:Insecta	1.00	o:Orthoptera	1.00	f:Acrididae	1.00	NA	NA	NA	NA
B_ESV_2633;size=313	k:Animalia	1.00	p:Arthropoda	1.00	c:Insecta	1.00	o:Hymenoptera	1.00	f:Halictidae	1.00	g:Lasioglossum	0.87	s:Lasioglossum marginatum	0.87
B_ESV_2634;size=313	k:Animalia	1.00	p:Arthropoda	1.00	c:Insecta	1.00	o:Orthoptera	1.00	f:Acrididae	1.00	g:Chorthippus	0.85	NA	NA
B_ESV_2635;size=312	k:Animalia	1.00	p:Arthropoda	1.00	c:Insecta	1.00	o:Orthoptera	1.00	f:Acrididae	1.00	g:Chorthippus	0.73	NA	NA
B_ESV_2636;size=312	k:Animalia	1.00	p:Arthropoda	1.00	c:Insecta	1.00	o:Orthoptera	1.00	f:Acrididae	1.00	g:Chorthippus	0.84	NA	NA
B_ESV_2637;size=310	k:Animalia	1.00	p:Arthropoda	1.00	c:Insecta	1.00	o:Diptera	0.99	f:Cecidomyiidae	0.99	NA	NA	NA	NA
B_ESV_2638;size=310	k:Animalia	1.00	p:Arthropoda	1.00	c:Insecta	1.00	o:Coleoptera	1.00	f:Chrysomelidae	1.00	g:Bruchidius	1.00	s:Bruchidius olivaceus	1.00
B_ESV_2639;size=309	k:Animalia	1.00	p:Arthropoda	1.00	c:Insecta	1.00	o:Hymenoptera	1.00	f:Eupelmidae	1.00	g:Eupelmus	1.00	NA	NA
B_ESV_2640;size=309	k:Animalia	1.00	p:Arthropoda	1.00	c:Insecta	1.00	o:Hymenoptera	1.00	f:Bethylidae	0.87	NA	NA	NA	NA
B_ESV_2641;size=309	k:Animalia	1.00	p:Arthropoda	1.00	c:Insecta	1.00	o:Orthoptera	1.00	f:Acrididae	1.00	g:Chorthippus	0.99	s:Chorthippus fallax	0.98
B_ESV_2642;size=309	k:Animalia	1.00	p:Arthropoda	1.00	c:Insecta	1.00	o:Orthoptera	1.00	f:Acrididae	1.00	NA	NA	NA	NA
B_ESV_2643;size=309	k:Animalia	1.00	p:Arthropoda	1.00	c:Insecta	1.00	o:Orthoptera	1.00	f:Acrididae	1.00	g:Chorthippus	0.73	NA	NA
B_ESV_2644;size=309	k:Animalia	1.00	p:Arthropoda	1.00	c:Insecta	1.00	o:Diptera	0.99	NA	NA	NA	NA	NA	NA
B_ESV_2645;size=308	k:Animalia	1.00	p:Arthropoda	1.00	c:Insecta	1.00	o:Hymenoptera	1.00	NA	NA	NA	NA	NA	NA
B_ESV_2646;size=308	k:Animalia	1.00	p:Arthropoda	1.00	c:Insecta	1.00	o:Diptera	1.00	f:Tachinidae	1.00	g:Gymnosoma	1.00	NA	NA
B_ESV_2647;size=308	k:Animalia	1.00	p:Arthropoda	1.00	c:Insecta	1.00	o:Orthoptera	1.00	f:Acrididae	1.00	g:Chorthippus	0.86	NA	NA
B_ESV_2648;size=308	k:Animalia	1.00	p:Arthropoda	1.00	c:Insecta	1.00	o:Diptera	1.00	NA	NA	NA	NA	NA	NA
B_ESV_2649;size=308	k:Animalia	1.00	p:Arthropoda	1.00	c:Insecta	1.00	o:Hymenoptera	1.00	f:Trichogrammatidae	0.95	NA	NA	NA	NA
B_ESV_2650;size=307	k:Animalia	1.00	p:Arthropoda	1.00	c:Insecta	1.00	o:Orthoptera	1.00	f:Acrididae	1.00	NA	NA	NA	NA
B_ESV_2652;size=306	k:Animalia	1.00	p:Arthropoda	1.00	c:Insecta	1.00	o:Diptera	1.00	NA	NA	NA	NA	NA	NA
B_ESV_2653;size=306	k:Animalia	1.00	p:Arthropoda	1.00	c:Insecta	1.00	o:Diptera	1.00	f:Anthomyiidae	1.00	g:Anthomyia	1.00	s:Anthomyia imbrida	0.72
B_ESV_2654;size=306	k:Animalia	1.00	p:Arthropoda	1.00	c:Insecta	1.00	o:Orthoptera	1.00	f:Acrididae	1.00	g:Pseudochorthippus	0.88	NA	NA
B_ESV_2655;size=305	k:Animalia	1.00	p:Arthropoda	0.99	c:Insecta	0.97	NA	NA	NA	NA	NA	NA	NA	NA
B_ESV_2656;size=305	k:Animalia	1.00	p:Arthropoda	1.00	c:Insecta	1.00	o:Coleoptera	1.00	f:Chrysomelidae	1.00	g:Bruchidius	1.00	s:Bruchidius olivaceus	1.00
B_ESV_2657;size=305	k:Animalia	1.00	p:Arthropoda	1.00	c:Insecta	1.00	o:Diptera	0.75	NA	NA	NA	NA	NA	NA
B_ESV_2658;size=304	k:Animalia	1.00	p:Arthropoda	1.00	c:Insecta	1.00	o:Orthoptera	1.00	f:Acrididae	1.00	g:Chorthippus	0.87	NA	NA
B_ESV_2659;size=304	k:Animalia	1.00	p:Arthropoda	1.00	c:Insecta	1.00	o:Diptera	1.00	f:Cecidomyiidae	0.99	NA	NA	NA	NA
B_ESV_2660;size=304	k:Animalia	1.00	p:Arthropoda	1.00	c:Insecta	1.00	o:Orthoptera	1.00	f:Acrididae	1.00	NA	NA	NA	NA
B_ESV_2661;size=303	k:Animalia	1.00	p:Arthropoda	1.00	c:Insecta	1.00	o:Hymenoptera	1.00	f:Eupelmidae	1.00	g:Eupelmus	1.00	s:Eupelmus urozonus	1.00
B_ESV_2662;size=303	k:Animalia	1.00	p:Arthropoda	1.00	c:Insecta	1.00	o:Orthoptera	1.00	f:Acrididae	1.00	g:Calliptamus	1.00	s:Calliptamus barbarus	0.99
B_ESV_2663;size=303	k:Animalia	1.00	p:Arthropoda	1.00	c:Insecta	1.00	o:Diptera	1.00	f:Cecidomyiidae	1.00	g:Mycodiplosis	1.00	NA	NA
B_ESV_2664;size=301	k:Animalia	1.00	p:Arthropoda	1.00	c:Insecta	1.00	o:Hemiptera	1.00	f:Cicadellidae	1.00	g:Orosius	1.00	s:Orosius albicinctus	1.00
B_ESV_2665;size=301	k:Animalia	1.00	p:Arthropoda	1.00	c:Insecta	1.00	o:Orthoptera	1.00	f:Acrididae	1.00	NA	NA	NA	NA
B_ESV_2666;size=301	k:Animalia	1.00	p:Arthropoda	1.00	c:Insecta	1.00	o:Diptera	1.00	f:Lonchaeidae	1.00	g:Silba	0.99	s:Silba fumosa	0.99
B_ESV_2667;size=301	k:Animalia	1.00	p:Arthropoda	1.00	c:Insecta	1.00	o:Coleoptera	1.00	f:Chrysomelidae	1.00	g:Bruchidius	1.00	s:Bruchidius olivaceus	1.00
B_ESV_2668;size=300	k:Animalia	1.00	p:Arthropoda	1.00	c:Insecta	1.00	o:Hymenoptera	1.00	f:Eupelmidae	1.00	g:Eupelmus	1.00	NA	NA
B_ESV_2669;size=300	k:Animalia	1.00	p:Arthropoda	1.00	c:Insecta	1.00	o:Orthoptera	1.00	f:Acrididae	1.00	g:Chorthippus	0.96	s:Chorthippus cazurroi	0.82
B_ESV_2670;size=300	k:Animalia	1.00	p:Arthropoda	1.00	c:Insecta	1.00	o:Hymenoptera	1.00	f:Torymidae	0.81	NA	NA	NA	NA
B_ESV_2671;size=300	k:Animalia	1.00	p:Arthropoda	1.00	c:Insecta	1.00	o:Diptera	1.00	f:Muscidae	1.00	g:Dasyphora	1.00	s:Dasyphora albofasciata	1.00
B_ESV_2672;size=299	k:Animalia	1.00	p:Arthropoda	1.00	c:Insecta	1.00	o:Hymenoptera	1.00	f:Pompilidae	1.00	g:Auplopus	1.00	s:Auplopus rectus	0.96
B_ESV_2673;size=299	k:Animalia	1.00	p:Arthropoda	1.00	c:Insecta	1.00	o:Hemiptera	1.00	f:Miridae	1.00	g:Phytocoris	1.00	NA	NA
B_ESV_2674;size=299	k:Animalia	1.00	p:Arthropoda	1.00	c:Insecta	1.00	o:Hymenoptera	1.00	f:Ichneumonidae	1.00	g:Hyposoter	1.00	s:Hyposoter caedator	1.00
B_ESV_2675;size=298	k:Animalia	1.00	p:Arthropoda	0.98	c:Insecta	0.87	NA	NA	NA	NA	NA	NA	NA	NA
B_ESV_2676;size=298	k:Animalia	1.00	p:Arthropoda	1.00	c:Insecta	1.00	o:Diptera	1.00	f:Chloropidae	1.00	g:Oscinella	1.00	s:Oscinella frit	0.71
B_ESV_2677;size=298	k:Animalia	1.00	p:Arthropoda	1.00	c:Insecta	1.00	o:Diptera	1.00	f:Cecidomyiidae	1.00	NA	NA	NA	NA
B_ESV_2678;size=297	k:Animalia	1.00	p:Arthropoda	1.00	c:Insecta	1.00	o:Hymenoptera	1.00	f:Eulophidae	1.00	g:Diglyphus	1.00	s:Diglyphus chabrias	1.00
B_ESV_2679;size=297	k:Animalia	1.00	p:Arthropoda	1.00	c:Insecta	1.00	o:Lepidoptera	1.00	NA	NA	NA	NA	NA	NA
B_ESV_2680;size=297	k:Animalia	1.00	p:Arthropoda	1.00	c:Insecta	1.00	o:Orthoptera	1.00	f:Acrididae	1.00	g:Chorthippus	0.71	NA	NA
B_ESV_2681;size=297	k:Animalia	1.00	p:Arthropoda	1.00	c:Insecta	1.00	NA	NA	NA	NA	NA	NA	NA	NA
B_ESV_2682;size=297	k:Animalia	1.00	p:Arthropoda	1.00	c:Insecta	1.00	o:Lepidoptera	1.00	f:Gelechiidae	1.00	g:Scrobipalpa	1.00	s:Scrobipalpa phagnalella	0.99
B_ESV_2683;size=296	k:Animalia	1.00	p:Arthropoda	1.00	c:Insecta	1.00	o:Hymenoptera	1.00	NA	NA	NA	NA	NA	NA
B_ESV_2684;size=296	k:Animalia	1.00	p:Arthropoda	1.00	c:Insecta	1.00	o:Lepidoptera	0.90	NA	NA	NA	NA	NA	NA
B_ESV_2685;size=296	k:Animalia	1.00	p:Arthropoda	0.99	c:Insecta	0.76	NA	NA	NA	NA	NA	NA	NA	NA
B_ESV_2686;size=295	k:Animalia	1.00	p:Arthropoda	1.00	c:Insecta	1.00	o:Lepidoptera	1.00	f:Lycaenidae	1.00	g:Polyommatus	1.00	s:Polyommatus icarus	0.98
B_ESV_2687;size=295	k:Animalia	1.00	p:Arthropoda	1.00	c:Insecta	1.00	o:Diptera	1.00	f:Tachinidae	0.77	g:Leucostoma	0.73	NA	NA
B_ESV_2689;size=294	k:Animalia	1.00	p:Arthropoda	1.00	c:Insecta	1.00	o:Diptera	1.00	f:Phoridae	1.00	g:Megaselia	1.00	s:Megaselia halterata	1.00
B_ESV_2690;size=294	k:Animalia	1.00	p:Arthropoda	1.00	c:Insecta	1.00	o:Diptera	0.80	f:Cecidomyiidae	0.71	NA	NA	NA	NA
B_ESV_2691;size=293	k:Animalia	1.00	p:Arthropoda	1.00	c:Insecta	1.00	o:Orthoptera	1.00	f:Acrididae	1.00	g:Chorthippus	0.98	s:Chorthippus fallax	0.97
B_ESV_2692;size=293	k:Animalia	1.00	p:Arthropoda	1.00	c:Insecta	1.00	o:Orthoptera	1.00	f:Acrididae	1.00	g:Chorthippus	0.98	s:Chorthippus fallax	0.97
B_ESV_2693;size=291	k:Animalia	1.00	p:Arthropoda	1.00	c:Arachnida	1.00	o:Araneae	1.00	f:Gnaphosidae	0.98	g:Micaria	0.96	s:Micaria constricta	0.95
B_ESV_2694;size=291	k:Animalia	1.00	p:Arthropoda	1.00	c:Insecta	1.00	NA	NA	NA	NA	NA	NA	NA	NA
B_ESV_2695;size=291	k:Animalia	1.00	p:Arthropoda	1.00	c:Insecta	1.00	o:Orthoptera	1.00	f:Acrididae	1.00	g:Chorthippus	0.81	NA	NA
B_ESV_2696;size=291	k:Animalia	1.00	p:Arthropoda	1.00	c:Insecta	1.00	o:Thysanoptera	1.00	f:Phlaeothripidae	1.00	g:Liothrips	1.00	s:Liothrips reuteri	1.00
B_ESV_2697;size=290	k:Animalia	1.00	p:Arthropoda	1.00	c:Insecta	1.00	o:Lepidoptera	1.00	f:Gelechiidae	1.00	g:Ornativalva	1.00	s:Ornativalva plutelliformis	1.00
B_ESV_2698;size=290	k:Animalia	1.00	p:Arthropoda	1.00	c:Insecta	1.00	o:Orthoptera	1.00	f:Acrididae	1.00	NA	NA	NA	NA
B_ESV_2699;size=290	k:Animalia	1.00	p:Arthropoda	1.00	c:Insecta	1.00	o:Orthoptera	1.00	f:Acrididae	1.00	g:Chorthippus	0.89	NA	NA
B_ESV_2700;size=290	k:Animalia	1.00	p:Arthropoda	1.00	c:Insecta	1.00	o:Orthoptera	1.00	f:Acrididae	1.00	NA	NA	NA	NA
B_ESV_2701;size=289	k:Animalia	1.00	p:Arthropoda	1.00	c:Insecta	1.00	o:Orthoptera	1.00	f:Oecanthidae	1.00	g:Oecanthus	1.00	NA	NA
B_ESV_2702;size=289	k:Animalia	1.00	p:Arthropoda	1.00	c:Insecta	1.00	o:Hymenoptera	1.00	f:Pompilidae	1.00	g:Auplopus	1.00	s:Auplopus rectus	1.00
B_ESV_2703;size=289	k:Animalia	1.00	p:Arthropoda	1.00	c:Insecta	1.00	o:Orthoptera	1.00	f:Acrididae	1.00	NA	NA	NA	NA
B_ESV_2704;size=289	k:Animalia	1.00	p:Arthropoda	1.00	c:Insecta	1.00	o:Orthoptera	1.00	f:Acrididae	1.00	g:Chorthippus	1.00	s:Chorthippus fallax	1.00
B_ESV_2705;size=289	k:Animalia	1.00	p:Arthropoda	1.00	c:Insecta	1.00	o:Orthoptera	1.00	f:Acrididae	1.00	NA	NA	NA	NA
B_ESV_2706;size=288	k:Animalia	1.00	p:Arthropoda	1.00	c:Insecta	1.00	NA	NA	NA	NA	NA	NA	NA	NA
B_ESV_2707;size=288	k:Animalia	1.00	p:Arthropoda	1.00	c:Insecta	1.00	o:Orthoptera	1.00	f:Acrididae	1.00	NA	NA	NA	NA
B_ESV_2708;size=288	k:Animalia	1.00	p:Arthropoda	1.00	c:Insecta	1.00	o:Diptera	1.00	f:Tachinidae	0.98	g:Catharosia	0.98	NA	NA
B_ESV_2709;size=288	k:Animalia	1.00	p:Arthropoda	1.00	c:Insecta	1.00	o:Orthoptera	1.00	f:Acrididae	1.00	g:Calliptamus	1.00	s:Calliptamus barbarus	1.00
B_ESV_2710;size=287	k:Animalia	1.00	p:Arthropoda	1.00	c:Insecta	1.00	o:Hymenoptera	1.00	f:Ampulicidae	1.00	g:Dolichurus	1.00	s:Dolichurus corniculus	1.00
B_ESV_2711;size=287	k:Animalia	1.00	p:Arthropoda	1.00	c:Insecta	1.00	o:Hymenoptera	1.00	f:Scelionidae	1.00	g:Telenomus	0.97	NA	NA
B_ESV_2712;size=286	k:Animalia	1.00	p:Arthropoda	1.00	c:Insecta	1.00	o:Orthoptera	1.00	f:Acrididae	1.00	NA	NA	NA	NA
B_ESV_2713;size=286	k:Animalia	1.00	p:Arthropoda	1.00	c:Insecta	1.00	o:Lepidoptera	1.00	NA	NA	NA	NA	NA	NA
B_ESV_2714;size=286	k:Animalia	1.00	p:Arthropoda	1.00	c:Insecta	1.00	o:Diptera	1.00	NA	NA	NA	NA	NA	NA
B_ESV_2715;size=285	k:Animalia	1.00	p:Arthropoda	1.00	c:Insecta	1.00	o:Orthoptera	1.00	f:Acrididae	1.00	g:Chorthippus	0.79	NA	NA
B_ESV_2716;size=285	k:Animalia	1.00	p:Arthropoda	1.00	c:Insecta	1.00	o:Orthoptera	1.00	f:Acrididae	1.00	g:Chorthippus	0.87	NA	NA
B_ESV_2717;size=285	k:Animalia	1.00	p:Arthropoda	1.00	c:Insecta	1.00	o:Orthoptera	1.00	f:Acrididae	1.00	NA	NA	NA	NA
B_ESV_2718;size=285	k:Animalia	1.00	p:Arthropoda	1.00	c:Insecta	1.00	o:Diptera	0.80	f:Cecidomyiidae	0.73	NA	NA	NA	NA
B_ESV_2719;size=285	k:Animalia	1.00	p:Arthropoda	1.00	c:Insecta	1.00	o:Hemiptera	1.00	f:Psyllidae	1.00	g:Cacopsylla	1.00	s:Cacopsylla notata	1.00
B_ESV_2720;size=284	k:Animalia	1.00	p:Arthropoda	1.00	c:Insecta	1.00	o:Diptera	1.00	NA	NA	NA	NA	NA	NA
B_ESV_2721;size=283	k:Animalia	1.00	p:Arthropoda	1.00	c:Insecta	1.00	o:Diptera	1.00	f:Tachinidae	1.00	g:Trichactia	1.00	s:Trichactia pictiventris	1.00
B_ESV_2722;size=283	k:Animalia	1.00	p:Arthropoda	1.00	c:Insecta	1.00	o:Diptera	1.00	f:Anthomyiidae	1.00	g:Anthomyia	1.00	s:Anthomyia imbrida	1.00
B_ESV_2723;size=282	k:Animalia	1.00	p:Arthropoda	1.00	c:Insecta	1.00	o:Hymenoptera	1.00	f:Braconidae	1.00	g:Adialytus	1.00	s:Adialytus ambiguus	1.00
B_ESV_2724;size=282	k:Animalia	1.00	p:Arthropoda	1.00	c:Insecta	1.00	o:Orthoptera	0.99	f:Acrididae	0.99	NA	NA	NA	NA
B_ESV_2725;size=281	k:Animalia	1.00	p:Arthropoda	1.00	c:Insecta	1.00	o:Hymenoptera	1.00	f:Pompilidae	1.00	g:Priocnemis	1.00	NA	NA
B_ESV_2726;size=281	k:Animalia	1.00	p:Arthropoda	1.00	c:Insecta	1.00	o:Lepidoptera	1.00	NA	NA	NA	NA	NA	NA
B_ESV_2727;size=281	k:Animalia	1.00	p:Arthropoda	1.00	c:Insecta	1.00	o:Hemiptera	0.93	f:Miridae	0.79	NA	NA	NA	NA
B_ESV_2728;size=280	k:Animalia	1.00	p:Arthropoda	1.00	c:Insecta	1.00	o:Diptera	1.00	f:Drosophilidae	1.00	g:Drosophila	1.00	s:Drosophila buzzatii	1.00
B_ESV_2729;size=280	k:Animalia	1.00	p:Arthropoda	1.00	c:Insecta	1.00	o:Orthoptera	1.00	f:Acrididae	1.00	g:Schistocerca	0.84	NA	NA
B_ESV_2730;size=279	k:Animalia	1.00	p:Arthropoda	1.00	c:Insecta	1.00	o:Hymenoptera	1.00	f:Pompilidae	1.00	g:Priocnemis	0.99	NA	NA
B_ESV_2731;size=279	k:Animalia	1.00	p:Arthropoda	1.00	c:Insecta	1.00	o:Diptera	0.87	NA	NA	NA	NA	NA	NA
B_ESV_2732;size=279	k:Animalia	1.00	p:Arthropoda	1.00	c:Insecta	1.00	o:Hymenoptera	1.00	f:Megachilidae	1.00	g:Megachile	1.00	NA	NA
B_ESV_2733;size=279	k:Animalia	1.00	p:Arthropoda	1.00	c:Insecta	1.00	o:Hemiptera	1.00	f:Cicadellidae	1.00	g:Fieberiella	1.00	s:Fieberiella kritiella	1.00
B_ESV_2734;size=279	k:Animalia	1.00	p:Arthropoda	1.00	c:Insecta	1.00	o:Diptera	1.00	f:Sarcophagidae	1.00	g:Sarcophaga	1.00	NA	NA
B_ESV_2735;size=279	k:Animalia	1.00	p:Arthropoda	1.00	c:Insecta	1.00	NA	NA	NA	NA	NA	NA	NA	NA
B_ESV_2736;size=278	k:Animalia	1.00	p:Arthropoda	1.00	c:Insecta	1.00	o:Orthoptera	1.00	f:Acrididae	1.00	NA	NA	NA	NA
B_ESV_2737;size=278	k:Animalia	1.00	p:Arthropoda	1.00	c:Insecta	1.00	o:Diptera	1.00	NA	NA	NA	NA	NA	NA
B_ESV_2738;size=278	k:Animalia	1.00	p:Arthropoda	1.00	c:Insecta	1.00	o:Diptera	0.98	NA	NA	NA	NA	NA	NA
B_ESV_2739;size=278	k:Animalia	1.00	p:Arthropoda	1.00	c:Insecta	1.00	o:Diptera	0.95	NA	NA	NA	NA	NA	NA
B_ESV_2740;size=277	k:Animalia	1.00	p:Arthropoda	1.00	c:Insecta	1.00	o:Diptera	1.00	f:Tachinidae	0.96	g:Catharosia	0.96	NA	NA
B_ESV_2741;size=277	k:Animalia	1.00	p:Arthropoda	1.00	c:Insecta	1.00	o:Orthoptera	1.00	f:Acrididae	1.00	g:Chorthippus	0.98	s:Chorthippus fallax	0.96
B_ESV_2742;size=277	k:Animalia	1.00	p:Arthropoda	1.00	c:Insecta	1.00	o:Diptera	1.00	f:Anthomyiidae	0.96	g:Anthomyia	0.95	s:Anthomyia imbrida	0.76
B_ESV_2743;size=276	k:Animalia	1.00	p:Arthropoda	1.00	c:Insecta	1.00	o:Hymenoptera	1.00	f:Braconidae	0.99	g:Bracon	0.70	NA	NA
B_ESV_2744;size=276	k:Animalia	1.00	p:Arthropoda	1.00	c:Insecta	1.00	o:Diptera	1.00	f:Tachinidae	0.99	g:Peleteria	0.97	s:Peleteria ruficornis	0.95
B_ESV_2745;size=275	k:Animalia	1.00	p:Arthropoda	1.00	c:Insecta	1.00	o:Diptera	1.00	f:Polleniidae	1.00	g:Pollenia	1.00	NA	NA
B_ESV_2746;size=274	k:Animalia	1.00	p:Arthropoda	1.00	c:Insecta	1.00	o:Orthoptera	1.00	f:Acrididae	1.00	g:Chorthippus	0.83	NA	NA
B_ESV_2747;size=274	k:Animalia	1.00	p:Arthropoda	1.00	c:Insecta	1.00	o:Hymenoptera	1.00	f:Dryinidae	1.00	g:Gonatopus	1.00	s:Gonatopus clavipes	0.88
B_ESV_2748;size=274	k:Animalia	1.00	p:Arthropoda	1.00	c:Insecta	1.00	o:Diptera	1.00	f:Ceratopogonidae	1.00	g:Culicoides	1.00	s:Culicoides circumscriptus	1.00
B_ESV_2749;size=273	k:Animalia	1.00	p:Arthropoda	1.00	c:Insecta	1.00	o:Diptera	1.00	f:Agromyzidae	1.00	g:Ophiomyia	1.00	s:Ophiomyia beckeri	0.96
B_ESV_2750;size=273	k:Animalia	1.00	p:Arthropoda	1.00	c:Insecta	1.00	o:Diptera	1.00	NA	NA	NA	NA	NA	NA
B_ESV_2751;size=273	k:Animalia	1.00	p:Arthropoda	1.00	c:Insecta	1.00	o:Orthoptera	1.00	f:Acrididae	1.00	g:Chorthippus	0.83	NA	NA
B_ESV_2752;size=272	k:Animalia	1.00	p:Arthropoda	1.00	c:Insecta	1.00	o:Hymenoptera	1.00	f:Dryinidae	1.00	g:Gonatopus	1.00	s:Gonatopus clavipes	0.87
B_ESV_2753;size=272	k:Animalia	1.00	p:Arthropoda	1.00	c:Insecta	1.00	o:Orthoptera	1.00	f:Acrididae	1.00	g:Pseudochorthippus	0.77	NA	NA
B_ESV_2754;size=272	k:Animalia	1.00	p:Arthropoda	1.00	c:Insecta	1.00	o:Diptera	1.00	NA	NA	NA	NA	NA	NA
B_ESV_2755;size=272	k:Animalia	1.00	p:Arthropoda	1.00	c:Insecta	1.00	o:Diptera	0.79	NA	NA	NA	NA	NA	NA
B_ESV_2756;size=272	k:Animalia	1.00	p:Arthropoda	1.00	c:Insecta	1.00	o:Lepidoptera	1.00	f:Crambidae	0.99	g:Nomophila	0.99	s:Nomophila noctuella	0.96
B_ESV_2757;size=272	k:Animalia	1.00	p:Arthropoda	0.97	c:Insecta	0.95	NA	NA	NA	NA	NA	NA	NA	NA
B_ESV_2758;size=271	k:Animalia	1.00	p:Arthropoda	1.00	c:Insecta	1.00	o:Hymenoptera	1.00	f:Pompilidae	1.00	g:Auplopus	1.00	s:Auplopus rectus	0.99
B_ESV_2759;size=270	k:Animalia	1.00	p:Arthropoda	1.00	c:Insecta	1.00	o:Hymenoptera	1.00	f:Ampulicidae	1.00	g:Dolichurus	1.00	s:Dolichurus corniculus	1.00
B_ESV_2760;size=270	k:Animalia	1.00	p:Arthropoda	1.00	c:Insecta	1.00	o:Orthoptera	1.00	f:Acrididae	1.00	NA	NA	NA	NA
B_ESV_2761;size=270	k:Animalia	1.00	p:Arthropoda	1.00	c:Insecta	1.00	o:Orthoptera	1.00	f:Acrididae	1.00	g:Chorthippus	0.73	NA	NA
B_ESV_2762;size=270	k:Animalia	1.00	p:Arthropoda	1.00	c:Insecta	1.00	o:Orthoptera	1.00	f:Acrididae	1.00	g:Chorthippus	0.88	NA	NA
B_ESV_2763;size=270	k:Animalia	1.00	p:Arthropoda	1.00	c:Insecta	1.00	o:Diptera	1.00	NA	NA	NA	NA	NA	NA
B_ESV_2764;size=270	k:Animalia	1.00	p:Arthropoda	1.00	c:Insecta	1.00	o:Orthoptera	1.00	f:Acrididae	1.00	NA	NA	NA	NA
B_ESV_2765;size=269	k:Animalia	1.00	p:Arthropoda	1.00	c:Insecta	1.00	o:Lepidoptera	1.00	f:Noctuidae	1.00	g:Agrotis	0.99	s:Agrotis segetum	0.97
B_ESV_2766;size=269	k:Animalia	1.00	p:Arthropoda	1.00	c:Insecta	1.00	o:Hymenoptera	1.00	f:Torymidae	0.92	g:Idarnotorymus	0.92	s:Idarnotorymus pulcher	0.92
B_ESV_2767;size=269	k:Animalia	1.00	p:Arthropoda	1.00	c:Insecta	1.00	o:Mantodea	1.00	f:Amelidae	1.00	g:Ameles	1.00	s:Ameles spallanzania	1.00
B_ESV_2768;size=269	k:Animalia	1.00	p:Arthropoda	1.00	c:Insecta	1.00	o:Lepidoptera	1.00	f:Lycaenidae	0.96	g:Polyommatus	0.96	s:Polyommatus icarus	0.90
B_ESV_2769;size=268	k:Animalia	1.00	p:Arthropoda	1.00	c:Insecta	1.00	o:Orthoptera	1.00	f:Acrididae	1.00	NA	NA	NA	NA
B_ESV_2770;size=267	k:Animalia	1.00	p:Arthropoda	1.00	c:Insecta	1.00	o:Hemiptera	0.99	f:Cicadellidae	0.99	NA	NA	NA	NA
B_ESV_2771;size=266	k:Animalia	1.00	p:Arthropoda	1.00	c:Insecta	1.00	o:Hymenoptera	1.00	f:Perilampidae	0.87	g:Perilampus	0.86	NA	NA
B_ESV_2772;size=266	k:Animalia	1.00	p:Arthropoda	1.00	c:Insecta	1.00	o:Neuroptera	1.00	f:Coniopterygidae	1.00	g:Semidalis	1.00	s:Semidalis aleyrodiformis	1.00
B_ESV_2773;size=266	k:Animalia	1.00	p:Arthropoda	1.00	c:Insecta	1.00	o:Diptera	1.00	f:Muscidae	0.97	g:Phaonia	0.97	s:Phaonia valida	0.74
B_ESV_2774;size=266	k:Animalia	1.00	p:Arthropoda	1.00	c:Insecta	1.00	o:Hymenoptera	1.00	f:Braconidae	1.00	g:Apanteles	0.89	s:Apanteles impurus	0.87
B_ESV_2775;size=266	k:Animalia	1.00	p:Arthropoda	1.00	c:Insecta	1.00	o:Hymenoptera	1.00	f:Halictidae	1.00	g:Lasioglossum	0.87	s:Lasioglossum marginatum	0.87
B_ESV_2776;size=265	k:Animalia	1.00	p:Arthropoda	1.00	c:Insecta	1.00	o:Orthoptera	1.00	f:Acrididae	1.00	g:Chorthippus	0.91	s:Chorthippus fallax	0.76
B_ESV_2777;size=265	k:Animalia	1.00	p:Arthropoda	1.00	c:Insecta	1.00	o:Diptera	1.00	f:Muscidae	0.76	NA	NA	NA	NA
B_ESV_2778;size=265	k:Animalia	1.00	p:Arthropoda	1.00	c:Insecta	1.00	o:Lepidoptera	1.00	NA	NA	NA	NA	NA	NA
B_ESV_2779;size=265	k:Animalia	1.00	p:Arthropoda	1.00	c:Insecta	1.00	o:Diptera	1.00	f:Anthomyiidae	1.00	g:Adia	1.00	s:Adia cinerella	1.00
B_ESV_2780;size=264	k:Animalia	1.00	p:Arthropoda	1.00	c:Insecta	1.00	o:Lepidoptera	1.00	NA	NA	NA	NA	NA	NA
B_ESV_2781;size=264	k:Animalia	1.00	p:Arthropoda	1.00	c:Insecta	1.00	o:Orthoptera	1.00	f:Acrididae	1.00	NA	NA	NA	NA
B_ESV_2782;size=263	k:Animalia	1.00	p:Arthropoda	1.00	c:Insecta	1.00	o:Hymenoptera	1.00	f:Bethylidae	0.95	NA	NA	NA	NA
B_ESV_2783;size=263	k:Animalia	1.00	p:Arthropoda	1.00	c:Insecta	1.00	o:Orthoptera	1.00	f:Acrididae	1.00	g:Anacridium	1.00	s:Anacridium aegyptium	1.00
B_ESV_2784;size=263	k:Animalia	1.00	p:Arthropoda	1.00	c:Insecta	1.00	o:Orthoptera	1.00	f:Acrididae	1.00	g:Chorthippus	0.94	NA	NA
B_ESV_2785;size=262	k:Animalia	1.00	p:Arthropoda	1.00	c:Insecta	1.00	o:Mantodea	1.00	f:Amelidae	1.00	g:Ameles	1.00	s:Ameles spallanzania	1.00
B_ESV_2786;size=262	k:Animalia	1.00	p:Arthropoda	1.00	c:Insecta	1.00	o:Orthoptera	1.00	f:Acrididae	1.00	NA	NA	NA	NA
B_ESV_2787;size=262	k:Animalia	1.00	p:Arthropoda	1.00	c:Insecta	0.78	o:Hymenoptera	0.78	f:Braconidae	0.74	NA	NA	NA	NA
B_ESV_2788;size=262	k:Animalia	1.00	p:Arthropoda	1.00	c:Insecta	1.00	o:Lepidoptera	1.00	f:Gelechiidae	1.00	g:Mirificarma	1.00	s:Mirificarma mulinella	1.00
B_ESV_2789;size=262	k:Animalia	1.00	p:Arthropoda	1.00	c:Insecta	1.00	o:Diptera	0.96	NA	NA	NA	NA	NA	NA
B_ESV_2790;size=262	k:Animalia	1.00	p:Arthropoda	1.00	c:Insecta	1.00	o:Diptera	0.99	NA	NA	NA	NA	NA	NA
B_ESV_2791;size=262	k:Animalia	1.00	p:Arthropoda	1.00	c:Insecta	1.00	o:Hemiptera	1.00	f:Cicadellidae	1.00	NA	NA	NA	NA
B_ESV_2792;size=261	k:Animalia	1.00	p:Arthropoda	1.00	c:Insecta	1.00	o:Hymenoptera	1.00	f:Ichneumonidae	1.00	g:Campoletis	0.88	NA	NA
B_ESV_2793;size=261	k:Animalia	1.00	p:Arthropoda	1.00	c:Insecta	1.00	o:Lepidoptera	1.00	f:Tortricidae	1.00	g:Phalonidia	1.00	s:Phalonidia contractana	1.00
B_ESV_2794;size=260	k:Animalia	1.00	p:Arthropoda	1.00	c:Insecta	1.00	o:Diptera	1.00	f:Cecidomyiidae	1.00	g:Lestremia	1.00	s:Lestremia cinerea	1.00
B_ESV_2795;size=260	k:Animalia	1.00	p:Arthropoda	1.00	c:Insecta	1.00	o:Orthoptera	1.00	f:Acrididae	1.00	NA	NA	NA	NA
B_ESV_2796;size=260	k:Animalia	1.00	p:Arthropoda	1.00	c:Insecta	1.00	o:Hymenoptera	1.00	f:Pompilidae	1.00	g:Auplopus	0.93	s:Auplopus rectus	0.84
B_ESV_2797;size=260	k:Animalia	1.00	p:Arthropoda	1.00	c:Insecta	1.00	o:Hymenoptera	0.97	f:Bethylidae	0.85	g:Cephalonomia	0.80	NA	NA
B_ESV_2798;size=260	k:Animalia	1.00	p:Arthropoda	1.00	c:Insecta	1.00	o:Diptera	1.00	f:Polleniidae	1.00	g:Pollenia	1.00	s:Pollenia rudis	0.95
B_ESV_2799;size=259	k:Animalia	1.00	p:Arthropoda	1.00	c:Insecta	1.00	o:Orthoptera	1.00	f:Acrididae	1.00	NA	NA	NA	NA
B_ESV_2800;size=259	k:Animalia	1.00	p:Arthropoda	1.00	c:Insecta	1.00	o:Hymenoptera	0.74	f:Tenthredinidae	0.74	NA	NA	NA	NA
B_ESV_2801;size=259	k:Animalia	1.00	p:Arthropoda	1.00	c:Insecta	1.00	o:Orthoptera	0.99	f:Acrididae	0.99	g:Stenobothrus	0.72	NA	NA
B_ESV_2802;size=259	k:Animalia	1.00	p:Arthropoda	1.00	c:Insecta	1.00	o:Diptera	1.00	f:Muscidae	1.00	g:Coenosia	1.00	s:Coenosia attenuata	1.00
B_ESV_2803;size=259	k:Animalia	1.00	p:Arthropoda	1.00	c:Insecta	1.00	o:Diptera	0.98	f:Cecidomyiidae	0.98	NA	NA	NA	NA
B_ESV_2804;size=258	k:Animalia	1.00	p:Arthropoda	1.00	c:Insecta	1.00	o:Diptera	1.00	f:Carnidae	1.00	g:Meoneura	1.00	s:Meoneura triangularis	1.00
B_ESV_2805;size=258	k:Animalia	1.00	p:Arthropoda	1.00	c:Insecta	1.00	o:Diptera	1.00	f:Pipunculidae	1.00	g:Tomosvaryella	1.00	s:Tomosvaryella geniculata	1.00
B_ESV_2806;size=257	k:Animalia	1.00	p:Arthropoda	1.00	c:Insecta	1.00	o:Hemiptera	1.00	f:Aphrophoridae	1.00	g:Philaenus	1.00	s:Philaenus signatus	1.00
B_ESV_2807;size=257	k:Animalia	1.00	p:Arthropoda	1.00	c:Insecta	1.00	o:Hemiptera	1.00	f:Miridae	1.00	g:Macrotylus	0.99	s:Macrotylus quadrilineatus	0.99
B_ESV_2808;size=257	k:Animalia	1.00	p:Arthropoda	1.00	c:Insecta	1.00	o:Diptera	0.92	f:Phoridae	0.90	g:Megaselia	0.85	NA	NA
B_ESV_2809;size=257	k:Animalia	1.00	p:Arthropoda	1.00	c:Insecta	1.00	o:Diptera	1.00	f:Psilidae	1.00	g:Chamaepsila	1.00	s:Chamaepsila persimilis	0.99
B_ESV_2810;size=257	k:Animalia	1.00	p:Arthropoda	1.00	c:Insecta	1.00	o:Hymenoptera	1.00	f:Apidae	1.00	g:Apis	0.99	s:Apis mellifera	0.99
B_ESV_2811;size=257	k:Animalia	1.00	p:Arthropoda	1.00	c:Insecta	1.00	o:Coleoptera	1.00	f:Chrysomelidae	1.00	g:Longitarsus	1.00	s:Longitarsus luridus	1.00
B_ESV_2812;size=256	k:Animalia	1.00	p:Arthropoda	1.00	c:Insecta	1.00	o:Diptera	1.00	f:Lonchaeidae	1.00	g:Silba	1.00	s:Silba fumosa	1.00
B_ESV_2813;size=256	k:Animalia	1.00	p:Arthropoda	1.00	c:Insecta	1.00	o:Diptera	0.99	NA	NA	NA	NA	NA	NA
B_ESV_2814;size=256	k:Animalia	1.00	p:Arthropoda	1.00	c:Insecta	1.00	o:Orthoptera	1.00	f:Acrididae	1.00	NA	NA	NA	NA
B_ESV_2815;size=256	k:Animalia	1.00	p:Arthropoda	1.00	c:Insecta	1.00	o:Orthoptera	1.00	f:Acrididae	1.00	g:Chorthippus	0.85	NA	NA
B_ESV_2816;size=256	k:Animalia	1.00	p:Arthropoda	1.00	c:Insecta	1.00	o:Hymenoptera	1.00	f:Tenthredinidae	1.00	NA	NA	NA	NA
B_ESV_2817;size=255	k:Animalia	1.00	p:Arthropoda	1.00	c:Insecta	1.00	o:Orthoptera	1.00	f:Acrididae	1.00	g:Chorthippus	0.79	NA	NA
B_ESV_2818;size=254	k:Animalia	1.00	p:Arthropoda	1.00	c:Arachnida	1.00	o:Araneae	1.00	NA	NA	NA	NA	NA	NA
B_ESV_2819;size=254	k:Animalia	1.00	p:Arthropoda	1.00	c:Insecta	1.00	o:Hymenoptera	1.00	f:Pompilidae	1.00	g:Auplopus	1.00	s:Auplopus rectus	1.00
B_ESV_2820;size=254	k:Animalia	1.00	p:Arthropoda	1.00	c:Insecta	1.00	o:Diptera	1.00	f:Phoridae	0.83	NA	NA	NA	NA
B_ESV_2821;size=254	k:Animalia	1.00	p:Arthropoda	1.00	c:Insecta	1.00	o:Hemiptera	0.99	f:Cicadellidae	0.99	g:Fieberiella	0.99	NA	NA
B_ESV_2822;size=254	k:Animalia	1.00	p:Arthropoda	1.00	c:Insecta	1.00	o:Orthoptera	1.00	f:Acrididae	1.00	g:Chorthippus	0.91	NA	NA
B_ESV_2823;size=254	k:Animalia	1.00	p:Arthropoda	1.00	c:Insecta	1.00	o:Orthoptera	1.00	f:Acrididae	1.00	g:Calliptamus	1.00	s:Calliptamus barbarus	0.99
B_ESV_2824;size=254	k:Animalia	1.00	p:Arthropoda	1.00	c:Insecta	1.00	o:Diptera	0.91	NA	NA	NA	NA	NA	NA
B_ESV_2825;size=253	k:Animalia	1.00	p:Arthropoda	1.00	c:Insecta	1.00	o:Orthoptera	1.00	f:Acrididae	1.00	g:Chorthippus	0.98	s:Chorthippus fallax	0.93
B_ESV_2826;size=253	k:Animalia	1.00	p:Arthropoda	1.00	c:Insecta	1.00	o:Diptera	0.99	NA	NA	NA	NA	NA	NA
B_ESV_2827;size=253	k:Animalia	1.00	p:Arthropoda	1.00	c:Insecta	1.00	o:Hymenoptera	1.00	f:Eulophidae	0.78	NA	NA	NA	NA
B_ESV_2828;size=253	k:Animalia	1.00	p:Arthropoda	1.00	c:Insecta	1.00	o:Diptera	1.00	f:Phoridae	1.00	g:Megaselia	1.00	NA	NA
B_ESV_2829;size=252	k:Animalia	1.00	p:Arthropoda	1.00	c:Insecta	1.00	o:Orthoptera	1.00	f:Acrididae	1.00	g:Chorthippus	0.80	NA	NA
B_ESV_2830;size=252	k:Animalia	1.00	p:Arthropoda	1.00	c:Insecta	1.00	o:Lepidoptera	1.00	NA	NA	NA	NA	NA	NA
B_ESV_2831;size=252	k:Animalia	1.00	p:Arthropoda	1.00	c:Insecta	1.00	o:Diptera	0.99	NA	NA	NA	NA	NA	NA
B_ESV_2832;size=252	k:Animalia	1.00	p:Arthropoda	1.00	c:Insecta	1.00	o:Hymenoptera	1.00	f:Halictidae	1.00	g:Lasioglossum	1.00	s:Lasioglossum sp. 2 VML-2021a	0.88
B_ESV_2833;size=252	k:Animalia	1.00	p:Arthropoda	1.00	c:Insecta	1.00	o:Diptera	1.00	NA	NA	NA	NA	NA	NA
B_ESV_2834;size=251	k:Animalia	1.00	p:Arthropoda	1.00	c:Insecta	1.00	o:Diptera	1.00	f:Phoridae	1.00	g:Spiniphora	1.00	s:Spiniphora bergenstammii	1.00
B_ESV_2835;size=251	k:Animalia	1.00	p:Arthropoda	1.00	c:Insecta	1.00	o:Diptera	1.00	f:Anthomyiidae	1.00	g:Anthomyia	1.00	s:Anthomyia liturata	0.83
B_ESV_2836;size=251	k:Animalia	1.00	p:Arthropoda	0.91	c:Insecta	0.75	NA	NA	NA	NA	NA	NA	NA	NA
B_ESV_2837;size=251	k:Animalia	1.00	p:Arthropoda	1.00	c:Insecta	1.00	o:Hemiptera	1.00	f:Cicadellidae	1.00	g:Fieberiella	1.00	s:Fieberiella ida	0.98
B_ESV_2838;size=250	k:Animalia	1.00	p:Arthropoda	1.00	c:Insecta	1.00	o:Orthoptera	1.00	f:Acrididae	1.00	g:Chorthippus	0.77	NA	NA
B_ESV_2839;size=250	k:Animalia	1.00	p:Arthropoda	1.00	c:Insecta	1.00	o:Hymenoptera	1.00	f:Pompilidae	1.00	g:Auplopus	1.00	s:Auplopus rectus	1.00
B_ESV_2840;size=249	k:Animalia	1.00	p:Arthropoda	1.00	c:Insecta	1.00	o:Orthoptera	0.98	f:Tettigoniidae	0.98	NA	NA	NA	NA
B_ESV_2841;size=249	k:Animalia	1.00	p:Arthropoda	1.00	c:Insecta	1.00	o:Orthoptera	1.00	f:Acrididae	1.00	g:Chorthippus	0.88	NA	NA
B_ESV_2842;size=249	k:Animalia	1.00	p:Arthropoda	1.00	c:Insecta	1.00	o:Coleoptera	1.00	f:Chrysomelidae	1.00	g:Longitarsus	1.00	s:Longitarsus candidulus	1.00
B_ESV_2843;size=248	k:Animalia	1.00	p:Arthropoda	1.00	c:Insecta	1.00	o:Orthoptera	1.00	f:Acrididae	1.00	NA	NA	NA	NA
B_ESV_2844;size=248	k:Animalia	1.00	p:Arthropoda	1.00	c:Insecta	1.00	o:Diptera	1.00	f:Lonchaeidae	1.00	g:Silba	0.99	s:Silba fumosa	0.99
B_ESV_2845;size=247	k:Animalia	1.00	p:Arthropoda	1.00	c:Insecta	1.00	o:Diptera	1.00	NA	NA	NA	NA	NA	NA
B_ESV_2846;size=247	k:Animalia	1.00	p:Arthropoda	1.00	c:Insecta	1.00	o:Orthoptera	1.00	f:Acrididae	1.00	NA	NA	NA	NA
B_ESV_2847;size=247	k:Animalia	1.00	p:Arthropoda	1.00	c:Insecta	1.00	o:Diptera	1.00	f:Tabanidae	1.00	g:Tabanus	0.73	NA	NA
B_ESV_2848;size=247	k:Animalia	1.00	p:Arthropoda	1.00	c:Arachnida	1.00	o:Araneae	1.00	f:Sparassidae	1.00	g:Eusparassus	1.00	s:Eusparassus walckenaeri	0.99
B_ESV_2849;size=247	k:Animalia	1.00	p:Arthropoda	1.00	c:Insecta	1.00	o:Coleoptera	1.00	f:Chrysomelidae	1.00	g:Longitarsus	1.00	s:Longitarsus albineus	1.00
B_ESV_2850;size=247	k:Animalia	1.00	p:Arthropoda	1.00	c:Insecta	1.00	o:Diptera	1.00	f:Carnidae	1.00	g:Meoneura	1.00	s:Meoneura palaestinensis	1.00
B_ESV_2851;size=246	k:Animalia	1.00	p:Arthropoda	1.00	c:Insecta	1.00	o:Neuroptera	1.00	f:Chrysopidae	1.00	g:Apertochrysa	1.00	NA	NA
B_ESV_2852;size=246	k:Animalia	1.00	p:Arthropoda	1.00	c:Insecta	1.00	o:Hemiptera	1.00	f:Miridae	0.99	g:Lepidargyrus	0.99	s:Lepidargyrus ancorifer	0.99
B_ESV_2853;size=245	k:Animalia	1.00	p:Arthropoda	1.00	c:Insecta	1.00	o:Diptera	0.99	NA	NA	NA	NA	NA	NA
B_ESV_2854;size=245	k:Animalia	1.00	p:Arthropoda	1.00	c:Insecta	1.00	o:Diptera	1.00	f:Anthomyiidae	1.00	g:Anthomyia	1.00	s:Anthomyia imbrida	0.71
B_ESV_2855;size=245	k:Animalia	1.00	p:Arthropoda	1.00	c:Insecta	1.00	o:Hymenoptera	1.00	f:Dryinidae	1.00	g:Gonatopus	1.00	s:Gonatopus clavipes	1.00
B_ESV_2856;size=245	k:Animalia	1.00	p:Arthropoda	1.00	c:Insecta	1.00	o:Hymenoptera	1.00	f:Trichogrammatidae	0.97	NA	NA	NA	NA
B_ESV_2857;size=245	k:Animalia	1.00	p:Arthropoda	1.00	c:Insecta	1.00	o:Diptera	0.78	NA	NA	NA	NA	NA	NA
B_ESV_2858;size=244	k:Animalia	1.00	p:Arthropoda	1.00	c:Insecta	1.00	o:Hemiptera	1.00	f:Miridae	1.00	g:Deraeocoris	1.00	s:Deraeocoris schach	0.99
B_ESV_2859;size=244	k:Animalia	1.00	p:Arthropoda	1.00	c:Insecta	1.00	o:Diptera	0.99	NA	NA	NA	NA	NA	NA
B_ESV_2860;size=244	k:Animalia	1.00	p:Arthropoda	1.00	c:Insecta	1.00	o:Neuroptera	1.00	f:Coniopterygidae	1.00	g:Semidalis	1.00	s:Semidalis aleyrodiformis	1.00
B_ESV_2861;size=243	k:Animalia	1.00	p:Arthropoda	1.00	c:Insecta	1.00	o:Diptera	1.00	NA	NA	NA	NA	NA	NA
B_ESV_2862;size=243	k:Animalia	1.00	p:Arthropoda	1.00	c:Insecta	1.00	o:Orthoptera	1.00	f:Acrididae	1.00	g:Chorthippus	0.95	s:Chorthippus fallax	0.90
B_ESV_2863;size=243	k:Animalia	1.00	p:Arthropoda	1.00	c:Insecta	1.00	o:Hymenoptera	0.99	f:Eulophidae	0.71	NA	NA	NA	NA
B_ESV_2864;size=243	k:Animalia	1.00	p:Arthropoda	1.00	c:Insecta	1.00	o:Hemiptera	1.00	f:Aphididae	1.00	g:Protaphis	1.00	NA	NA
B_ESV_2865;size=242	k:Animalia	1.00	p:Arthropoda	1.00	c:Insecta	1.00	o:Hymenoptera	1.00	f:Pompilidae	1.00	g:Priocnemis	0.99	NA	NA
B_ESV_2866;size=242	k:Animalia	1.00	p:Arthropoda	1.00	c:Insecta	1.00	o:Orthoptera	1.00	f:Acrididae	1.00	g:Chorthippus	0.89	s:Chorthippus fallax	0.79
B_ESV_2867;size=242	k:Animalia	1.00	p:Arthropoda	1.00	c:Insecta	1.00	o:Orthoptera	0.99	f:Acrididae	0.99	NA	NA	NA	NA
B_ESV_2868;size=242	k:Animalia	1.00	p:Arthropoda	1.00	c:Insecta	1.00	o:Diptera	1.00	f:Pipunculidae	0.84	g:Tomosvaryella	0.84	NA	NA
B_ESV_2869;size=241	k:Animalia	1.00	p:Arthropoda	1.00	c:Insecta	1.00	o:Diptera	0.99	NA	NA	NA	NA	NA	NA
B_ESV_2870;size=241	k:Animalia	1.00	p:Arthropoda	1.00	c:Insecta	1.00	o:Diptera	1.00	NA	NA	NA	NA	NA	NA
B_ESV_2871;size=241	k:Animalia	1.00	p:Arthropoda	0.97	c:Insecta	0.97	o:Hemiptera	0.96	f:Aleyrodidae	0.95	g:Aleurothrixus	0.77	NA	NA
B_ESV_2872;size=241	k:Animalia	1.00	p:Arthropoda	1.00	c:Insecta	1.00	o:Lepidoptera	1.00	f:Pyralidae	1.00	g:Ephestia	1.00	s:Ephestia elutella	1.00
B_ESV_2873;size=240	k:Animalia	1.00	p:Arthropoda	1.00	c:Insecta	1.00	o:Diptera	1.00	f:Muscidae	0.95	g:Phaonia	0.94	NA	NA
B_ESV_2874;size=240	k:Animalia	1.00	p:Arthropoda	1.00	c:Insecta	1.00	o:Diptera	0.93	NA	NA	NA	NA	NA	NA
B_ESV_2875;size=240	k:Animalia	1.00	p:Arthropoda	1.00	c:Insecta	1.00	o:Diptera	0.99	f:Phoridae	0.94	g:Megaselia	0.94	NA	NA
B_ESV_2876;size=239	k:Animalia	1.00	p:Arthropoda	1.00	c:Insecta	1.00	o:Orthoptera	1.00	f:Acrididae	1.00	NA	NA	NA	NA
B_ESV_2877;size=239	k:Animalia	1.00	p:Arthropoda	1.00	c:Insecta	1.00	o:Diptera	1.00	f:Psychodidae	1.00	g:Phlebotomus	1.00	s:Phlebotomus neglectus	1.00
B_ESV_2878;size=239	k:Animalia	1.00	p:Arthropoda	1.00	c:Insecta	1.00	o:Diptera	0.97	NA	NA	NA	NA	NA	NA
B_ESV_2879;size=238	k:Animalia	1.00	p:Arthropoda	1.00	c:Insecta	1.00	o:Orthoptera	0.95	f:Tettigoniidae	0.95	g:Eupholidoptera	0.84	NA	NA
B_ESV_2880;size=238	k:Animalia	1.00	p:Arthropoda	1.00	c:Insecta	1.00	o:Diptera	0.99	f:Tachinidae	0.91	NA	NA	NA	NA
B_ESV_2881;size=238	k:Animalia	1.00	p:Arthropoda	1.00	c:Insecta	1.00	o:Orthoptera	1.00	f:Acrididae	1.00	g:Chorthippus	0.70	NA	NA
B_ESV_2882;size=238	k:Animalia	1.00	p:Arthropoda	1.00	c:Insecta	1.00	o:Orthoptera	1.00	f:Acrididae	1.00	NA	NA	NA	NA
B_ESV_2883;size=238	k:Animalia	1.00	p:Arthropoda	1.00	c:Insecta	1.00	o:Hymenoptera	1.00	f:Eupelmidae	0.81	g:Anastatus	0.80	NA	NA
B_ESV_2884;size=237	k:Animalia	1.00	p:Arthropoda	1.00	c:Insecta	1.00	o:Hemiptera	0.87	NA	NA	NA	NA	NA	NA
B_ESV_2885;size=237	k:Animalia	1.00	p:Arthropoda	1.00	c:Insecta	1.00	o:Hemiptera	1.00	f:Aphrophoridae	1.00	g:Philaenus	1.00	s:Philaenus signatus	1.00
B_ESV_2886;size=237	k:Animalia	1.00	p:Arthropoda	1.00	c:Insecta	1.00	o:Coleoptera	1.00	f:Cleridae	1.00	g:Opilo	1.00	NA	NA
B_ESV_2887;size=237	k:Animalia	1.00	p:Arthropoda	1.00	c:Insecta	1.00	o:Orthoptera	1.00	f:Acrididae	1.00	NA	NA	NA	NA
B_ESV_2888;size=237	k:Animalia	1.00	p:Arthropoda	1.00	c:Insecta	1.00	o:Coleoptera	1.00	f:Chrysomelidae	1.00	g:Longitarsus	1.00	s:Longitarsus albineus	1.00
B_ESV_2889;size=236	k:Animalia	1.00	p:Arthropoda	1.00	c:Insecta	1.00	o:Diptera	1.00	f:Tachinidae	0.95	NA	NA	NA	NA
B_ESV_2890;size=236	k:Animalia	1.00	p:Arthropoda	1.00	c:Insecta	1.00	o:Hemiptera	1.00	f:Aleyrodidae	1.00	g:Pealius	1.00	NA	NA
B_ESV_2891;size=235	k:Animalia	1.00	p:Arthropoda	1.00	c:Insecta	1.00	o:Hymenoptera	1.00	f:Bethylidae	0.96	NA	NA	NA	NA
B_ESV_2892;size=235	k:Animalia	1.00	p:Arthropoda	1.00	c:Insecta	1.00	o:Diptera	0.78	f:Cecidomyiidae	0.74	NA	NA	NA	NA
B_ESV_2893;size=234	k:Animalia	1.00	p:Arthropoda	1.00	c:Insecta	1.00	o:Hemiptera	1.00	f:Pentatomidae	0.99	g:Piezodorus	0.89	NA	NA
B_ESV_2894;size=234	k:Animalia	1.00	p:Arthropoda	1.00	c:Insecta	1.00	o:Diptera	1.00	f:Muscidae	0.98	g:Phaonia	0.98	NA	NA
B_ESV_2895;size=234	k:Animalia	1.00	p:Arthropoda	1.00	c:Insecta	1.00	NA	NA	NA	NA	NA	NA	NA	NA
B_ESV_2896;size=234	k:Animalia	1.00	p:Arthropoda	1.00	c:Insecta	1.00	o:Diptera	1.00	f:Polleniidae	1.00	g:Pollenia	1.00	s:Pollenia rudis	0.96
B_ESV_2897;size=234	k:Animalia	1.00	p:Arthropoda	1.00	c:Insecta	1.00	o:Mantodea	1.00	f:Amelidae	1.00	g:Ameles	0.99	s:Ameles spallanzania	0.99
B_ESV_2898;size=234	k:Animalia	1.00	p:Arthropoda	1.00	c:Insecta	1.00	o:Hymenoptera	1.00	f:Ichneumonidae	1.00	g:Micromonodon	1.00	s:Micromonodon tener	1.00
B_ESV_2899;size=233	k:Animalia	1.00	p:Arthropoda	1.00	c:Insecta	1.00	o:Lepidoptera	0.99	NA	NA	NA	NA	NA	NA
B_ESV_2900;size=233	k:Animalia	1.00	p:Arthropoda	1.00	c:Insecta	1.00	o:Diptera	0.99	f:Cecidomyiidae	0.99	NA	NA	NA	NA
B_ESV_2901;size=233	k:Animalia	1.00	p:Arthropoda	1.00	c:Insecta	1.00	o:Hymenoptera	0.88	NA	NA	NA	NA	NA	NA
B_ESV_2902;size=232	k:Animalia	1.00	p:Arthropoda	1.00	c:Insecta	1.00	o:Hemiptera	1.00	f:Cicadellidae	1.00	g:Proceps	0.98	s:Proceps acicularis	0.98
B_ESV_2903;size=232	k:Animalia	1.00	p:Arthropoda	1.00	c:Insecta	1.00	o:Diptera	1.00	NA	NA	NA	NA	NA	NA
B_ESV_2904;size=232	k:Animalia	1.00	p:Arthropoda	1.00	c:Insecta	1.00	o:Hemiptera	1.00	f:Cicadellidae	1.00	g:Selenocephalus	1.00	NA	NA
B_ESV_2905;size=232	k:Animalia	1.00	p:Arthropoda	1.00	c:Insecta	1.00	o:Diptera	1.00	f:Anthomyiidae	0.75	NA	NA	NA	NA
B_ESV_2906;size=232	k:Animalia	1.00	p:Arthropoda	1.00	c:Insecta	1.00	o:Diptera	0.78	f:Cecidomyiidae	0.74	NA	NA	NA	NA
B_ESV_2907;size=232	k:Animalia	1.00	p:Arthropoda	1.00	c:Insecta	1.00	o:Hemiptera	1.00	f:Cicadellidae	1.00	g:Fieberiella	1.00	s:Fieberiella kritiella	0.97
B_ESV_2908;size=231	k:Animalia	1.00	p:Arthropoda	1.00	c:Collembola	0.82	o:Entomobryomorpha	0.74	NA	NA	NA	NA	NA	NA
B_ESV_2909;size=231	k:Animalia	1.00	p:Arthropoda	1.00	c:Insecta	1.00	o:Hymenoptera	1.00	f:Perilampidae	0.99	g:Perilampus	0.97	NA	NA
B_ESV_2910;size=231	k:Animalia	1.00	p:Arthropoda	1.00	c:Insecta	1.00	o:Hemiptera	1.00	f:Aphrophoridae	1.00	g:Philaenus	1.00	s:Philaenus signatus	1.00
B_ESV_2911;size=231	k:Animalia	1.00	p:Arthropoda	1.00	c:Insecta	1.00	o:Orthoptera	1.00	f:Acrididae	1.00	g:Chorthippus	0.98	s:Chorthippus fallax	0.97
B_ESV_2912;size=231	k:Animalia	1.00	p:Arthropoda	1.00	c:Insecta	1.00	o:Lepidoptera	1.00	f:Pyralidae	1.00	g:Hypsotropa	0.97	s:Hypsotropa paucipunctella	0.73
B_ESV_2913;size=231	k:Animalia	1.00	p:Arthropoda	1.00	c:Insecta	1.00	o:Diptera	1.00	f:Lonchaeidae	1.00	g:Silba	1.00	s:Silba fumosa	1.00
B_ESV_2914;size=230	k:Animalia	1.00	p:Arthropoda	1.00	c:Insecta	1.00	o:Hymenoptera	1.00	f:Eupelmidae	1.00	g:Eupelmus	1.00	NA	NA
B_ESV_2915;size=230	k:Animalia	1.00	p:Arthropoda	1.00	c:Insecta	1.00	o:Orthoptera	1.00	f:Acrididae	1.00	NA	NA	NA	NA
B_ESV_2916;size=230	k:Animalia	1.00	p:Arthropoda	1.00	c:Insecta	1.00	o:Lepidoptera	1.00	f:Crambidae	0.89	g:Dolicharthria	0.88	s:Dolicharthria bruguieralis	0.88
B_ESV_2917;size=229	k:Animalia	1.00	p:Arthropoda	1.00	c:Insecta	1.00	o:Orthoptera	1.00	f:Acrididae	1.00	g:Chorthippus	0.81	NA	NA
B_ESV_2918;size=229	k:Animalia	1.00	p:Arthropoda	1.00	c:Insecta	1.00	o:Diptera	0.99	NA	NA	NA	NA	NA	NA
B_ESV_2919;size=228	k:Animalia	1.00	p:Arthropoda	1.00	c:Insecta	0.99	o:Orthoptera	0.96	f:Tettigoniidae	0.95	g:Eupholidoptera	0.80	NA	NA
B_ESV_2920;size=228	k:Animalia	1.00	p:Arthropoda	1.00	c:Insecta	1.00	o:Diptera	1.00	f:Acroceridae	1.00	g:Acrocera	1.00	s:Acrocera orbiculus	1.00
B_ESV_2921;size=228	k:Animalia	1.00	p:Arthropoda	1.00	c:Insecta	1.00	o:Orthoptera	1.00	f:Acrididae	1.00	NA	NA	NA	NA
B_ESV_2922;size=228	k:Animalia	1.00	p:Arthropoda	1.00	c:Insecta	1.00	o:Lepidoptera	1.00	NA	NA	NA	NA	NA	NA
B_ESV_2923;size=227	k:Animalia	1.00	p:Arthropoda	1.00	c:Insecta	1.00	o:Orthoptera	1.00	f:Acrididae	1.00	g:Calliptamus	1.00	s:Calliptamus barbarus	0.99
B_ESV_2924;size=227	k:Animalia	1.00	p:Arthropoda	1.00	c:Insecta	1.00	o:Diptera	1.00	f:Tephritidae	1.00	NA	NA	NA	NA
B_ESV_2925;size=227	k:Animalia	1.00	p:Arthropoda	1.00	c:Insecta	1.00	o:Diptera	1.00	f:Sarcophagidae	1.00	g:Taxigramma	1.00	s:Taxigramma multipunctata	1.00
B_ESV_2926;size=227	k:Animalia	1.00	p:Arthropoda	1.00	c:Insecta	1.00	o:Hemiptera	1.00	f:Cicadellidae	1.00	g:Fieberiella	1.00	NA	NA
B_ESV_2927;size=227	k:Animalia	1.00	p:Arthropoda	1.00	c:Insecta	1.00	o:Orthoptera	1.00	f:Acrididae	1.00	NA	NA	NA	NA
B_ESV_2928;size=227	k:Animalia	1.00	p:Arthropoda	1.00	c:Insecta	1.00	o:Hymenoptera	1.00	f:Halictidae	1.00	g:Halictus	1.00	s:Halictus resurgens	0.93
B_ESV_2929;size=227	k:Animalia	1.00	p:Arthropoda	1.00	c:Insecta	1.00	o:Diptera	1.00	f:Syrphidae	1.00	g:Merodon	1.00	NA	NA
B_ESV_2930;size=226	k:Animalia	1.00	p:Arthropoda	1.00	c:Insecta	1.00	o:Diptera	0.97	NA	NA	NA	NA	NA	NA
B_ESV_2931;size=226	k:Animalia	1.00	p:Arthropoda	1.00	c:Insecta	1.00	o:Hymenoptera	0.96	NA	NA	NA	NA	NA	NA
B_ESV_2932;size=226	k:Animalia	1.00	p:Arthropoda	1.00	c:Insecta	1.00	o:Diptera	1.00	f:Muscidae	1.00	g:Helina	1.00	s:Helina reversio	0.99
B_ESV_2933;size=226	k:Animalia	1.00	p:Arthropoda	1.00	c:Insecta	1.00	o:Hymenoptera	1.00	f:Trichogrammatidae	0.77	NA	NA	NA	NA
B_ESV_2934;size=226	k:Animalia	1.00	p:Arthropoda	0.98	c:Insecta	0.97	o:Hymenoptera	0.76	NA	NA	NA	NA	NA	NA
B_ESV_2935;size=226	k:Animalia	1.00	p:Arthropoda	1.00	c:Insecta	1.00	o:Hymenoptera	1.00	f:Halictidae	1.00	g:Lasioglossum	1.00	NA	NA
B_ESV_2936;size=226	k:Animalia	1.00	p:Arthropoda	1.00	c:Insecta	1.00	o:Diptera	1.00	f:Phoridae	1.00	g:Megaselia	1.00	s:Megaselia lactipennis	0.97
B_ESV_2937;size=226	k:Animalia	1.00	p:Arthropoda	1.00	c:Insecta	1.00	o:Lepidoptera	1.00	f:Pyralidae	0.86	NA	NA	NA	NA
B_ESV_2938;size=225	k:Animalia	1.00	p:Arthropoda	1.00	c:Insecta	1.00	o:Hemiptera	1.00	f:Cicadidae	1.00	NA	NA	NA	NA
B_ESV_2939;size=225	k:Animalia	1.00	p:Arthropoda	1.00	c:Insecta	1.00	o:Lepidoptera	1.00	f:Erebidae	0.97	g:Dysgonia	0.92	s:Dysgonia algira	0.92
B_ESV_2940;size=224	k:Animalia	1.00	p:Arthropoda	1.00	c:Insecta	1.00	o:Hemiptera	1.00	f:Miridae	1.00	g:Phytocoris	0.99	NA	NA
B_ESV_2941;size=224	k:Animalia	1.00	p:Arthropoda	1.00	c:Insecta	1.00	o:Orthoptera	1.00	f:Acrididae	1.00	g:Chorthippus	0.90	NA	NA
B_ESV_2942;size=224	k:Animalia	1.00	p:Arthropoda	1.00	c:Insecta	1.00	o:Orthoptera	1.00	f:Acrididae	1.00	NA	NA	NA	NA
B_ESV_2943;size=223	k:Animalia	1.00	p:Arthropoda	1.00	c:Insecta	1.00	o:Diptera	1.00	f:Carnidae	0.70	g:Meoneura	0.70	NA	NA
B_ESV_2944;size=223	k:Animalia	1.00	p:Arthropoda	1.00	c:Insecta	1.00	o:Hemiptera	1.00	f:Aphrophoridae	1.00	g:Philaenus	1.00	s:Philaenus signatus	1.00
B_ESV_2945;size=223	k:Animalia	1.00	p:Arthropoda	1.00	c:Insecta	1.00	o:Hymenoptera	1.00	f:Ampulicidae	1.00	g:Dolichurus	1.00	s:Dolichurus corniculus	1.00
B_ESV_2947;size=222	k:Animalia	1.00	p:Arthropoda	0.99	c:Insecta	0.91	NA	NA	NA	NA	NA	NA	NA	NA
B_ESV_2948;size=222	k:Animalia	1.00	p:Arthropoda	1.00	c:Insecta	1.00	o:Orthoptera	1.00	f:Acrididae	1.00	NA	NA	NA	NA
B_ESV_2949;size=222	k:Animalia	1.00	p:Arthropoda	1.00	c:Insecta	1.00	o:Orthoptera	1.00	f:Acrididae	1.00	NA	NA	NA	NA
B_ESV_2950;size=221	k:Animalia	1.00	p:Arthropoda	1.00	c:Insecta	1.00	o:Diptera	1.00	f:Anthomyiidae	1.00	g:Anthomyia	1.00	s:Anthomyia imbrida	0.91
B_ESV_2951;size=221	k:Animalia	1.00	p:Arthropoda	1.00	c:Insecta	1.00	o:Orthoptera	1.00	f:Acrididae	1.00	NA	NA	NA	NA
B_ESV_2952;size=221	k:Animalia	1.00	p:Arthropoda	1.00	c:Insecta	1.00	o:Diptera	0.77	f:Cecidomyiidae	0.73	NA	NA	NA	NA
B_ESV_2953;size=220	k:Animalia	1.00	p:Arthropoda	1.00	c:Insecta	1.00	o:Orthoptera	1.00	f:Acrididae	1.00	NA	NA	NA	NA
B_ESV_2954;size=220	k:Animalia	1.00	p:Arthropoda	1.00	c:Insecta	1.00	o:Mantodea	1.00	f:Amelidae	1.00	g:Ameles	1.00	NA	NA
B_ESV_2955;size=220	k:Animalia	1.00	p:Arthropoda	1.00	c:Insecta	1.00	o:Coleoptera	1.00	f:Ptinidae	1.00	g:Lasioderma	1.00	s:Lasioderma laeve	1.00
B_ESV_2956;size=218	k:Animalia	1.00	p:Arthropoda	1.00	c:Insecta	1.00	o:Diptera	0.99	NA	NA	NA	NA	NA	NA
B_ESV_2957;size=218	k:Animalia	1.00	p:Arthropoda	1.00	c:Insecta	1.00	o:Hymenoptera	0.98	NA	NA	NA	NA	NA	NA
B_ESV_2958;size=217	k:Animalia	1.00	p:Arthropoda	1.00	c:Insecta	1.00	o:Diptera	1.00	f:Tabanidae	1.00	g:Tabanus	0.81	NA	NA
B_ESV_2959;size=216	k:Animalia	1.00	p:Arthropoda	1.00	c:Insecta	1.00	o:Diptera	1.00	f:Sarcophagidae	0.93	g:Sarcophaga	0.93	s:Sarcophaga filia	0.93
B_ESV_2960;size=216	k:Animalia	1.00	p:Arthropoda	1.00	c:Insecta	1.00	o:Diptera	1.00	NA	NA	NA	NA	NA	NA
B_ESV_2961;size=216	k:Animalia	1.00	p:Arthropoda	1.00	c:Insecta	1.00	o:Diptera	1.00	f:Tachinidae	1.00	g:Cylindromyia	1.00	s:Cylindromyia rufifrons	1.00
B_ESV_2962;size=215	k:Animalia	1.00	p:Arthropoda	1.00	c:Insecta	1.00	o:Hemiptera	1.00	f:Issidae	0.98	g:Latilica	0.84	NA	NA
B_ESV_2963;size=215	k:Animalia	1.00	p:Arthropoda	1.00	c:Insecta	1.00	o:Hemiptera	1.00	f:Cicadellidae	1.00	g:Synophropsis	1.00	s:Synophropsis lauri	1.00
B_ESV_2964;size=214	k:Animalia	1.00	p:Arthropoda	1.00	c:Insecta	1.00	o:Hemiptera	1.00	f:Aleyrodidae	1.00	g:Aleyrodes	1.00	s:Aleyrodes sp. APB1024162	1.00
B_ESV_2965;size=214	k:Animalia	1.00	p:Arthropoda	1.00	c:Insecta	1.00	o:Orthoptera	1.00	f:Acrididae	1.00	g:Chorthippus	0.99	s:Chorthippus fallax	0.99
B_ESV_2966;size=214	k:Animalia	1.00	p:Arthropoda	1.00	c:Insecta	1.00	o:Orthoptera	1.00	f:Acrididae	1.00	NA	NA	NA	NA
B_ESV_2967;size=214	k:Animalia	1.00	p:Arthropoda	1.00	c:Insecta	1.00	o:Diptera	1.00	f:Tachinidae	1.00	g:Fischeria	1.00	s:Fischeria bicolor	1.00
B_ESV_2968;size=214	k:Animalia	1.00	p:Arthropoda	1.00	c:Insecta	1.00	o:Orthoptera	1.00	f:Acrididae	1.00	g:Anacridium	1.00	s:Anacridium aegyptium	1.00
B_ESV_2969;size=214	k:Animalia	1.00	p:Arthropoda	1.00	c:Insecta	1.00	o:Hymenoptera	1.00	f:Halictidae	1.00	g:Lasioglossum	0.92	s:Lasioglossum marginatum	0.92
B_ESV_2970;size=213	k:Animalia	1.00	p:Arthropoda	1.00	c:Arachnida	1.00	o:Araneae	1.00	NA	NA	NA	NA	NA	NA
B_ESV_2971;size=213	k:Animalia	1.00	p:Arthropoda	1.00	c:Insecta	1.00	o:Hymenoptera	1.00	f:Ichneumonidae	1.00	g:Diadegma	1.00	s:Diadegma nanus	0.97
B_ESV_2972;size=213	k:Animalia	1.00	p:Arthropoda	1.00	c:Insecta	1.00	o:Diptera	0.99	NA	NA	NA	NA	NA	NA
B_ESV_2973;size=213	k:Animalia	1.00	p:Arthropoda	1.00	c:Insecta	1.00	o:Diptera	1.00	f:Sciaridae	1.00	NA	NA	NA	NA
B_ESV_2974;size=213	k:Animalia	1.00	p:Arthropoda	1.00	c:Insecta	1.00	o:Orthoptera	1.00	f:Acrididae	1.00	NA	NA	NA	NA
B_ESV_2975;size=213	k:Animalia	1.00	p:Arthropoda	1.00	c:Insecta	1.00	o:Diptera	1.00	f:Sarcophagidae	1.00	g:Sarcophila	1.00	NA	NA
B_ESV_2976;size=212	k:Animalia	1.00	p:Arthropoda	1.00	c:Insecta	1.00	o:Diptera	0.99	NA	NA	NA	NA	NA	NA
B_ESV_2977;size=212	k:Animalia	1.00	p:Arthropoda	1.00	c:Insecta	1.00	o:Diptera	0.94	f:Phoridae	0.82	g:Megaselia	0.72	NA	NA
B_ESV_2978;size=212	k:Animalia	1.00	p:Arthropoda	1.00	c:Insecta	1.00	o:Hymenoptera	1.00	f:Encyrtidae	1.00	g:Ericydnus	1.00	NA	NA
B_ESV_2979;size=212	k:Animalia	1.00	p:Arthropoda	1.00	c:Insecta	1.00	o:Hymenoptera	1.00	f:Signiphoridae	1.00	g:Thysanus	1.00	s:Thysanus ater	1.00
B_ESV_2980;size=212	k:Animalia	1.00	p:Arthropoda	1.00	c:Insecta	1.00	o:Orthoptera	1.00	f:Acrididae	1.00	g:Chorthippus	1.00	s:Chorthippus fallax	0.99
B_ESV_2981;size=212	k:Animalia	1.00	p:Arthropoda	1.00	c:Insecta	1.00	o:Orthoptera	1.00	f:Acrididae	1.00	g:Anacridium	1.00	s:Anacridium aegyptium	1.00
B_ESV_2982;size=211	k:Animalia	1.00	p:Arthropoda	1.00	c:Insecta	1.00	o:Diptera	0.99	f:Chironomidae	0.85	NA	NA	NA	NA
B_ESV_2983;size=211	k:Animalia	1.00	p:Arthropoda	1.00	c:Insecta	1.00	o:Hemiptera	1.00	f:Cicadellidae	1.00	g:Synophropsis	1.00	s:Synophropsis lauri	1.00
B_ESV_2984;size=211	k:Animalia	1.00	p:Arthropoda	1.00	c:Insecta	1.00	o:Orthoptera	1.00	f:Acrididae	1.00	NA	NA	NA	NA
B_ESV_2985;size=211	k:Animalia	1.00	p:Arthropoda	1.00	c:Insecta	1.00	o:Orthoptera	1.00	f:Acrididae	1.00	g:Anacridium	1.00	s:Anacridium aegyptium	0.81
B_ESV_2986;size=210	k:Animalia	1.00	p:Arthropoda	1.00	c:Insecta	1.00	o:Diptera	1.00	f:Lonchaeidae	1.00	g:Silba	1.00	s:Silba fumosa	1.00
B_ESV_2987;size=210	k:Animalia	1.00	p:Arthropoda	1.00	c:Insecta	1.00	o:Orthoptera	1.00	f:Acrididae	1.00	NA	NA	NA	NA
B_ESV_2988;size=210	k:Animalia	1.00	p:Arthropoda	1.00	c:Insecta	1.00	o:Orthoptera	1.00	f:Acrididae	1.00	g:Chorthippus	0.86	NA	NA
B_ESV_2989;size=210	k:Animalia	1.00	p:Arthropoda	1.00	c:Insecta	1.00	o:Hymenoptera	1.00	f:Dryinidae	1.00	g:Gonatopus	1.00	s:Gonatopus clavipes	1.00
B_ESV_2990;size=210	k:Animalia	1.00	p:Arthropoda	1.00	c:Insecta	1.00	o:Hymenoptera	1.00	f:Pteromalidae	1.00	g:Pteromalus	0.99	s:Pteromalus chlorospilus	0.80
B_ESV_2991;size=210	k:Animalia	1.00	p:Arthropoda	1.00	c:Insecta	1.00	o:Hymenoptera	1.00	f:Mymaridae	1.00	g:Lymaenon	1.00	s:Lymaenon litoralis	1.00
B_ESV_2992;size=209	k:Animalia	1.00	p:Arthropoda	1.00	c:Insecta	1.00	o:Diptera	0.98	NA	NA	NA	NA	NA	NA
B_ESV_2993;size=209	k:Animalia	1.00	p:Arthropoda	1.00	c:Insecta	1.00	o:Orthoptera	1.00	f:Acrididae	1.00	g:Chorthippus	0.99	s:Chorthippus fallax	0.97
B_ESV_2994;size=209	k:Animalia	1.00	p:Arthropoda	1.00	c:Insecta	1.00	o:Diptera	1.00	f:Chloropidae	0.78	NA	NA	NA	NA
B_ESV_2995;size=209	k:Animalia	1.00	p:Arthropoda	1.00	c:Insecta	1.00	o:Diptera	1.00	NA	NA	NA	NA	NA	NA
B_ESV_2996;size=208	k:Animalia	1.00	p:Arthropoda	1.00	c:Insecta	1.00	o:Coleoptera	1.00	f:Mordellidae	1.00	g:Mordellistena	1.00	s:Mordellistena lindbergi	1.00
B_ESV_2997;size=208	k:Animalia	1.00	p:Arthropoda	1.00	c:Insecta	1.00	o:Hemiptera	1.00	f:Cicadidae	1.00	NA	NA	NA	NA
B_ESV_2998;size=208	k:Animalia	1.00	p:Arthropoda	1.00	c:Insecta	1.00	o:Lepidoptera	1.00	f:Nepticulidae	1.00	g:Stigmella	1.00	s:Stigmella freyella	1.00
B_ESV_2999;size=208	k:Animalia	1.00	p:Arthropoda	1.00	c:Insecta	1.00	o:Diptera	0.99	NA	NA	NA	NA	NA	NA
B_ESV_3000;size=207	k:Animalia	1.00	p:Arthropoda	1.00	c:Insecta	1.00	o:Diptera	1.00	f:Muscidae	0.90	g:Phaonia	0.86	NA	NA
B_ESV_3001;size=207	k:Animalia	1.00	p:Arthropoda	1.00	c:Insecta	1.00	o:Coleoptera	1.00	f:Bostrichidae	1.00	g:Bostrichus	1.00	s:Bostrichus capucinus	1.00
B_ESV_3002;size=207	k:Animalia	1.00	p:Arthropoda	1.00	c:Insecta	1.00	o:Diptera	1.00	f:Psilidae	0.98	g:Chamaepsila	0.98	s:Chamaepsila persimilis	0.96
B_ESV_3003;size=207	k:Animalia	1.00	p:Arthropoda	1.00	c:Insecta	1.00	o:Orthoptera	1.00	f:Acrididae	0.98	NA	NA	NA	NA
B_ESV_3004;size=207	k:Animalia	1.00	p:Arthropoda	1.00	c:Insecta	1.00	o:Diptera	1.00	f:Pipunculidae	1.00	g:Cephalosphaera	1.00	s:Cephalosphaera germanica	1.00
B_ESV_3005;size=207	k:Animalia	1.00	p:Arthropoda	1.00	c:Insecta	1.00	o:Hymenoptera	0.83	f:Tenthredinidae	0.83	NA	NA	NA	NA
B_ESV_3006;size=206	k:Animalia	1.00	p:Arthropoda	1.00	c:Insecta	1.00	o:Orthoptera	1.00	f:Acrididae	1.00	g:Chorthippus	0.97	s:Chorthippus fallax	0.90
B_ESV_3007;size=206	k:Animalia	1.00	p:Arthropoda	1.00	c:Insecta	1.00	o:Orthoptera	1.00	f:Acrididae	1.00	g:Chorthippus	0.99	s:Chorthippus fallax	0.97
B_ESV_3008;size=206	k:Animalia	1.00	p:Arthropoda	1.00	c:Insecta	1.00	o:Orthoptera	1.00	f:Acrididae	1.00	NA	NA	NA	NA
B_ESV_3009;size=206	k:Animalia	1.00	p:Arthropoda	1.00	c:Insecta	1.00	o:Orthoptera	1.00	f:Acrididae	1.00	g:Chorthippus	0.88	NA	NA
B_ESV_3010;size=206	k:Animalia	1.00	p:Arthropoda	1.00	c:Insecta	1.00	o:Diptera	1.00	f:Phoridae	1.00	g:Megaselia	1.00	s:Megaselia tecticauda	0.95
B_ESV_3011;size=205	k:Animalia	1.00	p:Arthropoda	1.00	c:Insecta	1.00	o:Diptera	1.00	f:Phoridae	1.00	g:Spiniphora	1.00	s:Spiniphora bergenstammii	1.00
B_ESV_3012;size=205	k:Animalia	1.00	p:Arthropoda	1.00	c:Insecta	1.00	o:Orthoptera	1.00	f:Acrididae	1.00	NA	NA	NA	NA
B_ESV_3013;size=205	k:Animalia	1.00	p:Arthropoda	1.00	c:Insecta	1.00	o:Hymenoptera	1.00	f:Pompilidae	1.00	g:Auplopus	1.00	s:Auplopus rectus	0.99
B_ESV_3014;size=205	k:Animalia	1.00	p:Arthropoda	1.00	c:Insecta	1.00	o:Lepidoptera	1.00	f:Pyralidae	0.99	g:Hypsotropa	0.84	NA	NA
B_ESV_3015;size=205	k:Animalia	1.00	p:Arthropoda	1.00	c:Insecta	1.00	o:Hemiptera	1.00	f:Cicadellidae	1.00	g:Eupteryx	1.00	s:Eupteryx gyaurdagicus	1.00
B_ESV_3016;size=205	k:Animalia	1.00	p:Arthropoda	1.00	c:Insecta	1.00	o:Lepidoptera	1.00	f:Tortricidae	1.00	g:Phalonidia	1.00	s:Phalonidia contractana	1.00
B_ESV_3017;size=204	k:Animalia	1.00	p:Mollusca	1.00	c:Gastropoda	1.00	o:Stylommatophora	1.00	f:Geomitridae	0.98	g:Xerocrassa	0.98	s:Xerocrassa cretica	0.98
B_ESV_3018;size=204	k:Animalia	1.00	p:Arthropoda	1.00	c:Insecta	1.00	o:Diptera	1.00	f:Tachinidae	1.00	g:Tachina	1.00	NA	NA
B_ESV_3019;size=204	k:Animalia	1.00	p:Arthropoda	1.00	c:Insecta	1.00	o:Hymenoptera	1.00	f:Braconidae	1.00	g:Dinotrema	1.00	NA	NA
B_ESV_3020;size=204	k:Animalia	1.00	p:Arthropoda	1.00	c:Insecta	1.00	o:Hymenoptera	1.00	f:Crabronidae	1.00	g:Nitela	1.00	s:Nitela borealis	1.00
B_ESV_3021;size=204	k:Animalia	1.00	p:Arthropoda	1.00	c:Arachnida	1.00	o:Araneae	1.00	NA	NA	NA	NA	NA	NA
B_ESV_3022;size=204	k:Animalia	1.00	p:Arthropoda	1.00	c:Insecta	1.00	o:Diptera	0.97	NA	NA	NA	NA	NA	NA
B_ESV_3023;size=203	k:Animalia	1.00	p:Arthropoda	1.00	c:Insecta	1.00	o:Hymenoptera	1.00	f:Ichneumonidae	1.00	g:Pimpla	1.00	s:Pimpla spuria	1.00
B_ESV_3024;size=203	k:Animalia	1.00	p:Arthropoda	1.00	c:Insecta	1.00	o:Lepidoptera	0.90	NA	NA	NA	NA	NA	NA
B_ESV_3025;size=203	k:Animalia	1.00	p:Arthropoda	1.00	c:Insecta	1.00	o:Diptera	1.00	f:Anthomyiidae	1.00	g:Anthomyia	1.00	s:Anthomyia pluvialis	0.97
B_ESV_3026;size=202	k:Animalia	1.00	p:Arthropoda	1.00	c:Collembola	1.00	o:Entomobryomorpha	1.00	f:Entomobryidae	1.00	g:Entomobrya	1.00	s:Entomobrya atrocincta	1.00
B_ESV_3027;size=202	k:Animalia	1.00	p:Arthropoda	1.00	c:Insecta	1.00	o:Diptera	0.99	f:Cecidomyiidae	0.99	g:Feltiella	0.75	s:Feltiella acarisuga	0.75
B_ESV_3028;size=202	k:Animalia	1.00	p:Arthropoda	1.00	c:Insecta	1.00	o:Hymenoptera	1.00	f:Pompilidae	1.00	g:Auplopus	1.00	s:Auplopus rectus	1.00
B_ESV_3029;size=202	k:Animalia	1.00	p:Arthropoda	1.00	c:Insecta	1.00	o:Orthoptera	1.00	f:Acrididae	1.00	NA	NA	NA	NA
B_ESV_3030;size=201	k:Animalia	1.00	p:Arthropoda	1.00	c:Insecta	1.00	o:Diptera	1.00	f:Anthomyiidae	1.00	g:Anthomyia	1.00	s:Anthomyia pluvialis	1.00
B_ESV_3031;size=201	k:Animalia	1.00	p:Arthropoda	0.98	c:Insecta	0.98	NA	NA	NA	NA	NA	NA	NA	NA
B_ESV_3032;size=201	k:Animalia	1.00	p:Arthropoda	1.00	c:Insecta	1.00	o:Diptera	1.00	f:Anthomyiidae	1.00	g:Anthomyia	1.00	s:Anthomyia pluvialis	0.80
B_ESV_3033;size=201	k:Animalia	1.00	p:Arthropoda	1.00	c:Insecta	1.00	o:Diptera	1.00	f:Tachinidae	1.00	g:Peleteria	1.00	s:Peleteria ruficornis	1.00
B_ESV_3034;size=201	k:Animalia	1.00	p:Arthropoda	1.00	c:Insecta	1.00	o:Orthoptera	1.00	f:Acrididae	1.00	g:Chorthippus	0.89	NA	NA
B_ESV_3035;size=200	k:Animalia	1.00	p:Arthropoda	1.00	c:Insecta	1.00	o:Diptera	0.98	NA	NA	NA	NA	NA	NA
B_ESV_3036;size=200	k:Animalia	1.00	p:Arthropoda	1.00	c:Insecta	1.00	o:Orthoptera	1.00	f:Acrididae	1.00	NA	NA	NA	NA
B_ESV_3037;size=200	k:Animalia	1.00	p:Arthropoda	1.00	c:Insecta	1.00	o:Orthoptera	1.00	f:Acrididae	1.00	g:Chorthippus	1.00	s:Chorthippus fallax	0.99
B_ESV_3038;size=200	k:Animalia	1.00	p:Arthropoda	1.00	c:Insecta	1.00	o:Orthoptera	1.00	f:Acrididae	1.00	g:Calliptamus	0.99	s:Calliptamus barbarus	0.89
B_ESV_3039;size=200	k:Animalia	0.99	p:Arthropoda	0.98	NA	NA	NA	NA	NA	NA	NA	NA	NA	NA
B_ESV_3040;size=200	k:Animalia	1.00	p:Arthropoda	1.00	c:Insecta	1.00	o:Diptera	1.00	f:Sarcophagidae	0.89	g:Sarcophaga	0.88	NA	NA
B_ESV_3041;size=199	k:Animalia	1.00	p:Arthropoda	1.00	c:Insecta	1.00	o:Diptera	0.79	f:Cecidomyiidae	0.71	NA	NA	NA	NA
B_ESV_3042;size=199	k:Animalia	1.00	p:Arthropoda	1.00	c:Insecta	1.00	o:Diptera	0.78	f:Cecidomyiidae	0.74	NA	NA	NA	NA
B_ESV_3043;size=198	k:Animalia	1.00	p:Arthropoda	1.00	c:Insecta	1.00	o:Diptera	0.94	f:Cecidomyiidae	0.94	NA	NA	NA	NA
B_ESV_3044;size=198	k:Animalia	1.00	p:Arthropoda	1.00	c:Insecta	1.00	o:Orthoptera	1.00	f:Acrididae	1.00	g:Chorthippus	0.97	s:Chorthippus fallax	0.90
B_ESV_3045;size=198	k:Animalia	1.00	p:Arthropoda	1.00	c:Insecta	1.00	o:Orthoptera	1.00	f:Acrididae	1.00	g:Chorthippus	0.76	NA	NA
B_ESV_3046;size=198	k:Animalia	1.00	p:Arthropoda	1.00	c:Insecta	1.00	o:Diptera	0.99	f:Muscidae	0.74	NA	NA	NA	NA
B_ESV_3047;size=198	k:Animalia	1.00	p:Arthropoda	1.00	c:Insecta	1.00	o:Diptera	1.00	f:Sarcophagidae	0.94	g:Sarcophaga	0.94	s:Sarcophaga filia	0.94
B_ESV_3048;size=197	k:Animalia	1.00	p:Arthropoda	1.00	c:Insecta	1.00	o:Orthoptera	1.00	f:Acrididae	1.00	g:Chorthippus	0.78	NA	NA
B_ESV_3049;size=197	k:Animalia	1.00	p:Arthropoda	1.00	c:Insecta	1.00	o:Hymenoptera	1.00	f:Pompilidae	1.00	g:Auplopus	1.00	s:Auplopus rectus	1.00
B_ESV_3050;size=197	k:Animalia	1.00	p:Arthropoda	1.00	c:Insecta	1.00	o:Hymenoptera	1.00	f:Eulophidae	0.93	NA	NA	NA	NA
B_ESV_3051;size=197	k:Animalia	1.00	p:Arthropoda	1.00	c:Insecta	1.00	o:Hymenoptera	0.94	f:Braconidae	0.89	NA	NA	NA	NA
B_ESV_3052;size=197	k:Animalia	1.00	p:Arthropoda	1.00	c:Arachnida	1.00	o:Araneae	1.00	NA	NA	NA	NA	NA	NA
B_ESV_3053;size=196	k:Animalia	1.00	p:Arthropoda	1.00	c:Insecta	1.00	o:Coleoptera	0.80	f:Melyridae	0.79	NA	NA	NA	NA
B_ESV_3054;size=196	k:Animalia	1.00	p:Arthropoda	1.00	c:Insecta	1.00	o:Lepidoptera	1.00	NA	NA	NA	NA	NA	NA
B_ESV_3055;size=196	k:Animalia	1.00	p:Arthropoda	1.00	c:Insecta	1.00	o:Diptera	1.00	f:Muscidae	0.82	NA	NA	NA	NA
B_ESV_3056;size=195	k:Animalia	1.00	p:Arthropoda	1.00	c:Insecta	1.00	o:Diptera	1.00	f:Muscidae	0.98	g:Coenosia	0.98	s:Coenosia atra	0.92
B_ESV_3057;size=195	k:Animalia	1.00	p:Arthropoda	1.00	c:Insecta	1.00	o:Orthoptera	1.00	f:Acrididae	1.00	g:Chorthippus	0.77	NA	NA
B_ESV_3058;size=195	k:Animalia	1.00	p:Arthropoda	1.00	c:Insecta	1.00	o:Hemiptera	1.00	f:Aleyrodidae	1.00	g:Pealius	1.00	NA	NA
B_ESV_3059;size=195	k:Animalia	1.00	p:Arthropoda	1.00	c:Insecta	1.00	o:Diptera	1.00	NA	NA	NA	NA	NA	NA
B_ESV_3060;size=194	k:Animalia	1.00	p:Arthropoda	1.00	NA	NA	NA	NA	NA	NA	NA	NA	NA	NA
B_ESV_3061;size=194	k:Animalia	1.00	p:Arthropoda	1.00	c:Insecta	1.00	o:Diptera	0.96	NA	NA	NA	NA	NA	NA
B_ESV_3062;size=194	k:Animalia	1.00	p:Arthropoda	1.00	c:Insecta	1.00	o:Lepidoptera	1.00	NA	NA	NA	NA	NA	NA
B_ESV_3063;size=194	k:Animalia	1.00	p:Arthropoda	1.00	c:Insecta	1.00	o:Orthoptera	1.00	f:Acrididae	1.00	NA	NA	NA	NA
B_ESV_3064;size=194	k:Animalia	1.00	p:Arthropoda	1.00	c:Insecta	1.00	o:Orthoptera	1.00	f:Acrididae	1.00	g:Anacridium	1.00	s:Anacridium aegyptium	1.00
B_ESV_3065;size=194	k:Animalia	1.00	p:Arthropoda	1.00	c:Insecta	1.00	o:Lepidoptera	1.00	f:Nepticulidae	1.00	g:Stigmella	1.00	s:Stigmella freyella	1.00
B_ESV_3066;size=194	k:Animalia	1.00	p:Arthropoda	1.00	c:Insecta	1.00	o:Hymenoptera	1.00	f:Halictidae	1.00	g:Lasioglossum	1.00	s:Lasioglossum villosulum	1.00
B_ESV_3067;size=193	k:Animalia	1.00	p:Arthropoda	1.00	c:Insecta	1.00	o:Diptera	0.93	NA	NA	NA	NA	NA	NA
B_ESV_3068;size=193	k:Animalia	1.00	p:Arthropoda	0.99	c:Insecta	0.99	o:Diptera	0.94	NA	NA	NA	NA	NA	NA
B_ESV_3069;size=193	k:Animalia	1.00	p:Arthropoda	1.00	c:Insecta	1.00	o:Lepidoptera	1.00	f:Noctuidae	1.00	NA	NA	NA	NA
B_ESV_3070;size=193	k:Animalia	1.00	p:Arthropoda	1.00	c:Insecta	1.00	o:Orthoptera	1.00	f:Acrididae	1.00	NA	NA	NA	NA
B_ESV_3071;size=193	k:Animalia	1.00	p:Arthropoda	1.00	c:Insecta	1.00	o:Orthoptera	1.00	f:Acrididae	1.00	NA	NA	NA	NA
B_ESV_3072;size=193	k:Animalia	1.00	p:Arthropoda	1.00	c:Insecta	1.00	o:Orthoptera	1.00	f:Acrididae	1.00	g:Anacridium	1.00	s:Anacridium aegyptium	1.00
B_ESV_3073;size=193	k:Animalia	1.00	p:Arthropoda	1.00	c:Insecta	1.00	o:Lepidoptera	1.00	f:Geometridae	1.00	g:Rhodometra	1.00	s:Rhodometra sacraria	1.00
B_ESV_3074;size=193	k:Animalia	1.00	p:Arthropoda	1.00	c:Insecta	1.00	o:Hymenoptera	1.00	f:Megachilidae	1.00	g:Icteranthidium	1.00	s:Icteranthidium grohmanni	1.00
B_ESV_3075;size=193	k:Animalia	1.00	p:Arthropoda	1.00	c:Insecta	1.00	o:Hemiptera	1.00	f:Cicadellidae	1.00	g:Fieberiella	1.00	s:Fieberiella kritiella	0.99
B_ESV_3076;size=192	k:Animalia	1.00	p:Arthropoda	0.99	NA	NA	NA	NA	NA	NA	NA	NA	NA	NA
B_ESV_3077;size=192	k:Animalia	1.00	p:Arthropoda	1.00	c:Insecta	1.00	o:Orthoptera	1.00	f:Acrididae	1.00	g:Chorthippus	0.98	s:Chorthippus fallax	0.97
B_ESV_3078;size=192	k:Animalia	1.00	p:Arthropoda	1.00	c:Insecta	1.00	o:Diptera	0.99	f:Cecidomyiidae	0.99	NA	NA	NA	NA
B_ESV_3079;size=192	k:Animalia	1.00	p:Arthropoda	1.00	c:Insecta	1.00	o:Diptera	0.98	f:Cecidomyiidae	0.98	NA	NA	NA	NA
B_ESV_3080;size=192	k:Animalia	1.00	p:Arthropoda	1.00	c:Insecta	1.00	o:Hymenoptera	1.00	f:Dryinidae	1.00	g:Gonatopus	1.00	s:Gonatopus clavipes	1.00
B_ESV_3081;size=191	k:Animalia	1.00	p:Arthropoda	1.00	c:Insecta	1.00	o:Mantodea	1.00	f:Amelidae	1.00	g:Ameles	1.00	s:Ameles spallanzania	1.00
B_ESV_3082;size=191	k:Animalia	1.00	p:Arthropoda	1.00	c:Insecta	1.00	o:Orthoptera	0.80	f:Acrididae	0.80	NA	NA	NA	NA
B_ESV_3083;size=191	k:Animalia	1.00	p:Arthropoda	1.00	c:Insecta	1.00	o:Lepidoptera	1.00	f:Erebidae	1.00	g:Dysgonia	0.95	s:Dysgonia algira	0.95
B_ESV_3084;size=190	k:Animalia	1.00	p:Arthropoda	1.00	c:Insecta	1.00	o:Hymenoptera	1.00	NA	NA	NA	NA	NA	NA
B_ESV_3085;size=190	k:Animalia	1.00	p:Arthropoda	1.00	c:Insecta	1.00	o:Diptera	1.00	f:Sepsidae	1.00	g:Sepsis	1.00	s:Sepsis violacea	0.80
B_ESV_3086;size=190	k:Animalia	1.00	p:Arthropoda	1.00	c:Insecta	1.00	o:Orthoptera	1.00	f:Acrididae	1.00	g:Chorthippus	0.80	NA	NA
B_ESV_3087;size=190	k:Animalia	1.00	p:Arthropoda	1.00	c:Insecta	1.00	o:Orthoptera	1.00	f:Acrididae	1.00	g:Chorthippus	0.83	NA	NA
B_ESV_3088;size=190	k:Animalia	1.00	p:Arthropoda	1.00	c:Insecta	1.00	o:Diptera	1.00	NA	NA	NA	NA	NA	NA
B_ESV_3089;size=190	k:Animalia	1.00	p:Arthropoda	1.00	c:Insecta	1.00	o:Lepidoptera	1.00	f:Noctuidae	1.00	g:Autographa	1.00	s:Autographa gamma	0.99
B_ESV_3090;size=190	k:Animalia	1.00	p:Arthropoda	1.00	c:Insecta	1.00	o:Diptera	0.97	NA	NA	NA	NA	NA	NA
B_ESV_3091;size=189	k:Animalia	1.00	p:Arthropoda	1.00	c:Insecta	1.00	o:Diptera	1.00	f:Mycetophilidae	1.00	g:Leia	1.00	s:Leia bimaculata	1.00
B_ESV_3092;size=189	k:Animalia	1.00	p:Arthropoda	1.00	c:Insecta	1.00	o:Orthoptera	1.00	f:Acrididae	1.00	NA	NA	NA	NA
B_ESV_3093;size=188	k:Animalia	1.00	p:Arthropoda	1.00	c:Insecta	1.00	o:Hemiptera	0.99	f:Pentatomidae	0.99	g:Piezodorus	0.92	NA	NA
B_ESV_3094;size=188	k:Animalia	1.00	p:Arthropoda	1.00	c:Insecta	1.00	o:Diptera	1.00	f:Sepsidae	0.86	g:Sepsis	0.86	NA	NA
B_ESV_3095;size=188	k:Animalia	1.00	p:Arthropoda	1.00	c:Insecta	1.00	o:Orthoptera	1.00	f:Acrididae	1.00	NA	NA	NA	NA
B_ESV_3096;size=188	k:Animalia	1.00	p:Arthropoda	1.00	c:Insecta	1.00	o:Lepidoptera	1.00	f:Geometridae	1.00	g:Rhodometra	0.99	s:Rhodometra sacraria	0.99
B_ESV_3097;size=188	k:Animalia	1.00	p:Arthropoda	1.00	c:Insecta	1.00	o:Diptera	1.00	NA	NA	NA	NA	NA	NA
B_ESV_3098;size=188	k:Animalia	1.00	p:Arthropoda	1.00	c:Insecta	1.00	o:Diptera	1.00	f:Ceratopogonidae	1.00	g:Dasyhelea	1.00	s:Dasyhelea modesta	0.96
B_ESV_3099;size=188	k:Animalia	1.00	p:Arthropoda	1.00	c:Insecta	1.00	o:Lepidoptera	1.00	f:Gelechiidae	1.00	g:Metzneria	1.00	s:Metzneria aestivella	1.00
B_ESV_3100;size=188	k:Animalia	1.00	p:Arthropoda	1.00	c:Insecta	1.00	o:Orthoptera	1.00	f:Acrididae	1.00	g:Pseudochorthippus	0.88	NA	NA
B_ESV_3101;size=187	k:Animalia	1.00	p:Arthropoda	1.00	c:Insecta	1.00	o:Diptera	0.97	NA	NA	NA	NA	NA	NA
B_ESV_3102;size=187	k:Animalia	1.00	p:Arthropoda	1.00	c:Arachnida	1.00	o:Araneae	1.00	f:Salticidae	1.00	g:Euophrys	1.00	s:Euophrys rufibarbis	1.00
B_ESV_3103;size=187	k:Animalia	1.00	p:Arthropoda	1.00	c:Insecta	1.00	o:Orthoptera	1.00	f:Acrididae	1.00	g:Chorthippus	0.84	NA	NA
B_ESV_3104;size=187	k:Animalia	1.00	p:Arthropoda	1.00	c:Insecta	1.00	o:Lepidoptera	1.00	f:Bedelliidae	1.00	g:Bedellia	1.00	s:Bedellia somnulentella	1.00
B_ESV_3105;size=187	k:Animalia	1.00	p:Arthropoda	1.00	c:Insecta	1.00	o:Lepidoptera	1.00	f:Noctuidae	0.99	g:Heliothis	0.99	s:Heliothis peltigera	0.99
B_ESV_3106;size=187	k:Animalia	1.00	p:Arthropoda	1.00	c:Insecta	1.00	o:Lepidoptera	1.00	f:Psychidae	1.00	g:Reisseronia	1.00	NA	NA
B_ESV_3107;size=186	k:Animalia	1.00	p:Arthropoda	1.00	c:Insecta	1.00	o:Diptera	0.74	NA	NA	NA	NA	NA	NA
B_ESV_3108;size=186	k:Animalia	1.00	p:Arthropoda	0.90	c:Insecta	0.76	NA	NA	NA	NA	NA	NA	NA	NA
B_ESV_3109;size=185	k:Animalia	1.00	p:Arthropoda	0.99	c:Insecta	0.98	NA	NA	NA	NA	NA	NA	NA	NA
B_ESV_3110;size=185	k:Animalia	1.00	p:Arthropoda	1.00	c:Insecta	1.00	o:Hymenoptera	1.00	f:Halictidae	1.00	NA	NA	NA	NA
B_ESV_3111;size=185	k:Animalia	1.00	p:Arthropoda	1.00	c:Insecta	1.00	o:Orthoptera	1.00	f:Acrididae	1.00	g:Chorthippus	0.81	NA	NA
B_ESV_3112;size=185	k:Animalia	1.00	p:Arthropoda	1.00	c:Insecta	1.00	o:Orthoptera	1.00	f:Acrididae	1.00	g:Chorthippus	0.87	NA	NA
B_ESV_3113;size=185	k:Animalia	1.00	p:Arthropoda	1.00	c:Insecta	1.00	o:Diptera	1.00	NA	NA	NA	NA	NA	NA
B_ESV_3114;size=185	k:Animalia	1.00	p:Arthropoda	1.00	c:Insecta	1.00	o:Diptera	1.00	f:Chloropidae	1.00	g:Thaumatomyia	1.00	s:Thaumatomyia notata	1.00
B_ESV_3115;size=184	k:Animalia	1.00	p:Arthropoda	1.00	c:Insecta	1.00	o:Diptera	1.00	f:Tephritidae	1.00	NA	NA	NA	NA
B_ESV_3116;size=184	k:Animalia	1.00	p:Arthropoda	1.00	c:Insecta	1.00	o:Diptera	1.00	f:Muscidae	1.00	g:Phaonia	1.00	s:Phaonia valida	0.97
B_ESV_3117;size=184	k:Animalia	1.00	p:Arthropoda	1.00	c:Insecta	1.00	o:Lepidoptera	1.00	f:Noctuidae	1.00	g:Agrotis	0.99	s:Agrotis segetum	0.97
B_ESV_3118;size=184	k:Animalia	1.00	p:Arthropoda	1.00	c:Insecta	1.00	o:Orthoptera	1.00	f:Acrididae	1.00	g:Chorthippus	0.80	NA	NA
B_ESV_3119;size=184	k:Animalia	1.00	p:Arthropoda	1.00	c:Insecta	1.00	o:Orthoptera	1.00	f:Acrididae	1.00	g:Chorthippus	0.85	s:Chorthippus fallax	0.72
B_ESV_3120;size=184	k:Animalia	1.00	p:Arthropoda	0.99	NA	NA	NA	NA	NA	NA	NA	NA	NA	NA
B_ESV_3121;size=184	k:Animalia	1.00	p:Arthropoda	1.00	c:Insecta	1.00	o:Diptera	1.00	f:Tephritidae	0.98	g:Bactrocera	0.98	s:Bactrocera oleae	0.98
B_ESV_3122;size=184	k:Animalia	1.00	p:Arthropoda	1.00	c:Insecta	1.00	o:Diptera	1.00	f:Carnidae	1.00	g:Meoneura	1.00	s:Meoneura palaestinensis	1.00
B_ESV_3123;size=184	k:Animalia	1.00	p:Arthropoda	0.95	c:Chilopoda	0.76	o:Scolopendromorpha	0.75	f:Scolopendridae	0.73	NA	NA	NA	NA
B_ESV_3124;size=183	k:Animalia	1.00	p:Arthropoda	1.00	c:Arachnida	1.00	o:Araneae	1.00	f:Gnaphosidae	0.99	g:Callilepis	0.99	s:Callilepis nocturna	0.93
B_ESV_3125;size=182	k:Animalia	1.00	p:Arthropoda	1.00	c:Insecta	1.00	o:Diptera	1.00	f:Cecidomyiidae	0.99	NA	NA	NA	NA
B_ESV_3126;size=182	k:Animalia	1.00	p:Arthropoda	1.00	c:Insecta	1.00	o:Orthoptera	1.00	f:Acrididae	1.00	g:Chorthippus	0.87	NA	NA
B_ESV_3127;size=182	k:Animalia	1.00	p:Arthropoda	1.00	c:Insecta	1.00	o:Hymenoptera	1.00	f:Scelionidae	1.00	g:Gryon	1.00	s:Gryon tobiasi	1.00
B_ESV_3128;size=182	k:Animalia	1.00	p:Arthropoda	1.00	c:Insecta	1.00	o:Orthoptera	1.00	f:Acrididae	1.00	g:Chorthippus	0.96	NA	NA
B_ESV_3129;size=181	k:Animalia	1.00	p:Arthropoda	1.00	c:Insecta	1.00	NA	NA	NA	NA	NA	NA	NA	NA
B_ESV_3130;size=181	k:Animalia	1.00	p:Arthropoda	1.00	c:Insecta	1.00	o:Diptera	1.00	f:Tachinidae	1.00	g:Mintho	1.00	s:Mintho rufiventris	1.00
B_ESV_3131;size=181	k:Animalia	1.00	p:Arthropoda	1.00	c:Insecta	1.00	o:Lepidoptera	1.00	f:Gelechiidae	1.00	g:Bryotropha	1.00	s:Bryotropha hulli	0.73
B_ESV_3132;size=181	k:Animalia	1.00	p:Arthropoda	1.00	c:Insecta	1.00	o:Hemiptera	0.86	NA	NA	NA	NA	NA	NA
B_ESV_3133;size=181	k:Animalia	1.00	p:Arthropoda	1.00	c:Insecta	1.00	o:Diptera	0.96	NA	NA	NA	NA	NA	NA
B_ESV_3134;size=181	k:Animalia	1.00	p:Arthropoda	1.00	c:Insecta	1.00	o:Diptera	0.81	f:Cecidomyiidae	0.73	NA	NA	NA	NA
B_ESV_3135;size=180	k:Animalia	1.00	p:Arthropoda	1.00	c:Insecta	1.00	o:Diptera	1.00	f:Tephritidae	1.00	NA	NA	NA	NA
B_ESV_3136;size=180	k:Animalia	1.00	p:Arthropoda	1.00	c:Insecta	1.00	o:Hymenoptera	0.93	f:Formicidae	0.85	NA	NA	NA	NA
B_ESV_3137;size=180	k:Animalia	1.00	p:Arthropoda	1.00	c:Insecta	1.00	o:Orthoptera	1.00	f:Acrididae	1.00	NA	NA	NA	NA
B_ESV_3138;size=180	k:Animalia	1.00	p:Arthropoda	1.00	c:Insecta	1.00	o:Orthoptera	1.00	f:Acrididae	1.00	g:Chorthippus	0.85	NA	NA
B_ESV_3139;size=180	k:Animalia	1.00	p:Arthropoda	1.00	c:Insecta	1.00	o:Orthoptera	1.00	f:Acrididae	1.00	NA	NA	NA	NA
B_ESV_3140;size=180	k:Animalia	1.00	p:Arthropoda	1.00	c:Insecta	1.00	o:Orthoptera	1.00	f:Acrididae	1.00	g:Chorthippus	0.97	s:Chorthippus fallax	0.96
B_ESV_3141;size=180	k:Animalia	1.00	p:Arthropoda	1.00	c:Insecta	0.99	o:Hymenoptera	0.99	f:Bethylidae	0.85	NA	NA	NA	NA
B_ESV_3142;size=180	k:Animalia	1.00	p:Arthropoda	1.00	c:Insecta	1.00	o:Lepidoptera	1.00	f:Geometridae	1.00	g:Rhodometra	1.00	s:Rhodometra sacraria	1.00
B_ESV_3143;size=180	k:Animalia	1.00	p:Arthropoda	1.00	c:Insecta	1.00	o:Diptera	1.00	f:Scatopsidae	1.00	g:Coboldia	1.00	s:Coboldia fuscipes	1.00
B_ESV_3144;size=180	k:Animalia	1.00	p:Arthropoda	1.00	c:Insecta	1.00	o:Diptera	0.99	f:Muscidae	0.72	NA	NA	NA	NA
B_ESV_3145;size=179	k:Animalia	1.00	p:Arthropoda	1.00	c:Insecta	1.00	o:Orthoptera	1.00	f:Acrididae	1.00	g:Anacridium	0.70	NA	NA
B_ESV_3146;size=179	k:Animalia	1.00	p:Arthropoda	1.00	c:Insecta	1.00	o:Orthoptera	1.00	f:Acrididae	1.00	g:Chorthippus	0.70	NA	NA
B_ESV_3147;size=178	k:Animalia	1.00	p:Arthropoda	1.00	c:Insecta	1.00	o:Orthoptera	1.00	f:Acrididae	0.99	g:Calliptamus	0.82	NA	NA
B_ESV_3148;size=178	k:Animalia	1.00	p:Arthropoda	1.00	c:Insecta	1.00	o:Diptera	1.00	f:Muscidae	0.94	g:Phaonia	0.86	NA	NA
B_ESV_3149;size=178	k:Animalia	1.00	p:Arthropoda	1.00	c:Insecta	1.00	o:Diptera	1.00	f:Chloropidae	1.00	g:Oscinella	1.00	s:Oscinella frit	1.00
B_ESV_3150;size=178	k:Animalia	1.00	p:Arthropoda	1.00	c:Insecta	1.00	o:Orthoptera	1.00	f:Acrididae	1.00	g:Anacridium	0.88	s:Anacridium aegyptium	0.85
B_ESV_3151;size=178	k:Animalia	1.00	p:Arthropoda	1.00	c:Insecta	1.00	o:Orthoptera	1.00	f:Acrididae	1.00	g:Chorthippus	1.00	s:Chorthippus fallax	1.00
B_ESV_3152;size=178	k:Animalia	1.00	p:Arthropoda	1.00	c:Insecta	1.00	o:Hymenoptera	1.00	NA	NA	NA	NA	NA	NA
B_ESV_3153;size=178	k:Animalia	1.00	p:Arthropoda	1.00	c:Insecta	1.00	o:Diptera	1.00	f:Muscidae	0.76	NA	NA	NA	NA
B_ESV_3154;size=178	k:Animalia	1.00	p:Arthropoda	1.00	c:Insecta	1.00	o:Diptera	1.00	f:Sarcophagidae	1.00	g:Sarcophaga	1.00	NA	NA
B_ESV_3155;size=177	k:Animalia	1.00	p:Arthropoda	1.00	c:Insecta	1.00	o:Diptera	1.00	f:Polleniidae	0.99	g:Pollenia	0.99	s:Pollenia rudis	0.71
B_ESV_3156;size=177	k:Animalia	1.00	p:Arthropoda	1.00	c:Insecta	1.00	o:Hymenoptera	1.00	f:Torymidae	1.00	g:Idarnotorymus	1.00	s:Idarnotorymus pulcher	1.00
B_ESV_3157;size=177	k:Animalia	1.00	p:Arthropoda	1.00	c:Insecta	1.00	o:Hymenoptera	1.00	f:Halictidae	1.00	NA	NA	NA	NA
B_ESV_3158;size=177	k:Animalia	1.00	p:Arthropoda	1.00	c:Insecta	1.00	o:Orthoptera	1.00	f:Acrididae	1.00	g:Schistocerca	0.78	NA	NA
B_ESV_3159;size=176	k:Animalia	1.00	p:Arthropoda	1.00	c:Insecta	1.00	o:Lepidoptera	1.00	f:Pyralidae	0.92	NA	NA	NA	NA
B_ESV_3160;size=175	k:Animalia	1.00	p:Arthropoda	1.00	c:Insecta	1.00	o:Diptera	1.00	NA	NA	NA	NA	NA	NA
B_ESV_3161;size=175	k:Animalia	1.00	p:Arthropoda	1.00	c:Insecta	1.00	o:Diptera	1.00	f:Anthomyiidae	1.00	g:Anthomyia	1.00	NA	NA
B_ESV_3162;size=175	k:Animalia	1.00	p:Arthropoda	1.00	c:Insecta	1.00	o:Orthoptera	1.00	f:Acrididae	1.00	g:Chorthippus	0.86	NA	NA
B_ESV_3163;size=175	k:Animalia	1.00	p:Arthropoda	1.00	c:Insecta	1.00	o:Orthoptera	1.00	f:Acrididae	1.00	g:Chorthippus	0.87	NA	NA
B_ESV_3164;size=174	k:Animalia	1.00	p:Arthropoda	1.00	c:Insecta	1.00	o:Hemiptera	1.00	f:Cicadellidae	1.00	g:Zygina	1.00	NA	NA
B_ESV_3165;size=174	k:Animalia	1.00	p:Arthropoda	1.00	c:Insecta	1.00	o:Orthoptera	1.00	f:Acrididae	1.00	g:Chorthippus	0.94	s:Chorthippus fallax	0.71
B_ESV_3166;size=174	k:Animalia	1.00	p:Arthropoda	1.00	c:Insecta	1.00	o:Hymenoptera	1.00	f:Pteromalidae	0.90	g:Pteromalus	0.79	NA	NA
B_ESV_3167;size=174	k:Animalia	1.00	p:Arthropoda	1.00	c:Insecta	1.00	o:Hymenoptera	1.00	f:Pompilidae	1.00	g:Ceropales	1.00	s:Ceropales helvetica	1.00
B_ESV_3168;size=173	k:Animalia	1.00	p:Arthropoda	1.00	c:Insecta	1.00	o:Diptera	1.00	f:Calliphoridae	1.00	g:Calliphora	1.00	s:Calliphora vicina	0.99
B_ESV_3169;size=173	k:Animalia	1.00	p:Arthropoda	1.00	c:Insecta	1.00	o:Hemiptera	0.90	f:Cicadellidae	0.90	g:Psammotettix	0.90	NA	NA
B_ESV_3170;size=173	k:Animalia	1.00	p:Arthropoda	1.00	c:Arachnida	1.00	o:Araneae	1.00	f:Anyphaenidae	0.89	g:Hibana	0.89	s:Hibana futilis	0.84
B_ESV_3171;size=173	k:Animalia	1.00	p:Arthropoda	1.00	c:Insecta	1.00	o:Orthoptera	1.00	f:Acrididae	1.00	g:Pseudochorthippus	0.78	NA	NA
B_ESV_3172;size=173	k:Animalia	1.00	p:Arthropoda	1.00	c:Insecta	1.00	o:Hymenoptera	1.00	f:Pompilidae	1.00	g:Auplopus	1.00	s:Auplopus rectus	0.78
B_ESV_3173;size=173	k:Animalia	1.00	p:Arthropoda	1.00	c:Insecta	1.00	o:Orthoptera	1.00	f:Acrididae	1.00	g:Chorthippus	0.85	NA	NA
B_ESV_3174;size=172	k:Animalia	1.00	p:Arthropoda	1.00	c:Insecta	1.00	o:Orthoptera	1.00	f:Acrididae	1.00	g:Chorthippus	0.97	s:Chorthippus fallax	0.94
B_ESV_3175;size=172	k:Animalia	1.00	p:Arthropoda	1.00	c:Insecta	1.00	o:Orthoptera	1.00	f:Acrididae	1.00	NA	NA	NA	NA
B_ESV_3176;size=172	k:Animalia	1.00	p:Arthropoda	1.00	c:Insecta	1.00	o:Lepidoptera	1.00	f:Pyralidae	0.89	g:Phycita	0.89	s:Phycita diaphana	0.89
B_ESV_3177;size=172	k:Animalia	1.00	p:Arthropoda	1.00	c:Insecta	1.00	o:Diptera	0.77	f:Cecidomyiidae	0.72	NA	NA	NA	NA
B_ESV_3178;size=172	k:Animalia	1.00	p:Arthropoda	1.00	c:Insecta	1.00	o:Diptera	1.00	NA	NA	NA	NA	NA	NA
B_ESV_3179;size=171	k:Animalia	1.00	p:Arthropoda	1.00	c:Insecta	1.00	o:Diptera	0.90	NA	NA	NA	NA	NA	NA
B_ESV_3180;size=171	k:Animalia	1.00	p:Arthropoda	1.00	c:Insecta	1.00	o:Hymenoptera	1.00	f:Halictidae	1.00	g:Lasioglossum	1.00	NA	NA
B_ESV_3181;size=171	k:Animalia	1.00	p:Arthropoda	1.00	c:Insecta	1.00	NA	NA	NA	NA	NA	NA	NA	NA
B_ESV_3182;size=171	k:Animalia	1.00	p:Arthropoda	1.00	c:Insecta	1.00	o:Diptera	1.00	NA	NA	NA	NA	NA	NA
B_ESV_3183;size=170	k:Animalia	1.00	p:Arthropoda	1.00	c:Insecta	1.00	o:Hymenoptera	1.00	f:Braconidae	1.00	g:Chelonus	1.00	NA	NA
B_ESV_3184;size=170	k:Animalia	1.00	p:Arthropoda	1.00	c:Insecta	1.00	o:Diptera	1.00	f:Tabanidae	1.00	g:Tabanus	0.73	NA	NA
B_ESV_3185;size=170	k:Animalia	1.00	p:Arthropoda	1.00	c:Arachnida	1.00	o:Araneae	1.00	f:Gnaphosidae	0.96	g:Micaria	0.82	NA	NA
B_ESV_3186;size=170	k:Animalia	1.00	p:Arthropoda	1.00	c:Insecta	1.00	o:Hemiptera	0.96	f:Cicadellidae	0.95	NA	NA	NA	NA
B_ESV_3187;size=170	k:Animalia	1.00	p:Arthropoda	1.00	c:Insecta	1.00	o:Orthoptera	1.00	f:Acrididae	1.00	g:Pseudochorthippus	0.90	NA	NA
B_ESV_3188;size=170	k:Animalia	1.00	p:Arthropoda	1.00	c:Insecta	1.00	o:Orthoptera	1.00	f:Acrididae	1.00	g:Chorthippus	0.98	s:Chorthippus fallax	0.95
B_ESV_3189;size=170	k:Animalia	1.00	p:Arthropoda	1.00	c:Insecta	1.00	o:Diptera	1.00	f:Cecidomyiidae	1.00	NA	NA	NA	NA
B_ESV_3190;size=170	k:Animalia	1.00	p:Arthropoda	1.00	c:Insecta	1.00	o:Orthoptera	1.00	f:Acrididae	1.00	g:Anacridium	1.00	s:Anacridium aegyptium	1.00
B_ESV_3191;size=170	k:Animalia	1.00	p:Arthropoda	1.00	c:Insecta	1.00	o:Diptera	0.77	f:Cecidomyiidae	0.73	NA	NA	NA	NA
B_ESV_3192;size=170	k:Animalia	1.00	p:Arthropoda	1.00	c:Insecta	1.00	o:Orthoptera	1.00	f:Acrididae	1.00	g:Chorthippus	0.88	NA	NA
B_ESV_3193;size=169	k:Animalia	1.00	p:Arthropoda	1.00	c:Insecta	1.00	o:Diptera	1.00	f:Tachinidae	1.00	g:Leucostoma	1.00	NA	NA
B_ESV_3194;size=169	k:Animalia	1.00	p:Arthropoda	1.00	c:Insecta	1.00	o:Diptera	1.00	f:Muscidae	0.92	g:Coenosia	0.92	s:Coenosia atra	0.89
B_ESV_3195;size=169	k:Animalia	1.00	p:Arthropoda	1.00	c:Insecta	1.00	o:Orthoptera	1.00	f:Acrididae	1.00	NA	NA	NA	NA
B_ESV_3196;size=168	k:Animalia	1.00	p:Arthropoda	1.00	c:Insecta	1.00	o:Orthoptera	1.00	f:Acrididae	1.00	g:Calliptamus	1.00	s:Calliptamus barbarus	0.96
B_ESV_3197;size=167	k:Animalia	1.00	p:Arthropoda	0.99	NA	NA	NA	NA	NA	NA	NA	NA	NA	NA
B_ESV_3198;size=167	k:Animalia	1.00	p:Arthropoda	1.00	c:Insecta	1.00	o:Lepidoptera	1.00	f:Gelechiidae	0.79	g:Mirificarma	0.74	s:Mirificarma mulinella	0.70
B_ESV_3199;size=167	k:Animalia	1.00	p:Arthropoda	1.00	c:Insecta	0.99	o:Orthoptera	0.97	f:Tettigoniidae	0.91	NA	NA	NA	NA
B_ESV_3200;size=167	k:Animalia	1.00	p:Arthropoda	1.00	c:Insecta	1.00	o:Diptera	1.00	NA	NA	NA	NA	NA	NA
B_ESV_3201;size=167	k:Animalia	1.00	p:Arthropoda	1.00	c:Insecta	1.00	o:Orthoptera	1.00	f:Acrididae	1.00	g:Chorthippus	0.72	NA	NA
B_ESV_3202;size=167	k:Animalia	1.00	p:Arthropoda	1.00	c:Insecta	1.00	o:Orthoptera	1.00	f:Acrididae	1.00	g:Chorthippus	0.97	s:Chorthippus fallax	0.96
B_ESV_3203;size=167	k:Animalia	1.00	p:Arthropoda	1.00	c:Insecta	1.00	o:Hymenoptera	1.00	f:Apidae	1.00	g:Ceratina	1.00	NA	NA
B_ESV_3204;size=167	k:Animalia	1.00	p:Arthropoda	1.00	c:Insecta	1.00	o:Hymenoptera	1.00	f:Dryinidae	1.00	g:Gonatopus	1.00	s:Gonatopus clavipes	1.00
B_ESV_3205;size=167	k:Animalia	1.00	p:Arthropoda	1.00	c:Insecta	1.00	o:Diptera	1.00	f:Polleniidae	1.00	g:Pollenia	1.00	s:Pollenia dasypoda	1.00
B_ESV_3206;size=166	k:Animalia	1.00	p:Arthropoda	0.78	NA	NA	NA	NA	NA	NA	NA	NA	NA	NA
B_ESV_3207;size=166	k:Animalia	1.00	p:Arthropoda	1.00	c:Insecta	1.00	o:Diptera	0.97	NA	NA	NA	NA	NA	NA
B_ESV_3208;size=166	k:Animalia	1.00	p:Arthropoda	1.00	c:Insecta	0.99	o:Lepidoptera	0.79	NA	NA	NA	NA	NA	NA
B_ESV_3209;size=166	k:Animalia	1.00	p:Arthropoda	1.00	c:Insecta	1.00	o:Hemiptera	1.00	f:Aleyrodidae	1.00	g:Aleyrodes	1.00	NA	NA
B_ESV_3210;size=166	k:Animalia	1.00	p:Arthropoda	1.00	c:Insecta	1.00	o:Diptera	1.00	f:Muscidae	1.00	g:Helina	1.00	NA	NA
B_ESV_3211;size=166	k:Animalia	1.00	p:Arthropoda	1.00	c:Insecta	1.00	o:Orthoptera	1.00	f:Acrididae	1.00	g:Chorthippus	0.80	NA	NA
B_ESV_3212;size=166	k:Animalia	1.00	p:Arthropoda	1.00	c:Insecta	1.00	o:Diptera	1.00	f:Pipunculidae	0.88	g:Tomosvaryella	0.88	s:Tomosvaryella docta	0.78
B_ESV_3213;size=166	k:Animalia	1.00	p:Arthropoda	1.00	c:Insecta	1.00	o:Diptera	1.00	f:Heleomyzidae	0.99	g:Suillia	0.99	s:Suillia variegata	0.99
B_ESV_3214;size=166	k:Animalia	1.00	p:Arthropoda	1.00	c:Insecta	1.00	o:Orthoptera	1.00	f:Acrididae	1.00	g:Chorthippus	0.72	NA	NA
B_ESV_3215;size=165	k:Animalia	1.00	p:Arthropoda	1.00	c:Insecta	1.00	o:Diptera	0.99	f:Sciaridae	0.99	NA	NA	NA	NA
B_ESV_3216;size=165	k:Animalia	1.00	p:Arthropoda	1.00	c:Insecta	1.00	o:Diptera	1.00	NA	NA	NA	NA	NA	NA
B_ESV_3217;size=165	k:Animalia	1.00	p:Arthropoda	1.00	c:Insecta	1.00	o:Orthoptera	1.00	f:Acrididae	1.00	NA	NA	NA	NA
B_ESV_3218;size=165	k:Animalia	1.00	p:Arthropoda	1.00	c:Insecta	1.00	o:Orthoptera	1.00	f:Acrididae	1.00	NA	NA	NA	NA
B_ESV_3219;size=165	k:Animalia	1.00	p:Arthropoda	1.00	c:Insecta	1.00	o:Orthoptera	1.00	f:Acrididae	1.00	NA	NA	NA	NA
B_ESV_3220;size=165	k:Animalia	1.00	p:Arthropoda	1.00	c:Insecta	1.00	o:Lepidoptera	1.00	f:Geometridae	1.00	g:Rhodometra	1.00	s:Rhodometra sacraria	1.00
B_ESV_3221;size=165	k:Animalia	1.00	p:Arthropoda	1.00	c:Insecta	1.00	o:Diptera	0.99	f:Cecidomyiidae	0.99	NA	NA	NA	NA
B_ESV_3222;size=164	k:Animalia	1.00	p:Arthropoda	1.00	c:Insecta	1.00	o:Lepidoptera	1.00	f:Crambidae	0.99	g:Nomophila	0.99	s:Nomophila noctuella	0.98
B_ESV_3223;size=164	k:Animalia	1.00	p:Arthropoda	1.00	c:Insecta	1.00	o:Hemiptera	1.00	f:Cicadidae	1.00	g:Cicadetta	0.95	s:Cicadetta hageni	0.95
B_ESV_3224;size=164	k:Animalia	1.00	p:Arthropoda	1.00	c:Insecta	1.00	o:Diptera	0.97	f:Cecidomyiidae	0.97	NA	NA	NA	NA
B_ESV_3225;size=164	k:Animalia	1.00	p:Arthropoda	1.00	c:Insecta	1.00	o:Hymenoptera	1.00	f:Pompilidae	1.00	g:Auplopus	1.00	s:Auplopus rectus	1.00
B_ESV_3226;size=164	k:Animalia	1.00	p:Arthropoda	1.00	c:Insecta	1.00	o:Orthoptera	1.00	f:Acrididae	1.00	g:Chorthippus	0.99	s:Chorthippus fallax	0.96
B_ESV_3227;size=164	k:Animalia	1.00	p:Arthropoda	1.00	c:Insecta	1.00	o:Diptera	1.00	NA	NA	NA	NA	NA	NA
B_ESV_3228;size=164	k:Animalia	1.00	p:Arthropoda	1.00	c:Insecta	1.00	o:Orthoptera	1.00	f:Acrididae	1.00	g:Chorthippus	0.89	NA	NA
B_ESV_3229;size=164	k:Animalia	1.00	p:Arthropoda	1.00	c:Insecta	1.00	o:Diptera	0.99	NA	NA	NA	NA	NA	NA
B_ESV_3230;size=164	k:Animalia	1.00	p:Arthropoda	1.00	c:Insecta	1.00	o:Diptera	0.99	NA	NA	NA	NA	NA	NA
B_ESV_3231;size=163	k:Animalia	1.00	p:Arthropoda	0.88	NA	NA	NA	NA	NA	NA	NA	NA	NA	NA
B_ESV_3232;size=163	k:Animalia	1.00	p:Arthropoda	1.00	c:Insecta	1.00	o:Hymenoptera	1.00	f:Eupelmidae	1.00	g:Eupelmus	1.00	s:Eupelmus confusus	0.72
B_ESV_3233;size=163	k:Animalia	1.00	p:Arthropoda	1.00	c:Insecta	1.00	o:Orthoptera	1.00	f:Acrididae	1.00	NA	NA	NA	NA
B_ESV_3234;size=162	k:Animalia	1.00	p:Arthropoda	1.00	c:Insecta	1.00	o:Hemiptera	1.00	f:Aphididae	1.00	g:Aphis	1.00	NA	NA
B_ESV_3235;size=162	k:Animalia	1.00	p:Arthropoda	1.00	c:Insecta	1.00	o:Diptera	1.00	f:Muscidae	0.75	g:Phaonia	0.75	NA	NA
B_ESV_3236;size=162	k:Animalia	1.00	p:Arthropoda	1.00	c:Insecta	1.00	o:Hemiptera	1.00	f:Aphrophoridae	1.00	g:Philaenus	1.00	s:Philaenus signatus	0.99
B_ESV_3237;size=162	k:Animalia	1.00	p:Arthropoda	1.00	c:Insecta	1.00	o:Lepidoptera	1.00	f:Crambidae	1.00	g:Hydriris	1.00	s:Hydriris ornatalis	1.00
B_ESV_3238;size=162	k:Animalia	1.00	p:Arthropoda	1.00	c:Insecta	1.00	o:Hemiptera	1.00	f:Cicadellidae	1.00	g:Selenocephalus	1.00	NA	NA
B_ESV_3239;size=162	k:Animalia	1.00	p:Arthropoda	1.00	c:Insecta	1.00	o:Hymenoptera	1.00	f:Eurytomidae	1.00	g:Eurytoma	1.00	s:Eurytoma striolata	0.97
B_ESV_3240;size=162	k:Animalia	1.00	p:Arthropoda	1.00	c:Insecta	1.00	o:Hymenoptera	1.00	f:Apidae	1.00	g:Apis	0.99	s:Apis mellifera	0.99
B_ESV_3241;size=162	k:Animalia	1.00	p:Arthropoda	1.00	c:Insecta	1.00	o:Orthoptera	1.00	f:Acrididae	1.00	g:Chorthippus	0.78	NA	NA
B_ESV_3242;size=161	k:Animalia	1.00	p:Arthropoda	0.97	c:Insecta	0.74	NA	NA	NA	NA	NA	NA	NA	NA
B_ESV_3243;size=161	k:Animalia	1.00	p:Arthropoda	1.00	c:Insecta	1.00	o:Diptera	1.00	f:Sepsidae	1.00	g:Sepsis	1.00	s:Sepsis violacea	1.00
B_ESV_3244;size=161	k:Animalia	1.00	p:Arthropoda	1.00	c:Insecta	1.00	o:Hymenoptera	1.00	f:Chrysididae	1.00	g:Chrysis	1.00	NA	NA
B_ESV_3245;size=161	k:Animalia	1.00	p:Arthropoda	1.00	c:Insecta	1.00	o:Lepidoptera	1.00	f:Pyralidae	1.00	g:Cadra	1.00	NA	NA
B_ESV_3246;size=161	k:Animalia	1.00	p:Arthropoda	1.00	c:Insecta	1.00	o:Diptera	1.00	NA	NA	NA	NA	NA	NA
B_ESV_3247;size=161	k:Animalia	1.00	p:Arthropoda	1.00	c:Insecta	0.92	o:Coleoptera	0.85	f:Chrysomelidae	0.85	g:Cryptocephalus	0.84	NA	NA
B_ESV_3248;size=161	k:Animalia	1.00	p:Arthropoda	1.00	c:Insecta	1.00	o:Hymenoptera	0.74	NA	NA	NA	NA	NA	NA
B_ESV_3249;size=161	k:Animalia	1.00	p:Arthropoda	1.00	c:Insecta	1.00	o:Diptera	1.00	f:Polleniidae	1.00	g:Pollenia	1.00	s:Pollenia dasypoda	1.00
B_ESV_3250;size=161	k:Animalia	1.00	p:Arthropoda	1.00	c:Insecta	1.00	NA	NA	NA	NA	NA	NA	NA	NA
B_ESV_3251;size=160	k:Animalia	1.00	p:Arthropoda	1.00	c:Insecta	1.00	o:Orthoptera	1.00	f:Acrididae	1.00	g:Anacridium	0.84	s:Anacridium aegyptium	0.84
B_ESV_3252;size=160	k:Animalia	1.00	p:Arthropoda	1.00	c:Insecta	1.00	o:Orthoptera	1.00	f:Acrididae	1.00	g:Stenobothrus	0.79	NA	NA
B_ESV_3253;size=160	k:Animalia	1.00	p:Arthropoda	1.00	c:Insecta	1.00	o:Hymenoptera	1.00	NA	NA	NA	NA	NA	NA
B_ESV_3254;size=159	k:Animalia	1.00	p:Arthropoda	1.00	c:Insecta	1.00	o:Orthoptera	1.00	f:Acrididae	1.00	NA	NA	NA	NA
B_ESV_3255;size=159	k:Animalia	1.00	p:Arthropoda	1.00	c:Insecta	1.00	o:Lepidoptera	1.00	f:Sphingidae	0.70	NA	NA	NA	NA
B_ESV_3256;size=159	k:Animalia	1.00	p:Arthropoda	1.00	c:Insecta	1.00	o:Lepidoptera	1.00	f:Pyralidae	1.00	g:Ephestia	1.00	s:Ephestia elutella	1.00
B_ESV_3257;size=159	k:Animalia	1.00	p:Arthropoda	1.00	c:Insecta	1.00	o:Diptera	1.00	f:Psychodidae	1.00	g:Phlebotomus	1.00	s:Phlebotomus neglectus	1.00
B_ESV_3258;size=159	k:Animalia	1.00	p:Arthropoda	1.00	c:Insecta	1.00	o:Diptera	0.99	NA	NA	NA	NA	NA	NA
B_ESV_3259;size=158	k:Animalia	1.00	p:Arthropoda	1.00	c:Insecta	1.00	o:Diptera	0.80	f:Cecidomyiidae	0.72	NA	NA	NA	NA
B_ESV_3260;size=158	k:Animalia	1.00	p:Arthropoda	1.00	c:Insecta	1.00	o:Diptera	1.00	f:Phoridae	1.00	g:Megaselia	1.00	s:Megaselia halterata	1.00
B_ESV_3261;size=158	k:Animalia	1.00	p:Arthropoda	1.00	c:Insecta	1.00	o:Hymenoptera	1.00	f:Perilampidae	0.90	g:Perilampus	0.86	NA	NA
B_ESV_3262;size=158	k:Animalia	1.00	p:Arthropoda	1.00	c:Insecta	1.00	o:Orthoptera	1.00	f:Acrididae	1.00	g:Anacridium	1.00	s:Anacridium aegyptium	1.00
B_ESV_3263;size=158	k:Animalia	1.00	p:Arthropoda	1.00	c:Insecta	0.96	o:Hymenoptera	0.96	f:Braconidae	0.94	NA	NA	NA	NA
B_ESV_3264;size=158	k:Animalia	1.00	p:Arthropoda	1.00	c:Insecta	1.00	o:Coleoptera	1.00	f:Cleridae	1.00	g:Opilo	1.00	NA	NA
B_ESV_3265;size=158	k:Animalia	1.00	p:Arthropoda	1.00	c:Insecta	1.00	o:Lepidoptera	1.00	f:Nymphalidae	0.99	g:Vanessa	0.99	s:Vanessa cardui	0.99
B_ESV_3266;size=158	k:Animalia	1.00	p:Arthropoda	1.00	c:Insecta	1.00	o:Orthoptera	1.00	f:Acrididae	1.00	g:Chorthippus	0.85	NA	NA
B_ESV_3267;size=157	k:Animalia	1.00	p:Arthropoda	1.00	c:Insecta	1.00	o:Diptera	1.00	f:Psilidae	0.99	g:Chamaepsila	0.99	s:Chamaepsila persimilis	0.98
B_ESV_3268;size=157	k:Animalia	1.00	p:Nematoda	1.00	c:Chromadorea	1.00	o:Rhabditida	1.00	f:Ancylostomatidae	0.76	g:Necator	0.76	s:Necator americanus	0.76
B_ESV_3269;size=157	k:Animalia	1.00	p:Arthropoda	1.00	c:Insecta	1.00	o:Diptera	1.00	NA	NA	NA	NA	NA	NA
B_ESV_3270;size=157	k:Animalia	1.00	p:Arthropoda	1.00	c:Insecta	1.00	o:Lepidoptera	1.00	f:Gelechiidae	1.00	g:Scrobipalpa	1.00	s:Scrobipalpa phagnalella	0.99
B_ESV_3271;size=157	k:Animalia	1.00	p:Arthropoda	1.00	c:Insecta	1.00	o:Hemiptera	1.00	f:Aphrophoridae	1.00	g:Philaenus	1.00	s:Philaenus signatus	1.00
B_ESV_3272;size=157	k:Animalia	1.00	p:Arthropoda	1.00	c:Insecta	1.00	o:Diptera	1.00	f:Phoridae	1.00	g:Megaselia	1.00	s:Megaselia pumila	1.00
B_ESV_3273;size=157	k:Animalia	1.00	p:Arthropoda	1.00	c:Insecta	1.00	o:Lepidoptera	1.00	f:Lycaenidae	1.00	g:Aricia	1.00	s:Aricia agestis	0.91
B_ESV_3274;size=157	k:Animalia	1.00	p:Arthropoda	1.00	c:Insecta	1.00	o:Diptera	1.00	NA	NA	NA	NA	NA	NA
B_ESV_3275;size=157	k:Animalia	1.00	p:Arthropoda	1.00	c:Insecta	1.00	o:Orthoptera	1.00	f:Acrididae	1.00	g:Chorthippus	0.84	NA	NA
B_ESV_3276;size=156	k:Animalia	1.00	p:Arthropoda	1.00	c:Insecta	1.00	o:Diptera	0.99	NA	NA	NA	NA	NA	NA
B_ESV_3277;size=156	k:Animalia	1.00	p:Arthropoda	1.00	c:Insecta	1.00	o:Diptera	0.96	NA	NA	NA	NA	NA	NA
B_ESV_3278;size=156	k:Animalia	1.00	p:Arthropoda	1.00	c:Insecta	1.00	o:Orthoptera	0.98	f:Acrididae	0.97	NA	NA	NA	NA
B_ESV_3279;size=156	k:Animalia	1.00	p:Arthropoda	1.00	c:Insecta	1.00	o:Orthoptera	1.00	f:Acrididae	1.00	g:Chorthippus	0.80	NA	NA
B_ESV_3280;size=156	k:Animalia	1.00	p:Arthropoda	1.00	c:Insecta	1.00	o:Hymenoptera	1.00	f:Scelionidae	1.00	g:Gryon	0.99	NA	NA
B_ESV_3281;size=156	k:Animalia	1.00	p:Arthropoda	1.00	c:Insecta	1.00	o:Diptera	0.99	f:Phoridae	0.97	g:Megaselia	0.85	NA	NA
B_ESV_3282;size=155	k:Animalia	1.00	p:Arthropoda	1.00	c:Insecta	0.97	o:Hymenoptera	0.91	NA	NA	NA	NA	NA	NA
B_ESV_3283;size=155	k:Animalia	1.00	p:Arthropoda	1.00	c:Insecta	1.00	o:Lepidoptera	1.00	f:Notodontidae	0.85	g:Macrurocampa	0.84	NA	NA
B_ESV_3284;size=155	k:Animalia	1.00	p:Arthropoda	1.00	c:Insecta	1.00	o:Diptera	1.00	NA	NA	NA	NA	NA	NA
B_ESV_3285;size=155	k:Animalia	1.00	p:Arthropoda	1.00	c:Insecta	1.00	o:Hymenoptera	1.00	f:Mymaridae	0.99	g:Gonatocerus	0.94	NA	NA
B_ESV_3286;size=155	k:Animalia	1.00	p:Arthropoda	1.00	c:Insecta	1.00	o:Diptera	1.00	f:Muscidae	0.77	g:Musca	0.71	NA	NA
B_ESV_3287;size=155	k:Animalia	1.00	p:Arthropoda	1.00	c:Insecta	1.00	NA	NA	NA	NA	NA	NA	NA	NA
B_ESV_3288;size=155	k:Animalia	1.00	p:Arthropoda	1.00	c:Insecta	1.00	o:Orthoptera	1.00	f:Acrididae	1.00	g:Chorthippus	0.73	NA	NA
B_ESV_3289;size=155	k:Animalia	1.00	p:Arthropoda	1.00	c:Insecta	1.00	o:Diptera	1.00	f:Anthomyiidae	0.85	g:Anthomyia	0.83	s:Anthomyia pluvialis	0.72
B_ESV_3290;size=154	k:Animalia	1.00	p:Arthropoda	1.00	c:Insecta	1.00	o:Orthoptera	1.00	f:Acrididae	1.00	g:Chorthippus	0.88	NA	NA
B_ESV_3291;size=154	k:Animalia	1.00	p:Arthropoda	1.00	c:Insecta	1.00	o:Orthoptera	0.78	f:Acrididae	0.78	NA	NA	NA	NA
B_ESV_3292;size=154	k:Animalia	1.00	p:Arthropoda	1.00	c:Insecta	1.00	o:Orthoptera	1.00	f:Acrididae	1.00	g:Chorthippus	0.98	s:Chorthippus fallax	0.91
B_ESV_3293;size=154	k:Animalia	1.00	p:Arthropoda	1.00	c:Insecta	1.00	o:Orthoptera	1.00	f:Acrididae	1.00	NA	NA	NA	NA
B_ESV_3294;size=154	k:Animalia	1.00	p:Arthropoda	1.00	c:Insecta	1.00	o:Hymenoptera	1.00	f:Dryinidae	1.00	g:Gonatopus	1.00	s:Gonatopus clavipes	1.00
B_ESV_3295;size=154	k:Animalia	1.00	p:Arthropoda	1.00	c:Insecta	1.00	o:Diptera	1.00	NA	NA	NA	NA	NA	NA
B_ESV_3296;size=154	k:Animalia	1.00	p:Arthropoda	1.00	c:Insecta	1.00	o:Diptera	0.99	f:Cecidomyiidae	0.99	g:Sitodiplosis	0.75	s:Sitodiplosis mosellana	0.75
B_ESV_3297;size=154	k:Animalia	1.00	p:Arthropoda	1.00	c:Insecta	1.00	o:Diptera	1.00	f:Tachinidae	0.90	g:Catharosia	0.89	NA	NA
B_ESV_3298;size=153	k:Animalia	1.00	p:Arthropoda	1.00	c:Insecta	1.00	o:Hemiptera	1.00	f:Cicadellidae	1.00	g:Anaceratagallia	1.00	s:Anaceratagallia ribauti	0.95
B_ESV_3299;size=153	k:Animalia	1.00	p:Arthropoda	1.00	c:Insecta	1.00	o:Orthoptera	0.98	f:Tettigoniidae	0.98	NA	NA	NA	NA
B_ESV_3300;size=153	k:Animalia	1.00	p:Arthropoda	1.00	c:Insecta	1.00	o:Coleoptera	1.00	f:Chrysomelidae	1.00	g:Bruchidius	1.00	s:Bruchidius olivaceus	0.98
B_ESV_3301;size=152	k:Animalia	1.00	p:Arthropoda	1.00	c:Insecta	1.00	o:Thysanoptera	0.81	f:Thripidae	0.81	NA	NA	NA	NA
B_ESV_3302;size=152	k:Animalia	1.00	p:Arthropoda	1.00	c:Insecta	1.00	o:Orthoptera	1.00	f:Acrididae	1.00	g:Chorthippus	0.73	NA	NA
B_ESV_3303;size=152	k:Animalia	1.00	p:Arthropoda	1.00	c:Insecta	1.00	o:Diptera	1.00	NA	NA	NA	NA	NA	NA
B_ESV_3304;size=152	k:Animalia	1.00	p:Arthropoda	1.00	c:Insecta	1.00	o:Diptera	1.00	f:Cecidomyiidae	1.00	g:Procontarinia	0.93	NA	NA
B_ESV_3305;size=152	k:Animalia	1.00	p:Arthropoda	1.00	c:Insecta	1.00	o:Orthoptera	1.00	f:Acrididae	1.00	g:Anacridium	1.00	s:Anacridium aegyptium	1.00
B_ESV_3306;size=151	k:Animalia	1.00	p:Arthropoda	1.00	c:Insecta	1.00	o:Diptera	0.97	NA	NA	NA	NA	NA	NA
B_ESV_3307;size=151	k:Animalia	1.00	p:Arthropoda	1.00	c:Insecta	1.00	o:Diptera	1.00	f:Muscidae	1.00	g:Coenosia	1.00	s:Coenosia attenuata	1.00
B_ESV_3308;size=151	k:Animalia	1.00	p:Arthropoda	1.00	c:Insecta	1.00	o:Hemiptera	1.00	f:Cicadellidae	1.00	g:Melillaia	0.72	s:Melillaia desbrochersi	0.72
B_ESV_3309;size=151	k:Animalia	1.00	p:Arthropoda	1.00	c:Insecta	1.00	o:Orthoptera	0.98	f:Tettigoniidae	0.97	NA	NA	NA	NA
B_ESV_3310;size=151	k:Animalia	1.00	p:Arthropoda	1.00	c:Insecta	1.00	o:Hemiptera	1.00	f:Aphididae	1.00	g:Schizaphis	1.00	s:Schizaphis graminum	1.00
B_ESV_3311;size=151	k:Animalia	1.00	p:Arthropoda	1.00	c:Insecta	1.00	o:Orthoptera	1.00	f:Acrididae	1.00	g:Chorthippus	0.91	NA	NA
B_ESV_3312;size=151	k:Animalia	1.00	p:Arthropoda	1.00	c:Insecta	1.00	o:Orthoptera	1.00	f:Acrididae	1.00	NA	NA	NA	NA
B_ESV_3313;size=151	k:Animalia	1.00	p:Arthropoda	1.00	c:Insecta	1.00	o:Hemiptera	1.00	f:Pyrrhocoridae	0.99	g:Scantius	0.99	s:Scantius aegyptius	0.99
B_ESV_3314;size=151	k:Animalia	1.00	p:Arthropoda	1.00	c:Insecta	1.00	o:Lepidoptera	1.00	f:Crambidae	1.00	g:Euchromius	1.00	s:Euchromius superbellus	1.00
B_ESV_3315;size=151	k:Animalia	1.00	p:Arthropoda	1.00	c:Insecta	1.00	o:Lepidoptera	1.00	f:Geometridae	1.00	g:Rhodometra	1.00	s:Rhodometra sacraria	1.00
B_ESV_3316;size=151	k:Animalia	1.00	p:Arthropoda	1.00	c:Insecta	1.00	o:Hymenoptera	1.00	f:Halictidae	1.00	g:Halictus	1.00	NA	NA
B_ESV_3317;size=151	k:Animalia	1.00	p:Arthropoda	1.00	c:Insecta	1.00	o:Diptera	1.00	f:Lauxaniidae	0.97	g:Minettia	0.97	NA	NA
B_ESV_3318;size=151	k:Animalia	1.00	p:Arthropoda	1.00	c:Insecta	1.00	o:Orthoptera	1.00	f:Acrididae	1.00	g:Chorthippus	0.87	NA	NA
B_ESV_3319;size=150	k:Animalia	1.00	p:Arthropoda	1.00	c:Insecta	1.00	NA	NA	NA	NA	NA	NA	NA	NA
B_ESV_3320;size=150	k:Animalia	1.00	p:Arthropoda	1.00	c:Insecta	1.00	o:Diptera	0.99	NA	NA	NA	NA	NA	NA
B_ESV_3321;size=150	k:Animalia	1.00	p:Arthropoda	1.00	c:Insecta	1.00	o:Hymenoptera	1.00	f:Encyrtidae	1.00	g:Ericydnus	1.00	s:Ericydnus ventralis	1.00
B_ESV_3322;size=150	k:Animalia	1.00	p:Arthropoda	1.00	c:Insecta	1.00	o:Diptera	1.00	f:Syrphidae	0.90	g:Merodon	0.81	NA	NA
B_ESV_3323;size=150	k:Animalia	1.00	p:Arthropoda	1.00	c:Insecta	1.00	o:Diptera	1.00	f:Tachinidae	1.00	g:Leucostoma	1.00	NA	NA
B_ESV_3324;size=150	k:Animalia	1.00	p:Arthropoda	1.00	c:Insecta	1.00	o:Lepidoptera	1.00	f:Lycaenidae	1.00	g:Polyommatus	1.00	s:Polyommatus icarus	0.98
B_ESV_3325;size=150	k:Animalia	1.00	p:Arthropoda	1.00	c:Insecta	1.00	o:Diptera	1.00	NA	NA	NA	NA	NA	NA
B_ESV_3326;size=149	k:Animalia	1.00	p:Arthropoda	1.00	c:Insecta	1.00	o:Diptera	0.94	f:Cecidomyiidae	0.94	NA	NA	NA	NA
B_ESV_3327;size=149	k:Animalia	1.00	p:Arthropoda	1.00	c:Insecta	1.00	o:Diptera	0.80	f:Cecidomyiidae	0.72	NA	NA	NA	NA
B_ESV_3328;size=149	k:Animalia	1.00	p:Arthropoda	1.00	c:Insecta	1.00	o:Orthoptera	1.00	f:Acrididae	1.00	NA	NA	NA	NA
B_ESV_3329;size=149	k:Animalia	1.00	p:Arthropoda	1.00	c:Insecta	1.00	o:Diptera	1.00	f:Psychodidae	1.00	g:Clogmia	1.00	s:Clogmia albipunctata	1.00
B_ESV_3330;size=149	k:Animalia	1.00	p:Arthropoda	1.00	c:Insecta	1.00	o:Diptera	1.00	f:Tachinidae	0.79	g:Eulabidogaster	0.77	s:Eulabidogaster setifacies	0.77
B_ESV_3331;size=149	k:Animalia	1.00	p:Arthropoda	1.00	c:Insecta	1.00	o:Diptera	1.00	NA	NA	NA	NA	NA	NA
B_ESV_3332;size=149	k:Animalia	1.00	p:Arthropoda	1.00	c:Insecta	1.00	o:Diptera	1.00	f:Cecidomyiidae	1.00	g:Mycodiplosis	1.00	NA	NA
B_ESV_3333;size=149	k:Animalia	1.00	p:Arthropoda	1.00	c:Insecta	1.00	o:Orthoptera	1.00	f:Acrididae	1.00	g:Chorthippus	0.78	NA	NA
B_ESV_3334;size=149	k:Animalia	1.00	p:Arthropoda	1.00	c:Insecta	1.00	NA	NA	NA	NA	NA	NA	NA	NA
B_ESV_3335;size=149	k:Animalia	1.00	p:Arthropoda	1.00	c:Insecta	1.00	o:Orthoptera	1.00	f:Acrididae	1.00	g:Chorthippus	0.78	NA	NA
B_ESV_3336;size=149	k:Animalia	1.00	p:Arthropoda	1.00	c:Insecta	1.00	o:Diptera	1.00	f:Psilidae	0.98	g:Chamaepsila	0.98	s:Chamaepsila persimilis	0.90
B_ESV_3337;size=148	k:Animalia	1.00	p:Arthropoda	1.00	c:Insecta	1.00	o:Diptera	0.79	f:Cecidomyiidae	0.75	NA	NA	NA	NA
B_ESV_3338;size=148	k:Animalia	1.00	p:Arthropoda	1.00	c:Insecta	1.00	o:Diptera	1.00	f:Muscidae	1.00	g:Coenosia	1.00	s:Coenosia atra	1.00
B_ESV_3339;size=148	k:Animalia	1.00	p:Arthropoda	1.00	c:Insecta	1.00	o:Hemiptera	1.00	f:Cicadellidae	1.00	g:Fieberiella	1.00	s:Fieberiella ida	1.00
B_ESV_3340;size=148	k:Animalia	1.00	p:Arthropoda	1.00	c:Insecta	1.00	o:Hemiptera	1.00	f:Cicadellidae	1.00	g:Selenocephalus	1.00	s:Selenocephalus nervosus	0.71
B_ESV_3341;size=147	k:Animalia	1.00	p:Arthropoda	1.00	c:Insecta	1.00	o:Diptera	1.00	f:Sciaridae	1.00	g:Corynoptera	0.99	NA	NA
B_ESV_3342;size=147	k:Animalia	1.00	p:Arthropoda	1.00	c:Insecta	1.00	o:Diptera	1.00	f:Chloropidae	0.83	NA	NA	NA	NA
B_ESV_3343;size=147	k:Animalia	1.00	p:Arthropoda	1.00	c:Insecta	1.00	o:Orthoptera	1.00	f:Acrididae	1.00	g:Chorthippus	0.94	NA	NA
B_ESV_3344;size=147	k:Animalia	1.00	p:Arthropoda	1.00	c:Insecta	1.00	NA	NA	NA	NA	NA	NA	NA	NA
B_ESV_3345;size=147	k:Animalia	1.00	p:Arthropoda	1.00	c:Insecta	1.00	NA	NA	NA	NA	NA	NA	NA	NA
B_ESV_3346;size=147	k:Animalia	1.00	p:Arthropoda	1.00	c:Insecta	1.00	o:Diptera	0.99	f:Drosophilidae	0.87	g:Drosophila	0.86	NA	NA
B_ESV_3347;size=147	k:Animalia	1.00	p:Arthropoda	1.00	c:Insecta	1.00	o:Diptera	1.00	f:Pipunculidae	0.97	NA	NA	NA	NA
B_ESV_3348;size=147	k:Animalia	1.00	p:Arthropoda	1.00	c:Insecta	1.00	o:Orthoptera	1.00	f:Acrididae	1.00	g:Chorthippus	0.96	NA	NA
B_ESV_3349;size=146	k:Animalia	1.00	p:Arthropoda	1.00	c:Insecta	1.00	o:Hymenoptera	1.00	f:Eupelmidae	1.00	g:Eupelmus	1.00	NA	NA
B_ESV_3350;size=146	k:Animalia	1.00	p:Arthropoda	1.00	c:Insecta	1.00	o:Orthoptera	1.00	f:Acrididae	1.00	g:Chorthippus	0.99	s:Chorthippus fallax	0.91
B_ESV_3351;size=146	k:Animalia	1.00	p:Arthropoda	1.00	c:Insecta	1.00	o:Lepidoptera	1.00	f:Nepticulidae	1.00	g:Stigmella	1.00	s:Stigmella amygdali	1.00
B_ESV_3352;size=146	k:Animalia	1.00	p:Arthropoda	1.00	c:Insecta	1.00	o:Coleoptera	0.99	f:Curculionidae	0.99	g:Charagmus	0.97	s:Charagmus intermedius	0.97
B_ESV_3353;size=145	k:Animalia	1.00	p:Arthropoda	1.00	c:Insecta	1.00	o:Coleoptera	1.00	f:Anthribidae	1.00	g:Noxius	1.00	s:Noxius curtirostris	1.00
B_ESV_3354;size=145	k:Animalia	1.00	p:Arthropoda	1.00	c:Insecta	1.00	o:Diptera	0.71	NA	NA	NA	NA	NA	NA
B_ESV_3355;size=145	k:Animalia	1.00	p:Arthropoda	1.00	c:Insecta	1.00	o:Diptera	1.00	NA	NA	NA	NA	NA	NA
B_ESV_3356;size=145	k:Animalia	1.00	p:Arthropoda	1.00	c:Insecta	1.00	o:Hymenoptera	1.00	f:Scelionidae	1.00	g:Telenomus	0.88	NA	NA
B_ESV_3357;size=145	k:Animalia	1.00	p:Arthropoda	1.00	c:Insecta	1.00	o:Hymenoptera	1.00	f:Mymaridae	1.00	g:Ooctonus	1.00	s:Ooctonus hemipterus	1.00
B_ESV_3358;size=145	k:Animalia	1.00	p:Arthropoda	1.00	c:Insecta	1.00	o:Orthoptera	1.00	f:Acrididae	0.99	NA	NA	NA	NA
B_ESV_3359;size=145	k:Animalia	1.00	p:Arthropoda	1.00	c:Insecta	1.00	o:Orthoptera	1.00	f:Acrididae	1.00	g:Chorthippus	0.76	NA	NA
B_ESV_3360;size=145	k:Animalia	1.00	p:Arthropoda	1.00	c:Insecta	1.00	o:Hymenoptera	1.00	f:Mymaridae	1.00	g:Gonatocerus	0.82	NA	NA
B_ESV_3361;size=145	k:Animalia	1.00	p:Arthropoda	1.00	c:Insecta	1.00	o:Lepidoptera	1.00	f:Gelechiidae	1.00	g:Scrobipalpa	1.00	s:Scrobipalpa ergasima	1.00
B_ESV_3362;size=145	k:Animalia	1.00	p:Arthropoda	1.00	c:Insecta	1.00	o:Lepidoptera	1.00	f:Crambidae	1.00	g:Euchromius	0.95	NA	NA
B_ESV_3363;size=145	k:Animalia	1.00	p:Arthropoda	1.00	c:Insecta	1.00	o:Hymenoptera	1.00	f:Eupelmidae	1.00	g:Eupelmus	1.00	s:Eupelmus urozonus	1.00
B_ESV_3364;size=144	k:Animalia	1.00	p:Arthropoda	1.00	c:Insecta	1.00	o:Hymenoptera	1.00	f:Formicidae	1.00	g:Camponotus	1.00	s:Camponotus baldaccii	1.00
B_ESV_3365;size=144	k:Animalia	1.00	p:Arthropoda	1.00	c:Insecta	1.00	o:Diptera	1.00	NA	NA	NA	NA	NA	NA
B_ESV_3366;size=144	k:Animalia	1.00	p:Arthropoda	1.00	c:Insecta	1.00	o:Diptera	1.00	NA	NA	NA	NA	NA	NA
B_ESV_3367;size=144	k:Animalia	1.00	p:Arthropoda	1.00	c:Insecta	1.00	o:Diptera	0.95	NA	NA	NA	NA	NA	NA
B_ESV_3368;size=144	k:Animalia	1.00	p:Arthropoda	1.00	c:Insecta	1.00	o:Hymenoptera	1.00	f:Torymidae	0.88	g:Idarnotorymus	0.88	s:Idarnotorymus pulcher	0.88
B_ESV_3369;size=144	k:Animalia	1.00	p:Arthropoda	1.00	c:Insecta	1.00	o:Diptera	0.79	f:Cecidomyiidae	0.71	NA	NA	NA	NA
B_ESV_3370;size=143	k:Animalia	1.00	p:Arthropoda	1.00	c:Insecta	1.00	o:Diptera	1.00	f:Carnidae	1.00	g:Meoneura	1.00	s:Meoneura palaestinensis	1.00
B_ESV_3371;size=143	k:Animalia	1.00	p:Arthropoda	1.00	c:Collembola	0.99	o:Entomobryomorpha	0.98	f:Entomobryidae	0.95	g:Entomobrya	0.95	NA	NA
B_ESV_3372;size=143	k:Animalia	1.00	p:Arthropoda	1.00	c:Insecta	1.00	o:Diptera	1.00	f:Tachinidae	1.00	g:Meigenia	1.00	NA	NA
B_ESV_3373;size=143	k:Animalia	1.00	p:Arthropoda	1.00	c:Insecta	1.00	o:Hymenoptera	1.00	f:Ichneumonidae	1.00	g:Xylophrurus	0.90	s:Xylophrurus augustus	0.81
B_ESV_3374;size=143	k:Animalia	1.00	p:Arthropoda	1.00	c:Insecta	1.00	o:Hemiptera	1.00	f:Cicadidae	1.00	NA	NA	NA	NA
B_ESV_3375;size=143	k:Animalia	1.00	p:Arthropoda	1.00	c:Insecta	1.00	o:Diptera	1.00	NA	NA	NA	NA	NA	NA
B_ESV_3376;size=143	k:Animalia	1.00	p:Arthropoda	1.00	c:Insecta	1.00	o:Orthoptera	1.00	f:Acrididae	1.00	g:Chorthippus	0.86	NA	NA
B_ESV_3377;size=143	k:Animalia	1.00	p:Arthropoda	1.00	c:Insecta	1.00	o:Orthoptera	1.00	f:Acrididae	1.00	g:Chorthippus	0.82	NA	NA
B_ESV_3378;size=143	k:Animalia	1.00	p:Arthropoda	1.00	c:Insecta	1.00	o:Diptera	1.00	f:Pipunculidae	1.00	g:Tomosvaryella	1.00	s:Tomosvaryella docta	1.00
B_ESV_3379;size=143	k:Animalia	1.00	p:Arthropoda	1.00	c:Insecta	1.00	o:Lepidoptera	1.00	NA	NA	NA	NA	NA	NA
B_ESV_3380;size=142	k:Animalia	1.00	p:Arthropoda	1.00	c:Insecta	1.00	o:Diptera	1.00	f:Sciaridae	1.00	g:Bradysia	0.97	NA	NA
B_ESV_3381;size=142	k:Animalia	1.00	p:Arthropoda	1.00	c:Insecta	1.00	o:Diptera	1.00	f:Anthomyiidae	1.00	g:Anthomyia	1.00	s:Anthomyia imbrida	0.72
B_ESV_3382;size=142	k:Animalia	1.00	p:Arthropoda	1.00	c:Insecta	1.00	o:Hemiptera	1.00	f:Cicadellidae	1.00	g:Psammotettix	1.00	s:Psammotettix provincialis	1.00
B_ESV_3383;size=142	k:Animalia	1.00	p:Arthropoda	1.00	c:Insecta	1.00	o:Hymenoptera	1.00	f:Eupelmidae	0.85	g:Anastatus	0.85	NA	NA
B_ESV_3384;size=142	k:Animalia	1.00	p:Arthropoda	1.00	c:Insecta	1.00	o:Orthoptera	1.00	f:Acrididae	1.00	g:Chorthippus	0.88	NA	NA
B_ESV_3385;size=142	k:Animalia	1.00	p:Arthropoda	1.00	c:Insecta	1.00	o:Lepidoptera	1.00	NA	NA	NA	NA	NA	NA
B_ESV_3386;size=141	k:Animalia	1.00	p:Arthropoda	1.00	c:Insecta	1.00	o:Hymenoptera	1.00	f:Pompilidae	1.00	g:Dipogon	1.00	s:Dipogon erythropus	0.99
B_ESV_3387;size=141	k:Animalia	1.00	p:Arthropoda	1.00	c:Insecta	1.00	o:Diptera	1.00	f:Tachinidae	0.99	g:Leucostoma	0.99	s:Leucostoma aterrimum	0.71
B_ESV_3388;size=140	k:Animalia	1.00	p:Arthropoda	1.00	c:Insecta	1.00	o:Diptera	0.78	f:Cecidomyiidae	0.74	NA	NA	NA	NA
B_ESV_3389;size=140	k:Animalia	1.00	p:Arthropoda	1.00	c:Insecta	1.00	o:Diptera	1.00	NA	NA	NA	NA	NA	NA
B_ESV_3390;size=140	k:Animalia	1.00	p:Arthropoda	1.00	c:Insecta	1.00	o:Diptera	1.00	f:Muscidae	1.00	g:Spilogona	0.95	NA	NA
B_ESV_3391;size=140	k:Animalia	1.00	p:Arthropoda	1.00	c:Insecta	1.00	o:Hymenoptera	1.00	f:Braconidae	1.00	g:Cotesia	1.00	s:Cotesia spuria	0.99
B_ESV_3392;size=140	k:Animalia	1.00	p:Arthropoda	1.00	c:Insecta	1.00	o:Coleoptera	0.99	f:Staphylinidae	0.74	NA	NA	NA	NA
B_ESV_3393;size=140	k:Animalia	1.00	p:Arthropoda	1.00	c:Insecta	1.00	o:Diptera	0.74	NA	NA	NA	NA	NA	NA
B_ESV_3394;size=140	k:Animalia	1.00	p:Arthropoda	1.00	c:Insecta	1.00	o:Diptera	1.00	f:Tephritidae	1.00	g:Trupanea	1.00	s:Trupanea guimari	0.98
B_ESV_3395;size=140	k:Animalia	1.00	p:Arthropoda	1.00	c:Insecta	1.00	o:Hymenoptera	1.00	f:Pompilidae	1.00	g:Ceropales	1.00	s:Ceropales helvetica	1.00
B_ESV_3396;size=140	k:Animalia	1.00	p:Arthropoda	1.00	c:Insecta	1.00	o:Lepidoptera	1.00	f:Lycaenidae	0.96	g:Polyommatus	0.96	s:Polyommatus icarus	0.89
B_ESV_3397;size=139	k:Animalia	1.00	p:Arthropoda	1.00	c:Insecta	1.00	o:Diptera	0.79	f:Cecidomyiidae	0.76	NA	NA	NA	NA
B_ESV_3398;size=139	k:Animalia	1.00	p:Arthropoda	1.00	c:Insecta	1.00	o:Diptera	1.00	NA	NA	NA	NA	NA	NA
B_ESV_3399;size=139	k:Animalia	1.00	p:Arthropoda	1.00	c:Insecta	1.00	o:Diptera	1.00	f:Tephritidae	1.00	NA	NA	NA	NA
B_ESV_3400;size=139	k:Animalia	1.00	p:Arthropoda	1.00	c:Insecta	1.00	o:Diptera	1.00	f:Chloropidae	1.00	g:Oscinella	1.00	s:Oscinella frit	0.83
B_ESV_3401;size=138	k:Animalia	1.00	p:Arthropoda	1.00	c:Insecta	1.00	o:Diptera	0.73	NA	NA	NA	NA	NA	NA
B_ESV_3402;size=138	k:Animalia	1.00	p:Arthropoda	1.00	c:Insecta	1.00	o:Lepidoptera	1.00	f:Nymphalidae	1.00	g:Lasiommata	1.00	s:Lasiommata megera	0.98
B_ESV_3403;size=138	k:Animalia	1.00	p:Arthropoda	1.00	c:Insecta	1.00	o:Diptera	1.00	f:Syrphidae	1.00	g:Merodon	1.00	NA	NA
B_ESV_3404;size=138	k:Animalia	1.00	p:Arthropoda	1.00	c:Insecta	1.00	o:Diptera	1.00	f:Chloropidae	1.00	g:Thaumatomyia	0.99	s:Thaumatomyia notata	0.98
B_ESV_3405;size=138	k:Animalia	1.00	p:Arthropoda	1.00	c:Insecta	1.00	o:Orthoptera	1.00	f:Acrididae	1.00	g:Stenobothrus	0.70	NA	NA
B_ESV_3406;size=138	k:Animalia	1.00	p:Arthropoda	1.00	c:Insecta	1.00	o:Orthoptera	1.00	f:Acrididae	1.00	g:Anacridium	1.00	s:Anacridium aegyptium	1.00
B_ESV_3407;size=138	k:Animalia	1.00	p:Arthropoda	1.00	c:Insecta	1.00	o:Hymenoptera	1.00	f:Dryinidae	1.00	g:Gonatopus	1.00	s:Gonatopus clavipes	1.00
B_ESV_3408;size=137	k:Animalia	1.00	p:Arthropoda	1.00	c:Insecta	1.00	o:Diptera	1.00	f:Chloropidae	1.00	g:Oscinella	1.00	s:Oscinella frit	1.00
B_ESV_3409;size=137	k:Animalia	1.00	p:Arthropoda	1.00	c:Insecta	1.00	o:Orthoptera	0.99	f:Acrididae	0.99	NA	NA	NA	NA
B_ESV_3410;size=137	k:Animalia	1.00	p:Arthropoda	1.00	c:Insecta	1.00	NA	NA	NA	NA	NA	NA	NA	NA
B_ESV_3412;size=137	k:Animalia	1.00	p:Arthropoda	1.00	c:Insecta	1.00	o:Hymenoptera	1.00	NA	NA	NA	NA	NA	NA
B_ESV_3413;size=137	k:Animalia	1.00	p:Arthropoda	1.00	c:Insecta	1.00	o:Hymenoptera	1.00	f:Halictidae	1.00	g:Lasioglossum	1.00	NA	NA
B_ESV_3414;size=136	k:Animalia	1.00	p:Arthropoda	1.00	c:Insecta	1.00	o:Diptera	1.00	f:Muscidae	0.85	g:Phaonia	0.85	NA	NA
B_ESV_3415;size=136	k:Animalia	1.00	p:Arthropoda	1.00	c:Insecta	1.00	o:Diptera	1.00	f:Muscidae	0.98	g:Phaonia	0.96	s:Phaonia valida	0.75
B_ESV_3416;size=136	k:Animalia	1.00	p:Arthropoda	1.00	c:Insecta	1.00	o:Hemiptera	1.00	f:Cicadellidae	1.00	g:Jacobiasca	0.98	s:Jacobiasca lybica	0.98
B_ESV_3417;size=136	k:Animalia	1.00	p:Arthropoda	1.00	c:Insecta	1.00	o:Diptera	1.00	f:Lonchaeidae	1.00	g:Silba	0.99	s:Silba fumosa	0.99
B_ESV_3418;size=136	k:Animalia	1.00	p:Arthropoda	1.00	c:Insecta	1.00	o:Diptera	1.00	NA	NA	NA	NA	NA	NA
B_ESV_3419;size=136	k:Animalia	1.00	p:Arthropoda	1.00	c:Insecta	1.00	o:Orthoptera	1.00	f:Acrididae	1.00	g:Chorthippus	0.89	NA	NA
B_ESV_3420;size=136	k:Animalia	1.00	p:Arthropoda	1.00	c:Insecta	1.00	o:Orthoptera	1.00	f:Acrididae	1.00	NA	NA	NA	NA
B_ESV_3421;size=136	k:Animalia	1.00	p:Arthropoda	1.00	c:Insecta	1.00	o:Orthoptera	1.00	f:Acrididae	1.00	g:Chorthippus	0.89	NA	NA
B_ESV_3422;size=136	k:Animalia	1.00	p:Arthropoda	1.00	c:Insecta	1.00	o:Orthoptera	1.00	f:Acrididae	1.00	g:Pseudochorthippus	0.91	NA	NA
B_ESV_3423;size=136	k:Animalia	1.00	p:Arthropoda	1.00	c:Insecta	1.00	o:Diptera	1.00	f:Muscidae	0.79	NA	NA	NA	NA
B_ESV_3424;size=136	k:Animalia	1.00	p:Arthropoda	1.00	c:Insecta	1.00	o:Hemiptera	1.00	f:Cicadellidae	1.00	g:Jacobiasca	0.98	s:Jacobiasca lybica	0.98
B_ESV_3425;size=136	k:Animalia	1.00	p:Arthropoda	1.00	c:Insecta	1.00	o:Orthoptera	1.00	f:Acrididae	1.00	g:Calliptamus	1.00	s:Calliptamus barbarus	0.99
B_ESV_3426;size=136	k:Animalia	1.00	p:Arthropoda	1.00	c:Insecta	1.00	NA	NA	NA	NA	NA	NA	NA	NA
B_ESV_3427;size=135	k:Animalia	1.00	p:Arthropoda	1.00	c:Insecta	1.00	NA	NA	NA	NA	NA	NA	NA	NA
B_ESV_3428;size=135	k:Animalia	1.00	p:Arthropoda	1.00	c:Insecta	1.00	o:Diptera	1.00	NA	NA	NA	NA	NA	NA
B_ESV_3429;size=135	k:Animalia	1.00	p:Arthropoda	1.00	c:Insecta	1.00	o:Coleoptera	1.00	f:Mordellidae	1.00	g:Mordellistena	1.00	s:Mordellistena lindbergi	1.00
B_ESV_3430;size=135	k:Animalia	1.00	p:Arthropoda	1.00	c:Insecta	1.00	o:Diptera	1.00	f:Muscidae	1.00	g:Helina	1.00	s:Helina reversio	1.00
B_ESV_3431;size=135	k:Animalia	1.00	p:Arthropoda	1.00	c:Insecta	1.00	o:Hymenoptera	1.00	f:Pompilidae	1.00	g:Auplopus	1.00	s:Auplopus rectus	0.98
B_ESV_3432;size=135	k:Animalia	1.00	p:Arthropoda	1.00	c:Insecta	1.00	o:Hymenoptera	1.00	f:Dryinidae	1.00	g:Gonatopus	1.00	s:Gonatopus clavipes	1.00
B_ESV_3433;size=134	k:Animalia	1.00	p:Arthropoda	1.00	c:Insecta	1.00	o:Diptera	0.96	NA	NA	NA	NA	NA	NA
B_ESV_3434;size=134	k:Animalia	1.00	p:Arthropoda	1.00	c:Insecta	1.00	o:Hymenoptera	1.00	f:Halictidae	1.00	g:Lasioglossum	0.87	s:Lasioglossum marginatum	0.87
B_ESV_3435;size=134	k:Animalia	1.00	p:Arthropoda	1.00	c:Insecta	1.00	NA	NA	NA	NA	NA	NA	NA	NA
B_ESV_3436;size=134	k:Animalia	1.00	p:Arthropoda	1.00	c:Insecta	1.00	o:Hemiptera	1.00	f:Cicadellidae	1.00	g:Fieberiella	1.00	NA	NA
B_ESV_3437;size=134	k:Animalia	1.00	p:Arthropoda	1.00	c:Insecta	1.00	o:Hymenoptera	1.00	f:Pompilidae	1.00	g:Auplopus	1.00	s:Auplopus rectus	0.96
B_ESV_3438;size=134	k:Animalia	1.00	p:Arthropoda	1.00	c:Insecta	1.00	o:Orthoptera	1.00	f:Acrididae	1.00	g:Chorthippus	0.93	s:Chorthippus fallax	0.86
B_ESV_3439;size=134	k:Animalia	1.00	p:Arthropoda	1.00	c:Insecta	1.00	o:Hymenoptera	1.00	f:Scelionidae	1.00	g:Trissolcus	1.00	NA	NA
B_ESV_3440;size=134	k:Animalia	1.00	p:Arthropoda	1.00	c:Insecta	1.00	o:Hymenoptera	1.00	f:Dryinidae	1.00	g:Gonatopus	1.00	s:Gonatopus clavipes	1.00
B_ESV_3441;size=134	k:Animalia	1.00	p:Arthropoda	1.00	c:Insecta	1.00	o:Diptera	1.00	f:Tachinidae	0.95	g:Catharosia	0.95	NA	NA
B_ESV_3442;size=133	k:Animalia	1.00	p:Arthropoda	1.00	c:Insecta	1.00	o:Hemiptera	1.00	f:Cicadellidae	1.00	g:Proceps	0.87	s:Proceps acicularis	0.87
B_ESV_3443;size=133	k:Animalia	1.00	p:Arthropoda	1.00	c:Insecta	1.00	o:Hymenoptera	1.00	NA	NA	NA	NA	NA	NA
B_ESV_3444;size=133	k:Animalia	1.00	p:Arthropoda	1.00	c:Insecta	1.00	o:Diptera	0.99	NA	NA	NA	NA	NA	NA
B_ESV_3445;size=133	k:Animalia	1.00	p:Arthropoda	1.00	c:Insecta	0.99	o:Blattodea	0.81	f:Ectobiidae	0.78	NA	NA	NA	NA
B_ESV_3446;size=133	k:Animalia	1.00	p:Arthropoda	1.00	c:Insecta	1.00	o:Diptera	1.00	f:Heleomyzidae	1.00	g:Suillia	1.00	s:Suillia variegata	1.00
B_ESV_3447;size=133	k:Animalia	1.00	p:Arthropoda	1.00	c:Insecta	1.00	o:Orthoptera	1.00	f:Acrididae	0.99	g:Schistocerca	0.81	NA	NA
B_ESV_3448;size=133	k:Animalia	1.00	p:Arthropoda	1.00	c:Insecta	1.00	o:Orthoptera	1.00	f:Acrididae	1.00	NA	NA	NA	NA
B_ESV_3449;size=133	k:Animalia	1.00	p:Arthropoda	1.00	c:Insecta	1.00	o:Lepidoptera	1.00	f:Nepticulidae	1.00	g:Stigmella	1.00	s:Stigmella irregularis	1.00
B_ESV_3450;size=133	k:Animalia	1.00	p:Arthropoda	1.00	c:Insecta	1.00	o:Diptera	0.95	NA	NA	NA	NA	NA	NA
B_ESV_3451;size=132	k:Animalia	1.00	p:Arthropoda	1.00	c:Insecta	1.00	o:Orthoptera	1.00	f:Acrididae	1.00	NA	NA	NA	NA
B_ESV_3452;size=132	k:Animalia	1.00	p:Arthropoda	1.00	c:Insecta	1.00	o:Diptera	0.79	f:Cecidomyiidae	0.76	NA	NA	NA	NA
B_ESV_3453;size=132	k:Animalia	1.00	p:Arthropoda	1.00	c:Insecta	1.00	o:Diptera	1.00	f:Mycetophilidae	0.98	NA	NA	NA	NA
B_ESV_3454;size=132	k:Animalia	1.00	p:Arthropoda	1.00	c:Insecta	1.00	o:Hymenoptera	1.00	f:Eupelmidae	1.00	g:Eupelmus	1.00	NA	NA
B_ESV_3455;size=132	k:Animalia	1.00	p:Arthropoda	1.00	c:Insecta	1.00	o:Orthoptera	1.00	f:Acrididae	1.00	NA	NA	NA	NA
B_ESV_3456;size=132	k:Animalia	1.00	p:Arthropoda	1.00	c:Insecta	1.00	o:Orthoptera	1.00	f:Acrididae	1.00	NA	NA	NA	NA
B_ESV_3457;size=132	k:Animalia	1.00	p:Arthropoda	1.00	c:Insecta	1.00	o:Diptera	0.79	f:Cecidomyiidae	0.71	NA	NA	NA	NA
B_ESV_3458;size=131	k:Animalia	1.00	p:Arthropoda	1.00	c:Insecta	1.00	o:Diptera	0.99	NA	NA	NA	NA	NA	NA
B_ESV_3459;size=131	k:Animalia	1.00	p:Arthropoda	1.00	c:Insecta	1.00	o:Coleoptera	0.99	f:Staphylinidae	0.76	NA	NA	NA	NA
B_ESV_3460;size=131	k:Animalia	1.00	p:Arthropoda	1.00	c:Insecta	1.00	o:Orthoptera	1.00	f:Acrididae	1.00	g:Stenobothrus	0.82	NA	NA
B_ESV_3461;size=131	k:Animalia	1.00	p:Arthropoda	1.00	c:Insecta	1.00	o:Diptera	0.96	NA	NA	NA	NA	NA	NA
B_ESV_3462;size=131	k:Animalia	1.00	p:Arthropoda	1.00	c:Insecta	1.00	o:Hemiptera	0.95	f:Cicadellidae	0.95	g:Selenocephalus	0.87	s:Selenocephalus pallidus	0.85
B_ESV_3463;size=130	k:Animalia	1.00	p:Arthropoda	1.00	c:Insecta	1.00	o:Orthoptera	1.00	f:Acrididae	1.00	g:Chorthippus	0.99	s:Chorthippus fallax	0.97
B_ESV_3464;size=130	k:Animalia	1.00	p:Arthropoda	1.00	c:Insecta	1.00	o:Diptera	1.00	f:Tachinidae	1.00	g:Gymnosoma	1.00	NA	NA
B_ESV_3465;size=130	k:Animalia	1.00	p:Arthropoda	0.99	c:Insecta	0.99	o:Diptera	0.94	NA	NA	NA	NA	NA	NA
B_ESV_3466;size=130	k:Animalia	1.00	p:Arthropoda	1.00	c:Insecta	1.00	o:Hymenoptera	1.00	NA	NA	NA	NA	NA	NA
B_ESV_3467;size=130	k:Animalia	1.00	p:Arthropoda	1.00	c:Insecta	1.00	o:Orthoptera	1.00	f:Acrididae	0.99	g:Schistocerca	0.81	NA	NA
B_ESV_3468;size=130	k:Animalia	1.00	p:Arthropoda	1.00	c:Insecta	1.00	o:Hymenoptera	1.00	f:Eulophidae	1.00	NA	NA	NA	NA
B_ESV_3469;size=130	k:Animalia	1.00	p:Arthropoda	1.00	c:Insecta	1.00	o:Diptera	1.00	f:Lauxaniidae	1.00	g:Minettia	1.00	NA	NA
B_ESV_3470;size=129	k:Animalia	1.00	p:Arthropoda	1.00	c:Insecta	1.00	o:Hymenoptera	1.00	f:Halictidae	1.00	g:Lasioglossum	0.87	s:Lasioglossum marginatum	0.87
B_ESV_3471;size=129	k:Animalia	1.00	p:Arthropoda	1.00	c:Insecta	1.00	o:Diptera	0.79	f:Cecidomyiidae	0.76	NA	NA	NA	NA
B_ESV_3472;size=129	k:Animalia	1.00	p:Arthropoda	1.00	c:Insecta	1.00	o:Diptera	0.94	NA	NA	NA	NA	NA	NA
B_ESV_3473;size=129	k:Animalia	1.00	p:Arthropoda	1.00	c:Insecta	1.00	o:Orthoptera	1.00	f:Acrididae	1.00	g:Chorthippus	0.83	NA	NA
B_ESV_3474;size=128	k:Animalia	1.00	p:Arthropoda	1.00	c:Insecta	1.00	o:Orthoptera	1.00	f:Acrididae	1.00	g:Chorthippus	0.85	NA	NA
B_ESV_3475;size=128	k:Animalia	1.00	p:Arthropoda	1.00	c:Insecta	1.00	o:Diptera	1.00	f:Phoridae	1.00	g:Conicera	1.00	s:Conicera similis	1.00
B_ESV_3476;size=128	k:Animalia	1.00	p:Arthropoda	0.95	c:Insecta	0.95	NA	NA	NA	NA	NA	NA	NA	NA
B_ESV_3477;size=128	k:Animalia	1.00	p:Arthropoda	1.00	c:Insecta	1.00	o:Lepidoptera	1.00	f:Blastobasidae	0.94	g:Blastobasis	0.94	NA	NA
B_ESV_3478;size=128	k:Animalia	1.00	p:Arthropoda	1.00	c:Insecta	1.00	o:Orthoptera	0.97	f:Acrididae	0.97	NA	NA	NA	NA
B_ESV_3479;size=128	k:Animalia	1.00	p:Arthropoda	1.00	c:Insecta	1.00	o:Hymenoptera	1.00	f:Aphelinidae	0.78	g:Encarsia	0.74	NA	NA
B_ESV_3480;size=128	k:Animalia	1.00	p:Arthropoda	1.00	c:Insecta	1.00	o:Hymenoptera	1.00	f:Halictidae	1.00	g:Lasioglossum	0.87	s:Lasioglossum marginatum	0.87
B_ESV_3481;size=128	k:Animalia	1.00	p:Arthropoda	1.00	c:Insecta	1.00	o:Diptera	1.00	f:Syrphidae	1.00	g:Eumerus	1.00	s:Eumerus amoenus	1.00
B_ESV_3482;size=128	k:Animalia	1.00	p:Arthropoda	1.00	c:Insecta	1.00	o:Hemiptera	1.00	f:Cicadellidae	1.00	g:Fieberiella	1.00	NA	NA
B_ESV_3483;size=127	k:Animalia	1.00	p:Arthropoda	1.00	c:Insecta	1.00	o:Diptera	1.00	f:Sciaridae	0.99	g:Bradysia	0.84	NA	NA
B_ESV_3484;size=127	k:Animalia	1.00	p:Arthropoda	1.00	c:Insecta	1.00	o:Hemiptera	1.00	f:Aleyrodidae	1.00	g:Bemisia	1.00	s:Bemisia tabaci	1.00
B_ESV_3485;size=127	k:Animalia	1.00	p:Arthropoda	1.00	c:Insecta	1.00	o:Hymenoptera	1.00	f:Braconidae	1.00	g:Chelonus	1.00	NA	NA
B_ESV_3486;size=127	k:Animalia	1.00	p:Arthropoda	1.00	c:Insecta	1.00	o:Diptera	1.00	NA	NA	NA	NA	NA	NA
B_ESV_3487;size=127	k:Animalia	1.00	p:Arthropoda	1.00	c:Insecta	1.00	o:Diptera	0.98	NA	NA	NA	NA	NA	NA
B_ESV_3488;size=127	k:Animalia	1.00	p:Arthropoda	1.00	c:Insecta	1.00	o:Diptera	0.97	NA	NA	NA	NA	NA	NA
B_ESV_3489;size=127	k:Animalia	1.00	p:Arthropoda	1.00	c:Insecta	1.00	o:Diptera	1.00	f:Tephritidae	1.00	g:Trupanea	1.00	NA	NA
B_ESV_3490;size=127	k:Animalia	1.00	p:Arthropoda	1.00	c:Insecta	1.00	o:Hymenoptera	1.00	f:Eulophidae	0.77	NA	NA	NA	NA
B_ESV_3491;size=127	k:Animalia	1.00	p:Arthropoda	1.00	c:Insecta	1.00	o:Mantodea	1.00	f:Amelidae	1.00	g:Ameles	1.00	s:Ameles spallanzania	1.00
B_ESV_3492;size=126	k:Animalia	1.00	p:Arthropoda	1.00	c:Insecta	1.00	o:Orthoptera	1.00	f:Acrididae	1.00	g:Schistocerca	0.74	NA	NA
B_ESV_3493;size=126	k:Animalia	1.00	p:Arthropoda	1.00	c:Insecta	1.00	o:Diptera	0.98	NA	NA	NA	NA	NA	NA
B_ESV_3494;size=126	k:Animalia	1.00	p:Arthropoda	1.00	c:Insecta	1.00	o:Diptera	1.00	f:Fanniidae	1.00	g:Fannia	1.00	NA	NA
B_ESV_3495;size=126	k:Animalia	1.00	p:Arthropoda	1.00	c:Insecta	1.00	o:Diptera	1.00	f:Anthomyiidae	1.00	g:Anthomyia	1.00	s:Anthomyia pluvialis	0.96
B_ESV_3496;size=126	k:Animalia	1.00	p:Arthropoda	1.00	c:Insecta	1.00	o:Diptera	1.00	f:Polleniidae	1.00	g:Pollenia	1.00	NA	NA
B_ESV_3497;size=126	k:Animalia	1.00	p:Arthropoda	1.00	c:Insecta	1.00	o:Orthoptera	1.00	f:Acrididae	1.00	NA	NA	NA	NA
B_ESV_3498;size=126	k:Animalia	1.00	p:Arthropoda	1.00	c:Insecta	1.00	o:Orthoptera	1.00	f:Acrididae	1.00	g:Anacridium	1.00	s:Anacridium aegyptium	1.00
B_ESV_3499;size=126	k:Animalia	1.00	p:Arthropoda	1.00	c:Insecta	1.00	o:Hymenoptera	1.00	f:Torymidae	1.00	g:Idarnotorymus	1.00	s:Idarnotorymus pulcher	1.00
B_ESV_3500;size=126	k:Animalia	1.00	p:Arthropoda	1.00	c:Insecta	1.00	o:Hymenoptera	1.00	f:Halictidae	1.00	g:Halictus	1.00	NA	NA
B_ESV_3501;size=126	k:Animalia	1.00	p:Arthropoda	1.00	c:Insecta	1.00	o:Hymenoptera	1.00	f:Halictidae	1.00	g:Lasioglossum	0.87	s:Lasioglossum marginatum	0.87
B_ESV_3502;size=125	k:Animalia	1.00	p:Arthropoda	1.00	c:Insecta	1.00	o:Hymenoptera	1.00	f:Braconidae	1.00	g:Schizoprymnus	0.97	NA	NA
B_ESV_3503;size=125	k:Animalia	1.00	p:Arthropoda	1.00	c:Insecta	1.00	o:Diptera	1.00	f:Cecidomyiidae	1.00	NA	NA	NA	NA
B_ESV_3504;size=125	k:Animalia	1.00	p:Arthropoda	1.00	c:Insecta	1.00	o:Blattodea	1.00	f:Kalotermitidae	0.76	g:Kalotermes	0.76	s:Kalotermes flavicollis	0.76
B_ESV_3505;size=125	k:Animalia	1.00	p:Arthropoda	1.00	c:Insecta	1.00	o:Orthoptera	1.00	f:Acrididae	1.00	g:Chorthippus	0.79	NA	NA
B_ESV_3506;size=125	k:Animalia	1.00	p:Arthropoda	1.00	c:Insecta	1.00	o:Orthoptera	1.00	f:Acrididae	1.00	g:Chorthippus	0.85	NA	NA
B_ESV_3507;size=125	k:Animalia	1.00	p:Arthropoda	1.00	c:Insecta	1.00	o:Hymenoptera	1.00	f:Halictidae	1.00	g:Lasioglossum	1.00	s:Lasioglossum villosulum	0.86
B_ESV_3508;size=125	k:Animalia	1.00	p:Arthropoda	1.00	c:Insecta	1.00	o:Hymenoptera	1.00	f:Braconidae	1.00	g:Phanerotoma	1.00	NA	NA
B_ESV_3509;size=125	k:Animalia	1.00	p:Arthropoda	1.00	c:Insecta	1.00	o:Lepidoptera	1.00	f:Pyralidae	0.92	NA	NA	NA	NA
B_ESV_3510;size=124	k:Animalia	1.00	p:Arthropoda	1.00	c:Insecta	1.00	o:Hymenoptera	1.00	f:Halictidae	1.00	g:Lasioglossum	0.87	s:Lasioglossum marginatum	0.87
B_ESV_3511;size=124	k:Animalia	1.00	p:Arthropoda	1.00	c:Insecta	1.00	o:Lepidoptera	1.00	f:Crambidae	0.99	g:Nomophila	0.96	s:Nomophila noctuella	0.88
B_ESV_3512;size=124	k:Animalia	1.00	p:Arthropoda	1.00	c:Insecta	1.00	o:Diptera	0.80	f:Cecidomyiidae	0.72	NA	NA	NA	NA
B_ESV_3513;size=124	k:Animalia	1.00	p:Arthropoda	1.00	c:Insecta	1.00	o:Diptera	1.00	f:Phoridae	1.00	g:Megaselia	1.00	s:Megaselia berndseni	1.00
B_ESV_3514;size=124	k:Animalia	1.00	p:Arthropoda	1.00	c:Insecta	1.00	o:Hemiptera	0.99	f:Cicadellidae	0.98	g:Anaceratagallia	0.92	NA	NA
B_ESV_3515;size=124	k:Animalia	1.00	p:Arthropoda	1.00	c:Insecta	1.00	o:Diptera	0.91	NA	NA	NA	NA	NA	NA
B_ESV_3516;size=124	k:Animalia	1.00	p:Arthropoda	1.00	c:Insecta	1.00	o:Lepidoptera	1.00	f:Crambidae	1.00	g:Hydriris	1.00	s:Hydriris ornatalis	1.00
B_ESV_3517;size=124	k:Animalia	1.00	p:Arthropoda	1.00	c:Insecta	1.00	o:Hymenoptera	0.97	NA	NA	NA	NA	NA	NA
B_ESV_3518;size=124	k:Animalia	1.00	p:Arthropoda	1.00	c:Insecta	1.00	o:Hymenoptera	1.00	f:Dryinidae	1.00	g:Gonatopus	1.00	s:Gonatopus clavipes	1.00
B_ESV_3519;size=124	k:Animalia	1.00	p:Arthropoda	1.00	c:Insecta	1.00	o:Diptera	1.00	f:Chloropidae	0.85	NA	NA	NA	NA
B_ESV_3520;size=124	k:Animalia	1.00	p:Arthropoda	1.00	c:Insecta	1.00	o:Lepidoptera	1.00	f:Erebidae	0.88	g:Dysgonia	0.78	s:Dysgonia algira	0.78
B_ESV_3521;size=124	k:Animalia	1.00	p:Arthropoda	1.00	c:Insecta	1.00	o:Hymenoptera	1.00	f:Dryinidae	1.00	g:Gonatopus	1.00	s:Gonatopus clavipes	1.00
B_ESV_3522;size=124	k:Animalia	1.00	p:Arthropoda	1.00	c:Insecta	1.00	o:Diptera	1.00	NA	NA	NA	NA	NA	NA
B_ESV_3523;size=123	k:Animalia	1.00	p:Arthropoda	1.00	c:Insecta	1.00	o:Coleoptera	1.00	f:Chrysomelidae	1.00	g:Bruchidius	1.00	s:Bruchidius olivaceus	0.99
B_ESV_3524;size=123	k:Animalia	1.00	p:Arthropoda	1.00	c:Insecta	1.00	o:Diptera	1.00	NA	NA	NA	NA	NA	NA
B_ESV_3525;size=123	k:Animalia	1.00	p:Arthropoda	1.00	c:Insecta	1.00	o:Diptera	1.00	f:Tachinidae	1.00	g:Siphona	1.00	NA	NA
B_ESV_3526;size=123	k:Animalia	1.00	p:Arthropoda	1.00	c:Insecta	1.00	o:Diptera	1.00	f:Chloropidae	1.00	g:Oscinella	1.00	s:Oscinella frit	0.79
B_ESV_3527;size=123	k:Animalia	1.00	p:Arthropoda	1.00	c:Insecta	1.00	o:Orthoptera	1.00	f:Acrididae	1.00	NA	NA	NA	NA
B_ESV_3528;size=123	k:Animalia	1.00	p:Arthropoda	1.00	c:Insecta	1.00	o:Diptera	0.99	NA	NA	NA	NA	NA	NA
B_ESV_3529;size=123	k:Animalia	1.00	p:Arthropoda	1.00	c:Insecta	1.00	o:Hymenoptera	1.00	f:Halictidae	1.00	g:Halictus	1.00	s:Halictus resurgens	0.99
B_ESV_3530;size=123	k:Animalia	1.00	p:Arthropoda	1.00	c:Insecta	1.00	o:Diptera	1.00	NA	NA	NA	NA	NA	NA
B_ESV_3531;size=122	k:Animalia	1.00	p:Arthropoda	1.00	c:Insecta	1.00	o:Diptera	1.00	f:Anthomyiidae	0.85	g:Anthomyia	0.79	NA	NA
B_ESV_3532;size=122	k:Animalia	1.00	p:Arthropoda	1.00	c:Insecta	1.00	o:Diptera	1.00	f:Muscidae	0.99	g:Phaonia	0.99	s:Phaonia valida	0.78
B_ESV_3533;size=122	k:Animalia	1.00	p:Arthropoda	1.00	c:Insecta	1.00	o:Coleoptera	1.00	f:Staphylinidae	1.00	g:Erymus	1.00	NA	NA
B_ESV_3534;size=122	k:Animalia	1.00	p:Arthropoda	1.00	c:Insecta	1.00	o:Orthoptera	1.00	f:Acrididae	1.00	g:Calliptamus	1.00	s:Calliptamus barbarus	0.84
B_ESV_3535;size=122	k:Animalia	1.00	p:Arthropoda	1.00	c:Insecta	1.00	o:Coleoptera	1.00	f:Chrysomelidae	0.99	g:Cryptocephalus	0.99	NA	NA
B_ESV_3536;size=122	k:Animalia	1.00	p:Arthropoda	1.00	c:Insecta	1.00	o:Hymenoptera	1.00	NA	NA	NA	NA	NA	NA
B_ESV_3537;size=121	k:Animalia	1.00	p:Arthropoda	1.00	c:Insecta	1.00	o:Diptera	1.00	f:Pipunculidae	1.00	g:Eudorylas	1.00	s:Eudorylas zermattensis	1.00
B_ESV_3538;size=121	k:Animalia	1.00	p:Arthropoda	1.00	c:Insecta	1.00	o:Diptera	1.00	f:Sarcophagidae	0.77	g:Sarcophaga	0.77	s:Sarcophaga minima	0.74
B_ESV_3539;size=121	k:Animalia	1.00	p:Arthropoda	1.00	c:Insecta	1.00	o:Orthoptera	1.00	f:Acrididae	1.00	g:Chorthippus	0.77	NA	NA
B_ESV_3540;size=121	k:Animalia	1.00	p:Arthropoda	1.00	c:Insecta	1.00	o:Hymenoptera	1.00	f:Eupelmidae	0.76	g:Anastatus	0.76	NA	NA
B_ESV_3541;size=121	k:Animalia	1.00	p:Arthropoda	1.00	c:Insecta	1.00	o:Diptera	0.99	NA	NA	NA	NA	NA	NA
B_ESV_3542;size=120	k:Animalia	1.00	p:Arthropoda	1.00	c:Insecta	1.00	o:Lepidoptera	1.00	NA	NA	NA	NA	NA	NA
B_ESV_3543;size=120	k:Animalia	1.00	p:Arthropoda	1.00	c:Insecta	1.00	o:Diptera	0.96	f:Cecidomyiidae	0.96	NA	NA	NA	NA
B_ESV_3544;size=120	k:Animalia	1.00	p:Arthropoda	1.00	c:Insecta	1.00	o:Diptera	0.98	NA	NA	NA	NA	NA	NA
B_ESV_3545;size=120	k:Animalia	1.00	p:Arthropoda	1.00	c:Insecta	1.00	NA	NA	NA	NA	NA	NA	NA	NA
B_ESV_3546;size=120	k:Animalia	1.00	p:Arthropoda	1.00	c:Insecta	1.00	o:Diptera	1.00	f:Muscidae	0.99	g:Spilogona	0.84	NA	NA
B_ESV_3547;size=120	k:Animalia	1.00	p:Arthropoda	1.00	c:Insecta	1.00	o:Diptera	1.00	f:Fanniidae	1.00	g:Fannia	1.00	s:Fannia monilis	1.00
B_ESV_3548;size=120	k:Animalia	1.00	p:Arthropoda	1.00	c:Arachnida	1.00	o:Araneae	1.00	f:Thomisidae	1.00	g:Monaeses	1.00	s:Monaeses paradoxus	1.00
B_ESV_3549;size=120	k:Animalia	1.00	p:Arthropoda	1.00	c:Insecta	1.00	o:Coleoptera	0.70	NA	NA	NA	NA	NA	NA
B_ESV_3550;size=119	k:Animalia	1.00	p:Arthropoda	1.00	c:Insecta	1.00	o:Hemiptera	1.00	f:Cicadellidae	1.00	g:Fieberiella	1.00	s:Fieberiella kritiella	0.98
B_ESV_3551;size=119	k:Animalia	1.00	p:Arthropoda	1.00	c:Insecta	1.00	o:Diptera	1.00	f:Phoridae	1.00	g:Megaselia	1.00	s:Megaselia berndseni	0.99
B_ESV_3552;size=119	k:Animalia	1.00	p:Arthropoda	1.00	c:Insecta	1.00	o:Diptera	0.99	NA	NA	NA	NA	NA	NA
B_ESV_3553;size=119	k:Animalia	1.00	p:Arthropoda	1.00	c:Insecta	1.00	o:Diptera	0.98	NA	NA	NA	NA	NA	NA
B_ESV_3554;size=119	k:Animalia	1.00	p:Arthropoda	1.00	c:Insecta	1.00	o:Diptera	1.00	f:Tachinidae	1.00	g:Siphona	1.00	NA	NA
B_ESV_3555;size=119	k:Animalia	1.00	p:Arthropoda	1.00	c:Insecta	1.00	o:Hymenoptera	1.00	NA	NA	NA	NA	NA	NA
B_ESV_3556;size=119	k:Animalia	1.00	p:Arthropoda	1.00	c:Insecta	1.00	o:Orthoptera	1.00	f:Acrididae	1.00	NA	NA	NA	NA
B_ESV_3557;size=119	k:Animalia	1.00	p:Arthropoda	1.00	c:Insecta	1.00	o:Orthoptera	1.00	f:Acrididae	1.00	g:Chorthippus	0.70	NA	NA
B_ESV_3558;size=119	k:Animalia	1.00	p:Arthropoda	1.00	c:Insecta	1.00	o:Hemiptera	1.00	f:Aphididae	1.00	g:Therioaphis	1.00	s:Therioaphis trifolii	1.00
B_ESV_3559;size=118	k:Animalia	1.00	p:Arthropoda	1.00	c:Insecta	1.00	o:Diptera	0.79	f:Cecidomyiidae	0.71	NA	NA	NA	NA
B_ESV_3560;size=118	k:Animalia	1.00	p:Arthropoda	1.00	c:Insecta	1.00	o:Hemiptera	1.00	f:Cicadellidae	1.00	g:Balclutha	1.00	s:Balclutha frontalis	0.96
B_ESV_3561;size=118	k:Animalia	1.00	p:Arthropoda	0.86	NA	NA	NA	NA	NA	NA	NA	NA	NA	NA
B_ESV_3562;size=118	k:Animalia	1.00	p:Arthropoda	1.00	c:Insecta	1.00	o:Diptera	1.00	f:Muscidae	1.00	g:Dasyphora	1.00	s:Dasyphora albofasciata	1.00
B_ESV_3563;size=118	k:Animalia	1.00	p:Arthropoda	1.00	c:Insecta	1.00	o:Diptera	1.00	f:Anthomyiidae	0.71	g:Anthomyia	0.71	NA	NA
B_ESV_3564;size=118	k:Animalia	1.00	p:Arthropoda	1.00	c:Insecta	1.00	o:Coleoptera	1.00	f:Mycetophagidae	1.00	g:Litargus	1.00	s:Litargus connexus	1.00
B_ESV_3565;size=118	k:Animalia	1.00	p:Arthropoda	1.00	c:Insecta	1.00	o:Orthoptera	1.00	f:Acrididae	1.00	g:Anacridium	1.00	s:Anacridium aegyptium	0.99
B_ESV_3566;size=118	k:Animalia	1.00	p:Arthropoda	1.00	c:Insecta	1.00	o:Hymenoptera	1.00	f:Megachilidae	1.00	g:Hoplitis	0.87	NA	NA
B_ESV_3567;size=118	k:Animalia	1.00	p:Arthropoda	1.00	c:Insecta	1.00	o:Orthoptera	1.00	f:Acrididae	1.00	g:Anacridium	1.00	s:Anacridium aegyptium	1.00
B_ESV_3568;size=118	k:Animalia	1.00	p:Arthropoda	1.00	c:Insecta	1.00	o:Orthoptera	1.00	f:Acrididae	1.00	g:Anacridium	0.98	s:Anacridium aegyptium	0.97
B_ESV_3569;size=118	k:Animalia	1.00	p:Arthropoda	1.00	c:Insecta	1.00	o:Orthoptera	1.00	f:Acrididae	1.00	NA	NA	NA	NA
B_ESV_3570;size=118	k:Animalia	1.00	p:Arthropoda	1.00	c:Insecta	1.00	o:Hymenoptera	1.00	f:Dryinidae	1.00	g:Gonatopus	1.00	s:Gonatopus clavipes	1.00
B_ESV_3571;size=117	k:Animalia	1.00	p:Arthropoda	1.00	c:Insecta	1.00	o:Orthoptera	1.00	f:Acrididae	1.00	g:Chorthippus	0.99	s:Chorthippus fallax	0.92
B_ESV_3572;size=117	k:Animalia	1.00	p:Arthropoda	1.00	c:Insecta	1.00	o:Diptera	1.00	f:Sphaeroceridae	0.92	NA	NA	NA	NA
B_ESV_3573;size=117	k:Animalia	1.00	p:Arthropoda	1.00	c:Insecta	1.00	o:Hemiptera	1.00	f:Cicadellidae	1.00	g:Eupteryx	1.00	NA	NA
B_ESV_3574;size=117	k:Animalia	1.00	p:Arthropoda	1.00	c:Insecta	1.00	o:Diptera	1.00	f:Tachinidae	0.94	g:Eulabidogaster	0.94	s:Eulabidogaster setifacies	0.94
B_ESV_3575;size=117	k:Animalia	1.00	p:Arthropoda	1.00	c:Insecta	1.00	o:Hymenoptera	1.00	f:Aphelinidae	0.92	g:Aphelinus	0.92	NA	NA
B_ESV_3576;size=117	k:Animalia	1.00	p:Arthropoda	1.00	c:Insecta	1.00	o:Hymenoptera	1.00	f:Encyrtidae	1.00	g:Ooencyrtus	1.00	NA	NA
B_ESV_3577;size=117	k:Animalia	1.00	p:Arthropoda	1.00	c:Insecta	1.00	o:Hymenoptera	1.00	f:Pompilidae	1.00	g:Auplopus	1.00	s:Auplopus rectus	0.96
B_ESV_3578;size=117	k:Animalia	1.00	p:Arthropoda	1.00	c:Insecta	1.00	o:Orthoptera	1.00	f:Acrididae	1.00	g:Chorthippus	0.92	NA	NA
B_ESV_3579;size=117	k:Animalia	1.00	p:Arthropoda	1.00	c:Insecta	1.00	o:Diptera	1.00	f:Ceratopogonidae	1.00	g:Culicoides	1.00	s:Culicoides circumscriptus	1.00
B_ESV_3580;size=116	k:Animalia	1.00	p:Arthropoda	1.00	c:Insecta	1.00	o:Hemiptera	0.99	f:Cicadellidae	0.99	g:Anaceratagallia	0.82	NA	NA
B_ESV_3581;size=116	k:Animalia	1.00	p:Arthropoda	1.00	c:Insecta	1.00	o:Hemiptera	1.00	f:Cicadidae	1.00	NA	NA	NA	NA
B_ESV_3582;size=116	k:Animalia	1.00	p:Arthropoda	1.00	c:Insecta	1.00	o:Diptera	1.00	f:Anthomyiidae	0.80	g:Anthomyia	0.80	s:Anthomyia pluvialis	0.80
B_ESV_3583;size=116	k:Animalia	1.00	p:Arthropoda	1.00	c:Insecta	1.00	o:Lepidoptera	1.00	f:Crambidae	0.95	NA	NA	NA	NA
B_ESV_3584;size=116	k:Animalia	1.00	p:Arthropoda	1.00	c:Insecta	1.00	o:Diptera	1.00	f:Sarcophagidae	0.94	g:Sphenometopa	0.94	NA	NA
B_ESV_3585;size=115	k:Animalia	1.00	p:Arthropoda	1.00	c:Insecta	1.00	o:Orthoptera	1.00	f:Acrididae	1.00	g:Chorthippus	0.77	NA	NA
B_ESV_3586;size=115	k:Animalia	1.00	p:Arthropoda	1.00	c:Insecta	1.00	o:Hymenoptera	1.00	f:Apidae	1.00	g:Apis	0.99	s:Apis mellifera	0.99
B_ESV_3587;size=115	k:Animalia	1.00	p:Arthropoda	1.00	c:Insecta	1.00	o:Diptera	1.00	NA	NA	NA	NA	NA	NA
B_ESV_3588;size=115	k:Animalia	1.00	p:Nematoda	0.99	c:Chromadorea	0.98	o:Rhabditida	0.98	f:Strongylidae	0.88	g:Murshidia	0.88	NA	NA
B_ESV_3589;size=115	k:Animalia	1.00	p:Arthropoda	1.00	c:Insecta	1.00	o:Diptera	1.00	NA	NA	NA	NA	NA	NA
B_ESV_3590;size=115	k:Animalia	1.00	p:Arthropoda	1.00	c:Insecta	1.00	o:Orthoptera	1.00	f:Acrididae	1.00	NA	NA	NA	NA
B_ESV_3591;size=115	k:Animalia	1.00	p:Arthropoda	1.00	c:Insecta	1.00	o:Orthoptera	1.00	f:Acrididae	1.00	g:Chorthippus	0.73	NA	NA
B_ESV_3592;size=115	k:Animalia	1.00	p:Arthropoda	1.00	c:Insecta	1.00	o:Diptera	0.76	NA	NA	NA	NA	NA	NA
B_ESV_3593;size=115	k:Animalia	1.00	p:Arthropoda	1.00	c:Insecta	1.00	o:Orthoptera	1.00	f:Acrididae	1.00	NA	NA	NA	NA
B_ESV_3594;size=115	k:Animalia	1.00	p:Arthropoda	1.00	c:Insecta	1.00	o:Lepidoptera	1.00	NA	NA	NA	NA	NA	NA
B_ESV_3595;size=115	k:Animalia	1.00	p:Arthropoda	1.00	c:Insecta	1.00	o:Hymenoptera	1.00	f:Megachilidae	1.00	g:Icteranthidium	1.00	s:Icteranthidium grohmanni	1.00
B_ESV_3596;size=115	k:Animalia	1.00	p:Arthropoda	1.00	c:Insecta	1.00	NA	NA	NA	NA	NA	NA	NA	NA
B_ESV_3597;size=114	k:Animalia	1.00	p:Arthropoda	1.00	c:Insecta	1.00	o:Orthoptera	1.00	f:Acrididae	1.00	g:Chorthippus	0.83	NA	NA
B_ESV_3598;size=114	k:Animalia	1.00	p:Arthropoda	1.00	c:Insecta	1.00	o:Coleoptera	1.00	f:Chrysomelidae	1.00	g:Chrysolina	1.00	s:Chrysolina americana	1.00
B_ESV_3599;size=114	k:Animalia	1.00	p:Arthropoda	1.00	c:Insecta	1.00	o:Hemiptera	1.00	f:Aphrophoridae	1.00	g:Philaenus	1.00	s:Philaenus signatus	1.00
B_ESV_3600;size=114	k:Animalia	1.00	p:Arthropoda	0.87	c:Insecta	0.80	o:Lepidoptera	0.71	NA	NA	NA	NA	NA	NA
B_ESV_3601;size=114	k:Animalia	1.00	p:Arthropoda	1.00	c:Insecta	1.00	o:Diptera	0.97	f:Cecidomyiidae	0.97	NA	NA	NA	NA
B_ESV_3602;size=114	k:Animalia	1.00	p:Arthropoda	1.00	c:Insecta	1.00	o:Diptera	1.00	f:Anthomyiidae	1.00	g:Anthomyia	1.00	s:Anthomyia pluvialis	1.00
B_ESV_3603;size=114	k:Animalia	1.00	p:Arthropoda	1.00	c:Insecta	1.00	o:Lepidoptera	1.00	f:Erebidae	1.00	g:Ophiusa	1.00	s:Ophiusa tirhaca	1.00
B_ESV_3604;size=113	k:Animalia	1.00	p:Arthropoda	1.00	c:Insecta	1.00	o:Lepidoptera	0.99	f:Nymphalidae	0.99	g:Vanessa	0.99	s:Vanessa cardui	0.99
B_ESV_3605;size=113	k:Animalia	1.00	p:Arthropoda	1.00	c:Insecta	1.00	o:Hymenoptera	1.00	f:Pompilidae	1.00	g:Auplopus	1.00	s:Auplopus rectus	1.00
B_ESV_3606;size=113	k:Animalia	1.00	p:Arthropoda	1.00	c:Insecta	1.00	o:Hymenoptera	1.00	f:Pteromalidae	1.00	g:Cheiropachus	0.94	s:Cheiropachus quadrum	0.94
B_ESV_3607;size=113	k:Animalia	1.00	p:Arthropoda	1.00	c:Insecta	1.00	o:Hymenoptera	1.00	f:Dryinidae	1.00	g:Gonatopus	1.00	s:Gonatopus clavipes	1.00
B_ESV_3608;size=113	k:Animalia	1.00	p:Arthropoda	1.00	c:Insecta	1.00	o:Diptera	0.98	NA	NA	NA	NA	NA	NA
B_ESV_3609;size=113	k:Animalia	1.00	p:Arthropoda	1.00	c:Insecta	1.00	o:Diptera	1.00	f:Tachinidae	1.00	g:Tachina	1.00	NA	NA
B_ESV_3610;size=113	k:Animalia	1.00	p:Arthropoda	1.00	c:Insecta	1.00	o:Hymenoptera	1.00	f:Pompilidae	1.00	g:Auplopus	1.00	NA	NA
B_ESV_3611;size=113	k:Animalia	1.00	p:Arthropoda	1.00	c:Insecta	1.00	o:Diptera	1.00	f:Muscidae	0.98	g:Dasyphora	0.82	s:Dasyphora albofasciata	0.82
B_ESV_3612;size=113	k:Animalia	1.00	p:Arthropoda	1.00	c:Insecta	1.00	o:Diptera	0.97	NA	NA	NA	NA	NA	NA
B_ESV_3613;size=113	k:Animalia	1.00	p:Arthropoda	1.00	c:Insecta	1.00	o:Hymenoptera	1.00	f:Eupelmidae	1.00	g:Eupelmus	1.00	s:Eupelmus urozonus	1.00
B_ESV_3614;size=113	k:Animalia	1.00	p:Arthropoda	1.00	c:Insecta	1.00	o:Diptera	1.00	f:Anthomyiidae	0.99	g:Anthomyia	0.99	s:Anthomyia imbrida	0.96
B_ESV_3615;size=112	k:Animalia	1.00	p:Arthropoda	1.00	c:Insecta	1.00	o:Diptera	0.91	NA	NA	NA	NA	NA	NA
B_ESV_3616;size=112	k:Animalia	1.00	p:Arthropoda	1.00	c:Insecta	1.00	o:Diptera	1.00	f:Psychodidae	1.00	g:Clogmia	1.00	s:Clogmia albipunctata	1.00
B_ESV_3617;size=112	k:Animalia	1.00	p:Arthropoda	1.00	c:Insecta	1.00	NA	NA	NA	NA	NA	NA	NA	NA
B_ESV_3618;size=112	k:Animalia	1.00	p:Arthropoda	1.00	c:Insecta	1.00	o:Orthoptera	1.00	f:Acrididae	1.00	g:Anacridium	0.75	s:Anacridium aegyptium	0.73
B_ESV_3619;size=112	k:Animalia	1.00	p:Arthropoda	1.00	c:Insecta	1.00	o:Orthoptera	1.00	f:Acrididae	1.00	g:Anacridium	1.00	s:Anacridium aegyptium	1.00
B_ESV_3620;size=112	k:Animalia	1.00	p:Arthropoda	1.00	c:Insecta	1.00	o:Orthoptera	1.00	f:Acrididae	1.00	g:Anacridium	1.00	s:Anacridium aegyptium	1.00
B_ESV_3621;size=112	k:Animalia	1.00	p:Arthropoda	1.00	c:Insecta	1.00	o:Orthoptera	1.00	f:Acrididae	1.00	g:Chorthippus	0.83	NA	NA
B_ESV_3622;size=112	k:Animalia	1.00	p:Arthropoda	1.00	c:Insecta	1.00	o:Diptera	1.00	f:Chloropidae	0.81	NA	NA	NA	NA
B_ESV_3623;size=112	k:Animalia	1.00	p:Arthropoda	1.00	c:Insecta	1.00	o:Diptera	0.92	f:Cecidomyiidae	0.92	NA	NA	NA	NA
B_ESV_3624;size=111	k:Animalia	1.00	p:Arthropoda	1.00	c:Insecta	1.00	o:Diptera	1.00	f:Polleniidae	0.95	g:Pollenia	0.95	NA	NA
B_ESV_3625;size=111	k:Animalia	1.00	p:Arthropoda	1.00	c:Insecta	1.00	o:Diptera	1.00	NA	NA	NA	NA	NA	NA
B_ESV_3626;size=111	k:Animalia	1.00	p:Arthropoda	1.00	c:Insecta	1.00	o:Lepidoptera	1.00	f:Geometridae	1.00	g:Rhodometra	1.00	s:Rhodometra sacraria	1.00
B_ESV_3627;size=111	k:Animalia	1.00	p:Arthropoda	1.00	c:Insecta	1.00	o:Diptera	1.00	f:Sarcophagidae	1.00	g:Sphenometopa	1.00	s:Sphenometopa claripennis	0.77
B_ESV_3628;size=111	k:Animalia	1.00	p:Arthropoda	1.00	c:Insecta	1.00	o:Orthoptera	1.00	f:Acrididae	1.00	g:Calliptamus	1.00	s:Calliptamus barbarus	1.00
B_ESV_3629;size=111	k:Animalia	1.00	p:Arthropoda	1.00	c:Insecta	1.00	o:Diptera	0.77	f:Cecidomyiidae	0.72	NA	NA	NA	NA
B_ESV_3630;size=110	k:Animalia	1.00	p:Arthropoda	1.00	c:Insecta	1.00	o:Diptera	0.99	NA	NA	NA	NA	NA	NA
B_ESV_3631;size=110	k:Animalia	1.00	p:Arthropoda	1.00	c:Insecta	1.00	o:Diptera	0.99	NA	NA	NA	NA	NA	NA
B_ESV_3632;size=110	k:Animalia	1.00	p:Arthropoda	1.00	c:Insecta	1.00	o:Hymenoptera	1.00	f:Eupelmidae	1.00	g:Eupelmus	1.00	NA	NA
B_ESV_3633;size=110	k:Animalia	1.00	p:Arthropoda	1.00	c:Insecta	1.00	o:Hymenoptera	1.00	NA	NA	NA	NA	NA	NA
B_ESV_3634;size=110	k:Animalia	1.00	p:Arthropoda	1.00	c:Insecta	1.00	o:Orthoptera	0.86	f:Acrididae	0.86	NA	NA	NA	NA
B_ESV_3635;size=110	k:Animalia	1.00	p:Arthropoda	1.00	c:Insecta	1.00	o:Orthoptera	1.00	f:Acrididae	1.00	NA	NA	NA	NA
B_ESV_3636;size=110	k:Animalia	1.00	p:Arthropoda	1.00	c:Insecta	1.00	o:Orthoptera	1.00	f:Acrididae	0.99	NA	NA	NA	NA
B_ESV_3637;size=110	k:Animalia	1.00	p:Arthropoda	1.00	c:Insecta	1.00	o:Hymenoptera	1.00	f:Eulophidae	0.91	g:Omphale	0.79	NA	NA
B_ESV_3638;size=110	k:Animalia	1.00	p:Arthropoda	1.00	c:Insecta	1.00	o:Hymenoptera	1.00	f:Dryinidae	1.00	g:Gonatopus	1.00	s:Gonatopus clavipes	1.00
B_ESV_3639;size=110	k:Animalia	1.00	p:Arthropoda	1.00	c:Insecta	1.00	o:Hymenoptera	1.00	f:Halictidae	1.00	g:Lasioglossum	0.87	s:Lasioglossum marginatum	0.87
B_ESV_3640;size=110	k:Animalia	1.00	p:Arthropoda	1.00	c:Insecta	1.00	o:Orthoptera	1.00	f:Acrididae	1.00	g:Chorthippus	0.89	NA	NA
B_ESV_3641;size=109	k:Animalia	1.00	p:Arthropoda	1.00	c:Insecta	1.00	o:Diptera	1.00	f:Sciaridae	1.00	g:Bradysia	1.00	s:Bradysia urticae	1.00
B_ESV_3642;size=109	k:Animalia	1.00	p:Arthropoda	1.00	c:Insecta	1.00	o:Hymenoptera	1.00	f:Eupelmidae	1.00	g:Eupelmus	1.00	s:Eupelmus confusus	0.86
B_ESV_3643;size=109	k:Animalia	1.00	p:Arthropoda	1.00	c:Insecta	1.00	o:Diptera	0.97	f:Cecidomyiidae	0.97	NA	NA	NA	NA
B_ESV_3644;size=109	k:Animalia	1.00	p:Arthropoda	1.00	c:Insecta	1.00	o:Diptera	1.00	NA	NA	NA	NA	NA	NA
B_ESV_3645;size=109	k:Animalia	1.00	p:Arthropoda	1.00	c:Insecta	1.00	o:Hemiptera	1.00	f:Aphrophoridae	1.00	g:Philaenus	1.00	s:Philaenus signatus	1.00
B_ESV_3646;size=109	k:Animalia	1.00	p:Arthropoda	1.00	c:Insecta	1.00	o:Lepidoptera	1.00	f:Noctuidae	0.79	NA	NA	NA	NA
B_ESV_3647;size=109	k:Animalia	1.00	p:Arthropoda	1.00	c:Insecta	1.00	o:Orthoptera	1.00	f:Acrididae	1.00	g:Chorthippus	0.76	NA	NA
B_ESV_3648;size=109	k:Animalia	1.00	p:Arthropoda	1.00	c:Insecta	1.00	o:Orthoptera	1.00	f:Acrididae	1.00	g:Chorthippus	0.74	NA	NA
B_ESV_3649;size=109	k:Animalia	1.00	p:Arthropoda	1.00	c:Insecta	1.00	o:Orthoptera	1.00	f:Acrididae	1.00	g:Chorthippus	0.92	s:Chorthippus fallax	0.88
B_ESV_3650;size=109	k:Animalia	1.00	p:Arthropoda	1.00	c:Insecta	1.00	o:Hemiptera	0.95	NA	NA	NA	NA	NA	NA
B_ESV_3651;size=109	k:Animalia	1.00	p:Arthropoda	0.99	c:Insecta	0.99	NA	NA	NA	NA	NA	NA	NA	NA
B_ESV_3652;size=109	k:Animalia	1.00	p:Arthropoda	1.00	c:Insecta	1.00	o:Diptera	1.00	f:Sciaridae	0.96	NA	NA	NA	NA
B_ESV_3653;size=109	k:Animalia	1.00	p:Arthropoda	1.00	c:Insecta	1.00	o:Hemiptera	1.00	f:Cicadellidae	1.00	g:Fieberiella	1.00	s:Fieberiella ida	0.93
B_ESV_3654;size=108	k:Animalia	1.00	p:Arthropoda	0.92	c:Insecta	0.77	NA	NA	NA	NA	NA	NA	NA	NA
B_ESV_3655;size=108	k:Animalia	1.00	p:Arthropoda	1.00	c:Insecta	1.00	o:Diptera	1.00	f:Muscidae	0.77	g:Phaonia	0.77	NA	NA
B_ESV_3656;size=108	k:Animalia	1.00	p:Arthropoda	1.00	c:Insecta	1.00	o:Hymenoptera	1.00	f:Apidae	1.00	g:Apis	0.99	s:Apis mellifera	0.99
B_ESV_3657;size=108	k:Animalia	1.00	p:Arthropoda	1.00	c:Insecta	1.00	o:Coleoptera	1.00	f:Carabidae	0.99	NA	NA	NA	NA
B_ESV_3658;size=108	k:Animalia	1.00	p:Arthropoda	1.00	c:Arachnida	1.00	o:Araneae	1.00	f:Salticidae	1.00	g:Heliophanus	1.00	s:Heliophanus equester	1.00
B_ESV_3659;size=108	k:Animalia	1.00	p:Arthropoda	1.00	c:Insecta	1.00	o:Diptera	1.00	f:Pipunculidae	1.00	g:Tomosvaryella	1.00	s:Tomosvaryella docta	1.00
B_ESV_3660;size=108	k:Animalia	1.00	p:Arthropoda	1.00	c:Insecta	1.00	o:Diptera	1.00	NA	NA	NA	NA	NA	NA
B_ESV_3661;size=108	k:Animalia	1.00	p:Arthropoda	1.00	c:Insecta	1.00	o:Orthoptera	1.00	f:Acrididae	1.00	g:Chorthippus	0.89	NA	NA
B_ESV_3662;size=108	k:Animalia	1.00	p:Arthropoda	1.00	c:Insecta	1.00	o:Diptera	1.00	f:Anthomyiidae	1.00	g:Adia	1.00	s:Adia cinerella	1.00
B_ESV_3663;size=108	k:Animalia	1.00	p:Arthropoda	1.00	c:Insecta	1.00	o:Lepidoptera	1.00	NA	NA	NA	NA	NA	NA
B_ESV_3664;size=107	k:Animalia	1.00	p:Arthropoda	1.00	c:Insecta	1.00	o:Hemiptera	1.00	f:Miridae	0.96	g:Phytocoris	0.88	NA	NA
B_ESV_3665;size=107	k:Animalia	1.00	p:Arthropoda	1.00	c:Insecta	1.00	o:Orthoptera	1.00	f:Acrididae	1.00	g:Chorthippus	0.82	NA	NA
B_ESV_3666;size=107	k:Animalia	1.00	p:Arthropoda	1.00	c:Insecta	1.00	o:Orthoptera	1.00	f:Acrididae	1.00	g:Chorthippus	0.91	NA	NA
B_ESV_3667;size=107	k:Animalia	1.00	p:Arthropoda	1.00	c:Insecta	1.00	o:Hymenoptera	1.00	f:Mymaridae	0.92	NA	NA	NA	NA
B_ESV_3668;size=107	k:Animalia	1.00	p:Arthropoda	1.00	c:Insecta	0.93	o:Hymenoptera	0.93	f:Braconidae	0.89	NA	NA	NA	NA
B_ESV_3669;size=107	k:Animalia	1.00	p:Arthropoda	1.00	c:Insecta	1.00	o:Diptera	1.00	f:Sarcophagidae	0.99	g:Sphenometopa	0.99	s:Sphenometopa claripennis	0.76
B_ESV_3670;size=107	k:Animalia	1.00	p:Arthropoda	1.00	c:Insecta	1.00	o:Orthoptera	1.00	f:Acrididae	1.00	g:Chorthippus	0.94	NA	NA
B_ESV_3671;size=107	k:Animalia	1.00	p:Arthropoda	1.00	c:Insecta	1.00	o:Diptera	1.00	f:Muscidae	0.90	NA	NA	NA	NA
B_ESV_3672;size=107	k:Animalia	1.00	p:Arthropoda	1.00	c:Insecta	1.00	o:Hymenoptera	1.00	f:Pompilidae	1.00	g:Auplopus	1.00	NA	NA
B_ESV_3673;size=106	k:Animalia	1.00	p:Arthropoda	1.00	c:Insecta	1.00	o:Lepidoptera	1.00	f:Noctuidae	0.82	NA	NA	NA	NA
B_ESV_3674;size=106	k:Animalia	1.00	p:Arthropoda	1.00	c:Insecta	1.00	o:Diptera	1.00	NA	NA	NA	NA	NA	NA
B_ESV_3675;size=106	k:Animalia	1.00	p:Arthropoda	1.00	c:Insecta	1.00	o:Mantodea	1.00	f:Amelidae	1.00	g:Ameles	0.99	s:Ameles spallanzania	0.99
B_ESV_3676;size=106	k:Animalia	1.00	p:Arthropoda	1.00	c:Insecta	1.00	o:Lepidoptera	0.99	f:Nepticulidae	0.79	g:Stigmella	0.79	s:Stigmella rhamnophila	0.79
B_ESV_3677;size=106	k:Animalia	1.00	p:Arthropoda	1.00	c:Insecta	1.00	o:Diptera	1.00	NA	NA	NA	NA	NA	NA
B_ESV_3678;size=106	k:Animalia	1.00	p:Arthropoda	1.00	c:Insecta	1.00	o:Hymenoptera	1.00	f:Encyrtidae	0.83	NA	NA	NA	NA
B_ESV_3679;size=106	k:Animalia	1.00	p:Arthropoda	1.00	c:Insecta	1.00	o:Orthoptera	1.00	f:Acrididae	1.00	g:Chorthippus	0.87	NA	NA
B_ESV_3680;size=106	k:Animalia	1.00	p:Arthropoda	1.00	c:Insecta	1.00	o:Hymenoptera	1.00	f:Halictidae	1.00	g:Lasioglossum	1.00	NA	NA
B_ESV_3681;size=106	k:Animalia	1.00	p:Arthropoda	1.00	c:Insecta	1.00	o:Diptera	1.00	f:Pipunculidae	1.00	g:Tomosvaryella	1.00	s:Tomosvaryella docta	1.00
B_ESV_3682;size=106	k:Animalia	1.00	p:Arthropoda	1.00	c:Insecta	1.00	o:Diptera	0.95	f:Cecidomyiidae	0.95	g:Vitisiella	0.71	NA	NA
B_ESV_3683;size=106	k:Animalia	1.00	p:Arthropoda	1.00	c:Insecta	1.00	o:Diptera	1.00	f:Anthomyiidae	0.97	g:Anthomyia	0.97	s:Anthomyia pluvialis	0.96
B_ESV_3684;size=106	k:Animalia	1.00	p:Arthropoda	1.00	c:Insecta	1.00	NA	NA	NA	NA	NA	NA	NA	NA
B_ESV_3685;size=106	k:Animalia	1.00	p:Arthropoda	1.00	NA	NA	NA	NA	NA	NA	NA	NA	NA	NA
B_ESV_3686;size=106	k:Animalia	1.00	p:Arthropoda	1.00	c:Insecta	1.00	o:Diptera	0.97	NA	NA	NA	NA	NA	NA
B_ESV_3687;size=105	k:Animalia	1.00	p:Arthropoda	1.00	c:Insecta	1.00	o:Psocodea	1.00	f:Lachesillidae	1.00	g:Lachesilla	1.00	s:Lachesilla pedicularia	1.00
B_ESV_3688;size=105	k:Animalia	1.00	p:Arthropoda	1.00	c:Insecta	1.00	o:Blattodea	0.99	f:Kalotermitidae	0.94	g:Kalotermes	0.94	s:Kalotermes flavicollis	0.94
B_ESV_3689;size=105	k:Animalia	1.00	p:Arthropoda	1.00	c:Insecta	1.00	o:Diptera	1.00	NA	NA	NA	NA	NA	NA
B_ESV_3690;size=105	k:Animalia	1.00	p:Arthropoda	1.00	c:Insecta	1.00	o:Orthoptera	1.00	f:Tettigoniidae	1.00	g:Eupholidoptera	0.81	NA	NA
B_ESV_3691;size=105	k:Animalia	1.00	p:Arthropoda	1.00	c:Insecta	1.00	o:Orthoptera	1.00	f:Acrididae	1.00	g:Chorthippus	1.00	s:Chorthippus fallax	1.00
B_ESV_3692;size=104	k:Animalia	1.00	p:Arthropoda	1.00	c:Insecta	1.00	o:Diptera	1.00	f:Muscidae	0.97	g:Coenosia	0.97	s:Coenosia atra	0.81
B_ESV_3693;size=104	k:Animalia	1.00	p:Arthropoda	1.00	c:Insecta	1.00	o:Diptera	1.00	NA	NA	NA	NA	NA	NA
B_ESV_3694;size=104	k:Animalia	1.00	p:Arthropoda	1.00	c:Insecta	1.00	o:Lepidoptera	1.00	f:Crambidae	1.00	g:Uresiphita	1.00	s:Uresiphita gilvata	0.81
B_ESV_3695;size=104	k:Animalia	1.00	p:Arthropoda	1.00	c:Insecta	1.00	o:Coleoptera	1.00	f:Carabidae	1.00	g:Zabrus	0.85	s:Zabrus oertzeni	0.85
B_ESV_3696;size=104	k:Animalia	1.00	p:Arthropoda	1.00	c:Insecta	1.00	o:Lepidoptera	1.00	f:Noctuidae	0.80	NA	NA	NA	NA
B_ESV_3697;size=104	k:Animalia	1.00	p:Arthropoda	1.00	c:Insecta	1.00	o:Lepidoptera	0.95	NA	NA	NA	NA	NA	NA
B_ESV_3698;size=104	k:Animalia	1.00	p:Arthropoda	1.00	c:Insecta	1.00	o:Orthoptera	1.00	f:Acrididae	1.00	NA	NA	NA	NA
B_ESV_3699;size=104	k:Animalia	1.00	p:Arthropoda	1.00	c:Insecta	1.00	o:Orthoptera	1.00	f:Acrididae	1.00	g:Chorthippus	0.82	NA	NA
B_ESV_3700;size=104	k:Animalia	1.00	p:Arthropoda	1.00	c:Insecta	1.00	o:Hymenoptera	1.00	NA	NA	NA	NA	NA	NA
B_ESV_3701;size=104	k:Animalia	1.00	p:Arthropoda	1.00	c:Insecta	1.00	o:Diptera	1.00	f:Ephydridae	0.79	NA	NA	NA	NA
B_ESV_3702;size=104	k:Animalia	1.00	p:Arthropoda	1.00	c:Insecta	1.00	o:Lepidoptera	1.00	f:Crambidae	0.99	g:Nomophila	0.72	NA	NA
B_ESV_3703;size=104	k:Animalia	1.00	p:Arthropoda	1.00	c:Insecta	1.00	o:Diptera	0.99	NA	NA	NA	NA	NA	NA
B_ESV_3704;size=103	k:Animalia	1.00	p:Arthropoda	1.00	c:Insecta	1.00	o:Hymenoptera	1.00	f:Braconidae	1.00	g:Syntretus	1.00	s:Syntretus falcifer	1.00
B_ESV_3705;size=103	k:Animalia	1.00	p:Arthropoda	1.00	c:Insecta	1.00	o:Diptera	1.00	NA	NA	NA	NA	NA	NA
B_ESV_3706;size=103	k:Animalia	1.00	p:Arthropoda	1.00	c:Insecta	1.00	o:Diptera	1.00	NA	NA	NA	NA	NA	NA
B_ESV_3707;size=103	k:Animalia	1.00	p:Arthropoda	1.00	c:Insecta	1.00	o:Orthoptera	1.00	f:Acrididae	1.00	g:Chorthippus	0.89	NA	NA
B_ESV_3708;size=103	k:Animalia	1.00	p:Arthropoda	1.00	c:Insecta	1.00	o:Diptera	1.00	f:Tachinidae	1.00	g:Leucostoma	1.00	NA	NA
B_ESV_3709;size=103	k:Animalia	1.00	p:Arthropoda	1.00	c:Insecta	1.00	o:Orthoptera	1.00	f:Acrididae	1.00	g:Chorthippus	0.83	NA	NA
B_ESV_3710;size=103	k:Animalia	1.00	p:Arthropoda	1.00	c:Insecta	1.00	o:Orthoptera	0.98	f:Acrididae	0.95	NA	NA	NA	NA
B_ESV_3711;size=103	k:Animalia	1.00	p:Arthropoda	1.00	c:Insecta	1.00	o:Orthoptera	1.00	f:Acrididae	1.00	g:Chorthippus	0.79	NA	NA
B_ESV_3712;size=103	k:Animalia	1.00	p:Arthropoda	1.00	c:Insecta	1.00	o:Lepidoptera	1.00	f:Geometridae	1.00	g:Rhodometra	1.00	s:Rhodometra sacraria	1.00
B_ESV_3713;size=103	k:Animalia	1.00	p:Arthropoda	1.00	c:Insecta	1.00	o:Diptera	1.00	NA	NA	NA	NA	NA	NA
B_ESV_3714;size=103	k:Animalia	1.00	p:Arthropoda	1.00	c:Insecta	1.00	o:Hymenoptera	1.00	NA	NA	NA	NA	NA	NA
B_ESV_3715;size=103	k:Animalia	1.00	p:Arthropoda	1.00	c:Insecta	1.00	o:Diptera	0.79	f:Cecidomyiidae	0.71	NA	NA	NA	NA
B_ESV_3716;size=103	k:Animalia	1.00	p:Arthropoda	1.00	c:Insecta	1.00	o:Diptera	0.82	f:Cecidomyiidae	0.81	g:Neurepidosis	0.74	NA	NA
B_ESV_3717;size=103	k:Animalia	1.00	p:Arthropoda	1.00	c:Insecta	1.00	o:Lepidoptera	1.00	NA	NA	NA	NA	NA	NA
B_ESV_3718;size=102	k:Animalia	1.00	p:Arthropoda	1.00	c:Insecta	1.00	o:Diptera	1.00	f:Muscidae	1.00	g:Phaonia	1.00	s:Phaonia valida	0.99
B_ESV_3719;size=102	k:Animalia	1.00	p:Arthropoda	1.00	c:Insecta	1.00	o:Hymenoptera	1.00	f:Mymaridae	1.00	g:Anagrus	1.00	s:Anagrus ustulatus	0.90
B_ESV_3720;size=102	k:Animalia	1.00	p:Arthropoda	1.00	c:Insecta	1.00	o:Diptera	1.00	f:Chloropidae	1.00	g:Oscinella	0.97	NA	NA
B_ESV_3721;size=102	k:Animalia	1.00	p:Arthropoda	1.00	c:Insecta	1.00	o:Orthoptera	1.00	f:Acrididae	1.00	g:Chorthippus	0.80	NA	NA
B_ESV_3722;size=102	k:Animalia	1.00	p:Arthropoda	1.00	c:Insecta	1.00	o:Coleoptera	1.00	f:Chrysomelidae	1.00	g:Spermophagus	0.77	NA	NA
B_ESV_3723;size=102	k:Animalia	1.00	p:Arthropoda	1.00	c:Insecta	1.00	o:Diptera	0.96	NA	NA	NA	NA	NA	NA
B_ESV_3724;size=102	k:Animalia	1.00	p:Arthropoda	1.00	c:Insecta	1.00	o:Hymenoptera	1.00	f:Eupelmidae	0.99	g:Anastatus	0.99	NA	NA
B_ESV_3725;size=102	k:Animalia	1.00	p:Arthropoda	1.00	c:Insecta	1.00	o:Diptera	1.00	f:Dolichopodidae	0.95	g:Medetera	0.94	NA	NA
B_ESV_3726;size=101	k:Animalia	1.00	p:Arthropoda	1.00	c:Insecta	1.00	o:Diptera	1.00	f:Pipunculidae	0.94	NA	NA	NA	NA
B_ESV_3727;size=101	k:Animalia	1.00	p:Arthropoda	1.00	c:Insecta	1.00	o:Coleoptera	1.00	f:Mordellidae	1.00	g:Mordellistena	1.00	s:Mordellistena minima	0.96
B_ESV_3728;size=101	k:Animalia	1.00	p:Arthropoda	1.00	c:Insecta	1.00	o:Lepidoptera	1.00	f:Noctuidae	0.93	g:Episema	0.77	s:Episema gozmanyi	0.77
B_ESV_3729;size=101	k:Animalia	1.00	p:Arthropoda	1.00	c:Insecta	1.00	o:Diptera	1.00	NA	NA	NA	NA	NA	NA
B_ESV_3730;size=101	k:Animalia	1.00	p:Arthropoda	1.00	c:Insecta	1.00	o:Hymenoptera	1.00	NA	NA	NA	NA	NA	NA
B_ESV_3731;size=101	k:Animalia	1.00	p:Arthropoda	1.00	c:Insecta	1.00	o:Orthoptera	1.00	f:Acrididae	1.00	g:Chorthippus	1.00	s:Chorthippus fallax	0.99
B_ESV_3732;size=101	k:Animalia	1.00	p:Arthropoda	1.00	c:Insecta	1.00	o:Orthoptera	1.00	f:Acrididae	1.00	g:Stenobothrus	0.89	NA	NA
B_ESV_3733;size=101	k:Animalia	1.00	p:Arthropoda	1.00	c:Insecta	1.00	o:Hymenoptera	1.00	f:Halictidae	1.00	g:Lasioglossum	1.00	s:Lasioglossum clypeiferellum	1.00
B_ESV_3734;size=101	k:Animalia	1.00	p:Arthropoda	1.00	c:Insecta	1.00	o:Diptera	1.00	f:Anthomyiidae	1.00	g:Anthomyia	1.00	s:Anthomyia imbrida	0.91
B_ESV_3735;size=100	k:Animalia	1.00	p:Arthropoda	1.00	c:Insecta	0.86	NA	NA	NA	NA	NA	NA	NA	NA
B_ESV_3736;size=100	k:Animalia	1.00	p:Arthropoda	1.00	c:Insecta	1.00	o:Neuroptera	1.00	f:Myrmeleontidae	1.00	g:Distoleon	1.00	s:Distoleon tetragrammicus	1.00
B_ESV_3737;size=100	k:Animalia	1.00	p:Arthropoda	1.00	c:Insecta	1.00	o:Diptera	1.00	f:Tachinidae	1.00	g:Leucostoma	1.00	s:Leucostoma aterrimum	0.73
B_ESV_3738;size=100	k:Animalia	1.00	p:Arthropoda	1.00	c:Insecta	1.00	o:Hymenoptera	1.00	NA	NA	NA	NA	NA	NA
B_ESV_3739;size=100	k:Animalia	1.00	p:Arthropoda	1.00	c:Insecta	1.00	o:Diptera	0.76	NA	NA	NA	NA	NA	NA
B_ESV_3740;size=100	k:Animalia	1.00	p:Arthropoda	1.00	c:Insecta	1.00	o:Diptera	1.00	NA	NA	NA	NA	NA	NA
B_ESV_3741;size=100	k:Animalia	1.00	p:Arthropoda	1.00	c:Insecta	1.00	o:Diptera	0.95	f:Cecidomyiidae	0.95	NA	NA	NA	NA
B_ESV_3742;size=99	k:Animalia	1.00	p:Arthropoda	1.00	c:Insecta	1.00	o:Hemiptera	1.00	f:Cicadidae	1.00	NA	NA	NA	NA
B_ESV_3743;size=99	k:Animalia	1.00	p:Arthropoda	1.00	c:Insecta	1.00	o:Hymenoptera	1.00	NA	NA	NA	NA	NA	NA
B_ESV_3744;size=99	k:Animalia	1.00	p:Arthropoda	1.00	c:Insecta	1.00	o:Hymenoptera	1.00	f:Eupelmidae	1.00	g:Eupelmus	1.00	NA	NA
B_ESV_3745;size=99	k:Animalia	1.00	p:Arthropoda	1.00	c:Insecta	1.00	o:Orthoptera	1.00	f:Acrididae	1.00	NA	NA	NA	NA
B_ESV_3746;size=99	k:Animalia	1.00	p:Arthropoda	1.00	c:Insecta	1.00	o:Orthoptera	1.00	f:Acrididae	1.00	g:Chorthippus	0.70	NA	NA
B_ESV_3747;size=99	k:Animalia	1.00	p:Arthropoda	1.00	c:Insecta	1.00	o:Diptera	0.99	f:Cecidomyiidae	0.99	NA	NA	NA	NA
B_ESV_3748;size=99	k:Animalia	1.00	p:Arthropoda	1.00	c:Insecta	1.00	o:Diptera	0.98	NA	NA	NA	NA	NA	NA
B_ESV_3749;size=99	k:Animalia	1.00	p:Arthropoda	1.00	c:Insecta	1.00	o:Orthoptera	1.00	f:Acrididae	1.00	g:Schistocerca	0.78	NA	NA
B_ESV_3750;size=99	k:Animalia	1.00	p:Arthropoda	1.00	c:Insecta	1.00	o:Diptera	1.00	NA	NA	NA	NA	NA	NA
B_ESV_3751;size=98	k:Animalia	1.00	p:Arthropoda	1.00	c:Insecta	1.00	o:Diptera	1.00	f:Muscidae	1.00	g:Myospila	1.00	s:Myospila meditabunda	1.00
B_ESV_3752;size=98	k:Animalia	1.00	p:Arthropoda	1.00	c:Insecta	1.00	o:Hemiptera	1.00	f:Cicadellidae	1.00	g:Psammotettix	1.00	s:Psammotettix confinis	0.82
B_ESV_3753;size=98	k:Animalia	1.00	p:Arthropoda	1.00	c:Collembola	1.00	o:Entomobryomorpha	1.00	f:Entomobryidae	1.00	g:Entomobrya	1.00	s:Entomobrya atrocincta	1.00
B_ESV_3754;size=98	k:Animalia	1.00	p:Arthropoda	1.00	c:Insecta	1.00	o:Hemiptera	1.00	f:Aphididae	1.00	g:Forda	1.00	s:Forda riccobonii	1.00
B_ESV_3755;size=98	k:Animalia	1.00	p:Arthropoda	1.00	c:Insecta	1.00	o:Orthoptera	1.00	f:Acrididae	1.00	g:Anacridium	1.00	s:Anacridium aegyptium	0.98
B_ESV_3756;size=98	k:Animalia	1.00	p:Arthropoda	1.00	c:Insecta	1.00	o:Orthoptera	1.00	f:Acrididae	1.00	g:Chorthippus	0.94	s:Chorthippus fallax	0.88
B_ESV_3757;size=98	k:Animalia	1.00	p:Arthropoda	1.00	c:Insecta	1.00	o:Hymenoptera	1.00	f:Scelionidae	1.00	g:Gryon	1.00	NA	NA
B_ESV_3758;size=98	k:Animalia	1.00	p:Arthropoda	1.00	c:Insecta	1.00	o:Hymenoptera	1.00	f:Dryinidae	1.00	g:Gonatopus	1.00	s:Gonatopus clavipes	1.00
B_ESV_3759;size=98	k:Animalia	1.00	p:Arthropoda	1.00	c:Insecta	1.00	o:Orthoptera	1.00	f:Acrididae	1.00	g:Chorthippus	0.99	s:Chorthippus fallax	0.98
B_ESV_3760;size=98	k:Animalia	1.00	p:Arthropoda	1.00	c:Insecta	1.00	o:Diptera	1.00	f:Muscidae	0.83	g:Coenosia	0.82	s:Coenosia atra	0.81
B_ESV_3761;size=98	k:Animalia	1.00	p:Arthropoda	1.00	c:Insecta	1.00	o:Diptera	0.99	f:Phoridae	0.97	g:Megaselia	0.96	NA	NA
B_ESV_3762;size=98	k:Animalia	1.00	p:Arthropoda	1.00	c:Insecta	1.00	o:Hymenoptera	1.00	f:Formicidae	1.00	g:Tapinoma	0.99	NA	NA
B_ESV_3763;size=97	k:Animalia	1.00	p:Arthropoda	1.00	c:Insecta	1.00	o:Diptera	1.00	f:Cecidomyiidae	1.00	NA	NA	NA	NA
B_ESV_3764;size=97	k:Animalia	1.00	p:Arthropoda	1.00	c:Insecta	1.00	o:Diptera	1.00	f:Psilidae	0.99	g:Chamaepsila	0.99	s:Chamaepsila persimilis	0.99
B_ESV_3765;size=97	k:Animalia	1.00	p:Arthropoda	1.00	c:Insecta	1.00	o:Lepidoptera	1.00	f:Pyralidae	0.99	g:Hypsotropa	0.97	s:Hypsotropa paucipunctella	0.80
B_ESV_3766;size=97	k:Animalia	1.00	p:Arthropoda	1.00	c:Insecta	1.00	o:Diptera	0.97	f:Sciaridae	0.96	NA	NA	NA	NA
B_ESV_3767;size=97	k:Animalia	1.00	p:Arthropoda	1.00	c:Insecta	1.00	o:Diptera	1.00	f:Tachinidae	0.99	g:Tachina	0.99	NA	NA
B_ESV_3768;size=97	k:Animalia	1.00	p:Arthropoda	1.00	c:Insecta	1.00	o:Diptera	0.78	f:Cecidomyiidae	0.70	NA	NA	NA	NA
B_ESV_3769;size=97	k:Animalia	1.00	p:Arthropoda	1.00	c:Insecta	1.00	o:Hymenoptera	1.00	f:Dryinidae	1.00	g:Gonatopus	1.00	s:Gonatopus clavipes	1.00
B_ESV_3770;size=97	k:Animalia	1.00	p:Arthropoda	1.00	c:Insecta	1.00	o:Lepidoptera	1.00	f:Crambidae	0.96	NA	NA	NA	NA
B_ESV_3771;size=97	k:Animalia	1.00	p:Arthropoda	1.00	c:Insecta	1.00	o:Hymenoptera	1.00	f:Apidae	1.00	g:Apis	1.00	s:Apis mellifera	1.00
B_ESV_3772;size=97	k:Animalia	1.00	p:Arthropoda	1.00	c:Insecta	1.00	o:Hemiptera	1.00	f:Cicadellidae	1.00	g:Fieberiella	1.00	NA	NA
B_ESV_3773;size=96	k:Animalia	1.00	p:Arthropoda	1.00	c:Insecta	1.00	o:Diptera	1.00	f:Tephritidae	1.00	NA	NA	NA	NA
B_ESV_3774;size=96	k:Animalia	1.00	p:Arthropoda	1.00	c:Insecta	1.00	o:Diptera	0.97	NA	NA	NA	NA	NA	NA
B_ESV_3775;size=96	k:Animalia	1.00	p:Arthropoda	1.00	c:Insecta	1.00	o:Hymenoptera	0.98	f:Diapriidae	0.98	g:Belyta	0.85	NA	NA
B_ESV_3776;size=96	k:Animalia	1.00	p:Arthropoda	1.00	c:Insecta	1.00	NA	NA	NA	NA	NA	NA	NA	NA
B_ESV_3777;size=96	k:Animalia	1.00	p:Arthropoda	1.00	c:Insecta	1.00	o:Blattodea	1.00	f:Kalotermitidae	0.96	g:Kalotermes	0.96	s:Kalotermes flavicollis	0.96
B_ESV_3778;size=96	k:Animalia	1.00	p:Arthropoda	1.00	c:Insecta	1.00	o:Orthoptera	1.00	f:Acrididae	1.00	g:Stenobothrus	0.74	NA	NA
B_ESV_3779;size=96	k:Animalia	1.00	p:Arthropoda	1.00	c:Insecta	1.00	o:Orthoptera	1.00	f:Acrididae	1.00	NA	NA	NA	NA
B_ESV_3780;size=96	k:Animalia	1.00	p:Arthropoda	1.00	c:Insecta	1.00	o:Diptera	1.00	f:Tachinidae	0.99	g:Fischeria	0.99	s:Fischeria bicolor	0.99
B_ESV_3781;size=96	k:Animalia	1.00	p:Arthropoda	1.00	c:Insecta	1.00	o:Hymenoptera	1.00	f:Braconidae	1.00	g:Heterospilus	1.00	NA	NA
B_ESV_3782;size=96	k:Animalia	1.00	p:Arthropoda	1.00	c:Insecta	1.00	o:Hymenoptera	0.99	NA	NA	NA	NA	NA	NA
B_ESV_3783;size=96	k:Animalia	1.00	p:Arthropoda	1.00	c:Insecta	1.00	o:Hymenoptera	1.00	f:Aphelinidae	0.73	g:Aphelinus	0.73	NA	NA
B_ESV_3784;size=96	k:Animalia	1.00	p:Arthropoda	1.00	c:Insecta	1.00	o:Diptera	1.00	f:Muscidae	0.70	NA	NA	NA	NA
B_ESV_3785;size=95	k:Animalia	1.00	p:Arthropoda	0.99	c:Insecta	0.97	NA	NA	NA	NA	NA	NA	NA	NA
B_ESV_3786;size=95	k:Animalia	1.00	p:Arthropoda	1.00	c:Insecta	1.00	o:Diptera	1.00	f:Sarcophagidae	0.95	g:Sarcophaga	0.73	NA	NA
B_ESV_3787;size=95	k:Animalia	1.00	p:Arthropoda	1.00	c:Insecta	1.00	o:Orthoptera	1.00	f:Acrididae	1.00	g:Chorthippus	0.98	s:Chorthippus fallax	0.96
B_ESV_3788;size=95	k:Animalia	1.00	p:Arthropoda	1.00	c:Insecta	1.00	o:Hemiptera	1.00	f:Aphididae	1.00	g:Sipha	1.00	s:Sipha maydis	1.00
B_ESV_3789;size=95	k:Animalia	1.00	p:Arthropoda	1.00	c:Insecta	1.00	o:Orthoptera	1.00	f:Acrididae	1.00	NA	NA	NA	NA
B_ESV_3790;size=95	k:Animalia	1.00	p:Arthropoda	1.00	c:Insecta	1.00	o:Diptera	1.00	NA	NA	NA	NA	NA	NA
B_ESV_3791;size=95	k:Animalia	1.00	p:Arthropoda	1.00	c:Insecta	1.00	o:Hymenoptera	1.00	f:Scelionidae	1.00	g:Gryon	0.97	NA	NA
B_ESV_3792;size=95	k:Animalia	1.00	p:Arthropoda	1.00	c:Insecta	1.00	o:Orthoptera	1.00	f:Acrididae	1.00	g:Chorthippus	0.99	s:Chorthippus fallax	0.97
B_ESV_3793;size=95	k:Animalia	1.00	p:Arthropoda	1.00	c:Insecta	1.00	o:Hemiptera	0.96	f:Cicadellidae	0.96	NA	NA	NA	NA
B_ESV_3794;size=95	k:Animalia	1.00	p:Arthropoda	1.00	c:Insecta	1.00	o:Diptera	1.00	NA	NA	NA	NA	NA	NA
B_ESV_3795;size=94	k:Animalia	1.00	p:Arthropoda	1.00	c:Insecta	1.00	o:Diptera	1.00	f:Heleomyzidae	1.00	g:Suillia	1.00	s:Suillia variegata	1.00
B_ESV_3796;size=94	k:Animalia	1.00	p:Arthropoda	1.00	c:Insecta	1.00	o:Hemiptera	1.00	f:Aphrophoridae	1.00	g:Philaenus	1.00	s:Philaenus signatus	0.98
B_ESV_3797;size=94	k:Animalia	1.00	p:Arthropoda	1.00	c:Insecta	1.00	o:Diptera	1.00	NA	NA	NA	NA	NA	NA
B_ESV_3798;size=94	k:Animalia	1.00	p:Arthropoda	1.00	c:Insecta	1.00	o:Orthoptera	1.00	f:Acrididae	1.00	g:Chorthippus	0.98	s:Chorthippus fallax	0.93
B_ESV_3799;size=94	k:Animalia	1.00	p:Arthropoda	1.00	c:Insecta	1.00	o:Hemiptera	1.00	f:Aphididae	1.00	NA	NA	NA	NA
B_ESV_3800;size=94	k:Animalia	1.00	p:Arthropoda	1.00	c:Insecta	1.00	o:Diptera	1.00	f:Muscidae	0.92	g:Musca	0.92	s:Musca crassirostris	0.92
B_ESV_3801;size=94	k:Animalia	1.00	p:Arthropoda	1.00	c:Insecta	1.00	o:Hymenoptera	1.00	f:Eupelmidae	1.00	g:Eupelmus	1.00	s:Eupelmus microzonus	1.00
B_ESV_3802;size=94	k:Animalia	1.00	p:Arthropoda	1.00	c:Insecta	1.00	o:Diptera	1.00	f:Psilidae	0.94	g:Chamaepsila	0.94	s:Chamaepsila persimilis	0.86
B_ESV_3803;size=94	k:Animalia	1.00	p:Arthropoda	1.00	c:Insecta	1.00	o:Diptera	1.00	f:Sarcophagidae	1.00	g:Sarcophaga	1.00	NA	NA
B_ESV_3804;size=94	k:Animalia	1.00	p:Arthropoda	1.00	c:Insecta	1.00	o:Diptera	0.99	f:Pipunculidae	0.99	g:Tomosvaryella	0.99	NA	NA
B_ESV_3805;size=94	k:Animalia	1.00	p:Arthropoda	1.00	c:Insecta	1.00	o:Diptera	1.00	f:Ceratopogonidae	1.00	g:Culicoides	1.00	s:Culicoides obsoletus	0.96
B_ESV_3806;size=93	k:Animalia	1.00	p:Arthropoda	1.00	c:Insecta	1.00	o:Diptera	1.00	f:Muscidae	0.99	g:Phaonia	0.98	NA	NA
B_ESV_3807;size=93	k:Animalia	1.00	p:Arthropoda	0.94	c:Insecta	0.90	NA	NA	NA	NA	NA	NA	NA	NA
B_ESV_3808;size=93	k:Animalia	1.00	p:Arthropoda	1.00	c:Insecta	1.00	o:Diptera	1.00	NA	NA	NA	NA	NA	NA
B_ESV_3809;size=93	k:Animalia	1.00	p:Arthropoda	1.00	c:Insecta	1.00	o:Orthoptera	1.00	f:Acrididae	1.00	g:Chorthippus	0.78	NA	NA
B_ESV_3810;size=93	k:Animalia	1.00	p:Arthropoda	1.00	c:Insecta	1.00	o:Orthoptera	1.00	f:Acrididae	1.00	g:Chorthippus	0.84	NA	NA
B_ESV_3811;size=93	k:Animalia	1.00	p:Arthropoda	1.00	c:Insecta	1.00	o:Orthoptera	1.00	f:Acrididae	1.00	g:Chorthippus	0.90	s:Chorthippus fallax	0.89
B_ESV_3812;size=93	k:Animalia	1.00	p:Arthropoda	1.00	c:Insecta	1.00	o:Lepidoptera	1.00	f:Crambidae	1.00	g:Palpita	0.99	NA	NA
B_ESV_3813;size=93	k:Animalia	1.00	p:Arthropoda	1.00	c:Insecta	1.00	o:Hymenoptera	1.00	NA	NA	NA	NA	NA	NA
B_ESV_3814;size=93	k:Animalia	1.00	p:Arthropoda	1.00	c:Insecta	1.00	o:Lepidoptera	1.00	f:Pyralidae	0.99	g:Ephestia	0.76	s:Ephestia elutella	0.76
B_ESV_3815;size=93	k:Animalia	1.00	p:Arthropoda	1.00	c:Insecta	1.00	o:Orthoptera	1.00	f:Acrididae	1.00	g:Chorthippus	0.84	NA	NA
B_ESV_3816;size=93	k:Animalia	1.00	p:Arthropoda	1.00	c:Insecta	1.00	o:Diptera	1.00	f:Anthomyiidae	1.00	g:Adia	1.00	s:Adia cinerella	1.00
B_ESV_3817;size=93	k:Animalia	1.00	p:Arthropoda	1.00	c:Insecta	1.00	NA	NA	NA	NA	NA	NA	NA	NA
B_ESV_3818;size=92	k:Animalia	1.00	p:Arthropoda	1.00	c:Insecta	1.00	o:Diptera	0.92	NA	NA	NA	NA	NA	NA
B_ESV_3819;size=92	k:Animalia	1.00	p:Arthropoda	1.00	c:Insecta	1.00	o:Diptera	1.00	f:Sarcophagidae	1.00	g:Taxigramma	1.00	s:Taxigramma multipunctata	1.00
B_ESV_3820;size=92	k:Fungi	0.87	p:Ascomycota	0.87	c:Dothideomycetes	0.87	o:Capnodiales	0.87	f:Davidiellaceae	0.87	g:Cladosporium	0.87	s:Cladosporium anthropophilum	0.73
B_ESV_3821;size=92	k:Animalia	1.00	p:Arthropoda	1.00	c:Insecta	1.00	o:Orthoptera	1.00	f:Acrididae	1.00	g:Chorthippus	0.78	NA	NA
B_ESV_3822;size=92	k:Animalia	1.00	p:Arthropoda	1.00	c:Insecta	1.00	o:Hymenoptera	1.00	f:Eupelmidae	1.00	g:Eupelmus	1.00	s:Eupelmus confusus	1.00
B_ESV_3823;size=92	k:Animalia	1.00	p:Arthropoda	1.00	c:Insecta	1.00	o:Diptera	1.00	f:Chloropidae	1.00	g:Oscinella	1.00	s:Oscinella frit	0.78
B_ESV_3824;size=92	k:Animalia	1.00	p:Arthropoda	1.00	c:Insecta	1.00	o:Orthoptera	1.00	f:Acrididae	1.00	g:Chorthippus	0.99	s:Chorthippus fallax	0.98
B_ESV_3825;size=92	k:Animalia	1.00	p:Arthropoda	1.00	c:Insecta	1.00	o:Diptera	1.00	f:Tephritidae	1.00	g:Trupanea	1.00	NA	NA
B_ESV_3826;size=92	k:Animalia	1.00	p:Arthropoda	1.00	c:Insecta	1.00	o:Orthoptera	1.00	f:Acrididae	0.99	NA	NA	NA	NA
B_ESV_3827;size=92	k:Animalia	1.00	p:Arthropoda	1.00	c:Insecta	1.00	NA	NA	NA	NA	NA	NA	NA	NA
B_ESV_3828;size=92	k:Animalia	1.00	p:Arthropoda	1.00	c:Insecta	1.00	o:Diptera	1.00	f:Tabanidae	1.00	g:Tabanus	0.83	NA	NA
B_ESV_3829;size=92	k:Animalia	1.00	p:Arthropoda	1.00	c:Insecta	1.00	o:Hemiptera	1.00	f:Issidae	0.99	g:Latilica	0.85	NA	NA
B_ESV_3830;size=91	k:Animalia	1.00	p:Arthropoda	1.00	c:Insecta	1.00	o:Diptera	1.00	NA	NA	NA	NA	NA	NA
B_ESV_3831;size=91	k:Animalia	1.00	p:Arthropoda	1.00	c:Insecta	1.00	o:Hymenoptera	1.00	f:Dryinidae	1.00	g:Gonatopus	1.00	s:Gonatopus clavipes	1.00
B_ESV_3832;size=91	k:Animalia	1.00	p:Arthropoda	1.00	c:Insecta	1.00	o:Lepidoptera	1.00	f:Nepticulidae	1.00	g:Stigmella	1.00	s:Stigmella amygdali	1.00
B_ESV_3833;size=91	k:Animalia	1.00	p:Arthropoda	1.00	c:Insecta	1.00	o:Lepidoptera	1.00	NA	NA	NA	NA	NA	NA
B_ESV_3834;size=91	k:Animalia	1.00	p:Arthropoda	1.00	c:Insecta	1.00	o:Lepidoptera	1.00	f:Tortricidae	1.00	g:Phalonidia	1.00	s:Phalonidia contractana	1.00
B_ESV_3835;size=91	k:Animalia	1.00	p:Arthropoda	1.00	c:Insecta	1.00	o:Lepidoptera	0.75	NA	NA	NA	NA	NA	NA
B_ESV_3836;size=90	k:Animalia	1.00	p:Arthropoda	1.00	c:Insecta	1.00	o:Mantodea	1.00	f:Amelidae	1.00	g:Ameles	0.99	s:Ameles spallanzania	0.99
B_ESV_3837;size=90	k:Animalia	1.00	p:Arthropoda	1.00	c:Insecta	1.00	o:Hymenoptera	1.00	f:Pompilidae	1.00	g:Priocnemis	1.00	NA	NA
B_ESV_3838;size=90	k:Animalia	1.00	p:Arthropoda	1.00	c:Insecta	1.00	NA	NA	NA	NA	NA	NA	NA	NA
B_ESV_3839;size=90	k:Animalia	1.00	p:Arthropoda	1.00	c:Insecta	1.00	o:Hymenoptera	1.00	f:Halictidae	1.00	g:Lasioglossum	1.00	s:Lasioglossum clypeiferellum	1.00
B_ESV_3840;size=90	k:Animalia	1.00	p:Arthropoda	1.00	c:Insecta	1.00	o:Coleoptera	0.78	NA	NA	NA	NA	NA	NA
B_ESV_3841;size=90	k:Animalia	1.00	p:Arthropoda	1.00	c:Insecta	1.00	o:Diptera	1.00	f:Pipunculidae	1.00	g:Eudorylas	1.00	s:Eudorylas jenkinsoni	0.98
B_ESV_3842;size=90	k:Animalia	1.00	p:Arthropoda	1.00	c:Insecta	1.00	o:Hymenoptera	1.00	f:Eurytomidae	0.94	g:Eurytoma	0.73	NA	NA
B_ESV_3843;size=90	k:Animalia	1.00	p:Arthropoda	1.00	c:Insecta	1.00	o:Coleoptera	0.91	f:Staphylinidae	0.84	g:Ctenistes	0.83	s:Ctenistes palpalis	0.83
B_ESV_3844;size=90	k:Animalia	1.00	p:Arthropoda	1.00	c:Insecta	1.00	o:Hemiptera	0.90	f:Cixiidae	0.73	NA	NA	NA	NA
B_ESV_3845;size=90	k:Animalia	1.00	p:Arthropoda	1.00	c:Insecta	1.00	o:Diptera	0.79	f:Cecidomyiidae	0.75	NA	NA	NA	NA
B_ESV_3846;size=90	k:Animalia	1.00	p:Arthropoda	1.00	c:Insecta	1.00	NA	NA	NA	NA	NA	NA	NA	NA
B_ESV_3847;size=90	k:Animalia	1.00	p:Arthropoda	1.00	c:Insecta	1.00	o:Hemiptera	0.98	f:Cicadellidae	0.98	NA	NA	NA	NA
B_ESV_3848;size=89	k:Animalia	1.00	p:Arthropoda	1.00	c:Insecta	1.00	o:Hymenoptera	1.00	f:Bethylidae	0.98	NA	NA	NA	NA
B_ESV_3849;size=89	k:Animalia	1.00	p:Arthropoda	1.00	c:Insecta	1.00	o:Hemiptera	1.00	f:Aphrophoridae	1.00	g:Philaenus	1.00	s:Philaenus signatus	0.95
B_ESV_3850;size=89	k:Animalia	1.00	p:Arthropoda	1.00	c:Insecta	1.00	o:Hemiptera	0.99	NA	NA	NA	NA	NA	NA
B_ESV_3851;size=89	k:Animalia	1.00	p:Arthropoda	1.00	c:Insecta	0.99	o:Hemiptera	0.88	f:Aleyrodidae	0.86	g:Bemisia	0.86	s:Bemisia tabaci	0.77
B_ESV_3852;size=89	k:Animalia	1.00	p:Arthropoda	1.00	c:Insecta	1.00	o:Hemiptera	1.00	f:Cicadellidae	1.00	g:Fieberiella	1.00	s:Fieberiella ida	1.00
B_ESV_3853;size=89	k:Animalia	1.00	p:Arthropoda	1.00	c:Insecta	1.00	o:Diptera	1.00	f:Chloropidae	1.00	g:Oscinella	1.00	s:Oscinella frit	0.90
B_ESV_3854;size=89	k:Animalia	1.00	p:Arthropoda	1.00	c:Insecta	1.00	o:Hemiptera	1.00	f:Aleyrodidae	1.00	g:Aleyrodes	1.00	s:Aleyrodes lonicerae	0.90
B_ESV_3855;size=89	k:Animalia	1.00	p:Arthropoda	1.00	c:Insecta	1.00	o:Diptera	1.00	f:Sphaeroceridae	1.00	g:Coproica	1.00	s:Coproica ferruginata	1.00
B_ESV_3856;size=88	k:Animalia	1.00	p:Arthropoda	1.00	c:Insecta	1.00	o:Diptera	1.00	f:Muscidae	0.99	g:Phaonia	0.99	NA	NA
B_ESV_3857;size=88	k:Animalia	1.00	p:Arthropoda	1.00	c:Insecta	1.00	o:Diptera	1.00	NA	NA	NA	NA	NA	NA
B_ESV_3858;size=88	k:Animalia	1.00	p:Arthropoda	1.00	c:Insecta	1.00	o:Diptera	1.00	NA	NA	NA	NA	NA	NA
B_ESV_3859;size=88	k:Animalia	1.00	p:Arthropoda	0.91	NA	NA	NA	NA	NA	NA	NA	NA	NA	NA
B_ESV_3860;size=88	k:Animalia	1.00	p:Arthropoda	1.00	c:Insecta	1.00	o:Diptera	1.00	f:Sarcophagidae	1.00	g:Sarcophila	1.00	NA	NA
B_ESV_3861;size=88	k:Animalia	1.00	p:Arthropoda	1.00	c:Insecta	1.00	o:Orthoptera	1.00	f:Acrididae	1.00	g:Chorthippus	0.87	NA	NA
B_ESV_3862;size=88	k:Animalia	1.00	p:Arthropoda	1.00	c:Insecta	1.00	o:Orthoptera	1.00	f:Acrididae	1.00	NA	NA	NA	NA
B_ESV_3863;size=88	k:Animalia	1.00	p:Arthropoda	1.00	c:Insecta	1.00	o:Hymenoptera	1.00	f:Platygastridae	1.00	g:Synopeas	1.00	NA	NA
B_ESV_3864;size=88	k:Animalia	1.00	p:Arthropoda	1.00	c:Insecta	1.00	o:Diptera	0.99	NA	NA	NA	NA	NA	NA
B_ESV_3865;size=87	k:Animalia	1.00	p:Arthropoda	1.00	c:Insecta	1.00	o:Diptera	0.95	NA	NA	NA	NA	NA	NA
B_ESV_3866;size=87	k:Animalia	1.00	p:Arthropoda	1.00	c:Insecta	1.00	o:Diptera	1.00	f:Muscidae	0.96	g:Phaonia	0.91	NA	NA
B_ESV_3867;size=87	k:Animalia	1.00	p:Arthropoda	1.00	c:Insecta	1.00	o:Orthoptera	1.00	f:Acrididae	1.00	g:Chorthippus	0.77	NA	NA
B_ESV_3868;size=87	k:Animalia	1.00	p:Arthropoda	1.00	c:Insecta	1.00	o:Hymenoptera	1.00	f:Pompilidae	1.00	g:Auplopus	1.00	s:Auplopus rectus	1.00
B_ESV_3869;size=87	k:Animalia	1.00	p:Arthropoda	1.00	c:Insecta	1.00	o:Diptera	1.00	NA	NA	NA	NA	NA	NA
B_ESV_3870;size=87	k:Animalia	1.00	p:Arthropoda	1.00	c:Insecta	1.00	o:Diptera	1.00	f:Anthomyiidae	0.71	NA	NA	NA	NA
B_ESV_3871;size=86	k:Animalia	1.00	p:Arthropoda	1.00	c:Insecta	1.00	o:Diptera	1.00	f:Muscidae	0.89	g:Phaonia	0.89	NA	NA
B_ESV_3872;size=86	k:Animalia	1.00	p:Arthropoda	1.00	c:Insecta	1.00	o:Diptera	1.00	f:Muscidae	0.98	g:Phaonia	0.98	s:Phaonia valida	0.89
B_ESV_3873;size=86	k:Animalia	1.00	p:Arthropoda	1.00	c:Insecta	1.00	o:Mantodea	0.99	f:Amelidae	0.94	g:Ameles	0.74	NA	NA
B_ESV_3874;size=86	k:Animalia	1.00	p:Arthropoda	1.00	c:Insecta	1.00	o:Hymenoptera	1.00	f:Halictidae	1.00	g:Halictus	1.00	NA	NA
B_ESV_3875;size=86	k:Animalia	1.00	p:Arthropoda	1.00	c:Insecta	0.99	NA	NA	NA	NA	NA	NA	NA	NA
B_ESV_3876;size=86	k:Animalia	1.00	p:Arthropoda	1.00	c:Insecta	1.00	o:Hemiptera	1.00	f:Cicadellidae	1.00	g:Psammotettix	0.98	NA	NA
B_ESV_3877;size=86	k:Animalia	1.00	p:Arthropoda	0.88	NA	NA	NA	NA	NA	NA	NA	NA	NA	NA
B_ESV_3878;size=85	k:Animalia	1.00	p:Arthropoda	1.00	c:Insecta	1.00	o:Diptera	1.00	f:Cecidomyiidae	1.00	NA	NA	NA	NA
B_ESV_3879;size=85	k:Animalia	1.00	p:Arthropoda	0.99	c:Insecta	0.99	o:Hemiptera	0.96	f:Miridae	0.90	g:Malacotes	0.80	s:Malacotes abeillei	0.80
B_ESV_3880;size=85	k:Animalia	1.00	p:Arthropoda	1.00	c:Insecta	1.00	o:Orthoptera	1.00	f:Acrididae	1.00	g:Anacridium	1.00	s:Anacridium aegyptium	1.00
B_ESV_3881;size=85	k:Animalia	1.00	p:Arthropoda	1.00	c:Insecta	1.00	o:Orthoptera	1.00	f:Acrididae	1.00	NA	NA	NA	NA
B_ESV_3882;size=85	k:Animalia	1.00	p:Arthropoda	1.00	c:Insecta	1.00	o:Diptera	1.00	NA	NA	NA	NA	NA	NA
B_ESV_3883;size=85	k:Animalia	1.00	p:Arthropoda	1.00	c:Insecta	1.00	o:Diptera	0.99	NA	NA	NA	NA	NA	NA
B_ESV_3884;size=85	k:Animalia	1.00	p:Arthropoda	1.00	c:Insecta	1.00	o:Lepidoptera	1.00	f:Gelechiidae	1.00	g:Metzneria	1.00	s:Metzneria aestivella	1.00
B_ESV_3885;size=85	k:Animalia	1.00	p:Arthropoda	1.00	c:Insecta	1.00	o:Hymenoptera	1.00	f:Torymidae	0.92	g:Idarnotorymus	0.92	s:Idarnotorymus pulcher	0.92
B_ESV_3886;size=85	k:Animalia	1.00	p:Arthropoda	1.00	c:Insecta	1.00	o:Diptera	1.00	f:Tachinidae	0.98	g:Meigenia	0.98	s:Meigenia mutabilis	0.88
B_ESV_3887;size=85	k:Animalia	1.00	p:Arthropoda	1.00	c:Insecta	1.00	o:Diptera	1.00	NA	NA	NA	NA	NA	NA
B_ESV_3888;size=84	k:Animalia	1.00	p:Arthropoda	1.00	c:Insecta	1.00	o:Diptera	0.99	NA	NA	NA	NA	NA	NA
B_ESV_3889;size=84	k:Animalia	1.00	p:Arthropoda	1.00	c:Insecta	1.00	o:Hemiptera	1.00	f:Cicadellidae	1.00	g:Proceps	1.00	s:Proceps acicularis	1.00
B_ESV_3890;size=84	k:Animalia	1.00	p:Arthropoda	1.00	c:Insecta	1.00	o:Hemiptera	0.94	f:Miridae	0.86	NA	NA	NA	NA
B_ESV_3891;size=84	k:Animalia	1.00	p:Arthropoda	1.00	c:Collembola	1.00	o:Entomobryomorpha	0.99	f:Entomobryidae	0.99	g:Entomobrya	0.99	s:Entomobrya atrocincta	0.88
B_ESV_3892;size=84	k:Fungi	0.80	p:Ascomycota	0.80	c:Dothideomycetes	0.80	o:Capnodiales	0.80	f:Davidiellaceae	0.80	g:Cladosporium	0.80	s:Cladosporium tenuissimum	0.80
B_ESV_3893;size=84	k:Animalia	1.00	p:Arthropoda	1.00	c:Insecta	1.00	o:Diptera	1.00	f:Sarcophagidae	0.83	g:Sarcophaga	0.79	s:Sarcophaga minima	0.72
B_ESV_3894;size=84	k:Animalia	1.00	p:Arthropoda	1.00	c:Insecta	1.00	o:Orthoptera	1.00	f:Acrididae	1.00	g:Chorthippus	0.85	NA	NA
B_ESV_3895;size=84	k:Animalia	1.00	p:Arthropoda	1.00	c:Insecta	1.00	o:Hymenoptera	1.00	f:Braconidae	1.00	g:Cotesia	1.00	s:Cotesia ruficrus	1.00
B_ESV_3896;size=84	k:Animalia	1.00	p:Arthropoda	1.00	c:Insecta	1.00	o:Orthoptera	1.00	f:Acrididae	1.00	g:Chorthippus	0.73	NA	NA
B_ESV_3897;size=84	k:Animalia	1.00	p:Arthropoda	1.00	c:Insecta	1.00	o:Diptera	1.00	f:Sciaridae	1.00	g:Bradysia	1.00	s:Bradysia nomica	1.00
B_ESV_3898;size=84	k:Animalia	1.00	p:Arthropoda	1.00	c:Insecta	1.00	o:Diptera	1.00	f:Muscidae	0.97	NA	NA	NA	NA
B_ESV_3899;size=84	k:Animalia	1.00	p:Arthropoda	1.00	c:Insecta	1.00	o:Hymenoptera	1.00	f:Ichneumonidae	1.00	NA	NA	NA	NA
B_ESV_3900;size=84	k:Animalia	1.00	p:Arthropoda	1.00	c:Insecta	1.00	o:Lepidoptera	0.99	NA	NA	NA	NA	NA	NA
B_ESV_3901;size=84	k:Animalia	1.00	p:Arthropoda	1.00	c:Insecta	1.00	o:Orthoptera	1.00	f:Oecanthidae	1.00	g:Oecanthus	1.00	s:Oecanthus dulcisonans	1.00
B_ESV_3902;size=83	k:Animalia	1.00	p:Arthropoda	1.00	c:Insecta	1.00	o:Hemiptera	1.00	f:Cicadidae	1.00	g:Cicadetta	0.94	s:Cicadetta hageni	0.94
B_ESV_3903;size=83	k:Animalia	1.00	p:Arthropoda	1.00	c:Insecta	1.00	o:Hymenoptera	0.96	NA	NA	NA	NA	NA	NA
B_ESV_3904;size=83	k:Animalia	1.00	p:Arthropoda	1.00	c:Insecta	1.00	o:Hymenoptera	0.90	f:Formicidae	0.81	NA	NA	NA	NA
B_ESV_3905;size=83	k:Animalia	1.00	p:Arthropoda	1.00	c:Insecta	1.00	o:Diptera	1.00	f:Phoridae	1.00	g:Spiniphora	1.00	s:Spiniphora bergenstammii	1.00
B_ESV_3906;size=83	k:Animalia	1.00	p:Arthropoda	1.00	c:Insecta	1.00	o:Hemiptera	1.00	f:Aphrophoridae	1.00	g:Philaenus	1.00	s:Philaenus signatus	1.00
B_ESV_3907;size=83	k:Animalia	1.00	p:Arthropoda	1.00	c:Insecta	1.00	o:Coleoptera	0.93	f:Carabidae	0.91	NA	NA	NA	NA
B_ESV_3908;size=83	k:Animalia	1.00	p:Arthropoda	1.00	c:Insecta	1.00	o:Diptera	1.00	f:Anthomyiidae	1.00	g:Anthomyia	1.00	s:Anthomyia pluvialis	0.99
B_ESV_3909;size=83	k:Animalia	1.00	p:Arthropoda	1.00	c:Insecta	1.00	o:Orthoptera	1.00	f:Acrididae	1.00	g:Chorthippus	1.00	s:Chorthippus fallax	1.00
B_ESV_3910;size=83	k:Animalia	1.00	p:Arthropoda	1.00	c:Insecta	1.00	o:Orthoptera	1.00	f:Acrididae	1.00	NA	NA	NA	NA
B_ESV_3911;size=83	k:Animalia	1.00	p:Arthropoda	1.00	c:Insecta	1.00	o:Orthoptera	1.00	f:Acrididae	1.00	NA	NA	NA	NA
B_ESV_3912;size=83	k:Animalia	1.00	p:Arthropoda	1.00	c:Insecta	1.00	o:Diptera	1.00	f:Muscidae	0.99	g:Atherigona	0.99	s:Atherigona varia	0.86
B_ESV_3913;size=83	k:Animalia	1.00	p:Arthropoda	1.00	c:Insecta	1.00	o:Diptera	1.00	f:Chloropidae	0.94	g:Dasyopa	0.86	NA	NA
B_ESV_3914;size=83	k:Animalia	1.00	p:Arthropoda	1.00	c:Insecta	1.00	o:Hymenoptera	1.00	f:Eupelmidae	0.79	g:Anastatus	0.77	NA	NA
B_ESV_3915;size=83	k:Animalia	1.00	p:Arthropoda	1.00	c:Insecta	1.00	o:Hymenoptera	1.00	f:Pemphredonidae	0.92	g:Passaloecus	0.91	NA	NA
B_ESV_3916;size=82	k:Animalia	1.00	p:Arthropoda	1.00	c:Insecta	1.00	o:Diptera	1.00	f:Psilidae	0.98	g:Chamaepsila	0.98	s:Chamaepsila persimilis	0.96
B_ESV_3917;size=82	k:Animalia	1.00	p:Arthropoda	1.00	c:Insecta	1.00	o:Diptera	0.99	f:Phoridae	0.85	g:Megaselia	0.79	NA	NA
B_ESV_3918;size=82	k:Animalia	1.00	p:Arthropoda	1.00	c:Insecta	1.00	o:Orthoptera	1.00	f:Acrididae	1.00	g:Chorthippus	0.76	NA	NA
B_ESV_3919;size=82	k:Animalia	1.00	p:Arthropoda	1.00	c:Insecta	1.00	o:Orthoptera	0.92	f:Acrididae	0.92	NA	NA	NA	NA
B_ESV_3920;size=82	k:Animalia	1.00	p:Arthropoda	1.00	c:Insecta	1.00	o:Orthoptera	1.00	f:Acrididae	1.00	NA	NA	NA	NA
B_ESV_3921;size=82	k:Animalia	1.00	p:Arthropoda	1.00	c:Insecta	1.00	o:Lepidoptera	1.00	f:Sphingidae	0.72	NA	NA	NA	NA
B_ESV_3922;size=82	k:Animalia	1.00	p:Arthropoda	1.00	c:Insecta	1.00	o:Hymenoptera	0.95	f:Dryinidae	0.77	g:Gonatopus	0.74	NA	NA
B_ESV_3924;size=82	k:Animalia	1.00	p:Arthropoda	1.00	c:Insecta	1.00	o:Diptera	1.00	f:Muscidae	0.87	NA	NA	NA	NA
B_ESV_3925;size=82	k:Animalia	1.00	p:Arthropoda	1.00	c:Insecta	1.00	o:Hymenoptera	1.00	f:Dryinidae	1.00	g:Gonatopus	1.00	s:Gonatopus clavipes	1.00
B_ESV_3926;size=82	k:Animalia	1.00	p:Arthropoda	1.00	c:Insecta	1.00	o:Orthoptera	1.00	f:Acrididae	1.00	g:Calliptamus	1.00	s:Calliptamus barbarus	1.00
B_ESV_3927;size=82	k:Animalia	1.00	p:Arthropoda	1.00	c:Insecta	1.00	o:Lepidoptera	0.99	NA	NA	NA	NA	NA	NA
B_ESV_3928;size=81	k:Animalia	1.00	p:Arthropoda	1.00	c:Insecta	1.00	o:Hemiptera	0.99	f:Cicadellidae	0.98	g:Anaceratagallia	0.97	NA	NA
B_ESV_3929;size=81	k:Animalia	1.00	p:Arthropoda	1.00	c:Insecta	1.00	o:Hemiptera	1.00	f:Cicadidae	1.00	NA	NA	NA	NA
B_ESV_3930;size=81	k:Animalia	1.00	p:Arthropoda	1.00	c:Insecta	1.00	o:Blattodea	0.92	f:Ectobiidae	0.92	g:Ectobius	0.74	NA	NA
B_ESV_3931;size=81	k:Animalia	1.00	p:Arthropoda	1.00	c:Insecta	1.00	o:Coleoptera	1.00	f:Brentidae	1.00	g:Oryxolaemus	1.00	s:Oryxolaemus scabiosus	1.00
B_ESV_3932;size=81	k:Animalia	1.00	p:Arthropoda	1.00	c:Insecta	1.00	o:Diptera	1.00	f:Phoridae	1.00	g:Spiniphora	1.00	s:Spiniphora bergenstammii	1.00
B_ESV_3933;size=81	k:Animalia	1.00	p:Arthropoda	1.00	c:Insecta	1.00	o:Diptera	0.77	f:Cecidomyiidae	0.73	NA	NA	NA	NA
B_ESV_3934;size=81	k:Animalia	1.00	p:Arthropoda	1.00	c:Insecta	1.00	o:Hymenoptera	1.00	f:Halictidae	1.00	g:Lasioglossum	1.00	NA	NA
B_ESV_3935;size=81	k:Animalia	1.00	p:Arthropoda	1.00	c:Insecta	1.00	o:Diptera	1.00	f:Pipunculidae	1.00	g:Tomosvaryella	1.00	s:Tomosvaryella docta	1.00
B_ESV_3936;size=81	k:Animalia	1.00	p:Arthropoda	1.00	c:Insecta	1.00	o:Coleoptera	1.00	f:Mordellidae	1.00	g:Mordellistena	1.00	s:Mordellistena lindbergi	1.00
B_ESV_3937;size=80	k:Animalia	1.00	p:Arthropoda	1.00	c:Insecta	1.00	o:Diptera	1.00	f:Polleniidae	1.00	g:Pollenia	1.00	s:Pollenia rudis	0.90
B_ESV_3938;size=80	k:Animalia	1.00	p:Arthropoda	1.00	c:Insecta	1.00	o:Diptera	0.99	NA	NA	NA	NA	NA	NA
B_ESV_3939;size=80	k:Animalia	1.00	p:Arthropoda	1.00	c:Insecta	1.00	o:Diptera	1.00	f:Sarcophagidae	1.00	g:Sarcophila	1.00	NA	NA
B_ESV_3940;size=80	k:Animalia	1.00	p:Arthropoda	1.00	c:Insecta	1.00	o:Hemiptera	1.00	f:Aphrophoridae	1.00	g:Philaenus	1.00	s:Philaenus signatus	1.00
B_ESV_3941;size=80	k:Animalia	1.00	p:Arthropoda	1.00	c:Insecta	1.00	o:Orthoptera	1.00	f:Acrididae	1.00	g:Anacridium	0.90	s:Anacridium aegyptium	0.87
B_ESV_3942;size=80	k:Animalia	1.00	p:Arthropoda	1.00	c:Insecta	1.00	o:Hymenoptera	1.00	f:Dryinidae	1.00	g:Gonatopus	1.00	s:Gonatopus clavipes	1.00
B_ESV_3943;size=80	k:Animalia	1.00	p:Arthropoda	1.00	c:Insecta	1.00	o:Diptera	0.94	NA	NA	NA	NA	NA	NA
B_ESV_3944;size=80	k:Animalia	1.00	p:Arthropoda	1.00	c:Insecta	1.00	o:Diptera	1.00	f:Muscidae	0.81	NA	NA	NA	NA
B_ESV_3945;size=80	k:Animalia	1.00	p:Arthropoda	1.00	c:Insecta	1.00	o:Diptera	0.98	f:Muscidae	0.95	g:Dasyphora	0.95	s:Dasyphora albofasciata	0.94
B_ESV_3946;size=80	k:Animalia	1.00	p:Arthropoda	1.00	c:Insecta	1.00	o:Diptera	0.78	f:Cecidomyiidae	0.73	NA	NA	NA	NA
B_ESV_3947;size=80	k:Animalia	1.00	p:Arthropoda	1.00	c:Insecta	1.00	o:Hemiptera	1.00	f:Cicadellidae	1.00	g:Fieberiella	1.00	s:Fieberiella kritiella	0.70
B_ESV_3948;size=80	k:Animalia	1.00	p:Arthropoda	1.00	c:Insecta	1.00	NA	NA	NA	NA	NA	NA	NA	NA
B_ESV_3949;size=80	k:Animalia	1.00	p:Arthropoda	1.00	c:Insecta	1.00	o:Lepidoptera	1.00	NA	NA	NA	NA	NA	NA
B_ESV_3950;size=79	k:Animalia	1.00	p:Arthropoda	1.00	c:Insecta	1.00	o:Diptera	0.99	NA	NA	NA	NA	NA	NA
B_ESV_3951;size=79	k:Animalia	1.00	p:Arthropoda	1.00	c:Insecta	1.00	o:Diptera	0.90	NA	NA	NA	NA	NA	NA
B_ESV_3952;size=79	k:Animalia	1.00	p:Arthropoda	1.00	c:Insecta	1.00	o:Hemiptera	1.00	f:Cicadidae	1.00	NA	NA	NA	NA
B_ESV_3953;size=79	k:Animalia	1.00	p:Arthropoda	1.00	c:Insecta	1.00	o:Diptera	1.00	NA	NA	NA	NA	NA	NA
B_ESV_3954;size=79	k:Animalia	1.00	p:Arthropoda	1.00	c:Insecta	1.00	NA	NA	NA	NA	NA	NA	NA	NA
B_ESV_3955;size=79	k:Animalia	1.00	p:Arthropoda	1.00	c:Insecta	1.00	NA	NA	NA	NA	NA	NA	NA	NA
B_ESV_3956;size=79	k:Animalia	1.00	p:Arthropoda	1.00	c:Insecta	1.00	o:Orthoptera	1.00	f:Acrididae	1.00	g:Chorthippus	1.00	s:Chorthippus fallax	1.00
B_ESV_3957;size=79	k:Animalia	1.00	p:Arthropoda	1.00	c:Insecta	1.00	o:Orthoptera	1.00	f:Acrididae	1.00	g:Chorthippus	0.90	NA	NA
B_ESV_3958;size=79	k:Animalia	1.00	p:Arthropoda	1.00	c:Insecta	1.00	o:Hymenoptera	1.00	f:Eulophidae	0.93	g:Aprostocetus	0.82	NA	NA
B_ESV_3959;size=79	k:Animalia	1.00	p:Arthropoda	1.00	c:Insecta	1.00	o:Orthoptera	1.00	f:Acrididae	1.00	g:Chorthippus	0.87	NA	NA
B_ESV_3960;size=79	k:Animalia	1.00	p:Arthropoda	1.00	c:Insecta	1.00	o:Diptera	1.00	f:Tachinidae	0.92	g:Catharosia	0.91	NA	NA
B_ESV_3961;size=79	k:Animalia	1.00	p:Arthropoda	1.00	c:Insecta	1.00	o:Hymenoptera	1.00	f:Halictidae	1.00	g:Lasioglossum	0.87	s:Lasioglossum marginatum	0.87
B_ESV_3962;size=79	k:Animalia	1.00	p:Arthropoda	1.00	c:Insecta	1.00	o:Orthoptera	0.92	f:Tettigoniidae	0.91	NA	NA	NA	NA
B_ESV_3963;size=78	k:Animalia	1.00	p:Arthropoda	1.00	c:Insecta	1.00	o:Diptera	1.00	f:Muscidae	1.00	g:Helina	1.00	s:Helina reversio	0.99
B_ESV_3964;size=78	k:Animalia	1.00	p:Arthropoda	1.00	c:Insecta	1.00	o:Orthoptera	1.00	f:Acrididae	1.00	g:Chorthippus	0.72	NA	NA
B_ESV_3965;size=78	k:Animalia	1.00	p:Arthropoda	1.00	c:Insecta	1.00	o:Orthoptera	1.00	f:Acrididae	1.00	g:Chorthippus	0.83	NA	NA
B_ESV_3966;size=78	k:Animalia	1.00	p:Arthropoda	1.00	c:Insecta	1.00	o:Hymenoptera	1.00	f:Eurytomidae	0.71	NA	NA	NA	NA
B_ESV_3967;size=78	k:Animalia	1.00	p:Arthropoda	1.00	c:Insecta	1.00	o:Hemiptera	0.99	f:Cicadellidae	0.99	g:Arboridia	0.98	s:Arboridia adanae	0.98
B_ESV_3968;size=78	k:Animalia	1.00	p:Arthropoda	1.00	c:Insecta	1.00	o:Diptera	0.98	f:Sciaridae	0.98	NA	NA	NA	NA
B_ESV_3969;size=77	k:Animalia	1.00	p:Arthropoda	1.00	c:Insecta	1.00	o:Diptera	0.86	NA	NA	NA	NA	NA	NA
B_ESV_3970;size=77	k:Animalia	1.00	p:Arthropoda	1.00	c:Insecta	0.99	o:Diptera	0.96	NA	NA	NA	NA	NA	NA
B_ESV_3971;size=77	k:Animalia	1.00	p:Arthropoda	1.00	c:Insecta	1.00	o:Diptera	1.00	f:Syrphidae	1.00	g:Eumerus	1.00	s:Eumerus amoenus	1.00
B_ESV_3972;size=77	k:Animalia	1.00	p:Arthropoda	1.00	c:Insecta	1.00	o:Diptera	1.00	f:Sarcophagidae	1.00	g:Sarcophaga	1.00	NA	NA
B_ESV_3973;size=77	k:Animalia	1.00	p:Arthropoda	1.00	c:Insecta	1.00	o:Diptera	1.00	NA	NA	NA	NA	NA	NA
B_ESV_3974;size=77	k:Animalia	1.00	p:Arthropoda	1.00	c:Insecta	1.00	o:Diptera	1.00	f:Sarcophagidae	0.71	NA	NA	NA	NA
B_ESV_3975;size=77	k:Animalia	1.00	p:Arthropoda	1.00	c:Insecta	1.00	o:Hymenoptera	1.00	NA	NA	NA	NA	NA	NA
B_ESV_3976;size=77	k:Animalia	1.00	p:Arthropoda	1.00	c:Insecta	1.00	o:Orthoptera	1.00	f:Acrididae	1.00	g:Chorthippus	0.97	s:Chorthippus fallax	0.86
B_ESV_3977;size=77	k:Animalia	1.00	p:Arthropoda	1.00	c:Insecta	1.00	o:Orthoptera	1.00	f:Acrididae	1.00	g:Chorthippus	0.99	s:Chorthippus fallax	0.97
B_ESV_3978;size=77	k:Animalia	1.00	p:Arthropoda	1.00	c:Insecta	1.00	o:Hemiptera	1.00	f:Cicadellidae	1.00	g:Arboridia	1.00	s:Arboridia adanae	1.00
B_ESV_3979;size=77	k:Animalia	1.00	p:Arthropoda	1.00	c:Insecta	1.00	o:Hymenoptera	1.00	NA	NA	NA	NA	NA	NA
B_ESV_3980;size=77	k:Animalia	1.00	p:Arthropoda	1.00	c:Insecta	1.00	o:Hymenoptera	1.00	f:Pompilidae	1.00	g:Auplopus	1.00	s:Auplopus rectus	0.99
B_ESV_3981;size=77	k:Animalia	1.00	p:Arthropoda	1.00	c:Insecta	1.00	o:Orthoptera	1.00	f:Acrididae	1.00	g:Chorthippus	0.81	NA	NA
B_ESV_3982;size=77	k:Animalia	1.00	p:Arthropoda	1.00	c:Insecta	1.00	o:Hymenoptera	1.00	f:Pteromalidae	0.98	g:Pteromalus	0.96	NA	NA
B_ESV_3983;size=77	k:Animalia	1.00	p:Arthropoda	1.00	c:Insecta	1.00	o:Diptera	1.00	f:Psilidae	0.94	g:Chamaepsila	0.94	s:Chamaepsila persimilis	0.82
B_ESV_3984;size=77	k:Animalia	1.00	p:Arthropoda	1.00	c:Insecta	1.00	o:Lepidoptera	1.00	f:Hesperiidae	0.99	g:Carcharodus	0.99	s:Carcharodus alceae	0.98
B_ESV_3985;size=77	k:Animalia	1.00	p:Arthropoda	1.00	c:Insecta	1.00	o:Hemiptera	1.00	f:Cicadidae	1.00	NA	NA	NA	NA
B_ESV_3986;size=76	k:Animalia	1.00	p:Arthropoda	1.00	c:Insecta	1.00	o:Diptera	1.00	f:Muscidae	1.00	g:Phaonia	1.00	s:Phaonia valida	0.90
B_ESV_3987;size=76	k:Animalia	1.00	p:Arthropoda	1.00	c:Insecta	1.00	o:Diptera	1.00	f:Muscidae	1.00	g:Phaonia	1.00	s:Phaonia valida	0.99
B_ESV_3988;size=76	k:Animalia	1.00	p:Arthropoda	1.00	c:Insecta	1.00	o:Diptera	1.00	f:Cecidomyiidae	1.00	NA	NA	NA	NA
B_ESV_3989;size=76	k:Animalia	1.00	p:Arthropoda	1.00	c:Insecta	1.00	o:Hemiptera	1.00	f:Miridae	0.99	g:Phytocoris	0.70	NA	NA
B_ESV_3990;size=76	k:Animalia	1.00	p:Arthropoda	1.00	c:Insecta	1.00	o:Hymenoptera	1.00	f:Mymaridae	1.00	g:Polynema	1.00	s:Polynema woodi	0.98
B_ESV_3991;size=76	k:Animalia	1.00	p:Arthropoda	1.00	c:Insecta	1.00	o:Diptera	1.00	f:Muscidae	1.00	g:Helina	1.00	s:Helina reversio	0.99
B_ESV_3992;size=76	k:Animalia	1.00	p:Arthropoda	1.00	c:Insecta	1.00	NA	NA	NA	NA	NA	NA	NA	NA
B_ESV_3993;size=76	k:Animalia	1.00	p:Arthropoda	1.00	c:Insecta	1.00	o:Orthoptera	1.00	f:Acrididae	1.00	g:Chorthippus	0.99	s:Chorthippus fallax	0.98
B_ESV_3994;size=76	k:Animalia	1.00	p:Arthropoda	1.00	c:Insecta	1.00	o:Orthoptera	1.00	f:Acrididae	1.00	NA	NA	NA	NA
B_ESV_3995;size=76	k:Animalia	1.00	p:Arthropoda	1.00	c:Insecta	1.00	o:Diptera	0.99	f:Cecidomyiidae	0.99	g:Vitisiella	0.97	NA	NA
B_ESV_3996;size=76	k:Animalia	1.00	p:Arthropoda	1.00	c:Insecta	1.00	o:Diptera	1.00	NA	NA	NA	NA	NA	NA
B_ESV_3997;size=76	k:Animalia	1.00	p:Arthropoda	1.00	c:Insecta	1.00	o:Diptera	0.98	NA	NA	NA	NA	NA	NA
B_ESV_3998;size=76	k:Animalia	1.00	p:Arthropoda	1.00	c:Insecta	1.00	o:Orthoptera	1.00	f:Acrididae	1.00	g:Chorthippus	0.82	NA	NA
B_ESV_3999;size=76	k:Animalia	1.00	p:Arthropoda	1.00	c:Insecta	1.00	o:Hymenoptera	1.00	f:Pemphredonidae	0.86	g:Passaloecus	0.86	NA	NA
B_ESV_4000;size=75	k:Animalia	1.00	p:Arthropoda	1.00	c:Insecta	1.00	o:Hemiptera	1.00	f:Aphididae	1.00	g:Hyperomyzus	0.86	s:Hyperomyzus lactucae	0.85
B_ESV_4001;size=75	k:Animalia	1.00	p:Arthropoda	1.00	c:Insecta	1.00	o:Lepidoptera	1.00	f:Cosmopterigidae	1.00	g:Vulcaniella	1.00	s:Vulcaniella klimeschi	1.00
B_ESV_4002;size=75	k:Animalia	1.00	p:Arthropoda	1.00	c:Insecta	1.00	o:Hemiptera	1.00	f:Miridae	1.00	g:Macrotylus	0.99	s:Macrotylus quadrilineatus	0.99
B_ESV_4003;size=75	k:Animalia	1.00	p:Arthropoda	1.00	c:Insecta	1.00	o:Diptera	1.00	f:Syrphidae	1.00	g:Eupeodes	1.00	s:Eupeodes corollae	1.00
B_ESV_4004;size=75	k:Animalia	1.00	p:Arthropoda	1.00	c:Insecta	1.00	o:Hymenoptera	1.00	NA	NA	NA	NA	NA	NA
B_ESV_4005;size=75	k:Animalia	1.00	p:Arthropoda	1.00	c:Insecta	1.00	o:Diptera	0.99	f:Phoridae	0.85	g:Megaselia	0.79	NA	NA
B_ESV_4006;size=75	k:Animalia	1.00	p:Arthropoda	1.00	c:Insecta	1.00	o:Diptera	1.00	f:Phoridae	1.00	g:Spiniphora	1.00	s:Spiniphora bergenstammii	1.00
B_ESV_4007;size=75	k:Animalia	1.00	p:Arthropoda	1.00	c:Insecta	1.00	o:Hemiptera	1.00	f:Aphrophoridae	1.00	g:Philaenus	1.00	s:Philaenus signatus	1.00
B_ESV_4008;size=75	k:Animalia	1.00	p:Arthropoda	1.00	c:Insecta	1.00	o:Hemiptera	1.00	f:Cicadellidae	1.00	g:Fieberiella	1.00	NA	NA
B_ESV_4009;size=75	k:Animalia	1.00	p:Arthropoda	1.00	c:Chilopoda	1.00	o:Scolopendromorpha	1.00	f:Scolopendridae	1.00	g:Scolopendra	1.00	s:Scolopendra cretica	1.00
B_ESV_4010;size=75	k:Animalia	1.00	p:Arthropoda	1.00	c:Insecta	1.00	o:Orthoptera	1.00	f:Acrididae	1.00	g:Stenobothrus	0.89	NA	NA
B_ESV_4011;size=75	k:Animalia	1.00	p:Arthropoda	1.00	c:Insecta	1.00	o:Orthoptera	1.00	f:Acrididae	1.00	NA	NA	NA	NA
B_ESV_4012;size=75	k:Animalia	1.00	p:Arthropoda	0.99	c:Insecta	0.99	NA	NA	NA	NA	NA	NA	NA	NA
B_ESV_4013;size=75	k:Animalia	1.00	p:Arthropoda	1.00	c:Insecta	1.00	o:Hymenoptera	1.00	NA	NA	NA	NA	NA	NA
B_ESV_4014;size=75	k:Animalia	1.00	p:Arthropoda	1.00	c:Insecta	1.00	o:Diptera	1.00	NA	NA	NA	NA	NA	NA
B_ESV_4015;size=75	k:Animalia	1.00	p:Arthropoda	1.00	c:Insecta	1.00	o:Diptera	0.97	NA	NA	NA	NA	NA	NA
B_ESV_4016;size=75	k:Animalia	1.00	p:Arthropoda	1.00	c:Insecta	1.00	o:Diptera	1.00	f:Sarcophagidae	1.00	g:Sphenometopa	1.00	s:Sphenometopa claripennis	0.79
B_ESV_4017;size=75	k:Animalia	1.00	p:Arthropoda	1.00	c:Insecta	1.00	o:Orthoptera	1.00	f:Acrididae	1.00	g:Chorthippus	0.94	NA	NA
B_ESV_4018;size=75	k:Animalia	1.00	p:Arthropoda	1.00	c:Insecta	1.00	o:Hemiptera	0.99	f:Cicadellidae	0.99	NA	NA	NA	NA
B_ESV_4019;size=75	k:Animalia	1.00	p:Arthropoda	1.00	c:Insecta	1.00	o:Lepidoptera	1.00	f:Lycaenidae	1.00	g:Polyommatus	1.00	s:Polyommatus icarus	0.98
B_ESV_4020;size=74	k:Animalia	1.00	p:Arthropoda	1.00	c:Insecta	1.00	o:Lepidoptera	0.78	f:Tineidae	0.78	g:Acrolophus	0.77	NA	NA
B_ESV_4021;size=74	k:Animalia	1.00	p:Arthropoda	1.00	c:Insecta	1.00	o:Lepidoptera	0.77	NA	NA	NA	NA	NA	NA
B_ESV_4022;size=74	k:Animalia	1.00	p:Arthropoda	1.00	c:Insecta	1.00	o:Hemiptera	1.00	f:Cicadellidae	1.00	g:Proceps	0.93	s:Proceps acicularis	0.93
B_ESV_4023;size=74	k:Animalia	1.00	p:Arthropoda	1.00	c:Arachnida	0.72	NA	NA	NA	NA	NA	NA	NA	NA
B_ESV_4024;size=74	k:Animalia	1.00	p:Arthropoda	1.00	c:Insecta	1.00	o:Hymenoptera	1.00	f:Bethylidae	1.00	g:Goniozus	1.00	NA	NA
B_ESV_4025;size=74	k:Animalia	1.00	p:Arthropoda	1.00	c:Insecta	1.00	o:Lepidoptera	1.00	f:Lycaenidae	0.79	g:Polyommatus	0.79	s:Polyommatus icarus	0.74
B_ESV_4026;size=74	k:Animalia	1.00	p:Arthropoda	1.00	c:Insecta	1.00	o:Orthoptera	1.00	f:Acrididae	1.00	g:Anacridium	0.76	s:Anacridium aegyptium	0.75
B_ESV_4027;size=74	k:Animalia	1.00	p:Arthropoda	1.00	c:Insecta	1.00	o:Lepidoptera	1.00	f:Gelechiidae	1.00	g:Mesophleps	1.00	s:Mesophleps ochracella	1.00
B_ESV_4028;size=74	k:Animalia	1.00	p:Arthropoda	1.00	c:Insecta	1.00	o:Hymenoptera	1.00	f:Crabronidae	1.00	g:Crossocerus	1.00	s:Crossocerus acanthophorus	1.00
B_ESV_4029;size=74	k:Animalia	1.00	p:Arthropoda	1.00	c:Insecta	1.00	o:Lepidoptera	1.00	f:Crambidae	1.00	g:Euchromius	0.97	NA	NA
B_ESV_4030;size=74	k:Animalia	1.00	p:Arthropoda	1.00	c:Insecta	1.00	o:Lepidoptera	0.99	NA	NA	NA	NA	NA	NA
B_ESV_4031;size=73	k:Animalia	1.00	p:Arthropoda	1.00	c:Insecta	1.00	o:Hemiptera	1.00	f:Lygaeidae	1.00	g:Nysius	1.00	s:Nysius cymoides	0.82
B_ESV_4032;size=73	k:Animalia	1.00	p:Arthropoda	1.00	c:Insecta	1.00	o:Hymenoptera	1.00	f:Mymaridae	1.00	g:Polynema	1.00	s:Polynema woodi	0.91
B_ESV_4033;size=73	k:Animalia	1.00	p:Arthropoda	1.00	c:Insecta	1.00	o:Hemiptera	1.00	f:Aphrophoridae	1.00	g:Philaenus	1.00	s:Philaenus signatus	0.91
B_ESV_4034;size=73	k:Animalia	1.00	p:Arthropoda	1.00	c:Insecta	1.00	o:Diptera	1.00	NA	NA	NA	NA	NA	NA
B_ESV_4035;size=73	k:Animalia	1.00	p:Arthropoda	1.00	c:Insecta	1.00	o:Orthoptera	1.00	f:Acrididae	1.00	NA	NA	NA	NA
B_ESV_4036;size=73	k:Animalia	1.00	p:Arthropoda	1.00	c:Insecta	1.00	o:Orthoptera	0.84	f:Acrididae	0.80	NA	NA	NA	NA
B_ESV_4037;size=73	k:Animalia	1.00	p:Arthropoda	1.00	c:Insecta	1.00	o:Orthoptera	1.00	f:Acrididae	1.00	g:Chorthippus	0.90	NA	NA
B_ESV_4038;size=73	k:Animalia	1.00	p:Arthropoda	1.00	c:Insecta	1.00	o:Hemiptera	1.00	f:Cicadellidae	1.00	g:Zygina	1.00	NA	NA
B_ESV_4039;size=72	k:Animalia	1.00	p:Arthropoda	1.00	c:Insecta	1.00	o:Diptera	0.99	NA	NA	NA	NA	NA	NA
B_ESV_4040;size=72	k:Animalia	1.00	p:Arthropoda	1.00	c:Insecta	1.00	o:Lepidoptera	0.91	f:Tineidae	0.91	g:Acrolophus	0.90	NA	NA
B_ESV_4041;size=72	k:Animalia	1.00	p:Arthropoda	1.00	c:Insecta	1.00	o:Hymenoptera	0.98	f:Diapriidae	0.98	g:Belyta	0.97	NA	NA
B_ESV_4042;size=72	k:Animalia	1.00	p:Arthropoda	1.00	c:Insecta	1.00	o:Lepidoptera	1.00	f:Crambidae	1.00	g:Uresiphita	1.00	s:Uresiphita gilvata	0.73
B_ESV_4043;size=72	k:Animalia	1.00	p:Arthropoda	1.00	c:Insecta	1.00	o:Diptera	1.00	f:Tachinidae	0.79	NA	NA	NA	NA
B_ESV_4044;size=72	k:Animalia	1.00	p:Arthropoda	1.00	c:Insecta	1.00	o:Hymenoptera	1.00	NA	NA	NA	NA	NA	NA
B_ESV_4045;size=72	k:Animalia	1.00	p:Arthropoda	1.00	c:Insecta	1.00	o:Diptera	1.00	NA	NA	NA	NA	NA	NA
B_ESV_4046;size=72	k:Animalia	1.00	p:Arthropoda	1.00	c:Insecta	1.00	o:Coleoptera	1.00	f:Latridiidae	1.00	g:Melanophthalma	0.96	NA	NA
B_ESV_4047;size=72	k:Animalia	1.00	p:Arthropoda	1.00	c:Insecta	1.00	o:Diptera	1.00	f:Muscidae	0.96	NA	NA	NA	NA
B_ESV_4049;size=72	k:Animalia	1.00	p:Arthropoda	1.00	c:Insecta	1.00	o:Hemiptera	0.99	f:Miridae	0.92	g:Orthotylus	0.77	NA	NA
B_ESV_4050;size=72	k:Animalia	1.00	p:Arthropoda	1.00	c:Insecta	1.00	o:Hymenoptera	1.00	f:Eulophidae	0.91	NA	NA	NA	NA
B_ESV_4052;size=72	k:Animalia	1.00	p:Arthropoda	1.00	c:Insecta	1.00	o:Hymenoptera	1.00	f:Dryinidae	1.00	g:Gonatopus	1.00	s:Gonatopus clavipes	1.00
B_ESV_4053;size=72	k:Animalia	1.00	p:Arthropoda	1.00	c:Insecta	1.00	o:Lepidoptera	1.00	f:Noctuidae	0.87	NA	NA	NA	NA
B_ESV_4054;size=72	k:Animalia	1.00	p:Arthropoda	1.00	c:Insecta	1.00	o:Lepidoptera	0.73	NA	NA	NA	NA	NA	NA
B_ESV_4055;size=72	k:Animalia	1.00	p:Arthropoda	1.00	c:Insecta	1.00	o:Mantodea	1.00	f:Amelidae	0.99	g:Ameles	0.98	s:Ameles heldreichi	0.82
B_ESV_4056;size=71	k:Animalia	1.00	p:Arthropoda	1.00	c:Insecta	1.00	o:Diptera	1.00	f:Muscidae	0.72	g:Phaonia	0.71	NA	NA
B_ESV_4057;size=71	k:Animalia	1.00	p:Arthropoda	1.00	c:Insecta	1.00	o:Hemiptera	0.94	f:Cicadellidae	0.94	g:Psammotettix	0.93	NA	NA
B_ESV_4058;size=71	k:Animalia	1.00	p:Arthropoda	1.00	c:Insecta	1.00	o:Diptera	0.99	NA	NA	NA	NA	NA	NA
B_ESV_4059;size=71	k:Animalia	1.00	p:Arthropoda	1.00	c:Insecta	1.00	o:Hymenoptera	1.00	NA	NA	NA	NA	NA	NA
B_ESV_4060;size=71	k:Animalia	1.00	p:Arthropoda	1.00	c:Insecta	1.00	o:Hymenoptera	0.92	f:Platygastridae	0.89	g:Leptacis	0.78	NA	NA
B_ESV_4061;size=71	k:Animalia	1.00	p:Arthropoda	1.00	c:Insecta	1.00	o:Diptera	1.00	f:Lonchaeidae	1.00	g:Silba	0.99	s:Silba fumosa	0.99
B_ESV_4062;size=71	k:Animalia	1.00	p:Arthropoda	1.00	c:Insecta	1.00	o:Lepidoptera	1.00	f:Lycaenidae	0.98	g:Polyommatus	0.98	s:Polyommatus icarus	0.91
B_ESV_4063;size=71	k:Animalia	1.00	p:Arthropoda	1.00	c:Insecta	1.00	o:Diptera	1.00	f:Phoridae	1.00	g:Megaselia	1.00	s:Megaselia brevicostalis	1.00
B_ESV_4064;size=71	k:Animalia	1.00	p:Arthropoda	1.00	c:Insecta	0.99	o:Hymenoptera	0.73	NA	NA	NA	NA	NA	NA
B_ESV_4065;size=71	k:Animalia	1.00	p:Arthropoda	1.00	c:Insecta	1.00	o:Orthoptera	1.00	f:Acrididae	1.00	g:Chorthippus	0.97	s:Chorthippus fallax	0.86
B_ESV_4066;size=71	k:Animalia	1.00	p:Arthropoda	1.00	c:Insecta	1.00	o:Orthoptera	1.00	f:Acrididae	1.00	g:Chorthippus	1.00	s:Chorthippus fallax	0.98
B_ESV_4067;size=71	k:Animalia	1.00	p:Arthropoda	1.00	c:Insecta	1.00	o:Orthoptera	1.00	f:Acrididae	1.00	g:Chorthippus	0.88	NA	NA
B_ESV_4068;size=71	k:Animalia	1.00	p:Arthropoda	1.00	c:Insecta	1.00	o:Orthoptera	1.00	f:Acrididae	1.00	g:Anacridium	1.00	s:Anacridium aegyptium	1.00
B_ESV_4069;size=71	k:Animalia	1.00	p:Arthropoda	1.00	c:Insecta	1.00	o:Hymenoptera	1.00	f:Eupelmidae	0.83	g:Eupelmus	0.83	s:Eupelmus impennis	0.83
B_ESV_4070;size=71	k:Animalia	1.00	p:Arthropoda	1.00	c:Insecta	1.00	o:Hymenoptera	1.00	f:Braconidae	1.00	g:Praon	1.00	s:Praon yomenae	1.00
B_ESV_4071;size=71	k:Bacteria	0.86	p:Pseudomonadota	0.86	c:Alphaproteobacteria	0.86	o:Rickettsiales	0.86	f:Anaplasmataceae	0.86	g:Wolbachia	0.86	NA	NA
B_ESV_4072;size=71	k:Animalia	1.00	p:Arthropoda	1.00	c:Insecta	1.00	o:Lepidoptera	1.00	f:Erebidae	1.00	g:Dysgonia	0.95	s:Dysgonia algira	0.95
B_ESV_4073;size=71	k:Animalia	1.00	p:Arthropoda	1.00	c:Insecta	1.00	o:Diptera	1.00	f:Muscidae	0.76	NA	NA	NA	NA
B_ESV_4074;size=71	k:Animalia	1.00	p:Arthropoda	1.00	c:Insecta	1.00	o:Diptera	1.00	f:Chloropidae	0.71	NA	NA	NA	NA
B_ESV_4075;size=71	k:Animalia	1.00	p:Arthropoda	1.00	c:Insecta	1.00	o:Diptera	1.00	f:Carnidae	1.00	g:Meoneura	1.00	s:Meoneura palaestinensis	1.00
B_ESV_4076;size=71	k:Animalia	1.00	p:Arthropoda	1.00	c:Insecta	1.00	o:Diptera	0.87	NA	NA	NA	NA	NA	NA
B_ESV_4077;size=71	k:Animalia	1.00	p:Arthropoda	1.00	c:Insecta	1.00	o:Diptera	0.85	f:Muscidae	0.79	g:Coenosia	0.78	s:Coenosia tigrina	0.78
B_ESV_4078;size=71	k:Animalia	1.00	p:Arthropoda	1.00	c:Insecta	1.00	o:Lepidoptera	1.00	f:Hesperiidae	0.99	g:Carcharodus	0.99	s:Carcharodus alceae	0.96
B_ESV_4079;size=70	k:Animalia	1.00	p:Arthropoda	1.00	c:Insecta	1.00	o:Diptera	1.00	NA	NA	NA	NA	NA	NA
B_ESV_4080;size=70	k:Animalia	1.00	p:Arthropoda	1.00	c:Insecta	1.00	o:Hymenoptera	1.00	f:Mymaridae	1.00	g:Anagrus	1.00	NA	NA
B_ESV_4081;size=70	k:Animalia	1.00	p:Arthropoda	1.00	c:Insecta	1.00	o:Hemiptera	1.00	f:Cicadellidae	1.00	g:Jacobiasca	0.99	s:Jacobiasca lybica	0.99
B_ESV_4082;size=70	k:Animalia	1.00	p:Arthropoda	1.00	c:Insecta	1.00	o:Lepidoptera	1.00	f:Pyralidae	0.90	NA	NA	NA	NA
B_ESV_4083;size=70	k:Animalia	1.00	p:Arthropoda	1.00	c:Insecta	1.00	o:Diptera	1.00	f:Polleniidae	1.00	g:Pollenia	1.00	s:Pollenia dasypoda	1.00
B_ESV_4084;size=70	k:Animalia	1.00	p:Arthropoda	1.00	c:Insecta	1.00	o:Diptera	1.00	f:Phoridae	1.00	g:Spiniphora	1.00	s:Spiniphora bergenstammii	1.00
B_ESV_4085;size=70	k:Animalia	1.00	p:Arthropoda	1.00	c:Insecta	1.00	o:Orthoptera	1.00	f:Acrididae	1.00	g:Chorthippus	1.00	s:Chorthippus fallax	1.00
B_ESV_4086;size=70	k:Animalia	1.00	p:Arthropoda	1.00	c:Insecta	1.00	o:Orthoptera	1.00	f:Acrididae	1.00	g:Chorthippus	0.96	s:Chorthippus fallax	0.88
B_ESV_4087;size=70	k:Animalia	1.00	p:Arthropoda	1.00	c:Insecta	1.00	o:Diptera	1.00	f:Pipunculidae	1.00	g:Cephalosphaera	1.00	s:Cephalosphaera germanica	1.00
B_ESV_4088;size=70	k:Animalia	1.00	p:Arthropoda	1.00	c:Insecta	1.00	o:Orthoptera	1.00	f:Acrididae	1.00	g:Chorthippus	0.99	s:Chorthippus fallax	0.98
B_ESV_4090;size=70	k:Animalia	1.00	p:Arthropoda	1.00	c:Insecta	1.00	o:Diptera	1.00	f:Tephritidae	1.00	g:Trupanea	1.00	s:Trupanea guimari	0.98
B_ESV_4091;size=70	k:Animalia	1.00	p:Arthropoda	1.00	c:Insecta	1.00	o:Diptera	1.00	NA	NA	NA	NA	NA	NA
B_ESV_4092;size=70	k:Animalia	1.00	p:Arthropoda	1.00	c:Insecta	1.00	o:Diptera	1.00	f:Sarcophagidae	1.00	g:Sarcophaga	1.00	s:Sarcophaga minima	0.98
B_ESV_4093;size=69	k:Animalia	1.00	p:Arthropoda	1.00	c:Insecta	1.00	o:Hemiptera	1.00	f:Cicadidae	1.00	NA	NA	NA	NA
B_ESV_4094;size=69	k:Animalia	1.00	p:Arthropoda	1.00	c:Insecta	1.00	o:Hemiptera	0.99	f:Cicadellidae	0.99	NA	NA	NA	NA
B_ESV_4095;size=69	k:Animalia	1.00	p:Arthropoda	1.00	c:Insecta	1.00	o:Lepidoptera	1.00	f:Gracillariidae	1.00	g:Phyllonorycter	1.00	s:Phyllonorycter triflorella	1.00
B_ESV_4096;size=69	k:Animalia	1.00	p:Arthropoda	1.00	c:Insecta	1.00	o:Neuroptera	1.00	f:Coniopterygidae	1.00	g:Semidalis	1.00	s:Semidalis aleyrodiformis	1.00
B_ESV_4097;size=69	k:Animalia	1.00	p:Arthropoda	1.00	c:Insecta	1.00	NA	NA	NA	NA	NA	NA	NA	NA
B_ESV_4098;size=69	k:Animalia	1.00	p:Arthropoda	1.00	c:Insecta	1.00	o:Diptera	1.00	f:Syrphidae	0.93	g:Eumerus	0.93	s:Eumerus amoenus	0.93
B_ESV_4099;size=69	k:Animalia	1.00	p:Arthropoda	1.00	c:Insecta	1.00	o:Orthoptera	1.00	f:Acrididae	1.00	NA	NA	NA	NA
B_ESV_4100;size=69	k:Animalia	1.00	p:Arthropoda	1.00	c:Insecta	1.00	o:Diptera	0.79	f:Cecidomyiidae	0.71	NA	NA	NA	NA
B_ESV_4101;size=69	k:Animalia	1.00	p:Arthropoda	1.00	c:Insecta	1.00	o:Diptera	1.00	f:Tephritidae	1.00	g:Trupanea	1.00	NA	NA
B_ESV_4102;size=69	k:Animalia	1.00	p:Arthropoda	1.00	c:Insecta	1.00	o:Diptera	1.00	f:Muscidae	0.76	NA	NA	NA	NA
B_ESV_4103;size=69	k:Animalia	1.00	p:Arthropoda	1.00	c:Insecta	1.00	o:Diptera	0.98	NA	NA	NA	NA	NA	NA
B_ESV_4104;size=68	k:Animalia	0.94	p:Arthropoda	0.92	c:Insecta	0.91	NA	NA	NA	NA	NA	NA	NA	NA
B_ESV_4105;size=68	k:Animalia	1.00	p:Arthropoda	1.00	c:Insecta	1.00	o:Diptera	1.00	f:Muscidae	1.00	g:Myospila	1.00	s:Myospila meditabunda	1.00
B_ESV_4106;size=68	k:Animalia	1.00	p:Arthropoda	1.00	c:Insecta	1.00	o:Diptera	1.00	NA	NA	NA	NA	NA	NA
B_ESV_4107;size=68	k:Animalia	1.00	p:Arthropoda	1.00	c:Insecta	1.00	o:Diptera	0.99	NA	NA	NA	NA	NA	NA
B_ESV_4108;size=68	k:Animalia	1.00	p:Arthropoda	1.00	c:Insecta	1.00	o:Diptera	0.97	NA	NA	NA	NA	NA	NA
B_ESV_4109;size=68	k:Animalia	1.00	p:Arthropoda	1.00	c:Insecta	1.00	o:Hymenoptera	1.00	f:Mymaridae	1.00	g:Anagrus	1.00	NA	NA
B_ESV_4110;size=68	k:Animalia	1.00	p:Arthropoda	1.00	c:Insecta	1.00	o:Mantodea	1.00	f:Amelidae	1.00	g:Ameles	1.00	s:Ameles heldreichi	1.00
B_ESV_4111;size=68	k:Animalia	1.00	p:Arthropoda	1.00	c:Insecta	1.00	o:Diptera	1.00	f:Anthomyiidae	1.00	g:Adia	1.00	s:Adia cinerella	1.00
B_ESV_4112;size=68	k:Animalia	1.00	p:Arthropoda	1.00	c:Insecta	1.00	o:Hemiptera	0.83	f:Pentatomidae	0.70	NA	NA	NA	NA
B_ESV_4113;size=68	k:Animalia	1.00	p:Arthropoda	1.00	c:Insecta	1.00	o:Diptera	1.00	f:Muscidae	1.00	g:Helina	1.00	s:Helina reversio	1.00
B_ESV_4114;size=68	k:Animalia	1.00	p:Arthropoda	1.00	c:Insecta	1.00	o:Orthoptera	1.00	f:Acrididae	1.00	g:Chorthippus	0.87	NA	NA
B_ESV_4115;size=68	k:Animalia	1.00	p:Arthropoda	1.00	c:Insecta	1.00	o:Orthoptera	1.00	f:Acrididae	1.00	g:Stenobothrus	0.89	NA	NA
B_ESV_4116;size=68	k:Animalia	1.00	p:Arthropoda	1.00	c:Insecta	1.00	o:Lepidoptera	1.00	f:Crambidae	0.97	g:Euchromius	0.96	NA	NA
B_ESV_4117;size=68	k:Animalia	1.00	p:Arthropoda	1.00	c:Insecta	1.00	o:Hymenoptera	1.00	f:Dryinidae	1.00	g:Gonatopus	1.00	s:Gonatopus clavipes	1.00
B_ESV_4118;size=68	k:Animalia	1.00	p:Arthropoda	1.00	c:Insecta	1.00	o:Diptera	1.00	NA	NA	NA	NA	NA	NA
B_ESV_4119;size=68	k:Animalia	1.00	p:Arthropoda	1.00	c:Insecta	1.00	o:Lepidoptera	1.00	f:Noctuidae	0.74	NA	NA	NA	NA
B_ESV_4120;size=68	k:Animalia	1.00	p:Arthropoda	1.00	c:Insecta	1.00	o:Coleoptera	0.79	NA	NA	NA	NA	NA	NA
B_ESV_4121;size=68	k:Animalia	1.00	p:Arthropoda	1.00	c:Insecta	1.00	o:Hymenoptera	1.00	f:Apidae	1.00	g:Apis	0.99	s:Apis mellifera	0.99
B_ESV_4122;size=68	k:Animalia	1.00	p:Arthropoda	1.00	c:Insecta	1.00	o:Diptera	1.00	f:Drosophilidae	1.00	g:Drosophila	1.00	s:Drosophila buzzatii	0.99
B_ESV_4123;size=67	k:Animalia	1.00	p:Arthropoda	1.00	c:Insecta	1.00	o:Diptera	1.00	f:Syrphidae	0.95	g:Eumerus	0.95	s:Eumerus amoenus	0.95
B_ESV_4124;size=67	k:Animalia	1.00	p:Arthropoda	1.00	c:Insecta	1.00	o:Hymenoptera	1.00	f:Eupelmidae	1.00	g:Eupelmus	1.00	NA	NA
B_ESV_4125;size=67	k:Animalia	1.00	p:Arthropoda	1.00	c:Insecta	1.00	NA	NA	NA	NA	NA	NA	NA	NA
B_ESV_4126;size=67	k:Animalia	1.00	p:Arthropoda	1.00	c:Insecta	1.00	o:Hemiptera	1.00	f:Aphrophoridae	1.00	g:Philaenus	1.00	s:Philaenus signatus	1.00
B_ESV_4127;size=67	k:Animalia	1.00	p:Arthropoda	1.00	c:Insecta	1.00	o:Lepidoptera	0.93	f:Nymphalidae	0.93	g:Vanessa	0.93	s:Vanessa cardui	0.93
B_ESV_4128;size=67	k:Animalia	1.00	p:Arthropoda	1.00	c:Insecta	1.00	o:Hemiptera	1.00	f:Cicadellidae	1.00	g:Jacobiasca	0.98	s:Jacobiasca lybica	0.98
B_ESV_4129;size=67	k:Animalia	1.00	p:Arthropoda	1.00	c:Insecta	1.00	o:Hymenoptera	1.00	f:Signiphoridae	1.00	g:Thysanus	1.00	s:Thysanus ater	1.00
B_ESV_4130;size=67	k:Animalia	1.00	p:Arthropoda	1.00	c:Insecta	1.00	o:Hymenoptera	1.00	NA	NA	NA	NA	NA	NA
B_ESV_4131;size=67	k:Animalia	1.00	p:Arthropoda	1.00	c:Insecta	1.00	NA	NA	NA	NA	NA	NA	NA	NA
B_ESV_4132;size=67	k:Animalia	1.00	p:Arthropoda	1.00	c:Insecta	1.00	o:Diptera	1.00	f:Psilidae	0.99	g:Chamaepsila	0.99	s:Chamaepsila persimilis	0.98
B_ESV_4133;size=67	k:Animalia	1.00	p:Arthropoda	1.00	c:Insecta	1.00	o:Hymenoptera	1.00	f:Scelionidae	1.00	g:Telenomus	1.00	NA	NA
B_ESV_4134;size=67	k:Animalia	1.00	p:Arthropoda	1.00	c:Insecta	1.00	o:Psocodea	1.00	f:Trichopsocidae	1.00	g:Trichopsocus	1.00	s:Trichopsocus dalii	1.00
B_ESV_4135;size=66	k:Bacteria	1.00	p:Pseudomonadota	1.00	c:Alphaproteobacteria	1.00	o:Rickettsiales	1.00	f:Anaplasmataceae	1.00	g:Wolbachia	1.00	s:Wolbachia endosymbiont	0.99
B_ESV_4136;size=66	k:Animalia	1.00	p:Arthropoda	1.00	c:Insecta	0.99	NA	NA	NA	NA	NA	NA	NA	NA
B_ESV_4137;size=66	k:Animalia	1.00	p:Arthropoda	1.00	c:Insecta	1.00	o:Diptera	1.00	f:Phoridae	1.00	g:Megaselia	1.00	NA	NA
B_ESV_4138;size=66	k:Animalia	1.00	p:Arthropoda	1.00	c:Insecta	1.00	o:Hymenoptera	1.00	f:Halictidae	1.00	g:Halictus	0.79	NA	NA
B_ESV_4139;size=66	k:Animalia	1.00	p:Arthropoda	1.00	c:Insecta	1.00	o:Diptera	1.00	f:Lonchaeidae	1.00	g:Silba	0.99	s:Silba fumosa	0.99
B_ESV_4140;size=66	k:Animalia	1.00	p:Arthropoda	1.00	c:Insecta	1.00	o:Diptera	1.00	f:Tachinidae	1.00	g:Cylindromyia	1.00	s:Cylindromyia rufifrons	1.00
B_ESV_4141;size=66	k:Animalia	1.00	p:Arthropoda	1.00	c:Insecta	1.00	o:Hemiptera	1.00	f:Thaumastocoridae	1.00	g:Thaumastocoris	1.00	s:Thaumastocoris peregrinus	1.00
B_ESV_4142;size=66	k:Animalia	1.00	p:Arthropoda	1.00	c:Insecta	1.00	o:Orthoptera	1.00	f:Acrididae	1.00	g:Chorthippus	0.89	NA	NA
B_ESV_4143;size=66	k:Animalia	1.00	p:Arthropoda	1.00	c:Insecta	1.00	o:Hemiptera	1.00	f:Aphididae	1.00	NA	NA	NA	NA
B_ESV_4144;size=66	k:Animalia	1.00	p:Arthropoda	1.00	c:Insecta	1.00	o:Hemiptera	1.00	f:Cicadellidae	1.00	g:Fieberiella	1.00	NA	NA
B_ESV_4145;size=66	k:Animalia	1.00	p:Arthropoda	1.00	c:Insecta	1.00	o:Lepidoptera	1.00	f:Geometridae	1.00	g:Neognopharmia	1.00	s:Neognopharmia stevenaria	1.00
B_ESV_4146;size=66	k:Animalia	1.00	p:Arthropoda	1.00	c:Insecta	1.00	o:Diptera	0.99	NA	NA	NA	NA	NA	NA
B_ESV_4147;size=66	k:Animalia	1.00	p:Arthropoda	1.00	c:Insecta	1.00	o:Diptera	0.89	f:Cecidomyiidae	0.89	NA	NA	NA	NA
B_ESV_4148;size=66	k:Animalia	1.00	p:Arthropoda	1.00	c:Insecta	1.00	o:Lepidoptera	0.87	f:Noctuidae	0.83	g:Heliothis	0.83	s:Heliothis peltigera	0.83
B_ESV_4149;size=66	k:Animalia	1.00	p:Arthropoda	1.00	c:Insecta	1.00	o:Hymenoptera	1.00	f:Encyrtidae	0.75	NA	NA	NA	NA
B_ESV_4150;size=66	k:Animalia	1.00	p:Arthropoda	1.00	c:Insecta	1.00	o:Hymenoptera	1.00	f:Trichogrammatidae	0.95	NA	NA	NA	NA
B_ESV_4151;size=66	k:Animalia	1.00	p:Arthropoda	1.00	c:Insecta	1.00	o:Diptera	0.85	NA	NA	NA	NA	NA	NA
B_ESV_4152;size=66	k:Animalia	1.00	p:Arthropoda	1.00	c:Insecta	1.00	o:Hymenoptera	1.00	f:Eulophidae	0.91	NA	NA	NA	NA
B_ESV_4153;size=65	k:Animalia	1.00	p:Arthropoda	1.00	c:Insecta	1.00	o:Lepidoptera	1.00	f:Noctuidae	1.00	g:Autographa	1.00	s:Autographa gamma	0.98
B_ESV_4154;size=65	k:Animalia	1.00	p:Arthropoda	1.00	c:Insecta	1.00	o:Diptera	0.99	NA	NA	NA	NA	NA	NA
B_ESV_4155;size=65	k:Animalia	1.00	p:Arthropoda	1.00	c:Insecta	1.00	o:Diptera	1.00	f:Cecidomyiidae	1.00	NA	NA	NA	NA
B_ESV_4156;size=65	k:Animalia	1.00	p:Arthropoda	1.00	c:Insecta	1.00	o:Orthoptera	1.00	f:Acrididae	1.00	NA	NA	NA	NA
B_ESV_4157;size=65	k:Animalia	1.00	p:Arthropoda	0.99	c:Insecta	0.93	NA	NA	NA	NA	NA	NA	NA	NA
B_ESV_4158;size=65	k:Animalia	1.00	p:Arthropoda	1.00	c:Insecta	1.00	o:Orthoptera	1.00	f:Acrididae	1.00	g:Chorthippus	1.00	s:Chorthippus fallax	1.00
B_ESV_4159;size=65	k:Animalia	1.00	p:Arthropoda	1.00	c:Insecta	1.00	o:Lepidoptera	1.00	f:Crambidae	1.00	g:Euchromius	0.97	NA	NA
B_ESV_4160;size=65	k:Animalia	1.00	p:Arthropoda	1.00	c:Insecta	1.00	o:Hymenoptera	1.00	f:Mymaridae	1.00	g:Polynema	1.00	NA	NA
B_ESV_4161;size=65	k:Animalia	1.00	p:Arthropoda	1.00	c:Insecta	1.00	o:Hymenoptera	0.99	f:Eulophidae	0.75	g:Palmistichus	0.71	NA	NA
B_ESV_4162;size=65	k:Animalia	1.00	p:Arthropoda	1.00	c:Insecta	1.00	o:Lepidoptera	1.00	f:Crambidae	1.00	g:Euchromius	1.00	NA	NA
B_ESV_4163;size=65	k:Animalia	1.00	p:Arthropoda	1.00	c:Insecta	1.00	o:Diptera	1.00	f:Phoridae	0.82	g:Megaselia	0.81	NA	NA
B_ESV_4164;size=64	k:Animalia	1.00	p:Arthropoda	1.00	c:Insecta	1.00	o:Diptera	1.00	NA	NA	NA	NA	NA	NA
B_ESV_4165;size=64	k:Animalia	1.00	p:Arthropoda	1.00	c:Insecta	1.00	o:Diptera	1.00	f:Sarcophagidae	1.00	g:Sarcophaga	1.00	NA	NA
B_ESV_4166;size=64	k:Animalia	1.00	p:Arthropoda	1.00	c:Insecta	1.00	o:Lepidoptera	0.99	f:Crambidae	0.99	NA	NA	NA	NA
B_ESV_4167;size=64	k:Animalia	1.00	p:Arthropoda	1.00	c:Insecta	1.00	o:Hemiptera	1.00	f:Aphrophoridae	1.00	g:Philaenus	1.00	s:Philaenus italosignus	1.00
B_ESV_4168;size=64	k:Animalia	1.00	p:Arthropoda	1.00	c:Insecta	1.00	o:Hymenoptera	1.00	NA	NA	NA	NA	NA	NA
B_ESV_4169;size=64	k:Animalia	1.00	p:Arthropoda	1.00	c:Insecta	1.00	o:Diptera	1.00	f:Phoridae	1.00	g:Megaselia	1.00	NA	NA
B_ESV_4170;size=64	k:Animalia	1.00	p:Arthropoda	1.00	NA	NA	NA	NA	NA	NA	NA	NA	NA	NA
B_ESV_4171;size=64	k:Animalia	1.00	p:Arthropoda	1.00	c:Insecta	1.00	o:Coleoptera	0.79	f:Latridiidae	0.77	NA	NA	NA	NA
B_ESV_4172;size=64	k:Animalia	1.00	p:Arthropoda	1.00	c:Insecta	1.00	o:Orthoptera	1.00	f:Acrididae	1.00	NA	NA	NA	NA
B_ESV_4173;size=64	k:Animalia	1.00	p:Arthropoda	1.00	c:Insecta	1.00	o:Orthoptera	1.00	f:Acrididae	1.00	NA	NA	NA	NA
B_ESV_4174;size=64	k:Animalia	1.00	p:Arthropoda	1.00	c:Insecta	1.00	o:Orthoptera	1.00	f:Acrididae	1.00	g:Chorthippus	0.89	NA	NA
B_ESV_4175;size=64	k:Animalia	1.00	p:Arthropoda	1.00	c:Insecta	1.00	o:Diptera	1.00	f:Pipunculidae	0.97	g:Tomosvaryella	0.97	s:Tomosvaryella docta	0.80
B_ESV_4176;size=64	k:Animalia	1.00	p:Arthropoda	1.00	c:Insecta	1.00	o:Hymenoptera	0.99	NA	NA	NA	NA	NA	NA
B_ESV_4177;size=64	k:Animalia	1.00	p:Arthropoda	1.00	c:Insecta	1.00	o:Diptera	1.00	f:Anthomyiidae	1.00	g:Anthomyia	1.00	s:Anthomyia imbrida	0.87
B_ESV_4178;size=64	k:Animalia	1.00	p:Arthropoda	1.00	c:Insecta	1.00	o:Diptera	1.00	f:Tachinidae	1.00	g:Cylindromyia	1.00	s:Cylindromyia brassicaria	0.98
B_ESV_4179;size=63	k:Animalia	1.00	p:Arthropoda	1.00	c:Insecta	1.00	o:Diptera	1.00	f:Muscidae	1.00	g:Dasyphora	1.00	s:Dasyphora albofasciata	1.00
B_ESV_4180;size=63	k:Animalia	1.00	p:Arthropoda	1.00	c:Insecta	1.00	o:Diptera	0.95	NA	NA	NA	NA	NA	NA
B_ESV_4181;size=63	k:Animalia	1.00	p:Arthropoda	1.00	c:Insecta	1.00	o:Diptera	0.90	NA	NA	NA	NA	NA	NA
B_ESV_4182;size=63	k:Animalia	1.00	p:Arthropoda	1.00	c:Insecta	1.00	o:Lepidoptera	0.78	NA	NA	NA	NA	NA	NA
B_ESV_4183;size=63	k:Animalia	1.00	p:Arthropoda	1.00	c:Insecta	1.00	o:Diptera	1.00	f:Carnidae	0.97	g:Meoneura	0.97	s:Meoneura triangularis	0.86
B_ESV_4184;size=63	k:Animalia	1.00	p:Arthropoda	1.00	c:Insecta	1.00	o:Hymenoptera	1.00	f:Braconidae	1.00	g:Mirax	1.00	s:Mirax rufilabris	0.99
B_ESV_4185;size=63	k:Animalia	1.00	p:Arthropoda	1.00	c:Insecta	1.00	o:Diptera	1.00	f:Anthomyiidae	0.96	g:Anthomyia	0.96	s:Anthomyia imbrida	0.81
B_ESV_4186;size=63	k:Animalia	1.00	p:Arthropoda	1.00	c:Insecta	1.00	o:Diptera	1.00	f:Polleniidae	1.00	g:Pollenia	1.00	s:Pollenia dasypoda	1.00
B_ESV_4187;size=63	k:Animalia	1.00	p:Arthropoda	1.00	c:Insecta	1.00	o:Hymenoptera	1.00	f:Eulophidae	0.97	NA	NA	NA	NA
B_ESV_4188;size=63	k:Animalia	1.00	p:Arthropoda	1.00	c:Insecta	1.00	o:Hymenoptera	1.00	f:Mymaridae	0.99	g:Polynema	0.99	NA	NA
B_ESV_4189;size=63	k:Animalia	1.00	p:Arthropoda	1.00	c:Insecta	1.00	o:Diptera	0.99	f:Anthomyiidae	0.98	g:Anthomyia	0.98	s:Anthomyia imbrida	0.79
B_ESV_4190;size=63	k:Animalia	1.00	p:Arthropoda	1.00	c:Insecta	1.00	o:Diptera	1.00	f:Anthomyiidae	0.95	g:Anthomyia	0.93	s:Anthomyia imbrida	0.80
B_ESV_4191;size=63	k:Animalia	1.00	p:Arthropoda	1.00	c:Insecta	1.00	o:Hymenoptera	1.00	f:Apidae	1.00	g:Apis	1.00	s:Apis mellifera	1.00
B_ESV_4192;size=63	k:Animalia	1.00	p:Arthropoda	0.95	c:Insecta	0.89	NA	NA	NA	NA	NA	NA	NA	NA
B_ESV_4193;size=63	k:Animalia	1.00	p:Arthropoda	1.00	c:Insecta	1.00	o:Hymenoptera	1.00	f:Scelionidae	1.00	g:Hadronotus	1.00	s:Hadronotus muscaeformis	1.00
B_ESV_4194;size=63	k:Animalia	1.00	p:Arthropoda	1.00	c:Insecta	1.00	o:Lepidoptera	1.00	f:Noctuidae	0.86	NA	NA	NA	NA
B_ESV_4195;size=63	k:Animalia	1.00	p:Arthropoda	1.00	c:Insecta	1.00	o:Coleoptera	1.00	f:Carabidae	1.00	NA	NA	NA	NA
B_ESV_4196;size=63	k:Animalia	1.00	p:Arthropoda	1.00	c:Insecta	1.00	o:Diptera	1.00	f:Psilidae	0.81	g:Chamaepsila	0.81	s:Chamaepsila persimilis	0.79
B_ESV_4197;size=62	k:Animalia	1.00	p:Arthropoda	1.00	c:Insecta	1.00	o:Diptera	0.99	f:Cecidomyiidae	0.99	NA	NA	NA	NA
B_ESV_4198;size=62	k:Animalia	1.00	p:Arthropoda	1.00	c:Insecta	1.00	o:Hemiptera	0.99	f:Cicadellidae	0.99	g:Anaceratagallia	0.82	NA	NA
B_ESV_4199;size=62	k:Animalia	1.00	p:Arthropoda	1.00	c:Insecta	0.99	o:Blattodea	0.74	f:Ectobiidae	0.73	NA	NA	NA	NA
B_ESV_4200;size=62	k:Bacteria	0.85	p:Pseudomonadota	0.85	c:Alphaproteobacteria	0.85	o:Rickettsiales	0.85	f:Anaplasmataceae	0.85	g:Wolbachia	0.85	NA	NA
B_ESV_4201;size=62	k:Animalia	1.00	p:Arthropoda	1.00	c:Insecta	1.00	NA	NA	NA	NA	NA	NA	NA	NA
B_ESV_4202;size=62	k:Animalia	1.00	p:Arthropoda	1.00	c:Insecta	1.00	o:Lepidoptera	1.00	f:Noctuidae	0.90	g:Agrotis	0.74	NA	NA
B_ESV_4203;size=62	k:Animalia	1.00	p:Arthropoda	1.00	c:Insecta	1.00	o:Diptera	0.99	NA	NA	NA	NA	NA	NA
B_ESV_4204;size=62	k:Animalia	1.00	p:Arthropoda	1.00	c:Insecta	1.00	o:Hemiptera	1.00	f:Aphrophoridae	1.00	g:Philaenus	1.00	s:Philaenus signatus	0.98
B_ESV_4205;size=62	k:Animalia	1.00	p:Arthropoda	1.00	c:Insecta	1.00	o:Diptera	1.00	f:Heleomyzidae	0.98	g:Trixoscelis	0.98	s:Trixoscelis frontalis	0.98
B_ESV_4206;size=62	k:Animalia	1.00	p:Arthropoda	1.00	c:Insecta	1.00	o:Diptera	1.00	f:Chloropidae	0.96	g:Thaumatomyia	0.94	s:Thaumatomyia notata	0.94
B_ESV_4207;size=62	k:Animalia	1.00	p:Arthropoda	1.00	c:Insecta	1.00	o:Orthoptera	1.00	f:Acrididae	1.00	g:Chorthippus	0.83	NA	NA
B_ESV_4208;size=62	k:Animalia	1.00	p:Arthropoda	1.00	c:Insecta	1.00	o:Diptera	0.78	f:Cecidomyiidae	0.70	NA	NA	NA	NA
B_ESV_4209;size=62	k:Animalia	1.00	p:Arthropoda	1.00	c:Insecta	1.00	o:Orthoptera	1.00	f:Acrididae	1.00	NA	NA	NA	NA
B_ESV_4210;size=62	k:Animalia	1.00	p:Arthropoda	1.00	c:Insecta	1.00	o:Orthoptera	1.00	f:Acrididae	1.00	g:Chorthippus	0.77	NA	NA
B_ESV_4211;size=62	k:Animalia	1.00	p:Arthropoda	0.98	c:Insecta	0.98	NA	NA	NA	NA	NA	NA	NA	NA
B_ESV_4212;size=62	k:Animalia	1.00	p:Arthropoda	1.00	c:Insecta	1.00	o:Hymenoptera	1.00	f:Dryinidae	1.00	g:Gonatopus	1.00	NA	NA
B_ESV_4213;size=62	k:Animalia	1.00	p:Arthropoda	1.00	c:Insecta	1.00	o:Diptera	0.98	NA	NA	NA	NA	NA	NA
B_ESV_4214;size=62	k:Animalia	1.00	p:Arthropoda	1.00	c:Insecta	1.00	o:Diptera	1.00	f:Sarcophagidae	0.89	g:Sphenometopa	0.88	NA	NA
B_ESV_4215;size=62	k:Animalia	1.00	p:Arthropoda	1.00	c:Insecta	1.00	o:Lepidoptera	1.00	f:Cossidae	1.00	g:Zeuzera	1.00	s:Zeuzera pyrina	1.00
B_ESV_4216;size=62	k:Animalia	1.00	p:Arthropoda	1.00	c:Insecta	1.00	o:Diptera	1.00	f:Heleomyzidae	0.99	g:Suillia	0.99	s:Suillia variegata	0.99
B_ESV_4217;size=61	k:Animalia	1.00	p:Arthropoda	1.00	c:Insecta	1.00	o:Diptera	0.93	NA	NA	NA	NA	NA	NA
B_ESV_4218;size=61	k:Animalia	1.00	p:Arthropoda	1.00	c:Insecta	1.00	o:Lepidoptera	1.00	NA	NA	NA	NA	NA	NA
B_ESV_4219;size=61	k:Animalia	1.00	p:Arthropoda	1.00	c:Insecta	1.00	o:Diptera	1.00	NA	NA	NA	NA	NA	NA
B_ESV_4220;size=61	k:Animalia	1.00	p:Arthropoda	1.00	c:Insecta	1.00	o:Hemiptera	1.00	f:Aphrophoridae	1.00	g:Philaenus	1.00	s:Philaenus signatus	1.00
B_ESV_4221;size=61	k:Animalia	1.00	p:Arthropoda	1.00	c:Insecta	1.00	o:Hemiptera	1.00	f:Cicadellidae	1.00	g:Fieberiella	1.00	s:Fieberiella kritiella	1.00
B_ESV_4222;size=61	k:Animalia	1.00	p:Arthropoda	1.00	c:Insecta	1.00	o:Coleoptera	0.74	f:Staphylinidae	0.70	NA	NA	NA	NA
B_ESV_4223;size=61	k:Animalia	1.00	p:Arthropoda	1.00	c:Insecta	1.00	o:Diptera	0.99	f:Cecidomyiidae	0.99	NA	NA	NA	NA
B_ESV_4224;size=61	k:Animalia	1.00	p:Arthropoda	1.00	c:Insecta	1.00	o:Orthoptera	1.00	f:Acrididae	1.00	g:Chorthippus	0.74	NA	NA
B_ESV_4225;size=61	k:Animalia	1.00	p:Arthropoda	1.00	c:Insecta	1.00	o:Hymenoptera	1.00	f:Signiphoridae	1.00	g:Thysanus	1.00	s:Thysanus ater	1.00
B_ESV_4226;size=61	k:Animalia	1.00	p:Arthropoda	1.00	c:Insecta	1.00	o:Diptera	1.00	f:Tachinidae	0.84	g:Catharosia	0.82	NA	NA
B_ESV_4227;size=61	k:Animalia	1.00	p:Arthropoda	1.00	c:Insecta	1.00	o:Diptera	0.72	f:Cecidomyiidae	0.71	NA	NA	NA	NA
B_ESV_4228;size=61	k:Animalia	1.00	p:Arthropoda	1.00	c:Insecta	1.00	o:Diptera	1.00	f:Psilidae	0.98	g:Chamaepsila	0.98	s:Chamaepsila persimilis	0.94
B_ESV_4229;size=60	k:Animalia	1.00	p:Arthropoda	1.00	c:Insecta	1.00	o:Diptera	1.00	f:Muscidae	1.00	g:Phaonia	1.00	s:Phaonia valida	0.96
B_ESV_4230;size=60	k:Animalia	1.00	p:Arthropoda	1.00	c:Insecta	1.00	o:Lepidoptera	1.00	f:Hesperiidae	1.00	g:Thymelicus	1.00	s:Thymelicus acteon	0.89
B_ESV_4231;size=60	k:Animalia	1.00	p:Arthropoda	1.00	c:Insecta	1.00	o:Hymenoptera	1.00	f:Halictidae	1.00	g:Lasioglossum	0.87	s:Lasioglossum marginatum	0.87
B_ESV_4232;size=60	k:Animalia	1.00	p:Arthropoda	1.00	c:Insecta	1.00	o:Hemiptera	1.00	f:Aphrophoridae	1.00	g:Philaenus	1.00	s:Philaenus signatus	1.00
B_ESV_4233;size=60	k:Animalia	1.00	p:Arthropoda	1.00	c:Insecta	1.00	o:Diptera	1.00	f:Anthomyiidae	0.95	g:Anthomyia	0.95	s:Anthomyia imbrida	0.79
B_ESV_4234;size=60	k:Animalia	1.00	p:Arthropoda	1.00	c:Insecta	1.00	o:Diptera	0.76	f:Cecidomyiidae	0.72	NA	NA	NA	NA
B_ESV_4235;size=60	k:Animalia	1.00	p:Arthropoda	1.00	c:Insecta	1.00	o:Orthoptera	1.00	f:Acrididae	1.00	g:Chorthippus	0.85	NA	NA
B_ESV_4236;size=60	k:Animalia	1.00	p:Arthropoda	1.00	c:Insecta	1.00	o:Orthoptera	1.00	f:Acrididae	1.00	g:Chorthippus	0.84	NA	NA
B_ESV_4237;size=60	k:Animalia	1.00	p:Arthropoda	1.00	c:Insecta	1.00	o:Hymenoptera	1.00	f:Eulophidae	0.94	NA	NA	NA	NA
B_ESV_4238;size=60	k:Animalia	1.00	p:Arthropoda	1.00	c:Insecta	1.00	o:Orthoptera	1.00	f:Acrididae	1.00	g:Chorthippus	0.80	s:Chorthippus fallax	0.73
B_ESV_4239;size=60	k:Animalia	1.00	p:Arthropoda	1.00	c:Insecta	1.00	o:Hymenoptera	1.00	f:Perilampidae	0.73	g:Perilampus	0.72	NA	NA
B_ESV_4240;size=60	k:Animalia	1.00	p:Arthropoda	1.00	c:Insecta	1.00	o:Hymenoptera	1.00	f:Mymaridae	1.00	g:Lymaenon	1.00	s:Lymaenon litoralis	1.00
B_ESV_4242;size=60	k:Animalia	1.00	p:Arthropoda	1.00	c:Insecta	1.00	o:Hymenoptera	0.99	f:Scelionidae	0.98	g:Gryon	0.81	NA	NA
B_ESV_4243;size=60	k:Animalia	1.00	p:Arthropoda	1.00	c:Insecta	1.00	o:Diptera	0.97	NA	NA	NA	NA	NA	NA
B_ESV_4244;size=60	k:Animalia	1.00	p:Arthropoda	1.00	c:Insecta	1.00	NA	NA	NA	NA	NA	NA	NA	NA
B_ESV_4245;size=60	k:Animalia	1.00	p:Arthropoda	1.00	c:Insecta	1.00	NA	NA	NA	NA	NA	NA	NA	NA
B_ESV_4246;size=59	k:Animalia	1.00	p:Arthropoda	1.00	c:Insecta	0.99	NA	NA	NA	NA	NA	NA	NA	NA
B_ESV_4247;size=59	k:Animalia	1.00	p:Arthropoda	1.00	c:Insecta	1.00	o:Diptera	1.00	f:Syrphidae	0.74	g:Eumerus	0.73	NA	NA
B_ESV_4248;size=59	k:Animalia	1.00	p:Arthropoda	1.00	c:Insecta	1.00	o:Lepidoptera	1.00	f:Noctuidae	0.70	NA	NA	NA	NA
B_ESV_4249;size=59	k:Animalia	1.00	p:Arthropoda	1.00	c:Insecta	1.00	o:Lepidoptera	1.00	f:Nymphalidae	1.00	g:Vanessa	1.00	s:Vanessa cardui	1.00
B_ESV_4250;size=59	k:Animalia	1.00	p:Arthropoda	1.00	c:Insecta	1.00	o:Diptera	0.97	NA	NA	NA	NA	NA	NA
B_ESV_4251;size=59	k:Animalia	1.00	p:Arthropoda	1.00	c:Insecta	1.00	o:Diptera	1.00	f:Sarcophagidae	0.72	g:Sarcophaga	0.72	NA	NA
B_ESV_4252;size=59	k:Animalia	1.00	p:Arthropoda	1.00	c:Insecta	1.00	o:Diptera	1.00	f:Agromyzidae	1.00	g:Agromyza	1.00	s:Agromyza albipennis	1.00
B_ESV_4253;size=59	k:Animalia	1.00	p:Arthropoda	1.00	c:Insecta	1.00	o:Orthoptera	1.00	f:Acrididae	1.00	g:Anacridium	0.90	NA	NA
B_ESV_4254;size=59	k:Animalia	1.00	p:Arthropoda	1.00	c:Insecta	1.00	o:Diptera	1.00	f:Muscidae	0.91	g:Musca	0.91	s:Musca crassirostris	0.91
B_ESV_4255;size=59	k:Animalia	1.00	p:Arthropoda	1.00	c:Insecta	1.00	o:Hymenoptera	1.00	f:Halictidae	1.00	g:Lasioglossum	1.00	s:Lasioglossum villosulum	0.84
B_ESV_4256;size=59	k:Animalia	1.00	p:Arthropoda	1.00	c:Insecta	1.00	o:Hymenoptera	1.00	f:Halictidae	1.00	g:Lasioglossum	1.00	s:Lasioglossum villosulum	0.84
B_ESV_4257;size=59	k:Animalia	1.00	p:Arthropoda	1.00	c:Insecta	1.00	o:Hymenoptera	1.00	f:Trichogrammatidae	0.77	NA	NA	NA	NA
B_ESV_4258;size=59	k:Animalia	1.00	p:Arthropoda	1.00	c:Insecta	1.00	o:Hymenoptera	1.00	f:Eupelmidae	0.97	g:Eupelmus	0.97	s:Eupelmus impennis	0.97
B_ESV_4259;size=59	k:Animalia	1.00	p:Arthropoda	1.00	c:Insecta	0.99	NA	NA	NA	NA	NA	NA	NA	NA
B_ESV_4260;size=58	k:Animalia	1.00	p:Arthropoda	1.00	c:Insecta	1.00	o:Diptera	1.00	f:Muscidae	0.94	g:Phaonia	0.94	s:Phaonia valida	0.72
B_ESV_4261;size=58	k:Animalia	1.00	p:Arthropoda	1.00	c:Insecta	1.00	o:Diptera	1.00	f:Muscidae	0.99	g:Phaonia	0.99	s:Phaonia valida	0.77
B_ESV_4262;size=58	k:Animalia	1.00	p:Arthropoda	1.00	c:Insecta	1.00	o:Diptera	0.99	NA	NA	NA	NA	NA	NA
B_ESV_4263;size=58	k:Animalia	1.00	p:Arthropoda	1.00	c:Insecta	0.83	NA	NA	NA	NA	NA	NA	NA	NA
B_ESV_4264;size=58	k:Animalia	1.00	p:Arthropoda	1.00	c:Insecta	1.00	o:Diptera	1.00	f:Psilidae	0.99	g:Chamaepsila	0.99	s:Chamaepsila persimilis	0.94
B_ESV_4265;size=58	k:Animalia	1.00	p:Arthropoda	1.00	c:Insecta	1.00	o:Diptera	1.00	NA	NA	NA	NA	NA	NA
B_ESV_4266;size=58	k:Animalia	1.00	p:Arthropoda	1.00	c:Insecta	1.00	o:Hemiptera	1.00	f:Aphrophoridae	1.00	g:Philaenus	1.00	s:Philaenus signatus	1.00
B_ESV_4267;size=58	k:Animalia	1.00	p:Arthropoda	1.00	c:Insecta	1.00	o:Hemiptera	1.00	f:Aphrophoridae	1.00	g:Philaenus	1.00	NA	NA
B_ESV_4268;size=58	k:Animalia	1.00	p:Arthropoda	1.00	c:Insecta	1.00	o:Diptera	1.00	f:Chloropidae	0.98	g:Thaumatomyia	0.94	s:Thaumatomyia notata	0.94
B_ESV_4269;size=58	k:Animalia	1.00	p:Arthropoda	1.00	c:Insecta	1.00	o:Orthoptera	1.00	f:Acrididae	1.00	g:Chorthippus	0.74	NA	NA
B_ESV_4270;size=58	k:Animalia	1.00	p:Arthropoda	1.00	c:Insecta	1.00	o:Hemiptera	1.00	f:Aphididae	1.00	g:Aphis	1.00	s:Aphis astragalina	0.95
B_ESV_4271;size=58	k:Animalia	1.00	p:Arthropoda	1.00	c:Insecta	1.00	o:Orthoptera	1.00	f:Acrididae	1.00	g:Chorthippus	0.97	s:Chorthippus fallax	0.91
B_ESV_4272;size=58	k:Animalia	1.00	p:Arthropoda	1.00	c:Insecta	1.00	o:Orthoptera	1.00	f:Acrididae	1.00	g:Chorthippus	0.88	NA	NA
B_ESV_4273;size=58	k:Animalia	1.00	p:Arthropoda	1.00	c:Insecta	1.00	o:Orthoptera	1.00	f:Acrididae	1.00	NA	NA	NA	NA
B_ESV_4274;size=58	k:Animalia	1.00	p:Arthropoda	1.00	c:Insecta	1.00	o:Hymenoptera	1.00	f:Eulophidae	0.76	NA	NA	NA	NA
B_ESV_4275;size=58	k:Animalia	1.00	p:Arthropoda	1.00	c:Insecta	1.00	o:Diptera	1.00	f:Chloropidae	0.72	NA	NA	NA	NA
B_ESV_4276;size=58	k:Animalia	1.00	p:Arthropoda	1.00	c:Insecta	1.00	o:Diptera	1.00	f:Tephritidae	1.00	g:Bactrocera	1.00	s:Bactrocera oleae	1.00
B_ESV_4277;size=58	k:Animalia	1.00	p:Arthropoda	1.00	c:Insecta	1.00	o:Diptera	1.00	f:Tachinidae	0.93	g:Catharosia	0.93	NA	NA
B_ESV_4278;size=58	k:Animalia	1.00	p:Arthropoda	1.00	c:Insecta	1.00	o:Lepidoptera	1.00	f:Pyralidae	0.97	NA	NA	NA	NA
B_ESV_4279;size=58	k:Animalia	1.00	p:Arthropoda	1.00	c:Insecta	1.00	o:Diptera	1.00	f:Ceratopogonidae	1.00	g:Culicoides	1.00	s:Culicoides circumscriptus	1.00
B_ESV_4280;size=58	k:Animalia	1.00	p:Arthropoda	1.00	c:Insecta	1.00	o:Hymenoptera	1.00	f:Scelionidae	1.00	NA	NA	NA	NA
B_ESV_4281;size=58	k:Animalia	1.00	p:Arthropoda	1.00	c:Insecta	1.00	o:Diptera	1.00	NA	NA	NA	NA	NA	NA
B_ESV_4282;size=58	k:Animalia	1.00	p:Arthropoda	1.00	c:Insecta	1.00	o:Diptera	0.89	f:Cecidomyiidae	0.86	g:Rhopalomyia	0.70	NA	NA
B_ESV_4283;size=57	k:Animalia	1.00	p:Arthropoda	1.00	c:Insecta	1.00	o:Lepidoptera	0.71	NA	NA	NA	NA	NA	NA
B_ESV_4284;size=57	k:Animalia	1.00	p:Arthropoda	1.00	c:Insecta	1.00	o:Hymenoptera	1.00	f:Halictidae	1.00	g:Lasioglossum	0.87	s:Lasioglossum marginatum	0.87
B_ESV_4285;size=57	k:Animalia	1.00	p:Arthropoda	1.00	c:Insecta	1.00	o:Lepidoptera	1.00	f:Crambidae	1.00	g:Ancylolomia	1.00	s:Ancylolomia tentaculella	1.00
B_ESV_4286;size=57	k:Animalia	1.00	p:Arthropoda	1.00	c:Insecta	1.00	o:Orthoptera	1.00	f:Acrididae	1.00	g:Chorthippus	0.85	NA	NA
B_ESV_4287;size=57	k:Animalia	1.00	p:Arthropoda	1.00	c:Insecta	1.00	o:Hymenoptera	1.00	f:Aphelinidae	1.00	g:Aphelinus	1.00	s:Aphelinus tricolor	1.00
B_ESV_4288;size=57	k:Animalia	1.00	p:Arthropoda	1.00	c:Insecta	1.00	o:Hymenoptera	0.91	f:Dryinidae	0.91	g:Gonatopus	0.91	NA	NA
B_ESV_4289;size=57	k:Animalia	1.00	p:Arthropoda	1.00	c:Insecta	1.00	o:Orthoptera	1.00	f:Acrididae	1.00	NA	NA	NA	NA
B_ESV_4290;size=57	k:Animalia	1.00	p:Arthropoda	1.00	c:Insecta	1.00	o:Orthoptera	1.00	f:Acrididae	1.00	g:Anacridium	1.00	s:Anacridium aegyptium	0.93
B_ESV_4291;size=57	k:Animalia	1.00	p:Arthropoda	1.00	c:Insecta	1.00	o:Orthoptera	1.00	f:Acrididae	1.00	g:Chorthippus	0.70	NA	NA
B_ESV_4292;size=57	k:Animalia	1.00	p:Arthropoda	1.00	c:Insecta	1.00	o:Hymenoptera	1.00	f:Dryinidae	1.00	g:Gonatopus	1.00	s:Gonatopus clavipes	0.99
B_ESV_4293;size=57	k:Animalia	1.00	p:Arthropoda	1.00	c:Insecta	1.00	o:Diptera	1.00	f:Muscidae	0.71	g:Azelia	0.70	NA	NA
B_ESV_4294;size=57	k:Animalia	1.00	p:Nematoda	1.00	c:Chromadorea	1.00	o:Rhabditida	1.00	NA	NA	NA	NA	NA	NA
B_ESV_4295;size=57	k:Animalia	1.00	p:Arthropoda	1.00	c:Insecta	1.00	o:Hymenoptera	1.00	f:Eulophidae	1.00	g:Aprostocetus	0.99	NA	NA
B_ESV_4296;size=57	k:Animalia	1.00	p:Arthropoda	1.00	c:Insecta	1.00	o:Hymenoptera	1.00	f:Dryinidae	1.00	g:Gonatopus	1.00	s:Gonatopus clavipes	0.81
B_ESV_4297;size=57	k:Animalia	1.00	p:Arthropoda	1.00	c:Insecta	1.00	o:Diptera	1.00	NA	NA	NA	NA	NA	NA
B_ESV_4298;size=57	k:Animalia	1.00	p:Arthropoda	1.00	c:Insecta	1.00	o:Diptera	1.00	f:Muscidae	0.93	g:Dasyphora	0.71	s:Dasyphora albofasciata	0.71
B_ESV_4299;size=56	k:Animalia	1.00	p:Arthropoda	1.00	c:Insecta	1.00	o:Diptera	1.00	f:Muscidae	0.97	g:Phaonia	0.97	NA	NA
B_ESV_4300;size=56	k:Animalia	1.00	p:Arthropoda	1.00	c:Insecta	1.00	o:Diptera	1.00	f:Muscidae	0.80	NA	NA	NA	NA
B_ESV_4301;size=56	k:Animalia	1.00	p:Arthropoda	1.00	c:Arachnida	1.00	o:Araneae	1.00	NA	NA	NA	NA	NA	NA
B_ESV_4302;size=56	k:Animalia	1.00	p:Arthropoda	1.00	c:Insecta	1.00	o:Orthoptera	1.00	f:Acrididae	1.00	g:Calliptamus	1.00	s:Calliptamus barbarus	1.00
B_ESV_4303;size=56	k:Animalia	1.00	p:Arthropoda	1.00	c:Insecta	1.00	o:Diptera	1.00	f:Sarcophagidae	1.00	g:Sarcophaga	1.00	s:Sarcophaga socrus	0.89
B_ESV_4304;size=56	k:Animalia	1.00	p:Arthropoda	1.00	c:Insecta	1.00	o:Diptera	1.00	f:Phoridae	1.00	g:Conicera	1.00	s:Conicera similis	0.99
B_ESV_4305;size=56	k:Animalia	1.00	p:Arthropoda	1.00	c:Insecta	1.00	o:Diptera	1.00	f:Anthomyiidae	1.00	g:Adia	1.00	s:Adia cinerella	1.00
B_ESV_4306;size=56	k:Animalia	1.00	p:Arthropoda	1.00	c:Insecta	1.00	o:Diptera	1.00	f:Chloropidae	1.00	g:Thaumatomyia	1.00	s:Thaumatomyia notata	1.00
B_ESV_4307;size=56	k:Animalia	1.00	p:Arthropoda	0.99	c:Insecta	0.99	o:Diptera	0.95	f:Sciaridae	0.86	NA	NA	NA	NA
B_ESV_4308;size=56	k:Animalia	1.00	p:Arthropoda	1.00	c:Insecta	1.00	o:Orthoptera	1.00	f:Acrididae	1.00	g:Chorthippus	0.88	NA	NA
B_ESV_4309;size=56	k:Animalia	1.00	p:Arthropoda	1.00	c:Insecta	1.00	o:Orthoptera	1.00	f:Acrididae	1.00	g:Chorthippus	0.77	NA	NA
B_ESV_4310;size=56	k:Animalia	1.00	p:Arthropoda	1.00	c:Insecta	1.00	o:Orthoptera	1.00	f:Acrididae	0.99	g:Schistocerca	0.70	NA	NA
B_ESV_4311;size=56	k:Animalia	1.00	p:Arthropoda	1.00	c:Insecta	1.00	o:Lepidoptera	1.00	f:Pyralidae	1.00	g:Ephestia	1.00	s:Ephestia elutella	1.00
B_ESV_4312;size=56	k:Animalia	1.00	p:Arthropoda	1.00	c:Insecta	1.00	o:Hymenoptera	0.95	NA	NA	NA	NA	NA	NA
B_ESV_4313;size=56	k:Animalia	1.00	p:Arthropoda	1.00	NA	NA	NA	NA	NA	NA	NA	NA	NA	NA
B_ESV_4314;size=56	k:Animalia	1.00	p:Arthropoda	1.00	c:Insecta	1.00	o:Hymenoptera	1.00	f:Chalcididae	0.89	g:Proconura	0.89	NA	NA
B_ESV_4315;size=56	k:Animalia	1.00	p:Arthropoda	1.00	c:Insecta	1.00	o:Hymenoptera	1.00	f:Megastigmidae	0.92	NA	NA	NA	NA
B_ESV_4316;size=56	k:Animalia	1.00	p:Arthropoda	1.00	c:Insecta	1.00	o:Hymenoptera	1.00	f:Scelionidae	1.00	g:Gryon	0.98	NA	NA
B_ESV_4317;size=56	k:Animalia	1.00	p:Arthropoda	1.00	c:Insecta	1.00	o:Hymenoptera	1.00	f:Halictidae	1.00	g:Lasioglossum	0.87	s:Lasioglossum marginatum	0.87
B_ESV_4318;size=56	k:Animalia	1.00	p:Arthropoda	1.00	c:Insecta	1.00	o:Hemiptera	1.00	f:Cicadellidae	1.00	g:Fieberiella	1.00	s:Fieberiella kritiella	0.99
B_ESV_4319;size=56	k:Animalia	1.00	p:Arthropoda	1.00	c:Insecta	1.00	NA	NA	NA	NA	NA	NA	NA	NA
B_ESV_4320;size=56	k:Animalia	1.00	p:Arthropoda	1.00	c:Insecta	1.00	o:Hymenoptera	1.00	f:Formicidae	1.00	g:Tapinoma	0.98	NA	NA
B_ESV_4321;size=55	k:Animalia	1.00	p:Arthropoda	1.00	c:Insecta	1.00	o:Diptera	1.00	f:Mycetophilidae	1.00	g:Leia	1.00	s:Leia bimaculata	1.00
B_ESV_4322;size=55	k:Animalia	1.00	p:Arthropoda	1.00	c:Insecta	1.00	o:Diptera	1.00	NA	NA	NA	NA	NA	NA
B_ESV_4323;size=55	k:Animalia	1.00	p:Arthropoda	1.00	c:Insecta	1.00	o:Hymenoptera	1.00	NA	NA	NA	NA	NA	NA
B_ESV_4324;size=55	k:Animalia	1.00	p:Arthropoda	0.95	c:Insecta	0.95	NA	NA	NA	NA	NA	NA	NA	NA
B_ESV_4325;size=55	k:Animalia	1.00	p:Arthropoda	1.00	c:Insecta	1.00	o:Hymenoptera	1.00	NA	NA	NA	NA	NA	NA
B_ESV_4326;size=55	k:Animalia	1.00	p:Arthropoda	1.00	c:Insecta	1.00	o:Diptera	0.97	NA	NA	NA	NA	NA	NA
B_ESV_4327;size=55	k:Animalia	1.00	p:Arthropoda	1.00	c:Insecta	1.00	o:Hemiptera	1.00	f:Aphrophoridae	1.00	g:Philaenus	1.00	s:Philaenus signatus	0.85
B_ESV_4328;size=55	k:Animalia	1.00	p:Arthropoda	1.00	c:Insecta	1.00	o:Hemiptera	1.00	f:Aphrophoridae	1.00	g:Philaenus	1.00	s:Philaenus italosignus	0.76
B_ESV_4329;size=55	k:Animalia	1.00	p:Arthropoda	1.00	c:Insecta	1.00	o:Coleoptera	0.97	f:Staphylinidae	0.95	g:Mocyta	0.90	NA	NA
B_ESV_4330;size=55	k:Animalia	1.00	p:Arthropoda	1.00	c:Insecta	1.00	o:Hymenoptera	1.00	NA	NA	NA	NA	NA	NA
B_ESV_4331;size=55	k:Animalia	1.00	p:Arthropoda	1.00	c:Insecta	1.00	o:Orthoptera	1.00	f:Acrididae	1.00	g:Chorthippus	0.88	NA	NA
B_ESV_4332;size=55	k:Animalia	1.00	p:Arthropoda	1.00	c:Insecta	1.00	o:Orthoptera	1.00	f:Acrididae	1.00	g:Chorthippus	0.87	NA	NA
B_ESV_4333;size=55	k:Animalia	1.00	p:Arthropoda	1.00	c:Insecta	1.00	o:Orthoptera	1.00	f:Acrididae	1.00	g:Calliptamus	0.97	s:Calliptamus barbarus	0.86
B_ESV_4334;size=55	k:Animalia	1.00	p:Arthropoda	0.93	c:Insecta	0.92	NA	NA	NA	NA	NA	NA	NA	NA
B_ESV_4335;size=55	k:Animalia	1.00	p:Arthropoda	1.00	c:Insecta	1.00	o:Orthoptera	1.00	f:Acrididae	1.00	g:Chorthippus	0.78	NA	NA
B_ESV_4336;size=55	k:Animalia	1.00	p:Arthropoda	1.00	c:Insecta	1.00	o:Orthoptera	1.00	f:Acrididae	1.00	g:Chorthippus	0.79	NA	NA
B_ESV_4337;size=55	k:Animalia	1.00	p:Arthropoda	1.00	c:Insecta	1.00	o:Orthoptera	1.00	f:Acrididae	1.00	NA	NA	NA	NA
B_ESV_4338;size=55	k:Animalia	1.00	p:Arthropoda	1.00	c:Insecta	1.00	o:Lepidoptera	1.00	f:Nepticulidae	1.00	g:Fomoria	1.00	s:Fomoria groschkei	1.00
B_ESV_4339;size=55	k:Animalia	1.00	p:Arthropoda	1.00	c:Insecta	1.00	o:Hymenoptera	1.00	f:Eulophidae	1.00	g:Baryscapus	0.94	NA	NA
B_ESV_4340;size=55	k:Animalia	1.00	p:Arthropoda	1.00	c:Insecta	1.00	o:Diptera	1.00	NA	NA	NA	NA	NA	NA
B_ESV_4341;size=55	k:Animalia	1.00	p:Arthropoda	1.00	c:Insecta	1.00	o:Hymenoptera	1.00	NA	NA	NA	NA	NA	NA
B_ESV_4342;size=55	k:Animalia	1.00	p:Arthropoda	1.00	c:Insecta	1.00	o:Diptera	1.00	NA	NA	NA	NA	NA	NA
B_ESV_4343;size=55	k:Animalia	1.00	p:Arthropoda	1.00	c:Insecta	1.00	o:Hymenoptera	1.00	f:Dryinidae	1.00	g:Gonatopus	1.00	s:Gonatopus clavipes	1.00
B_ESV_4344;size=55	k:Animalia	1.00	p:Arthropoda	1.00	c:Insecta	1.00	o:Diptera	1.00	f:Chloropidae	0.97	g:Dasyopa	0.93	NA	NA
B_ESV_4345;size=55	k:Animalia	1.00	p:Arthropoda	1.00	c:Insecta	1.00	o:Diptera	0.98	NA	NA	NA	NA	NA	NA
B_ESV_4346;size=54	k:Animalia	1.00	p:Arthropoda	1.00	c:Insecta	1.00	o:Diptera	1.00	f:Muscidae	0.99	g:Phaonia	0.98	NA	NA
B_ESV_4347;size=54	k:Animalia	1.00	p:Arthropoda	1.00	c:Insecta	1.00	o:Diptera	0.95	f:Pipunculidae	0.95	g:Tomosvaryella	0.95	s:Tomosvaryella kuthyi	0.95
B_ESV_4348;size=54	k:Animalia	1.00	p:Arthropoda	1.00	c:Insecta	1.00	o:Hemiptera	0.75	f:Aphididae	0.75	NA	NA	NA	NA
B_ESV_4349;size=54	k:Animalia	1.00	p:Arthropoda	1.00	c:Insecta	1.00	o:Diptera	1.00	f:Anthomyiidae	1.00	g:Anthomyia	1.00	s:Anthomyia imbrida	0.98
B_ESV_4350;size=54	k:Animalia	1.00	p:Arthropoda	1.00	c:Insecta	1.00	o:Diptera	1.00	NA	NA	NA	NA	NA	NA
B_ESV_4351;size=54	k:Animalia	1.00	p:Arthropoda	1.00	c:Insecta	1.00	o:Hymenoptera	1.00	f:Mymaridae	1.00	g:Polynema	1.00	NA	NA
B_ESV_4352;size=54	k:Animalia	1.00	p:Arthropoda	1.00	c:Insecta	1.00	o:Hemiptera	1.00	f:Aphrophoridae	1.00	g:Philaenus	1.00	s:Philaenus signatus	0.96
B_ESV_4353;size=54	k:Animalia	1.00	p:Arthropoda	1.00	c:Insecta	1.00	o:Hemiptera	1.00	f:Aphrophoridae	0.99	g:Philaenus	0.99	NA	NA
B_ESV_4354;size=54	k:Animalia	1.00	p:Arthropoda	1.00	c:Insecta	1.00	o:Diptera	1.00	f:Phoridae	1.00	g:Spiniphora	1.00	s:Spiniphora bergenstammii	1.00
B_ESV_4355;size=54	k:Animalia	1.00	p:Arthropoda	1.00	c:Insecta	1.00	o:Hemiptera	1.00	f:Aphrophoridae	1.00	g:Philaenus	1.00	NA	NA
B_ESV_4356;size=54	k:Animalia	1.00	p:Arthropoda	1.00	c:Insecta	1.00	o:Lepidoptera	1.00	f:Lycaenidae	1.00	g:Polyommatus	0.99	s:Polyommatus icarus	0.98
B_ESV_4357;size=54	k:Animalia	1.00	p:Arthropoda	1.00	c:Insecta	1.00	o:Blattodea	1.00	f:Kalotermitidae	0.78	g:Kalotermes	0.78	s:Kalotermes flavicollis	0.78
B_ESV_4358;size=54	k:Animalia	1.00	p:Arthropoda	1.00	c:Insecta	1.00	o:Orthoptera	1.00	f:Acrididae	1.00	NA	NA	NA	NA
B_ESV_4359;size=54	k:Animalia	1.00	p:Arthropoda	1.00	c:Insecta	1.00	o:Orthoptera	1.00	f:Acrididae	1.00	NA	NA	NA	NA
B_ESV_4360;size=54	k:Animalia	1.00	p:Arthropoda	1.00	c:Insecta	1.00	o:Lepidoptera	0.72	NA	NA	NA	NA	NA	NA
B_ESV_4361;size=54	k:Animalia	1.00	p:Arthropoda	1.00	c:Insecta	1.00	o:Diptera	0.99	f:Cecidomyiidae	0.99	NA	NA	NA	NA
B_ESV_4362;size=54	k:Animalia	1.00	p:Arthropoda	1.00	c:Insecta	1.00	o:Diptera	0.99	NA	NA	NA	NA	NA	NA
B_ESV_4363;size=54	k:Animalia	1.00	p:Arthropoda	1.00	c:Insecta	1.00	o:Hemiptera	1.00	f:Cicadellidae	1.00	g:Arboridia	1.00	s:Arboridia adanae	1.00
B_ESV_4364;size=54	k:Animalia	1.00	p:Arthropoda	1.00	c:Insecta	1.00	o:Hymenoptera	1.00	NA	NA	NA	NA	NA	NA
B_ESV_4365;size=54	k:Animalia	1.00	p:Arthropoda	1.00	c:Insecta	1.00	o:Diptera	1.00	f:Ceratopogonidae	1.00	g:Dasyhelea	1.00	s:Dasyhelea modesta	0.87
B_ESV_4366;size=54	k:Animalia	1.00	p:Arthropoda	1.00	c:Insecta	1.00	o:Hymenoptera	0.99	f:Dryinidae	0.96	g:Gonatopus	0.95	NA	NA
B_ESV_4367;size=54	k:Animalia	1.00	p:Arthropoda	1.00	c:Insecta	1.00	o:Orthoptera	1.00	f:Acrididae	1.00	g:Chorthippus	0.70	NA	NA
B_ESV_4368;size=54	k:Animalia	1.00	p:Arthropoda	1.00	c:Insecta	1.00	o:Hymenoptera	1.00	f:Braconidae	1.00	NA	NA	NA	NA
B_ESV_4369;size=54	k:Animalia	1.00	p:Arthropoda	1.00	c:Insecta	1.00	o:Diptera	0.89	NA	NA	NA	NA	NA	NA
B_ESV_4370;size=54	k:Animalia	1.00	p:Arthropoda	1.00	c:Insecta	1.00	o:Orthoptera	1.00	f:Acrididae	1.00	NA	NA	NA	NA
B_ESV_4371;size=54	k:Animalia	1.00	p:Arthropoda	1.00	c:Insecta	1.00	o:Diptera	0.99	NA	NA	NA	NA	NA	NA
B_ESV_4372;size=53	k:Animalia	1.00	p:Arthropoda	1.00	c:Insecta	1.00	o:Diptera	0.97	NA	NA	NA	NA	NA	NA
B_ESV_4373;size=53	k:Animalia	1.00	p:Arthropoda	1.00	c:Insecta	1.00	o:Lepidoptera	0.98	f:Tineidae	0.98	g:Acrolophus	0.97	NA	NA
B_ESV_4374;size=53	k:Animalia	1.00	p:Arthropoda	1.00	c:Insecta	1.00	o:Diptera	1.00	NA	NA	NA	NA	NA	NA
B_ESV_4375;size=53	k:Animalia	1.00	p:Arthropoda	1.00	c:Insecta	1.00	o:Diptera	1.00	NA	NA	NA	NA	NA	NA
B_ESV_4376;size=53	k:Animalia	1.00	p:Arthropoda	1.00	c:Insecta	1.00	o:Hymenoptera	1.00	f:Halictidae	1.00	g:Lasioglossum	0.87	s:Lasioglossum marginatum	0.87
B_ESV_4377;size=53	k:Animalia	1.00	p:Arthropoda	1.00	c:Insecta	1.00	o:Diptera	1.00	f:Syrphidae	1.00	g:Eupeodes	1.00	s:Eupeodes corollae	0.99
B_ESV_4378;size=53	k:Animalia	1.00	p:Arthropoda	1.00	c:Insecta	1.00	o:Hymenoptera	1.00	f:Formicidae	1.00	g:Tapinoma	1.00	s:Tapinoma simrothi	0.76
B_ESV_4379;size=53	k:Animalia	1.00	p:Arthropoda	1.00	c:Insecta	1.00	o:Diptera	1.00	f:Psilidae	1.00	g:Chamaepsila	1.00	s:Chamaepsila rosae	1.00
B_ESV_4380;size=53	k:Animalia	1.00	p:Arthropoda	1.00	c:Insecta	1.00	o:Orthoptera	1.00	f:Acrididae	1.00	NA	NA	NA	NA
B_ESV_4381;size=53	k:Animalia	1.00	p:Arthropoda	1.00	c:Insecta	1.00	o:Orthoptera	1.00	f:Acrididae	1.00	g:Chorthippus	0.91	NA	NA
B_ESV_4382;size=53	k:Animalia	1.00	p:Arthropoda	1.00	c:Insecta	1.00	o:Hymenoptera	1.00	f:Pteromalidae	1.00	g:Cheiropachus	0.88	s:Cheiropachus quadrum	0.88
B_ESV_4383;size=53	k:Animalia	1.00	p:Arthropoda	1.00	c:Insecta	1.00	o:Coleoptera	1.00	f:Curculionidae	1.00	g:Polydrusus	1.00	s:Polydrusus angustus	1.00
B_ESV_4384;size=53	k:Animalia	1.00	p:Arthropoda	1.00	c:Insecta	1.00	o:Orthoptera	1.00	f:Acrididae	1.00	NA	NA	NA	NA
B_ESV_4385;size=53	k:Animalia	1.00	p:Arthropoda	1.00	c:Insecta	1.00	o:Orthoptera	1.00	f:Acrididae	1.00	NA	NA	NA	NA
B_ESV_4386;size=53	k:Animalia	1.00	p:Arthropoda	1.00	c:Insecta	1.00	o:Diptera	1.00	f:Sciaridae	1.00	g:Bradysia	1.00	s:Bradysia nomica	1.00
B_ESV_4387;size=53	k:Animalia	1.00	p:Arthropoda	1.00	c:Insecta	1.00	o:Lepidoptera	1.00	f:Gelechiidae	1.00	g:Scrobipalpa	1.00	s:Scrobipalpa ergasima	1.00
B_ESV_4388;size=53	k:Animalia	1.00	p:Arthropoda	1.00	c:Insecta	1.00	o:Diptera	1.00	f:Anthomyiidae	0.82	g:Anthomyia	0.82	NA	NA
B_ESV_4389;size=53	k:Animalia	1.00	p:Arthropoda	1.00	c:Insecta	1.00	o:Hymenoptera	1.00	f:Ichneumonidae	1.00	g:Diadegma	0.98	NA	NA
B_ESV_4390;size=53	k:Animalia	1.00	p:Arthropoda	1.00	c:Insecta	1.00	o:Hymenoptera	1.00	f:Mymaridae	1.00	g:Polynema	1.00	NA	NA
B_ESV_4391;size=53	k:Animalia	1.00	p:Arthropoda	1.00	c:Insecta	1.00	o:Hymenoptera	1.00	f:Megachilidae	1.00	g:Icteranthidium	1.00	s:Icteranthidium grohmanni	1.00
B_ESV_4392;size=53	k:Animalia	1.00	p:Arthropoda	1.00	c:Insecta	1.00	o:Diptera	1.00	NA	NA	NA	NA	NA	NA
B_ESV_4393;size=53	k:Animalia	1.00	p:Arthropoda	1.00	c:Insecta	1.00	o:Hymenoptera	0.74	f:Tenthredinidae	0.74	NA	NA	NA	NA
B_ESV_4395;size=52	k:Animalia	1.00	p:Arthropoda	1.00	c:Insecta	1.00	o:Diptera	1.00	f:Phoridae	1.00	g:Conicera	1.00	s:Conicera similis	1.00
B_ESV_4396;size=52	k:Animalia	1.00	p:Arthropoda	1.00	c:Insecta	1.00	o:Hymenoptera	1.00	f:Mymaridae	1.00	g:Anagrus	1.00	s:Anagrus atomus	0.99
B_ESV_4397;size=52	k:Animalia	1.00	p:Arthropoda	1.00	c:Collembola	0.94	o:Entomobryomorpha	0.93	f:Entomobryidae	0.92	g:Entomobrya	0.88	NA	NA
B_ESV_4398;size=52	k:Animalia	1.00	p:Arthropoda	0.99	c:Insecta	0.99	o:Diptera	0.95	NA	NA	NA	NA	NA	NA
B_ESV_4399;size=52	k:Animalia	1.00	p:Arthropoda	1.00	c:Insecta	1.00	o:Hymenoptera	1.00	f:Eupelmidae	1.00	g:Eupelmus	1.00	s:Eupelmus urozonus	1.00
B_ESV_4400;size=52	k:Animalia	1.00	p:Arthropoda	1.00	c:Insecta	1.00	o:Diptera	1.00	f:Sciaridae	1.00	g:Pseudolycoriella	0.75	NA	NA
B_ESV_4401;size=52	k:Animalia	1.00	p:Arthropoda	1.00	c:Insecta	1.00	o:Lepidoptera	1.00	f:Crambidae	0.99	g:Dolicharthria	0.99	s:Dolicharthria bruguieralis	0.99
B_ESV_4402;size=52	k:Animalia	1.00	p:Arthropoda	1.00	c:Insecta	1.00	o:Diptera	1.00	f:Phoridae	1.00	g:Conicera	1.00	s:Conicera similis	1.00
B_ESV_4403;size=52	k:Animalia	1.00	p:Arthropoda	1.00	c:Insecta	1.00	o:Coleoptera	0.99	f:Carabidae	0.97	NA	NA	NA	NA
B_ESV_4404;size=52	k:Animalia	1.00	p:Arthropoda	1.00	c:Insecta	1.00	o:Diptera	1.00	f:Phoridae	1.00	g:Conicera	1.00	s:Conicera similis	1.00
B_ESV_4405;size=52	k:Animalia	1.00	p:Arthropoda	1.00	c:Insecta	1.00	o:Diptera	1.00	f:Tachinidae	1.00	g:Cylindromyia	1.00	s:Cylindromyia rufifrons	1.00
B_ESV_4406;size=52	k:Animalia	1.00	p:Arthropoda	1.00	c:Insecta	1.00	o:Diptera	1.00	NA	NA	NA	NA	NA	NA
B_ESV_4407;size=52	k:Animalia	1.00	p:Arthropoda	1.00	c:Insecta	1.00	NA	NA	NA	NA	NA	NA	NA	NA
B_ESV_4408;size=52	k:Animalia	1.00	p:Arthropoda	1.00	c:Insecta	1.00	o:Orthoptera	1.00	f:Acrididae	1.00	NA	NA	NA	NA
B_ESV_4409;size=52	k:Animalia	1.00	p:Arthropoda	1.00	c:Insecta	1.00	o:Orthoptera	1.00	f:Acrididae	1.00	NA	NA	NA	NA
B_ESV_4410;size=52	k:Animalia	1.00	p:Arthropoda	1.00	c:Insecta	1.00	o:Hymenoptera	1.00	f:Halictidae	1.00	g:Lasioglossum	1.00	s:Lasioglossum villosulum	0.86
B_ESV_4411;size=52	k:Animalia	1.00	p:Arthropoda	1.00	c:Insecta	1.00	o:Hymenoptera	0.99	f:Scelionidae	0.99	g:Gryon	0.81	NA	NA
B_ESV_4412;size=52	k:Animalia	1.00	p:Arthropoda	1.00	c:Insecta	1.00	o:Diptera	1.00	f:Muscidae	1.00	g:Helina	1.00	s:Helina reversio	0.99
B_ESV_4413;size=52	k:Animalia	1.00	p:Arthropoda	1.00	c:Insecta	1.00	o:Diptera	1.00	NA	NA	NA	NA	NA	NA
B_ESV_4414;size=52	k:Animalia	1.00	p:Arthropoda	1.00	c:Insecta	1.00	o:Diptera	1.00	f:Anthomyiidae	0.81	NA	NA	NA	NA
B_ESV_4415;size=52	k:Animalia	1.00	p:Arthropoda	1.00	c:Insecta	1.00	o:Diptera	1.00	f:Anthomyiidae	1.00	g:Anthomyia	1.00	s:Anthomyia pluvialis	1.00
B_ESV_4416;size=52	k:Animalia	1.00	p:Arthropoda	1.00	c:Insecta	1.00	o:Lepidoptera	1.00	NA	NA	NA	NA	NA	NA
B_ESV_4417;size=52	k:Animalia	1.00	p:Arthropoda	1.00	c:Insecta	1.00	o:Diptera	1.00	f:Psilidae	0.99	g:Chamaepsila	0.99	s:Chamaepsila persimilis	0.98
B_ESV_4418;size=52	k:Animalia	1.00	p:Arthropoda	1.00	c:Insecta	1.00	o:Diptera	1.00	f:Anthomyiidae	1.00	g:Adia	1.00	s:Adia cinerella	1.00
B_ESV_4419;size=51	k:Animalia	1.00	p:Arthropoda	1.00	c:Insecta	1.00	o:Diptera	1.00	f:Tephritidae	1.00	g:Capitites	0.79	s:Capitites ramulosa	0.79
B_ESV_4420;size=51	k:Animalia	1.00	p:Arthropoda	1.00	c:Insecta	1.00	o:Hemiptera	1.00	f:Cicadellidae	1.00	g:Proceps	0.99	s:Proceps acicularis	0.99
B_ESV_4421;size=51	k:Animalia	1.00	p:Arthropoda	1.00	c:Insecta	1.00	o:Orthoptera	1.00	f:Acrididae	1.00	g:Calliptamus	0.99	s:Calliptamus barbarus	0.75
B_ESV_4422;size=51	k:Animalia	1.00	p:Arthropoda	1.00	c:Insecta	1.00	o:Lepidoptera	1.00	f:Noctuidae	0.98	g:Diachrysia	0.82	NA	NA
B_ESV_4423;size=51	k:Animalia	1.00	p:Arthropoda	1.00	c:Insecta	1.00	o:Hemiptera	1.00	f:Aphrophoridae	1.00	g:Philaenus	1.00	s:Philaenus signatus	1.00
B_ESV_4424;size=51	k:Animalia	1.00	p:Arthropoda	1.00	c:Insecta	1.00	o:Lepidoptera	1.00	f:Lycaenidae	1.00	g:Polyommatus	0.99	s:Polyommatus icarus	0.98
B_ESV_4425;size=51	k:Animalia	1.00	p:Arthropoda	1.00	c:Insecta	1.00	o:Diptera	1.00	NA	NA	NA	NA	NA	NA
B_ESV_4426;size=51	k:Animalia	1.00	p:Arthropoda	1.00	c:Insecta	1.00	o:Orthoptera	1.00	f:Acrididae	1.00	g:Chorthippus	0.96	s:Chorthippus fallax	0.94
B_ESV_4427;size=51	k:Animalia	1.00	p:Arthropoda	1.00	c:Insecta	1.00	o:Orthoptera	1.00	f:Acrididae	1.00	NA	NA	NA	NA
B_ESV_4428;size=51	k:Animalia	1.00	p:Arthropoda	1.00	c:Insecta	1.00	NA	NA	NA	NA	NA	NA	NA	NA
B_ESV_4429;size=51	k:Animalia	1.00	p:Arthropoda	1.00	c:Insecta	1.00	o:Diptera	1.00	NA	NA	NA	NA	NA	NA
B_ESV_4430;size=51	k:Animalia	1.00	p:Arthropoda	0.99	c:Insecta	0.99	NA	NA	NA	NA	NA	NA	NA	NA
B_ESV_4431;size=51	k:Animalia	1.00	p:Arthropoda	1.00	c:Insecta	1.00	o:Lepidoptera	1.00	NA	NA	NA	NA	NA	NA
B_ESV_4432;size=51	k:Animalia	1.00	p:Arthropoda	1.00	c:Insecta	1.00	o:Diptera	1.00	f:Muscidae	0.71	NA	NA	NA	NA
B_ESV_4433;size=51	k:Animalia	1.00	p:Arthropoda	1.00	c:Insecta	1.00	NA	NA	NA	NA	NA	NA	NA	NA
B_ESV_4434;size=51	k:Animalia	1.00	p:Arthropoda	1.00	c:Insecta	1.00	o:Hymenoptera	1.00	NA	NA	NA	NA	NA	NA
B_ESV_4435;size=51	k:Animalia	1.00	p:Arthropoda	1.00	c:Insecta	1.00	o:Hymenoptera	1.00	f:Halictidae	1.00	g:Lasioglossum	0.87	s:Lasioglossum marginatum	0.87
B_ESV_4436;size=51	k:Animalia	1.00	p:Arthropoda	1.00	c:Insecta	1.00	o:Diptera	1.00	f:Sarcophagidae	1.00	g:Sarcophaga	1.00	s:Sarcophaga minima	0.97
B_ESV_4437;size=51	k:Animalia	1.00	p:Arthropoda	1.00	c:Insecta	1.00	o:Diptera	1.00	f:Polleniidae	1.00	g:Pollenia	1.00	NA	NA
B_ESV_4438;size=50	k:Animalia	1.00	p:Arthropoda	1.00	c:Insecta	1.00	o:Diptera	1.00	f:Muscidae	0.98	g:Phaonia	0.74	NA	NA
B_ESV_4439;size=50	k:Animalia	1.00	p:Arthropoda	1.00	c:Insecta	1.00	NA	NA	NA	NA	NA	NA	NA	NA
B_ESV_4440;size=50	k:Animalia	1.00	p:Arthropoda	1.00	c:Insecta	1.00	o:Hemiptera	1.00	f:Issidae	1.00	g:Latilica	0.85	NA	NA
B_ESV_4441;size=50	k:Animalia	1.00	p:Arthropoda	1.00	c:Insecta	1.00	o:Hymenoptera	1.00	f:Halictidae	1.00	g:Lasioglossum	0.87	s:Lasioglossum marginatum	0.87
B_ESV_4442;size=50	k:Animalia	1.00	p:Arthropoda	1.00	c:Insecta	1.00	o:Diptera	1.00	f:Sarcophagidae	1.00	g:Sarcophaga	1.00	s:Sarcophaga minima	0.92
B_ESV_4443;size=50	k:Animalia	1.00	p:Arthropoda	1.00	c:Insecta	1.00	o:Diptera	1.00	f:Syrphidae	1.00	g:Eupeodes	1.00	s:Eupeodes corollae	0.99
B_ESV_4444;size=50	k:Animalia	1.00	p:Arthropoda	1.00	c:Insecta	1.00	o:Diptera	1.00	f:Muscidae	1.00	g:Myospila	1.00	s:Myospila meditabunda	1.00
B_ESV_4445;size=50	k:Animalia	1.00	p:Arthropoda	1.00	c:Insecta	1.00	o:Diptera	1.00	f:Syrphidae	0.80	g:Eupeodes	0.80	s:Eupeodes corollae	0.79
B_ESV_4446;size=50	k:Animalia	1.00	p:Arthropoda	1.00	c:Insecta	1.00	NA	NA	NA	NA	NA	NA	NA	NA
B_ESV_4447;size=50	k:Animalia	1.00	p:Arthropoda	1.00	c:Insecta	1.00	o:Hemiptera	1.00	f:Aphrophoridae	1.00	g:Philaenus	1.00	s:Philaenus signatus	1.00
B_ESV_4448;size=50	k:Animalia	1.00	p:Arthropoda	1.00	c:Insecta	1.00	o:Diptera	1.00	f:Cecidomyiidae	1.00	g:Mycodiplosis	0.90	NA	NA
B_ESV_4449;size=50	k:Animalia	1.00	p:Arthropoda	1.00	c:Insecta	1.00	o:Hemiptera	1.00	f:Aphrophoridae	0.97	g:Philaenus	0.97	s:Philaenus spumarius	0.87
B_ESV_4450;size=50	k:Animalia	1.00	p:Arthropoda	1.00	c:Insecta	1.00	o:Hemiptera	1.00	f:Aphrophoridae	1.00	g:Philaenus	1.00	s:Philaenus italosignus	0.78
B_ESV_4451;size=50	k:Animalia	1.00	p:Arthropoda	1.00	c:Insecta	1.00	o:Diptera	1.00	f:Sphaeroceridae	0.94	g:Leptocera	0.94	NA	NA
B_ESV_4452;size=50	k:Animalia	1.00	p:Arthropoda	1.00	c:Insecta	1.00	NA	NA	NA	NA	NA	NA	NA	NA
B_ESV_4453;size=50	k:Animalia	1.00	p:Arthropoda	1.00	c:Insecta	1.00	o:Coleoptera	0.86	f:Staphylinidae	0.70	NA	NA	NA	NA
B_ESV_4454;size=50	k:Animalia	1.00	p:Arthropoda	1.00	c:Insecta	1.00	o:Diptera	1.00	f:Sphaeroceridae	0.78	g:Leptocera	0.78	NA	NA
B_ESV_4455;size=50	k:Animalia	1.00	p:Arthropoda	1.00	c:Insecta	1.00	o:Hemiptera	1.00	NA	NA	NA	NA	NA	NA
B_ESV_4456;size=50	k:Animalia	1.00	p:Arthropoda	1.00	c:Insecta	1.00	o:Diptera	0.78	f:Cecidomyiidae	0.70	NA	NA	NA	NA
B_ESV_4457;size=50	k:Animalia	1.00	p:Arthropoda	1.00	c:Insecta	1.00	o:Hymenoptera	1.00	f:Pteromalidae	0.98	g:Cheiropachus	0.89	s:Cheiropachus quadrum	0.89
B_ESV_4458;size=50	k:Animalia	1.00	p:Arthropoda	1.00	c:Insecta	1.00	o:Orthoptera	1.00	f:Acrididae	0.98	NA	NA	NA	NA
B_ESV_4459;size=50	k:Animalia	1.00	p:Arthropoda	1.00	c:Insecta	1.00	o:Orthoptera	1.00	f:Acrididae	1.00	g:Schistocerca	0.73	NA	NA
B_ESV_4460;size=50	k:Animalia	1.00	p:Arthropoda	1.00	c:Insecta	1.00	o:Coleoptera	0.91	f:Latridiidae	0.74	NA	NA	NA	NA
B_ESV_4461;size=50	k:Animalia	1.00	p:Arthropoda	1.00	c:Insecta	1.00	o:Orthoptera	1.00	f:Acrididae	1.00	g:Chorthippus	0.80	NA	NA
B_ESV_4462;size=50	k:Animalia	1.00	p:Arthropoda	1.00	c:Insecta	1.00	o:Hymenoptera	1.00	f:Torymidae	1.00	g:Idarnotorymus	1.00	s:Idarnotorymus pulcher	1.00
B_ESV_4463;size=50	k:Animalia	1.00	p:Arthropoda	1.00	c:Insecta	1.00	o:Hemiptera	1.00	f:Aphididae	1.00	g:Rhopalosiphum	1.00	s:Rhopalosiphum maidis	1.00
B_ESV_4464;size=50	k:Animalia	1.00	p:Arthropoda	1.00	c:Insecta	1.00	o:Diptera	1.00	f:Muscidae	1.00	g:Helina	1.00	s:Helina reversio	0.99
B_ESV_4465;size=50	k:Animalia	1.00	p:Arthropoda	1.00	c:Insecta	1.00	o:Diptera	0.99	f:Muscidae	0.76	NA	NA	NA	NA
B_ESV_4466;size=50	k:Animalia	1.00	p:Arthropoda	1.00	c:Insecta	1.00	o:Lepidoptera	1.00	f:Crambidae	1.00	g:Euchromius	0.95	NA	NA
B_ESV_4467;size=50	k:Animalia	1.00	p:Arthropoda	1.00	c:Insecta	1.00	o:Hymenoptera	1.00	NA	NA	NA	NA	NA	NA
B_ESV_4468;size=50	k:Animalia	1.00	p:Arthropoda	1.00	c:Insecta	1.00	o:Hymenoptera	1.00	f:Eulophidae	0.92	g:Pnigalio	0.81	NA	NA
B_ESV_4469;size=50	k:Animalia	1.00	p:Arthropoda	1.00	c:Insecta	1.00	o:Diptera	0.72	NA	NA	NA	NA	NA	NA
B_ESV_4470;size=50	k:Animalia	1.00	p:Arthropoda	1.00	c:Insecta	1.00	o:Diptera	1.00	NA	NA	NA	NA	NA	NA
B_ESV_4471;size=50	k:Animalia	1.00	p:Arthropoda	1.00	c:Insecta	1.00	o:Hymenoptera	1.00	f:Halictidae	1.00	g:Lasioglossum	0.87	s:Lasioglossum marginatum	0.87
B_ESV_4472;size=49	k:Animalia	1.00	p:Arthropoda	1.00	c:Insecta	1.00	o:Diptera	0.96	NA	NA	NA	NA	NA	NA
B_ESV_4473;size=49	k:Animalia	1.00	p:Arthropoda	1.00	c:Insecta	1.00	o:Diptera	0.76	f:Cecidomyiidae	0.76	NA	NA	NA	NA
B_ESV_4474;size=49	k:Animalia	1.00	p:Arthropoda	1.00	c:Insecta	1.00	o:Hymenoptera	1.00	f:Mymaridae	1.00	g:Anagrus	1.00	NA	NA
B_ESV_4475;size=49	k:Animalia	1.00	p:Arthropoda	1.00	c:Insecta	1.00	o:Diptera	1.00	f:Cecidomyiidae	1.00	NA	NA	NA	NA
B_ESV_4476;size=49	k:Animalia	1.00	p:Arthropoda	1.00	c:Insecta	1.00	o:Diptera	1.00	NA	NA	NA	NA	NA	NA
B_ESV_4477;size=49	k:Animalia	1.00	p:Arthropoda	1.00	c:Insecta	1.00	o:Lepidoptera	1.00	f:Nymphalidae	1.00	g:Vanessa	1.00	s:Vanessa cardui	1.00
B_ESV_4478;size=49	k:Animalia	1.00	p:Arthropoda	1.00	c:Insecta	1.00	o:Orthoptera	1.00	f:Acrididae	1.00	g:Chorthippus	0.70	NA	NA
B_ESV_4479;size=49	k:Animalia	1.00	p:Arthropoda	1.00	c:Insecta	1.00	o:Diptera	0.77	f:Cecidomyiidae	0.73	NA	NA	NA	NA
B_ESV_4480;size=49	k:Animalia	1.00	p:Arthropoda	1.00	c:Insecta	1.00	o:Diptera	1.00	f:Ceratopogonidae	1.00	g:Culicoides	1.00	s:Culicoides circumscriptus	1.00
B_ESV_4481;size=49	k:Animalia	1.00	p:Arthropoda	1.00	c:Insecta	1.00	o:Diptera	1.00	f:Polleniidae	1.00	g:Pollenia	1.00	s:Pollenia rudis	1.00
B_ESV_4482;size=49	k:Animalia	1.00	p:Arthropoda	1.00	c:Insecta	1.00	o:Hymenoptera	1.00	f:Mymaridae	1.00	g:Gonatocerus	0.81	NA	NA
B_ESV_4483;size=49	k:Animalia	1.00	p:Arthropoda	1.00	c:Insecta	1.00	NA	NA	NA	NA	NA	NA	NA	NA
B_ESV_4484;size=49	k:Animalia	1.00	p:Arthropoda	1.00	c:Insecta	1.00	o:Diptera	1.00	f:Ceratopogonidae	1.00	g:Culicoides	1.00	s:Culicoides circumscriptus	1.00
B_ESV_4485;size=49	k:Animalia	1.00	p:Arthropoda	1.00	c:Insecta	1.00	o:Diptera	1.00	NA	NA	NA	NA	NA	NA
B_ESV_4486;size=48	k:Animalia	1.00	p:Arthropoda	1.00	c:Insecta	1.00	o:Diptera	1.00	f:Muscidae	0.92	g:Phaonia	0.79	NA	NA
B_ESV_4487;size=48	k:Animalia	1.00	p:Arthropoda	1.00	c:Insecta	1.00	o:Diptera	1.00	f:Tachinidae	1.00	g:Gymnosoma	1.00	NA	NA
B_ESV_4488;size=48	k:Animalia	1.00	p:Arthropoda	1.00	c:Insecta	1.00	NA	NA	NA	NA	NA	NA	NA	NA
B_ESV_4489;size=48	k:Animalia	1.00	p:Arthropoda	1.00	c:Insecta	1.00	o:Diptera	0.93	NA	NA	NA	NA	NA	NA
B_ESV_4490;size=48	k:Animalia	1.00	p:Arthropoda	1.00	c:Insecta	1.00	o:Hemiptera	1.00	f:Cicadellidae	1.00	g:Melillaia	0.72	s:Melillaia desbrochersi	0.72
B_ESV_4491;size=48	k:Animalia	1.00	p:Arthropoda	1.00	c:Insecta	1.00	o:Diptera	1.00	f:Sarcophagidae	1.00	g:Sarcophaga	1.00	NA	NA
B_ESV_4492;size=48	k:Animalia	1.00	p:Arthropoda	1.00	c:Insecta	0.98	o:Hymenoptera	0.94	NA	NA	NA	NA	NA	NA
B_ESV_4493;size=48	k:Animalia	1.00	p:Arthropoda	1.00	c:Insecta	1.00	o:Diptera	1.00	f:Phoridae	1.00	g:Myriophora	0.86	s:Myriophora elongata	0.86
B_ESV_4494;size=48	k:Animalia	1.00	p:Arthropoda	0.99	NA	NA	NA	NA	NA	NA	NA	NA	NA	NA
B_ESV_4495;size=48	k:Animalia	1.00	p:Arthropoda	1.00	c:Insecta	1.00	o:Diptera	1.00	f:Anthomyiidae	1.00	g:Adia	1.00	s:Adia cinerella	1.00
B_ESV_4496;size=48	k:Animalia	1.00	p:Arthropoda	1.00	c:Insecta	1.00	o:Hemiptera	0.90	f:Miridae	0.88	g:Deraeocoris	0.74	NA	NA
B_ESV_4497;size=48	k:Animalia	1.00	p:Arthropoda	1.00	c:Insecta	1.00	o:Diptera	1.00	f:Pipunculidae	1.00	g:Clistoabdominalis	1.00	NA	NA
B_ESV_4498;size=48	k:Animalia	1.00	p:Arthropoda	1.00	c:Insecta	1.00	o:Hemiptera	0.88	f:Miridae	0.88	NA	NA	NA	NA
B_ESV_4499;size=48	k:Animalia	1.00	p:Arthropoda	1.00	c:Insecta	1.00	o:Diptera	1.00	f:Muscidae	1.00	g:Helina	1.00	s:Helina reversio	0.99
B_ESV_4500;size=48	k:Animalia	1.00	p:Arthropoda	1.00	c:Insecta	1.00	o:Coleoptera	1.00	f:Coccinellidae	1.00	g:Parexochomus	0.96	s:Parexochomus nigromaculatus	0.95
B_ESV_4501;size=48	k:Animalia	1.00	p:Arthropoda	1.00	c:Insecta	1.00	o:Hymenoptera	1.00	NA	NA	NA	NA	NA	NA
B_ESV_4502;size=48	k:Animalia	1.00	p:Arthropoda	1.00	c:Insecta	1.00	o:Coleoptera	1.00	f:Coccinellidae	1.00	g:Parexochomus	0.97	s:Parexochomus nigromaculatus	0.96
B_ESV_4503;size=48	k:Animalia	1.00	p:Arthropoda	1.00	c:Insecta	1.00	o:Orthoptera	1.00	f:Acrididae	1.00	g:Chorthippus	0.97	s:Chorthippus fallax	0.91
B_ESV_4504;size=48	k:Animalia	1.00	p:Arthropoda	1.00	c:Insecta	1.00	o:Hymenoptera	1.00	f:Pteromalidae	1.00	g:Rhopalicus	0.86	s:Rhopalicus tutela	0.86
B_ESV_4505;size=48	k:Animalia	1.00	p:Arthropoda	1.00	c:Insecta	1.00	o:Lepidoptera	1.00	f:Crambidae	1.00	g:Palpita	0.93	NA	NA
B_ESV_4506;size=48	k:Animalia	1.00	p:Arthropoda	1.00	c:Insecta	1.00	o:Diptera	1.00	f:Bombyliidae	0.83	g:Poecilanthrax	0.83	s:Poecilanthrax lucifer	0.83
B_ESV_4507;size=48	k:Animalia	1.00	p:Arthropoda	1.00	c:Insecta	1.00	o:Hymenoptera	1.00	NA	NA	NA	NA	NA	NA
B_ESV_4508;size=48	k:Animalia	1.00	p:Arthropoda	1.00	c:Insecta	1.00	o:Hymenoptera	1.00	f:Chalcididae	0.87	g:Proconura	0.87	NA	NA
B_ESV_4509;size=48	k:Animalia	1.00	p:Arthropoda	1.00	c:Insecta	1.00	NA	NA	NA	NA	NA	NA	NA	NA
B_ESV_4510;size=48	k:Animalia	1.00	p:Arthropoda	1.00	c:Collembola	0.97	o:Entomobryomorpha	0.97	f:Entomobryidae	0.95	g:Entomobrya	0.93	s:Entomobrya ligata	0.72
B_ESV_4511;size=48	k:Animalia	1.00	p:Arthropoda	1.00	c:Insecta	1.00	o:Lepidoptera	1.00	NA	NA	NA	NA	NA	NA
B_ESV_4512;size=47	k:Animalia	1.00	p:Arthropoda	1.00	c:Insecta	1.00	o:Hymenoptera	1.00	NA	NA	NA	NA	NA	NA
B_ESV_4513;size=47	k:Animalia	1.00	p:Arthropoda	1.00	c:Insecta	1.00	o:Diptera	0.99	NA	NA	NA	NA	NA	NA
B_ESV_4514;size=47	k:Animalia	1.00	p:Arthropoda	1.00	c:Insecta	1.00	o:Hemiptera	1.00	f:Cicadellidae	1.00	g:Anaceratagallia	0.97	NA	NA
B_ESV_4515;size=47	k:Animalia	1.00	p:Arthropoda	1.00	c:Insecta	1.00	o:Hymenoptera	1.00	f:Mymaridae	1.00	g:Anagrus	1.00	s:Anagrus ustulatus	0.76
B_ESV_4516;size=47	k:Animalia	1.00	p:Arthropoda	1.00	c:Insecta	1.00	o:Hymenoptera	1.00	f:Halictidae	1.00	g:Lasioglossum	0.87	s:Lasioglossum marginatum	0.87
B_ESV_4517;size=47	k:Animalia	1.00	p:Arthropoda	1.00	c:Insecta	1.00	o:Diptera	1.00	f:Phoridae	1.00	g:Conicera	1.00	s:Conicera similis	1.00
B_ESV_4518;size=47	k:Animalia	1.00	p:Arthropoda	1.00	c:Insecta	1.00	o:Hemiptera	1.00	f:Aphrophoridae	1.00	g:Philaenus	1.00	s:Philaenus signatus	1.00
B_ESV_4519;size=47	k:Animalia	1.00	p:Arthropoda	1.00	c:Insecta	1.00	o:Hemiptera	1.00	f:Aphrophoridae	1.00	g:Philaenus	1.00	NA	NA
B_ESV_4520;size=47	k:Animalia	1.00	p:Arthropoda	1.00	c:Insecta	1.00	o:Hemiptera	1.00	f:Aphrophoridae	1.00	g:Philaenus	1.00	s:Philaenus signatus	1.00
B_ESV_4521;size=47	k:Animalia	1.00	p:Arthropoda	1.00	c:Insecta	1.00	o:Diptera	1.00	f:Phoridae	1.00	g:Megaselia	1.00	NA	NA
B_ESV_4522;size=47	k:Animalia	1.00	p:Arthropoda	1.00	c:Insecta	1.00	o:Lepidoptera	1.00	f:Hesperiidae	0.98	g:Carcharodus	0.97	s:Carcharodus alceae	0.93
B_ESV_4523;size=47	k:Animalia	1.00	p:Arthropoda	1.00	c:Insecta	1.00	o:Orthoptera	1.00	f:Acrididae	1.00	g:Chorthippus	0.82	NA	NA
B_ESV_4524;size=47	k:Animalia	1.00	p:Arthropoda	1.00	c:Insecta	1.00	o:Orthoptera	1.00	f:Acrididae	1.00	g:Chorthippus	0.90	NA	NA
B_ESV_4525;size=47	k:Animalia	1.00	p:Arthropoda	1.00	c:Insecta	1.00	o:Diptera	1.00	f:Tachinidae	1.00	g:Leucostoma	1.00	NA	NA
B_ESV_4526;size=47	k:Animalia	1.00	p:Arthropoda	1.00	c:Arachnida	1.00	o:Araneae	1.00	f:Philodromidae	1.00	g:Thanatus	1.00	s:Thanatus setiger	0.90
B_ESV_4527;size=47	k:Animalia	1.00	p:Arthropoda	1.00	c:Insecta	1.00	o:Coleoptera	0.90	f:Latridiidae	0.75	g:Melanophthalma	0.70	NA	NA
B_ESV_4528;size=47	k:Animalia	1.00	p:Arthropoda	1.00	c:Insecta	1.00	o:Orthoptera	1.00	f:Acrididae	1.00	NA	NA	NA	NA
B_ESV_4529;size=47	k:Animalia	1.00	p:Arthropoda	1.00	c:Insecta	1.00	o:Lepidoptera	1.00	NA	NA	NA	NA	NA	NA
B_ESV_4530;size=47	k:Animalia	1.00	p:Arthropoda	1.00	c:Insecta	1.00	o:Hymenoptera	1.00	NA	NA	NA	NA	NA	NA
B_ESV_4531;size=47	k:Animalia	1.00	p:Arthropoda	1.00	c:Insecta	1.00	o:Diptera	1.00	f:Ceratopogonidae	1.00	g:Dasyhelea	1.00	s:Dasyhelea sp. 24ES	0.90
B_ESV_4532;size=47	k:Animalia	1.00	p:Arthropoda	1.00	c:Insecta	1.00	o:Diptera	1.00	f:Syrphidae	1.00	g:Eumerus	1.00	s:Eumerus amoenus	1.00
B_ESV_4533;size=47	k:Animalia	1.00	p:Arthropoda	1.00	c:Insecta	1.00	o:Diptera	0.99	NA	NA	NA	NA	NA	NA
B_ESV_4534;size=47	k:Animalia	1.00	p:Arthropoda	1.00	c:Insecta	1.00	o:Diptera	0.90	NA	NA	NA	NA	NA	NA
B_ESV_4535;size=47	k:Animalia	1.00	p:Arthropoda	1.00	c:Insecta	1.00	o:Hymenoptera	1.00	f:Pteromalidae	0.73	NA	NA	NA	NA
B_ESV_4536;size=47	k:Animalia	1.00	p:Arthropoda	1.00	c:Insecta	1.00	o:Diptera	0.98	NA	NA	NA	NA	NA	NA
B_ESV_4537;size=47	k:Animalia	1.00	p:Arthropoda	1.00	c:Insecta	1.00	o:Diptera	1.00	f:Psilidae	0.83	g:Chamaepsila	0.83	s:Chamaepsila persimilis	0.76
B_ESV_4538;size=47	k:Animalia	1.00	p:Arthropoda	1.00	c:Insecta	1.00	o:Orthoptera	1.00	f:Acrididae	1.00	NA	NA	NA	NA
B_ESV_4539;size=47	k:Animalia	1.00	p:Arthropoda	1.00	c:Insecta	1.00	o:Hemiptera	1.00	f:Aphididae	1.00	g:Myzus	1.00	s:Myzus lythri	1.00
B_ESV_4540;size=47	k:Animalia	1.00	p:Arthropoda	1.00	c:Insecta	1.00	o:Lepidoptera	1.00	NA	NA	NA	NA	NA	NA
B_ESV_4541;size=46	k:Animalia	1.00	p:Arthropoda	1.00	c:Insecta	1.00	o:Diptera	1.00	f:Muscidae	1.00	g:Phaonia	1.00	s:Phaonia valida	0.97
B_ESV_4542;size=46	k:Animalia	1.00	p:Arthropoda	1.00	c:Insecta	1.00	o:Diptera	0.99	NA	NA	NA	NA	NA	NA
B_ESV_4543;size=46	k:Animalia	1.00	p:Arthropoda	1.00	c:Insecta	1.00	o:Diptera	0.99	NA	NA	NA	NA	NA	NA
B_ESV_4544;size=46	k:Animalia	1.00	p:Arthropoda	1.00	c:Insecta	1.00	o:Diptera	1.00	f:Heleomyzidae	1.00	g:Suillia	1.00	s:Suillia variegata	1.00
B_ESV_4545;size=46	k:Animalia	1.00	p:Arthropoda	1.00	c:Insecta	1.00	o:Diptera	1.00	f:Sarcophagidae	1.00	g:Sarcophaga	1.00	NA	NA
B_ESV_4546;size=46	k:Animalia	1.00	p:Arthropoda	1.00	c:Insecta	1.00	o:Diptera	1.00	f:Cecidomyiidae	1.00	NA	NA	NA	NA
B_ESV_4547;size=46	k:Animalia	1.00	p:Arthropoda	1.00	c:Insecta	1.00	o:Hymenoptera	1.00	f:Encyrtidae	1.00	g:Ooencyrtus	1.00	NA	NA
B_ESV_4548;size=46	k:Animalia	1.00	p:Arthropoda	1.00	c:Insecta	1.00	o:Diptera	1.00	f:Phoridae	1.00	g:Diplonevra	1.00	NA	NA
B_ESV_4549;size=46	k:Animalia	1.00	p:Arthropoda	1.00	c:Insecta	1.00	o:Diptera	1.00	f:Heleomyzidae	0.94	g:Suillia	0.94	s:Suillia variegata	0.94
B_ESV_4550;size=46	k:Animalia	1.00	p:Arthropoda	1.00	c:Insecta	1.00	o:Diptera	0.78	NA	NA	NA	NA	NA	NA
B_ESV_4551;size=46	k:Animalia	1.00	p:Arthropoda	1.00	c:Insecta	1.00	o:Hymenoptera	1.00	f:Apidae	1.00	g:Apis	0.99	s:Apis mellifera	0.99
B_ESV_4552;size=46	k:Animalia	1.00	p:Arthropoda	1.00	c:Insecta	1.00	o:Diptera	1.00	NA	NA	NA	NA	NA	NA
B_ESV_4553;size=46	k:Animalia	1.00	p:Arthropoda	1.00	c:Insecta	1.00	o:Hymenoptera	1.00	f:Trichogrammatidae	0.81	NA	NA	NA	NA
B_ESV_4554;size=46	k:Animalia	1.00	p:Arthropoda	1.00	c:Insecta	1.00	o:Diptera	1.00	f:Tachinidae	0.77	g:Cylindromyia	0.76	s:Cylindromyia rufifrons	0.76
B_ESV_4555;size=46	k:Animalia	1.00	p:Arthropoda	1.00	c:Insecta	1.00	o:Diptera	1.00	f:Muscidae	0.98	g:Musca	0.97	s:Musca crassirostris	0.85
B_ESV_4556;size=46	k:Animalia	1.00	p:Arthropoda	1.00	c:Insecta	1.00	o:Hymenoptera	1.00	f:Dryinidae	1.00	g:Gonatopus	1.00	s:Gonatopus clavipes	1.00
B_ESV_4557;size=46	k:Animalia	1.00	p:Arthropoda	1.00	c:Insecta	1.00	o:Diptera	0.98	NA	NA	NA	NA	NA	NA
B_ESV_4558;size=46	k:Animalia	1.00	p:Arthropoda	1.00	c:Insecta	1.00	o:Diptera	1.00	NA	NA	NA	NA	NA	NA
B_ESV_4559;size=46	k:Animalia	1.00	p:Arthropoda	1.00	c:Insecta	1.00	o:Diptera	1.00	NA	NA	NA	NA	NA	NA
B_ESV_4560;size=45	k:Animalia	1.00	p:Arthropoda	1.00	c:Insecta	1.00	o:Diptera	0.95	f:Tachinidae	0.76	g:Chrysotachina	0.70	NA	NA
B_ESV_4561;size=45	k:Animalia	1.00	p:Arthropoda	1.00	c:Insecta	1.00	NA	NA	NA	NA	NA	NA	NA	NA
B_ESV_4562;size=45	k:Animalia	1.00	p:Arthropoda	1.00	c:Insecta	1.00	o:Diptera	1.00	f:Syrphidae	0.94	g:Eumerus	0.93	s:Eumerus amoenus	0.93
B_ESV_4563;size=45	k:Animalia	1.00	p:Arthropoda	1.00	c:Insecta	1.00	o:Diptera	1.00	f:Anthomyiidae	1.00	g:Adia	1.00	s:Adia cinerella	1.00
B_ESV_4564;size=45	k:Animalia	1.00	p:Arthropoda	1.00	c:Insecta	1.00	o:Hymenoptera	1.00	f:Mymaridae	1.00	g:Polynema	1.00	NA	NA
B_ESV_4565;size=45	k:Animalia	1.00	p:Arthropoda	1.00	c:Insecta	1.00	o:Hemiptera	1.00	f:Aphrophoridae	1.00	g:Philaenus	1.00	s:Philaenus signatus	0.93
B_ESV_4566;size=45	k:Animalia	1.00	p:Arthropoda	1.00	c:Insecta	1.00	o:Lepidoptera	1.00	f:Noctuidae	0.71	NA	NA	NA	NA
B_ESV_4567;size=45	k:Animalia	1.00	p:Arthropoda	1.00	c:Insecta	1.00	o:Lepidoptera	1.00	f:Noctuidae	0.87	NA	NA	NA	NA
B_ESV_4568;size=45	k:Animalia	1.00	p:Arthropoda	1.00	c:Insecta	1.00	o:Coleoptera	0.99	f:Coccinellidae	0.99	g:Parexochomus	0.86	s:Parexochomus nigromaculatus	0.77
B_ESV_4569;size=45	k:Animalia	1.00	p:Arthropoda	1.00	c:Insecta	1.00	o:Diptera	1.00	f:Sciaridae	1.00	g:Bradysia	1.00	s:Bradysia tilicola	1.00
B_ESV_4570;size=45	k:Animalia	1.00	p:Arthropoda	1.00	c:Insecta	1.00	o:Orthoptera	1.00	f:Acrididae	1.00	g:Chorthippus	0.90	NA	NA
B_ESV_4571;size=45	k:Animalia	1.00	p:Arthropoda	1.00	c:Insecta	1.00	o:Orthoptera	1.00	f:Acrididae	1.00	NA	NA	NA	NA
B_ESV_4572;size=45	k:Animalia	1.00	p:Arthropoda	1.00	c:Insecta	1.00	o:Coleoptera	0.96	f:Latridiidae	0.95	g:Melanophthalma	0.88	NA	NA
B_ESV_4573;size=45	k:Animalia	1.00	p:Arthropoda	1.00	c:Insecta	1.00	o:Hymenoptera	1.00	f:Mymaridae	1.00	g:Polynema	1.00	NA	NA
B_ESV_4574;size=45	k:Animalia	1.00	p:Arthropoda	1.00	c:Insecta	1.00	o:Diptera	1.00	f:Muscidae	1.00	g:Atherigona	1.00	s:Atherigona varia	0.73
B_ESV_4575;size=45	k:Animalia	1.00	p:Arthropoda	1.00	c:Insecta	1.00	o:Lepidoptera	1.00	f:Noctuidae	0.98	g:Heliothis	0.98	s:Heliothis peltigera	0.98
B_ESV_4576;size=45	k:Animalia	1.00	p:Arthropoda	1.00	c:Insecta	1.00	o:Diptera	1.00	f:Chloropidae	0.79	NA	NA	NA	NA
B_ESV_4577;size=45	k:Animalia	1.00	p:Arthropoda	1.00	c:Insecta	1.00	o:Diptera	0.99	f:Dolichopodidae	0.77	NA	NA	NA	NA
B_ESV_4578;size=45	k:Animalia	1.00	p:Arthropoda	1.00	c:Insecta	1.00	o:Diptera	0.96	f:Cecidomyiidae	0.96	NA	NA	NA	NA
B_ESV_4579;size=44	k:Animalia	1.00	p:Arthropoda	1.00	c:Insecta	1.00	o:Hemiptera	0.99	f:Cicadellidae	0.98	g:Anaceratagallia	0.96	NA	NA
B_ESV_4580;size=44	k:Animalia	1.00	p:Arthropoda	1.00	c:Insecta	1.00	o:Diptera	1.00	NA	NA	NA	NA	NA	NA
B_ESV_4581;size=44	k:Animalia	1.00	p:Arthropoda	1.00	c:Insecta	1.00	o:Diptera	1.00	f:Pipunculidae	0.87	NA	NA	NA	NA
B_ESV_4582;size=44	k:Animalia	1.00	p:Arthropoda	1.00	c:Insecta	1.00	o:Coleoptera	0.73	NA	NA	NA	NA	NA	NA
B_ESV_4583;size=44	k:Animalia	1.00	p:Arthropoda	1.00	c:Arachnida	1.00	o:Mesostigmata	1.00	f:Parasitidae	1.00	g:Parasitus	1.00	s:Parasitus fimetorum	0.77
B_ESV_4584;size=44	k:Animalia	1.00	p:Arthropoda	1.00	c:Insecta	1.00	o:Diptera	0.99	f:Cecidomyiidae	0.99	NA	NA	NA	NA
B_ESV_4585;size=44	k:Animalia	1.00	p:Arthropoda	1.00	c:Insecta	1.00	o:Diptera	1.00	f:Heleomyzidae	0.90	g:Trixoscelis	0.90	s:Trixoscelis frontalis	0.90
B_ESV_4586;size=44	k:Animalia	1.00	p:Arthropoda	1.00	c:Insecta	1.00	o:Diptera	1.00	f:Psilidae	0.96	g:Chamaepsila	0.96	s:Chamaepsila persimilis	0.95
B_ESV_4587;size=44	k:Animalia	1.00	p:Arthropoda	1.00	c:Insecta	1.00	o:Diptera	1.00	f:Anthomyiidae	1.00	g:Anthomyia	1.00	s:Anthomyia pluvialis	1.00
B_ESV_4588;size=44	k:Animalia	1.00	p:Arthropoda	1.00	c:Insecta	1.00	o:Diptera	1.00	f:Psilidae	0.90	g:Chamaepsila	0.90	s:Chamaepsila persimilis	0.87
B_ESV_4589;size=44	k:Animalia	1.00	p:Arthropoda	1.00	c:Insecta	1.00	o:Diptera	1.00	f:Psilidae	0.98	g:Chamaepsila	0.98	s:Chamaepsila persimilis	0.96
B_ESV_4590;size=44	k:Animalia	1.00	p:Arthropoda	1.00	c:Insecta	1.00	o:Hymenoptera	0.74	f:Dryinidae	0.74	g:Gonatopus	0.74	s:Gonatopus ashmeadi	0.73
B_ESV_4591;size=44	k:Animalia	1.00	p:Arthropoda	1.00	c:Insecta	1.00	o:Orthoptera	1.00	f:Acrididae	1.00	g:Chorthippus	0.96	s:Chorthippus fallax	0.91
B_ESV_4592;size=44	k:Animalia	1.00	p:Arthropoda	1.00	c:Insecta	1.00	o:Diptera	0.99	f:Tachinidae	0.81	NA	NA	NA	NA
B_ESV_4593;size=44	k:Animalia	1.00	p:Arthropoda	1.00	c:Insecta	1.00	o:Orthoptera	1.00	f:Acrididae	1.00	g:Chorthippus	0.80	NA	NA
B_ESV_4594;size=44	k:Animalia	1.00	p:Arthropoda	1.00	c:Insecta	1.00	o:Diptera	1.00	f:Milichiidae	1.00	g:Milichiella	1.00	s:Milichiella lacteipennis	1.00
B_ESV_4595;size=44	k:Animalia	1.00	p:Arthropoda	1.00	c:Insecta	1.00	o:Hymenoptera	1.00	f:Eulophidae	0.87	NA	NA	NA	NA
B_ESV_4596;size=44	k:Animalia	1.00	p:Arthropoda	1.00	c:Insecta	1.00	o:Hymenoptera	1.00	f:Eulophidae	1.00	g:Pnigalio	1.00	NA	NA
B_ESV_4597;size=44	k:Animalia	1.00	p:Arthropoda	1.00	c:Insecta	1.00	o:Lepidoptera	1.00	f:Erebidae	0.80	NA	NA	NA	NA
B_ESV_4598;size=44	k:Animalia	1.00	p:Arthropoda	1.00	c:Insecta	1.00	o:Hymenoptera	0.97	f:Tenthredinidae	0.97	NA	NA	NA	NA
B_ESV_4599;size=44	k:Animalia	1.00	p:Arthropoda	1.00	c:Insecta	1.00	o:Hymenoptera	1.00	f:Scelionidae	1.00	g:Telenomus	1.00	NA	NA
B_ESV_4600;size=44	k:Animalia	1.00	p:Arthropoda	1.00	c:Insecta	1.00	o:Diptera	1.00	f:Syrphidae	0.71	NA	NA	NA	NA
B_ESV_4601;size=43	k:Animalia	1.00	p:Arthropoda	1.00	c:Insecta	1.00	o:Hymenoptera	0.99	f:Dryinidae	0.81	g:Gonatopus	0.81	s:Gonatopus ashmeadi	0.77
B_ESV_4602;size=43	k:Animalia	1.00	p:Arthropoda	1.00	c:Insecta	1.00	o:Hymenoptera	1.00	f:Halictidae	1.00	g:Lasioglossum	0.87	s:Lasioglossum marginatum	0.87
B_ESV_4603;size=43	k:Animalia	1.00	p:Arthropoda	1.00	c:Insecta	1.00	o:Hemiptera	1.00	f:Cicadellidae	1.00	g:Zygina	1.00	NA	NA
B_ESV_4604;size=43	k:Animalia	1.00	p:Arthropoda	1.00	c:Arachnida	1.00	o:Araneae	1.00	NA	NA	NA	NA	NA	NA
B_ESV_4605;size=43	k:Animalia	1.00	p:Arthropoda	1.00	c:Insecta	1.00	o:Diptera	1.00	f:Sarcophagidae	1.00	g:Sarcophaga	1.00	s:Sarcophaga minima	0.92
B_ESV_4606;size=43	k:Animalia	1.00	p:Arthropoda	1.00	c:Insecta	1.00	o:Diptera	1.00	NA	NA	NA	NA	NA	NA
B_ESV_4607;size=43	k:Animalia	1.00	p:Arthropoda	1.00	c:Insecta	1.00	o:Diptera	1.00	f:Tachinidae	0.82	NA	NA	NA	NA
B_ESV_4608;size=43	k:Animalia	1.00	p:Arthropoda	1.00	c:Insecta	1.00	o:Coleoptera	0.86	f:Staphylinidae	0.82	g:Mocyta	0.77	NA	NA
B_ESV_4609;size=43	k:Animalia	1.00	p:Arthropoda	1.00	c:Insecta	1.00	o:Lepidoptera	1.00	f:Noctuidae	1.00	g:Autographa	0.99	s:Autographa gamma	0.99
B_ESV_4610;size=43	k:Animalia	1.00	p:Arthropoda	1.00	c:Insecta	1.00	o:Diptera	1.00	f:Chloropidae	1.00	g:Thaumatomyia	1.00	s:Thaumatomyia notata	1.00
B_ESV_4611;size=43	k:Animalia	1.00	p:Arthropoda	1.00	c:Insecta	1.00	o:Diptera	1.00	f:Phoridae	1.00	g:Megaselia	1.00	s:Megaselia flammula	1.00
B_ESV_4612;size=43	k:Animalia	1.00	p:Arthropoda	1.00	c:Insecta	1.00	o:Diptera	1.00	f:Agromyzidae	0.71	NA	NA	NA	NA
B_ESV_4613;size=43	k:Animalia	1.00	p:Arthropoda	1.00	c:Insecta	1.00	o:Orthoptera	1.00	f:Acrididae	1.00	g:Chorthippus	1.00	s:Chorthippus fallax	0.97
B_ESV_4614;size=43	k:Animalia	1.00	p:Arthropoda	1.00	c:Insecta	1.00	o:Orthoptera	1.00	f:Acrididae	1.00	NA	NA	NA	NA
B_ESV_4615;size=43	k:Animalia	1.00	p:Arthropoda	1.00	c:Insecta	1.00	o:Orthoptera	1.00	f:Acrididae	1.00	g:Anacridium	1.00	s:Anacridium aegyptium	0.95
B_ESV_4616;size=43	k:Animalia	1.00	p:Arthropoda	1.00	c:Insecta	1.00	o:Orthoptera	0.99	f:Acrididae	0.99	g:Schistocerca	0.89	NA	NA
B_ESV_4617;size=43	k:Animalia	1.00	p:Arthropoda	1.00	c:Insecta	1.00	o:Diptera	0.75	NA	NA	NA	NA	NA	NA
B_ESV_4618;size=43	k:Animalia	1.00	p:Arthropoda	1.00	c:Insecta	1.00	o:Coleoptera	0.70	NA	NA	NA	NA	NA	NA
B_ESV_4619;size=43	k:Animalia	1.00	p:Arthropoda	0.99	c:Insecta	0.89	NA	NA	NA	NA	NA	NA	NA	NA
B_ESV_4620;size=43	k:Animalia	1.00	p:Arthropoda	1.00	c:Insecta	1.00	o:Lepidoptera	1.00	f:Gelechiidae	1.00	g:Dichomeris	0.82	s:Dichomeris lamprostoma	0.82
B_ESV_4621;size=43	k:Animalia	1.00	p:Arthropoda	1.00	NA	NA	NA	NA	NA	NA	NA	NA	NA	NA
B_ESV_4622;size=43	k:Animalia	1.00	p:Arthropoda	1.00	c:Insecta	1.00	o:Diptera	0.99	NA	NA	NA	NA	NA	NA
B_ESV_4623;size=43	k:Animalia	1.00	p:Arthropoda	1.00	c:Insecta	1.00	o:Diptera	1.00	f:Sarcophagidae	0.97	g:Sphenometopa	0.97	NA	NA
B_ESV_4624;size=43	k:Animalia	1.00	p:Arthropoda	1.00	c:Insecta	1.00	o:Diptera	1.00	f:Agromyzidae	1.00	g:Ophiomyia	1.00	s:Ophiomyia curvipalpis	1.00
B_ESV_4625;size=43	k:Animalia	1.00	p:Arthropoda	1.00	c:Insecta	1.00	o:Diptera	0.99	NA	NA	NA	NA	NA	NA
B_ESV_4626;size=42	k:Animalia	1.00	p:Arthropoda	1.00	c:Insecta	1.00	o:Diptera	1.00	f:Muscidae	0.92	g:Phaonia	0.92	NA	NA
B_ESV_4627;size=42	k:Animalia	1.00	p:Arthropoda	1.00	c:Insecta	1.00	o:Diptera	1.00	NA	NA	NA	NA	NA	NA
B_ESV_4628;size=42	k:Animalia	1.00	p:Arthropoda	1.00	c:Insecta	1.00	o:Neuroptera	1.00	f:Myrmeleontidae	1.00	g:Distoleon	1.00	s:Distoleon tetragrammicus	1.00
B_ESV_4629;size=42	k:Animalia	1.00	p:Arthropoda	1.00	c:Collembola	0.90	o:Entomobryomorpha	0.90	NA	NA	NA	NA	NA	NA
B_ESV_4630;size=42	k:Bacteria	0.89	p:Pseudomonadota	0.89	c:Alphaproteobacteria	0.89	o:Rickettsiales	0.89	f:Anaplasmataceae	0.89	g:Wolbachia	0.89	NA	NA
B_ESV_4631;size=42	k:Animalia	1.00	p:Arthropoda	1.00	c:Insecta	1.00	o:Hemiptera	1.00	f:Cicadellidae	1.00	g:Jacobiasca	0.99	s:Jacobiasca lybica	0.99
B_ESV_4632;size=42	k:Animalia	1.00	p:Arthropoda	1.00	c:Insecta	1.00	o:Diptera	1.00	f:Anthomyiidae	0.91	g:Delia	0.73	NA	NA
B_ESV_4633;size=42	k:Animalia	1.00	p:Arthropoda	1.00	c:Insecta	1.00	o:Diptera	1.00	NA	NA	NA	NA	NA	NA
B_ESV_4634;size=42	k:Animalia	1.00	p:Arthropoda	1.00	c:Insecta	1.00	NA	NA	NA	NA	NA	NA	NA	NA
B_ESV_4635;size=42	k:Animalia	1.00	p:Arthropoda	1.00	c:Insecta	1.00	o:Lepidoptera	1.00	f:Pyralidae	1.00	g:Ephestia	0.99	s:Ephestia elutella	0.99
B_ESV_4636;size=42	k:Animalia	1.00	p:Arthropoda	1.00	c:Insecta	1.00	o:Lepidoptera	1.00	f:Lycaenidae	0.90	g:Polyommatus	0.89	s:Polyommatus icarus	0.83
B_ESV_4637;size=42	k:Animalia	1.00	p:Arthropoda	1.00	c:Insecta	1.00	o:Coleoptera	0.97	f:Staphylinidae	0.96	g:Mocyta	0.93	NA	NA
B_ESV_4638;size=42	k:Animalia	1.00	p:Arthropoda	1.00	c:Insecta	1.00	o:Mantodea	1.00	f:Eremiaphilidae	1.00	g:Iris	1.00	s:Iris oratoria	1.00
B_ESV_4639;size=42	k:Animalia	1.00	p:Arthropoda	1.00	c:Insecta	1.00	o:Orthoptera	1.00	f:Acrididae	1.00	g:Chorthippus	0.78	NA	NA
B_ESV_4640;size=42	k:Animalia	1.00	p:Arthropoda	1.00	c:Insecta	1.00	o:Orthoptera	0.99	f:Acrididae	0.96	NA	NA	NA	NA
B_ESV_4641;size=42	k:Animalia	1.00	p:Arthropoda	1.00	c:Insecta	0.99	o:Diptera	0.98	NA	NA	NA	NA	NA	NA
B_ESV_4642;size=42	k:Animalia	1.00	p:Arthropoda	1.00	c:Insecta	1.00	o:Orthoptera	1.00	f:Acrididae	1.00	g:Chorthippus	0.72	NA	NA
B_ESV_4643;size=42	k:Animalia	1.00	p:Arthropoda	1.00	c:Insecta	1.00	o:Orthoptera	1.00	f:Acrididae	1.00	g:Chorthippus	0.81	NA	NA
B_ESV_4644;size=42	k:Animalia	1.00	p:Arthropoda	1.00	c:Insecta	1.00	o:Coleoptera	0.95	f:Latridiidae	0.92	g:Melanophthalma	0.78	NA	NA
B_ESV_4645;size=42	k:Animalia	1.00	p:Arthropoda	1.00	c:Insecta	1.00	o:Orthoptera	1.00	f:Acrididae	1.00	g:Chorthippus	0.87	NA	NA
B_ESV_4646;size=42	k:Animalia	1.00	p:Arthropoda	1.00	c:Insecta	1.00	o:Orthoptera	1.00	f:Acrididae	1.00	NA	NA	NA	NA
B_ESV_4647;size=42	k:Animalia	1.00	p:Arthropoda	1.00	c:Insecta	1.00	o:Orthoptera	1.00	f:Acrididae	1.00	g:Chorthippus	0.84	NA	NA
B_ESV_4648;size=42	k:Animalia	1.00	p:Arthropoda	1.00	c:Insecta	1.00	o:Diptera	0.78	f:Cecidomyiidae	0.74	NA	NA	NA	NA
B_ESV_4649;size=42	k:Animalia	1.00	p:Arthropoda	1.00	c:Insecta	1.00	o:Orthoptera	1.00	f:Acrididae	1.00	g:Chorthippus	0.91	s:Chorthippus fallax	0.80
B_ESV_4650;size=42	k:Animalia	1.00	p:Arthropoda	1.00	c:Insecta	1.00	o:Lepidoptera	1.00	f:Gelechiidae	0.98	g:Scrobipalpa	0.98	s:Scrobipalpa ergasima	0.98
B_ESV_4651;size=42	k:Animalia	1.00	p:Arthropoda	1.00	c:Insecta	1.00	o:Hymenoptera	1.00	f:Dryinidae	1.00	g:Gonatopus	1.00	s:Gonatopus clavipes	0.99
B_ESV_4652;size=42	k:Animalia	1.00	p:Arthropoda	1.00	c:Insecta	1.00	o:Hymenoptera	1.00	f:Halictidae	1.00	g:Halictus	1.00	NA	NA
B_ESV_4653;size=42	k:Animalia	1.00	p:Arthropoda	1.00	c:Insecta	1.00	o:Diptera	1.00	f:Pipunculidae	1.00	g:Tomosvaryella	1.00	s:Tomosvaryella docta	1.00
B_ESV_4654;size=42	k:Fungi	0.93	p:Ascomycota	0.93	c:Eurotiomycetes	0.93	o:Eurotiales	0.93	f:Trichocomaceae	0.93	g:Aspergillus	0.76	NA	NA
B_ESV_4655;size=42	k:Animalia	1.00	p:Arthropoda	1.00	c:Insecta	1.00	o:Diptera	1.00	f:Muscidae	1.00	g:Musca	1.00	s:Musca crassirostris	1.00
B_ESV_4656;size=42	k:Animalia	1.00	p:Arthropoda	1.00	c:Insecta	1.00	o:Diptera	1.00	f:Pipunculidae	1.00	g:Tomosvaryella	1.00	s:Tomosvaryella docta	1.00
B_ESV_4657;size=42	k:Animalia	1.00	p:Arthropoda	1.00	c:Insecta	1.00	o:Diptera	1.00	f:Ceratopogonidae	1.00	g:Culicoides	1.00	s:Culicoides circumscriptus	1.00
B_ESV_4658;size=42	k:Animalia	1.00	p:Arthropoda	1.00	c:Insecta	1.00	o:Diptera	1.00	f:Sarcophagidae	0.96	g:Sphenometopa	0.96	NA	NA
B_ESV_4659;size=42	k:Animalia	1.00	p:Arthropoda	1.00	c:Insecta	1.00	o:Lepidoptera	1.00	f:Erebidae	0.72	NA	NA	NA	NA
B_ESV_4660;size=42	k:Animalia	1.00	p:Arthropoda	1.00	c:Insecta	1.00	o:Orthoptera	1.00	f:Acrididae	1.00	NA	NA	NA	NA
B_ESV_4661;size=42	k:Animalia	1.00	p:Arthropoda	1.00	c:Insecta	1.00	o:Diptera	1.00	NA	NA	NA	NA	NA	NA
B_ESV_4662;size=42	k:Animalia	1.00	p:Arthropoda	1.00	c:Insecta	1.00	o:Diptera	1.00	f:Phoridae	0.99	g:Megaselia	0.99	s:Megaselia stigmatica	0.99
B_ESV_4663;size=42	k:Animalia	1.00	p:Arthropoda	1.00	c:Insecta	1.00	o:Hymenoptera	1.00	f:Halictidae	1.00	g:Lasioglossum	1.00	NA	NA
B_ESV_4664;size=42	k:Animalia	1.00	p:Arthropoda	1.00	c:Insecta	1.00	o:Lepidoptera	1.00	f:Noctuidae	0.99	NA	NA	NA	NA
B_ESV_4665;size=41	k:Animalia	1.00	p:Arthropoda	1.00	c:Insecta	1.00	o:Neuroptera	1.00	f:Chrysopidae	1.00	g:Chrysoperla	1.00	NA	NA
B_ESV_4666;size=41	k:Animalia	1.00	p:Arthropoda	1.00	c:Insecta	1.00	o:Diptera	1.00	NA	NA	NA	NA	NA	NA
B_ESV_4667;size=41	k:Animalia	1.00	p:Arthropoda	1.00	c:Insecta	1.00	NA	NA	NA	NA	NA	NA	NA	NA
B_ESV_4668;size=41	k:Animalia	1.00	p:Arthropoda	0.99	c:Insecta	0.97	o:Blattodea	0.78	f:Ectobiidae	0.77	NA	NA	NA	NA
B_ESV_4669;size=41	k:Animalia	1.00	p:Arthropoda	1.00	c:Insecta	0.70	NA	NA	NA	NA	NA	NA	NA	NA
B_ESV_4670;size=41	k:Animalia	1.00	p:Arthropoda	1.00	c:Insecta	1.00	o:Diptera	1.00	f:Anthomyiidae	1.00	g:Adia	1.00	s:Adia cinerella	1.00
B_ESV_4671;size=41	k:Animalia	1.00	p:Arthropoda	1.00	c:Insecta	1.00	o:Diptera	1.00	NA	NA	NA	NA	NA	NA
B_ESV_4672;size=41	k:Animalia	1.00	p:Arthropoda	1.00	c:Insecta	1.00	o:Hymenoptera	1.00	f:Mymaridae	1.00	g:Polynema	1.00	s:Polynema woodi	1.00
B_ESV_4673;size=41	k:Animalia	1.00	p:Arthropoda	1.00	c:Insecta	1.00	o:Diptera	1.00	f:Anthomyiidae	0.99	g:Anthomyia	0.84	s:Anthomyia imbrida	0.71
B_ESV_4674;size=41	k:Animalia	1.00	p:Arthropoda	1.00	c:Insecta	1.00	o:Hemiptera	0.99	f:Miridae	0.99	g:Deraeocoris	0.71	NA	NA
B_ESV_4675;size=41	k:Animalia	1.00	p:Arthropoda	1.00	c:Insecta	1.00	o:Lepidoptera	1.00	f:Lycaenidae	0.82	g:Polyommatus	0.82	s:Polyommatus icarus	0.76
B_ESV_4676;size=41	k:Animalia	1.00	p:Arthropoda	1.00	c:Insecta	1.00	o:Mantodea	1.00	f:Eremiaphilidae	1.00	g:Iris	1.00	s:Iris oratoria	1.00
B_ESV_4677;size=41	k:Animalia	1.00	p:Arthropoda	1.00	c:Insecta	1.00	o:Diptera	1.00	f:Anthomyiidae	1.00	g:Anthomyia	1.00	s:Anthomyia pluvialis	1.00
B_ESV_4678;size=41	k:Animalia	1.00	p:Arthropoda	1.00	c:Insecta	1.00	o:Hymenoptera	1.00	f:Platygastridae	1.00	g:Synopeas	0.95	NA	NA
B_ESV_4679;size=41	k:Animalia	1.00	p:Arthropoda	1.00	c:Insecta	1.00	NA	NA	NA	NA	NA	NA	NA	NA
B_ESV_4680;size=41	k:Animalia	1.00	p:Arthropoda	1.00	c:Insecta	1.00	o:Orthoptera	1.00	f:Acrididae	1.00	g:Chorthippus	1.00	s:Chorthippus fallax	1.00
B_ESV_4681;size=41	k:Animalia	1.00	p:Arthropoda	1.00	c:Insecta	1.00	o:Hymenoptera	1.00	NA	NA	NA	NA	NA	NA
B_ESV_4682;size=41	k:Animalia	1.00	p:Arthropoda	1.00	c:Insecta	1.00	o:Orthoptera	1.00	f:Acrididae	1.00	g:Chorthippus	0.88	s:Chorthippus fallax	0.78
B_ESV_4683;size=41	k:Animalia	1.00	p:Arthropoda	1.00	c:Insecta	1.00	o:Orthoptera	1.00	f:Acrididae	1.00	g:Stenobothrus	0.77	NA	NA
B_ESV_4684;size=41	k:Animalia	1.00	p:Arthropoda	1.00	c:Insecta	1.00	o:Hymenoptera	1.00	f:Encyrtidae	0.91	g:Ericydnus	0.74	NA	NA
B_ESV_4685;size=41	k:Animalia	1.00	p:Arthropoda	1.00	c:Insecta	1.00	o:Orthoptera	1.00	f:Acrididae	1.00	g:Chorthippus	0.80	NA	NA
B_ESV_4686;size=41	k:Animalia	1.00	p:Arthropoda	1.00	c:Insecta	1.00	o:Diptera	1.00	f:Anthomyiidae	1.00	g:Anthomyia	1.00	s:Anthomyia pluvialis	1.00
B_ESV_4687;size=41	k:Animalia	1.00	p:Arthropoda	1.00	c:Insecta	1.00	o:Lepidoptera	1.00	f:Gelechiidae	0.99	g:Scrobipalpa	0.99	s:Scrobipalpa ergasima	0.99
B_ESV_4688;size=41	k:Animalia	1.00	p:Arthropoda	1.00	c:Insecta	1.00	o:Diptera	1.00	NA	NA	NA	NA	NA	NA
B_ESV_4690;size=41	k:Animalia	1.00	p:Arthropoda	1.00	c:Insecta	1.00	o:Diptera	0.99	f:Cecidomyiidae	0.99	NA	NA	NA	NA
B_ESV_4691;size=41	k:Animalia	1.00	p:Arthropoda	1.00	c:Insecta	1.00	o:Diptera	0.70	NA	NA	NA	NA	NA	NA
B_ESV_4692;size=41	k:Animalia	1.00	p:Arthropoda	1.00	c:Insecta	1.00	o:Hymenoptera	1.00	f:Scelionidae	1.00	g:Gryon	1.00	s:Gryon tobiasi	0.90
B_ESV_4693;size=41	k:Animalia	1.00	p:Arthropoda	1.00	c:Insecta	1.00	o:Hemiptera	1.00	f:Cicadellidae	1.00	g:Euscelis	0.80	NA	NA
B_ESV_4694;size=41	k:Animalia	1.00	p:Arthropoda	1.00	c:Insecta	1.00	o:Mantodea	1.00	f:Amelidae	0.98	g:Ameles	0.98	s:Ameles heldreichi	0.87
B_ESV_4695;size=41	k:Animalia	1.00	p:Arthropoda	1.00	c:Insecta	1.00	o:Diptera	1.00	f:Anthomyiidae	0.90	g:Anthomyia	0.84	NA	NA
B_ESV_4696;size=41	k:Animalia	1.00	p:Arthropoda	1.00	c:Insecta	1.00	o:Hymenoptera	1.00	f:Tenthredinidae	1.00	NA	NA	NA	NA
B_ESV_4697;size=41	k:Animalia	1.00	p:Arthropoda	1.00	c:Insecta	1.00	o:Diptera	1.00	f:Psychodidae	1.00	g:Clogmia	1.00	s:Clogmia albipunctata	1.00
B_ESV_4698;size=41	k:Animalia	1.00	p:Arthropoda	1.00	c:Insecta	1.00	o:Orthoptera	1.00	f:Acrididae	1.00	g:Chorthippus	0.77	NA	NA
B_ESV_4699;size=41	k:Animalia	1.00	p:Arthropoda	1.00	c:Insecta	1.00	o:Diptera	1.00	NA	NA	NA	NA	NA	NA
B_ESV_4700;size=41	k:Animalia	1.00	p:Arthropoda	1.00	c:Insecta	1.00	o:Hymenoptera	0.99	f:Tenthredinidae	0.99	NA	NA	NA	NA
B_ESV_4701;size=41	k:Animalia	1.00	p:Arthropoda	1.00	c:Insecta	1.00	o:Hemiptera	1.00	f:Aleyrodidae	1.00	g:Bemisia	1.00	s:Bemisia tabaci	1.00
B_ESV_4702;size=40	k:Animalia	1.00	p:Arthropoda	1.00	c:Insecta	1.00	o:Diptera	0.99	NA	NA	NA	NA	NA	NA
B_ESV_4703;size=40	k:Animalia	1.00	p:Arthropoda	1.00	c:Insecta	1.00	o:Lepidoptera	1.00	f:Noctuidae	0.83	NA	NA	NA	NA
B_ESV_4704;size=40	k:Animalia	1.00	p:Arthropoda	1.00	c:Insecta	1.00	o:Coleoptera	0.99	f:Staphylinidae	0.99	g:Erymus	0.99	NA	NA
B_ESV_4705;size=40	k:Animalia	1.00	p:Arthropoda	1.00	c:Insecta	1.00	o:Diptera	1.00	NA	NA	NA	NA	NA	NA
B_ESV_4706;size=40	k:Animalia	1.00	p:Arthropoda	1.00	c:Insecta	1.00	o:Orthoptera	1.00	f:Acrididae	1.00	g:Calliptamus	1.00	s:Calliptamus barbarus	0.86
B_ESV_4707;size=40	k:Animalia	1.00	p:Arthropoda	1.00	c:Insecta	0.99	NA	NA	NA	NA	NA	NA	NA	NA
B_ESV_4708;size=40	k:Animalia	1.00	p:Arthropoda	1.00	c:Insecta	0.99	NA	NA	NA	NA	NA	NA	NA	NA
B_ESV_4709;size=40	k:Animalia	1.00	p:Annelida	1.00	c:Polychaeta	1.00	o:None	1.00	f:Capitellidae	1.00	g:Dasybranchus	1.00	s:Dasybranchus sp. DH1	1.00
B_ESV_4710;size=40	k:Animalia	1.00	p:Arthropoda	1.00	c:Insecta	1.00	o:Diptera	1.00	NA	NA	NA	NA	NA	NA
B_ESV_4711;size=40	k:Animalia	1.00	p:Arthropoda	1.00	c:Insecta	1.00	o:Hymenoptera	1.00	f:Mymaridae	1.00	g:Polynema	1.00	NA	NA
B_ESV_4712;size=40	k:Animalia	1.00	p:Arthropoda	1.00	c:Insecta	1.00	o:Orthoptera	1.00	f:Oecanthidae	1.00	g:Oecanthus	1.00	s:Oecanthus dulcisonans	1.00
B_ESV_4713;size=40	k:Animalia	1.00	p:Arthropoda	1.00	c:Insecta	1.00	o:Diptera	1.00	f:Heleomyzidae	0.92	g:Trixoscelis	0.92	s:Trixoscelis frontalis	0.92
B_ESV_4714;size=40	k:Animalia	1.00	p:Arthropoda	1.00	c:Insecta	1.00	o:Diptera	1.00	f:Muscidae	1.00	g:Hydrotaea	0.99	s:Hydrotaea cyrtoneurina	0.97
B_ESV_4715;size=40	k:Animalia	1.00	p:Arthropoda	1.00	c:Insecta	1.00	o:Orthoptera	1.00	f:Acrididae	1.00	g:Chorthippus	0.77	NA	NA
B_ESV_4716;size=40	k:Animalia	1.00	p:Arthropoda	1.00	c:Insecta	1.00	o:Orthoptera	1.00	f:Acrididae	1.00	g:Chorthippus	0.91	s:Chorthippus fallax	0.78
B_ESV_4717;size=40	k:Animalia	1.00	p:Arthropoda	1.00	c:Insecta	1.00	o:Diptera	1.00	f:Syrphidae	0.87	g:Merodon	0.77	NA	NA
B_ESV_4718;size=40	k:Animalia	1.00	p:Arthropoda	1.00	c:Insecta	1.00	o:Hymenoptera	1.00	f:Dryinidae	1.00	g:Gonatopus	1.00	s:Gonatopus clavipes	1.00
B_ESV_4719;size=40	k:Animalia	1.00	p:Arthropoda	1.00	c:Insecta	1.00	o:Hymenoptera	1.00	f:Dryinidae	1.00	g:Gonatopus	1.00	s:Gonatopus clavipes	1.00
B_ESV_4720;size=40	k:Animalia	1.00	p:Arthropoda	1.00	c:Insecta	0.99	NA	NA	NA	NA	NA	NA	NA	NA
B_ESV_4721;size=40	k:Animalia	1.00	p:Arthropoda	1.00	c:Insecta	1.00	o:Diptera	0.91	f:Cecidomyiidae	0.91	NA	NA	NA	NA
B_ESV_4722;size=40	k:Animalia	1.00	p:Arthropoda	1.00	c:Insecta	1.00	o:Diptera	1.00	NA	NA	NA	NA	NA	NA
B_ESV_4723;size=40	k:Animalia	1.00	p:Arthropoda	1.00	c:Insecta	1.00	o:Diptera	0.99	NA	NA	NA	NA	NA	NA
B_ESV_4724;size=40	k:Animalia	1.00	p:Arthropoda	1.00	c:Insecta	1.00	o:Hymenoptera	1.00	f:Eulophidae	0.70	NA	NA	NA	NA
B_ESV_4725;size=40	k:Animalia	1.00	p:Arthropoda	1.00	c:Insecta	1.00	o:Diptera	1.00	f:Muscidae	1.00	g:Atherigona	1.00	s:Atherigona varia	0.81
B_ESV_4726;size=40	k:Animalia	1.00	p:Arthropoda	1.00	c:Insecta	1.00	o:Diptera	1.00	f:Muscidae	0.77	g:Musca	0.75	NA	NA
B_ESV_4727;size=40	k:Animalia	1.00	p:Arthropoda	1.00	c:Insecta	1.00	o:Diptera	1.00	f:Sarcophagidae	0.79	g:Sphenometopa	0.77	NA	NA
B_ESV_4728;size=40	k:Animalia	1.00	p:Arthropoda	1.00	c:Insecta	1.00	o:Hemiptera	1.00	f:Miridae	1.00	g:Deraeocoris	1.00	s:Deraeocoris schach	1.00
B_ESV_4729;size=39	k:Animalia	1.00	p:Arthropoda	1.00	c:Insecta	1.00	o:Diptera	0.97	NA	NA	NA	NA	NA	NA
B_ESV_4730;size=39	k:Animalia	1.00	p:Arthropoda	1.00	c:Insecta	1.00	o:Diptera	0.96	NA	NA	NA	NA	NA	NA
B_ESV_4731;size=39	k:Animalia	1.00	p:Arthropoda	1.00	c:Insecta	1.00	o:Hymenoptera	1.00	NA	NA	NA	NA	NA	NA
B_ESV_4732;size=39	k:Animalia	1.00	p:Arthropoda	1.00	c:Insecta	1.00	o:Orthoptera	1.00	f:Acrididae	1.00	g:Calliptamus	1.00	s:Calliptamus barbarus	1.00
B_ESV_4733;size=39	k:Animalia	1.00	p:Arthropoda	1.00	c:Insecta	1.00	o:Hemiptera	0.95	f:Cicadellidae	0.93	g:Anaceratagallia	0.75	NA	NA
B_ESV_4734;size=39	k:Animalia	1.00	p:Arthropoda	1.00	c:Insecta	1.00	o:Orthoptera	1.00	f:Tettigoniidae	1.00	g:Eupholidoptera	0.95	NA	NA
B_ESV_4735;size=39	k:Animalia	1.00	p:Arthropoda	1.00	c:Insecta	1.00	o:Hemiptera	1.00	f:Aphrophoridae	1.00	g:Philaenus	1.00	s:Philaenus signatus	1.00
B_ESV_4736;size=39	k:Animalia	1.00	p:Arthropoda	1.00	c:Insecta	1.00	o:Diptera	1.00	f:Anthomyiidae	0.97	g:Anthomyia	0.96	s:Anthomyia pluvialis	0.96
B_ESV_4737;size=39	k:Animalia	1.00	p:Arthropoda	1.00	c:Insecta	1.00	o:Lepidoptera	1.00	f:Lycaenidae	1.00	g:Polyommatus	0.99	s:Polyommatus icarus	0.96
B_ESV_4738;size=39	k:Animalia	1.00	p:Arthropoda	1.00	c:Insecta	1.00	o:Diptera	1.00	f:Tachinidae	1.00	g:Tachina	1.00	NA	NA
B_ESV_4739;size=39	k:Animalia	1.00	p:Arthropoda	1.00	c:Insecta	1.00	o:Diptera	1.00	NA	NA	NA	NA	NA	NA
B_ESV_4740;size=39	k:Animalia	1.00	p:Arthropoda	1.00	c:Chilopoda	1.00	o:Scolopendromorpha	1.00	f:Scolopendridae	1.00	g:Scolopendra	1.00	s:Scolopendra cretica	1.00
B_ESV_4741;size=39	k:Animalia	1.00	p:Arthropoda	1.00	c:Insecta	1.00	o:Orthoptera	1.00	f:Acrididae	1.00	g:Chorthippus	0.99	s:Chorthippus fallax	0.96
B_ESV_4742;size=39	k:Animalia	1.00	p:Arthropoda	1.00	c:Insecta	1.00	o:Orthoptera	1.00	f:Acrididae	1.00	g:Chorthippus	0.79	NA	NA
B_ESV_4743;size=39	k:Animalia	1.00	p:Arthropoda	1.00	c:Insecta	1.00	o:Orthoptera	1.00	f:Acrididae	1.00	g:Chorthippus	0.89	NA	NA
B_ESV_4744;size=39	k:Animalia	1.00	p:Arthropoda	1.00	c:Insecta	1.00	o:Lepidoptera	1.00	f:Pieridae	1.00	g:Pieris	1.00	s:Pieris rapae	1.00
B_ESV_4745;size=39	k:Animalia	1.00	p:Arthropoda	1.00	c:Insecta	1.00	o:Orthoptera	1.00	f:Acrididae	1.00	g:Anacridium	1.00	NA	NA
B_ESV_4746;size=39	k:Animalia	1.00	p:Arthropoda	1.00	c:Insecta	1.00	o:Hemiptera	1.00	f:Cicadellidae	1.00	NA	NA	NA	NA
B_ESV_4747;size=39	k:Animalia	1.00	p:Arthropoda	1.00	c:Insecta	1.00	o:Orthoptera	1.00	f:Acrididae	1.00	g:Chorthippus	0.88	NA	NA
B_ESV_4748;size=39	k:Animalia	1.00	p:Arthropoda	1.00	c:Insecta	1.00	o:Hymenoptera	1.00	f:Pompilidae	1.00	g:Auplopus	1.00	s:Auplopus rectus	1.00
B_ESV_4749;size=39	k:Animalia	1.00	p:Arthropoda	1.00	c:Insecta	1.00	o:Hymenoptera	1.00	f:Chalcididae	1.00	g:Brachymeria	0.94	NA	NA
B_ESV_4750;size=39	k:Animalia	1.00	p:Arthropoda	1.00	c:Insecta	1.00	o:Coleoptera	1.00	f:Carabidae	1.00	g:Philorhizus	1.00	NA	NA
B_ESV_4751;size=39	k:Animalia	1.00	p:Arthropoda	1.00	c:Insecta	1.00	o:Diptera	0.70	NA	NA	NA	NA	NA	NA
B_ESV_4752;size=39	k:Animalia	1.00	p:Arthropoda	1.00	c:Insecta	1.00	o:Lepidoptera	1.00	f:Erebidae	1.00	g:Dysgonia	0.95	s:Dysgonia algira	0.95
B_ESV_4753;size=39	k:Animalia	1.00	p:Arthropoda	1.00	c:Insecta	1.00	o:Diptera	0.99	f:Sciaridae	0.93	NA	NA	NA	NA
B_ESV_4754;size=39	k:Animalia	1.00	p:Arthropoda	1.00	c:Insecta	1.00	o:Diptera	1.00	f:Muscidae	0.91	g:Dasyphora	0.73	s:Dasyphora albofasciata	0.73
B_ESV_4755;size=39	k:Animalia	1.00	p:Arthropoda	1.00	c:Insecta	1.00	o:Hymenoptera	0.99	NA	NA	NA	NA	NA	NA
B_ESV_4756;size=39	k:Animalia	1.00	p:Arthropoda	1.00	c:Insecta	1.00	o:Diptera	1.00	f:Chloropidae	0.96	g:Dasyopa	0.92	NA	NA
B_ESV_4757;size=39	k:Animalia	1.00	p:Arthropoda	1.00	c:Insecta	1.00	o:Hymenoptera	1.00	f:Scelionidae	1.00	g:Gryon	0.97	NA	NA
B_ESV_4758;size=39	k:Animalia	1.00	p:Arthropoda	1.00	c:Insecta	1.00	o:Hymenoptera	1.00	f:Dryinidae	1.00	g:Gonatopus	1.00	s:Gonatopus clavipes	1.00
B_ESV_4759;size=39	k:Animalia	1.00	p:Arthropoda	1.00	c:Insecta	1.00	o:Hymenoptera	1.00	f:Dryinidae	1.00	g:Gonatopus	1.00	s:Gonatopus clavipes	1.00
B_ESV_4760;size=39	k:Animalia	1.00	p:Arthropoda	1.00	c:Insecta	1.00	o:Neuroptera	1.00	f:Myrmeleontidae	1.00	g:Distoleon	0.99	s:Distoleon tetragrammicus	0.99
B_ESV_4761;size=39	k:Animalia	1.00	p:Arthropoda	1.00	c:Insecta	1.00	o:Lepidoptera	1.00	f:Gelechiidae	1.00	g:Pexicopia	1.00	s:Pexicopia malvella	1.00
B_ESV_4762;size=38	k:Animalia	1.00	p:Arthropoda	1.00	c:Insecta	1.00	o:Lepidoptera	1.00	f:Noctuidae	1.00	g:Autographa	1.00	s:Autographa gamma	0.99
B_ESV_4763;size=38	k:Animalia	1.00	p:Arthropoda	1.00	c:Insecta	1.00	o:Diptera	0.99	NA	NA	NA	NA	NA	NA
B_ESV_4764;size=38	k:Animalia	1.00	p:Arthropoda	1.00	c:Insecta	1.00	o:Diptera	1.00	f:Muscidae	0.99	g:Phaonia	0.99	NA	NA
B_ESV_4765;size=38	k:Animalia	1.00	p:Arthropoda	1.00	c:Insecta	1.00	o:Diptera	1.00	f:Polleniidae	1.00	g:Pollenia	1.00	s:Pollenia dasypoda	1.00
B_ESV_4766;size=38	k:Animalia	1.00	p:Arthropoda	1.00	c:Insecta	1.00	o:Diptera	1.00	f:Polleniidae	1.00	g:Pollenia	1.00	s:Pollenia dasypoda	1.00
B_ESV_4767;size=38	k:Animalia	0.99	p:Arthropoda	0.99	c:Insecta	0.99	o:Hymenoptera	0.94	NA	NA	NA	NA	NA	NA
B_ESV_4768;size=38	k:Animalia	1.00	p:Arthropoda	1.00	c:Insecta	1.00	o:Diptera	1.00	f:Anthomyiidae	1.00	g:Adia	0.70	s:Adia cinerella	0.70
B_ESV_4769;size=38	k:Animalia	1.00	p:Arthropoda	1.00	c:Insecta	1.00	o:Diptera	1.00	f:Sarcophagidae	1.00	g:Sarcophila	1.00	NA	NA
B_ESV_4770;size=38	k:Animalia	1.00	p:Arthropoda	1.00	c:Insecta	1.00	o:Hemiptera	1.00	f:Aphrophoridae	1.00	g:Philaenus	1.00	s:Philaenus signatus	0.99
B_ESV_4771;size=38	k:Animalia	1.00	p:Arthropoda	1.00	c:Insecta	1.00	o:Lepidoptera	1.00	NA	NA	NA	NA	NA	NA
B_ESV_4772;size=38	k:Animalia	1.00	p:Arthropoda	1.00	c:Insecta	1.00	o:Diptera	1.00	f:Tachinidae	1.00	g:Tachina	0.97	NA	NA
B_ESV_4773;size=38	k:Animalia	1.00	p:Arthropoda	1.00	c:Insecta	1.00	o:Lepidoptera	1.00	f:Hesperiidae	0.72	g:Carcharodus	0.72	s:Carcharodus alceae	0.71
B_ESV_4774;size=38	k:Animalia	1.00	p:Arthropoda	1.00	c:Chilopoda	1.00	o:Scolopendromorpha	1.00	f:Scolopendridae	1.00	g:Scolopendra	1.00	s:Scolopendra cretica	1.00
B_ESV_4775;size=38	k:Animalia	1.00	p:Arthropoda	1.00	c:Insecta	1.00	o:Coleoptera	0.99	f:Coccinellidae	0.99	g:Parexochomus	0.93	s:Parexochomus nigromaculatus	0.92
B_ESV_4776;size=38	k:Animalia	1.00	p:Arthropoda	1.00	c:Insecta	1.00	o:Hemiptera	1.00	f:Cicadellidae	1.00	g:Jacobiasca	0.98	s:Jacobiasca lybica	0.98
B_ESV_4777;size=38	k:Animalia	1.00	p:Arthropoda	1.00	c:Insecta	1.00	o:Orthoptera	1.00	f:Acrididae	1.00	g:Chorthippus	0.81	NA	NA
B_ESV_4778;size=38	k:Animalia	1.00	p:Arthropoda	1.00	c:Insecta	1.00	o:Orthoptera	1.00	f:Acrididae	1.00	g:Chorthippus	1.00	s:Chorthippus fallax	1.00
B_ESV_4779;size=38	k:Animalia	1.00	p:Arthropoda	1.00	c:Insecta	1.00	o:Orthoptera	1.00	f:Acrididae	1.00	g:Chorthippus	0.87	NA	NA
B_ESV_4780;size=38	k:Animalia	1.00	p:Arthropoda	1.00	c:Insecta	1.00	o:Diptera	1.00	f:Syrphidae	1.00	g:Paragus	1.00	s:Paragus haemorrhous	0.72
B_ESV_4781;size=38	k:Animalia	1.00	p:Arthropoda	1.00	c:Insecta	1.00	o:Orthoptera	1.00	f:Acrididae	1.00	g:Chorthippus	0.97	s:Chorthippus fallax	0.87
B_ESV_4782;size=38	k:Animalia	1.00	p:Arthropoda	1.00	c:Insecta	1.00	o:Diptera	1.00	f:Lauxaniidae	0.70	g:Minettia	0.70	NA	NA
B_ESV_4783;size=38	k:Animalia	1.00	p:Arthropoda	1.00	c:Insecta	1.00	o:Diptera	1.00	f:Pipunculidae	1.00	g:Tomosvaryella	1.00	s:Tomosvaryella docta	1.00
B_ESV_4784;size=38	k:Animalia	1.00	p:Arthropoda	1.00	c:Insecta	1.00	o:Diptera	1.00	f:Ceratopogonidae	1.00	g:Culicoides	1.00	s:Culicoides circumscriptus	1.00
B_ESV_4785;size=38	k:Animalia	1.00	p:Arthropoda	1.00	c:Insecta	1.00	o:Hemiptera	1.00	f:Miridae	1.00	g:Deraeocoris	1.00	s:Deraeocoris schach	1.00
B_ESV_4786;size=38	k:Animalia	1.00	p:Arthropoda	1.00	c:Insecta	1.00	o:Hemiptera	1.00	f:Aphididae	1.00	g:Geoica	1.00	NA	NA
B_ESV_4787;size=37	k:Animalia	1.00	p:Arthropoda	1.00	c:Insecta	1.00	o:Diptera	0.98	NA	NA	NA	NA	NA	NA
B_ESV_4788;size=37	k:Animalia	1.00	p:Arthropoda	1.00	c:Insecta	1.00	o:Diptera	0.91	NA	NA	NA	NA	NA	NA
B_ESV_4789;size=37	k:Animalia	1.00	p:Arthropoda	1.00	c:Insecta	1.00	o:Hemiptera	0.96	f:Cicadellidae	0.95	g:Anaceratagallia	0.93	NA	NA
B_ESV_4790;size=37	k:Animalia	1.00	p:Arthropoda	1.00	c:Insecta	1.00	o:Diptera	1.00	NA	NA	NA	NA	NA	NA
B_ESV_4791;size=37	k:Animalia	1.00	p:Arthropoda	1.00	c:Insecta	1.00	o:Hemiptera	1.00	f:Aphrophoridae	1.00	g:Philaenus	1.00	s:Philaenus signatus	1.00
B_ESV_4792;size=37	k:Animalia	1.00	p:Arthropoda	1.00	c:Insecta	1.00	o:Blattodea	1.00	f:Kalotermitidae	0.88	g:Kalotermes	0.88	s:Kalotermes flavicollis	0.88
B_ESV_4793;size=37	k:Animalia	1.00	p:Arthropoda	1.00	c:Insecta	1.00	o:Blattodea	1.00	f:Kalotermitidae	0.94	g:Kalotermes	0.94	s:Kalotermes flavicollis	0.94
B_ESV_4794;size=37	k:Animalia	1.00	p:Arthropoda	1.00	c:Insecta	1.00	o:Diptera	1.00	f:Psilidae	0.89	g:Chamaepsila	0.89	s:Chamaepsila persimilis	0.84
B_ESV_4795;size=37	k:Animalia	1.00	p:Arthropoda	1.00	c:Insecta	1.00	o:Orthoptera	1.00	f:Acrididae	1.00	g:Chorthippus	0.84	NA	NA
B_ESV_4796;size=37	k:Animalia	1.00	p:Arthropoda	1.00	c:Insecta	1.00	o:Orthoptera	1.00	f:Acrididae	1.00	g:Chorthippus	0.88	NA	NA
B_ESV_4797;size=37	k:Animalia	1.00	p:Arthropoda	1.00	c:Insecta	1.00	o:Orthoptera	1.00	f:Acrididae	1.00	NA	NA	NA	NA
B_ESV_4798;size=37	k:Animalia	1.00	p:Arthropoda	1.00	c:Insecta	1.00	o:Coleoptera	0.76	NA	NA	NA	NA	NA	NA
B_ESV_4799;size=37	k:Animalia	1.00	p:Arthropoda	1.00	c:Insecta	1.00	o:Orthoptera	1.00	f:Acrididae	1.00	g:Calliptamus	0.99	s:Calliptamus barbarus	0.76
B_ESV_4800;size=37	k:Animalia	1.00	p:Arthropoda	1.00	c:Insecta	1.00	o:Hymenoptera	1.00	f:Scelionidae	1.00	g:Telenomus	0.99	NA	NA
B_ESV_4801;size=37	k:Animalia	1.00	p:Arthropoda	1.00	c:Insecta	1.00	o:Lepidoptera	1.00	f:Nepticulidae	1.00	g:Stigmella	1.00	s:Stigmella perpygmaeella	1.00
B_ESV_4802;size=37	k:Animalia	1.00	p:Arthropoda	1.00	c:Insecta	1.00	o:Diptera	1.00	f:Muscidae	0.85	NA	NA	NA	NA
B_ESV_4803;size=37	k:Animalia	1.00	p:Arthropoda	1.00	c:Insecta	1.00	o:Diptera	1.00	NA	NA	NA	NA	NA	NA
B_ESV_4804;size=37	k:Animalia	1.00	p:Arthropoda	1.00	c:Insecta	1.00	o:Diptera	1.00	f:Muscidae	0.88	g:Atherigona	0.73	NA	NA
B_ESV_4805;size=37	k:Animalia	1.00	p:Arthropoda	1.00	c:Insecta	1.00	o:Hemiptera	1.00	f:Tingidae	1.00	g:Monosteira	1.00	s:Monosteira unicostata	1.00
B_ESV_4806;size=37	k:Animalia	1.00	p:Arthropoda	1.00	c:Insecta	1.00	o:Diptera	1.00	NA	NA	NA	NA	NA	NA
B_ESV_4807;size=37	k:Animalia	1.00	p:Arthropoda	1.00	c:Insecta	1.00	o:Diptera	1.00	f:Tachinidae	0.99	g:Gymnosoma	0.99	NA	NA
B_ESV_4808;size=37	k:Animalia	1.00	p:Arthropoda	1.00	c:Insecta	1.00	o:Neuroptera	0.97	f:Myrmeleontidae	0.96	g:Distoleon	0.95	s:Distoleon tetragrammicus	0.95
B_ESV_4809;size=36	k:Animalia	1.00	p:Arthropoda	1.00	c:Insecta	1.00	o:Lepidoptera	1.00	f:Noctuidae	0.93	NA	NA	NA	NA
B_ESV_4810;size=36	k:Animalia	1.00	p:Arthropoda	1.00	c:Insecta	1.00	o:Hemiptera	0.96	f:Miridae	0.89	NA	NA	NA	NA
B_ESV_4811;size=36	k:Animalia	1.00	p:Arthropoda	1.00	c:Insecta	1.00	o:Hymenoptera	1.00	NA	NA	NA	NA	NA	NA
B_ESV_4812;size=36	k:Animalia	1.00	p:Arthropoda	1.00	c:Insecta	1.00	o:Lepidoptera	1.00	f:Crambidae	1.00	g:Uresiphita	1.00	NA	NA
B_ESV_4813;size=36	k:Animalia	1.00	p:Arthropoda	1.00	c:Insecta	1.00	NA	NA	NA	NA	NA	NA	NA	NA
B_ESV_4814;size=36	k:Animalia	1.00	p:Arthropoda	1.00	c:Insecta	1.00	o:Lepidoptera	1.00	f:Noctuidae	1.00	NA	NA	NA	NA
B_ESV_4815;size=36	k:Animalia	1.00	p:Arthropoda	1.00	c:Insecta	1.00	o:Diptera	1.00	NA	NA	NA	NA	NA	NA
B_ESV_4816;size=36	k:Animalia	1.00	p:Arthropoda	1.00	c:Insecta	1.00	o:Diptera	1.00	f:Muscidae	1.00	g:Helina	1.00	s:Helina reversio	0.99
B_ESV_4817;size=36	k:Animalia	1.00	p:Arthropoda	1.00	c:Insecta	1.00	o:Hemiptera	1.00	f:Cicadellidae	1.00	g:Synophropsis	1.00	s:Synophropsis lauri	1.00
B_ESV_4818;size=36	k:Animalia	1.00	p:Arthropoda	1.00	c:Insecta	1.00	NA	NA	NA	NA	NA	NA	NA	NA
B_ESV_4819;size=36	k:Animalia	1.00	p:Arthropoda	1.00	c:Insecta	1.00	o:Orthoptera	1.00	f:Acrididae	1.00	g:Chorthippus	0.89	NA	NA
B_ESV_4820;size=36	k:Animalia	1.00	p:Arthropoda	1.00	c:Insecta	1.00	o:Orthoptera	1.00	f:Acrididae	1.00	g:Chorthippus	0.96	s:Chorthippus fallax	0.93
B_ESV_4821;size=36	k:Animalia	1.00	p:Arthropoda	1.00	c:Insecta	1.00	o:Orthoptera	1.00	f:Acrididae	1.00	NA	NA	NA	NA
B_ESV_4822;size=36	k:Animalia	1.00	p:Arthropoda	1.00	c:Insecta	1.00	o:Hemiptera	0.92	f:Cixiidae	0.82	NA	NA	NA	NA
B_ESV_4823;size=36	k:Animalia	1.00	p:Arthropoda	1.00	c:Insecta	1.00	o:Coleoptera	1.00	f:Silvanidae	1.00	g:Oryzaephilus	1.00	s:Oryzaephilus surinamensis	0.99
B_ESV_4824;size=36	k:Animalia	1.00	p:Arthropoda	1.00	c:Insecta	1.00	o:Hymenoptera	1.00	f:Mymaridae	1.00	g:Polynema	1.00	NA	NA
B_ESV_4825;size=36	k:Animalia	1.00	p:Arthropoda	1.00	c:Insecta	1.00	o:Hymenoptera	1.00	f:Scelionidae	1.00	g:Gryon	0.98	s:Gryon tobiasi	0.81
B_ESV_4826;size=36	k:Animalia	1.00	p:Arthropoda	1.00	c:Insecta	1.00	o:Diptera	0.95	NA	NA	NA	NA	NA	NA
B_ESV_4827;size=36	k:Animalia	1.00	p:Arthropoda	1.00	c:Insecta	1.00	o:Hymenoptera	1.00	NA	NA	NA	NA	NA	NA
B_ESV_4828;size=36	k:Animalia	1.00	p:Arthropoda	1.00	c:Insecta	1.00	o:Diptera	1.00	f:Sarcophagidae	0.89	g:Sphenometopa	0.87	NA	NA
B_ESV_4829;size=36	k:Animalia	1.00	p:Arthropoda	1.00	c:Insecta	1.00	o:Diptera	1.00	f:Phoridae	1.00	g:Megaselia	1.00	s:Megaselia stigmatica	1.00
B_ESV_4830;size=36	k:Animalia	1.00	p:Arthropoda	1.00	c:Insecta	1.00	o:Diptera	0.78	f:Cecidomyiidae	0.74	NA	NA	NA	NA
B_ESV_4831;size=36	k:Animalia	1.00	p:Arthropoda	1.00	c:Insecta	1.00	o:Orthoptera	1.00	f:Acrididae	1.00	g:Schistocerca	0.71	NA	NA
B_ESV_4832;size=36	k:Animalia	1.00	p:Arthropoda	1.00	c:Insecta	1.00	o:Diptera	1.00	f:Psilidae	1.00	g:Chamaepsila	1.00	s:Chamaepsila rosae	1.00
B_ESV_4833;size=35	k:Animalia	1.00	p:Arthropoda	1.00	c:Insecta	1.00	o:Diptera	1.00	f:Carnidae	0.84	g:Meoneura	0.84	NA	NA
B_ESV_4834;size=35	k:Animalia	1.00	p:Arthropoda	1.00	c:Insecta	1.00	o:Diptera	1.00	f:Anthomyiidae	0.94	g:Anthomyia	0.94	s:Anthomyia imbrida	0.80
B_ESV_4835;size=35	k:Animalia	1.00	p:Arthropoda	1.00	c:Insecta	0.98	NA	NA	NA	NA	NA	NA	NA	NA
B_ESV_4836;size=35	k:Animalia	1.00	p:Arthropoda	1.00	c:Insecta	1.00	o:Diptera	1.00	f:Anthomyiidae	1.00	g:Anthomyia	1.00	s:Anthomyia pluvialis	1.00
B_ESV_4837;size=35	k:Animalia	1.00	p:Arthropoda	1.00	c:Insecta	1.00	o:Hymenoptera	1.00	f:Halictidae	1.00	g:Lasioglossum	0.87	s:Lasioglossum marginatum	0.87
B_ESV_4838;size=35	k:Animalia	1.00	p:Arthropoda	1.00	c:Insecta	1.00	o:Neuroptera	1.00	f:Coniopterygidae	1.00	g:Semidalis	1.00	s:Semidalis aleyrodiformis	1.00
B_ESV_4839;size=35	k:Animalia	1.00	p:Arthropoda	1.00	c:Insecta	1.00	o:Lepidoptera	1.00	f:Erebidae	1.00	g:Metachrostis	1.00	s:Metachrostis dardouini	0.71
B_ESV_4840;size=35	k:Animalia	1.00	p:Arthropoda	1.00	c:Insecta	1.00	o:Lepidoptera	1.00	NA	NA	NA	NA	NA	NA
B_ESV_4841;size=35	k:Animalia	1.00	p:Arthropoda	1.00	c:Insecta	1.00	o:Diptera	1.00	NA	NA	NA	NA	NA	NA
B_ESV_4842;size=35	k:Animalia	1.00	p:Arthropoda	1.00	c:Insecta	1.00	o:Hymenoptera	1.00	f:Mymaridae	1.00	g:Polynema	1.00	s:Polynema woodi	0.94
B_ESV_4843;size=35	k:Animalia	1.00	p:Arthropoda	1.00	c:Insecta	1.00	o:Diptera	1.00	f:Tachinidae	1.00	g:Tachina	1.00	NA	NA
B_ESV_4844;size=35	k:Animalia	1.00	p:Arthropoda	1.00	c:Insecta	1.00	o:Diptera	1.00	f:Fanniidae	1.00	g:Fannia	1.00	s:Fannia monilis	1.00
B_ESV_4845;size=35	k:Animalia	1.00	p:Arthropoda	1.00	c:Insecta	1.00	o:Diptera	1.00	f:Syrphidae	1.00	g:Merodon	1.00	NA	NA
B_ESV_4846;size=35	k:Animalia	1.00	p:Arthropoda	1.00	c:Insecta	1.00	o:Diptera	1.00	f:Muscidae	0.99	g:Phaonia	0.98	s:Phaonia trimaculata	0.98
B_ESV_4847;size=35	k:Animalia	1.00	p:Arthropoda	1.00	c:Insecta	1.00	o:Lepidoptera	1.00	f:Lycaenidae	1.00	g:Polyommatus	0.99	s:Polyommatus icarus	0.96
B_ESV_4848;size=35	k:Animalia	1.00	p:Arthropoda	1.00	c:Insecta	1.00	o:Diptera	1.00	NA	NA	NA	NA	NA	NA
B_ESV_4849;size=35	k:Animalia	1.00	p:Arthropoda	1.00	c:Insecta	1.00	o:Diptera	0.77	f:Anthomyiidae	0.76	g:Anthomyia	0.76	s:Anthomyia pluvialis	0.76
B_ESV_4850;size=35	k:Animalia	1.00	p:Arthropoda	1.00	c:Insecta	1.00	o:Mantodea	1.00	f:Eremiaphilidae	1.00	g:Iris	1.00	s:Iris oratoria	1.00
B_ESV_4851;size=35	k:Animalia	1.00	p:Arthropoda	1.00	c:Insecta	1.00	o:Diptera	1.00	f:Heleomyzidae	1.00	g:Suillia	1.00	s:Suillia variegata	1.00
B_ESV_4852;size=35	k:Animalia	1.00	p:Arthropoda	1.00	c:Insecta	1.00	o:Orthoptera	1.00	f:Acrididae	1.00	g:Chorthippus	0.85	NA	NA
B_ESV_4853;size=35	k:Animalia	1.00	p:Arthropoda	0.99	c:Insecta	0.99	o:Orthoptera	0.99	f:Acrididae	0.99	g:Stenobothrus	0.75	NA	NA
B_ESV_4854;size=35	k:Animalia	1.00	p:Arthropoda	1.00	c:Insecta	1.00	o:Hymenoptera	1.00	f:Scelionidae	1.00	g:Telenomus	1.00	NA	NA
B_ESV_4855;size=35	k:Animalia	1.00	p:Arthropoda	1.00	c:Insecta	1.00	o:Diptera	0.99	NA	NA	NA	NA	NA	NA
B_ESV_4856;size=35	k:Animalia	1.00	p:Arthropoda	1.00	c:Insecta	1.00	o:Orthoptera	1.00	f:Acrididae	1.00	g:Chorthippus	0.82	NA	NA
B_ESV_4857;size=35	k:Animalia	1.00	p:Arthropoda	1.00	c:Insecta	1.00	o:Orthoptera	1.00	f:Acrididae	1.00	NA	NA	NA	NA
B_ESV_4858;size=35	k:Animalia	1.00	p:Arthropoda	1.00	c:Insecta	1.00	o:Lepidoptera	0.99	NA	NA	NA	NA	NA	NA
B_ESV_4859;size=35	k:Animalia	1.00	p:Arthropoda	1.00	c:Insecta	1.00	o:Lepidoptera	1.00	NA	NA	NA	NA	NA	NA
B_ESV_4860;size=35	k:Animalia	1.00	p:Arthropoda	1.00	c:Insecta	1.00	o:Diptera	1.00	f:Lauxaniidae	1.00	g:Minettia	1.00	NA	NA
B_ESV_4861;size=35	k:Animalia	1.00	p:Arthropoda	1.00	c:Insecta	1.00	o:Hymenoptera	1.00	f:Dryinidae	1.00	g:Gonatopus	1.00	s:Gonatopus clavipes	1.00
B_ESV_4862;size=35	k:Animalia	1.00	p:Arthropoda	1.00	c:Insecta	1.00	o:Lepidoptera	1.00	f:Noctuidae	0.99	g:Heliothis	0.99	s:Heliothis peltigera	0.99
B_ESV_4863;size=35	k:Animalia	1.00	p:Arthropoda	1.00	c:Insecta	1.00	o:Hymenoptera	1.00	NA	NA	NA	NA	NA	NA
B_ESV_4864;size=35	k:Animalia	1.00	p:Arthropoda	1.00	c:Insecta	1.00	o:Diptera	1.00	f:Muscidae	0.97	NA	NA	NA	NA
B_ESV_4865;size=35	k:Animalia	1.00	p:Arthropoda	1.00	c:Insecta	1.00	o:Hymenoptera	1.00	NA	NA	NA	NA	NA	NA
B_ESV_4866;size=35	k:Animalia	1.00	p:Arthropoda	1.00	c:Insecta	1.00	o:Diptera	1.00	f:Cecidomyiidae	1.00	g:Sitodiplosis	0.79	s:Sitodiplosis mosellana	0.79
B_ESV_4867;size=35	k:Animalia	1.00	p:Arthropoda	1.00	c:Insecta	1.00	o:Lepidoptera	0.99	f:Pyralidae	0.99	g:Ephestia	0.99	s:Ephestia elutella	0.99
B_ESV_4868;size=35	k:Animalia	1.00	p:Arthropoda	1.00	c:Insecta	1.00	o:Diptera	1.00	f:Sarcophagidae	1.00	g:Sphenometopa	1.00	NA	NA
B_ESV_4869;size=35	k:Animalia	1.00	p:Arthropoda	1.00	c:Insecta	1.00	o:Hymenoptera	1.00	f:Pirenidae	1.00	g:Gastrancistrus	1.00	s:Gastrancistrus amaboeus	1.00
B_ESV_4870;size=35	k:Animalia	1.00	p:Arthropoda	1.00	c:Insecta	1.00	o:Lepidoptera	1.00	f:Sphingidae	0.73	NA	NA	NA	NA
B_ESV_4871;size=35	k:Animalia	1.00	p:Arthropoda	1.00	c:Insecta	1.00	o:Hymenoptera	1.00	f:Eupelmidae	0.82	g:Anastatus	0.82	NA	NA
B_ESV_4872;size=35	k:Animalia	1.00	p:Arthropoda	1.00	c:Insecta	1.00	o:Hymenoptera	1.00	NA	NA	NA	NA	NA	NA
B_ESV_4873;size=35	k:Animalia	1.00	p:Arthropoda	1.00	c:Insecta	1.00	NA	NA	NA	NA	NA	NA	NA	NA
B_ESV_4874;size=35	k:Animalia	1.00	p:Arthropoda	1.00	c:Insecta	1.00	o:Hymenoptera	1.00	f:Scelionidae	1.00	g:Trissolcus	1.00	s:Trissolcus belenus	1.00
B_ESV_4875;size=35	k:Animalia	1.00	p:Arthropoda	1.00	NA	NA	NA	NA	NA	NA	NA	NA	NA	NA
B_ESV_4876;size=34	k:Animalia	1.00	p:Arthropoda	1.00	c:Insecta	1.00	o:Diptera	1.00	f:Anthomyiidae	0.99	g:Adia	0.99	s:Adia cinerella	0.99
B_ESV_4877;size=34	k:Animalia	1.00	p:Arthropoda	1.00	c:Insecta	1.00	o:Lepidoptera	1.00	f:Noctuidae	0.97	g:Ectopatria	0.79	NA	NA
B_ESV_4878;size=34	k:Animalia	1.00	p:Arthropoda	1.00	c:Insecta	1.00	o:Diptera	1.00	NA	NA	NA	NA	NA	NA
B_ESV_4879;size=34	k:Animalia	1.00	p:Arthropoda	1.00	c:Insecta	1.00	o:Diptera	0.96	NA	NA	NA	NA	NA	NA
B_ESV_4880;size=34	k:Animalia	1.00	p:Arthropoda	1.00	c:Insecta	1.00	o:Hymenoptera	0.99	f:Diapriidae	0.99	g:Belyta	0.98	NA	NA
B_ESV_4881;size=34	k:Animalia	1.00	p:Arthropoda	1.00	c:Insecta	1.00	o:Orthoptera	1.00	f:Acrididae	1.00	g:Calliptamus	0.95	s:Calliptamus barbarus	0.79
B_ESV_4882;size=34	k:Animalia	1.00	p:Arthropoda	1.00	c:Insecta	1.00	o:Diptera	1.00	f:Muscidae	1.00	g:Phaonia	1.00	s:Phaonia valida	0.95
B_ESV_4883;size=34	k:Animalia	1.00	p:Arthropoda	1.00	c:Insecta	1.00	o:Hymenoptera	1.00	f:Halictidae	1.00	g:Lasioglossum	0.87	s:Lasioglossum marginatum	0.87
B_ESV_4884;size=34	k:Animalia	1.00	p:Arthropoda	1.00	c:Insecta	1.00	o:Diptera	1.00	f:Anthomyiidae	1.00	g:Adia	1.00	s:Adia cinerella	1.00
B_ESV_4885;size=34	k:Animalia	1.00	p:Arthropoda	1.00	c:Insecta	1.00	NA	NA	NA	NA	NA	NA	NA	NA
B_ESV_4886;size=34	k:Animalia	1.00	p:Arthropoda	1.00	c:Insecta	1.00	o:Diptera	1.00	f:Sarcophagidae	1.00	g:Sarcophaga	1.00	s:Sarcophaga minima	0.98
B_ESV_4887;size=34	k:Animalia	1.00	p:Arthropoda	1.00	c:Insecta	1.00	o:Diptera	1.00	f:Sarcophagidae	1.00	g:Sarcophaga	1.00	s:Sarcophaga minima	0.94
B_ESV_4888;size=34	k:Animalia	1.00	p:Arthropoda	1.00	c:Insecta	1.00	o:Hymenoptera	1.00	f:Mymaridae	1.00	g:Polynema	1.00	s:Polynema woodi	0.75
B_ESV_4889;size=34	k:Animalia	1.00	p:Arthropoda	1.00	c:Insecta	1.00	o:Diptera	1.00	f:Tachinidae	0.92	g:Tachina	0.90	NA	NA
B_ESV_4890;size=34	k:Animalia	1.00	p:Arthropoda	1.00	c:Insecta	1.00	o:Hymenoptera	1.00	f:Mymaridae	1.00	g:Polynema	1.00	s:Polynema woodi	0.99
B_ESV_4891;size=34	k:Animalia	1.00	p:Arthropoda	1.00	c:Insecta	1.00	o:Diptera	1.00	f:Syrphidae	1.00	g:Eupeodes	1.00	s:Eupeodes corollae	0.99
B_ESV_4892;size=34	k:Animalia	1.00	p:Arthropoda	1.00	c:Insecta	1.00	o:Diptera	1.00	f:Tachinidae	1.00	g:Cylindromyia	1.00	s:Cylindromyia brassicaria	0.98
B_ESV_4893;size=34	k:Animalia	1.00	p:Arthropoda	1.00	c:Insecta	1.00	o:Coleoptera	1.00	f:Meloidae	1.00	g:Stenoria	1.00	s:Stenoria analis	1.00
B_ESV_4894;size=34	k:Animalia	1.00	p:Arthropoda	1.00	c:Insecta	1.00	o:Lepidoptera	1.00	NA	NA	NA	NA	NA	NA
B_ESV_4895;size=34	k:Animalia	1.00	p:Arthropoda	1.00	c:Insecta	1.00	o:Diptera	1.00	f:Phoridae	0.77	g:Megaselia	0.77	NA	NA
B_ESV_4896;size=34	k:Animalia	1.00	p:Arthropoda	1.00	c:Insecta	1.00	o:Diptera	1.00	f:Heleomyzidae	0.98	g:Suillia	0.98	s:Suillia variegata	0.98
B_ESV_4897;size=34	k:Animalia	1.00	p:Arthropoda	1.00	c:Insecta	1.00	o:Orthoptera	1.00	f:Acrididae	1.00	NA	NA	NA	NA
B_ESV_4898;size=34	k:Animalia	1.00	p:Arthropoda	1.00	c:Insecta	1.00	o:Diptera	1.00	f:Chloropidae	0.85	NA	NA	NA	NA
B_ESV_4899;size=34	k:Animalia	1.00	p:Arthropoda	1.00	c:Insecta	1.00	o:Diptera	1.00	f:Syrphidae	1.00	g:Paragus	1.00	s:Paragus bicolor	0.96
B_ESV_4900;size=34	k:Animalia	1.00	p:Arthropoda	1.00	c:Insecta	1.00	o:Orthoptera	1.00	f:Acrididae	1.00	NA	NA	NA	NA
B_ESV_4901;size=34	k:Animalia	1.00	p:Arthropoda	1.00	c:Insecta	1.00	o:Hymenoptera	1.00	f:Dryinidae	1.00	g:Gonatopus	1.00	s:Gonatopus clavipes	1.00
B_ESV_4902;size=34	k:Animalia	1.00	p:Arthropoda	1.00	c:Insecta	1.00	o:Diptera	1.00	f:Lauxaniidae	1.00	g:Minettia	1.00	NA	NA
B_ESV_4903;size=34	k:Animalia	1.00	p:Arthropoda	1.00	c:Insecta	1.00	o:Lepidoptera	1.00	f:Erebidae	0.73	NA	NA	NA	NA
B_ESV_4904;size=34	k:Animalia	1.00	p:Arthropoda	1.00	c:Insecta	1.00	o:Diptera	0.99	NA	NA	NA	NA	NA	NA
B_ESV_4905;size=34	k:Animalia	1.00	p:Arthropoda	1.00	c:Insecta	1.00	o:Diptera	0.99	f:Sciaridae	0.93	NA	NA	NA	NA
B_ESV_4906;size=34	k:Animalia	1.00	p:Arthropoda	1.00	c:Insecta	1.00	o:Diptera	0.98	NA	NA	NA	NA	NA	NA
B_ESV_4907;size=34	k:Animalia	1.00	p:Arthropoda	1.00	c:Insecta	1.00	o:Hymenoptera	1.00	f:Dryinidae	1.00	g:Gonatopus	1.00	s:Gonatopus clavipes	0.99
B_ESV_4908;size=34	k:Animalia	1.00	p:Arthropoda	1.00	c:Insecta	1.00	o:Diptera	1.00	f:Heleomyzidae	0.92	g:Trixoscelis	0.92	s:Trixoscelis frontalis	0.92
B_ESV_4909;size=34	k:Animalia	1.00	p:Arthropoda	1.00	c:Insecta	1.00	o:Lepidoptera	1.00	f:Erebidae	0.90	g:Dysgonia	0.84	s:Dysgonia algira	0.83
B_ESV_4910;size=33	k:Animalia	1.00	p:Arthropoda	1.00	c:Insecta	1.00	NA	NA	NA	NA	NA	NA	NA	NA
B_ESV_4911;size=33	k:Animalia	1.00	p:Arthropoda	1.00	c:Insecta	1.00	o:Diptera	1.00	NA	NA	NA	NA	NA	NA
B_ESV_4912;size=33	k:Animalia	1.00	p:Arthropoda	1.00	c:Insecta	0.99	o:Hymenoptera	0.96	f:Dryinidae	0.81	g:Gonatopus	0.76	NA	NA
B_ESV_4913;size=33	k:Animalia	1.00	p:Arthropoda	1.00	c:Insecta	1.00	o:Diptera	1.00	NA	NA	NA	NA	NA	NA
B_ESV_4914;size=33	k:Animalia	1.00	p:Arthropoda	1.00	c:Insecta	1.00	o:Diptera	1.00	f:Anthomyiidae	1.00	g:Adia	1.00	s:Adia cinerella	1.00
B_ESV_4915;size=33	k:Animalia	1.00	p:Arthropoda	1.00	c:Insecta	1.00	o:Diptera	0.99	NA	NA	NA	NA	NA	NA
B_ESV_4916;size=33	k:Animalia	1.00	p:Arthropoda	1.00	c:Insecta	1.00	o:Diptera	1.00	f:Chloropidae	0.88	g:Oscinella	0.82	NA	NA
B_ESV_4917;size=33	k:Animalia	1.00	p:Arthropoda	1.00	c:Insecta	1.00	o:Hymenoptera	1.00	f:Braconidae	1.00	g:Chorebus	1.00	NA	NA
B_ESV_4918;size=33	k:Animalia	1.00	p:Arthropoda	1.00	c:Insecta	1.00	o:Diptera	1.00	f:Tachinidae	0.96	g:Tachina	0.95	NA	NA
B_ESV_4919;size=33	k:Animalia	1.00	p:Arthropoda	1.00	c:Insecta	1.00	o:Diptera	1.00	f:Tachinidae	0.99	g:Peleteria	0.99	s:Peleteria ruficornis	0.99
B_ESV_4920;size=33	k:Animalia	1.00	p:Arthropoda	1.00	c:Insecta	1.00	o:Diptera	1.00	f:Muscidae	1.00	g:Phaonia	0.97	s:Phaonia trimaculata	0.97
B_ESV_4921;size=33	k:Animalia	1.00	p:Arthropoda	1.00	c:Insecta	1.00	o:Hymenoptera	1.00	NA	NA	NA	NA	NA	NA
B_ESV_4922;size=33	k:Animalia	1.00	p:Arthropoda	1.00	c:Insecta	1.00	o:Diptera	1.00	NA	NA	NA	NA	NA	NA
B_ESV_4923;size=33	k:Animalia	1.00	p:Arthropoda	1.00	c:Insecta	1.00	o:Orthoptera	1.00	f:Acrididae	1.00	NA	NA	NA	NA
B_ESV_4924;size=33	k:Animalia	1.00	p:Arthropoda	1.00	c:Insecta	1.00	o:Orthoptera	1.00	f:Acrididae	1.00	g:Chorthippus	0.99	s:Chorthippus fallax	0.95
B_ESV_4925;size=33	k:Animalia	1.00	p:Arthropoda	1.00	c:Insecta	1.00	o:Diptera	1.00	f:Muscidae	1.00	g:Helina	1.00	NA	NA
B_ESV_4926;size=33	k:Animalia	1.00	p:Arthropoda	1.00	c:Insecta	1.00	o:Orthoptera	1.00	f:Acrididae	1.00	g:Chorthippus	0.89	NA	NA
B_ESV_4927;size=33	k:Animalia	1.00	p:Arthropoda	1.00	c:Insecta	1.00	o:Orthoptera	1.00	f:Acrididae	1.00	g:Chorthippus	0.74	NA	NA
B_ESV_4928;size=33	k:Animalia	1.00	p:Arthropoda	0.83	c:Insecta	0.82	NA	NA	NA	NA	NA	NA	NA	NA
B_ESV_4929;size=33	k:Animalia	1.00	p:Arthropoda	1.00	c:Insecta	1.00	o:Hymenoptera	1.00	NA	NA	NA	NA	NA	NA
B_ESV_4930;size=33	k:Animalia	1.00	p:Arthropoda	1.00	c:Insecta	1.00	o:Orthoptera	0.99	f:Acrididae	0.98	NA	NA	NA	NA
B_ESV_4931;size=33	k:Animalia	1.00	p:Arthropoda	1.00	c:Insecta	1.00	o:Orthoptera	1.00	f:Acrididae	1.00	g:Chorthippus	0.94	s:Chorthippus fallax	0.77
B_ESV_4932;size=33	k:Animalia	1.00	p:Arthropoda	1.00	c:Insecta	1.00	o:Diptera	0.79	f:Cecidomyiidae	0.75	NA	NA	NA	NA
B_ESV_4933;size=33	k:Animalia	1.00	p:Arthropoda	1.00	c:Insecta	1.00	o:Orthoptera	1.00	f:Acrididae	1.00	NA	NA	NA	NA
B_ESV_4934;size=33	k:Animalia	1.00	p:Arthropoda	1.00	c:Insecta	1.00	o:Orthoptera	1.00	f:Acrididae	1.00	g:Chorthippus	0.82	NA	NA
B_ESV_4935;size=33	k:Animalia	1.00	p:Arthropoda	1.00	c:Insecta	1.00	o:Hymenoptera	1.00	f:Torymidae	0.79	NA	NA	NA	NA
B_ESV_4936;size=33	k:Animalia	1.00	p:Arthropoda	1.00	c:Insecta	1.00	o:Diptera	1.00	f:Syrphidae	0.87	g:Merodon	0.79	NA	NA
B_ESV_4937;size=33	k:Animalia	1.00	p:Arthropoda	1.00	c:Insecta	1.00	o:Hemiptera	1.00	f:Cicadellidae	1.00	NA	NA	NA	NA
B_ESV_4938;size=33	k:Animalia	1.00	p:Arthropoda	1.00	c:Insecta	1.00	o:Orthoptera	1.00	f:Acrididae	0.99	NA	NA	NA	NA
B_ESV_4939;size=33	k:Animalia	1.00	p:Arthropoda	1.00	c:Insecta	1.00	o:Orthoptera	1.00	f:Acrididae	1.00	g:Chorthippus	0.87	NA	NA
B_ESV_4940;size=33	k:Animalia	1.00	p:Arthropoda	1.00	c:Insecta	1.00	o:Hymenoptera	1.00	f:Dryinidae	1.00	g:Gonatopus	1.00	s:Gonatopus clavipes	1.00
B_ESV_4941;size=33	k:Animalia	1.00	p:Arthropoda	1.00	c:Insecta	1.00	o:Diptera	1.00	f:Chloropidae	0.88	g:Aphanotrigonum	0.73	NA	NA
B_ESV_4942;size=33	k:Animalia	1.00	p:Arthropoda	1.00	c:Insecta	1.00	o:Hymenoptera	1.00	f:Dryinidae	1.00	g:Gonatopus	1.00	s:Gonatopus clavipes	0.99
B_ESV_4943;size=33	k:Animalia	1.00	p:Arthropoda	1.00	c:Insecta	1.00	o:Lepidoptera	1.00	f:Blastobasidae	0.89	g:Blastobasis	0.88	NA	NA
B_ESV_4944;size=33	k:Animalia	1.00	p:Arthropoda	1.00	c:Insecta	1.00	o:Hymenoptera	1.00	f:Dryinidae	1.00	g:Gonatopus	1.00	s:Gonatopus clavipes	1.00
B_ESV_4945;size=33	k:Animalia	1.00	p:Arthropoda	1.00	c:Insecta	1.00	o:Lepidoptera	1.00	f:Nepticulidae	1.00	g:Stigmella	1.00	s:Stigmella amygdali	1.00
B_ESV_4946;size=33	k:Animalia	1.00	p:Arthropoda	1.00	c:Insecta	1.00	o:Hymenoptera	1.00	NA	NA	NA	NA	NA	NA
B_ESV_4947;size=33	k:Animalia	1.00	p:Arthropoda	1.00	c:Insecta	1.00	o:Diptera	1.00	f:Muscidae	0.99	g:Musca	0.99	s:Musca crassirostris	0.99
B_ESV_4948;size=33	k:Animalia	1.00	p:Arthropoda	1.00	c:Insecta	1.00	o:Hymenoptera	1.00	f:Diapriidae	0.70	NA	NA	NA	NA
B_ESV_4949;size=33	k:Animalia	1.00	p:Arthropoda	1.00	c:Insecta	1.00	o:Hymenoptera	1.00	f:Halictidae	1.00	g:Lasioglossum	0.87	s:Lasioglossum marginatum	0.87
B_ESV_4950;size=33	k:Animalia	1.00	p:Arthropoda	1.00	c:Insecta	1.00	o:Diptera	1.00	f:Heleomyzidae	0.75	g:Suillia	0.75	s:Suillia variegata	0.75
B_ESV_4951;size=32	k:Animalia	1.00	p:Arthropoda	1.00	c:Insecta	1.00	o:Diptera	1.00	f:Tachinidae	1.00	g:Gymnosoma	1.00	NA	NA
B_ESV_4952;size=32	k:Animalia	1.00	p:Arthropoda	1.00	c:Insecta	1.00	o:Diptera	0.97	NA	NA	NA	NA	NA	NA
B_ESV_4953;size=32	k:Animalia	1.00	p:Arthropoda	1.00	c:Insecta	1.00	o:Diptera	1.00	f:Tabanidae	0.73	NA	NA	NA	NA
B_ESV_4954;size=32	k:Animalia	1.00	p:Arthropoda	1.00	c:Insecta	1.00	o:Diptera	1.00	f:Tephritidae	1.00	g:Capitites	0.78	s:Capitites ramulosa	0.78
B_ESV_4955;size=32	k:Animalia	1.00	p:Arthropoda	1.00	c:Insecta	1.00	o:Diptera	0.99	NA	NA	NA	NA	NA	NA
B_ESV_4956;size=32	k:Animalia	1.00	p:Arthropoda	1.00	c:Insecta	1.00	o:Hymenoptera	1.00	f:Mymaridae	1.00	g:Anagrus	1.00	s:Anagrus atomus	1.00
B_ESV_4957;size=32	k:Animalia	1.00	p:Arthropoda	1.00	c:Insecta	1.00	o:Diptera	1.00	f:Muscidae	0.97	g:Phaonia	0.97	NA	NA
B_ESV_4958;size=32	k:Animalia	1.00	p:Arthropoda	1.00	c:Insecta	1.00	o:Lepidoptera	1.00	f:Tortricidae	0.98	NA	NA	NA	NA
B_ESV_4959;size=32	k:Animalia	1.00	p:Arthropoda	1.00	c:Insecta	1.00	o:Hymenoptera	1.00	NA	NA	NA	NA	NA	NA
B_ESV_4960;size=32	k:Animalia	1.00	p:Arthropoda	1.00	c:Insecta	1.00	o:Diptera	1.00	f:Anthomyiidae	1.00	g:Adia	1.00	s:Adia cinerella	1.00
B_ESV_4961;size=32	k:Animalia	1.00	p:Arthropoda	1.00	c:Insecta	1.00	o:Hemiptera	0.99	f:Miridae	0.99	g:Phytocoris	0.79	NA	NA
B_ESV_4962;size=32	k:Animalia	1.00	p:Arthropoda	1.00	c:Insecta	1.00	o:Diptera	1.00	f:Sarcophagidae	1.00	g:Sarcophila	1.00	NA	NA
B_ESV_4963;size=32	k:Animalia	1.00	p:Arthropoda	1.00	c:Insecta	1.00	o:Lepidoptera	1.00	f:Noctuidae	1.00	NA	NA	NA	NA
B_ESV_4964;size=32	k:Animalia	1.00	p:Arthropoda	1.00	c:Insecta	1.00	o:Lepidoptera	0.81	f:Crambidae	0.80	g:Dolicharthria	0.80	s:Dolicharthria bruguieralis	0.80
B_ESV_4965;size=32	k:Animalia	1.00	p:Arthropoda	1.00	c:Insecta	1.00	o:Hymenoptera	1.00	f:Mymaridae	1.00	g:Polynema	1.00	NA	NA
B_ESV_4966;size=32	k:Animalia	1.00	p:Arthropoda	1.00	c:Insecta	1.00	o:Diptera	1.00	f:Syrphidae	1.00	g:Eupeodes	1.00	s:Eupeodes corollae	0.99
B_ESV_4967;size=32	k:Animalia	1.00	p:Arthropoda	1.00	c:Insecta	1.00	o:Diptera	1.00	f:Tachinidae	0.76	NA	NA	NA	NA
B_ESV_4968;size=32	k:Animalia	1.00	p:Arthropoda	1.00	c:Insecta	1.00	o:Lepidoptera	1.00	f:Lycaenidae	1.00	g:Polyommatus	1.00	s:Polyommatus icarus	0.98
B_ESV_4969;size=32	k:Animalia	1.00	p:Arthropoda	1.00	c:Insecta	1.00	o:Diptera	1.00	f:Muscidae	1.00	g:Helina	1.00	s:Helina reversio	1.00
B_ESV_4970;size=32	k:Animalia	1.00	p:Arthropoda	1.00	c:Insecta	1.00	o:Lepidoptera	1.00	NA	NA	NA	NA	NA	NA
B_ESV_4971;size=32	k:Animalia	1.00	p:Arthropoda	1.00	c:Insecta	1.00	o:Diptera	1.00	f:Chloropidae	1.00	g:Oscinella	1.00	s:Oscinella frit	0.78
B_ESV_4972;size=32	k:Animalia	1.00	p:Arthropoda	1.00	c:Insecta	1.00	o:Diptera	1.00	f:Cecidomyiidae	1.00	NA	NA	NA	NA
B_ESV_4973;size=32	k:Animalia	1.00	p:Arthropoda	1.00	c:Insecta	1.00	o:Diptera	1.00	f:Phoridae	1.00	g:Megaselia	1.00	s:Megaselia longicostalis	0.97
B_ESV_4974;size=32	k:Animalia	1.00	p:Arthropoda	1.00	c:Insecta	1.00	o:Hemiptera	1.00	f:Cicadellidae	1.00	g:Psammotettix	1.00	NA	NA
B_ESV_4975;size=32	k:Animalia	1.00	p:Arthropoda	1.00	c:Insecta	1.00	o:Orthoptera	1.00	f:Acrididae	0.98	NA	NA	NA	NA
B_ESV_4976;size=32	k:Animalia	1.00	p:Arthropoda	1.00	c:Insecta	1.00	o:Hymenoptera	1.00	f:Dryinidae	1.00	g:Gonatopus	1.00	s:Gonatopus clavipes	1.00
B_ESV_4977;size=32	k:Animalia	1.00	p:Arthropoda	0.91	c:Insecta	0.87	NA	NA	NA	NA	NA	NA	NA	NA
B_ESV_4978;size=32	k:Animalia	1.00	p:Arthropoda	1.00	c:Insecta	1.00	o:Hymenoptera	1.00	f:Pteromalidae	1.00	g:Cheiropachus	0.77	s:Cheiropachus quadrum	0.77
B_ESV_4979;size=32	k:Animalia	1.00	p:Arthropoda	1.00	c:Insecta	1.00	NA	NA	NA	NA	NA	NA	NA	NA
B_ESV_4980;size=32	k:Animalia	1.00	p:Arthropoda	1.00	c:Insecta	1.00	o:Lepidoptera	1.00	NA	NA	NA	NA	NA	NA
B_ESV_4981;size=32	k:Animalia	1.00	p:Arthropoda	1.00	c:Insecta	1.00	o:Lepidoptera	1.00	f:Tortricidae	1.00	g:Cydia	1.00	s:Cydia pyrivora	1.00
B_ESV_4982;size=32	k:Animalia	1.00	p:Arthropoda	1.00	c:Insecta	1.00	o:Diptera	0.99	f:Sciaridae	0.93	NA	NA	NA	NA
B_ESV_4983;size=32	k:Animalia	1.00	p:Arthropoda	1.00	c:Insecta	1.00	o:Hymenoptera	1.00	NA	NA	NA	NA	NA	NA
B_ESV_4984;size=32	k:Animalia	1.00	p:Arthropoda	1.00	c:Insecta	1.00	o:Hymenoptera	1.00	f:Encyrtidae	1.00	NA	NA	NA	NA
B_ESV_4985;size=32	k:Animalia	1.00	p:Arthropoda	1.00	c:Insecta	1.00	o:Hymenoptera	1.00	NA	NA	NA	NA	NA	NA
B_ESV_4986;size=32	k:Animalia	1.00	p:Arthropoda	1.00	c:Insecta	1.00	o:Hymenoptera	0.90	NA	NA	NA	NA	NA	NA
B_ESV_4987;size=32	k:Animalia	1.00	p:Arthropoda	1.00	c:Insecta	1.00	o:Diptera	0.96	f:Sciaridae	0.88	NA	NA	NA	NA
B_ESV_4988;size=32	k:Animalia	1.00	p:Arthropoda	1.00	c:Insecta	1.00	o:Diptera	1.00	f:Muscidae	0.77	NA	NA	NA	NA
B_ESV_4989;size=32	k:Animalia	1.00	p:Arthropoda	1.00	c:Insecta	1.00	o:Diptera	1.00	f:Muscidae	0.70	NA	NA	NA	NA
B_ESV_4990;size=32	k:Animalia	1.00	p:Arthropoda	1.00	c:Insecta	1.00	o:Hymenoptera	1.00	f:Pirenidae	1.00	g:Gastrancistrus	1.00	s:Gastrancistrus amaboeus	1.00
B_ESV_4991;size=32	k:Animalia	1.00	p:Arthropoda	1.00	c:Insecta	1.00	o:Diptera	1.00	f:Sarcophagidae	0.99	g:Sphenometopa	0.99	NA	NA
B_ESV_4992;size=32	k:Animalia	1.00	p:Arthropoda	1.00	c:Insecta	1.00	o:Diptera	0.78	f:Cecidomyiidae	0.74	NA	NA	NA	NA
B_ESV_4993;size=32	k:Animalia	1.00	p:Arthropoda	1.00	c:Insecta	1.00	o:Diptera	1.00	f:Muscidae	0.75	g:Coenosia	0.70	NA	NA
B_ESV_4994;size=32	k:Animalia	1.00	p:Arthropoda	1.00	c:Insecta	1.00	o:Lepidoptera	1.00	f:Nymphalidae	0.88	g:Vanessa	0.88	s:Vanessa cardui	0.88
B_ESV_4995;size=31	k:Animalia	1.00	p:Arthropoda	1.00	c:Insecta	1.00	o:Diptera	0.99	NA	NA	NA	NA	NA	NA
B_ESV_4996;size=31	k:Animalia	1.00	p:Arthropoda	1.00	c:Insecta	1.00	o:Hemiptera	0.98	f:Cicadellidae	0.98	g:Anaceratagallia	0.84	NA	NA
B_ESV_4997;size=31	k:Animalia	1.00	p:Arthropoda	1.00	c:Insecta	1.00	NA	NA	NA	NA	NA	NA	NA	NA
B_ESV_4998;size=31	k:Animalia	1.00	p:Arthropoda	1.00	c:Insecta	1.00	o:Diptera	0.85	NA	NA	NA	NA	NA	NA
B_ESV_4999;size=31	k:Animalia	1.00	p:Arthropoda	1.00	c:Insecta	1.00	o:Hemiptera	1.00	f:Cicadellidae	0.99	g:Anaceratagallia	0.87	NA	NA
B_ESV_5000;size=31	k:Animalia	1.00	p:Arthropoda	1.00	c:Insecta	1.00	o:Orthoptera	1.00	f:Acrididae	1.00	g:Calliptamus	1.00	s:Calliptamus barbarus	0.99
B_ESV_5002;size=31	k:Animalia	1.00	p:Arthropoda	1.00	c:Insecta	1.00	o:Hymenoptera	1.00	NA	NA	NA	NA	NA	NA
B_ESV_5003;size=31	k:Animalia	1.00	p:Arthropoda	1.00	c:Insecta	1.00	o:Hymenoptera	1.00	f:Halictidae	1.00	g:Lasioglossum	0.87	s:Lasioglossum marginatum	0.87
B_ESV_5004;size=31	k:Animalia	1.00	p:Arthropoda	1.00	c:Insecta	1.00	o:Diptera	1.00	f:Sarcophagidae	1.00	g:Sarcophaga	1.00	NA	NA
B_ESV_5005;size=31	k:Animalia	1.00	p:Arthropoda	1.00	c:Insecta	1.00	o:Diptera	1.00	NA	NA	NA	NA	NA	NA
B_ESV_5006;size=31	k:Animalia	1.00	p:Arthropoda	1.00	c:Insecta	1.00	o:Hymenoptera	1.00	f:Pteromalidae	1.00	g:Dinarmus	1.00	s:Dinarmus acutus	1.00
B_ESV_5007;size=31	k:Animalia	1.00	p:Arthropoda	1.00	c:Insecta	1.00	o:Lepidoptera	1.00	f:Gelechiidae	0.74	g:Scrobipalpa	0.74	s:Scrobipalpa phagnalella	0.74
B_ESV_5008;size=31	k:Animalia	1.00	p:Arthropoda	1.00	c:Insecta	1.00	o:Diptera	0.98	f:Cecidomyiidae	0.98	NA	NA	NA	NA
B_ESV_5009;size=31	k:Animalia	1.00	p:Arthropoda	1.00	c:Insecta	1.00	o:Hemiptera	1.00	f:Aphrophoridae	1.00	g:Philaenus	1.00	s:Philaenus signatus	1.00
B_ESV_5010;size=31	k:Animalia	1.00	p:Arthropoda	1.00	c:Insecta	1.00	NA	NA	NA	NA	NA	NA	NA	NA
B_ESV_5011;size=31	k:Animalia	1.00	p:Arthropoda	1.00	c:Insecta	1.00	o:Diptera	1.00	f:Sarcophagidae	1.00	g:Sarcophaga	1.00	NA	NA
B_ESV_5012;size=31	k:Animalia	1.00	p:Arthropoda	1.00	c:Insecta	1.00	o:Diptera	1.00	f:Tachinidae	1.00	g:Linnaemya	1.00	s:Linnaemya vulpina	1.00
B_ESV_5013;size=31	k:Animalia	1.00	p:Arthropoda	1.00	c:Insecta	1.00	o:Coleoptera	0.92	f:Staphylinidae	0.87	g:Mocyta	0.84	NA	NA
B_ESV_5014;size=31	k:Animalia	1.00	p:Arthropoda	1.00	c:Insecta	1.00	o:Lepidoptera	1.00	f:Lycaenidae	0.96	g:Polyommatus	0.96	s:Polyommatus icarus	0.93
B_ESV_5015;size=31	k:Animalia	1.00	p:Arthropoda	1.00	c:Insecta	1.00	o:Orthoptera	1.00	f:Acrididae	1.00	g:Chorthippus	0.80	NA	NA
B_ESV_5016;size=31	k:Animalia	1.00	p:Arthropoda	1.00	c:Insecta	1.00	o:Orthoptera	1.00	f:Acrididae	1.00	g:Chorthippus	0.98	s:Chorthippus fallax	0.92
B_ESV_5017;size=31	k:Animalia	1.00	p:Arthropoda	1.00	c:Insecta	1.00	o:Lepidoptera	1.00	f:Lycaenidae	1.00	g:Aricia	0.96	s:Aricia agestis	0.85
B_ESV_5018;size=31	k:Animalia	1.00	p:Arthropoda	1.00	c:Insecta	1.00	o:Diptera	1.00	NA	NA	NA	NA	NA	NA
B_ESV_5019;size=31	k:Animalia	1.00	p:Arthropoda	1.00	c:Insecta	1.00	o:Orthoptera	1.00	f:Acrididae	1.00	g:Chorthippus	0.85	NA	NA
B_ESV_5020;size=31	k:Animalia	1.00	p:Arthropoda	1.00	c:Insecta	1.00	o:Orthoptera	1.00	f:Acrididae	1.00	g:Schistocerca	0.71	NA	NA
B_ESV_5021;size=31	k:Animalia	1.00	p:Arthropoda	1.00	c:Insecta	1.00	o:Orthoptera	1.00	f:Acrididae	1.00	g:Chorthippus	0.87	NA	NA
B_ESV_5022;size=31	k:Animalia	1.00	p:Arthropoda	1.00	c:Insecta	0.99	NA	NA	NA	NA	NA	NA	NA	NA
B_ESV_5023;size=31	k:Animalia	1.00	p:Arthropoda	1.00	c:Insecta	1.00	o:Orthoptera	1.00	f:Acrididae	0.99	NA	NA	NA	NA
B_ESV_5024;size=31	k:Animalia	1.00	p:Arthropoda	1.00	c:Insecta	1.00	o:Diptera	1.00	f:Syrphidae	1.00	g:Merodon	1.00	s:Merodon distinctus	0.95
B_ESV_5025;size=31	k:Animalia	1.00	p:Arthropoda	1.00	c:Insecta	1.00	o:Orthoptera	0.98	f:Acrididae	0.98	g:Schistocerca	0.73	NA	NA
B_ESV_5026;size=31	k:Animalia	0.98	NA	NA	NA	NA	NA	NA	NA	NA	NA	NA	NA	NA
B_ESV_5027;size=31	k:Animalia	1.00	p:Arthropoda	1.00	c:Insecta	1.00	o:Orthoptera	1.00	f:Acrididae	1.00	NA	NA	NA	NA
B_ESV_5028;size=31	k:Animalia	1.00	p:Arthropoda	1.00	c:Insecta	1.00	o:Lepidoptera	1.00	NA	NA	NA	NA	NA	NA
B_ESV_5029;size=31	k:Animalia	1.00	p:Arthropoda	1.00	c:Insecta	1.00	o:Lepidoptera	1.00	NA	NA	NA	NA	NA	NA
B_ESV_5030;size=31	k:Animalia	1.00	p:Arthropoda	1.00	c:Insecta	1.00	o:Hemiptera	1.00	f:Cicadellidae	1.00	g:Jacobiasca	0.98	s:Jacobiasca lybica	0.98
B_ESV_5031;size=31	k:Animalia	1.00	p:Arthropoda	1.00	c:Insecta	1.00	o:Diptera	1.00	NA	NA	NA	NA	NA	NA
B_ESV_5032;size=31	k:Animalia	1.00	p:Arthropoda	1.00	c:Insecta	1.00	NA	NA	NA	NA	NA	NA	NA	NA
B_ESV_5033;size=31	k:Animalia	1.00	p:Arthropoda	1.00	c:Insecta	1.00	o:Coleoptera	1.00	f:Chrysomelidae	0.99	g:Spermophagus	0.70	NA	NA
B_ESV_5034;size=31	k:Animalia	1.00	p:Arthropoda	1.00	c:Insecta	1.00	o:Lepidoptera	1.00	f:Pyralidae	1.00	g:Ephestia	1.00	s:Ephestia elutella	1.00
B_ESV_5035;size=31	k:Animalia	1.00	p:Arthropoda	1.00	c:Insecta	1.00	o:Hymenoptera	1.00	f:Eulophidae	0.95	NA	NA	NA	NA
B_ESV_5036;size=31	k:Animalia	1.00	p:Arthropoda	1.00	c:Insecta	1.00	o:Diptera	1.00	f:Sarcophagidae	1.00	g:Sphenometopa	1.00	NA	NA
B_ESV_5037;size=31	k:Animalia	1.00	p:Arthropoda	1.00	c:Insecta	1.00	o:Hemiptera	1.00	f:Miridae	1.00	g:Deraeocoris	1.00	s:Deraeocoris schach	1.00
B_ESV_5038;size=31	k:Animalia	1.00	p:Arthropoda	1.00	c:Insecta	1.00	o:Lepidoptera	1.00	f:Pyralidae	0.95	NA	NA	NA	NA
B_ESV_5039;size=30	k:Animalia	1.00	p:Arthropoda	1.00	c:Insecta	1.00	NA	NA	NA	NA	NA	NA	NA	NA
B_ESV_5040;size=30	k:Animalia	1.00	p:Arthropoda	1.00	c:Insecta	1.00	o:Diptera	1.00	f:Muscidae	0.96	g:Mydaea	0.80	NA	NA
B_ESV_5041;size=30	k:Animalia	1.00	p:Arthropoda	1.00	c:Insecta	1.00	o:Diptera	0.94	NA	NA	NA	NA	NA	NA
B_ESV_5042;size=30	k:Animalia	1.00	p:Arthropoda	1.00	c:Insecta	1.00	o:Diptera	0.96	NA	NA	NA	NA	NA	NA
B_ESV_5043;size=30	k:Animalia	1.00	p:Arthropoda	1.00	c:Arachnida	1.00	o:Araneae	1.00	f:Thomisidae	0.94	NA	NA	NA	NA
B_ESV_5044;size=30	k:Animalia	1.00	p:Arthropoda	1.00	c:Insecta	1.00	o:Hymenoptera	1.00	NA	NA	NA	NA	NA	NA
B_ESV_5045;size=30	k:Animalia	1.00	p:Arthropoda	1.00	c:Insecta	1.00	NA	NA	NA	NA	NA	NA	NA	NA
B_ESV_5046;size=30	k:Animalia	1.00	p:Arthropoda	1.00	c:Insecta	1.00	o:Lepidoptera	1.00	f:Crambidae	1.00	g:Uresiphita	1.00	NA	NA
B_ESV_5047;size=30	k:Animalia	1.00	p:Arthropoda	1.00	c:Insecta	0.92	o:Lepidoptera	0.77	NA	NA	NA	NA	NA	NA
B_ESV_5048;size=30	k:Animalia	1.00	p:Arthropoda	1.00	c:Insecta	1.00	o:Diptera	1.00	f:Sarcophagidae	0.72	g:Sarcophaga	0.72	NA	NA
B_ESV_5049;size=30	k:Animalia	1.00	p:Arthropoda	1.00	c:Insecta	1.00	NA	NA	NA	NA	NA	NA	NA	NA
B_ESV_5050;size=30	k:Animalia	1.00	p:Arthropoda	1.00	c:Insecta	1.00	o:Diptera	1.00	NA	NA	NA	NA	NA	NA
B_ESV_5051;size=30	k:Animalia	1.00	p:Arthropoda	1.00	c:Insecta	1.00	o:Hymenoptera	1.00	f:Halictidae	1.00	g:Lasioglossum	0.87	s:Lasioglossum marginatum	0.87
B_ESV_5052;size=30	k:Animalia	1.00	p:Arthropoda	1.00	c:Insecta	1.00	o:Hemiptera	1.00	f:Cicadellidae	1.00	g:Melillaia	0.74	s:Melillaia desbrochersi	0.74
B_ESV_5053;size=30	k:Animalia	1.00	p:Arthropoda	1.00	c:Insecta	1.00	o:Hymenoptera	1.00	f:Halictidae	1.00	g:Lasioglossum	0.92	s:Lasioglossum marginatum	0.92
B_ESV_5054;size=30	k:Animalia	1.00	p:Arthropoda	1.00	c:Insecta	1.00	o:Hymenoptera	1.00	f:Mymaridae	1.00	g:Lymaenon	1.00	s:Lymaenon litoralis	1.00
B_ESV_5055;size=30	k:Animalia	1.00	p:Arthropoda	1.00	c:Insecta	1.00	o:Diptera	0.97	NA	NA	NA	NA	NA	NA
B_ESV_5056;size=30	k:Animalia	1.00	p:Arthropoda	1.00	c:Insecta	1.00	o:Hymenoptera	1.00	f:Ichneumonidae	1.00	g:Clistopyga	1.00	s:Clistopyga incitator	1.00
B_ESV_5057;size=30	k:Animalia	1.00	p:Arthropoda	1.00	c:Insecta	1.00	o:Diptera	1.00	f:Syrphidae	0.86	g:Eupeodes	0.86	s:Eupeodes corollae	0.86
B_ESV_5058;size=30	k:Animalia	1.00	p:Arthropoda	1.00	c:Insecta	1.00	o:Diptera	1.00	f:Anthomyiidae	0.80	g:Delia	0.76	NA	NA
B_ESV_5059;size=30	k:Animalia	1.00	p:Arthropoda	1.00	c:Insecta	1.00	o:Hemiptera	1.00	f:Miridae	0.99	g:Macrotylus	0.97	s:Macrotylus quadrilineatus	0.97
B_ESV_5060;size=30	k:Animalia	1.00	p:Arthropoda	1.00	c:Insecta	1.00	o:Lepidoptera	1.00	f:Lycaenidae	0.87	g:Polyommatus	0.87	s:Polyommatus icarus	0.81
B_ESV_5061;size=30	k:Animalia	1.00	p:Arthropoda	1.00	c:Insecta	1.00	o:Diptera	1.00	f:Tachinidae	1.00	g:Leucostoma	1.00	s:Leucostoma aterrimum	0.98
B_ESV_5062;size=30	k:Animalia	1.00	p:Arthropoda	1.00	c:Insecta	1.00	o:Diptera	1.00	f:Lonchaeidae	1.00	g:Silba	0.99	s:Silba fumosa	0.99
B_ESV_5063;size=30	k:Animalia	1.00	p:Arthropoda	1.00	c:Insecta	1.00	o:Diptera	1.00	f:Anthomyiidae	0.91	g:Anthomyia	0.91	s:Anthomyia pluvialis	0.91
B_ESV_5064;size=30	k:Animalia	1.00	p:Arthropoda	1.00	c:Insecta	1.00	o:Diptera	1.00	f:Anthomyiidae	1.00	g:Anthomyia	1.00	s:Anthomyia liturata	0.88
B_ESV_5065;size=30	k:Animalia	1.00	p:Arthropoda	1.00	c:Insecta	1.00	o:Diptera	1.00	NA	NA	NA	NA	NA	NA
B_ESV_5066;size=30	k:Animalia	1.00	p:Arthropoda	1.00	c:Insecta	1.00	o:Diptera	1.00	f:Phoridae	1.00	g:Megaselia	1.00	NA	NA
B_ESV_5067;size=30	k:Animalia	1.00	p:Arthropoda	1.00	c:Insecta	1.00	o:Hemiptera	1.00	f:Cicadellidae	1.00	g:Mocydiopsis	1.00	NA	NA
B_ESV_5068;size=30	k:Animalia	1.00	p:Arthropoda	1.00	c:Insecta	1.00	o:Orthoptera	1.00	f:Acrididae	1.00	g:Chorthippus	0.99	s:Chorthippus fallax	0.99
B_ESV_5069;size=30	k:Animalia	1.00	p:Arthropoda	1.00	c:Insecta	1.00	o:Orthoptera	0.82	f:Acrididae	0.82	NA	NA	NA	NA
B_ESV_5070;size=30	k:Animalia	1.00	p:Arthropoda	1.00	c:Insecta	1.00	o:Orthoptera	1.00	f:Acrididae	1.00	g:Chorthippus	0.97	s:Chorthippus fallax	0.87
B_ESV_5071;size=30	k:Animalia	1.00	p:Arthropoda	1.00	c:Insecta	1.00	o:Diptera	1.00	f:Lauxaniidae	1.00	g:Minettia	1.00	NA	NA
B_ESV_5072;size=30	k:Animalia	1.00	p:Arthropoda	1.00	c:Insecta	1.00	o:Coleoptera	0.96	f:Chrysomelidae	0.90	g:Bruchidius	0.90	s:Bruchidius olivaceus	0.77
B_ESV_5073;size=30	k:Animalia	1.00	p:Arthropoda	1.00	c:Insecta	1.00	o:Diptera	0.99	NA	NA	NA	NA	NA	NA
B_ESV_5074;size=30	k:Animalia	1.00	p:Arthropoda	1.00	c:Insecta	1.00	o:Hymenoptera	1.00	f:Mymaridae	0.99	g:Polynema	0.99	NA	NA
B_ESV_5075;size=30	k:Animalia	1.00	p:Arthropoda	1.00	c:Insecta	1.00	o:Diptera	1.00	f:Syrphidae	0.97	g:Eumerus	0.97	s:Eumerus amoenus	0.96
B_ESV_5076;size=30	k:Animalia	1.00	p:Arthropoda	1.00	c:Insecta	1.00	o:Hymenoptera	1.00	f:Trichogrammatidae	0.97	NA	NA	NA	NA
B_ESV_5077;size=30	k:Animalia	1.00	p:Arthropoda	1.00	c:Insecta	1.00	o:Hymenoptera	1.00	NA	NA	NA	NA	NA	NA
B_ESV_5078;size=30	k:Animalia	1.00	p:Arthropoda	1.00	c:Insecta	1.00	o:Diptera	1.00	f:Pipunculidae	1.00	g:Tomosvaryella	1.00	s:Tomosvaryella docta	1.00
B_ESV_5079;size=30	k:Animalia	1.00	p:Arthropoda	1.00	c:Insecta	1.00	o:Hymenoptera	1.00	NA	NA	NA	NA	NA	NA
B_ESV_5080;size=30	k:Animalia	1.00	p:Arthropoda	1.00	c:Insecta	1.00	o:Hemiptera	0.99	f:Cicadellidae	0.99	g:Arboridia	0.98	s:Arboridia adanae	0.98
B_ESV_5081;size=30	k:Animalia	1.00	p:Arthropoda	1.00	c:Insecta	1.00	o:Diptera	1.00	f:Sciaridae	1.00	g:Scatopsciara	1.00	s:Scatopsciara gracilipennis	1.00
B_ESV_5082;size=30	k:Animalia	1.00	p:Arthropoda	1.00	c:Insecta	1.00	o:Hymenoptera	1.00	f:Formicidae	0.99	g:Camponotus	0.99	s:Camponotus gestroi	0.77
B_ESV_5083;size=29	k:Animalia	1.00	p:Arthropoda	1.00	c:Insecta	1.00	o:Diptera	0.98	NA	NA	NA	NA	NA	NA
B_ESV_5084;size=29	k:Animalia	1.00	p:Arthropoda	1.00	c:Insecta	1.00	o:Diptera	0.98	NA	NA	NA	NA	NA	NA
B_ESV_5085;size=29	k:Animalia	1.00	p:Arthropoda	1.00	c:Insecta	1.00	o:Diptera	0.96	NA	NA	NA	NA	NA	NA
B_ESV_5086;size=29	k:Animalia	1.00	p:Arthropoda	1.00	c:Insecta	1.00	o:Lepidoptera	0.96	f:Tineidae	0.96	g:Acrolophus	0.95	NA	NA
B_ESV_5087;size=29	k:Animalia	1.00	p:Arthropoda	1.00	c:Insecta	1.00	NA	NA	NA	NA	NA	NA	NA	NA
B_ESV_5088;size=29	k:Animalia	1.00	p:Arthropoda	1.00	c:Insecta	0.98	NA	NA	NA	NA	NA	NA	NA	NA
B_ESV_5089;size=29	k:Animalia	1.00	p:Arthropoda	1.00	c:Insecta	1.00	o:Diptera	1.00	f:Psilidae	0.95	g:Chamaepsila	0.95	s:Chamaepsila persimilis	0.93
B_ESV_5090;size=29	k:Animalia	1.00	p:Arthropoda	1.00	c:Insecta	1.00	o:Hemiptera	1.00	f:Cicadellidae	1.00	g:Chlorita	0.83	NA	NA
B_ESV_5091;size=29	k:Animalia	1.00	p:Arthropoda	1.00	c:Insecta	1.00	o:Lepidoptera	1.00	f:Tortricidae	1.00	g:Lobesia	1.00	s:Lobesia botrana	1.00
B_ESV_5092;size=29	k:Animalia	1.00	p:Arthropoda	1.00	c:Insecta	1.00	o:Lepidoptera	1.00	f:Geometridae	0.99	g:Dicrognophos	0.96	s:Dicrognophos sartata	0.96
B_ESV_5093;size=29	k:Animalia	1.00	p:Arthropoda	1.00	c:Insecta	1.00	o:Diptera	1.00	f:Heleomyzidae	1.00	g:Trixoscelis	1.00	s:Trixoscelis frontalis	1.00
B_ESV_5094;size=29	k:Animalia	1.00	p:Arthropoda	1.00	c:Insecta	1.00	o:Diptera	1.00	f:Syrphidae	1.00	g:Eupeodes	1.00	s:Eupeodes corollae	0.99
B_ESV_5095;size=29	k:Animalia	1.00	p:Arthropoda	1.00	c:Insecta	1.00	o:Diptera	1.00	NA	NA	NA	NA	NA	NA
B_ESV_5096;size=29	k:Animalia	1.00	p:Arthropoda	1.00	c:Insecta	1.00	o:Hymenoptera	1.00	f:Eupelmidae	1.00	g:Eupelmus	1.00	s:Eupelmus microzonus	1.00
B_ESV_5097;size=29	k:Animalia	1.00	p:Arthropoda	1.00	c:Insecta	1.00	o:Hymenoptera	1.00	f:Ichneumonidae	1.00	g:Campoletis	1.00	NA	NA
B_ESV_5098;size=29	k:Animalia	1.00	p:Arthropoda	1.00	c:Insecta	1.00	o:Coleoptera	1.00	f:Dermestidae	1.00	g:Anthrenus	1.00	s:Anthrenus delicatus	1.00
B_ESV_5099;size=29	k:Animalia	1.00	p:Arthropoda	1.00	c:Insecta	1.00	o:Diptera	1.00	f:Phoridae	1.00	g:Conicera	1.00	s:Conicera similis	1.00
B_ESV_5100;size=29	k:Animalia	1.00	p:Arthropoda	1.00	c:Insecta	1.00	o:Diptera	1.00	f:Muscidae	0.72	NA	NA	NA	NA
B_ESV_5101;size=29	k:Animalia	1.00	p:Arthropoda	1.00	c:Insecta	1.00	o:Diptera	0.93	f:Phoridae	0.79	g:Diplonevra	0.79	NA	NA
B_ESV_5102;size=29	k:Animalia	1.00	p:Arthropoda	0.99	c:Insecta	0.98	NA	NA	NA	NA	NA	NA	NA	NA
B_ESV_5103;size=29	k:Animalia	1.00	p:Arthropoda	1.00	c:Insecta	1.00	o:Diptera	1.00	f:Heleomyzidae	1.00	g:Suillia	1.00	s:Suillia variegata	1.00
B_ESV_5104;size=29	k:Animalia	1.00	p:Arthropoda	1.00	c:Insecta	1.00	o:Orthoptera	1.00	f:Acrididae	1.00	g:Chorthippus	0.77	NA	NA
B_ESV_5105;size=29	k:Animalia	1.00	p:Arthropoda	1.00	c:Insecta	1.00	o:Orthoptera	1.00	f:Acrididae	1.00	g:Chorthippus	0.99	s:Chorthippus fallax	0.96
B_ESV_5106;size=29	k:Animalia	1.00	p:Arthropoda	1.00	c:Insecta	1.00	o:Orthoptera	1.00	f:Acrididae	1.00	g:Chorthippus	1.00	s:Chorthippus fallax	0.99
B_ESV_5107;size=29	k:Animalia	1.00	p:Arthropoda	1.00	c:Insecta	1.00	o:Orthoptera	1.00	f:Acrididae	1.00	g:Chorthippus	1.00	s:Chorthippus fallax	0.98
B_ESV_5108;size=29	k:Animalia	1.00	p:Arthropoda	1.00	c:Insecta	1.00	o:Hymenoptera	1.00	f:Dryinidae	1.00	g:Gonatopus	1.00	s:Gonatopus clavipes	0.99
B_ESV_5109;size=29	k:Animalia	1.00	p:Arthropoda	1.00	c:Insecta	1.00	o:Orthoptera	1.00	f:Acrididae	1.00	NA	NA	NA	NA
B_ESV_5110;size=29	k:Animalia	1.00	p:Arthropoda	1.00	c:Insecta	1.00	o:Orthoptera	0.91	f:Acrididae	0.91	NA	NA	NA	NA
B_ESV_5111;size=29	k:Animalia	1.00	p:Arthropoda	1.00	c:Insecta	1.00	o:Diptera	1.00	f:Syrphidae	1.00	g:Paragus	1.00	s:Paragus bicolor	0.96
B_ESV_5112;size=29	k:Animalia	1.00	p:Arthropoda	1.00	c:Insecta	1.00	o:Orthoptera	1.00	f:Acrididae	0.99	NA	NA	NA	NA
B_ESV_5113;size=29	k:Animalia	1.00	p:Arthropoda	1.00	c:Insecta	1.00	o:Orthoptera	1.00	f:Acrididae	1.00	NA	NA	NA	NA
B_ESV_5114;size=29	k:Animalia	1.00	p:Arthropoda	1.00	c:Insecta	1.00	o:Hymenoptera	1.00	f:Pompilidae	1.00	g:Auplopus	1.00	NA	NA
B_ESV_5115;size=29	k:Animalia	1.00	p:Arthropoda	0.88	c:Insecta	0.84	NA	NA	NA	NA	NA	NA	NA	NA
B_ESV_5116;size=29	k:Animalia	1.00	p:Arthropoda	1.00	c:Insecta	0.92	NA	NA	NA	NA	NA	NA	NA	NA
B_ESV_5117;size=29	k:Animalia	1.00	p:Arthropoda	1.00	c:Insecta	1.00	o:Lepidoptera	1.00	NA	NA	NA	NA	NA	NA
B_ESV_5118;size=29	k:Animalia	1.00	p:Arthropoda	1.00	c:Insecta	1.00	o:Lepidoptera	1.00	f:Erebidae	1.00	g:Dysgonia	0.95	s:Dysgonia algira	0.95
B_ESV_5119;size=29	k:Animalia	1.00	p:Arthropoda	1.00	c:Insecta	1.00	o:Lepidoptera	1.00	NA	NA	NA	NA	NA	NA
B_ESV_5120;size=29	k:Animalia	1.00	p:Arthropoda	1.00	c:Insecta	1.00	o:Diptera	1.00	f:Pipunculidae	1.00	g:Tomosvaryella	1.00	s:Tomosvaryella docta	1.00
B_ESV_5121;size=29	k:Animalia	1.00	p:Arthropoda	1.00	c:Insecta	1.00	o:Lepidoptera	1.00	f:Gracillariidae	1.00	g:Phyllocnistis	1.00	s:Phyllocnistis citrella	1.00
B_ESV_5122;size=29	k:Animalia	1.00	p:Arthropoda	1.00	c:Insecta	1.00	o:Hymenoptera	1.00	f:Eulophidae	0.83	NA	NA	NA	NA
B_ESV_5123;size=29	k:Animalia	1.00	p:Arthropoda	1.00	c:Insecta	1.00	o:Hymenoptera	1.00	f:Eulophidae	1.00	g:Oomyzus	1.00	s:Oomyzus scaposus	1.00
B_ESV_5124;size=29	k:Animalia	1.00	p:Arthropoda	1.00	c:Insecta	1.00	o:Lepidoptera	1.00	f:Pyralidae	1.00	g:Ephestia	1.00	s:Ephestia elutella	1.00
B_ESV_5125;size=29	NA	NA	NA	NA	NA	NA	NA	NA	NA	NA	NA	NA	NA	NA
B_ESV_5126;size=29	k:Animalia	1.00	p:Arthropoda	1.00	c:Insecta	1.00	o:Hymenoptera	1.00	f:Pirenidae	1.00	g:Gastrancistrus	1.00	s:Gastrancistrus amaboeus	1.00
B_ESV_5127;size=29	k:Animalia	1.00	p:Arthropoda	1.00	c:Insecta	1.00	o:Lepidoptera	0.76	NA	NA	NA	NA	NA	NA
B_ESV_5128;size=29	k:Fungi	1.00	p:Ascomycota	1.00	c:Eurotiomycetes	1.00	o:Onygenales	1.00	f:Myxotrichaceae	1.00	g:Myxotrichium	1.00	s:Myxotrichium deflexum	1.00
B_ESV_5129;size=29	k:Animalia	1.00	p:Arthropoda	1.00	c:Insecta	1.00	o:Hymenoptera	1.00	f:Formicidae	1.00	g:Plagiolepis	0.89	NA	NA
B_ESV_5130;size=29	k:Animalia	1.00	p:Arthropoda	1.00	c:Insecta	1.00	o:Coleoptera	1.00	f:Coccinellidae	1.00	g:Scymnus	1.00	s:Scymnus flagellisiphonatus	1.00
B_ESV_5131;size=29	k:Animalia	1.00	p:Arthropoda	1.00	c:Insecta	1.00	o:Hymenoptera	0.99	f:Scelionidae	0.97	g:Trissolcus	0.92	NA	NA
B_ESV_5132;size=29	k:Animalia	1.00	p:Arthropoda	1.00	c:Insecta	1.00	o:Diptera	1.00	f:Psychodidae	1.00	g:Clogmia	1.00	s:Clogmia albipunctata	1.00
B_ESV_5133;size=29	k:Animalia	1.00	p:Arthropoda	1.00	c:Insecta	1.00	o:Diptera	1.00	f:Tachinidae	1.00	g:Tachina	1.00	NA	NA
B_ESV_5134;size=28	k:Animalia	1.00	p:Arthropoda	0.92	c:Insecta	0.74	NA	NA	NA	NA	NA	NA	NA	NA
B_ESV_5135;size=28	k:Animalia	1.00	p:Arthropoda	0.99	c:Insecta	0.99	o:Diptera	0.97	NA	NA	NA	NA	NA	NA
B_ESV_5136;size=28	k:Animalia	1.00	p:Arthropoda	1.00	c:Insecta	1.00	o:Hemiptera	1.00	f:Cicadellidae	1.00	g:Anaceratagallia	0.73	NA	NA
B_ESV_5137;size=28	k:Animalia	1.00	p:Arthropoda	1.00	c:Insecta	1.00	o:Hymenoptera	0.86	f:Tenthredinidae	0.86	NA	NA	NA	NA
B_ESV_5138;size=28	k:Animalia	1.00	p:Arthropoda	1.00	c:Insecta	1.00	o:Diptera	1.00	f:Carnidae	0.88	g:Meoneura	0.88	NA	NA
B_ESV_5139;size=28	k:Animalia	1.00	p:Arthropoda	1.00	c:Insecta	1.00	o:Diptera	1.00	f:Muscidae	0.99	g:Phaonia	0.99	s:Phaonia valida	0.75
B_ESV_5140;size=28	k:Animalia	1.00	p:Arthropoda	1.00	c:Insecta	1.00	o:Diptera	1.00	f:Muscidae	0.99	g:Phaonia	0.98	NA	NA
B_ESV_5141;size=28	k:Animalia	1.00	p:Arthropoda	1.00	c:Insecta	1.00	o:Hemiptera	1.00	f:Issidae	1.00	g:Mycterodus	1.00	s:Mycterodus lapaceki	1.00
B_ESV_5142;size=28	k:Animalia	1.00	p:Arthropoda	1.00	c:Insecta	1.00	o:Hymenoptera	0.99	NA	NA	NA	NA	NA	NA
B_ESV_5143;size=28	k:Animalia	1.00	p:Arthropoda	1.00	c:Insecta	1.00	o:Diptera	0.83	NA	NA	NA	NA	NA	NA
B_ESV_5144;size=28	k:Animalia	1.00	p:Arthropoda	1.00	c:Insecta	1.00	o:Lepidoptera	1.00	f:Noctuidae	1.00	g:Mniotype	0.84	s:Mniotype solieri	0.71
B_ESV_5145;size=28	k:Animalia	1.00	p:Arthropoda	1.00	c:Insecta	1.00	o:Lepidoptera	1.00	f:Noctuidae	0.82	NA	NA	NA	NA
B_ESV_5146;size=28	k:Animalia	1.00	p:Arthropoda	1.00	c:Insecta	1.00	o:Diptera	0.87	NA	NA	NA	NA	NA	NA
B_ESV_5147;size=28	k:Animalia	1.00	p:Arthropoda	1.00	c:Insecta	1.00	o:Hymenoptera	1.00	NA	NA	NA	NA	NA	NA
B_ESV_5148;size=28	k:Animalia	1.00	p:Arthropoda	1.00	c:Insecta	1.00	o:Hemiptera	0.99	f:Cicadellidae	0.99	g:Anaceratagallia	0.96	NA	NA
B_ESV_5149;size=28	k:Animalia	1.00	p:Arthropoda	1.00	c:Insecta	1.00	o:Orthoptera	0.99	f:Tettigoniidae	0.98	NA	NA	NA	NA
B_ESV_5150;size=28	k:Animalia	1.00	p:Arthropoda	1.00	c:Insecta	1.00	o:Diptera	1.00	f:Heleomyzidae	1.00	g:Trixoscelis	1.00	s:Trixoscelis frontalis	1.00
B_ESV_5151;size=28	k:Animalia	1.00	p:Arthropoda	1.00	c:Insecta	1.00	o:Diptera	1.00	f:Lonchaeidae	1.00	g:Silba	1.00	s:Silba fumosa	1.00
B_ESV_5152;size=28	k:Animalia	1.00	p:Arthropoda	1.00	c:Insecta	1.00	o:Coleoptera	1.00	f:Coccinellidae	1.00	g:Parexochomus	0.96	s:Parexochomus nigromaculatus	0.95
B_ESV_5153;size=28	k:Animalia	1.00	p:Arthropoda	1.00	c:Insecta	1.00	o:Hemiptera	1.00	f:Aphrophoridae	0.97	g:Philaenus	0.97	s:Philaenus spumarius	0.87
B_ESV_5154;size=28	k:Animalia	1.00	p:Arthropoda	1.00	c:Insecta	1.00	o:Orthoptera	1.00	f:Acrididae	1.00	g:Chorthippus	1.00	s:Chorthippus fallax	0.98
B_ESV_5155;size=28	k:Animalia	1.00	p:Arthropoda	1.00	c:Insecta	1.00	o:Hymenoptera	1.00	f:Scelionidae	1.00	g:Telenomus	0.97	NA	NA
B_ESV_5156;size=28	k:Animalia	1.00	p:Arthropoda	1.00	c:Insecta	1.00	o:Orthoptera	1.00	f:Acrididae	1.00	g:Chorthippus	0.74	NA	NA
B_ESV_5157;size=28	k:Animalia	1.00	p:Arthropoda	1.00	c:Insecta	1.00	o:Orthoptera	1.00	f:Acrididae	1.00	NA	NA	NA	NA
B_ESV_5158;size=28	k:Animalia	1.00	p:Arthropoda	1.00	c:Insecta	1.00	o:Orthoptera	0.98	f:Acrididae	0.98	NA	NA	NA	NA
B_ESV_5159;size=28	k:Animalia	1.00	p:Arthropoda	1.00	c:Insecta	1.00	o:Diptera	1.00	f:Chironomidae	1.00	g:Polypedilum	1.00	s:Polypedilum sordens	1.00
B_ESV_5160;size=28	k:Animalia	1.00	p:Arthropoda	1.00	c:Insecta	1.00	o:Hymenoptera	1.00	f:Mymaridae	0.90	NA	NA	NA	NA
B_ESV_5161;size=28	k:Animalia	1.00	p:Arthropoda	1.00	c:Insecta	1.00	o:Hymenoptera	1.00	f:Dryinidae	1.00	g:Gonatopus	1.00	s:Gonatopus clavipes	0.99
B_ESV_5162;size=28	k:Animalia	1.00	p:Arthropoda	1.00	c:Insecta	1.00	o:Diptera	0.99	f:Muscidae	0.71	g:Atherigona	0.71	NA	NA
B_ESV_5163;size=28	k:Animalia	1.00	p:Arthropoda	1.00	c:Insecta	1.00	o:Lepidoptera	1.00	f:Gelechiidae	1.00	g:Mesophleps	1.00	s:Mesophleps ochracella	1.00
B_ESV_5164;size=28	k:Animalia	1.00	p:Arthropoda	1.00	c:Insecta	1.00	o:Lepidoptera	1.00	NA	NA	NA	NA	NA	NA
B_ESV_5165;size=28	k:Animalia	1.00	p:Arthropoda	1.00	c:Insecta	1.00	NA	NA	NA	NA	NA	NA	NA	NA
B_ESV_5166;size=28	k:Animalia	1.00	p:Arthropoda	1.00	c:Insecta	1.00	o:Diptera	1.00	f:Anthomyiidae	0.72	NA	NA	NA	NA
B_ESV_5167;size=28	k:Animalia	1.00	p:Arthropoda	1.00	c:Insecta	1.00	o:Diptera	1.00	f:Muscidae	0.94	g:Dasyphora	0.75	s:Dasyphora albofasciata	0.74
B_ESV_5168;size=28	k:Animalia	1.00	p:Arthropoda	1.00	c:Insecta	1.00	o:Diptera	1.00	NA	NA	NA	NA	NA	NA
B_ESV_5169;size=28	k:Animalia	1.00	p:Arthropoda	1.00	c:Insecta	1.00	o:Diptera	1.00	f:Tachinidae	0.76	NA	NA	NA	NA
B_ESV_5170;size=28	k:Animalia	1.00	p:Arthropoda	1.00	c:Insecta	1.00	o:Diptera	1.00	f:Tachinidae	1.00	g:Mintho	1.00	s:Mintho rufiventris	1.00
B_ESV_5171;size=28	k:Animalia	1.00	p:Arthropoda	0.99	NA	NA	NA	NA	NA	NA	NA	NA	NA	NA
B_ESV_5172;size=27	k:Animalia	1.00	p:Arthropoda	0.93	c:Insecta	0.93	o:Diptera	0.71	NA	NA	NA	NA	NA	NA
B_ESV_5173;size=27	k:Animalia	1.00	p:Arthropoda	1.00	c:Insecta	1.00	o:Diptera	1.00	f:Muscidae	1.00	g:Coenosia	1.00	s:Coenosia atra	1.00
B_ESV_5174;size=27	k:Animalia	1.00	p:Arthropoda	1.00	c:Insecta	1.00	o:Hemiptera	1.00	f:Cicadidae	1.00	NA	NA	NA	NA
B_ESV_5175;size=27	k:Animalia	1.00	p:Arthropoda	1.00	c:Insecta	1.00	o:Hemiptera	0.99	f:Cicadellidae	0.99	NA	NA	NA	NA
B_ESV_5176;size=27	k:Animalia	1.00	p:Arthropoda	1.00	c:Insecta	1.00	o:Diptera	0.93	NA	NA	NA	NA	NA	NA
B_ESV_5177;size=27	k:Animalia	1.00	p:Arthropoda	1.00	c:Insecta	1.00	o:Diptera	0.98	f:Chloropidae	0.75	NA	NA	NA	NA
B_ESV_5178;size=27	k:Animalia	1.00	p:Arthropoda	1.00	c:Insecta	1.00	o:Diptera	0.96	NA	NA	NA	NA	NA	NA
B_ESV_5179;size=27	k:Animalia	1.00	p:Arthropoda	1.00	c:Insecta	1.00	o:Diptera	1.00	NA	NA	NA	NA	NA	NA
B_ESV_5180;size=27	k:Animalia	1.00	p:Arthropoda	1.00	c:Insecta	1.00	o:Lepidoptera	1.00	f:Crambidae	1.00	g:Uresiphita	1.00	NA	NA
B_ESV_5181;size=27	k:Animalia	1.00	p:Arthropoda	1.00	c:Insecta	1.00	o:Orthoptera	1.00	f:Acrididae	1.00	g:Calliptamus	1.00	s:Calliptamus barbarus	1.00
B_ESV_5182;size=27	k:Animalia	1.00	p:Arthropoda	1.00	c:Insecta	1.00	o:Lepidoptera	1.00	f:Noctuidae	0.99	g:Autographa	0.99	s:Autographa gamma	0.99
B_ESV_5183;size=27	k:Animalia	1.00	p:Arthropoda	1.00	c:Insecta	1.00	o:Hymenoptera	1.00	f:Eupelmidae	1.00	g:Eupelmus	1.00	s:Eupelmus urozonus	1.00
B_ESV_5184;size=27	k:Animalia	1.00	p:Arthropoda	1.00	c:Insecta	1.00	o:Diptera	1.00	f:Tachinidae	1.00	g:Siphona	1.00	NA	NA
B_ESV_5185;size=27	k:Animalia	1.00	p:Arthropoda	1.00	c:Insecta	1.00	o:Lepidoptera	1.00	f:Geometridae	1.00	g:Dicrognophos	1.00	s:Dicrognophos sartata	1.00
B_ESV_5186;size=27	k:Animalia	1.00	p:Arthropoda	1.00	c:Insecta	1.00	o:Diptera	1.00	f:Anthomyiidae	0.78	g:Adia	0.75	s:Adia cinerella	0.75
B_ESV_5187;size=27	k:Animalia	1.00	p:Arthropoda	1.00	c:Insecta	1.00	o:Diptera	1.00	f:Sarcophagidae	1.00	g:Sarcophila	1.00	NA	NA
B_ESV_5188;size=27	k:Animalia	1.00	p:Arthropoda	1.00	c:Insecta	1.00	o:Diptera	1.00	f:Sarcophagidae	0.78	g:Sarcophaga	0.78	NA	NA
B_ESV_5189;size=27	k:Animalia	1.00	p:Arthropoda	1.00	c:Insecta	1.00	o:Diptera	1.00	f:Polleniidae	1.00	g:Pollenia	1.00	s:Pollenia dasypoda	1.00
B_ESV_5190;size=27	k:Animalia	1.00	p:Arthropoda	1.00	c:Insecta	1.00	o:Lepidoptera	1.00	f:Lycaenidae	1.00	g:Polyommatus	1.00	s:Polyommatus icarus	0.98
B_ESV_5191;size=27	k:Animalia	1.00	p:Arthropoda	1.00	c:Insecta	1.00	o:Diptera	1.00	f:Anthomyiidae	0.89	g:Anthomyia	0.74	s:Anthomyia pluvialis	0.73
B_ESV_5192;size=27	k:Animalia	1.00	p:Arthropoda	1.00	c:Insecta	0.98	o:Diptera	0.98	NA	NA	NA	NA	NA	NA
B_ESV_5193;size=27	k:Animalia	1.00	p:Arthropoda	1.00	c:Insecta	1.00	o:Lepidoptera	1.00	f:Lycaenidae	1.00	g:Polyommatus	1.00	s:Polyommatus icarus	0.98
B_ESV_5194;size=27	k:Animalia	1.00	p:Arthropoda	1.00	c:Insecta	1.00	o:Diptera	1.00	f:Anthomyiidae	0.96	g:Anthomyia	0.92	s:Anthomyia liturata	0.89
B_ESV_5195;size=27	k:Animalia	1.00	p:Arthropoda	1.00	c:Insecta	1.00	o:Hymenoptera	1.00	f:Scelionidae	1.00	g:Telenomus	0.77	NA	NA
B_ESV_5196;size=27	k:Animalia	1.00	p:Arthropoda	1.00	c:Insecta	1.00	o:Orthoptera	1.00	f:Acrididae	1.00	g:Chorthippus	0.87	NA	NA
B_ESV_5197;size=27	k:Animalia	1.00	p:Arthropoda	1.00	c:Insecta	1.00	o:Orthoptera	1.00	f:Acrididae	1.00	g:Chorthippus	0.81	NA	NA
B_ESV_5198;size=27	k:Animalia	1.00	p:Arthropoda	1.00	c:Insecta	1.00	o:Orthoptera	1.00	f:Acrididae	1.00	g:Chorthippus	0.80	NA	NA
B_ESV_5199;size=27	k:Animalia	1.00	p:Arthropoda	1.00	c:Insecta	1.00	o:Orthoptera	1.00	f:Acrididae	1.00	g:Chorthippus	0.80	NA	NA
B_ESV_5200;size=27	k:Animalia	1.00	p:Arthropoda	1.00	c:Insecta	1.00	o:Hymenoptera	1.00	NA	NA	NA	NA	NA	NA
B_ESV_5201;size=27	k:Animalia	1.00	p:Arthropoda	1.00	c:Insecta	1.00	o:Diptera	0.79	NA	NA	NA	NA	NA	NA
B_ESV_5202;size=27	k:Animalia	1.00	p:Arthropoda	1.00	c:Insecta	1.00	o:Coleoptera	1.00	f:Staphylinidae	1.00	g:Palporus	1.00	s:Palporus nitidulus	1.00
B_ESV_5203;size=27	k:Animalia	1.00	p:Arthropoda	1.00	c:Insecta	1.00	o:Hymenoptera	1.00	f:Pteromalidae	0.91	NA	NA	NA	NA
B_ESV_5204;size=27	k:Animalia	1.00	p:Arthropoda	1.00	c:Insecta	1.00	o:Orthoptera	1.00	f:Acrididae	1.00	g:Anacridium	1.00	NA	NA
B_ESV_5205;size=27	k:Animalia	1.00	p:Arthropoda	1.00	c:Insecta	1.00	o:Orthoptera	0.70	f:Acrididae	0.70	NA	NA	NA	NA
B_ESV_5206;size=27	k:Animalia	1.00	p:Arthropoda	1.00	c:Insecta	1.00	o:Diptera	1.00	f:Polleniidae	1.00	g:Pollenia	1.00	s:Pollenia rudis	0.99
B_ESV_5207;size=27	k:Animalia	1.00	p:Arthropoda	1.00	c:Insecta	1.00	o:Diptera	1.00	f:Cecidomyiidae	1.00	NA	NA	NA	NA
B_ESV_5208;size=27	k:Animalia	1.00	p:Arthropoda	1.00	c:Insecta	1.00	o:Diptera	1.00	NA	NA	NA	NA	NA	NA
B_ESV_5209;size=27	k:Animalia	1.00	p:Arthropoda	1.00	c:Insecta	1.00	o:Hymenoptera	1.00	f:Encyrtidae	0.96	g:Homalotylus	0.96	s:Homalotylus aff. oculatus	0.96
B_ESV_5210;size=27	k:Animalia	1.00	p:Arthropoda	1.00	c:Insecta	1.00	o:Lepidoptera	1.00	f:Gelechiidae	1.00	g:Aproaerema	1.00	s:Aproaerema anthyllidella	1.00
B_ESV_5211;size=27	k:Animalia	1.00	p:Arthropoda	1.00	c:Insecta	1.00	o:Lepidoptera	1.00	f:Noctuidae	1.00	g:Mythimna	1.00	s:Mythimna unipuncta	1.00
B_ESV_5212;size=27	k:Animalia	1.00	p:Arthropoda	1.00	c:Insecta	1.00	o:Diptera	0.97	f:Cecidomyiidae	0.97	NA	NA	NA	NA
B_ESV_5213;size=26	k:Animalia	1.00	p:Arthropoda	1.00	c:Insecta	1.00	o:Diptera	1.00	f:Polleniidae	1.00	g:Pollenia	1.00	s:Pollenia rudis	0.98
B_ESV_5214;size=26	k:Animalia	1.00	p:Arthropoda	1.00	c:Insecta	1.00	o:Diptera	1.00	f:Muscidae	0.99	g:Phaonia	0.99	NA	NA
B_ESV_5215;size=26	k:Animalia	1.00	p:Arthropoda	1.00	c:Insecta	1.00	o:Diptera	1.00	f:Sciaridae	0.98	NA	NA	NA	NA
B_ESV_5216;size=26	k:Animalia	1.00	p:Arthropoda	1.00	c:Insecta	1.00	o:Neuroptera	1.00	f:Myrmeleontidae	1.00	g:Distoleon	1.00	s:Distoleon tetragrammicus	1.00
B_ESV_5217;size=26	k:Animalia	1.00	p:Arthropoda	1.00	c:Insecta	1.00	o:Diptera	0.98	NA	NA	NA	NA	NA	NA
B_ESV_5218;size=26	k:Animalia	1.00	p:Arthropoda	0.99	c:Insecta	0.99	o:Diptera	0.96	NA	NA	NA	NA	NA	NA
B_ESV_5219;size=26	k:Animalia	1.00	p:Arthropoda	0.98	c:Insecta	0.92	NA	NA	NA	NA	NA	NA	NA	NA
B_ESV_5220;size=26	k:Animalia	1.00	p:Arthropoda	1.00	NA	NA	NA	NA	NA	NA	NA	NA	NA	NA
B_ESV_5221;size=26	k:Animalia	1.00	p:Arthropoda	1.00	c:Insecta	1.00	o:Diptera	0.99	f:Sciaridae	0.98	NA	NA	NA	NA
B_ESV_5222;size=26	k:Animalia	1.00	p:Arthropoda	1.00	c:Insecta	1.00	o:Hymenoptera	1.00	f:Ampulicidae	0.99	g:Dolichurus	0.99	s:Dolichurus corniculus	0.98
B_ESV_5223;size=26	k:Animalia	1.00	p:Arthropoda	1.00	c:Insecta	1.00	o:Diptera	1.00	f:Anthomyiidae	1.00	g:Adia	1.00	s:Adia cinerella	1.00
B_ESV_5224;size=26	k:Animalia	1.00	p:Arthropoda	1.00	c:Insecta	1.00	o:Lepidoptera	1.00	NA	NA	NA	NA	NA	NA
B_ESV_5225;size=26	k:Animalia	1.00	p:Arthropoda	1.00	c:Insecta	1.00	o:Diptera	1.00	f:Anthomyiidae	1.00	g:Adia	1.00	s:Adia cinerella	1.00
B_ESV_5226;size=26	k:Animalia	1.00	p:Arthropoda	1.00	c:Insecta	1.00	o:Diptera	1.00	f:Anthomyiidae	1.00	g:Adia	1.00	s:Adia cinerella	1.00
B_ESV_5227;size=26	k:Animalia	1.00	p:Arthropoda	1.00	c:Insecta	1.00	o:Diptera	1.00	f:Sarcophagidae	1.00	g:Sarcophaga	1.00	s:Sarcophaga minima	0.92
B_ESV_5228;size=26	k:Animalia	1.00	p:Arthropoda	0.99	c:Insecta	0.99	o:Hemiptera	0.85	f:Cicadellidae	0.83	NA	NA	NA	NA
B_ESV_5229;size=26	k:Animalia	1.00	p:Arthropoda	1.00	c:Insecta	1.00	o:Coleoptera	0.83	f:Staphylinidae	0.81	g:Mocyta	0.76	NA	NA
B_ESV_5230;size=26	k:Animalia	1.00	p:Arthropoda	1.00	c:Insecta	1.00	o:Coleoptera	0.84	NA	NA	NA	NA	NA	NA
B_ESV_5231;size=26	k:Animalia	1.00	p:Arthropoda	1.00	c:Insecta	1.00	o:Lepidoptera	1.00	NA	NA	NA	NA	NA	NA
B_ESV_5232;size=26	k:Animalia	1.00	p:Arthropoda	1.00	c:Insecta	1.00	o:Diptera	1.00	f:Agromyzidae	1.00	g:Agromyza	1.00	s:Agromyza albipennis	1.00
B_ESV_5233;size=26	k:Animalia	1.00	p:Arthropoda	1.00	c:Insecta	1.00	o:Orthoptera	1.00	f:Acrididae	1.00	g:Chorthippus	0.87	NA	NA
B_ESV_5234;size=26	k:Animalia	1.00	p:Arthropoda	1.00	c:Insecta	1.00	o:Lepidoptera	1.00	f:Erebidae	0.81	NA	NA	NA	NA
B_ESV_5235;size=26	k:Animalia	1.00	p:Arthropoda	1.00	c:Insecta	1.00	o:Diptera	1.00	f:Agromyzidae	0.87	g:Pseudonapomyza	0.85	NA	NA
B_ESV_5236;size=26	k:Animalia	1.00	p:Arthropoda	1.00	c:Insecta	1.00	o:Lepidoptera	1.00	f:Noctuidae	0.98	g:Autographa	0.97	s:Autographa gamma	0.97
B_ESV_5237;size=26	k:Animalia	1.00	p:Arthropoda	1.00	c:Insecta	1.00	o:Hymenoptera	1.00	f:Pteromalidae	1.00	NA	NA	NA	NA
B_ESV_5238;size=26	k:Animalia	1.00	p:Arthropoda	1.00	c:Insecta	1.00	o:Orthoptera	1.00	f:Acrididae	1.00	NA	NA	NA	NA
B_ESV_5239;size=26	k:Animalia	1.00	p:Arthropoda	1.00	c:Insecta	1.00	o:Orthoptera	1.00	f:Acrididae	1.00	NA	NA	NA	NA
B_ESV_5240;size=26	k:Animalia	1.00	p:Arthropoda	1.00	c:Insecta	1.00	o:Orthoptera	1.00	f:Acrididae	1.00	g:Chorthippus	0.81	NA	NA
B_ESV_5241;size=26	k:Animalia	1.00	p:Arthropoda	1.00	c:Collembola	0.98	o:Entomobryomorpha	0.90	f:Entomobryidae	0.85	g:Entomobrya	0.85	s:Entomobrya nivalis	0.76
B_ESV_5242;size=26	k:Animalia	1.00	p:Arthropoda	1.00	c:Insecta	1.00	o:Diptera	1.00	f:Sarcophagidae	0.82	g:Ravinia	0.82	NA	NA
B_ESV_5243;size=26	k:Animalia	1.00	p:Arthropoda	1.00	c:Insecta	1.00	o:Lepidoptera	0.99	f:Pyralidae	0.97	g:Ephestia	0.95	s:Ephestia elutella	0.95
B_ESV_5244;size=26	k:Animalia	1.00	p:Arthropoda	1.00	c:Insecta	1.00	o:Lepidoptera	1.00	NA	NA	NA	NA	NA	NA
B_ESV_5245;size=26	k:Animalia	1.00	p:Arthropoda	1.00	c:Insecta	1.00	o:Diptera	1.00	f:Syrphidae	1.00	g:Eumerus	1.00	s:Eumerus amoenus	1.00
B_ESV_5246;size=26	k:Animalia	1.00	p:Arthropoda	1.00	c:Insecta	1.00	o:Hymenoptera	1.00	NA	NA	NA	NA	NA	NA
B_ESV_5247;size=26	k:Animalia	1.00	p:Arthropoda	1.00	c:Insecta	1.00	o:Diptera	1.00	f:Muscidae	0.85	g:Dasyphora	0.73	s:Dasyphora albofasciata	0.72
B_ESV_5248;size=26	k:Animalia	1.00	p:Arthropoda	1.00	c:Insecta	1.00	o:Diptera	0.95	f:Cecidomyiidae	0.95	NA	NA	NA	NA
B_ESV_5249;size=26	k:Animalia	1.00	p:Arthropoda	1.00	c:Insecta	1.00	o:Diptera	1.00	f:Tephritidae	0.99	g:Bactrocera	0.99	s:Bactrocera oleae	0.99
B_ESV_5250;size=26	k:Animalia	1.00	p:Arthropoda	1.00	c:Insecta	1.00	NA	NA	NA	NA	NA	NA	NA	NA
B_ESV_5251;size=26	k:Animalia	1.00	p:Arthropoda	1.00	c:Insecta	1.00	o:Diptera	1.00	f:Cecidomyiidae	1.00	g:Lasioptera	1.00	s:Lasioptera umbelliferarum	1.00
B_ESV_5252;size=26	k:Animalia	1.00	p:Arthropoda	1.00	c:Insecta	1.00	o:Hymenoptera	1.00	f:Eupelmidae	0.82	g:Anastatus	0.81	NA	NA
B_ESV_5253;size=26	k:Animalia	1.00	p:Arthropoda	1.00	c:Insecta	1.00	o:Diptera	1.00	f:Chloropidae	0.79	g:Tricimba	0.78	NA	NA
B_ESV_5254;size=26	k:Animalia	1.00	p:Arthropoda	1.00	c:Insecta	1.00	o:Coleoptera	0.93	f:Latridiidae	0.93	NA	NA	NA	NA
B_ESV_5255;size=26	k:Animalia	1.00	p:Arthropoda	1.00	c:Insecta	1.00	o:Coleoptera	0.71	f:Latridiidae	0.70	NA	NA	NA	NA
B_ESV_5256;size=26	k:Animalia	1.00	p:Arthropoda	1.00	c:Insecta	1.00	o:Diptera	1.00	f:Ulidiidae	1.00	g:Physiphora	1.00	s:Physiphora clausa	1.00
B_ESV_5257;size=26	k:Animalia	1.00	p:Arthropoda	1.00	NA	NA	NA	NA	NA	NA	NA	NA	NA	NA
B_ESV_5258;size=26	k:Animalia	1.00	p:Arthropoda	1.00	c:Insecta	1.00	o:Hemiptera	1.00	f:Cicadellidae	1.00	g:Euscelis	0.80	NA	NA
B_ESV_5259;size=26	k:Animalia	1.00	p:Arthropoda	1.00	c:Insecta	1.00	o:Diptera	1.00	f:Cecidomyiidae	0.99	g:Lestremia	0.70	s:Lestremia cinerea	0.70
B_ESV_5260;size=25	k:Animalia	1.00	p:Arthropoda	0.99	c:Insecta	0.99	o:Diptera	0.98	NA	NA	NA	NA	NA	NA
B_ESV_5261;size=25	k:Animalia	1.00	p:Arthropoda	1.00	c:Insecta	1.00	o:Lepidoptera	1.00	f:Hesperiidae	1.00	g:Thymelicus	0.98	s:Thymelicus acteon	0.96
B_ESV_5262;size=25	k:Animalia	1.00	p:Arthropoda	1.00	c:Insecta	1.00	o:Diptera	1.00	f:Muscidae	0.99	g:Coenosia	0.99	s:Coenosia atra	0.98
B_ESV_5263;size=25	k:Animalia	1.00	p:Arthropoda	1.00	c:Insecta	0.99	o:Diptera	0.98	NA	NA	NA	NA	NA	NA
B_ESV_5264;size=25	k:Animalia	1.00	p:Arthropoda	1.00	c:Insecta	1.00	o:Diptera	1.00	f:Heleomyzidae	0.98	g:Suillia	0.98	s:Suillia variegata	0.98
B_ESV_5265;size=25	k:Animalia	1.00	p:Arthropoda	1.00	c:Insecta	1.00	o:Lepidoptera	1.00	f:Pyralidae	1.00	g:Cadra	1.00	s:Cadra figulilella	1.00
B_ESV_5266;size=25	k:Animalia	1.00	p:Arthropoda	1.00	c:Insecta	1.00	o:Diptera	1.00	f:Anthomyiidae	1.00	g:Anthomyia	1.00	NA	NA
B_ESV_5267;size=25	k:Animalia	1.00	p:Arthropoda	1.00	c:Insecta	1.00	o:Diptera	1.00	NA	NA	NA	NA	NA	NA
B_ESV_5268;size=25	k:Animalia	1.00	p:Arthropoda	1.00	c:Insecta	1.00	o:Diptera	1.00	f:Syrphidae	1.00	g:Eumerus	1.00	s:Eumerus amoenus	1.00
B_ESV_5269;size=25	k:Animalia	1.00	p:Arthropoda	1.00	c:Insecta	1.00	o:Diptera	1.00	f:Syrphidae	1.00	g:Eupeodes	0.99	s:Eupeodes corollae	0.99
B_ESV_5270;size=25	k:Animalia	1.00	p:Arthropoda	1.00	c:Insecta	1.00	o:Diptera	1.00	f:Polleniidae	1.00	g:Pollenia	1.00	s:Pollenia dasypoda	1.00
B_ESV_5271;size=25	k:Animalia	1.00	p:Arthropoda	1.00	c:Insecta	1.00	o:Diptera	1.00	f:Muscidae	1.00	g:Helina	1.00	NA	NA
B_ESV_5272;size=25	k:Animalia	1.00	p:Arthropoda	1.00	c:Insecta	1.00	o:Lepidoptera	1.00	f:Noctuidae	0.83	NA	NA	NA	NA
B_ESV_5273;size=25	k:Animalia	1.00	p:Arthropoda	1.00	c:Insecta	1.00	o:Diptera	1.00	NA	NA	NA	NA	NA	NA
B_ESV_5274;size=25	k:Animalia	1.00	p:Arthropoda	1.00	c:Insecta	1.00	o:Diptera	1.00	f:Lonchaeidae	1.00	g:Silba	1.00	s:Silba fumosa	1.00
B_ESV_5275;size=25	k:Animalia	1.00	p:Arthropoda	1.00	c:Insecta	1.00	o:Coleoptera	1.00	f:Coccinellidae	1.00	g:Parexochomus	0.96	s:Parexochomus nigromaculatus	0.96
B_ESV_5276;size=25	k:Animalia	1.00	p:Arthropoda	1.00	c:Insecta	1.00	o:Coleoptera	1.00	f:Chrysomelidae	1.00	g:Crioceris	1.00	s:Crioceris bicruciata	1.00
B_ESV_5277;size=25	k:Animalia	1.00	p:Arthropoda	1.00	c:Insecta	1.00	o:Diptera	1.00	f:Polleniidae	1.00	g:Pollenia	1.00	NA	NA
B_ESV_5278;size=25	k:Animalia	1.00	p:Arthropoda	1.00	c:Insecta	1.00	o:Orthoptera	1.00	f:Acrididae	1.00	g:Chorthippus	0.87	NA	NA
B_ESV_5279;size=25	k:Animalia	1.00	p:Arthropoda	1.00	c:Insecta	1.00	o:Hemiptera	1.00	f:Cicadellidae	1.00	g:Balclutha	1.00	s:Balclutha frontalis	0.96
B_ESV_5280;size=25	k:Animalia	1.00	p:Arthropoda	1.00	c:Insecta	1.00	o:Diptera	1.00	NA	NA	NA	NA	NA	NA
B_ESV_5281;size=25	k:Animalia	1.00	p:Arthropoda	1.00	c:Insecta	1.00	o:Hymenoptera	0.97	NA	NA	NA	NA	NA	NA
B_ESV_5282;size=25	k:Animalia	1.00	p:Arthropoda	1.00	c:Insecta	1.00	o:Lepidoptera	1.00	f:Lycaenidae	1.00	g:Aricia	0.99	NA	NA
B_ESV_5283;size=25	k:Animalia	1.00	p:Arthropoda	1.00	c:Insecta	1.00	o:Hymenoptera	1.00	f:Ichneumonidae	1.00	g:Diplazon	1.00	s:Diplazon laetatorius	1.00
B_ESV_5284;size=25	k:Animalia	1.00	p:Arthropoda	1.00	c:Insecta	1.00	o:Orthoptera	1.00	f:Acrididae	1.00	g:Chorthippus	0.74	NA	NA
B_ESV_5285;size=25	k:Animalia	1.00	p:Arthropoda	1.00	c:Insecta	1.00	o:Orthoptera	1.00	f:Acrididae	1.00	g:Chorthippus	0.73	NA	NA
B_ESV_5286;size=25	k:Animalia	1.00	p:Arthropoda	1.00	c:Insecta	1.00	o:Orthoptera	1.00	f:Acrididae	1.00	g:Chorthippus	0.85	NA	NA
B_ESV_5287;size=25	k:Animalia	1.00	p:Arthropoda	1.00	c:Insecta	1.00	o:Hymenoptera	1.00	f:Ichneumonidae	1.00	NA	NA	NA	NA
B_ESV_5288;size=25	k:Animalia	1.00	p:Arthropoda	1.00	c:Insecta	1.00	o:Orthoptera	0.99	f:Acrididae	0.99	NA	NA	NA	NA
B_ESV_5289;size=25	k:Animalia	1.00	p:Arthropoda	1.00	c:Insecta	1.00	o:Orthoptera	1.00	f:Acrididae	1.00	NA	NA	NA	NA
B_ESV_5290;size=25	k:Animalia	1.00	p:Arthropoda	1.00	c:Insecta	1.00	o:Hymenoptera	1.00	f:Eurytomidae	1.00	g:Aximopsis	0.85	s:Aximopsis collina	0.85
B_ESV_5291;size=25	k:Animalia	1.00	p:Arthropoda	1.00	c:Insecta	1.00	o:Hymenoptera	1.00	f:Mymaridae	1.00	g:Lymaenon	1.00	s:Lymaenon litoralis	1.00
B_ESV_5292;size=25	k:Animalia	1.00	p:Arthropoda	1.00	c:Insecta	1.00	o:Lepidoptera	1.00	NA	NA	NA	NA	NA	NA
B_ESV_5293;size=25	k:Animalia	1.00	p:Arthropoda	1.00	c:Insecta	1.00	o:Coleoptera	1.00	f:Chrysomelidae	1.00	g:Bruchidius	1.00	s:Bruchidius olivaceus	1.00
B_ESV_5294;size=25	k:Animalia	1.00	p:Arthropoda	1.00	c:Insecta	1.00	o:Hymenoptera	1.00	f:Encyrtidae	1.00	g:Aenasius	0.72	NA	NA
B_ESV_5295;size=25	k:Animalia	1.00	p:Arthropoda	1.00	c:Insecta	1.00	o:Diptera	1.00	f:Muscidae	1.00	g:Musca	1.00	s:Musca crassirostris	1.00
B_ESV_5296;size=25	k:Animalia	1.00	p:Arthropoda	1.00	c:Insecta	1.00	o:Diptera	1.00	f:Muscidae	0.98	g:Dasyphora	0.86	s:Dasyphora albofasciata	0.86
B_ESV_5297;size=25	k:Animalia	1.00	p:Arthropoda	1.00	c:Insecta	1.00	o:Lepidoptera	1.00	f:Gelechiidae	1.00	g:Dichomeris	0.81	s:Dichomeris lamprostoma	0.81
B_ESV_5298;size=25	k:Animalia	1.00	p:Arthropoda	1.00	c:Insecta	1.00	o:Diptera	1.00	NA	NA	NA	NA	NA	NA
B_ESV_5299;size=25	k:Animalia	1.00	p:Arthropoda	1.00	c:Insecta	1.00	o:Diptera	0.98	f:Sciaridae	0.91	NA	NA	NA	NA
B_ESV_5300;size=25	k:Animalia	1.00	p:Arthropoda	1.00	c:Insecta	1.00	o:Diptera	1.00	f:Muscidae	0.76	NA	NA	NA	NA
B_ESV_5301;size=25	k:Animalia	1.00	p:Arthropoda	1.00	c:Insecta	1.00	o:Hymenoptera	1.00	f:Pirenidae	1.00	g:Gastrancistrus	1.00	s:Gastrancistrus amaboeus	1.00
B_ESV_5302;size=25	k:Animalia	1.00	p:Arthropoda	1.00	c:Insecta	1.00	o:Hymenoptera	1.00	f:Dryinidae	1.00	g:Gonatopus	1.00	s:Gonatopus clavipes	0.99
B_ESV_5303;size=25	k:Animalia	1.00	p:Arthropoda	1.00	c:Insecta	1.00	o:Hymenoptera	1.00	f:Pirenidae	1.00	g:Gastrancistrus	1.00	s:Gastrancistrus amaboeus	1.00
B_ESV_5304;size=25	k:Animalia	1.00	p:Arthropoda	1.00	c:Insecta	1.00	o:Hymenoptera	1.00	f:Encyrtidae	0.99	NA	NA	NA	NA
B_ESV_5305;size=24	k:Animalia	1.00	p:Arthropoda	1.00	c:Insecta	1.00	o:Lepidoptera	1.00	f:Noctuidae	0.99	g:Ectopatria	0.90	NA	NA
B_ESV_5306;size=24	k:Animalia	1.00	p:Arthropoda	0.99	NA	NA	NA	NA	NA	NA	NA	NA	NA	NA
B_ESV_5307;size=24	k:Animalia	1.00	p:Arthropoda	1.00	c:Insecta	1.00	o:Diptera	1.00	f:Polleniidae	1.00	g:Pollenia	1.00	s:Pollenia rudis	0.89
B_ESV_5308;size=24	k:Animalia	1.00	p:Arthropoda	1.00	c:Insecta	1.00	o:Diptera	0.96	NA	NA	NA	NA	NA	NA
B_ESV_5309;size=24	k:Animalia	1.00	p:Arthropoda	1.00	c:Insecta	1.00	o:Diptera	0.99	NA	NA	NA	NA	NA	NA
B_ESV_5310;size=24	k:Animalia	1.00	p:Arthropoda	1.00	c:Insecta	1.00	o:Diptera	1.00	f:Anthomyiidae	0.73	NA	NA	NA	NA
B_ESV_5311;size=24	k:Animalia	1.00	p:Arthropoda	1.00	c:Insecta	1.00	o:Diptera	1.00	NA	NA	NA	NA	NA	NA
B_ESV_5312;size=24	k:Animalia	1.00	p:Arthropoda	1.00	c:Insecta	1.00	o:Hemiptera	1.00	f:Cicadellidae	1.00	g:Psammotettix	1.00	s:Psammotettix confinis	0.92
B_ESV_5313;size=24	k:Animalia	1.00	p:Arthropoda	1.00	c:Insecta	1.00	o:Diptera	1.00	f:Muscidae	1.00	g:Coenosia	1.00	s:Coenosia atra	1.00
B_ESV_5314;size=24	k:Animalia	1.00	p:Arthropoda	1.00	c:Insecta	1.00	o:Hymenoptera	1.00	f:Mymaridae	1.00	g:Anagrus	1.00	s:Anagrus atomus	1.00
B_ESV_5315;size=24	k:Fungi	0.91	p:Ascomycota	0.91	c:Dothideomycetes	0.91	o:Capnodiales	0.91	f:Davidiellaceae	0.91	g:Cladosporium	0.91	s:Cladosporium anthropophilum	0.83
B_ESV_5316;size=24	k:Animalia	1.00	p:Arthropoda	1.00	c:Insecta	1.00	o:Diptera	1.00	f:Syrphidae	0.99	g:Eumerus	0.99	s:Eumerus amoenus	0.99
B_ESV_5317;size=24	k:Animalia	1.00	p:Arthropoda	1.00	c:Insecta	1.00	o:Diptera	1.00	f:Phoridae	1.00	g:Megaselia	1.00	s:Megaselia berndseni	1.00
B_ESV_5318;size=24	k:Animalia	1.00	p:Arthropoda	0.99	c:Insecta	0.98	NA	NA	NA	NA	NA	NA	NA	NA
B_ESV_5319;size=24	k:Animalia	1.00	p:Arthropoda	1.00	c:Insecta	1.00	o:Diptera	1.00	f:Sarcophagidae	0.92	NA	NA	NA	NA
B_ESV_5320;size=24	k:Animalia	1.00	p:Arthropoda	1.00	c:Insecta	1.00	o:Lepidoptera	1.00	f:Crambidae	1.00	g:Dolicharthria	1.00	s:Dolicharthria bruguieralis	1.00
B_ESV_5321;size=24	k:Animalia	1.00	p:Arthropoda	1.00	c:Insecta	1.00	o:Diptera	1.00	f:Sarcophagidae	1.00	g:Sarcophaga	1.00	s:Sarcophaga minima	0.98
B_ESV_5322;size=24	k:Animalia	1.00	p:Arthropoda	1.00	c:Insecta	1.00	o:Diptera	1.00	f:Syrphidae	1.00	g:Eupeodes	1.00	s:Eupeodes corollae	0.99
B_ESV_5323;size=24	k:Animalia	1.00	p:Arthropoda	1.00	c:Insecta	1.00	o:Diptera	1.00	NA	NA	NA	NA	NA	NA
B_ESV_5324;size=24	k:Animalia	1.00	p:Arthropoda	1.00	c:Insecta	1.00	o:Diptera	1.00	f:Syrphidae	1.00	g:Eupeodes	1.00	s:Eupeodes corollae	0.99
B_ESV_5325;size=24	k:Animalia	1.00	p:Arthropoda	1.00	c:Insecta	1.00	o:Hemiptera	1.00	f:Aphrophoridae	1.00	g:Philaenus	1.00	s:Philaenus maghresignus	0.71
B_ESV_5326;size=24	k:Animalia	1.00	p:Arthropoda	1.00	c:Insecta	1.00	o:Orthoptera	0.91	f:Tettigoniidae	0.90	NA	NA	NA	NA
B_ESV_5327;size=24	k:Animalia	1.00	p:Arthropoda	1.00	c:Insecta	1.00	o:Lepidoptera	1.00	f:Gelechiidae	1.00	g:Pexicopia	1.00	s:Pexicopia malvella	1.00
B_ESV_5328;size=24	k:Animalia	1.00	p:Arthropoda	1.00	c:Insecta	1.00	o:Coleoptera	0.83	NA	NA	NA	NA	NA	NA
B_ESV_5329;size=24	k:Animalia	1.00	p:Arthropoda	1.00	c:Insecta	1.00	o:Coleoptera	0.96	f:Staphylinidae	0.94	g:Mocyta	0.87	NA	NA
B_ESV_5330;size=24	k:Animalia	1.00	p:Arthropoda	1.00	c:Insecta	1.00	o:Diptera	1.00	f:Sarcophagidae	0.97	g:Sarcophaga	0.97	NA	NA
B_ESV_5331;size=24	k:Animalia	1.00	p:Arthropoda	1.00	c:Insecta	1.00	o:Diptera	1.00	f:Anthomyiidae	0.83	g:Anthomyia	0.83	s:Anthomyia pluvialis	0.82
B_ESV_5332;size=24	k:Animalia	1.00	p:Arthropoda	1.00	c:Insecta	1.00	o:Coleoptera	0.83	NA	NA	NA	NA	NA	NA
B_ESV_5333;size=24	k:Animalia	1.00	p:Arthropoda	1.00	c:Insecta	1.00	o:Diptera	1.00	f:Anthomyiidae	1.00	g:Anthomyia	1.00	s:Anthomyia pluvialis	0.99
B_ESV_5334;size=24	k:Animalia	1.00	p:Arthropoda	1.00	c:Insecta	1.00	o:Coleoptera	0.99	f:Coccinellidae	0.99	g:Parexochomus	0.94	s:Parexochomus nigromaculatus	0.93
B_ESV_5335;size=24	k:Animalia	1.00	p:Arthropoda	1.00	c:Insecta	1.00	o:Coleoptera	1.00	f:Coccinellidae	1.00	g:Parexochomus	0.96	s:Parexochomus nigromaculatus	0.95
B_ESV_5336;size=24	k:Animalia	1.00	p:Arthropoda	1.00	c:Insecta	1.00	o:Hymenoptera	1.00	f:Eulophidae	0.91	NA	NA	NA	NA
B_ESV_5337;size=24	k:Animalia	1.00	p:Arthropoda	1.00	c:Insecta	1.00	o:Diptera	1.00	NA	NA	NA	NA	NA	NA
B_ESV_5338;size=24	k:Animalia	1.00	p:Arthropoda	1.00	c:Insecta	1.00	o:Diptera	1.00	f:Heleomyzidae	1.00	g:Suillia	1.00	s:Suillia variegata	1.00
B_ESV_5339;size=24	k:Animalia	1.00	p:Arthropoda	1.00	c:Insecta	1.00	o:Orthoptera	1.00	f:Acrididae	1.00	g:Chorthippus	0.93	NA	NA
B_ESV_5340;size=24	k:Animalia	1.00	p:Arthropoda	1.00	c:Insecta	1.00	o:Lepidoptera	1.00	f:Noctuidae	1.00	g:Episema	0.96	s:Episema gozmanyi	0.96
B_ESV_5341;size=24	k:Animalia	1.00	p:Arthropoda	1.00	c:Insecta	1.00	o:Diptera	1.00	f:Sciaridae	1.00	NA	NA	NA	NA
B_ESV_5342;size=24	k:Animalia	1.00	p:Arthropoda	1.00	c:Insecta	1.00	o:Orthoptera	1.00	f:Acrididae	1.00	g:Chorthippus	0.72	NA	NA
B_ESV_5343;size=24	k:Animalia	1.00	p:Arthropoda	0.89	c:Insecta	0.88	NA	NA	NA	NA	NA	NA	NA	NA
B_ESV_5344;size=24	k:Animalia	1.00	p:Arthropoda	1.00	c:Insecta	1.00	o:Hymenoptera	1.00	NA	NA	NA	NA	NA	NA
B_ESV_5345;size=24	k:Animalia	1.00	p:Arthropoda	1.00	c:Insecta	1.00	o:Orthoptera	1.00	f:Acrididae	1.00	g:Chorthippus	1.00	s:Chorthippus fallax	1.00
B_ESV_5346;size=24	k:Animalia	1.00	p:Arthropoda	1.00	c:Insecta	1.00	o:Orthoptera	1.00	f:Acrididae	1.00	g:Stenobothrus	0.89	NA	NA
B_ESV_5347;size=24	k:Animalia	1.00	p:Arthropoda	1.00	c:Insecta	1.00	o:Orthoptera	1.00	f:Acrididae	1.00	g:Chorthippus	0.81	NA	NA
B_ESV_5348;size=24	k:Animalia	1.00	p:Arthropoda	1.00	c:Insecta	1.00	o:Orthoptera	1.00	f:Acrididae	1.00	g:Chorthippus	0.92	s:Chorthippus fallax	0.85
B_ESV_5349;size=24	k:Animalia	1.00	p:Arthropoda	1.00	c:Insecta	1.00	o:Coleoptera	0.95	f:Latridiidae	0.93	g:Melanophthalma	0.83	NA	NA
B_ESV_5350;size=24	k:Animalia	1.00	p:Arthropoda	1.00	c:Insecta	1.00	o:Hymenoptera	1.00	f:Pompilidae	1.00	g:Auplopus	1.00	s:Auplopus rectus	1.00
B_ESV_5351;size=24	k:Animalia	1.00	p:Arthropoda	1.00	c:Insecta	1.00	o:Lepidoptera	0.93	NA	NA	NA	NA	NA	NA
B_ESV_5352;size=24	k:Animalia	1.00	p:Arthropoda	1.00	c:Insecta	1.00	o:Lepidoptera	1.00	f:Pyralidae	1.00	g:Ephestia	1.00	s:Ephestia elutella	1.00
B_ESV_5353;size=24	k:Animalia	1.00	p:Arthropoda	0.78	c:Insecta	0.74	NA	NA	NA	NA	NA	NA	NA	NA
B_ESV_5354;size=24	k:Animalia	1.00	p:Arthropoda	1.00	c:Insecta	1.00	o:Hemiptera	1.00	f:Cicadellidae	1.00	g:Arboridia	0.98	s:Arboridia adanae	0.98
B_ESV_5355;size=24	k:Animalia	1.00	p:Arthropoda	1.00	c:Insecta	1.00	o:Lepidoptera	0.84	NA	NA	NA	NA	NA	NA
B_ESV_5356;size=24	k:Fungi	0.99	p:Ascomycota	0.99	c:Dothideomycetes	0.87	o:Dothideales	0.87	f:Dothioraceae	0.87	g:Sydowia	0.87	s:Sydowia polyspora	0.87
B_ESV_5357;size=24	k:Animalia	1.00	p:Arthropoda	1.00	c:Insecta	1.00	o:Hemiptera	1.00	f:Cicadellidae	1.00	g:Arboridia	1.00	s:Arboridia adanae	1.00
B_ESV_5358;size=24	k:Animalia	1.00	p:Arthropoda	1.00	c:Insecta	1.00	NA	NA	NA	NA	NA	NA	NA	NA
B_ESV_5359;size=24	k:Animalia	1.00	p:Arthropoda	1.00	c:Insecta	1.00	o:Coleoptera	0.78	f:Latridiidae	0.77	g:Melanophthalma	0.70	NA	NA
B_ESV_5360;size=24	k:Animalia	1.00	p:Arthropoda	1.00	c:Insecta	1.00	o:Lepidoptera	1.00	f:Hesperiidae	0.99	g:Carcharodus	0.99	s:Carcharodus alceae	0.97
B_ESV_5361;size=24	k:Animalia	1.00	p:Arthropoda	1.00	c:Insecta	1.00	o:Diptera	1.00	f:Psychodidae	1.00	g:Clogmia	1.00	s:Clogmia albipunctata	1.00
B_ESV_5362;size=24	k:Animalia	1.00	p:Arthropoda	1.00	c:Insecta	1.00	o:Hemiptera	0.99	f:Cicadellidae	0.99	NA	NA	NA	NA
B_ESV_5363;size=24	k:Animalia	1.00	p:Arthropoda	1.00	c:Insecta	1.00	o:Orthoptera	0.97	f:Tettigoniidae	0.96	NA	NA	NA	NA
B_ESV_5364;size=23	k:Animalia	1.00	p:Arthropoda	1.00	c:Insecta	1.00	o:Diptera	0.98	NA	NA	NA	NA	NA	NA
B_ESV_5365;size=23	k:Animalia	1.00	p:Arthropoda	1.00	c:Insecta	1.00	o:Diptera	1.00	f:Muscidae	0.91	g:Coenosia	0.90	s:Coenosia atra	0.79
B_ESV_5366;size=23	k:Animalia	1.00	p:Arthropoda	1.00	c:Insecta	1.00	o:Hemiptera	0.99	f:Cicadellidae	0.99	g:Anaceratagallia	0.87	NA	NA
B_ESV_5367;size=23	k:Animalia	1.00	p:Arthropoda	1.00	c:Insecta	1.00	o:Diptera	1.00	f:Phoridae	1.00	g:Diplonevra	1.00	NA	NA
B_ESV_5368;size=23	k:Animalia	1.00	p:Arthropoda	1.00	c:Insecta	1.00	o:Diptera	1.00	NA	NA	NA	NA	NA	NA
B_ESV_5369;size=23	k:Animalia	1.00	p:Arthropoda	1.00	c:Insecta	1.00	o:Diptera	0.99	NA	NA	NA	NA	NA	NA
B_ESV_5370;size=23	k:Animalia	1.00	p:Arthropoda	1.00	c:Insecta	1.00	o:Orthoptera	1.00	f:Acrididae	1.00	g:Calliptamus	1.00	s:Calliptamus barbarus	1.00
B_ESV_5371;size=23	k:Animalia	1.00	p:Arthropoda	1.00	c:Insecta	1.00	o:Diptera	1.00	f:Phoridae	1.00	g:Megaselia	1.00	NA	NA
B_ESV_5372;size=23	k:Animalia	1.00	p:Arthropoda	1.00	c:Insecta	1.00	o:Diptera	1.00	NA	NA	NA	NA	NA	NA
B_ESV_5373;size=23	k:Animalia	1.00	p:Arthropoda	1.00	c:Insecta	0.99	NA	NA	NA	NA	NA	NA	NA	NA
B_ESV_5374;size=23	k:Animalia	1.00	p:Arthropoda	1.00	c:Insecta	1.00	o:Lepidoptera	1.00	f:Noctuidae	1.00	NA	NA	NA	NA
B_ESV_5375;size=23	k:Animalia	1.00	p:Arthropoda	1.00	c:Insecta	1.00	o:Lepidoptera	1.00	f:Crambidae	1.00	g:Dolicharthria	1.00	s:Dolicharthria bruguieralis	1.00
B_ESV_5376;size=23	k:Animalia	1.00	p:Arthropoda	1.00	c:Insecta	1.00	o:Lepidoptera	1.00	f:Tortricidae	1.00	g:Phalonidia	1.00	s:Phalonidia contractana	1.00
B_ESV_5377;size=23	k:Animalia	1.00	p:Arthropoda	1.00	c:Insecta	1.00	o:Diptera	1.00	NA	NA	NA	NA	NA	NA
B_ESV_5378;size=23	k:Animalia	1.00	p:Arthropoda	1.00	c:Insecta	1.00	o:Diptera	1.00	f:Anthomyiidae	1.00	g:Adia	1.00	s:Adia cinerella	1.00
B_ESV_5379;size=23	k:Animalia	1.00	p:Arthropoda	1.00	c:Insecta	1.00	o:Lepidoptera	0.98	f:Tineidae	0.98	g:Rhodobates	0.98	s:Rhodobates unicolor	0.98
B_ESV_5380;size=23	k:Animalia	1.00	p:Arthropoda	1.00	c:Insecta	1.00	o:Coleoptera	1.00	f:Carabidae	1.00	g:Carabus	1.00	s:Carabus banonii	1.00
B_ESV_5381;size=23	k:Animalia	1.00	p:Arthropoda	1.00	c:Insecta	1.00	o:Lepidoptera	1.00	NA	NA	NA	NA	NA	NA
B_ESV_5382;size=23	k:Animalia	1.00	p:Arthropoda	1.00	c:Insecta	1.00	o:Diptera	1.00	f:Syrphidae	0.95	g:Eumerus	0.92	s:Eumerus amoenus	0.72
B_ESV_5383;size=23	k:Animalia	1.00	p:Arthropoda	1.00	c:Insecta	1.00	o:Lepidoptera	1.00	f:Hesperiidae	0.97	g:Carcharodus	0.96	s:Carcharodus alceae	0.96
B_ESV_5384;size=23	k:Animalia	1.00	p:Arthropoda	1.00	c:Insecta	1.00	NA	NA	NA	NA	NA	NA	NA	NA
B_ESV_5385;size=23	k:Animalia	1.00	p:Arthropoda	1.00	c:Insecta	1.00	o:Hymenoptera	1.00	f:Ichneumonidae	1.00	g:Campoletis	0.98	NA	NA
B_ESV_5386;size=23	k:Animalia	1.00	p:Arthropoda	1.00	c:Insecta	1.00	o:Lepidoptera	0.99	f:Hesperiidae	0.81	g:Carcharodus	0.79	s:Carcharodus alceae	0.76
B_ESV_5387;size=23	k:Animalia	1.00	p:Arthropoda	1.00	c:Insecta	1.00	o:Diptera	1.00	f:Tachinidae	1.00	g:Peleteria	1.00	s:Peleteria ruficornis	1.00
B_ESV_5388;size=23	k:Animalia	1.00	p:Arthropoda	1.00	c:Insecta	1.00	o:Diptera	1.00	f:Lonchaeidae	0.96	g:Silba	0.96	s:Silba fumosa	0.96
B_ESV_5389;size=23	k:Animalia	1.00	p:Arthropoda	1.00	c:Insecta	1.00	o:Blattodea	1.00	f:Kalotermitidae	0.94	g:Kalotermes	0.94	s:Kalotermes flavicollis	0.94
B_ESV_5390;size=23	k:Animalia	1.00	p:Arthropoda	0.73	NA	NA	NA	NA	NA	NA	NA	NA	NA	NA
B_ESV_5391;size=23	k:Animalia	1.00	p:Arthropoda	1.00	c:Insecta	1.00	o:Hymenoptera	1.00	NA	NA	NA	NA	NA	NA
B_ESV_5392;size=23	k:Animalia	1.00	p:Arthropoda	1.00	c:Arachnida	1.00	o:Araneae	1.00	NA	NA	NA	NA	NA	NA
B_ESV_5393;size=23	k:Animalia	1.00	NA	NA	NA	NA	NA	NA	NA	NA	NA	NA	NA	NA
B_ESV_5394;size=23	k:Animalia	1.00	p:Arthropoda	1.00	c:Insecta	1.00	o:Hymenoptera	1.00	f:Diapriidae	1.00	g:Aclista	0.90	NA	NA
B_ESV_5395;size=23	k:Animalia	1.00	p:Arthropoda	1.00	c:Insecta	1.00	o:Hymenoptera	1.00	NA	NA	NA	NA	NA	NA
B_ESV_5396;size=23	k:Animalia	1.00	p:Arthropoda	1.00	c:Insecta	1.00	o:Diptera	1.00	f:Heleomyzidae	1.00	g:Suillia	1.00	s:Suillia variegata	1.00
B_ESV_5397;size=23	k:Animalia	1.00	p:Arthropoda	1.00	c:Insecta	1.00	o:Diptera	1.00	f:Chloropidae	0.97	g:Aphanotrigonum	0.80	s:Aphanotrigonum femorellum	0.77
B_ESV_5398;size=23	k:Animalia	1.00	p:Arthropoda	1.00	c:Insecta	1.00	o:Hymenoptera	1.00	f:Tenthredinidae	1.00	g:Aglaostigma	0.70	s:Aglaostigma aucupariae	0.70
B_ESV_5399;size=23	k:Animalia	1.00	p:Arthropoda	1.00	c:Insecta	1.00	o:Orthoptera	1.00	f:Acrididae	1.00	g:Anacridium	1.00	NA	NA
B_ESV_5400;size=23	k:Animalia	1.00	p:Arthropoda	1.00	c:Insecta	1.00	o:Orthoptera	1.00	f:Acrididae	1.00	g:Omocestus	0.76	NA	NA
B_ESV_5401;size=23	k:Animalia	1.00	p:Arthropoda	1.00	c:Insecta	1.00	o:Orthoptera	1.00	f:Acrididae	1.00	g:Chorthippus	0.73	NA	NA
B_ESV_5402;size=23	k:Animalia	1.00	p:Arthropoda	1.00	c:Insecta	1.00	o:Orthoptera	1.00	f:Acrididae	1.00	NA	NA	NA	NA
B_ESV_5403;size=23	k:Animalia	1.00	p:Arthropoda	1.00	c:Insecta	1.00	o:Diptera	0.78	f:Cecidomyiidae	0.74	NA	NA	NA	NA
B_ESV_5404;size=23	k:Animalia	1.00	p:Arthropoda	1.00	c:Insecta	1.00	o:Hymenoptera	1.00	f:Torymidae	0.99	g:Podagrion	0.99	NA	NA
B_ESV_5405;size=23	k:Animalia	1.00	p:Arthropoda	1.00	c:Insecta	1.00	o:Hymenoptera	1.00	f:Pteromalidae	0.76	NA	NA	NA	NA
B_ESV_5406;size=23	k:Animalia	1.00	p:Arthropoda	1.00	NA	NA	NA	NA	NA	NA	NA	NA	NA	NA
B_ESV_5407;size=23	k:Animalia	1.00	p:Arthropoda	1.00	c:Insecta	1.00	o:Lepidoptera	1.00	f:Geometridae	1.00	g:Acanthovalva	1.00	s:Acanthovalva inconspicuaria	0.98
B_ESV_5408;size=23	k:Animalia	1.00	p:Arthropoda	1.00	c:Insecta	1.00	o:Hymenoptera	1.00	f:Scelionidae	0.98	NA	NA	NA	NA
B_ESV_5409;size=23	k:Animalia	1.00	p:Arthropoda	1.00	c:Insecta	1.00	o:Lepidoptera	1.00	f:Noctuidae	0.98	NA	NA	NA	NA
B_ESV_5410;size=23	k:Animalia	1.00	p:Arthropoda	1.00	c:Insecta	1.00	o:Diptera	1.00	f:Muscidae	0.78	g:Musca	0.78	s:Musca crassirostris	0.78
B_ESV_5411;size=23	k:Animalia	1.00	p:Arthropoda	1.00	c:Insecta	1.00	o:Diptera	1.00	f:Syrphidae	1.00	g:Eumerus	1.00	s:Eumerus amoenus	0.99
B_ESV_5412;size=23	k:Animalia	1.00	p:Arthropoda	1.00	c:Insecta	1.00	o:Diptera	1.00	f:Muscidae	0.70	NA	NA	NA	NA
B_ESV_5413;size=23	k:Animalia	1.00	p:Arthropoda	1.00	c:Insecta	1.00	o:Diptera	1.00	NA	NA	NA	NA	NA	NA
B_ESV_5414;size=23	k:Animalia	1.00	p:Arthropoda	1.00	c:Insecta	1.00	o:Diptera	0.93	f:Muscidae	0.70	NA	NA	NA	NA
B_ESV_5415;size=23	k:Animalia	1.00	p:Arthropoda	1.00	c:Insecta	1.00	o:Diptera	1.00	f:Sphaeroceridae	0.73	NA	NA	NA	NA
B_ESV_5416;size=23	k:Animalia	1.00	p:Arthropoda	1.00	c:Insecta	1.00	o:Diptera	1.00	NA	NA	NA	NA	NA	NA
B_ESV_5417;size=23	k:Animalia	1.00	p:Arthropoda	1.00	c:Insecta	1.00	o:Diptera	1.00	NA	NA	NA	NA	NA	NA
B_ESV_5418;size=23	k:Animalia	1.00	p:Arthropoda	1.00	c:Insecta	1.00	NA	NA	NA	NA	NA	NA	NA	NA
B_ESV_5419;size=23	k:Animalia	1.00	p:Arthropoda	1.00	c:Insecta	1.00	o:Lepidoptera	1.00	NA	NA	NA	NA	NA	NA
B_ESV_5420;size=23	k:Animalia	1.00	p:Arthropoda	1.00	c:Insecta	1.00	o:Diptera	0.99	f:Cecidomyiidae	0.98	NA	NA	NA	NA
B_ESV_5421;size=23	k:Animalia	1.00	p:Arthropoda	1.00	c:Insecta	1.00	o:Hymenoptera	1.00	f:Formicidae	1.00	g:Tetramorium	0.91	NA	NA
B_ESV_5422;size=22	k:Animalia	1.00	p:Arthropoda	1.00	c:Insecta	1.00	o:Lepidoptera	1.00	f:Noctuidae	0.88	NA	NA	NA	NA
B_ESV_5423;size=22	k:Animalia	1.00	p:Arthropoda	1.00	c:Insecta	1.00	o:Diptera	1.00	f:Muscidae	1.00	g:Myospila	1.00	s:Myospila meditabunda	1.00
B_ESV_5424;size=22	k:Animalia	1.00	p:Arthropoda	1.00	c:Insecta	1.00	o:Lepidoptera	1.00	f:Noctuidae	0.94	NA	NA	NA	NA
B_ESV_5425;size=22	k:Animalia	1.00	p:Arthropoda	1.00	c:Insecta	1.00	o:Diptera	1.00	f:Tachinidae	1.00	g:Eulabidogaster	1.00	s:Eulabidogaster setifacies	1.00
B_ESV_5426;size=22	k:Animalia	1.00	p:Arthropoda	1.00	c:Insecta	1.00	o:Hemiptera	0.91	f:Cicadellidae	0.91	NA	NA	NA	NA
B_ESV_5427;size=22	k:Animalia	1.00	p:Arthropoda	1.00	c:Insecta	1.00	o:Diptera	0.99	NA	NA	NA	NA	NA	NA
B_ESV_5428;size=22	k:Animalia	1.00	p:Arthropoda	1.00	c:Insecta	1.00	o:Hemiptera	0.94	f:Cicadellidae	0.94	g:Anaceratagallia	0.85	NA	NA
B_ESV_5429;size=22	k:Animalia	1.00	p:Arthropoda	1.00	c:Insecta	1.00	o:Hymenoptera	1.00	f:Platygastridae	1.00	g:Leptacis	0.94	NA	NA
B_ESV_5430;size=22	k:Animalia	1.00	p:Arthropoda	1.00	c:Insecta	1.00	o:Lepidoptera	1.00	f:Noctuidae	1.00	g:Autographa	1.00	s:Autographa gamma	0.99
B_ESV_5431;size=22	k:Animalia	1.00	p:Arthropoda	1.00	c:Insecta	1.00	o:Diptera	1.00	f:Anthomyiidae	1.00	g:Adia	1.00	s:Adia cinerella	1.00
B_ESV_5432;size=22	k:Animalia	1.00	p:Arthropoda	1.00	c:Insecta	1.00	o:Diptera	1.00	NA	NA	NA	NA	NA	NA
B_ESV_5433;size=22	k:Animalia	1.00	p:Arthropoda	1.00	c:Insecta	1.00	o:Diptera	1.00	f:Anthomyiidae	0.98	g:Anthomyia	0.98	s:Anthomyia imbrida	0.95
B_ESV_5434;size=22	k:Animalia	1.00	p:Arthropoda	1.00	c:Insecta	1.00	o:Diptera	1.00	f:Anthomyiidae	1.00	g:Adia	1.00	s:Adia cinerella	1.00
B_ESV_5435;size=22	k:Animalia	1.00	p:Arthropoda	1.00	c:Insecta	1.00	o:Hymenoptera	1.00	f:Eulophidae	0.78	NA	NA	NA	NA
B_ESV_5436;size=22	k:Animalia	1.00	p:Arthropoda	1.00	c:Insecta	1.00	o:Diptera	1.00	NA	NA	NA	NA	NA	NA
B_ESV_5437;size=22	k:Animalia	1.00	p:Arthropoda	1.00	c:Insecta	1.00	NA	NA	NA	NA	NA	NA	NA	NA
B_ESV_5438;size=22	k:Animalia	1.00	p:Arthropoda	1.00	c:Insecta	1.00	o:Diptera	1.00	f:Phoridae	1.00	g:Megaselia	1.00	NA	NA
B_ESV_5439;size=22	k:Animalia	1.00	p:Arthropoda	1.00	c:Insecta	1.00	o:Hemiptera	1.00	f:Cicadellidae	1.00	g:Fieberiella	1.00	NA	NA
B_ESV_5440;size=22	k:Animalia	1.00	p:Arthropoda	1.00	c:Insecta	1.00	o:Lepidoptera	1.00	f:Noctuidae	0.91	NA	NA	NA	NA
B_ESV_5441;size=22	k:Animalia	1.00	p:Arthropoda	1.00	c:Insecta	1.00	o:Coleoptera	0.91	NA	NA	NA	NA	NA	NA
B_ESV_5442;size=22	k:Animalia	1.00	p:Arthropoda	1.00	c:Insecta	1.00	o:Diptera	1.00	f:Anthomyiidae	0.99	g:Anthomyia	0.99	s:Anthomyia pluvialis	0.99
B_ESV_5443;size=22	k:Animalia	1.00	p:Arthropoda	1.00	c:Insecta	1.00	o:Diptera	0.98	NA	NA	NA	NA	NA	NA
B_ESV_5444;size=22	k:Animalia	1.00	p:Arthropoda	1.00	c:Insecta	1.00	o:Diptera	1.00	NA	NA	NA	NA	NA	NA
B_ESV_5445;size=22	k:Animalia	1.00	p:Arthropoda	1.00	c:Insecta	1.00	o:Diptera	1.00	f:Tachinidae	0.98	g:Tachina	0.74	NA	NA
B_ESV_5446;size=22	k:Animalia	1.00	p:Arthropoda	1.00	c:Insecta	1.00	o:Coleoptera	0.90	f:Staphylinidae	0.88	g:Mocyta	0.84	NA	NA
B_ESV_5447;size=22	k:Animalia	1.00	p:Arthropoda	1.00	c:Insecta	1.00	o:Diptera	1.00	f:Anthomyiidae	0.71	NA	NA	NA	NA
B_ESV_5448;size=22	k:Animalia	1.00	p:Arthropoda	1.00	c:Insecta	1.00	o:Coleoptera	0.91	f:Staphylinidae	0.80	g:Mocyta	0.70	NA	NA
B_ESV_5449;size=22	k:Animalia	1.00	p:Arthropoda	1.00	c:Insecta	1.00	o:Diptera	1.00	f:Anthomyiidae	1.00	g:Anthomyia	1.00	s:Anthomyia pluvialis	0.99
B_ESV_5450;size=22	k:Animalia	1.00	p:Arthropoda	1.00	c:Insecta	1.00	o:Diptera	1.00	f:Anthomyiidae	1.00	g:Anthomyia	1.00	s:Anthomyia liturata	0.85
B_ESV_5451;size=22	k:Animalia	1.00	p:Arthropoda	1.00	c:Insecta	1.00	o:Orthoptera	1.00	f:Acrididae	1.00	g:Chorthippus	0.92	NA	NA
B_ESV_5452;size=22	k:Animalia	1.00	p:Arthropoda	1.00	c:Insecta	1.00	o:Lepidoptera	1.00	f:Lycaenidae	1.00	g:Lycaena	0.99	s:Lycaena phlaeas	0.99
B_ESV_5453;size=22	k:Animalia	1.00	p:Arthropoda	1.00	c:Insecta	1.00	o:Orthoptera	1.00	f:Acrididae	1.00	g:Chorthippus	0.99	s:Chorthippus fallax	0.96
B_ESV_5454;size=22	k:Animalia	1.00	p:Arthropoda	1.00	c:Insecta	1.00	o:Orthoptera	1.00	f:Acrididae	1.00	g:Chorthippus	1.00	s:Chorthippus fallax	1.00
B_ESV_5455;size=22	k:Animalia	1.00	p:Arthropoda	1.00	c:Insecta	1.00	o:Hymenoptera	1.00	f:Dryinidae	1.00	g:Gonatopus	1.00	s:Gonatopus clavipes	1.00
B_ESV_5456;size=22	k:Animalia	1.00	p:Arthropoda	1.00	c:Insecta	1.00	NA	NA	NA	NA	NA	NA	NA	NA
B_ESV_5457;size=22	k:Animalia	1.00	p:Arthropoda	1.00	c:Insecta	1.00	o:Orthoptera	1.00	f:Acrididae	1.00	g:Schistocerca	0.78	NA	NA
B_ESV_5458;size=22	k:Animalia	1.00	p:Arthropoda	1.00	c:Insecta	1.00	o:Hemiptera	1.00	f:Cicadellidae	1.00	NA	NA	NA	NA
B_ESV_5459;size=22	k:Animalia	1.00	p:Arthropoda	1.00	c:Arachnida	1.00	o:Araneae	1.00	f:Philodromidae	0.99	g:Thanatus	0.99	s:Thanatus setiger	0.85
B_ESV_5460;size=22	k:Animalia	1.00	p:Arthropoda	1.00	c:Insecta	1.00	o:Hymenoptera	1.00	f:Mymaridae	1.00	g:Lymaenon	1.00	s:Lymaenon litoralis	1.00
B_ESV_5461;size=22	k:Animalia	1.00	p:Arthropoda	1.00	c:Insecta	1.00	o:Hymenoptera	1.00	f:Scelionidae	1.00	NA	NA	NA	NA
B_ESV_5462;size=22	k:Animalia	1.00	p:Arthropoda	1.00	c:Insecta	1.00	o:Diptera	1.00	f:Sciaridae	1.00	g:Bradysia	1.00	s:Bradysia nomica	1.00
B_ESV_5463;size=22	k:Animalia	1.00	p:Arthropoda	1.00	c:Insecta	1.00	o:Diptera	1.00	f:Muscidae	0.97	g:Dasyphora	0.97	s:Dasyphora albofasciata	0.97
B_ESV_5464;size=22	k:Animalia	1.00	p:Arthropoda	1.00	c:Insecta	1.00	NA	NA	NA	NA	NA	NA	NA	NA
B_ESV_5465;size=22	k:Animalia	1.00	p:Arthropoda	1.00	c:Insecta	1.00	o:Diptera	1.00	NA	NA	NA	NA	NA	NA
B_ESV_5466;size=22	k:Animalia	1.00	p:Arthropoda	1.00	c:Insecta	1.00	o:Lepidoptera	1.00	f:Pyralidae	1.00	g:Phycita	1.00	s:Phycita diaphana	1.00
B_ESV_5467;size=22	k:Animalia	1.00	p:Arthropoda	1.00	c:Insecta	1.00	o:Diptera	0.99	f:Cecidomyiidae	0.99	NA	NA	NA	NA
B_ESV_5468;size=22	k:Animalia	1.00	p:Arthropoda	1.00	c:Insecta	1.00	o:Lepidoptera	1.00	f:Erebidae	0.72	NA	NA	NA	NA
B_ESV_5469;size=22	k:Animalia	1.00	p:Arthropoda	1.00	c:Insecta	1.00	o:Diptera	1.00	f:Anthomyiidae	1.00	g:Anthomyia	1.00	s:Anthomyia liturata	0.83
B_ESV_5470;size=22	k:Animalia	1.00	p:Arthropoda	1.00	c:Insecta	1.00	o:Diptera	1.00	NA	NA	NA	NA	NA	NA
B_ESV_5471;size=22	k:Animalia	1.00	p:Arthropoda	1.00	c:Insecta	1.00	o:Diptera	1.00	f:Ulidiidae	1.00	g:Physiphora	1.00	s:Physiphora clausa	1.00
B_ESV_5472;size=22	k:Animalia	1.00	p:Arthropoda	1.00	c:Insecta	1.00	o:Lepidoptera	1.00	f:Noctuidae	0.94	NA	NA	NA	NA
B_ESV_5473;size=22	k:Animalia	1.00	p:Arthropoda	1.00	c:Insecta	1.00	o:Coleoptera	0.93	f:Latridiidae	0.93	g:Melanophthalma	0.91	NA	NA
B_ESV_5474;size=22	k:Animalia	1.00	p:Arthropoda	1.00	c:Insecta	1.00	o:Lepidoptera	1.00	f:Pyralidae	0.78	NA	NA	NA	NA
B_ESV_5475;size=21	k:Animalia	1.00	p:Arthropoda	1.00	c:Insecta	1.00	o:Lepidoptera	1.00	f:Hesperiidae	1.00	g:Thymelicus	1.00	s:Thymelicus acteon	0.99
B_ESV_5476;size=21	k:Animalia	1.00	p:Arthropoda	1.00	c:Insecta	1.00	o:Diptera	1.00	f:Tachinidae	1.00	g:Eulabidogaster	1.00	s:Eulabidogaster setifacies	1.00
B_ESV_5477;size=21	k:Animalia	1.00	p:Arthropoda	1.00	c:Insecta	1.00	o:Diptera	0.92	NA	NA	NA	NA	NA	NA
B_ESV_5478;size=21	k:Animalia	1.00	p:Arthropoda	1.00	c:Insecta	1.00	o:Diptera	1.00	f:Tephritidae	1.00	g:Capitites	0.85	s:Capitites ramulosa	0.85
B_ESV_5479;size=21	k:Animalia	1.00	p:Arthropoda	1.00	c:Insecta	1.00	o:Lepidoptera	1.00	f:Crambidae	1.00	g:Uresiphita	1.00	NA	NA
B_ESV_5480;size=21	k:Animalia	1.00	p:Arthropoda	1.00	c:Insecta	1.00	o:Hymenoptera	0.99	f:Diapriidae	0.99	g:Belyta	0.97	NA	NA
B_ESV_5481;size=21	k:Animalia	1.00	p:Arthropoda	1.00	c:Insecta	1.00	o:Hymenoptera	1.00	f:Eupelmidae	1.00	g:Eupelmus	1.00	s:Eupelmus urozonus	1.00
B_ESV_5482;size=21	k:Animalia	1.00	p:Arthropoda	1.00	c:Insecta	1.00	o:Coleoptera	0.99	f:Curculionidae	0.98	g:Charagmus	0.84	s:Charagmus intermedius	0.84
B_ESV_5483;size=21	k:Animalia	1.00	p:Arthropoda	1.00	c:Insecta	1.00	o:Diptera	1.00	f:Tachinidae	1.00	g:Mintho	1.00	s:Mintho rufiventris	1.00
B_ESV_5485;size=21	k:Animalia	1.00	p:Arthropoda	1.00	c:Insecta	1.00	NA	NA	NA	NA	NA	NA	NA	NA
B_ESV_5486;size=21	k:Animalia	1.00	p:Arthropoda	1.00	c:Insecta	1.00	o:Diptera	0.73	NA	NA	NA	NA	NA	NA
B_ESV_5487;size=21	k:Animalia	1.00	p:Arthropoda	1.00	c:Insecta	1.00	o:Lepidoptera	1.00	f:Tortricidae	0.99	g:Avaria	0.91	s:Avaria hyerana	0.91
B_ESV_5488;size=21	k:Animalia	1.00	p:Arthropoda	1.00	c:Insecta	1.00	o:Diptera	1.00	NA	NA	NA	NA	NA	NA
B_ESV_5489;size=21	k:Animalia	1.00	p:Arthropoda	1.00	c:Insecta	1.00	o:Lepidoptera	1.00	f:Noctuidae	0.73	NA	NA	NA	NA
B_ESV_5490;size=21	k:Animalia	1.00	p:Arthropoda	1.00	c:Insecta	1.00	o:Lepidoptera	0.88	f:Tortricidae	0.88	g:Phalonidia	0.88	s:Phalonidia contractana	0.88
B_ESV_5491;size=21	k:Animalia	1.00	p:Arthropoda	1.00	c:Insecta	1.00	o:Lepidoptera	1.00	f:Crambidae	1.00	g:Dolicharthria	1.00	s:Dolicharthria bruguieralis	1.00
B_ESV_5492;size=21	k:Animalia	1.00	p:Arthropoda	1.00	c:Insecta	1.00	o:Diptera	1.00	f:Anthomyiidae	0.75	g:Anthomyia	0.74	NA	NA
B_ESV_5493;size=21	k:Animalia	1.00	p:Arthropoda	1.00	c:Insecta	1.00	o:Diptera	1.00	NA	NA	NA	NA	NA	NA
B_ESV_5494;size=21	k:Animalia	1.00	p:Arthropoda	1.00	c:Insecta	1.00	o:Diptera	1.00	f:Anthomyiidae	1.00	g:Anthomyia	1.00	s:Anthomyia imbrida	0.98
B_ESV_5495;size=21	k:Animalia	1.00	p:Arthropoda	1.00	c:Insecta	1.00	o:Diptera	1.00	NA	NA	NA	NA	NA	NA
B_ESV_5496;size=21	k:Animalia	1.00	p:Arthropoda	1.00	c:Insecta	1.00	o:Diptera	1.00	f:Muscidae	1.00	g:Myospila	1.00	s:Myospila meditabunda	1.00
B_ESV_5497;size=21	k:Animalia	1.00	p:Arthropoda	1.00	c:Insecta	1.00	o:Diptera	1.00	f:Anthomyiidae	0.99	g:Anthomyia	0.99	s:Anthomyia imbrida	0.95
B_ESV_5498;size=21	k:Animalia	1.00	p:Arthropoda	1.00	c:Insecta	1.00	o:Diptera	1.00	f:Syrphidae	1.00	g:Eupeodes	1.00	s:Eupeodes corollae	0.99
B_ESV_5499;size=21	k:Animalia	1.00	p:Arthropoda	1.00	c:Insecta	1.00	o:Lepidoptera	1.00	f:Noctuidae	1.00	g:Agrotis	0.99	s:Agrotis segetum	0.97
B_ESV_5500;size=21	k:Animalia	1.00	p:Arthropoda	1.00	c:Insecta	1.00	o:Orthoptera	0.85	f:Tettigoniidae	0.83	NA	NA	NA	NA
B_ESV_5501;size=21	k:Animalia	1.00	p:Arthropoda	1.00	c:Insecta	1.00	o:Diptera	1.00	NA	NA	NA	NA	NA	NA
B_ESV_5502;size=21	k:Animalia	1.00	p:Arthropoda	1.00	c:Insecta	1.00	o:Lepidoptera	1.00	NA	NA	NA	NA	NA	NA
B_ESV_5503;size=21	k:Animalia	1.00	p:Arthropoda	1.00	c:Insecta	1.00	o:Diptera	0.98	f:Cecidomyiidae	0.97	NA	NA	NA	NA
B_ESV_5504;size=21	k:Animalia	1.00	p:Arthropoda	1.00	c:Insecta	1.00	o:Coleoptera	0.97	f:Staphylinidae	0.95	g:Mocyta	0.92	NA	NA
B_ESV_5505;size=21	k:Animalia	1.00	p:Arthropoda	1.00	c:Insecta	1.00	o:Lepidoptera	1.00	f:Noctuidae	0.93	NA	NA	NA	NA
B_ESV_5506;size=21	k:Animalia	1.00	p:Arthropoda	1.00	c:Insecta	1.00	o:Hymenoptera	1.00	f:Ichneumonidae	1.00	g:Campoletis	0.99	NA	NA
B_ESV_5507;size=21	k:Animalia	1.00	p:Arthropoda	1.00	c:Insecta	1.00	o:Hymenoptera	1.00	NA	NA	NA	NA	NA	NA
B_ESV_5508;size=21	k:Animalia	1.00	p:Arthropoda	1.00	c:Insecta	1.00	o:Diptera	1.00	f:Psilidae	0.97	g:Chamaepsila	0.97	s:Chamaepsila persimilis	0.96
B_ESV_5509;size=21	k:Animalia	1.00	p:Arthropoda	1.00	c:Insecta	1.00	o:Orthoptera	1.00	f:Acrididae	1.00	g:Chorthippus	0.88	NA	NA
B_ESV_5510;size=21	k:Animalia	1.00	p:Arthropoda	1.00	c:Insecta	1.00	o:Orthoptera	1.00	f:Acrididae	1.00	g:Chorthippus	0.88	NA	NA
B_ESV_5511;size=21	k:Animalia	1.00	p:Arthropoda	1.00	c:Insecta	1.00	o:Lepidoptera	1.00	f:Noctuidae	0.82	g:Autographa	0.75	s:Autographa gamma	0.75
B_ESV_5512;size=21	k:Animalia	1.00	p:Arthropoda	1.00	c:Insecta	1.00	o:Hymenoptera	1.00	f:Pteromalidae	1.00	g:Cheiropachus	0.86	s:Cheiropachus quadrum	0.86
B_ESV_5513;size=21	k:Animalia	1.00	p:Arthropoda	1.00	c:Insecta	1.00	o:Orthoptera	1.00	f:Acrididae	1.00	g:Chorthippus	0.75	NA	NA
B_ESV_5514;size=21	k:Animalia	1.00	p:Arthropoda	1.00	c:Insecta	1.00	o:Hymenoptera	1.00	f:Dryinidae	0.99	g:Gonatopus	0.99	NA	NA
B_ESV_5515;size=21	k:Animalia	1.00	p:Arthropoda	1.00	c:Insecta	1.00	o:Diptera	0.77	f:Cecidomyiidae	0.72	NA	NA	NA	NA
B_ESV_5516;size=21	k:Animalia	1.00	p:Arthropoda	1.00	c:Insecta	1.00	o:Orthoptera	0.92	f:Acrididae	0.91	NA	NA	NA	NA
B_ESV_5517;size=21	k:Animalia	1.00	p:Arthropoda	1.00	c:Insecta	1.00	o:Hymenoptera	1.00	f:Dryinidae	1.00	g:Gonatopus	1.00	s:Gonatopus clavipes	0.99
B_ESV_5518;size=21	k:Animalia	1.00	p:Arthropoda	1.00	c:Insecta	1.00	o:Orthoptera	1.00	f:Acrididae	1.00	NA	NA	NA	NA
B_ESV_5519;size=21	k:Animalia	1.00	p:Arthropoda	1.00	c:Insecta	1.00	o:Neuroptera	1.00	f:Myrmeleontidae	1.00	g:Creoleon	0.95	s:Creoleon plumbeus	0.94
B_ESV_5520;size=21	k:Animalia	1.00	p:Arthropoda	1.00	c:Insecta	1.00	o:Hymenoptera	0.99	NA	NA	NA	NA	NA	NA
B_ESV_5521;size=21	k:Animalia	1.00	p:Arthropoda	1.00	c:Insecta	1.00	o:Lepidoptera	1.00	f:Pyralidae	0.95	g:Cadra	0.93	NA	NA
B_ESV_5522;size=21	k:Animalia	1.00	p:Arthropoda	1.00	c:Insecta	1.00	o:Diptera	1.00	f:Muscidae	1.00	g:Musca	1.00	s:Musca crassirostris	1.00
B_ESV_5523;size=21	k:Animalia	1.00	p:Arthropoda	1.00	c:Insecta	1.00	o:Hymenoptera	1.00	f:Apidae	1.00	g:Apis	0.99	s:Apis mellifera	0.99
B_ESV_5524;size=21	k:Animalia	1.00	p:Arthropoda	1.00	c:Insecta	1.00	o:Diptera	1.00	f:Anthomyiidae	1.00	g:Anthomyia	1.00	s:Anthomyia imbrida	0.85
B_ESV_5525;size=21	k:Animalia	1.00	p:Arthropoda	1.00	c:Insecta	1.00	o:Lepidoptera	1.00	f:Erebidae	0.97	g:Dysgonia	0.73	NA	NA
B_ESV_5526;size=21	k:Animalia	1.00	p:Arthropoda	1.00	c:Insecta	1.00	o:Diptera	1.00	NA	NA	NA	NA	NA	NA
B_ESV_5527;size=21	k:Animalia	1.00	p:Arthropoda	1.00	c:Insecta	1.00	o:Lepidoptera	1.00	f:Noctuidae	0.99	g:Heliothis	0.99	s:Heliothis peltigera	0.99
B_ESV_5528;size=21	k:Animalia	1.00	p:Arthropoda	1.00	c:Insecta	1.00	o:Hymenoptera	1.00	f:Eulophidae	0.91	NA	NA	NA	NA
B_ESV_5529;size=21	k:Animalia	1.00	p:Arthropoda	1.00	c:Insecta	1.00	o:Diptera	1.00	NA	NA	NA	NA	NA	NA
B_ESV_5530;size=21	k:Animalia	1.00	p:Arthropoda	1.00	c:Insecta	1.00	NA	NA	NA	NA	NA	NA	NA	NA
B_ESV_5531;size=21	k:Animalia	1.00	p:Arthropoda	1.00	c:Insecta	1.00	o:Diptera	0.93	f:Cecidomyiidae	0.93	NA	NA	NA	NA
B_ESV_5532;size=21	k:Animalia	1.00	p:Arthropoda	1.00	c:Insecta	1.00	o:Diptera	0.75	f:Cecidomyiidae	0.75	NA	NA	NA	NA
B_ESV_5533;size=21	k:Animalia	1.00	p:Arthropoda	1.00	c:Insecta	1.00	o:Diptera	1.00	f:Muscidae	0.99	g:Dasyphora	0.98	s:Dasyphora albofasciata	0.98
B_ESV_5534;size=21	k:Animalia	1.00	p:Arthropoda	1.00	c:Insecta	1.00	o:Diptera	1.00	f:Cecidomyiidae	1.00	g:Asphondylia	1.00	s:Asphondylia gennadii	1.00
B_ESV_5535;size=21	k:Animalia	1.00	p:Arthropoda	1.00	c:Insecta	1.00	o:Diptera	0.99	NA	NA	NA	NA	NA	NA
B_ESV_5536;size=21	k:Animalia	1.00	p:Arthropoda	1.00	c:Insecta	1.00	o:Diptera	1.00	f:Chloropidae	0.71	NA	NA	NA	NA
B_ESV_5537;size=21	k:Animalia	1.00	p:Arthropoda	1.00	c:Insecta	1.00	o:Hymenoptera	1.00	f:Eulophidae	1.00	g:Pnigalio	0.99	NA	NA
B_ESV_5538;size=21	k:Animalia	1.00	p:Arthropoda	1.00	c:Insecta	1.00	o:Hemiptera	1.00	f:Cicadellidae	1.00	g:Tamaricella	1.00	NA	NA
B_ESV_5539;size=21	k:Animalia	1.00	p:Arthropoda	1.00	c:Insecta	1.00	o:Hymenoptera	1.00	f:Ichneumonidae	1.00	g:Zatypota	1.00	s:Zatypota bohemani	1.00
B_ESV_5540;size=21	k:Animalia	1.00	p:Arthropoda	1.00	c:Insecta	1.00	o:Hymenoptera	1.00	f:Formicidae	1.00	g:Plagiolepis	1.00	s:Plagiolepis pallescens	1.00
B_ESV_5541;size=20	k:Animalia	1.00	p:Arthropoda	1.00	c:Insecta	1.00	o:Diptera	1.00	NA	NA	NA	NA	NA	NA
B_ESV_5542;size=20	k:Animalia	1.00	p:Arthropoda	1.00	c:Insecta	1.00	o:Diptera	1.00	f:Muscidae	0.88	g:Phaonia	0.87	NA	NA
B_ESV_5543;size=20	k:Animalia	1.00	p:Arthropoda	1.00	c:Insecta	1.00	o:Diptera	1.00	f:Anthomyiidae	0.72	NA	NA	NA	NA
B_ESV_5544;size=20	k:Animalia	1.00	p:Arthropoda	1.00	c:Insecta	1.00	o:Diptera	1.00	f:Polleniidae	1.00	g:Pollenia	1.00	s:Pollenia rudis	0.90
B_ESV_5545;size=20	k:Animalia	1.00	p:Arthropoda	1.00	c:Insecta	1.00	o:Diptera	1.00	f:Muscidae	0.83	NA	NA	NA	NA
B_ESV_5546;size=20	k:Animalia	1.00	p:Arthropoda	1.00	c:Insecta	1.00	o:Hymenoptera	1.00	f:Diapriidae	1.00	g:Aclista	1.00	NA	NA
B_ESV_5547;size=20	k:Animalia	1.00	p:Arthropoda	1.00	c:Insecta	1.00	o:Lepidoptera	1.00	f:Noctuidae	0.91	NA	NA	NA	NA
B_ESV_5548;size=20	k:Animalia	1.00	p:Arthropoda	1.00	c:Insecta	1.00	o:Diptera	1.00	NA	NA	NA	NA	NA	NA
B_ESV_5549;size=20	k:Animalia	1.00	p:Arthropoda	1.00	c:Insecta	1.00	o:Diptera	0.99	NA	NA	NA	NA	NA	NA
B_ESV_5550;size=20	k:Animalia	1.00	p:Arthropoda	1.00	c:Insecta	1.00	o:Diptera	0.98	NA	NA	NA	NA	NA	NA
B_ESV_5551;size=20	k:Animalia	1.00	p:Arthropoda	1.00	c:Insecta	1.00	o:Diptera	0.99	NA	NA	NA	NA	NA	NA
B_ESV_5552;size=20	k:Animalia	1.00	p:Arthropoda	1.00	c:Insecta	0.99	o:Diptera	0.97	NA	NA	NA	NA	NA	NA
B_ESV_5553;size=20	k:Animalia	1.00	p:Arthropoda	1.00	c:Insecta	1.00	o:Hemiptera	0.97	f:Cicadellidae	0.97	NA	NA	NA	NA
B_ESV_5554;size=20	k:Animalia	1.00	p:Arthropoda	1.00	c:Insecta	1.00	o:Hymenoptera	1.00	f:Scelionidae	1.00	g:Trissolcus	1.00	s:Trissolcus belenus	1.00
B_ESV_5555;size=20	k:Animalia	1.00	p:Arthropoda	1.00	c:Insecta	1.00	o:Diptera	1.00	f:Anthomyiidae	0.89	g:Anthomyia	0.89	s:Anthomyia imbrida	0.75
B_ESV_5556;size=20	k:Animalia	1.00	p:Arthropoda	1.00	c:Insecta	1.00	o:Lepidoptera	1.00	f:Noctuidae	0.71	NA	NA	NA	NA
B_ESV_5558;size=20	k:Animalia	1.00	p:Arthropoda	0.99	c:Insecta	0.98	NA	NA	NA	NA	NA	NA	NA	NA
B_ESV_5559;size=20	k:Animalia	1.00	p:Arthropoda	1.00	c:Insecta	1.00	o:Diptera	1.00	f:Anthomyiidae	1.00	g:Adia	0.99	s:Adia cinerella	0.99
B_ESV_5560;size=20	k:Animalia	1.00	p:Arthropoda	1.00	c:Insecta	1.00	o:Neuroptera	1.00	f:Coniopterygidae	1.00	g:Semidalis	1.00	s:Semidalis aleyrodiformis	1.00
B_ESV_5561;size=20	k:Animalia	1.00	p:Arthropoda	1.00	c:Insecta	1.00	o:Diptera	1.00	f:Tachinidae	0.99	g:Cylindromyia	0.99	s:Cylindromyia brassicaria	0.86
B_ESV_5562;size=20	k:Animalia	1.00	p:Arthropoda	1.00	c:Insecta	1.00	o:Orthoptera	1.00	f:Tettigoniidae	1.00	g:Eupholidoptera	0.87	NA	NA
B_ESV_5563;size=20	k:Animalia	1.00	p:Arthropoda	0.98	c:Insecta	0.97	o:Hymenoptera	0.89	NA	NA	NA	NA	NA	NA
B_ESV_5564;size=20	k:Animalia	1.00	p:Arthropoda	1.00	c:Insecta	1.00	o:Diptera	1.00	f:Anthomyiidae	1.00	g:Adia	1.00	s:Adia cinerella	1.00
B_ESV_5565;size=20	k:Animalia	1.00	p:Arthropoda	1.00	c:Insecta	1.00	o:Diptera	1.00	f:Muscidae	0.77	NA	NA	NA	NA
B_ESV_5566;size=20	k:Animalia	1.00	p:Arthropoda	1.00	c:Insecta	1.00	o:Coleoptera	0.95	f:Staphylinidae	0.89	g:Mocyta	0.86	NA	NA
B_ESV_5567;size=20	k:Animalia	1.00	p:Arthropoda	1.00	c:Insecta	0.95	o:Diptera	0.95	f:Ceratopogonidae	0.95	g:Forcipomyia	0.95	NA	NA
B_ESV_5568;size=20	k:Animalia	1.00	p:Arthropoda	1.00	c:Insecta	1.00	o:Coleoptera	0.87	f:Staphylinidae	0.70	NA	NA	NA	NA
B_ESV_5569;size=20	k:Animalia	1.00	p:Arthropoda	1.00	c:Insecta	1.00	o:Lepidoptera	1.00	NA	NA	NA	NA	NA	NA
B_ESV_5570;size=20	k:Animalia	1.00	p:Arthropoda	1.00	c:Insecta	1.00	o:Lepidoptera	1.00	NA	NA	NA	NA	NA	NA
B_ESV_5571;size=20	k:Animalia	1.00	p:Arthropoda	1.00	c:Insecta	1.00	o:Diptera	1.00	f:Phoridae	1.00	g:Megaselia	1.00	NA	NA
B_ESV_5572;size=20	k:Animalia	1.00	p:Arthropoda	1.00	c:Insecta	1.00	o:Coleoptera	0.92	f:Staphylinidae	0.89	g:Mocyta	0.79	NA	NA
B_ESV_5573;size=20	k:Animalia	1.00	p:Arthropoda	1.00	c:Insecta	1.00	o:Diptera	1.00	f:Muscidae	0.97	g:Phaonia	0.81	s:Phaonia trimaculata	0.81
B_ESV_5574;size=20	k:Animalia	1.00	p:Arthropoda	1.00	c:Insecta	1.00	o:Hymenoptera	1.00	f:Mymaridae	0.74	g:Anagrus	0.74	NA	NA
B_ESV_5575;size=20	k:Animalia	1.00	p:Arthropoda	1.00	c:Insecta	1.00	o:Hemiptera	1.00	f:Cicadellidae	1.00	g:Mocydiopsis	1.00	s:Mocydiopsis monticola	0.73
B_ESV_5576;size=20	k:Animalia	1.00	p:Arthropoda	1.00	c:Insecta	1.00	o:Diptera	1.00	NA	NA	NA	NA	NA	NA
B_ESV_5577;size=20	k:Animalia	1.00	p:Arthropoda	1.00	c:Insecta	1.00	o:Orthoptera	1.00	f:Acrididae	1.00	g:Chorthippus	0.99	s:Chorthippus fallax	0.97
B_ESV_5578;size=20	k:Animalia	1.00	p:Arthropoda	1.00	c:Insecta	1.00	o:Orthoptera	1.00	f:Acrididae	1.00	g:Chorthippus	0.89	NA	NA
B_ESV_5579;size=20	k:Animalia	1.00	p:Arthropoda	1.00	c:Insecta	1.00	o:Orthoptera	1.00	f:Acrididae	1.00	NA	NA	NA	NA
B_ESV_5580;size=20	k:Animalia	1.00	p:Arthropoda	1.00	c:Insecta	1.00	o:Orthoptera	1.00	f:Acrididae	1.00	NA	NA	NA	NA
B_ESV_5581;size=20	k:Animalia	1.00	p:Arthropoda	1.00	c:Insecta	0.70	NA	NA	NA	NA	NA	NA	NA	NA
B_ESV_5582;size=20	k:Animalia	1.00	p:Arthropoda	1.00	c:Insecta	1.00	NA	NA	NA	NA	NA	NA	NA	NA
B_ESV_5583;size=20	k:Animalia	1.00	p:Arthropoda	0.99	c:Insecta	0.98	o:Diptera	0.72	NA	NA	NA	NA	NA	NA
B_ESV_5584;size=20	k:Animalia	1.00	p:Arthropoda	1.00	c:Insecta	1.00	o:Hemiptera	1.00	f:Cicadellidae	1.00	NA	NA	NA	NA
B_ESV_5585;size=20	k:Animalia	1.00	p:Arthropoda	1.00	c:Insecta	1.00	o:Orthoptera	1.00	f:Acrididae	1.00	g:Stenobothrus	0.87	NA	NA
B_ESV_5586;size=20	k:Animalia	1.00	p:Arthropoda	1.00	c:Insecta	1.00	o:Hymenoptera	1.00	NA	NA	NA	NA	NA	NA
B_ESV_5587;size=20	k:Animalia	1.00	p:Arthropoda	1.00	c:Insecta	1.00	o:Orthoptera	1.00	f:Acrididae	1.00	NA	NA	NA	NA
B_ESV_5588;size=20	k:Animalia	1.00	p:Arthropoda	1.00	c:Insecta	1.00	o:Coleoptera	0.85	NA	NA	NA	NA	NA	NA
B_ESV_5589;size=20	k:Animalia	1.00	p:Arthropoda	1.00	c:Insecta	1.00	o:Diptera	1.00	NA	NA	NA	NA	NA	NA
B_ESV_5590;size=20	k:Animalia	1.00	p:Arthropoda	1.00	c:Insecta	1.00	o:Orthoptera	1.00	f:Acrididae	1.00	g:Chorthippus	0.91	NA	NA
B_ESV_5591;size=20	k:Animalia	1.00	p:Arthropoda	1.00	c:Insecta	1.00	o:Orthoptera	1.00	f:Acrididae	1.00	NA	NA	NA	NA
B_ESV_5592;size=20	k:Animalia	1.00	p:Arthropoda	1.00	c:Insecta	1.00	o:Orthoptera	1.00	f:Acrididae	0.99	NA	NA	NA	NA
B_ESV_5593;size=20	k:Animalia	1.00	p:Arthropoda	1.00	c:Insecta	1.00	o:Diptera	0.92	NA	NA	NA	NA	NA	NA
B_ESV_5594;size=20	k:Animalia	1.00	p:Arthropoda	1.00	c:Insecta	1.00	o:Hymenoptera	1.00	f:Dryinidae	1.00	g:Gonatopus	1.00	s:Gonatopus clavipes	1.00
B_ESV_5595;size=20	k:Animalia	1.00	p:Arthropoda	0.83	NA	NA	NA	NA	NA	NA	NA	NA	NA	NA
B_ESV_5596;size=20	k:Animalia	1.00	p:Arthropoda	1.00	c:Insecta	1.00	o:Hymenoptera	1.00	f:Apidae	1.00	g:Apis	0.99	s:Apis mellifera	0.99
B_ESV_5597;size=20	k:Animalia	1.00	p:Arthropoda	1.00	c:Insecta	1.00	o:Hemiptera	1.00	f:Aphididae	1.00	g:Aphis	1.00	s:Aphis illinoisensis	1.00
B_ESV_5599;size=20	k:Animalia	1.00	p:Arthropoda	1.00	c:Insecta	1.00	o:Diptera	0.99	NA	NA	NA	NA	NA	NA
B_ESV_5600;size=20	k:Animalia	1.00	p:Arthropoda	1.00	c:Insecta	1.00	o:Diptera	1.00	f:Tachinidae	1.00	g:Leucostoma	1.00	s:Leucostoma aterrimum	0.98
B_ESV_5601;size=20	k:Animalia	1.00	p:Arthropoda	1.00	c:Insecta	1.00	o:Diptera	1.00	NA	NA	NA	NA	NA	NA
B_ESV_5602;size=20	k:Animalia	1.00	p:Arthropoda	1.00	c:Insecta	1.00	NA	NA	NA	NA	NA	NA	NA	NA
B_ESV_5603;size=20	k:Animalia	1.00	p:Arthropoda	1.00	c:Insecta	1.00	o:Diptera	1.00	f:Ceratopogonidae	1.00	g:Culicoides	1.00	s:Culicoides circumscriptus	1.00
B_ESV_5604;size=20	k:Animalia	1.00	p:Arthropoda	1.00	c:Insecta	1.00	o:Hymenoptera	1.00	f:Braconidae	1.00	g:Heterospilus	1.00	NA	NA
B_ESV_5605;size=20	k:Animalia	1.00	p:Arthropoda	1.00	c:Insecta	1.00	NA	NA	NA	NA	NA	NA	NA	NA
B_ESV_5606;size=20	k:Animalia	1.00	p:Arthropoda	1.00	c:Insecta	1.00	o:Hemiptera	1.00	f:Cicadellidae	1.00	NA	NA	NA	NA
B_ESV_5607;size=20	k:Animalia	1.00	p:Arthropoda	1.00	c:Insecta	1.00	NA	NA	NA	NA	NA	NA	NA	NA
B_ESV_5608;size=20	k:Animalia	1.00	p:Arthropoda	1.00	c:Insecta	1.00	o:Hymenoptera	1.00	f:Braconidae	1.00	g:Rhaconotus	0.99	NA	NA
B_ESV_5609;size=20	k:Animalia	1.00	p:Arthropoda	1.00	c:Insecta	1.00	o:Coleoptera	0.99	f:Latridiidae	0.93	g:Melanophthalma	0.91	NA	NA
B_ESV_5610;size=20	k:Animalia	1.00	p:Arthropoda	1.00	c:Insecta	1.00	o:Diptera	1.00	f:Anthomyiidae	0.79	NA	NA	NA	NA
B_ESV_5611;size=19	k:Animalia	1.00	p:Arthropoda	1.00	c:Insecta	1.00	o:Diptera	0.92	NA	NA	NA	NA	NA	NA
B_ESV_5612;size=19	k:Animalia	1.00	p:Arthropoda	1.00	c:Insecta	1.00	o:Hemiptera	0.86	f:Cicadellidae	0.86	g:Eupteryx	0.86	NA	NA
B_ESV_5613;size=19	k:Animalia	1.00	p:Arthropoda	1.00	c:Insecta	1.00	o:Diptera	1.00	NA	NA	NA	NA	NA	NA
B_ESV_5614;size=19	k:Animalia	1.00	p:Arthropoda	1.00	c:Insecta	1.00	o:Diptera	0.98	NA	NA	NA	NA	NA	NA
B_ESV_5615;size=19	k:Animalia	1.00	p:Arthropoda	1.00	c:Insecta	1.00	o:Diptera	0.96	f:Pipunculidae	0.96	g:Tomosvaryella	0.96	s:Tomosvaryella kuthyi	0.95
B_ESV_5616;size=19	k:Animalia	1.00	p:Arthropoda	1.00	c:Insecta	1.00	o:Diptera	0.98	NA	NA	NA	NA	NA	NA
B_ESV_5617;size=19	k:Animalia	1.00	p:Arthropoda	1.00	c:Insecta	1.00	o:Diptera	1.00	f:Sarcophagidae	1.00	g:Sarcophaga	1.00	NA	NA
B_ESV_5618;size=19	k:Animalia	1.00	p:Arthropoda	1.00	c:Insecta	1.00	o:Diptera	1.00	f:Phoridae	1.00	g:Megaselia	1.00	s:Megaselia halterata	1.00
B_ESV_5619;size=19	k:Animalia	1.00	p:Arthropoda	1.00	c:Insecta	1.00	o:Diptera	0.96	f:Cecidomyiidae	0.96	NA	NA	NA	NA
B_ESV_5620;size=19	k:Animalia	1.00	p:Arthropoda	1.00	c:Insecta	1.00	o:Diptera	1.00	NA	NA	NA	NA	NA	NA
B_ESV_5621;size=19	k:Animalia	1.00	p:Arthropoda	0.99	c:Insecta	0.97	NA	NA	NA	NA	NA	NA	NA	NA
B_ESV_5622;size=19	k:Animalia	1.00	p:Arthropoda	1.00	c:Insecta	1.00	o:Diptera	1.00	f:Sarcophagidae	0.78	g:Sarcophaga	0.77	NA	NA
B_ESV_5623;size=19	k:Animalia	1.00	p:Arthropoda	1.00	c:Insecta	0.99	NA	NA	NA	NA	NA	NA	NA	NA
B_ESV_5624;size=19	k:Animalia	1.00	p:Arthropoda	1.00	c:Insecta	1.00	o:Diptera	1.00	f:Anthomyiidae	1.00	g:Adia	1.00	s:Adia cinerella	1.00
B_ESV_5625;size=19	k:Animalia	1.00	p:Arthropoda	1.00	c:Insecta	1.00	o:Diptera	1.00	f:Anthomyiidae	1.00	g:Adia	1.00	s:Adia cinerella	1.00
B_ESV_5626;size=19	k:Animalia	1.00	p:Arthropoda	1.00	c:Insecta	1.00	o:Diptera	1.00	f:Anthomyiidae	1.00	g:Anthomyia	1.00	s:Anthomyia liturata	0.99
B_ESV_5627;size=19	k:Animalia	1.00	p:Arthropoda	1.00	c:Insecta	1.00	o:Diptera	1.00	NA	NA	NA	NA	NA	NA
B_ESV_5628;size=19	k:Animalia	1.00	p:Arthropoda	1.00	c:Insecta	1.00	o:Lepidoptera	0.90	f:Tineidae	0.89	g:Rhodobates	0.89	s:Rhodobates unicolor	0.89
B_ESV_5629;size=19	k:Animalia	1.00	p:Arthropoda	1.00	c:Insecta	1.00	o:Hymenoptera	1.00	f:Mymaridae	1.00	g:Lymaenon	1.00	s:Lymaenon litoralis	1.00
B_ESV_5630;size=19	k:Animalia	1.00	p:Arthropoda	1.00	c:Insecta	1.00	o:Diptera	1.00	NA	NA	NA	NA	NA	NA
B_ESV_5631;size=19	k:Animalia	1.00	p:Arthropoda	1.00	c:Insecta	1.00	o:Diptera	1.00	f:Muscidae	1.00	g:Myospila	0.99	s:Myospila meditabunda	0.99
B_ESV_5632;size=19	k:Bacteria	0.96	p:Pseudomonadota	0.96	c:Alphaproteobacteria	0.96	o:Rickettsiales	0.96	f:Anaplasmataceae	0.96	g:Wolbachia	0.96	s:Wolbachia endosymbiont	0.80
B_ESV_5633;size=19	k:Animalia	1.00	p:Arthropoda	1.00	c:Insecta	1.00	o:Diptera	1.00	f:Syrphidae	1.00	g:Eupeodes	1.00	s:Eupeodes corollae	0.96
B_ESV_5634;size=19	k:Animalia	1.00	p:Arthropoda	1.00	c:Insecta	1.00	o:Hemiptera	0.94	f:Cicadellidae	0.93	g:Agallia	0.86	NA	NA
B_ESV_5635;size=19	k:Animalia	1.00	p:Arthropoda	1.00	c:Insecta	1.00	o:Diptera	1.00	NA	NA	NA	NA	NA	NA
B_ESV_5636;size=19	k:Animalia	1.00	p:Arthropoda	1.00	c:Insecta	1.00	o:Diptera	1.00	f:Phoridae	1.00	g:Conicera	1.00	s:Conicera similis	1.00
B_ESV_5637;size=19	k:Animalia	1.00	p:Arthropoda	1.00	c:Insecta	1.00	o:Coleoptera	0.95	f:Staphylinidae	0.86	g:Mocyta	0.80	NA	NA
B_ESV_5638;size=19	k:Animalia	1.00	p:Arthropoda	1.00	c:Insecta	1.00	o:Coleoptera	0.92	f:Staphylinidae	0.81	g:Mocyta	0.74	NA	NA
B_ESV_5639;size=19	k:Animalia	1.00	p:Arthropoda	1.00	c:Insecta	1.00	o:Diptera	1.00	f:Lonchaeidae	1.00	g:Silba	0.99	s:Silba fumosa	0.99
B_ESV_5640;size=19	k:Animalia	1.00	p:Arthropoda	1.00	c:Insecta	1.00	o:Diptera	1.00	NA	NA	NA	NA	NA	NA
B_ESV_5641;size=19	k:Animalia	1.00	p:Arthropoda	1.00	c:Insecta	1.00	o:Lepidoptera	1.00	f:Crambidae	1.00	g:Dolicharthria	1.00	s:Dolicharthria bruguieralis	1.00
B_ESV_5642;size=19	k:Animalia	1.00	p:Arthropoda	1.00	c:Insecta	1.00	o:Hymenoptera	1.00	NA	NA	NA	NA	NA	NA
B_ESV_5643;size=19	k:Animalia	1.00	p:Arthropoda	1.00	c:Insecta	1.00	o:Mantodea	1.00	f:Eremiaphilidae	1.00	g:Iris	1.00	s:Iris oratoria	1.00
B_ESV_5644;size=19	k:Animalia	1.00	p:Arthropoda	1.00	c:Insecta	1.00	o:Diptera	1.00	f:Psilidae	1.00	g:Chamaepsila	1.00	s:Chamaepsila rosae	1.00
B_ESV_5645;size=19	k:Animalia	1.00	p:Arthropoda	1.00	c:Insecta	1.00	o:Lepidoptera	1.00	f:Noctuidae	1.00	g:Autographa	1.00	s:Autographa gamma	0.99
B_ESV_5646;size=19	k:Animalia	1.00	p:Arthropoda	1.00	c:Insecta	1.00	o:Diptera	1.00	f:Agromyzidae	1.00	g:Agromyza	1.00	s:Agromyza albipennis	1.00
B_ESV_5647;size=19	k:Animalia	1.00	p:Arthropoda	1.00	c:Insecta	1.00	o:Hymenoptera	1.00	f:Ichneumonidae	1.00	g:Xylophrurus	0.90	NA	NA
B_ESV_5648;size=19	k:Animalia	1.00	p:Arthropoda	1.00	c:Insecta	1.00	o:Orthoptera	1.00	f:Acrididae	1.00	g:Chorthippus	0.96	s:Chorthippus fallax	0.76
B_ESV_5649;size=19	k:Animalia	1.00	p:Arthropoda	1.00	c:Insecta	1.00	o:Hymenoptera	1.00	f:Ichneumonidae	1.00	g:Zatypota	1.00	s:Zatypota bohemani	1.00
B_ESV_5650;size=19	k:Animalia	1.00	p:Arthropoda	1.00	c:Insecta	1.00	o:Orthoptera	1.00	f:Acrididae	1.00	g:Chorthippus	0.75	NA	NA
B_ESV_5651;size=19	k:Animalia	1.00	p:Arthropoda	1.00	c:Insecta	1.00	o:Orthoptera	1.00	f:Acrididae	1.00	NA	NA	NA	NA
B_ESV_5652;size=19	k:Animalia	1.00	p:Arthropoda	1.00	c:Insecta	0.99	o:Diptera	0.79	NA	NA	NA	NA	NA	NA
B_ESV_5653;size=19	k:Animalia	1.00	p:Arthropoda	1.00	c:Insecta	1.00	o:Orthoptera	1.00	f:Acrididae	1.00	g:Calliptamus	1.00	s:Calliptamus barbarus	1.00
B_ESV_5654;size=19	k:Animalia	1.00	p:Arthropoda	1.00	c:Insecta	1.00	o:Orthoptera	1.00	f:Acrididae	1.00	g:Chorthippus	0.92	s:Chorthippus fallax	0.83
B_ESV_5655;size=19	k:Animalia	1.00	p:Arthropoda	1.00	c:Insecta	1.00	o:Orthoptera	1.00	f:Acrididae	1.00	g:Chorthippus	0.73	NA	NA
B_ESV_5656;size=19	k:Animalia	1.00	p:Arthropoda	1.00	c:Insecta	1.00	o:Hymenoptera	1.00	f:Dryinidae	1.00	g:Gonatopus	1.00	s:Gonatopus clavipes	1.00
B_ESV_5657;size=19	k:Animalia	1.00	p:Arthropoda	1.00	c:Insecta	1.00	o:Orthoptera	0.99	f:Acrididae	0.99	NA	NA	NA	NA
B_ESV_5658;size=19	k:Animalia	1.00	p:Arthropoda	1.00	c:Insecta	1.00	o:Hymenoptera	1.00	f:Aphelinidae	0.88	g:Aphytis	0.87	NA	NA
B_ESV_5659;size=19	k:Animalia	1.00	p:Arthropoda	1.00	c:Insecta	1.00	o:Diptera	0.79	f:Cecidomyiidae	0.75	NA	NA	NA	NA
B_ESV_5660;size=19	k:Animalia	1.00	p:Arthropoda	1.00	c:Insecta	1.00	o:Orthoptera	1.00	f:Acrididae	1.00	NA	NA	NA	NA
B_ESV_5661;size=19	k:Animalia	1.00	p:Arthropoda	1.00	c:Insecta	1.00	o:Orthoptera	1.00	f:Acrididae	1.00	NA	NA	NA	NA
B_ESV_5662;size=19	k:Animalia	1.00	p:Arthropoda	1.00	c:Insecta	1.00	o:Lepidoptera	1.00	f:Geometridae	0.95	g:Acanthovalva	0.91	s:Acanthovalva inconspicuaria	0.73
B_ESV_5663;size=19	k:Animalia	1.00	p:Arthropoda	1.00	c:Insecta	1.00	o:Lepidoptera	1.00	NA	NA	NA	NA	NA	NA
B_ESV_5664;size=19	k:Animalia	1.00	p:Arthropoda	1.00	c:Insecta	1.00	o:Diptera	1.00	f:Muscidae	0.97	g:Azelia	0.89	NA	NA
B_ESV_5665;size=19	k:Animalia	1.00	p:Arthropoda	1.00	c:Insecta	1.00	o:Coleoptera	1.00	f:Chrysomelidae	1.00	g:Bruchidius	1.00	s:Bruchidius olivaceus	1.00
B_ESV_5666;size=19	k:Animalia	1.00	p:Arthropoda	1.00	c:Insecta	1.00	o:Coleoptera	0.99	f:Scarabaeidae	0.88	NA	NA	NA	NA
B_ESV_5667;size=19	k:Animalia	1.00	p:Arthropoda	1.00	c:Insecta	1.00	o:Coleoptera	0.91	NA	NA	NA	NA	NA	NA
B_ESV_5668;size=19	k:Animalia	1.00	p:Arthropoda	1.00	c:Insecta	0.98	NA	NA	NA	NA	NA	NA	NA	NA
B_ESV_5669;size=19	k:Animalia	1.00	p:Arthropoda	1.00	c:Insecta	1.00	o:Lepidoptera	1.00	f:Noctuidae	0.99	g:Heliothis	0.99	s:Heliothis peltigera	0.99
B_ESV_5670;size=19	k:Animalia	1.00	p:Arthropoda	1.00	c:Insecta	1.00	o:Diptera	1.00	f:Syrphidae	1.00	g:Eumerus	1.00	s:Eumerus amoenus	1.00
B_ESV_5671;size=19	k:Animalia	1.00	p:Arthropoda	1.00	c:Insecta	1.00	o:Diptera	0.89	NA	NA	NA	NA	NA	NA
B_ESV_5672;size=19	k:Animalia	1.00	p:Arthropoda	1.00	c:Insecta	1.00	o:Lepidoptera	1.00	f:Lycaenidae	1.00	g:Polyommatus	1.00	s:Polyommatus icarus	0.98
B_ESV_5673;size=19	k:Animalia	1.00	p:Arthropoda	1.00	c:Insecta	1.00	o:Hymenoptera	1.00	f:Scelionidae	1.00	g:Telenomus	1.00	NA	NA
B_ESV_5674;size=19	k:Animalia	1.00	p:Arthropoda	1.00	c:Insecta	1.00	o:Hymenoptera	1.00	NA	NA	NA	NA	NA	NA
B_ESV_5675;size=19	k:Animalia	1.00	p:Arthropoda	1.00	c:Insecta	1.00	o:Hymenoptera	1.00	f:Eupelmidae	0.97	g:Anastatus	0.96	NA	NA
B_ESV_5676;size=19	k:Animalia	1.00	p:Arthropoda	1.00	c:Insecta	1.00	o:Lepidoptera	1.00	f:Noctuidae	0.98	g:Chloantha	0.94	s:Chloantha hyperici	0.94
B_ESV_5677;size=19	k:Animalia	1.00	p:Arthropoda	1.00	c:Insecta	1.00	o:Hemiptera	1.00	f:Cicadellidae	1.00	g:Arboridia	0.99	s:Arboridia adanae	0.99
B_ESV_5678;size=19	k:Animalia	1.00	p:Arthropoda	1.00	c:Insecta	1.00	o:Diptera	1.00	NA	NA	NA	NA	NA	NA
B_ESV_5679;size=19	k:Animalia	1.00	p:Arthropoda	1.00	c:Insecta	1.00	o:Lepidoptera	1.00	f:Nepticulidae	1.00	g:Fomoria	1.00	s:Fomoria groschkei	1.00
B_ESV_5680;size=19	k:Animalia	1.00	p:Arthropoda	1.00	c:Insecta	1.00	o:Hemiptera	1.00	f:Cicadellidae	1.00	g:Anaceratagallia	1.00	s:Anaceratagallia ribauti	0.81
B_ESV_5681;size=19	k:Animalia	1.00	p:Arthropoda	1.00	c:Insecta	1.00	o:Diptera	1.00	NA	NA	NA	NA	NA	NA
B_ESV_5682;size=19	k:Animalia	1.00	p:Arthropoda	1.00	c:Insecta	1.00	o:Orthoptera	1.00	f:Acrididae	1.00	g:Calliptamus	1.00	NA	NA
B_ESV_5683;size=18	k:Animalia	1.00	p:Arthropoda	0.93	c:Insecta	0.70	NA	NA	NA	NA	NA	NA	NA	NA
B_ESV_5684;size=18	k:Animalia	1.00	p:Arthropoda	1.00	c:Insecta	1.00	o:Lepidoptera	1.00	f:Noctuidae	0.86	NA	NA	NA	NA
B_ESV_5685;size=18	k:Animalia	1.00	p:Arthropoda	1.00	c:Insecta	1.00	o:Diptera	1.00	f:Anthomyiidae	1.00	g:Paregle	1.00	s:Paregle audacula	0.85
B_ESV_5686;size=18	k:Animalia	1.00	p:Arthropoda	1.00	c:Insecta	1.00	o:Diptera	0.99	NA	NA	NA	NA	NA	NA
B_ESV_5687;size=18	k:Animalia	1.00	p:Arthropoda	1.00	c:Arachnida	1.00	o:Araneae	1.00	f:Thomisidae	0.88	NA	NA	NA	NA
B_ESV_5689;size=18	k:Animalia	1.00	p:Arthropoda	1.00	c:Insecta	1.00	o:Diptera	1.00	f:Muscidae	0.71	NA	NA	NA	NA
B_ESV_5690;size=18	k:Animalia	1.00	p:Arthropoda	1.00	c:Insecta	1.00	o:Hemiptera	0.97	f:Cicadellidae	0.97	NA	NA	NA	NA
B_ESV_5691;size=18	k:Animalia	1.00	p:Arthropoda	1.00	c:Insecta	1.00	o:Hymenoptera	0.99	f:Tenthredinidae	0.99	NA	NA	NA	NA
B_ESV_5692;size=18	k:Animalia	1.00	p:Arthropoda	1.00	c:Insecta	1.00	o:Diptera	0.99	NA	NA	NA	NA	NA	NA
B_ESV_5693;size=18	k:Animalia	1.00	p:Arthropoda	0.99	c:Insecta	0.98	NA	NA	NA	NA	NA	NA	NA	NA
B_ESV_5694;size=18	k:Animalia	1.00	p:Arthropoda	0.99	c:Insecta	0.99	o:Diptera	0.95	NA	NA	NA	NA	NA	NA
B_ESV_5695;size=18	k:Animalia	1.00	p:Arthropoda	1.00	c:Insecta	1.00	o:Diptera	1.00	NA	NA	NA	NA	NA	NA
B_ESV_5696;size=18	k:Animalia	1.00	p:Arthropoda	1.00	c:Insecta	1.00	o:Diptera	1.00	f:Anthomyiidae	0.82	g:Anthomyia	0.80	NA	NA
B_ESV_5697;size=18	k:Animalia	1.00	p:Arthropoda	1.00	c:Insecta	1.00	o:Diptera	1.00	f:Phoridae	1.00	g:Megaselia	1.00	s:Megaselia berndseni	1.00
B_ESV_5698;size=18	k:Animalia	1.00	p:Arthropoda	1.00	c:Insecta	0.99	NA	NA	NA	NA	NA	NA	NA	NA
B_ESV_5699;size=18	k:Animalia	1.00	p:Arthropoda	1.00	c:Insecta	1.00	NA	NA	NA	NA	NA	NA	NA	NA
B_ESV_5700;size=18	k:Animalia	1.00	p:Arthropoda	1.00	c:Insecta	1.00	o:Diptera	1.00	f:Anthomyiidae	1.00	g:Adia	1.00	s:Adia cinerella	1.00
B_ESV_5701;size=18	k:Animalia	1.00	p:Arthropoda	1.00	c:Insecta	1.00	o:Diptera	1.00	f:Anthomyiidae	1.00	g:Adia	1.00	s:Adia cinerella	1.00
B_ESV_5702;size=18	k:Animalia	1.00	p:Arthropoda	1.00	c:Insecta	1.00	o:Diptera	1.00	NA	NA	NA	NA	NA	NA
B_ESV_5703;size=18	k:Animalia	1.00	p:Arthropoda	1.00	c:Insecta	1.00	o:Lepidoptera	1.00	f:Pyralidae	1.00	g:Euzopherodes	1.00	s:Euzopherodes lutisignella	1.00
B_ESV_5704;size=18	k:Animalia	1.00	p:Arthropoda	1.00	c:Insecta	1.00	o:Diptera	1.00	NA	NA	NA	NA	NA	NA
B_ESV_5705;size=18	k:Animalia	1.00	p:Arthropoda	1.00	c:Insecta	1.00	o:Diptera	0.70	NA	NA	NA	NA	NA	NA
B_ESV_5706;size=18	k:Animalia	1.00	p:Arthropoda	1.00	c:Insecta	1.00	o:Hemiptera	1.00	f:Miridae	1.00	g:Mimocoris	1.00	s:Mimocoris coarctatus	1.00
B_ESV_5707;size=18	k:Animalia	1.00	p:Arthropoda	1.00	c:Insecta	1.00	o:Lepidoptera	1.00	NA	NA	NA	NA	NA	NA
B_ESV_5708;size=18	k:Animalia	1.00	p:Arthropoda	1.00	c:Insecta	1.00	o:Coleoptera	1.00	f:Chrysomelidae	1.00	g:Longitarsus	1.00	s:Longitarsus luridus	1.00
B_ESV_5709;size=18	k:Animalia	1.00	p:Arthropoda	1.00	c:Insecta	1.00	o:Hemiptera	1.00	f:Cicadellidae	1.00	g:Anaceratagallia	1.00	s:Anaceratagallia ribauti	0.80
B_ESV_5710;size=18	k:Animalia	1.00	p:Arthropoda	1.00	c:Insecta	1.00	o:Lepidoptera	1.00	NA	NA	NA	NA	NA	NA
B_ESV_5711;size=18	k:Animalia	1.00	p:Arthropoda	1.00	c:Insecta	1.00	o:Diptera	1.00	NA	NA	NA	NA	NA	NA
B_ESV_5712;size=18	k:Animalia	1.00	p:Arthropoda	1.00	c:Insecta	1.00	o:Diptera	1.00	f:Phoridae	1.00	g:Megaselia	1.00	NA	NA
B_ESV_5713;size=18	k:Animalia	1.00	p:Arthropoda	1.00	c:Insecta	1.00	o:Diptera	1.00	NA	NA	NA	NA	NA	NA
B_ESV_5714;size=18	k:Animalia	1.00	p:Arthropoda	1.00	c:Insecta	1.00	o:Lepidoptera	1.00	f:Nymphalidae	0.99	g:Vanessa	0.99	s:Vanessa cardui	0.99
B_ESV_5715;size=18	k:Animalia	1.00	p:Arthropoda	1.00	c:Insecta	1.00	o:Diptera	1.00	NA	NA	NA	NA	NA	NA
B_ESV_5716;size=18	k:Animalia	1.00	p:Arthropoda	1.00	c:Insecta	1.00	NA	NA	NA	NA	NA	NA	NA	NA
B_ESV_5717;size=18	k:Animalia	1.00	p:Arthropoda	1.00	c:Insecta	1.00	o:Coleoptera	0.90	f:Staphylinidae	0.78	g:Mocyta	0.72	NA	NA
B_ESV_5718;size=18	k:Animalia	1.00	p:Arthropoda	1.00	c:Insecta	1.00	o:Diptera	1.00	f:Muscidae	1.00	g:Phaonia	1.00	s:Phaonia trimaculata	1.00
B_ESV_5719;size=18	k:Animalia	1.00	p:Arthropoda	1.00	c:Insecta	1.00	o:Hymenoptera	1.00	f:Mymaridae	1.00	g:Ooctonus	1.00	s:Ooctonus hemipterus	1.00
B_ESV_5720;size=18	k:Animalia	1.00	p:Arthropoda	1.00	c:Insecta	1.00	o:Lepidoptera	0.93	f:Crambidae	0.80	NA	NA	NA	NA
B_ESV_5721;size=18	k:Animalia	1.00	p:Arthropoda	1.00	c:Insecta	1.00	o:Diptera	1.00	f:Tachinidae	1.00	g:Tachina	1.00	NA	NA
B_ESV_5722;size=18	k:Animalia	1.00	p:Arthropoda	1.00	c:Insecta	1.00	o:Coleoptera	0.83	f:Staphylinidae	0.81	g:Mocyta	0.77	NA	NA
B_ESV_5723;size=18	k:Animalia	1.00	p:Arthropoda	1.00	c:Insecta	1.00	o:Hymenoptera	1.00	f:Mymaridae	1.00	g:Ooctonus	1.00	s:Ooctonus hemipterus	1.00
B_ESV_5724;size=18	k:Animalia	1.00	p:Arthropoda	1.00	c:Insecta	1.00	o:Diptera	1.00	f:Anthomyiidae	1.00	g:Anthomyia	1.00	s:Anthomyia pluvialis	0.99
B_ESV_5725;size=18	k:Animalia	1.00	p:Arthropoda	1.00	c:Insecta	1.00	o:Hymenoptera	1.00	NA	NA	NA	NA	NA	NA
B_ESV_5726;size=18	k:Animalia	1.00	p:Arthropoda	1.00	c:Insecta	1.00	o:Diptera	1.00	f:Anthomyiidae	1.00	g:Adia	1.00	s:Adia cinerella	1.00
B_ESV_5727;size=18	k:Animalia	1.00	p:Arthropoda	1.00	c:Insecta	1.00	o:Lepidoptera	1.00	f:Lycaenidae	0.85	g:Aricia	0.83	NA	NA
B_ESV_5728;size=18	k:Animalia	1.00	p:Arthropoda	1.00	c:Insecta	1.00	o:Diptera	1.00	f:Muscidae	0.98	g:Helina	0.98	NA	NA
B_ESV_5729;size=18	k:Animalia	1.00	p:Arthropoda	1.00	c:Insecta	1.00	o:Diptera	1.00	f:Sphaeroceridae	0.99	g:Leptocera	0.99	NA	NA
B_ESV_5730;size=18	k:Animalia	1.00	p:Arthropoda	1.00	c:Insecta	1.00	o:Orthoptera	1.00	f:Acrididae	1.00	g:Chorthippus	0.82	NA	NA
B_ESV_5731;size=18	k:Animalia	1.00	p:Arthropoda	1.00	c:Insecta	1.00	o:Diptera	1.00	f:Phoridae	1.00	g:Megaselia	1.00	s:Megaselia nigra	0.71
B_ESV_5732;size=18	k:Animalia	1.00	p:Arthropoda	1.00	c:Insecta	1.00	o:Orthoptera	1.00	f:Acrididae	1.00	g:Chorthippus	0.84	NA	NA
B_ESV_5733;size=18	k:Animalia	1.00	p:Arthropoda	1.00	c:Insecta	1.00	o:Orthoptera	0.99	f:Acrididae	0.99	NA	NA	NA	NA
B_ESV_5734;size=18	k:Animalia	1.00	p:Arthropoda	1.00	c:Insecta	1.00	o:Orthoptera	1.00	f:Acrididae	1.00	g:Chorthippus	0.85	NA	NA
B_ESV_5735;size=18	k:Animalia	1.00	p:Arthropoda	1.00	c:Insecta	1.00	o:Orthoptera	0.98	f:Acrididae	0.98	NA	NA	NA	NA
B_ESV_5736;size=18	k:Fungi	1.00	p:Ascomycota	1.00	c:Sordariomycetes	0.97	o:Hypocreales	0.97	f:Cordycipitaceae	0.96	g:Beauveria	0.84	NA	NA
B_ESV_5737;size=18	k:Animalia	1.00	p:Arthropoda	1.00	c:Insecta	1.00	o:Orthoptera	1.00	f:Acrididae	1.00	g:Chorthippus	0.91	NA	NA
B_ESV_5738;size=18	k:Animalia	1.00	p:Arthropoda	1.00	c:Insecta	1.00	o:Orthoptera	1.00	f:Acrididae	1.00	g:Chorthippus	0.78	NA	NA
B_ESV_5739;size=18	k:Animalia	1.00	p:Arthropoda	1.00	c:Insecta	1.00	o:Hymenoptera	0.99	f:Dryinidae	0.97	g:Gonatopus	0.97	s:Gonatopus clavipes	0.74
B_ESV_5740;size=18	k:Animalia	1.00	p:Arthropoda	1.00	c:Insecta	1.00	o:Orthoptera	1.00	f:Acrididae	1.00	g:Chorthippus	0.84	NA	NA
B_ESV_5741;size=18	k:Animalia	1.00	p:Arthropoda	1.00	c:Insecta	1.00	o:Orthoptera	1.00	f:Acrididae	1.00	g:Chorthippus	0.92	NA	NA
B_ESV_5742;size=18	k:Animalia	1.00	p:Arthropoda	1.00	c:Insecta	1.00	o:Hymenoptera	1.00	f:Signiphoridae	1.00	g:Thysanus	1.00	s:Thysanus ater	1.00
B_ESV_5743;size=18	k:Animalia	1.00	p:Arthropoda	1.00	c:Insecta	1.00	NA	NA	NA	NA	NA	NA	NA	NA
B_ESV_5744;size=18	k:Animalia	1.00	p:Arthropoda	1.00	c:Collembola	0.96	o:Entomobryomorpha	0.96	f:Entomobryidae	0.91	g:Entomobrya	0.91	NA	NA
B_ESV_5745;size=18	k:Animalia	1.00	p:Arthropoda	1.00	c:Insecta	1.00	o:Hymenoptera	1.00	f:Apidae	1.00	g:Apis	0.99	s:Apis mellifera	0.98
B_ESV_5746;size=18	k:Animalia	1.00	p:Arthropoda	1.00	c:Insecta	1.00	o:Diptera	1.00	f:Sciaridae	1.00	g:Bradysia	1.00	s:Bradysia nomica	1.00
B_ESV_5747;size=18	k:Animalia	1.00	p:Arthropoda	1.00	c:Insecta	1.00	o:Lepidoptera	1.00	f:Crambidae	0.99	g:Euchromius	0.97	NA	NA
B_ESV_5748;size=18	k:Animalia	1.00	p:Arthropoda	1.00	c:Insecta	1.00	o:Hymenoptera	1.00	f:Apidae	1.00	g:Apis	0.99	s:Apis mellifera	0.99
B_ESV_5749;size=18	k:Animalia	1.00	p:Arthropoda	1.00	c:Insecta	0.99	o:Diptera	0.92	f:Cecidomyiidae	0.89	NA	NA	NA	NA
B_ESV_5750;size=18	k:Animalia	1.00	p:Arthropoda	1.00	c:Insecta	1.00	o:Diptera	0.99	NA	NA	NA	NA	NA	NA
B_ESV_5751;size=18	k:Animalia	1.00	p:Arthropoda	1.00	c:Insecta	1.00	o:Diptera	1.00	NA	NA	NA	NA	NA	NA
B_ESV_5752;size=18	k:Animalia	1.00	p:Arthropoda	1.00	c:Insecta	1.00	o:Diptera	1.00	f:Muscidae	0.96	NA	NA	NA	NA
B_ESV_5753;size=18	k:Animalia	1.00	p:Arthropoda	1.00	c:Insecta	1.00	o:Diptera	1.00	f:Agromyzidae	0.99	g:Ophiomyia	0.99	s:Ophiomyia curvipalpis	0.99
B_ESV_5754;size=18	k:Animalia	1.00	p:Arthropoda	1.00	c:Insecta	1.00	o:Hymenoptera	1.00	NA	NA	NA	NA	NA	NA
B_ESV_5755;size=18	k:Animalia	1.00	p:Arthropoda	1.00	c:Insecta	1.00	o:Diptera	1.00	f:Muscidae	0.75	NA	NA	NA	NA
B_ESV_5756;size=18	k:Animalia	1.00	p:Arthropoda	1.00	c:Insecta	1.00	o:Diptera	1.00	f:Lauxaniidae	1.00	g:Minettia	1.00	NA	NA
B_ESV_5757;size=18	k:Animalia	1.00	p:Arthropoda	1.00	c:Insecta	1.00	o:Diptera	1.00	f:Muscidae	0.91	g:Dasyphora	0.83	s:Dasyphora albofasciata	0.83
B_ESV_5758;size=18	k:Animalia	1.00	p:Arthropoda	1.00	c:Insecta	0.99	NA	NA	NA	NA	NA	NA	NA	NA
B_ESV_5759;size=18	k:Animalia	1.00	p:Arthropoda	0.93	c:Insecta	0.83	NA	NA	NA	NA	NA	NA	NA	NA
B_ESV_5760;size=18	k:Animalia	1.00	p:Arthropoda	1.00	c:Insecta	1.00	o:Hymenoptera	1.00	f:Encyrtidae	0.87	NA	NA	NA	NA
B_ESV_5761;size=18	k:Animalia	1.00	p:Arthropoda	1.00	c:Insecta	1.00	o:Hymenoptera	1.00	NA	NA	NA	NA	NA	NA
B_ESV_5762;size=18	k:Animalia	1.00	p:Arthropoda	1.00	c:Insecta	1.00	o:Diptera	1.00	f:Chloropidae	0.91	g:Dasyopa	0.87	NA	NA
B_ESV_5763;size=18	k:Animalia	1.00	p:Arthropoda	1.00	c:Insecta	1.00	o:Hemiptera	1.00	f:Cicadellidae	1.00	g:Euscelis	0.80	NA	NA
B_ESV_5764;size=18	k:Animalia	1.00	p:Arthropoda	1.00	c:Insecta	1.00	o:Lepidoptera	1.00	f:Erebidae	1.00	g:Zethes	1.00	s:Zethes insularis	1.00
B_ESV_5765;size=18	k:Animalia	1.00	p:Arthropoda	1.00	c:Insecta	1.00	o:Lepidoptera	1.00	f:Erebidae	1.00	g:Dysgonia	0.95	s:Dysgonia algira	0.95
B_ESV_5766;size=18	k:Animalia	1.00	p:Arthropoda	1.00	c:Insecta	1.00	o:Psocodea	1.00	f:Psocidae	1.00	g:Loensia	1.00	s:Loensia variegata	1.00
B_ESV_5767;size=17	k:Animalia	1.00	p:Arthropoda	1.00	c:Insecta	1.00	o:Diptera	1.00	f:Anthomyiidae	1.00	g:Anthomyia	1.00	s:Anthomyia pluvialis	1.00
B_ESV_5768;size=17	k:Animalia	1.00	p:Arthropoda	1.00	c:Insecta	1.00	o:Diptera	0.98	NA	NA	NA	NA	NA	NA
B_ESV_5769;size=17	k:Animalia	1.00	p:Arthropoda	1.00	c:Insecta	1.00	o:Diptera	0.82	NA	NA	NA	NA	NA	NA
B_ESV_5770;size=17	k:Animalia	1.00	p:Arthropoda	1.00	c:Insecta	1.00	o:Diptera	1.00	f:Muscidae	1.00	g:Coenosia	1.00	s:Coenosia atra	1.00
B_ESV_5771;size=17	k:Animalia	1.00	p:Arthropoda	1.00	c:Insecta	1.00	o:Diptera	1.00	NA	NA	NA	NA	NA	NA
B_ESV_5772;size=17	k:Animalia	1.00	p:Arthropoda	1.00	c:Insecta	1.00	o:Diptera	1.00	f:Phoridae	1.00	g:Megaselia	1.00	s:Megaselia brevicostalis	1.00
B_ESV_5773;size=17	k:Animalia	1.00	p:Arthropoda	1.00	c:Insecta	1.00	o:Diptera	1.00	f:Psychodidae	1.00	g:Clogmia	1.00	s:Clogmia albipunctata	1.00
B_ESV_5774;size=17	k:Animalia	1.00	p:Arthropoda	1.00	c:Insecta	1.00	o:Hemiptera	0.87	f:Miridae	0.79	NA	NA	NA	NA
B_ESV_5775;size=17	k:Animalia	1.00	p:Arthropoda	1.00	c:Insecta	1.00	o:Diptera	1.00	f:Anthomyiidae	1.00	g:Anthomyia	1.00	s:Anthomyia pluvialis	1.00
B_ESV_5776;size=17	k:Animalia	1.00	p:Arthropoda	1.00	c:Insecta	1.00	o:Orthoptera	1.00	f:Acrididae	1.00	g:Calliptamus	1.00	s:Calliptamus barbarus	1.00
B_ESV_5777;size=17	k:Animalia	1.00	p:Arthropoda	1.00	c:Insecta	1.00	o:Diptera	1.00	f:Heleomyzidae	1.00	g:Suillia	1.00	s:Suillia variegata	1.00
B_ESV_5778;size=17	k:Animalia	1.00	p:Arthropoda	1.00	c:Insecta	1.00	o:Diptera	1.00	f:Syrphidae	1.00	g:Eupeodes	1.00	s:Eupeodes corollae	1.00
B_ESV_5779;size=17	k:Animalia	1.00	p:Arthropoda	1.00	c:Insecta	1.00	o:Orthoptera	1.00	f:Acrididae	1.00	g:Calliptamus	1.00	s:Calliptamus abbreviatus	0.94
B_ESV_5780;size=17	k:Animalia	1.00	p:Arthropoda	1.00	c:Insecta	1.00	o:Hemiptera	1.00	f:Cicadellidae	1.00	g:Melillaia	0.74	s:Melillaia desbrochersi	0.74
B_ESV_5781;size=17	k:Animalia	1.00	p:Arthropoda	1.00	c:Insecta	0.99	NA	NA	NA	NA	NA	NA	NA	NA
B_ESV_5782;size=17	k:Animalia	1.00	p:Arthropoda	1.00	c:Insecta	1.00	NA	NA	NA	NA	NA	NA	NA	NA
B_ESV_5783;size=17	k:Animalia	1.00	p:Arthropoda	0.99	c:Insecta	0.96	o:Blattodea	0.76	f:Ectobiidae	0.75	NA	NA	NA	NA
B_ESV_5784;size=17	k:Animalia	1.00	p:Arthropoda	1.00	c:Insecta	1.00	o:Diptera	0.99	f:Phoridae	0.74	g:Megaselia	0.74	NA	NA
B_ESV_5785;size=17	k:Animalia	1.00	p:Arthropoda	1.00	c:Insecta	0.99	NA	NA	NA	NA	NA	NA	NA	NA
B_ESV_5786;size=17	k:Animalia	1.00	p:Arthropoda	1.00	c:Insecta	1.00	o:Hymenoptera	1.00	f:Eupelmidae	1.00	g:Eupelmus	1.00	s:Eupelmus urozonus	1.00
B_ESV_5787;size=17	k:Animalia	1.00	p:Arthropoda	1.00	c:Insecta	1.00	o:Lepidoptera	1.00	f:Gelechiidae	0.99	g:Bryotropha	0.99	s:Bryotropha hulli	0.91
B_ESV_5788;size=17	k:Animalia	1.00	p:Arthropoda	1.00	c:Insecta	1.00	NA	NA	NA	NA	NA	NA	NA	NA
B_ESV_5789;size=17	k:Animalia	1.00	p:Arthropoda	1.00	c:Insecta	1.00	o:Diptera	0.99	f:Cecidomyiidae	0.99	g:Feltiella	0.75	s:Feltiella acarisuga	0.75
B_ESV_5790;size=17	k:Animalia	1.00	p:Arthropoda	1.00	c:Insecta	1.00	o:Diptera	1.00	f:Anthomyiidae	1.00	g:Adia	1.00	s:Adia cinerella	1.00
B_ESV_5791;size=17	k:Animalia	1.00	p:Arthropoda	1.00	c:Insecta	1.00	o:Diptera	1.00	f:Sarcophagidae	1.00	g:Sarcophaga	0.99	NA	NA
B_ESV_5792;size=17	k:Animalia	1.00	p:Arthropoda	1.00	c:Insecta	1.00	o:Diptera	1.00	f:Anthomyiidae	1.00	g:Adia	1.00	s:Adia cinerella	1.00
B_ESV_5793;size=17	k:Animalia	1.00	p:Arthropoda	1.00	c:Insecta	1.00	NA	NA	NA	NA	NA	NA	NA	NA
B_ESV_5794;size=17	k:Animalia	1.00	p:Arthropoda	1.00	c:Insecta	1.00	o:Diptera	1.00	f:Anthomyiidae	1.00	g:Adia	1.00	s:Adia cinerella	1.00
B_ESV_5795;size=17	k:Animalia	1.00	p:Arthropoda	1.00	c:Insecta	1.00	o:Diptera	1.00	f:Anthomyiidae	1.00	g:Delia	1.00	NA	NA
B_ESV_5796;size=17	k:Animalia	1.00	p:Arthropoda	1.00	c:Insecta	1.00	o:Diptera	0.99	f:Cecidomyiidae	0.99	NA	NA	NA	NA
B_ESV_5797;size=17	k:Animalia	1.00	p:Arthropoda	1.00	c:Insecta	1.00	o:Diptera	1.00	f:Syrphidae	1.00	g:Eupeodes	1.00	s:Eupeodes corollae	0.99
B_ESV_5798;size=17	k:Animalia	1.00	p:Arthropoda	1.00	c:Insecta	1.00	o:Diptera	1.00	f:Muscidae	1.00	g:Myospila	1.00	s:Myospila meditabunda	1.00
B_ESV_5799;size=17	k:Animalia	1.00	p:Arthropoda	1.00	c:Insecta	1.00	NA	NA	NA	NA	NA	NA	NA	NA
B_ESV_5800;size=17	k:Animalia	1.00	p:Arthropoda	1.00	c:Insecta	1.00	o:Diptera	1.00	f:Syrphidae	0.99	g:Eumerus	0.99	s:Eumerus amoenus	0.99
B_ESV_5801;size=17	k:Animalia	1.00	p:Arthropoda	1.00	c:Insecta	1.00	o:Lepidoptera	1.00	f:Noctuidae	0.89	NA	NA	NA	NA
B_ESV_5802;size=17	k:Animalia	1.00	p:Arthropoda	1.00	c:Insecta	1.00	o:Diptera	0.90	f:Cecidomyiidae	0.89	NA	NA	NA	NA
B_ESV_5803;size=17	k:Animalia	1.00	p:Arthropoda	1.00	c:Insecta	1.00	o:Diptera	1.00	NA	NA	NA	NA	NA	NA
B_ESV_5804;size=17	k:Animalia	1.00	p:Arthropoda	1.00	c:Insecta	1.00	o:Coleoptera	0.97	f:Staphylinidae	0.87	g:Mocyta	0.83	NA	NA
B_ESV_5805;size=17	k:Animalia	1.00	p:Arthropoda	1.00	c:Insecta	1.00	o:Diptera	1.00	f:Phoridae	1.00	g:Diplonevra	1.00	NA	NA
B_ESV_5806;size=17	k:Animalia	1.00	p:Arthropoda	1.00	c:Insecta	1.00	o:Coleoptera	0.96	f:Staphylinidae	0.89	g:Mocyta	0.87	NA	NA
B_ESV_5807;size=17	k:Animalia	1.00	p:Arthropoda	1.00	c:Insecta	1.00	o:Coleoptera	0.89	f:Staphylinidae	0.80	g:Mocyta	0.71	NA	NA
B_ESV_5808;size=17	k:Animalia	1.00	p:Arthropoda	1.00	c:Insecta	1.00	o:Coleoptera	1.00	f:Coccinellidae	1.00	g:Parexochomus	0.98	s:Parexochomus nigromaculatus	0.97
B_ESV_5809;size=17	k:Animalia	1.00	p:Arthropoda	1.00	c:Insecta	1.00	o:Lepidoptera	1.00	NA	NA	NA	NA	NA	NA
B_ESV_5810;size=17	k:Animalia	1.00	p:Arthropoda	1.00	c:Insecta	1.00	o:Hymenoptera	1.00	f:Diapriidae	1.00	g:Pantoclis	1.00	NA	NA
B_ESV_5811;size=17	k:Animalia	1.00	p:Arthropoda	1.00	c:Insecta	1.00	o:Diptera	1.00	f:Heleomyzidae	1.00	g:Suillia	1.00	s:Suillia variegata	1.00
B_ESV_5812;size=17	k:Animalia	1.00	p:Arthropoda	1.00	c:Insecta	1.00	o:Lepidoptera	0.86	f:Lycaenidae	0.85	g:Aricia	0.85	s:Aricia agestis	0.71
B_ESV_5813;size=17	k:Animalia	1.00	p:Arthropoda	1.00	c:Insecta	1.00	o:Orthoptera	1.00	f:Acrididae	1.00	g:Chorthippus	1.00	s:Chorthippus fallax	1.00
B_ESV_5814;size=17	k:Animalia	1.00	p:Arthropoda	1.00	c:Insecta	1.00	o:Orthoptera	1.00	f:Acrididae	1.00	g:Chorthippus	0.83	NA	NA
B_ESV_5815;size=17	k:Animalia	1.00	p:Arthropoda	1.00	c:Insecta	1.00	o:Hymenoptera	1.00	f:Diapriidae	1.00	g:Pantoclis	1.00	NA	NA
B_ESV_5816;size=17	k:Animalia	1.00	p:Arthropoda	1.00	c:Insecta	1.00	o:Diptera	0.79	f:Cecidomyiidae	0.75	NA	NA	NA	NA
B_ESV_5817;size=17	k:Animalia	1.00	p:Arthropoda	1.00	c:Insecta	1.00	o:Orthoptera	1.00	f:Acrididae	1.00	g:Chorthippus	0.75	NA	NA
B_ESV_5818;size=17	k:Animalia	1.00	p:Arthropoda	1.00	c:Insecta	1.00	o:Hymenoptera	1.00	f:Dryinidae	1.00	g:Gonatopus	1.00	s:Gonatopus clavipes	1.00
B_ESV_5819;size=17	k:Animalia	1.00	p:Arthropoda	0.98	c:Collembola	0.90	o:Entomobryomorpha	0.89	f:Entomobryidae	0.79	NA	NA	NA	NA
B_ESV_5820;size=17	k:Animalia	1.00	p:Arthropoda	1.00	c:Insecta	1.00	o:Hemiptera	1.00	f:Cicadellidae	1.00	g:Euscelis	0.80	NA	NA
B_ESV_5821;size=17	k:Animalia	1.00	p:Arthropoda	1.00	c:Insecta	1.00	o:Hemiptera	1.00	f:Cicadellidae	1.00	g:Euscelidius	1.00	s:Euscelidius variegatus	1.00
B_ESV_5822;size=17	k:Animalia	1.00	p:Arthropoda	1.00	c:Insecta	1.00	o:Neuroptera	1.00	f:Coniopterygidae	1.00	g:Semidalis	1.00	s:Semidalis aleyrodiformis	1.00
B_ESV_5824;size=17	k:Animalia	1.00	p:Arthropoda	1.00	c:Insecta	1.00	o:Hymenoptera	1.00	f:Dryinidae	1.00	g:Gonatopus	1.00	s:Gonatopus clavipes	1.00
B_ESV_5825;size=17	k:Animalia	1.00	p:Arthropoda	1.00	c:Insecta	1.00	o:Lepidoptera	0.94	NA	NA	NA	NA	NA	NA
B_ESV_5826;size=17	k:Animalia	1.00	p:Arthropoda	1.00	c:Insecta	1.00	o:Hymenoptera	1.00	f:Mymaridae	0.94	NA	NA	NA	NA
B_ESV_5827;size=17	k:Animalia	1.00	p:Arthropoda	1.00	c:Insecta	1.00	o:Hemiptera	0.93	NA	NA	NA	NA	NA	NA
B_ESV_5828;size=17	k:Animalia	1.00	p:Arthropoda	1.00	c:Insecta	1.00	o:Lepidoptera	1.00	NA	NA	NA	NA	NA	NA
B_ESV_5829;size=17	k:Animalia	1.00	p:Arthropoda	1.00	c:Insecta	1.00	o:Lepidoptera	1.00	NA	NA	NA	NA	NA	NA
B_ESV_5830;size=17	k:Animalia	1.00	p:Arthropoda	1.00	c:Insecta	1.00	o:Lepidoptera	1.00	f:Erebidae	0.90	NA	NA	NA	NA
B_ESV_5831;size=17	k:Animalia	1.00	p:Arthropoda	1.00	c:Insecta	1.00	o:Hemiptera	1.00	f:Cicadellidae	1.00	g:Fieberiella	1.00	s:Fieberiella ida	1.00
B_ESV_5832;size=17	k:Animalia	1.00	p:Arthropoda	1.00	c:Insecta	1.00	o:Diptera	1.00	f:Muscidae	0.84	NA	NA	NA	NA
B_ESV_5833;size=17	k:Animalia	1.00	p:Arthropoda	1.00	c:Insecta	1.00	o:Diptera	0.99	NA	NA	NA	NA	NA	NA
B_ESV_5834;size=17	k:Animalia	1.00	p:Arthropoda	1.00	c:Insecta	1.00	o:Diptera	1.00	f:Polleniidae	1.00	g:Pollenia	1.00	s:Pollenia rudis	1.00
B_ESV_5835;size=17	k:Animalia	1.00	p:Arthropoda	1.00	c:Insecta	1.00	o:Diptera	1.00	NA	NA	NA	NA	NA	NA
B_ESV_5836;size=17	k:Animalia	1.00	p:Arthropoda	1.00	c:Insecta	1.00	o:Lepidoptera	1.00	f:Lycaenidae	1.00	g:Polyommatus	1.00	s:Polyommatus icarus	0.98
B_ESV_5837;size=17	k:Animalia	1.00	p:Arthropoda	1.00	c:Insecta	1.00	o:Lepidoptera	1.00	f:Crambidae	0.90	g:Euchromius	0.86	NA	NA
B_ESV_5838;size=17	k:Animalia	1.00	p:Arthropoda	1.00	c:Insecta	1.00	o:Lepidoptera	1.00	NA	NA	NA	NA	NA	NA
B_ESV_5839;size=17	k:Animalia	1.00	p:Arthropoda	1.00	c:Insecta	1.00	o:Diptera	1.00	NA	NA	NA	NA	NA	NA
B_ESV_5840;size=17	k:Animalia	1.00	p:Arthropoda	1.00	c:Insecta	1.00	o:Lepidoptera	1.00	f:Crambidae	0.87	g:Euchromius	0.84	NA	NA
B_ESV_5841;size=17	k:Animalia	1.00	p:Arthropoda	1.00	c:Insecta	1.00	o:Lepidoptera	1.00	f:Crambidae	0.99	g:Nomophila	0.97	s:Nomophila noctuella	0.95
B_ESV_5842;size=17	k:Animalia	1.00	p:Arthropoda	1.00	c:Insecta	1.00	o:Lepidoptera	1.00	NA	NA	NA	NA	NA	NA
B_ESV_5843;size=17	k:Animalia	0.98	p:Arthropoda	0.97	NA	NA	NA	NA	NA	NA	NA	NA	NA	NA
B_ESV_5844;size=16	k:Animalia	1.00	p:Arthropoda	1.00	c:Insecta	1.00	o:Diptera	0.97	NA	NA	NA	NA	NA	NA
B_ESV_5845;size=16	k:Animalia	1.00	p:Arthropoda	1.00	c:Insecta	1.00	o:Lepidoptera	1.00	f:Noctuidae	0.80	NA	NA	NA	NA
B_ESV_5846;size=16	k:Animalia	1.00	p:Arthropoda	1.00	c:Insecta	1.00	o:Diptera	1.00	f:Phoridae	1.00	g:Megaselia	1.00	s:Megaselia berndseni	0.94
B_ESV_5847;size=16	k:Animalia	1.00	p:Arthropoda	1.00	c:Insecta	1.00	o:Diptera	0.97	NA	NA	NA	NA	NA	NA
B_ESV_5848;size=16	k:Animalia	1.00	p:Arthropoda	1.00	c:Insecta	1.00	o:Hymenoptera	0.99	f:Ichneumonidae	0.96	NA	NA	NA	NA
B_ESV_5849;size=16	k:Animalia	1.00	p:Arthropoda	1.00	c:Insecta	1.00	o:Diptera	1.00	f:Phoridae	1.00	g:Megaselia	1.00	s:Megaselia brevicostalis	1.00
B_ESV_5850;size=16	k:Animalia	1.00	p:Arthropoda	1.00	c:Insecta	1.00	o:Diptera	1.00	f:Muscidae	1.00	g:Coenosia	1.00	s:Coenosia attenuata	1.00
B_ESV_5851;size=16	k:Animalia	1.00	p:Arthropoda	1.00	c:Insecta	1.00	o:Diptera	0.90	NA	NA	NA	NA	NA	NA
B_ESV_5852;size=16	k:Animalia	1.00	p:Arthropoda	1.00	c:Insecta	1.00	o:Diptera	0.98	NA	NA	NA	NA	NA	NA
B_ESV_5853;size=16	k:Animalia	1.00	p:Arthropoda	1.00	c:Insecta	1.00	o:Diptera	1.00	f:Muscidae	1.00	g:Coenosia	1.00	s:Coenosia attenuata	0.99
B_ESV_5854;size=16	k:Animalia	1.00	p:Arthropoda	1.00	c:Insecta	1.00	o:Diptera	0.96	NA	NA	NA	NA	NA	NA
B_ESV_5855;size=16	k:Animalia	1.00	p:Arthropoda	1.00	c:Insecta	1.00	o:Diptera	1.00	f:Psychodidae	1.00	g:Clogmia	1.00	s:Clogmia albipunctata	1.00
B_ESV_5856;size=16	k:Animalia	1.00	p:Arthropoda	1.00	c:Insecta	1.00	o:Diptera	1.00	NA	NA	NA	NA	NA	NA
B_ESV_5857;size=16	k:Animalia	1.00	p:Arthropoda	1.00	c:Insecta	1.00	o:Diptera	1.00	NA	NA	NA	NA	NA	NA
B_ESV_5858;size=16	k:Animalia	1.00	p:Arthropoda	1.00	c:Insecta	1.00	o:Diptera	1.00	f:Pipunculidae	0.95	NA	NA	NA	NA
B_ESV_5859;size=16	k:Animalia	1.00	p:Arthropoda	0.99	c:Insecta	0.99	o:Diptera	0.95	NA	NA	NA	NA	NA	NA
B_ESV_5860;size=16	k:Animalia	1.00	p:Arthropoda	1.00	c:Insecta	1.00	o:Orthoptera	1.00	f:Acrididae	1.00	g:Calliptamus	1.00	s:Calliptamus abbreviatus	0.95
B_ESV_5861;size=16	k:Animalia	1.00	p:Arthropoda	1.00	c:Insecta	1.00	o:Diptera	1.00	f:Sarcophagidae	1.00	g:Sarcophaga	1.00	NA	NA
B_ESV_5862;size=16	k:Animalia	1.00	p:Arthropoda	1.00	c:Insecta	1.00	o:Hymenoptera	1.00	f:Pompilidae	1.00	g:Dipogon	1.00	NA	NA
B_ESV_5863;size=16	k:Animalia	1.00	p:Arthropoda	1.00	c:Insecta	1.00	o:Diptera	1.00	f:Tachinidae	0.95	g:Mintho	0.95	s:Mintho rufiventris	0.95
B_ESV_5864;size=16	k:Animalia	1.00	p:Arthropoda	0.99	c:Insecta	0.98	NA	NA	NA	NA	NA	NA	NA	NA
B_ESV_5865;size=16	k:Animalia	1.00	p:Arthropoda	1.00	c:Insecta	1.00	o:Diptera	1.00	f:Phoridae	1.00	g:Megaselia	1.00	s:Megaselia berndseni	1.00
B_ESV_5866;size=16	k:Animalia	1.00	p:Arthropoda	1.00	c:Insecta	1.00	o:Mantodea	1.00	f:Amelidae	1.00	g:Ameles	1.00	s:Ameles heldreichi	1.00
B_ESV_5867;size=16	k:Animalia	1.00	p:Arthropoda	1.00	c:Insecta	1.00	o:Diptera	1.00	f:Anthomyiidae	1.00	g:Adia	1.00	s:Adia cinerella	1.00
B_ESV_5868;size=16	k:Animalia	1.00	p:Arthropoda	1.00	c:Insecta	1.00	o:Diptera	1.00	f:Sarcophagidae	1.00	g:Sarcophaga	1.00	s:Sarcophaga minima	0.82
B_ESV_5869;size=16	k:Animalia	1.00	p:Arthropoda	1.00	c:Insecta	1.00	o:Hymenoptera	1.00	f:Mymaridae	1.00	g:Lymaenon	1.00	s:Lymaenon litoralis	1.00
B_ESV_5870;size=16	k:Animalia	1.00	p:Arthropoda	1.00	c:Insecta	1.00	o:Hemiptera	1.00	f:Miridae	0.99	g:Phytocoris	0.87	NA	NA
B_ESV_5871;size=16	k:Animalia	1.00	p:Arthropoda	1.00	c:Insecta	1.00	o:Diptera	1.00	f:Chloropidae	0.84	NA	NA	NA	NA
B_ESV_5872;size=16	k:Animalia	1.00	p:Arthropoda	1.00	c:Insecta	1.00	o:Hymenoptera	1.00	f:Mymaridae	1.00	g:Polynema	1.00	s:Polynema woodi	0.97
B_ESV_5873;size=16	k:Animalia	1.00	p:Arthropoda	1.00	c:Insecta	1.00	o:Hymenoptera	1.00	f:Mymaridae	0.95	g:Polynema	0.95	NA	NA
B_ESV_5874;size=16	k:Animalia	1.00	p:Arthropoda	1.00	c:Insecta	1.00	o:Diptera	1.00	NA	NA	NA	NA	NA	NA
B_ESV_5875;size=16	k:Animalia	1.00	p:Arthropoda	1.00	c:Insecta	1.00	o:Psocodea	1.00	f:Psocidae	1.00	g:Amphigerontia	1.00	NA	NA
B_ESV_5876;size=16	k:Animalia	1.00	p:Arthropoda	1.00	c:Insecta	1.00	o:Diptera	1.00	NA	NA	NA	NA	NA	NA
B_ESV_5877;size=16	k:Animalia	1.00	p:Arthropoda	1.00	c:Insecta	1.00	o:Diptera	1.00	f:Syrphidae	1.00	g:Eupeodes	1.00	s:Eupeodes corollae	0.99
B_ESV_5878;size=16	k:Animalia	1.00	p:Arthropoda	1.00	c:Insecta	1.00	o:Lepidoptera	1.00	f:Douglasiidae	1.00	g:Klimeschia	1.00	s:Klimeschia cinereipunctella	0.99
B_ESV_5879;size=16	k:Animalia	1.00	p:Arthropoda	1.00	c:Insecta	1.00	NA	NA	NA	NA	NA	NA	NA	NA
B_ESV_5880;size=16	k:Animalia	1.00	p:Arthropoda	1.00	c:Insecta	1.00	o:Coleoptera	0.96	f:Staphylinidae	0.89	g:Mocyta	0.87	NA	NA
B_ESV_5881;size=16	k:Animalia	1.00	p:Arthropoda	1.00	c:Insecta	1.00	o:Orthoptera	0.91	f:Oecanthidae	0.91	g:Oecanthus	0.91	s:Oecanthus dulcisonans	0.91
B_ESV_5882;size=16	k:Animalia	1.00	p:Arthropoda	1.00	c:Insecta	1.00	o:Diptera	1.00	f:Lonchaeidae	1.00	g:Silba	0.98	s:Silba fumosa	0.98
B_ESV_5883;size=16	k:Animalia	1.00	p:Arthropoda	1.00	c:Insecta	1.00	o:Lepidoptera	1.00	f:Nymphalidae	0.85	g:Vanessa	0.85	s:Vanessa cardui	0.75
B_ESV_5884;size=16	k:Animalia	1.00	p:Arthropoda	1.00	c:Insecta	1.00	o:Coleoptera	0.80	NA	NA	NA	NA	NA	NA
B_ESV_5885;size=16	k:Animalia	1.00	p:Arthropoda	1.00	c:Insecta	1.00	o:Diptera	1.00	NA	NA	NA	NA	NA	NA
B_ESV_5886;size=16	k:Animalia	1.00	p:Arthropoda	1.00	c:Insecta	1.00	o:Diptera	1.00	f:Tachinidae	1.00	g:Leucostoma	1.00	s:Leucostoma aterrimum	0.98
B_ESV_5887;size=16	k:Animalia	1.00	p:Arthropoda	1.00	c:Insecta	1.00	o:Lepidoptera	1.00	NA	NA	NA	NA	NA	NA
B_ESV_5888;size=16	k:Animalia	1.00	p:Arthropoda	1.00	c:Insecta	1.00	o:Coleoptera	0.91	f:Staphylinidae	0.87	g:Mocyta	0.80	NA	NA
B_ESV_5889;size=16	k:Animalia	1.00	p:Arthropoda	1.00	c:Insecta	1.00	o:Diptera	1.00	NA	NA	NA	NA	NA	NA
B_ESV_5890;size=16	k:Animalia	1.00	p:Arthropoda	1.00	c:Insecta	1.00	o:Coleoptera	0.96	f:Staphylinidae	0.94	g:Mocyta	0.88	NA	NA
B_ESV_5891;size=16	k:Animalia	1.00	p:Arthropoda	1.00	c:Insecta	1.00	o:Coleoptera	0.87	f:Staphylinidae	0.82	g:Mocyta	0.77	NA	NA
B_ESV_5892;size=16	k:Animalia	1.00	p:Arthropoda	1.00	c:Insecta	1.00	o:Lepidoptera	1.00	f:Crambidae	0.99	g:Dolicharthria	0.99	s:Dolicharthria bruguieralis	0.99
B_ESV_5893;size=16	k:Animalia	1.00	p:Arthropoda	1.00	c:Insecta	1.00	o:Diptera	1.00	f:Fanniidae	0.81	g:Fannia	0.81	NA	NA
B_ESV_5894;size=16	k:Animalia	1.00	p:Arthropoda	1.00	c:Insecta	1.00	o:Diptera	1.00	NA	NA	NA	NA	NA	NA
B_ESV_5895;size=16	k:Animalia	1.00	p:Arthropoda	1.00	c:Insecta	1.00	o:Coleoptera	0.87	f:Staphylinidae	0.83	NA	NA	NA	NA
B_ESV_5896;size=16	k:Animalia	1.00	p:Arthropoda	1.00	c:Insecta	1.00	o:Hemiptera	1.00	f:Cicadellidae	1.00	g:Jacobiasca	1.00	s:Jacobiasca lybica	1.00
B_ESV_5897;size=16	k:Animalia	1.00	p:Arthropoda	1.00	c:Insecta	1.00	o:Diptera	0.99	f:Cecidomyiidae	0.99	NA	NA	NA	NA
B_ESV_5898;size=16	k:Animalia	1.00	p:Arthropoda	1.00	c:Insecta	1.00	o:Lepidoptera	1.00	f:Lycaenidae	0.98	g:Lycaena	0.97	s:Lycaena phlaeas	0.97
B_ESV_5899;size=16	k:Animalia	1.00	p:Arthropoda	1.00	c:Insecta	1.00	o:Diptera	1.00	f:Heleomyzidae	1.00	g:Suillia	1.00	s:Suillia variegata	1.00
B_ESV_5900;size=16	k:Animalia	1.00	p:Arthropoda	1.00	c:Insecta	1.00	o:Hymenoptera	1.00	f:Dryinidae	1.00	g:Gonatopus	1.00	s:Gonatopus clavipes	1.00
B_ESV_5901;size=16	k:Animalia	1.00	p:Arthropoda	1.00	c:Insecta	1.00	o:Hymenoptera	0.82	f:Dryinidae	0.82	g:Gonatopus	0.82	NA	NA
B_ESV_5902;size=16	k:Animalia	1.00	p:Arthropoda	1.00	c:Insecta	1.00	o:Orthoptera	1.00	f:Acrididae	0.98	NA	NA	NA	NA
B_ESV_5903;size=16	k:Animalia	1.00	p:Arthropoda	1.00	c:Insecta	1.00	o:Diptera	0.96	f:Pipunculidae	0.96	g:Tomosvaryella	0.96	s:Tomosvaryella kuthyi	0.95
B_ESV_5904;size=16	k:Animalia	1.00	p:Arthropoda	1.00	c:Insecta	1.00	o:Orthoptera	1.00	f:Acrididae	1.00	g:Chorthippus	0.79	NA	NA
B_ESV_5905;size=16	k:Animalia	1.00	p:Arthropoda	1.00	c:Insecta	1.00	o:Orthoptera	1.00	f:Acrididae	1.00	g:Omocestus	0.71	NA	NA
B_ESV_5906;size=16	k:Animalia	1.00	p:Arthropoda	1.00	c:Insecta	1.00	o:Orthoptera	1.00	f:Acrididae	1.00	g:Chorthippus	0.89	NA	NA
B_ESV_5907;size=16	k:Animalia	1.00	p:Arthropoda	1.00	c:Insecta	1.00	o:Lepidoptera	1.00	f:Noctuidae	0.93	NA	NA	NA	NA
B_ESV_5908;size=16	k:Animalia	1.00	p:Arthropoda	1.00	c:Insecta	1.00	o:Hymenoptera	1.00	f:Dryinidae	1.00	g:Gonatopus	1.00	s:Gonatopus clavipes	1.00
B_ESV_5909;size=16	k:Animalia	1.00	p:Arthropoda	1.00	c:Insecta	1.00	o:Diptera	1.00	f:Anthomyiidae	1.00	g:Anthomyia	1.00	s:Anthomyia liturata	0.82
B_ESV_5910;size=16	k:Animalia	1.00	p:Arthropoda	1.00	c:Insecta	1.00	o:Hymenoptera	1.00	f:Encyrtidae	0.99	NA	NA	NA	NA
B_ESV_5911;size=16	k:Animalia	1.00	p:Arthropoda	1.00	c:Insecta	1.00	o:Diptera	1.00	f:Muscidae	0.98	NA	NA	NA	NA
B_ESV_5912;size=16	k:Animalia	1.00	p:Arthropoda	1.00	c:Insecta	1.00	o:Lepidoptera	1.00	f:Crambidae	0.99	g:Nomophila	0.96	s:Nomophila noctuella	0.94
B_ESV_5913;size=16	k:Animalia	1.00	p:Arthropoda	1.00	c:Insecta	1.00	o:Hymenoptera	1.00	f:Halictidae	1.00	g:Halictus	1.00	NA	NA
B_ESV_5914;size=16	k:Animalia	1.00	p:Arthropoda	1.00	c:Insecta	1.00	o:Hymenoptera	1.00	f:Mymaridae	0.99	g:Polynema	0.99	NA	NA
B_ESV_5915;size=16	k:Animalia	1.00	p:Arthropoda	1.00	c:Insecta	1.00	o:Lepidoptera	1.00	f:Erebidae	1.00	g:Dysgonia	0.95	s:Dysgonia algira	0.95
B_ESV_5916;size=16	k:Animalia	1.00	p:Arthropoda	1.00	c:Insecta	1.00	o:Diptera	1.00	NA	NA	NA	NA	NA	NA
B_ESV_5917;size=16	k:Animalia	1.00	p:Arthropoda	1.00	c:Insecta	1.00	o:Diptera	1.00	f:Muscidae	0.96	g:Dasyphora	0.95	s:Dasyphora albofasciata	0.94
B_ESV_5918;size=16	k:Animalia	1.00	p:Arthropoda	1.00	c:Insecta	1.00	o:Lepidoptera	1.00	f:Crambidae	0.88	g:Euchromius	0.86	NA	NA
B_ESV_5919;size=16	k:Animalia	1.00	p:Arthropoda	1.00	c:Insecta	1.00	o:Hemiptera	1.00	f:Cicadellidae	1.00	g:Arboridia	1.00	s:Arboridia adanae	1.00
B_ESV_5920;size=16	k:Animalia	1.00	p:Arthropoda	1.00	c:Insecta	1.00	o:Hymenoptera	1.00	f:Pirenidae	1.00	g:Gastrancistrus	1.00	s:Gastrancistrus amaboeus	1.00
B_ESV_5921;size=16	k:Animalia	1.00	p:Arthropoda	1.00	c:Insecta	1.00	o:Diptera	1.00	f:Tephritidae	0.99	g:Bactrocera	0.99	s:Bactrocera oleae	0.99
B_ESV_5922;size=16	k:Animalia	1.00	p:Arthropoda	1.00	c:Insecta	1.00	o:Lepidoptera	1.00	f:Erebidae	1.00	g:Ophiusa	1.00	s:Ophiusa tirhaca	1.00
B_ESV_5923;size=16	k:Animalia	1.00	p:Arthropoda	1.00	c:Insecta	1.00	o:Hymenoptera	1.00	f:Eulophidae	1.00	g:Asecodes	1.00	s:Asecodes erxias	1.00
B_ESV_5924;size=15	k:Animalia	1.00	p:Arthropoda	1.00	c:Insecta	1.00	o:Diptera	1.00	NA	NA	NA	NA	NA	NA
B_ESV_5925;size=15	k:Animalia	1.00	p:Arthropoda	1.00	c:Insecta	1.00	o:Diptera	0.97	NA	NA	NA	NA	NA	NA
B_ESV_5926;size=15	k:Animalia	1.00	p:Arthropoda	1.00	c:Insecta	1.00	o:Neuroptera	0.99	f:Myrmeleontidae	0.97	g:Distoleon	0.96	s:Distoleon tetragrammicus	0.96
B_ESV_5927;size=15	k:Animalia	1.00	p:Arthropoda	1.00	c:Insecta	1.00	o:Diptera	0.99	NA	NA	NA	NA	NA	NA
B_ESV_5928;size=15	k:Animalia	1.00	p:Arthropoda	1.00	c:Insecta	1.00	o:Diptera	0.97	NA	NA	NA	NA	NA	NA
B_ESV_5929;size=15	k:Animalia	1.00	p:Arthropoda	1.00	c:Insecta	1.00	o:Hemiptera	0.96	f:Cicadellidae	0.96	NA	NA	NA	NA
B_ESV_5930;size=15	k:Animalia	1.00	p:Arthropoda	1.00	c:Insecta	1.00	o:Diptera	1.00	f:Psychodidae	1.00	g:Clogmia	1.00	s:Clogmia albipunctata	1.00
B_ESV_5931;size=15	k:Animalia	1.00	p:Arthropoda	1.00	c:Insecta	1.00	o:Diptera	1.00	f:Psychodidae	1.00	g:Clogmia	1.00	s:Clogmia albipunctata	1.00
B_ESV_5932;size=15	k:Animalia	1.00	p:Arthropoda	1.00	c:Insecta	1.00	NA	NA	NA	NA	NA	NA	NA	NA
B_ESV_5933;size=15	k:Animalia	1.00	p:Arthropoda	1.00	c:Insecta	1.00	o:Hemiptera	1.00	f:Cicadidae	1.00	NA	NA	NA	NA
B_ESV_5934;size=15	k:Animalia	1.00	p:Arthropoda	1.00	c:Insecta	1.00	o:Diptera	0.95	NA	NA	NA	NA	NA	NA
B_ESV_5935;size=15	k:Animalia	1.00	p:Arthropoda	1.00	c:Insecta	1.00	o:Diptera	1.00	f:Sciaridae	1.00	g:Scatopsciara	1.00	s:Scatopsciara curvilinea	1.00
B_ESV_5936;size=15	k:Animalia	1.00	p:Arthropoda	1.00	c:Insecta	1.00	o:Diptera	1.00	f:Tachinidae	1.00	g:Eulabidogaster	1.00	s:Eulabidogaster setifacies	1.00
B_ESV_5937;size=15	k:Animalia	1.00	p:Arthropoda	1.00	c:Insecta	1.00	o:Lepidoptera	1.00	f:Pieridae	0.98	g:Pieris	0.98	s:Pieris rapae	0.98
B_ESV_5938;size=15	k:Animalia	1.00	p:Arthropoda	1.00	c:Insecta	1.00	o:Diptera	1.00	f:Ceratopogonidae	1.00	g:Forcipomyia	1.00	NA	NA
B_ESV_5939;size=15	k:Animalia	1.00	p:Arthropoda	1.00	c:Insecta	1.00	o:Diptera	0.97	NA	NA	NA	NA	NA	NA
B_ESV_5940;size=15	k:Animalia	1.00	p:Arthropoda	1.00	c:Arachnida	1.00	o:Araneae	1.00	f:Philodromidae	1.00	g:Thanatus	1.00	s:Thanatus vulgaris	0.93
B_ESV_5941;size=15	k:Animalia	1.00	p:Arthropoda	1.00	c:Insecta	1.00	o:Hemiptera	1.00	f:Flatidae	0.81	g:Metcalfa	0.80	s:Metcalfa pruinosa	0.80
B_ESV_5942;size=15	k:Animalia	1.00	p:Arthropoda	1.00	c:Insecta	1.00	o:Hemiptera	1.00	f:Issidae	0.71	NA	NA	NA	NA
B_ESV_5943;size=15	k:Animalia	1.00	p:Arthropoda	1.00	c:Insecta	1.00	o:Orthoptera	1.00	f:Acrididae	1.00	g:Calliptamus	0.99	NA	NA
B_ESV_5944;size=15	k:Animalia	1.00	p:Arthropoda	1.00	c:Insecta	1.00	o:Orthoptera	1.00	f:Acrididae	1.00	g:Calliptamus	1.00	s:Calliptamus barbarus	1.00
B_ESV_5945;size=15	k:Animalia	1.00	p:Arthropoda	1.00	c:Insecta	1.00	o:Lepidoptera	1.00	f:Noctuidae	1.00	g:Autographa	1.00	s:Autographa gamma	0.99
B_ESV_5946;size=15	k:Animalia	1.00	p:Arthropoda	1.00	c:Insecta	0.99	NA	NA	NA	NA	NA	NA	NA	NA
B_ESV_5947;size=15	k:Animalia	1.00	p:Arthropoda	1.00	c:Insecta	1.00	o:Hymenoptera	1.00	f:Eupelmidae	1.00	g:Eupelmus	1.00	s:Eupelmus urozonus	1.00
B_ESV_5948;size=15	k:Animalia	1.00	p:Arthropoda	1.00	c:Insecta	1.00	o:Diptera	1.00	f:Anthomyiidae	1.00	g:Anthomyia	1.00	s:Anthomyia imbrida	0.98
B_ESV_5949;size=15	k:Animalia	1.00	p:Arthropoda	1.00	c:Insecta	1.00	o:Lepidoptera	1.00	f:Crambidae	0.94	g:Dolicharthria	0.93	s:Dolicharthria bruguieralis	0.93
B_ESV_5950;size=15	k:Animalia	1.00	p:Arthropoda	1.00	c:Insecta	1.00	o:Diptera	1.00	f:Heleomyzidae	1.00	g:Trixoscelis	1.00	s:Trixoscelis frontalis	1.00
B_ESV_5951;size=15	k:Animalia	1.00	p:Arthropoda	1.00	c:Insecta	1.00	o:Coleoptera	1.00	f:Carabidae	1.00	g:Carabus	1.00	s:Carabus banonii	1.00
B_ESV_5952;size=15	k:Animalia	1.00	p:Arthropoda	1.00	c:Insecta	1.00	o:Diptera	1.00	f:Syrphidae	1.00	g:Eupeodes	1.00	s:Eupeodes corollae	0.99
B_ESV_5953;size=15	k:Animalia	1.00	p:Arthropoda	1.00	c:Insecta	1.00	o:Hymenoptera	1.00	f:Eupelmidae	1.00	g:Eupelmus	1.00	s:Eupelmus microzonus	1.00
B_ESV_5954;size=15	k:Animalia	1.00	p:Arthropoda	1.00	c:Insecta	1.00	o:Orthoptera	1.00	f:Tettigoniidae	0.99	g:Eupholidoptera	0.89	NA	NA
B_ESV_5955;size=15	k:Animalia	1.00	p:Arthropoda	1.00	c:Insecta	1.00	o:Lepidoptera	1.00	NA	NA	NA	NA	NA	NA
B_ESV_5956;size=15	k:Animalia	1.00	p:Arthropoda	1.00	c:Insecta	1.00	o:Orthoptera	1.00	f:Tettigoniidae	1.00	g:Eupholidoptera	0.88	NA	NA
B_ESV_5957;size=15	k:Animalia	1.00	p:Arthropoda	1.00	c:Insecta	1.00	o:Hymenoptera	1.00	f:Eupelmidae	1.00	g:Eupelmus	1.00	s:Eupelmus microzonus	1.00
B_ESV_5958;size=15	k:Animalia	1.00	p:Arthropoda	1.00	c:Insecta	1.00	o:Diptera	1.00	f:Syrphidae	0.75	g:Merodon	0.71	NA	NA
B_ESV_5959;size=15	k:Animalia	1.00	p:Arthropoda	1.00	c:Insecta	1.00	o:Coleoptera	0.96	f:Staphylinidae	0.82	g:Mocyta	0.74	NA	NA
B_ESV_5960;size=15	k:Animalia	1.00	p:Arthropoda	1.00	c:Insecta	1.00	o:Coleoptera	0.82	f:Staphylinidae	0.79	g:Mocyta	0.72	NA	NA
B_ESV_5961;size=15	k:Animalia	1.00	p:Arthropoda	1.00	c:Insecta	1.00	o:Coleoptera	0.94	f:Staphylinidae	0.85	g:Mocyta	0.83	NA	NA
B_ESV_5962;size=15	k:Animalia	1.00	p:Arthropoda	1.00	c:Insecta	1.00	o:Coleoptera	0.87	f:Staphylinidae	0.75	g:Mocyta	0.72	NA	NA
B_ESV_5963;size=15	k:Animalia	1.00	p:Arthropoda	1.00	c:Insecta	1.00	o:Lepidoptera	1.00	f:Noctuidae	0.95	g:Episema	0.91	s:Episema gozmanyi	0.91
B_ESV_5964;size=15	k:Animalia	1.00	p:Arthropoda	1.00	c:Insecta	1.00	o:Diptera	1.00	f:Phoridae	1.00	g:Megaselia	1.00	s:Megaselia tecticauda	0.96
B_ESV_5965;size=15	k:Animalia	1.00	p:Arthropoda	1.00	c:Insecta	1.00	o:Coleoptera	1.00	f:Carabidae	1.00	g:Zabrus	1.00	s:Zabrus oertzeni	1.00
B_ESV_5966;size=15	k:Animalia	1.00	p:Arthropoda	1.00	c:Insecta	1.00	o:Orthoptera	1.00	f:Oecanthidae	1.00	g:Oecanthus	1.00	s:Oecanthus dulcisonans	1.00
B_ESV_5967;size=15	k:Animalia	1.00	p:Arthropoda	1.00	c:Insecta	1.00	o:Coleoptera	0.96	f:Staphylinidae	0.89	g:Mocyta	0.87	NA	NA
B_ESV_5968;size=15	k:Animalia	1.00	p:Arthropoda	1.00	c:Insecta	1.00	o:Diptera	1.00	f:Tachinidae	1.00	g:Peleteria	1.00	s:Peleteria ruficornis	1.00
B_ESV_5969;size=15	k:Animalia	1.00	p:Arthropoda	1.00	c:Insecta	1.00	o:Coleoptera	0.86	f:Staphylinidae	0.80	NA	NA	NA	NA
B_ESV_5970;size=15	k:Animalia	1.00	p:Arthropoda	1.00	c:Insecta	1.00	o:Coleoptera	0.98	f:Staphylinidae	0.92	g:Mocyta	0.85	NA	NA
B_ESV_5971;size=15	k:Animalia	1.00	p:Arthropoda	1.00	c:Insecta	1.00	o:Lepidoptera	1.00	f:Lycaenidae	1.00	g:Polyommatus	0.99	s:Polyommatus icarus	0.97
B_ESV_5972;size=15	k:Animalia	1.00	p:Arthropoda	1.00	c:Insecta	1.00	o:Diptera	1.00	f:Sphaeroceridae	0.86	g:Leptocera	0.85	NA	NA
B_ESV_5973;size=15	k:Animalia	1.00	p:Arthropoda	1.00	c:Insecta	1.00	o:Coleoptera	0.78	NA	NA	NA	NA	NA	NA
B_ESV_5974;size=15	k:Animalia	1.00	p:Arthropoda	1.00	c:Insecta	1.00	o:Diptera	1.00	f:Anthomyiidae	1.00	g:Anthomyia	1.00	s:Anthomyia pluvialis	1.00
B_ESV_5975;size=15	k:Animalia	1.00	p:Arthropoda	1.00	c:Insecta	1.00	o:Diptera	1.00	f:Sciaridae	1.00	g:Bradysia	1.00	NA	NA
B_ESV_5976;size=15	k:Animalia	1.00	p:Arthropoda	1.00	c:Insecta	1.00	o:Diptera	1.00	f:Phoridae	0.98	g:Diplonevra	0.98	NA	NA
B_ESV_5977;size=15	k:Animalia	1.00	p:Arthropoda	1.00	c:Insecta	1.00	o:Diptera	1.00	f:Phoridae	1.00	g:Megaselia	1.00	s:Megaselia pleuralis	1.00
B_ESV_5978;size=15	k:Animalia	1.00	p:Arthropoda	1.00	c:Insecta	1.00	o:Diptera	1.00	f:Psilidae	0.80	g:Chamaepsila	0.78	NA	NA
B_ESV_5979;size=15	k:Animalia	1.00	p:Arthropoda	1.00	c:Insecta	1.00	o:Orthoptera	1.00	f:Acrididae	1.00	g:Chorthippus	0.92	NA	NA
B_ESV_5980;size=15	k:Animalia	1.00	p:Arthropoda	1.00	c:Insecta	1.00	o:Hymenoptera	1.00	f:Eupelmidae	1.00	g:Eupelmus	1.00	s:Eupelmus confusus	0.89
B_ESV_5981;size=15	k:Animalia	1.00	p:Arthropoda	1.00	c:Insecta	1.00	o:Lepidoptera	1.00	f:Noctuidae	1.00	g:Episema	0.98	s:Episema gozmanyi	0.98
B_ESV_5982;size=15	k:Animalia	1.00	p:Arthropoda	1.00	c:Insecta	1.00	NA	NA	NA	NA	NA	NA	NA	NA
B_ESV_5983;size=15	k:Animalia	1.00	p:Arthropoda	1.00	c:Insecta	1.00	o:Orthoptera	1.00	f:Acrididae	1.00	g:Anacridium	1.00	s:Anacridium aegyptium	0.78
B_ESV_5984;size=15	k:Animalia	1.00	p:Arthropoda	1.00	c:Insecta	1.00	o:Diptera	0.78	f:Cecidomyiidae	0.73	NA	NA	NA	NA
B_ESV_5985;size=15	k:Animalia	1.00	p:Arthropoda	1.00	c:Insecta	1.00	o:Diptera	1.00	f:Ceratopogonidae	1.00	g:Forcipomyia	1.00	s:Forcipomyia litoraurea	1.00
B_ESV_5986;size=15	k:Animalia	1.00	p:Arthropoda	1.00	c:Insecta	1.00	o:Coleoptera	0.90	NA	NA	NA	NA	NA	NA
B_ESV_5987;size=15	k:Animalia	1.00	p:Arthropoda	1.00	c:Insecta	1.00	o:Hymenoptera	1.00	f:Pteromalidae	1.00	g:Rhopalicus	0.73	s:Rhopalicus tutela	0.73
B_ESV_5988;size=15	k:Animalia	1.00	p:Arthropoda	1.00	c:Insecta	1.00	o:Hymenoptera	1.00	f:Pteromalidae	1.00	NA	NA	NA	NA
B_ESV_5989;size=15	k:Animalia	1.00	p:Arthropoda	1.00	c:Insecta	1.00	o:Orthoptera	1.00	f:Acrididae	1.00	g:Chorthippus	0.99	s:Chorthippus fallax	0.96
B_ESV_5990;size=15	k:Animalia	1.00	p:Arthropoda	1.00	c:Insecta	1.00	o:Orthoptera	1.00	f:Acrididae	1.00	g:Chorthippus	0.85	NA	NA
B_ESV_5991;size=15	k:Animalia	1.00	p:Arthropoda	0.99	c:Insecta	0.98	o:Diptera	0.72	NA	NA	NA	NA	NA	NA
B_ESV_5992;size=15	k:Animalia	1.00	p:Arthropoda	1.00	c:Insecta	1.00	o:Orthoptera	1.00	f:Acrididae	1.00	g:Chorthippus	0.85	NA	NA
B_ESV_5993;size=15	k:Animalia	1.00	p:Arthropoda	1.00	c:Insecta	1.00	o:Hymenoptera	1.00	NA	NA	NA	NA	NA	NA
B_ESV_5994;size=15	k:Animalia	1.00	p:Arthropoda	1.00	c:Insecta	1.00	o:Orthoptera	1.00	f:Acrididae	0.98	NA	NA	NA	NA
B_ESV_5995;size=15	k:Animalia	1.00	p:Arthropoda	1.00	c:Insecta	1.00	o:Hymenoptera	1.00	f:Eulophidae	1.00	g:Baryscapus	0.99	NA	NA
B_ESV_5996;size=15	k:Animalia	1.00	p:Arthropoda	1.00	c:Insecta	1.00	o:Hymenoptera	1.00	f:Dryinidae	1.00	g:Gonatopus	1.00	s:Gonatopus clavipes	1.00
B_ESV_5997;size=15	k:Animalia	1.00	p:Arthropoda	1.00	c:Insecta	1.00	o:Hemiptera	1.00	f:Cicadellidae	1.00	g:Jacobiasca	0.98	s:Jacobiasca lybica	0.98
B_ESV_5998;size=15	k:Animalia	1.00	p:Arthropoda	1.00	c:Insecta	1.00	o:Hymenoptera	1.00	f:Apidae	1.00	g:Apis	1.00	s:Apis mellifera	1.00
B_ESV_5999;size=15	k:Animalia	1.00	p:Arthropoda	1.00	c:Insecta	1.00	o:Lepidoptera	1.00	NA	NA	NA	NA	NA	NA
B_ESV_6000;size=15	k:Animalia	1.00	p:Arthropoda	1.00	c:Insecta	1.00	o:Lepidoptera	1.00	f:Crambidae	0.84	g:Euchromius	0.84	NA	NA
B_ESV_6001;size=15	k:Animalia	1.00	p:Arthropoda	1.00	c:Insecta	1.00	o:Lepidoptera	0.99	NA	NA	NA	NA	NA	NA
B_ESV_6002;size=15	k:Animalia	1.00	p:Arthropoda	1.00	c:Insecta	1.00	o:Lepidoptera	1.00	f:Blastobasidae	0.98	g:Blastobasis	0.98	NA	NA
B_ESV_6003;size=15	k:Animalia	1.00	p:Arthropoda	1.00	c:Insecta	1.00	o:Lepidoptera	1.00	NA	NA	NA	NA	NA	NA
B_ESV_6004;size=15	k:Animalia	1.00	p:Arthropoda	1.00	c:Insecta	1.00	o:Hymenoptera	1.00	f:Apidae	1.00	g:Apis	1.00	s:Apis mellifera	1.00
B_ESV_6005;size=15	k:Animalia	1.00	p:Arthropoda	1.00	c:Insecta	1.00	o:Lepidoptera	1.00	f:Tortricidae	1.00	g:Phalonidia	1.00	s:Phalonidia contractana	1.00
B_ESV_6006;size=15	k:Animalia	1.00	p:Arthropoda	1.00	c:Insecta	1.00	o:Lepidoptera	1.00	NA	NA	NA	NA	NA	NA
B_ESV_6007;size=15	k:Animalia	1.00	p:Arthropoda	1.00	c:Insecta	1.00	o:Lepidoptera	1.00	NA	NA	NA	NA	NA	NA
B_ESV_6008;size=15	k:Animalia	1.00	p:Arthropoda	1.00	c:Insecta	1.00	o:Lepidoptera	1.00	f:Gelechiidae	1.00	g:Tuta	1.00	s:Tuta absoluta	1.00
B_ESV_6009;size=15	k:Animalia	1.00	p:Arthropoda	1.00	c:Insecta	1.00	o:Hemiptera	1.00	f:Aleyrodidae	1.00	g:Bemisia	1.00	s:Bemisia tabaci	1.00
B_ESV_6010;size=15	k:Animalia	1.00	p:Arthropoda	1.00	c:Insecta	1.00	o:Diptera	1.00	f:Muscidae	0.96	g:Azelia	0.77	NA	NA
B_ESV_6011;size=15	k:Animalia	1.00	p:Arthropoda	1.00	c:Insecta	1.00	o:Hymenoptera	1.00	NA	NA	NA	NA	NA	NA
B_ESV_6012;size=15	k:Animalia	1.00	p:Arthropoda	1.00	c:Insecta	1.00	o:Hemiptera	1.00	f:Miridae	1.00	g:Macrotylus	1.00	s:Macrotylus paykullii	1.00
B_ESV_6013;size=15	k:Animalia	1.00	p:Arthropoda	1.00	c:Insecta	1.00	o:Hymenoptera	1.00	f:Halictidae	1.00	g:Lasioglossum	1.00	s:Lasioglossum villosulum	1.00
B_ESV_6014;size=15	k:Animalia	1.00	p:Arthropoda	1.00	c:Insecta	1.00	o:Hymenoptera	1.00	f:Mymaridae	0.99	g:Polynema	0.99	NA	NA
B_ESV_6015;size=15	k:Animalia	1.00	p:Arthropoda	1.00	c:Insecta	1.00	o:Lepidoptera	1.00	f:Pyralidae	0.96	NA	NA	NA	NA
B_ESV_6016;size=15	k:Animalia	1.00	p:Arthropoda	1.00	c:Insecta	1.00	o:Diptera	1.00	f:Agromyzidae	0.99	g:Ophiomyia	0.99	s:Ophiomyia curvipalpis	0.99
B_ESV_6017;size=15	k:Animalia	1.00	p:Arthropoda	1.00	c:Insecta	1.00	o:Lepidoptera	1.00	f:Crambidae	0.98	g:Hyperlais	0.98	s:Hyperlais argillacealis	0.98
B_ESV_6018;size=15	k:Animalia	1.00	p:Arthropoda	1.00	c:Insecta	1.00	o:Lepidoptera	1.00	f:Pyralidae	0.98	g:Ephestia	0.92	s:Ephestia elutella	0.91
B_ESV_6019;size=15	k:Animalia	1.00	p:Arthropoda	1.00	c:Insecta	1.00	o:Hymenoptera	1.00	f:Dryinidae	1.00	g:Gonatopus	1.00	s:Gonatopus clavipes	1.00
B_ESV_6020;size=15	k:Animalia	1.00	p:Arthropoda	1.00	c:Insecta	1.00	o:Lepidoptera	1.00	f:Geometridae	1.00	g:Acanthovalva	0.99	s:Acanthovalva inconspicuaria	0.97
B_ESV_6021;size=15	k:Animalia	1.00	p:Arthropoda	1.00	c:Insecta	1.00	o:Lepidoptera	1.00	f:Crambidae	0.97	NA	NA	NA	NA
B_ESV_6022;size=15	k:Animalia	1.00	p:Arthropoda	1.00	c:Insecta	1.00	o:Lepidoptera	1.00	f:Noctuidae	0.99	g:Condica	0.99	s:Condica viscosa	0.99
B_ESV_6023;size=15	k:Animalia	1.00	p:Arthropoda	1.00	c:Insecta	1.00	o:Psocodea	1.00	f:Liposcelididae	1.00	g:Liposcelis	1.00	s:Liposcelis meridionalis	1.00
B_ESV_6024;size=15	k:Animalia	1.00	p:Arthropoda	1.00	c:Insecta	1.00	o:Hymenoptera	1.00	f:Encyrtidae	0.87	NA	NA	NA	NA
B_ESV_6025;size=15	k:Animalia	1.00	p:Arthropoda	1.00	c:Insecta	1.00	o:Lepidoptera	1.00	f:Erebidae	1.00	g:Ophiusa	1.00	s:Ophiusa tirhaca	1.00
B_ESV_6026;size=15	k:Animalia	1.00	p:Arthropoda	1.00	c:Insecta	1.00	o:Lepidoptera	1.00	f:Crambidae	0.98	g:Nomophila	0.73	NA	NA
B_ESV_6027;size=15	k:Animalia	1.00	p:Arthropoda	1.00	c:Insecta	1.00	o:Lepidoptera	1.00	f:Crambidae	0.95	g:Euchromius	0.75	NA	NA
B_ESV_6028;size=15	k:Animalia	1.00	p:Arthropoda	1.00	c:Insecta	1.00	o:Diptera	1.00	f:Sarcophagidae	0.81	g:Sphenometopa	0.81	NA	NA
B_ESV_6029;size=15	k:Animalia	1.00	p:Arthropoda	1.00	c:Insecta	1.00	o:Lepidoptera	1.00	NA	NA	NA	NA	NA	NA
B_ESV_6030;size=14	k:Animalia	1.00	p:Arthropoda	1.00	c:Insecta	1.00	o:Diptera	0.97	NA	NA	NA	NA	NA	NA
B_ESV_6031;size=14	k:Animalia	1.00	p:Arthropoda	1.00	c:Insecta	1.00	o:Lepidoptera	1.00	f:Noctuidae	0.99	g:Ectopatria	0.91	NA	NA
B_ESV_6032;size=14	k:Animalia	1.00	p:Arthropoda	1.00	c:Insecta	1.00	o:Diptera	1.00	f:Muscidae	0.96	g:Phaonia	0.95	NA	NA
B_ESV_6033;size=14	k:Animalia	1.00	p:Arthropoda	1.00	c:Insecta	1.00	o:Lepidoptera	1.00	NA	NA	NA	NA	NA	NA
B_ESV_6034;size=14	k:Animalia	1.00	p:Arthropoda	1.00	c:Insecta	1.00	o:Diptera	1.00	f:Muscidae	0.97	g:Phaonia	0.97	NA	NA
B_ESV_6035;size=14	k:Animalia	1.00	p:Arthropoda	1.00	c:Insecta	1.00	o:Diptera	0.98	NA	NA	NA	NA	NA	NA
B_ESV_6036;size=14	k:Animalia	1.00	p:Arthropoda	1.00	c:Insecta	1.00	o:Lepidoptera	1.00	f:Noctuidae	0.81	NA	NA	NA	NA
B_ESV_6037;size=14	k:Animalia	1.00	p:Arthropoda	1.00	c:Insecta	1.00	o:Diptera	1.00	f:Anthomyiidae	1.00	g:Adia	1.00	s:Adia cinerella	1.00
B_ESV_6038;size=14	k:Animalia	1.00	p:Arthropoda	1.00	c:Insecta	1.00	o:Lepidoptera	1.00	f:Noctuidae	0.87	NA	NA	NA	NA
B_ESV_6039;size=14	k:Animalia	1.00	p:Arthropoda	1.00	c:Insecta	1.00	o:Diptera	0.96	NA	NA	NA	NA	NA	NA
B_ESV_6040;size=14	k:Animalia	1.00	p:Arthropoda	1.00	c:Insecta	1.00	o:Diptera	0.98	NA	NA	NA	NA	NA	NA
B_ESV_6041;size=14	k:Animalia	1.00	p:Arthropoda	1.00	c:Insecta	1.00	o:Diptera	1.00	f:Sciaridae	1.00	g:Bradysia	1.00	s:Bradysia urticae	1.00
B_ESV_6042;size=14	k:Animalia	1.00	p:Arthropoda	1.00	c:Insecta	1.00	o:Diptera	0.97	f:Pipunculidae	0.97	g:Tomosvaryella	0.97	s:Tomosvaryella kuthyi	0.74
B_ESV_6043;size=14	k:Animalia	1.00	p:Arthropoda	1.00	c:Insecta	1.00	o:Lepidoptera	1.00	f:Crambidae	0.95	g:Dolicharthria	0.94	s:Dolicharthria bruguieralis	0.94
B_ESV_6044;size=14	k:Animalia	1.00	p:Arthropoda	1.00	c:Insecta	1.00	o:Diptera	0.97	f:Muscidae	0.83	g:Limnophora	0.76	NA	NA
B_ESV_6045;size=14	k:Animalia	1.00	p:Arthropoda	1.00	c:Insecta	1.00	o:Diptera	0.98	NA	NA	NA	NA	NA	NA
B_ESV_6046;size=14	k:Animalia	1.00	p:Arthropoda	1.00	c:Insecta	1.00	o:Diptera	0.97	NA	NA	NA	NA	NA	NA
B_ESV_6047;size=14	k:Animalia	1.00	p:Arthropoda	1.00	c:Insecta	1.00	o:Diptera	1.00	f:Tachinidae	1.00	g:Eulabidogaster	1.00	s:Eulabidogaster setifacies	1.00
B_ESV_6048;size=14	k:Animalia	1.00	p:Arthropoda	1.00	c:Insecta	1.00	o:Diptera	1.00	f:Tachinidae	0.98	g:Gymnosoma	0.98	NA	NA
B_ESV_6049;size=14	k:Animalia	1.00	p:Arthropoda	1.00	c:Insecta	1.00	o:Diptera	0.97	NA	NA	NA	NA	NA	NA
B_ESV_6050;size=14	k:Animalia	1.00	p:Arthropoda	1.00	c:Insecta	1.00	o:Diptera	1.00	f:Calliphoridae	1.00	g:Calliphora	1.00	s:Calliphora vicina	0.99
B_ESV_6051;size=14	k:Animalia	1.00	p:Arthropoda	1.00	c:Insecta	1.00	o:Diptera	1.00	f:Muscidae	1.00	g:Phaonia	1.00	s:Phaonia trimaculata	1.00
B_ESV_6052;size=14	k:Animalia	1.00	p:Arthropoda	1.00	c:Insecta	1.00	o:Diptera	0.91	NA	NA	NA	NA	NA	NA
B_ESV_6053;size=14	k:Animalia	1.00	p:Arthropoda	1.00	c:Insecta	1.00	o:Diptera	1.00	f:Psilidae	0.85	g:Chamaepsila	0.85	s:Chamaepsila persimilis	0.82
B_ESV_6054;size=14	k:Animalia	1.00	p:Arthropoda	0.96	c:Insecta	0.96	NA	NA	NA	NA	NA	NA	NA	NA
B_ESV_6055;size=14	k:Animalia	1.00	p:Arthropoda	1.00	c:Insecta	1.00	o:Coleoptera	1.00	f:Carabidae	1.00	g:Dromius	1.00	s:Dromius meridionalis	1.00
B_ESV_6056;size=14	k:Animalia	1.00	p:Arthropoda	1.00	c:Insecta	1.00	o:Hymenoptera	1.00	NA	NA	NA	NA	NA	NA
B_ESV_6057;size=14	k:Animalia	1.00	p:Arthropoda	1.00	c:Insecta	1.00	o:Diptera	1.00	f:Anthomyiidae	1.00	g:Adia	1.00	s:Adia cinerella	1.00
B_ESV_6058;size=14	k:Animalia	1.00	p:Arthropoda	1.00	c:Insecta	1.00	o:Diptera	0.84	f:Anthomyiidae	0.83	g:Adia	0.83	s:Adia cinerella	0.83
B_ESV_6059;size=14	k:Animalia	1.00	p:Arthropoda	1.00	c:Insecta	1.00	o:Diptera	1.00	f:Sarcophagidae	1.00	g:Sarcophaga	1.00	NA	NA
B_ESV_6060;size=14	k:Animalia	1.00	p:Arthropoda	1.00	c:Insecta	1.00	o:Diptera	1.00	NA	NA	NA	NA	NA	NA
B_ESV_6061;size=14	k:Animalia	1.00	p:Arthropoda	1.00	c:Insecta	1.00	o:Lepidoptera	0.98	NA	NA	NA	NA	NA	NA
B_ESV_6062;size=14	k:Animalia	1.00	p:Arthropoda	1.00	c:Insecta	1.00	o:Diptera	1.00	f:Sarcophagidae	1.00	g:Sarcophaga	1.00	s:Sarcophaga filia	1.00
B_ESV_6063;size=14	k:Animalia	1.00	p:Arthropoda	1.00	c:Insecta	1.00	o:Diptera	1.00	NA	NA	NA	NA	NA	NA
B_ESV_6064;size=14	k:Animalia	1.00	p:Arthropoda	1.00	c:Insecta	1.00	o:Diptera	1.00	f:Syrphidae	1.00	g:Eupeodes	1.00	s:Eupeodes corollae	0.99
B_ESV_6065;size=14	k:Animalia	1.00	p:Arthropoda	1.00	c:Insecta	1.00	o:Diptera	1.00	f:Anthomyiidae	0.99	g:Delia	0.99	NA	NA
B_ESV_6066;size=14	k:Animalia	1.00	p:Arthropoda	1.00	c:Insecta	1.00	o:Diptera	1.00	f:Syrphidae	1.00	g:Eupeodes	1.00	s:Eupeodes corollae	0.99
B_ESV_6067;size=14	k:Animalia	1.00	p:Arthropoda	1.00	c:Insecta	1.00	o:Diptera	1.00	f:Muscidae	1.00	g:Myospila	1.00	s:Myospila meditabunda	1.00
B_ESV_6068;size=14	k:Animalia	1.00	p:Arthropoda	1.00	c:Insecta	1.00	o:Diptera	1.00	f:Muscidae	0.94	g:Myospila	0.92	s:Myospila meditabunda	0.92
B_ESV_6069;size=14	k:Animalia	1.00	p:Arthropoda	1.00	c:Insecta	1.00	o:Hemiptera	0.97	f:Cicadellidae	0.96	g:Anaceratagallia	0.70	NA	NA
B_ESV_6070;size=14	k:Animalia	1.00	p:Arthropoda	1.00	c:Insecta	1.00	o:Coleoptera	1.00	f:Chrysomelidae	1.00	g:Longitarsus	1.00	s:Longitarsus luridus	1.00
B_ESV_6071;size=14	k:Animalia	1.00	p:Arthropoda	1.00	c:Insecta	1.00	o:Orthoptera	0.94	f:Tettigoniidae	0.93	NA	NA	NA	NA
B_ESV_6072;size=14	k:Animalia	1.00	p:Arthropoda	1.00	c:Insecta	1.00	o:Lepidoptera	1.00	f:Hesperiidae	0.98	g:Carcharodus	0.97	s:Carcharodus alceae	0.96
B_ESV_6073;size=14	k:Animalia	1.00	p:Arthropoda	1.00	c:Insecta	1.00	o:Lepidoptera	1.00	f:Hesperiidae	0.97	g:Carcharodus	0.97	s:Carcharodus alceae	0.93
B_ESV_6074;size=14	k:Animalia	1.00	p:Arthropoda	1.00	c:Insecta	1.00	o:Diptera	1.00	f:Tachinidae	0.85	g:Linnaemya	0.85	s:Linnaemya vulpina	0.85
B_ESV_6075;size=14	k:Animalia	1.00	p:Arthropoda	1.00	c:Insecta	1.00	o:Lepidoptera	1.00	f:Noctuidae	0.78	NA	NA	NA	NA
B_ESV_6076;size=14	k:Animalia	1.00	p:Arthropoda	1.00	c:Insecta	1.00	o:Coleoptera	0.85	f:Staphylinidae	0.82	g:Mocyta	0.78	NA	NA
B_ESV_6077;size=14	k:Animalia	1.00	p:Arthropoda	1.00	c:Insecta	1.00	o:Coleoptera	0.94	f:Staphylinidae	0.93	g:Mocyta	0.85	NA	NA
B_ESV_6078;size=14	k:Animalia	1.00	p:Arthropoda	1.00	c:Insecta	1.00	o:Coleoptera	0.98	f:Staphylinidae	0.96	g:Mocyta	0.91	NA	NA
B_ESV_6079;size=14	k:Animalia	1.00	p:Arthropoda	1.00	c:Insecta	1.00	o:Diptera	1.00	f:Phoridae	1.00	g:Myriophora	1.00	s:Myriophora elongata	1.00
B_ESV_6080;size=14	k:Animalia	1.00	p:Arthropoda	1.00	c:Insecta	1.00	o:Coleoptera	0.86	NA	NA	NA	NA	NA	NA
B_ESV_6081;size=14	k:Fungi	0.80	p:Ascomycota	0.80	c:Dothideomycetes	0.80	o:Capnodiales	0.80	f:Davidiellaceae	0.80	g:Cladosporium	0.80	s:Cladosporium tenuissimum	0.80
B_ESV_6082;size=14	k:Animalia	1.00	p:Arthropoda	1.00	c:Insecta	1.00	o:Lepidoptera	1.00	f:Geometridae	1.00	g:Idaea	1.00	s:Idaea intermedia	1.00
B_ESV_6083;size=14	k:Animalia	1.00	p:Arthropoda	1.00	c:Insecta	1.00	o:Lepidoptera	1.00	NA	NA	NA	NA	NA	NA
B_ESV_6084;size=14	k:Animalia	1.00	p:Arthropoda	1.00	c:Insecta	1.00	o:Coleoptera	0.90	f:Staphylinidae	0.86	g:Mocyta	0.78	NA	NA
B_ESV_6085;size=14	k:Animalia	1.00	p:Arthropoda	1.00	c:Insecta	1.00	o:Lepidoptera	1.00	f:Nymphalidae	1.00	g:Vanessa	1.00	s:Vanessa cardui	1.00
B_ESV_6086;size=14	k:Animalia	1.00	p:Arthropoda	1.00	c:Insecta	1.00	o:Coleoptera	0.82	f:Staphylinidae	0.70	NA	NA	NA	NA
B_ESV_6087;size=14	k:Animalia	1.00	p:Arthropoda	1.00	c:Insecta	1.00	o:Coleoptera	0.91	f:Coccinellidae	0.89	g:Parexochomus	0.74	s:Parexochomus nigromaculatus	0.71
B_ESV_6088;size=14	k:Animalia	1.00	p:Arthropoda	1.00	c:Insecta	1.00	o:Diptera	1.00	f:Anthomyiidae	1.00	g:Anthomyia	1.00	s:Anthomyia pluvialis	1.00
B_ESV_6089;size=14	k:Animalia	1.00	p:Arthropoda	1.00	c:Insecta	1.00	o:Lepidoptera	1.00	f:Crambidae	0.80	NA	NA	NA	NA
B_ESV_6090;size=14	k:Animalia	1.00	p:Arthropoda	1.00	c:Insecta	1.00	o:Coleoptera	1.00	f:Coccinellidae	1.00	g:Parexochomus	0.98	s:Parexochomus nigromaculatus	0.97
B_ESV_6091;size=14	k:Animalia	1.00	p:Arthropoda	1.00	c:Insecta	1.00	o:Coleoptera	0.99	f:Coccinellidae	0.99	g:Parexochomus	0.91	s:Parexochomus nigromaculatus	0.91
B_ESV_6092;size=14	k:Animalia	1.00	p:Arthropoda	1.00	c:Insecta	1.00	o:Diptera	1.00	f:Psilidae	0.99	g:Chamaepsila	0.99	s:Chamaepsila persimilis	0.99
B_ESV_6093;size=14	k:Animalia	1.00	p:Arthropoda	1.00	c:Insecta	1.00	o:Diptera	1.00	f:Chloropidae	1.00	g:Thaumatomyia	1.00	s:Thaumatomyia notata	1.00
B_ESV_6094;size=14	k:Animalia	1.00	p:Arthropoda	1.00	c:Insecta	1.00	o:Orthoptera	1.00	f:Acrididae	1.00	g:Chorthippus	0.86	NA	NA
B_ESV_6095;size=14	k:Animalia	1.00	p:Arthropoda	1.00	c:Insecta	1.00	o:Lepidoptera	1.00	f:Noctuidae	0.75	NA	NA	NA	NA
B_ESV_6096;size=14	k:Animalia	1.00	p:Arthropoda	1.00	c:Insecta	1.00	o:Orthoptera	1.00	f:Acrididae	1.00	g:Chorthippus	0.92	NA	NA
B_ESV_6097;size=14	k:Animalia	1.00	p:Arthropoda	1.00	c:Insecta	1.00	o:Lepidoptera	1.00	f:Noctuidae	1.00	g:Autographa	1.00	s:Autographa gamma	0.99
B_ESV_6098;size=14	k:Animalia	1.00	p:Arthropoda	1.00	c:Insecta	1.00	o:Diptera	1.00	f:Psilidae	0.92	g:Chamaepsila	0.92	s:Chamaepsila persimilis	0.89
B_ESV_6099;size=14	k:Animalia	1.00	p:Arthropoda	1.00	c:Insecta	1.00	o:Orthoptera	1.00	f:Acrididae	1.00	g:Chorthippus	1.00	s:Chorthippus fallax	0.99
B_ESV_6100;size=14	k:Animalia	1.00	p:Arthropoda	1.00	c:Insecta	1.00	o:Lepidoptera	1.00	f:Lycaenidae	1.00	NA	NA	NA	NA
B_ESV_6101;size=14	k:Animalia	1.00	p:Arthropoda	1.00	c:Insecta	1.00	o:Orthoptera	1.00	f:Acrididae	1.00	g:Chorthippus	0.92	NA	NA
B_ESV_6102;size=14	k:Animalia	1.00	p:Arthropoda	1.00	c:Insecta	1.00	NA	NA	NA	NA	NA	NA	NA	NA
B_ESV_6103;size=14	k:Animalia	1.00	p:Arthropoda	1.00	c:Insecta	1.00	o:Orthoptera	1.00	f:Acrididae	1.00	NA	NA	NA	NA
B_ESV_6104;size=14	k:Animalia	1.00	p:Arthropoda	1.00	c:Insecta	1.00	o:Orthoptera	1.00	f:Acrididae	1.00	g:Chorthippus	0.76	NA	NA
B_ESV_6105;size=14	k:Animalia	1.00	p:Arthropoda	1.00	c:Insecta	1.00	o:Hymenoptera	1.00	f:Pteromalidae	1.00	NA	NA	NA	NA
B_ESV_6106;size=14	k:Animalia	1.00	p:Arthropoda	1.00	c:Insecta	1.00	o:Orthoptera	1.00	f:Acrididae	1.00	g:Chorthippus	0.93	NA	NA
B_ESV_6107;size=14	k:Animalia	1.00	p:Arthropoda	1.00	c:Insecta	1.00	o:Hemiptera	1.00	f:Aphididae	1.00	g:Brachycaudus	1.00	NA	NA
B_ESV_6108;size=14	k:Animalia	1.00	p:Arthropoda	1.00	c:Insecta	1.00	o:Orthoptera	1.00	f:Acrididae	1.00	g:Chorthippus	0.99	s:Chorthippus fallax	0.97
B_ESV_6109;size=14	k:Animalia	1.00	p:Arthropoda	1.00	c:Insecta	1.00	o:Coleoptera	0.98	f:Latridiidae	0.90	g:Melanophthalma	0.86	NA	NA
B_ESV_6110;size=14	k:Animalia	1.00	p:Arthropoda	1.00	c:Insecta	1.00	o:Hymenoptera	0.95	f:Scelionidae	0.83	NA	NA	NA	NA
B_ESV_6111;size=14	k:Animalia	1.00	p:Arthropoda	1.00	c:Insecta	1.00	o:Hymenoptera	1.00	f:Pompilidae	1.00	g:Auplopus	1.00	s:Auplopus rectus	1.00
B_ESV_6112;size=14	k:Animalia	1.00	p:Arthropoda	1.00	c:Insecta	1.00	o:Orthoptera	1.00	f:Acrididae	0.98	NA	NA	NA	NA
B_ESV_6113;size=14	k:Animalia	1.00	p:Arthropoda	1.00	c:Insecta	1.00	o:Hymenoptera	0.84	f:Dryinidae	0.84	g:Gonatopus	0.84	s:Gonatopus ashmeadi	0.70
B_ESV_6114;size=14	k:Animalia	1.00	p:Arthropoda	1.00	c:Insecta	1.00	o:Hymenoptera	0.99	NA	NA	NA	NA	NA	NA
B_ESV_6115;size=14	k:Animalia	1.00	p:Arthropoda	1.00	c:Insecta	1.00	o:Diptera	1.00	f:Cecidomyiidae	1.00	NA	NA	NA	NA
B_ESV_6117;size=14	k:Animalia	1.00	p:Arthropoda	1.00	c:Insecta	1.00	o:Lepidoptera	1.00	f:Pyralidae	1.00	g:Ephestia	1.00	s:Ephestia elutella	1.00
B_ESV_6118;size=14	k:Animalia	1.00	p:Arthropoda	1.00	c:Insecta	1.00	o:Lepidoptera	1.00	f:Noctuidae	0.73	NA	NA	NA	NA
B_ESV_6119;size=14	k:Animalia	1.00	p:Arthropoda	1.00	c:Insecta	1.00	o:Lepidoptera	1.00	f:Noctuidae	0.94	NA	NA	NA	NA
B_ESV_6120;size=14	k:Animalia	1.00	p:Arthropoda	1.00	c:Insecta	1.00	o:Lepidoptera	1.00	f:Pyralidae	0.95	NA	NA	NA	NA
B_ESV_6121;size=14	k:Animalia	1.00	p:Arthropoda	1.00	c:Insecta	1.00	o:Diptera	1.00	f:Tachinidae	1.00	g:Leucostoma	1.00	s:Leucostoma aterrimum	0.98
B_ESV_6122;size=14	k:Animalia	1.00	p:Arthropoda	1.00	c:Insecta	1.00	o:Lepidoptera	1.00	f:Gelechiidae	1.00	g:Ornativalva	1.00	s:Ornativalva plutelliformis	1.00
B_ESV_6123;size=14	k:Animalia	1.00	p:Arthropoda	1.00	c:Insecta	1.00	o:Hymenoptera	1.00	NA	NA	NA	NA	NA	NA
B_ESV_6124;size=14	k:Animalia	1.00	p:Arthropoda	1.00	NA	NA	NA	NA	NA	NA	NA	NA	NA	NA
B_ESV_6125;size=14	k:Animalia	1.00	p:Arthropoda	1.00	c:Insecta	1.00	o:Diptera	0.98	f:Sciaridae	0.91	NA	NA	NA	NA
B_ESV_6126;size=14	k:Animalia	1.00	p:Arthropoda	1.00	c:Insecta	1.00	o:Lepidoptera	1.00	NA	NA	NA	NA	NA	NA
B_ESV_6127;size=14	k:Fungi	0.92	p:Ascomycota	0.92	c:Dothideomycetes	0.92	o:Capnodiales	0.92	f:Davidiellaceae	0.92	g:Cladosporium	0.92	s:Cladosporium sphaerospermum	0.92
B_ESV_6128;size=14	k:Animalia	1.00	p:Arthropoda	1.00	c:Insecta	1.00	o:Hymenoptera	1.00	f:Encyrtidae	0.94	g:Homalotylus	0.93	s:Homalotylus aff. oculatus	0.93
B_ESV_6129;size=14	k:Animalia	1.00	p:Arthropoda	1.00	c:Insecta	1.00	o:Lepidoptera	1.00	f:Erebidae	0.96	g:Dysgonia	0.79	s:Dysgonia algira	0.79
B_ESV_6130;size=14	k:Animalia	1.00	p:Arthropoda	1.00	c:Insecta	1.00	o:Hymenoptera	1.00	f:Apidae	1.00	g:Apis	0.99	s:Apis mellifera	0.99
B_ESV_6131;size=14	k:Animalia	1.00	p:Arthropoda	1.00	c:Insecta	1.00	o:Diptera	1.00	f:Muscidae	1.00	g:Phaonia	1.00	s:Phaonia trimaculata	1.00
B_ESV_6132;size=14	k:Animalia	1.00	p:Arthropoda	1.00	c:Insecta	1.00	NA	NA	NA	NA	NA	NA	NA	NA
B_ESV_6133;size=14	k:Animalia	1.00	p:Arthropoda	1.00	c:Insecta	1.00	o:Lepidoptera	1.00	f:Noctuidae	1.00	g:Condica	1.00	s:Condica viscosa	1.00
B_ESV_6134;size=14	k:Animalia	1.00	p:Arthropoda	1.00	c:Insecta	1.00	o:Lepidoptera	1.00	f:Crambidae	1.00	g:Euchromius	0.83	NA	NA
B_ESV_6135;size=14	k:Animalia	1.00	p:Arthropoda	1.00	c:Arachnida	1.00	o:Araneae	1.00	NA	NA	NA	NA	NA	NA
B_ESV_6136;size=14	k:Animalia	1.00	p:Arthropoda	1.00	c:Insecta	1.00	o:Lepidoptera	1.00	f:Pyralidae	1.00	g:Phycita	1.00	s:Phycita diaphana	1.00
B_ESV_6137;size=14	k:Animalia	1.00	p:Arthropoda	1.00	c:Insecta	1.00	o:Lepidoptera	1.00	f:Gelechiidae	1.00	g:Dichomeris	0.82	s:Dichomeris lamprostoma	0.82
B_ESV_6138;size=14	k:Animalia	1.00	p:Arthropoda	1.00	c:Insecta	1.00	o:Lepidoptera	1.00	f:Noctuidae	1.00	g:Chloantha	0.97	s:Chloantha hyperici	0.97
B_ESV_6139;size=14	k:Animalia	1.00	p:Arthropoda	1.00	c:Insecta	1.00	o:Hymenoptera	1.00	f:Apidae	1.00	g:Apis	1.00	s:Apis mellifera	1.00
B_ESV_6140;size=14	k:Animalia	1.00	p:Arthropoda	1.00	c:Insecta	1.00	o:Diptera	1.00	f:Muscidae	0.94	g:Phaonia	0.84	s:Phaonia trimaculata	0.83
B_ESV_6141;size=14	k:Animalia	1.00	p:Arthropoda	1.00	c:Insecta	1.00	NA	NA	NA	NA	NA	NA	NA	NA
B_ESV_6142;size=14	k:Animalia	1.00	p:Arthropoda	1.00	c:Insecta	1.00	o:Diptera	1.00	f:Sarcophagidae	1.00	g:Sphenometopa	1.00	NA	NA
B_ESV_6143;size=14	k:Animalia	1.00	p:Arthropoda	1.00	c:Insecta	1.00	o:Diptera	1.00	NA	NA	NA	NA	NA	NA
B_ESV_6144;size=14	k:Animalia	1.00	p:Arthropoda	1.00	c:Insecta	1.00	o:Diptera	1.00	f:Ulidiidae	1.00	g:Physiphora	1.00	s:Physiphora clausa	1.00
B_ESV_6145;size=14	k:Animalia	1.00	p:Arthropoda	1.00	c:Insecta	1.00	o:Diptera	0.84	NA	NA	NA	NA	NA	NA
B_ESV_6146;size=13	k:Animalia	1.00	p:Arthropoda	1.00	c:Insecta	1.00	o:Diptera	0.71	NA	NA	NA	NA	NA	NA
B_ESV_6147;size=13	k:Animalia	1.00	p:Arthropoda	1.00	c:Insecta	1.00	o:Diptera	1.00	f:Muscidae	1.00	g:Coenosia	1.00	s:Coenosia atra	1.00
B_ESV_6148;size=13	k:Animalia	1.00	p:Arthropoda	1.00	c:Insecta	1.00	o:Neuroptera	0.99	f:Myrmeleontidae	0.99	g:Distoleon	0.99	s:Distoleon tetragrammicus	0.99
B_ESV_6149;size=13	k:Animalia	1.00	p:Arthropoda	1.00	c:Insecta	1.00	o:Diptera	0.87	NA	NA	NA	NA	NA	NA
B_ESV_6150;size=13	k:Animalia	1.00	p:Arthropoda	1.00	c:Insecta	1.00	NA	NA	NA	NA	NA	NA	NA	NA
B_ESV_6151;size=13	k:Animalia	1.00	p:Arthropoda	1.00	c:Insecta	1.00	o:Diptera	0.99	NA	NA	NA	NA	NA	NA
B_ESV_6152;size=13	k:Animalia	1.00	p:Arthropoda	1.00	c:Insecta	1.00	o:Hemiptera	1.00	f:Cicadidae	1.00	NA	NA	NA	NA
B_ESV_6153;size=13	k:Animalia	1.00	p:Arthropoda	1.00	c:Insecta	1.00	o:Diptera	0.82	NA	NA	NA	NA	NA	NA
B_ESV_6154;size=13	k:Animalia	1.00	p:Arthropoda	1.00	c:Insecta	1.00	o:Lepidoptera	1.00	NA	NA	NA	NA	NA	NA
B_ESV_6155;size=13	k:Animalia	1.00	p:Arthropoda	1.00	c:Insecta	1.00	o:Orthoptera	1.00	f:Acrididae	1.00	g:Calliptamus	0.93	NA	NA
B_ESV_6157;size=13	k:Animalia	1.00	p:Arthropoda	1.00	c:Insecta	1.00	NA	NA	NA	NA	NA	NA	NA	NA
B_ESV_6158;size=13	k:Animalia	1.00	p:Arthropoda	1.00	c:Insecta	1.00	o:Diptera	0.99	NA	NA	NA	NA	NA	NA
B_ESV_6159;size=13	k:Animalia	1.00	p:Arthropoda	1.00	c:Insecta	1.00	o:Diptera	1.00	f:Syrphidae	1.00	g:Eumerus	1.00	s:Eumerus amoenus	1.00
B_ESV_6160;size=13	k:Animalia	1.00	p:Arthropoda	1.00	c:Insecta	1.00	o:Mantodea	1.00	f:Amelidae	1.00	g:Ameles	1.00	s:Ameles heldreichi	1.00
B_ESV_6161;size=13	k:Animalia	1.00	p:Arthropoda	1.00	c:Insecta	1.00	o:Diptera	0.96	f:Phoridae	0.82	g:Megaselia	0.82	NA	NA
B_ESV_6162;size=13	k:Animalia	1.00	p:Arthropoda	1.00	c:Insecta	1.00	o:Diptera	1.00	f:Psilidae	0.72	g:Chamaepsila	0.72	NA	NA
B_ESV_6163;size=13	k:Animalia	1.00	p:Arthropoda	1.00	c:Insecta	1.00	o:Lepidoptera	1.00	f:Geometridae	1.00	g:Idaea	1.00	s:Idaea filicata	1.00
B_ESV_6164;size=13	k:Animalia	1.00	p:Arthropoda	1.00	c:Insecta	1.00	o:Lepidoptera	1.00	f:Noctuidae	0.86	NA	NA	NA	NA
B_ESV_6165;size=13	k:Animalia	1.00	p:Arthropoda	1.00	c:Insecta	1.00	o:Diptera	1.00	NA	NA	NA	NA	NA	NA
B_ESV_6166;size=13	k:Animalia	1.00	p:Arthropoda	1.00	c:Insecta	1.00	o:Hymenoptera	1.00	f:Mymaridae	1.00	g:Lymaenon	1.00	s:Lymaenon litoralis	1.00
B_ESV_6167;size=13	k:Animalia	1.00	p:Arthropoda	1.00	c:Insecta	1.00	o:Diptera	1.00	f:Anthomyiidae	1.00	g:Anthomyia	1.00	s:Anthomyia imbrida	0.98
B_ESV_6168;size=13	k:Animalia	1.00	p:Arthropoda	1.00	c:Insecta	1.00	o:Lepidoptera	1.00	f:Crambidae	1.00	g:Dolicharthria	1.00	s:Dolicharthria bruguieralis	1.00
B_ESV_6169;size=13	k:Animalia	1.00	p:Arthropoda	1.00	c:Insecta	1.00	o:Diptera	0.92	f:Cecidomyiidae	0.92	NA	NA	NA	NA
B_ESV_6170;size=13	k:Animalia	1.00	p:Arthropoda	1.00	c:Insecta	1.00	o:Hymenoptera	1.00	NA	NA	NA	NA	NA	NA
B_ESV_6171;size=13	k:Animalia	1.00	p:Arthropoda	1.00	c:Insecta	1.00	o:Diptera	1.00	f:Tachinidae	0.98	NA	NA	NA	NA
B_ESV_6172;size=13	k:Animalia	1.00	p:Arthropoda	1.00	c:Insecta	1.00	o:Diptera	1.00	f:Anthomyiidae	0.93	g:Anthomyia	0.92	s:Anthomyia imbrida	0.89
B_ESV_6173;size=13	k:Animalia	1.00	p:Arthropoda	1.00	c:Arachnida	1.00	o:Araneae	1.00	f:Thomisidae	0.84	NA	NA	NA	NA
B_ESV_6174;size=13	k:Animalia	1.00	p:Arthropoda	1.00	c:Insecta	1.00	o:Hemiptera	0.98	f:Cicadellidae	0.98	NA	NA	NA	NA
B_ESV_6175;size=13	k:Animalia	1.00	p:Arthropoda	0.98	c:Arachnida	0.76	o:Trombidiformes	0.76	f:Eriophyidae	0.74	NA	NA	NA	NA
B_ESV_6176;size=13	k:Animalia	1.00	p:Arthropoda	1.00	c:Insecta	1.00	o:Lepidoptera	1.00	f:Gelechiidae	0.92	g:Pexicopia	0.86	s:Pexicopia malvella	0.86
B_ESV_6177;size=13	k:Animalia	1.00	p:Arthropoda	1.00	c:Insecta	1.00	o:Orthoptera	0.91	f:Tettigoniidae	0.88	NA	NA	NA	NA
B_ESV_6178;size=13	k:Animalia	1.00	p:Arthropoda	1.00	c:Insecta	1.00	o:Orthoptera	1.00	f:Tettigoniidae	1.00	g:Eupholidoptera	0.94	NA	NA
B_ESV_6179;size=13	k:Animalia	1.00	p:Arthropoda	1.00	c:Insecta	1.00	o:Hemiptera	0.97	f:Miridae	0.96	NA	NA	NA	NA
B_ESV_6180;size=13	k:Animalia	1.00	p:Arthropoda	1.00	c:Insecta	1.00	o:Orthoptera	1.00	f:Tettigoniidae	1.00	g:Eupholidoptera	0.81	NA	NA
B_ESV_6181;size=13	k:Animalia	1.00	p:Arthropoda	1.00	c:Insecta	1.00	o:Hemiptera	0.99	f:Cicadellidae	0.98	g:Anaceratagallia	0.93	NA	NA
B_ESV_6182;size=13	k:Animalia	1.00	p:Arthropoda	1.00	c:Insecta	1.00	o:Hymenoptera	1.00	NA	NA	NA	NA	NA	NA
B_ESV_6183;size=13	k:Animalia	1.00	p:Arthropoda	1.00	c:Insecta	1.00	o:Coleoptera	0.98	f:Staphylinidae	0.97	g:Mocyta	0.90	NA	NA
B_ESV_6184;size=13	k:Animalia	1.00	p:Arthropoda	1.00	c:Insecta	1.00	o:Lepidoptera	1.00	f:Noctuidae	0.70	NA	NA	NA	NA
B_ESV_6185;size=13	k:Animalia	1.00	p:Arthropoda	1.00	c:Insecta	1.00	o:Diptera	1.00	f:Tachinidae	0.99	NA	NA	NA	NA
B_ESV_6186;size=13	k:Animalia	1.00	p:Arthropoda	1.00	c:Insecta	1.00	o:Diptera	1.00	f:Tachinidae	1.00	g:Tachina	1.00	NA	NA
B_ESV_6187;size=13	k:Animalia	1.00	p:Arthropoda	1.00	c:Insecta	1.00	o:Diptera	1.00	f:Anthomyiidae	1.00	g:Anthomyia	1.00	s:Anthomyia imbrida	0.99
B_ESV_6188;size=13	k:Animalia	1.00	p:Arthropoda	1.00	c:Insecta	1.00	NA	NA	NA	NA	NA	NA	NA	NA
B_ESV_6189;size=13	k:Animalia	1.00	p:Arthropoda	1.00	c:Insecta	1.00	o:Coleoptera	1.00	f:Carabidae	1.00	g:Amara	0.75	NA	NA
B_ESV_6190;size=13	k:Animalia	1.00	p:Arthropoda	1.00	c:Insecta	1.00	o:Diptera	1.00	NA	NA	NA	NA	NA	NA
B_ESV_6191;size=13	k:Animalia	1.00	p:Arthropoda	1.00	c:Insecta	1.00	o:Lepidoptera	1.00	f:Crambidae	1.00	g:Dolicharthria	1.00	s:Dolicharthria bruguieralis	1.00
B_ESV_6192;size=13	k:Animalia	1.00	p:Arthropoda	1.00	c:Insecta	1.00	o:Lepidoptera	1.00	f:Hesperiidae	0.98	g:Carcharodus	0.97	s:Carcharodus alceae	0.97
B_ESV_6193;size=13	k:Animalia	1.00	p:Arthropoda	1.00	c:Insecta	1.00	o:Lepidoptera	1.00	f:Lycaenidae	0.78	g:Polyommatus	0.78	s:Polyommatus icarus	0.73
B_ESV_6194;size=13	k:Animalia	1.00	p:Arthropoda	1.00	c:Insecta	1.00	o:Diptera	1.00	NA	NA	NA	NA	NA	NA
B_ESV_6195;size=13	k:Animalia	1.00	p:Arthropoda	1.00	c:Insecta	1.00	o:Lepidoptera	1.00	f:Noctuidae	0.84	NA	NA	NA	NA
B_ESV_6196;size=13	k:Animalia	1.00	p:Arthropoda	1.00	c:Insecta	1.00	o:Lepidoptera	1.00	f:Nymphalidae	1.00	g:Vanessa	1.00	s:Vanessa cardui	1.00
B_ESV_6197;size=13	k:Animalia	1.00	p:Arthropoda	1.00	c:Insecta	1.00	o:Diptera	1.00	f:Cecidomyiidae	1.00	NA	NA	NA	NA
B_ESV_6198;size=13	k:Animalia	1.00	p:Arthropoda	1.00	c:Insecta	1.00	o:Hymenoptera	1.00	f:Ichneumonidae	1.00	g:Xylophrurus	0.93	s:Xylophrurus augustus	0.86
B_ESV_6199;size=13	k:Animalia	1.00	p:Arthropoda	1.00	c:Insecta	1.00	o:Orthoptera	1.00	f:Acrididae	1.00	g:Chorthippus	0.99	s:Chorthippus fallax	0.97
B_ESV_6200;size=13	k:Animalia	1.00	p:Arthropoda	1.00	c:Insecta	1.00	o:Lepidoptera	1.00	NA	NA	NA	NA	NA	NA
B_ESV_6201;size=13	k:Animalia	1.00	p:Arthropoda	1.00	c:Insecta	1.00	o:Orthoptera	1.00	f:Acrididae	1.00	NA	NA	NA	NA
B_ESV_6202;size=13	k:Animalia	1.00	p:Arthropoda	1.00	c:Insecta	0.99	NA	NA	NA	NA	NA	NA	NA	NA
B_ESV_6203;size=13	k:Animalia	1.00	p:Arthropoda	1.00	c:Insecta	1.00	o:Orthoptera	1.00	f:Acrididae	1.00	NA	NA	NA	NA
B_ESV_6204;size=13	k:Animalia	1.00	p:Arthropoda	1.00	c:Insecta	1.00	o:Orthoptera	1.00	f:Acrididae	1.00	g:Chorthippus	0.99	s:Chorthippus fallax	0.91
B_ESV_6205;size=13	k:Animalia	1.00	p:Arthropoda	1.00	c:Insecta	1.00	o:Hymenoptera	1.00	f:Encyrtidae	0.92	g:Ericydnus	0.81	NA	NA
B_ESV_6206;size=13	k:Animalia	1.00	p:Arthropoda	1.00	c:Insecta	1.00	o:Orthoptera	1.00	f:Acrididae	0.99	g:Schistocerca	0.71	NA	NA
B_ESV_6207;size=13	k:Animalia	1.00	p:Arthropoda	1.00	c:Insecta	1.00	o:Hymenoptera	1.00	f:Pteromalidae	1.00	g:Rhopalicus	0.74	s:Rhopalicus tutela	0.74
B_ESV_6208;size=13	k:Animalia	1.00	p:Arthropoda	1.00	c:Insecta	1.00	o:Hemiptera	1.00	f:Cicadellidae	1.00	g:Anoplotettix	0.98	NA	NA
B_ESV_6209;size=13	k:Animalia	1.00	p:Arthropoda	1.00	c:Insecta	1.00	o:Orthoptera	1.00	f:Acrididae	1.00	g:Chorthippus	0.89	NA	NA
B_ESV_6210;size=13	k:Animalia	1.00	p:Arthropoda	1.00	c:Insecta	1.00	o:Orthoptera	1.00	f:Acrididae	0.99	NA	NA	NA	NA
B_ESV_6211;size=13	k:Animalia	1.00	p:Arthropoda	1.00	c:Arachnida	1.00	o:Araneae	1.00	f:Salticidae	1.00	g:Heliophanus	1.00	s:Heliophanus equester	0.91
B_ESV_6212;size=13	k:Animalia	1.00	p:Arthropoda	1.00	c:Insecta	1.00	o:Orthoptera	1.00	f:Acrididae	1.00	NA	NA	NA	NA
B_ESV_6213;size=13	k:Animalia	1.00	p:Arthropoda	1.00	c:Insecta	1.00	o:Hymenoptera	1.00	f:Scelionidae	0.99	g:Gryon	0.85	NA	NA
B_ESV_6214;size=13	k:Animalia	1.00	p:Arthropoda	1.00	c:Insecta	1.00	o:Orthoptera	1.00	f:Acrididae	1.00	g:Calliptamus	1.00	s:Calliptamus barbarus	0.94
B_ESV_6215;size=13	k:Animalia	1.00	p:Arthropoda	1.00	c:Insecta	1.00	o:Coleoptera	0.94	f:Latridiidae	0.91	g:Melanophthalma	0.87	NA	NA
B_ESV_6216;size=13	k:Animalia	1.00	p:Arthropoda	1.00	c:Insecta	1.00	o:Orthoptera	1.00	f:Acrididae	1.00	g:Chorthippus	0.81	NA	NA
B_ESV_6217;size=13	k:Animalia	1.00	p:Arthropoda	1.00	c:Insecta	1.00	o:Hymenoptera	1.00	f:Scelionidae	1.00	g:Telenomus	1.00	NA	NA
B_ESV_6218;size=13	k:Animalia	1.00	p:Arthropoda	1.00	c:Insecta	1.00	o:Lepidoptera	1.00	NA	NA	NA	NA	NA	NA
B_ESV_6219;size=13	k:Animalia	1.00	p:Arthropoda	1.00	c:Insecta	1.00	o:Hymenoptera	1.00	f:Dryinidae	1.00	g:Gonatopus	1.00	s:Gonatopus clavipes	1.00
B_ESV_6220;size=13	k:Animalia	1.00	p:Arthropoda	1.00	c:Collembola	0.98	o:Entomobryomorpha	0.94	f:Entomobryidae	0.86	g:Entomobrya	0.86	s:Entomobrya nivalis	0.81
B_ESV_6221;size=13	k:Animalia	1.00	p:Arthropoda	1.00	c:Insecta	1.00	o:Lepidoptera	1.00	f:Erebidae	1.00	g:Dysgonia	0.94	s:Dysgonia algira	0.94
B_ESV_6222;size=13	k:Animalia	1.00	p:Arthropoda	1.00	c:Insecta	1.00	o:Diptera	1.00	f:Muscidae	1.00	g:Musca	1.00	s:Musca crassirostris	1.00
B_ESV_6223;size=13	k:Animalia	1.00	p:Arthropoda	1.00	c:Insecta	1.00	o:Lepidoptera	1.00	NA	NA	NA	NA	NA	NA
B_ESV_6224;size=13	k:Animalia	1.00	p:Arthropoda	1.00	c:Insecta	1.00	o:Diptera	1.00	f:Anthomyiidae	0.99	g:Anthomyia	0.99	s:Anthomyia liturata	0.93
B_ESV_6225;size=13	k:Animalia	1.00	p:Arthropoda	1.00	c:Insecta	1.00	o:Diptera	1.00	f:Muscidae	1.00	g:Coenosia	1.00	s:Coenosia attenuata	1.00
B_ESV_6226;size=13	k:Animalia	1.00	p:Arthropoda	1.00	c:Insecta	1.00	o:Hymenoptera	1.00	f:Halictidae	1.00	g:Halictus	1.00	NA	NA
B_ESV_6227;size=13	k:Animalia	1.00	p:Arthropoda	1.00	c:Insecta	1.00	o:Hymenoptera	1.00	NA	NA	NA	NA	NA	NA
B_ESV_6228;size=13	k:Animalia	1.00	p:Arthropoda	1.00	c:Insecta	1.00	o:Diptera	0.94	f:Cecidomyiidae	0.94	NA	NA	NA	NA
B_ESV_6229;size=13	k:Animalia	1.00	p:Arthropoda	1.00	c:Insecta	1.00	o:Lepidoptera	1.00	f:Lycaenidae	1.00	g:Polyommatus	0.99	s:Polyommatus icarus	0.98
B_ESV_6230;size=13	k:Animalia	1.00	p:Arthropoda	0.99	c:Insecta	0.99	NA	NA	NA	NA	NA	NA	NA	NA
B_ESV_6231;size=13	k:Animalia	1.00	p:Arthropoda	1.00	c:Insecta	1.00	o:Hymenoptera	1.00	NA	NA	NA	NA	NA	NA
B_ESV_6232;size=13	k:Animalia	1.00	p:Arthropoda	1.00	c:Insecta	1.00	o:Diptera	1.00	f:Polleniidae	1.00	g:Pollenia	1.00	s:Pollenia rudis	1.00
B_ESV_6233;size=13	k:Animalia	1.00	p:Arthropoda	1.00	c:Insecta	1.00	o:Lepidoptera	1.00	NA	NA	NA	NA	NA	NA
B_ESV_6234;size=13	k:Animalia	1.00	p:Arthropoda	1.00	c:Insecta	1.00	o:Hymenoptera	1.00	f:Encyrtidae	0.87	g:Homalotylus	0.86	s:Homalotylus aff. oculatus	0.86
B_ESV_6235;size=13	k:Animalia	1.00	p:Arthropoda	1.00	c:Insecta	1.00	o:Lepidoptera	1.00	f:Crambidae	1.00	g:Euchromius	1.00	NA	NA
B_ESV_6236;size=13	k:Animalia	1.00	p:Arthropoda	1.00	c:Insecta	1.00	o:Hymenoptera	1.00	f:Apidae	1.00	g:Apis	1.00	s:Apis mellifera	1.00
B_ESV_6237;size=13	k:Animalia	1.00	p:Arthropoda	1.00	c:Insecta	1.00	o:Hymenoptera	1.00	f:Trichogrammatidae	0.78	NA	NA	NA	NA
B_ESV_6238;size=13	k:Animalia	1.00	p:Arthropoda	1.00	c:Insecta	1.00	o:Lepidoptera	1.00	f:Pyralidae	1.00	g:Ephestia	1.00	s:Ephestia elutella	1.00
B_ESV_6239;size=13	k:Animalia	1.00	p:Arthropoda	1.00	c:Insecta	1.00	o:Hymenoptera	1.00	NA	NA	NA	NA	NA	NA
B_ESV_6240;size=13	k:Animalia	1.00	p:Arthropoda	1.00	c:Insecta	1.00	o:Diptera	1.00	f:Calliphoridae	0.77	g:Lucilia	0.76	NA	NA
B_ESV_6241;size=13	k:Animalia	1.00	p:Arthropoda	1.00	c:Insecta	1.00	o:Lepidoptera	1.00	f:Blastobasidae	0.96	g:Blastobasis	0.96	NA	NA
B_ESV_6242;size=13	k:Animalia	1.00	p:Arthropoda	1.00	c:Insecta	1.00	o:Lepidoptera	1.00	f:Erebidae	0.98	g:Ophiusa	0.97	s:Ophiusa tirhaca	0.89
B_ESV_6243;size=13	k:Animalia	1.00	p:Arthropoda	1.00	c:Insecta	1.00	o:Diptera	1.00	f:Agromyzidae	0.92	g:Pseudonapomyza	0.91	NA	NA
B_ESV_6244;size=13	k:Animalia	1.00	p:Arthropoda	1.00	c:Insecta	1.00	o:Hymenoptera	1.00	f:Aphelinidae	0.89	g:Centrodora	0.88	NA	NA
B_ESV_6245;size=13	k:Animalia	1.00	p:Arthropoda	1.00	c:Insecta	1.00	o:Neuroptera	0.90	f:Chrysopidae	0.90	g:Apertochrysa	0.89	NA	NA
B_ESV_6246;size=13	k:Animalia	1.00	p:Arthropoda	1.00	c:Insecta	1.00	o:Lepidoptera	1.00	f:Noctuidae	1.00	g:Tyta	0.98	s:Tyta luctuosa	0.98
B_ESV_6247;size=13	k:Animalia	1.00	p:Arthropoda	1.00	c:Insecta	1.00	o:Hymenoptera	1.00	f:Torymidae	0.98	g:Idarnotorymus	0.98	s:Idarnotorymus pulcher	0.98
B_ESV_6248;size=12	k:Animalia	1.00	p:Arthropoda	1.00	c:Insecta	1.00	o:Lepidoptera	1.00	f:Noctuidae	0.99	g:Autographa	0.78	NA	NA
B_ESV_6249;size=12	k:Animalia	1.00	p:Arthropoda	1.00	c:Insecta	1.00	o:Diptera	1.00	NA	NA	NA	NA	NA	NA
B_ESV_6250;size=12	k:Animalia	1.00	p:Arthropoda	1.00	c:Insecta	1.00	o:Lepidoptera	1.00	f:Noctuidae	0.97	g:Ectopatria	0.76	NA	NA
B_ESV_6251;size=12	k:Animalia	1.00	p:Arthropoda	1.00	c:Insecta	1.00	o:Diptera	1.00	f:Anthomyiidae	1.00	g:Delia	1.00	s:Delia platura	1.00
B_ESV_6252;size=12	k:Animalia	1.00	p:Arthropoda	1.00	c:Insecta	1.00	o:Lepidoptera	1.00	f:Noctuidae	0.98	g:Autographa	0.96	s:Autographa gamma	0.96
B_ESV_6253;size=12	k:Animalia	1.00	p:Arthropoda	1.00	c:Insecta	1.00	o:Diptera	0.99	NA	NA	NA	NA	NA	NA
B_ESV_6254;size=12	k:Animalia	1.00	p:Arthropoda	1.00	c:Insecta	1.00	o:Diptera	1.00	f:Phoridae	0.95	g:Megaselia	0.95	s:Megaselia stigmatica	0.95
B_ESV_6255;size=12	k:Animalia	1.00	p:Arthropoda	1.00	c:Insecta	1.00	o:Lepidoptera	1.00	f:Noctuidae	1.00	g:Orthosia	0.84	NA	NA
B_ESV_6256;size=12	k:Animalia	1.00	p:Arthropoda	1.00	c:Insecta	1.00	o:Diptera	1.00	f:Muscidae	0.97	g:Phaonia	0.96	s:Phaonia valida	0.75
B_ESV_6257;size=12	k:Animalia	1.00	p:Arthropoda	1.00	c:Insecta	1.00	o:Diptera	1.00	f:Ceratopogonidae	1.00	g:Forcipomyia	1.00	NA	NA
B_ESV_6258;size=12	k:Animalia	1.00	p:Arthropoda	1.00	c:Insecta	1.00	o:Diptera	1.00	f:Carnidae	0.83	g:Meoneura	0.83	NA	NA
B_ESV_6259;size=12	k:Animalia	1.00	p:Arthropoda	1.00	c:Insecta	1.00	o:Diptera	0.99	f:Muscidae	0.76	NA	NA	NA	NA
B_ESV_6260;size=12	k:Animalia	1.00	p:Arthropoda	1.00	c:Insecta	1.00	o:Diptera	0.97	NA	NA	NA	NA	NA	NA
B_ESV_6261;size=12	k:Animalia	1.00	p:Arthropoda	1.00	c:Insecta	1.00	o:Hemiptera	1.00	f:Cicadellidae	1.00	NA	NA	NA	NA
B_ESV_6262;size=12	k:Animalia	1.00	p:Arthropoda	1.00	c:Insecta	1.00	o:Diptera	1.00	NA	NA	NA	NA	NA	NA
B_ESV_6263;size=12	k:Animalia	1.00	p:Arthropoda	1.00	c:Insecta	1.00	NA	NA	NA	NA	NA	NA	NA	NA
B_ESV_6264;size=12	k:Animalia	1.00	p:Arthropoda	1.00	c:Insecta	1.00	o:Diptera	0.99	NA	NA	NA	NA	NA	NA
B_ESV_6265;size=12	k:Animalia	1.00	p:Arthropoda	1.00	c:Insecta	1.00	o:Diptera	1.00	NA	NA	NA	NA	NA	NA
B_ESV_6266;size=12	k:Animalia	1.00	p:Arthropoda	1.00	c:Insecta	1.00	o:Diptera	0.99	NA	NA	NA	NA	NA	NA
B_ESV_6267;size=12	k:Animalia	1.00	p:Arthropoda	1.00	c:Insecta	1.00	o:Diptera	0.98	NA	NA	NA	NA	NA	NA
B_ESV_6268;size=12	k:Animalia	1.00	p:Arthropoda	1.00	c:Insecta	1.00	o:Diptera	1.00	NA	NA	NA	NA	NA	NA
B_ESV_6269;size=12	k:Animalia	1.00	p:Arthropoda	1.00	c:Insecta	1.00	o:Lepidoptera	1.00	NA	NA	NA	NA	NA	NA
B_ESV_6270;size=12	k:Animalia	1.00	p:Arthropoda	1.00	c:Insecta	1.00	o:Orthoptera	1.00	f:Acrididae	1.00	g:Calliptamus	1.00	s:Calliptamus barbarus	1.00
B_ESV_6271;size=12	k:Animalia	1.00	p:Arthropoda	1.00	c:Insecta	1.00	o:Hemiptera	1.00	f:Issidae	0.94	g:Latilica	0.80	NA	NA
B_ESV_6272;size=12	k:Animalia	1.00	p:Arthropoda	1.00	c:Insecta	1.00	o:Diptera	1.00	f:Syrphidae	0.94	g:Eumerus	0.94	s:Eumerus amoenus	0.94
B_ESV_6273;size=12	k:Animalia	1.00	p:Arthropoda	1.00	c:Insecta	1.00	o:Diptera	1.00	f:Syrphidae	1.00	g:Eumerus	1.00	s:Eumerus amoenus	1.00
B_ESV_6274;size=12	k:Animalia	1.00	p:Arthropoda	1.00	c:Insecta	1.00	o:Lepidoptera	1.00	f:Crambidae	0.99	g:Palpita	0.97	NA	NA
B_ESV_6275;size=12	k:Animalia	1.00	p:Arthropoda	1.00	c:Insecta	1.00	NA	NA	NA	NA	NA	NA	NA	NA
B_ESV_6276;size=12	k:Animalia	1.00	p:Arthropoda	1.00	c:Insecta	1.00	o:Diptera	1.00	f:Psilidae	0.99	g:Chamaepsila	0.99	s:Chamaepsila persimilis	0.99
B_ESV_6277;size=12	k:Animalia	1.00	p:Arthropoda	1.00	c:Insecta	1.00	o:Diptera	1.00	f:Anthomyiidae	0.78	g:Anthomyia	0.78	NA	NA
B_ESV_6278;size=12	k:Animalia	1.00	p:Arthropoda	1.00	c:Insecta	1.00	o:Diptera	1.00	NA	NA	NA	NA	NA	NA
B_ESV_6279;size=12	k:Animalia	1.00	p:Arthropoda	1.00	c:Insecta	1.00	o:Mantodea	1.00	f:Amelidae	1.00	g:Ameles	1.00	s:Ameles heldreichi	0.88
B_ESV_6280;size=12	k:Animalia	1.00	p:Arthropoda	1.00	c:Insecta	1.00	o:Hymenoptera	1.00	NA	NA	NA	NA	NA	NA
B_ESV_6281;size=12	k:Animalia	1.00	p:Arthropoda	1.00	c:Insecta	1.00	o:Hymenoptera	1.00	NA	NA	NA	NA	NA	NA
B_ESV_6282;size=12	k:Animalia	1.00	p:Arthropoda	1.00	c:Insecta	1.00	o:Diptera	1.00	NA	NA	NA	NA	NA	NA
B_ESV_6283;size=12	k:Animalia	1.00	p:Arthropoda	1.00	c:Insecta	1.00	o:Diptera	1.00	f:Sarcophagidae	0.77	NA	NA	NA	NA
B_ESV_6284;size=12	k:Animalia	1.00	p:Arthropoda	1.00	c:Insecta	1.00	o:Diptera	1.00	f:Anthomyiidae	0.83	NA	NA	NA	NA
B_ESV_6285;size=12	k:Animalia	1.00	p:Arthropoda	1.00	c:Insecta	1.00	o:Lepidoptera	1.00	f:Crambidae	1.00	g:Dolicharthria	1.00	s:Dolicharthria bruguieralis	1.00
B_ESV_6286;size=12	k:Animalia	1.00	p:Arthropoda	1.00	c:Insecta	1.00	o:Diptera	1.00	NA	NA	NA	NA	NA	NA
B_ESV_6287;size=12	k:Animalia	1.00	p:Arthropoda	1.00	c:Insecta	1.00	o:Diptera	1.00	NA	NA	NA	NA	NA	NA
B_ESV_6288;size=12	k:Animalia	1.00	p:Arthropoda	1.00	c:Insecta	1.00	o:Lepidoptera	1.00	f:Crambidae	0.99	g:Dolicharthria	0.99	s:Dolicharthria bruguieralis	0.99
B_ESV_6289;size=12	k:Animalia	1.00	p:Arthropoda	1.00	c:Insecta	1.00	o:Diptera	1.00	f:Anthomyiidae	1.00	g:Adia	1.00	s:Adia cinerella	1.00
B_ESV_6290;size=12	k:Animalia	1.00	p:Arthropoda	1.00	c:Insecta	1.00	o:Lepidoptera	1.00	f:Noctuidae	0.94	g:Euxoa	0.85	NA	NA
B_ESV_6291;size=12	k:Animalia	1.00	p:Arthropoda	1.00	c:Insecta	1.00	o:Lepidoptera	1.00	f:Gelechiidae	1.00	g:Scrobipalpa	1.00	s:Scrobipalpa phagnalella	1.00
B_ESV_6292;size=12	k:Animalia	1.00	p:Arthropoda	1.00	c:Insecta	1.00	o:Diptera	1.00	f:Syrphidae	1.00	g:Eupeodes	0.99	NA	NA
B_ESV_6293;size=12	k:Animalia	1.00	p:Arthropoda	1.00	c:Insecta	1.00	o:Hymenoptera	1.00	f:Mymaridae	1.00	g:Polynema	1.00	NA	NA
B_ESV_6294;size=12	k:Animalia	1.00	p:Arthropoda	1.00	c:Insecta	1.00	o:Hemiptera	0.96	f:Cicadellidae	0.96	g:Anaceratagallia	0.95	NA	NA
B_ESV_6295;size=12	k:Animalia	1.00	p:Arthropoda	1.00	c:Insecta	1.00	o:Lepidoptera	1.00	NA	NA	NA	NA	NA	NA
B_ESV_6296;size=12	k:Animalia	1.00	p:Arthropoda	1.00	c:Insecta	1.00	o:Orthoptera	1.00	f:Tettigoniidae	1.00	g:Eupholidoptera	0.95	NA	NA
B_ESV_6297;size=12	k:Animalia	1.00	p:Arthropoda	1.00	c:Insecta	1.00	o:Hemiptera	0.97	f:Cicadellidae	0.97	g:Anaceratagallia	0.96	NA	NA
B_ESV_6298;size=12	k:Animalia	1.00	p:Arthropoda	1.00	c:Insecta	1.00	o:Hemiptera	0.98	f:Cicadellidae	0.98	NA	NA	NA	NA
B_ESV_6299;size=12	k:Animalia	1.00	p:Arthropoda	1.00	c:Insecta	1.00	NA	NA	NA	NA	NA	NA	NA	NA
B_ESV_6300;size=12	k:Animalia	1.00	p:Arthropoda	1.00	c:Insecta	1.00	o:Lepidoptera	0.99	f:Crambidae	0.99	g:Dolicharthria	0.99	s:Dolicharthria bruguieralis	0.99
B_ESV_6301;size=12	k:Animalia	1.00	p:Arthropoda	1.00	c:Insecta	1.00	o:Hymenoptera	1.00	f:Ichneumonidae	1.00	g:Campoletis	0.99	NA	NA
B_ESV_6302;size=12	k:Animalia	1.00	p:Arthropoda	1.00	c:Insecta	1.00	NA	NA	NA	NA	NA	NA	NA	NA
B_ESV_6303;size=12	k:Animalia	1.00	p:Arthropoda	1.00	c:Insecta	1.00	o:Lepidoptera	1.00	f:Noctuidae	0.71	NA	NA	NA	NA
B_ESV_6304;size=12	k:Animalia	1.00	p:Arthropoda	1.00	c:Insecta	1.00	o:Lepidoptera	0.99	f:Nymphalidae	0.90	g:Vanessa	0.89	s:Vanessa cardui	0.89
B_ESV_6305;size=12	k:Animalia	1.00	p:Arthropoda	1.00	c:Insecta	1.00	o:Coleoptera	0.80	f:Staphylinidae	0.78	g:Mocyta	0.75	NA	NA
B_ESV_6306;size=12	k:Animalia	1.00	p:Arthropoda	1.00	c:Insecta	1.00	o:Diptera	1.00	f:Tachinidae	1.00	g:Linnaemya	1.00	s:Linnaemya vulpina	1.00
B_ESV_6307;size=12	k:Animalia	1.00	p:Arthropoda	1.00	c:Insecta	1.00	o:Diptera	1.00	NA	NA	NA	NA	NA	NA
B_ESV_6308;size=12	k:Animalia	1.00	p:Arthropoda	1.00	c:Insecta	1.00	o:Diptera	1.00	f:Anthomyiidae	1.00	g:Adia	1.00	s:Adia cinerella	1.00
B_ESV_6309;size=12	k:Animalia	1.00	p:Arthropoda	1.00	c:Insecta	1.00	o:Hemiptera	1.00	f:Aphididae	1.00	g:Aphis	1.00	NA	NA
B_ESV_6310;size=12	k:Animalia	1.00	p:Arthropoda	1.00	c:Insecta	1.00	o:Hymenoptera	1.00	f:Aphelinidae	1.00	g:Centrodora	1.00	NA	NA
B_ESV_6311;size=12	k:Animalia	1.00	p:Arthropoda	1.00	c:Insecta	1.00	o:Lepidoptera	1.00	f:Crambidae	1.00	g:Dolicharthria	1.00	s:Dolicharthria bruguieralis	1.00
B_ESV_6312;size=12	k:Animalia	1.00	p:Arthropoda	1.00	c:Insecta	1.00	o:Coleoptera	0.73	NA	NA	NA	NA	NA	NA
B_ESV_6313;size=12	k:Animalia	1.00	p:Arthropoda	1.00	c:Insecta	1.00	o:Lepidoptera	1.00	f:Hesperiidae	0.99	g:Carcharodus	0.99	s:Carcharodus alceae	0.95
B_ESV_6314;size=12	k:Animalia	1.00	p:Arthropoda	1.00	c:Insecta	1.00	o:Diptera	0.88	f:Anthomyiidae	0.83	g:Anthomyia	0.83	s:Anthomyia pluvialis	0.83
B_ESV_6315;size=12	k:Animalia	1.00	p:Arthropoda	1.00	c:Insecta	1.00	NA	NA	NA	NA	NA	NA	NA	NA
B_ESV_6316;size=12	k:Animalia	1.00	p:Arthropoda	1.00	c:Insecta	1.00	o:Coleoptera	1.00	f:Coccinellidae	1.00	NA	NA	NA	NA
B_ESV_6317;size=12	k:Animalia	1.00	p:Arthropoda	1.00	c:Insecta	1.00	o:Diptera	1.00	f:Psilidae	1.00	g:Chamaepsila	1.00	s:Chamaepsila rosae	1.00
B_ESV_6318;size=12	k:Animalia	1.00	p:Arthropoda	1.00	c:Insecta	1.00	o:Lepidoptera	0.92	f:Noctuidae	0.91	g:Autographa	0.91	s:Autographa gamma	0.82
B_ESV_6319;size=12	k:Animalia	1.00	p:Arthropoda	1.00	c:Insecta	1.00	o:Diptera	1.00	f:Polleniidae	0.99	g:Pollenia	0.99	NA	NA
B_ESV_6320;size=12	k:Animalia	1.00	p:Arthropoda	1.00	c:Insecta	1.00	o:Lepidoptera	1.00	f:Noctuidae	0.93	g:Autographa	0.92	s:Autographa gamma	0.92
B_ESV_6321;size=12	k:Animalia	1.00	p:Arthropoda	1.00	c:Insecta	1.00	o:Lepidoptera	1.00	f:Crambidae	0.99	g:Hydriris	0.99	s:Hydriris ornatalis	0.99
B_ESV_6322;size=12	k:Animalia	1.00	p:Arthropoda	1.00	c:Insecta	1.00	o:Diptera	1.00	f:Agromyzidae	1.00	g:Agromyza	1.00	s:Agromyza albipennis	1.00
B_ESV_6323;size=12	k:Animalia	1.00	p:Arthropoda	1.00	c:Insecta	1.00	o:Lepidoptera	1.00	NA	NA	NA	NA	NA	NA
B_ESV_6324;size=12	k:Animalia	1.00	p:Arthropoda	1.00	c:Insecta	1.00	o:Diptera	1.00	f:Heleomyzidae	0.98	g:Suillia	0.98	s:Suillia variegata	0.98
B_ESV_6325;size=12	k:Animalia	1.00	p:Arthropoda	1.00	c:Insecta	1.00	o:Lepidoptera	1.00	NA	NA	NA	NA	NA	NA
B_ESV_6326;size=12	k:Animalia	1.00	p:Arthropoda	1.00	c:Insecta	1.00	o:Orthoptera	1.00	f:Acrididae	1.00	g:Chorthippus	0.84	NA	NA
B_ESV_6327;size=12	k:Animalia	1.00	p:Arthropoda	1.00	c:Insecta	1.00	o:Hymenoptera	1.00	f:Pteromalidae	0.78	NA	NA	NA	NA
B_ESV_6328;size=12	k:Animalia	1.00	p:Arthropoda	1.00	c:Insecta	1.00	o:Lepidoptera	0.99	NA	NA	NA	NA	NA	NA
B_ESV_6329;size=12	k:Animalia	1.00	p:Arthropoda	1.00	c:Insecta	1.00	o:Orthoptera	1.00	f:Acrididae	1.00	g:Chorthippus	0.74	NA	NA
B_ESV_6330;size=12	k:Animalia	1.00	p:Arthropoda	1.00	c:Insecta	1.00	o:Orthoptera	1.00	f:Acrididae	1.00	g:Calliptamus	1.00	s:Calliptamus barbarus	0.99
B_ESV_6331;size=12	k:Animalia	1.00	p:Arthropoda	1.00	c:Insecta	1.00	o:Orthoptera	1.00	f:Acrididae	1.00	NA	NA	NA	NA
B_ESV_6332;size=12	k:Animalia	1.00	p:Arthropoda	1.00	c:Insecta	1.00	o:Orthoptera	1.00	f:Acrididae	1.00	g:Chorthippus	0.85	NA	NA
B_ESV_6333;size=12	k:Animalia	1.00	p:Arthropoda	1.00	c:Insecta	1.00	o:Diptera	1.00	f:Tachinidae	1.00	g:Leucostoma	1.00	s:Leucostoma aterrimum	0.97
B_ESV_6334;size=12	k:Animalia	1.00	p:Arthropoda	1.00	c:Insecta	1.00	o:Coleoptera	1.00	f:Latridiidae	1.00	g:Melanophthalma	1.00	NA	NA
B_ESV_6335;size=12	k:Animalia	1.00	p:Arthropoda	1.00	c:Insecta	1.00	NA	NA	NA	NA	NA	NA	NA	NA
B_ESV_6336;size=12	k:Animalia	1.00	p:Arthropoda	1.00	c:Insecta	1.00	o:Diptera	1.00	f:Syrphidae	1.00	g:Paragus	1.00	s:Paragus bicolor	0.95
B_ESV_6337;size=12	k:Animalia	1.00	p:Arthropoda	1.00	c:Insecta	1.00	o:Hymenoptera	1.00	f:Mymaridae	1.00	g:Lymaenon	1.00	s:Lymaenon litoralis	1.00
B_ESV_6338;size=12	k:Animalia	1.00	p:Arthropoda	1.00	c:Insecta	1.00	o:Hymenoptera	0.99	f:Dryinidae	0.96	g:Gonatopus	0.95	NA	NA
B_ESV_6339;size=12	k:Animalia	1.00	p:Arthropoda	1.00	c:Insecta	1.00	o:Orthoptera	1.00	f:Acrididae	0.99	NA	NA	NA	NA
B_ESV_6340;size=12	k:Animalia	1.00	p:Arthropoda	1.00	c:Insecta	1.00	o:Diptera	0.78	NA	NA	NA	NA	NA	NA
B_ESV_6341;size=12	k:Animalia	1.00	p:Arthropoda	1.00	c:Insecta	1.00	o:Orthoptera	1.00	f:Acrididae	1.00	g:Chorthippus	1.00	s:Chorthippus fallax	1.00
B_ESV_6342;size=12	k:Animalia	1.00	p:Arthropoda	1.00	c:Insecta	1.00	NA	NA	NA	NA	NA	NA	NA	NA
B_ESV_6343;size=12	k:Animalia	1.00	p:Arthropoda	1.00	c:Insecta	1.00	o:Hymenoptera	1.00	f:Dryinidae	1.00	g:Gonatopus	1.00	s:Gonatopus clavipes	1.00
B_ESV_6344;size=12	k:Animalia	1.00	p:Arthropoda	1.00	c:Insecta	1.00	o:Lepidoptera	1.00	f:Erebidae	0.96	g:Dysgonia	0.91	s:Dysgonia algira	0.91
B_ESV_6345;size=12	k:Animalia	1.00	p:Arthropoda	1.00	c:Insecta	1.00	o:Diptera	1.00	f:Bombyliidae	0.86	g:Poecilanthrax	0.86	s:Poecilanthrax lucifer	0.86
B_ESV_6346;size=12	k:Animalia	1.00	p:Arthropoda	1.00	c:Insecta	1.00	o:Lepidoptera	1.00	f:Gelechiidae	1.00	g:Ornativalva	1.00	s:Ornativalva plutelliformis	1.00
B_ESV_6347;size=12	k:Animalia	1.00	p:Arthropoda	1.00	c:Insecta	1.00	o:Hymenoptera	1.00	f:Mymaridae	0.99	g:Polynema	0.99	NA	NA
B_ESV_6348;size=12	k:Animalia	1.00	p:Arthropoda	1.00	c:Insecta	1.00	o:Hymenoptera	1.00	NA	NA	NA	NA	NA	NA
B_ESV_6349;size=12	k:Animalia	1.00	p:Arthropoda	1.00	c:Insecta	1.00	o:Hymenoptera	1.00	f:Halictidae	1.00	g:Halictus	0.99	NA	NA
B_ESV_6350;size=12	k:Animalia	1.00	p:Arthropoda	1.00	c:Insecta	1.00	o:Diptera	1.00	NA	NA	NA	NA	NA	NA
B_ESV_6351;size=12	k:Animalia	1.00	p:Arthropoda	1.00	c:Insecta	1.00	o:Diptera	1.00	f:Muscidae	0.85	NA	NA	NA	NA
B_ESV_6352;size=12	k:Animalia	1.00	p:Arthropoda	1.00	c:Insecta	1.00	o:Hymenoptera	1.00	NA	NA	NA	NA	NA	NA
B_ESV_6353;size=12	k:Animalia	1.00	p:Arthropoda	1.00	c:Insecta	1.00	o:Diptera	1.00	NA	NA	NA	NA	NA	NA
B_ESV_6354;size=12	k:Animalia	1.00	p:Arthropoda	1.00	c:Insecta	1.00	o:Hymenoptera	1.00	NA	NA	NA	NA	NA	NA
B_ESV_6355;size=12	k:Animalia	1.00	p:Arthropoda	1.00	c:Insecta	1.00	o:Lepidoptera	0.92	NA	NA	NA	NA	NA	NA
B_ESV_6356;size=12	k:Animalia	1.00	p:Arthropoda	1.00	c:Insecta	1.00	o:Diptera	1.00	NA	NA	NA	NA	NA	NA
B_ESV_6357;size=12	k:Animalia	1.00	p:Arthropoda	1.00	c:Insecta	1.00	o:Lepidoptera	1.00	f:Crambidae	1.00	g:Euchromius	0.99	NA	NA
B_ESV_6358;size=12	k:Animalia	1.00	p:Arthropoda	1.00	c:Insecta	1.00	o:Lepidoptera	1.00	NA	NA	NA	NA	NA	NA
B_ESV_6359;size=12	k:Animalia	1.00	p:Arthropoda	1.00	c:Insecta	1.00	o:Lepidoptera	1.00	f:Pyralidae	1.00	g:Ephestia	1.00	s:Ephestia elutella	1.00
B_ESV_6360;size=12	k:Animalia	1.00	p:Arthropoda	1.00	c:Insecta	1.00	o:Hymenoptera	0.96	NA	NA	NA	NA	NA	NA
B_ESV_6362;size=12	k:Animalia	1.00	p:Arthropoda	1.00	c:Insecta	1.00	o:Diptera	0.99	NA	NA	NA	NA	NA	NA
B_ESV_6363;size=12	k:Animalia	1.00	p:Arthropoda	1.00	c:Insecta	1.00	o:Diptera	1.00	f:Muscidae	0.99	g:Phaonia	0.98	s:Phaonia trimaculata	0.98
B_ESV_6364;size=12	k:Animalia	1.00	p:Arthropoda	1.00	c:Insecta	1.00	o:Hymenoptera	1.00	f:Eulophidae	0.94	NA	NA	NA	NA
B_ESV_6365;size=12	k:Animalia	1.00	p:Arthropoda	1.00	c:Insecta	1.00	o:Lepidoptera	1.00	f:Noctuidae	0.92	NA	NA	NA	NA
B_ESV_6366;size=12	k:Animalia	1.00	p:Arthropoda	1.00	c:Insecta	1.00	o:Lepidoptera	1.00	f:Crambidae	1.00	g:Euchromius	1.00	NA	NA
B_ESV_6367;size=12	k:Animalia	1.00	p:Arthropoda	1.00	c:Insecta	1.00	o:Hymenoptera	1.00	f:Pirenidae	1.00	g:Gastrancistrus	1.00	s:Gastrancistrus amaboeus	1.00
B_ESV_6368;size=12	k:Animalia	1.00	p:Arthropoda	1.00	c:Insecta	1.00	o:Lepidoptera	1.00	f:Crambidae	1.00	g:Euchromius	1.00	NA	NA
B_ESV_6369;size=12	k:Animalia	1.00	p:Arthropoda	1.00	c:Insecta	1.00	o:Coleoptera	1.00	f:Latridiidae	0.99	g:Melanophthalma	0.95	NA	NA
B_ESV_6370;size=12	k:Animalia	1.00	p:Arthropoda	1.00	c:Insecta	1.00	o:Lepidoptera	1.00	NA	NA	NA	NA	NA	NA
B_ESV_6371;size=11	k:Animalia	1.00	p:Arthropoda	1.00	c:Insecta	1.00	o:Diptera	1.00	NA	NA	NA	NA	NA	NA
B_ESV_6372;size=11	k:Animalia	1.00	p:Arthropoda	1.00	c:Insecta	1.00	o:Diptera	0.94	NA	NA	NA	NA	NA	NA
B_ESV_6373;size=11	k:Animalia	1.00	p:Arthropoda	1.00	c:Insecta	1.00	o:Hymenoptera	0.99	f:Tenthredinidae	0.99	NA	NA	NA	NA
B_ESV_6374;size=11	k:Animalia	1.00	p:Arthropoda	1.00	c:Insecta	1.00	NA	NA	NA	NA	NA	NA	NA	NA
B_ESV_6375;size=11	k:Animalia	1.00	p:Arthropoda	1.00	c:Insecta	1.00	NA	NA	NA	NA	NA	NA	NA	NA
B_ESV_6376;size=11	k:Animalia	1.00	p:Arthropoda	1.00	c:Insecta	1.00	o:Diptera	0.90	NA	NA	NA	NA	NA	NA
B_ESV_6377;size=11	k:Animalia	1.00	p:Arthropoda	1.00	c:Insecta	1.00	o:Diptera	0.81	NA	NA	NA	NA	NA	NA
B_ESV_6378;size=11	k:Animalia	1.00	p:Arthropoda	1.00	c:Insecta	1.00	o:Hemiptera	1.00	f:Psyllidae	1.00	g:Cacopsylla	1.00	s:Cacopsylla notata	1.00
B_ESV_6379;size=11	k:Animalia	1.00	p:Arthropoda	1.00	c:Insecta	1.00	o:Diptera	1.00	NA	NA	NA	NA	NA	NA
B_ESV_6380;size=11	k:Animalia	1.00	p:Arthropoda	1.00	c:Insecta	1.00	o:Diptera	0.99	NA	NA	NA	NA	NA	NA
B_ESV_6381;size=11	k:Animalia	1.00	p:Arthropoda	1.00	c:Insecta	1.00	o:Coleoptera	1.00	f:Buprestidae	1.00	g:Chrysobothris	1.00	s:Chrysobothris affinis	1.00
B_ESV_6382;size=11	k:Animalia	1.00	p:Arthropoda	1.00	c:Insecta	1.00	o:Diptera	0.99	NA	NA	NA	NA	NA	NA
B_ESV_6383;size=11	k:Animalia	1.00	p:Arthropoda	1.00	c:Insecta	1.00	o:Diptera	0.99	NA	NA	NA	NA	NA	NA
B_ESV_6384;size=11	k:Animalia	1.00	p:Arthropoda	1.00	c:Insecta	1.00	NA	NA	NA	NA	NA	NA	NA	NA
B_ESV_6385;size=11	k:Animalia	1.00	p:Nematoda	0.97	c:Chromadorea	0.97	o:Rhabditida	0.97	NA	NA	NA	NA	NA	NA
B_ESV_6386;size=11	k:Animalia	1.00	p:Arthropoda	1.00	c:Insecta	1.00	o:Diptera	1.00	NA	NA	NA	NA	NA	NA
B_ESV_6387;size=11	k:Animalia	1.00	p:Arthropoda	1.00	c:Insecta	1.00	o:Orthoptera	1.00	f:Acrididae	1.00	g:Calliptamus	1.00	s:Calliptamus barbarus	1.00
B_ESV_6388;size=11	k:Animalia	1.00	p:Arthropoda	1.00	c:Collembola	0.98	o:Entomobryomorpha	0.96	f:Entomobryidae	0.94	g:Entomobrya	0.88	s:Entomobrya unostrigata	0.82
B_ESV_6389;size=11	k:Animalia	1.00	p:Arthropoda	1.00	c:Insecta	1.00	o:Orthoptera	1.00	f:Acrididae	1.00	g:Calliptamus	1.00	s:Calliptamus barbarus	1.00
B_ESV_6390;size=11	k:Animalia	1.00	p:Arthropoda	1.00	c:Insecta	1.00	o:Hymenoptera	1.00	f:Mymaridae	1.00	g:Anagrus	1.00	NA	NA
B_ESV_6391;size=11	k:Animalia	1.00	p:Arthropoda	1.00	c:Insecta	1.00	NA	NA	NA	NA	NA	NA	NA	NA
B_ESV_6392;size=11	k:Animalia	1.00	p:Arthropoda	1.00	c:Insecta	1.00	o:Diptera	1.00	f:Phoridae	0.88	g:Megaselia	0.88	NA	NA
B_ESV_6393;size=11	k:Animalia	1.00	p:Arthropoda	1.00	c:Insecta	1.00	o:Diptera	1.00	NA	NA	NA	NA	NA	NA
B_ESV_6394;size=11	k:Animalia	1.00	p:Arthropoda	1.00	c:Insecta	1.00	o:Hymenoptera	1.00	f:Encyrtidae	0.76	NA	NA	NA	NA
B_ESV_6395;size=11	k:Animalia	1.00	p:Arthropoda	1.00	c:Insecta	1.00	o:Diptera	1.00	f:Syrphidae	1.00	g:Eumerus	1.00	s:Eumerus amoenus	1.00
B_ESV_6396;size=11	k:Animalia	1.00	p:Arthropoda	1.00	c:Insecta	1.00	o:Diptera	1.00	f:Anthomyiidae	1.00	g:Anthomyia	1.00	s:Anthomyia imbrida	0.95
B_ESV_6397;size=11	k:Animalia	1.00	p:Arthropoda	1.00	c:Insecta	1.00	o:Hymenoptera	1.00	f:Ichneumonidae	1.00	g:Lissonota	1.00	NA	NA
B_ESV_6398;size=11	k:Animalia	1.00	p:Arthropoda	1.00	c:Insecta	1.00	o:Diptera	1.00	f:Anthomyiidae	0.89	g:Anthomyia	0.89	s:Anthomyia imbrida	0.79
B_ESV_6399;size=11	k:Animalia	1.00	p:Arthropoda	1.00	c:Insecta	1.00	o:Diptera	1.00	f:Tachinidae	1.00	g:Mintho	1.00	s:Mintho rufiventris	1.00
B_ESV_6400;size=11	k:Animalia	1.00	p:Arthropoda	1.00	c:Insecta	1.00	o:Lepidoptera	1.00	f:Noctuidae	1.00	g:Autographa	1.00	s:Autographa gamma	0.99
B_ESV_6401;size=11	k:Animalia	1.00	p:Arthropoda	1.00	c:Insecta	1.00	o:Hymenoptera	0.94	NA	NA	NA	NA	NA	NA
B_ESV_6402;size=11	k:Animalia	1.00	p:Arthropoda	1.00	c:Insecta	1.00	o:Coleoptera	1.00	f:Carabidae	1.00	g:Dromius	1.00	s:Dromius meridionalis	0.79
B_ESV_6403;size=11	k:Animalia	1.00	p:Arthropoda	1.00	c:Insecta	1.00	o:Lepidoptera	1.00	f:Noctuidae	1.00	g:Autographa	1.00	s:Autographa gamma	0.99
B_ESV_6404;size=11	k:Animalia	1.00	p:Arthropoda	1.00	c:Insecta	1.00	o:Diptera	1.00	f:Heleomyzidae	1.00	g:Suillia	1.00	s:Suillia variegata	1.00
B_ESV_6405;size=11	k:Animalia	1.00	p:Arthropoda	1.00	c:Insecta	1.00	o:Lepidoptera	1.00	f:Autostichidae	0.80	g:Aprominta	0.80	NA	NA
B_ESV_6406;size=11	k:Animalia	1.00	p:Arthropoda	1.00	c:Insecta	1.00	o:Diptera	1.00	f:Anthomyiidae	0.72	NA	NA	NA	NA
B_ESV_6407;size=11	k:Animalia	1.00	p:Arthropoda	1.00	c:Insecta	1.00	o:Diptera	0.97	NA	NA	NA	NA	NA	NA
B_ESV_6408;size=11	k:Animalia	1.00	p:Arthropoda	1.00	c:Insecta	1.00	o:Diptera	1.00	NA	NA	NA	NA	NA	NA
B_ESV_6409;size=11	k:Animalia	1.00	p:Arthropoda	1.00	c:Insecta	1.00	o:Hymenoptera	1.00	f:Vespidae	1.00	g:Vespula	1.00	s:Vespula germanica	1.00
B_ESV_6410;size=11	k:Animalia	1.00	p:Arthropoda	1.00	c:Insecta	1.00	o:Lepidoptera	1.00	f:Crambidae	1.00	g:Dolicharthria	1.00	s:Dolicharthria bruguieralis	1.00
B_ESV_6411;size=11	k:Animalia	1.00	p:Arthropoda	1.00	c:Insecta	1.00	o:Lepidoptera	1.00	f:Crambidae	1.00	g:Dolicharthria	1.00	s:Dolicharthria bruguieralis	1.00
B_ESV_6412;size=11	k:Animalia	1.00	p:Arthropoda	1.00	c:Insecta	1.00	o:Diptera	1.00	f:Heleomyzidae	1.00	g:Trixoscelis	1.00	s:Trixoscelis frontalis	1.00
B_ESV_6413;size=11	k:Animalia	1.00	p:Arthropoda	1.00	c:Insecta	1.00	o:Diptera	1.00	f:Syrphidae	0.99	g:Eupeodes	0.97	NA	NA
B_ESV_6414;size=11	k:Animalia	1.00	p:Arthropoda	1.00	c:Insecta	1.00	o:Diptera	1.00	f:Syrphidae	1.00	g:Eupeodes	1.00	s:Eupeodes corollae	0.99
B_ESV_6415;size=11	k:Animalia	1.00	p:Arthropoda	1.00	c:Insecta	1.00	o:Hemiptera	0.98	f:Cicadellidae	0.98	g:Agallia	0.81	NA	NA
B_ESV_6416;size=11	k:Animalia	1.00	p:Arthropoda	1.00	c:Insecta	1.00	o:Lepidoptera	0.97	f:Nymphalidae	0.70	NA	NA	NA	NA
B_ESV_6417;size=11	k:Animalia	1.00	p:Arthropoda	1.00	c:Insecta	1.00	o:Lepidoptera	1.00	NA	NA	NA	NA	NA	NA
B_ESV_6418;size=11	k:Animalia	1.00	p:Arthropoda	1.00	c:Insecta	0.96	o:Diptera	0.96	f:Ceratopogonidae	0.81	g:Forcipomyia	0.81	NA	NA
B_ESV_6419;size=11	k:Animalia	1.00	p:Arthropoda	1.00	c:Insecta	1.00	o:Lepidoptera	1.00	f:Hesperiidae	0.97	g:Carcharodus	0.95	s:Carcharodus alceae	0.95
B_ESV_6420;size=11	k:Animalia	1.00	p:Arthropoda	1.00	c:Insecta	1.00	o:Coleoptera	0.88	NA	NA	NA	NA	NA	NA
B_ESV_6421;size=11	k:Animalia	1.00	p:Arthropoda	1.00	c:Insecta	1.00	NA	NA	NA	NA	NA	NA	NA	NA
B_ESV_6422;size=11	k:Animalia	1.00	p:Arthropoda	1.00	c:Insecta	1.00	o:Coleoptera	0.82	f:Staphylinidae	0.76	NA	NA	NA	NA
B_ESV_6423;size=11	k:Animalia	1.00	p:Arthropoda	1.00	c:Insecta	1.00	o:Diptera	1.00	f:Sphaeroceridae	1.00	g:Spelobia	1.00	NA	NA
B_ESV_6424;size=11	k:Animalia	1.00	p:Arthropoda	1.00	c:Insecta	1.00	o:Diptera	1.00	f:Muscidae	0.93	g:Helina	0.85	NA	NA
B_ESV_6425;size=11	k:Animalia	1.00	p:Arthropoda	1.00	c:Insecta	1.00	o:Coleoptera	0.93	f:Staphylinidae	0.73	g:Mocyta	0.72	NA	NA
B_ESV_6426;size=11	k:Animalia	1.00	p:Arthropoda	1.00	c:Insecta	1.00	o:Diptera	1.00	f:Calliphoridae	0.70	NA	NA	NA	NA
B_ESV_6427;size=11	k:Animalia	1.00	p:Arthropoda	1.00	c:Insecta	1.00	o:Diptera	1.00	NA	NA	NA	NA	NA	NA
B_ESV_6428;size=11	k:Animalia	1.00	p:Arthropoda	1.00	c:Insecta	1.00	o:Diptera	1.00	NA	NA	NA	NA	NA	NA
B_ESV_6429;size=11	k:Animalia	1.00	p:Arthropoda	1.00	c:Insecta	1.00	o:Lepidoptera	1.00	NA	NA	NA	NA	NA	NA
B_ESV_6430;size=11	k:Animalia	1.00	p:Arthropoda	1.00	c:Insecta	1.00	o:Coleoptera	0.97	f:Staphylinidae	0.96	g:Mocyta	0.91	NA	NA
B_ESV_6431;size=11	k:Animalia	1.00	p:Arthropoda	1.00	c:Insecta	1.00	o:Diptera	1.00	f:Phoridae	1.00	g:Megaselia	1.00	s:Megaselia longicostalis	0.78
B_ESV_6432;size=11	k:Animalia	1.00	p:Arthropoda	1.00	c:Insecta	1.00	o:Lepidoptera	1.00	f:Tortricidae	1.00	g:Lobesia	1.00	s:Lobesia botrana	1.00
B_ESV_6433;size=11	k:Animalia	1.00	p:Arthropoda	1.00	c:Insecta	1.00	o:Lepidoptera	1.00	NA	NA	NA	NA	NA	NA
B_ESV_6434;size=11	k:Animalia	1.00	p:Arthropoda	1.00	c:Insecta	1.00	o:Diptera	1.00	f:Anthomyiidae	1.00	g:Adia	1.00	s:Adia cinerella	1.00
B_ESV_6435;size=11	k:Animalia	1.00	p:Arthropoda	1.00	c:Insecta	1.00	o:Diptera	1.00	f:Anthomyiidae	0.82	g:Anthomyia	0.82	s:Anthomyia pluvialis	0.81
B_ESV_6436;size=11	k:Animalia	1.00	p:Arthropoda	1.00	c:Insecta	1.00	o:Hymenoptera	1.00	f:Mymaridae	1.00	g:Ooctonus	1.00	NA	NA
B_ESV_6437;size=11	k:Animalia	1.00	p:Arthropoda	1.00	c:Insecta	1.00	o:Coleoptera	0.84	NA	NA	NA	NA	NA	NA
B_ESV_6438;size=11	k:Animalia	1.00	p:Arthropoda	1.00	c:Insecta	1.00	o:Diptera	1.00	f:Heleomyzidae	0.92	g:Trixoscelis	0.92	s:Trixoscelis frontalis	0.92
B_ESV_6439;size=11	k:Animalia	1.00	p:Arthropoda	1.00	c:Insecta	1.00	o:Diptera	1.00	f:Tachinidae	1.00	g:Mintho	1.00	s:Mintho rufiventris	1.00
B_ESV_6440;size=11	k:Animalia	1.00	p:Arthropoda	1.00	c:Insecta	1.00	o:Coleoptera	0.99	f:Staphylinidae	0.99	g:Mocyta	0.98	NA	NA
B_ESV_6441;size=11	k:Animalia	1.00	p:Arthropoda	1.00	c:Insecta	1.00	o:Coleoptera	0.85	NA	NA	NA	NA	NA	NA
B_ESV_6442;size=11	k:Animalia	1.00	p:Arthropoda	1.00	c:Insecta	1.00	o:Diptera	1.00	f:Tachinidae	0.99	g:Cylindromyia	0.99	s:Cylindromyia rufifrons	0.99
B_ESV_6443;size=11	k:Animalia	1.00	p:Arthropoda	1.00	c:Insecta	1.00	o:Lepidoptera	1.00	f:Noctuidae	1.00	g:Agrotis	1.00	NA	NA
B_ESV_6444;size=11	k:Animalia	1.00	p:Arthropoda	1.00	c:Insecta	1.00	o:Coleoptera	0.99	f:Coccinellidae	0.99	g:Parexochomus	0.92	s:Parexochomus nigromaculatus	0.92
B_ESV_6445;size=11	k:Animalia	1.00	p:Arthropoda	1.00	c:Insecta	1.00	o:Hymenoptera	0.99	f:Platygastridae	0.94	NA	NA	NA	NA
B_ESV_6446;size=11	k:Animalia	1.00	p:Arthropoda	1.00	c:Insecta	1.00	o:Coleoptera	1.00	f:Coccinellidae	1.00	g:Parexochomus	0.93	s:Parexochomus nigromaculatus	0.91
B_ESV_6447;size=11	k:Animalia	1.00	p:Arthropoda	1.00	c:Arachnida	0.70	NA	NA	NA	NA	NA	NA	NA	NA
B_ESV_6448;size=11	k:Animalia	1.00	p:Arthropoda	1.00	c:Insecta	1.00	o:Diptera	1.00	f:Muscidae	1.00	g:Helina	1.00	NA	NA
B_ESV_6449;size=11	k:Animalia	1.00	p:Arthropoda	1.00	c:Insecta	1.00	o:Diptera	1.00	NA	NA	NA	NA	NA	NA
B_ESV_6450;size=11	k:Animalia	1.00	p:Arthropoda	1.00	c:Insecta	1.00	o:Diptera	1.00	f:Agromyzidae	0.79	g:Pseudonapomyza	0.75	NA	NA
B_ESV_6451;size=11	k:Animalia	1.00	p:Arthropoda	1.00	c:Insecta	1.00	o:Lepidoptera	1.00	NA	NA	NA	NA	NA	NA
B_ESV_6452;size=11	k:Animalia	1.00	p:Arthropoda	1.00	c:Insecta	1.00	o:Diptera	1.00	f:Phoridae	1.00	g:Myriophora	0.95	s:Myriophora elongata	0.95
B_ESV_6453;size=11	k:Animalia	1.00	p:Arthropoda	1.00	c:Insecta	1.00	o:Lepidoptera	1.00	f:Noctuidae	0.74	NA	NA	NA	NA
B_ESV_6454;size=11	k:Animalia	1.00	p:Arthropoda	1.00	c:Insecta	1.00	o:Hymenoptera	0.98	NA	NA	NA	NA	NA	NA
B_ESV_6455;size=11	k:Animalia	1.00	p:Arthropoda	1.00	c:Insecta	1.00	o:Lepidoptera	1.00	f:Noctuidae	1.00	g:Autographa	1.00	s:Autographa gamma	0.99
B_ESV_6456;size=11	k:Animalia	1.00	p:Arthropoda	1.00	c:Insecta	1.00	o:Lepidoptera	1.00	f:Noctuidae	1.00	g:Autographa	1.00	s:Autographa gamma	0.99
B_ESV_6457;size=11	k:Animalia	1.00	p:Arthropoda	1.00	c:Insecta	1.00	o:Orthoptera	1.00	f:Acrididae	1.00	g:Chorthippus	0.99	s:Chorthippus fallax	0.91
B_ESV_6458;size=11	k:Animalia	1.00	p:Arthropoda	1.00	c:Insecta	1.00	o:Orthoptera	1.00	f:Acrididae	1.00	NA	NA	NA	NA
B_ESV_6459;size=11	k:Animalia	1.00	p:Arthropoda	1.00	c:Insecta	1.00	o:Diptera	1.00	f:Heleomyzidae	1.00	g:Suillia	1.00	s:Suillia variegata	1.00
B_ESV_6460;size=11	k:Animalia	1.00	p:Arthropoda	1.00	c:Insecta	1.00	o:Diptera	1.00	f:Chloropidae	1.00	g:Oscinella	1.00	s:Oscinella frit	0.89
B_ESV_6461;size=11	k:Animalia	1.00	p:Arthropoda	1.00	c:Insecta	1.00	o:Orthoptera	1.00	f:Acrididae	1.00	g:Chorthippus	1.00	s:Chorthippus fallax	0.99
B_ESV_6462;size=11	k:Animalia	1.00	p:Arthropoda	1.00	c:Insecta	1.00	o:Orthoptera	1.00	f:Acrididae	1.00	g:Chorthippus	0.98	s:Chorthippus fallax	0.93
B_ESV_6463;size=11	k:Animalia	1.00	p:Arthropoda	1.00	c:Insecta	1.00	o:Orthoptera	1.00	f:Acrididae	1.00	g:Chorthippus	0.97	s:Chorthippus fallax	0.83
B_ESV_6464;size=11	k:Animalia	1.00	p:Arthropoda	1.00	c:Insecta	1.00	o:Orthoptera	1.00	f:Acrididae	1.00	NA	NA	NA	NA
B_ESV_6465;size=11	k:Animalia	1.00	p:Arthropoda	1.00	c:Insecta	1.00	o:Coleoptera	0.97	f:Latridiidae	0.97	NA	NA	NA	NA
B_ESV_6466;size=11	k:Animalia	1.00	p:Arthropoda	1.00	c:Insecta	1.00	o:Orthoptera	1.00	f:Acrididae	1.00	g:Chorthippus	0.96	s:Chorthippus fallax	0.89
B_ESV_6467;size=11	k:Animalia	1.00	p:Arthropoda	1.00	c:Insecta	1.00	o:Orthoptera	1.00	f:Acrididae	1.00	g:Chorthippus	0.95	s:Chorthippus fallax	0.73
B_ESV_6468;size=11	k:Animalia	1.00	p:Arthropoda	1.00	c:Insecta	1.00	o:Hymenoptera	0.99	f:Platygastridae	0.84	NA	NA	NA	NA
B_ESV_6469;size=11	k:Animalia	1.00	p:Arthropoda	1.00	c:Insecta	0.99	NA	NA	NA	NA	NA	NA	NA	NA
B_ESV_6470;size=11	k:Animalia	1.00	p:Arthropoda	1.00	c:Insecta	1.00	o:Coleoptera	1.00	f:Latridiidae	0.99	g:Melanophthalma	0.95	NA	NA
B_ESV_6471;size=11	k:Animalia	1.00	p:Arthropoda	1.00	c:Insecta	1.00	o:Orthoptera	1.00	f:Acrididae	1.00	NA	NA	NA	NA
B_ESV_6472;size=11	k:Animalia	1.00	p:Arthropoda	1.00	c:Insecta	1.00	o:Hymenoptera	0.88	f:Dryinidae	0.88	g:Gonatopus	0.88	NA	NA
B_ESV_6473;size=11	k:Animalia	1.00	p:Arthropoda	1.00	c:Insecta	1.00	o:Hymenoptera	1.00	f:Eulophidae	0.91	NA	NA	NA	NA
B_ESV_6474;size=11	k:Animalia	1.00	p:Arthropoda	0.91	c:Insecta	0.84	NA	NA	NA	NA	NA	NA	NA	NA
B_ESV_6475;size=11	k:Animalia	1.00	p:Arthropoda	1.00	c:Insecta	1.00	o:Lepidoptera	1.00	NA	NA	NA	NA	NA	NA
B_ESV_6476;size=11	k:Animalia	1.00	p:Arthropoda	1.00	c:Insecta	1.00	o:Diptera	1.00	f:Sciaridae	1.00	g:Bradysia	1.00	s:Bradysia nomica	1.00
B_ESV_6477;size=11	k:Animalia	1.00	p:Arthropoda	1.00	c:Insecta	1.00	o:Hymenoptera	1.00	f:Dryinidae	1.00	g:Gonatopus	1.00	s:Gonatopus clavipes	0.75
B_ESV_6478;size=11	k:Animalia	1.00	p:Arthropoda	1.00	c:Insecta	1.00	o:Hymenoptera	1.00	f:Dryinidae	1.00	g:Gonatopus	1.00	NA	NA
B_ESV_6479;size=11	k:Bacteria	0.87	p:Pseudomonadota	0.87	c:Alphaproteobacteria	0.87	o:Rickettsiales	0.87	f:Anaplasmataceae	0.87	g:Wolbachia	0.87	NA	NA
B_ESV_6480;size=11	k:Animalia	1.00	p:Arthropoda	1.00	c:Insecta	1.00	o:Hymenoptera	1.00	f:Apidae	1.00	g:Apis	1.00	s:Apis mellifera	1.00
B_ESV_6481;size=11	k:Animalia	1.00	p:Arthropoda	1.00	c:Insecta	1.00	o:Hymenoptera	1.00	f:Aphelinidae	1.00	g:Encarsia	1.00	s:Encarsia inaron	1.00
B_ESV_6482;size=11	k:Animalia	1.00	p:Arthropoda	1.00	c:Insecta	1.00	o:Diptera	1.00	f:Anthomyiidae	1.00	g:Anthomyia	1.00	s:Anthomyia pluvialis	0.99
B_ESV_6483;size=11	k:Animalia	1.00	p:Arthropoda	1.00	c:Insecta	1.00	o:Lepidoptera	1.00	NA	NA	NA	NA	NA	NA
B_ESV_6484;size=11	k:Animalia	1.00	p:Arthropoda	1.00	c:Insecta	1.00	o:Lepidoptera	1.00	f:Plutellidae	0.71	g:Plutella	0.71	s:Plutella xylostella	0.71
B_ESV_6485;size=11	k:Animalia	1.00	p:Arthropoda	1.00	c:Insecta	1.00	o:Neuroptera	0.90	f:Chrysopidae	0.90	g:Chrysoperla	0.84	s:Chrysoperla pudica	0.83
B_ESV_6487;size=11	k:Animalia	1.00	p:Arthropoda	1.00	c:Insecta	1.00	o:Lepidoptera	1.00	f:Plutellidae	1.00	g:Plutella	1.00	s:Plutella xylostella	1.00
B_ESV_6488;size=11	k:Animalia	1.00	p:Arthropoda	1.00	c:Insecta	1.00	o:Diptera	1.00	f:Syrphidae	1.00	g:Eumerus	1.00	s:Eumerus amoenus	1.00
B_ESV_6489;size=11	k:Animalia	1.00	p:Arthropoda	1.00	c:Insecta	1.00	o:Diptera	1.00	f:Polleniidae	0.89	g:Pollenia	0.89	s:Pollenia rudis	0.88
B_ESV_6490;size=11	k:Animalia	1.00	p:Arthropoda	1.00	c:Insecta	1.00	o:Diptera	1.00	f:Muscidae	0.91	g:Dasyphora	0.78	s:Dasyphora albofasciata	0.78
B_ESV_6491;size=11	k:Animalia	1.00	p:Arthropoda	1.00	c:Insecta	1.00	o:Diptera	1.00	f:Muscidae	1.00	g:Dasyphora	0.99	s:Dasyphora albofasciata	0.99
B_ESV_6492;size=11	k:Animalia	1.00	p:Arthropoda	1.00	c:Insecta	1.00	o:Lepidoptera	1.00	f:Crambidae	1.00	g:Hyperlais	1.00	s:Hyperlais argillacealis	1.00
B_ESV_6493;size=11	k:Animalia	1.00	p:Arthropoda	1.00	c:Insecta	1.00	o:Lepidoptera	1.00	NA	NA	NA	NA	NA	NA
B_ESV_6494;size=11	k:Animalia	1.00	p:Arthropoda	1.00	c:Insecta	1.00	o:Lepidoptera	1.00	f:Pyralidae	1.00	g:Phycita	1.00	s:Phycita diaphana	1.00
B_ESV_6495;size=11	k:Animalia	1.00	p:Arthropoda	1.00	c:Insecta	1.00	o:Diptera	1.00	NA	NA	NA	NA	NA	NA
B_ESV_6496;size=11	k:Animalia	1.00	p:Arthropoda	1.00	c:Insecta	1.00	o:Lepidoptera	1.00	f:Tortricidae	1.00	g:Phalonidia	1.00	s:Phalonidia contractana	1.00
B_ESV_6497;size=11	k:Animalia	1.00	p:Arthropoda	1.00	c:Insecta	1.00	o:Hymenoptera	1.00	NA	NA	NA	NA	NA	NA
B_ESV_6498;size=11	k:Animalia	1.00	p:Arthropoda	1.00	c:Insecta	1.00	o:Lepidoptera	1.00	f:Pyralidae	1.00	g:Ephestia	1.00	s:Ephestia elutella	1.00
B_ESV_6499;size=11	k:Animalia	1.00	p:Arthropoda	1.00	c:Insecta	1.00	o:Lepidoptera	1.00	f:Pyralidae	0.92	g:Ephestia	0.92	s:Ephestia elutella	0.92
B_ESV_6500;size=11	k:Animalia	1.00	p:Arthropoda	1.00	c:Insecta	1.00	o:Lepidoptera	1.00	f:Pyralidae	1.00	g:Ephestia	1.00	s:Ephestia elutella	1.00
B_ESV_6501;size=11	k:Animalia	1.00	p:Arthropoda	1.00	c:Insecta	1.00	o:Lepidoptera	1.00	f:Noctuidae	1.00	g:Condica	1.00	s:Condica viscosa	1.00
B_ESV_6502;size=11	k:Animalia	1.00	p:Arthropoda	1.00	c:Insecta	1.00	o:Hymenoptera	1.00	f:Apidae	1.00	g:Apis	1.00	s:Apis mellifera	1.00
B_ESV_6503;size=11	k:Animalia	1.00	p:Arthropoda	1.00	c:Insecta	1.00	o:Lepidoptera	1.00	f:Pyralidae	1.00	g:Ephestia	1.00	s:Ephestia elutella	1.00
B_ESV_6504;size=11	k:Animalia	1.00	p:Arthropoda	1.00	c:Insecta	1.00	o:Diptera	1.00	f:Syrphidae	1.00	g:Eumerus	1.00	s:Eumerus pusillus	1.00
B_ESV_6505;size=11	k:Animalia	1.00	p:Arthropoda	1.00	c:Insecta	1.00	o:Hymenoptera	1.00	f:Eulophidae	0.88	NA	NA	NA	NA
B_ESV_6506;size=11	k:Animalia	1.00	p:Arthropoda	1.00	c:Insecta	1.00	o:Lepidoptera	1.00	f:Pyralidae	1.00	g:Phycita	1.00	s:Phycita diaphana	1.00
B_ESV_6507;size=11	k:Animalia	1.00	p:Arthropoda	1.00	c:Insecta	1.00	o:Diptera	1.00	f:Muscidae	0.75	NA	NA	NA	NA
B_ESV_6508;size=11	k:Fungi	0.99	p:Ascomycota	0.99	NA	NA	NA	NA	NA	NA	NA	NA	NA	NA
B_ESV_6509;size=11	k:Animalia	1.00	p:Arthropoda	1.00	c:Insecta	1.00	o:Hymenoptera	1.00	f:Formicidae	1.00	g:Solenopsis	0.88	NA	NA
B_ESV_6510;size=11	k:Animalia	1.00	p:Arthropoda	1.00	c:Insecta	1.00	o:Diptera	0.88	NA	NA	NA	NA	NA	NA
B_ESV_6511;size=11	k:Animalia	1.00	p:Arthropoda	1.00	c:Insecta	1.00	o:Lepidoptera	1.00	NA	NA	NA	NA	NA	NA
B_ESV_6512;size=11	k:Animalia	1.00	p:Arthropoda	1.00	c:Insecta	1.00	o:Lepidoptera	1.00	NA	NA	NA	NA	NA	NA
B_ESV_6513;size=11	k:Animalia	1.00	p:Arthropoda	1.00	c:Insecta	1.00	o:Diptera	1.00	f:Anthomyiidae	1.00	g:Anthomyia	1.00	s:Anthomyia imbrida	0.97
B_ESV_6514;size=11	k:Animalia	1.00	p:Arthropoda	1.00	c:Insecta	1.00	o:Lepidoptera	1.00	f:Tortricidae	1.00	g:Lobesia	1.00	s:Lobesia botrana	1.00
B_ESV_6515;size=11	k:Animalia	1.00	p:Arthropoda	1.00	c:Insecta	1.00	o:Lepidoptera	1.00	f:Erebidae	0.98	NA	NA	NA	NA
B_ESV_6516;size=10	k:Animalia	1.00	p:Arthropoda	1.00	c:Insecta	1.00	o:Lepidoptera	1.00	f:Noctuidae	0.98	g:Ectopatria	0.78	NA	NA
B_ESV_6517;size=10	k:Animalia	1.00	p:Arthropoda	1.00	c:Insecta	1.00	o:Lepidoptera	1.00	f:Noctuidae	0.98	g:Ectopatria	0.84	NA	NA
B_ESV_6518;size=10	k:Animalia	1.00	p:Arthropoda	1.00	c:Insecta	1.00	o:Lepidoptera	1.00	f:Noctuidae	0.99	g:Ectopatria	0.83	NA	NA
B_ESV_6519;size=10	k:Animalia	1.00	p:Arthropoda	1.00	c:Insecta	1.00	o:Lepidoptera	1.00	NA	NA	NA	NA	NA	NA
B_ESV_6520;size=10	k:Animalia	1.00	p:Arthropoda	1.00	c:Insecta	1.00	o:Diptera	1.00	f:Anthomyiidae	0.94	g:Adia	0.94	s:Adia cinerella	0.94
B_ESV_6521;size=10	k:Animalia	1.00	p:Arthropoda	1.00	c:Insecta	1.00	o:Diptera	1.00	f:Muscidae	1.00	g:Phaonia	1.00	s:Phaonia valida	1.00
B_ESV_6522;size=10	k:Animalia	1.00	p:Arthropoda	1.00	c:Insecta	1.00	o:Diptera	1.00	f:Anthomyiidae	1.00	g:Delia	1.00	s:Delia platura	1.00
B_ESV_6523;size=10	k:Animalia	1.00	p:Arthropoda	1.00	c:Insecta	1.00	o:Lepidoptera	1.00	f:Noctuidae	0.90	NA	NA	NA	NA
B_ESV_6524;size=10	k:Animalia	1.00	p:Arthropoda	1.00	c:Insecta	1.00	o:Lepidoptera	1.00	f:Noctuidae	0.96	NA	NA	NA	NA
B_ESV_6525;size=10	k:Animalia	1.00	p:Arthropoda	1.00	c:Insecta	1.00	o:Diptera	1.00	f:Heleomyzidae	1.00	g:Suillia	1.00	s:Suillia variegata	1.00
B_ESV_6526;size=10	k:Animalia	1.00	p:Arthropoda	1.00	c:Insecta	1.00	o:Diptera	1.00	f:Phoridae	1.00	g:Megaselia	1.00	NA	NA
B_ESV_6527;size=10	k:Animalia	1.00	p:Arthropoda	1.00	c:Insecta	1.00	o:Lepidoptera	1.00	f:Noctuidae	0.91	g:Autographa	0.70	NA	NA
B_ESV_6528;size=10	k:Animalia	1.00	p:Arthropoda	1.00	c:Insecta	1.00	o:Diptera	0.99	f:Anthomyiidae	0.98	g:Adia	0.98	s:Adia cinerella	0.98
B_ESV_6529;size=10	k:Animalia	1.00	p:Arthropoda	1.00	c:Insecta	1.00	o:Hemiptera	1.00	f:Pentatomidae	1.00	g:Piezodorus	1.00	s:Piezodorus lituratus	1.00
B_ESV_6530;size=10	k:Animalia	1.00	p:Arthropoda	1.00	c:Insecta	1.00	o:Diptera	0.90	NA	NA	NA	NA	NA	NA
B_ESV_6531;size=10	k:Animalia	1.00	p:Arthropoda	1.00	c:Insecta	1.00	o:Diptera	0.99	NA	NA	NA	NA	NA	NA
B_ESV_6532;size=10	k:Animalia	1.00	p:Arthropoda	1.00	c:Insecta	1.00	o:Hemiptera	1.00	f:Cicadidae	1.00	NA	NA	NA	NA
B_ESV_6533;size=10	k:Animalia	1.00	p:Arthropoda	1.00	c:Insecta	1.00	o:Hemiptera	1.00	f:Cicadidae	1.00	NA	NA	NA	NA
B_ESV_6534;size=10	k:Animalia	1.00	p:Arthropoda	1.00	c:Insecta	1.00	o:Diptera	0.97	NA	NA	NA	NA	NA	NA
B_ESV_6535;size=10	k:Animalia	1.00	p:Arthropoda	1.00	c:Insecta	1.00	o:Diptera	1.00	f:Anthomyiidae	0.78	NA	NA	NA	NA
B_ESV_6536;size=10	k:Animalia	1.00	p:Arthropoda	1.00	c:Insecta	1.00	o:Diptera	1.00	NA	NA	NA	NA	NA	NA
B_ESV_6537;size=10	k:Animalia	1.00	p:Arthropoda	0.98	c:Insecta	0.98	o:Diptera	0.95	NA	NA	NA	NA	NA	NA
B_ESV_6538;size=10	k:Animalia	1.00	p:Arthropoda	1.00	c:Insecta	1.00	o:Diptera	0.99	NA	NA	NA	NA	NA	NA
B_ESV_6539;size=10	k:Animalia	1.00	p:Arthropoda	1.00	c:Insecta	1.00	o:Diptera	1.00	f:Psychodidae	1.00	g:Clogmia	1.00	s:Clogmia albipunctata	1.00
B_ESV_6540;size=10	k:Animalia	1.00	p:Arthropoda	1.00	c:Insecta	1.00	o:Diptera	1.00	f:Phoridae	1.00	g:Megaselia	1.00	s:Megaselia brevicostalis	1.00
B_ESV_6541;size=10	k:Animalia	1.00	p:Arthropoda	1.00	c:Insecta	1.00	o:Hemiptera	1.00	f:Cicadidae	1.00	NA	NA	NA	NA
B_ESV_6542;size=10	k:Animalia	1.00	p:Arthropoda	1.00	c:Insecta	1.00	o:Diptera	1.00	f:Muscidae	1.00	g:Phaonia	1.00	s:Phaonia valida	0.99
B_ESV_6543;size=10	k:Animalia	1.00	p:Arthropoda	1.00	c:Insecta	1.00	o:Orthoptera	1.00	f:Acrididae	1.00	g:Calliptamus	1.00	s:Calliptamus barbarus	0.96
B_ESV_6544;size=10	k:Animalia	1.00	p:Arthropoda	1.00	c:Insecta	1.00	o:Diptera	1.00	f:Muscidae	1.00	g:Phaonia	1.00	s:Phaonia trimaculata	1.00
B_ESV_6545;size=10	k:Animalia	1.00	p:Arthropoda	1.00	c:Insecta	1.00	o:Orthoptera	1.00	f:Acrididae	1.00	g:Calliptamus	1.00	s:Calliptamus abbreviatus	0.94
B_ESV_6546;size=10	k:Animalia	1.00	p:Arthropoda	1.00	c:Insecta	1.00	o:Diptera	0.99	f:Phoridae	0.98	g:Megaselia	0.98	NA	NA
B_ESV_6547;size=10	k:Animalia	1.00	p:Arthropoda	1.00	c:Insecta	1.00	o:Lepidoptera	1.00	f:Noctuidae	1.00	g:Autographa	1.00	s:Autographa gamma	0.99
B_ESV_6548;size=10	k:Animalia	1.00	p:Arthropoda	1.00	c:Arachnida	1.00	o:Araneae	1.00	f:Thomisidae	1.00	NA	NA	NA	NA
B_ESV_6549;size=10	k:Animalia	1.00	p:Arthropoda	1.00	c:Insecta	1.00	o:Diptera	1.00	f:Anthomyiidae	0.99	g:Anthomyia	0.99	s:Anthomyia imbrida	0.88
B_ESV_6550;size=10	k:Animalia	1.00	p:Arthropoda	1.00	c:Insecta	1.00	o:Diptera	1.00	f:Anthomyiidae	1.00	g:Anthomyia	1.00	s:Anthomyia imbrida	0.95
B_ESV_6551;size=10	k:Animalia	1.00	p:Arthropoda	1.00	c:Insecta	1.00	o:Hymenoptera	1.00	f:Ichneumonidae	1.00	g:Lissonota	1.00	NA	NA
B_ESV_6552;size=10	k:Animalia	1.00	p:Arthropoda	1.00	c:Insecta	1.00	o:Lepidoptera	1.00	f:Tortricidae	0.84	NA	NA	NA	NA
B_ESV_6553;size=10	k:Animalia	1.00	p:Arthropoda	1.00	c:Insecta	1.00	o:Diptera	1.00	f:Sarcophagidae	0.99	g:Sarcophaga	0.99	NA	NA
B_ESV_6554;size=10	k:Animalia	1.00	p:Arthropoda	1.00	c:Insecta	1.00	o:Lepidoptera	1.00	f:Noctuidae	0.99	g:Autographa	0.98	s:Autographa gamma	0.97
B_ESV_6555;size=10	k:Animalia	1.00	p:Arthropoda	1.00	c:Insecta	0.95	NA	NA	NA	NA	NA	NA	NA	NA
B_ESV_6556;size=10	k:Animalia	1.00	p:Arthropoda	1.00	c:Insecta	1.00	o:Lepidoptera	1.00	f:Noctuidae	1.00	g:Autographa	1.00	s:Autographa gamma	0.99
B_ESV_6557;size=10	k:Animalia	1.00	p:Arthropoda	1.00	c:Insecta	1.00	o:Diptera	1.00	f:Phoridae	1.00	g:Megaselia	1.00	NA	NA
B_ESV_6558;size=10	k:Animalia	1.00	p:Arthropoda	1.00	c:Insecta	1.00	o:Diptera	1.00	f:Psilidae	0.96	g:Chamaepsila	0.96	s:Chamaepsila persimilis	0.92
B_ESV_6559;size=10	k:Animalia	1.00	p:Arthropoda	1.00	c:Insecta	1.00	o:Lepidoptera	1.00	f:Noctuidae	1.00	g:Diachrysia	0.87	NA	NA
B_ESV_6560;size=10	k:Animalia	1.00	p:Arthropoda	1.00	c:Insecta	1.00	o:Diptera	1.00	f:Anthomyiidae	1.00	g:Adia	1.00	s:Adia cinerella	1.00
B_ESV_6561;size=10	k:Animalia	1.00	p:Arthropoda	1.00	c:Insecta	1.00	o:Diptera	1.00	f:Anthomyiidae	1.00	g:Adia	1.00	s:Adia cinerella	1.00
B_ESV_6562;size=10	k:Animalia	1.00	p:Arthropoda	1.00	c:Insecta	1.00	o:Diptera	1.00	f:Anthomyiidae	1.00	g:Adia	1.00	s:Adia cinerella	1.00
B_ESV_6563;size=10	k:Animalia	1.00	p:Arthropoda	1.00	c:Arachnida	1.00	o:Araneae	1.00	NA	NA	NA	NA	NA	NA
B_ESV_6564;size=10	k:Animalia	1.00	p:Arthropoda	1.00	c:Insecta	1.00	o:Diptera	0.99	f:Phoridae	0.90	g:Megaselia	0.89	NA	NA
B_ESV_6565;size=10	k:Animalia	1.00	p:Arthropoda	1.00	c:Insecta	1.00	o:Diptera	1.00	f:Sarcophagidae	1.00	g:Sarcophaga	1.00	s:Sarcophaga minima	0.91
B_ESV_6566;size=10	k:Animalia	1.00	p:Arthropoda	1.00	c:Insecta	1.00	o:Diptera	1.00	f:Sarcophagidae	0.73	NA	NA	NA	NA
B_ESV_6567;size=10	k:Animalia	1.00	p:Arthropoda	1.00	c:Insecta	1.00	o:Diptera	1.00	f:Anthomyiidae	1.00	g:Adia	1.00	s:Adia cinerella	1.00
B_ESV_6568;size=10	k:Animalia	1.00	p:Arthropoda	1.00	c:Insecta	1.00	o:Lepidoptera	1.00	NA	NA	NA	NA	NA	NA
B_ESV_6569;size=10	k:Animalia	1.00	p:Arthropoda	1.00	c:Insecta	1.00	o:Diptera	1.00	f:Anthomyiidae	1.00	g:Adia	1.00	s:Adia cinerella	1.00
B_ESV_6570;size=10	k:Animalia	1.00	p:Arthropoda	1.00	c:Insecta	1.00	o:Hemiptera	1.00	f:Cicadellidae	1.00	g:Jacobiasca	1.00	s:Jacobiasca lybica	1.00
B_ESV_6571;size=10	k:Animalia	1.00	p:Arthropoda	1.00	c:Insecta	1.00	o:Diptera	1.00	NA	NA	NA	NA	NA	NA
B_ESV_6572;size=10	k:Animalia	1.00	p:Arthropoda	1.00	c:Insecta	1.00	o:Diptera	1.00	f:Syrphidae	0.97	g:Eumerus	0.97	s:Eumerus amoenus	0.97
B_ESV_6573;size=10	k:Animalia	1.00	p:Arthropoda	1.00	c:Insecta	1.00	o:Diptera	0.99	f:Cecidomyiidae	0.99	NA	NA	NA	NA
B_ESV_6574;size=10	k:Animalia	1.00	p:Arthropoda	1.00	c:Insecta	1.00	o:Diptera	1.00	f:Syrphidae	1.00	g:Eupeodes	1.00	s:Eupeodes corollae	0.99
B_ESV_6575;size=10	k:Animalia	1.00	p:Arthropoda	1.00	c:Insecta	1.00	o:Diptera	1.00	f:Anthomyiidae	0.90	g:Anthomyia	0.78	s:Anthomyia imbrida	0.76
B_ESV_6576;size=10	k:Animalia	1.00	p:Arthropoda	1.00	c:Insecta	1.00	o:Diptera	1.00	f:Syrphidae	1.00	g:Eupeodes	1.00	s:Eupeodes corollae	0.99
B_ESV_6577;size=10	k:Animalia	1.00	p:Arthropoda	1.00	c:Insecta	1.00	o:Lepidoptera	1.00	f:Notodontidae	0.73	g:Macrurocampa	0.71	NA	NA
B_ESV_6578;size=10	k:Animalia	1.00	p:Arthropoda	1.00	c:Insecta	1.00	o:Lepidoptera	1.00	f:Gelechiidae	0.85	g:Pexicopia	0.85	s:Pexicopia malvella	0.85
B_ESV_6579;size=10	k:Animalia	1.00	p:Arthropoda	1.00	c:Insecta	1.00	NA	NA	NA	NA	NA	NA	NA	NA
B_ESV_6580;size=10	k:Animalia	1.00	p:Arthropoda	1.00	c:Insecta	1.00	o:Hymenoptera	1.00	f:Formicidae	1.00	g:Tapinoma	0.98	NA	NA
B_ESV_6581;size=10	k:Animalia	1.00	p:Arthropoda	1.00	c:Insecta	1.00	o:Hemiptera	1.00	f:Aphididae	1.00	g:Lipaphis	1.00	NA	NA
B_ESV_6582;size=10	k:Animalia	1.00	p:Arthropoda	1.00	c:Insecta	1.00	NA	NA	NA	NA	NA	NA	NA	NA
B_ESV_6583;size=10	k:Animalia	1.00	p:Arthropoda	1.00	c:Insecta	1.00	o:Hemiptera	1.00	f:Cicadellidae	1.00	g:Anaceratagallia	0.86	NA	NA
B_ESV_6584;size=10	k:Animalia	1.00	p:Arthropoda	1.00	c:Insecta	0.99	o:Orthoptera	0.71	NA	NA	NA	NA	NA	NA
B_ESV_6585;size=10	k:Animalia	1.00	p:Arthropoda	1.00	c:Insecta	1.00	o:Orthoptera	0.97	f:Tettigoniidae	0.96	NA	NA	NA	NA
B_ESV_6586;size=10	k:Animalia	1.00	p:Arthropoda	1.00	c:Insecta	1.00	o:Lepidoptera	1.00	f:Noctuidae	0.99	g:Agrotis	0.95	s:Agrotis segetum	0.92
B_ESV_6587;size=10	k:Animalia	1.00	p:Arthropoda	1.00	c:Insecta	1.00	o:Lepidoptera	1.00	f:Noctuidae	0.83	NA	NA	NA	NA
B_ESV_6588;size=10	k:Animalia	1.00	p:Arthropoda	1.00	c:Insecta	1.00	o:Lepidoptera	1.00	f:Lycaenidae	1.00	g:Polyommatus	0.99	s:Polyommatus icarus	0.84
B_ESV_6589;size=10	k:Animalia	1.00	p:Arthropoda	1.00	c:Insecta	1.00	o:Lepidoptera	1.00	f:Noctuidae	0.95	g:Episema	0.81	s:Episema gozmanyi	0.81
B_ESV_6590;size=10	k:Animalia	1.00	p:Arthropoda	1.00	c:Insecta	0.94	o:Diptera	0.94	f:Ceratopogonidae	0.94	g:Forcipomyia	0.94	NA	NA
B_ESV_6591;size=10	k:Animalia	1.00	p:Arthropoda	1.00	c:Insecta	1.00	o:Diptera	1.00	f:Lonchaeidae	1.00	g:Silba	1.00	s:Silba fumosa	1.00
B_ESV_6592;size=10	k:Animalia	1.00	p:Arthropoda	1.00	c:Insecta	1.00	o:Diptera	1.00	NA	NA	NA	NA	NA	NA
B_ESV_6593;size=10	k:Animalia	1.00	p:Arthropoda	1.00	c:Insecta	1.00	o:Coleoptera	0.74	NA	NA	NA	NA	NA	NA
B_ESV_6594;size=10	k:Animalia	1.00	p:Arthropoda	1.00	c:Insecta	1.00	o:Diptera	1.00	f:Tachinidae	0.75	NA	NA	NA	NA
B_ESV_6595;size=10	k:Animalia	1.00	p:Arthropoda	1.00	c:Insecta	1.00	o:Lepidoptera	1.00	f:Noctuidae	0.73	NA	NA	NA	NA
B_ESV_6596;size=10	k:Animalia	1.00	p:Arthropoda	1.00	c:Insecta	1.00	NA	NA	NA	NA	NA	NA	NA	NA
B_ESV_6597;size=10	k:Animalia	1.00	p:Arthropoda	1.00	c:Insecta	1.00	o:Diptera	1.00	f:Anthomyiidae	1.00	g:Adia	1.00	s:Adia cinerella	1.00
B_ESV_6598;size=10	k:Animalia	1.00	p:Arthropoda	1.00	c:Insecta	1.00	o:Diptera	1.00	f:Lonchaeidae	0.71	g:Silba	0.71	s:Silba fumosa	0.71
B_ESV_6599;size=10	k:Animalia	1.00	p:Arthropoda	1.00	c:Insecta	1.00	o:Diptera	0.96	NA	NA	NA	NA	NA	NA
B_ESV_6600;size=10	k:Animalia	1.00	p:Arthropoda	1.00	c:Insecta	1.00	o:Lepidoptera	1.00	f:Crambidae	0.76	NA	NA	NA	NA
B_ESV_6601;size=10	k:Animalia	1.00	p:Arthropoda	1.00	c:Insecta	1.00	o:Hymenoptera	1.00	f:Aphelinidae	1.00	g:Encarsia	1.00	s:Encarsia inaron	1.00
B_ESV_6602;size=10	k:Animalia	1.00	p:Arthropoda	1.00	c:Insecta	1.00	o:Lepidoptera	1.00	f:Lycaenidae	1.00	g:Polyommatus	0.99	s:Polyommatus icarus	0.97
B_ESV_6603;size=10	k:Animalia	1.00	p:Arthropoda	1.00	c:Insecta	1.00	o:Diptera	1.00	f:Sarcophagidae	0.90	g:Sarcophaga	0.89	NA	NA
B_ESV_6604;size=10	k:Animalia	1.00	p:Arthropoda	1.00	c:Insecta	1.00	o:Diptera	1.00	f:Heleomyzidae	0.83	g:Trixoscelis	0.83	s:Trixoscelis frontalis	0.83
B_ESV_6605;size=10	k:Animalia	1.00	p:Arthropoda	1.00	c:Insecta	1.00	o:Hymenoptera	1.00	f:Mymaridae	1.00	g:Ooctonus	1.00	s:Ooctonus hemipterus	1.00
B_ESV_6606;size=10	k:Animalia	1.00	p:Arthropoda	1.00	c:Insecta	1.00	o:Diptera	1.00	f:Sarcophagidae	1.00	g:Sarcophaga	1.00	NA	NA
B_ESV_6607;size=10	k:Animalia	1.00	p:Arthropoda	1.00	c:Insecta	1.00	o:Diptera	1.00	f:Sarcophagidae	0.99	g:Sarcophaga	0.99	NA	NA
B_ESV_6608;size=10	k:Animalia	1.00	p:Arthropoda	1.00	c:Insecta	1.00	o:Diptera	1.00	f:Lonchaeidae	0.96	g:Silba	0.95	s:Silba fumosa	0.95
B_ESV_6609;size=10	k:Animalia	1.00	p:Arthropoda	1.00	c:Insecta	1.00	o:Diptera	1.00	f:Sarcophagidae	1.00	g:Sarcophaga	1.00	NA	NA
B_ESV_6610;size=10	k:Animalia	1.00	p:Arthropoda	1.00	c:Insecta	1.00	o:Hymenoptera	1.00	f:Ichneumonidae	1.00	g:Zatypota	1.00	s:Zatypota bohemani	1.00
B_ESV_6611;size=10	k:Animalia	1.00	p:Arthropoda	1.00	c:Insecta	1.00	o:Diptera	1.00	f:Phoridae	1.00	g:Megaselia	1.00	s:Megaselia longicostalis	0.74
B_ESV_6612;size=10	k:Animalia	1.00	p:Arthropoda	1.00	c:Insecta	1.00	o:Diptera	1.00	f:Muscidae	0.80	g:Azelia	0.72	NA	NA
B_ESV_6613;size=10	k:Animalia	1.00	p:Arthropoda	1.00	c:Insecta	1.00	o:Diptera	1.00	f:Muscidae	0.72	NA	NA	NA	NA
B_ESV_6614;size=10	k:Animalia	1.00	p:Arthropoda	1.00	c:Insecta	1.00	o:Diptera	1.00	f:Anthomyiidae	1.00	g:Anthomyia	1.00	s:Anthomyia pluvialis	1.00
B_ESV_6615;size=10	k:Animalia	1.00	p:Arthropoda	1.00	c:Insecta	1.00	o:Mantodea	1.00	f:Eremiaphilidae	1.00	g:Iris	1.00	s:Iris oratoria	1.00
B_ESV_6616;size=10	k:Animalia	1.00	p:Arthropoda	1.00	c:Insecta	1.00	o:Diptera	1.00	f:Psilidae	1.00	g:Chamaepsila	1.00	s:Chamaepsila rosae	1.00
B_ESV_6617;size=10	k:Animalia	1.00	p:Arthropoda	1.00	c:Insecta	1.00	o:Diptera	1.00	f:Heleomyzidae	1.00	g:Suillia	1.00	s:Suillia variegata	1.00
B_ESV_6618;size=10	k:Animalia	1.00	p:Arthropoda	1.00	c:Insecta	1.00	o:Lepidoptera	1.00	NA	NA	NA	NA	NA	NA
B_ESV_6619;size=10	k:Animalia	1.00	p:Arthropoda	1.00	c:Insecta	1.00	o:Diptera	1.00	f:Phoridae	1.00	g:Myriophora	0.86	s:Myriophora elongata	0.86
B_ESV_6620;size=10	k:Animalia	1.00	p:Arthropoda	1.00	c:Insecta	1.00	o:Orthoptera	1.00	f:Acrididae	1.00	g:Chorthippus	0.87	NA	NA
B_ESV_6621;size=10	k:Animalia	1.00	p:Arthropoda	1.00	c:Insecta	1.00	o:Diptera	1.00	f:Phoridae	1.00	g:Megaselia	1.00	s:Megaselia brevicostalis	1.00
B_ESV_6622;size=10	k:Animalia	1.00	p:Arthropoda	1.00	c:Insecta	0.96	o:Diptera	0.96	f:Ceratopogonidae	0.70	g:Forcipomyia	0.70	NA	NA
B_ESV_6623;size=10	k:Animalia	1.00	p:Arthropoda	1.00	c:Insecta	1.00	o:Orthoptera	1.00	f:Acrididae	1.00	NA	NA	NA	NA
B_ESV_6624;size=10	k:Animalia	1.00	p:Arthropoda	1.00	c:Insecta	1.00	o:Lepidoptera	1.00	f:Lycaenidae	0.99	g:Lycaena	0.99	s:Lycaena phlaeas	0.98
B_ESV_6625;size=10	k:Animalia	1.00	p:Arthropoda	1.00	c:Insecta	1.00	o:Lepidoptera	1.00	f:Noctuidae	0.88	NA	NA	NA	NA
B_ESV_6626;size=10	k:Animalia	1.00	p:Arthropoda	1.00	c:Insecta	1.00	o:Lepidoptera	1.00	f:Noctuidae	1.00	g:Autographa	0.99	s:Autographa gamma	0.99
B_ESV_6627;size=10	k:Animalia	1.00	p:Arthropoda	1.00	c:Insecta	1.00	o:Orthoptera	1.00	f:Acrididae	1.00	g:Chorthippus	0.97	s:Chorthippus fallax	0.80
B_ESV_6628;size=10	k:Animalia	1.00	p:Arthropoda	1.00	c:Insecta	1.00	o:Orthoptera	1.00	f:Acrididae	1.00	g:Chorthippus	1.00	s:Chorthippus fallax	1.00
B_ESV_6629;size=10	k:Animalia	1.00	p:Arthropoda	1.00	c:Insecta	1.00	o:Lepidoptera	1.00	NA	NA	NA	NA	NA	NA
B_ESV_6630;size=10	k:Animalia	1.00	p:Arthropoda	1.00	c:Insecta	1.00	o:Diptera	1.00	f:Heleomyzidae	1.00	g:Suillia	1.00	s:Suillia variegata	1.00
B_ESV_6631;size=10	k:Animalia	1.00	p:Arthropoda	1.00	c:Insecta	1.00	o:Orthoptera	0.88	f:Acrididae	0.88	NA	NA	NA	NA
B_ESV_6632;size=10	k:Animalia	1.00	p:Arthropoda	1.00	c:Insecta	1.00	o:Lepidoptera	1.00	f:Pieridae	0.99	g:Pieris	0.99	s:Pieris rapae	0.98
B_ESV_6633;size=10	k:Animalia	1.00	p:Arthropoda	1.00	c:Insecta	1.00	o:Orthoptera	1.00	f:Acrididae	1.00	g:Chorthippus	0.95	s:Chorthippus fallax	0.76
B_ESV_6634;size=10	k:Animalia	1.00	p:Arthropoda	1.00	c:Insecta	1.00	o:Diptera	1.00	NA	NA	NA	NA	NA	NA
B_ESV_6635;size=10	k:Animalia	1.00	p:Arthropoda	1.00	c:Insecta	1.00	o:Diptera	0.99	NA	NA	NA	NA	NA	NA
B_ESV_6636;size=10	k:Animalia	1.00	p:Arthropoda	1.00	c:Insecta	1.00	o:Hemiptera	1.00	f:Cicadellidae	1.00	g:Proceps	0.88	s:Proceps acicularis	0.88
B_ESV_6637;size=10	k:Animalia	1.00	p:Arthropoda	1.00	c:Insecta	1.00	o:Orthoptera	1.00	f:Acrididae	1.00	g:Chorthippus	0.92	s:Chorthippus fallax	0.87
B_ESV_6638;size=10	k:Animalia	1.00	p:Arthropoda	1.00	c:Insecta	1.00	o:Orthoptera	1.00	f:Acrididae	1.00	g:Chorthippus	0.90	NA	NA
B_ESV_6639;size=10	k:Animalia	1.00	p:Arthropoda	1.00	c:Insecta	1.00	o:Orthoptera	1.00	f:Acrididae	1.00	g:Chorthippus	1.00	s:Chorthippus fallax	0.99
B_ESV_6640;size=10	k:Animalia	1.00	p:Arthropoda	1.00	c:Insecta	1.00	o:Hymenoptera	1.00	f:Pteromalidae	1.00	g:Rhopalicus	0.73	s:Rhopalicus tutela	0.73
B_ESV_6641;size=10	k:Animalia	1.00	p:Arthropoda	1.00	c:Insecta	1.00	o:Orthoptera	1.00	f:Acrididae	1.00	g:Chorthippus	0.92	NA	NA
B_ESV_6642;size=10	k:Animalia	1.00	p:Arthropoda	1.00	c:Insecta	1.00	o:Orthoptera	1.00	f:Acrididae	1.00	g:Chorthippus	0.85	NA	NA
B_ESV_6643;size=10	k:Animalia	1.00	p:Arthropoda	1.00	c:Insecta	1.00	o:Hymenoptera	1.00	f:Pompilidae	1.00	g:Auplopus	1.00	s:Auplopus rectus	0.86
B_ESV_6644;size=10	k:Animalia	1.00	p:Arthropoda	1.00	c:Insecta	1.00	o:Coleoptera	1.00	f:Bostrichidae	0.99	NA	NA	NA	NA
B_ESV_6645;size=10	k:Animalia	1.00	p:Arthropoda	1.00	c:Insecta	1.00	o:Orthoptera	1.00	f:Acrididae	1.00	g:Chorthippus	0.96	s:Chorthippus fallax	0.75
B_ESV_6646;size=10	k:Animalia	1.00	p:Arthropoda	1.00	c:Insecta	1.00	o:Orthoptera	1.00	f:Acrididae	1.00	g:Chorthippus	0.97	NA	NA
B_ESV_6647;size=10	k:Animalia	1.00	p:Arthropoda	1.00	c:Insecta	1.00	o:Orthoptera	1.00	f:Acrididae	1.00	g:Chorthippus	0.99	s:Chorthippus fallax	0.97
B_ESV_6648;size=10	k:Animalia	1.00	p:Arthropoda	1.00	c:Insecta	1.00	o:Orthoptera	1.00	f:Acrididae	1.00	g:Chorthippus	0.88	NA	NA
B_ESV_6649;size=10	k:Animalia	1.00	p:Arthropoda	1.00	c:Insecta	1.00	o:Orthoptera	1.00	f:Acrididae	0.99	g:Chorthippus	0.70	NA	NA
B_ESV_6650;size=10	k:Animalia	1.00	p:Arthropoda	1.00	c:Insecta	1.00	o:Hymenoptera	1.00	f:Dryinidae	1.00	g:Gonatopus	1.00	s:Gonatopus clavipes	1.00
B_ESV_6651;size=10	k:Animalia	1.00	p:Arthropoda	1.00	c:Insecta	1.00	o:Orthoptera	1.00	f:Acrididae	1.00	g:Chorthippus	0.88	NA	NA
B_ESV_6652;size=10	k:Animalia	1.00	p:Arthropoda	1.00	c:Insecta	1.00	o:Orthoptera	1.00	f:Acrididae	1.00	g:Chorthippus	1.00	s:Chorthippus fallax	0.99
B_ESV_6653;size=10	k:Animalia	1.00	p:Arthropoda	1.00	c:Insecta	1.00	o:Diptera	1.00	f:Muscidae	0.98	g:Musca	0.98	s:Musca crassirostris	0.98
B_ESV_6654;size=10	k:Animalia	1.00	p:Arthropoda	1.00	c:Insecta	1.00	o:Hymenoptera	1.00	f:Dryinidae	1.00	g:Gonatopus	1.00	s:Gonatopus clavipes	1.00
B_ESV_6655;size=10	k:Animalia	1.00	p:Arthropoda	1.00	c:Insecta	1.00	o:Diptera	1.00	f:Anthomyiidae	0.95	g:Anthomyia	0.95	s:Anthomyia imbrida	0.81
B_ESV_6656;size=10	k:Animalia	1.00	p:Arthropoda	1.00	c:Insecta	1.00	o:Hymenoptera	1.00	f:Dryinidae	1.00	g:Gonatopus	1.00	s:Gonatopus clavipes	0.99
B_ESV_6657;size=10	k:Animalia	1.00	p:Arthropoda	1.00	c:Insecta	1.00	o:Lepidoptera	1.00	NA	NA	NA	NA	NA	NA
B_ESV_6658;size=10	k:Animalia	1.00	p:Arthropoda	1.00	c:Insecta	1.00	o:Lepidoptera	1.00	f:Erebidae	0.98	g:Dysgonia	0.93	s:Dysgonia algira	0.93
B_ESV_6659;size=10	k:Animalia	1.00	p:Arthropoda	1.00	c:Insecta	1.00	o:Diptera	1.00	f:Sciaridae	0.99	NA	NA	NA	NA
B_ESV_6660;size=10	k:Animalia	1.00	p:Arthropoda	1.00	c:Insecta	1.00	o:Hymenoptera	1.00	f:Mymaridae	1.00	g:Lymaenon	1.00	s:Lymaenon litoralis	1.00
B_ESV_6661;size=10	k:Animalia	1.00	p:Arthropoda	1.00	c:Insecta	1.00	o:Hymenoptera	1.00	NA	NA	NA	NA	NA	NA
B_ESV_6662;size=10	k:Animalia	1.00	p:Arthropoda	1.00	c:Insecta	1.00	o:Hymenoptera	1.00	f:Dryinidae	1.00	g:Gonatopus	1.00	s:Gonatopus clavipes	0.99
B_ESV_6663;size=10	k:Animalia	1.00	p:Arthropoda	1.00	c:Insecta	1.00	o:Hymenoptera	1.00	f:Mymaridae	0.90	NA	NA	NA	NA
B_ESV_6664;size=10	k:Animalia	1.00	p:Arthropoda	1.00	c:Insecta	1.00	o:Hemiptera	1.00	f:Cicadellidae	1.00	g:Jacobiasca	1.00	s:Jacobiasca lybica	1.00
B_ESV_6665;size=10	k:Animalia	1.00	p:Arthropoda	1.00	c:Insecta	1.00	o:Hymenoptera	1.00	f:Dryinidae	1.00	g:Gonatopus	1.00	s:Gonatopus clavipes	0.91
B_ESV_6667;size=10	k:Animalia	1.00	p:Arthropoda	1.00	c:Insecta	1.00	o:Diptera	0.99	NA	NA	NA	NA	NA	NA
B_ESV_6668;size=10	k:Animalia	1.00	p:Arthropoda	1.00	c:Insecta	1.00	o:Lepidoptera	1.00	f:Lycaenidae	1.00	g:Polyommatus	0.99	s:Polyommatus icarus	0.97
B_ESV_6669;size=10	k:Animalia	1.00	p:Arthropoda	1.00	c:Insecta	1.00	o:Diptera	1.00	f:Syrphidae	1.00	g:Eumerus	1.00	s:Eumerus amoenus	1.00
B_ESV_6670;size=10	k:Animalia	1.00	p:Arthropoda	1.00	c:Insecta	1.00	o:Diptera	1.00	f:Agromyzidae	0.96	g:Ophiomyia	0.96	s:Ophiomyia curvipalpis	0.96
B_ESV_6671;size=10	k:Animalia	1.00	p:Arthropoda	1.00	c:Insecta	1.00	o:Diptera	0.99	NA	NA	NA	NA	NA	NA
B_ESV_6672;size=10	k:Animalia	1.00	p:Arthropoda	1.00	c:Insecta	1.00	o:Lepidoptera	1.00	f:Erebidae	1.00	g:Dysgonia	0.95	s:Dysgonia algira	0.95
B_ESV_6673;size=10	k:Animalia	1.00	p:Arthropoda	1.00	c:Insecta	1.00	o:Diptera	1.00	NA	NA	NA	NA	NA	NA
B_ESV_6674;size=10	k:Animalia	1.00	p:Arthropoda	1.00	c:Insecta	1.00	o:Diptera	1.00	f:Pipunculidae	1.00	g:Tomosvaryella	1.00	s:Tomosvaryella docta	0.91
B_ESV_6675;size=10	k:Animalia	1.00	p:Arthropoda	1.00	c:Insecta	1.00	o:Hymenoptera	1.00	NA	NA	NA	NA	NA	NA
B_ESV_6676;size=10	k:Animalia	1.00	p:Arthropoda	1.00	c:Insecta	1.00	o:Diptera	1.00	f:Muscidae	0.99	g:Dasyphora	0.99	s:Dasyphora albofasciata	0.99
B_ESV_6677;size=10	k:Animalia	1.00	p:Arthropoda	1.00	c:Insecta	1.00	o:Diptera	1.00	f:Polleniidae	1.00	g:Pollenia	1.00	s:Pollenia rudis	0.89
B_ESV_6678;size=10	k:Animalia	1.00	p:Arthropoda	1.00	c:Insecta	1.00	o:Lepidoptera	1.00	f:Tortricidae	1.00	g:Phalonidia	1.00	s:Phalonidia contractana	1.00
B_ESV_6679;size=10	k:Animalia	1.00	p:Arthropoda	1.00	c:Insecta	1.00	o:Diptera	0.99	NA	NA	NA	NA	NA	NA
B_ESV_6680;size=10	k:Animalia	1.00	p:Arthropoda	1.00	c:Insecta	1.00	o:Hemiptera	1.00	NA	NA	NA	NA	NA	NA
B_ESV_6681;size=10	k:Animalia	1.00	p:Arthropoda	1.00	c:Insecta	1.00	o:Hymenoptera	1.00	NA	NA	NA	NA	NA	NA
B_ESV_6682;size=10	k:Animalia	1.00	p:Arthropoda	1.00	c:Insecta	1.00	o:Diptera	0.70	NA	NA	NA	NA	NA	NA
B_ESV_6683;size=10	k:Animalia	1.00	p:Arthropoda	1.00	c:Insecta	1.00	o:Lepidoptera	1.00	f:Pyralidae	0.99	g:Ephestia	0.99	s:Ephestia elutella	0.99
B_ESV_6684;size=10	k:Animalia	1.00	p:Arthropoda	1.00	c:Insecta	1.00	o:Hymenoptera	1.00	f:Apidae	0.99	g:Apis	0.98	s:Apis mellifera	0.98
B_ESV_6685;size=10	k:Animalia	1.00	p:Arthropoda	1.00	c:Insecta	1.00	o:Hymenoptera	1.00	NA	NA	NA	NA	NA	NA
B_ESV_6686;size=10	k:Animalia	1.00	p:Arthropoda	1.00	c:Insecta	1.00	o:Diptera	1.00	f:Cecidomyiidae	1.00	g:Procontarinia	0.70	NA	NA
B_ESV_6687;size=10	k:Animalia	1.00	p:Arthropoda	1.00	c:Insecta	1.00	o:Diptera	1.00	f:Muscidae	0.80	g:Spilogona	0.79	NA	NA
B_ESV_6688;size=10	k:Animalia	1.00	p:Arthropoda	1.00	c:Insecta	1.00	o:Hymenoptera	1.00	f:Dryinidae	1.00	g:Gonatopus	1.00	s:Gonatopus clavipes	1.00
B_ESV_6689;size=10	k:Animalia	1.00	p:Arthropoda	1.00	c:Insecta	1.00	o:Lepidoptera	1.00	f:Noctuidae	0.77	NA	NA	NA	NA
B_ESV_6690;size=10	k:Animalia	1.00	p:Arthropoda	1.00	c:Insecta	1.00	o:Hymenoptera	1.00	f:Dryinidae	1.00	g:Gonatopus	1.00	s:Gonatopus clavipes	0.97
B_ESV_6691;size=10	k:Animalia	1.00	p:Arthropoda	1.00	c:Insecta	1.00	o:Diptera	0.99	f:Muscidae	0.95	g:Spilogona	0.75	NA	NA
B_ESV_6692;size=10	k:Animalia	1.00	p:Arthropoda	1.00	c:Insecta	1.00	o:Diptera	0.98	f:Sciaridae	0.92	NA	NA	NA	NA
B_ESV_6693;size=10	k:Animalia	1.00	p:Arthropoda	1.00	c:Insecta	1.00	o:Neuroptera	1.00	f:Chrysopidae	1.00	g:Apertochrysa	1.00	s:Apertochrysa genei	1.00
B_ESV_6694;size=10	k:Animalia	1.00	p:Arthropoda	1.00	c:Insecta	1.00	o:Diptera	1.00	f:Syrphidae	1.00	g:Eumerus	1.00	s:Eumerus amoenus	1.00
B_ESV_6695;size=10	k:Animalia	1.00	p:Arthropoda	1.00	c:Insecta	1.00	o:Lepidoptera	1.00	f:Erebidae	1.00	g:Eublemma	1.00	s:Eublemma cochylioides	0.95
B_ESV_6696;size=10	k:Animalia	1.00	p:Arthropoda	1.00	c:Insecta	1.00	o:Diptera	1.00	f:Muscidae	0.99	g:Stomoxys	0.98	NA	NA
B_ESV_6697;size=10	k:Animalia	1.00	p:Arthropoda	1.00	c:Insecta	1.00	o:Diptera	1.00	f:Ulidiidae	1.00	g:Physiphora	1.00	s:Physiphora clausa	1.00
B_ESV_6698;size=10	k:Animalia	1.00	p:Arthropoda	0.97	c:Insecta	0.89	NA	NA	NA	NA	NA	NA	NA	NA
B_ESV_6699;size=10	k:Animalia	1.00	p:Arthropoda	1.00	c:Insecta	1.00	o:Lepidoptera	1.00	f:Noctuidae	0.80	g:Mythimna	0.80	s:Mythimna unipuncta	0.80
B_ESV_6700;size=10	k:Animalia	1.00	p:Arthropoda	1.00	c:Insecta	1.00	o:Lepidoptera	1.00	NA	NA	NA	NA	NA	NA
B_ESV_6701;size=10	k:Animalia	1.00	p:Arthropoda	1.00	c:Insecta	1.00	o:Lepidoptera	1.00	f:Erebidae	1.00	g:Zethes	1.00	s:Zethes insularis	1.00
B_ESV_6702;size=10	k:Animalia	1.00	p:Arthropoda	1.00	c:Insecta	1.00	o:Diptera	1.00	f:Ulidiidae	1.00	g:Physiphora	1.00	s:Physiphora clausa	1.00
B_ESV_6703;size=10	k:Animalia	1.00	p:Arthropoda	1.00	c:Insecta	1.00	o:Diptera	1.00	NA	NA	NA	NA	NA	NA
B_ESV_6704;size=10	k:Animalia	1.00	p:Arthropoda	1.00	c:Insecta	1.00	o:Lepidoptera	0.74	f:Pyralidae	0.73	g:Ephestia	0.70	s:Ephestia elutella	0.70
B_ESV_6705;size=9	k:Animalia	1.00	p:Arthropoda	1.00	c:Insecta	1.00	o:Diptera	0.98	NA	NA	NA	NA	NA	NA
B_ESV_6706;size=9	k:Animalia	1.00	p:Arthropoda	1.00	c:Insecta	1.00	o:Diptera	1.00	f:Psychodidae	1.00	g:Clogmia	1.00	s:Clogmia albipunctata	1.00
B_ESV_6707;size=9	k:Animalia	1.00	p:Arthropoda	1.00	c:Insecta	1.00	o:Hymenoptera	0.81	f:Tenthredinidae	0.81	NA	NA	NA	NA
B_ESV_6708;size=9	k:Animalia	1.00	p:Arthropoda	1.00	c:Insecta	1.00	o:Diptera	1.00	f:Psychodidae	1.00	g:Clogmia	1.00	s:Clogmia albipunctata	1.00
B_ESV_6709;size=9	k:Animalia	1.00	p:Arthropoda	1.00	c:Insecta	1.00	o:Diptera	1.00	f:Tachinidae	1.00	g:Eulabidogaster	1.00	s:Eulabidogaster setifacies	1.00
B_ESV_6710;size=9	k:Animalia	1.00	p:Arthropoda	1.00	c:Insecta	1.00	o:Neuroptera	0.98	f:Myrmeleontidae	0.95	g:Distoleon	0.94	s:Distoleon tetragrammicus	0.94
B_ESV_6711;size=9	k:Animalia	1.00	p:Arthropoda	1.00	c:Insecta	1.00	o:Diptera	0.99	NA	NA	NA	NA	NA	NA
B_ESV_6712;size=9	k:Animalia	1.00	p:Arthropoda	1.00	c:Insecta	1.00	o:Diptera	1.00	f:Chloropidae	0.80	NA	NA	NA	NA
B_ESV_6713;size=9	k:Animalia	1.00	p:Arthropoda	1.00	c:Insecta	1.00	o:Diptera	0.96	f:Tachinidae	0.86	g:Gymnosoma	0.83	NA	NA
B_ESV_6714;size=9	k:Animalia	1.00	p:Arthropoda	1.00	c:Insecta	1.00	o:Lepidoptera	0.94	NA	NA	NA	NA	NA	NA
B_ESV_6715;size=9	k:Animalia	1.00	p:Arthropoda	1.00	c:Insecta	1.00	o:Diptera	1.00	f:Phoridae	1.00	g:Megaselia	1.00	s:Megaselia brevicostalis	1.00
B_ESV_6716;size=9	k:Animalia	1.00	p:Arthropoda	1.00	c:Insecta	1.00	o:Diptera	0.99	NA	NA	NA	NA	NA	NA
B_ESV_6717;size=9	k:Animalia	1.00	p:Arthropoda	1.00	c:Insecta	1.00	o:Diptera	0.98	NA	NA	NA	NA	NA	NA
B_ESV_6718;size=9	k:Animalia	1.00	p:Arthropoda	1.00	c:Insecta	1.00	o:Diptera	0.93	NA	NA	NA	NA	NA	NA
B_ESV_6719;size=9	k:Animalia	1.00	p:Arthropoda	1.00	c:Insecta	1.00	o:Diptera	1.00	NA	NA	NA	NA	NA	NA
B_ESV_6720;size=9	k:Animalia	1.00	p:Arthropoda	1.00	c:Insecta	1.00	o:Hymenoptera	1.00	f:Eupelmidae	0.75	g:Eupelmus	0.75	s:Eupelmus urozonus	0.71
B_ESV_6721;size=9	k:Animalia	1.00	p:Arthropoda	1.00	c:Insecta	1.00	o:Diptera	1.00	f:Calliphoridae	0.84	g:Calliphora	0.82	s:Calliphora vicina	0.76
B_ESV_6722;size=9	k:Animalia	1.00	p:Arthropoda	1.00	c:Insecta	1.00	o:Hemiptera	1.00	f:Issidae	0.96	g:Latilica	0.82	NA	NA
B_ESV_6723;size=9	k:Animalia	1.00	p:Arthropoda	1.00	c:Insecta	1.00	o:Diptera	1.00	f:Sarcophagidae	0.72	g:Sarcophaga	0.72	NA	NA
B_ESV_6724;size=9	k:Animalia	1.00	p:Arthropoda	1.00	c:Insecta	1.00	o:Diptera	1.00	f:Phoridae	1.00	g:Megaselia	1.00	s:Megaselia longicostalis	0.91
B_ESV_6725;size=9	k:Animalia	1.00	p:Arthropoda	1.00	c:Insecta	1.00	o:Diptera	0.90	f:Phoridae	0.77	g:Megaselia	0.73	NA	NA
B_ESV_6726;size=9	k:Animalia	1.00	p:Arthropoda	1.00	c:Insecta	1.00	o:Lepidoptera	1.00	f:Noctuidae	1.00	g:Autographa	1.00	s:Autographa gamma	0.99
B_ESV_6727;size=9	k:Animalia	1.00	p:Arthropoda	1.00	c:Insecta	1.00	o:Hymenoptera	1.00	f:Ichneumonidae	1.00	g:Lissonota	1.00	NA	NA
B_ESV_6728;size=9	k:Animalia	1.00	p:Arthropoda	1.00	c:Insecta	1.00	o:Diptera	1.00	NA	NA	NA	NA	NA	NA
B_ESV_6729;size=9	k:Animalia	1.00	p:Arthropoda	1.00	c:Insecta	1.00	o:Diptera	1.00	NA	NA	NA	NA	NA	NA
B_ESV_6730;size=9	k:Animalia	1.00	p:Arthropoda	1.00	c:Insecta	1.00	o:Hymenoptera	1.00	f:Eupelmidae	1.00	g:Eupelmus	1.00	s:Eupelmus urozonus	1.00
B_ESV_6731;size=9	k:Animalia	1.00	p:Arthropoda	1.00	c:Insecta	1.00	o:Diptera	1.00	f:Anthomyiidae	0.75	g:Anthomyia	0.75	NA	NA
B_ESV_6732;size=9	k:Animalia	1.00	p:Arthropoda	1.00	c:Insecta	1.00	o:Diptera	1.00	f:Anthomyiidae	1.00	g:Anthomyia	1.00	s:Anthomyia imbrida	0.95
B_ESV_6733;size=9	k:Animalia	1.00	p:Arthropoda	1.00	c:Insecta	1.00	o:Diptera	1.00	f:Muscidae	1.00	g:Helina	1.00	NA	NA
B_ESV_6734;size=9	k:Animalia	1.00	p:Arthropoda	1.00	c:Insecta	1.00	o:Diptera	1.00	NA	NA	NA	NA	NA	NA
B_ESV_6735;size=9	k:Animalia	1.00	p:Arthropoda	1.00	c:Insecta	1.00	o:Diptera	1.00	f:Anthomyiidae	1.00	g:Anthomyia	1.00	s:Anthomyia imbrida	0.91
B_ESV_6736;size=9	k:Animalia	1.00	p:Arthropoda	1.00	c:Insecta	1.00	o:Lepidoptera	1.00	f:Noctuidae	1.00	g:Autographa	1.00	s:Autographa gamma	0.97
B_ESV_6737;size=9	k:Animalia	1.00	p:Arthropoda	1.00	c:Insecta	1.00	o:Lepidoptera	1.00	f:Noctuidae	0.99	g:Mniotype	0.83	s:Mniotype solieri	0.71
B_ESV_6738;size=9	k:Animalia	1.00	p:Arthropoda	1.00	c:Insecta	1.00	o:Lepidoptera	1.00	f:Noctuidae	1.00	g:Autographa	1.00	s:Autographa gamma	0.99
B_ESV_6739;size=9	k:Animalia	1.00	p:Arthropoda	1.00	c:Insecta	1.00	o:Diptera	1.00	f:Anthomyiidae	0.89	g:Anthomyia	0.89	s:Anthomyia imbrida	0.76
B_ESV_6740;size=9	k:Animalia	1.00	p:Arthropoda	1.00	c:Insecta	1.00	o:Lepidoptera	1.00	f:Noctuidae	1.00	g:Autographa	1.00	s:Autographa gamma	0.99
B_ESV_6741;size=9	k:Animalia	1.00	p:Arthropoda	1.00	c:Insecta	1.00	NA	NA	NA	NA	NA	NA	NA	NA
B_ESV_6742;size=9	k:Animalia	1.00	p:Arthropoda	1.00	c:Insecta	1.00	o:Lepidoptera	1.00	f:Noctuidae	1.00	g:Autographa	1.00	s:Autographa gamma	0.99
B_ESV_6743;size=9	k:Animalia	1.00	p:Arthropoda	1.00	c:Insecta	1.00	o:Lepidoptera	1.00	f:Noctuidae	1.00	g:Autographa	1.00	s:Autographa gamma	0.99
B_ESV_6744;size=9	k:Animalia	1.00	p:Arthropoda	1.00	c:Insecta	1.00	o:Lepidoptera	1.00	f:Noctuidae	1.00	g:Autographa	1.00	s:Autographa gamma	0.99
B_ESV_6745;size=9	k:Animalia	1.00	p:Arthropoda	1.00	c:Insecta	0.99	NA	NA	NA	NA	NA	NA	NA	NA
B_ESV_6746;size=9	k:Animalia	1.00	p:Arthropoda	1.00	c:Insecta	1.00	o:Hymenoptera	1.00	f:Halictidae	1.00	g:Lasioglossum	0.87	s:Lasioglossum marginatum	0.87
B_ESV_6747;size=9	k:Animalia	1.00	p:Arthropoda	1.00	c:Insecta	1.00	o:Diptera	1.00	f:Phoridae	1.00	g:Myriophora	0.99	s:Myriophora elongata	0.99
B_ESV_6748;size=9	k:Animalia	1.00	p:Arthropoda	1.00	c:Insecta	1.00	o:Diptera	1.00	f:Anthomyiidae	0.94	g:Anthomyia	0.94	s:Anthomyia imbrida	0.87
B_ESV_6749;size=9	k:Animalia	1.00	p:Arthropoda	1.00	c:Insecta	1.00	o:Diptera	1.00	f:Tachinidae	0.87	NA	NA	NA	NA
B_ESV_6750;size=9	k:Animalia	1.00	p:Arthropoda	1.00	c:Insecta	1.00	o:Diptera	1.00	f:Anthomyiidae	1.00	g:Adia	1.00	s:Adia cinerella	1.00
B_ESV_6751;size=9	k:Animalia	1.00	p:Arthropoda	1.00	c:Insecta	1.00	o:Lepidoptera	1.00	NA	NA	NA	NA	NA	NA
B_ESV_6752;size=9	k:Animalia	1.00	p:Arthropoda	1.00	c:Insecta	1.00	o:Diptera	1.00	f:Anthomyiidae	1.00	g:Anthomyia	1.00	s:Anthomyia imbrida	0.98
B_ESV_6753;size=9	k:Animalia	1.00	p:Arthropoda	1.00	c:Insecta	1.00	o:Lepidoptera	1.00	f:Geometridae	1.00	g:Dicrognophos	0.99	s:Dicrognophos sartata	0.99
B_ESV_6754;size=9	k:Animalia	1.00	p:Arthropoda	1.00	c:Insecta	1.00	o:Lepidoptera	1.00	f:Crambidae	1.00	g:Dolicharthria	1.00	s:Dolicharthria bruguieralis	1.00
B_ESV_6755;size=9	k:Animalia	1.00	p:Arthropoda	1.00	c:Insecta	1.00	o:Diptera	1.00	f:Anthomyiidae	1.00	g:Anthomyia	1.00	s:Anthomyia imbrida	0.97
B_ESV_6756;size=9	k:Animalia	1.00	p:Arthropoda	1.00	c:Insecta	1.00	o:Diptera	1.00	f:Anthomyiidae	1.00	g:Adia	1.00	s:Adia cinerella	1.00
B_ESV_6757;size=9	k:Animalia	1.00	p:Arthropoda	1.00	c:Insecta	1.00	o:Lepidoptera	1.00	f:Crambidae	1.00	g:Dolicharthria	1.00	s:Dolicharthria bruguieralis	1.00
B_ESV_6758;size=9	k:Animalia	1.00	p:Arthropoda	1.00	c:Insecta	1.00	o:Lepidoptera	1.00	f:Pyralidae	1.00	g:Cadra	1.00	s:Cadra figulilella	1.00
B_ESV_6759;size=9	k:Animalia	1.00	p:Arthropoda	1.00	c:Insecta	1.00	o:Diptera	1.00	f:Sarcophagidae	1.00	g:Sarcophaga	1.00	s:Sarcophaga minima	0.98
B_ESV_6760;size=9	k:Animalia	1.00	p:Arthropoda	1.00	c:Insecta	1.00	o:Diptera	1.00	f:Sarcophagidae	1.00	g:Sarcophaga	1.00	s:Sarcophaga minima	0.98
B_ESV_6761;size=9	k:Animalia	1.00	p:Arthropoda	1.00	c:Insecta	1.00	o:Diptera	1.00	f:Anthomyiidae	0.85	g:Adia	0.85	s:Adia cinerella	0.85
B_ESV_6762;size=9	k:Animalia	1.00	p:Arthropoda	1.00	c:Insecta	1.00	o:Diptera	1.00	f:Sarcophagidae	0.70	NA	NA	NA	NA
B_ESV_6763;size=9	k:Animalia	1.00	p:Arthropoda	1.00	c:Insecta	1.00	o:Diptera	1.00	f:Anthomyiidae	1.00	g:Anthomyia	1.00	s:Anthomyia liturata	0.86
B_ESV_6764;size=9	k:Animalia	1.00	p:Arthropoda	1.00	c:Insecta	1.00	o:Diptera	1.00	f:Anthomyiidae	0.77	g:Anthomyia	0.72	NA	NA
B_ESV_6765;size=9	k:Animalia	1.00	p:Arthropoda	1.00	c:Insecta	1.00	o:Diptera	1.00	f:Chloropidae	0.73	NA	NA	NA	NA
B_ESV_6766;size=9	k:Animalia	1.00	p:Arthropoda	1.00	c:Insecta	1.00	o:Lepidoptera	1.00	NA	NA	NA	NA	NA	NA
B_ESV_6767;size=9	k:Animalia	1.00	p:Arthropoda	1.00	c:Insecta	1.00	o:Diptera	1.00	f:Syrphidae	1.00	g:Eupeodes	0.97	s:Eupeodes corollae	0.94
B_ESV_6768;size=9	k:Animalia	1.00	p:Arthropoda	1.00	c:Insecta	1.00	o:Diptera	1.00	f:Syrphidae	1.00	g:Eupeodes	1.00	s:Eupeodes corollae	0.99
B_ESV_6769;size=9	k:Animalia	1.00	p:Arthropoda	1.00	c:Insecta	1.00	o:Lepidoptera	1.00	f:Noctuidae	1.00	g:Autographa	1.00	s:Autographa gamma	0.99
B_ESV_6770;size=9	k:Animalia	1.00	p:Arthropoda	1.00	c:Insecta	1.00	o:Diptera	1.00	f:Anthomyiidae	0.83	g:Anthomyia	0.81	s:Anthomyia imbrida	0.79
B_ESV_6771;size=9	k:Animalia	1.00	p:Arthropoda	1.00	c:Insecta	1.00	o:Orthoptera	1.00	f:Tettigoniidae	1.00	g:Eupholidoptera	0.78	NA	NA
B_ESV_6772;size=9	k:Animalia	1.00	p:Arthropoda	1.00	c:Insecta	0.97	NA	NA	NA	NA	NA	NA	NA	NA
B_ESV_6773;size=9	k:Animalia	1.00	p:Arthropoda	1.00	c:Insecta	1.00	o:Hemiptera	1.00	f:Cicadellidae	1.00	g:Anaceratagallia	0.80	NA	NA
B_ESV_6774;size=9	k:Animalia	1.00	p:Arthropoda	1.00	c:Insecta	1.00	o:Hymenoptera	1.00	NA	NA	NA	NA	NA	NA
B_ESV_6775;size=9	k:Animalia	1.00	p:Arthropoda	1.00	c:Insecta	0.99	NA	NA	NA	NA	NA	NA	NA	NA
B_ESV_6776;size=9	k:Animalia	1.00	p:Arthropoda	1.00	c:Insecta	1.00	o:Lepidoptera	1.00	NA	NA	NA	NA	NA	NA
B_ESV_6777;size=9	k:Animalia	1.00	p:Arthropoda	1.00	c:Insecta	1.00	o:Hemiptera	1.00	f:Aphididae	1.00	g:Aphis	1.00	NA	NA
B_ESV_6778;size=9	k:Animalia	1.00	p:Arthropoda	1.00	c:Insecta	1.00	o:Coleoptera	0.99	f:Staphylinidae	0.99	g:Mocyta	0.97	NA	NA
B_ESV_6779;size=9	k:Animalia	1.00	p:Arthropoda	1.00	c:Insecta	1.00	o:Hymenoptera	1.00	f:Formicidae	1.00	g:Aphaenogaster	0.95	NA	NA
B_ESV_6780;size=9	k:Animalia	1.00	p:Arthropoda	1.00	c:Insecta	1.00	o:Diptera	1.00	f:Anthomyiidae	0.97	g:Anthomyia	0.97	s:Anthomyia pluvialis	0.97
B_ESV_6781;size=9	k:Animalia	1.00	p:Arthropoda	1.00	c:Insecta	1.00	o:Diptera	1.00	f:Tachinidae	0.97	g:Peleteria	0.97	s:Peleteria ruficornis	0.97
B_ESV_6782;size=9	k:Animalia	1.00	p:Arthropoda	1.00	c:Insecta	1.00	o:Lepidoptera	1.00	f:Noctuidae	0.74	NA	NA	NA	NA
B_ESV_6783;size=9	k:Animalia	1.00	p:Arthropoda	1.00	c:Insecta	1.00	NA	NA	NA	NA	NA	NA	NA	NA
B_ESV_6784;size=9	k:Animalia	1.00	p:Arthropoda	1.00	c:Insecta	1.00	o:Coleoptera	0.97	f:Staphylinidae	0.95	g:Mocyta	0.90	NA	NA
B_ESV_6785;size=9	k:Animalia	1.00	p:Arthropoda	1.00	c:Insecta	1.00	o:Diptera	1.00	f:Tachinidae	0.96	g:Linnaemya	0.96	NA	NA
B_ESV_6786;size=9	k:Animalia	1.00	p:Arthropoda	1.00	c:Insecta	1.00	o:Orthoptera	1.00	f:Oecanthidae	1.00	g:Oecanthus	1.00	s:Oecanthus dulcisonans	1.00
B_ESV_6787;size=9	k:Animalia	1.00	p:Arthropoda	1.00	c:Insecta	1.00	o:Lepidoptera	1.00	f:Lycaenidae	1.00	g:Polyommatus	0.99	s:Polyommatus icarus	0.98
B_ESV_6788;size=9	k:Animalia	1.00	p:Arthropoda	1.00	c:Insecta	1.00	o:Diptera	1.00	f:Muscidae	0.84	NA	NA	NA	NA
B_ESV_6789;size=9	k:Animalia	1.00	p:Arthropoda	1.00	c:Insecta	1.00	o:Diptera	1.00	NA	NA	NA	NA	NA	NA
B_ESV_6790;size=9	k:Animalia	1.00	p:Arthropoda	1.00	c:Insecta	1.00	o:Lepidoptera	1.00	f:Hesperiidae	0.99	g:Carcharodus	0.99	s:Carcharodus alceae	0.98
B_ESV_6791;size=9	k:Animalia	1.00	p:Arthropoda	1.00	c:Insecta	1.00	o:Lepidoptera	1.00	NA	NA	NA	NA	NA	NA
B_ESV_6792;size=9	k:Animalia	1.00	p:Arthropoda	1.00	c:Insecta	1.00	o:Diptera	1.00	NA	NA	NA	NA	NA	NA
B_ESV_6793;size=9	k:Animalia	1.00	p:Arthropoda	1.00	c:Insecta	1.00	o:Coleoptera	0.99	f:Staphylinidae	0.99	g:Mocyta	0.98	NA	NA
B_ESV_6794;size=9	k:Animalia	1.00	p:Arthropoda	1.00	c:Insecta	1.00	o:Diptera	1.00	f:Syrphidae	1.00	g:Merodon	1.00	NA	NA
B_ESV_6795;size=9	k:Animalia	1.00	p:Arthropoda	1.00	c:Insecta	1.00	o:Diptera	1.00	f:Fanniidae	1.00	g:Fannia	1.00	s:Fannia monilis	0.99
B_ESV_6796;size=9	k:Animalia	1.00	p:Arthropoda	1.00	c:Insecta	1.00	o:Lepidoptera	1.00	NA	NA	NA	NA	NA	NA
B_ESV_6797;size=9	k:Animalia	1.00	p:Arthropoda	1.00	c:Insecta	1.00	o:Diptera	1.00	f:Anthomyiidae	1.00	g:Anthomyia	1.00	s:Anthomyia pluvialis	1.00
B_ESV_6798;size=9	k:Animalia	1.00	p:Arthropoda	1.00	c:Chilopoda	1.00	o:Scolopendromorpha	1.00	f:Scolopendridae	1.00	g:Scolopendra	1.00	s:Scolopendra cretica	1.00
B_ESV_6799;size=9	k:Animalia	1.00	p:Arthropoda	1.00	c:Insecta	1.00	o:Diptera	1.00	f:Anthomyiidae	0.85	g:Anthomyia	0.85	s:Anthomyia pluvialis	0.85
B_ESV_6800;size=9	k:Animalia	1.00	p:Arthropoda	1.00	c:Insecta	1.00	o:Lepidoptera	1.00	f:Crambidae	0.97	g:Dolicharthria	0.97	s:Dolicharthria bruguieralis	0.97
B_ESV_6801;size=9	k:Animalia	1.00	p:Arthropoda	1.00	c:Insecta	1.00	o:Lepidoptera	1.00	f:Hesperiidae	0.96	g:Carcharodus	0.96	s:Carcharodus alceae	0.95
B_ESV_6802;size=9	k:Animalia	1.00	p:Arthropoda	1.00	c:Insecta	1.00	o:Diptera	1.00	f:Anthomyiidae	0.99	g:Anthomyia	0.99	s:Anthomyia pluvialis	0.99
B_ESV_6803;size=9	k:Animalia	1.00	p:Arthropoda	1.00	c:Insecta	1.00	o:Hymenoptera	1.00	f:Eulophidae	0.97	g:Aprostocetus	0.73	NA	NA
B_ESV_6804;size=9	k:Animalia	1.00	p:Arthropoda	1.00	c:Insecta	1.00	o:Hymenoptera	1.00	NA	NA	NA	NA	NA	NA
B_ESV_6805;size=9	k:Animalia	1.00	p:Arthropoda	1.00	c:Insecta	1.00	o:Coleoptera	1.00	f:Coccinellidae	1.00	g:Parexochomus	0.98	s:Parexochomus nigromaculatus	0.98
B_ESV_6806;size=9	k:Animalia	1.00	p:Arthropoda	1.00	c:Insecta	0.99	o:Diptera	0.93	NA	NA	NA	NA	NA	NA
B_ESV_6807;size=9	k:Animalia	1.00	p:Arthropoda	1.00	c:Insecta	1.00	o:Diptera	1.00	f:Phoridae	1.00	g:Diplonevra	1.00	NA	NA
B_ESV_6808;size=9	k:Animalia	1.00	p:Arthropoda	1.00	c:Insecta	1.00	o:Lepidoptera	1.00	f:Noctuidae	0.95	NA	NA	NA	NA
B_ESV_6809;size=9	k:Animalia	1.00	p:Arthropoda	1.00	c:Insecta	1.00	o:Hymenoptera	1.00	f:Halictidae	1.00	g:Lasioglossum	0.99	NA	NA
B_ESV_6810;size=9	k:Animalia	1.00	p:Arthropoda	1.00	c:Insecta	1.00	o:Diptera	1.00	NA	NA	NA	NA	NA	NA
B_ESV_6811;size=9	k:Animalia	1.00	p:Arthropoda	1.00	c:Insecta	1.00	o:Orthoptera	1.00	f:Acrididae	1.00	g:Chorthippus	0.90	NA	NA
B_ESV_6812;size=9	k:Animalia	1.00	p:Arthropoda	1.00	c:Insecta	1.00	o:Diptera	1.00	f:Phoridae	1.00	g:Megaselia	1.00	s:Megaselia flammula	1.00
B_ESV_6813;size=9	k:Animalia	1.00	p:Arthropoda	1.00	c:Insecta	1.00	o:Hymenoptera	0.93	NA	NA	NA	NA	NA	NA
B_ESV_6814;size=9	k:Animalia	1.00	p:Arthropoda	1.00	c:Insecta	1.00	o:Coleoptera	1.00	f:Leiodidae	1.00	g:Catopsimorphus	1.00	s:Catopsimorphus orientalis	1.00
B_ESV_6815;size=9	k:Animalia	1.00	p:Arthropoda	1.00	c:Insecta	1.00	o:Diptera	1.00	NA	NA	NA	NA	NA	NA
B_ESV_6816;size=9	k:Animalia	1.00	p:Arthropoda	1.00	c:Insecta	1.00	o:Orthoptera	1.00	f:Acrididae	1.00	g:Chorthippus	0.97	NA	NA
B_ESV_6817;size=9	k:Animalia	1.00	p:Arthropoda	1.00	c:Insecta	1.00	o:Lepidoptera	1.00	f:Noctuidae	0.96	NA	NA	NA	NA
B_ESV_6818;size=9	k:Animalia	1.00	p:Arthropoda	1.00	c:Insecta	1.00	o:Lepidoptera	1.00	f:Noctuidae	0.72	NA	NA	NA	NA
B_ESV_6819;size=9	k:Animalia	1.00	p:Arthropoda	1.00	c:Insecta	1.00	o:Lepidoptera	0.99	NA	NA	NA	NA	NA	NA
B_ESV_6820;size=9	k:Animalia	1.00	p:Arthropoda	1.00	c:Insecta	1.00	o:Lepidoptera	1.00	f:Lycaenidae	0.75	g:Lycaena	0.74	s:Lycaena phlaeas	0.71
B_ESV_6821;size=9	k:Animalia	1.00	p:Arthropoda	1.00	c:Insecta	1.00	o:Orthoptera	1.00	f:Acrididae	1.00	g:Chorthippus	0.99	s:Chorthippus fallax	0.95
B_ESV_6822;size=9	k:Animalia	1.00	p:Arthropoda	1.00	c:Insecta	1.00	o:Orthoptera	1.00	f:Acrididae	0.99	NA	NA	NA	NA
B_ESV_6823;size=9	k:Animalia	1.00	p:Arthropoda	1.00	c:Insecta	1.00	o:Orthoptera	1.00	f:Acrididae	1.00	NA	NA	NA	NA
B_ESV_6824;size=9	k:Animalia	1.00	p:Arthropoda	1.00	c:Insecta	1.00	o:Orthoptera	1.00	f:Acrididae	0.99	NA	NA	NA	NA
B_ESV_6825;size=9	k:Animalia	1.00	p:Arthropoda	1.00	c:Insecta	1.00	o:Orthoptera	1.00	f:Acrididae	1.00	g:Chorthippus	0.85	NA	NA
B_ESV_6826;size=9	k:Animalia	1.00	p:Arthropoda	1.00	c:Insecta	1.00	o:Orthoptera	1.00	f:Acrididae	1.00	g:Chorthippus	0.92	NA	NA
B_ESV_6827;size=9	k:Animalia	1.00	p:Arthropoda	1.00	c:Insecta	1.00	o:Hymenoptera	1.00	f:Aphelinidae	1.00	g:Encarsia	1.00	s:Encarsia inaron	1.00
B_ESV_6828;size=9	k:Animalia	1.00	p:Arthropoda	1.00	c:Insecta	1.00	o:Orthoptera	1.00	f:Acrididae	1.00	g:Chorthippus	0.94	s:Chorthippus fallax	0.91
B_ESV_6829;size=9	k:Animalia	1.00	p:Arthropoda	1.00	c:Insecta	1.00	o:Orthoptera	1.00	f:Acrididae	1.00	NA	NA	NA	NA
B_ESV_6830;size=9	k:Animalia	1.00	p:Arthropoda	1.00	c:Insecta	1.00	o:Hemiptera	1.00	f:Cicadellidae	1.00	g:Opsius	1.00	s:Opsius stactogalus	0.97
B_ESV_6831;size=9	k:Animalia	1.00	p:Arthropoda	1.00	c:Insecta	1.00	o:Orthoptera	1.00	f:Acrididae	1.00	g:Chorthippus	0.96	NA	NA
B_ESV_6832;size=9	k:Animalia	1.00	p:Arthropoda	1.00	c:Insecta	1.00	o:Hymenoptera	1.00	f:Dryinidae	1.00	g:Gonatopus	1.00	s:Gonatopus clavipes	1.00
B_ESV_6833;size=9	k:Animalia	1.00	p:Arthropoda	1.00	c:Insecta	1.00	o:Diptera	1.00	f:Sarcophagidae	1.00	g:Sarcophaga	1.00	s:Sarcophaga filia	1.00
B_ESV_6834;size=9	k:Animalia	1.00	p:Arthropoda	1.00	c:Insecta	1.00	o:Orthoptera	1.00	f:Acrididae	1.00	g:Calliptamus	1.00	s:Calliptamus barbarus	0.99
B_ESV_6835;size=9	k:Animalia	1.00	p:Arthropoda	1.00	c:Insecta	1.00	o:Coleoptera	1.00	f:Ptinidae	1.00	g:Lasioderma	1.00	NA	NA
B_ESV_6836;size=9	k:Animalia	1.00	p:Arthropoda	1.00	c:Insecta	1.00	o:Hymenoptera	0.99	f:Tenthredinidae	0.99	NA	NA	NA	NA
B_ESV_6837;size=9	k:Animalia	1.00	p:Arthropoda	1.00	c:Insecta	1.00	o:Orthoptera	1.00	f:Acrididae	1.00	g:Chorthippus	0.89	NA	NA
B_ESV_6838;size=9	k:Animalia	1.00	p:Arthropoda	1.00	c:Insecta	1.00	o:Orthoptera	1.00	f:Acrididae	1.00	g:Chorthippus	0.89	NA	NA
B_ESV_6839;size=9	k:Animalia	1.00	p:Arthropoda	1.00	c:Insecta	1.00	o:Orthoptera	1.00	f:Acrididae	1.00	g:Chorthippus	0.99	s:Chorthippus fallax	0.94
B_ESV_6840;size=9	k:Animalia	1.00	p:Arthropoda	1.00	c:Insecta	1.00	o:Orthoptera	1.00	f:Acrididae	1.00	NA	NA	NA	NA
B_ESV_6841;size=9	k:Animalia	1.00	p:Arthropoda	1.00	c:Insecta	1.00	o:Orthoptera	1.00	f:Acrididae	1.00	NA	NA	NA	NA
B_ESV_6842;size=9	k:Animalia	1.00	p:Arthropoda	1.00	c:Insecta	1.00	o:Hymenoptera	1.00	f:Mymaridae	0.99	g:Gonatocerus	0.97	NA	NA
B_ESV_6843;size=9	k:Animalia	1.00	p:Arthropoda	0.91	c:Insecta	0.84	NA	NA	NA	NA	NA	NA	NA	NA
B_ESV_6844;size=9	k:Animalia	1.00	p:Arthropoda	1.00	c:Insecta	1.00	o:Orthoptera	1.00	f:Acrididae	1.00	NA	NA	NA	NA
B_ESV_6845;size=9	k:Animalia	1.00	p:Arthropoda	1.00	c:Insecta	1.00	o:Hemiptera	1.00	f:Aphididae	1.00	g:Hyalopterus	1.00	s:Hyalopterus amygdali	0.81
B_ESV_6846;size=9	k:Animalia	1.00	p:Arthropoda	1.00	c:Insecta	1.00	o:Neuroptera	0.99	f:Chrysopidae	0.99	NA	NA	NA	NA
B_ESV_6847;size=9	k:Animalia	1.00	p:Arthropoda	1.00	c:Insecta	1.00	o:Hymenoptera	1.00	f:Mymaridae	0.82	NA	NA	NA	NA
B_ESV_6848;size=9	k:Animalia	1.00	p:Arthropoda	1.00	c:Insecta	1.00	o:Lepidoptera	1.00	NA	NA	NA	NA	NA	NA
B_ESV_6849;size=9	k:Animalia	1.00	p:Arthropoda	1.00	c:Insecta	1.00	o:Diptera	0.87	NA	NA	NA	NA	NA	NA
B_ESV_6850;size=9	k:Animalia	1.00	p:Arthropoda	1.00	c:Insecta	1.00	o:Lepidoptera	1.00	f:Blastobasidae	0.95	g:Blastobasis	0.73	NA	NA
B_ESV_6851;size=9	k:Animalia	1.00	p:Arthropoda	1.00	c:Insecta	1.00	o:Lepidoptera	1.00	f:Gelechiidae	1.00	g:Scrobipalpa	1.00	s:Scrobipalpa ergasima	1.00
B_ESV_6852;size=9	k:Animalia	1.00	p:Arthropoda	1.00	c:Insecta	1.00	o:Lepidoptera	1.00	f:Pyralidae	1.00	g:Ephestia	1.00	s:Ephestia elutella	1.00
B_ESV_6853;size=9	k:Animalia	1.00	p:Arthropoda	1.00	c:Insecta	1.00	o:Lepidoptera	1.00	NA	NA	NA	NA	NA	NA
B_ESV_6854;size=9	k:Animalia	1.00	p:Arthropoda	1.00	c:Insecta	1.00	o:Lepidoptera	1.00	NA	NA	NA	NA	NA	NA
B_ESV_6855;size=9	k:Animalia	1.00	p:Arthropoda	1.00	c:Insecta	1.00	o:Lepidoptera	1.00	f:Gelechiidae	1.00	g:Scrobipalpa	1.00	s:Scrobipalpa ergasima	1.00
B_ESV_6856;size=9	k:Animalia	1.00	p:Arthropoda	1.00	c:Insecta	1.00	o:Diptera	0.97	NA	NA	NA	NA	NA	NA
B_ESV_6857;size=9	k:Animalia	1.00	p:Arthropoda	1.00	c:Insecta	1.00	o:Hymenoptera	1.00	f:Eulophidae	1.00	g:Aprostocetus	0.95	NA	NA
B_ESV_6858;size=9	k:Animalia	1.00	p:Arthropoda	1.00	c:Insecta	1.00	o:Diptera	1.00	f:Anthomyiidae	1.00	g:Anthomyia	1.00	s:Anthomyia imbrida	0.98
B_ESV_6859;size=9	k:Animalia	1.00	p:Arthropoda	1.00	c:Insecta	1.00	o:Diptera	1.00	NA	NA	NA	NA	NA	NA
B_ESV_6860;size=9	k:Animalia	1.00	p:Arthropoda	1.00	c:Insecta	1.00	o:Diptera	0.90	NA	NA	NA	NA	NA	NA
B_ESV_6861;size=9	k:Animalia	1.00	p:Arthropoda	1.00	c:Insecta	1.00	o:Lepidoptera	1.00	f:Gelechiidae	0.91	g:Tuta	0.91	s:Tuta absoluta	0.91
B_ESV_6862;size=9	k:Animalia	1.00	p:Arthropoda	1.00	c:Insecta	1.00	o:Hemiptera	1.00	f:Cicadellidae	1.00	g:Jacobiasca	1.00	s:Jacobiasca lybica	1.00
B_ESV_6863;size=9	k:Animalia	1.00	p:Arthropoda	1.00	c:Insecta	1.00	o:Diptera	0.97	NA	NA	NA	NA	NA	NA
B_ESV_6864;size=9	k:Animalia	1.00	p:Arthropoda	1.00	c:Insecta	1.00	o:Lepidoptera	1.00	f:Gelechiidae	1.00	g:Tuta	1.00	s:Tuta absoluta	1.00
B_ESV_6865;size=9	k:Animalia	1.00	p:Arthropoda	1.00	c:Insecta	1.00	o:Lepidoptera	1.00	f:Gelechiidae	1.00	g:Ornativalva	1.00	s:Ornativalva plutelliformis	1.00
B_ESV_6866;size=9	k:Animalia	1.00	p:Arthropoda	1.00	c:Insecta	1.00	o:Diptera	1.00	f:Syrphidae	0.97	g:Paragus	0.96	s:Paragus bicolor	0.93
B_ESV_6867;size=9	k:Animalia	1.00	p:Arthropoda	1.00	c:Insecta	1.00	o:Hymenoptera	1.00	NA	NA	NA	NA	NA	NA
B_ESV_6868;size=9	k:Animalia	1.00	p:Arthropoda	1.00	c:Insecta	1.00	o:Diptera	1.00	f:Anthomyiidae	0.99	g:Anthomyia	0.99	s:Anthomyia imbrida	0.84
B_ESV_6869;size=9	k:Animalia	1.00	p:Arthropoda	1.00	c:Insecta	1.00	o:Diptera	1.00	f:Polleniidae	1.00	g:Pollenia	1.00	s:Pollenia rudis	0.98
B_ESV_6870;size=9	k:Animalia	1.00	p:Arthropoda	1.00	c:Insecta	1.00	o:Diptera	1.00	f:Lauxaniidae	1.00	g:Minettia	1.00	NA	NA
B_ESV_6871;size=9	k:Animalia	1.00	p:Arthropoda	1.00	c:Insecta	1.00	o:Lepidoptera	0.95	f:Tortricidae	0.93	g:Phalonidia	0.90	s:Phalonidia contractana	0.90
B_ESV_6872;size=9	k:Animalia	1.00	p:Arthropoda	1.00	c:Insecta	1.00	o:Hemiptera	1.00	f:Phylloxeridae	1.00	g:Phylloxera	1.00	s:Phylloxera coccinea	1.00
B_ESV_6873;size=9	k:Animalia	1.00	p:Arthropoda	1.00	c:Insecta	1.00	o:Diptera	1.00	NA	NA	NA	NA	NA	NA
B_ESV_6874;size=9	k:Animalia	1.00	p:Arthropoda	1.00	c:Insecta	1.00	o:Lepidoptera	1.00	NA	NA	NA	NA	NA	NA
B_ESV_6875;size=9	k:Animalia	1.00	p:Arthropoda	1.00	c:Insecta	1.00	o:Lepidoptera	1.00	f:Noctuidae	0.99	g:Heliothis	0.84	s:Heliothis peltigera	0.81
B_ESV_6876;size=9	k:Animalia	1.00	p:Arthropoda	1.00	c:Insecta	1.00	o:Lepidoptera	1.00	f:Hesperiidae	0.99	g:Carcharodus	0.99	s:Carcharodus alceae	0.97
B_ESV_6877;size=9	k:Animalia	1.00	p:Arthropoda	1.00	c:Insecta	1.00	o:Diptera	1.00	f:Polleniidae	1.00	g:Pollenia	1.00	s:Pollenia rudis	1.00
B_ESV_6878;size=9	k:Animalia	1.00	p:Arthropoda	1.00	c:Insecta	1.00	o:Diptera	0.88	NA	NA	NA	NA	NA	NA
B_ESV_6879;size=9	k:Animalia	1.00	p:Arthropoda	1.00	c:Insecta	1.00	o:Diptera	1.00	NA	NA	NA	NA	NA	NA
B_ESV_6880;size=9	k:Animalia	1.00	p:Arthropoda	1.00	c:Insecta	1.00	o:Diptera	1.00	f:Anthomyiidae	0.96	g:Delia	0.96	s:Delia platura	0.95
B_ESV_6881;size=9	k:Animalia	1.00	p:Arthropoda	1.00	c:Insecta	1.00	o:Lepidoptera	0.95	f:Erebidae	0.92	g:Dysgonia	0.86	s:Dysgonia algira	0.86
B_ESV_6882;size=9	k:Animalia	1.00	p:Arthropoda	1.00	c:Insecta	1.00	o:Lepidoptera	1.00	f:Hesperiidae	0.99	g:Carcharodus	0.99	s:Carcharodus alceae	0.97
B_ESV_6883;size=9	k:Animalia	1.00	p:Arthropoda	1.00	c:Insecta	1.00	o:Lepidoptera	1.00	f:Erebidae	1.00	g:Eublemma	1.00	s:Eublemma parva	0.96
B_ESV_6884;size=9	k:Animalia	1.00	p:Arthropoda	1.00	c:Insecta	1.00	o:Diptera	1.00	f:Tephritidae	1.00	g:Bactrocera	1.00	s:Bactrocera oleae	1.00
B_ESV_6885;size=9	k:Animalia	1.00	p:Arthropoda	1.00	c:Insecta	1.00	o:Diptera	1.00	f:Tephritidae	0.96	g:Bactrocera	0.96	s:Bactrocera oleae	0.96
B_ESV_6886;size=9	k:Animalia	1.00	p:Arthropoda	1.00	c:Insecta	1.00	o:Lepidoptera	1.00	f:Crambidae	1.00	g:Euchromius	1.00	NA	NA
B_ESV_6887;size=9	k:Animalia	1.00	p:Arthropoda	1.00	c:Insecta	1.00	o:Lepidoptera	1.00	f:Pyralidae	0.98	NA	NA	NA	NA
B_ESV_6888;size=9	k:Animalia	1.00	p:Arthropoda	1.00	c:Insecta	1.00	o:Lepidoptera	1.00	f:Scythrididae	1.00	g:Scythris	1.00	s:Scythris limbella	1.00
B_ESV_6889;size=9	k:Animalia	1.00	p:Arthropoda	1.00	c:Insecta	1.00	o:Hymenoptera	1.00	f:Eulophidae	0.91	NA	NA	NA	NA
B_ESV_6890;size=9	k:Animalia	1.00	p:Arthropoda	1.00	c:Insecta	1.00	o:Lepidoptera	0.87	NA	NA	NA	NA	NA	NA
B_ESV_6891;size=9	k:Animalia	1.00	p:Arthropoda	1.00	c:Insecta	1.00	o:Lepidoptera	1.00	f:Gelechiidae	0.99	g:Dichomeris	0.86	s:Dichomeris lamprostoma	0.86
B_ESV_6892;size=9	k:Animalia	1.00	p:Arthropoda	1.00	c:Insecta	1.00	o:Lepidoptera	1.00	f:Gelechiidae	0.98	g:Mesophleps	0.98	s:Mesophleps ochracella	0.98
B_ESV_6893;size=9	k:Animalia	1.00	p:Arthropoda	1.00	c:Insecta	1.00	o:Lepidoptera	1.00	f:Pyralidae	1.00	g:Ephestia	1.00	s:Ephestia elutella	1.00
B_ESV_6894;size=9	k:Animalia	1.00	p:Arthropoda	1.00	c:Insecta	1.00	o:Diptera	1.00	f:Muscidae	1.00	g:Atherigona	1.00	s:Atherigona varia	0.85
B_ESV_6895;size=9	k:Animalia	1.00	p:Arthropoda	1.00	c:Insecta	1.00	o:Lepidoptera	1.00	NA	NA	NA	NA	NA	NA
B_ESV_6896;size=9	k:Animalia	1.00	p:Arthropoda	1.00	c:Insecta	1.00	o:Diptera	1.00	f:Syrphidae	1.00	g:Eumerus	1.00	s:Eumerus argyropus	0.97
B_ESV_6897;size=9	k:Animalia	1.00	p:Arthropoda	1.00	c:Insecta	1.00	o:Diptera	1.00	NA	NA	NA	NA	NA	NA
B_ESV_6898;size=9	k:Animalia	1.00	p:Arthropoda	1.00	c:Insecta	1.00	o:Neuroptera	1.00	f:Chrysopidae	1.00	g:Chrysoperla	1.00	s:Chrysoperla pudica	0.93
B_ESV_6899;size=9	k:Animalia	1.00	p:Arthropoda	1.00	c:Insecta	1.00	NA	NA	NA	NA	NA	NA	NA	NA
B_ESV_6900;size=9	k:Animalia	1.00	p:Arthropoda	1.00	c:Insecta	1.00	o:Lepidoptera	1.00	f:Noctuidae	0.78	NA	NA	NA	NA
B_ESV_6901;size=9	k:Animalia	1.00	p:Arthropoda	1.00	c:Insecta	1.00	o:Lepidoptera	1.00	f:Crambidae	1.00	g:Euchromius	1.00	NA	NA
B_ESV_6902;size=9	k:Animalia	1.00	p:Arthropoda	1.00	c:Insecta	1.00	NA	NA	NA	NA	NA	NA	NA	NA
B_ESV_6903;size=9	k:Animalia	1.00	p:Arthropoda	1.00	c:Insecta	1.00	o:Hymenoptera	1.00	f:Dryinidae	1.00	g:Gonatopus	1.00	s:Gonatopus clavipes	1.00
B_ESV_6904;size=9	k:Animalia	1.00	p:Arthropoda	1.00	c:Insecta	1.00	o:Diptera	1.00	f:Anthomyiidae	0.99	g:Anthomyia	0.99	s:Anthomyia imbrida	0.98
B_ESV_6905;size=9	k:Animalia	1.00	p:Arthropoda	1.00	c:Insecta	1.00	o:Lepidoptera	1.00	f:Gelechiidae	1.00	g:Mesophleps	1.00	s:Mesophleps ochracella	1.00
B_ESV_6906;size=8	k:Animalia	1.00	p:Arthropoda	1.00	c:Insecta	1.00	o:Diptera	1.00	f:Anthomyiidae	1.00	g:Delia	1.00	s:Delia platura	1.00
B_ESV_6907;size=8	k:Animalia	1.00	p:Arthropoda	1.00	c:Insecta	1.00	o:Diptera	1.00	f:Anthomyiidae	0.95	g:Adia	0.95	s:Adia cinerella	0.95
B_ESV_6908;size=8	k:Animalia	1.00	p:Arthropoda	1.00	c:Insecta	1.00	o:Diptera	1.00	f:Muscidae	0.93	g:Phaonia	0.92	NA	NA
B_ESV_6909;size=8	k:Animalia	1.00	p:Arthropoda	1.00	c:Insecta	1.00	o:Diptera	1.00	f:Polleniidae	0.72	g:Pollenia	0.72	NA	NA
B_ESV_6910;size=8	k:Animalia	1.00	p:Arthropoda	1.00	c:Insecta	1.00	o:Diptera	1.00	NA	NA	NA	NA	NA	NA
B_ESV_6911;size=8	k:Animalia	1.00	p:Arthropoda	1.00	c:Insecta	1.00	o:Diptera	1.00	f:Heleomyzidae	1.00	g:Suillia	1.00	s:Suillia variegata	1.00
B_ESV_6912;size=8	k:Animalia	1.00	p:Arthropoda	1.00	c:Insecta	1.00	o:Lepidoptera	1.00	f:Noctuidae	0.93	g:Autographa	0.75	s:Autographa gamma	0.75
B_ESV_6913;size=8	k:Animalia	1.00	p:Arthropoda	1.00	c:Insecta	1.00	o:Lepidoptera	1.00	f:Noctuidae	0.95	g:Mythimna	0.86	s:Mythimna languida	0.82
B_ESV_6914;size=8	k:Animalia	1.00	p:Arthropoda	1.00	c:Insecta	1.00	o:Diptera	1.00	f:Anthomyiidae	0.93	NA	NA	NA	NA
B_ESV_6915;size=8	k:Animalia	1.00	p:Arthropoda	1.00	c:Insecta	1.00	o:Diptera	1.00	f:Anthomyiidae	0.90	g:Adia	0.86	s:Adia cinerella	0.86
B_ESV_6916;size=8	k:Animalia	1.00	p:Arthropoda	1.00	c:Insecta	1.00	o:Diptera	1.00	f:Muscidae	0.90	NA	NA	NA	NA
B_ESV_6917;size=8	k:Animalia	1.00	p:Arthropoda	1.00	c:Insecta	1.00	o:Lepidoptera	1.00	f:Noctuidae	0.85	NA	NA	NA	NA
B_ESV_6918;size=8	k:Animalia	1.00	p:Arthropoda	1.00	c:Collembola	0.97	o:Entomobryomorpha	0.96	f:Entomobryidae	0.88	g:Entomobrya	0.86	NA	NA
B_ESV_6919;size=8	k:Animalia	1.00	p:Arthropoda	1.00	c:Insecta	1.00	o:Diptera	1.00	f:Polleniidae	1.00	g:Pollenia	1.00	s:Pollenia rudis	0.98
B_ESV_6920;size=8	k:Animalia	1.00	p:Arthropoda	1.00	c:Insecta	1.00	o:Lepidoptera	1.00	f:Noctuidae	1.00	g:Autographa	1.00	s:Autographa gamma	0.98
B_ESV_6921;size=8	k:Animalia	1.00	p:Arthropoda	1.00	c:Insecta	1.00	o:Diptera	1.00	f:Heleomyzidae	0.73	g:Suillia	0.73	s:Suillia variegata	0.73
B_ESV_6922;size=8	k:Animalia	1.00	p:Arthropoda	1.00	c:Insecta	1.00	o:Lepidoptera	1.00	f:Noctuidae	0.80	NA	NA	NA	NA
B_ESV_6923;size=8	k:Animalia	1.00	p:Arthropoda	1.00	c:Insecta	1.00	o:Diptera	0.99	NA	NA	NA	NA	NA	NA
B_ESV_6924;size=8	k:Animalia	1.00	p:Arthropoda	1.00	c:Insecta	1.00	o:Diptera	0.99	NA	NA	NA	NA	NA	NA
B_ESV_6925;size=8	k:Animalia	1.00	p:Arthropoda	1.00	c:Insecta	1.00	o:Lepidoptera	0.80	NA	NA	NA	NA	NA	NA
B_ESV_6926;size=8	k:Animalia	1.00	p:Arthropoda	1.00	c:Insecta	1.00	o:Diptera	0.99	NA	NA	NA	NA	NA	NA
B_ESV_6927;size=8	k:Animalia	1.00	p:Arthropoda	1.00	c:Insecta	1.00	o:Diptera	1.00	NA	NA	NA	NA	NA	NA
B_ESV_6928;size=8	k:Animalia	1.00	p:Arthropoda	1.00	c:Insecta	1.00	o:Diptera	1.00	f:Tabanidae	1.00	g:Hybomitra	0.84	NA	NA
B_ESV_6929;size=8	k:Animalia	1.00	p:Arthropoda	1.00	c:Insecta	1.00	o:Hemiptera	1.00	f:Issidae	1.00	g:Agalmatium	1.00	s:Agalmatium bilobum	1.00
B_ESV_6930;size=8	k:Animalia	1.00	p:Arthropoda	1.00	c:Insecta	1.00	o:Lepidoptera	1.00	f:Hesperiidae	0.94	g:Thymelicus	0.94	s:Thymelicus acteon	0.93
B_ESV_6931;size=8	k:Animalia	1.00	p:Arthropoda	1.00	c:Insecta	1.00	o:Diptera	0.81	NA	NA	NA	NA	NA	NA
B_ESV_6932;size=8	k:Animalia	1.00	p:Arthropoda	1.00	c:Insecta	1.00	o:Diptera	0.90	NA	NA	NA	NA	NA	NA
B_ESV_6933;size=8	k:Animalia	1.00	p:Arthropoda	1.00	c:Insecta	1.00	o:Diptera	0.97	NA	NA	NA	NA	NA	NA
B_ESV_6934;size=8	k:Animalia	1.00	p:Arthropoda	1.00	c:Insecta	1.00	o:Diptera	0.96	NA	NA	NA	NA	NA	NA
B_ESV_6935;size=8	k:Animalia	1.00	p:Arthropoda	1.00	c:Insecta	1.00	o:Diptera	1.00	NA	NA	NA	NA	NA	NA
B_ESV_6936;size=8	k:Animalia	1.00	p:Arthropoda	1.00	c:Arachnida	1.00	o:Araneae	1.00	f:Philodromidae	1.00	g:Thanatus	1.00	s:Thanatus vulgaris	0.92
B_ESV_6937;size=8	k:Animalia	1.00	p:Arthropoda	1.00	c:Insecta	1.00	o:Diptera	0.98	NA	NA	NA	NA	NA	NA
B_ESV_6938;size=8	k:Animalia	1.00	p:Arthropoda	1.00	c:Insecta	1.00	NA	NA	NA	NA	NA	NA	NA	NA
B_ESV_6939;size=8	k:Animalia	1.00	p:Arthropoda	1.00	c:Insecta	1.00	o:Diptera	0.98	NA	NA	NA	NA	NA	NA
B_ESV_6940;size=8	k:Animalia	1.00	p:Arthropoda	1.00	c:Insecta	1.00	o:Diptera	0.99	f:Anthomyiidae	0.89	NA	NA	NA	NA
B_ESV_6941;size=8	k:Animalia	1.00	p:Arthropoda	1.00	c:Insecta	1.00	o:Hymenoptera	0.81	f:Tenthredinidae	0.81	NA	NA	NA	NA
B_ESV_6942;size=8	k:Animalia	1.00	p:Arthropoda	1.00	c:Insecta	1.00	o:Lepidoptera	1.00	f:Crambidae	1.00	g:Dolicharthria	1.00	s:Dolicharthria bruguieralis	1.00
B_ESV_6943;size=8	k:Animalia	1.00	p:Arthropoda	1.00	c:Insecta	1.00	o:Neuroptera	1.00	f:Myrmeleontidae	1.00	g:Distoleon	1.00	s:Distoleon tetragrammicus	1.00
B_ESV_6944;size=8	k:Animalia	1.00	p:Arthropoda	1.00	c:Insecta	1.00	o:Diptera	0.98	NA	NA	NA	NA	NA	NA
B_ESV_6945;size=8	k:Animalia	1.00	p:Arthropoda	1.00	c:Insecta	1.00	o:Diptera	0.99	NA	NA	NA	NA	NA	NA
B_ESV_6946;size=8	k:Animalia	1.00	p:Arthropoda	1.00	c:Insecta	1.00	o:Hymenoptera	0.77	f:Tenthredinidae	0.77	NA	NA	NA	NA
B_ESV_6947;size=8	k:Animalia	1.00	p:Arthropoda	1.00	c:Insecta	1.00	o:Diptera	0.81	NA	NA	NA	NA	NA	NA
B_ESV_6948;size=8	k:Animalia	1.00	p:Arthropoda	1.00	c:Insecta	1.00	o:Hymenoptera	0.97	f:Diapriidae	0.97	g:Belyta	0.97	NA	NA
B_ESV_6949;size=8	k:Animalia	1.00	p:Arthropoda	1.00	c:Insecta	1.00	o:Orthoptera	1.00	f:Acrididae	1.00	g:Calliptamus	0.99	s:Calliptamus barbarus	0.95
B_ESV_6950;size=8	k:Animalia	1.00	p:Arthropoda	1.00	c:Insecta	1.00	o:Orthoptera	1.00	f:Acrididae	1.00	g:Calliptamus	1.00	s:Calliptamus barbarus	0.98
B_ESV_6951;size=8	k:Animalia	1.00	p:Arthropoda	1.00	c:Insecta	1.00	o:Diptera	0.89	NA	NA	NA	NA	NA	NA
B_ESV_6952;size=8	k:Animalia	1.00	p:Arthropoda	1.00	c:Insecta	1.00	o:Lepidoptera	1.00	f:Noctuidae	0.98	g:Mniotype	0.83	s:Mniotype solieri	0.72
B_ESV_6953;size=8	k:Animalia	1.00	p:Arthropoda	1.00	c:Insecta	1.00	o:Lepidoptera	1.00	f:Noctuidae	1.00	g:Autographa	1.00	s:Autographa gamma	0.99
B_ESV_6954;size=8	k:Animalia	1.00	p:Arthropoda	1.00	c:Insecta	1.00	o:Hymenoptera	1.00	NA	NA	NA	NA	NA	NA
B_ESV_6955;size=8	k:Animalia	1.00	p:Arthropoda	1.00	c:Insecta	1.00	o:Lepidoptera	1.00	f:Noctuidae	1.00	g:Autographa	1.00	s:Autographa gamma	0.99
B_ESV_6956;size=8	k:Animalia	1.00	p:Arthropoda	0.99	c:Insecta	0.99	NA	NA	NA	NA	NA	NA	NA	NA
B_ESV_6957;size=8	k:Animalia	1.00	p:Arthropoda	1.00	c:Insecta	1.00	o:Diptera	1.00	f:Sarcophagidae	0.97	g:Sarcophaga	0.96	NA	NA
B_ESV_6958;size=8	k:Animalia	1.00	p:Arthropoda	1.00	c:Insecta	1.00	o:Lepidoptera	1.00	f:Noctuidae	1.00	g:Autographa	1.00	s:Autographa gamma	0.99
B_ESV_6959;size=8	k:Animalia	1.00	p:Arthropoda	1.00	c:Insecta	1.00	o:Hymenoptera	1.00	f:Ichneumonidae	1.00	g:Exetastes	1.00	s:Exetastes adpressorius	1.00
B_ESV_6960;size=8	k:Animalia	1.00	p:Arthropoda	1.00	c:Insecta	1.00	o:Lepidoptera	1.00	f:Noctuidae	1.00	g:Autographa	0.99	s:Autographa gamma	0.99
B_ESV_6961;size=8	k:Animalia	1.00	p:Arthropoda	1.00	c:Insecta	1.00	o:Lepidoptera	1.00	f:Noctuidae	1.00	g:Autographa	1.00	s:Autographa gamma	0.99
B_ESV_6962;size=8	k:Animalia	1.00	p:Arthropoda	1.00	c:Insecta	1.00	o:Lepidoptera	1.00	f:Noctuidae	1.00	g:Autographa	1.00	s:Autographa gamma	0.99
B_ESV_6963;size=8	k:Animalia	1.00	p:Arthropoda	1.00	c:Insecta	1.00	o:Diptera	1.00	f:Muscidae	0.94	g:Hydrotaea	0.78	NA	NA
B_ESV_6964;size=8	k:Animalia	1.00	p:Arthropoda	1.00	c:Insecta	1.00	o:Lepidoptera	1.00	f:Noctuidae	1.00	g:Autographa	1.00	s:Autographa gamma	0.99
B_ESV_6965;size=8	k:Animalia	1.00	p:Arthropoda	1.00	c:Insecta	1.00	o:Lepidoptera	1.00	f:Noctuidae	0.99	g:Mniotype	0.81	NA	NA
B_ESV_6966;size=8	k:Animalia	1.00	p:Arthropoda	1.00	c:Insecta	1.00	o:Diptera	1.00	f:Muscidae	0.83	g:Hydrotaea	0.79	NA	NA
B_ESV_6967;size=8	k:Animalia	1.00	p:Arthropoda	1.00	c:Insecta	1.00	o:Hemiptera	1.00	f:Cicadellidae	1.00	g:Chlorita	0.82	NA	NA
B_ESV_6968;size=8	k:Animalia	1.00	p:Arthropoda	1.00	c:Insecta	1.00	o:Lepidoptera	1.00	f:Noctuidae	1.00	g:Autographa	1.00	s:Autographa gamma	0.99
B_ESV_6969;size=8	k:Animalia	1.00	p:Arthropoda	1.00	c:Insecta	1.00	o:Hymenoptera	1.00	f:Eulophidae	0.81	NA	NA	NA	NA
B_ESV_6970;size=8	k:Animalia	1.00	p:Arthropoda	1.00	c:Insecta	1.00	o:Lepidoptera	1.00	f:Noctuidae	1.00	g:Autographa	1.00	s:Autographa gamma	0.99
B_ESV_6971;size=8	k:Animalia	1.00	p:Arthropoda	1.00	c:Insecta	1.00	o:Lepidoptera	1.00	f:Noctuidae	1.00	g:Autographa	1.00	s:Autographa gamma	0.99
B_ESV_6972;size=8	k:Animalia	1.00	p:Arthropoda	1.00	c:Insecta	1.00	o:Diptera	1.00	f:Phoridae	1.00	g:Megaselia	1.00	s:Megaselia manicata	1.00
B_ESV_6973;size=8	k:Animalia	1.00	p:Arthropoda	1.00	c:Insecta	1.00	o:Diptera	1.00	NA	NA	NA	NA	NA	NA
B_ESV_6974;size=8	k:Animalia	1.00	p:Arthropoda	1.00	c:Insecta	1.00	o:Diptera	1.00	NA	NA	NA	NA	NA	NA
B_ESV_6975;size=8	k:Animalia	1.00	p:Arthropoda	1.00	c:Insecta	1.00	o:Lepidoptera	1.00	f:Geometridae	1.00	g:Idaea	1.00	s:Idaea filicata	1.00
B_ESV_6976;size=8	k:Animalia	1.00	p:Arthropoda	0.98	c:Insecta	0.88	NA	NA	NA	NA	NA	NA	NA	NA
B_ESV_6977;size=8	k:Animalia	1.00	p:Arthropoda	1.00	c:Insecta	1.00	o:Diptera	1.00	f:Sarcophagidae	0.98	g:Sarcophila	0.86	NA	NA
B_ESV_6978;size=8	k:Animalia	1.00	p:Arthropoda	1.00	c:Insecta	1.00	o:Diptera	1.00	f:Anthomyiidae	1.00	g:Adia	1.00	s:Adia cinerella	1.00
B_ESV_6979;size=8	k:Animalia	1.00	p:Arthropoda	1.00	c:Insecta	1.00	o:Diptera	1.00	f:Anthomyiidae	1.00	g:Adia	1.00	s:Adia cinerella	1.00
B_ESV_6980;size=8	k:Animalia	1.00	p:Arthropoda	1.00	c:Insecta	1.00	o:Diptera	0.88	f:Anthomyiidae	0.76	g:Anthomyia	0.76	s:Anthomyia imbrida	0.70
B_ESV_6981;size=8	k:Animalia	1.00	p:Arthropoda	1.00	c:Insecta	1.00	o:Diptera	1.00	f:Sarcophagidae	0.77	g:Sarcophaga	0.77	s:Sarcophaga minima	0.75
B_ESV_6982;size=8	k:Animalia	1.00	p:Arthropoda	1.00	c:Insecta	1.00	o:Diptera	1.00	NA	NA	NA	NA	NA	NA
B_ESV_6983;size=8	k:Animalia	1.00	p:Arthropoda	1.00	c:Insecta	1.00	o:Diptera	1.00	NA	NA	NA	NA	NA	NA
B_ESV_6984;size=8	k:Animalia	1.00	p:Arthropoda	1.00	c:Insecta	1.00	o:Lepidoptera	1.00	f:Tortricidae	1.00	g:Phalonidia	1.00	s:Phalonidia contractana	1.00
B_ESV_6985;size=8	k:Animalia	1.00	p:Arthropoda	1.00	c:Insecta	1.00	o:Lepidoptera	1.00	f:Noctuidae	0.76	NA	NA	NA	NA
B_ESV_6986;size=8	k:Animalia	1.00	p:Arthropoda	1.00	c:Insecta	1.00	o:Diptera	1.00	f:Anthomyiidae	1.00	g:Adia	1.00	s:Adia cinerella	1.00
B_ESV_6987;size=8	k:Animalia	1.00	p:Arthropoda	1.00	c:Insecta	1.00	o:Lepidoptera	1.00	f:Tortricidae	1.00	g:Phalonidia	1.00	s:Phalonidia contractana	1.00
B_ESV_6988;size=8	k:Animalia	1.00	p:Arthropoda	1.00	c:Insecta	1.00	o:Diptera	1.00	f:Anthomyiidae	1.00	g:Adia	1.00	s:Adia cinerella	1.00
B_ESV_6989;size=8	k:Animalia	1.00	p:Arthropoda	1.00	c:Insecta	1.00	NA	NA	NA	NA	NA	NA	NA	NA
B_ESV_6990;size=8	k:Animalia	1.00	p:Arthropoda	1.00	c:Insecta	1.00	o:Lepidoptera	1.00	f:Noctuidae	1.00	g:Xestia	1.00	s:Xestia cohaesa	0.93
B_ESV_6991;size=8	k:Animalia	1.00	p:Arthropoda	1.00	c:Insecta	1.00	o:Diptera	1.00	f:Chloropidae	0.94	g:Oscinella	0.72	NA	NA
B_ESV_6992;size=8	k:Animalia	1.00	p:Arthropoda	1.00	c:Insecta	1.00	o:Lepidoptera	1.00	f:Noctuidae	1.00	g:Autographa	1.00	s:Autographa gamma	0.99
B_ESV_6993;size=8	k:Animalia	1.00	p:Arthropoda	1.00	c:Insecta	1.00	o:Hymenoptera	1.00	f:Mymaridae	1.00	g:Polynema	1.00	NA	NA
B_ESV_6994;size=8	k:Animalia	1.00	p:Arthropoda	1.00	c:Insecta	1.00	o:Diptera	1.00	f:Sarcophagidae	1.00	g:Sarcophaga	1.00	s:Sarcophaga filia	1.00
B_ESV_6995;size=8	k:Animalia	1.00	p:Arthropoda	1.00	c:Insecta	1.00	o:Diptera	1.00	f:Syrphidae	1.00	g:Eupeodes	1.00	NA	NA
B_ESV_6996;size=8	k:Animalia	1.00	p:Arthropoda	1.00	c:Insecta	1.00	o:Diptera	1.00	f:Syrphidae	1.00	g:Eupeodes	1.00	s:Eupeodes corollae	0.99
B_ESV_6997;size=8	k:Animalia	1.00	p:Arthropoda	1.00	c:Insecta	1.00	o:Lepidoptera	0.99	f:Noctuidae	0.94	NA	NA	NA	NA
B_ESV_6998;size=8	k:Animalia	1.00	p:Arthropoda	1.00	c:Insecta	1.00	o:Diptera	1.00	f:Sarcophagidae	1.00	g:Sarcophaga	1.00	s:Sarcophaga filia	1.00
B_ESV_6999;size=8	k:Animalia	1.00	p:Arthropoda	1.00	c:Insecta	1.00	NA	NA	NA	NA	NA	NA	NA	NA
B_ESV_7000;size=8	k:Animalia	1.00	p:Arthropoda	1.00	c:Insecta	1.00	o:Orthoptera	0.94	f:Tettigoniidae	0.93	NA	NA	NA	NA
B_ESV_7001;size=8	k:Animalia	1.00	p:Arthropoda	1.00	c:Insecta	1.00	o:Hemiptera	1.00	f:Aphrophoridae	1.00	g:Philaenus	1.00	s:Philaenus signatus	1.00
B_ESV_7002;size=8	k:Animalia	1.00	p:Arthropoda	1.00	c:Insecta	1.00	o:Orthoptera	1.00	f:Tettigoniidae	1.00	g:Eupholidoptera	0.98	NA	NA
B_ESV_7003;size=8	k:Animalia	1.00	p:Arthropoda	1.00	c:Insecta	1.00	o:Lepidoptera	1.00	f:Pyralidae	1.00	g:Ephestia	1.00	s:Ephestia elutella	1.00
B_ESV_7004;size=8	k:Animalia	1.00	p:Arthropoda	1.00	c:Insecta	1.00	NA	NA	NA	NA	NA	NA	NA	NA
B_ESV_7005;size=8	k:Animalia	1.00	p:Arthropoda	1.00	c:Insecta	1.00	o:Orthoptera	1.00	f:Tettigoniidae	1.00	g:Eupholidoptera	0.94	NA	NA
B_ESV_7006;size=8	k:Animalia	1.00	p:Arthropoda	1.00	c:Insecta	1.00	o:Hemiptera	1.00	f:Cicadellidae	1.00	NA	NA	NA	NA
B_ESV_7007;size=8	k:Animalia	1.00	p:Arthropoda	1.00	c:Insecta	1.00	o:Lepidoptera	1.00	f:Noctuidae	0.78	NA	NA	NA	NA
B_ESV_7008;size=8	k:Animalia	1.00	p:Arthropoda	1.00	c:Insecta	1.00	o:Diptera	1.00	f:Tachinidae	0.96	g:Peleteria	0.96	s:Peleteria ruficornis	0.96
B_ESV_7009;size=8	k:Animalia	1.00	p:Arthropoda	1.00	c:Insecta	1.00	o:Coleoptera	0.83	f:Staphylinidae	0.81	g:Mocyta	0.76	NA	NA
B_ESV_7010;size=8	k:Animalia	1.00	p:Arthropoda	1.00	c:Insecta	1.00	o:Lepidoptera	1.00	NA	NA	NA	NA	NA	NA
B_ESV_7011;size=8	k:Animalia	1.00	p:Arthropoda	1.00	c:Insecta	1.00	o:Lepidoptera	1.00	f:Lycaenidae	0.99	g:Polyommatus	0.98	s:Polyommatus icarus	0.95
B_ESV_7012;size=8	k:Animalia	1.00	p:Arthropoda	1.00	c:Insecta	1.00	o:Lepidoptera	1.00	f:Lycaenidae	0.89	g:Polyommatus	0.88	s:Polyommatus icarus	0.82
B_ESV_7013;size=8	k:Animalia	1.00	p:Arthropoda	1.00	c:Insecta	1.00	o:Diptera	1.00	f:Lonchaeidae	1.00	g:Silba	1.00	s:Silba fumosa	1.00
B_ESV_7014;size=8	k:Animalia	1.00	p:Arthropoda	1.00	c:Insecta	1.00	o:Diptera	1.00	f:Phoridae	1.00	g:Megaselia	1.00	NA	NA
B_ESV_7015;size=8	k:Animalia	1.00	p:Arthropoda	1.00	c:Insecta	1.00	o:Diptera	1.00	f:Phoridae	1.00	g:Megaselia	1.00	s:Megaselia tecticauda	0.84
B_ESV_7016;size=8	k:Animalia	1.00	p:Arthropoda	1.00	c:Insecta	1.00	o:Diptera	1.00	f:Muscidae	1.00	g:Phaonia	1.00	s:Phaonia trimaculata	1.00
B_ESV_7017;size=8	k:Animalia	1.00	p:Arthropoda	1.00	c:Insecta	1.00	o:Lepidoptera	1.00	f:Hesperiidae	0.99	g:Carcharodus	0.98	s:Carcharodus alceae	0.98
B_ESV_7018;size=8	k:Animalia	1.00	p:Arthropoda	1.00	c:Insecta	1.00	o:Diptera	1.00	f:Phoridae	1.00	g:Megaselia	1.00	s:Megaselia tecticauda	0.97
B_ESV_7019;size=8	k:Animalia	1.00	p:Arthropoda	1.00	c:Insecta	1.00	o:Hymenoptera	1.00	f:Ichneumonidae	1.00	g:Exetastes	1.00	s:Exetastes adpressorius	1.00
B_ESV_7020;size=8	k:Animalia	1.00	p:Arthropoda	1.00	c:Insecta	1.00	o:Lepidoptera	1.00	NA	NA	NA	NA	NA	NA
B_ESV_7021;size=8	k:Animalia	1.00	p:Arthropoda	1.00	c:Insecta	1.00	o:Lepidoptera	1.00	NA	NA	NA	NA	NA	NA
B_ESV_7022;size=8	k:Animalia	1.00	p:Arthropoda	1.00	c:Insecta	1.00	o:Diptera	1.00	f:Sphaeroceridae	1.00	g:Lotophila	1.00	s:Lotophila atra	1.00
B_ESV_7023;size=8	k:Animalia	1.00	p:Arthropoda	1.00	c:Insecta	1.00	o:Coleoptera	0.97	f:Staphylinidae	0.97	g:Mocyta	0.95	NA	NA
B_ESV_7024;size=8	k:Animalia	1.00	p:Arthropoda	1.00	c:Insecta	1.00	o:Coleoptera	0.71	NA	NA	NA	NA	NA	NA
B_ESV_7025;size=8	k:Animalia	1.00	p:Arthropoda	1.00	c:Insecta	1.00	o:Diptera	1.00	f:Sphaeroceridae	0.85	g:Leptocera	0.84	NA	NA
B_ESV_7026;size=8	k:Animalia	1.00	p:Arthropoda	1.00	c:Insecta	1.00	o:Diptera	0.96	f:Cecidomyiidae	0.96	g:Polyardis	0.93	NA	NA
B_ESV_7027;size=8	k:Animalia	1.00	p:Arthropoda	1.00	c:Insecta	1.00	o:Lepidoptera	1.00	NA	NA	NA	NA	NA	NA
B_ESV_7028;size=8	k:Animalia	1.00	p:Arthropoda	1.00	c:Insecta	1.00	o:Diptera	1.00	f:Phoridae	1.00	g:Conicera	1.00	s:Conicera similis	1.00
B_ESV_7029;size=8	k:Animalia	1.00	p:Arthropoda	1.00	c:Insecta	1.00	NA	NA	NA	NA	NA	NA	NA	NA
B_ESV_7030;size=8	k:Animalia	1.00	p:Arthropoda	1.00	c:Insecta	1.00	o:Hymenoptera	1.00	f:Mymaridae	1.00	g:Ooctonus	1.00	s:Ooctonus hemipterus	1.00
B_ESV_7031;size=8	k:Animalia	1.00	p:Arthropoda	1.00	c:Insecta	1.00	o:Diptera	1.00	f:Tachinidae	0.80	g:Tachina	0.74	NA	NA
B_ESV_7032;size=8	k:Animalia	1.00	p:Arthropoda	1.00	c:Insecta	1.00	o:Lepidoptera	1.00	NA	NA	NA	NA	NA	NA
B_ESV_7033;size=8	k:Animalia	1.00	p:Arthropoda	1.00	c:Insecta	1.00	o:Diptera	0.99	f:Anthomyiidae	0.77	g:Anthomyia	0.76	NA	NA
B_ESV_7034;size=8	k:Animalia	1.00	p:Arthropoda	1.00	c:Insecta	1.00	o:Lepidoptera	1.00	f:Lycaenidae	0.98	g:Polyommatus	0.97	s:Polyommatus icarus	0.90
B_ESV_7035;size=8	k:Animalia	1.00	p:Arthropoda	1.00	c:Insecta	1.00	o:Coleoptera	0.99	f:Staphylinidae	0.99	g:Mocyta	0.96	NA	NA
B_ESV_7036;size=8	k:Animalia	1.00	p:Arthropoda	1.00	c:Insecta	1.00	o:Lepidoptera	1.00	NA	NA	NA	NA	NA	NA
B_ESV_7037;size=8	k:Animalia	1.00	p:Arthropoda	1.00	c:Insecta	1.00	o:Diptera	1.00	NA	NA	NA	NA	NA	NA
B_ESV_7038;size=8	k:Animalia	1.00	p:Arthropoda	1.00	c:Insecta	1.00	o:Diptera	1.00	f:Phoridae	1.00	g:Conicera	1.00	s:Conicera similis	1.00
B_ESV_7039;size=8	k:Animalia	1.00	p:Arthropoda	1.00	c:Insecta	1.00	o:Diptera	1.00	f:Anthomyiidae	1.00	g:Anthomyia	1.00	s:Anthomyia imbrida	0.84
B_ESV_7040;size=8	k:Animalia	1.00	p:Arthropoda	1.00	c:Insecta	1.00	o:Diptera	1.00	f:Anthomyiidae	1.00	g:Anthomyia	1.00	s:Anthomyia pluvialis	1.00
B_ESV_7041;size=8	k:Animalia	1.00	p:Arthropoda	1.00	c:Insecta	1.00	o:Lepidoptera	1.00	f:Hesperiidae	0.77	g:Carcharodus	0.71	NA	NA
B_ESV_7042;size=8	k:Animalia	1.00	p:Arthropoda	1.00	c:Insecta	1.00	o:Hymenoptera	1.00	NA	NA	NA	NA	NA	NA
B_ESV_7043;size=8	k:Animalia	1.00	p:Arthropoda	1.00	c:Insecta	1.00	o:Diptera	1.00	f:Psilidae	0.99	g:Chamaepsila	0.99	s:Chamaepsila rosae	0.99
B_ESV_7044;size=8	k:Animalia	1.00	p:Arthropoda	1.00	c:Insecta	1.00	o:Coleoptera	0.89	f:Staphylinidae	0.86	NA	NA	NA	NA
B_ESV_7045;size=8	k:Animalia	1.00	p:Arthropoda	1.00	c:Insecta	1.00	o:Diptera	1.00	f:Phoridae	1.00	g:Diplonevra	1.00	NA	NA
B_ESV_7046;size=8	k:Animalia	1.00	p:Arthropoda	1.00	c:Insecta	1.00	o:Diptera	1.00	f:Psilidae	1.00	g:Chamaepsila	1.00	s:Chamaepsila rosae	1.00
B_ESV_7047;size=8	k:Animalia	1.00	p:Arthropoda	1.00	c:Insecta	1.00	o:Hemiptera	1.00	f:Cicadellidae	1.00	g:Arboridia	0.99	s:Arboridia adanae	0.99
B_ESV_7048;size=8	k:Animalia	1.00	p:Arthropoda	1.00	c:Insecta	1.00	o:Orthoptera	1.00	f:Acrididae	1.00	g:Chorthippus	0.99	s:Chorthippus fallax	0.97
B_ESV_7049;size=8	k:Animalia	1.00	p:Arthropoda	1.00	c:Insecta	1.00	o:Lepidoptera	1.00	NA	NA	NA	NA	NA	NA
B_ESV_7050;size=8	k:Animalia	1.00	p:Arthropoda	1.00	c:Insecta	1.00	o:Lepidoptera	1.00	NA	NA	NA	NA	NA	NA
B_ESV_7051;size=8	k:Animalia	1.00	p:Arthropoda	1.00	c:Insecta	1.00	o:Orthoptera	1.00	f:Acrididae	1.00	g:Chorthippus	0.98	s:Chorthippus fallax	0.90
B_ESV_7052;size=8	k:Animalia	1.00	p:Arthropoda	1.00	c:Insecta	1.00	o:Orthoptera	1.00	f:Acrididae	1.00	g:Chorthippus	0.87	NA	NA
B_ESV_7053;size=8	k:Animalia	1.00	p:Arthropoda	1.00	c:Insecta	1.00	o:Lepidoptera	1.00	f:Lycaenidae	1.00	g:Lycaena	0.96	s:Lycaena phlaeas	0.96
B_ESV_7054;size=8	k:Animalia	1.00	p:Arthropoda	1.00	c:Insecta	1.00	o:Lepidoptera	1.00	NA	NA	NA	NA	NA	NA
B_ESV_7055;size=8	k:Animalia	1.00	p:Arthropoda	1.00	c:Insecta	1.00	o:Diptera	1.00	f:Muscidae	1.00	g:Helina	1.00	NA	NA
B_ESV_7056;size=8	k:Animalia	1.00	p:Arthropoda	1.00	c:Insecta	0.99	o:Hymenoptera	0.89	NA	NA	NA	NA	NA	NA
B_ESV_7057;size=8	k:Animalia	1.00	p:Arthropoda	1.00	c:Insecta	1.00	o:Diptera	1.00	f:Phoridae	1.00	g:Myriophora	0.99	s:Myriophora elongata	0.99
B_ESV_7058;size=8	k:Animalia	1.00	p:Arthropoda	1.00	c:Insecta	1.00	o:Lepidoptera	1.00	f:Lycaenidae	0.78	NA	NA	NA	NA
B_ESV_7059;size=8	k:Animalia	1.00	p:Arthropoda	0.74	NA	NA	NA	NA	NA	NA	NA	NA	NA	NA
B_ESV_7060;size=8	k:Animalia	1.00	p:Arthropoda	1.00	c:Insecta	1.00	o:Lepidoptera	1.00	NA	NA	NA	NA	NA	NA
B_ESV_7061;size=8	k:Animalia	1.00	p:Arthropoda	1.00	c:Insecta	1.00	o:Lepidoptera	1.00	f:Noctuidae	0.95	g:Autographa	0.93	s:Autographa gamma	0.93
B_ESV_7062;size=8	k:Animalia	1.00	p:Arthropoda	1.00	c:Insecta	1.00	o:Lepidoptera	1.00	f:Noctuidae	0.97	g:Autographa	0.96	s:Autographa gamma	0.92
B_ESV_7063;size=8	k:Animalia	1.00	p:Arthropoda	1.00	c:Insecta	1.00	o:Lepidoptera	1.00	f:Noctuidae	0.76	NA	NA	NA	NA
B_ESV_7064;size=8	k:Animalia	1.00	p:Arthropoda	1.00	c:Insecta	1.00	o:Lepidoptera	1.00	f:Noctuidae	0.81	NA	NA	NA	NA
B_ESV_7065;size=8	k:Animalia	1.00	p:Arthropoda	1.00	c:Insecta	1.00	o:Orthoptera	1.00	f:Acrididae	1.00	NA	NA	NA	NA
B_ESV_7066;size=8	k:Animalia	1.00	p:Arthropoda	1.00	c:Insecta	1.00	o:Lepidoptera	1.00	f:Lycaenidae	1.00	g:Lycaena	0.98	s:Lycaena phlaeas	0.96
B_ESV_7067;size=8	k:Animalia	1.00	p:Arthropoda	1.00	c:Insecta	1.00	o:Hymenoptera	0.75	f:Tenthredinidae	0.75	NA	NA	NA	NA
B_ESV_7068;size=8	k:Animalia	1.00	p:Arthropoda	1.00	c:Arachnida	1.00	o:Araneae	1.00	f:Philodromidae	0.99	g:Thanatus	0.99	s:Thanatus setiger	0.85
B_ESV_7069;size=8	k:Animalia	1.00	p:Arthropoda	1.00	c:Insecta	1.00	o:Hymenoptera	1.00	f:Eulophidae	0.99	NA	NA	NA	NA
B_ESV_7070;size=8	k:Animalia	1.00	p:Arthropoda	1.00	c:Insecta	1.00	o:Orthoptera	1.00	f:Acrididae	1.00	g:Chorthippus	0.90	s:Chorthippus fallax	0.86
B_ESV_7071;size=8	k:Animalia	1.00	p:Arthropoda	1.00	c:Insecta	1.00	o:Orthoptera	1.00	f:Acrididae	1.00	g:Chorthippus	0.99	s:Chorthippus fallax	0.98
B_ESV_7072;size=8	k:Animalia	1.00	p:Arthropoda	1.00	c:Insecta	1.00	o:Diptera	1.00	f:Tachinidae	1.00	g:Clemelis	0.84	s:Clemelis pullata	0.84
B_ESV_7073;size=8	k:Animalia	1.00	p:Arthropoda	1.00	c:Insecta	0.98	o:Lepidoptera	0.74	NA	NA	NA	NA	NA	NA
B_ESV_7074;size=8	k:Animalia	1.00	p:Arthropoda	1.00	c:Insecta	1.00	o:Hymenoptera	0.91	f:Dryinidae	0.86	g:Gonatopus	0.86	NA	NA
B_ESV_7075;size=8	k:Animalia	1.00	p:Arthropoda	1.00	c:Insecta	1.00	o:Orthoptera	1.00	f:Acrididae	1.00	g:Chorthippus	0.99	s:Chorthippus fallax	0.96
B_ESV_7076;size=8	k:Animalia	1.00	p:Arthropoda	1.00	c:Insecta	1.00	o:Orthoptera	0.99	f:Acrididae	0.98	NA	NA	NA	NA
B_ESV_7077;size=8	k:Animalia	1.00	p:Arthropoda	1.00	c:Insecta	1.00	o:Hemiptera	1.00	f:Aphididae	1.00	g:Brachycaudus	1.00	NA	NA
B_ESV_7078;size=8	k:Animalia	1.00	p:Arthropoda	1.00	c:Insecta	1.00	o:Orthoptera	1.00	f:Acrididae	1.00	g:Chorthippus	0.84	NA	NA
B_ESV_7079;size=8	k:Animalia	1.00	p:Arthropoda	1.00	c:Insecta	1.00	o:Diptera	1.00	f:Ceratopogonidae	1.00	g:Forcipomyia	1.00	s:Forcipomyia litoraurea	1.00
B_ESV_7080;size=8	k:Animalia	1.00	p:Arthropoda	1.00	c:Insecta	1.00	o:Diptera	1.00	f:Bombyliidae	1.00	g:Villa	1.00	s:Villa hottentotta	0.78
B_ESV_7081;size=8	k:Animalia	1.00	p:Arthropoda	1.00	c:Insecta	1.00	o:Orthoptera	1.00	f:Acrididae	1.00	g:Chorthippus	0.79	NA	NA
B_ESV_7082;size=8	k:Animalia	1.00	p:Arthropoda	1.00	c:Insecta	1.00	o:Orthoptera	1.00	f:Acrididae	0.99	NA	NA	NA	NA
B_ESV_7083;size=8	k:Animalia	1.00	p:Arthropoda	1.00	c:Insecta	1.00	o:Coleoptera	0.88	f:Latridiidae	0.84	g:Melanophthalma	0.76	NA	NA
B_ESV_7084;size=8	k:Animalia	1.00	p:Arthropoda	1.00	c:Insecta	1.00	o:Orthoptera	1.00	f:Acrididae	1.00	g:Calliptamus	1.00	s:Calliptamus barbarus	1.00
B_ESV_7085;size=8	k:Animalia	1.00	p:Arthropoda	1.00	c:Insecta	1.00	o:Orthoptera	1.00	f:Acrididae	1.00	g:Calliptamus	1.00	s:Calliptamus barbarus	0.98
B_ESV_7086;size=8	k:Animalia	1.00	p:Arthropoda	1.00	c:Insecta	1.00	o:Orthoptera	1.00	f:Acrididae	1.00	g:Chorthippus	0.79	NA	NA
B_ESV_7087;size=8	k:Animalia	1.00	p:Arthropoda	1.00	c:Insecta	1.00	o:Orthoptera	1.00	f:Acrididae	1.00	g:Chorthippus	0.87	NA	NA
B_ESV_7088;size=8	k:Animalia	1.00	p:Arthropoda	1.00	c:Arachnida	1.00	o:Trombidiformes	1.00	f:Eriophyidae	1.00	g:Aceria	1.00	s:Aceria tosichella	0.96
B_ESV_7089;size=8	k:Animalia	1.00	p:Arthropoda	1.00	c:Insecta	1.00	o:Orthoptera	1.00	f:Acrididae	1.00	NA	NA	NA	NA
B_ESV_7090;size=8	k:Animalia	1.00	p:Arthropoda	1.00	c:Insecta	1.00	o:Diptera	1.00	f:Cecidomyiidae	1.00	NA	NA	NA	NA
B_ESV_7091;size=8	k:Animalia	1.00	p:Arthropoda	1.00	c:Insecta	1.00	o:Orthoptera	1.00	f:Acrididae	1.00	g:Chorthippus	0.98	s:Chorthippus fallax	0.96
B_ESV_7092;size=8	k:Animalia	1.00	p:Arthropoda	1.00	c:Insecta	1.00	o:Orthoptera	0.98	f:Acrididae	0.98	g:Stenobothrus	0.78	NA	NA
B_ESV_7093;size=8	k:Animalia	1.00	p:Arthropoda	1.00	c:Insecta	1.00	o:Orthoptera	1.00	f:Acrididae	1.00	g:Chorthippus	0.84	NA	NA
B_ESV_7094;size=8	k:Animalia	1.00	p:Arthropoda	1.00	c:Insecta	1.00	o:Hymenoptera	1.00	f:Pompilidae	1.00	g:Auplopus	1.00	NA	NA
B_ESV_7095;size=8	k:Animalia	1.00	p:Arthropoda	1.00	c:Insecta	1.00	o:Orthoptera	1.00	f:Acrididae	1.00	g:Chorthippus	0.89	s:Chorthippus fallax	0.76
B_ESV_7096;size=8	k:Animalia	1.00	p:Arthropoda	1.00	c:Insecta	1.00	o:Lepidoptera	1.00	NA	NA	NA	NA	NA	NA
B_ESV_7097;size=8	k:Animalia	1.00	p:Arthropoda	1.00	c:Insecta	1.00	o:Lepidoptera	1.00	NA	NA	NA	NA	NA	NA
B_ESV_7098;size=8	k:Animalia	1.00	p:Arthropoda	1.00	c:Insecta	1.00	o:Diptera	1.00	f:Sciaridae	0.97	NA	NA	NA	NA
B_ESV_7099;size=8	k:Animalia	1.00	p:Arthropoda	1.00	c:Insecta	1.00	o:Hymenoptera	1.00	f:Apidae	1.00	g:Apis	1.00	s:Apis mellifera	0.99
B_ESV_7100;size=8	k:Animalia	1.00	p:Arthropoda	1.00	c:Insecta	1.00	o:Diptera	1.00	f:Tachinidae	0.98	g:Fischeria	0.98	s:Fischeria bicolor	0.98
B_ESV_7101;size=8	k:Animalia	1.00	p:Arthropoda	1.00	c:Insecta	1.00	o:Hymenoptera	1.00	f:Dryinidae	1.00	g:Gonatopus	1.00	s:Gonatopus clavipes	0.87
B_ESV_7102;size=8	k:Animalia	1.00	p:Arthropoda	1.00	c:Insecta	1.00	o:Diptera	0.89	NA	NA	NA	NA	NA	NA
B_ESV_7103;size=8	k:Animalia	1.00	p:Arthropoda	1.00	c:Insecta	1.00	o:Hymenoptera	1.00	f:Mymaridae	1.00	g:Lymaenon	1.00	s:Lymaenon litoralis	1.00
B_ESV_7104;size=8	k:Animalia	1.00	p:Arthropoda	1.00	c:Insecta	1.00	o:Lepidoptera	1.00	f:Pyralidae	0.70	NA	NA	NA	NA
B_ESV_7106;size=8	k:Animalia	1.00	p:Arthropoda	1.00	c:Insecta	1.00	o:Lepidoptera	1.00	NA	NA	NA	NA	NA	NA
B_ESV_7107;size=8	k:Animalia	1.00	p:Arthropoda	1.00	c:Insecta	1.00	o:Hymenoptera	1.00	f:Dryinidae	1.00	g:Gonatopus	1.00	s:Gonatopus clavipes	1.00
B_ESV_7108;size=8	k:Animalia	1.00	p:Arthropoda	1.00	c:Insecta	1.00	o:Hymenoptera	1.00	f:Eulophidae	0.76	NA	NA	NA	NA
B_ESV_7109;size=8	k:Animalia	1.00	p:Arthropoda	1.00	c:Insecta	1.00	o:Lepidoptera	1.00	NA	NA	NA	NA	NA	NA
B_ESV_7110;size=8	k:Animalia	1.00	p:Arthropoda	1.00	c:Insecta	1.00	o:Lepidoptera	1.00	NA	NA	NA	NA	NA	NA
B_ESV_7111;size=8	k:Animalia	1.00	p:Arthropoda	1.00	c:Insecta	1.00	o:Lepidoptera	1.00	f:Hesperiidae	0.99	g:Carcharodus	0.99	s:Carcharodus alceae	0.95
B_ESV_7112;size=8	k:Animalia	1.00	p:Arthropoda	1.00	c:Insecta	1.00	o:Diptera	1.00	f:Tachinidae	1.00	g:Leucostoma	1.00	s:Leucostoma aterrimum	0.98
B_ESV_7113;size=8	k:Animalia	1.00	p:Arthropoda	1.00	c:Insecta	1.00	o:Lepidoptera	1.00	f:Noctuidae	0.89	NA	NA	NA	NA
B_ESV_7114;size=8	k:Animalia	1.00	p:Arthropoda	1.00	c:Insecta	1.00	o:Diptera	1.00	f:Syrphidae	1.00	g:Paragus	1.00	s:Paragus bicolor	0.96
B_ESV_7115;size=8	k:Animalia	1.00	p:Arthropoda	1.00	c:Insecta	1.00	o:Hymenoptera	1.00	f:Scelionidae	1.00	g:Trissolcus	1.00	NA	NA
B_ESV_7116;size=8	k:Animalia	1.00	p:Arthropoda	1.00	c:Insecta	1.00	o:Coleoptera	1.00	f:Chrysomelidae	1.00	g:Bruchidius	1.00	s:Bruchidius olivaceus	1.00
B_ESV_7117;size=8	k:Animalia	1.00	p:Arthropoda	1.00	c:Insecta	1.00	NA	NA	NA	NA	NA	NA	NA	NA
B_ESV_7118;size=8	k:Animalia	1.00	p:Arthropoda	1.00	c:Insecta	1.00	o:Hemiptera	1.00	f:Miridae	1.00	g:Macrotylus	1.00	s:Macrotylus paykullii	1.00
B_ESV_7119;size=8	k:Animalia	1.00	p:Arthropoda	1.00	c:Insecta	1.00	o:Hymenoptera	1.00	f:Encyrtidae	1.00	NA	NA	NA	NA
B_ESV_7120;size=8	k:Animalia	1.00	p:Arthropoda	1.00	c:Insecta	1.00	o:Lepidoptera	1.00	f:Crambidae	0.99	g:Nomophila	0.99	s:Nomophila noctuella	0.96
B_ESV_7121;size=8	k:Animalia	1.00	p:Arthropoda	1.00	c:Insecta	1.00	o:Diptera	1.00	NA	NA	NA	NA	NA	NA
B_ESV_7122;size=8	k:Animalia	1.00	p:Arthropoda	1.00	c:Insecta	1.00	o:Lepidoptera	1.00	NA	NA	NA	NA	NA	NA
B_ESV_7123;size=8	k:Animalia	1.00	p:Arthropoda	1.00	c:Insecta	1.00	o:Lepidoptera	1.00	f:Pyralidae	1.00	g:Metallostichodes	1.00	s:Metallostichodes vinaceella	1.00
B_ESV_7124;size=8	k:Animalia	1.00	p:Arthropoda	1.00	c:Insecta	1.00	o:Lepidoptera	1.00	f:Tortricidae	1.00	g:Phalonidia	1.00	s:Phalonidia contractana	1.00
B_ESV_7125;size=8	k:Animalia	1.00	p:Arthropoda	1.00	c:Insecta	1.00	o:Diptera	1.00	f:Anthomyiidae	1.00	g:Anthomyia	1.00	s:Anthomyia imbrida	0.98
B_ESV_7126;size=8	k:Animalia	1.00	p:Arthropoda	1.00	c:Arachnida	1.00	o:Mesostigmata	1.00	f:Urodinychidae	1.00	g:Uroobovella	1.00	s:Uroobovella fimicola	1.00
B_ESV_7127;size=8	k:Animalia	1.00	p:Arthropoda	1.00	c:Insecta	1.00	o:Hymenoptera	1.00	f:Eurytomidae	0.96	g:Eurytoma	0.81	NA	NA
B_ESV_7128;size=8	k:Animalia	1.00	p:Arthropoda	1.00	c:Insecta	1.00	o:Diptera	1.00	NA	NA	NA	NA	NA	NA
B_ESV_7129;size=8	k:Animalia	1.00	p:Arthropoda	1.00	c:Insecta	1.00	o:Lepidoptera	1.00	f:Noctuidae	0.99	g:Heliothis	0.99	s:Heliothis peltigera	0.99
B_ESV_7130;size=8	k:Animalia	1.00	p:Arthropoda	1.00	c:Insecta	1.00	o:Diptera	0.99	NA	NA	NA	NA	NA	NA
B_ESV_7131;size=8	k:Animalia	1.00	p:Arthropoda	1.00	c:Insecta	1.00	o:Hymenoptera	0.99	f:Eulophidae	0.74	NA	NA	NA	NA
B_ESV_7132;size=8	k:Animalia	1.00	p:Arthropoda	1.00	c:Insecta	1.00	o:Diptera	1.00	NA	NA	NA	NA	NA	NA
B_ESV_7133;size=8	k:Animalia	1.00	p:Arthropoda	1.00	c:Insecta	1.00	o:Hymenoptera	1.00	f:Bethylidae	1.00	g:Cephalonomia	1.00	s:Cephalonomia tarsalis	1.00
B_ESV_7134;size=8	k:Animalia	1.00	p:Arthropoda	1.00	c:Insecta	1.00	o:Lepidoptera	1.00	NA	NA	NA	NA	NA	NA
B_ESV_7135;size=8	k:Animalia	1.00	p:Arthropoda	1.00	c:Insecta	1.00	o:Lepidoptera	1.00	f:Pyralidae	1.00	g:Phycita	1.00	s:Phycita diaphana	1.00
B_ESV_7136;size=8	k:Animalia	1.00	p:Arthropoda	1.00	c:Insecta	1.00	o:Lepidoptera	1.00	f:Pyralidae	1.00	g:Phycita	1.00	s:Phycita diaphana	1.00
B_ESV_7137;size=8	k:Animalia	1.00	p:Arthropoda	1.00	c:Insecta	1.00	o:Diptera	1.00	NA	NA	NA	NA	NA	NA
B_ESV_7138;size=8	k:Animalia	1.00	p:Arthropoda	1.00	c:Insecta	1.00	o:Diptera	1.00	f:Lauxaniidae	1.00	g:Minettia	1.00	NA	NA
B_ESV_7139;size=8	k:Animalia	1.00	p:Arthropoda	1.00	c:Insecta	1.00	o:Diptera	0.94	NA	NA	NA	NA	NA	NA
B_ESV_7140;size=8	k:Animalia	1.00	p:Arthropoda	1.00	c:Insecta	1.00	o:Lepidoptera	1.00	f:Erebidae	1.00	g:Pandesma	0.99	s:Pandesma robusta	0.99
B_ESV_7141;size=8	k:Animalia	1.00	p:Arthropoda	1.00	c:Insecta	1.00	o:Diptera	0.99	NA	NA	NA	NA	NA	NA
B_ESV_7142;size=8	k:Animalia	1.00	p:Arthropoda	1.00	c:Insecta	1.00	o:Diptera	0.99	NA	NA	NA	NA	NA	NA
B_ESV_7143;size=8	k:Animalia	1.00	p:Arthropoda	1.00	c:Insecta	1.00	o:Diptera	1.00	f:Sarcophagidae	1.00	g:Sarcophaga	1.00	s:Sarcophaga hirticrus	1.00
B_ESV_7144;size=8	k:Animalia	1.00	p:Arthropoda	1.00	c:Insecta	1.00	o:Lepidoptera	1.00	f:Pyralidae	1.00	g:Ephestia	1.00	s:Ephestia elutella	1.00
B_ESV_7145;size=8	k:Animalia	1.00	p:Arthropoda	1.00	c:Insecta	1.00	o:Diptera	1.00	f:Muscidae	0.77	NA	NA	NA	NA
B_ESV_7146;size=8	k:Animalia	1.00	p:Arthropoda	1.00	c:Insecta	1.00	o:Lepidoptera	1.00	NA	NA	NA	NA	NA	NA
B_ESV_7147;size=8	k:Animalia	1.00	p:Arthropoda	1.00	c:Insecta	1.00	o:Diptera	1.00	f:Muscidae	0.73	NA	NA	NA	NA
B_ESV_7148;size=8	k:Animalia	1.00	p:Arthropoda	1.00	c:Insecta	1.00	o:Lepidoptera	1.00	f:Geometridae	1.00	g:Acanthovalva	1.00	s:Acanthovalva inconspicuaria	0.99
B_ESV_7149;size=8	k:Animalia	1.00	p:Arthropoda	1.00	c:Insecta	1.00	o:Lepidoptera	1.00	f:Geometridae	1.00	g:Acanthovalva	1.00	s:Acanthovalva inconspicuaria	0.98
B_ESV_7150;size=8	k:Animalia	1.00	p:Arthropoda	1.00	c:Insecta	1.00	o:Lepidoptera	1.00	f:Momphidae	1.00	g:Mompha	1.00	s:Mompha miscella	1.00
B_ESV_7151;size=8	k:Animalia	1.00	p:Arthropoda	1.00	c:Insecta	1.00	o:Lepidoptera	1.00	f:Noctuidae	0.84	g:Chloantha	0.81	s:Chloantha hyperici	0.81
B_ESV_7152;size=8	k:Animalia	1.00	p:Arthropoda	1.00	c:Insecta	1.00	o:Lepidoptera	1.00	f:Pyralidae	1.00	g:Ephestia	1.00	s:Ephestia elutella	1.00
B_ESV_7153;size=8	k:Animalia	1.00	p:Arthropoda	1.00	c:Insecta	1.00	o:Hymenoptera	0.99	f:Dryinidae	0.97	g:Gonatopus	0.97	s:Gonatopus clavipes	0.74
B_ESV_7154;size=8	k:Animalia	1.00	p:Arthropoda	1.00	c:Insecta	1.00	o:Lepidoptera	1.00	f:Pyralidae	1.00	g:Ephestia	1.00	s:Ephestia elutella	1.00
B_ESV_7155;size=8	k:Animalia	1.00	p:Arthropoda	1.00	c:Insecta	1.00	o:Lepidoptera	1.00	f:Geometridae	1.00	g:Scopula	1.00	NA	NA
B_ESV_7156;size=8	k:Animalia	1.00	p:Arthropoda	1.00	c:Insecta	1.00	o:Diptera	1.00	NA	NA	NA	NA	NA	NA
B_ESV_7157;size=8	k:Animalia	1.00	p:Arthropoda	1.00	c:Insecta	1.00	o:Lepidoptera	1.00	f:Pyralidae	1.00	g:Ephestia	1.00	s:Ephestia elutella	1.00
B_ESV_7158;size=8	k:Animalia	1.00	p:Arthropoda	1.00	c:Insecta	1.00	o:Hymenoptera	1.00	NA	NA	NA	NA	NA	NA
B_ESV_7159;size=8	k:Animalia	1.00	p:Arthropoda	1.00	c:Insecta	1.00	o:Hymenoptera	1.00	f:Eulophidae	0.93	NA	NA	NA	NA
B_ESV_7160;size=8	k:Animalia	1.00	p:Arthropoda	1.00	c:Insecta	1.00	o:Diptera	1.00	NA	NA	NA	NA	NA	NA
B_ESV_7161;size=8	k:Animalia	1.00	p:Arthropoda	1.00	c:Insecta	1.00	o:Diptera	1.00	f:Muscidae	1.00	g:Stomoxys	1.00	NA	NA
B_ESV_7162;size=8	k:Animalia	1.00	p:Arthropoda	1.00	c:Insecta	1.00	o:Hymenoptera	1.00	f:Dryinidae	1.00	g:Gonatopus	1.00	s:Gonatopus clavipes	0.99
B_ESV_7163;size=8	k:Animalia	1.00	p:Arthropoda	1.00	c:Insecta	1.00	o:Lepidoptera	1.00	f:Blastobasidae	0.98	g:Blastobasis	0.95	NA	NA
B_ESV_7164;size=8	k:Animalia	1.00	p:Arthropoda	1.00	c:Insecta	1.00	o:Diptera	1.00	f:Ulidiidae	1.00	g:Physiphora	1.00	s:Physiphora clausa	1.00
B_ESV_7165;size=8	k:Animalia	1.00	p:Arthropoda	1.00	c:Insecta	1.00	NA	NA	NA	NA	NA	NA	NA	NA
B_ESV_7166;size=8	k:Animalia	1.00	p:Arthropoda	1.00	c:Insecta	1.00	o:Diptera	1.00	f:Muscidae	0.99	g:Stomoxys	0.87	NA	NA
B_ESV_7167;size=8	k:Animalia	1.00	p:Arthropoda	1.00	c:Insecta	1.00	o:Lepidoptera	0.99	f:Pyralidae	0.85	g:Scotomera	0.80	NA	NA
B_ESV_7168;size=8	k:Animalia	1.00	p:Arthropoda	1.00	c:Insecta	1.00	o:Diptera	0.99	NA	NA	NA	NA	NA	NA
B_ESV_7169;size=8	k:Animalia	1.00	p:Arthropoda	1.00	c:Insecta	1.00	o:Hymenoptera	1.00	f:Torymidae	1.00	g:Idarnotorymus	1.00	s:Idarnotorymus pulcher	1.00
B_ESV_7170;size=8	k:Animalia	1.00	p:Arthropoda	1.00	c:Insecta	1.00	o:Lepidoptera	1.00	f:Erebidae	1.00	g:Ophiusa	1.00	s:Ophiusa tirhaca	1.00
B_ESV_7171;size=8	k:Animalia	1.00	p:Arthropoda	1.00	c:Insecta	1.00	o:Diptera	1.00	f:Muscidae	1.00	g:Stomoxys	0.91	NA	NA
B_ESV_7172;size=8	k:Animalia	1.00	p:Arthropoda	1.00	c:Insecta	1.00	o:Diptera	1.00	NA	NA	NA	NA	NA	NA
B_ESV_7173;size=8	k:Animalia	1.00	p:Arthropoda	1.00	c:Insecta	1.00	o:Lepidoptera	1.00	f:Crambidae	0.77	NA	NA	NA	NA
B_ESV_7174;size=8	k:Animalia	1.00	p:Arthropoda	1.00	c:Insecta	1.00	o:Diptera	1.00	f:Sarcophagidae	0.97	g:Sarcophila	0.97	NA	NA
B_ESV_7175;size=8	k:Animalia	1.00	p:Arthropoda	1.00	c:Insecta	1.00	o:Lepidoptera	1.00	f:Crambidae	1.00	g:Euchromius	0.99	NA	NA
B_ESV_7176;size=8	k:Animalia	1.00	p:Arthropoda	1.00	c:Insecta	1.00	o:Hymenoptera	1.00	f:Eupelmidae	0.88	g:Anastatus	0.87	NA	NA
