## Supplementary material for "Charting the Insect Biodiversity of Crete: Insights from a Pilot Metabarcoding Survey": raxtax_raw_DatasetA.tsv (part 1 of 3)

A_ESV_1;size=166852	k:Animalia	1.00	p:Arthropoda	1.00	c:Insecta	1.00	o:Diptera	1.00	f:Sciaridae	1.00	g:Bradysia	1.00	s:Bradysia tilicola	1.00	0.37207	0.09244	TCTTTCATCTACTTTATCTCATTCAGGGGCTTCAGTAGATCTTTCTATTTTTTCCCTTCATTTAGCTGGAATTTCTTCAATTTTAGGGGCTGTAAATTTCATTTCAACTATTATTAATATACGGACACCAGGGATATCTTTTGATAAAATGTCTTTATTTATTTGATCGGTATTAATCACGGCCATTCTTTTGCTTTTATCATTACCTGTTTTAGCGGGGGCAATTACTATATTATTAACAGACCGTAACTTAAATACTTCATTTTTTGATCCAGCAGGAGGAGGAGATCCTATTCTATATCAGCATTTATTT
A_ESV_2;size=108054	k:Animalia	1.00	p:Arthropoda	1.00	c:Insecta	1.00	o:Diptera	1.00	f:Bombyliidae	1.00	g:Bombylius	1.00	s:Bombylius discolor	1.00	0.38051	1.00000	TTTATCATCAAGTATTGCTCATGGAGGAGCCTCAGTTGACTTAGCTATTTTCTCTTTACATTTAGCTGGAATCTCTTCCATCCTAGGTGCTGTAAATTTTATTACTACAGTAATCAATATGCGATCGTCAGGAATTTCTCTTGATCGGATACCTTTATTTGTATGATCTGTAGTAATTACAGCTATTTTATTACTTCTATCTTTACCAGTATTAGCAGGAGCAATCACAATATTATTAACAGACCGAAACCTAAATACCTCATTTTTCGACCCGGCTGGCGGAGGAGACCCTATTCTCTATCAACACTTATTC
A_ESV_3;size=96739	k:Animalia	1.00	p:Arthropoda	1.00	c:Insecta	1.00	o:Diptera	1.00	f:Anthomyiidae	1.00	g:Anthomyia	1.00	s:Anthomyia pluvialis	0.99	0.37758	0.07615	ATTATCTTCTAATATTGCTCATGGAGGAGCTTCAGTTGATTTAGCTATTTTTTCTCTACATTTAGCAGGGATTTCTTCAATTTTAGGAGCCGTAAATTTTATTACTACTGTAATTAATATACGAGCTACAGGAATTACCTTTGATCGAATACCTTTATTTGTATGATCAGTAGTAATTACTGCATTACTATTGTTACTTTCTTTACCAGTATTAGCTGGAGCAATTACAATATTATTAACAGATCGAAATTTAAATACATCATTTTTTGATCCTGCAGGAGGAGGAGACCCAATTTTATACCAACATTTATTT
A_ESV_3;size=96739	k:Animalia	1.00	p:Arthropoda	1.00	c:Insecta	1.00	o:Diptera	1.00	f:Anthomyiidae	1.00	g:Anthomyia	1.00	s:Anthomyia procellaris	0.01	0.34522	0.07615	ATTATCTTCTAATATTGCTCATGGAGGAGCTTCAGTTGATTTAGCTATTTTTTCTCTACATTTAGCAGGGATTTCTTCAATTTTAGGAGCCGTAAATTTTATTACTACTGTAATTAATATACGAGCTACAGGAATTACCTTTGATCGAATACCTTTATTTGTATGATCAGTAGTAATTACTGCATTACTATTGTTACTTTCTTTACCAGTATTAGCTGGAGCAATTACAATATTATTAACAGATCGAAATTTAAATACATCATTTTTTGATCCTGCAGGAGGAGGAGACCCAATTTTATACCAACATTTATTT
A_ESV_4;size=90296	k:Animalia	1.00	p:Arthropoda	1.00	c:Insecta	1.00	o:Diptera	1.00	f:Muscidae	1.00	g:Muscina	1.00	s:Muscina prolapsa	1.00	0.37689	0.14705	TTTATCATCTAACATCGCTCACGGAGGAGCTTCTGTAGACTTAGCTATTTTTTCTTTACATTTAGCTGGAATTTCCTCCATTTTAGGGGCTGTAAATTTTATTACAACTGTAATAAATATACGAGCAACAGGAATTTCATTTGACCGAATACCTTTATTTGTTTGATCAGTAGTAATTACAGCTTTACTTCTCCTTTTATCTCTTCCAGTTTTAGCTGGAGCTATTACTATACTATTAACAGATCGAAATTTAAATACTTCATTCTTTGATCCAGCAGGAGGGGGAGACCCAATTCTTTACCAACACTTATTT
A_ESV_5;size=80953	k:Animalia	1.00	p:Arthropoda	1.00	c:Insecta	1.00	o:Hemiptera	1.00	f:Cicadellidae	1.00	g:Allygus	1.00	s:Allygus modestus	1.00	0.42628	0.24205	TCTTTCTAGAAATATTGCACACTCAGGAGCAAGAGTTGATTTATCAATCTTTTCTCTTCACCTAGCAGGAATTTCCTCTATTCTGGGTGCTGTTAACTTCATTACTACAGTAATTAATATACGATCAATGGGAATATCCATTGACCGAACTCCATTATTTGTTTGATCAGTTCTAATTACTGCAATTCTTCTTTTATTATCGCTCCCTGTTTTAGCAGGTGCAATCACCATACTTCTTACAGACCGTAATTTCAATACGACATTCTTTGACCCAGCAGGAGGGGGGGACCCTATCTTATTCCAACATCTATTT
A_ESV_6;size=71995	k:Animalia	1.00	p:Arthropoda	1.00	c:Insecta	1.00	o:Diptera	1.00	f:Anthomyiidae	1.00	g:Delia	1.00	s:Delia platura	1.00	0.37594	0.02212	TTTATCTTCTAATATCGCTCATGGCGGAGCTTCTGTTGATTTAGCAATTTTTTCTTTACATTTAGCAGGAATTTCATCAATTTTAGGAGCCGTAAATTTTATTACTACTGTAATTAATATACGATCTACAGGAATTACTTTTGATCGAATACCTTTATTTGTTTGATCAGTAGTAATTACAGCATTACTTCTTTTACTATCTTTACCGGTATTAGCTGGTGCCATCACTATACTATTAACAGATCGAAATCTAAATACATCATTTTTTGACCCTGCAGGAGGAGGAGATCCAATTTTATACCAACATTTATTT
A_ESV_7;size=63910	k:Animalia	1.00	p:Arthropoda	1.00	c:Insecta	1.00	o:Lepidoptera	1.00	f:Crambidae	1.00	g:Evergestis	1.00	s:Evergestis isatidalis	1.00	0.37662	0.51652	ACTTTCATCTAATATTGCTCATGGAGGAAGATCAGTAGATCTAGCAATTTTTTCCCTACATTTAGCTGGAATTTCATCTATTTTAGGAGCTATTAATTTTATTACCACTATTATTAACATGCGAATTAATGGATTATCATTCGATCAAATACCTTTATTTGTGTGAGCAGTTGGAATTACTGCTTTATTATTACTTTTATCTTTACCAGTTTTAGCGGGAGCTATTACTATACTTTTAACTGATCGAAATTTAAATACCTCATTTTTTGATCCAGCTGGAGGAGGAGATCCAATTCTTTACCAACATTTATTT
A_ESV_8;size=63585	k:Animalia	1.00	p:Arthropoda	1.00	c:Insecta	1.00	o:Coleoptera	1.00	f:Bostrichidae	1.00	g:Bostrichus	1.00	s:Bostrichus capucinus	1.00	0.42385	0.90396	ACTGTCAAGAAACACTGCCCATAGAGGTGCATCGGTAGATTTAGCAATTTTCAGATTACATTTAGCAGGTATCTCATCAATCCTGGGTGCTGTAAATTTTATTACTACCACAATCAATATACGACCTCAAGGAATAACTTTAGATCAATTACCCCTGTTTGTTTGATCAGTAGCTATTACAGCCCTTCTACTATTATTGAGCCTGCCTGTATTAGCAGGAGCTATTACAATACTTCTAACAGATCGAAACATTAACACCTCATTCTTCGACCCAGCCGGGGGAGGAGATCCAATCCTATACCAACACTTGTTT
A_ESV_9;size=58836	k:Animalia	1.00	p:Arthropoda	1.00	c:Insecta	1.00	o:Diptera	1.00	f:Tachinidae	1.00	g:Tachina	1.00	s:Tachina nr. magnicornis	0.62	0.35896	0.23860	TTTATCATCTAATATTGCTCATGGAGGAGCTTCTGTTGATTTAGCTATTTTTTCATTACATTTAGCCGGAATTTCTTCAATTTTAGGAGCTGTAAATTTTATTACAACAGTTATTAATATACGATCTACAGGAATTACTTTTGATCGAATACCTTTATTTGTATGATCAGTAGTTATTACAGCATTATTATTACTTTTATCATTACCAGTATTAGCAGGAGCTATTACTATATTATTAACAGATCGAAATTTAAATACATCATTTTTTGATCCTGCAGGAGGAGGAGATCCAATTCTTTACCAACATTTATTT
A_ESV_9;size=58836	k:Animalia	1.00	p:Arthropoda	1.00	c:Insecta	1.00	o:Diptera	1.00	f:Tachinidae	1.00	g:Tachina	1.00	s:Tachina fera	0.25	0.34711	0.23860	TTTATCATCTAATATTGCTCATGGAGGAGCTTCTGTTGATTTAGCTATTTTTTCATTACATTTAGCCGGAATTTCTTCAATTTTAGGAGCTGTAAATTTTATTACAACAGTTATTAATATACGATCTACAGGAATTACTTTTGATCGAATACCTTTATTTGTATGATCAGTAGTTATTACAGCATTATTATTACTTTTATCATTACCAGTATTAGCAGGAGCTATTACTATATTATTAACAGATCGAAATTTAAATACATCATTTTTTGATCCTGCAGGAGGAGGAGATCCAATTCTTTACCAACATTTATTT
A_ESV_9;size=58836	k:Animalia	1.00	p:Arthropoda	1.00	c:Insecta	1.00	o:Diptera	1.00	f:Tachinidae	1.00	g:Tachina	1.00	s:Tachina magnicornis	0.13	0.34517	0.23860	TTTATCATCTAATATTGCTCATGGAGGAGCTTCTGTTGATTTAGCTATTTTTTCATTACATTTAGCCGGAATTTCTTCAATTTTAGGAGCTGTAAATTTTATTACAACAGTTATTAATATACGATCTACAGGAATTACTTTTGATCGAATACCTTTATTTGTATGATCAGTAGTTATTACAGCATTATTATTACTTTTATCATTACCAGTATTAGCAGGAGCTATTACTATATTATTAACAGATCGAAATTTAAATACATCATTTTTTGATCCTGCAGGAGGAGGAGATCCAATTCTTTACCAACATTTATTT
A_ESV_10;size=55173	k:Animalia	1.00	p:Arthropoda	1.00	c:Insecta	1.00	o:Hymenoptera	1.00	f:Halictidae	1.00	g:Lasioglossum	0.99	s:Lasioglossum marginatum	0.99	0.40634	0.40495	TCTATCCTCTATTATATATCACTCATCGATTTCTGTAGATTGTACAATTTTTTCACTACATATTGCAGGAATCTCATCAATTATAGGAGCTATTAATTTTATTGTTTCAATTCTTTTAATAAAAAATATCTCTATTAATTATGACCAAATTCCTCTATTTCCCTGATCAGTAAAAATTACTGCTATTCTATTATTATTAGCCCTTCCAGTATTAGCAGGTGCTATTACTATACTTTTAACCGATCGAAATATAAATACATCATTTTTTGACCCATCAGGAGGAGGAGATCCTATTTTATACCAACATTTATTT
A_ESV_10;size=55173	k:Animalia	1.00	p:Arthropoda	1.00	c:Insecta	1.00	o:Hymenoptera	1.00	f:Halictidae	1.00	g:Halictus	0.01	s:Halictus tumulorum	0.01	0.33066	0.40495	TCTATCCTCTATTATATATCACTCATCGATTTCTGTAGATTGTACAATTTTTTCACTACATATTGCAGGAATCTCATCAATTATAGGAGCTATTAATTTTATTGTTTCAATTCTTTTAATAAAAAATATCTCTATTAATTATGACCAAATTCCTCTATTTCCCTGATCAGTAAAAATTACTGCTATTCTATTATTATTAGCCCTTCCAGTATTAGCAGGTGCTATTACTATACTTTTAACCGATCGAAATATAAATACATCATTTTTTGACCCATCAGGAGGAGGAGATCCTATTTTATACCAACATTTATTT
A_ESV_11;size=51656	k:Animalia	1.00	p:Arthropoda	1.00	c:Insecta	1.00	o:Diptera	1.00	f:Sarcophagidae	1.00	g:Sarcophaga	1.00	s:Sarcophaga minima	1.00	0.37952	0.41282	CCTATCATCTAATATTGCACATGGTGGAGCCTCTGTTGATTTAGCAATTTTTTCTCTTCATTTAGCAGGAATCTCTTCTATTTTAGGAGCAGTAAATTTTATTACTACAGTAATTAATATACGATCAACAGGTATCACTTTTGATCGAATACCCCTCTTTGTATGATCAGTAGTAATTACTGCTTTACTCCTATTATTATCCCTTCCTGTACTTGCTGGAGCTATTACTATATTATTAACAGATCGAAACATTAATACGTCATTTTTCGACCCTGCAGGAGGAGGAGATCCTATTTTATATCAACATTTATTT
A_ESV_12;size=49207	k:Animalia	1.00	p:Arthropoda	1.00	c:Insecta	1.00	o:Hymenoptera	1.00	f:Vespidae	1.00	g:Vespula	1.00	s:Vespula germanica	1.00	0.40842	0.08113	TTTATCATCAATTGTAGGACATGACTCTCCCTCTGTAGACTTAGGAATTTTTTCTATCCATATTGCTGGAATTTCATCAATTATAGGTTCAATTAATTTTATTGTTACTATTTTAAATATACACACAAAAACACATTCACTAAATTTTCTTCCTTTATTTTCATGATCAATTTTAATTACAGCAATTCTTCTCTTGTTATCTCTACCAGTTCTTGCAGGAGCAATTACTATACTTCTTACAGACCGTAATTTAAATACATCTTTCTTTGATCCTGCAGGCGGAGGTGACCCAATTTTATATCAACATTTATTT
A_ESV_13;size=48719	k:Animalia	1.00	p:Arthropoda	1.00	c:Insecta	1.00	o:Hymenoptera	1.00	f:Apidae	1.00	g:Apis	1.00	s:Apis mellifera	0.99	0.40619	0.02658	ATTATCAGCATATTTATATCATTCTTCACCTTCAGTAGATTTTGCAATTTTTTCTCTTCATATATCAGGAATTTCCTCAATTATAGGATCATTAAACTTAATAGTTACAATTATAATAATAAAAAATTTTTCTATAAATTATGACCAAATTTCATTATTTCCATGATCAGTTTTTATTACAGCAATTTTATTAATTATATCATTACCTGTATTAGCTGGAGCAATTACTATACTATTATTTGATCGAAATTTTAATACATCATTTTTCGATCCTATAGGAGGTGGAGATCCAATTCTTTATCAACATTTATTT
A_ESV_14;size=39557	k:Animalia	1.00	p:Arthropoda	1.00	c:Insecta	1.00	o:Hymenoptera	1.00	f:Formicidae	1.00	g:Plagiolepis	0.71	s:Plagiolepis atlantis	0.70	0.37289	0.70339	TCTAGCTTCAAATATTTTCCACAATGGCCCCTCAGTTGATCTAACAATCTTCTCTCTTCATATTGCTGGAATATCTTCAATTTTAGGTGCAATTAATTTTATTTCAACTATCTTAAATATGCACCATGAAAACTCTTCTATAGACAAAACTCCCCTTTTAGTATGATCAATTTTAATCACCGCCATTCTTCTTTTACTCTCCCTCCCTGTTCTAGCCGGTGCTATTACAATACTTCTTACCGATCGAAATCTTAATACTTCTTTTTTTGACCCCTCAGGAGGAGGTGACCCTATTTTATACCAACATTTATTT
A_ESV_14;size=39557	k:Animalia	1.00	p:Arthropoda	1.00	c:Insecta	1.00	o:Hymenoptera	1.00	f:Formicidae	1.00	g:Polyrhachis	0.26	s:Polyrhachis ammon	0.17	0.33122	0.70339	TCTAGCTTCAAATATTTTCCACAATGGCCCCTCAGTTGATCTAACAATCTTCTCTCTTCATATTGCTGGAATATCTTCAATTTTAGGTGCAATTAATTTTATTTCAACTATCTTAAATATGCACCATGAAAACTCTTCTATAGACAAAACTCCCCTTTTAGTATGATCAATTTTAATCACCGCCATTCTTCTTTTACTCTCCCTCCCTGTTCTAGCCGGTGCTATTACAATACTTCTTACCGATCGAAATCTTAATACTTCTTTTTTTGACCCCTCAGGAGGAGGTGACCCTATTTTATACCAACATTTATTT
A_ESV_14;size=39557	k:Animalia	1.00	p:Arthropoda	1.00	c:Insecta	1.00	o:Hymenoptera	1.00	f:Formicidae	1.00	g:Polyrhachis	0.26	s:Polyrhachis ornata	0.09	0.32967	0.70339	TCTAGCTTCAAATATTTTCCACAATGGCCCCTCAGTTGATCTAACAATCTTCTCTCTTCATATTGCTGGAATATCTTCAATTTTAGGTGCAATTAATTTTATTTCAACTATCTTAAATATGCACCATGAAAACTCTTCTATAGACAAAACTCCCCTTTTAGTATGATCAATTTTAATCACCGCCATTCTTCTTTTACTCTCCCTCCCTGTTCTAGCCGGTGCTATTACAATACTTCTTACCGATCGAAATCTTAATACTTCTTTTTTTGACCCCTCAGGAGGAGGTGACCCTATTTTATACCAACATTTATTT
A_ESV_14;size=39557	k:Animalia	1.00	p:Arthropoda	1.00	c:Insecta	1.00	o:Hymenoptera	1.00	f:Formicidae	1.00	g:Lasius	0.01	s:Lasius flavus	0.01	0.32424	0.70339	TCTAGCTTCAAATATTTTCCACAATGGCCCCTCAGTTGATCTAACAATCTTCTCTCTTCATATTGCTGGAATATCTTCAATTTTAGGTGCAATTAATTTTATTTCAACTATCTTAAATATGCACCATGAAAACTCTTCTATAGACAAAACTCCCCTTTTAGTATGATCAATTTTAATCACCGCCATTCTTCTTTTACTCTCCCTCCCTGTTCTAGCCGGTGCTATTACAATACTTCTTACCGATCGAAATCTTAATACTTCTTTTTTTGACCCCTCAGGAGGAGGTGACCCTATTTTATACCAACATTTATTT
A_ESV_14;size=39557	k:Animalia	1.00	p:Arthropoda	1.00	c:Insecta	1.00	o:Hymenoptera	1.00	f:Formicidae	1.00	g:Pheidole	0.01	s:Pheidole boruca	0.01	0.32417	0.70339	TCTAGCTTCAAATATTTTCCACAATGGCCCCTCAGTTGATCTAACAATCTTCTCTCTTCATATTGCTGGAATATCTTCAATTTTAGGTGCAATTAATTTTATTTCAACTATCTTAAATATGCACCATGAAAACTCTTCTATAGACAAAACTCCCCTTTTAGTATGATCAATTTTAATCACCGCCATTCTTCTTTTACTCTCCCTCCCTGTTCTAGCCGGTGCTATTACAATACTTCTTACCGATCGAAATCTTAATACTTCTTTTTTTGACCCCTCAGGAGGAGGTGACCCTATTTTATACCAACATTTATTT
A_ESV_15;size=38832	k:Animalia	1.00	p:Arthropoda	1.00	c:Insecta	1.00	o:Hymenoptera	1.00	f:Tenthredinidae	1.00	g:Pristiphora	0.95	s:Pristiphora compressa	0.95	0.40255	0.95101	CCTATCTTCAATTATTGCTCATGGAGGTGCTTCTGTTGATTTAGCTATTTTTTCTCTTCATTTAGCAGGAGTATCATCAATTTTAGGAGCTGTAAATTTTATTACAACAGTAATTAATATACGATCAACAGGTATCACATTTGATCGAATACCTTTATTTGTATGATCAGTAGTAATTACTGCATTATTATTATTACTTTCTCTGCCAGTATTAGCAGGAGCTATTACTATATTATTAACAGATCGAAATTTAAATACATCATTTTTTGACCCAGCAGGAGGAGGAGATCCAATTTTATATCAACATTTATTT
A_ESV_15;size=38832	k:Animalia	1.00	p:Arthropoda	1.00	c:Insecta	1.00	o:Hymenoptera	1.00	f:Tenthredinidae	1.00	g:Aglaostigma	0.05	s:Aglaostigma aucupariae	0.05	0.33072	0.95101	CCTATCTTCAATTATTGCTCATGGAGGTGCTTCTGTTGATTTAGCTATTTTTTCTCTTCATTTAGCAGGAGTATCATCAATTTTAGGAGCTGTAAATTTTATTACAACAGTAATTAATATACGATCAACAGGTATCACATTTGATCGAATACCTTTATTTGTATGATCAGTAGTAATTACTGCATTATTATTATTACTTTCTCTGCCAGTATTAGCAGGAGCTATTACTATATTATTAACAGATCGAAATTTAAATACATCATTTTTTGACCCAGCAGGAGGAGGAGATCCAATTTTATATCAACATTTATTT
A_ESV_16;size=36374	k:Animalia	1.00	p:Arthropoda	1.00	c:Insecta	1.00	o:Diptera	0.63	f:Syrphidae	0.32	g:Paragus	0.20	s:Paragus longiventris	0.20	0.17725	0.03178	CCTTTCAGCAGGTATTGCCCACAGAGGAGCATCTGTAGACCTCGCAATTTTTTCCTTACACTTAGCTGGAATTAGATCTATTTTAGGGGCTGTTAACTTTATTACCACTGTTATTAACATACGAGCCCCAGGAATAAGATTTGAACAAATACCTTTATTTGTTTGGTCCGTAGTAATTACTGCGGTTCTCTTACTTCTCTCCCTTCCTGTACTAGCTGGAGCTATTACAATACTTTTAACTGACCGAAATTTAAATACATCATTTTTTGACCCAGCAGGAGGAGGTGACCCAATTTTATATCAACACTTATTC
A_ESV_16;size=36374	k:Animalia	1.00	p:Arthropoda	1.00	c:Insecta	1.00	o:Diptera	0.63	f:Syrphidae	0.32	g:Epistrophe	0.05	s:Epistrophe grossulariae	0.03	0.15072	0.03178	CCTTTCAGCAGGTATTGCCCACAGAGGAGCATCTGTAGACCTCGCAATTTTTTCCTTACACTTAGCTGGAATTAGATCTATTTTAGGGGCTGTTAACTTTATTACCACTGTTATTAACATACGAGCCCCAGGAATAAGATTTGAACAAATACCTTTATTTGTTTGGTCCGTAGTAATTACTGCGGTTCTCTTACTTCTCTCCCTTCCTGTACTAGCTGGAGCTATTACAATACTTTTAACTGACCGAAATTTAAATACATCATTTTTTGACCCAGCAGGAGGAGGTGACCCAATTTTATATCAACACTTATTC
A_ESV_16;size=36374	k:Animalia	1.00	p:Arthropoda	1.00	c:Insecta	1.00	o:Diptera	0.63	f:Syrphidae	0.32	g:Epistrophe	0.05	s:Epistrophe cryptica	0.02	0.15022	0.03178	CCTTTCAGCAGGTATTGCCCACAGAGGAGCATCTGTAGACCTCGCAATTTTTTCCTTACACTTAGCTGGAATTAGATCTATTTTAGGGGCTGTTAACTTTATTACCACTGTTATTAACATACGAGCCCCAGGAATAAGATTTGAACAAATACCTTTATTTGTTTGGTCCGTAGTAATTACTGCGGTTCTCTTACTTCTCTCCCTTCCTGTACTAGCTGGAGCTATTACAATACTTTTAACTGACCGAAATTTAAATACATCATTTTTTGACCCAGCAGGAGGAGGTGACCCAATTTTATATCAACACTTATTC
A_ESV_16;size=36374	k:Animalia	1.00	p:Arthropoda	1.00	c:Insecta	1.00	o:Diptera	0.63	f:Syrphidae	0.32	g:Syrphus	0.02	s:Syrphus shorae	0.01	0.14820	0.03178	CCTTTCAGCAGGTATTGCCCACAGAGGAGCATCTGTAGACCTCGCAATTTTTTCCTTACACTTAGCTGGAATTAGATCTATTTTAGGGGCTGTTAACTTTATTACCACTGTTATTAACATACGAGCCCCAGGAATAAGATTTGAACAAATACCTTTATTTGTTTGGTCCGTAGTAATTACTGCGGTTCTCTTACTTCTCTCCCTTCCTGTACTAGCTGGAGCTATTACAATACTTTTAACTGACCGAAATTTAAATACATCATTTTTTGACCCAGCAGGAGGAGGTGACCCAATTTTATATCAACACTTATTC
A_ESV_16;size=36374	k:Animalia	1.00	p:Arthropoda	1.00	c:Insecta	1.00	o:Diptera	0.63	f:Syrphidae	0.32	g:Syrphus	0.02	s:Syrphus vitripennis	0.01	0.14819	0.03178	CCTTTCAGCAGGTATTGCCCACAGAGGAGCATCTGTAGACCTCGCAATTTTTTCCTTACACTTAGCTGGAATTAGATCTATTTTAGGGGCTGTTAACTTTATTACCACTGTTATTAACATACGAGCCCCAGGAATAAGATTTGAACAAATACCTTTATTTGTTTGGTCCGTAGTAATTACTGCGGTTCTCTTACTTCTCTCCCTTCCTGTACTAGCTGGAGCTATTACAATACTTTTAACTGACCGAAATTTAAATACATCATTTTTTGACCCAGCAGGAGGAGGTGACCCAATTTTATATCAACACTTATTC
A_ESV_16;size=36374	k:Animalia	1.00	p:Arthropoda	1.00	c:Insecta	1.00	o:Diptera	0.63	f:Syrphidae	0.32	g:Neoascia	0.01	s:Neoascia sandsi	0.01	0.14779	0.03178	CCTTTCAGCAGGTATTGCCCACAGAGGAGCATCTGTAGACCTCGCAATTTTTTCCTTACACTTAGCTGGAATTAGATCTATTTTAGGGGCTGTTAACTTTATTACCACTGTTATTAACATACGAGCCCCAGGAATAAGATTTGAACAAATACCTTTATTTGTTTGGTCCGTAGTAATTACTGCGGTTCTCTTACTTCTCTCCCTTCCTGTACTAGCTGGAGCTATTACAATACTTTTAACTGACCGAAATTTAAATACATCATTTTTTGACCCAGCAGGAGGAGGTGACCCAATTTTATATCAACACTTATTC
A_ESV_16;size=36374	k:Animalia	1.00	p:Arthropoda	1.00	c:Insecta	1.00	o:Diptera	0.63	f:Syrphidae	0.32	g:Orthonevra	0.01	s:Orthonevra stackelbergi	0.01	0.14779	0.03178	CCTTTCAGCAGGTATTGCCCACAGAGGAGCATCTGTAGACCTCGCAATTTTTTCCTTACACTTAGCTGGAATTAGATCTATTTTAGGGGCTGTTAACTTTATTACCACTGTTATTAACATACGAGCCCCAGGAATAAGATTTGAACAAATACCTTTATTTGTTTGGTCCGTAGTAATTACTGCGGTTCTCTTACTTCTCTCCCTTCCTGTACTAGCTGGAGCTATTACAATACTTTTAACTGACCGAAATTTAAATACATCATTTTTTGACCCAGCAGGAGGAGGTGACCCAATTTTATATCAACACTTATTC
A_ESV_16;size=36374	k:Animalia	1.00	p:Arthropoda	1.00	c:Insecta	1.00	o:Diptera	0.63	f:Syrphidae	0.32	g:Sterphus	0.01	s:Sterphus rufoabdominalis	0.01	0.14779	0.03178	CCTTTCAGCAGGTATTGCCCACAGAGGAGCATCTGTAGACCTCGCAATTTTTTCCTTACACTTAGCTGGAATTAGATCTATTTTAGGGGCTGTTAACTTTATTACCACTGTTATTAACATACGAGCCCCAGGAATAAGATTTGAACAAATACCTTTATTTGTTTGGTCCGTAGTAATTACTGCGGTTCTCTTACTTCTCTCCCTTCCTGTACTAGCTGGAGCTATTACAATACTTTTAACTGACCGAAATTTAAATACATCATTTTTTGACCCAGCAGGAGGAGGTGACCCAATTTTATATCAACACTTATTC
A_ESV_16;size=36374	k:Animalia	1.00	p:Arthropoda	1.00	c:Insecta	1.00	o:Diptera	0.63	f:Drosophilidae	0.04	g:Drosophila	0.03	s:Drosophila neotestacea	0.03	0.11522	0.03178	CCTTTCAGCAGGTATTGCCCACAGAGGAGCATCTGTAGACCTCGCAATTTTTTCCTTACACTTAGCTGGAATTAGATCTATTTTAGGGGCTGTTAACTTTATTACCACTGTTATTAACATACGAGCCCCAGGAATAAGATTTGAACAAATACCTTTATTTGTTTGGTCCGTAGTAATTACTGCGGTTCTCTTACTTCTCTCCCTTCCTGTACTAGCTGGAGCTATTACAATACTTTTAACTGACCGAAATTTAAATACATCATTTTTTGACCCAGCAGGAGGAGGTGACCCAATTTTATATCAACACTTATTC
A_ESV_16;size=36374	k:Animalia	1.00	p:Arthropoda	1.00	c:Insecta	1.00	o:Diptera	0.63	f:Tachinidae	0.04	g:Anisia	0.02	s:Anisia Malaise5197	0.02	0.11415	0.03178	CCTTTCAGCAGGTATTGCCCACAGAGGAGCATCTGTAGACCTCGCAATTTTTTCCTTACACTTAGCTGGAATTAGATCTATTTTAGGGGCTGTTAACTTTATTACCACTGTTATTAACATACGAGCCCCAGGAATAAGATTTGAACAAATACCTTTATTTGTTTGGTCCGTAGTAATTACTGCGGTTCTCTTACTTCTCTCCCTTCCTGTACTAGCTGGAGCTATTACAATACTTTTAACTGACCGAAATTTAAATACATCATTTTTTGACCCAGCAGGAGGAGGTGACCCAATTTTATATCAACACTTATTC
A_ESV_16;size=36374	k:Animalia	1.00	p:Arthropoda	1.00	c:Insecta	1.00	o:Diptera	0.63	f:Tachinidae	0.04	g:Zaira	0.01	s:Zaira Malaise5075	0.01	0.11339	0.03178	CCTTTCAGCAGGTATTGCCCACAGAGGAGCATCTGTAGACCTCGCAATTTTTTCCTTACACTTAGCTGGAATTAGATCTATTTTAGGGGCTGTTAACTTTATTACCACTGTTATTAACATACGAGCCCCAGGAATAAGATTTGAACAAATACCTTTATTTGTTTGGTCCGTAGTAATTACTGCGGTTCTCTTACTTCTCTCCCTTCCTGTACTAGCTGGAGCTATTACAATACTTTTAACTGACCGAAATTTAAATACATCATTTTTTGACCCAGCAGGAGGAGGTGACCCAATTTTATATCAACACTTATTC
A_ESV_16;size=36374	k:Animalia	1.00	p:Arthropoda	1.00	c:Insecta	1.00	o:Diptera	0.63	f:Mycetophilidae	0.03	g:Clastobasis	0.02	s:Clastobasis tryoni	0.02	0.11439	0.03178	CCTTTCAGCAGGTATTGCCCACAGAGGAGCATCTGTAGACCTCGCAATTTTTTCCTTACACTTAGCTGGAATTAGATCTATTTTAGGGGCTGTTAACTTTATTACCACTGTTATTAACATACGAGCCCCAGGAATAAGATTTGAACAAATACCTTTATTTGTTTGGTCCGTAGTAATTACTGCGGTTCTCTTACTTCTCTCCCTTCCTGTACTAGCTGGAGCTATTACAATACTTTTAACTGACCGAAATTTAAATACATCATTTTTTGACCCAGCAGGAGGAGGTGACCCAATTTTATATCAACACTTATTC
A_ESV_16;size=36374	k:Animalia	1.00	p:Arthropoda	1.00	c:Insecta	1.00	o:Diptera	0.63	f:Psychodidae	0.03	g:Phlebotomus	0.02	s:Phlebotomus neglectus	0.02	0.11420	0.03178	CCTTTCAGCAGGTATTGCCCACAGAGGAGCATCTGTAGACCTCGCAATTTTTTCCTTACACTTAGCTGGAATTAGATCTATTTTAGGGGCTGTTAACTTTATTACCACTGTTATTAACATACGAGCCCCAGGAATAAGATTTGAACAAATACCTTTATTTGTTTGGTCCGTAGTAATTACTGCGGTTCTCTTACTTCTCTCCCTTCCTGTACTAGCTGGAGCTATTACAATACTTTTAACTGACCGAAATTTAAATACATCATTTTTTGACCCAGCAGGAGGAGGTGACCCAATTTTATATCAACACTTATTC
A_ESV_16;size=36374	k:Animalia	1.00	p:Arthropoda	1.00	c:Insecta	1.00	o:Diptera	0.63	f:Chironomidae	0.03	g:Allocladius	0.01	s:Allocladius nanseni	0.01	0.11071	0.03178	CCTTTCAGCAGGTATTGCCCACAGAGGAGCATCTGTAGACCTCGCAATTTTTTCCTTACACTTAGCTGGAATTAGATCTATTTTAGGGGCTGTTAACTTTATTACCACTGTTATTAACATACGAGCCCCAGGAATAAGATTTGAACAAATACCTTTATTTGTTTGGTCCGTAGTAATTACTGCGGTTCTCTTACTTCTCTCCCTTCCTGTACTAGCTGGAGCTATTACAATACTTTTAACTGACCGAAATTTAAATACATCATTTTTTGACCCAGCAGGAGGAGGTGACCCAATTTTATATCAACACTTATTC
A_ESV_16;size=36374	k:Animalia	1.00	p:Arthropoda	1.00	c:Insecta	1.00	o:Diptera	0.63	f:Mycetophilidae	0.03	g:Apolephthisa	0.01	s:Apolephthisa subincana	0.01	0.11363	0.03178	CCTTTCAGCAGGTATTGCCCACAGAGGAGCATCTGTAGACCTCGCAATTTTTTCCTTACACTTAGCTGGAATTAGATCTATTTTAGGGGCTGTTAACTTTATTACCACTGTTATTAACATACGAGCCCCAGGAATAAGATTTGAACAAATACCTTTATTTGTTTGGTCCGTAGTAATTACTGCGGTTCTCTTACTTCTCTCCCTTCCTGTACTAGCTGGAGCTATTACAATACTTTTAACTGACCGAAATTTAAATACATCATTTTTTGACCCAGCAGGAGGAGGTGACCCAATTTTATATCAACACTTATTC
A_ESV_16;size=36374	k:Animalia	1.00	p:Arthropoda	1.00	c:Insecta	1.00	o:Diptera	0.63	f:Tabanidae	0.03	g:Hybomitra	0.01	s:Hybomitra epistates	0.01	0.11392	0.03178	CCTTTCAGCAGGTATTGCCCACAGAGGAGCATCTGTAGACCTCGCAATTTTTTCCTTACACTTAGCTGGAATTAGATCTATTTTAGGGGCTGTTAACTTTATTACCACTGTTATTAACATACGAGCCCCAGGAATAAGATTTGAACAAATACCTTTATTTGTTTGGTCCGTAGTAATTACTGCGGTTCTCTTACTTCTCTCCCTTCCTGTACTAGCTGGAGCTATTACAATACTTTTAACTGACCGAAATTTAAATACATCATTTTTTGACCCAGCAGGAGGAGGTGACCCAATTTTATATCAACACTTATTC
A_ESV_16;size=36374	k:Animalia	1.00	p:Arthropoda	1.00	c:Insecta	1.00	o:Diptera	0.63	f:Tabanidae	0.03	g:Tabanus	0.01	s:Tabanus bromius	0.01	0.11394	0.03178	CCTTTCAGCAGGTATTGCCCACAGAGGAGCATCTGTAGACCTCGCAATTTTTTCCTTACACTTAGCTGGAATTAGATCTATTTTAGGGGCTGTTAACTTTATTACCACTGTTATTAACATACGAGCCCCAGGAATAAGATTTGAACAAATACCTTTATTTGTTTGGTCCGTAGTAATTACTGCGGTTCTCTTACTTCTCTCCCTTCCTGTACTAGCTGGAGCTATTACAATACTTTTAACTGACCGAAATTTAAATACATCATTTTTTGACCCAGCAGGAGGAGGTGACCCAATTTTATATCAACACTTATTC
A_ESV_16;size=36374	k:Animalia	1.00	p:Arthropoda	1.00	c:Insecta	1.00	o:Diptera	0.63	f:Culicidae	0.01	g:Anopheles	0.01	s:Anopheles punctulatus	0.01	0.11210	0.03178	CCTTTCAGCAGGTATTGCCCACAGAGGAGCATCTGTAGACCTCGCAATTTTTTCCTTACACTTAGCTGGAATTAGATCTATTTTAGGGGCTGTTAACTTTATTACCACTGTTATTAACATACGAGCCCCAGGAATAAGATTTGAACAAATACCTTTATTTGTTTGGTCCGTAGTAATTACTGCGGTTCTCTTACTTCTCTCCCTTCCTGTACTAGCTGGAGCTATTACAATACTTTTAACTGACCGAAATTTAAATACATCATTTTTTGACCCAGCAGGAGGAGGTGACCCAATTTTATATCAACACTTATTC
A_ESV_16;size=36374	k:Animalia	1.00	p:Arthropoda	1.00	c:Insecta	1.00	o:Diptera	0.63	f:Dolichopodidae	0.01	g:Condylostylus	0.01	s:Condylostylus connectans	0.01	0.11300	0.03178	CCTTTCAGCAGGTATTGCCCACAGAGGAGCATCTGTAGACCTCGCAATTTTTTCCTTACACTTAGCTGGAATTAGATCTATTTTAGGGGCTGTTAACTTTATTACCACTGTTATTAACATACGAGCCCCAGGAATAAGATTTGAACAAATACCTTTATTTGTTTGGTCCGTAGTAATTACTGCGGTTCTCTTACTTCTCTCCCTTCCTGTACTAGCTGGAGCTATTACAATACTTTTAACTGACCGAAATTTAAATACATCATTTTTTGACCCAGCAGGAGGAGGTGACCCAATTTTATATCAACACTTATTC
A_ESV_16;size=36374	k:Animalia	1.00	p:Arthropoda	1.00	c:Insecta	1.00	o:Diptera	0.63	f:Hybotidae	0.01	g:Platypalpus	0.01	s:Platypalpus sp. 24	0.01	0.11314	0.03178	CCTTTCAGCAGGTATTGCCCACAGAGGAGCATCTGTAGACCTCGCAATTTTTTCCTTACACTTAGCTGGAATTAGATCTATTTTAGGGGCTGTTAACTTTATTACCACTGTTATTAACATACGAGCCCCAGGAATAAGATTTGAACAAATACCTTTATTTGTTTGGTCCGTAGTAATTACTGCGGTTCTCTTACTTCTCTCCCTTCCTGTACTAGCTGGAGCTATTACAATACTTTTAACTGACCGAAATTTAAATACATCATTTTTTGACCCAGCAGGAGGAGGTGACCCAATTTTATATCAACACTTATTC
A_ESV_16;size=36374	k:Animalia	1.00	p:Arthropoda	1.00	c:Insecta	1.00	o:Diptera	0.63	f:Hybotidae	0.01	g:Syneches	0.01	s:Syneches pusillus	0.01	0.11318	0.03178	CCTTTCAGCAGGTATTGCCCACAGAGGAGCATCTGTAGACCTCGCAATTTTTTCCTTACACTTAGCTGGAATTAGATCTATTTTAGGGGCTGTTAACTTTATTACCACTGTTATTAACATACGAGCCCCAGGAATAAGATTTGAACAAATACCTTTATTTGTTTGGTCCGTAGTAATTACTGCGGTTCTCTTACTTCTCTCCCTTCCTGTACTAGCTGGAGCTATTACAATACTTTTAACTGACCGAAATTTAAATACATCATTTTTTGACCCAGCAGGAGGAGGTGACCCAATTTTATATCAACACTTATTC
A_ESV_16;size=36374	k:Animalia	1.00	p:Arthropoda	1.00	c:Insecta	1.00	o:Diptera	0.63	f:Muscidae	0.01	g:Spilogona	0.01	s:Spilogona narina	0.01	0.11222	0.03178	CCTTTCAGCAGGTATTGCCCACAGAGGAGCATCTGTAGACCTCGCAATTTTTTCCTTACACTTAGCTGGAATTAGATCTATTTTAGGGGCTGTTAACTTTATTACCACTGTTATTAACATACGAGCCCCAGGAATAAGATTTGAACAAATACCTTTATTTGTTTGGTCCGTAGTAATTACTGCGGTTCTCTTACTTCTCTCCCTTCCTGTACTAGCTGGAGCTATTACAATACTTTTAACTGACCGAAATTTAAATACATCATTTTTTGACCCAGCAGGAGGAGGTGACCCAATTTTATATCAACACTTATTC
A_ESV_16;size=36374	k:Animalia	1.00	p:Arthropoda	1.00	c:Insecta	1.00	o:Diptera	0.63	f:Sphaeroceridae	0.01	g:Phthitia	0.01	s:Phthitia plumosula	0.01	0.11272	0.03178	CCTTTCAGCAGGTATTGCCCACAGAGGAGCATCTGTAGACCTCGCAATTTTTTCCTTACACTTAGCTGGAATTAGATCTATTTTAGGGGCTGTTAACTTTATTACCACTGTTATTAACATACGAGCCCCAGGAATAAGATTTGAACAAATACCTTTATTTGTTTGGTCCGTAGTAATTACTGCGGTTCTCTTACTTCTCTCCCTTCCTGTACTAGCTGGAGCTATTACAATACTTTTAACTGACCGAAATTTAAATACATCATTTTTTGACCCAGCAGGAGGAGGTGACCCAATTTTATATCAACACTTATTC
A_ESV_16;size=36374	k:Animalia	1.00	p:Arthropoda	1.00	c:Insecta	1.00	o:Diptera	0.63	f:Stratiomyidae	0.01	g:Pachygaster	0.01	s:Pachygaster leachii	0.01	0.11323	0.03178	CCTTTCAGCAGGTATTGCCCACAGAGGAGCATCTGTAGACCTCGCAATTTTTTCCTTACACTTAGCTGGAATTAGATCTATTTTAGGGGCTGTTAACTTTATTACCACTGTTATTAACATACGAGCCCCAGGAATAAGATTTGAACAAATACCTTTATTTGTTTGGTCCGTAGTAATTACTGCGGTTCTCTTACTTCTCTCCCTTCCTGTACTAGCTGGAGCTATTACAATACTTTTAACTGACCGAAATTTAAATACATCATTTTTTGACCCAGCAGGAGGAGGTGACCCAATTTTATATCAACACTTATTC
A_ESV_16;size=36374	k:Animalia	1.00	p:Arthropoda	1.00	c:Insecta	1.00	o:Diptera	0.63	f:Tephritidae	0.01	g:Zeugodacus	0.01	s:Zeugodacus apicalis	0.01	0.11283	0.03178	CCTTTCAGCAGGTATTGCCCACAGAGGAGCATCTGTAGACCTCGCAATTTTTTCCTTACACTTAGCTGGAATTAGATCTATTTTAGGGGCTGTTAACTTTATTACCACTGTTATTAACATACGAGCCCCAGGAATAAGATTTGAACAAATACCTTTATTTGTTTGGTCCGTAGTAATTACTGCGGTTCTCTTACTTCTCTCCCTTCCTGTACTAGCTGGAGCTATTACAATACTTTTAACTGACCGAAATTTAAATACATCATTTTTTGACCCAGCAGGAGGAGGTGACCCAATTTTATATCAACACTTATTC
A_ESV_16;size=36374	k:Animalia	1.00	p:Arthropoda	1.00	c:Insecta	1.00	o:Lepidoptera	0.30	f:Erebidae	0.09	g:Gonodonta	0.06	s:Gonodonta holosericea	0.03	0.06507	0.03178	CCTTTCAGCAGGTATTGCCCACAGAGGAGCATCTGTAGACCTCGCAATTTTTTCCTTACACTTAGCTGGAATTAGATCTATTTTAGGGGCTGTTAACTTTATTACCACTGTTATTAACATACGAGCCCCAGGAATAAGATTTGAACAAATACCTTTATTTGTTTGGTCCGTAGTAATTACTGCGGTTCTCTTACTTCTCTCCCTTCCTGTACTAGCTGGAGCTATTACAATACTTTTAACTGACCGAAATTTAAATACATCATTTTTTGACCCAGCAGGAGGAGGTGACCCAATTTTATATCAACACTTATTC
A_ESV_16;size=36374	k:Animalia	1.00	p:Arthropoda	1.00	c:Insecta	1.00	o:Lepidoptera	0.30	f:Erebidae	0.09	g:Gonodonta	0.06	s:Gonodonta sinaldusDHJ01	0.03	0.06508	0.03178	CCTTTCAGCAGGTATTGCCCACAGAGGAGCATCTGTAGACCTCGCAATTTTTTCCTTACACTTAGCTGGAATTAGATCTATTTTAGGGGCTGTTAACTTTATTACCACTGTTATTAACATACGAGCCCCAGGAATAAGATTTGAACAAATACCTTTATTTGTTTGGTCCGTAGTAATTACTGCGGTTCTCTTACTTCTCTCCCTTCCTGTACTAGCTGGAGCTATTACAATACTTTTAACTGACCGAAATTTAAATACATCATTTTTTGACCCAGCAGGAGGAGGTGACCCAATTTTATATCAACACTTATTC
A_ESV_16;size=36374	k:Animalia	1.00	p:Arthropoda	1.00	c:Insecta	1.00	o:Lepidoptera	0.30	f:Erebidae	0.09	g:Argidia	0.01	s:Argidia tomyris	0.01	0.05943	0.03178	CCTTTCAGCAGGTATTGCCCACAGAGGAGCATCTGTAGACCTCGCAATTTTTTCCTTACACTTAGCTGGAATTAGATCTATTTTAGGGGCTGTTAACTTTATTACCACTGTTATTAACATACGAGCCCCAGGAATAAGATTTGAACAAATACCTTTATTTGTTTGGTCCGTAGTAATTACTGCGGTTCTCTTACTTCTCTCCCTTCCTGTACTAGCTGGAGCTATTACAATACTTTTAACTGACCGAAATTTAAATACATCATTTTTTGACCCAGCAGGAGGAGGTGACCCAATTTTATATCAACACTTATTC
A_ESV_16;size=36374	k:Animalia	1.00	p:Arthropoda	1.00	c:Insecta	1.00	o:Lepidoptera	0.30	f:Noctuidae	0.05	g:Lacinipolia	0.01	s:Lacinipolia olivacea	0.01	0.05677	0.03178	CCTTTCAGCAGGTATTGCCCACAGAGGAGCATCTGTAGACCTCGCAATTTTTTCCTTACACTTAGCTGGAATTAGATCTATTTTAGGGGCTGTTAACTTTATTACCACTGTTATTAACATACGAGCCCCAGGAATAAGATTTGAACAAATACCTTTATTTGTTTGGTCCGTAGTAATTACTGCGGTTCTCTTACTTCTCTCCCTTCCTGTACTAGCTGGAGCTATTACAATACTTTTAACTGACCGAAATTTAAATACATCATTTTTTGACCCAGCAGGAGGAGGTGACCCAATTTTATATCAACACTTATTC
A_ESV_16;size=36374	k:Animalia	1.00	p:Arthropoda	1.00	c:Insecta	1.00	o:Lepidoptera	0.30	f:Noctuidae	0.05	g:Orthosia	0.01	s:Orthosia populeti	0.01	0.05678	0.03178	CCTTTCAGCAGGTATTGCCCACAGAGGAGCATCTGTAGACCTCGCAATTTTTTCCTTACACTTAGCTGGAATTAGATCTATTTTAGGGGCTGTTAACTTTATTACCACTGTTATTAACATACGAGCCCCAGGAATAAGATTTGAACAAATACCTTTATTTGTTTGGTCCGTAGTAATTACTGCGGTTCTCTTACTTCTCTCCCTTCCTGTACTAGCTGGAGCTATTACAATACTTTTAACTGACCGAAATTTAAATACATCATTTTTTGACCCAGCAGGAGGAGGTGACCCAATTTTATATCAACACTTATTC
A_ESV_16;size=36374	k:Animalia	1.00	p:Arthropoda	1.00	c:Insecta	1.00	o:Lepidoptera	0.30	f:Noctuidae	0.05	g:Sesamia	0.01	s:Sesamia echinochloa	0.01	0.05679	0.03178	CCTTTCAGCAGGTATTGCCCACAGAGGAGCATCTGTAGACCTCGCAATTTTTTCCTTACACTTAGCTGGAATTAGATCTATTTTAGGGGCTGTTAACTTTATTACCACTGTTATTAACATACGAGCCCCAGGAATAAGATTTGAACAAATACCTTTATTTGTTTGGTCCGTAGTAATTACTGCGGTTCTCTTACTTCTCTCCCTTCCTGTACTAGCTGGAGCTATTACAATACTTTTAACTGACCGAAATTTAAATACATCATTTTTTGACCCAGCAGGAGGAGGTGACCCAATTTTATATCAACACTTATTC
A_ESV_16;size=36374	k:Animalia	1.00	p:Arthropoda	1.00	c:Insecta	1.00	o:Lepidoptera	0.30	f:Sphingidae	0.03	g:Eumorpha	0.02	s:Eumorpha triangulum	0.01	0.05750	0.03178	CCTTTCAGCAGGTATTGCCCACAGAGGAGCATCTGTAGACCTCGCAATTTTTTCCTTACACTTAGCTGGAATTAGATCTATTTTAGGGGCTGTTAACTTTATTACCACTGTTATTAACATACGAGCCCCAGGAATAAGATTTGAACAAATACCTTTATTTGTTTGGTCCGTAGTAATTACTGCGGTTCTCTTACTTCTCTCCCTTCCTGTACTAGCTGGAGCTATTACAATACTTTTAACTGACCGAAATTTAAATACATCATTTTTTGACCCAGCAGGAGGAGGTGACCCAATTTTATATCAACACTTATTC
A_ESV_16;size=36374	k:Animalia	1.00	p:Arthropoda	1.00	c:Insecta	1.00	o:Lepidoptera	0.30	f:Geometridae	0.03	g:Pero	0.01	s:Pero exquisita	0.01	0.05568	0.03178	CCTTTCAGCAGGTATTGCCCACAGAGGAGCATCTGTAGACCTCGCAATTTTTTCCTTACACTTAGCTGGAATTAGATCTATTTTAGGGGCTGTTAACTTTATTACCACTGTTATTAACATACGAGCCCCAGGAATAAGATTTGAACAAATACCTTTATTTGTTTGGTCCGTAGTAATTACTGCGGTTCTCTTACTTCTCTCCCTTCCTGTACTAGCTGGAGCTATTACAATACTTTTAACTGACCGAAATTTAAATACATCATTTTTTGACCCAGCAGGAGGAGGTGACCCAATTTTATATCAACACTTATTC
A_ESV_16;size=36374	k:Animalia	1.00	p:Arthropoda	1.00	c:Insecta	1.00	o:Lepidoptera	0.30	f:Crambidae	0.02	g:Paliga	0.01	s:Paliga auratalis	0.01	0.05606	0.03178	CCTTTCAGCAGGTATTGCCCACAGAGGAGCATCTGTAGACCTCGCAATTTTTTCCTTACACTTAGCTGGAATTAGATCTATTTTAGGGGCTGTTAACTTTATTACCACTGTTATTAACATACGAGCCCCAGGAATAAGATTTGAACAAATACCTTTATTTGTTTGGTCCGTAGTAATTACTGCGGTTCTCTTACTTCTCTCCCTTCCTGTACTAGCTGGAGCTATTACAATACTTTTAACTGACCGAAATTTAAATACATCATTTTTTGACCCAGCAGGAGGAGGTGACCCAATTTTATATCAACACTTATTC
A_ESV_16;size=36374	k:Animalia	1.00	p:Arthropoda	1.00	c:Insecta	1.00	o:Lepidoptera	0.30	f:Gelechiidae	0.02	g:Aroga	0.01	s:Aroga flavicomella	0.01	0.05606	0.03178	CCTTTCAGCAGGTATTGCCCACAGAGGAGCATCTGTAGACCTCGCAATTTTTTCCTTACACTTAGCTGGAATTAGATCTATTTTAGGGGCTGTTAACTTTATTACCACTGTTATTAACATACGAGCCCCAGGAATAAGATTTGAACAAATACCTTTATTTGTTTGGTCCGTAGTAATTACTGCGGTTCTCTTACTTCTCTCCCTTCCTGTACTAGCTGGAGCTATTACAATACTTTTAACTGACCGAAATTTAAATACATCATTTTTTGACCCAGCAGGAGGAGGTGACCCAATTTTATATCAACACTTATTC
A_ESV_16;size=36374	k:Animalia	1.00	p:Arthropoda	1.00	c:Insecta	1.00	o:Lepidoptera	0.30	f:Hesperiidae	0.01	g:Proteides	0.01	s:Proteides mercurius	0.01	0.05622	0.03178	CCTTTCAGCAGGTATTGCCCACAGAGGAGCATCTGTAGACCTCGCAATTTTTTCCTTACACTTAGCTGGAATTAGATCTATTTTAGGGGCTGTTAACTTTATTACCACTGTTATTAACATACGAGCCCCAGGAATAAGATTTGAACAAATACCTTTATTTGTTTGGTCCGTAGTAATTACTGCGGTTCTCTTACTTCTCTCCCTTCCTGTACTAGCTGGAGCTATTACAATACTTTTAACTGACCGAAATTTAAATACATCATTTTTTGACCCAGCAGGAGGAGGTGACCCAATTTTATATCAACACTTATTC
A_ESV_16;size=36374	k:Animalia	1.00	p:Arthropoda	1.00	c:Insecta	1.00	o:Lepidoptera	0.30	f:Limacodidae	0.01	g:Phocoderma	0.01	s:Phocoderma betis	0.01	0.05653	0.03178	CCTTTCAGCAGGTATTGCCCACAGAGGAGCATCTGTAGACCTCGCAATTTTTTCCTTACACTTAGCTGGAATTAGATCTATTTTAGGGGCTGTTAACTTTATTACCACTGTTATTAACATACGAGCCCCAGGAATAAGATTTGAACAAATACCTTTATTTGTTTGGTCCGTAGTAATTACTGCGGTTCTCTTACTTCTCTCCCTTCCTGTACTAGCTGGAGCTATTACAATACTTTTAACTGACCGAAATTTAAATACATCATTTTTTGACCCAGCAGGAGGAGGTGACCCAATTTTATATCAACACTTATTC
A_ESV_16;size=36374	k:Animalia	1.00	p:Arthropoda	1.00	c:Insecta	1.00	o:Lepidoptera	0.30	f:Mimallonidae	0.01	g:Cicinnus	0.01	s:Cicinnus Janzen08	0.01	0.05658	0.03178	CCTTTCAGCAGGTATTGCCCACAGAGGAGCATCTGTAGACCTCGCAATTTTTTCCTTACACTTAGCTGGAATTAGATCTATTTTAGGGGCTGTTAACTTTATTACCACTGTTATTAACATACGAGCCCCAGGAATAAGATTTGAACAAATACCTTTATTTGTTTGGTCCGTAGTAATTACTGCGGTTCTCTTACTTCTCTCCCTTCCTGTACTAGCTGGAGCTATTACAATACTTTTAACTGACCGAAATTTAAATACATCATTTTTTGACCCAGCAGGAGGAGGTGACCCAATTTTATATCAACACTTATTC
A_ESV_16;size=36374	k:Animalia	1.00	p:Arthropoda	1.00	c:Insecta	1.00	o:Lepidoptera	0.30	f:Tortricidae	0.01	g:Cochylidia	0.01	s:Cochylidia implicitana	0.01	0.05609	0.03178	CCTTTCAGCAGGTATTGCCCACAGAGGAGCATCTGTAGACCTCGCAATTTTTTCCTTACACTTAGCTGGAATTAGATCTATTTTAGGGGCTGTTAACTTTATTACCACTGTTATTAACATACGAGCCCCAGGAATAAGATTTGAACAAATACCTTTATTTGTTTGGTCCGTAGTAATTACTGCGGTTCTCTTACTTCTCTCCCTTCCTGTACTAGCTGGAGCTATTACAATACTTTTAACTGACCGAAATTTAAATACATCATTTTTTGACCCAGCAGGAGGAGGTGACCCAATTTTATATCAACACTTATTC
A_ESV_16;size=36374	k:Animalia	1.00	p:Arthropoda	1.00	c:Insecta	1.00	o:Hymenoptera	0.04	f:Tenthredinidae	0.04	g:Euura	0.04	s:Euura vittata	0.01	0.06819	0.03178	CCTTTCAGCAGGTATTGCCCACAGAGGAGCATCTGTAGACCTCGCAATTTTTTCCTTACACTTAGCTGGAATTAGATCTATTTTAGGGGCTGTTAACTTTATTACCACTGTTATTAACATACGAGCCCCAGGAATAAGATTTGAACAAATACCTTTATTTGTTTGGTCCGTAGTAATTACTGCGGTTCTCTTACTTCTCTCCCTTCCTGTACTAGCTGGAGCTATTACAATACTTTTAACTGACCGAAATTTAAATACATCATTTTTTGACCCAGCAGGAGGAGGTGACCCAATTTTATATCAACACTTATTC
A_ESV_16;size=36374	k:Animalia	1.00	p:Arthropoda	1.00	c:Insecta	1.00	o:Hymenoptera	0.04	f:Tenthredinidae	0.04	g:Euura	0.04	s:Euura vittata_group	0.01	0.06819	0.03178	CCTTTCAGCAGGTATTGCCCACAGAGGAGCATCTGTAGACCTCGCAATTTTTTCCTTACACTTAGCTGGAATTAGATCTATTTTAGGGGCTGTTAACTTTATTACCACTGTTATTAACATACGAGCCCCAGGAATAAGATTTGAACAAATACCTTTATTTGTTTGGTCCGTAGTAATTACTGCGGTTCTCTTACTTCTCTCCCTTCCTGTACTAGCTGGAGCTATTACAATACTTTTAACTGACCGAAATTTAAATACATCATTTTTTGACCCAGCAGGAGGAGGTGACCCAATTTTATATCAACACTTATTC
A_ESV_16;size=36374	k:Animalia	1.00	p:Arthropoda	1.00	c:Insecta	1.00	o:Coleoptera	0.03	f:Dytiscidae	0.01	g:Hydroporus	0.01	s:Hydroporus lapponum	0.01	0.06159	0.03178	CCTTTCAGCAGGTATTGCCCACAGAGGAGCATCTGTAGACCTCGCAATTTTTTCCTTACACTTAGCTGGAATTAGATCTATTTTAGGGGCTGTTAACTTTATTACCACTGTTATTAACATACGAGCCCCAGGAATAAGATTTGAACAAATACCTTTATTTGTTTGGTCCGTAGTAATTACTGCGGTTCTCTTACTTCTCTCCCTTCCTGTACTAGCTGGAGCTATTACAATACTTTTAACTGACCGAAATTTAAATACATCATTTTTTGACCCAGCAGGAGGAGGTGACCCAATTTTATATCAACACTTATTC
A_ESV_16;size=36374	k:Animalia	1.00	p:Arthropoda	1.00	c:Insecta	1.00	o:Coleoptera	0.03	f:Staphylinidae	0.01	g:Lathrobium	0.01	s:Lathrobium fulvipenne	0.01	0.06147	0.03178	CCTTTCAGCAGGTATTGCCCACAGAGGAGCATCTGTAGACCTCGCAATTTTTTCCTTACACTTAGCTGGAATTAGATCTATTTTAGGGGCTGTTAACTTTATTACCACTGTTATTAACATACGAGCCCCAGGAATAAGATTTGAACAAATACCTTTATTTGTTTGGTCCGTAGTAATTACTGCGGTTCTCTTACTTCTCTCCCTTCCTGTACTAGCTGGAGCTATTACAATACTTTTAACTGACCGAAATTTAAATACATCATTTTTTGACCCAGCAGGAGGAGGTGACCCAATTTTATATCAACACTTATTC
A_ESV_17;size=35397	k:Animalia	1.00	p:Arthropoda	1.00	c:Insecta	1.00	o:Diptera	1.00	f:Tephritidae	1.00	g:Bactrocera	1.00	s:Bactrocera oleae	1.00	0.37815	0.09019	ATTATCATCTATTATTGCACATGGAGGAGCATCTGTCGATCTAGCCATCTTTTCACTCCATTTAGCAGGTATCTCCTCAATCTTAGGAGCTGTAAATTTTATTACAACAGTAATTAATATGCGATCAACAGGAATTACATTCGATCGAATACCTTTATTTGTTTGAGCAGTAGTACTAACAGCCCTACTACTTTTACTATCTCTACCTGTCTTAGCCGGTGCTATCACAATACTTTTAACAGATCGAAATCTGAATACTTCCTTTTTCGACCCAGCAGGTGGAGGAGACCCAATCCTTTACCAACATTTATTT
A_ESV_18;size=34032	k:Animalia	1.00	p:Arthropoda	1.00	c:Insecta	1.00	o:Hymenoptera	1.00	f:Ichneumonidae	1.00	g:Amblyteles	1.00	s:Amblyteles armatorius	1.00	0.40285	0.19856	CTTATCATTAAATTTAAATCATGAAGGACTATCTGTTGACTTATCTATTTTTTCTCTCCATATAGCTGGTATATCATCAATCATAGGAGCAATTAATTTTATTACTACTATCATAAATATATTCCCTATAAAAATAAAATTTGAACAATTAACTTTATTTACTTGATCAATTCTAATTACAACTATTTTACTACTATTAGCTGTTCCTGTATTAGCAGGAGCCATTACTATATTATTAACTGACCGAAACTTAAATACTTCATTTTTTGACCCCTCAGGAGGAGGTGACCCTATTTTATACCAACATTTATTT
A_ESV_19;size=33947	k:Animalia	1.00	p:Arthropoda	1.00	c:Insecta	1.00	o:Lepidoptera	1.00	f:Noctuidae	1.00	g:Autographa	1.00	s:Autographa gamma	1.00	0.37513	0.04981	ACTTTCATCTAATATCGCCCATGGTGGAAGATCTGTTGATTTAGCTATTTTTTCTTTACATTTAGCTGGAATTTCATCAATTTTAGGAGCAATTAATTTTATTACAACAATTATTAATATACGATTAAATAGTTTATCTTTTGATCAAATACCTTTATTTATCTGAGCTGTTGGAATTACAGCTTTCCTTTTATTACTTTCTTTACCTGTTTTAGCAGGGGCAATTACTATACTTTTAACAGATCGTAATTTAAATACTTCTTTTTTTGATCCTGCTGGAGGAGGAGACCCAATCTTATACCAACATTTATTT
A_ESV_20;size=33719	k:Animalia	1.00	p:Arthropoda	1.00	c:Insecta	1.00	o:Lepidoptera	1.00	f:Gelechiidae	1.00	g:Mesophleps	1.00	s:Mesophleps ochraceella	0.81	0.36683	0.15650	TCTTTCTTCTAATATTGCCCATAGAGGAAGTTCTGTAGATTTAGCAATTTTTTCCCTTCATTTAGCTGGAATTTCATCAATTCTTGGAGCTATTAATTTTATTACCACTATTATTAATATACGAATTAATGGAATATCTTTTGATCAAATACCTTTATTTGTTTGAGCAGTAGGAATTACAGCTTTATTATTACTACTATCTTTACCCGTATTAGCAGGAGCTATTACTATATTATTAACTGATCGAAATTTAAATACCTCCTTTTTTGATCCAGCAGGAGGAGGAGATCCAATTCTATATCAACATCTATTC
A_ESV_20;size=33719	k:Animalia	1.00	p:Arthropoda	1.00	c:Insecta	1.00	o:Lepidoptera	1.00	f:Gelechiidae	1.00	g:Mesophleps	1.00	s:Mesophleps ochracella	0.16	0.34474	0.15650	TCTTTCTTCTAATATTGCCCATAGAGGAAGTTCTGTAGATTTAGCAATTTTTTCCCTTCATTTAGCTGGAATTTCATCAATTCTTGGAGCTATTAATTTTATTACCACTATTATTAATATACGAATTAATGGAATATCTTTTGATCAAATACCTTTATTTGTTTGAGCAGTAGGAATTACAGCTTTATTATTACTACTATCTTTACCCGTATTAGCAGGAGCTATTACTATATTATTAACTGATCGAAATTTAAATACCTCCTTTTTTGATCCAGCAGGAGGAGGAGATCCAATTCTATATCAACATCTATTC
A_ESV_20;size=33719	k:Animalia	1.00	p:Arthropoda	1.00	c:Insecta	1.00	o:Lepidoptera	1.00	f:Gelechiidae	1.00	g:Mesophleps	1.00	s:Mesophleps sp.	0.03	0.34364	0.15650	TCTTTCTTCTAATATTGCCCATAGAGGAAGTTCTGTAGATTTAGCAATTTTTTCCCTTCATTTAGCTGGAATTTCATCAATTCTTGGAGCTATTAATTTTATTACCACTATTATTAATATACGAATTAATGGAATATCTTTTGATCAAATACCTTTATTTGTTTGAGCAGTAGGAATTACAGCTTTATTATTACTACTATCTTTACCCGTATTAGCAGGAGCTATTACTATATTATTAACTGATCGAAATTTAAATACCTCCTTTTTTGATCCAGCAGGAGGAGGAGATCCAATTCTATATCAACATCTATTC
A_ESV_21;size=32903	k:Animalia	1.00	p:Arthropoda	1.00	c:Insecta	1.00	o:Diptera	1.00	f:Anisopodidae	0.78	g:Sylvicola	0.78	s:Sylvicola punctatus	0.78	0.34177	0.03513	TTATCTTCAGGTATCGCTCATGGAGGAGCCTCAGTAGATTTAGCTATTTTTTCTTTACACTTAGCAGGTATTTCATCTATCCTAGGAGCTGTTAATTTTATTACAACAGTAATTAATATACGATCTACTGGAATTACATTTGACCGTATACCCCTATTTGTTTGATCAGTTGTAATCACAGCTATCCTCTTATTATTATCTTTACCGGTTTTAGCCGGAGCCATTACTATACTTTTAACAGACCGAAACTTAAACACCTCATTCTTTGACCCCGCAGGAGGAGGAGACCCTATTTTATACCAACATTTATTT
A_ESV_21;size=32903	k:Animalia	1.00	p:Arthropoda	1.00	c:Insecta	1.00	o:Diptera	1.00	f:Drosophilidae	0.07	g:Mycodrosophila	0.07	s:Mycodrosophila gratiosa	0.07	0.19707	0.03513	TTATCTTCAGGTATCGCTCATGGAGGAGCCTCAGTAGATTTAGCTATTTTTTCTTTACACTTAGCAGGTATTTCATCTATCCTAGGAGCTGTTAATTTTATTACAACAGTAATTAATATACGATCTACTGGAATTACATTTGACCGTATACCCCTATTTGTTTGATCAGTTGTAATCACAGCTATCCTCTTATTATTATCTTTACCGGTTTTAGCCGGAGCCATTACTATACTTTTAACAGACCGAAACTTAAACACCTCATTCTTTGACCCCGCAGGAGGAGGAGACCCTATTTTATACCAACATTTATTT
A_ESV_21;size=32903	k:Animalia	1.00	p:Arthropoda	1.00	c:Insecta	1.00	o:Diptera	1.00	f:Dolichopodidae	0.05	g:Poecilobothrus	0.04	s:Poecilobothrus nobilitatus	0.04	0.19524	0.03513	TTATCTTCAGGTATCGCTCATGGAGGAGCCTCAGTAGATTTAGCTATTTTTTCTTTACACTTAGCAGGTATTTCATCTATCCTAGGAGCTGTTAATTTTATTACAACAGTAATTAATATACGATCTACTGGAATTACATTTGACCGTATACCCCTATTTGTTTGATCAGTTGTAATCACAGCTATCCTCTTATTATTATCTTTACCGGTTTTAGCCGGAGCCATTACTATACTTTTAACAGACCGAAACTTAAACACCTCATTCTTTGACCCCGCAGGAGGAGGAGACCCTATTTTATACCAACATTTATTT
A_ESV_21;size=32903	k:Animalia	1.00	p:Arthropoda	1.00	c:Insecta	1.00	o:Diptera	1.00	f:Dolichopodidae	0.05	g:Dolichopus	0.01	s:Dolichopus ungulatus	0.01	0.19431	0.03513	TTATCTTCAGGTATCGCTCATGGAGGAGCCTCAGTAGATTTAGCTATTTTTTCTTTACACTTAGCAGGTATTTCATCTATCCTAGGAGCTGTTAATTTTATTACAACAGTAATTAATATACGATCTACTGGAATTACATTTGACCGTATACCCCTATTTGTTTGATCAGTTGTAATCACAGCTATCCTCTTATTATTATCTTTACCGGTTTTAGCCGGAGCCATTACTATACTTTTAACAGACCGAAACTTAAACACCTCATTCTTTGACCCCGCAGGAGGAGGAGACCCTATTTTATACCAACATTTATTT
A_ESV_21;size=32903	k:Animalia	1.00	p:Arthropoda	1.00	c:Insecta	1.00	o:Diptera	1.00	f:Empididae	0.04	g:Rhamphomyia	0.04	s:Rhamphomyia sp. 33	0.01	0.19469	0.03513	TTATCTTCAGGTATCGCTCATGGAGGAGCCTCAGTAGATTTAGCTATTTTTTCTTTACACTTAGCAGGTATTTCATCTATCCTAGGAGCTGTTAATTTTATTACAACAGTAATTAATATACGATCTACTGGAATTACATTTGACCGTATACCCCTATTTGTTTGATCAGTTGTAATCACAGCTATCCTCTTATTATTATCTTTACCGGTTTTAGCCGGAGCCATTACTATACTTTTAACAGACCGAAACTTAAACACCTCATTCTTTGACCCCGCAGGAGGAGGAGACCCTATTTTATACCAACATTTATTT
A_ESV_21;size=32903	k:Animalia	1.00	p:Arthropoda	1.00	c:Insecta	1.00	o:Diptera	1.00	f:Empididae	0.04	g:Rhamphomyia	0.04	s:Rhamphomyia sp. 48	0.01	0.19469	0.03513	TTATCTTCAGGTATCGCTCATGGAGGAGCCTCAGTAGATTTAGCTATTTTTTCTTTACACTTAGCAGGTATTTCATCTATCCTAGGAGCTGTTAATTTTATTACAACAGTAATTAATATACGATCTACTGGAATTACATTTGACCGTATACCCCTATTTGTTTGATCAGTTGTAATCACAGCTATCCTCTTATTATTATCTTTACCGGTTTTAGCCGGAGCCATTACTATACTTTTAACAGACCGAAACTTAAACACCTCATTCTTTGACCCCGCAGGAGGAGGAGACCCTATTTTATACCAACATTTATTT
A_ESV_21;size=32903	k:Animalia	1.00	p:Arthropoda	1.00	c:Insecta	1.00	o:Diptera	1.00	f:Culicidae	0.01	g:Anopheles	0.01	s:Anopheles sinensis	0.01	0.19303	0.03513	TTATCTTCAGGTATCGCTCATGGAGGAGCCTCAGTAGATTTAGCTATTTTTTCTTTACACTTAGCAGGTATTTCATCTATCCTAGGAGCTGTTAATTTTATTACAACAGTAATTAATATACGATCTACTGGAATTACATTTGACCGTATACCCCTATTTGTTTGATCAGTTGTAATCACAGCTATCCTCTTATTATTATCTTTACCGGTTTTAGCCGGAGCCATTACTATACTTTTAACAGACCGAAACTTAAACACCTCATTCTTTGACCCCGCAGGAGGAGGAGACCCTATTTTATACCAACATTTATTT
A_ESV_21;size=32903	k:Animalia	1.00	p:Arthropoda	1.00	c:Insecta	1.00	o:Diptera	1.00	f:Muscidae	0.01	g:Azelia	0.01	s:Azelia nebulosa	0.01	0.19325	0.03513	TTATCTTCAGGTATCGCTCATGGAGGAGCCTCAGTAGATTTAGCTATTTTTTCTTTACACTTAGCAGGTATTTCATCTATCCTAGGAGCTGTTAATTTTATTACAACAGTAATTAATATACGATCTACTGGAATTACATTTGACCGTATACCCCTATTTGTTTGATCAGTTGTAATCACAGCTATCCTCTTATTATTATCTTTACCGGTTTTAGCCGGAGCCATTACTATACTTTTAACAGACCGAAACTTAAACACCTCATTCTTTGACCCCGCAGGAGGAGGAGACCCTATTTTATACCAACATTTATTT
A_ESV_21;size=32903	k:Animalia	1.00	p:Arthropoda	1.00	c:Insecta	1.00	o:Diptera	1.00	f:Sarcophagidae	0.01	g:Oxysarcodexia	0.01	s:Oxysarcodexia terminalis	0.01	0.19401	0.03513	TTATCTTCAGGTATCGCTCATGGAGGAGCCTCAGTAGATTTAGCTATTTTTTCTTTACACTTAGCAGGTATTTCATCTATCCTAGGAGCTGTTAATTTTATTACAACAGTAATTAATATACGATCTACTGGAATTACATTTGACCGTATACCCCTATTTGTTTGATCAGTTGTAATCACAGCTATCCTCTTATTATTATCTTTACCGGTTTTAGCCGGAGCCATTACTATACTTTTAACAGACCGAAACTTAAACACCTCATTCTTTGACCCCGCAGGAGGAGGAGACCCTATTTTATACCAACATTTATTT
A_ESV_21;size=32903	k:Animalia	1.00	p:Arthropoda	1.00	c:Insecta	1.00	o:Diptera	1.00	f:Tachinidae	0.01	g:Phasia	0.01	s:Phasia barbifrons	0.01	0.19337	0.03513	TTATCTTCAGGTATCGCTCATGGAGGAGCCTCAGTAGATTTAGCTATTTTTTCTTTACACTTAGCAGGTATTTCATCTATCCTAGGAGCTGTTAATTTTATTACAACAGTAATTAATATACGATCTACTGGAATTACATTTGACCGTATACCCCTATTTGTTTGATCAGTTGTAATCACAGCTATCCTCTTATTATTATCTTTACCGGTTTTAGCCGGAGCCATTACTATACTTTTAACAGACCGAAACTTAAACACCTCATTCTTTGACCCCGCAGGAGGAGGAGACCCTATTTTATACCAACATTTATTT
A_ESV_22;size=31025	k:Animalia	1.00	p:Arthropoda	1.00	c:Insecta	1.00	o:Coleoptera	1.00	f:Mordellidae	1.00	g:Mordellistena	1.00	s:Mordellistena pseudorhenana	1.00	0.42375	0.79841	TCTCTCAGCTAATATCGCCCATGGTGGAGCATCTGTAGATTTGGCTATCTTTAGGCTACATTTAGCAGGTATCTCATCAATTTTAGGAGCAATCAACTTTATCTCCACCATATTAAATATACACCCAAAAGGAATGTCTCTTGATCAAATACCCCTTTTTGTTTGAGCAATTATCATTACAGCAATCCTCCTTCTATTATCATTACCTGTCCTAGCAGGTGCTATCACTATATTATTAACAGACCGAAATTTAAACTCATCCTTCTTTGACCCAGCAGGAGGGGGAGACCCAATCCTATACCAACACCTATTT
A_ESV_23;size=30666	k:Animalia	1.00	p:Arthropoda	1.00	c:Insecta	1.00	o:Coleoptera	1.00	f:Elateridae	0.99	g:Monocrepidius	0.93	s:Monocrepidius parallelus	0.93	0.41601	0.41455	TCTTTCAGCAAATATTGCTCACAGAGGTTCATCTGTTGACCTTGCAATTTTTAGTCTCCACCTAGCAGGGATCTCTTCAATTCTTGGTGCTGTAAATTTTATTTCAACAGTTATTAACATACGATCAACAGGTATAACATTTGACCGTATACCTCTATTTGTATGAGCAGTTGCTTTAACCGCTCTTCTTCTCCTTTTATCCCTCCCTGTGCTTGCAGGTGCTATCACAATACTTCTTACAGATCGAAATTTAAATACATCCTTCTTTGACCCTGCTGGGGGAGGAGACCCTATTCTTTACCAACACTTATTT
A_ESV_23;size=30666	k:Animalia	1.00	p:Arthropoda	1.00	c:Insecta	1.00	o:Coleoptera	1.00	f:Elateridae	0.99	g:Melanotus	0.03	s:Melanotus hyslopi	0.03	0.34835	0.41455	TCTTTCAGCAAATATTGCTCACAGAGGTTCATCTGTTGACCTTGCAATTTTTAGTCTCCACCTAGCAGGGATCTCTTCAATTCTTGGTGCTGTAAATTTTATTTCAACAGTTATTAACATACGATCAACAGGTATAACATTTGACCGTATACCTCTATTTGTATGAGCAGTTGCTTTAACCGCTCTTCTTCTCCTTTTATCCCTCCCTGTGCTTGCAGGTGCTATCACAATACTTCTTACAGATCGAAATTTAAATACATCCTTCTTTGACCCTGCTGGGGGAGGAGACCCTATTCTTTACCAACACTTATTT
A_ESV_23;size=30666	k:Animalia	1.00	p:Arthropoda	1.00	c:Insecta	1.00	o:Coleoptera	1.00	f:Elateridae	0.99	g:Pectocera	0.01	s:Pectocera fortunei	0.01	0.34823	0.41455	TCTTTCAGCAAATATTGCTCACAGAGGTTCATCTGTTGACCTTGCAATTTTTAGTCTCCACCTAGCAGGGATCTCTTCAATTCTTGGTGCTGTAAATTTTATTTCAACAGTTATTAACATACGATCAACAGGTATAACATTTGACCGTATACCTCTATTTGTATGAGCAGTTGCTTTAACCGCTCTTCTTCTCCTTTTATCCCTCCCTGTGCTTGCAGGTGCTATCACAATACTTCTTACAGATCGAAATTTAAATACATCCTTCTTTGACCCTGCTGGGGGAGGAGACCCTATTCTTTACCAACACTTATTT
A_ESV_24;size=28102	k:Animalia	1.00	p:Arthropoda	1.00	c:Insecta	1.00	o:Diptera	0.99	f:Drosophilidae	0.20	g:Scaptomyza	0.19	s:Scaptomyza pallida	0.17	0.21244	0.01855	TCTTTCAGCAAGTATTGCTCACGGAGGTGCCTCTGTTGATTTAGCAATCTTCTCCTTACATTTAGCGGGGATCTCCTCAATTCTGGGGGCAGTAAATTTTATTACAACAGTAATTAATATACGCTCTGCGGGAATCACTTTTGACCGAATACCTTTATTTGTCTGATCTGTTGTAATTACAGCTGTTCTTCTTCTTCTCTCTCTTCCTGTCCTAGCAGGGGCTATTACTATACTATTAACAGATCGAAATCTTAACACCTCTTTCTTTGATCCCGCAGGAGGAGGAGACCCTATCCTTTATCAACACCTATTC
A_ESV_24;size=28102	k:Animalia	1.00	p:Arthropoda	1.00	c:Insecta	1.00	o:Diptera	0.99	f:Drosophilidae	0.20	g:Scaptomyza	0.19	s:Scaptomyza adusta	0.02	0.20614	0.01855	TCTTTCAGCAAGTATTGCTCACGGAGGTGCCTCTGTTGATTTAGCAATCTTCTCCTTACATTTAGCGGGGATCTCCTCAATTCTGGGGGCAGTAAATTTTATTACAACAGTAATTAATATACGCTCTGCGGGAATCACTTTTGACCGAATACCTTTATTTGTCTGATCTGTTGTAATTACAGCTGTTCTTCTTCTTCTCTCTCTTCCTGTCCTAGCAGGGGCTATTACTATACTATTAACAGATCGAAATCTTAACACCTCTTTCTTTGATCCCGCAGGAGGAGGAGACCCTATCCTTTATCAACACCTATTC
A_ESV_24;size=28102	k:Animalia	1.00	p:Arthropoda	1.00	c:Insecta	1.00	o:Diptera	0.99	f:Chloropidae	0.14	g:Dicraeus	0.13	s:Dicraeus vagans	0.13	0.20399	0.01855	TCTTTCAGCAAGTATTGCTCACGGAGGTGCCTCTGTTGATTTAGCAATCTTCTCCTTACATTTAGCGGGGATCTCCTCAATTCTGGGGGCAGTAAATTTTATTACAACAGTAATTAATATACGCTCTGCGGGAATCACTTTTGACCGAATACCTTTATTTGTCTGATCTGTTGTAATTACAGCTGTTCTTCTTCTTCTCTCTCTTCCTGTCCTAGCAGGGGCTATTACTATACTATTAACAGATCGAAATCTTAACACCTCTTTCTTTGATCCCGCAGGAGGAGGAGACCCTATCCTTTATCAACACCTATTC
A_ESV_24;size=28102	k:Animalia	1.00	p:Arthropoda	1.00	c:Insecta	1.00	o:Diptera	0.99	f:Chloropidae	0.14	g:Psilacrum	0.01	s:Psilacrum arpidia	0.01	0.19569	0.01855	TCTTTCAGCAAGTATTGCTCACGGAGGTGCCTCTGTTGATTTAGCAATCTTCTCCTTACATTTAGCGGGGATCTCCTCAATTCTGGGGGCAGTAAATTTTATTACAACAGTAATTAATATACGCTCTGCGGGAATCACTTTTGACCGAATACCTTTATTTGTCTGATCTGTTGTAATTACAGCTGTTCTTCTTCTTCTCTCTCTTCCTGTCCTAGCAGGGGCTATTACTATACTATTAACAGATCGAAATCTTAACACCTCTTTCTTTGATCCCGCAGGAGGAGGAGACCCTATCCTTTATCAACACCTATTC
A_ESV_24;size=28102	k:Animalia	1.00	p:Arthropoda	1.00	c:Insecta	1.00	o:Diptera	0.99	f:Chironomidae	0.13	g:Smittia	0.08	s:Smittia sp. 8ES	0.04	0.19110	0.01855	TCTTTCAGCAAGTATTGCTCACGGAGGTGCCTCTGTTGATTTAGCAATCTTCTCCTTACATTTAGCGGGGATCTCCTCAATTCTGGGGGCAGTAAATTTTATTACAACAGTAATTAATATACGCTCTGCGGGAATCACTTTTGACCGAATACCTTTATTTGTCTGATCTGTTGTAATTACAGCTGTTCTTCTTCTTCTCTCTCTTCCTGTCCTAGCAGGGGCTATTACTATACTATTAACAGATCGAAATCTTAACACCTCTTTCTTTGATCCCGCAGGAGGAGGAGACCCTATCCTTTATCAACACCTATTC
A_ESV_24;size=28102	k:Animalia	1.00	p:Arthropoda	1.00	c:Insecta	1.00	o:Diptera	0.99	f:Chironomidae	0.13	g:Smittia	0.08	s:Smittia terrestris	0.03	0.19091	0.01855	TCTTTCAGCAAGTATTGCTCACGGAGGTGCCTCTGTTGATTTAGCAATCTTCTCCTTACATTTAGCGGGGATCTCCTCAATTCTGGGGGCAGTAAATTTTATTACAACAGTAATTAATATACGCTCTGCGGGAATCACTTTTGACCGAATACCTTTATTTGTCTGATCTGTTGTAATTACAGCTGTTCTTCTTCTTCTCTCTCTTCCTGTCCTAGCAGGGGCTATTACTATACTATTAACAGATCGAAATCTTAACACCTCTTTCTTTGATCCCGCAGGAGGAGGAGACCCTATCCTTTATCAACACCTATTC
A_ESV_24;size=28102	k:Animalia	1.00	p:Arthropoda	1.00	c:Insecta	1.00	o:Diptera	0.99	f:Chironomidae	0.13	g:Corynoneura	0.01	s:Corynoneura fittkaui	0.01	0.18944	0.01855	TCTTTCAGCAAGTATTGCTCACGGAGGTGCCTCTGTTGATTTAGCAATCTTCTCCTTACATTTAGCGGGGATCTCCTCAATTCTGGGGGCAGTAAATTTTATTACAACAGTAATTAATATACGCTCTGCGGGAATCACTTTTGACCGAATACCTTTATTTGTCTGATCTGTTGTAATTACAGCTGTTCTTCTTCTTCTCTCTCTTCCTGTCCTAGCAGGGGCTATTACTATACTATTAACAGATCGAAATCTTAACACCTCTTTCTTTGATCCCGCAGGAGGAGGAGACCCTATCCTTTATCAACACCTATTC
A_ESV_24;size=28102	k:Animalia	1.00	p:Arthropoda	1.00	c:Insecta	1.00	o:Diptera	0.99	f:Chironomidae	0.13	g:Gymnometriocnemus	0.01	s:Gymnometriocnemus brumalis	0.01	0.18926	0.01855	TCTTTCAGCAAGTATTGCTCACGGAGGTGCCTCTGTTGATTTAGCAATCTTCTCCTTACATTTAGCGGGGATCTCCTCAATTCTGGGGGCAGTAAATTTTATTACAACAGTAATTAATATACGCTCTGCGGGAATCACTTTTGACCGAATACCTTTATTTGTCTGATCTGTTGTAATTACAGCTGTTCTTCTTCTTCTCTCTCTTCCTGTCCTAGCAGGGGCTATTACTATACTATTAACAGATCGAAATCTTAACACCTCTTTCTTTGATCCCGCAGGAGGAGGAGACCCTATCCTTTATCAACACCTATTC
A_ESV_24;size=28102	k:Animalia	1.00	p:Arthropoda	1.00	c:Insecta	1.00	o:Diptera	0.99	f:Chironomidae	0.13	g:Lasiodiamesa	0.01	s:Lasiodiamesa sphagnicola	0.01	0.18953	0.01855	TCTTTCAGCAAGTATTGCTCACGGAGGTGCCTCTGTTGATTTAGCAATCTTCTCCTTACATTTAGCGGGGATCTCCTCAATTCTGGGGGCAGTAAATTTTATTACAACAGTAATTAATATACGCTCTGCGGGAATCACTTTTGACCGAATACCTTTATTTGTCTGATCTGTTGTAATTACAGCTGTTCTTCTTCTTCTCTCTCTTCCTGTCCTAGCAGGGGCTATTACTATACTATTAACAGATCGAAATCTTAACACCTCTTTCTTTGATCCCGCAGGAGGAGGAGACCCTATCCTTTATCAACACCTATTC
A_ESV_24;size=28102	k:Animalia	1.00	p:Arthropoda	1.00	c:Insecta	1.00	o:Diptera	0.99	f:Culicidae	0.12	g:Culex	0.11	s:Culex tritaeniorhynchus	0.08	0.19767	0.01855	TCTTTCAGCAAGTATTGCTCACGGAGGTGCCTCTGTTGATTTAGCAATCTTCTCCTTACATTTAGCGGGGATCTCCTCAATTCTGGGGGCAGTAAATTTTATTACAACAGTAATTAATATACGCTCTGCGGGAATCACTTTTGACCGAATACCTTTATTTGTCTGATCTGTTGTAATTACAGCTGTTCTTCTTCTTCTCTCTCTTCCTGTCCTAGCAGGGGCTATTACTATACTATTAACAGATCGAAATCTTAACACCTCTTTCTTTGATCCCGCAGGAGGAGGAGACCCTATCCTTTATCAACACCTATTC
A_ESV_24;size=28102	k:Animalia	1.00	p:Arthropoda	1.00	c:Insecta	1.00	o:Diptera	0.99	f:Culicidae	0.12	g:Culex	0.11	s:Culex duttoni	0.02	0.19596	0.01855	TCTTTCAGCAAGTATTGCTCACGGAGGTGCCTCTGTTGATTTAGCAATCTTCTCCTTACATTTAGCGGGGATCTCCTCAATTCTGGGGGCAGTAAATTTTATTACAACAGTAATTAATATACGCTCTGCGGGAATCACTTTTGACCGAATACCTTTATTTGTCTGATCTGTTGTAATTACAGCTGTTCTTCTTCTTCTCTCTCTTCCTGTCCTAGCAGGGGCTATTACTATACTATTAACAGATCGAAATCTTAACACCTCTTTCTTTGATCCCGCAGGAGGAGGAGACCCTATCCTTTATCAACACCTATTC
A_ESV_24;size=28102	k:Animalia	1.00	p:Arthropoda	1.00	c:Insecta	1.00	o:Diptera	0.99	f:Scathophagidae	0.08	g:Scathophaga	0.07	s:Scathophaga stercoraria	0.07	0.19590	0.01855	TCTTTCAGCAAGTATTGCTCACGGAGGTGCCTCTGTTGATTTAGCAATCTTCTCCTTACATTTAGCGGGGATCTCCTCAATTCTGGGGGCAGTAAATTTTATTACAACAGTAATTAATATACGCTCTGCGGGAATCACTTTTGACCGAATACCTTTATTTGTCTGATCTGTTGTAATTACAGCTGTTCTTCTTCTTCTCTCTCTTCCTGTCCTAGCAGGGGCTATTACTATACTATTAACAGATCGAAATCTTAACACCTCTTTCTTTGATCCCGCAGGAGGAGGAGACCCTATCCTTTATCAACACCTATTC
A_ESV_24;size=28102	k:Animalia	1.00	p:Arthropoda	1.00	c:Insecta	1.00	o:Diptera	0.99	f:Scathophagidae	0.08	g:Pogonota	0.01	s:Pogonota barbata	0.01	0.19333	0.01855	TCTTTCAGCAAGTATTGCTCACGGAGGTGCCTCTGTTGATTTAGCAATCTTCTCCTTACATTTAGCGGGGATCTCCTCAATTCTGGGGGCAGTAAATTTTATTACAACAGTAATTAATATACGCTCTGCGGGAATCACTTTTGACCGAATACCTTTATTTGTCTGATCTGTTGTAATTACAGCTGTTCTTCTTCTTCTCTCTCTTCCTGTCCTAGCAGGGGCTATTACTATACTATTAACAGATCGAAATCTTAACACCTCTTTCTTTGATCCCGCAGGAGGAGGAGACCCTATCCTTTATCAACACCTATTC
A_ESV_24;size=28102	k:Animalia	1.00	p:Arthropoda	1.00	c:Insecta	1.00	o:Diptera	0.99	f:Tachinidae	0.06	g:Lixophaga	0.02	s:Lixophaga Janzen1062	0.01	0.19185	0.01855	TCTTTCAGCAAGTATTGCTCACGGAGGTGCCTCTGTTGATTTAGCAATCTTCTCCTTACATTTAGCGGGGATCTCCTCAATTCTGGGGGCAGTAAATTTTATTACAACAGTAATTAATATACGCTCTGCGGGAATCACTTTTGACCGAATACCTTTATTTGTCTGATCTGTTGTAATTACAGCTGTTCTTCTTCTTCTCTCTCTTCCTGTCCTAGCAGGGGCTATTACTATACTATTAACAGATCGAAATCTTAACACCTCTTTCTTTGATCCCGCAGGAGGAGGAGACCCTATCCTTTATCAACACCTATTC
A_ESV_24;size=28102	k:Animalia	1.00	p:Arthropoda	1.00	c:Insecta	1.00	o:Diptera	0.99	f:Tachinidae	0.06	g:Actinodoria	0.01	s:Actinodoria argentifrons	0.01	0.19177	0.01855	TCTTTCAGCAAGTATTGCTCACGGAGGTGCCTCTGTTGATTTAGCAATCTTCTCCTTACATTTAGCGGGGATCTCCTCAATTCTGGGGGCAGTAAATTTTATTACAACAGTAATTAATATACGCTCTGCGGGAATCACTTTTGACCGAATACCTTTATTTGTCTGATCTGTTGTAATTACAGCTGTTCTTCTTCTTCTCTCTCTTCCTGTCCTAGCAGGGGCTATTACTATACTATTAACAGATCGAAATCTTAACACCTCTTTCTTTGATCCCGCAGGAGGAGGAGACCCTATCCTTTATCAACACCTATTC
A_ESV_24;size=28102	k:Animalia	1.00	p:Arthropoda	1.00	c:Insecta	1.00	o:Diptera	0.99	f:Tachinidae	0.06	g:Phasia	0.01	s:Phasia robertsonii	0.01	0.19176	0.01855	TCTTTCAGCAAGTATTGCTCACGGAGGTGCCTCTGTTGATTTAGCAATCTTCTCCTTACATTTAGCGGGGATCTCCTCAATTCTGGGGGCAGTAAATTTTATTACAACAGTAATTAATATACGCTCTGCGGGAATCACTTTTGACCGAATACCTTTATTTGTCTGATCTGTTGTAATTACAGCTGTTCTTCTTCTTCTCTCTCTTCCTGTCCTAGCAGGGGCTATTACTATACTATTAACAGATCGAAATCTTAACACCTCTTTCTTTGATCCCGCAGGAGGAGGAGACCCTATCCTTTATCAACACCTATTC
A_ESV_24;size=28102	k:Animalia	1.00	p:Arthropoda	1.00	c:Insecta	1.00	o:Diptera	0.99	f:Nemestrinidae	0.04	g:Prosoeca	0.04	s:Prosoeca connexa	0.04	0.19341	0.01855	TCTTTCAGCAAGTATTGCTCACGGAGGTGCCTCTGTTGATTTAGCAATCTTCTCCTTACATTTAGCGGGGATCTCCTCAATTCTGGGGGCAGTAAATTTTATTACAACAGTAATTAATATACGCTCTGCGGGAATCACTTTTGACCGAATACCTTTATTTGTCTGATCTGTTGTAATTACAGCTGTTCTTCTTCTTCTCTCTCTTCCTGTCCTAGCAGGGGCTATTACTATACTATTAACAGATCGAAATCTTAACACCTCTTTCTTTGATCCCGCAGGAGGAGGAGACCCTATCCTTTATCAACACCTATTC
A_ESV_24;size=28102	k:Animalia	1.00	p:Arthropoda	1.00	c:Insecta	1.00	o:Diptera	0.99	f:Muscidae	0.03	g:Musca	0.02	s:Musca confiscata	0.02	0.19134	0.01855	TCTTTCAGCAAGTATTGCTCACGGAGGTGCCTCTGTTGATTTAGCAATCTTCTCCTTACATTTAGCGGGGATCTCCTCAATTCTGGGGGCAGTAAATTTTATTACAACAGTAATTAATATACGCTCTGCGGGAATCACTTTTGACCGAATACCTTTATTTGTCTGATCTGTTGTAATTACAGCTGTTCTTCTTCTTCTCTCTCTTCCTGTCCTAGCAGGGGCTATTACTATACTATTAACAGATCGAAATCTTAACACCTCTTTCTTTGATCCCGCAGGAGGAGGAGACCCTATCCTTTATCAACACCTATTC
A_ESV_24;size=28102	k:Animalia	1.00	p:Arthropoda	1.00	c:Insecta	1.00	o:Diptera	0.99	f:Muscidae	0.03	g:Hydrotaea	0.01	s:Hydrotaea fumifera	0.01	0.19120	0.01855	TCTTTCAGCAAGTATTGCTCACGGAGGTGCCTCTGTTGATTTAGCAATCTTCTCCTTACATTTAGCGGGGATCTCCTCAATTCTGGGGGCAGTAAATTTTATTACAACAGTAATTAATATACGCTCTGCGGGAATCACTTTTGACCGAATACCTTTATTTGTCTGATCTGTTGTAATTACAGCTGTTCTTCTTCTTCTCTCTCTTCCTGTCCTAGCAGGGGCTATTACTATACTATTAACAGATCGAAATCTTAACACCTCTTTCTTTGATCCCGCAGGAGGAGGAGACCCTATCCTTTATCAACACCTATTC
A_ESV_24;size=28102	k:Animalia	1.00	p:Arthropoda	1.00	c:Insecta	1.00	o:Diptera	0.99	f:Sphaeroceridae	0.03	g:Leptocera	0.01	s:Leptocera erythrocera	0.01	0.19158	0.01855	TCTTTCAGCAAGTATTGCTCACGGAGGTGCCTCTGTTGATTTAGCAATCTTCTCCTTACATTTAGCGGGGATCTCCTCAATTCTGGGGGCAGTAAATTTTATTACAACAGTAATTAATATACGCTCTGCGGGAATCACTTTTGACCGAATACCTTTATTTGTCTGATCTGTTGTAATTACAGCTGTTCTTCTTCTTCTCTCTCTTCCTGTCCTAGCAGGGGCTATTACTATACTATTAACAGATCGAAATCTTAACACCTCTTTCTTTGATCCCGCAGGAGGAGGAGACCCTATCCTTTATCAACACCTATTC
A_ESV_24;size=28102	k:Animalia	1.00	p:Arthropoda	1.00	c:Insecta	1.00	o:Diptera	0.99	f:Sphaeroceridae	0.03	g:Spelobia	0.01	s:Spelobia clunipes	0.01	0.19162	0.01855	TCTTTCAGCAAGTATTGCTCACGGAGGTGCCTCTGTTGATTTAGCAATCTTCTCCTTACATTTAGCGGGGATCTCCTCAATTCTGGGGGCAGTAAATTTTATTACAACAGTAATTAATATACGCTCTGCGGGAATCACTTTTGACCGAATACCTTTATTTGTCTGATCTGTTGTAATTACAGCTGTTCTTCTTCTTCTCTCTCTTCCTGTCCTAGCAGGGGCTATTACTATACTATTAACAGATCGAAATCTTAACACCTCTTTCTTTGATCCCGCAGGAGGAGGAGACCCTATCCTTTATCAACACCTATTC
A_ESV_24;size=28102	k:Animalia	1.00	p:Arthropoda	1.00	c:Insecta	1.00	o:Diptera	0.99	f:Phoridae	0.02	g:Megaselia	0.02	s:Megaselia hentschkeae	0.01	0.18876	0.01855	TCTTTCAGCAAGTATTGCTCACGGAGGTGCCTCTGTTGATTTAGCAATCTTCTCCTTACATTTAGCGGGGATCTCCTCAATTCTGGGGGCAGTAAATTTTATTACAACAGTAATTAATATACGCTCTGCGGGAATCACTTTTGACCGAATACCTTTATTTGTCTGATCTGTTGTAATTACAGCTGTTCTTCTTCTTCTCTCTCTTCCTGTCCTAGCAGGGGCTATTACTATACTATTAACAGATCGAAATCTTAACACCTCTTTCTTTGATCCCGCAGGAGGAGGAGACCCTATCCTTTATCAACACCTATTC
A_ESV_24;size=28102	k:Animalia	1.00	p:Arthropoda	1.00	c:Insecta	1.00	o:Diptera	0.99	f:Phoridae	0.02	g:Megaselia	0.02	s:Megaselia tecticauda	0.01	0.18877	0.01855	TCTTTCAGCAAGTATTGCTCACGGAGGTGCCTCTGTTGATTTAGCAATCTTCTCCTTACATTTAGCGGGGATCTCCTCAATTCTGGGGGCAGTAAATTTTATTACAACAGTAATTAATATACGCTCTGCGGGAATCACTTTTGACCGAATACCTTTATTTGTCTGATCTGTTGTAATTACAGCTGTTCTTCTTCTTCTCTCTCTTCCTGTCCTAGCAGGGGCTATTACTATACTATTAACAGATCGAAATCTTAACACCTCTTTCTTTGATCCCGCAGGAGGAGGAGACCCTATCCTTTATCAACACCTATTC
A_ESV_24;size=28102	k:Animalia	1.00	p:Arthropoda	1.00	c:Insecta	1.00	o:Diptera	0.99	f:Anthomyiidae	0.02	g:Delia	0.01	s:Delia antiqua	0.01	0.19121	0.01855	TCTTTCAGCAAGTATTGCTCACGGAGGTGCCTCTGTTGATTTAGCAATCTTCTCCTTACATTTAGCGGGGATCTCCTCAATTCTGGGGGCAGTAAATTTTATTACAACAGTAATTAATATACGCTCTGCGGGAATCACTTTTGACCGAATACCTTTATTTGTCTGATCTGTTGTAATTACAGCTGTTCTTCTTCTTCTCTCTCTTCCTGTCCTAGCAGGGGCTATTACTATACTATTAACAGATCGAAATCTTAACACCTCTTTCTTTGATCCCGCAGGAGGAGGAGACCCTATCCTTTATCAACACCTATTC
A_ESV_24;size=28102	k:Animalia	1.00	p:Arthropoda	1.00	c:Insecta	1.00	o:Diptera	0.99	f:Anthomyiidae	0.02	g:Zaphne	0.01	s:Zaphne borealis	0.01	0.19150	0.01855	TCTTTCAGCAAGTATTGCTCACGGAGGTGCCTCTGTTGATTTAGCAATCTTCTCCTTACATTTAGCGGGGATCTCCTCAATTCTGGGGGCAGTAAATTTTATTACAACAGTAATTAATATACGCTCTGCGGGAATCACTTTTGACCGAATACCTTTATTTGTCTGATCTGTTGTAATTACAGCTGTTCTTCTTCTTCTCTCTCTTCCTGTCCTAGCAGGGGCTATTACTATACTATTAACAGATCGAAATCTTAACACCTCTTTCTTTGATCCCGCAGGAGGAGGAGACCCTATCCTTTATCAACACCTATTC
A_ESV_24;size=28102	k:Animalia	1.00	p:Arthropoda	1.00	c:Insecta	1.00	o:Diptera	0.99	f:Syrphidae	0.02	g:Copestylum	0.01	s:Copestylum sp.	0.01	0.19161	0.01855	TCTTTCAGCAAGTATTGCTCACGGAGGTGCCTCTGTTGATTTAGCAATCTTCTCCTTACATTTAGCGGGGATCTCCTCAATTCTGGGGGCAGTAAATTTTATTACAACAGTAATTAATATACGCTCTGCGGGAATCACTTTTGACCGAATACCTTTATTTGTCTGATCTGTTGTAATTACAGCTGTTCTTCTTCTTCTCTCTCTTCCTGTCCTAGCAGGGGCTATTACTATACTATTAACAGATCGAAATCTTAACACCTCTTTCTTTGATCCCGCAGGAGGAGGAGACCCTATCCTTTATCAACACCTATTC
A_ESV_24;size=28102	k:Animalia	1.00	p:Arthropoda	1.00	c:Insecta	1.00	o:Diptera	0.99	f:Anisopodidae	0.01	g:Sylvicola	0.01	s:Sylvicola cinctus	0.01	0.19202	0.01855	TCTTTCAGCAAGTATTGCTCACGGAGGTGCCTCTGTTGATTTAGCAATCTTCTCCTTACATTTAGCGGGGATCTCCTCAATTCTGGGGGCAGTAAATTTTATTACAACAGTAATTAATATACGCTCTGCGGGAATCACTTTTGACCGAATACCTTTATTTGTCTGATCTGTTGTAATTACAGCTGTTCTTCTTCTTCTCTCTCTTCCTGTCCTAGCAGGGGCTATTACTATACTATTAACAGATCGAAATCTTAACACCTCTTTCTTTGATCCCGCAGGAGGAGGAGACCCTATCCTTTATCAACACCTATTC
A_ESV_24;size=28102	k:Animalia	1.00	p:Arthropoda	1.00	c:Insecta	1.00	o:Diptera	0.99	f:Calliphoridae	0.01	g:Calliphora	0.01	s:Calliphora latifrons	0.01	0.19192	0.01855	TCTTTCAGCAAGTATTGCTCACGGAGGTGCCTCTGTTGATTTAGCAATCTTCTCCTTACATTTAGCGGGGATCTCCTCAATTCTGGGGGCAGTAAATTTTATTACAACAGTAATTAATATACGCTCTGCGGGAATCACTTTTGACCGAATACCTTTATTTGTCTGATCTGTTGTAATTACAGCTGTTCTTCTTCTTCTCTCTCTTCCTGTCCTAGCAGGGGCTATTACTATACTATTAACAGATCGAAATCTTAACACCTCTTTCTTTGATCCCGCAGGAGGAGGAGACCCTATCCTTTATCAACACCTATTC
A_ESV_24;size=28102	k:Animalia	1.00	p:Arthropoda	1.00	c:Insecta	1.00	o:Diptera	0.99	f:Dolichopodidae	0.01	g:Nothorhaphium	0.01	s:Nothorhaphium aemulans	0.01	0.19188	0.01855	TCTTTCAGCAAGTATTGCTCACGGAGGTGCCTCTGTTGATTTAGCAATCTTCTCCTTACATTTAGCGGGGATCTCCTCAATTCTGGGGGCAGTAAATTTTATTACAACAGTAATTAATATACGCTCTGCGGGAATCACTTTTGACCGAATACCTTTATTTGTCTGATCTGTTGTAATTACAGCTGTTCTTCTTCTTCTCTCTCTTCCTGTCCTAGCAGGGGCTATTACTATACTATTAACAGATCGAAATCTTAACACCTCTTTCTTTGATCCCGCAGGAGGAGGAGACCCTATCCTTTATCAACACCTATTC
A_ESV_24;size=28102	k:Animalia	1.00	p:Arthropoda	1.00	c:Insecta	1.00	o:Diptera	0.99	f:Ephydridae	0.01	g:Nostima	0.01	s:Nostima niveivenosa	0.01	0.19204	0.01855	TCTTTCAGCAAGTATTGCTCACGGAGGTGCCTCTGTTGATTTAGCAATCTTCTCCTTACATTTAGCGGGGATCTCCTCAATTCTGGGGGCAGTAAATTTTATTACAACAGTAATTAATATACGCTCTGCGGGAATCACTTTTGACCGAATACCTTTATTTGTCTGATCTGTTGTAATTACAGCTGTTCTTCTTCTTCTCTCTCTTCCTGTCCTAGCAGGGGCTATTACTATACTATTAACAGATCGAAATCTTAACACCTCTTTCTTTGATCCCGCAGGAGGAGGAGACCCTATCCTTTATCAACACCTATTC
A_ESV_24;size=28102	k:Animalia	1.00	p:Arthropoda	1.00	c:Insecta	1.00	o:Diptera	0.99	f:Limoniidae	0.01	g:Dicranomyia	0.01	s:Dicranomyia gibsoni	0.01	0.19201	0.01855	TCTTTCAGCAAGTATTGCTCACGGAGGTGCCTCTGTTGATTTAGCAATCTTCTCCTTACATTTAGCGGGGATCTCCTCAATTCTGGGGGCAGTAAATTTTATTACAACAGTAATTAATATACGCTCTGCGGGAATCACTTTTGACCGAATACCTTTATTTGTCTGATCTGTTGTAATTACAGCTGTTCTTCTTCTTCTCTCTCTTCCTGTCCTAGCAGGGGCTATTACTATACTATTAACAGATCGAAATCTTAACACCTCTTTCTTTGATCCCGCAGGAGGAGGAGACCCTATCCTTTATCAACACCTATTC
A_ESV_24;size=28102	k:Animalia	1.00	p:Arthropoda	1.00	c:Insecta	1.00	o:Diptera	0.99	f:Psychodidae	0.01	g:Psychoda	0.01	s:Psychoda alternata	0.01	0.19133	0.01855	TCTTTCAGCAAGTATTGCTCACGGAGGTGCCTCTGTTGATTTAGCAATCTTCTCCTTACATTTAGCGGGGATCTCCTCAATTCTGGGGGCAGTAAATTTTATTACAACAGTAATTAATATACGCTCTGCGGGAATCACTTTTGACCGAATACCTTTATTTGTCTGATCTGTTGTAATTACAGCTGTTCTTCTTCTTCTCTCTCTTCCTGTCCTAGCAGGGGCTATTACTATACTATTAACAGATCGAAATCTTAACACCTCTTTCTTTGATCCCGCAGGAGGAGGAGACCCTATCCTTTATCAACACCTATTC
A_ESV_24;size=28102	k:Animalia	1.00	p:Arthropoda	1.00	c:Insecta	1.00	o:Diptera	0.99	f:Sarcophagidae	0.01	g:Oxysarcodexia	0.01	s:Oxysarcodexia avuncula	0.01	0.19195	0.01855	TCTTTCAGCAAGTATTGCTCACGGAGGTGCCTCTGTTGATTTAGCAATCTTCTCCTTACATTTAGCGGGGATCTCCTCAATTCTGGGGGCAGTAAATTTTATTACAACAGTAATTAATATACGCTCTGCGGGAATCACTTTTGACCGAATACCTTTATTTGTCTGATCTGTTGTAATTACAGCTGTTCTTCTTCTTCTCTCTCTTCCTGTCCTAGCAGGGGCTATTACTATACTATTAACAGATCGAAATCTTAACACCTCTTTCTTTGATCCCGCAGGAGGAGGAGACCCTATCCTTTATCAACACCTATTC
A_ESV_25;size=27588	k:Animalia	1.00	p:Arthropoda	1.00	c:Insecta	1.00	o:Coleoptera	1.00	f:Meloidae	1.00	g:Mylabris	1.00	s:Mylabris kodymi	1.00	0.42377	0.63380	ACTTTCCTCTAATATTGCTCATGGTGGATCTTCAGTAGATTTGGCCATCTTTAGACTTCACCTAGCAGGAGTTTCATCTATTTTAGGGGCAGTAAATTTCATTACTACTGTCATTAATATGCGACCTGCAGGAATAACATTTGATCGAATACCTCTCTTTGTATGAGCAGTTGTAATTACTGCTCTTCTTCTGCTTCTTTCCCTGCCAGTTCTTGCTGGAGCAATTACTATGCTTTTAACTGACCGGAATCTCAATACATCTTTCTTTGATCCAGCAGGTGGAGGTGATCCAATCTTGTACCAACACCTATTC
A_ESV_26;size=26937	k:Animalia	1.00	p:Arthropoda	1.00	c:Insecta	1.00	o:Diptera	0.45	f:Psychodidae	0.16	g:Pintomyia	0.16	s:Pintomyia ovallesi	0.16	0.12494	0.02244	TCTTTCATCTAATATTGCTCACAGAGGGTCATCAGTAGACTTCGCCATTTTCAGATTACATCTAGCCGGAATTTCATCAATTCTAGGAGCTGTAAACTTTATCTCAACCGTAATTAATATACGATCAACAGGAATAACATTTGAACGTATACCTTTATTTGTATGAGCTGCTGTCATTACAGCCCTCCTTCTTCTTTTATCCCTTCCAGTTCTAGCTGGTGCTATTACTATATTAGTAACAGACCGAAACTTAAACACCTCATTTTTTGATCCTGCAGGAGGGGGAGACCCTATTCTCTACCAACACCTATTC
A_ESV_26;size=26937	k:Animalia	1.00	p:Arthropoda	1.00	c:Insecta	1.00	o:Diptera	0.45	f:Tachinidae	0.08	g:Paradidyma	0.04	s:Paradidyma Malaise2503	0.04	0.08299	0.02244	TCTTTCATCTAATATTGCTCACAGAGGGTCATCAGTAGACTTCGCCATTTTCAGATTACATCTAGCCGGAATTTCATCAATTCTAGGAGCTGTAAACTTTATCTCAACCGTAATTAATATACGATCAACAGGAATAACATTTGAACGTATACCTTTATTTGTATGAGCTGCTGTCATTACAGCCCTCCTTCTTCTTTTATCCCTTCCAGTTCTAGCTGGTGCTATTACTATATTAGTAACAGACCGAAACTTAAACACCTCATTTTTTGATCCTGCAGGAGGGGGAGACCCTATTCTCTACCAACACCTATTC
A_ESV_26;size=26937	k:Animalia	1.00	p:Arthropoda	1.00	c:Insecta	1.00	o:Diptera	0.45	f:Tachinidae	0.08	g:Phasia	0.02	s:Phasia barbifrons	0.01	0.07930	0.02244	TCTTTCATCTAATATTGCTCACAGAGGGTCATCAGTAGACTTCGCCATTTTCAGATTACATCTAGCCGGAATTTCATCAATTCTAGGAGCTGTAAACTTTATCTCAACCGTAATTAATATACGATCAACAGGAATAACATTTGAACGTATACCTTTATTTGTATGAGCTGCTGTCATTACAGCCCTCCTTCTTCTTTTATCCCTTCCAGTTCTAGCTGGTGCTATTACTATATTAGTAACAGACCGAAACTTAAACACCTCATTTTTTGATCCTGCAGGAGGGGGAGACCCTATTCTCTACCAACACCTATTC
A_ESV_26;size=26937	k:Animalia	1.00	p:Arthropoda	1.00	c:Insecta	1.00	o:Diptera	0.45	f:Muscidae	0.06	g:Spilogona	0.03	s:Spilogona deflorata	0.01	0.07757	0.02244	TCTTTCATCTAATATTGCTCACAGAGGGTCATCAGTAGACTTCGCCATTTTCAGATTACATCTAGCCGGAATTTCATCAATTCTAGGAGCTGTAAACTTTATCTCAACCGTAATTAATATACGATCAACAGGAATAACATTTGAACGTATACCTTTATTTGTATGAGCTGCTGTCATTACAGCCCTCCTTCTTCTTTTATCCCTTCCAGTTCTAGCTGGTGCTATTACTATATTAGTAACAGACCGAAACTTAAACACCTCATTTTTTGATCCTGCAGGAGGGGGAGACCCTATTCTCTACCAACACCTATTC
A_ESV_26;size=26937	k:Animalia	1.00	p:Arthropoda	1.00	c:Insecta	1.00	o:Diptera	0.45	f:Muscidae	0.06	g:Helina	0.01	s:Helina troene	0.01	0.07627	0.02244	TCTTTCATCTAATATTGCTCACAGAGGGTCATCAGTAGACTTCGCCATTTTCAGATTACATCTAGCCGGAATTTCATCAATTCTAGGAGCTGTAAACTTTATCTCAACCGTAATTAATATACGATCAACAGGAATAACATTTGAACGTATACCTTTATTTGTATGAGCTGCTGTCATTACAGCCCTCCTTCTTCTTTTATCCCTTCCAGTTCTAGCTGGTGCTATTACTATATTAGTAACAGACCGAAACTTAAACACCTCATTTTTTGATCCTGCAGGAGGGGGAGACCCTATTCTCTACCAACACCTATTC
A_ESV_26;size=26937	k:Animalia	1.00	p:Arthropoda	1.00	c:Insecta	1.00	o:Diptera	0.45	f:Muscidae	0.06	g:Hydrotaea	0.01	s:Hydrotaea irritans	0.01	0.07641	0.02244	TCTTTCATCTAATATTGCTCACAGAGGGTCATCAGTAGACTTCGCCATTTTCAGATTACATCTAGCCGGAATTTCATCAATTCTAGGAGCTGTAAACTTTATCTCAACCGTAATTAATATACGATCAACAGGAATAACATTTGAACGTATACCTTTATTTGTATGAGCTGCTGTCATTACAGCCCTCCTTCTTCTTTTATCCCTTCCAGTTCTAGCTGGTGCTATTACTATATTAGTAACAGACCGAAACTTAAACACCTCATTTTTTGATCCTGCAGGAGGGGGAGACCCTATTCTCTACCAACACCTATTC
A_ESV_26;size=26937	k:Animalia	1.00	p:Arthropoda	1.00	c:Insecta	1.00	o:Diptera	0.45	f:Anthomyiidae	0.04	g:Egle	0.02	s:Egle subarctica	0.01	0.07605	0.02244	TCTTTCATCTAATATTGCTCACAGAGGGTCATCAGTAGACTTCGCCATTTTCAGATTACATCTAGCCGGAATTTCATCAATTCTAGGAGCTGTAAACTTTATCTCAACCGTAATTAATATACGATCAACAGGAATAACATTTGAACGTATACCTTTATTTGTATGAGCTGCTGTCATTACAGCCCTCCTTCTTCTTTTATCCCTTCCAGTTCTAGCTGGTGCTATTACTATATTAGTAACAGACCGAAACTTAAACACCTCATTTTTTGATCCTGCAGGAGGGGGAGACCCTATTCTCTACCAACACCTATTC
A_ESV_26;size=26937	k:Animalia	1.00	p:Arthropoda	1.00	c:Insecta	1.00	o:Diptera	0.45	f:Anthomyiidae	0.04	g:Botanophila	0.01	s:Botanophila dissecta	0.01	0.07546	0.02244	TCTTTCATCTAATATTGCTCACAGAGGGTCATCAGTAGACTTCGCCATTTTCAGATTACATCTAGCCGGAATTTCATCAATTCTAGGAGCTGTAAACTTTATCTCAACCGTAATTAATATACGATCAACAGGAATAACATTTGAACGTATACCTTTATTTGTATGAGCTGCTGTCATTACAGCCCTCCTTCTTCTTTTATCCCTTCCAGTTCTAGCTGGTGCTATTACTATATTAGTAACAGACCGAAACTTAAACACCTCATTTTTTGATCCTGCAGGAGGGGGAGACCCTATTCTCTACCAACACCTATTC
A_ESV_26;size=26937	k:Animalia	1.00	p:Arthropoda	1.00	c:Insecta	1.00	o:Diptera	0.45	f:Tephritidae	0.03	g:Anastrepha	0.02	s:Anastrepha compressa	0.01	0.07570	0.02244	TCTTTCATCTAATATTGCTCACAGAGGGTCATCAGTAGACTTCGCCATTTTCAGATTACATCTAGCCGGAATTTCATCAATTCTAGGAGCTGTAAACTTTATCTCAACCGTAATTAATATACGATCAACAGGAATAACATTTGAACGTATACCTTTATTTGTATGAGCTGCTGTCATTACAGCCCTCCTTCTTCTTTTATCCCTTCCAGTTCTAGCTGGTGCTATTACTATATTAGTAACAGACCGAAACTTAAACACCTCATTTTTTGATCCTGCAGGAGGGGGAGACCCTATTCTCTACCAACACCTATTC
A_ESV_26;size=26937	k:Animalia	1.00	p:Arthropoda	1.00	c:Insecta	1.00	o:Diptera	0.45	f:Hybotidae	0.01	g:Bicellaria	0.01	s:Bicellaria simplicipes	0.01	0.07452	0.02244	TCTTTCATCTAATATTGCTCACAGAGGGTCATCAGTAGACTTCGCCATTTTCAGATTACATCTAGCCGGAATTTCATCAATTCTAGGAGCTGTAAACTTTATCTCAACCGTAATTAATATACGATCAACAGGAATAACATTTGAACGTATACCTTTATTTGTATGAGCTGCTGTCATTACAGCCCTCCTTCTTCTTTTATCCCTTCCAGTTCTAGCTGGTGCTATTACTATATTAGTAACAGACCGAAACTTAAACACCTCATTTTTTGATCCTGCAGGAGGGGGAGACCCTATTCTCTACCAACACCTATTC
A_ESV_26;size=26937	k:Animalia	1.00	p:Arthropoda	1.00	c:Insecta	1.00	o:Diptera	0.45	f:Pipunculidae	0.01	g:Dasydorylas	0.01	s:Dasydorylas sp. 69	0.01	0.07450	0.02244	TCTTTCATCTAATATTGCTCACAGAGGGTCATCAGTAGACTTCGCCATTTTCAGATTACATCTAGCCGGAATTTCATCAATTCTAGGAGCTGTAAACTTTATCTCAACCGTAATTAATATACGATCAACAGGAATAACATTTGAACGTATACCTTTATTTGTATGAGCTGCTGTCATTACAGCCCTCCTTCTTCTTTTATCCCTTCCAGTTCTAGCTGGTGCTATTACTATATTAGTAACAGACCGAAACTTAAACACCTCATTTTTTGATCCTGCAGGAGGGGGAGACCCTATTCTCTACCAACACCTATTC
A_ESV_26;size=26937	k:Animalia	1.00	p:Arthropoda	1.00	c:Insecta	1.00	o:Diptera	0.45	f:Sarcophagidae	0.01	g:Ravinia	0.01	s:Ravinia spBA	0.01	0.07445	0.02244	TCTTTCATCTAATATTGCTCACAGAGGGTCATCAGTAGACTTCGCCATTTTCAGATTACATCTAGCCGGAATTTCATCAATTCTAGGAGCTGTAAACTTTATCTCAACCGTAATTAATATACGATCAACAGGAATAACATTTGAACGTATACCTTTATTTGTATGAGCTGCTGTCATTACAGCCCTCCTTCTTCTTTTATCCCTTCCAGTTCTAGCTGGTGCTATTACTATATTAGTAACAGACCGAAACTTAAACACCTCATTTTTTGATCCTGCAGGAGGGGGAGACCCTATTCTCTACCAACACCTATTC
A_ESV_26;size=26937	k:Animalia	1.00	p:Arthropoda	1.00	c:Insecta	1.00	o:Diptera	0.45	f:Scathophagidae	0.01	g:Scathophaga	0.01	s:Scathophaga spurca	0.01	0.07445	0.02244	TCTTTCATCTAATATTGCTCACAGAGGGTCATCAGTAGACTTCGCCATTTTCAGATTACATCTAGCCGGAATTTCATCAATTCTAGGAGCTGTAAACTTTATCTCAACCGTAATTAATATACGATCAACAGGAATAACATTTGAACGTATACCTTTATTTGTATGAGCTGCTGTCATTACAGCCCTCCTTCTTCTTTTATCCCTTCCAGTTCTAGCTGGTGCTATTACTATATTAGTAACAGACCGAAACTTAAACACCTCATTTTTTGATCCTGCAGGAGGGGGAGACCCTATTCTCTACCAACACCTATTC
A_ESV_26;size=26937	k:Animalia	1.00	p:Arthropoda	1.00	c:Insecta	1.00	o:Diptera	0.45	f:Syrphidae	0.01	g:Merodon	0.01	s:Merodon nigrocapillatus	0.01	0.07407	0.02244	TCTTTCATCTAATATTGCTCACAGAGGGTCATCAGTAGACTTCGCCATTTTCAGATTACATCTAGCCGGAATTTCATCAATTCTAGGAGCTGTAAACTTTATCTCAACCGTAATTAATATACGATCAACAGGAATAACATTTGAACGTATACCTTTATTTGTATGAGCTGCTGTCATTACAGCCCTCCTTCTTCTTTTATCCCTTCCAGTTCTAGCTGGTGCTATTACTATATTAGTAACAGACCGAAACTTAAACACCTCATTTTTTGATCCTGCAGGAGGGGGAGACCCTATTCTCTACCAACACCTATTC
A_ESV_26;size=26937	k:Animalia	1.00	p:Arthropoda	1.00	c:Insecta	1.00	o:Lepidoptera	0.32	f:Crambidae	0.15	g:Eulepte	0.12	s:Eulepte alialis	0.12	0.09783	0.02244	TCTTTCATCTAATATTGCTCACAGAGGGTCATCAGTAGACTTCGCCATTTTCAGATTACATCTAGCCGGAATTTCATCAATTCTAGGAGCTGTAAACTTTATCTCAACCGTAATTAATATACGATCAACAGGAATAACATTTGAACGTATACCTTTATTTGTATGAGCTGCTGTCATTACAGCCCTCCTTCTTCTTTTATCCCTTCCAGTTCTAGCTGGTGCTATTACTATATTAGTAACAGACCGAAACTTAAACACCTCATTTTTTGATCCTGCAGGAGGGGGAGACCCTATTCTCTACCAACACCTATTC
A_ESV_26;size=26937	k:Animalia	1.00	p:Arthropoda	1.00	c:Insecta	1.00	o:Lepidoptera	0.32	f:Crambidae	0.15	g:Udea	0.02	s:Udea BioLep91	0.02	0.07366	0.02244	TCTTTCATCTAATATTGCTCACAGAGGGTCATCAGTAGACTTCGCCATTTTCAGATTACATCTAGCCGGAATTTCATCAATTCTAGGAGCTGTAAACTTTATCTCAACCGTAATTAATATACGATCAACAGGAATAACATTTGAACGTATACCTTTATTTGTATGAGCTGCTGTCATTACAGCCCTCCTTCTTCTTTTATCCCTTCCAGTTCTAGCTGGTGCTATTACTATATTAGTAACAGACCGAAACTTAAACACCTCATTTTTTGATCCTGCAGGAGGGGGAGACCCTATTCTCTACCAACACCTATTC
A_ESV_26;size=26937	k:Animalia	1.00	p:Arthropoda	1.00	c:Insecta	1.00	o:Lepidoptera	0.32	f:Tortricidae	0.05	g:Acleris	0.01	s:Acleris albicomana	0.01	0.05860	0.02244	TCTTTCATCTAATATTGCTCACAGAGGGTCATCAGTAGACTTCGCCATTTTCAGATTACATCTAGCCGGAATTTCATCAATTCTAGGAGCTGTAAACTTTATCTCAACCGTAATTAATATACGATCAACAGGAATAACATTTGAACGTATACCTTTATTTGTATGAGCTGCTGTCATTACAGCCCTCCTTCTTCTTTTATCCCTTCCAGTTCTAGCTGGTGCTATTACTATATTAGTAACAGACCGAAACTTAAACACCTCATTTTTTGATCCTGCAGGAGGGGGAGACCCTATTCTCTACCAACACCTATTC
A_ESV_26;size=26937	k:Animalia	1.00	p:Arthropoda	1.00	c:Insecta	1.00	o:Lepidoptera	0.32	f:Tortricidae	0.05	g:Argyrotaenia	0.01	s:Argyrotaenia provana	0.01	0.05862	0.02244	TCTTTCATCTAATATTGCTCACAGAGGGTCATCAGTAGACTTCGCCATTTTCAGATTACATCTAGCCGGAATTTCATCAATTCTAGGAGCTGTAAACTTTATCTCAACCGTAATTAATATACGATCAACAGGAATAACATTTGAACGTATACCTTTATTTGTATGAGCTGCTGTCATTACAGCCCTCCTTCTTCTTTTATCCCTTCCAGTTCTAGCTGGTGCTATTACTATATTAGTAACAGACCGAAACTTAAACACCTCATTTTTTGATCCTGCAGGAGGGGGAGACCCTATTCTCTACCAACACCTATTC
A_ESV_26;size=26937	k:Animalia	1.00	p:Arthropoda	1.00	c:Insecta	1.00	o:Lepidoptera	0.32	f:Tortricidae	0.05	g:Clepsis	0.01	s:Clepsis BioLep109	0.01	0.05861	0.02244	TCTTTCATCTAATATTGCTCACAGAGGGTCATCAGTAGACTTCGCCATTTTCAGATTACATCTAGCCGGAATTTCATCAATTCTAGGAGCTGTAAACTTTATCTCAACCGTAATTAATATACGATCAACAGGAATAACATTTGAACGTATACCTTTATTTGTATGAGCTGCTGTCATTACAGCCCTCCTTCTTCTTTTATCCCTTCCAGTTCTAGCTGGTGCTATTACTATATTAGTAACAGACCGAAACTTAAACACCTCATTTTTTGATCCTGCAGGAGGGGGAGACCCTATTCTCTACCAACACCTATTC
A_ESV_26;size=26937	k:Animalia	1.00	p:Arthropoda	1.00	c:Insecta	1.00	o:Lepidoptera	0.32	f:Erebidae	0.03	g:Hypena	0.01	s:Hypena laceratalis	0.01	0.05654	0.02244	TCTTTCATCTAATATTGCTCACAGAGGGTCATCAGTAGACTTCGCCATTTTCAGATTACATCTAGCCGGAATTTCATCAATTCTAGGAGCTGTAAACTTTATCTCAACCGTAATTAATATACGATCAACAGGAATAACATTTGAACGTATACCTTTATTTGTATGAGCTGCTGTCATTACAGCCCTCCTTCTTCTTTTATCCCTTCCAGTTCTAGCTGGTGCTATTACTATATTAGTAACAGACCGAAACTTAAACACCTCATTTTTTGATCCTGCAGGAGGGGGAGACCCTATTCTCTACCAACACCTATTC
A_ESV_26;size=26937	k:Animalia	1.00	p:Arthropoda	1.00	c:Insecta	1.00	o:Lepidoptera	0.32	f:Geometridae	0.02	g:Parilexia	0.01	s:Parilexia cermala9791	0.01	0.05656	0.02244	TCTTTCATCTAATATTGCTCACAGAGGGTCATCAGTAGACTTCGCCATTTTCAGATTACATCTAGCCGGAATTTCATCAATTCTAGGAGCTGTAAACTTTATCTCAACCGTAATTAATATACGATCAACAGGAATAACATTTGAACGTATACCTTTATTTGTATGAGCTGCTGTCATTACAGCCCTCCTTCTTCTTTTATCCCTTCCAGTTCTAGCTGGTGCTATTACTATATTAGTAACAGACCGAAACTTAAACACCTCATTTTTTGATCCTGCAGGAGGGGGAGACCCTATTCTCTACCAACACCTATTC
A_ESV_26;size=26937	k:Animalia	1.00	p:Arthropoda	1.00	c:Insecta	1.00	o:Lepidoptera	0.32	f:Carposinidae	0.01	g:Carposina	0.01	s:Carposina sp. AAG8486	0.01	0.05746	0.02244	TCTTTCATCTAATATTGCTCACAGAGGGTCATCAGTAGACTTCGCCATTTTCAGATTACATCTAGCCGGAATTTCATCAATTCTAGGAGCTGTAAACTTTATCTCAACCGTAATTAATATACGATCAACAGGAATAACATTTGAACGTATACCTTTATTTGTATGAGCTGCTGTCATTACAGCCCTCCTTCTTCTTTTATCCCTTCCAGTTCTAGCTGGTGCTATTACTATATTAGTAACAGACCGAAACTTAAACACCTCATTTTTTGATCCTGCAGGAGGGGGAGACCCTATTCTCTACCAACACCTATTC
A_ESV_26;size=26937	k:Animalia	1.00	p:Arthropoda	1.00	c:Insecta	1.00	o:Lepidoptera	0.32	f:Coleophoridae	0.01	g:Coleophora	0.01	s:Coleophora galbulipennella	0.01	0.05714	0.02244	TCTTTCATCTAATATTGCTCACAGAGGGTCATCAGTAGACTTCGCCATTTTCAGATTACATCTAGCCGGAATTTCATCAATTCTAGGAGCTGTAAACTTTATCTCAACCGTAATTAATATACGATCAACAGGAATAACATTTGAACGTATACCTTTATTTGTATGAGCTGCTGTCATTACAGCCCTCCTTCTTCTTTTATCCCTTCCAGTTCTAGCTGGTGCTATTACTATATTAGTAACAGACCGAAACTTAAACACCTCATTTTTTGATCCTGCAGGAGGGGGAGACCCTATTCTCTACCAACACCTATTC
A_ESV_26;size=26937	k:Animalia	1.00	p:Arthropoda	1.00	c:Insecta	1.00	o:Lepidoptera	0.32	f:Elachistidae	0.01	g:Elachista	0.01	s:Elachista bisulcella	0.01	0.05728	0.02244	TCTTTCATCTAATATTGCTCACAGAGGGTCATCAGTAGACTTCGCCATTTTCAGATTACATCTAGCCGGAATTTCATCAATTCTAGGAGCTGTAAACTTTATCTCAACCGTAATTAATATACGATCAACAGGAATAACATTTGAACGTATACCTTTATTTGTATGAGCTGCTGTCATTACAGCCCTCCTTCTTCTTTTATCCCTTCCAGTTCTAGCTGGTGCTATTACTATATTAGTAACAGACCGAAACTTAAACACCTCATTTTTTGATCCTGCAGGAGGGGGAGACCCTATTCTCTACCAACACCTATTC
A_ESV_26;size=26937	k:Animalia	1.00	p:Arthropoda	1.00	c:Insecta	1.00	o:Lepidoptera	0.32	f:Gelechiidae	0.01	g:Bryotropha	0.01	s:Bryotropha boreella	0.01	0.05676	0.02244	TCTTTCATCTAATATTGCTCACAGAGGGTCATCAGTAGACTTCGCCATTTTCAGATTACATCTAGCCGGAATTTCATCAATTCTAGGAGCTGTAAACTTTATCTCAACCGTAATTAATATACGATCAACAGGAATAACATTTGAACGTATACCTTTATTTGTATGAGCTGCTGTCATTACAGCCCTCCTTCTTCTTTTATCCCTTCCAGTTCTAGCTGGTGCTATTACTATATTAGTAACAGACCGAAACTTAAACACCTCATTTTTTGATCCTGCAGGAGGGGGAGACCCTATTCTCTACCAACACCTATTC
A_ESV_26;size=26937	k:Animalia	1.00	p:Arthropoda	1.00	c:Insecta	1.00	o:Lepidoptera	0.32	f:Nymphalidae	0.01	g:Euryphura	0.01	s:Euryphura isuka	0.01	0.05686	0.02244	TCTTTCATCTAATATTGCTCACAGAGGGTCATCAGTAGACTTCGCCATTTTCAGATTACATCTAGCCGGAATTTCATCAATTCTAGGAGCTGTAAACTTTATCTCAACCGTAATTAATATACGATCAACAGGAATAACATTTGAACGTATACCTTTATTTGTATGAGCTGCTGTCATTACAGCCCTCCTTCTTCTTTTATCCCTTCCAGTTCTAGCTGGTGCTATTACTATATTAGTAACAGACCGAAACTTAAACACCTCATTTTTTGATCCTGCAGGAGGGGGAGACCCTATTCTCTACCAACACCTATTC
A_ESV_26;size=26937	k:Animalia	1.00	p:Arthropoda	1.00	c:Insecta	1.00	o:Lepidoptera	0.32	f:Saturniidae	0.01	g:Hemileuca	0.01	s:Hemileuca electra	0.01	0.05699	0.02244	TCTTTCATCTAATATTGCTCACAGAGGGTCATCAGTAGACTTCGCCATTTTCAGATTACATCTAGCCGGAATTTCATCAATTCTAGGAGCTGTAAACTTTATCTCAACCGTAATTAATATACGATCAACAGGAATAACATTTGAACGTATACCTTTATTTGTATGAGCTGCTGTCATTACAGCCCTCCTTCTTCTTTTATCCCTTCCAGTTCTAGCTGGTGCTATTACTATATTAGTAACAGACCGAAACTTAAACACCTCATTTTTTGATCCTGCAGGAGGGGGAGACCCTATTCTCTACCAACACCTATTC
A_ESV_26;size=26937	k:Animalia	1.00	p:Arthropoda	1.00	c:Insecta	1.00	o:Coleoptera	0.23	f:Elateridae	0.12	g:Limonius	0.02	s:Limonius aeger	0.02	0.09855	0.02244	TCTTTCATCTAATATTGCTCACAGAGGGTCATCAGTAGACTTCGCCATTTTCAGATTACATCTAGCCGGAATTTCATCAATTCTAGGAGCTGTAAACTTTATCTCAACCGTAATTAATATACGATCAACAGGAATAACATTTGAACGTATACCTTTATTTGTATGAGCTGCTGTCATTACAGCCCTCCTTCTTCTTTTATCCCTTCCAGTTCTAGCTGGTGCTATTACTATATTAGTAACAGACCGAAACTTAAACACCTCATTTTTTGATCCTGCAGGAGGGGGAGACCCTATTCTCTACCAACACCTATTC
A_ESV_26;size=26937	k:Animalia	1.00	p:Arthropoda	1.00	c:Insecta	1.00	o:Coleoptera	0.23	f:Elateridae	0.12	g:Pheletes	0.02	s:Pheletes aeneoniger	0.02	0.09857	0.02244	TCTTTCATCTAATATTGCTCACAGAGGGTCATCAGTAGACTTCGCCATTTTCAGATTACATCTAGCCGGAATTTCATCAATTCTAGGAGCTGTAAACTTTATCTCAACCGTAATTAATATACGATCAACAGGAATAACATTTGAACGTATACCTTTATTTGTATGAGCTGCTGTCATTACAGCCCTCCTTCTTCTTTTATCCCTTCCAGTTCTAGCTGGTGCTATTACTATATTAGTAACAGACCGAAACTTAAACACCTCATTTTTTGATCCTGCAGGAGGGGGAGACCCTATTCTCTACCAACACCTATTC
A_ESV_26;size=26937	k:Animalia	1.00	p:Arthropoda	1.00	c:Insecta	1.00	o:Coleoptera	0.23	f:Elateridae	0.12	g:Agriotes	0.02	s:Agriotes fucosus	0.01	0.09774	0.02244	TCTTTCATCTAATATTGCTCACAGAGGGTCATCAGTAGACTTCGCCATTTTCAGATTACATCTAGCCGGAATTTCATCAATTCTAGGAGCTGTAAACTTTATCTCAACCGTAATTAATATACGATCAACAGGAATAACATTTGAACGTATACCTTTATTTGTATGAGCTGCTGTCATTACAGCCCTCCTTCTTCTTTTATCCCTTCCAGTTCTAGCTGGTGCTATTACTATATTAGTAACAGACCGAAACTTAAACACCTCATTTTTTGATCCTGCAGGAGGGGGAGACCCTATTCTCTACCAACACCTATTC
A_ESV_26;size=26937	k:Animalia	1.00	p:Arthropoda	1.00	c:Insecta	1.00	o:Coleoptera	0.23	f:Elateridae	0.12	g:Agriotes	0.02	s:Agriotes lineatus	0.01	0.09775	0.02244	TCTTTCATCTAATATTGCTCACAGAGGGTCATCAGTAGACTTCGCCATTTTCAGATTACATCTAGCCGGAATTTCATCAATTCTAGGAGCTGTAAACTTTATCTCAACCGTAATTAATATACGATCAACAGGAATAACATTTGAACGTATACCTTTATTTGTATGAGCTGCTGTCATTACAGCCCTCCTTCTTCTTTTATCCCTTCCAGTTCTAGCTGGTGCTATTACTATATTAGTAACAGACCGAAACTTAAACACCTCATTTTTTGATCCTGCAGGAGGGGGAGACCCTATTCTCTACCAACACCTATTC
A_ESV_26;size=26937	k:Animalia	1.00	p:Arthropoda	1.00	c:Insecta	1.00	o:Coleoptera	0.23	f:Elateridae	0.12	g:Cardiophorus	0.01	s:Cardiophorus vestigialis	0.01	0.09697	0.02244	TCTTTCATCTAATATTGCTCACAGAGGGTCATCAGTAGACTTCGCCATTTTCAGATTACATCTAGCCGGAATTTCATCAATTCTAGGAGCTGTAAACTTTATCTCAACCGTAATTAATATACGATCAACAGGAATAACATTTGAACGTATACCTTTATTTGTATGAGCTGCTGTCATTACAGCCCTCCTTCTTCTTTTATCCCTTCCAGTTCTAGCTGGTGCTATTACTATATTAGTAACAGACCGAAACTTAAACACCTCATTTTTTGATCCTGCAGGAGGGGGAGACCCTATTCTCTACCAACACCTATTC
A_ESV_26;size=26937	k:Animalia	1.00	p:Arthropoda	1.00	c:Insecta	1.00	o:Coleoptera	0.23	f:Elateridae	0.12	g:Danosoma	0.01	s:Danosoma conspersum	0.01	0.09697	0.02244	TCTTTCATCTAATATTGCTCACAGAGGGTCATCAGTAGACTTCGCCATTTTCAGATTACATCTAGCCGGAATTTCATCAATTCTAGGAGCTGTAAACTTTATCTCAACCGTAATTAATATACGATCAACAGGAATAACATTTGAACGTATACCTTTATTTGTATGAGCTGCTGTCATTACAGCCCTCCTTCTTCTTTTATCCCTTCCAGTTCTAGCTGGTGCTATTACTATATTAGTAACAGACCGAAACTTAAACACCTCATTTTTTGATCCTGCAGGAGGGGGAGACCCTATTCTCTACCAACACCTATTC
A_ESV_26;size=26937	k:Animalia	1.00	p:Arthropoda	1.00	c:Insecta	1.00	o:Coleoptera	0.23	f:Elateridae	0.12	g:Hypodesis	0.01	s:Hypodesis punctataAS1	0.01	0.09697	0.02244	TCTTTCATCTAATATTGCTCACAGAGGGTCATCAGTAGACTTCGCCATTTTCAGATTACATCTAGCCGGAATTTCATCAATTCTAGGAGCTGTAAACTTTATCTCAACCGTAATTAATATACGATCAACAGGAATAACATTTGAACGTATACCTTTATTTGTATGAGCTGCTGTCATTACAGCCCTCCTTCTTCTTTTATCCCTTCCAGTTCTAGCTGGTGCTATTACTATATTAGTAACAGACCGAAACTTAAACACCTCATTTTTTGATCCTGCAGGAGGGGGAGACCCTATTCTCTACCAACACCTATTC
A_ESV_26;size=26937	k:Animalia	1.00	p:Arthropoda	1.00	c:Insecta	1.00	o:Coleoptera	0.23	f:Elateridae	0.12	g:Melanotus	0.01	s:Melanotus sulcicollis	0.01	0.09695	0.02244	TCTTTCATCTAATATTGCTCACAGAGGGTCATCAGTAGACTTCGCCATTTTCAGATTACATCTAGCCGGAATTTCATCAATTCTAGGAGCTGTAAACTTTATCTCAACCGTAATTAATATACGATCAACAGGAATAACATTTGAACGTATACCTTTATTTGTATGAGCTGCTGTCATTACAGCCCTCCTTCTTCTTTTATCCCTTCCAGTTCTAGCTGGTGCTATTACTATATTAGTAACAGACCGAAACTTAAACACCTCATTTTTTGATCCTGCAGGAGGGGGAGACCCTATTCTCTACCAACACCTATTC
A_ESV_26;size=26937	k:Animalia	1.00	p:Arthropoda	1.00	c:Insecta	1.00	o:Coleoptera	0.23	f:Scarabaeidae	0.03	g:Oryctes	0.01	s:Oryctes rhinoceros	0.01	0.08470	0.02244	TCTTTCATCTAATATTGCTCACAGAGGGTCATCAGTAGACTTCGCCATTTTCAGATTACATCTAGCCGGAATTTCATCAATTCTAGGAGCTGTAAACTTTATCTCAACCGTAATTAATATACGATCAACAGGAATAACATTTGAACGTATACCTTTATTTGTATGAGCTGCTGTCATTACAGCCCTCCTTCTTCTTTTATCCCTTCCAGTTCTAGCTGGTGCTATTACTATATTAGTAACAGACCGAAACTTAAACACCTCATTTTTTGATCCTGCAGGAGGGGGAGACCCTATTCTCTACCAACACCTATTC
A_ESV_26;size=26937	k:Animalia	1.00	p:Arthropoda	1.00	c:Insecta	1.00	o:Coleoptera	0.23	f:Scarabaeidae	0.03	g:Xylotrupes	0.01	s:Xylotrupes pauliani	0.01	0.08471	0.02244	TCTTTCATCTAATATTGCTCACAGAGGGTCATCAGTAGACTTCGCCATTTTCAGATTACATCTAGCCGGAATTTCATCAATTCTAGGAGCTGTAAACTTTATCTCAACCGTAATTAATATACGATCAACAGGAATAACATTTGAACGTATACCTTTATTTGTATGAGCTGCTGTCATTACAGCCCTCCTTCTTCTTTTATCCCTTCCAGTTCTAGCTGGTGCTATTACTATATTAGTAACAGACCGAAACTTAAACACCTCATTTTTTGATCCTGCAGGAGGGGGAGACCCTATTCTCTACCAACACCTATTC
A_ESV_26;size=26937	k:Animalia	1.00	p:Arthropoda	1.00	c:Insecta	1.00	o:Coleoptera	0.23	f:Staphylinidae	0.02	g:Atheta	0.01	s:Atheta caribou	0.01	0.08376	0.02244	TCTTTCATCTAATATTGCTCACAGAGGGTCATCAGTAGACTTCGCCATTTTCAGATTACATCTAGCCGGAATTTCATCAATTCTAGGAGCTGTAAACTTTATCTCAACCGTAATTAATATACGATCAACAGGAATAACATTTGAACGTATACCTTTATTTGTATGAGCTGCTGTCATTACAGCCCTCCTTCTTCTTTTATCCCTTCCAGTTCTAGCTGGTGCTATTACTATATTAGTAACAGACCGAAACTTAAACACCTCATTTTTTGATCCTGCAGGAGGGGGAGACCCTATTCTCTACCAACACCTATTC
A_ESV_26;size=26937	k:Animalia	1.00	p:Arthropoda	1.00	c:Insecta	1.00	o:Coleoptera	0.23	f:Carabidae	0.01	g:Carabus	0.01	s:Carabus sylvosus	0.01	0.08294	0.02244	TCTTTCATCTAATATTGCTCACAGAGGGTCATCAGTAGACTTCGCCATTTTCAGATTACATCTAGCCGGAATTTCATCAATTCTAGGAGCTGTAAACTTTATCTCAACCGTAATTAATATACGATCAACAGGAATAACATTTGAACGTATACCTTTATTTGTATGAGCTGCTGTCATTACAGCCCTCCTTCTTCTTTTATCCCTTCCAGTTCTAGCTGGTGCTATTACTATATTAGTAACAGACCGAAACTTAAACACCTCATTTTTTGATCCTGCAGGAGGGGGAGACCCTATTCTCTACCAACACCTATTC
A_ESV_26;size=26937	k:Animalia	1.00	p:Arthropoda	1.00	c:Insecta	1.00	o:Coleoptera	0.23	f:Cerambycidae	0.01	g:Enaphalodes	0.01	s:Enaphalodes rufulus	0.01	0.08340	0.02244	TCTTTCATCTAATATTGCTCACAGAGGGTCATCAGTAGACTTCGCCATTTTCAGATTACATCTAGCCGGAATTTCATCAATTCTAGGAGCTGTAAACTTTATCTCAACCGTAATTAATATACGATCAACAGGAATAACATTTGAACGTATACCTTTATTTGTATGAGCTGCTGTCATTACAGCCCTCCTTCTTCTTTTATCCCTTCCAGTTCTAGCTGGTGCTATTACTATATTAGTAACAGACCGAAACTTAAACACCTCATTTTTTGATCCTGCAGGAGGGGGAGACCCTATTCTCTACCAACACCTATTC
A_ESV_26;size=26937	k:Animalia	1.00	p:Arthropoda	1.00	c:Insecta	1.00	o:Coleoptera	0.23	f:Chrysomelidae	0.01	g:Colaspidea	0.01	s:Colaspidea globosa	0.01	0.08323	0.02244	TCTTTCATCTAATATTGCTCACAGAGGGTCATCAGTAGACTTCGCCATTTTCAGATTACATCTAGCCGGAATTTCATCAATTCTAGGAGCTGTAAACTTTATCTCAACCGTAATTAATATACGATCAACAGGAATAACATTTGAACGTATACCTTTATTTGTATGAGCTGCTGTCATTACAGCCCTCCTTCTTCTTTTATCCCTTCCAGTTCTAGCTGGTGCTATTACTATATTAGTAACAGACCGAAACTTAAACACCTCATTTTTTGATCCTGCAGGAGGGGGAGACCCTATTCTCTACCAACACCTATTC
A_ESV_27;size=26550	k:Animalia	1.00	p:Arthropoda	1.00	c:Insecta	1.00	o:Diptera	1.00	f:Sarcophagidae	1.00	g:Sarcophaga	1.00	s:Sarcophaga filia	1.00	0.37952	0.19189	TCTATCATCTAATATTGCTCATGGAGGAGCTTCTGTTGATTTAGCTATTTTTTCTTTACACTTAGCAGGAATTTCTTCTATTTTAGGAGCAGTAAATTTTATTACTACTGTAATCAATATACGATCTACAGGTATCACTTTTGATCGAATACCGTTATTTGTTTGATCAGTAGTAATTACTGCTTTATTATTATTACTCTCTTTACCTGTACTTGCTGGAGCAATCACTATATTACTAACTGATCGAAATATTAATACTTCATTTTTTGACCCTGCAGGTGGGGGAGACCCAATTTTATATCAACACTTATTC
A_ESV_28;size=26236	k:Animalia	1.00	p:Arthropoda	1.00	c:Insecta	1.00	o:Lepidoptera	1.00	f:Nymphalidae	0.99	g:Vanessa	0.99	s:Vanessa atalanta	0.99	0.37584	0.07499	ACTTTCATCTAATATTGCTCATAGAGGATCATCAGTAGATTTAGCAATTTTCTCCCTACATTTAGCTGGTATTTCATCAATTTTAGGAGCAATTAATTTTATTACAACCATTATTAATATACGAGTTAATAATATATCTTTTGATCAAATACCATTATTTGTTTGAGCTGTTGGTATTACAGCTTTACTTCTTTTACTTTCTCTTCCCGTATTAGCTGGAGCCATTACCATACTTTTAACAGATCGAAATATCAATACATCATTTTTTGACCCAGCAGGAGGAGGAGATCCAATTCTTTATCAACATTTATTC
A_ESV_28;size=26236	k:Animalia	1.00	p:Arthropoda	1.00	c:Insecta	1.00	o:Lepidoptera	1.00	f:Nymphalidae	0.99	g:Nymphalis	0.01	s:Nymphalis vaualbum	0.01	0.29085	0.07499	ACTTTCATCTAATATTGCTCATAGAGGATCATCAGTAGATTTAGCAATTTTCTCCCTACATTTAGCTGGTATTTCATCAATTTTAGGAGCAATTAATTTTATTACAACCATTATTAATATACGAGTTAATAATATATCTTTTGATCAAATACCATTATTTGTTTGAGCTGTTGGTATTACAGCTTTACTTCTTTTACTTTCTCTTCCCGTATTAGCTGGAGCCATTACCATACTTTTAACAGATCGAAATATCAATACATCATTTTTTGACCCAGCAGGAGGAGGAGATCCAATTCTTTATCAACATTTATTC
A_ESV_28;size=26236	k:Animalia	1.00	p:Arthropoda	1.00	c:Insecta	1.00	o:Lepidoptera	1.00	f:Thyrididae	0.01	g:Dysodia	0.01	s:Dysodia fulvotaenia	0.01	0.19505	0.07499	ACTTTCATCTAATATTGCTCATAGAGGATCATCAGTAGATTTAGCAATTTTCTCCCTACATTTAGCTGGTATTTCATCAATTTTAGGAGCAATTAATTTTATTACAACCATTATTAATATACGAGTTAATAATATATCTTTTGATCAAATACCATTATTTGTTTGAGCTGTTGGTATTACAGCTTTACTTCTTTTACTTTCTCTTCCCGTATTAGCTGGAGCCATTACCATACTTTTAACAGATCGAAATATCAATACATCATTTTTTGACCCAGCAGGAGGAGGAGATCCAATTCTTTATCAACATTTATTC
A_ESV_29;size=25249	k:Animalia	1.00	p:Arthropoda	1.00	c:Insecta	1.00	o:Diptera	0.98	f:Bombyliidae	0.85	g:Bombylius	0.85	s:Bombylius major	0.79	0.35088	0.21838	TCTATCTTCAAGTATTGCCCATGGAGGAGCCTCAGTTGATTTAGCTATTTTCTCATTACACTTAGCAGGAATCTCTTCAATTCTTGGAGCTGTAAACTTCATTACAACAGTAATTAACATACGCTCATCAGGAATCACTTTAGACCGAATGCCTCTATTTGTTTGATCTGTTGTAATTACAGCTATTCTACTTCTTCTATCTCTACCTGTACTAGCAGGAGCCATTACAATACTTTTAACTGATCGAAATTTAAATACATCATTTTTTGACCCCGCTGGTGGAGGGGACCCTATTCTATACCAACACTTATTC
A_ESV_29;size=25249	k:Animalia	1.00	p:Arthropoda	1.00	c:Insecta	1.00	o:Diptera	0.98	f:Bombyliidae	0.85	g:Bombylius	0.85	s:Bombylius trichurus	0.04	0.32231	0.21838	TCTATCTTCAAGTATTGCCCATGGAGGAGCCTCAGTTGATTTAGCTATTTTCTCATTACACTTAGCAGGAATCTCTTCAATTCTTGGAGCTGTAAACTTCATTACAACAGTAATTAACATACGCTCATCAGGAATCACTTTAGACCGAATGCCTCTATTTGTTTGATCTGTTGTAATTACAGCTATTCTACTTCTTCTATCTCTACCTGTACTAGCAGGAGCCATTACAATACTTTTAACTGATCGAAATTTAAATACATCATTTTTTGACCCCGCTGGTGGAGGGGACCCTATTCTATACCAACACTTATTC
A_ESV_29;size=25249	k:Animalia	1.00	p:Arthropoda	1.00	c:Insecta	1.00	o:Diptera	0.98	f:Bombyliidae	0.85	g:Bombylius	0.85	s:Bombylius venosus	0.02	0.32215	0.21838	TCTATCTTCAAGTATTGCCCATGGAGGAGCCTCAGTTGATTTAGCTATTTTCTCATTACACTTAGCAGGAATCTCTTCAATTCTTGGAGCTGTAAACTTCATTACAACAGTAATTAACATACGCTCATCAGGAATCACTTTAGACCGAATGCCTCTATTTGTTTGATCTGTTGTAATTACAGCTATTCTACTTCTTCTATCTCTACCTGTACTAGCAGGAGCCATTACAATACTTTTAACTGATCGAAATTTAAATACATCATTTTTTGACCCCGCTGGTGGAGGGGACCCTATTCTATACCAACACTTATTC
A_ESV_29;size=25249	k:Animalia	1.00	p:Arthropoda	1.00	c:Insecta	1.00	o:Diptera	0.98	f:Bombyliidae	0.85	g:Bombylius	0.85	s:Bombylius fimbriatus	0.01	0.32209	0.21838	TCTATCTTCAAGTATTGCCCATGGAGGAGCCTCAGTTGATTTAGCTATTTTCTCATTACACTTAGCAGGAATCTCTTCAATTCTTGGAGCTGTAAACTTCATTACAACAGTAATTAACATACGCTCATCAGGAATCACTTTAGACCGAATGCCTCTATTTGTTTGATCTGTTGTAATTACAGCTATTCTACTTCTTCTATCTCTACCTGTACTAGCAGGAGCCATTACAATACTTTTAACTGATCGAAATTTAAATACATCATTTTTTGACCCCGCTGGTGGAGGGGACCCTATTCTATACCAACACTTATTC
A_ESV_29;size=25249	k:Animalia	1.00	p:Arthropoda	1.00	c:Insecta	1.00	o:Diptera	0.98	f:Dolichopodidae	0.06	g:Peloropeodes	0.05	s:Peloropeodes cornutus	0.05	0.19200	0.21838	TCTATCTTCAAGTATTGCCCATGGAGGAGCCTCAGTTGATTTAGCTATTTTCTCATTACACTTAGCAGGAATCTCTTCAATTCTTGGAGCTGTAAACTTCATTACAACAGTAATTAACATACGCTCATCAGGAATCACTTTAGACCGAATGCCTCTATTTGTTTGATCTGTTGTAATTACAGCTATTCTACTTCTTCTATCTCTACCTGTACTAGCAGGAGCCATTACAATACTTTTAACTGATCGAAATTTAAATACATCATTTTTTGACCCCGCTGGTGGAGGGGACCCTATTCTATACCAACACTTATTC
A_ESV_29;size=25249	k:Animalia	1.00	p:Arthropoda	1.00	c:Insecta	1.00	o:Diptera	0.98	f:Chironomidae	0.01	g:Ablabesmyia	0.01	s:Ablabesmyia pulchripennis	0.01	0.18726	0.21838	TCTATCTTCAAGTATTGCCCATGGAGGAGCCTCAGTTGATTTAGCTATTTTCTCATTACACTTAGCAGGAATCTCTTCAATTCTTGGAGCTGTAAACTTCATTACAACAGTAATTAACATACGCTCATCAGGAATCACTTTAGACCGAATGCCTCTATTTGTTTGATCTGTTGTAATTACAGCTATTCTACTTCTTCTATCTCTACCTGTACTAGCAGGAGCCATTACAATACTTTTAACTGATCGAAATTTAAATACATCATTTTTTGACCCCGCTGGTGGAGGGGACCCTATTCTATACCAACACTTATTC
A_ESV_29;size=25249	k:Animalia	1.00	p:Arthropoda	1.00	c:Insecta	1.00	o:Diptera	0.98	f:Empididae	0.01	g:Rhamphomyia	0.01	s:Rhamphomyia atrata	0.01	0.18988	0.21838	TCTATCTTCAAGTATTGCCCATGGAGGAGCCTCAGTTGATTTAGCTATTTTCTCATTACACTTAGCAGGAATCTCTTCAATTCTTGGAGCTGTAAACTTCATTACAACAGTAATTAACATACGCTCATCAGGAATCACTTTAGACCGAATGCCTCTATTTGTTTGATCTGTTGTAATTACAGCTATTCTACTTCTTCTATCTCTACCTGTACTAGCAGGAGCCATTACAATACTTTTAACTGATCGAAATTTAAATACATCATTTTTTGACCCCGCTGGTGGAGGGGACCCTATTCTATACCAACACTTATTC
A_ESV_29;size=25249	k:Animalia	1.00	p:Arthropoda	1.00	c:Insecta	1.00	o:Diptera	0.98	f:Iteaphilidae	0.01	g:Iteaphila	0.01	s:Iteaphila polygyna	0.01	0.19005	0.21838	TCTATCTTCAAGTATTGCCCATGGAGGAGCCTCAGTTGATTTAGCTATTTTCTCATTACACTTAGCAGGAATCTCTTCAATTCTTGGAGCTGTAAACTTCATTACAACAGTAATTAACATACGCTCATCAGGAATCACTTTAGACCGAATGCCTCTATTTGTTTGATCTGTTGTAATTACAGCTATTCTACTTCTTCTATCTCTACCTGTACTAGCAGGAGCCATTACAATACTTTTAACTGATCGAAATTTAAATACATCATTTTTTGACCCCGCTGGTGGAGGGGACCCTATTCTATACCAACACTTATTC
A_ESV_29;size=25249	k:Animalia	1.00	p:Arthropoda	1.00	c:Insecta	1.00	o:Diptera	0.98	f:Psychodidae	0.01	g:Pintomyia	0.01	s:Pintomyia misionensis	0.01	0.18960	0.21838	TCTATCTTCAAGTATTGCCCATGGAGGAGCCTCAGTTGATTTAGCTATTTTCTCATTACACTTAGCAGGAATCTCTTCAATTCTTGGAGCTGTAAACTTCATTACAACAGTAATTAACATACGCTCATCAGGAATCACTTTAGACCGAATGCCTCTATTTGTTTGATCTGTTGTAATTACAGCTATTCTACTTCTTCTATCTCTACCTGTACTAGCAGGAGCCATTACAATACTTTTAACTGATCGAAATTTAAATACATCATTTTTTGACCCCGCTGGTGGAGGGGACCCTATTCTATACCAACACTTATTC
A_ESV_29;size=25249	k:Animalia	1.00	p:Arthropoda	1.00	c:Insecta	1.00	o:Diptera	0.98	f:Simuliidae	0.01	g:Simulium	0.01	s:Simulium tarsatum	0.01	0.18966	0.21838	TCTATCTTCAAGTATTGCCCATGGAGGAGCCTCAGTTGATTTAGCTATTTTCTCATTACACTTAGCAGGAATCTCTTCAATTCTTGGAGCTGTAAACTTCATTACAACAGTAATTAACATACGCTCATCAGGAATCACTTTAGACCGAATGCCTCTATTTGTTTGATCTGTTGTAATTACAGCTATTCTACTTCTTCTATCTCTACCTGTACTAGCAGGAGCCATTACAATACTTTTAACTGATCGAAATTTAAATACATCATTTTTTGACCCCGCTGGTGGAGGGGACCCTATTCTATACCAACACTTATTC
A_ESV_29;size=25249	k:Animalia	1.00	p:Arthropoda	1.00	c:Insecta	1.00	o:Diptera	0.98	f:Sphaeroceridae	0.01	g:Leptocera	0.01	s:Leptocera erythrocera	0.01	0.18941	0.21838	TCTATCTTCAAGTATTGCCCATGGAGGAGCCTCAGTTGATTTAGCTATTTTCTCATTACACTTAGCAGGAATCTCTTCAATTCTTGGAGCTGTAAACTTCATTACAACAGTAATTAACATACGCTCATCAGGAATCACTTTAGACCGAATGCCTCTATTTGTTTGATCTGTTGTAATTACAGCTATTCTACTTCTTCTATCTCTACCTGTACTAGCAGGAGCCATTACAATACTTTTAACTGATCGAAATTTAAATACATCATTTTTTGACCCCGCTGGTGGAGGGGACCCTATTCTATACCAACACTTATTC
A_ESV_29;size=25249	k:Animalia	1.00	p:Arthropoda	1.00	c:Insecta	1.00	o:Diptera	0.98	f:Syrphidae	0.01	g:Argentinomyia	0.01	s:Argentinomyia altissimus	0.01	0.18951	0.21838	TCTATCTTCAAGTATTGCCCATGGAGGAGCCTCAGTTGATTTAGCTATTTTCTCATTACACTTAGCAGGAATCTCTTCAATTCTTGGAGCTGTAAACTTCATTACAACAGTAATTAACATACGCTCATCAGGAATCACTTTAGACCGAATGCCTCTATTTGTTTGATCTGTTGTAATTACAGCTATTCTACTTCTTCTATCTCTACCTGTACTAGCAGGAGCCATTACAATACTTTTAACTGATCGAAATTTAAATACATCATTTTTTGACCCCGCTGGTGGAGGGGACCCTATTCTATACCAACACTTATTC
A_ESV_29;size=25249	k:Animalia	1.00	p:Arthropoda	1.00	c:Insecta	1.00	o:Coleoptera	0.02	f:Scarabaeidae	0.01	g:Agrilinus	0.01	s:Agrilinus ater	0.01	0.06237	0.21838	TCTATCTTCAAGTATTGCCCATGGAGGAGCCTCAGTTGATTTAGCTATTTTCTCATTACACTTAGCAGGAATCTCTTCAATTCTTGGAGCTGTAAACTTCATTACAACAGTAATTAACATACGCTCATCAGGAATCACTTTAGACCGAATGCCTCTATTTGTTTGATCTGTTGTAATTACAGCTATTCTACTTCTTCTATCTCTACCTGTACTAGCAGGAGCCATTACAATACTTTTAACTGATCGAAATTTAAATACATCATTTTTTGACCCCGCTGGTGGAGGGGACCCTATTCTATACCAACACTTATTC
A_ESV_29;size=25249	k:Animalia	1.00	p:Arthropoda	1.00	c:Insecta	1.00	o:Coleoptera	0.02	f:Staphylinidae	0.01	g:Phloeostiba	0.01	s:Phloeostiba lapponica	0.01	0.06234	0.21838	TCTATCTTCAAGTATTGCCCATGGAGGAGCCTCAGTTGATTTAGCTATTTTCTCATTACACTTAGCAGGAATCTCTTCAATTCTTGGAGCTGTAAACTTCATTACAACAGTAATTAACATACGCTCATCAGGAATCACTTTAGACCGAATGCCTCTATTTGTTTGATCTGTTGTAATTACAGCTATTCTACTTCTTCTATCTCTACCTGTACTAGCAGGAGCCATTACAATACTTTTAACTGATCGAAATTTAAATACATCATTTTTTGACCCCGCTGGTGGAGGGGACCCTATTCTATACCAACACTTATTC
A_ESV_30;size=23720	k:Animalia	1.00	p:Arthropoda	1.00	c:Insecta	1.00	o:Diptera	1.00	f:Ceratopogonidae	1.00	g:Forcipomyia	1.00	s:Forcipomyia psilonota	0.99	0.37817	0.45234	TTTAGCGGCCAACGTTTCTCATGCCGGAGCTTCCGTAGATTTAGCCATTTTTTCGCTTCATTTAGCTGGTATTTCTTCTATTTTAGGAGCCGTAAATTTTATTACGACAATTATCAATATGCGATCAGCAGGAATTACATTTGACCGAATACCTTTATTTGTCTGATCTGTTTTAATTACTGCTATTTTATTATTACTCTCATTACCTGTATTAGCTGGGGCTATTACTATATTATTAACAGATCGAAATTTAAATACCTCATTCTTTGACCCGGCGGGTGGGGGAGACCCAATTTTATACCAGCATTTATTT
A_ESV_30;size=23720	k:Animalia	1.00	p:Arthropoda	1.00	c:Insecta	1.00	o:Diptera	1.00	f:Ceratopogonidae	1.00	g:Forcipomyia	1.00	s:Forcipomyia sp.	0.01	0.34586	0.45234	TTTAGCGGCCAACGTTTCTCATGCCGGAGCTTCCGTAGATTTAGCCATTTTTTCGCTTCATTTAGCTGGTATTTCTTCTATTTTAGGAGCCGTAAATTTTATTACGACAATTATCAATATGCGATCAGCAGGAATTACATTTGACCGAATACCTTTATTTGTCTGATCTGTTTTAATTACTGCTATTTTATTATTACTCTCATTACCTGTATTAGCTGGGGCTATTACTATATTATTAACAGATCGAAATTTAAATACCTCATTCTTTGACCCGGCGGGTGGGGGAGACCCAATTTTATACCAGCATTTATTT
A_ESV_31;size=23117	k:Animalia	1.00	p:Arthropoda	1.00	c:Insecta	1.00	o:Orthoptera	1.00	f:Acrididae	1.00	g:Calliptamus	1.00	s:Calliptamus barbarus	1.00	0.43841	0.16933	GCTTGCAGGAGCAATTGCCCATGGGGGTGCATCGGTAGACCTAGCCATTTTCTCACTTCATCTTGCTGGTGTATCTTCAATCCTAGGGGCAGTAAATTTTATTACAACAGCAATTAATATACGATCAGAGAGTATAACTTTAGATCAAACACCATTATTTGTATGATCAGTAGCCATTACAGCACTATTATTACTCCTATCATTACCAGTACTTGCAGGAGCAATTACTATATTATTAACTGATCGAAACCTTAATACATCATTCTTTGACCCTGCTGGAGGTGGAGATCCTATTCTTTACCAACATCTATTC
A_ESV_32;size=21842	k:Animalia	1.00	p:Arthropoda	1.00	c:Insecta	1.00	o:Diptera	1.00	f:Hybotidae	1.00	g:Platypalpus	1.00	s:Platypalpus australominutus	0.38	0.35312	0.28318	TCTCTCTTCTGGTATTGCACACGGAGGAGCATCTGTTGATCTAGCAATTTTTTCTTTACATTTAGCAGGAATTTCATCTATCTTAGGAGCTGTAAACTTTATTACTACTGTAATCAACATACGAGCTACAGGAATTACTATAGACCGAATACCCTTATTTGTATGATCTGTAATAATTACTGCCATTTTATTATTACTATCCCTCCCTGTATTAGCAGGTGCTATTACAATACTTTTAACAGATCGAAATCTTAATACTTCTTTTTTCGACCCTGCAGGAGGAGGGGACCCAATTTTATACCAACACTTATTT
A_ESV_32;size=21842	k:Animalia	1.00	p:Arthropoda	1.00	c:Insecta	1.00	o:Diptera	1.00	f:Hybotidae	1.00	g:Platypalpus	1.00	s:Platypalpus minutus	0.34	0.35201	0.28318	TCTCTCTTCTGGTATTGCACACGGAGGAGCATCTGTTGATCTAGCAATTTTTTCTTTACATTTAGCAGGAATTTCATCTATCTTAGGAGCTGTAAACTTTATTACTACTGTAATCAACATACGAGCTACAGGAATTACTATAGACCGAATACCCTTATTTGTATGATCTGTAATAATTACTGCCATTTTATTATTACTATCCCTCCCTGTATTAGCAGGTGCTATTACAATACTTTTAACAGATCGAAATCTTAATACTTCTTTTTTCGACCCTGCAGGAGGAGGGGACCCAATTTTATACCAACACTTATTT
A_ESV_32;size=21842	k:Animalia	1.00	p:Arthropoda	1.00	c:Insecta	1.00	o:Diptera	1.00	f:Hybotidae	1.00	g:Platypalpus	1.00	s:Platypalpus nr. minutus	0.28	0.35053	0.28318	TCTCTCTTCTGGTATTGCACACGGAGGAGCATCTGTTGATCTAGCAATTTTTTCTTTACATTTAGCAGGAATTTCATCTATCTTAGGAGCTGTAAACTTTATTACTACTGTAATCAACATACGAGCTACAGGAATTACTATAGACCGAATACCCTTATTTGTATGATCTGTAATAATTACTGCCATTTTATTATTACTATCCCTCCCTGTATTAGCAGGTGCTATTACAATACTTTTAACAGATCGAAATCTTAATACTTCTTTTTTCGACCCTGCAGGAGGAGGGGACCCAATTTTATACCAACACTTATTT
A_ESV_33;size=21298	k:Animalia	1.00	p:Arthropoda	1.00	c:Insecta	1.00	o:Orthoptera	1.00	f:Acrididae	1.00	g:Chorthippus	0.85	s:Chorthippus brunneus	0.40	0.40700	0.11477	TCTCGCAGGAGCAATCGCACATGGAGGAGGATCAGTAGACCTGGCTATTTTTTCATTACATTTAGCAGGTGTTTCATCAATTTTAGGAGCAGTTAATTTCATTACAACTGCAATCAATATACGGTCGGAAAGAATAACACTAGATCAAACACCACTATTTGTCTGATCAGTAGCAATTACAGCACTCCTATTACTATTATCATTACCGGTACTAGCAGGAGCAATTACTATATTATTAACTGATCGAAATTTAAATACTTCGTTCTTTGACCCCGCAGGTGGTGGAGATCCAATCCTTTATCAACATTTATTT
A_ESV_33;size=21298	k:Animalia	1.00	p:Arthropoda	1.00	c:Insecta	1.00	o:Orthoptera	1.00	f:Acrididae	1.00	g:Chorthippus	0.85	s:Chorthippus biguttulus	0.07	0.40081	0.11477	TCTCGCAGGAGCAATCGCACATGGAGGAGGATCAGTAGACCTGGCTATTTTTTCATTACATTTAGCAGGTGTTTCATCAATTTTAGGAGCAGTTAATTTCATTACAACTGCAATCAATATACGGTCGGAAAGAATAACACTAGATCAAACACCACTATTTGTCTGATCAGTAGCAATTACAGCACTCCTATTACTATTATCATTACCGGTACTAGCAGGAGCAATTACTATATTATTAACTGATCGAAATTTAAATACTTCGTTCTTTGACCCCGCAGGTGGTGGAGATCCAATCCTTTATCAACATTTATTT
A_ESV_33;size=21298	k:Animalia	1.00	p:Arthropoda	1.00	c:Insecta	1.00	o:Orthoptera	1.00	f:Acrididae	1.00	g:Chorthippus	0.85	s:Chorthippus maritimus	0.07	0.40081	0.11477	TCTCGCAGGAGCAATCGCACATGGAGGAGGATCAGTAGACCTGGCTATTTTTTCATTACATTTAGCAGGTGTTTCATCAATTTTAGGAGCAGTTAATTTCATTACAACTGCAATCAATATACGGTCGGAAAGAATAACACTAGATCAAACACCACTATTTGTCTGATCAGTAGCAATTACAGCACTCCTATTACTATTATCATTACCGGTACTAGCAGGAGCAATTACTATATTATTAACTGATCGAAATTTAAATACTTCGTTCTTTGACCCCGCAGGTGGTGGAGATCCAATCCTTTATCAACATTTATTT
A_ESV_33;size=21298	k:Animalia	1.00	p:Arthropoda	1.00	c:Insecta	1.00	o:Orthoptera	1.00	f:Acrididae	1.00	g:Chorthippus	0.85	s:Chorthippus messinai	0.06	0.40074	0.11477	TCTCGCAGGAGCAATCGCACATGGAGGAGGATCAGTAGACCTGGCTATTTTTTCATTACATTTAGCAGGTGTTTCATCAATTTTAGGAGCAGTTAATTTCATTACAACTGCAATCAATATACGGTCGGAAAGAATAACACTAGATCAAACACCACTATTTGTCTGATCAGTAGCAATTACAGCACTCCTATTACTATTATCATTACCGGTACTAGCAGGAGCAATTACTATATTATTAACTGATCGAAATTTAAATACTTCGTTCTTTGACCCCGCAGGTGGTGGAGATCCAATCCTTTATCAACATTTATTT
A_ESV_33;size=21298	k:Animalia	1.00	p:Arthropoda	1.00	c:Insecta	1.00	o:Orthoptera	1.00	f:Acrididae	1.00	g:Chorthippus	0.85	s:Chorthippus mollis	0.06	0.40074	0.11477	TCTCGCAGGAGCAATCGCACATGGAGGAGGATCAGTAGACCTGGCTATTTTTTCATTACATTTAGCAGGTGTTTCATCAATTTTAGGAGCAGTTAATTTCATTACAACTGCAATCAATATACGGTCGGAAAGAATAACACTAGATCAAACACCACTATTTGTCTGATCAGTAGCAATTACAGCACTCCTATTACTATTATCATTACCGGTACTAGCAGGAGCAATTACTATATTATTAACTGATCGAAATTTAAATACTTCGTTCTTTGACCCCGCAGGTGGTGGAGATCCAATCCTTTATCAACATTTATTT
A_ESV_33;size=21298	k:Animalia	1.00	p:Arthropoda	1.00	c:Insecta	1.00	o:Orthoptera	1.00	f:Acrididae	1.00	g:Chorthippus	0.85	s:Chorthippus rubratibialis	0.04	0.40063	0.11477	TCTCGCAGGAGCAATCGCACATGGAGGAGGATCAGTAGACCTGGCTATTTTTTCATTACATTTAGCAGGTGTTTCATCAATTTTAGGAGCAGTTAATTTCATTACAACTGCAATCAATATACGGTCGGAAAGAATAACACTAGATCAAACACCACTATTTGTCTGATCAGTAGCAATTACAGCACTCCTATTACTATTATCATTACCGGTACTAGCAGGAGCAATTACTATATTATTAACTGATCGAAATTTAAATACTTCGTTCTTTGACCCCGCAGGTGGTGGAGATCCAATCCTTTATCAACATTTATTT
A_ESV_33;size=21298	k:Animalia	1.00	p:Arthropoda	1.00	c:Insecta	1.00	o:Orthoptera	1.00	f:Acrididae	1.00	g:Chorthippus	0.85	s:Chorthippus vagans	0.04	0.40063	0.11477	TCTCGCAGGAGCAATCGCACATGGAGGAGGATCAGTAGACCTGGCTATTTTTTCATTACATTTAGCAGGTGTTTCATCAATTTTAGGAGCAGTTAATTTCATTACAACTGCAATCAATATACGGTCGGAAAGAATAACACTAGATCAAACACCACTATTTGTCTGATCAGTAGCAATTACAGCACTCCTATTACTATTATCATTACCGGTACTAGCAGGAGCAATTACTATATTATTAACTGATCGAAATTTAAATACTTCGTTCTTTGACCCCGCAGGTGGTGGAGATCCAATCCTTTATCAACATTTATTT
A_ESV_33;size=21298	k:Animalia	1.00	p:Arthropoda	1.00	c:Insecta	1.00	o:Orthoptera	1.00	f:Acrididae	1.00	g:Chorthippus	0.85	s:Chorthippus mollis/biguttulus	0.03	0.40058	0.11477	TCTCGCAGGAGCAATCGCACATGGAGGAGGATCAGTAGACCTGGCTATTTTTTCATTACATTTAGCAGGTGTTTCATCAATTTTAGGAGCAGTTAATTTCATTACAACTGCAATCAATATACGGTCGGAAAGAATAACACTAGATCAAACACCACTATTTGTCTGATCAGTAGCAATTACAGCACTCCTATTACTATTATCATTACCGGTACTAGCAGGAGCAATTACTATATTATTAACTGATCGAAATTTAAATACTTCGTTCTTTGACCCCGCAGGTGGTGGAGATCCAATCCTTTATCAACATTTATTT
A_ESV_33;size=21298	k:Animalia	1.00	p:Arthropoda	1.00	c:Insecta	1.00	o:Orthoptera	1.00	f:Acrididae	1.00	g:Chorthippus	0.85	s:Chorthippus pulloides	0.03	0.40058	0.11477	TCTCGCAGGAGCAATCGCACATGGAGGAGGATCAGTAGACCTGGCTATTTTTTCATTACATTTAGCAGGTGTTTCATCAATTTTAGGAGCAGTTAATTTCATTACAACTGCAATCAATATACGGTCGGAAAGAATAACACTAGATCAAACACCACTATTTGTCTGATCAGTAGCAATTACAGCACTCCTATTACTATTATCATTACCGGTACTAGCAGGAGCAATTACTATATTATTAACTGATCGAAATTTAAATACTTCGTTCTTTGACCCCGCAGGTGGTGGAGATCCAATCCTTTATCAACATTTATTT
A_ESV_33;size=21298	k:Animalia	1.00	p:Arthropoda	1.00	c:Insecta	1.00	o:Orthoptera	1.00	f:Acrididae	1.00	g:Chorthippus	0.85	s:Chorthippus jacobsi	0.02	0.40054	0.11477	TCTCGCAGGAGCAATCGCACATGGAGGAGGATCAGTAGACCTGGCTATTTTTTCATTACATTTAGCAGGTGTTTCATCAATTTTAGGAGCAGTTAATTTCATTACAACTGCAATCAATATACGGTCGGAAAGAATAACACTAGATCAAACACCACTATTTGTCTGATCAGTAGCAATTACAGCACTCCTATTACTATTATCATTACCGGTACTAGCAGGAGCAATTACTATATTATTAACTGATCGAAATTTAAATACTTCGTTCTTTGACCCCGCAGGTGGTGGAGATCCAATCCTTTATCAACATTTATTT
A_ESV_33;size=21298	k:Animalia	1.00	p:Arthropoda	1.00	c:Insecta	1.00	o:Orthoptera	1.00	f:Acrididae	1.00	g:Chorthippus	0.85	s:Chorthippus biroi	0.01	0.40052	0.11477	TCTCGCAGGAGCAATCGCACATGGAGGAGGATCAGTAGACCTGGCTATTTTTTCATTACATTTAGCAGGTGTTTCATCAATTTTAGGAGCAGTTAATTTCATTACAACTGCAATCAATATACGGTCGGAAAGAATAACACTAGATCAAACACCACTATTTGTCTGATCAGTAGCAATTACAGCACTCCTATTACTATTATCATTACCGGTACTAGCAGGAGCAATTACTATATTATTAACTGATCGAAATTTAAATACTTCGTTCTTTGACCCCGCAGGTGGTGGAGATCCAATCCTTTATCAACATTTATTT
A_ESV_33;size=21298	k:Animalia	1.00	p:Arthropoda	1.00	c:Insecta	1.00	o:Orthoptera	1.00	f:Acrididae	1.00	g:Chorthippus	0.85	s:Chorthippus dorsatus	0.01	0.40052	0.11477	TCTCGCAGGAGCAATCGCACATGGAGGAGGATCAGTAGACCTGGCTATTTTTTCATTACATTTAGCAGGTGTTTCATCAATTTTAGGAGCAGTTAATTTCATTACAACTGCAATCAATATACGGTCGGAAAGAATAACACTAGATCAAACACCACTATTTGTCTGATCAGTAGCAATTACAGCACTCCTATTACTATTATCATTACCGGTACTAGCAGGAGCAATTACTATATTATTAACTGATCGAAATTTAAATACTTCGTTCTTTGACCCCGCAGGTGGTGGAGATCCAATCCTTTATCAACATTTATTT
A_ESV_33;size=21298	k:Animalia	1.00	p:Arthropoda	1.00	c:Insecta	1.00	o:Orthoptera	1.00	f:Acrididae	1.00	g:Gomphocerippus	0.14	s:Gomphocerippus rufus	0.11	0.36973	0.11477	TCTCGCAGGAGCAATCGCACATGGAGGAGGATCAGTAGACCTGGCTATTTTTTCATTACATTTAGCAGGTGTTTCATCAATTTTAGGAGCAGTTAATTTCATTACAACTGCAATCAATATACGGTCGGAAAGAATAACACTAGATCAAACACCACTATTTGTCTGATCAGTAGCAATTACAGCACTCCTATTACTATTATCATTACCGGTACTAGCAGGAGCAATTACTATATTATTAACTGATCGAAATTTAAATACTTCGTTCTTTGACCCCGCAGGTGGTGGAGATCCAATCCTTTATCAACATTTATTT
A_ESV_33;size=21298	k:Animalia	1.00	p:Arthropoda	1.00	c:Insecta	1.00	o:Orthoptera	1.00	f:Acrididae	1.00	g:Gomphocerippus	0.14	s:Gomphocerippus corsicus	0.03	0.36889	0.11477	TCTCGCAGGAGCAATCGCACATGGAGGAGGATCAGTAGACCTGGCTATTTTTTCATTACATTTAGCAGGTGTTTCATCAATTTTAGGAGCAGTTAATTTCATTACAACTGCAATCAATATACGGTCGGAAAGAATAACACTAGATCAAACACCACTATTTGTCTGATCAGTAGCAATTACAGCACTCCTATTACTATTATCATTACCGGTACTAGCAGGAGCAATTACTATATTATTAACTGATCGAAATTTAAATACTTCGTTCTTTGACCCCGCAGGTGGTGGAGATCCAATCCTTTATCAACATTTATTT
A_ESV_33;size=21298	k:Animalia	1.00	p:Arthropoda	1.00	c:Insecta	1.00	o:Orthoptera	1.00	f:Acrididae	1.00	g:Italohippus	0.01	s:Italohippus monticola	0.01	0.36758	0.11477	TCTCGCAGGAGCAATCGCACATGGAGGAGGATCAGTAGACCTGGCTATTTTTTCATTACATTTAGCAGGTGTTTCATCAATTTTAGGAGCAGTTAATTTCATTACAACTGCAATCAATATACGGTCGGAAAGAATAACACTAGATCAAACACCACTATTTGTCTGATCAGTAGCAATTACAGCACTCCTATTACTATTATCATTACCGGTACTAGCAGGAGCAATTACTATATTATTAACTGATCGAAATTTAAATACTTCGTTCTTTGACCCCGCAGGTGGTGGAGATCCAATCCTTTATCAACATTTATTT
A_ESV_34;size=21241	k:Animalia	1.00	p:Arthropoda	1.00	c:Insecta	1.00	o:Diptera	0.57	f:Muscidae	0.12	g:Spilogona	0.06	s:Spilogona arctica	0.02	0.10989	0.03848	CTTGCAGCTAACATTGCTCACAGAGGTTCATCTGTAGACTTAGCAATTTTCAGATTACACTTAGCAGGTGTATCTTCAATTCTAGGAGCTGTAAATTTTATTACCACAGTAATTAATATACGACCTCTTGGGATAACTTTAGACCGAATACCTTTATTTGTATGGGCTGTAGTAATTACAGCAATTTTACTATTACTTTCACTTCCAGTTCTAGCAGGAGCTATTACCATATTATTAACAGATCGAAATTTAAATACTTCATTTTTCGACCCAGCAGGAGGAGGAGATCCAATTTTATATCAGCACTTATTT
A_ESV_34;size=21241	k:Animalia	1.00	p:Arthropoda	1.00	c:Insecta	1.00	o:Diptera	0.57	f:Syrphidae	0.12	g:Merodon	0.06	s:Merodon aureus	0.02	0.11115	0.03848	CTTGCAGCTAACATTGCTCACAGAGGTTCATCTGTAGACTTAGCAATTTTCAGATTACACTTAGCAGGTGTATCTTCAATTCTAGGAGCTGTAAATTTTATTACCACAGTAATTAATATACGACCTCTTGGGATAACTTTAGACCGAATACCTTTATTTGTATGGGCTGTAGTAATTACAGCAATTTTACTATTACTTTCACTTCCAGTTCTAGCAGGAGCTATTACCATATTATTAACAGATCGAAATTTAAATACTTCATTTTTCGACCCAGCAGGAGGAGGAGATCCAATTTTATATCAGCACTTATTT
A_ESV_34;size=21241	k:Animalia	1.00	p:Arthropoda	1.00	c:Insecta	1.00	o:Diptera	0.57	f:Muscidae	0.12	g:Spilogona	0.06	s:Spilogona griseola	0.01	0.10936	0.03848	CTTGCAGCTAACATTGCTCACAGAGGTTCATCTGTAGACTTAGCAATTTTCAGATTACACTTAGCAGGTGTATCTTCAATTCTAGGAGCTGTAAATTTTATTACCACAGTAATTAATATACGACCTCTTGGGATAACTTTAGACCGAATACCTTTATTTGTATGGGCTGTAGTAATTACAGCAATTTTACTATTACTTTCACTTCCAGTTCTAGCAGGAGCTATTACCATATTATTAACAGATCGAAATTTAAATACTTCATTTTTCGACCCAGCAGGAGGAGGAGATCCAATTTTATATCAGCACTTATTT
A_ESV_34;size=21241	k:Animalia	1.00	p:Arthropoda	1.00	c:Insecta	1.00	o:Diptera	0.57	f:Muscidae	0.12	g:Spilogona	0.06	s:Spilogona opaca	0.01	0.10936	0.03848	CTTGCAGCTAACATTGCTCACAGAGGTTCATCTGTAGACTTAGCAATTTTCAGATTACACTTAGCAGGTGTATCTTCAATTCTAGGAGCTGTAAATTTTATTACCACAGTAATTAATATACGACCTCTTGGGATAACTTTAGACCGAATACCTTTATTTGTATGGGCTGTAGTAATTACAGCAATTTTACTATTACTTTCACTTCCAGTTCTAGCAGGAGCTATTACCATATTATTAACAGATCGAAATTTAAATACTTCATTTTTCGACCCAGCAGGAGGAGGAGATCCAATTTTATATCAGCACTTATTT
A_ESV_34;size=21241	k:Animalia	1.00	p:Arthropoda	1.00	c:Insecta	1.00	o:Diptera	0.57	f:Syrphidae	0.12	g:Merodon	0.06	s:Merodon sp. 2 LSZ-2019	0.01	0.11061	0.03848	CTTGCAGCTAACATTGCTCACAGAGGTTCATCTGTAGACTTAGCAATTTTCAGATTACACTTAGCAGGTGTATCTTCAATTCTAGGAGCTGTAAATTTTATTACCACAGTAATTAATATACGACCTCTTGGGATAACTTTAGACCGAATACCTTTATTTGTATGGGCTGTAGTAATTACAGCAATTTTACTATTACTTTCACTTCCAGTTCTAGCAGGAGCTATTACCATATTATTAACAGATCGAAATTTAAATACTTCATTTTTCGACCCAGCAGGAGGAGGAGATCCAATTTTATATCAGCACTTATTT
A_ESV_34;size=21241	k:Animalia	1.00	p:Arthropoda	1.00	c:Insecta	1.00	o:Diptera	0.57	f:Syrphidae	0.12	g:Merodon	0.06	s:Merodon sp. 3 LSZ-2019	0.01	0.11060	0.03848	CTTGCAGCTAACATTGCTCACAGAGGTTCATCTGTAGACTTAGCAATTTTCAGATTACACTTAGCAGGTGTATCTTCAATTCTAGGAGCTGTAAATTTTATTACCACAGTAATTAATATACGACCTCTTGGGATAACTTTAGACCGAATACCTTTATTTGTATGGGCTGTAGTAATTACAGCAATTTTACTATTACTTTCACTTCCAGTTCTAGCAGGAGCTATTACCATATTATTAACAGATCGAAATTTAAATACTTCATTTTTCGACCCAGCAGGAGGAGGAGATCCAATTTTATATCAGCACTTATTT
A_ESV_34;size=21241	k:Animalia	1.00	p:Arthropoda	1.00	c:Insecta	1.00	o:Diptera	0.57	f:Syrphidae	0.12	g:Syrphus	0.03	s:Syrphus ribesii	0.02	0.10896	0.03848	CTTGCAGCTAACATTGCTCACAGAGGTTCATCTGTAGACTTAGCAATTTTCAGATTACACTTAGCAGGTGTATCTTCAATTCTAGGAGCTGTAAATTTTATTACCACAGTAATTAATATACGACCTCTTGGGATAACTTTAGACCGAATACCTTTATTTGTATGGGCTGTAGTAATTACAGCAATTTTACTATTACTTTCACTTCCAGTTCTAGCAGGAGCTATTACCATATTATTAACAGATCGAAATTTAAATACTTCATTTTTCGACCCAGCAGGAGGAGGAGATCCAATTTTATATCAGCACTTATTT
A_ESV_34;size=21241	k:Animalia	1.00	p:Arthropoda	1.00	c:Insecta	1.00	o:Diptera	0.57	f:Syrphidae	0.12	g:Syrphus	0.03	s:Syrphus torvus	0.01	0.10843	0.03848	CTTGCAGCTAACATTGCTCACAGAGGTTCATCTGTAGACTTAGCAATTTTCAGATTACACTTAGCAGGTGTATCTTCAATTCTAGGAGCTGTAAATTTTATTACCACAGTAATTAATATACGACCTCTTGGGATAACTTTAGACCGAATACCTTTATTTGTATGGGCTGTAGTAATTACAGCAATTTTACTATTACTTTCACTTCCAGTTCTAGCAGGAGCTATTACCATATTATTAACAGATCGAAATTTAAATACTTCATTTTTCGACCCAGCAGGAGGAGGAGATCCAATTTTATATCAGCACTTATTT
A_ESV_34;size=21241	k:Animalia	1.00	p:Arthropoda	1.00	c:Insecta	1.00	o:Diptera	0.57	f:Muscidae	0.12	g:Thricops	0.02	s:Thricops albibasalis	0.01	0.10679	0.03848	CTTGCAGCTAACATTGCTCACAGAGGTTCATCTGTAGACTTAGCAATTTTCAGATTACACTTAGCAGGTGTATCTTCAATTCTAGGAGCTGTAAATTTTATTACCACAGTAATTAATATACGACCTCTTGGGATAACTTTAGACCGAATACCTTTATTTGTATGGGCTGTAGTAATTACAGCAATTTTACTATTACTTTCACTTCCAGTTCTAGCAGGAGCTATTACCATATTATTAACAGATCGAAATTTAAATACTTCATTTTTCGACCCAGCAGGAGGAGGAGATCCAATTTTATATCAGCACTTATTT
A_ESV_34;size=21241	k:Animalia	1.00	p:Arthropoda	1.00	c:Insecta	1.00	o:Diptera	0.57	f:Muscidae	0.12	g:Thricops	0.02	s:Thricops lividiventris	0.01	0.10679	0.03848	CTTGCAGCTAACATTGCTCACAGAGGTTCATCTGTAGACTTAGCAATTTTCAGATTACACTTAGCAGGTGTATCTTCAATTCTAGGAGCTGTAAATTTTATTACCACAGTAATTAATATACGACCTCTTGGGATAACTTTAGACCGAATACCTTTATTTGTATGGGCTGTAGTAATTACAGCAATTTTACTATTACTTTCACTTCCAGTTCTAGCAGGAGCTATTACCATATTATTAACAGATCGAAATTTAAATACTTCATTTTTCGACCCAGCAGGAGGAGGAGATCCAATTTTATATCAGCACTTATTT
A_ESV_34;size=21241	k:Animalia	1.00	p:Arthropoda	1.00	c:Insecta	1.00	o:Diptera	0.57	f:Muscidae	0.12	g:Coenosia	0.01	s:Coenosia attenuata	0.01	0.10614	0.03848	CTTGCAGCTAACATTGCTCACAGAGGTTCATCTGTAGACTTAGCAATTTTCAGATTACACTTAGCAGGTGTATCTTCAATTCTAGGAGCTGTAAATTTTATTACCACAGTAATTAATATACGACCTCTTGGGATAACTTTAGACCGAATACCTTTATTTGTATGGGCTGTAGTAATTACAGCAATTTTACTATTACTTTCACTTCCAGTTCTAGCAGGAGCTATTACCATATTATTAACAGATCGAAATTTAAATACTTCATTTTTCGACCCAGCAGGAGGAGGAGATCCAATTTTATATCAGCACTTATTT
A_ESV_34;size=21241	k:Animalia	1.00	p:Arthropoda	1.00	c:Insecta	1.00	o:Diptera	0.57	f:Muscidae	0.12	g:Helina	0.01	s:Helina impuncta	0.01	0.10609	0.03848	CTTGCAGCTAACATTGCTCACAGAGGTTCATCTGTAGACTTAGCAATTTTCAGATTACACTTAGCAGGTGTATCTTCAATTCTAGGAGCTGTAAATTTTATTACCACAGTAATTAATATACGACCTCTTGGGATAACTTTAGACCGAATACCTTTATTTGTATGGGCTGTAGTAATTACAGCAATTTTACTATTACTTTCACTTCCAGTTCTAGCAGGAGCTATTACCATATTATTAACAGATCGAAATTTAAATACTTCATTTTTCGACCCAGCAGGAGGAGGAGATCCAATTTTATATCAGCACTTATTT
A_ESV_34;size=21241	k:Animalia	1.00	p:Arthropoda	1.00	c:Insecta	1.00	o:Diptera	0.57	f:Muscidae	0.12	g:Hemichlora	0.01	s:Hemichlora scordalus	0.01	0.10633	0.03848	CTTGCAGCTAACATTGCTCACAGAGGTTCATCTGTAGACTTAGCAATTTTCAGATTACACTTAGCAGGTGTATCTTCAATTCTAGGAGCTGTAAATTTTATTACCACAGTAATTAATATACGACCTCTTGGGATAACTTTAGACCGAATACCTTTATTTGTATGGGCTGTAGTAATTACAGCAATTTTACTATTACTTTCACTTCCAGTTCTAGCAGGAGCTATTACCATATTATTAACAGATCGAAATTTAAATACTTCATTTTTCGACCCAGCAGGAGGAGGAGATCCAATTTTATATCAGCACTTATTT
A_ESV_34;size=21241	k:Animalia	1.00	p:Arthropoda	1.00	c:Insecta	1.00	o:Diptera	0.57	f:Muscidae	0.12	g:Lophosceles	0.01	s:Lophosceles frenatus	0.01	0.10634	0.03848	CTTGCAGCTAACATTGCTCACAGAGGTTCATCTGTAGACTTAGCAATTTTCAGATTACACTTAGCAGGTGTATCTTCAATTCTAGGAGCTGTAAATTTTATTACCACAGTAATTAATATACGACCTCTTGGGATAACTTTAGACCGAATACCTTTATTTGTATGGGCTGTAGTAATTACAGCAATTTTACTATTACTTTCACTTCCAGTTCTAGCAGGAGCTATTACCATATTATTAACAGATCGAAATTTAAATACTTCATTTTTCGACCCAGCAGGAGGAGGAGATCCAATTTTATATCAGCACTTATTT
A_ESV_34;size=21241	k:Animalia	1.00	p:Arthropoda	1.00	c:Insecta	1.00	o:Diptera	0.57	f:Syrphidae	0.12	g:Neoascia	0.01	s:Neoascia sphaerophoria	0.01	0.10736	0.03848	CTTGCAGCTAACATTGCTCACAGAGGTTCATCTGTAGACTTAGCAATTTTCAGATTACACTTAGCAGGTGTATCTTCAATTCTAGGAGCTGTAAATTTTATTACCACAGTAATTAATATACGACCTCTTGGGATAACTTTAGACCGAATACCTTTATTTGTATGGGCTGTAGTAATTACAGCAATTTTACTATTACTTTCACTTCCAGTTCTAGCAGGAGCTATTACCATATTATTAACAGATCGAAATTTAAATACTTCATTTTTCGACCCAGCAGGAGGAGGAGATCCAATTTTATATCAGCACTTATTT
A_ESV_34;size=21241	k:Animalia	1.00	p:Arthropoda	1.00	c:Insecta	1.00	o:Diptera	0.57	f:Tachinidae	0.10	g:Thelyconychia	0.04	s:Thelyconychia solivaga	0.04	0.10807	0.03848	CTTGCAGCTAACATTGCTCACAGAGGTTCATCTGTAGACTTAGCAATTTTCAGATTACACTTAGCAGGTGTATCTTCAATTCTAGGAGCTGTAAATTTTATTACCACAGTAATTAATATACGACCTCTTGGGATAACTTTAGACCGAATACCTTTATTTGTATGGGCTGTAGTAATTACAGCAATTTTACTATTACTTTCACTTCCAGTTCTAGCAGGAGCTATTACCATATTATTAACAGATCGAAATTTAAATACTTCATTTTTCGACCCAGCAGGAGGAGGAGATCCAATTTTATATCAGCACTTATTT
A_ESV_34;size=21241	k:Animalia	1.00	p:Arthropoda	1.00	c:Insecta	1.00	o:Diptera	0.57	f:Tachinidae	0.10	g:Genea	0.02	s:Genea Wood03DHJ01	0.02	0.10555	0.03848	CTTGCAGCTAACATTGCTCACAGAGGTTCATCTGTAGACTTAGCAATTTTCAGATTACACTTAGCAGGTGTATCTTCAATTCTAGGAGCTGTAAATTTTATTACCACAGTAATTAATATACGACCTCTTGGGATAACTTTAGACCGAATACCTTTATTTGTATGGGCTGTAGTAATTACAGCAATTTTACTATTACTTTCACTTCCAGTTCTAGCAGGAGCTATTACCATATTATTAACAGATCGAAATTTAAATACTTCATTTTTCGACCCAGCAGGAGGAGGAGATCCAATTTTATATCAGCACTTATTT
A_ESV_34;size=21241	k:Animalia	1.00	p:Arthropoda	1.00	c:Insecta	1.00	o:Diptera	0.57	f:Tachinidae	0.10	g:Drino	0.02	s:Drino Wood02DHJ01	0.01	0.10503	0.03848	CTTGCAGCTAACATTGCTCACAGAGGTTCATCTGTAGACTTAGCAATTTTCAGATTACACTTAGCAGGTGTATCTTCAATTCTAGGAGCTGTAAATTTTATTACCACAGTAATTAATATACGACCTCTTGGGATAACTTTAGACCGAATACCTTTATTTGTATGGGCTGTAGTAATTACAGCAATTTTACTATTACTTTCACTTCCAGTTCTAGCAGGAGCTATTACCATATTATTAACAGATCGAAATTTAAATACTTCATTTTTCGACCCAGCAGGAGGAGGAGATCCAATTTTATATCAGCACTTATTT
A_ESV_34;size=21241	k:Animalia	1.00	p:Arthropoda	1.00	c:Insecta	1.00	o:Diptera	0.57	f:Tachinidae	0.10	g:Drino	0.02	s:Drino alacris	0.01	0.10503	0.03848	CTTGCAGCTAACATTGCTCACAGAGGTTCATCTGTAGACTTAGCAATTTTCAGATTACACTTAGCAGGTGTATCTTCAATTCTAGGAGCTGTAAATTTTATTACCACAGTAATTAATATACGACCTCTTGGGATAACTTTAGACCGAATACCTTTATTTGTATGGGCTGTAGTAATTACAGCAATTTTACTATTACTTTCACTTCCAGTTCTAGCAGGAGCTATTACCATATTATTAACAGATCGAAATTTAAATACTTCATTTTTCGACCCAGCAGGAGGAGGAGATCCAATTTTATATCAGCACTTATTT
A_ESV_34;size=21241	k:Animalia	1.00	p:Arthropoda	1.00	c:Insecta	1.00	o:Diptera	0.57	f:Anthomyiidae	0.09	g:Pegomya	0.06	s:Pegomya winthemi	0.04	0.10908	0.03848	CTTGCAGCTAACATTGCTCACAGAGGTTCATCTGTAGACTTAGCAATTTTCAGATTACACTTAGCAGGTGTATCTTCAATTCTAGGAGCTGTAAATTTTATTACCACAGTAATTAATATACGACCTCTTGGGATAACTTTAGACCGAATACCTTTATTTGTATGGGCTGTAGTAATTACAGCAATTTTACTATTACTTTCACTTCCAGTTCTAGCAGGAGCTATTACCATATTATTAACAGATCGAAATTTAAATACTTCATTTTTCGACCCAGCAGGAGGAGGAGATCCAATTTTATATCAGCACTTATTT
A_ESV_34;size=21241	k:Animalia	1.00	p:Arthropoda	1.00	c:Insecta	1.00	o:Diptera	0.57	f:Anthomyiidae	0.09	g:Egle	0.01	s:Egle rhinotmeta	0.01	0.10406	0.03848	CTTGCAGCTAACATTGCTCACAGAGGTTCATCTGTAGACTTAGCAATTTTCAGATTACACTTAGCAGGTGTATCTTCAATTCTAGGAGCTGTAAATTTTATTACCACAGTAATTAATATACGACCTCTTGGGATAACTTTAGACCGAATACCTTTATTTGTATGGGCTGTAGTAATTACAGCAATTTTACTATTACTTTCACTTCCAGTTCTAGCAGGAGCTATTACCATATTATTAACAGATCGAAATTTAAATACTTCATTTTTCGACCCAGCAGGAGGAGGAGATCCAATTTTATATCAGCACTTATTT
A_ESV_34;size=21241	k:Animalia	1.00	p:Arthropoda	1.00	c:Insecta	1.00	o:Diptera	0.57	f:Anthomyiidae	0.09	g:Hylemyza	0.01	s:Hylemyza partita	0.01	0.10403	0.03848	CTTGCAGCTAACATTGCTCACAGAGGTTCATCTGTAGACTTAGCAATTTTCAGATTACACTTAGCAGGTGTATCTTCAATTCTAGGAGCTGTAAATTTTATTACCACAGTAATTAATATACGACCTCTTGGGATAACTTTAGACCGAATACCTTTATTTGTATGGGCTGTAGTAATTACAGCAATTTTACTATTACTTTCACTTCCAGTTCTAGCAGGAGCTATTACCATATTATTAACAGATCGAAATTTAAATACTTCATTTTTCGACCCAGCAGGAGGAGGAGATCCAATTTTATATCAGCACTTATTT
A_ESV_34;size=21241	k:Animalia	1.00	p:Arthropoda	1.00	c:Insecta	1.00	o:Diptera	0.57	f:Anthomyiidae	0.09	g:Lasiomma	0.01	s:Lasiomma picipes	0.01	0.10404	0.03848	CTTGCAGCTAACATTGCTCACAGAGGTTCATCTGTAGACTTAGCAATTTTCAGATTACACTTAGCAGGTGTATCTTCAATTCTAGGAGCTGTAAATTTTATTACCACAGTAATTAATATACGACCTCTTGGGATAACTTTAGACCGAATACCTTTATTTGTATGGGCTGTAGTAATTACAGCAATTTTACTATTACTTTCACTTCCAGTTCTAGCAGGAGCTATTACCATATTATTAACAGATCGAAATTTAAATACTTCATTTTTCGACCCAGCAGGAGGAGGAGATCCAATTTTATATCAGCACTTATTT
A_ESV_34;size=21241	k:Animalia	1.00	p:Arthropoda	1.00	c:Insecta	1.00	o:Diptera	0.57	f:Calliphoridae	0.04	g:Cordylobia	0.04	s:Cordylobia anthropophaga	0.04	0.10439	0.03848	CTTGCAGCTAACATTGCTCACAGAGGTTCATCTGTAGACTTAGCAATTTTCAGATTACACTTAGCAGGTGTATCTTCAATTCTAGGAGCTGTAAATTTTATTACCACAGTAATTAATATACGACCTCTTGGGATAACTTTAGACCGAATACCTTTATTTGTATGGGCTGTAGTAATTACAGCAATTTTACTATTACTTTCACTTCCAGTTCTAGCAGGAGCTATTACCATATTATTAACAGATCGAAATTTAAATACTTCATTTTTCGACCCAGCAGGAGGAGGAGATCCAATTTTATATCAGCACTTATTT
A_ESV_34;size=21241	k:Animalia	1.00	p:Arthropoda	1.00	c:Insecta	1.00	o:Diptera	0.57	f:Culicidae	0.03	g:Anopheles	0.02	s:Anopheles farauti	0.01	0.09959	0.03848	CTTGCAGCTAACATTGCTCACAGAGGTTCATCTGTAGACTTAGCAATTTTCAGATTACACTTAGCAGGTGTATCTTCAATTCTAGGAGCTGTAAATTTTATTACCACAGTAATTAATATACGACCTCTTGGGATAACTTTAGACCGAATACCTTTATTTGTATGGGCTGTAGTAATTACAGCAATTTTACTATTACTTTCACTTCCAGTTCTAGCAGGAGCTATTACCATATTATTAACAGATCGAAATTTAAATACTTCATTTTTCGACCCAGCAGGAGGAGGAGATCCAATTTTATATCAGCACTTATTT
A_ESV_34;size=21241	k:Animalia	1.00	p:Arthropoda	1.00	c:Insecta	1.00	o:Diptera	0.57	f:Culicidae	0.03	g:Culex	0.01	s:Culex bitaeniorhynchus	0.01	0.09923	0.03848	CTTGCAGCTAACATTGCTCACAGAGGTTCATCTGTAGACTTAGCAATTTTCAGATTACACTTAGCAGGTGTATCTTCAATTCTAGGAGCTGTAAATTTTATTACCACAGTAATTAATATACGACCTCTTGGGATAACTTTAGACCGAATACCTTTATTTGTATGGGCTGTAGTAATTACAGCAATTTTACTATTACTTTCACTTCCAGTTCTAGCAGGAGCTATTACCATATTATTAACAGATCGAAATTTAAATACTTCATTTTTCGACCCAGCAGGAGGAGGAGATCCAATTTTATATCAGCACTTATTT
A_ESV_34;size=21241	k:Animalia	1.00	p:Arthropoda	1.00	c:Insecta	1.00	o:Diptera	0.57	f:Chironomidae	0.01	g:Microtendipes	0.01	s:Microtendipes pedellus	0.01	0.09767	0.03848	CTTGCAGCTAACATTGCTCACAGAGGTTCATCTGTAGACTTAGCAATTTTCAGATTACACTTAGCAGGTGTATCTTCAATTCTAGGAGCTGTAAATTTTATTACCACAGTAATTAATATACGACCTCTTGGGATAACTTTAGACCGAATACCTTTATTTGTATGGGCTGTAGTAATTACAGCAATTTTACTATTACTTTCACTTCCAGTTCTAGCAGGAGCTATTACCATATTATTAACAGATCGAAATTTAAATACTTCATTTTTCGACCCAGCAGGAGGAGGAGATCCAATTTTATATCAGCACTTATTT
A_ESV_34;size=21241	k:Animalia	1.00	p:Arthropoda	1.00	c:Insecta	1.00	o:Diptera	0.57	f:Chloropidae	0.01	g:Tricimba	0.01	s:Tricimba melancholica	0.01	0.09961	0.03848	CTTGCAGCTAACATTGCTCACAGAGGTTCATCTGTAGACTTAGCAATTTTCAGATTACACTTAGCAGGTGTATCTTCAATTCTAGGAGCTGTAAATTTTATTACCACAGTAATTAATATACGACCTCTTGGGATAACTTTAGACCGAATACCTTTATTTGTATGGGCTGTAGTAATTACAGCAATTTTACTATTACTTTCACTTCCAGTTCTAGCAGGAGCTATTACCATATTATTAACAGATCGAAATTTAAATACTTCATTTTTCGACCCAGCAGGAGGAGGAGATCCAATTTTATATCAGCACTTATTT
A_ESV_34;size=21241	k:Animalia	1.00	p:Arthropoda	1.00	c:Insecta	1.00	o:Diptera	0.57	f:Drosophilidae	0.01	g:Drosophila	0.01	s:Drosophila flavopilosa	0.01	0.09904	0.03848	CTTGCAGCTAACATTGCTCACAGAGGTTCATCTGTAGACTTAGCAATTTTCAGATTACACTTAGCAGGTGTATCTTCAATTCTAGGAGCTGTAAATTTTATTACCACAGTAATTAATATACGACCTCTTGGGATAACTTTAGACCGAATACCTTTATTTGTATGGGCTGTAGTAATTACAGCAATTTTACTATTACTTTCACTTCCAGTTCTAGCAGGAGCTATTACCATATTATTAACAGATCGAAATTTAAATACTTCATTTTTCGACCCAGCAGGAGGAGGAGATCCAATTTTATATCAGCACTTATTT
A_ESV_34;size=21241	k:Animalia	1.00	p:Arthropoda	1.00	c:Insecta	1.00	o:Diptera	0.57	f:Tephritidae	0.01	g:Ceratitis	0.01	s:Ceratitis copelandi	0.01	0.09937	0.03848	CTTGCAGCTAACATTGCTCACAGAGGTTCATCTGTAGACTTAGCAATTTTCAGATTACACTTAGCAGGTGTATCTTCAATTCTAGGAGCTGTAAATTTTATTACCACAGTAATTAATATACGACCTCTTGGGATAACTTTAGACCGAATACCTTTATTTGTATGGGCTGTAGTAATTACAGCAATTTTACTATTACTTTCACTTCCAGTTCTAGCAGGAGCTATTACCATATTATTAACAGATCGAAATTTAAATACTTCATTTTTCGACCCAGCAGGAGGAGGAGATCCAATTTTATATCAGCACTTATTT
A_ESV_34;size=21241	k:Animalia	1.00	p:Arthropoda	1.00	c:Insecta	1.00	o:Coleoptera	0.42	f:Scraptiidae	0.40	g:Anaspis	0.40	s:Anaspis frontalis	0.38	0.25566	0.03848	CTTGCAGCTAACATTGCTCACAGAGGTTCATCTGTAGACTTAGCAATTTTCAGATTACACTTAGCAGGTGTATCTTCAATTCTAGGAGCTGTAAATTTTATTACCACAGTAATTAATATACGACCTCTTGGGATAACTTTAGACCGAATACCTTTATTTGTATGGGCTGTAGTAATTACAGCAATTTTACTATTACTTTCACTTCCAGTTCTAGCAGGAGCTATTACCATATTATTAACAGATCGAAATTTAAATACTTCATTTTTCGACCCAGCAGGAGGAGGAGATCCAATTTTATATCAGCACTTATTT
A_ESV_34;size=21241	k:Animalia	1.00	p:Arthropoda	1.00	c:Insecta	1.00	o:Coleoptera	0.42	f:Scraptiidae	0.40	g:Anaspis	0.40	s:Anaspis varians	0.02	0.22670	0.03848	CTTGCAGCTAACATTGCTCACAGAGGTTCATCTGTAGACTTAGCAATTTTCAGATTACACTTAGCAGGTGTATCTTCAATTCTAGGAGCTGTAAATTTTATTACCACAGTAATTAATATACGACCTCTTGGGATAACTTTAGACCGAATACCTTTATTTGTATGGGCTGTAGTAATTACAGCAATTTTACTATTACTTTCACTTCCAGTTCTAGCAGGAGCTATTACCATATTATTAACAGATCGAAATTTAAATACTTCATTTTTCGACCCAGCAGGAGGAGGAGATCCAATTTTATATCAGCACTTATTT
A_ESV_34;size=21241	k:Animalia	1.00	p:Arthropoda	1.00	c:Insecta	1.00	o:Coleoptera	0.42	f:Cerambycidae	0.01	g:Clytobius	0.01	s:Clytobius davidis	0.01	0.13126	0.03848	CTTGCAGCTAACATTGCTCACAGAGGTTCATCTGTAGACTTAGCAATTTTCAGATTACACTTAGCAGGTGTATCTTCAATTCTAGGAGCTGTAAATTTTATTACCACAGTAATTAATATACGACCTCTTGGGATAACTTTAGACCGAATACCTTTATTTGTATGGGCTGTAGTAATTACAGCAATTTTACTATTACTTTCACTTCCAGTTCTAGCAGGAGCTATTACCATATTATTAACAGATCGAAATTTAAATACTTCATTTTTCGACCCAGCAGGAGGAGGAGATCCAATTTTATATCAGCACTTATTT
A_ESV_34;size=21241	k:Animalia	1.00	p:Arthropoda	1.00	c:Insecta	1.00	o:Lepidoptera	0.01	f:Saturniidae	0.01	g:Syssphinx	0.01	s:Syssphinx molinaDHJ03	0.01	0.11104	0.03848	CTTGCAGCTAACATTGCTCACAGAGGTTCATCTGTAGACTTAGCAATTTTCAGATTACACTTAGCAGGTGTATCTTCAATTCTAGGAGCTGTAAATTTTATTACCACAGTAATTAATATACGACCTCTTGGGATAACTTTAGACCGAATACCTTTATTTGTATGGGCTGTAGTAATTACAGCAATTTTACTATTACTTTCACTTCCAGTTCTAGCAGGAGCTATTACCATATTATTAACAGATCGAAATTTAAATACTTCATTTTTCGACCCAGCAGGAGGAGGAGATCCAATTTTATATCAGCACTTATTT
A_ESV_34;size=21241	k:Animalia	1.00	p:Arthropoda	1.00	c:Insecta	1.00	o:Neuroptera	0.01	f:Hemerobiidae	0.01	g:Micromus	0.01	s:Micromus tasmaniae	0.01	0.06207	0.03848	CTTGCAGCTAACATTGCTCACAGAGGTTCATCTGTAGACTTAGCAATTTTCAGATTACACTTAGCAGGTGTATCTTCAATTCTAGGAGCTGTAAATTTTATTACCACAGTAATTAATATACGACCTCTTGGGATAACTTTAGACCGAATACCTTTATTTGTATGGGCTGTAGTAATTACAGCAATTTTACTATTACTTTCACTTCCAGTTCTAGCAGGAGCTATTACCATATTATTAACAGATCGAAATTTAAATACTTCATTTTTCGACCCAGCAGGAGGAGGAGATCCAATTTTATATCAGCACTTATTT
A_ESV_35;size=20404	k:Animalia	1.00	p:Arthropoda	1.00	c:Insecta	1.00	o:Orthoptera	1.00	f:Acrididae	1.00	g:Calliptamus	1.00	s:Calliptamus barbarus	1.00	0.43841	0.24825	GCTTGCAGGAGCAATTGCCCATGGGGGTGCATCGGTAGACCTAGCCATTTTCTCACTTCATCTTGCTGGTGTATCTTCAATCCTAGGGGCAGTAAATTTTATTACAACAGCAATTAATATACGATCAGAGAGTATAACTTTAGATCAAACACCATTATTTGTATGATCAGTAGCAATTACAGCACTATTATTACTACTATCATTACCAGTACTTGCAGGAGCAATTACTATATTATTAACTGACCGAAACCTTAATACATCATTCTTTGACCCTGCTGGAGGTGGAGACCCTATTCTTTACCAACATCTATTC
A_ESV_36;size=20259	k:Animalia	1.00	p:Arthropoda	1.00	c:Insecta	1.00	o:Diptera	1.00	f:Muscidae	1.00	g:Phaonia	1.00	s:Phaonia trimaculata	1.00	0.37660	0.49622	TTTATCATCTAATATTGCTCATAGAGGAGCTTCCGTTGACTTAACAATTTTTTCTCTCCATTTAGCTGGAATTTCATCTATTTTAGGAGCTGTAAATTTTATTACTACTGTACTTAATATACGATCAACAGGAATTTCATTTGATCGAATACCCTTATTTGTTTGATCAGTTGTTATTACAGCTTTATTGTTACTTTTATCCTTACCTGTATTAGCAGGAGCTATTACTATACTATTAACAGATCGAAACTTAAATACTTCTTTTTTTGATCCAGCTGGAGGAGGAGACCCAATTTTATATCAACATTTATTT
A_ESV_37;size=19306	k:Animalia	1.00	p:Arthropoda	1.00	c:Insecta	1.00	o:Coleoptera	1.00	f:Elateridae	0.99	g:Monocrepidius	0.95	s:Monocrepidius parallelus	0.95	0.41795	0.42474	TCTTTCAGCAAATATTGCTCACAGAGGTTCATCTGTTGACCTTGCAATTTTTAGTCTCCACCTAGCAGGGATCTCTTCAATTCTTGGTGCTGTAAATTTTATTTCAACAGTTATTAACATACGATCAACAGGTATAACATTTGACCGTATACCTCTATTTGTATGAGCAGTTGCTTTAACTGCTCTTCTTCTCCTTTTATCCCTCCCTGTGCTTGCAGGTGCTATCACAATACTTCTTACAGATCGAAATTTAAATACATCCTTCTTTGACCCTGCTGGGGGAGGAGACCCTATTCTTTACCAACACTTATTT
A_ESV_37;size=19306	k:Animalia	1.00	p:Arthropoda	1.00	c:Insecta	1.00	o:Coleoptera	1.00	f:Elateridae	0.99	g:Melanotus	0.02	s:Melanotus hyslopi	0.02	0.34827	0.42474	TCTTTCAGCAAATATTGCTCACAGAGGTTCATCTGTTGACCTTGCAATTTTTAGTCTCCACCTAGCAGGGATCTCTTCAATTCTTGGTGCTGTAAATTTTATTTCAACAGTTATTAACATACGATCAACAGGTATAACATTTGACCGTATACCTCTATTTGTATGAGCAGTTGCTTTAACTGCTCTTCTTCTCCTTTTATCCCTCCCTGTGCTTGCAGGTGCTATCACAATACTTCTTACAGATCGAAATTTAAATACATCCTTCTTTGACCCTGCTGGGGGAGGAGACCCTATTCTTTACCAACACTTATTT
A_ESV_37;size=19306	k:Animalia	1.00	p:Arthropoda	1.00	c:Insecta	1.00	o:Coleoptera	1.00	f:Elateridae	0.99	g:Pectocera	0.01	s:Pectocera fortunei	0.01	0.34823	0.42474	TCTTTCAGCAAATATTGCTCACAGAGGTTCATCTGTTGACCTTGCAATTTTTAGTCTCCACCTAGCAGGGATCTCTTCAATTCTTGGTGCTGTAAATTTTATTTCAACAGTTATTAACATACGATCAACAGGTATAACATTTGACCGTATACCTCTATTTGTATGAGCAGTTGCTTTAACTGCTCTTCTTCTCCTTTTATCCCTCCCTGTGCTTGCAGGTGCTATCACAATACTTCTTACAGATCGAAATTTAAATACATCCTTCTTTGACCCTGCTGGGGGAGGAGACCCTATTCTTTACCAACACTTATTT
A_ESV_38;size=19049	k:Animalia	1.00	p:Arthropoda	0.63	c:Insecta	0.59	o:Coleoptera	0.18	f:Curculionidae	0.09	g:Hypothenemus	0.02	s:Hypothenemus obscurus	0.02	0.10769	0.02875	CCTATCTAACTCCCTATTCCACAGAAGCCCTTGTACTGACTTAGCAATTTTCTCTCTCCATATAGCCGGAGCCTCATCAATCATGGGATCAATTAACTTCTTAGTAACCATATTAAACATAACAAAATTTTTTGTAAAAATTAATCAAATATCCTTATTTGCATGATCCGTTATAATCACAGCAGTATTGCTAATCTTATCCCTACCAGTCCTTGCAGGGGGAATCACAATACTCCTATTTGATCGAAATATTAATACCTCATTCTTTGACCCCATAGGGGGTGGAGACCCAATCCTATTCCAACACCTATTT
A_ESV_38;size=19049	k:Animalia	1.00	p:Arthropoda	0.63	c:Insecta	0.59	o:Coleoptera	0.18	f:Curculionidae	0.09	g:Aclees	0.02	s:Aclees taiwanensis	0.01	0.10695	0.02875	CCTATCTAACTCCCTATTCCACAGAAGCCCTTGTACTGACTTAGCAATTTTCTCTCTCCATATAGCCGGAGCCTCATCAATCATGGGATCAATTAACTTCTTAGTAACCATATTAAACATAACAAAATTTTTTGTAAAAATTAATCAAATATCCTTATTTGCATGATCCGTTATAATCACAGCAGTATTGCTAATCTTATCCCTACCAGTCCTTGCAGGGGGAATCACAATACTCCTATTTGATCGAAATATTAATACCTCATTCTTTGACCCCATAGGGGGTGGAGACCCAATCCTATTCCAACACCTATTT
A_ESV_38;size=19049	k:Animalia	1.00	p:Arthropoda	0.63	c:Insecta	0.59	o:Coleoptera	0.18	f:Curculionidae	0.09	g:Liophloeus	0.01	s:Liophloeus tessulatus	0.01	0.10622	0.02875	CCTATCTAACTCCCTATTCCACAGAAGCCCTTGTACTGACTTAGCAATTTTCTCTCTCCATATAGCCGGAGCCTCATCAATCATGGGATCAATTAACTTCTTAGTAACCATATTAAACATAACAAAATTTTTTGTAAAAATTAATCAAATATCCTTATTTGCATGATCCGTTATAATCACAGCAGTATTGCTAATCTTATCCCTACCAGTCCTTGCAGGGGGAATCACAATACTCCTATTTGATCGAAATATTAATACCTCATTCTTTGACCCCATAGGGGGTGGAGACCCAATCCTATTCCAACACCTATTT
A_ESV_38;size=19049	k:Animalia	1.00	p:Arthropoda	0.63	c:Insecta	0.59	o:Coleoptera	0.18	f:Scarabaeidae	0.04	g:Copris	0.03	s:Copris nubilosus	0.03	0.10315	0.02875	CCTATCTAACTCCCTATTCCACAGAAGCCCTTGTACTGACTTAGCAATTTTCTCTCTCCATATAGCCGGAGCCTCATCAATCATGGGATCAATTAACTTCTTAGTAACCATATTAAACATAACAAAATTTTTTGTAAAAATTAATCAAATATCCTTATTTGCATGATCCGTTATAATCACAGCAGTATTGCTAATCTTATCCCTACCAGTCCTTGCAGGGGGAATCACAATACTCCTATTTGATCGAAATATTAATACCTCATTCTTTGACCCCATAGGGGGTGGAGACCCAATCCTATTCCAACACCTATTT
A_ESV_38;size=19049	k:Animalia	1.00	p:Arthropoda	0.63	c:Insecta	0.59	o:Coleoptera	0.18	f:Elateridae	0.02	g:Ampedus	0.01	s:Ampedus nigerrimus	0.01	0.09885	0.02875	CCTATCTAACTCCCTATTCCACAGAAGCCCTTGTACTGACTTAGCAATTTTCTCTCTCCATATAGCCGGAGCCTCATCAATCATGGGATCAATTAACTTCTTAGTAACCATATTAAACATAACAAAATTTTTTGTAAAAATTAATCAAATATCCTTATTTGCATGATCCGTTATAATCACAGCAGTATTGCTAATCTTATCCCTACCAGTCCTTGCAGGGGGAATCACAATACTCCTATTTGATCGAAATATTAATACCTCATTCTTTGACCCCATAGGGGGTGGAGACCCAATCCTATTCCAACACCTATTT
A_ESV_38;size=19049	k:Animalia	1.00	p:Arthropoda	0.63	c:Insecta	0.59	o:Coleoptera	0.18	f:Tenebrionidae	0.01	g:Hedyphanes	0.01	s:Hedyphanes laticollis	0.01	0.09847	0.02875	CCTATCTAACTCCCTATTCCACAGAAGCCCTTGTACTGACTTAGCAATTTTCTCTCTCCATATAGCCGGAGCCTCATCAATCATGGGATCAATTAACTTCTTAGTAACCATATTAAACATAACAAAATTTTTTGTAAAAATTAATCAAATATCCTTATTTGCATGATCCGTTATAATCACAGCAGTATTGCTAATCTTATCCCTACCAGTCCTTGCAGGGGGAATCACAATACTCCTATTTGATCGAAATATTAATACCTCATTCTTTGACCCCATAGGGGGTGGAGACCCAATCCTATTCCAACACCTATTT
A_ESV_38;size=19049	k:Animalia	1.00	p:Arthropoda	0.63	c:Insecta	0.59	o:Diptera	0.17	f:Ceratopogonidae	0.07	g:Culicoides	0.07	s:Culicoides scoticus	0.05	0.08967	0.02875	CCTATCTAACTCCCTATTCCACAGAAGCCCTTGTACTGACTTAGCAATTTTCTCTCTCCATATAGCCGGAGCCTCATCAATCATGGGATCAATTAACTTCTTAGTAACCATATTAAACATAACAAAATTTTTTGTAAAAATTAATCAAATATCCTTATTTGCATGATCCGTTATAATCACAGCAGTATTGCTAATCTTATCCCTACCAGTCCTTGCAGGGGGAATCACAATACTCCTATTTGATCGAAATATTAATACCTCATTCTTTGACCCCATAGGGGGTGGAGACCCAATCCTATTCCAACACCTATTT
A_ESV_38;size=19049	k:Animalia	1.00	p:Arthropoda	0.63	c:Insecta	0.59	o:Diptera	0.17	f:Ceratopogonidae	0.07	g:Culicoides	0.07	s:Culicoides insignis	0.01	0.08713	0.02875	CCTATCTAACTCCCTATTCCACAGAAGCCCTTGTACTGACTTAGCAATTTTCTCTCTCCATATAGCCGGAGCCTCATCAATCATGGGATCAATTAACTTCTTAGTAACCATATTAAACATAACAAAATTTTTTGTAAAAATTAATCAAATATCCTTATTTGCATGATCCGTTATAATCACAGCAGTATTGCTAATCTTATCCCTACCAGTCCTTGCAGGGGGAATCACAATACTCCTATTTGATCGAAATATTAATACCTCATTCTTTGACCCCATAGGGGGTGGAGACCCAATCCTATTCCAACACCTATTT
A_ESV_38;size=19049	k:Animalia	1.00	p:Arthropoda	0.63	c:Insecta	0.59	o:Diptera	0.17	f:Ceratopogonidae	0.07	g:Culicoides	0.07	s:Culicoides obsoletus	0.01	0.08711	0.02875	CCTATCTAACTCCCTATTCCACAGAAGCCCTTGTACTGACTTAGCAATTTTCTCTCTCCATATAGCCGGAGCCTCATCAATCATGGGATCAATTAACTTCTTAGTAACCATATTAAACATAACAAAATTTTTTGTAAAAATTAATCAAATATCCTTATTTGCATGATCCGTTATAATCACAGCAGTATTGCTAATCTTATCCCTACCAGTCCTTGCAGGGGGAATCACAATACTCCTATTTGATCGAAATATTAATACCTCATTCTTTGACCCCATAGGGGGTGGAGACCCAATCCTATTCCAACACCTATTT
A_ESV_38;size=19049	k:Animalia	1.00	p:Arthropoda	0.63	c:Insecta	0.59	o:Diptera	0.17	f:Phoridae	0.04	g:Megaselia	0.04	s:Megaselia frameata	0.03	0.08020	0.02875	CCTATCTAACTCCCTATTCCACAGAAGCCCTTGTACTGACTTAGCAATTTTCTCTCTCCATATAGCCGGAGCCTCATCAATCATGGGATCAATTAACTTCTTAGTAACCATATTAAACATAACAAAATTTTTTGTAAAAATTAATCAAATATCCTTATTTGCATGATCCGTTATAATCACAGCAGTATTGCTAATCTTATCCCTACCAGTCCTTGCAGGGGGAATCACAATACTCCTATTTGATCGAAATATTAATACCTCATTCTTTGACCCCATAGGGGGTGGAGACCCAATCCTATTCCAACACCTATTT
A_ESV_38;size=19049	k:Animalia	1.00	p:Arthropoda	0.63	c:Insecta	0.59	o:Diptera	0.17	f:Dolichopodidae	0.02	g:Dolichopus	0.02	s:Dolichopus agronomus	0.02	0.08135	0.02875	CCTATCTAACTCCCTATTCCACAGAAGCCCTTGTACTGACTTAGCAATTTTCTCTCTCCATATAGCCGGAGCCTCATCAATCATGGGATCAATTAACTTCTTAGTAACCATATTAAACATAACAAAATTTTTTGTAAAAATTAATCAAATATCCTTATTTGCATGATCCGTTATAATCACAGCAGTATTGCTAATCTTATCCCTACCAGTCCTTGCAGGGGGAATCACAATACTCCTATTTGATCGAAATATTAATACCTCATTCTTTGACCCCATAGGGGGTGGAGACCCAATCCTATTCCAACACCTATTT
A_ESV_38;size=19049	k:Animalia	1.00	p:Arthropoda	0.63	c:Insecta	0.59	o:Diptera	0.17	f:Sciaridae	0.02	g:Cosmosciara	0.01	s:Cosmosciara hartii	0.01	0.08183	0.02875	CCTATCTAACTCCCTATTCCACAGAAGCCCTTGTACTGACTTAGCAATTTTCTCTCTCCATATAGCCGGAGCCTCATCAATCATGGGATCAATTAACTTCTTAGTAACCATATTAAACATAACAAAATTTTTTGTAAAAATTAATCAAATATCCTTATTTGCATGATCCGTTATAATCACAGCAGTATTGCTAATCTTATCCCTACCAGTCCTTGCAGGGGGAATCACAATACTCCTATTTGATCGAAATATTAATACCTCATTCTTTGACCCCATAGGGGGTGGAGACCCAATCCTATTCCAACACCTATTT
A_ESV_38;size=19049	k:Animalia	1.00	p:Arthropoda	0.63	c:Insecta	0.59	o:Diptera	0.17	f:Sarcophagidae	0.01	g:Engelimyia	0.01	s:Engelimyia inops	0.01	0.08195	0.02875	CCTATCTAACTCCCTATTCCACAGAAGCCCTTGTACTGACTTAGCAATTTTCTCTCTCCATATAGCCGGAGCCTCATCAATCATGGGATCAATTAACTTCTTAGTAACCATATTAAACATAACAAAATTTTTTGTAAAAATTAATCAAATATCCTTATTTGCATGATCCGTTATAATCACAGCAGTATTGCTAATCTTATCCCTACCAGTCCTTGCAGGGGGAATCACAATACTCCTATTTGATCGAAATATTAATACCTCATTCTTTGACCCCATAGGGGGTGGAGACCCAATCCTATTCCAACACCTATTT
A_ESV_38;size=19049	k:Animalia	1.00	p:Arthropoda	0.63	c:Insecta	0.59	o:Hymenoptera	0.10	f:Formicidae	0.04	g:Hypoponera	0.03	s:Hypoponera ACJ4630	0.02	0.08120	0.02875	CCTATCTAACTCCCTATTCCACAGAAGCCCTTGTACTGACTTAGCAATTTTCTCTCTCCATATAGCCGGAGCCTCATCAATCATGGGATCAATTAACTTCTTAGTAACCATATTAAACATAACAAAATTTTTTGTAAAAATTAATCAAATATCCTTATTTGCATGATCCGTTATAATCACAGCAGTATTGCTAATCTTATCCCTACCAGTCCTTGCAGGGGGAATCACAATACTCCTATTTGATCGAAATATTAATACCTCATTCTTTGACCCCATAGGGGGTGGAGACCCAATCCTATTCCAACACCTATTT
A_ESV_38;size=19049	k:Animalia	1.00	p:Arthropoda	0.63	c:Insecta	0.59	o:Hymenoptera	0.10	f:Ichneumonidae	0.02	g:banMalaise01	0.01	s:banMalaise01 Malaise7123	0.01	0.08094	0.02875	CCTATCTAACTCCCTATTCCACAGAAGCCCTTGTACTGACTTAGCAATTTTCTCTCTCCATATAGCCGGAGCCTCATCAATCATGGGATCAATTAACTTCTTAGTAACCATATTAAACATAACAAAATTTTTTGTAAAAATTAATCAAATATCCTTATTTGCATGATCCGTTATAATCACAGCAGTATTGCTAATCTTATCCCTACCAGTCCTTGCAGGGGGAATCACAATACTCCTATTTGATCGAAATATTAATACCTCATTCTTTGACCCCATAGGGGGTGGAGACCCAATCCTATTCCAACACCTATTT
A_ESV_38;size=19049	k:Animalia	1.00	p:Arthropoda	0.63	c:Insecta	0.59	o:Hymenoptera	0.10	f:Andrenidae	0.01	g:Andrena	0.01	s:Andrena costillensis	0.01	0.08129	0.02875	CCTATCTAACTCCCTATTCCACAGAAGCCCTTGTACTGACTTAGCAATTTTCTCTCTCCATATAGCCGGAGCCTCATCAATCATGGGATCAATTAACTTCTTAGTAACCATATTAAACATAACAAAATTTTTTGTAAAAATTAATCAAATATCCTTATTTGCATGATCCGTTATAATCACAGCAGTATTGCTAATCTTATCCCTACCAGTCCTTGCAGGGGGAATCACAATACTCCTATTTGATCGAAATATTAATACCTCATTCTTTGACCCCATAGGGGGTGGAGACCCAATCCTATTCCAACACCTATTT
A_ESV_38;size=19049	k:Animalia	1.00	p:Arthropoda	0.63	c:Insecta	0.59	o:Hymenoptera	0.10	f:Megachilidae	0.01	g:Coelioxys	0.01	s:Coelioxys afra	0.01	0.08130	0.02875	CCTATCTAACTCCCTATTCCACAGAAGCCCTTGTACTGACTTAGCAATTTTCTCTCTCCATATAGCCGGAGCCTCATCAATCATGGGATCAATTAACTTCTTAGTAACCATATTAAACATAACAAAATTTTTTGTAAAAATTAATCAAATATCCTTATTTGCATGATCCGTTATAATCACAGCAGTATTGCTAATCTTATCCCTACCAGTCCTTGCAGGGGGAATCACAATACTCCTATTTGATCGAAATATTAATACCTCATTCTTTGACCCCATAGGGGGTGGAGACCCAATCCTATTCCAACACCTATTT
A_ESV_38;size=19049	k:Animalia	1.00	p:Arthropoda	0.63	c:Insecta	0.59	o:Hymenoptera	0.10	f:Melittidae	0.01	g:Hesperapis	0.01	s:Hesperapis rhodocerata	0.01	0.08134	0.02875	CCTATCTAACTCCCTATTCCACAGAAGCCCTTGTACTGACTTAGCAATTTTCTCTCTCCATATAGCCGGAGCCTCATCAATCATGGGATCAATTAACTTCTTAGTAACCATATTAAACATAACAAAATTTTTTGTAAAAATTAATCAAATATCCTTATTTGCATGATCCGTTATAATCACAGCAGTATTGCTAATCTTATCCCTACCAGTCCTTGCAGGGGGAATCACAATACTCCTATTTGATCGAAATATTAATACCTCATTCTTTGACCCCATAGGGGGTGGAGACCCAATCCTATTCCAACACCTATTT
A_ESV_38;size=19049	k:Animalia	1.00	p:Arthropoda	0.63	c:Insecta	0.59	o:Hymenoptera	0.10	f:Mutillidae	0.01	g:Smicromyrme	0.01	s:Smicromyrme frankburgeri	0.01	0.08134	0.02875	CCTATCTAACTCCCTATTCCACAGAAGCCCTTGTACTGACTTAGCAATTTTCTCTCTCCATATAGCCGGAGCCTCATCAATCATGGGATCAATTAACTTCTTAGTAACCATATTAAACATAACAAAATTTTTTGTAAAAATTAATCAAATATCCTTATTTGCATGATCCGTTATAATCACAGCAGTATTGCTAATCTTATCCCTACCAGTCCTTGCAGGGGGAATCACAATACTCCTATTTGATCGAAATATTAATACCTCATTCTTTGACCCCATAGGGGGTGGAGACCCAATCCTATTCCAACACCTATTT
A_ESV_38;size=19049	k:Animalia	1.00	p:Arthropoda	0.63	c:Insecta	0.59	o:Lepidoptera	0.06	f:Nymphalidae	0.03	g:Melitaea	0.03	s:Melitaea athalia	0.02	0.10686	0.02875	CCTATCTAACTCCCTATTCCACAGAAGCCCTTGTACTGACTTAGCAATTTTCTCTCTCCATATAGCCGGAGCCTCATCAATCATGGGATCAATTAACTTCTTAGTAACCATATTAAACATAACAAAATTTTTTGTAAAAATTAATCAAATATCCTTATTTGCATGATCCGTTATAATCACAGCAGTATTGCTAATCTTATCCCTACCAGTCCTTGCAGGGGGAATCACAATACTCCTATTTGATCGAAATATTAATACCTCATTCTTTGACCCCATAGGGGGTGGAGACCCAATCCTATTCCAACACCTATTT
A_ESV_38;size=19049	k:Animalia	1.00	p:Arthropoda	0.63	c:Insecta	0.59	o:Lepidoptera	0.06	f:Cossidae	0.01	g:Givira	0.01	s:Givira theodori	0.01	0.10979	0.02875	CCTATCTAACTCCCTATTCCACAGAAGCCCTTGTACTGACTTAGCAATTTTCTCTCTCCATATAGCCGGAGCCTCATCAATCATGGGATCAATTAACTTCTTAGTAACCATATTAAACATAACAAAATTTTTTGTAAAAATTAATCAAATATCCTTATTTGCATGATCCGTTATAATCACAGCAGTATTGCTAATCTTATCCCTACCAGTCCTTGCAGGGGGAATCACAATACTCCTATTTGATCGAAATATTAATACCTCATTCTTTGACCCCATAGGGGGTGGAGACCCAATCCTATTCCAACACCTATTT
A_ESV_38;size=19049	k:Animalia	1.00	p:Arthropoda	0.63	c:Insecta	0.59	o:Lepidoptera	0.06	f:Lycaenidae	0.01	g:Polyommatus	0.01	s:Polyommatus damone	0.01	0.11002	0.02875	CCTATCTAACTCCCTATTCCACAGAAGCCCTTGTACTGACTTAGCAATTTTCTCTCTCCATATAGCCGGAGCCTCATCAATCATGGGATCAATTAACTTCTTAGTAACCATATTAAACATAACAAAATTTTTTGTAAAAATTAATCAAATATCCTTATTTGCATGATCCGTTATAATCACAGCAGTATTGCTAATCTTATCCCTACCAGTCCTTGCAGGGGGAATCACAATACTCCTATTTGATCGAAATATTAATACCTCATTCTTTGACCCCATAGGGGGTGGAGACCCAATCCTATTCCAACACCTATTT
A_ESV_38;size=19049	k:Animalia	1.00	p:Arthropoda	0.63	c:Insecta	0.59	o:Hemiptera	0.03	f:Miridae	0.02	g:Labopidea	0.01	s:Labopidea bermani	0.01	0.08371	0.02875	CCTATCTAACTCCCTATTCCACAGAAGCCCTTGTACTGACTTAGCAATTTTCTCTCTCCATATAGCCGGAGCCTCATCAATCATGGGATCAATTAACTTCTTAGTAACCATATTAAACATAACAAAATTTTTTGTAAAAATTAATCAAATATCCTTATTTGCATGATCCGTTATAATCACAGCAGTATTGCTAATCTTATCCCTACCAGTCCTTGCAGGGGGAATCACAATACTCCTATTTGATCGAAATATTAATACCTCATTCTTTGACCCCATAGGGGGTGGAGACCCAATCCTATTCCAACACCTATTT
A_ESV_38;size=19049	k:Animalia	1.00	p:Arthropoda	0.63	c:Insecta	0.59	o:Hemiptera	0.03	f:Cicadellidae	0.01	g:Acinopterus	0.01	s:Acinopterus angulatus	0.01	0.08382	0.02875	CCTATCTAACTCCCTATTCCACAGAAGCCCTTGTACTGACTTAGCAATTTTCTCTCTCCATATAGCCGGAGCCTCATCAATCATGGGATCAATTAACTTCTTAGTAACCATATTAAACATAACAAAATTTTTTGTAAAAATTAATCAAATATCCTTATTTGCATGATCCGTTATAATCACAGCAGTATTGCTAATCTTATCCCTACCAGTCCTTGCAGGGGGAATCACAATACTCCTATTTGATCGAAATATTAATACCTCATTCTTTGACCCCATAGGGGGTGGAGACCCAATCCTATTCCAACACCTATTT
A_ESV_38;size=19049	k:Animalia	1.00	p:Arthropoda	0.63	c:Insecta	0.59	o:Odonata	0.02	f:Platycnemididae	0.01	g:Disparoneura	0.01	s:Disparoneura quadrimaculata	0.01	0.08463	0.02875	CCTATCTAACTCCCTATTCCACAGAAGCCCTTGTACTGACTTAGCAATTTTCTCTCTCCATATAGCCGGAGCCTCATCAATCATGGGATCAATTAACTTCTTAGTAACCATATTAAACATAACAAAATTTTTTGTAAAAATTAATCAAATATCCTTATTTGCATGATCCGTTATAATCACAGCAGTATTGCTAATCTTATCCCTACCAGTCCTTGCAGGGGGAATCACAATACTCCTATTTGATCGAAATATTAATACCTCATTCTTTGACCCCATAGGGGGTGGAGACCCAATCCTATTCCAACACCTATTT
A_ESV_38;size=19049	k:Animalia	1.00	p:Arthropoda	0.63	c:Insecta	0.59	o:Blattodea	0.01	f:Cryptocercidae	0.01	g:Cryptocercus	0.01	s:Cryptocercus shennongjiaensis	0.01	0.08465	0.02875	CCTATCTAACTCCCTATTCCACAGAAGCCCTTGTACTGACTTAGCAATTTTCTCTCTCCATATAGCCGGAGCCTCATCAATCATGGGATCAATTAACTTCTTAGTAACCATATTAAACATAACAAAATTTTTTGTAAAAATTAATCAAATATCCTTATTTGCATGATCCGTTATAATCACAGCAGTATTGCTAATCTTATCCCTACCAGTCCTTGCAGGGGGAATCACAATACTCCTATTTGATCGAAATATTAATACCTCATTCTTTGACCCCATAGGGGGTGGAGACCCAATCCTATTCCAACACCTATTT
A_ESV_38;size=19049	k:Animalia	1.00	p:Arthropoda	0.63	c:Insecta	0.59	o:Trichoptera	0.01	f:Philopotamidae	0.01	g:Chimarra	0.01	s:Chimarra mycterophora	0.01	0.08455	0.02875	CCTATCTAACTCCCTATTCCACAGAAGCCCTTGTACTGACTTAGCAATTTTCTCTCTCCATATAGCCGGAGCCTCATCAATCATGGGATCAATTAACTTCTTAGTAACCATATTAAACATAACAAAATTTTTTGTAAAAATTAATCAAATATCCTTATTTGCATGATCCGTTATAATCACAGCAGTATTGCTAATCTTATCCCTACCAGTCCTTGCAGGGGGAATCACAATACTCCTATTTGATCGAAATATTAATACCTCATTCTTTGACCCCATAGGGGGTGGAGACCCAATCCTATTCCAACACCTATTT
A_ESV_38;size=19049	k:Animalia	1.00	p:Arthropoda	0.63	c:Arachnida	0.03	o:Trombidiformes	0.02	f:Pterygosomatidae	0.01	g:Geckobiella	0.01	s:Geckobiella stamii	0.01	0.10123	0.02875	CCTATCTAACTCCCTATTCCACAGAAGCCCTTGTACTGACTTAGCAATTTTCTCTCTCCATATAGCCGGAGCCTCATCAATCATGGGATCAATTAACTTCTTAGTAACCATATTAAACATAACAAAATTTTTTGTAAAAATTAATCAAATATCCTTATTTGCATGATCCGTTATAATCACAGCAGTATTGCTAATCTTATCCCTACCAGTCCTTGCAGGGGGAATCACAATACTCCTATTTGATCGAAATATTAATACCTCATTCTTTGACCCCATAGGGGGTGGAGACCCAATCCTATTCCAACACCTATTT
A_ESV_38;size=19049	k:Animalia	1.00	p:Arthropoda	0.63	c:Chilopoda	0.01	o:Geophilomorpha	0.01	f:Linotaeniidae	0.01	g:Strigamia	0.01	s:Strigamia engadina	0.01	0.10273	0.02875	CCTATCTAACTCCCTATTCCACAGAAGCCCTTGTACTGACTTAGCAATTTTCTCTCTCCATATAGCCGGAGCCTCATCAATCATGGGATCAATTAACTTCTTAGTAACCATATTAAACATAACAAAATTTTTTGTAAAAATTAATCAAATATCCTTATTTGCATGATCCGTTATAATCACAGCAGTATTGCTAATCTTATCCCTACCAGTCCTTGCAGGGGGAATCACAATACTCCTATTTGATCGAAATATTAATACCTCATTCTTTGACCCCATAGGGGGTGGAGACCCAATCCTATTCCAACACCTATTT
A_ESV_38;size=19049	k:Animalia	1.00	p:Arthropoda	0.63	c:Malacostraca	0.01	o:Decapoda	0.01	f:Alvinocarididae	0.01	g:Rimicaris	0.01	s:Rimicaris kairei	0.01	0.10183	0.02875	CCTATCTAACTCCCTATTCCACAGAAGCCCTTGTACTGACTTAGCAATTTTCTCTCTCCATATAGCCGGAGCCTCATCAATCATGGGATCAATTAACTTCTTAGTAACCATATTAAACATAACAAAATTTTTTGTAAAAATTAATCAAATATCCTTATTTGCATGATCCGTTATAATCACAGCAGTATTGCTAATCTTATCCCTACCAGTCCTTGCAGGGGGAATCACAATACTCCTATTTGATCGAAATATTAATACCTCATTCTTTGACCCCATAGGGGGTGGAGACCCAATCCTATTCCAACACCTATTT
A_ESV_38;size=19049	k:Animalia	1.00	p:Chordata	0.34	c:Teleostei	0.19	o:Cypriniformes	0.10	f:Cyprinidae	0.10	g:Hypophthalmichthys	0.04	s:Hypophthalmichthys molitrix	0.04	0.34967	0.02875	CCTATCTAACTCCCTATTCCACAGAAGCCCTTGTACTGACTTAGCAATTTTCTCTCTCCATATAGCCGGAGCCTCATCAATCATGGGATCAATTAACTTCTTAGTAACCATATTAAACATAACAAAATTTTTTGTAAAAATTAATCAAATATCCTTATTTGCATGATCCGTTATAATCACAGCAGTATTGCTAATCTTATCCCTACCAGTCCTTGCAGGGGGAATCACAATACTCCTATTTGATCGAAATATTAATACCTCATTCTTTGACCCCATAGGGGGTGGAGACCCAATCCTATTCCAACACCTATTT
A_ESV_38;size=19049	k:Animalia	1.00	p:Chordata	0.34	c:Teleostei	0.19	o:Cypriniformes	0.10	f:Cyprinidae	0.10	g:Dawkinsia	0.02	s:Dawkinsia filamentosa	0.02	0.33965	0.02875	CCTATCTAACTCCCTATTCCACAGAAGCCCTTGTACTGACTTAGCAATTTTCTCTCTCCATATAGCCGGAGCCTCATCAATCATGGGATCAATTAACTTCTTAGTAACCATATTAAACATAACAAAATTTTTTGTAAAAATTAATCAAATATCCTTATTTGCATGATCCGTTATAATCACAGCAGTATTGCTAATCTTATCCCTACCAGTCCTTGCAGGGGGAATCACAATACTCCTATTTGATCGAAATATTAATACCTCATTCTTTGACCCCATAGGGGGTGGAGACCCAATCCTATTCCAACACCTATTT
A_ESV_38;size=19049	k:Animalia	1.00	p:Chordata	0.34	c:Teleostei	0.19	o:Cypriniformes	0.10	f:Cyprinidae	0.10	g:Barbodes	0.01	s:Barbodes binotatus	0.01	0.33474	0.02875	CCTATCTAACTCCCTATTCCACAGAAGCCCTTGTACTGACTTAGCAATTTTCTCTCTCCATATAGCCGGAGCCTCATCAATCATGGGATCAATTAACTTCTTAGTAACCATATTAAACATAACAAAATTTTTTGTAAAAATTAATCAAATATCCTTATTTGCATGATCCGTTATAATCACAGCAGTATTGCTAATCTTATCCCTACCAGTCCTTGCAGGGGGAATCACAATACTCCTATTTGATCGAAATATTAATACCTCATTCTTTGACCCCATAGGGGGTGGAGACCCAATCCTATTCCAACACCTATTT
A_ESV_38;size=19049	k:Animalia	1.00	p:Chordata	0.34	c:Teleostei	0.19	o:Cypriniformes	0.10	f:Cyprinidae	0.10	g:Rasbora	0.01	s:Rasbora daniconius	0.01	0.33466	0.02875	CCTATCTAACTCCCTATTCCACAGAAGCCCTTGTACTGACTTAGCAATTTTCTCTCTCCATATAGCCGGAGCCTCATCAATCATGGGATCAATTAACTTCTTAGTAACCATATTAAACATAACAAAATTTTTTGTAAAAATTAATCAAATATCCTTATTTGCATGATCCGTTATAATCACAGCAGTATTGCTAATCTTATCCCTACCAGTCCTTGCAGGGGGAATCACAATACTCCTATTTGATCGAAATATTAATACCTCATTCTTTGACCCCATAGGGGGTGGAGACCCAATCCTATTCCAACACCTATTT
A_ESV_38;size=19049	k:Animalia	1.00	p:Chordata	0.34	c:Teleostei	0.19	o:Anguilliformes	0.07	f:Anguillidae	0.06	g:Anguilla	0.06	s:Anguilla marmorata	0.05	0.34699	0.02875	CCTATCTAACTCCCTATTCCACAGAAGCCCTTGTACTGACTTAGCAATTTTCTCTCTCCATATAGCCGGAGCCTCATCAATCATGGGATCAATTAACTTCTTAGTAACCATATTAAACATAACAAAATTTTTTGTAAAAATTAATCAAATATCCTTATTTGCATGATCCGTTATAATCACAGCAGTATTGCTAATCTTATCCCTACCAGTCCTTGCAGGGGGAATCACAATACTCCTATTTGATCGAAATATTAATACCTCATTCTTTGACCCCATAGGGGGTGGAGACCCAATCCTATTCCAACACCTATTT
A_ESV_38;size=19049	k:Animalia	1.00	p:Chordata	0.34	c:Teleostei	0.19	o:Scombriformes	0.01	f:Trichiuridae	0.01	g:Lepidopus	0.01	s:Lepidopus caudatus	0.01	0.28967	0.02875	CCTATCTAACTCCCTATTCCACAGAAGCCCTTGTACTGACTTAGCAATTTTCTCTCTCCATATAGCCGGAGCCTCATCAATCATGGGATCAATTAACTTCTTAGTAACCATATTAAACATAACAAAATTTTTTGTAAAAATTAATCAAATATCCTTATTTGCATGATCCGTTATAATCACAGCAGTATTGCTAATCTTATCCCTACCAGTCCTTGCAGGGGGAATCACAATACTCCTATTTGATCGAAATATTAATACCTCATTCTTTGACCCCATAGGGGGTGGAGACCCAATCCTATTCCAACACCTATTT
A_ESV_38;size=19049	k:Animalia	1.00	p:Chordata	0.34	c:Reptilia	0.09	o:Squamata	0.09	f:Liolaemidae	0.04	g:Phymaturus	0.04	s:Phymaturus indistinctus	0.01	0.32936	0.02875	CCTATCTAACTCCCTATTCCACAGAAGCCCTTGTACTGACTTAGCAATTTTCTCTCTCCATATAGCCGGAGCCTCATCAATCATGGGATCAATTAACTTCTTAGTAACCATATTAAACATAACAAAATTTTTTGTAAAAATTAATCAAATATCCTTATTTGCATGATCCGTTATAATCACAGCAGTATTGCTAATCTTATCCCTACCAGTCCTTGCAGGGGGAATCACAATACTCCTATTTGATCGAAATATTAATACCTCATTCTTTGACCCCATAGGGGGTGGAGACCCAATCCTATTCCAACACCTATTT
A_ESV_38;size=19049	k:Animalia	1.00	p:Chordata	0.34	c:Reptilia	0.09	o:Squamata	0.09	f:Liolaemidae	0.04	g:Phymaturus	0.04	s:Phymaturus payuniae	0.01	0.32936	0.02875	CCTATCTAACTCCCTATTCCACAGAAGCCCTTGTACTGACTTAGCAATTTTCTCTCTCCATATAGCCGGAGCCTCATCAATCATGGGATCAATTAACTTCTTAGTAACCATATTAAACATAACAAAATTTTTTGTAAAAATTAATCAAATATCCTTATTTGCATGATCCGTTATAATCACAGCAGTATTGCTAATCTTATCCCTACCAGTCCTTGCAGGGGGAATCACAATACTCCTATTTGATCGAAATATTAATACCTCATTCTTTGACCCCATAGGGGGTGGAGACCCAATCCTATTCCAACACCTATTT
A_ESV_38;size=19049	k:Animalia	1.00	p:Chordata	0.34	c:Reptilia	0.09	o:Squamata	0.09	f:Boidae	0.04	g:Boa	0.03	s:Boa constrictor	0.03	0.33236	0.02875	CCTATCTAACTCCCTATTCCACAGAAGCCCTTGTACTGACTTAGCAATTTTCTCTCTCCATATAGCCGGAGCCTCATCAATCATGGGATCAATTAACTTCTTAGTAACCATATTAAACATAACAAAATTTTTTGTAAAAATTAATCAAATATCCTTATTTGCATGATCCGTTATAATCACAGCAGTATTGCTAATCTTATCCCTACCAGTCCTTGCAGGGGGAATCACAATACTCCTATTTGATCGAAATATTAATACCTCATTCTTTGACCCCATAGGGGGTGGAGACCCAATCCTATTCCAACACCTATTT
A_ESV_38;size=19049	k:Animalia	1.00	p:Chordata	0.34	c:Reptilia	0.09	o:Squamata	0.09	f:Boidae	0.04	g:Eryx	0.01	s:Eryx miliaris	0.01	0.32029	0.02875	CCTATCTAACTCCCTATTCCACAGAAGCCCTTGTACTGACTTAGCAATTTTCTCTCTCCATATAGCCGGAGCCTCATCAATCATGGGATCAATTAACTTCTTAGTAACCATATTAAACATAACAAAATTTTTTGTAAAAATTAATCAAATATCCTTATTTGCATGATCCGTTATAATCACAGCAGTATTGCTAATCTTATCCCTACCAGTCCTTGCAGGGGGAATCACAATACTCCTATTTGATCGAAATATTAATACCTCATTCTTTGACCCCATAGGGGGTGGAGACCCAATCCTATTCCAACACCTATTT
A_ESV_38;size=19049	k:Animalia	1.00	p:Chordata	0.34	c:Aves	0.05	o:Passeriformes	0.04	f:Tyrannidae	0.03	g:Mionectes	0.03	s:Mionectes oleagineus	0.03	0.28969	0.02875	CCTATCTAACTCCCTATTCCACAGAAGCCCTTGTACTGACTTAGCAATTTTCTCTCTCCATATAGCCGGAGCCTCATCAATCATGGGATCAATTAACTTCTTAGTAACCATATTAAACATAACAAAATTTTTTGTAAAAATTAATCAAATATCCTTATTTGCATGATCCGTTATAATCACAGCAGTATTGCTAATCTTATCCCTACCAGTCCTTGCAGGGGGAATCACAATACTCCTATTTGATCGAAATATTAATACCTCATTCTTTGACCCCATAGGGGGTGGAGACCCAATCCTATTCCAACACCTATTT
A_ESV_38;size=19049	k:Animalia	1.00	p:Chordata	0.34	c:Mammalia	0.01	o:Rodentia	0.01	f:Cricetidae	0.01	g:Oligoryzomys	0.01	s:Oligoryzomys flavescens	0.01	0.23912	0.02875	CCTATCTAACTCCCTATTCCACAGAAGCCCTTGTACTGACTTAGCAATTTTCTCTCTCCATATAGCCGGAGCCTCATCAATCATGGGATCAATTAACTTCTTAGTAACCATATTAAACATAACAAAATTTTTTGTAAAAATTAATCAAATATCCTTATTTGCATGATCCGTTATAATCACAGCAGTATTGCTAATCTTATCCCTACCAGTCCTTGCAGGGGGAATCACAATACTCCTATTTGATCGAAATATTAATACCTCATTCTTTGACCCCATAGGGGGTGGAGACCCAATCCTATTCCAACACCTATTT
A_ESV_38;size=19049	k:Animalia	1.00	p:Annelida	0.02	c:Clitellata	0.02	o:Crassiclitellata	0.01	f:Lumbricidae	0.01	g:Bimastos	0.01	s:Bimastos rubidus	0.01	0.05258	0.02875	CCTATCTAACTCCCTATTCCACAGAAGCCCTTGTACTGACTTAGCAATTTTCTCTCTCCATATAGCCGGAGCCTCATCAATCATGGGATCAATTAACTTCTTAGTAACCATATTAAACATAACAAAATTTTTTGTAAAAATTAATCAAATATCCTTATTTGCATGATCCGTTATAATCACAGCAGTATTGCTAATCTTATCCCTACCAGTCCTTGCAGGGGGAATCACAATACTCCTATTTGATCGAAATATTAATACCTCATTCTTTGACCCCATAGGGGGTGGAGACCCAATCCTATTCCAACACCTATTT
A_ESV_38;size=19049	k:Animalia	1.00	p:Annelida	0.02	c:Clitellata	0.02	o:Enchytraeida	0.01	f:Enchytraeidae	0.01	g:Enchytraeus	0.01	s:Enchytraeus buchholzi CEQ	0.01	0.05892	0.02875	CCTATCTAACTCCCTATTCCACAGAAGCCCTTGTACTGACTTAGCAATTTTCTCTCTCCATATAGCCGGAGCCTCATCAATCATGGGATCAATTAACTTCTTAGTAACCATATTAAACATAACAAAATTTTTTGTAAAAATTAATCAAATATCCTTATTTGCATGATCCGTTATAATCACAGCAGTATTGCTAATCTTATCCCTACCAGTCCTTGCAGGGGGAATCACAATACTCCTATTTGATCGAAATATTAATACCTCATTCTTTGACCCCATAGGGGGTGGAGACCCAATCCTATTCCAACACCTATTT
A_ESV_39;size=18878	k:Animalia	1.00	p:Mollusca	1.00	c:Gastropoda	1.00	o:Stylommatophora	1.00	f:Helicidae	1.00	g:Helix	0.86	s:Helix sp. USCM4956	0.03	0.84376	0.17275	ATTAAGAAGTCTAACAGGTCACAGTGGTGCGTCTGTAGATTTAGCTATTTTTTCATTACATCTTGCTGGTATATCATCAATTTTAGGGGCTATTAATTTTATTACTACAATTTTTAATATACGTTCTCCGGGTATTAGACTAGAACGTATAAGATTATTTGTTTGGTCTATTTTAGTAACTGTTTTTTTATTACTTCTATCTTTACCAGTTTTAGCAGGTGCTATTACTATATTATTAACAGACCGCAACTTTAACACATCATTCTTTGATCCTGCTGGGGGTGGTGATCCTATTTTATATCAGCATTTATTT
A_ESV_39;size=18878	k:Animalia	1.00	p:Mollusca	1.00	c:Gastropoda	1.00	o:Stylommatophora	1.00	f:Helicidae	1.00	g:Helix	0.86	s:Helix sp. USCM5048	0.03	0.84376	0.17275	ATTAAGAAGTCTAACAGGTCACAGTGGTGCGTCTGTAGATTTAGCTATTTTTTCATTACATCTTGCTGGTATATCATCAATTTTAGGGGCTATTAATTTTATTACTACAATTTTTAATATACGTTCTCCGGGTATTAGACTAGAACGTATAAGATTATTTGTTTGGTCTATTTTAGTAACTGTTTTTTTATTACTTCTATCTTTACCAGTTTTAGCAGGTGCTATTACTATATTATTAACAGACCGCAACTTTAACACATCATTCTTTGATCCTGCTGGGGGTGGTGATCCTATTTTATATCAGCATTTATTT
A_ESV_39;size=18878	k:Animalia	1.00	p:Mollusca	1.00	c:Gastropoda	1.00	o:Stylommatophora	1.00	f:Helicidae	1.00	g:Helix	0.86	s:Helix sp. USCM5050	0.03	0.84376	0.17275	ATTAAGAAGTCTAACAGGTCACAGTGGTGCGTCTGTAGATTTAGCTATTTTTTCATTACATCTTGCTGGTATATCATCAATTTTAGGGGCTATTAATTTTATTACTACAATTTTTAATATACGTTCTCCGGGTATTAGACTAGAACGTATAAGATTATTTGTTTGGTCTATTTTAGTAACTGTTTTTTTATTACTTCTATCTTTACCAGTTTTAGCAGGTGCTATTACTATATTATTAACAGACCGCAACTTTAACACATCATTCTTTGATCCTGCTGGGGGTGGTGATCCTATTTTATATCAGCATTTATTT
A_ESV_39;size=18878	k:Animalia	1.00	p:Mollusca	1.00	c:Gastropoda	1.00	o:Stylommatophora	1.00	f:Helicidae	1.00	g:Helix	0.86	s:Helix sp. USCM5172	0.03	0.84376	0.17275	ATTAAGAAGTCTAACAGGTCACAGTGGTGCGTCTGTAGATTTAGCTATTTTTTCATTACATCTTGCTGGTATATCATCAATTTTAGGGGCTATTAATTTTATTACTACAATTTTTAATATACGTTCTCCGGGTATTAGACTAGAACGTATAAGATTATTTGTTTGGTCTATTTTAGTAACTGTTTTTTTATTACTTCTATCTTTACCAGTTTTAGCAGGTGCTATTACTATATTATTAACAGACCGCAACTTTAACACATCATTCTTTGATCCTGCTGGGGGTGGTGATCCTATTTTATATCAGCATTTATTT
A_ESV_39;size=18878	k:Animalia	1.00	p:Mollusca	1.00	c:Gastropoda	1.00	o:Stylommatophora	1.00	f:Helicidae	1.00	g:Helix	0.86	s:Helix sp. USCM5173	0.03	0.84376	0.17275	ATTAAGAAGTCTAACAGGTCACAGTGGTGCGTCTGTAGATTTAGCTATTTTTTCATTACATCTTGCTGGTATATCATCAATTTTAGGGGCTATTAATTTTATTACTACAATTTTTAATATACGTTCTCCGGGTATTAGACTAGAACGTATAAGATTATTTGTTTGGTCTATTTTAGTAACTGTTTTTTTATTACTTCTATCTTTACCAGTTTTAGCAGGTGCTATTACTATATTATTAACAGACCGCAACTTTAACACATCATTCTTTGATCCTGCTGGGGGTGGTGATCCTATTTTATATCAGCATTTATTT
A_ESV_39;size=18878	k:Animalia	1.00	p:Mollusca	1.00	c:Gastropoda	1.00	o:Stylommatophora	1.00	f:Helicidae	1.00	g:Helix	0.86	s:Helix sp. USCM5374	0.03	0.84376	0.17275	ATTAAGAAGTCTAACAGGTCACAGTGGTGCGTCTGTAGATTTAGCTATTTTTTCATTACATCTTGCTGGTATATCATCAATTTTAGGGGCTATTAATTTTATTACTACAATTTTTAATATACGTTCTCCGGGTATTAGACTAGAACGTATAAGATTATTTGTTTGGTCTATTTTAGTAACTGTTTTTTTATTACTTCTATCTTTACCAGTTTTAGCAGGTGCTATTACTATATTATTAACAGACCGCAACTTTAACACATCATTCTTTGATCCTGCTGGGGGTGGTGATCCTATTTTATATCAGCATTTATTT
A_ESV_39;size=18878	k:Animalia	1.00	p:Mollusca	1.00	c:Gastropoda	1.00	o:Stylommatophora	1.00	f:Helicidae	1.00	g:Helix	0.86	s:Helix sp. USCM5555	0.03	0.84376	0.17275	ATTAAGAAGTCTAACAGGTCACAGTGGTGCGTCTGTAGATTTAGCTATTTTTTCATTACATCTTGCTGGTATATCATCAATTTTAGGGGCTATTAATTTTATTACTACAATTTTTAATATACGTTCTCCGGGTATTAGACTAGAACGTATAAGATTATTTGTTTGGTCTATTTTAGTAACTGTTTTTTTATTACTTCTATCTTTACCAGTTTTAGCAGGTGCTATTACTATATTATTAACAGACCGCAACTTTAACACATCATTCTTTGATCCTGCTGGGGGTGGTGATCCTATTTTATATCAGCATTTATTT
A_ESV_39;size=18878	k:Animalia	1.00	p:Mollusca	1.00	c:Gastropoda	1.00	o:Stylommatophora	1.00	f:Helicidae	1.00	g:Helix	0.86	s:Helix sp. USCM5556	0.03	0.84376	0.17275	ATTAAGAAGTCTAACAGGTCACAGTGGTGCGTCTGTAGATTTAGCTATTTTTTCATTACATCTTGCTGGTATATCATCAATTTTAGGGGCTATTAATTTTATTACTACAATTTTTAATATACGTTCTCCGGGTATTAGACTAGAACGTATAAGATTATTTGTTTGGTCTATTTTAGTAACTGTTTTTTTATTACTTCTATCTTTACCAGTTTTAGCAGGTGCTATTACTATATTATTAACAGACCGCAACTTTAACACATCATTCTTTGATCCTGCTGGGGGTGGTGATCCTATTTTATATCAGCATTTATTT
A_ESV_39;size=18878	k:Animalia	1.00	p:Mollusca	1.00	c:Gastropoda	1.00	o:Stylommatophora	1.00	f:Helicidae	1.00	g:Helix	0.86	s:Helix sp. USCM5557	0.03	0.84376	0.17275	ATTAAGAAGTCTAACAGGTCACAGTGGTGCGTCTGTAGATTTAGCTATTTTTTCATTACATCTTGCTGGTATATCATCAATTTTAGGGGCTATTAATTTTATTACTACAATTTTTAATATACGTTCTCCGGGTATTAGACTAGAACGTATAAGATTATTTGTTTGGTCTATTTTAGTAACTGTTTTTTTATTACTTCTATCTTTACCAGTTTTAGCAGGTGCTATTACTATATTATTAACAGACCGCAACTTTAACACATCATTCTTTGATCCTGCTGGGGGTGGTGATCCTATTTTATATCAGCATTTATTT
A_ESV_39;size=18878	k:Animalia	1.00	p:Mollusca	1.00	c:Gastropoda	1.00	o:Stylommatophora	1.00	f:Helicidae	1.00	g:Helix	0.86	s:Helix sp. USCM5559	0.03	0.84376	0.17275	ATTAAGAAGTCTAACAGGTCACAGTGGTGCGTCTGTAGATTTAGCTATTTTTTCATTACATCTTGCTGGTATATCATCAATTTTAGGGGCTATTAATTTTATTACTACAATTTTTAATATACGTTCTCCGGGTATTAGACTAGAACGTATAAGATTATTTGTTTGGTCTATTTTAGTAACTGTTTTTTTATTACTTCTATCTTTACCAGTTTTAGCAGGTGCTATTACTATATTATTAACAGACCGCAACTTTAACACATCATTCTTTGATCCTGCTGGGGGTGGTGATCCTATTTTATATCAGCATTTATTT
A_ESV_39;size=18878	k:Animalia	1.00	p:Mollusca	1.00	c:Gastropoda	1.00	o:Stylommatophora	1.00	f:Helicidae	1.00	g:Helix	0.86	s:Helix sp. USCM5560	0.03	0.84376	0.17275	ATTAAGAAGTCTAACAGGTCACAGTGGTGCGTCTGTAGATTTAGCTATTTTTTCATTACATCTTGCTGGTATATCATCAATTTTAGGGGCTATTAATTTTATTACTACAATTTTTAATATACGTTCTCCGGGTATTAGACTAGAACGTATAAGATTATTTGTTTGGTCTATTTTAGTAACTGTTTTTTTATTACTTCTATCTTTACCAGTTTTAGCAGGTGCTATTACTATATTATTAACAGACCGCAACTTTAACACATCATTCTTTGATCCTGCTGGGGGTGGTGATCCTATTTTATATCAGCATTTATTT
A_ESV_39;size=18878	k:Animalia	1.00	p:Mollusca	1.00	c:Gastropoda	1.00	o:Stylommatophora	1.00	f:Helicidae	1.00	g:Helix	0.86	s:Helix sp. USCM5561	0.03	0.84376	0.17275	ATTAAGAAGTCTAACAGGTCACAGTGGTGCGTCTGTAGATTTAGCTATTTTTTCATTACATCTTGCTGGTATATCATCAATTTTAGGGGCTATTAATTTTATTACTACAATTTTTAATATACGTTCTCCGGGTATTAGACTAGAACGTATAAGATTATTTGTTTGGTCTATTTTAGTAACTGTTTTTTTATTACTTCTATCTTTACCAGTTTTAGCAGGTGCTATTACTATATTATTAACAGACCGCAACTTTAACACATCATTCTTTGATCCTGCTGGGGGTGGTGATCCTATTTTATATCAGCATTTATTT
A_ESV_39;size=18878	k:Animalia	1.00	p:Mollusca	1.00	c:Gastropoda	1.00	o:Stylommatophora	1.00	f:Helicidae	1.00	g:Helix	0.86	s:Helix sp. USCM5562	0.03	0.84376	0.17275	ATTAAGAAGTCTAACAGGTCACAGTGGTGCGTCTGTAGATTTAGCTATTTTTTCATTACATCTTGCTGGTATATCATCAATTTTAGGGGCTATTAATTTTATTACTACAATTTTTAATATACGTTCTCCGGGTATTAGACTAGAACGTATAAGATTATTTGTTTGGTCTATTTTAGTAACTGTTTTTTTATTACTTCTATCTTTACCAGTTTTAGCAGGTGCTATTACTATATTATTAACAGACCGCAACTTTAACACATCATTCTTTGATCCTGCTGGGGGTGGTGATCCTATTTTATATCAGCATTTATTT
A_ESV_39;size=18878	k:Animalia	1.00	p:Mollusca	1.00	c:Gastropoda	1.00	o:Stylommatophora	1.00	f:Helicidae	1.00	g:Helix	0.86	s:Helix sp. USCM5563	0.03	0.84376	0.17275	ATTAAGAAGTCTAACAGGTCACAGTGGTGCGTCTGTAGATTTAGCTATTTTTTCATTACATCTTGCTGGTATATCATCAATTTTAGGGGCTATTAATTTTATTACTACAATTTTTAATATACGTTCTCCGGGTATTAGACTAGAACGTATAAGATTATTTGTTTGGTCTATTTTAGTAACTGTTTTTTTATTACTTCTATCTTTACCAGTTTTAGCAGGTGCTATTACTATATTATTAACAGACCGCAACTTTAACACATCATTCTTTGATCCTGCTGGGGGTGGTGATCCTATTTTATATCAGCATTTATTT
A_ESV_39;size=18878	k:Animalia	1.00	p:Mollusca	1.00	c:Gastropoda	1.00	o:Stylommatophora	1.00	f:Helicidae	1.00	g:Helix	0.86	s:Helix sp. USCM5823	0.03	0.84376	0.17275	ATTAAGAAGTCTAACAGGTCACAGTGGTGCGTCTGTAGATTTAGCTATTTTTTCATTACATCTTGCTGGTATATCATCAATTTTAGGGGCTATTAATTTTATTACTACAATTTTTAATATACGTTCTCCGGGTATTAGACTAGAACGTATAAGATTATTTGTTTGGTCTATTTTAGTAACTGTTTTTTTATTACTTCTATCTTTACCAGTTTTAGCAGGTGCTATTACTATATTATTAACAGACCGCAACTTTAACACATCATTCTTTGATCCTGCTGGGGGTGGTGATCCTATTTTATATCAGCATTTATTT
A_ESV_39;size=18878	k:Animalia	1.00	p:Mollusca	1.00	c:Gastropoda	1.00	o:Stylommatophora	1.00	f:Helicidae	1.00	g:Helix	0.86	s:Helix sp. USCM5982	0.03	0.84376	0.17275	ATTAAGAAGTCTAACAGGTCACAGTGGTGCGTCTGTAGATTTAGCTATTTTTTCATTACATCTTGCTGGTATATCATCAATTTTAGGGGCTATTAATTTTATTACTACAATTTTTAATATACGTTCTCCGGGTATTAGACTAGAACGTATAAGATTATTTGTTTGGTCTATTTTAGTAACTGTTTTTTTATTACTTCTATCTTTACCAGTTTTAGCAGGTGCTATTACTATATTATTAACAGACCGCAACTTTAACACATCATTCTTTGATCCTGCTGGGGGTGGTGATCCTATTTTATATCAGCATTTATTT
A_ESV_39;size=18878	k:Animalia	1.00	p:Mollusca	1.00	c:Gastropoda	1.00	o:Stylommatophora	1.00	f:Helicidae	1.00	g:Helix	0.86	s:Helix sp. USCM5983	0.03	0.84376	0.17275	ATTAAGAAGTCTAACAGGTCACAGTGGTGCGTCTGTAGATTTAGCTATTTTTTCATTACATCTTGCTGGTATATCATCAATTTTAGGGGCTATTAATTTTATTACTACAATTTTTAATATACGTTCTCCGGGTATTAGACTAGAACGTATAAGATTATTTGTTTGGTCTATTTTAGTAACTGTTTTTTTATTACTTCTATCTTTACCAGTTTTAGCAGGTGCTATTACTATATTATTAACAGACCGCAACTTTAACACATCATTCTTTGATCCTGCTGGGGGTGGTGATCCTATTTTATATCAGCATTTATTT
A_ESV_39;size=18878	k:Animalia	1.00	p:Mollusca	1.00	c:Gastropoda	1.00	o:Stylommatophora	1.00	f:Helicidae	1.00	g:Helix	0.86	s:Helix sp. USCM5984	0.03	0.84376	0.17275	ATTAAGAAGTCTAACAGGTCACAGTGGTGCGTCTGTAGATTTAGCTATTTTTTCATTACATCTTGCTGGTATATCATCAATTTTAGGGGCTATTAATTTTATTACTACAATTTTTAATATACGTTCTCCGGGTATTAGACTAGAACGTATAAGATTATTTGTTTGGTCTATTTTAGTAACTGTTTTTTTATTACTTCTATCTTTACCAGTTTTAGCAGGTGCTATTACTATATTATTAACAGACCGCAACTTTAACACATCATTCTTTGATCCTGCTGGGGGTGGTGATCCTATTTTATATCAGCATTTATTT
A_ESV_39;size=18878	k:Animalia	1.00	p:Mollusca	1.00	c:Gastropoda	1.00	o:Stylommatophora	1.00	f:Helicidae	1.00	g:Helix	0.86	s:Helix sp. USCM5985	0.03	0.84376	0.17275	ATTAAGAAGTCTAACAGGTCACAGTGGTGCGTCTGTAGATTTAGCTATTTTTTCATTACATCTTGCTGGTATATCATCAATTTTAGGGGCTATTAATTTTATTACTACAATTTTTAATATACGTTCTCCGGGTATTAGACTAGAACGTATAAGATTATTTGTTTGGTCTATTTTAGTAACTGTTTTTTTATTACTTCTATCTTTACCAGTTTTAGCAGGTGCTATTACTATATTATTAACAGACCGCAACTTTAACACATCATTCTTTGATCCTGCTGGGGGTGGTGATCCTATTTTATATCAGCATTTATTT
A_ESV_39;size=18878	k:Animalia	1.00	p:Mollusca	1.00	c:Gastropoda	1.00	o:Stylommatophora	1.00	f:Helicidae	1.00	g:Helix	0.86	s:Helix sp. USCM5986	0.03	0.84376	0.17275	ATTAAGAAGTCTAACAGGTCACAGTGGTGCGTCTGTAGATTTAGCTATTTTTTCATTACATCTTGCTGGTATATCATCAATTTTAGGGGCTATTAATTTTATTACTACAATTTTTAATATACGTTCTCCGGGTATTAGACTAGAACGTATAAGATTATTTGTTTGGTCTATTTTAGTAACTGTTTTTTTATTACTTCTATCTTTACCAGTTTTAGCAGGTGCTATTACTATATTATTAACAGACCGCAACTTTAACACATCATTCTTTGATCCTGCTGGGGGTGGTGATCCTATTTTATATCAGCATTTATTT
A_ESV_39;size=18878	k:Animalia	1.00	p:Mollusca	1.00	c:Gastropoda	1.00	o:Stylommatophora	1.00	f:Helicidae	1.00	g:Helix	0.86	s:Helix sp. USCM5987	0.03	0.84376	0.17275	ATTAAGAAGTCTAACAGGTCACAGTGGTGCGTCTGTAGATTTAGCTATTTTTTCATTACATCTTGCTGGTATATCATCAATTTTAGGGGCTATTAATTTTATTACTACAATTTTTAATATACGTTCTCCGGGTATTAGACTAGAACGTATAAGATTATTTGTTTGGTCTATTTTAGTAACTGTTTTTTTATTACTTCTATCTTTACCAGTTTTAGCAGGTGCTATTACTATATTATTAACAGACCGCAACTTTAACACATCATTCTTTGATCCTGCTGGGGGTGGTGATCCTATTTTATATCAGCATTTATTT
A_ESV_39;size=18878	k:Animalia	1.00	p:Mollusca	1.00	c:Gastropoda	1.00	o:Stylommatophora	1.00	f:Helicidae	1.00	g:Helix	0.86	s:Helix sp. USCM5989	0.03	0.84376	0.17275	ATTAAGAAGTCTAACAGGTCACAGTGGTGCGTCTGTAGATTTAGCTATTTTTTCATTACATCTTGCTGGTATATCATCAATTTTAGGGGCTATTAATTTTATTACTACAATTTTTAATATACGTTCTCCGGGTATTAGACTAGAACGTATAAGATTATTTGTTTGGTCTATTTTAGTAACTGTTTTTTTATTACTTCTATCTTTACCAGTTTTAGCAGGTGCTATTACTATATTATTAACAGACCGCAACTTTAACACATCATTCTTTGATCCTGCTGGGGGTGGTGATCCTATTTTATATCAGCATTTATTT
A_ESV_39;size=18878	k:Animalia	1.00	p:Mollusca	1.00	c:Gastropoda	1.00	o:Stylommatophora	1.00	f:Helicidae	1.00	g:Helix	0.86	s:Helix sp. USCM5990	0.03	0.84376	0.17275	ATTAAGAAGTCTAACAGGTCACAGTGGTGCGTCTGTAGATTTAGCTATTTTTTCATTACATCTTGCTGGTATATCATCAATTTTAGGGGCTATTAATTTTATTACTACAATTTTTAATATACGTTCTCCGGGTATTAGACTAGAACGTATAAGATTATTTGTTTGGTCTATTTTAGTAACTGTTTTTTTATTACTTCTATCTTTACCAGTTTTAGCAGGTGCTATTACTATATTATTAACAGACCGCAACTTTAACACATCATTCTTTGATCCTGCTGGGGGTGGTGATCCTATTTTATATCAGCATTTATTT
A_ESV_39;size=18878	k:Animalia	1.00	p:Mollusca	1.00	c:Gastropoda	1.00	o:Stylommatophora	1.00	f:Helicidae	1.00	g:Helix	0.86	s:Helix sp. USCM5991	0.03	0.84376	0.17275	ATTAAGAAGTCTAACAGGTCACAGTGGTGCGTCTGTAGATTTAGCTATTTTTTCATTACATCTTGCTGGTATATCATCAATTTTAGGGGCTATTAATTTTATTACTACAATTTTTAATATACGTTCTCCGGGTATTAGACTAGAACGTATAAGATTATTTGTTTGGTCTATTTTAGTAACTGTTTTTTTATTACTTCTATCTTTACCAGTTTTAGCAGGTGCTATTACTATATTATTAACAGACCGCAACTTTAACACATCATTCTTTGATCCTGCTGGGGGTGGTGATCCTATTTTATATCAGCATTTATTT
A_ESV_39;size=18878	k:Animalia	1.00	p:Mollusca	1.00	c:Gastropoda	1.00	o:Stylommatophora	1.00	f:Helicidae	1.00	g:Helix	0.86	s:Helix sp. USCM6230	0.03	0.84376	0.17275	ATTAAGAAGTCTAACAGGTCACAGTGGTGCGTCTGTAGATTTAGCTATTTTTTCATTACATCTTGCTGGTATATCATCAATTTTAGGGGCTATTAATTTTATTACTACAATTTTTAATATACGTTCTCCGGGTATTAGACTAGAACGTATAAGATTATTTGTTTGGTCTATTTTAGTAACTGTTTTTTTATTACTTCTATCTTTACCAGTTTTAGCAGGTGCTATTACTATATTATTAACAGACCGCAACTTTAACACATCATTCTTTGATCCTGCTGGGGGTGGTGATCCTATTTTATATCAGCATTTATTT
A_ESV_39;size=18878	k:Animalia	1.00	p:Mollusca	1.00	c:Gastropoda	1.00	o:Stylommatophora	1.00	f:Helicidae	1.00	g:Helix	0.86	s:Helix aspersa	0.01	0.84373	0.17275	ATTAAGAAGTCTAACAGGTCACAGTGGTGCGTCTGTAGATTTAGCTATTTTTTCATTACATCTTGCTGGTATATCATCAATTTTAGGGGCTATTAATTTTATTACTACAATTTTTAATATACGTTCTCCGGGTATTAGACTAGAACGTATAAGATTATTTGTTTGGTCTATTTTAGTAACTGTTTTTTTATTACTTCTATCTTTACCAGTTTTAGCAGGTGCTATTACTATATTATTAACAGACCGCAACTTTAACACATCATTCTTTGATCCTGCTGGGGGTGGTGATCCTATTTTATATCAGCATTTATTT
A_ESV_39;size=18878	k:Animalia	1.00	p:Mollusca	1.00	c:Gastropoda	1.00	o:Stylommatophora	1.00	f:Helicidae	1.00	g:Cornu	0.14	s:Cornu aspersum	0.14	0.82954	0.17275	ATTAAGAAGTCTAACAGGTCACAGTGGTGCGTCTGTAGATTTAGCTATTTTTTCATTACATCTTGCTGGTATATCATCAATTTTAGGGGCTATTAATTTTATTACTACAATTTTTAATATACGTTCTCCGGGTATTAGACTAGAACGTATAAGATTATTTGTTTGGTCTATTTTAGTAACTGTTTTTTTATTACTTCTATCTTTACCAGTTTTAGCAGGTGCTATTACTATATTATTAACAGACCGCAACTTTAACACATCATTCTTTGATCCTGCTGGGGGTGGTGATCCTATTTTATATCAGCATTTATTT
A_ESV_40;size=18428	k:Animalia	1.00	p:Arthropoda	1.00	c:Insecta	1.00	o:Orthoptera	1.00	f:Tettigoniidae	1.00	g:Tylopsis	1.00	s:Tylopsis lilifolia	1.00	0.43874	0.44777	CTTATCAGCAGGTATTGCTCACGGGGGTGCTTCCGTTGACCTAGCAATCTTCTCTCTACATTTAGCAGGAATTTCATCAATTTTGGGTGCTGTTAATTTTATTACCACAACTATTAATATACGTTCACCCGGAATATCTTTAGATCAAACACCACTCTTTGTTTGAGCCGTTGCTATTACAGCCTTACTTTTACTTTTATCACTTCCCGTTCTTGCCGGAGCTATCACTATATTATTAACAGATCGAAATCTAAATACGTCATTCTTTGATCCAGCTGGGGGTGGCGATCCCATCCTTTACCAACATCTATTT
A_ESV_41;size=18122	k:Animalia	1.00	p:Arthropoda	1.00	c:Insecta	1.00	o:Hymenoptera	1.00	f:Apidae	1.00	g:Apis	1.00	s:Apis mellifera	0.99	0.40619	0.04564	ATTATCAGCATATTTATATCATTCTTCACCTTCAGTAGATTTTGCAATTTTTTCTCTTCATATATCAGGAATTTCCTCAATTATAGGATCATTAAACTTAATAGTTACAATTATAATAATAAAAAATTTTTCTATAAATTATGACCAAATTTCATTATTTCCATGATCAGTTTTTATTACAGCAATTTTATTAATTATATCATTACCTGTATTAGCTGGAGCAATTACTATACTATTATTTGATCGAAATTTTAATACGTCATTTTTCGATCCTATAGGAGGTGGAGATCCAATTCTTTATCAACATTTATTT
A_ESV_42;size=18053	k:Animalia	1.00	p:Arthropoda	1.00	c:Insecta	1.00	o:Diptera	1.00	f:Bombyliidae	1.00	g:Poecilanthrax	1.00	s:Poecilanthrax lucifer	1.00	0.38052	1.00000	ATTATCAGCTAGTATTGCCCATGGAGGTGCTTCAGTTGATTTAGCTATTTTTTCTCTTCATCTTGCTGGAATTTCTTCCATTTTAGGAGCTGTAAATTTTATTACAACAGTTATTAATATACGATCAACAGGAATTACTTTTGATCGTATACCTTTATTTGTTTGATCGGTAGTAATTACAGCTGTATTACTTTTATTATCATTACCAGTTCTAGCAGGTGCTATTACTATACTATTAACAGATCGAAATTTAAATACCTCATTCTTTGATCCCGCTGGAGGGGGAGACCCAATTTTATATCAACATTTGTTC
A_ESV_43;size=17637	k:Animalia	1.00	p:Arthropoda	1.00	c:Insecta	1.00	o:Coleoptera	0.90	f:Anthicidae	0.52	g:Microhoria	0.48	s:Microhoria terminata	0.30	0.31865	0.25812	ATTATCAGCCAATATCGCACATAGAGGATCATCAGTAGACCTTGCAATTTTTAGTCTTCATCTTGCAGGAATCTCTTCAATTCTTGGTGCAGTAAATTTTATTACTACAGTAATCAACATACGACCAATAGGAATAACCTTTGATCGAATACCATTATTTGTATGAGCAGTTGTTATCACCGCAGTATTATTGTTATTATCATTACCTGTACTAGCAGGAGCAATTACCATACTATTAACAGACCGAAACTTAAATACCTCATTCTTTGACCCTGCAGGTGGGGGTGATCCAATTCTTTACCAACATCTTTTT
A_ESV_43;size=17637	k:Animalia	1.00	p:Arthropoda	1.00	c:Insecta	1.00	o:Coleoptera	0.90	f:Anthicidae	0.52	g:Microhoria	0.48	s:Microhoria pinicola	0.14	0.31158	0.25812	ATTATCAGCCAATATCGCACATAGAGGATCATCAGTAGACCTTGCAATTTTTAGTCTTCATCTTGCAGGAATCTCTTCAATTCTTGGTGCAGTAAATTTTATTACTACAGTAATCAACATACGACCAATAGGAATAACCTTTGATCGAATACCATTATTTGTATGAGCAGTTGTTATCACCGCAGTATTATTGTTATTATCATTACCTGTACTAGCAGGAGCAATTACCATACTATTAACAGACCGAAACTTAAATACCTCATTCTTTGACCCTGCAGGTGGGGGTGATCCAATTCTTTACCAACATCTTTTT
A_ESV_43;size=17637	k:Animalia	1.00	p:Arthropoda	1.00	c:Insecta	1.00	o:Coleoptera	0.90	f:Anthicidae	0.52	g:Microhoria	0.48	s:Microhoria caliginosa	0.01	0.30812	0.25812	ATTATCAGCCAATATCGCACATAGAGGATCATCAGTAGACCTTGCAATTTTTAGTCTTCATCTTGCAGGAATCTCTTCAATTCTTGGTGCAGTAAATTTTATTACTACAGTAATCAACATACGACCAATAGGAATAACCTTTGATCGAATACCATTATTTGTATGAGCAGTTGTTATCACCGCAGTATTATTGTTATTATCATTACCTGTACTAGCAGGAGCAATTACCATACTATTAACAGACCGAAACTTAAATACCTCATTCTTTGACCCTGCAGGTGGGGGTGATCCAATTCTTTACCAACATCTTTTT
A_ESV_43;size=17637	k:Animalia	1.00	p:Arthropoda	1.00	c:Insecta	1.00	o:Coleoptera	0.90	f:Anthicidae	0.52	g:Microhoria	0.48	s:Microhoria iscariotes	0.01	0.30812	0.25812	ATTATCAGCCAATATCGCACATAGAGGATCATCAGTAGACCTTGCAATTTTTAGTCTTCATCTTGCAGGAATCTCTTCAATTCTTGGTGCAGTAAATTTTATTACTACAGTAATCAACATACGACCAATAGGAATAACCTTTGATCGAATACCATTATTTGTATGAGCAGTTGTTATCACCGCAGTATTATTGTTATTATCATTACCTGTACTAGCAGGAGCAATTACCATACTATTAACAGACCGAAACTTAAATACCTCATTCTTTGACCCTGCAGGTGGGGGTGATCCAATTCTTTACCAACATCTTTTT
A_ESV_43;size=17637	k:Animalia	1.00	p:Arthropoda	1.00	c:Insecta	1.00	o:Coleoptera	0.90	f:Anthicidae	0.52	g:Microhoria	0.48	s:Microhoria lafertei	0.01	0.30812	0.25812	ATTATCAGCCAATATCGCACATAGAGGATCATCAGTAGACCTTGCAATTTTTAGTCTTCATCTTGCAGGAATCTCTTCAATTCTTGGTGCAGTAAATTTTATTACTACAGTAATCAACATACGACCAATAGGAATAACCTTTGATCGAATACCATTATTTGTATGAGCAGTTGTTATCACCGCAGTATTATTGTTATTATCATTACCTGTACTAGCAGGAGCAATTACCATACTATTAACAGACCGAAACTTAAATACCTCATTCTTTGACCCTGCAGGTGGGGGTGATCCAATTCTTTACCAACATCTTTTT
A_ESV_43;size=17637	k:Animalia	1.00	p:Arthropoda	1.00	c:Insecta	1.00	o:Coleoptera	0.90	f:Anthicidae	0.52	g:Microhoria	0.48	s:Microhoria unicolor	0.01	0.30812	0.25812	ATTATCAGCCAATATCGCACATAGAGGATCATCAGTAGACCTTGCAATTTTTAGTCTTCATCTTGCAGGAATCTCTTCAATTCTTGGTGCAGTAAATTTTATTACTACAGTAATCAACATACGACCAATAGGAATAACCTTTGATCGAATACCATTATTTGTATGAGCAGTTGTTATCACCGCAGTATTATTGTTATTATCATTACCTGTACTAGCAGGAGCAATTACCATACTATTAACAGACCGAAACTTAAATACCTCATTCTTTGACCCTGCAGGTGGGGGTGATCCAATTCTTTACCAACATCTTTTT
A_ESV_43;size=17637	k:Animalia	1.00	p:Arthropoda	1.00	c:Insecta	1.00	o:Coleoptera	0.90	f:Anthicidae	0.52	g:Malporus	0.02	s:Malporus formicarius	0.02	0.28335	0.25812	ATTATCAGCCAATATCGCACATAGAGGATCATCAGTAGACCTTGCAATTTTTAGTCTTCATCTTGCAGGAATCTCTTCAATTCTTGGTGCAGTAAATTTTATTACTACAGTAATCAACATACGACCAATAGGAATAACCTTTGATCGAATACCATTATTTGTATGAGCAGTTGTTATCACCGCAGTATTATTGTTATTATCATTACCTGTACTAGCAGGAGCAATTACCATACTATTAACAGACCGAAACTTAAATACCTCATTCTTTGACCCTGCAGGTGGGGGTGATCCAATTCTTTACCAACATCTTTTT
A_ESV_43;size=17637	k:Animalia	1.00	p:Arthropoda	1.00	c:Insecta	1.00	o:Coleoptera	0.90	f:Anthicidae	0.52	g:Anthicus	0.01	s:Anthicus axillaris	0.01	0.28300	0.25812	ATTATCAGCCAATATCGCACATAGAGGATCATCAGTAGACCTTGCAATTTTTAGTCTTCATCTTGCAGGAATCTCTTCAATTCTTGGTGCAGTAAATTTTATTACTACAGTAATCAACATACGACCAATAGGAATAACCTTTGATCGAATACCATTATTTGTATGAGCAGTTGTTATCACCGCAGTATTATTGTTATTATCATTACCTGTACTAGCAGGAGCAATTACCATACTATTAACAGACCGAAACTTAAATACCTCATTCTTTGACCCTGCAGGTGGGGGTGATCCAATTCTTTACCAACATCTTTTT
A_ESV_43;size=17637	k:Animalia	1.00	p:Arthropoda	1.00	c:Insecta	1.00	o:Coleoptera	0.90	f:Anthicidae	0.52	g:Omonadus	0.01	s:Omonadus floralis	0.01	0.28301	0.25812	ATTATCAGCCAATATCGCACATAGAGGATCATCAGTAGACCTTGCAATTTTTAGTCTTCATCTTGCAGGAATCTCTTCAATTCTTGGTGCAGTAAATTTTATTACTACAGTAATCAACATACGACCAATAGGAATAACCTTTGATCGAATACCATTATTTGTATGAGCAGTTGTTATCACCGCAGTATTATTGTTATTATCATTACCTGTACTAGCAGGAGCAATTACCATACTATTAACAGACCGAAACTTAAATACCTCATTCTTTGACCCTGCAGGTGGGGGTGATCCAATTCTTTACCAACATCTTTTT
A_ESV_43;size=17637	k:Animalia	1.00	p:Arthropoda	1.00	c:Insecta	1.00	o:Coleoptera	0.90	f:Staphylinidae	0.11	g:Platydracus	0.07	s:Platydracus brevicornis	0.07	0.25250	0.25812	ATTATCAGCCAATATCGCACATAGAGGATCATCAGTAGACCTTGCAATTTTTAGTCTTCATCTTGCAGGAATCTCTTCAATTCTTGGTGCAGTAAATTTTATTACTACAGTAATCAACATACGACCAATAGGAATAACCTTTGATCGAATACCATTATTTGTATGAGCAGTTGTTATCACCGCAGTATTATTGTTATTATCATTACCTGTACTAGCAGGAGCAATTACCATACTATTAACAGACCGAAACTTAAATACCTCATTCTTTGACCCTGCAGGTGGGGGTGATCCAATTCTTTACCAACATCTTTTT
A_ESV_43;size=17637	k:Animalia	1.00	p:Arthropoda	1.00	c:Insecta	1.00	o:Coleoptera	0.90	f:Staphylinidae	0.11	g:Cilea	0.01	s:Cilea silphoides	0.01	0.24964	0.25812	ATTATCAGCCAATATCGCACATAGAGGATCATCAGTAGACCTTGCAATTTTTAGTCTTCATCTTGCAGGAATCTCTTCAATTCTTGGTGCAGTAAATTTTATTACTACAGTAATCAACATACGACCAATAGGAATAACCTTTGATCGAATACCATTATTTGTATGAGCAGTTGTTATCACCGCAGTATTATTGTTATTATCATTACCTGTACTAGCAGGAGCAATTACCATACTATTAACAGACCGAAACTTAAATACCTCATTCTTTGACCCTGCAGGTGGGGGTGATCCAATTCTTTACCAACATCTTTTT
A_ESV_43;size=17637	k:Animalia	1.00	p:Arthropoda	1.00	c:Insecta	1.00	o:Coleoptera	0.90	f:Staphylinidae	0.11	g:Philonthus	0.01	s:Philonthus politus	0.01	0.24962	0.25812	ATTATCAGCCAATATCGCACATAGAGGATCATCAGTAGACCTTGCAATTTTTAGTCTTCATCTTGCAGGAATCTCTTCAATTCTTGGTGCAGTAAATTTTATTACTACAGTAATCAACATACGACCAATAGGAATAACCTTTGATCGAATACCATTATTTGTATGAGCAGTTGTTATCACCGCAGTATTATTGTTATTATCATTACCTGTACTAGCAGGAGCAATTACCATACTATTAACAGACCGAAACTTAAATACCTCATTCTTTGACCCTGCAGGTGGGGGTGATCCAATTCTTTACCAACATCTTTTT
A_ESV_43;size=17637	k:Animalia	1.00	p:Arthropoda	1.00	c:Insecta	1.00	o:Coleoptera	0.90	f:Staphylinidae	0.11	g:Proxenobius	0.01	s:Proxenobius borgmeieri	0.01	0.24964	0.25812	ATTATCAGCCAATATCGCACATAGAGGATCATCAGTAGACCTTGCAATTTTTAGTCTTCATCTTGCAGGAATCTCTTCAATTCTTGGTGCAGTAAATTTTATTACTACAGTAATCAACATACGACCAATAGGAATAACCTTTGATCGAATACCATTATTTGTATGAGCAGTTGTTATCACCGCAGTATTATTGTTATTATCATTACCTGTACTAGCAGGAGCAATTACCATACTATTAACAGACCGAAACTTAAATACCTCATTCTTTGACCCTGCAGGTGGGGGTGATCCAATTCTTTACCAACATCTTTTT
A_ESV_43;size=17637	k:Animalia	1.00	p:Arthropoda	1.00	c:Insecta	1.00	o:Coleoptera	0.90	f:Tenebrionidae	0.07	g:Gyriosomus	0.03	s:Gyriosomus chango	0.02	0.24949	0.25812	ATTATCAGCCAATATCGCACATAGAGGATCATCAGTAGACCTTGCAATTTTTAGTCTTCATCTTGCAGGAATCTCTTCAATTCTTGGTGCAGTAAATTTTATTACTACAGTAATCAACATACGACCAATAGGAATAACCTTTGATCGAATACCATTATTTGTATGAGCAGTTGTTATCACCGCAGTATTATTGTTATTATCATTACCTGTACTAGCAGGAGCAATTACCATACTATTAACAGACCGAAACTTAAATACCTCATTCTTTGACCCTGCAGGTGGGGGTGATCCAATTCTTTACCAACATCTTTTT
A_ESV_43;size=17637	k:Animalia	1.00	p:Arthropoda	1.00	c:Insecta	1.00	o:Coleoptera	0.90	f:Tenebrionidae	0.07	g:Bius	0.01	s:Bius thoracicus	0.01	0.24902	0.25812	ATTATCAGCCAATATCGCACATAGAGGATCATCAGTAGACCTTGCAATTTTTAGTCTTCATCTTGCAGGAATCTCTTCAATTCTTGGTGCAGTAAATTTTATTACTACAGTAATCAACATACGACCAATAGGAATAACCTTTGATCGAATACCATTATTTGTATGAGCAGTTGTTATCACCGCAGTATTATTGTTATTATCATTACCTGTACTAGCAGGAGCAATTACCATACTATTAACAGACCGAAACTTAAATACCTCATTCTTTGACCCTGCAGGTGGGGGTGATCCAATTCTTTACCAACATCTTTTT
A_ESV_43;size=17637	k:Animalia	1.00	p:Arthropoda	1.00	c:Insecta	1.00	o:Coleoptera	0.90	f:Tenebrionidae	0.07	g:Pimelia	0.01	s:Pimelia maura	0.01	0.24901	0.25812	ATTATCAGCCAATATCGCACATAGAGGATCATCAGTAGACCTTGCAATTTTTAGTCTTCATCTTGCAGGAATCTCTTCAATTCTTGGTGCAGTAAATTTTATTACTACAGTAATCAACATACGACCAATAGGAATAACCTTTGATCGAATACCATTATTTGTATGAGCAGTTGTTATCACCGCAGTATTATTGTTATTATCATTACCTGTACTAGCAGGAGCAATTACCATACTATTAACAGACCGAAACTTAAATACCTCATTCTTTGACCCTGCAGGTGGGGGTGATCCAATTCTTTACCAACATCTTTTT
A_ESV_43;size=17637	k:Animalia	1.00	p:Arthropoda	1.00	c:Insecta	1.00	o:Coleoptera	0.90	f:Elateridae	0.05	g:Cardiophorus	0.02	s:Cardiophorus vestigialis	0.02	0.24866	0.25812	ATTATCAGCCAATATCGCACATAGAGGATCATCAGTAGACCTTGCAATTTTTAGTCTTCATCTTGCAGGAATCTCTTCAATTCTTGGTGCAGTAAATTTTATTACTACAGTAATCAACATACGACCAATAGGAATAACCTTTGATCGAATACCATTATTTGTATGAGCAGTTGTTATCACCGCAGTATTATTGTTATTATCATTACCTGTACTAGCAGGAGCAATTACCATACTATTAACAGACCGAAACTTAAATACCTCATTCTTTGACCCTGCAGGTGGGGGTGATCCAATTCTTTACCAACATCTTTTT
A_ESV_43;size=17637	k:Animalia	1.00	p:Arthropoda	1.00	c:Insecta	1.00	o:Coleoptera	0.90	f:Elateridae	0.05	g:Pseudanostirus	0.01	s:Pseudanostirus triundulatus	0.01	0.24838	0.25812	ATTATCAGCCAATATCGCACATAGAGGATCATCAGTAGACCTTGCAATTTTTAGTCTTCATCTTGCAGGAATCTCTTCAATTCTTGGTGCAGTAAATTTTATTACTACAGTAATCAACATACGACCAATAGGAATAACCTTTGATCGAATACCATTATTTGTATGAGCAGTTGTTATCACCGCAGTATTATTGTTATTATCATTACCTGTACTAGCAGGAGCAATTACCATACTATTAACAGACCGAAACTTAAATACCTCATTCTTTGACCCTGCAGGTGGGGGTGATCCAATTCTTTACCAACATCTTTTT
A_ESV_43;size=17637	k:Animalia	1.00	p:Arthropoda	1.00	c:Insecta	1.00	o:Coleoptera	0.90	f:Elateridae	0.05	g:Stropenron	0.01	s:Stropenron propola	0.01	0.24839	0.25812	ATTATCAGCCAATATCGCACATAGAGGATCATCAGTAGACCTTGCAATTTTTAGTCTTCATCTTGCAGGAATCTCTTCAATTCTTGGTGCAGTAAATTTTATTACTACAGTAATCAACATACGACCAATAGGAATAACCTTTGATCGAATACCATTATTTGTATGAGCAGTTGTTATCACCGCAGTATTATTGTTATTATCATTACCTGTACTAGCAGGAGCAATTACCATACTATTAACAGACCGAAACTTAAATACCTCATTCTTTGACCCTGCAGGTGGGGGTGATCCAATTCTTTACCAACATCTTTTT
A_ESV_43;size=17637	k:Animalia	1.00	p:Arthropoda	1.00	c:Insecta	1.00	o:Coleoptera	0.90	f:Chrysomelidae	0.03	g:Diabrotica	0.03	s:Diabrotica balteata	0.01	0.24790	0.25812	ATTATCAGCCAATATCGCACATAGAGGATCATCAGTAGACCTTGCAATTTTTAGTCTTCATCTTGCAGGAATCTCTTCAATTCTTGGTGCAGTAAATTTTATTACTACAGTAATCAACATACGACCAATAGGAATAACCTTTGATCGAATACCATTATTTGTATGAGCAGTTGTTATCACCGCAGTATTATTGTTATTATCATTACCTGTACTAGCAGGAGCAATTACCATACTATTAACAGACCGAAACTTAAATACCTCATTCTTTGACCCTGCAGGTGGGGGTGATCCAATTCTTTACCAACATCTTTTT
A_ESV_43;size=17637	k:Animalia	1.00	p:Arthropoda	1.00	c:Insecta	1.00	o:Coleoptera	0.90	f:Chrysomelidae	0.03	g:Diabrotica	0.03	s:Diabrotica undecimpunctata	0.01	0.24789	0.25812	ATTATCAGCCAATATCGCACATAGAGGATCATCAGTAGACCTTGCAATTTTTAGTCTTCATCTTGCAGGAATCTCTTCAATTCTTGGTGCAGTAAATTTTATTACTACAGTAATCAACATACGACCAATAGGAATAACCTTTGATCGAATACCATTATTTGTATGAGCAGTTGTTATCACCGCAGTATTATTGTTATTATCATTACCTGTACTAGCAGGAGCAATTACCATACTATTAACAGACCGAAACTTAAATACCTCATTCTTTGACCCTGCAGGTGGGGGTGATCCAATTCTTTACCAACATCTTTTT
A_ESV_43;size=17637	k:Animalia	1.00	p:Arthropoda	1.00	c:Insecta	1.00	o:Coleoptera	0.90	f:Carabidae	0.03	g:Agonum	0.01	s:Agonum fuliginosum	0.01	0.24733	0.25812	ATTATCAGCCAATATCGCACATAGAGGATCATCAGTAGACCTTGCAATTTTTAGTCTTCATCTTGCAGGAATCTCTTCAATTCTTGGTGCAGTAAATTTTATTACTACAGTAATCAACATACGACCAATAGGAATAACCTTTGATCGAATACCATTATTTGTATGAGCAGTTGTTATCACCGCAGTATTATTGTTATTATCATTACCTGTACTAGCAGGAGCAATTACCATACTATTAACAGACCGAAACTTAAATACCTCATTCTTTGACCCTGCAGGTGGGGGTGATCCAATTCTTTACCAACATCTTTTT
A_ESV_43;size=17637	k:Animalia	1.00	p:Arthropoda	1.00	c:Insecta	1.00	o:Coleoptera	0.90	f:Scarabaeidae	0.02	g:Popillia	0.01	s:Popillia quadriguttata	0.01	0.24763	0.25812	ATTATCAGCCAATATCGCACATAGAGGATCATCAGTAGACCTTGCAATTTTTAGTCTTCATCTTGCAGGAATCTCTTCAATTCTTGGTGCAGTAAATTTTATTACTACAGTAATCAACATACGACCAATAGGAATAACCTTTGATCGAATACCATTATTTGTATGAGCAGTTGTTATCACCGCAGTATTATTGTTATTATCATTACCTGTACTAGCAGGAGCAATTACCATACTATTAACAGACCGAAACTTAAATACCTCATTCTTTGACCCTGCAGGTGGGGGTGATCCAATTCTTTACCAACATCTTTTT
A_ESV_43;size=17637	k:Animalia	1.00	p:Arthropoda	1.00	c:Insecta	1.00	o:Coleoptera	0.90	f:Cerambycidae	0.01	g:Anaesthetis	0.01	s:Anaesthetis testacea	0.01	0.24761	0.25812	ATTATCAGCCAATATCGCACATAGAGGATCATCAGTAGACCTTGCAATTTTTAGTCTTCATCTTGCAGGAATCTCTTCAATTCTTGGTGCAGTAAATTTTATTACTACAGTAATCAACATACGACCAATAGGAATAACCTTTGATCGAATACCATTATTTGTATGAGCAGTTGTTATCACCGCAGTATTATTGTTATTATCATTACCTGTACTAGCAGGAGCAATTACCATACTATTAACAGACCGAAACTTAAATACCTCATTCTTTGACCCTGCAGGTGGGGGTGATCCAATTCTTTACCAACATCTTTTT
A_ESV_43;size=17637	k:Animalia	1.00	p:Arthropoda	1.00	c:Insecta	1.00	o:Coleoptera	0.90	f:Cleridae	0.01	g:Tillus	0.01	s:Tillus elongatus	0.01	0.24797	0.25812	ATTATCAGCCAATATCGCACATAGAGGATCATCAGTAGACCTTGCAATTTTTAGTCTTCATCTTGCAGGAATCTCTTCAATTCTTGGTGCAGTAAATTTTATTACTACAGTAATCAACATACGACCAATAGGAATAACCTTTGATCGAATACCATTATTTGTATGAGCAGTTGTTATCACCGCAGTATTATTGTTATTATCATTACCTGTACTAGCAGGAGCAATTACCATACTATTAACAGACCGAAACTTAAATACCTCATTCTTTGACCCTGCAGGTGGGGGTGATCCAATTCTTTACCAACATCTTTTT
A_ESV_43;size=17637	k:Animalia	1.00	p:Arthropoda	1.00	c:Insecta	1.00	o:Coleoptera	0.90	f:Dytiscidae	0.01	g:Agabus	0.01	s:Agabus colymbus	0.01	0.24784	0.25812	ATTATCAGCCAATATCGCACATAGAGGATCATCAGTAGACCTTGCAATTTTTAGTCTTCATCTTGCAGGAATCTCTTCAATTCTTGGTGCAGTAAATTTTATTACTACAGTAATCAACATACGACCAATAGGAATAACCTTTGATCGAATACCATTATTTGTATGAGCAGTTGTTATCACCGCAGTATTATTGTTATTATCATTACCTGTACTAGCAGGAGCAATTACCATACTATTAACAGACCGAAACTTAAATACCTCATTCTTTGACCCTGCAGGTGGGGGTGATCCAATTCTTTACCAACATCTTTTT
A_ESV_43;size=17637	k:Animalia	1.00	p:Arthropoda	1.00	c:Insecta	1.00	o:Coleoptera	0.90	f:Scraptiidae	0.01	g:Anaspis	0.01	s:Anaspis rufilabris	0.01	0.24789	0.25812	ATTATCAGCCAATATCGCACATAGAGGATCATCAGTAGACCTTGCAATTTTTAGTCTTCATCTTGCAGGAATCTCTTCAATTCTTGGTGCAGTAAATTTTATTACTACAGTAATCAACATACGACCAATAGGAATAACCTTTGATCGAATACCATTATTTGTATGAGCAGTTGTTATCACCGCAGTATTATTGTTATTATCATTACCTGTACTAGCAGGAGCAATTACCATACTATTAACAGACCGAAACTTAAATACCTCATTCTTTGACCCTGCAGGTGGGGGTGATCCAATTCTTTACCAACATCTTTTT
A_ESV_43;size=17637	k:Animalia	1.00	p:Arthropoda	1.00	c:Insecta	1.00	o:Diptera	0.08	f:Chironomidae	0.01	g:Polypedilum	0.01	s:Polypedilum nubifer	0.01	0.09313	0.25812	ATTATCAGCCAATATCGCACATAGAGGATCATCAGTAGACCTTGCAATTTTTAGTCTTCATCTTGCAGGAATCTCTTCAATTCTTGGTGCAGTAAATTTTATTACTACAGTAATCAACATACGACCAATAGGAATAACCTTTGATCGAATACCATTATTTGTATGAGCAGTTGTTATCACCGCAGTATTATTGTTATTATCATTACCTGTACTAGCAGGAGCAATTACCATACTATTAACAGACCGAAACTTAAATACCTCATTCTTTGACCCTGCAGGTGGGGGTGATCCAATTCTTTACCAACATCTTTTT
A_ESV_43;size=17637	k:Animalia	1.00	p:Arthropoda	1.00	c:Insecta	1.00	o:Diptera	0.08	f:Milichiidae	0.01	g:Desmometopa	0.01	s:Desmometopa m-nigrum	0.01	0.09013	0.25812	ATTATCAGCCAATATCGCACATAGAGGATCATCAGTAGACCTTGCAATTTTTAGTCTTCATCTTGCAGGAATCTCTTCAATTCTTGGTGCAGTAAATTTTATTACTACAGTAATCAACATACGACCAATAGGAATAACCTTTGATCGAATACCATTATTTGTATGAGCAGTTGTTATCACCGCAGTATTATTGTTATTATCATTACCTGTACTAGCAGGAGCAATTACCATACTATTAACAGACCGAAACTTAAATACCTCATTCTTTGACCCTGCAGGTGGGGGTGATCCAATTCTTTACCAACATCTTTTT
A_ESV_43;size=17637	k:Animalia	1.00	p:Arthropoda	1.00	c:Insecta	1.00	o:Diptera	0.08	f:Muscidae	0.01	g:Phaonia	0.01	s:Phaonia erronea	0.01	0.09054	0.25812	ATTATCAGCCAATATCGCACATAGAGGATCATCAGTAGACCTTGCAATTTTTAGTCTTCATCTTGCAGGAATCTCTTCAATTCTTGGTGCAGTAAATTTTATTACTACAGTAATCAACATACGACCAATAGGAATAACCTTTGATCGAATACCATTATTTGTATGAGCAGTTGTTATCACCGCAGTATTATTGTTATTATCATTACCTGTACTAGCAGGAGCAATTACCATACTATTAACAGACCGAAACTTAAATACCTCATTCTTTGACCCTGCAGGTGGGGGTGATCCAATTCTTTACCAACATCTTTTT
A_ESV_43;size=17637	k:Animalia	1.00	p:Arthropoda	1.00	c:Insecta	1.00	o:Diptera	0.08	f:Phoridae	0.01	g:Trophithauma	0.01	s:Trophithauma portentum	0.01	0.09121	0.25812	ATTATCAGCCAATATCGCACATAGAGGATCATCAGTAGACCTTGCAATTTTTAGTCTTCATCTTGCAGGAATCTCTTCAATTCTTGGTGCAGTAAATTTTATTACTACAGTAATCAACATACGACCAATAGGAATAACCTTTGATCGAATACCATTATTTGTATGAGCAGTTGTTATCACCGCAGTATTATTGTTATTATCATTACCTGTACTAGCAGGAGCAATTACCATACTATTAACAGACCGAAACTTAAATACCTCATTCTTTGACCCTGCAGGTGGGGGTGATCCAATTCTTTACCAACATCTTTTT
A_ESV_43;size=17637	k:Animalia	1.00	p:Arthropoda	1.00	c:Insecta	1.00	o:Diptera	0.08	f:Pipunculidae	0.01	g:Eudorylas	0.01	s:Eudorylas sp. China15	0.01	0.09017	0.25812	ATTATCAGCCAATATCGCACATAGAGGATCATCAGTAGACCTTGCAATTTTTAGTCTTCATCTTGCAGGAATCTCTTCAATTCTTGGTGCAGTAAATTTTATTACTACAGTAATCAACATACGACCAATAGGAATAACCTTTGATCGAATACCATTATTTGTATGAGCAGTTGTTATCACCGCAGTATTATTGTTATTATCATTACCTGTACTAGCAGGAGCAATTACCATACTATTAACAGACCGAAACTTAAATACCTCATTCTTTGACCCTGCAGGTGGGGGTGATCCAATTCTTTACCAACATCTTTTT
A_ESV_43;size=17637	k:Animalia	1.00	p:Arthropoda	1.00	c:Insecta	1.00	o:Diptera	0.08	f:Tachinidae	0.01	g:Siphona	0.01	s:Siphona plusiae	0.01	0.09046	0.25812	ATTATCAGCCAATATCGCACATAGAGGATCATCAGTAGACCTTGCAATTTTTAGTCTTCATCTTGCAGGAATCTCTTCAATTCTTGGTGCAGTAAATTTTATTACTACAGTAATCAACATACGACCAATAGGAATAACCTTTGATCGAATACCATTATTTGTATGAGCAGTTGTTATCACCGCAGTATTATTGTTATTATCATTACCTGTACTAGCAGGAGCAATTACCATACTATTAACAGACCGAAACTTAAATACCTCATTCTTTGACCCTGCAGGTGGGGGTGATCCAATTCTTTACCAACATCTTTTT
A_ESV_43;size=17637	k:Animalia	1.00	p:Arthropoda	1.00	c:Insecta	1.00	o:Diptera	0.08	f:Tephritidae	0.01	g:Bactrocera	0.01	s:Bactrocera dorsalis	0.01	0.09035	0.25812	ATTATCAGCCAATATCGCACATAGAGGATCATCAGTAGACCTTGCAATTTTTAGTCTTCATCTTGCAGGAATCTCTTCAATTCTTGGTGCAGTAAATTTTATTACTACAGTAATCAACATACGACCAATAGGAATAACCTTTGATCGAATACCATTATTTGTATGAGCAGTTGTTATCACCGCAGTATTATTGTTATTATCATTACCTGTACTAGCAGGAGCAATTACCATACTATTAACAGACCGAAACTTAAATACCTCATTCTTTGACCCTGCAGGTGGGGGTGATCCAATTCTTTACCAACATCTTTTT
A_ESV_43;size=17637	k:Animalia	1.00	p:Arthropoda	1.00	c:Insecta	1.00	o:Lepidoptera	0.01	f:Tineidae	0.01	g:Acrolophus	0.01	s:Acrolophus variabilis	0.01	0.11084	0.25812	ATTATCAGCCAATATCGCACATAGAGGATCATCAGTAGACCTTGCAATTTTTAGTCTTCATCTTGCAGGAATCTCTTCAATTCTTGGTGCAGTAAATTTTATTACTACAGTAATCAACATACGACCAATAGGAATAACCTTTGATCGAATACCATTATTTGTATGAGCAGTTGTTATCACCGCAGTATTATTGTTATTATCATTACCTGTACTAGCAGGAGCAATTACCATACTATTAACAGACCGAAACTTAAATACCTCATTCTTTGACCCTGCAGGTGGGGGTGATCCAATTCTTTACCAACATCTTTTT
A_ESV_44;size=17515	k:Animalia	1.00	p:Arthropoda	1.00	c:Insecta	1.00	o:Diptera	1.00	f:Muscidae	1.00	g:Muscina	1.00	s:Muscina prolapsa	1.00	0.37689	0.14600	TTTATCATCTAACATCGCTCACGGAGGAGCTTCTGTAGACTTAGCTATTTTTTCTTTACATTTAGCTGGAATTTCCTCAATTTTAGGGGCTGTAAATTTTATTACAACTGTAATAAATATACGAGCAACAGGAATTTCATTTGACCGAATACCTTTATTTGTTTGATCAGTAGTAATTACAGCTTTACTTCTCCTTTTATCTCTTCCAGTTTTAGCTGGAGCTATTACTATACTATTAACAGATCGAAATTTAAATACTTCATTCTTTGATCCAGCAGGAGGGGGAGACCCAATTCTTTACCAACACTTATTT
A_ESV_45;size=17048	k:Animalia	1.00	p:Arthropoda	1.00	c:Insecta	1.00	o:Diptera	1.00	f:Tipulidae	0.95	g:Tipula	0.95	s:Tipula selene	0.39	0.34621	0.40369	CTTATCTTCAGGAATTGCCCATACTGGAGCCTCAGTAGATTTAGCAATTTTTTCTTTACATTTAGCAGGGATTTCTTCAATTTTAGGGGCTGTAAATTTCATTACTACAGTAATTAATATACGTTCAAGAGGAATTACTTTAGACCGAATACCATTATTTGTTTGATCTGTAGTAATTACTGCTGTTTTACTTTTATTATCTTTACCAGTATTGGCAGGAGCTATTACTATACTATTAACTGATCGAAATTTAAATACTTCTTTTTTTGATCCTGCTGGAGGAGGAGACCCTATTCTTTATCAACATTTATTT
A_ESV_45;size=17048	k:Animalia	1.00	p:Arthropoda	1.00	c:Insecta	1.00	o:Diptera	1.00	f:Tipulidae	0.95	g:Tipula	0.95	s:Tipula lunata	0.25	0.34232	0.40369	CTTATCTTCAGGAATTGCCCATACTGGAGCCTCAGTAGATTTAGCAATTTTTTCTTTACATTTAGCAGGGATTTCTTCAATTTTAGGGGCTGTAAATTTCATTACTACAGTAATTAATATACGTTCAAGAGGAATTACTTTAGACCGAATACCATTATTTGTTTGATCTGTAGTAATTACTGCTGTTTTACTTTTATTATCTTTACCAGTATTGGCAGGAGCTATTACTATACTATTAACTGATCGAAATTTAAATACTTCTTTTTTTGATCCTGCTGGAGGAGGAGACCCTATTCTTTATCAACATTTATTT
A_ESV_45;size=17048	k:Animalia	1.00	p:Arthropoda	1.00	c:Insecta	1.00	o:Diptera	1.00	f:Tipulidae	0.95	g:Tipula	0.95	s:Tipula caudatula	0.10	0.33978	0.40369	CTTATCTTCAGGAATTGCCCATACTGGAGCCTCAGTAGATTTAGCAATTTTTTCTTTACATTTAGCAGGGATTTCTTCAATTTTAGGGGCTGTAAATTTCATTACTACAGTAATTAATATACGTTCAAGAGGAATTACTTTAGACCGAATACCATTATTTGTTTGATCTGTAGTAATTACTGCTGTTTTACTTTTATTATCTTTACCAGTATTGGCAGGAGCTATTACTATACTATTAACTGATCGAAATTTAAATACTTCTTTTTTTGATCCTGCTGGAGGAGGAGACCCTATTCTTTATCAACATTTATTT
A_ESV_45;size=17048	k:Animalia	1.00	p:Arthropoda	1.00	c:Insecta	1.00	o:Diptera	1.00	f:Tipulidae	0.95	g:Tipula	0.95	s:Tipula duplex	0.08	0.33959	0.40369	CTTATCTTCAGGAATTGCCCATACTGGAGCCTCAGTAGATTTAGCAATTTTTTCTTTACATTTAGCAGGGATTTCTTCAATTTTAGGGGCTGTAAATTTCATTACTACAGTAATTAATATACGTTCAAGAGGAATTACTTTAGACCGAATACCATTATTTGTTTGATCTGTAGTAATTACTGCTGTTTTACTTTTATTATCTTTACCAGTATTGGCAGGAGCTATTACTATACTATTAACTGATCGAAATTTAAATACTTCTTTTTTTGATCCTGCTGGAGGAGGAGACCCTATTCTTTATCAACATTTATTT
A_ESV_45;size=17048	k:Animalia	1.00	p:Arthropoda	1.00	c:Insecta	1.00	o:Diptera	1.00	f:Tipulidae	0.95	g:Tipula	0.95	s:Tipula cf. caudatula	0.04	0.33930	0.40369	CTTATCTTCAGGAATTGCCCATACTGGAGCCTCAGTAGATTTAGCAATTTTTTCTTTACATTTAGCAGGGATTTCTTCAATTTTAGGGGCTGTAAATTTCATTACTACAGTAATTAATATACGTTCAAGAGGAATTACTTTAGACCGAATACCATTATTTGTTTGATCTGTAGTAATTACTGCTGTTTTACTTTTATTATCTTTACCAGTATTGGCAGGAGCTATTACTATACTATTAACTGATCGAAATTTAAATACTTCTTTTTTTGATCCTGCTGGAGGAGGAGACCCTATTCTTTATCAACATTTATTT
A_ESV_45;size=17048	k:Animalia	1.00	p:Arthropoda	1.00	c:Insecta	1.00	o:Diptera	1.00	f:Tipulidae	0.95	g:Tipula	0.95	s:Tipula vernalis	0.04	0.33930	0.40369	CTTATCTTCAGGAATTGCCCATACTGGAGCCTCAGTAGATTTAGCAATTTTTTCTTTACATTTAGCAGGGATTTCTTCAATTTTAGGGGCTGTAAATTTCATTACTACAGTAATTAATATACGTTCAAGAGGAATTACTTTAGACCGAATACCATTATTTGTTTGATCTGTAGTAATTACTGCTGTTTTACTTTTATTATCTTTACCAGTATTGGCAGGAGCTATTACTATACTATTAACTGATCGAAATTTAAATACTTCTTTTTTTGATCCTGCTGGAGGAGGAGACCCTATTCTTTATCAACATTTATTT
A_ESV_45;size=17048	k:Animalia	1.00	p:Arthropoda	1.00	c:Insecta	1.00	o:Diptera	1.00	f:Tipulidae	0.95	g:Tipula	0.95	s:Tipula bezzii	0.03	0.33926	0.40369	CTTATCTTCAGGAATTGCCCATACTGGAGCCTCAGTAGATTTAGCAATTTTTTCTTTACATTTAGCAGGGATTTCTTCAATTTTAGGGGCTGTAAATTTCATTACTACAGTAATTAATATACGTTCAAGAGGAATTACTTTAGACCGAATACCATTATTTGTTTGATCTGTAGTAATTACTGCTGTTTTACTTTTATTATCTTTACCAGTATTGGCAGGAGCTATTACTATACTATTAACTGATCGAAATTTAAATACTTCTTTTTTTGATCCTGCTGGAGGAGGAGACCCTATTCTTTATCAACATTTATTT
A_ESV_45;size=17048	k:Animalia	1.00	p:Arthropoda	1.00	c:Insecta	1.00	o:Diptera	1.00	f:Tipulidae	0.95	g:Tipula	0.95	s:Tipula iberica	0.01	0.33919	0.40369	CTTATCTTCAGGAATTGCCCATACTGGAGCCTCAGTAGATTTAGCAATTTTTTCTTTACATTTAGCAGGGATTTCTTCAATTTTAGGGGCTGTAAATTTCATTACTACAGTAATTAATATACGTTCAAGAGGAATTACTTTAGACCGAATACCATTATTTGTTTGATCTGTAGTAATTACTGCTGTTTTACTTTTATTATCTTTACCAGTATTGGCAGGAGCTATTACTATACTATTAACTGATCGAAATTTAAATACTTCTTTTTTTGATCCTGCTGGAGGAGGAGACCCTATTCTTTATCAACATTTATTT
A_ESV_45;size=17048	k:Animalia	1.00	p:Arthropoda	1.00	c:Insecta	1.00	o:Diptera	1.00	f:Chironomidae	0.02	g:Gymnometriocnemus	0.01	s:Gymnometriocnemus brumalis	0.01	0.19100	0.40369	CTTATCTTCAGGAATTGCCCATACTGGAGCCTCAGTAGATTTAGCAATTTTTTCTTTACATTTAGCAGGGATTTCTTCAATTTTAGGGGCTGTAAATTTCATTACTACAGTAATTAATATACGTTCAAGAGGAATTACTTTAGACCGAATACCATTATTTGTTTGATCTGTAGTAATTACTGCTGTTTTACTTTTATTATCTTTACCAGTATTGGCAGGAGCTATTACTATACTATTAACTGATCGAAATTTAAATACTTCTTTTTTTGATCCTGCTGGAGGAGGAGACCCTATTCTTTATCAACATTTATTT
A_ESV_45;size=17048	k:Animalia	1.00	p:Arthropoda	1.00	c:Insecta	1.00	o:Diptera	1.00	f:Drosophilidae	0.02	g:Drosophila	0.01	s:Drosophila hypocausta	0.01	0.19348	0.40369	CTTATCTTCAGGAATTGCCCATACTGGAGCCTCAGTAGATTTAGCAATTTTTTCTTTACATTTAGCAGGGATTTCTTCAATTTTAGGGGCTGTAAATTTCATTACTACAGTAATTAATATACGTTCAAGAGGAATTACTTTAGACCGAATACCATTATTTGTTTGATCTGTAGTAATTACTGCTGTTTTACTTTTATTATCTTTACCAGTATTGGCAGGAGCTATTACTATACTATTAACTGATCGAAATTTAAATACTTCTTTTTTTGATCCTGCTGGAGGAGGAGACCCTATTCTTTATCAACATTTATTT
A_ESV_45;size=17048	k:Animalia	1.00	p:Arthropoda	1.00	c:Insecta	1.00	o:Diptera	1.00	f:Drosophilidae	0.02	g:Leucophenga	0.01	s:Leucophenga quadripunctata	0.01	0.19377	0.40369	CTTATCTTCAGGAATTGCCCATACTGGAGCCTCAGTAGATTTAGCAATTTTTTCTTTACATTTAGCAGGGATTTCTTCAATTTTAGGGGCTGTAAATTTCATTACTACAGTAATTAATATACGTTCAAGAGGAATTACTTTAGACCGAATACCATTATTTGTTTGATCTGTAGTAATTACTGCTGTTTTACTTTTATTATCTTTACCAGTATTGGCAGGAGCTATTACTATACTATTAACTGATCGAAATTTAAATACTTCTTTTTTTGATCCTGCTGGAGGAGGAGACCCTATTCTTTATCAACATTTATTT
A_ESV_46;size=17015	k:Animalia	1.00	p:Arthropoda	1.00	c:Insecta	1.00	o:Orthoptera	1.00	f:Acrididae	1.00	g:Anacridium	1.00	s:Anacridium aegyptium	1.00	0.43845	0.33001	TCTAGCAGGTGCTATTGCCCACGGAGGGGCTTCCGTAGATTTAGCAATTTTTTCACTACACCTAGCGGGTGTATCATCAATTCTAGGTGCAGTAAATTTTATTACAACAGCAATTAATATACGGTCAGAAAGTATAACTTTAGATCAAACACCTTTATTTGTATGATCTGTAGCAATCACAGCCCTACTTCTACTTCTTTCACTCCCAGTTTTAGCAGGAGCTATTACCATATTATTAACAGACCGAAACTTAAATACATCATTTTTCGACCCTGCAGGAGGTGGTGATCCAATTCTGTACCAACATTTATTC
A_ESV_47;size=16813	k:Animalia	1.00	p:Arthropoda	1.00	c:Insecta	1.00	o:Diptera	0.40	f:Sarcophagidae	0.07	g:Boettcheria	0.05	s:Boettcheria bisetosa	0.05	0.07756	0.03428	TCTTTCATCTAATATTGCTCATAGAGGGTCATCAGTAGACCTTGCTATTTTCAGTTTACATCTAGCCGGAATTTCATCAATTCTAGGAGCTGTAAACTTTATTTCAACCGTAATTAATATACGATCAACAGGAATAACATTTGAACGTATACCTTTATTTGTATGAGCTGTTGTCATTACAGCCCTCCTTCTTCTTTTATCACTTCCAGTTCTAGCTGGTGCTATTACTATATTATTGACAGACCGAAACTTAAACACCTCATTTTTTGACCCTGCAGGAGGGGGAGACCCTATCCTCTACCAACACCTATTC
A_ESV_47;size=16813	k:Animalia	1.00	p:Arthropoda	1.00	c:Insecta	1.00	o:Diptera	0.40	f:Muscidae	0.07	g:Spilogona	0.03	s:Spilogona deflorata	0.02	0.07082	0.03428	TCTTTCATCTAATATTGCTCATAGAGGGTCATCAGTAGACCTTGCTATTTTCAGTTTACATCTAGCCGGAATTTCATCAATTCTAGGAGCTGTAAACTTTATTTCAACCGTAATTAATATACGATCAACAGGAATAACATTTGAACGTATACCTTTATTTGTATGAGCTGTTGTCATTACAGCCCTCCTTCTTCTTTTATCACTTCCAGTTCTAGCTGGTGCTATTACTATATTATTGACAGACCGAAACTTAAACACCTCATTTTTTGACCCTGCAGGAGGGGGAGACCCTATCCTCTACCAACACCTATTC
A_ESV_47;size=16813	k:Animalia	1.00	p:Arthropoda	1.00	c:Insecta	1.00	o:Diptera	0.40	f:Sarcophagidae	0.07	g:Ravinia	0.02	s:Ravinia belforti	0.01	0.07143	0.03428	TCTTTCATCTAATATTGCTCATAGAGGGTCATCAGTAGACCTTGCTATTTTCAGTTTACATCTAGCCGGAATTTCATCAATTCTAGGAGCTGTAAACTTTATTTCAACCGTAATTAATATACGATCAACAGGAATAACATTTGAACGTATACCTTTATTTGTATGAGCTGTTGTCATTACAGCCCTCCTTCTTCTTTTATCACTTCCAGTTCTAGCTGGTGCTATTACTATATTATTGACAGACCGAAACTTAAACACCTCATTTTTTGACCCTGCAGGAGGGGGAGACCCTATCCTCTACCAACACCTATTC
A_ESV_47;size=16813	k:Animalia	1.00	p:Arthropoda	1.00	c:Insecta	1.00	o:Diptera	0.40	f:Sarcophagidae	0.07	g:Ravinia	0.02	s:Ravinia sp. N	0.01	0.07143	0.03428	TCTTTCATCTAATATTGCTCATAGAGGGTCATCAGTAGACCTTGCTATTTTCAGTTTACATCTAGCCGGAATTTCATCAATTCTAGGAGCTGTAAACTTTATTTCAACCGTAATTAATATACGATCAACAGGAATAACATTTGAACGTATACCTTTATTTGTATGAGCTGTTGTCATTACAGCCCTCCTTCTTCTTTTATCACTTCCAGTTCTAGCTGGTGCTATTACTATATTATTGACAGACCGAAACTTAAACACCTCATTTTTTGACCCTGCAGGAGGGGGAGACCCTATCCTCTACCAACACCTATTC
A_ESV_47;size=16813	k:Animalia	1.00	p:Arthropoda	1.00	c:Insecta	1.00	o:Diptera	0.40	f:Sarcophagidae	0.07	g:Ravinia	0.02	s:Ravinia spBA	0.01	0.07143	0.03428	TCTTTCATCTAATATTGCTCATAGAGGGTCATCAGTAGACCTTGCTATTTTCAGTTTACATCTAGCCGGAATTTCATCAATTCTAGGAGCTGTAAACTTTATTTCAACCGTAATTAATATACGATCAACAGGAATAACATTTGAACGTATACCTTTATTTGTATGAGCTGTTGTCATTACAGCCCTCCTTCTTCTTTTATCACTTCCAGTTCTAGCTGGTGCTATTACTATATTATTGACAGACCGAAACTTAAACACCTCATTTTTTGACCCTGCAGGAGGGGGAGACCCTATCCTCTACCAACACCTATTC
A_ESV_47;size=16813	k:Animalia	1.00	p:Arthropoda	1.00	c:Insecta	1.00	o:Diptera	0.40	f:Muscidae	0.07	g:Helina	0.01	s:Helina ciliatocosta	0.01	0.06880	0.03428	TCTTTCATCTAATATTGCTCATAGAGGGTCATCAGTAGACCTTGCTATTTTCAGTTTACATCTAGCCGGAATTTCATCAATTCTAGGAGCTGTAAACTTTATTTCAACCGTAATTAATATACGATCAACAGGAATAACATTTGAACGTATACCTTTATTTGTATGAGCTGTTGTCATTACAGCCCTCCTTCTTCTTTTATCACTTCCAGTTCTAGCTGGTGCTATTACTATATTATTGACAGACCGAAACTTAAACACCTCATTTTTTGACCCTGCAGGAGGGGGAGACCCTATCCTCTACCAACACCTATTC
A_ESV_47;size=16813	k:Animalia	1.00	p:Arthropoda	1.00	c:Insecta	1.00	o:Diptera	0.40	f:Muscidae	0.07	g:Philornis	0.01	s:Philornis torquans	0.01	0.06902	0.03428	TCTTTCATCTAATATTGCTCATAGAGGGTCATCAGTAGACCTTGCTATTTTCAGTTTACATCTAGCCGGAATTTCATCAATTCTAGGAGCTGTAAACTTTATTTCAACCGTAATTAATATACGATCAACAGGAATAACATTTGAACGTATACCTTTATTTGTATGAGCTGTTGTCATTACAGCCCTCCTTCTTCTTTTATCACTTCCAGTTCTAGCTGGTGCTATTACTATATTATTGACAGACCGAAACTTAAACACCTCATTTTTTGACCCTGCAGGAGGGGGAGACCCTATCCTCTACCAACACCTATTC
A_ESV_47;size=16813	k:Animalia	1.00	p:Arthropoda	1.00	c:Insecta	1.00	o:Diptera	0.40	f:Chloropidae	0.04	g:Siphonella	0.04	s:Siphonella oscinina	0.04	0.07222	0.03428	TCTTTCATCTAATATTGCTCATAGAGGGTCATCAGTAGACCTTGCTATTTTCAGTTTACATCTAGCCGGAATTTCATCAATTCTAGGAGCTGTAAACTTTATTTCAACCGTAATTAATATACGATCAACAGGAATAACATTTGAACGTATACCTTTATTTGTATGAGCTGTTGTCATTACAGCCCTCCTTCTTCTTTTATCACTTCCAGTTCTAGCTGGTGCTATTACTATATTATTGACAGACCGAAACTTAAACACCTCATTTTTTGACCCTGCAGGAGGGGGAGACCCTATCCTCTACCAACACCTATTC
A_ESV_47;size=16813	k:Animalia	1.00	p:Arthropoda	1.00	c:Insecta	1.00	o:Diptera	0.40	f:Scathophagidae	0.04	g:Scathophaga	0.03	s:Scathophaga spurca	0.03	0.07041	0.03428	TCTTTCATCTAATATTGCTCATAGAGGGTCATCAGTAGACCTTGCTATTTTCAGTTTACATCTAGCCGGAATTTCATCAATTCTAGGAGCTGTAAACTTTATTTCAACCGTAATTAATATACGATCAACAGGAATAACATTTGAACGTATACCTTTATTTGTATGAGCTGTTGTCATTACAGCCCTCCTTCTTCTTTTATCACTTCCAGTTCTAGCTGGTGCTATTACTATATTATTGACAGACCGAAACTTAAACACCTCATTTTTTGACCCTGCAGGAGGGGGAGACCCTATCCTCTACCAACACCTATTC
A_ESV_47;size=16813	k:Animalia	1.00	p:Arthropoda	1.00	c:Insecta	1.00	o:Diptera	0.40	f:Tachinidae	0.04	g:Carcelia	0.01	s:Carcelia flavirostrisDHJ08	0.01	0.06661	0.03428	TCTTTCATCTAATATTGCTCATAGAGGGTCATCAGTAGACCTTGCTATTTTCAGTTTACATCTAGCCGGAATTTCATCAATTCTAGGAGCTGTAAACTTTATTTCAACCGTAATTAATATACGATCAACAGGAATAACATTTGAACGTATACCTTTATTTGTATGAGCTGTTGTCATTACAGCCCTCCTTCTTCTTTTATCACTTCCAGTTCTAGCTGGTGCTATTACTATATTATTGACAGACCGAAACTTAAACACCTCATTTTTTGACCCTGCAGGAGGGGGAGACCCTATCCTCTACCAACACCTATTC
A_ESV_47;size=16813	k:Animalia	1.00	p:Arthropoda	1.00	c:Insecta	1.00	o:Diptera	0.40	f:Tachinidae	0.04	g:Phasia	0.01	s:Phasia robertsonii	0.01	0.06661	0.03428	TCTTTCATCTAATATTGCTCATAGAGGGTCATCAGTAGACCTTGCTATTTTCAGTTTACATCTAGCCGGAATTTCATCAATTCTAGGAGCTGTAAACTTTATTTCAACCGTAATTAATATACGATCAACAGGAATAACATTTGAACGTATACCTTTATTTGTATGAGCTGTTGTCATTACAGCCCTCCTTCTTCTTTTATCACTTCCAGTTCTAGCTGGTGCTATTACTATATTATTGACAGACCGAAACTTAAACACCTCATTTTTTGACCCTGCAGGAGGGGGAGACCCTATCCTCTACCAACACCTATTC
A_ESV_47;size=16813	k:Animalia	1.00	p:Arthropoda	1.00	c:Insecta	1.00	o:Diptera	0.40	f:Tachinidae	0.04	g:Phebellia	0.01	s:Phebellia epicydes	0.01	0.06662	0.03428	TCTTTCATCTAATATTGCTCATAGAGGGTCATCAGTAGACCTTGCTATTTTCAGTTTACATCTAGCCGGAATTTCATCAATTCTAGGAGCTGTAAACTTTATTTCAACCGTAATTAATATACGATCAACAGGAATAACATTTGAACGTATACCTTTATTTGTATGAGCTGTTGTCATTACAGCCCTCCTTCTTCTTTTATCACTTCCAGTTCTAGCTGGTGCTATTACTATATTATTGACAGACCGAAACTTAAACACCTCATTTTTTGACCCTGCAGGAGGGGGAGACCCTATCCTCTACCAACACCTATTC
A_ESV_47;size=16813	k:Animalia	1.00	p:Arthropoda	1.00	c:Insecta	1.00	o:Diptera	0.40	f:Anthomyiidae	0.03	g:Egle	0.01	s:Egle subarctica	0.01	0.06626	0.03428	TCTTTCATCTAATATTGCTCATAGAGGGTCATCAGTAGACCTTGCTATTTTCAGTTTACATCTAGCCGGAATTTCATCAATTCTAGGAGCTGTAAACTTTATTTCAACCGTAATTAATATACGATCAACAGGAATAACATTTGAACGTATACCTTTATTTGTATGAGCTGTTGTCATTACAGCCCTCCTTCTTCTTTTATCACTTCCAGTTCTAGCTGGTGCTATTACTATATTATTGACAGACCGAAACTTAAACACCTCATTTTTTGACCCTGCAGGAGGGGGAGACCCTATCCTCTACCAACACCTATTC
A_ESV_47;size=16813	k:Animalia	1.00	p:Arthropoda	1.00	c:Insecta	1.00	o:Diptera	0.40	f:Pipunculidae	0.02	g:Dasydorylas	0.01	s:Dasydorylas sp. 69	0.01	0.06634	0.03428	TCTTTCATCTAATATTGCTCATAGAGGGTCATCAGTAGACCTTGCTATTTTCAGTTTACATCTAGCCGGAATTTCATCAATTCTAGGAGCTGTAAACTTTATTTCAACCGTAATTAATATACGATCAACAGGAATAACATTTGAACGTATACCTTTATTTGTATGAGCTGTTGTCATTACAGCCCTCCTTCTTCTTTTATCACTTCCAGTTCTAGCTGGTGCTATTACTATATTATTGACAGACCGAAACTTAAACACCTCATTTTTTGACCCTGCAGGAGGGGGAGACCCTATCCTCTACCAACACCTATTC
A_ESV_47;size=16813	k:Animalia	1.00	p:Arthropoda	1.00	c:Insecta	1.00	o:Diptera	0.40	f:Tephritidae	0.02	g:Anastrepha	0.01	s:Anastrepha fraterculus	0.01	0.06598	0.03428	TCTTTCATCTAATATTGCTCATAGAGGGTCATCAGTAGACCTTGCTATTTTCAGTTTACATCTAGCCGGAATTTCATCAATTCTAGGAGCTGTAAACTTTATTTCAACCGTAATTAATATACGATCAACAGGAATAACATTTGAACGTATACCTTTATTTGTATGAGCTGTTGTCATTACAGCCCTCCTTCTTCTTTTATCACTTCCAGTTCTAGCTGGTGCTATTACTATATTATTGACAGACCGAAACTTAAACACCTCATTTTTTGACCCTGCAGGAGGGGGAGACCCTATCCTCTACCAACACCTATTC
A_ESV_47;size=16813	k:Animalia	1.00	p:Arthropoda	1.00	c:Insecta	1.00	o:Diptera	0.40	f:Tephritidae	0.02	g:Chaetorellia	0.01	s:Chaetorellia loricata	0.01	0.06602	0.03428	TCTTTCATCTAATATTGCTCATAGAGGGTCATCAGTAGACCTTGCTATTTTCAGTTTACATCTAGCCGGAATTTCATCAATTCTAGGAGCTGTAAACTTTATTTCAACCGTAATTAATATACGATCAACAGGAATAACATTTGAACGTATACCTTTATTTGTATGAGCTGTTGTCATTACAGCCCTCCTTCTTCTTTTATCACTTCCAGTTCTAGCTGGTGCTATTACTATATTATTGACAGACCGAAACTTAAACACCTCATTTTTTGACCCTGCAGGAGGGGGAGACCCTATCCTCTACCAACACCTATTC
A_ESV_47;size=16813	k:Animalia	1.00	p:Arthropoda	1.00	c:Insecta	1.00	o:Diptera	0.40	f:Chironomidae	0.01	g:Psectrocladius	0.01	s:Psectrocladius sordidellus	0.01	0.06509	0.03428	TCTTTCATCTAATATTGCTCATAGAGGGTCATCAGTAGACCTTGCTATTTTCAGTTTACATCTAGCCGGAATTTCATCAATTCTAGGAGCTGTAAACTTTATTTCAACCGTAATTAATATACGATCAACAGGAATAACATTTGAACGTATACCTTTATTTGTATGAGCTGTTGTCATTACAGCCCTCCTTCTTCTTTTATCACTTCCAGTTCTAGCTGGTGCTATTACTATATTATTGACAGACCGAAACTTAAACACCTCATTTTTTGACCCTGCAGGAGGGGGAGACCCTATCCTCTACCAACACCTATTC
A_ESV_47;size=16813	k:Animalia	1.00	p:Arthropoda	1.00	c:Insecta	1.00	o:Diptera	0.40	f:Phoridae	0.01	g:Megaselia	0.01	s:Megaselia normwoodleyi	0.01	0.06386	0.03428	TCTTTCATCTAATATTGCTCATAGAGGGTCATCAGTAGACCTTGCTATTTTCAGTTTACATCTAGCCGGAATTTCATCAATTCTAGGAGCTGTAAACTTTATTTCAACCGTAATTAATATACGATCAACAGGAATAACATTTGAACGTATACCTTTATTTGTATGAGCTGTTGTCATTACAGCCCTCCTTCTTCTTTTATCACTTCCAGTTCTAGCTGGTGCTATTACTATATTATTGACAGACCGAAACTTAAACACCTCATTTTTTGACCCTGCAGGAGGGGGAGACCCTATCCTCTACCAACACCTATTC
A_ESV_47;size=16813	k:Animalia	1.00	p:Arthropoda	1.00	c:Insecta	1.00	o:Diptera	0.40	f:Psychodidae	0.01	g:Pintomyia	0.01	s:Pintomyia ovallesi	0.01	0.06554	0.03428	TCTTTCATCTAATATTGCTCATAGAGGGTCATCAGTAGACCTTGCTATTTTCAGTTTACATCTAGCCGGAATTTCATCAATTCTAGGAGCTGTAAACTTTATTTCAACCGTAATTAATATACGATCAACAGGAATAACATTTGAACGTATACCTTTATTTGTATGAGCTGTTGTCATTACAGCCCTCCTTCTTCTTTTATCACTTCCAGTTCTAGCTGGTGCTATTACTATATTATTGACAGACCGAAACTTAAACACCTCATTTTTTGACCCTGCAGGAGGGGGAGACCCTATCCTCTACCAACACCTATTC
A_ESV_47;size=16813	k:Animalia	1.00	p:Arthropoda	1.00	c:Insecta	1.00	o:Diptera	0.40	f:Sepsidae	0.01	g:Sepsis	0.01	s:Sepsis neglecta	0.01	0.06591	0.03428	TCTTTCATCTAATATTGCTCATAGAGGGTCATCAGTAGACCTTGCTATTTTCAGTTTACATCTAGCCGGAATTTCATCAATTCTAGGAGCTGTAAACTTTATTTCAACCGTAATTAATATACGATCAACAGGAATAACATTTGAACGTATACCTTTATTTGTATGAGCTGTTGTCATTACAGCCCTCCTTCTTCTTTTATCACTTCCAGTTCTAGCTGGTGCTATTACTATATTATTGACAGACCGAAACTTAAACACCTCATTTTTTGACCCTGCAGGAGGGGGAGACCCTATCCTCTACCAACACCTATTC
A_ESV_47;size=16813	k:Animalia	1.00	p:Arthropoda	1.00	c:Insecta	1.00	o:Diptera	0.40	f:Syrphidae	0.01	g:Merodon	0.01	s:Merodon aureus	0.01	0.06544	0.03428	TCTTTCATCTAATATTGCTCATAGAGGGTCATCAGTAGACCTTGCTATTTTCAGTTTACATCTAGCCGGAATTTCATCAATTCTAGGAGCTGTAAACTTTATTTCAACCGTAATTAATATACGATCAACAGGAATAACATTTGAACGTATACCTTTATTTGTATGAGCTGTTGTCATTACAGCCCTCCTTCTTCTTTTATCACTTCCAGTTCTAGCTGGTGCTATTACTATATTATTGACAGACCGAAACTTAAACACCTCATTTTTTGACCCTGCAGGAGGGGGAGACCCTATCCTCTACCAACACCTATTC
A_ESV_47;size=16813	k:Animalia	1.00	p:Arthropoda	1.00	c:Insecta	1.00	o:Diptera	0.40	f:Tabanidae	0.01	g:Chrysops	0.01	s:Chrysops relictus	0.01	0.06588	0.03428	TCTTTCATCTAATATTGCTCATAGAGGGTCATCAGTAGACCTTGCTATTTTCAGTTTACATCTAGCCGGAATTTCATCAATTCTAGGAGCTGTAAACTTTATTTCAACCGTAATTAATATACGATCAACAGGAATAACATTTGAACGTATACCTTTATTTGTATGAGCTGTTGTCATTACAGCCCTCCTTCTTCTTTTATCACTTCCAGTTCTAGCTGGTGCTATTACTATATTATTGACAGACCGAAACTTAAACACCTCATTTTTTGACCCTGCAGGAGGGGGAGACCCTATCCTCTACCAACACCTATTC
A_ESV_47;size=16813	k:Animalia	1.00	p:Arthropoda	1.00	c:Insecta	1.00	o:Lepidoptera	0.30	f:Tortricidae	0.12	g:Ancylis	0.02	s:Ancylis mediofasciana	0.02	0.06796	0.03428	TCTTTCATCTAATATTGCTCATAGAGGGTCATCAGTAGACCTTGCTATTTTCAGTTTACATCTAGCCGGAATTTCATCAATTCTAGGAGCTGTAAACTTTATTTCAACCGTAATTAATATACGATCAACAGGAATAACATTTGAACGTATACCTTTATTTGTATGAGCTGTTGTCATTACAGCCCTCCTTCTTCTTTTATCACTTCCAGTTCTAGCTGGTGCTATTACTATATTATTGACAGACCGAAACTTAAACACCTCATTTTTTGACCCTGCAGGAGGGGGAGACCCTATCCTCTACCAACACCTATTC
A_ESV_47;size=16813	k:Animalia	1.00	p:Arthropoda	1.00	c:Insecta	1.00	o:Lepidoptera	0.30	f:Tortricidae	0.12	g:Hedya	0.02	s:Hedya pruniana	0.02	0.06799	0.03428	TCTTTCATCTAATATTGCTCATAGAGGGTCATCAGTAGACCTTGCTATTTTCAGTTTACATCTAGCCGGAATTTCATCAATTCTAGGAGCTGTAAACTTTATTTCAACCGTAATTAATATACGATCAACAGGAATAACATTTGAACGTATACCTTTATTTGTATGAGCTGTTGTCATTACAGCCCTCCTTCTTCTTTTATCACTTCCAGTTCTAGCTGGTGCTATTACTATATTATTGACAGACCGAAACTTAAACACCTCATTTTTTGACCCTGCAGGAGGGGGAGACCCTATCCTCTACCAACACCTATTC
A_ESV_47;size=16813	k:Animalia	1.00	p:Arthropoda	1.00	c:Insecta	1.00	o:Lepidoptera	0.30	f:Tortricidae	0.12	g:Clepsis	0.02	s:Clepsis melaleucanus	0.01	0.06732	0.03428	TCTTTCATCTAATATTGCTCATAGAGGGTCATCAGTAGACCTTGCTATTTTCAGTTTACATCTAGCCGGAATTTCATCAATTCTAGGAGCTGTAAACTTTATTTCAACCGTAATTAATATACGATCAACAGGAATAACATTTGAACGTATACCTTTATTTGTATGAGCTGTTGTCATTACAGCCCTCCTTCTTCTTTTATCACTTCCAGTTCTAGCTGGTGCTATTACTATATTATTGACAGACCGAAACTTAAACACCTCATTTTTTGACCCTGCAGGAGGGGGAGACCCTATCCTCTACCAACACCTATTC
A_ESV_47;size=16813	k:Animalia	1.00	p:Arthropoda	1.00	c:Insecta	1.00	o:Lepidoptera	0.30	f:Tortricidae	0.12	g:Paralobesia	0.02	s:Paralobesia sp. 01	0.01	0.06736	0.03428	TCTTTCATCTAATATTGCTCATAGAGGGTCATCAGTAGACCTTGCTATTTTCAGTTTACATCTAGCCGGAATTTCATCAATTCTAGGAGCTGTAAACTTTATTTCAACCGTAATTAATATACGATCAACAGGAATAACATTTGAACGTATACCTTTATTTGTATGAGCTGTTGTCATTACAGCCCTCCTTCTTCTTTTATCACTTCCAGTTCTAGCTGGTGCTATTACTATATTATTGACAGACCGAAACTTAAACACCTCATTTTTTGACCCTGCAGGAGGGGGAGACCCTATCCTCTACCAACACCTATTC
A_ESV_47;size=16813	k:Animalia	1.00	p:Arthropoda	1.00	c:Insecta	1.00	o:Lepidoptera	0.30	f:Tortricidae	0.12	g:Acleris	0.01	s:Acleris albicomana	0.01	0.06670	0.03428	TCTTTCATCTAATATTGCTCATAGAGGGTCATCAGTAGACCTTGCTATTTTCAGTTTACATCTAGCCGGAATTTCATCAATTCTAGGAGCTGTAAACTTTATTTCAACCGTAATTAATATACGATCAACAGGAATAACATTTGAACGTATACCTTTATTTGTATGAGCTGTTGTCATTACAGCCCTCCTTCTTCTTTTATCACTTCCAGTTCTAGCTGGTGCTATTACTATATTATTGACAGACCGAAACTTAAACACCTCATTTTTTGACCCTGCAGGAGGGGGAGACCCTATCCTCTACCAACACCTATTC
A_ESV_47;size=16813	k:Animalia	1.00	p:Arthropoda	1.00	c:Insecta	1.00	o:Lepidoptera	0.30	f:Tortricidae	0.12	g:Argyrotaenia	0.01	s:Argyrotaenia lautana	0.01	0.06674	0.03428	TCTTTCATCTAATATTGCTCATAGAGGGTCATCAGTAGACCTTGCTATTTTCAGTTTACATCTAGCCGGAATTTCATCAATTCTAGGAGCTGTAAACTTTATTTCAACCGTAATTAATATACGATCAACAGGAATAACATTTGAACGTATACCTTTATTTGTATGAGCTGTTGTCATTACAGCCCTCCTTCTTCTTTTATCACTTCCAGTTCTAGCTGGTGCTATTACTATATTATTGACAGACCGAAACTTAAACACCTCATTTTTTGACCCTGCAGGAGGGGGAGACCCTATCCTCTACCAACACCTATTC
A_ESV_47;size=16813	k:Animalia	1.00	p:Arthropoda	1.00	c:Insecta	1.00	o:Lepidoptera	0.30	f:Erebidae	0.05	g:Doryodes	0.01	s:Doryodes spadaria	0.01	0.05628	0.03428	TCTTTCATCTAATATTGCTCATAGAGGGTCATCAGTAGACCTTGCTATTTTCAGTTTACATCTAGCCGGAATTTCATCAATTCTAGGAGCTGTAAACTTTATTTCAACCGTAATTAATATACGATCAACAGGAATAACATTTGAACGTATACCTTTATTTGTATGAGCTGTTGTCATTACAGCCCTCCTTCTTCTTTTATCACTTCCAGTTCTAGCTGGTGCTATTACTATATTATTGACAGACCGAAACTTAAACACCTCATTTTTTGACCCTGCAGGAGGGGGAGACCCTATCCTCTACCAACACCTATTC
A_ESV_47;size=16813	k:Animalia	1.00	p:Arthropoda	1.00	c:Insecta	1.00	o:Lepidoptera	0.30	f:Erebidae	0.05	g:Hypena	0.01	s:Hypena lividalis	0.01	0.05624	0.03428	TCTTTCATCTAATATTGCTCATAGAGGGTCATCAGTAGACCTTGCTATTTTCAGTTTACATCTAGCCGGAATTTCATCAATTCTAGGAGCTGTAAACTTTATTTCAACCGTAATTAATATACGATCAACAGGAATAACATTTGAACGTATACCTTTATTTGTATGAGCTGTTGTCATTACAGCCCTCCTTCTTCTTTTATCACTTCCAGTTCTAGCTGGTGCTATTACTATATTATTGACAGACCGAAACTTAAACACCTCATTTTTTGACCCTGCAGGAGGGGGAGACCCTATCCTCTACCAACACCTATTC
A_ESV_47;size=16813	k:Animalia	1.00	p:Arthropoda	1.00	c:Insecta	1.00	o:Lepidoptera	0.30	f:Crambidae	0.03	g:Eulepte	0.02	s:Eulepte alialis	0.02	0.05714	0.03428	TCTTTCATCTAATATTGCTCATAGAGGGTCATCAGTAGACCTTGCTATTTTCAGTTTACATCTAGCCGGAATTTCATCAATTCTAGGAGCTGTAAACTTTATTTCAACCGTAATTAATATACGATCAACAGGAATAACATTTGAACGTATACCTTTATTTGTATGAGCTGTTGTCATTACAGCCCTCCTTCTTCTTTTATCACTTCCAGTTCTAGCTGGTGCTATTACTATATTATTGACAGACCGAAACTTAAACACCTCATTTTTTGACCCTGCAGGAGGGGGAGACCCTATCCTCTACCAACACCTATTC
A_ESV_47;size=16813	k:Animalia	1.00	p:Arthropoda	1.00	c:Insecta	1.00	o:Lepidoptera	0.30	f:Geometridae	0.02	g:Acanthovalva	0.01	s:Acanthovalva cinerascens	0.01	0.05587	0.03428	TCTTTCATCTAATATTGCTCATAGAGGGTCATCAGTAGACCTTGCTATTTTCAGTTTACATCTAGCCGGAATTTCATCAATTCTAGGAGCTGTAAACTTTATTTCAACCGTAATTAATATACGATCAACAGGAATAACATTTGAACGTATACCTTTATTTGTATGAGCTGTTGTCATTACAGCCCTCCTTCTTCTTTTATCACTTCCAGTTCTAGCTGGTGCTATTACTATATTATTGACAGACCGAAACTTAAACACCTCATTTTTTGACCCTGCAGGAGGGGGAGACCCTATCCTCTACCAACACCTATTC
A_ESV_47;size=16813	k:Animalia	1.00	p:Arthropoda	1.00	c:Insecta	1.00	o:Lepidoptera	0.30	f:Blastobasidae	0.01	g:Blastobasis	0.01	s:Blastobasis adustella	0.01	0.05647	0.03428	TCTTTCATCTAATATTGCTCATAGAGGGTCATCAGTAGACCTTGCTATTTTCAGTTTACATCTAGCCGGAATTTCATCAATTCTAGGAGCTGTAAACTTTATTTCAACCGTAATTAATATACGATCAACAGGAATAACATTTGAACGTATACCTTTATTTGTATGAGCTGTTGTCATTACAGCCCTCCTTCTTCTTTTATCACTTCCAGTTCTAGCTGGTGCTATTACTATATTATTGACAGACCGAAACTTAAACACCTCATTTTTTGACCCTGCAGGAGGGGGAGACCCTATCCTCTACCAACACCTATTC
A_ESV_47;size=16813	k:Animalia	1.00	p:Arthropoda	1.00	c:Insecta	1.00	o:Lepidoptera	0.30	f:Coleophoridae	0.01	g:Coleophora	0.01	s:Coleophora magyarica	0.01	0.05631	0.03428	TCTTTCATCTAATATTGCTCATAGAGGGTCATCAGTAGACCTTGCTATTTTCAGTTTACATCTAGCCGGAATTTCATCAATTCTAGGAGCTGTAAACTTTATTTCAACCGTAATTAATATACGATCAACAGGAATAACATTTGAACGTATACCTTTATTTGTATGAGCTGTTGTCATTACAGCCCTCCTTCTTCTTTTATCACTTCCAGTTCTAGCTGGTGCTATTACTATATTATTGACAGACCGAAACTTAAACACCTCATTTTTTGACCCTGCAGGAGGGGGAGACCCTATCCTCTACCAACACCTATTC
A_ESV_47;size=16813	k:Animalia	1.00	p:Arthropoda	1.00	c:Insecta	1.00	o:Lepidoptera	0.30	f:Cosmopterigidae	0.01	g:Cosmopterix	0.01	s:Cosmopterix madeleinae	0.01	0.05644	0.03428	TCTTTCATCTAATATTGCTCATAGAGGGTCATCAGTAGACCTTGCTATTTTCAGTTTACATCTAGCCGGAATTTCATCAATTCTAGGAGCTGTAAACTTTATTTCAACCGTAATTAATATACGATCAACAGGAATAACATTTGAACGTATACCTTTATTTGTATGAGCTGTTGTCATTACAGCCCTCCTTCTTCTTTTATCACTTCCAGTTCTAGCTGGTGCTATTACTATATTATTGACAGACCGAAACTTAAACACCTCATTTTTTGACCCTGCAGGAGGGGGAGACCCTATCCTCTACCAACACCTATTC
A_ESV_47;size=16813	k:Animalia	1.00	p:Arthropoda	1.00	c:Insecta	1.00	o:Lepidoptera	0.30	f:Depressariidae	0.01	g:Stenoma	0.01	s:Stenoma adytodes	0.01	0.05618	0.03428	TCTTTCATCTAATATTGCTCATAGAGGGTCATCAGTAGACCTTGCTATTTTCAGTTTACATCTAGCCGGAATTTCATCAATTCTAGGAGCTGTAAACTTTATTTCAACCGTAATTAATATACGATCAACAGGAATAACATTTGAACGTATACCTTTATTTGTATGAGCTGTTGTCATTACAGCCCTCCTTCTTCTTTTATCACTTCCAGTTCTAGCTGGTGCTATTACTATATTATTGACAGACCGAAACTTAAACACCTCATTTTTTGACCCTGCAGGAGGGGGAGACCCTATCCTCTACCAACACCTATTC
A_ESV_47;size=16813	k:Animalia	1.00	p:Arthropoda	1.00	c:Insecta	1.00	o:Lepidoptera	0.30	f:Gelechiidae	0.01	g:gelMalaise01	0.01	s:gelMalaise01 Malaise6587	0.01	0.05594	0.03428	TCTTTCATCTAATATTGCTCATAGAGGGTCATCAGTAGACCTTGCTATTTTCAGTTTACATCTAGCCGGAATTTCATCAATTCTAGGAGCTGTAAACTTTATTTCAACCGTAATTAATATACGATCAACAGGAATAACATTTGAACGTATACCTTTATTTGTATGAGCTGTTGTCATTACAGCCCTCCTTCTTCTTTTATCACTTCCAGTTCTAGCTGGTGCTATTACTATATTATTGACAGACCGAAACTTAAACACCTCATTTTTTGACCCTGCAGGAGGGGGAGACCCTATCCTCTACCAACACCTATTC
A_ESV_47;size=16813	k:Animalia	1.00	p:Arthropoda	1.00	c:Insecta	1.00	o:Lepidoptera	0.30	f:Pyralidae	0.01	g:Atheloca	0.01	s:Atheloca subrufella	0.01	0.05625	0.03428	TCTTTCATCTAATATTGCTCATAGAGGGTCATCAGTAGACCTTGCTATTTTCAGTTTACATCTAGCCGGAATTTCATCAATTCTAGGAGCTGTAAACTTTATTTCAACCGTAATTAATATACGATCAACAGGAATAACATTTGAACGTATACCTTTATTTGTATGAGCTGTTGTCATTACAGCCCTCCTTCTTCTTTTATCACTTCCAGTTCTAGCTGGTGCTATTACTATATTATTGACAGACCGAAACTTAAACACCTCATTTTTTGACCCTGCAGGAGGGGGAGACCCTATCCTCTACCAACACCTATTC
A_ESV_47;size=16813	k:Animalia	1.00	p:Arthropoda	1.00	c:Insecta	1.00	o:Lepidoptera	0.30	f:Saturniidae	0.01	g:Arsenura	0.01	s:Arsenura armida	0.01	0.05618	0.03428	TCTTTCATCTAATATTGCTCATAGAGGGTCATCAGTAGACCTTGCTATTTTCAGTTTACATCTAGCCGGAATTTCATCAATTCTAGGAGCTGTAAACTTTATTTCAACCGTAATTAATATACGATCAACAGGAATAACATTTGAACGTATACCTTTATTTGTATGAGCTGTTGTCATTACAGCCCTCCTTCTTCTTTTATCACTTCCAGTTCTAGCTGGTGCTATTACTATATTATTGACAGACCGAAACTTAAACACCTCATTTTTTGACCCTGCAGGAGGGGGAGACCCTATCCTCTACCAACACCTATTC
A_ESV_47;size=16813	k:Animalia	1.00	p:Arthropoda	1.00	c:Insecta	1.00	o:Lepidoptera	0.30	f:Tineidae	0.01	g:Acrolophus	0.01	s:Acrolophus BioLep2090	0.01	0.05636	0.03428	TCTTTCATCTAATATTGCTCATAGAGGGTCATCAGTAGACCTTGCTATTTTCAGTTTACATCTAGCCGGAATTTCATCAATTCTAGGAGCTGTAAACTTTATTTCAACCGTAATTAATATACGATCAACAGGAATAACATTTGAACGTATACCTTTATTTGTATGAGCTGTTGTCATTACAGCCCTCCTTCTTCTTTTATCACTTCCAGTTCTAGCTGGTGCTATTACTATATTATTGACAGACCGAAACTTAAACACCTCATTTTTTGACCCTGCAGGAGGGGGAGACCCTATCCTCTACCAACACCTATTC
A_ESV_47;size=16813	k:Animalia	1.00	p:Arthropoda	1.00	c:Insecta	1.00	o:Coleoptera	0.29	f:Elateridae	0.12	g:Danosoma	0.03	s:Danosoma conspersum	0.03	0.11313	0.03428	TCTTTCATCTAATATTGCTCATAGAGGGTCATCAGTAGACCTTGCTATTTTCAGTTTACATCTAGCCGGAATTTCATCAATTCTAGGAGCTGTAAACTTTATTTCAACCGTAATTAATATACGATCAACAGGAATAACATTTGAACGTATACCTTTATTTGTATGAGCTGTTGTCATTACAGCCCTCCTTCTTCTTTTATCACTTCCAGTTCTAGCTGGTGCTATTACTATATTATTGACAGACCGAAACTTAAACACCTCATTTTTTGACCCTGCAGGAGGGGGAGACCCTATCCTCTACCAACACCTATTC
A_ESV_47;size=16813	k:Animalia	1.00	p:Arthropoda	1.00	c:Insecta	1.00	o:Coleoptera	0.29	f:Elateridae	0.12	g:Semiotus	0.02	s:Semiotus superbusAS1	0.02	0.11145	0.03428	TCTTTCATCTAATATTGCTCATAGAGGGTCATCAGTAGACCTTGCTATTTTCAGTTTACATCTAGCCGGAATTTCATCAATTCTAGGAGCTGTAAACTTTATTTCAACCGTAATTAATATACGATCAACAGGAATAACATTTGAACGTATACCTTTATTTGTATGAGCTGTTGTCATTACAGCCCTCCTTCTTCTTTTATCACTTCCAGTTCTAGCTGGTGCTATTACTATATTATTGACAGACCGAAACTTAAACACCTCATTTTTTGACCCTGCAGGAGGGGGAGACCCTATCCTCTACCAACACCTATTC
A_ESV_47;size=16813	k:Animalia	1.00	p:Arthropoda	1.00	c:Insecta	1.00	o:Coleoptera	0.29	f:Elateridae	0.12	g:Agriotes	0.01	s:Agriotes fucosus	0.01	0.10995	0.03428	TCTTTCATCTAATATTGCTCATAGAGGGTCATCAGTAGACCTTGCTATTTTCAGTTTACATCTAGCCGGAATTTCATCAATTCTAGGAGCTGTAAACTTTATTTCAACCGTAATTAATATACGATCAACAGGAATAACATTTGAACGTATACCTTTATTTGTATGAGCTGTTGTCATTACAGCCCTCCTTCTTCTTTTATCACTTCCAGTTCTAGCTGGTGCTATTACTATATTATTGACAGACCGAAACTTAAACACCTCATTTTTTGACCCTGCAGGAGGGGGAGACCCTATCCTCTACCAACACCTATTC
A_ESV_47;size=16813	k:Animalia	1.00	p:Arthropoda	1.00	c:Insecta	1.00	o:Coleoptera	0.29	f:Elateridae	0.12	g:Ampedus	0.01	s:Ampedus pomorum	0.01	0.10993	0.03428	TCTTTCATCTAATATTGCTCATAGAGGGTCATCAGTAGACCTTGCTATTTTCAGTTTACATCTAGCCGGAATTTCATCAATTCTAGGAGCTGTAAACTTTATTTCAACCGTAATTAATATACGATCAACAGGAATAACATTTGAACGTATACCTTTATTTGTATGAGCTGTTGTCATTACAGCCCTCCTTCTTCTTTTATCACTTCCAGTTCTAGCTGGTGCTATTACTATATTATTGACAGACCGAAACTTAAACACCTCATTTTTTGACCCTGCAGGAGGGGGAGACCCTATCCTCTACCAACACCTATTC
A_ESV_47;size=16813	k:Animalia	1.00	p:Arthropoda	1.00	c:Insecta	1.00	o:Coleoptera	0.29	f:Elateridae	0.12	g:Cardiophorus	0.01	s:Cardiophorus vestigialis	0.01	0.10996	0.03428	TCTTTCATCTAATATTGCTCATAGAGGGTCATCAGTAGACCTTGCTATTTTCAGTTTACATCTAGCCGGAATTTCATCAATTCTAGGAGCTGTAAACTTTATTTCAACCGTAATTAATATACGATCAACAGGAATAACATTTGAACGTATACCTTTATTTGTATGAGCTGTTGTCATTACAGCCCTCCTTCTTCTTTTATCACTTCCAGTTCTAGCTGGTGCTATTACTATATTATTGACAGACCGAAACTTAAACACCTCATTTTTTGACCCTGCAGGAGGGGGAGACCCTATCCTCTACCAACACCTATTC
A_ESV_47;size=16813	k:Animalia	1.00	p:Arthropoda	1.00	c:Insecta	1.00	o:Coleoptera	0.29	f:Elateridae	0.12	g:Hemicrepidius	0.01	s:Hemicrepidius memnonius	0.01	0.10995	0.03428	TCTTTCATCTAATATTGCTCATAGAGGGTCATCAGTAGACCTTGCTATTTTCAGTTTACATCTAGCCGGAATTTCATCAATTCTAGGAGCTGTAAACTTTATTTCAACCGTAATTAATATACGATCAACAGGAATAACATTTGAACGTATACCTTTATTTGTATGAGCTGTTGTCATTACAGCCCTCCTTCTTCTTTTATCACTTCCAGTTCTAGCTGGTGCTATTACTATATTATTGACAGACCGAAACTTAAACACCTCATTTTTTGACCCTGCAGGAGGGGGAGACCCTATCCTCTACCAACACCTATTC
A_ESV_47;size=16813	k:Animalia	1.00	p:Arthropoda	1.00	c:Insecta	1.00	o:Coleoptera	0.29	f:Elateridae	0.12	g:Limonius	0.01	s:Limonius aeger	0.01	0.10995	0.03428	TCTTTCATCTAATATTGCTCATAGAGGGTCATCAGTAGACCTTGCTATTTTCAGTTTACATCTAGCCGGAATTTCATCAATTCTAGGAGCTGTAAACTTTATTTCAACCGTAATTAATATACGATCAACAGGAATAACATTTGAACGTATACCTTTATTTGTATGAGCTGTTGTCATTACAGCCCTCCTTCTTCTTTTATCACTTCCAGTTCTAGCTGGTGCTATTACTATATTATTGACAGACCGAAACTTAAACACCTCATTTTTTGACCCTGCAGGAGGGGGAGACCCTATCCTCTACCAACACCTATTC
A_ESV_47;size=16813	k:Animalia	1.00	p:Arthropoda	1.00	c:Insecta	1.00	o:Coleoptera	0.29	f:Elateridae	0.12	g:Melanotus	0.01	s:Melanotus rodrigueziAS1	0.01	0.10995	0.03428	TCTTTCATCTAATATTGCTCATAGAGGGTCATCAGTAGACCTTGCTATTTTCAGTTTACATCTAGCCGGAATTTCATCAATTCTAGGAGCTGTAAACTTTATTTCAACCGTAATTAATATACGATCAACAGGAATAACATTTGAACGTATACCTTTATTTGTATGAGCTGTTGTCATTACAGCCCTCCTTCTTCTTTTATCACTTCCAGTTCTAGCTGGTGCTATTACTATATTATTGACAGACCGAAACTTAAACACCTCATTTTTTGACCCTGCAGGAGGGGGAGACCCTATCCTCTACCAACACCTATTC
A_ESV_47;size=16813	k:Animalia	1.00	p:Arthropoda	1.00	c:Insecta	1.00	o:Coleoptera	0.29	f:Elateridae	0.12	g:Melanotus	0.01	s:Melanotus rodrigueziAS2	0.01	0.10995	0.03428	TCTTTCATCTAATATTGCTCATAGAGGGTCATCAGTAGACCTTGCTATTTTCAGTTTACATCTAGCCGGAATTTCATCAATTCTAGGAGCTGTAAACTTTATTTCAACCGTAATTAATATACGATCAACAGGAATAACATTTGAACGTATACCTTTATTTGTATGAGCTGTTGTCATTACAGCCCTCCTTCTTCTTTTATCACTTCCAGTTCTAGCTGGTGCTATTACTATATTATTGACAGACCGAAACTTAAACACCTCATTTTTTGACCCTGCAGGAGGGGGAGACCCTATCCTCTACCAACACCTATTC
A_ESV_47;size=16813	k:Animalia	1.00	p:Arthropoda	1.00	c:Insecta	1.00	o:Coleoptera	0.29	f:Oedemeridae	0.05	g:Xanthochroina	0.05	s:Xanthochroina bicolor	0.05	0.10833	0.03428	TCTTTCATCTAATATTGCTCATAGAGGGTCATCAGTAGACCTTGCTATTTTCAGTTTACATCTAGCCGGAATTTCATCAATTCTAGGAGCTGTAAACTTTATTTCAACCGTAATTAATATACGATCAACAGGAATAACATTTGAACGTATACCTTTATTTGTATGAGCTGTTGTCATTACAGCCCTCCTTCTTCTTTTATCACTTCCAGTTCTAGCTGGTGCTATTACTATATTATTGACAGACCGAAACTTAAACACCTCATTTTTTGACCCTGCAGGAGGGGGAGACCCTATCCTCTACCAACACCTATTC
A_ESV_47;size=16813	k:Animalia	1.00	p:Arthropoda	1.00	c:Insecta	1.00	o:Coleoptera	0.29	f:Scarabaeidae	0.04	g:Scybalocanthon	0.02	s:Scybalocanthon moniliatus	0.02	0.10120	0.03428	TCTTTCATCTAATATTGCTCATAGAGGGTCATCAGTAGACCTTGCTATTTTCAGTTTACATCTAGCCGGAATTTCATCAATTCTAGGAGCTGTAAACTTTATTTCAACCGTAATTAATATACGATCAACAGGAATAACATTTGAACGTATACCTTTATTTGTATGAGCTGTTGTCATTACAGCCCTCCTTCTTCTTTTATCACTTCCAGTTCTAGCTGGTGCTATTACTATATTATTGACAGACCGAAACTTAAACACCTCATTTTTTGACCCTGCAGGAGGGGGAGACCCTATCCTCTACCAACACCTATTC
A_ESV_47;size=16813	k:Animalia	1.00	p:Arthropoda	1.00	c:Insecta	1.00	o:Coleoptera	0.29	f:Scarabaeidae	0.04	g:Protaetia	0.01	s:Protaetia brevitarsis	0.01	0.09979	0.03428	TCTTTCATCTAATATTGCTCATAGAGGGTCATCAGTAGACCTTGCTATTTTCAGTTTACATCTAGCCGGAATTTCATCAATTCTAGGAGCTGTAAACTTTATTTCAACCGTAATTAATATACGATCAACAGGAATAACATTTGAACGTATACCTTTATTTGTATGAGCTGTTGTCATTACAGCCCTCCTTCTTCTTTTATCACTTCCAGTTCTAGCTGGTGCTATTACTATATTATTGACAGACCGAAACTTAAACACCTCATTTTTTGACCCTGCAGGAGGGGGAGACCCTATCCTCTACCAACACCTATTC
A_ESV_47;size=16813	k:Animalia	1.00	p:Arthropoda	1.00	c:Insecta	1.00	o:Coleoptera	0.29	f:Chrysomelidae	0.02	g:Colaspidea	0.02	s:Colaspidea globosa	0.02	0.09950	0.03428	TCTTTCATCTAATATTGCTCATAGAGGGTCATCAGTAGACCTTGCTATTTTCAGTTTACATCTAGCCGGAATTTCATCAATTCTAGGAGCTGTAAACTTTATTTCAACCGTAATTAATATACGATCAACAGGAATAACATTTGAACGTATACCTTTATTTGTATGAGCTGTTGTCATTACAGCCCTCCTTCTTCTTTTATCACTTCCAGTTCTAGCTGGTGCTATTACTATATTATTGACAGACCGAAACTTAAACACCTCATTTTTTGACCCTGCAGGAGGGGGAGACCCTATCCTCTACCAACACCTATTC
A_ESV_47;size=16813	k:Animalia	1.00	p:Arthropoda	1.00	c:Insecta	1.00	o:Coleoptera	0.29	f:Staphylinidae	0.02	g:Atheta	0.01	s:Atheta vaga	0.01	0.09810	0.03428	TCTTTCATCTAATATTGCTCATAGAGGGTCATCAGTAGACCTTGCTATTTTCAGTTTACATCTAGCCGGAATTTCATCAATTCTAGGAGCTGTAAACTTTATTTCAACCGTAATTAATATACGATCAACAGGAATAACATTTGAACGTATACCTTTATTTGTATGAGCTGTTGTCATTACAGCCCTCCTTCTTCTTTTATCACTTCCAGTTCTAGCTGGTGCTATTACTATATTATTGACAGACCGAAACTTAAACACCTCATTTTTTGACCCTGCAGGAGGGGGAGACCCTATCCTCTACCAACACCTATTC
A_ESV_47;size=16813	k:Animalia	1.00	p:Arthropoda	1.00	c:Insecta	1.00	o:Coleoptera	0.29	f:Carabidae	0.01	g:Carabus	0.01	s:Carabus sylvosus	0.01	0.09730	0.03428	TCTTTCATCTAATATTGCTCATAGAGGGTCATCAGTAGACCTTGCTATTTTCAGTTTACATCTAGCCGGAATTTCATCAATTCTAGGAGCTGTAAACTTTATTTCAACCGTAATTAATATACGATCAACAGGAATAACATTTGAACGTATACCTTTATTTGTATGAGCTGTTGTCATTACAGCCCTCCTTCTTCTTTTATCACTTCCAGTTCTAGCTGGTGCTATTACTATATTATTGACAGACCGAAACTTAAACACCTCATTTTTTGACCCTGCAGGAGGGGGAGACCCTATCCTCTACCAACACCTATTC
A_ESV_47;size=16813	k:Animalia	1.00	p:Arthropoda	1.00	c:Insecta	1.00	o:Coleoptera	0.29	f:Cerambycidae	0.01	g:Chlorophorus	0.01	s:Chlorophorus signaticollis	0.01	0.09777	0.03428	TCTTTCATCTAATATTGCTCATAGAGGGTCATCAGTAGACCTTGCTATTTTCAGTTTACATCTAGCCGGAATTTCATCAATTCTAGGAGCTGTAAACTTTATTTCAACCGTAATTAATATACGATCAACAGGAATAACATTTGAACGTATACCTTTATTTGTATGAGCTGTTGTCATTACAGCCCTCCTTCTTCTTTTATCACTTCCAGTTCTAGCTGGTGCTATTACTATATTATTGACAGACCGAAACTTAAACACCTCATTTTTTGACCCTGCAGGAGGGGGAGACCCTATCCTCTACCAACACCTATTC
A_ESV_47;size=16813	k:Animalia	1.00	p:Arthropoda	1.00	c:Insecta	1.00	o:Coleoptera	0.29	f:Tenebrionidae	0.01	g:Eleodes	0.01	s:Eleodes acuta	0.01	0.09806	0.03428	TCTTTCATCTAATATTGCTCATAGAGGGTCATCAGTAGACCTTGCTATTTTCAGTTTACATCTAGCCGGAATTTCATCAATTCTAGGAGCTGTAAACTTTATTTCAACCGTAATTAATATACGATCAACAGGAATAACATTTGAACGTATACCTTTATTTGTATGAGCTGTTGTCATTACAGCCCTCCTTCTTCTTTTATCACTTCCAGTTCTAGCTGGTGCTATTACTATATTATTGACAGACCGAAACTTAAACACCTCATTTTTTGACCCTGCAGGAGGGGGAGACCCTATCCTCTACCAACACCTATTC
A_ESV_48;size=16511	k:Animalia	1.00	p:Arthropoda	1.00	c:Insecta	1.00	o:Diptera	1.00	f:Sarcophagidae	1.00	g:Sarcophaga	1.00	s:Sarcophaga minima	1.00	0.37952	0.99796	CCTATCATCTAATATTGCACATGGTGGAGCCTCTGTTGATTTAGCAATTTTTTCTCTTCACTTAGCAGGAATCTCTTCTATTTTAGGAGCAGTAAATTTTATTACTACAGTAATTAATATACGATCAACAGGTATCACTTTTGATCGAATACCCCTCTTTGTATGATCAGTAGTAATTACTGCTTTACTTCTATTATTATCCCTTCCTGTACTTGCTGGAGCTATTACTATATTATTGACAGATCGAAACATTAATACGTCATTTTTTGACCCTGCAGGAGGAGGAGATCCTATTTTATATCAACATTTATTT
A_ESV_49;size=14595	k:Animalia	1.00	p:Arthropoda	1.00	c:Insecta	1.00	o:Hemiptera	1.00	f:Cicadellidae	1.00	g:Melillaia	1.00	s:Melillaia desbrochersi	1.00	0.42629	0.69010	TCTATCTAGCAATATTGCTCACTCAGGAGCAAGAGTAGATATATCAATTTTCTCTCTACATTTAGCAGGTATCTCATCTATTTTAGGAGCAGTAAATTTTATTACTACAGTTATAAATATACGTCCTGTAGGAATGTCCATAGACCGAACCCCTTTATTTGTTTGATCTGTATTAATTACAGCAGTTCTTCTCCTACTTTCATTACCCGTATTAGCAGGGGCAATTACCATATTACTAACAGACCGAAACATTAATACAACTTTCTTTGACCCAGCTGGGGGTGGTGACCCTATTCTATACCAACACTTGTTT
A_ESV_50;size=14336	k:Animalia	1.00	p:Arthropoda	1.00	c:Insecta	1.00	o:Coleoptera	0.36	f:Carabidae	0.19	g:Harpalus	0.12	s:Harpalus ellipsis	0.08	0.15116	0.04029	TTTATCATCTAATATTGCTCATGGAGGTGCTTCAGTAGATTTAGCAATTTTTAGATTACACTTAGCAGGTATTTCCTCTATTTTAGGTGCCGTAAATTTTATTACAACAGTAATTAATATACGTCCAGTAGGAATATCCTTAGATCGTACTCCATTATTTGTTTGAGCAGTTGCAATCACTGCTTTACTTCTACTACTTTCTCTTCCTGTATTAGCTGGGGCTATCACTATATTATTAACAGATCGAAATTTAAATACTTCTTTTTTTGATCCTGCAGGTGGGGGAGACCCAATTCTTTATCAACACTTATTT
A_ESV_50;size=14336	k:Animalia	1.00	p:Arthropoda	1.00	c:Insecta	1.00	o:Coleoptera	0.36	f:Carabidae	0.19	g:Harpalus	0.12	s:Harpalus caliginosus	0.01	0.14531	0.04029	TTTATCATCTAATATTGCTCATGGAGGTGCTTCAGTAGATTTAGCAATTTTTAGATTACACTTAGCAGGTATTTCCTCTATTTTAGGTGCCGTAAATTTTATTACAACAGTAATTAATATACGTCCAGTAGGAATATCCTTAGATCGTACTCCATTATTTGTTTGAGCAGTTGCAATCACTGCTTTACTTCTACTACTTTCTCTTCCTGTATTAGCTGGGGCTATCACTATATTATTAACAGATCGAAATTTAAATACTTCTTTTTTTGATCCTGCAGGTGGGGGAGACCCAATTCTTTATCAACACTTATTT
A_ESV_50;size=14336	k:Animalia	1.00	p:Arthropoda	1.00	c:Insecta	1.00	o:Coleoptera	0.36	f:Carabidae	0.19	g:Harpalus	0.12	s:Harpalus opacipennis	0.01	0.14531	0.04029	TTTATCATCTAATATTGCTCATGGAGGTGCTTCAGTAGATTTAGCAATTTTTAGATTACACTTAGCAGGTATTTCCTCTATTTTAGGTGCCGTAAATTTTATTACAACAGTAATTAATATACGTCCAGTAGGAATATCCTTAGATCGTACTCCATTATTTGTTTGAGCAGTTGCAATCACTGCTTTACTTCTACTACTTTCTCTTCCTGTATTAGCTGGGGCTATCACTATATTATTAACAGATCGAAATTTAAATACTTCTTTTTTTGATCCTGCAGGTGGGGGAGACCCAATTCTTTATCAACACTTATTT
A_ESV_50;size=14336	k:Animalia	1.00	p:Arthropoda	1.00	c:Insecta	1.00	o:Coleoptera	0.36	f:Carabidae	0.19	g:Anisodactylus	0.01	s:Anisodactylus binotatus	0.01	0.13509	0.04029	TTTATCATCTAATATTGCTCATGGAGGTGCTTCAGTAGATTTAGCAATTTTTAGATTACACTTAGCAGGTATTTCCTCTATTTTAGGTGCCGTAAATTTTATTACAACAGTAATTAATATACGTCCAGTAGGAATATCCTTAGATCGTACTCCATTATTTGTTTGAGCAGTTGCAATCACTGCTTTACTTCTACTACTTTCTCTTCCTGTATTAGCTGGGGCTATCACTATATTATTAACAGATCGAAATTTAAATACTTCTTTTTTTGATCCTGCAGGTGGGGGAGACCCAATTCTTTATCAACACTTATTT
A_ESV_50;size=14336	k:Animalia	1.00	p:Arthropoda	1.00	c:Insecta	1.00	o:Coleoptera	0.36	f:Carabidae	0.19	g:Euryderus	0.01	s:Euryderus grossus	0.01	0.13511	0.04029	TTTATCATCTAATATTGCTCATGGAGGTGCTTCAGTAGATTTAGCAATTTTTAGATTACACTTAGCAGGTATTTCCTCTATTTTAGGTGCCGTAAATTTTATTACAACAGTAATTAATATACGTCCAGTAGGAATATCCTTAGATCGTACTCCATTATTTGTTTGAGCAGTTGCAATCACTGCTTTACTTCTACTACTTTCTCTTCCTGTATTAGCTGGGGCTATCACTATATTATTAACAGATCGAAATTTAAATACTTCTTTTTTTGATCCTGCAGGTGGGGGAGACCCAATTCTTTATCAACACTTATTT
A_ESV_50;size=14336	k:Animalia	1.00	p:Arthropoda	1.00	c:Insecta	1.00	o:Coleoptera	0.36	f:Carabidae	0.19	g:Pasimachus	0.01	s:Pasimachus californicus	0.01	0.13510	0.04029	TTTATCATCTAATATTGCTCATGGAGGTGCTTCAGTAGATTTAGCAATTTTTAGATTACACTTAGCAGGTATTTCCTCTATTTTAGGTGCCGTAAATTTTATTACAACAGTAATTAATATACGTCCAGTAGGAATATCCTTAGATCGTACTCCATTATTTGTTTGAGCAGTTGCAATCACTGCTTTACTTCTACTACTTTCTCTTCCTGTATTAGCTGGGGCTATCACTATATTATTAACAGATCGAAATTTAAATACTTCTTTTTTTGATCCTGCAGGTGGGGGAGACCCAATTCTTTATCAACACTTATTT
A_ESV_50;size=14336	k:Animalia	1.00	p:Arthropoda	1.00	c:Insecta	1.00	o:Coleoptera	0.36	f:Carabidae	0.19	g:Pterostichus	0.01	s:Pterostichus herculaneus	0.01	0.13500	0.04029	TTTATCATCTAATATTGCTCATGGAGGTGCTTCAGTAGATTTAGCAATTTTTAGATTACACTTAGCAGGTATTTCCTCTATTTTAGGTGCCGTAAATTTTATTACAACAGTAATTAATATACGTCCAGTAGGAATATCCTTAGATCGTACTCCATTATTTGTTTGAGCAGTTGCAATCACTGCTTTACTTCTACTACTTTCTCTTCCTGTATTAGCTGGGGCTATCACTATATTATTAACAGATCGAAATTTAAATACTTCTTTTTTTGATCCTGCAGGTGGGGGAGACCCAATTCTTTATCAACACTTATTT
A_ESV_50;size=14336	k:Animalia	1.00	p:Arthropoda	1.00	c:Insecta	1.00	o:Coleoptera	0.36	f:Carabidae	0.19	g:Scarites	0.01	s:Scarites ocalensis	0.01	0.13511	0.04029	TTTATCATCTAATATTGCTCATGGAGGTGCTTCAGTAGATTTAGCAATTTTTAGATTACACTTAGCAGGTATTTCCTCTATTTTAGGTGCCGTAAATTTTATTACAACAGTAATTAATATACGTCCAGTAGGAATATCCTTAGATCGTACTCCATTATTTGTTTGAGCAGTTGCAATCACTGCTTTACTTCTACTACTTTCTCTTCCTGTATTAGCTGGGGCTATCACTATATTATTAACAGATCGAAATTTAAATACTTCTTTTTTTGATCCTGCAGGTGGGGGAGACCCAATTCTTTATCAACACTTATTT
A_ESV_50;size=14336	k:Animalia	1.00	p:Arthropoda	1.00	c:Insecta	1.00	o:Coleoptera	0.36	f:Carabidae	0.19	g:Selenophorus	0.01	s:Selenophorus planipennis	0.01	0.13510	0.04029	TTTATCATCTAATATTGCTCATGGAGGTGCTTCAGTAGATTTAGCAATTTTTAGATTACACTTAGCAGGTATTTCCTCTATTTTAGGTGCCGTAAATTTTATTACAACAGTAATTAATATACGTCCAGTAGGAATATCCTTAGATCGTACTCCATTATTTGTTTGAGCAGTTGCAATCACTGCTTTACTTCTACTACTTTCTCTTCCTGTATTAGCTGGGGCTATCACTATATTATTAACAGATCGAAATTTAAATACTTCTTTTTTTGATCCTGCAGGTGGGGGAGACCCAATTCTTTATCAACACTTATTT
A_ESV_50;size=14336	k:Animalia	1.00	p:Arthropoda	1.00	c:Insecta	1.00	o:Coleoptera	0.36	f:Carabidae	0.19	g:Trichotichnus	0.01	s:Trichotichnus autumnalis	0.01	0.13511	0.04029	TTTATCATCTAATATTGCTCATGGAGGTGCTTCAGTAGATTTAGCAATTTTTAGATTACACTTAGCAGGTATTTCCTCTATTTTAGGTGCCGTAAATTTTATTACAACAGTAATTAATATACGTCCAGTAGGAATATCCTTAGATCGTACTCCATTATTTGTTTGAGCAGTTGCAATCACTGCTTTACTTCTACTACTTTCTCTTCCTGTATTAGCTGGGGCTATCACTATATTATTAACAGATCGAAATTTAAATACTTCTTTTTTTGATCCTGCAGGTGGGGGAGACCCAATTCTTTATCAACACTTATTT
A_ESV_50;size=14336	k:Animalia	1.00	p:Arthropoda	1.00	c:Insecta	1.00	o:Coleoptera	0.36	f:Chrysomelidae	0.07	g:Tricholochmaea	0.06	s:Tricholochmaea punctipennis	0.05	0.12693	0.04029	TTTATCATCTAATATTGCTCATGGAGGTGCTTCAGTAGATTTAGCAATTTTTAGATTACACTTAGCAGGTATTTCCTCTATTTTAGGTGCCGTAAATTTTATTACAACAGTAATTAATATACGTCCAGTAGGAATATCCTTAGATCGTACTCCATTATTTGTTTGAGCAGTTGCAATCACTGCTTTACTTCTACTACTTTCTCTTCCTGTATTAGCTGGGGCTATCACTATATTATTAACAGATCGAAATTTAAATACTTCTTTTTTTGATCCTGCAGGTGGGGGAGACCCAATTCTTTATCAACACTTATTT
A_ESV_50;size=14336	k:Animalia	1.00	p:Arthropoda	1.00	c:Insecta	1.00	o:Coleoptera	0.36	f:Chrysomelidae	0.07	g:Tricholochmaea	0.06	s:Tricholochmaea decora	0.01	0.12379	0.04029	TTTATCATCTAATATTGCTCATGGAGGTGCTTCAGTAGATTTAGCAATTTTTAGATTACACTTAGCAGGTATTTCCTCTATTTTAGGTGCCGTAAATTTTATTACAACAGTAATTAATATACGTCCAGTAGGAATATCCTTAGATCGTACTCCATTATTTGTTTGAGCAGTTGCAATCACTGCTTTACTTCTACTACTTTCTCTTCCTGTATTAGCTGGGGCTATCACTATATTATTAACAGATCGAAATTTAAATACTTCTTTTTTTGATCCTGCAGGTGGGGGAGACCCAATTCTTTATCAACACTTATTT
A_ESV_50;size=14336	k:Animalia	1.00	p:Arthropoda	1.00	c:Insecta	1.00	o:Coleoptera	0.36	f:Buprestidae	0.02	g:Chrysobothris	0.02	s:Chrysobothris mali	0.01	0.11713	0.04029	TTTATCATCTAATATTGCTCATGGAGGTGCTTCAGTAGATTTAGCAATTTTTAGATTACACTTAGCAGGTATTTCCTCTATTTTAGGTGCCGTAAATTTTATTACAACAGTAATTAATATACGTCCAGTAGGAATATCCTTAGATCGTACTCCATTATTTGTTTGAGCAGTTGCAATCACTGCTTTACTTCTACTACTTTCTCTTCCTGTATTAGCTGGGGCTATCACTATATTATTAACAGATCGAAATTTAAATACTTCTTTTTTTGATCCTGCAGGTGGGGGAGACCCAATTCTTTATCAACACTTATTT
A_ESV_50;size=14336	k:Animalia	1.00	p:Arthropoda	1.00	c:Insecta	1.00	o:Coleoptera	0.36	f:Hydraenidae	0.02	g:Limnebius	0.02	s:Limnebius evanescens	0.01	0.11721	0.04029	TTTATCATCTAATATTGCTCATGGAGGTGCTTCAGTAGATTTAGCAATTTTTAGATTACACTTAGCAGGTATTTCCTCTATTTTAGGTGCCGTAAATTTTATTACAACAGTAATTAATATACGTCCAGTAGGAATATCCTTAGATCGTACTCCATTATTTGTTTGAGCAGTTGCAATCACTGCTTTACTTCTACTACTTTCTCTTCCTGTATTAGCTGGGGCTATCACTATATTATTAACAGATCGAAATTTAAATACTTCTTTTTTTGATCCTGCAGGTGGGGGAGACCCAATTCTTTATCAACACTTATTT
A_ESV_50;size=14336	k:Animalia	1.00	p:Arthropoda	1.00	c:Insecta	1.00	o:Coleoptera	0.36	f:Hydraenidae	0.02	g:Limnebius	0.02	s:Limnebius extraneus	0.01	0.11721	0.04029	TTTATCATCTAATATTGCTCATGGAGGTGCTTCAGTAGATTTAGCAATTTTTAGATTACACTTAGCAGGTATTTCCTCTATTTTAGGTGCCGTAAATTTTATTACAACAGTAATTAATATACGTCCAGTAGGAATATCCTTAGATCGTACTCCATTATTTGTTTGAGCAGTTGCAATCACTGCTTTACTTCTACTACTTTCTCTTCCTGTATTAGCTGGGGCTATCACTATATTATTAACAGATCGAAATTTAAATACTTCTTTTTTTGATCCTGCAGGTGGGGGAGACCCAATTCTTTATCAACACTTATTT
A_ESV_50;size=14336	k:Animalia	1.00	p:Arthropoda	1.00	c:Insecta	1.00	o:Coleoptera	0.36	f:Staphylinidae	0.02	g:Atheta	0.01	s:Atheta ventricosa	0.01	0.11591	0.04029	TTTATCATCTAATATTGCTCATGGAGGTGCTTCAGTAGATTTAGCAATTTTTAGATTACACTTAGCAGGTATTTCCTCTATTTTAGGTGCCGTAAATTTTATTACAACAGTAATTAATATACGTCCAGTAGGAATATCCTTAGATCGTACTCCATTATTTGTTTGAGCAGTTGCAATCACTGCTTTACTTCTACTACTTTCTCTTCCTGTATTAGCTGGGGCTATCACTATATTATTAACAGATCGAAATTTAAATACTTCTTTTTTTGATCCTGCAGGTGGGGGAGACCCAATTCTTTATCAACACTTATTT
A_ESV_50;size=14336	k:Animalia	1.00	p:Arthropoda	1.00	c:Insecta	1.00	o:Coleoptera	0.36	f:Staphylinidae	0.02	g:Tachinus	0.01	s:Tachinus instabilis	0.01	0.11594	0.04029	TTTATCATCTAATATTGCTCATGGAGGTGCTTCAGTAGATTTAGCAATTTTTAGATTACACTTAGCAGGTATTTCCTCTATTTTAGGTGCCGTAAATTTTATTACAACAGTAATTAATATACGTCCAGTAGGAATATCCTTAGATCGTACTCCATTATTTGTTTGAGCAGTTGCAATCACTGCTTTACTTCTACTACTTTCTCTTCCTGTATTAGCTGGGGCTATCACTATATTATTAACAGATCGAAATTTAAATACTTCTTTTTTTGATCCTGCAGGTGGGGGAGACCCAATTCTTTATCAACACTTATTT
A_ESV_50;size=14336	k:Animalia	1.00	p:Arthropoda	1.00	c:Insecta	1.00	o:Coleoptera	0.36	f:Cerambycidae	0.01	g:Exocentrus	0.01	s:Exocentrus adspersus	0.01	0.11564	0.04029	TTTATCATCTAATATTGCTCATGGAGGTGCTTCAGTAGATTTAGCAATTTTTAGATTACACTTAGCAGGTATTTCCTCTATTTTAGGTGCCGTAAATTTTATTACAACAGTAATTAATATACGTCCAGTAGGAATATCCTTAGATCGTACTCCATTATTTGTTTGAGCAGTTGCAATCACTGCTTTACTTCTACTACTTTCTCTTCCTGTATTAGCTGGGGCTATCACTATATTATTAACAGATCGAAATTTAAATACTTCTTTTTTTGATCCTGCAGGTGGGGGAGACCCAATTCTTTATCAACACTTATTT
A_ESV_50;size=14336	k:Animalia	1.00	p:Arthropoda	1.00	c:Insecta	1.00	o:Coleoptera	0.36	f:Scarabaeidae	0.01	g:Onthophagus	0.01	s:Onthophagus nuchicornis	0.01	0.11551	0.04029	TTTATCATCTAATATTGCTCATGGAGGTGCTTCAGTAGATTTAGCAATTTTTAGATTACACTTAGCAGGTATTTCCTCTATTTTAGGTGCCGTAAATTTTATTACAACAGTAATTAATATACGTCCAGTAGGAATATCCTTAGATCGTACTCCATTATTTGTTTGAGCAGTTGCAATCACTGCTTTACTTCTACTACTTTCTCTTCCTGTATTAGCTGGGGCTATCACTATATTATTAACAGATCGAAATTTAAATACTTCTTTTTTTGATCCTGCAGGTGGGGGAGACCCAATTCTTTATCAACACTTATTT
A_ESV_50;size=14336	k:Animalia	1.00	p:Arthropoda	1.00	c:Insecta	1.00	o:Diptera	0.34	f:Chironomidae	0.06	g:Kiefferulus	0.03	s:Kiefferulus umbraticola	0.03	0.05958	0.04029	TTTATCATCTAATATTGCTCATGGAGGTGCTTCAGTAGATTTAGCAATTTTTAGATTACACTTAGCAGGTATTTCCTCTATTTTAGGTGCCGTAAATTTTATTACAACAGTAATTAATATACGTCCAGTAGGAATATCCTTAGATCGTACTCCATTATTTGTTTGAGCAGTTGCAATCACTGCTTTACTTCTACTACTTTCTCTTCCTGTATTAGCTGGGGCTATCACTATATTATTAACAGATCGAAATTTAAATACTTCTTTTTTTGATCCTGCAGGTGGGGGAGACCCAATTCTTTATCAACACTTATTT
A_ESV_50;size=14336	k:Animalia	1.00	p:Arthropoda	1.00	c:Insecta	1.00	o:Diptera	0.34	f:Tachinidae	0.06	g:Siphona	0.02	s:Siphona subarctica	0.01	0.06148	0.04029	TTTATCATCTAATATTGCTCATGGAGGTGCTTCAGTAGATTTAGCAATTTTTAGATTACACTTAGCAGGTATTTCCTCTATTTTAGGTGCCGTAAATTTTATTACAACAGTAATTAATATACGTCCAGTAGGAATATCCTTAGATCGTACTCCATTATTTGTTTGAGCAGTTGCAATCACTGCTTTACTTCTACTACTTTCTCTTCCTGTATTAGCTGGGGCTATCACTATATTATTAACAGATCGAAATTTAAATACTTCTTTTTTTGATCCTGCAGGTGGGGGAGACCCAATTCTTTATCAACACTTATTT
A_ESV_50;size=14336	k:Animalia	1.00	p:Arthropoda	1.00	c:Insecta	1.00	o:Diptera	0.34	f:Chironomidae	0.06	g:Trissopelopia	0.01	s:Trissopelopia longimanus	0.01	0.05734	0.04029	TTTATCATCTAATATTGCTCATGGAGGTGCTTCAGTAGATTTAGCAATTTTTAGATTACACTTAGCAGGTATTTCCTCTATTTTAGGTGCCGTAAATTTTATTACAACAGTAATTAATATACGTCCAGTAGGAATATCCTTAGATCGTACTCCATTATTTGTTTGAGCAGTTGCAATCACTGCTTTACTTCTACTACTTTCTCTTCCTGTATTAGCTGGGGCTATCACTATATTATTAACAGATCGAAATTTAAATACTTCTTTTTTTGATCCTGCAGGTGGGGGAGACCCAATTCTTTATCAACACTTATTT
A_ESV_50;size=14336	k:Animalia	1.00	p:Arthropoda	1.00	c:Insecta	1.00	o:Diptera	0.34	f:Chironomidae	0.06	g:Tvetenia	0.01	s:Tvetenia bavarica	0.01	0.05732	0.04029	TTTATCATCTAATATTGCTCATGGAGGTGCTTCAGTAGATTTAGCAATTTTTAGATTACACTTAGCAGGTATTTCCTCTATTTTAGGTGCCGTAAATTTTATTACAACAGTAATTAATATACGTCCAGTAGGAATATCCTTAGATCGTACTCCATTATTTGTTTGAGCAGTTGCAATCACTGCTTTACTTCTACTACTTTCTCTTCCTGTATTAGCTGGGGCTATCACTATATTATTAACAGATCGAAATTTAAATACTTCTTTTTTTGATCCTGCAGGTGGGGGAGACCCAATTCTTTATCAACACTTATTT
A_ESV_50;size=14336	k:Animalia	1.00	p:Arthropoda	1.00	c:Insecta	1.00	o:Diptera	0.34	f:Tachinidae	0.06	g:Pseudochaeta	0.01	s:Pseudochaeta Wood03DHJ05	0.01	0.06093	0.04029	TTTATCATCTAATATTGCTCATGGAGGTGCTTCAGTAGATTTAGCAATTTTTAGATTACACTTAGCAGGTATTTCCTCTATTTTAGGTGCCGTAAATTTTATTACAACAGTAATTAATATACGTCCAGTAGGAATATCCTTAGATCGTACTCCATTATTTGTTTGAGCAGTTGCAATCACTGCTTTACTTCTACTACTTTCTCTTCCTGTATTAGCTGGGGCTATCACTATATTATTAACAGATCGAAATTTAAATACTTCTTTTTTTGATCCTGCAGGTGGGGGAGACCCAATTCTTTATCAACACTTATTT
A_ESV_50;size=14336	k:Animalia	1.00	p:Arthropoda	1.00	c:Insecta	1.00	o:Diptera	0.34	f:Tachinidae	0.06	g:Xanthophyto	0.01	s:Xanthophyto sp. 1	0.01	0.06094	0.04029	TTTATCATCTAATATTGCTCATGGAGGTGCTTCAGTAGATTTAGCAATTTTTAGATTACACTTAGCAGGTATTTCCTCTATTTTAGGTGCCGTAAATTTTATTACAACAGTAATTAATATACGTCCAGTAGGAATATCCTTAGATCGTACTCCATTATTTGTTTGAGCAGTTGCAATCACTGCTTTACTTCTACTACTTTCTCTTCCTGTATTAGCTGGGGCTATCACTATATTATTAACAGATCGAAATTTAAATACTTCTTTTTTTGATCCTGCAGGTGGGGGAGACCCAATTCTTTATCAACACTTATTT
A_ESV_50;size=14336	k:Animalia	1.00	p:Arthropoda	1.00	c:Insecta	1.00	o:Diptera	0.34	f:Syrphidae	0.04	g:Copestylum	0.03	s:Copestylum ornatum	0.02	0.06154	0.04029	TTTATCATCTAATATTGCTCATGGAGGTGCTTCAGTAGATTTAGCAATTTTTAGATTACACTTAGCAGGTATTTCCTCTATTTTAGGTGCCGTAAATTTTATTACAACAGTAATTAATATACGTCCAGTAGGAATATCCTTAGATCGTACTCCATTATTTGTTTGAGCAGTTGCAATCACTGCTTTACTTCTACTACTTTCTCTTCCTGTATTAGCTGGGGCTATCACTATATTATTAACAGATCGAAATTTAAATACTTCTTTTTTTGATCCTGCAGGTGGGGGAGACCCAATTCTTTATCAACACTTATTT
A_ESV_50;size=14336	k:Animalia	1.00	p:Arthropoda	1.00	c:Insecta	1.00	o:Diptera	0.34	f:Syrphidae	0.04	g:Copestylum	0.03	s:Copestylum caudatum	0.01	0.06094	0.04029	TTTATCATCTAATATTGCTCATGGAGGTGCTTCAGTAGATTTAGCAATTTTTAGATTACACTTAGCAGGTATTTCCTCTATTTTAGGTGCCGTAAATTTTATTACAACAGTAATTAATATACGTCCAGTAGGAATATCCTTAGATCGTACTCCATTATTTGTTTGAGCAGTTGCAATCACTGCTTTACTTCTACTACTTTCTCTTCCTGTATTAGCTGGGGCTATCACTATATTATTAACAGATCGAAATTTAAATACTTCTTTTTTTGATCCTGCAGGTGGGGGAGACCCAATTCTTTATCAACACTTATTT
A_ESV_50;size=14336	k:Animalia	1.00	p:Arthropoda	1.00	c:Insecta	1.00	o:Diptera	0.34	f:Empididae	0.03	g:Hilara	0.03	s:Hilara manicata	0.03	0.06222	0.04029	TTTATCATCTAATATTGCTCATGGAGGTGCTTCAGTAGATTTAGCAATTTTTAGATTACACTTAGCAGGTATTTCCTCTATTTTAGGTGCCGTAAATTTTATTACAACAGTAATTAATATACGTCCAGTAGGAATATCCTTAGATCGTACTCCATTATTTGTTTGAGCAGTTGCAATCACTGCTTTACTTCTACTACTTTCTCTTCCTGTATTAGCTGGGGCTATCACTATATTATTAACAGATCGAAATTTAAATACTTCTTTTTTTGATCCTGCAGGTGGGGGAGACCCAATTCTTTATCAACACTTATTT
A_ESV_50;size=14336	k:Animalia	1.00	p:Arthropoda	1.00	c:Insecta	1.00	o:Diptera	0.34	f:Sphaeroceridae	0.03	g:Spelobia	0.03	s:Spelobia luteilabris	0.02	0.06071	0.04029	TTTATCATCTAATATTGCTCATGGAGGTGCTTCAGTAGATTTAGCAATTTTTAGATTACACTTAGCAGGTATTTCCTCTATTTTAGGTGCCGTAAATTTTATTACAACAGTAATTAATATACGTCCAGTAGGAATATCCTTAGATCGTACTCCATTATTTGTTTGAGCAGTTGCAATCACTGCTTTACTTCTACTACTTTCTCTTCCTGTATTAGCTGGGGCTATCACTATATTATTAACAGATCGAAATTTAAATACTTCTTTTTTTGATCCTGCAGGTGGGGGAGACCCAATTCTTTATCAACACTTATTT
A_ESV_50;size=14336	k:Animalia	1.00	p:Arthropoda	1.00	c:Insecta	1.00	o:Diptera	0.34	f:Sphaeroceridae	0.03	g:Spelobia	0.03	s:Spelobia bumamma	0.01	0.06014	0.04029	TTTATCATCTAATATTGCTCATGGAGGTGCTTCAGTAGATTTAGCAATTTTTAGATTACACTTAGCAGGTATTTCCTCTATTTTAGGTGCCGTAAATTTTATTACAACAGTAATTAATATACGTCCAGTAGGAATATCCTTAGATCGTACTCCATTATTTGTTTGAGCAGTTGCAATCACTGCTTTACTTCTACTACTTTCTCTTCCTGTATTAGCTGGGGCTATCACTATATTATTAACAGATCGAAATTTAAATACTTCTTTTTTTGATCCTGCAGGTGGGGGAGACCCAATTCTTTATCAACACTTATTT
A_ESV_50;size=14336	k:Animalia	1.00	p:Arthropoda	1.00	c:Insecta	1.00	o:Diptera	0.34	f:Polleniidae	0.02	g:Pollenia	0.02	s:Pollenia pediculata	0.02	0.05995	0.04029	TTTATCATCTAATATTGCTCATGGAGGTGCTTCAGTAGATTTAGCAATTTTTAGATTACACTTAGCAGGTATTTCCTCTATTTTAGGTGCCGTAAATTTTATTACAACAGTAATTAATATACGTCCAGTAGGAATATCCTTAGATCGTACTCCATTATTTGTTTGAGCAGTTGCAATCACTGCTTTACTTCTACTACTTTCTCTTCCTGTATTAGCTGGGGCTATCACTATATTATTAACAGATCGAAATTTAAATACTTCTTTTTTTGATCCTGCAGGTGGGGGAGACCCAATTCTTTATCAACACTTATTT
A_ESV_50;size=14336	k:Animalia	1.00	p:Arthropoda	1.00	c:Insecta	1.00	o:Diptera	0.34	f:Chamaemyiidae	0.01	g:Plunomia	0.01	s:Plunomia elegans	0.01	0.05864	0.04029	TTTATCATCTAATATTGCTCATGGAGGTGCTTCAGTAGATTTAGCAATTTTTAGATTACACTTAGCAGGTATTTCCTCTATTTTAGGTGCCGTAAATTTTATTACAACAGTAATTAATATACGTCCAGTAGGAATATCCTTAGATCGTACTCCATTATTTGTTTGAGCAGTTGCAATCACTGCTTTACTTCTACTACTTTCTCTTCCTGTATTAGCTGGGGCTATCACTATATTATTAACAGATCGAAATTTAAATACTTCTTTTTTTGATCCTGCAGGTGGGGGAGACCCAATTCTTTATCAACACTTATTT
A_ESV_50;size=14336	k:Animalia	1.00	p:Arthropoda	1.00	c:Insecta	1.00	o:Diptera	0.34	f:Chamaemyiidae	0.01	g:Plunomia	0.01	s:Plunomia tibialis	0.01	0.05864	0.04029	TTTATCATCTAATATTGCTCATGGAGGTGCTTCAGTAGATTTAGCAATTTTTAGATTACACTTAGCAGGTATTTCCTCTATTTTAGGTGCCGTAAATTTTATTACAACAGTAATTAATATACGTCCAGTAGGAATATCCTTAGATCGTACTCCATTATTTGTTTGAGCAGTTGCAATCACTGCTTTACTTCTACTACTTTCTCTTCCTGTATTAGCTGGGGCTATCACTATATTATTAACAGATCGAAATTTAAATACTTCTTTTTTTGATCCTGCAGGTGGGGGAGACCCAATTCTTTATCAACACTTATTT
A_ESV_50;size=14336	k:Animalia	1.00	p:Arthropoda	1.00	c:Insecta	1.00	o:Diptera	0.34	f:Limoniidae	0.01	g:Dicranomyia	0.01	s:Dicranomyia affinis	0.01	0.05852	0.04029	TTTATCATCTAATATTGCTCATGGAGGTGCTTCAGTAGATTTAGCAATTTTTAGATTACACTTAGCAGGTATTTCCTCTATTTTAGGTGCCGTAAATTTTATTACAACAGTAATTAATATACGTCCAGTAGGAATATCCTTAGATCGTACTCCATTATTTGTTTGAGCAGTTGCAATCACTGCTTTACTTCTACTACTTTCTCTTCCTGTATTAGCTGGGGCTATCACTATATTATTAACAGATCGAAATTTAAATACTTCTTTTTTTGATCCTGCAGGTGGGGGAGACCCAATTCTTTATCAACACTTATTT
A_ESV_50;size=14336	k:Animalia	1.00	p:Arthropoda	1.00	c:Insecta	1.00	o:Diptera	0.34	f:Muscidae	0.01	g:Stygeromyia	0.01	s:Stygeromyia sanguinaria	0.01	0.05798	0.04029	TTTATCATCTAATATTGCTCATGGAGGTGCTTCAGTAGATTTAGCAATTTTTAGATTACACTTAGCAGGTATTTCCTCTATTTTAGGTGCCGTAAATTTTATTACAACAGTAATTAATATACGTCCAGTAGGAATATCCTTAGATCGTACTCCATTATTTGTTTGAGCAGTTGCAATCACTGCTTTACTTCTACTACTTTCTCTTCCTGTATTAGCTGGGGCTATCACTATATTATTAACAGATCGAAATTTAAATACTTCTTTTTTTGATCCTGCAGGTGGGGGAGACCCAATTCTTTATCAACACTTATTT
A_ESV_50;size=14336	k:Animalia	1.00	p:Arthropoda	1.00	c:Insecta	1.00	o:Diptera	0.34	f:Pipunculidae	0.01	g:Elmohardyia	0.01	s:Elmohardyia sp. ADB8842	0.01	0.05851	0.04029	TTTATCATCTAATATTGCTCATGGAGGTGCTTCAGTAGATTTAGCAATTTTTAGATTACACTTAGCAGGTATTTCCTCTATTTTAGGTGCCGTAAATTTTATTACAACAGTAATTAATATACGTCCAGTAGGAATATCCTTAGATCGTACTCCATTATTTGTTTGAGCAGTTGCAATCACTGCTTTACTTCTACTACTTTCTCTTCCTGTATTAGCTGGGGCTATCACTATATTATTAACAGATCGAAATTTAAATACTTCTTTTTTTGATCCTGCAGGTGGGGGAGACCCAATTCTTTATCAACACTTATTT
A_ESV_50;size=14336	k:Animalia	1.00	p:Arthropoda	1.00	c:Insecta	1.00	o:Diptera	0.34	f:Sarcophagidae	0.01	g:Protomiltogramma	0.01	s:Protomiltogramma plebeia	0.01	0.05848	0.04029	TTTATCATCTAATATTGCTCATGGAGGTGCTTCAGTAGATTTAGCAATTTTTAGATTACACTTAGCAGGTATTTCCTCTATTTTAGGTGCCGTAAATTTTATTACAACAGTAATTAATATACGTCCAGTAGGAATATCCTTAGATCGTACTCCATTATTTGTTTGAGCAGTTGCAATCACTGCTTTACTTCTACTACTTTCTCTTCCTGTATTAGCTGGGGCTATCACTATATTATTAACAGATCGAAATTTAAATACTTCTTTTTTTGATCCTGCAGGTGGGGGAGACCCAATTCTTTATCAACACTTATTT
A_ESV_50;size=14336	k:Animalia	1.00	p:Arthropoda	1.00	c:Insecta	1.00	o:Diptera	0.34	f:Stratiomyidae	0.01	g:Beris	0.01	s:Beris hauseri	0.01	0.05858	0.04029	TTTATCATCTAATATTGCTCATGGAGGTGCTTCAGTAGATTTAGCAATTTTTAGATTACACTTAGCAGGTATTTCCTCTATTTTAGGTGCCGTAAATTTTATTACAACAGTAATTAATATACGTCCAGTAGGAATATCCTTAGATCGTACTCCATTATTTGTTTGAGCAGTTGCAATCACTGCTTTACTTCTACTACTTTCTCTTCCTGTATTAGCTGGGGCTATCACTATATTATTAACAGATCGAAATTTAAATACTTCTTTTTTTGATCCTGCAGGTGGGGGAGACCCAATTCTTTATCAACACTTATTT
A_ESV_50;size=14336	k:Animalia	1.00	p:Arthropoda	1.00	c:Insecta	1.00	o:Lepidoptera	0.30	f:Tortricidae	0.07	g:Arotrophora	0.03	s:Arotrophora arcuatalis	0.03	0.06220	0.04029	TTTATCATCTAATATTGCTCATGGAGGTGCTTCAGTAGATTTAGCAATTTTTAGATTACACTTAGCAGGTATTTCCTCTATTTTAGGTGCCGTAAATTTTATTACAACAGTAATTAATATACGTCCAGTAGGAATATCCTTAGATCGTACTCCATTATTTGTTTGAGCAGTTGCAATCACTGCTTTACTTCTACTACTTTCTCTTCCTGTATTAGCTGGGGCTATCACTATATTATTAACAGATCGAAATTTAAATACTTCTTTTTTTGATCCTGCAGGTGGGGGAGACCCAATTCTTTATCAACACTTATTT
A_ESV_50;size=14336	k:Animalia	1.00	p:Arthropoda	1.00	c:Insecta	1.00	o:Lepidoptera	0.30	f:Tortricidae	0.07	g:Choristoneura	0.03	s:Choristoneura conflictana	0.03	0.06215	0.04029	TTTATCATCTAATATTGCTCATGGAGGTGCTTCAGTAGATTTAGCAATTTTTAGATTACACTTAGCAGGTATTTCCTCTATTTTAGGTGCCGTAAATTTTATTACAACAGTAATTAATATACGTCCAGTAGGAATATCCTTAGATCGTACTCCATTATTTGTTTGAGCAGTTGCAATCACTGCTTTACTTCTACTACTTTCTCTTCCTGTATTAGCTGGGGCTATCACTATATTATTAACAGATCGAAATTTAAATACTTCTTTTTTTGATCCTGCAGGTGGGGGAGACCCAATTCTTTATCAACACTTATTT
A_ESV_50;size=14336	k:Animalia	1.00	p:Arthropoda	1.00	c:Insecta	1.00	o:Lepidoptera	0.30	f:Geometridae	0.06	g:Scopula	0.02	s:Scopula optivata	0.02	0.05722	0.04029	TTTATCATCTAATATTGCTCATGGAGGTGCTTCAGTAGATTTAGCAATTTTTAGATTACACTTAGCAGGTATTTCCTCTATTTTAGGTGCCGTAAATTTTATTACAACAGTAATTAATATACGTCCAGTAGGAATATCCTTAGATCGTACTCCATTATTTGTTTGAGCAGTTGCAATCACTGCTTTACTTCTACTACTTTCTCTTCCTGTATTAGCTGGGGCTATCACTATATTATTAACAGATCGAAATTTAAATACTTCTTTTTTTGATCCTGCAGGTGGGGGAGACCCAATTCTTTATCAACACTTATTT
A_ESV_50;size=14336	k:Animalia	1.00	p:Arthropoda	1.00	c:Insecta	1.00	o:Lepidoptera	0.30	f:Geometridae	0.06	g:Syneora	0.01	s:Syneora cheleuta	0.01	0.05637	0.04029	TTTATCATCTAATATTGCTCATGGAGGTGCTTCAGTAGATTTAGCAATTTTTAGATTACACTTAGCAGGTATTTCCTCTATTTTAGGTGCCGTAAATTTTATTACAACAGTAATTAATATACGTCCAGTAGGAATATCCTTAGATCGTACTCCATTATTTGTTTGAGCAGTTGCAATCACTGCTTTACTTCTACTACTTTCTCTTCCTGTATTAGCTGGGGCTATCACTATATTATTAACAGATCGAAATTTAAATACTTCTTTTTTTGATCCTGCAGGTGGGGGAGACCCAATTCTTTATCAACACTTATTT
A_ESV_50;size=14336	k:Animalia	1.00	p:Arthropoda	1.00	c:Insecta	1.00	o:Lepidoptera	0.30	f:Elachistidae	0.02	g:Elachista	0.02	s:Elachista deusta	0.01	0.05723	0.04029	TTTATCATCTAATATTGCTCATGGAGGTGCTTCAGTAGATTTAGCAATTTTTAGATTACACTTAGCAGGTATTTCCTCTATTTTAGGTGCCGTAAATTTTATTACAACAGTAATTAATATACGTCCAGTAGGAATATCCTTAGATCGTACTCCATTATTTGTTTGAGCAGTTGCAATCACTGCTTTACTTCTACTACTTTCTCTTCCTGTATTAGCTGGGGCTATCACTATATTATTAACAGATCGAAATTTAAATACTTCTTTTTTTGATCCTGCAGGTGGGGGAGACCCAATTCTTTATCAACACTTATTT
A_ESV_50;size=14336	k:Animalia	1.00	p:Arthropoda	1.00	c:Insecta	1.00	o:Lepidoptera	0.30	f:Elachistidae	0.02	g:Elachista	0.02	s:Elachista effusi	0.01	0.05723	0.04029	TTTATCATCTAATATTGCTCATGGAGGTGCTTCAGTAGATTTAGCAATTTTTAGATTACACTTAGCAGGTATTTCCTCTATTTTAGGTGCCGTAAATTTTATTACAACAGTAATTAATATACGTCCAGTAGGAATATCCTTAGATCGTACTCCATTATTTGTTTGAGCAGTTGCAATCACTGCTTTACTTCTACTACTTTCTCTTCCTGTATTAGCTGGGGCTATCACTATATTATTAACAGATCGAAATTTAAATACTTCTTTTTTTGATCCTGCAGGTGGGGGAGACCCAATTCTTTATCAACACTTATTT
A_ESV_50;size=14336	k:Animalia	1.00	p:Arthropoda	1.00	c:Insecta	1.00	o:Lepidoptera	0.30	f:Elachistidae	0.02	g:Elachista	0.02	s:Elachista flavicilia	0.01	0.05723	0.04029	TTTATCATCTAATATTGCTCATGGAGGTGCTTCAGTAGATTTAGCAATTTTTAGATTACACTTAGCAGGTATTTCCTCTATTTTAGGTGCCGTAAATTTTATTACAACAGTAATTAATATACGTCCAGTAGGAATATCCTTAGATCGTACTCCATTATTTGTTTGAGCAGTTGCAATCACTGCTTTACTTCTACTACTTTCTCTTCCTGTATTAGCTGGGGCTATCACTATATTATTAACAGATCGAAATTTAAATACTTCTTTTTTTGATCCTGCAGGTGGGGGAGACCCAATTCTTTATCAACACTTATTT
A_ESV_50;size=14336	k:Animalia	1.00	p:Arthropoda	1.00	c:Insecta	1.00	o:Lepidoptera	0.30	f:Crambidae	0.02	g:Paratalanta	0.01	s:Paratalanta hyalinalis	0.01	0.05606	0.04029	TTTATCATCTAATATTGCTCATGGAGGTGCTTCAGTAGATTTAGCAATTTTTAGATTACACTTAGCAGGTATTTCCTCTATTTTAGGTGCCGTAAATTTTATTACAACAGTAATTAATATACGTCCAGTAGGAATATCCTTAGATCGTACTCCATTATTTGTTTGAGCAGTTGCAATCACTGCTTTACTTCTACTACTTTCTCTTCCTGTATTAGCTGGGGCTATCACTATATTATTAACAGATCGAAATTTAAATACTTCTTTTTTTGATCCTGCAGGTGGGGGAGACCCAATTCTTTATCAACACTTATTT
A_ESV_50;size=14336	k:Animalia	1.00	p:Arthropoda	1.00	c:Insecta	1.00	o:Lepidoptera	0.30	f:Gelechiidae	0.02	g:Dichomeris	0.01	s:Dichomeris gleba	0.01	0.05596	0.04029	TTTATCATCTAATATTGCTCATGGAGGTGCTTCAGTAGATTTAGCAATTTTTAGATTACACTTAGCAGGTATTTCCTCTATTTTAGGTGCCGTAAATTTTATTACAACAGTAATTAATATACGTCCAGTAGGAATATCCTTAGATCGTACTCCATTATTTGTTTGAGCAGTTGCAATCACTGCTTTACTTCTACTACTTTCTCTTCCTGTATTAGCTGGGGCTATCACTATATTATTAACAGATCGAAATTTAAATACTTCTTTTTTTGATCCTGCAGGTGGGGGAGACCCAATTCTTTATCAACACTTATTT
A_ESV_50;size=14336	k:Animalia	1.00	p:Arthropoda	1.00	c:Insecta	1.00	o:Lepidoptera	0.30	f:Gelechiidae	0.02	g:Helcystogramma	0.01	s:Helcystogramma melantherella	0.01	0.05606	0.04029	TTTATCATCTAATATTGCTCATGGAGGTGCTTCAGTAGATTTAGCAATTTTTAGATTACACTTAGCAGGTATTTCCTCTATTTTAGGTGCCGTAAATTTTATTACAACAGTAATTAATATACGTCCAGTAGGAATATCCTTAGATCGTACTCCATTATTTGTTTGAGCAGTTGCAATCACTGCTTTACTTCTACTACTTTCTCTTCCTGTATTAGCTGGGGCTATCACTATATTATTAACAGATCGAAATTTAAATACTTCTTTTTTTGATCCTGCAGGTGGGGGAGACCCAATTCTTTATCAACACTTATTT
A_ESV_50;size=14336	k:Animalia	1.00	p:Arthropoda	1.00	c:Insecta	1.00	o:Lepidoptera	0.30	f:Coleophoridae	0.01	g:Coleophora	0.01	s:Coleophora heinrichella	0.01	0.05631	0.04029	TTTATCATCTAATATTGCTCATGGAGGTGCTTCAGTAGATTTAGCAATTTTTAGATTACACTTAGCAGGTATTTCCTCTATTTTAGGTGCCGTAAATTTTATTACAACAGTAATTAATATACGTCCAGTAGGAATATCCTTAGATCGTACTCCATTATTTGTTTGAGCAGTTGCAATCACTGCTTTACTTCTACTACTTTCTCTTCCTGTATTAGCTGGGGCTATCACTATATTATTAACAGATCGAAATTTAAATACTTCTTTTTTTGATCCTGCAGGTGGGGGAGACCCAATTCTTTATCAACACTTATTT
A_ESV_50;size=14336	k:Animalia	1.00	p:Arthropoda	1.00	c:Insecta	1.00	o:Lepidoptera	0.30	f:Depressariidae	0.01	g:Ethmia	0.01	s:Ethmia mnesicosma	0.01	0.05622	0.04029	TTTATCATCTAATATTGCTCATGGAGGTGCTTCAGTAGATTTAGCAATTTTTAGATTACACTTAGCAGGTATTTCCTCTATTTTAGGTGCCGTAAATTTTATTACAACAGTAATTAATATACGTCCAGTAGGAATATCCTTAGATCGTACTCCATTATTTGTTTGAGCAGTTGCAATCACTGCTTTACTTCTACTACTTTCTCTTCCTGTATTAGCTGGGGCTATCACTATATTATTAACAGATCGAAATTTAAATACTTCTTTTTTTGATCCTGCAGGTGGGGGAGACCCAATTCTTTATCAACACTTATTT
A_ESV_50;size=14336	k:Animalia	1.00	p:Arthropoda	1.00	c:Insecta	1.00	o:Lepidoptera	0.30	f:Erebidae	0.01	g:Eulepidotis	0.01	s:Eulepidotis juncida	0.01	0.05609	0.04029	TTTATCATCTAATATTGCTCATGGAGGTGCTTCAGTAGATTTAGCAATTTTTAGATTACACTTAGCAGGTATTTCCTCTATTTTAGGTGCCGTAAATTTTATTACAACAGTAATTAATATACGTCCAGTAGGAATATCCTTAGATCGTACTCCATTATTTGTTTGAGCAGTTGCAATCACTGCTTTACTTCTACTACTTTCTCTTCCTGTATTAGCTGGGGCTATCACTATATTATTAACAGATCGAAATTTAAATACTTCTTTTTTTGATCCTGCAGGTGGGGGAGACCCAATTCTTTATCAACACTTATTT
A_ESV_50;size=14336	k:Animalia	1.00	p:Arthropoda	1.00	c:Insecta	1.00	o:Lepidoptera	0.30	f:Gracillariidae	0.01	g:malaiseGraci01 Malaise4560	0.01	s:malaiseGraci01 Malaise2256	0.01	0.05633	0.04029	TTTATCATCTAATATTGCTCATGGAGGTGCTTCAGTAGATTTAGCAATTTTTAGATTACACTTAGCAGGTATTTCCTCTATTTTAGGTGCCGTAAATTTTATTACAACAGTAATTAATATACGTCCAGTAGGAATATCCTTAGATCGTACTCCATTATTTGTTTGAGCAGTTGCAATCACTGCTTTACTTCTACTACTTTCTCTTCCTGTATTAGCTGGGGCTATCACTATATTATTAACAGATCGAAATTTAAATACTTCTTTTTTTGATCCTGCAGGTGGGGGAGACCCAATTCTTTATCAACACTTATTT
A_ESV_50;size=14336	k:Animalia	1.00	p:Arthropoda	1.00	c:Insecta	1.00	o:Lepidoptera	0.30	f:Noctuidae	0.01	g:Galgula	0.01	s:Galgula partita	0.01	0.05602	0.04029	TTTATCATCTAATATTGCTCATGGAGGTGCTTCAGTAGATTTAGCAATTTTTAGATTACACTTAGCAGGTATTTCCTCTATTTTAGGTGCCGTAAATTTTATTACAACAGTAATTAATATACGTCCAGTAGGAATATCCTTAGATCGTACTCCATTATTTGTTTGAGCAGTTGCAATCACTGCTTTACTTCTACTACTTTCTCTTCCTGTATTAGCTGGGGCTATCACTATATTATTAACAGATCGAAATTTAAATACTTCTTTTTTTGATCCTGCAGGTGGGGGAGACCCAATTCTTTATCAACACTTATTT
A_ESV_50;size=14336	k:Animalia	1.00	p:Arthropoda	1.00	c:Insecta	1.00	o:Lepidoptera	0.30	f:Nymphalidae	0.01	g:Oeneis	0.01	s:Oeneis bore	0.01	0.05607	0.04029	TTTATCATCTAATATTGCTCATGGAGGTGCTTCAGTAGATTTAGCAATTTTTAGATTACACTTAGCAGGTATTTCCTCTATTTTAGGTGCCGTAAATTTTATTACAACAGTAATTAATATACGTCCAGTAGGAATATCCTTAGATCGTACTCCATTATTTGTTTGAGCAGTTGCAATCACTGCTTTACTTCTACTACTTTCTCTTCCTGTATTAGCTGGGGCTATCACTATATTATTAACAGATCGAAATTTAAATACTTCTTTTTTTGATCCTGCAGGTGGGGGAGACCCAATTCTTTATCAACACTTATTT
A_ESV_50;size=14336	k:Animalia	1.00	p:Arthropoda	1.00	c:Insecta	1.00	o:Lepidoptera	0.30	f:Pyralidae	0.01	g:epipaBioLep01	0.01	s:epipaBioLep01 BioLep874	0.01	0.05625	0.04029	TTTATCATCTAATATTGCTCATGGAGGTGCTTCAGTAGATTTAGCAATTTTTAGATTACACTTAGCAGGTATTTCCTCTATTTTAGGTGCCGTAAATTTTATTACAACAGTAATTAATATACGTCCAGTAGGAATATCCTTAGATCGTACTCCATTATTTGTTTGAGCAGTTGCAATCACTGCTTTACTTCTACTACTTTCTCTTCCTGTATTAGCTGGGGCTATCACTATATTATTAACAGATCGAAATTTAAATACTTCTTTTTTTGATCCTGCAGGTGGGGGAGACCCAATTCTTTATCAACACTTATTT
A_ESV_50;size=14336	k:Animalia	1.00	p:Arthropoda	1.00	c:Insecta	1.00	o:Lepidoptera	0.30	f:Tineidae	0.01	g:Tinea	0.01	s:Tinea pellionella	0.01	0.05642	0.04029	TTTATCATCTAATATTGCTCATGGAGGTGCTTCAGTAGATTTAGCAATTTTTAGATTACACTTAGCAGGTATTTCCTCTATTTTAGGTGCCGTAAATTTTATTACAACAGTAATTAATATACGTCCAGTAGGAATATCCTTAGATCGTACTCCATTATTTGTTTGAGCAGTTGCAATCACTGCTTTACTTCTACTACTTTCTCTTCCTGTATTAGCTGGGGCTATCACTATATTATTAACAGATCGAAATTTAAATACTTCTTTTTTTGATCCTGCAGGTGGGGGAGACCCAATTCTTTATCAACACTTATTT
A_ESV_51;size=14291	k:Animalia	1.00	p:Arthropoda	1.00	c:Insecta	1.00	o:Orthoptera	1.00	f:Acrididae	1.00	g:Calliptamus	1.00	s:Calliptamus barbarus	1.00	0.43841	0.17117	GCTTGCAGGAGCAATTGCCCATGGGGGTGCATCGGTAGACCTAGCCATTTTCTCACTTCATCTTGCTGGTGTATCTTCAATCCTAGGGGCAGTAAATTTTATTACAACAGCAATTAATATACGATCAGAGAGTATAACTTTAGATCAAACACCATTATTTGTATGATCAGTAGCCATTACAGCACTATTATTACTCCTATCATTACCAGTACTTGCAGGAGCAATTACTATATTATTAACTGACCGAAACCTTAATACATCATTCTTTGACCCTGCTGGAGGTGGAGATCCTATTCTTTACCAACATCTATTC
A_ESV_52;size=13951	k:Animalia	1.00	p:Arthropoda	1.00	c:Insecta	1.00	o:Lepidoptera	1.00	f:Noctuidae	1.00	g:Peridroma	1.00	s:Peridroma saucia	1.00	0.37518	0.05969	ACTTTCATCAAATATTGCTCATGGAGGAAGATCAGTAGATTTAGCTATTTTTTCATTACATTTAGCTGGTATTTCTTCTATTTTAGGAGCTATTAATTTCATTACAACAATTATTAATATACGATTAAATAGTCTATCATTTGATCAAATACCTTTATTTATTTGAGCTGTAGGAATTACTGCATTTTTATTATTATTATCTTTACCAGTTTTAGCAGGAGCTATTACAATGCTTTTAACAGATCGAAATTTAAATACATCTTTTTTTGATCCAGCAGGAGGTGGAGATCCTATTCTATACCAACATTTATTT
A_ESV_53;size=13804	k:Animalia	1.00	p:Arthropoda	1.00	c:Insecta	1.00	o:Diptera	1.00	f:Phoridae	1.00	g:Megaselia	1.00	s:Megaselia halterata	1.00	0.36730	0.05055	ACTTTCATCAAGAATTGCACATAGAGGAGCATCTGTCGATTTAGCAATTTTTTCTCTTCATTTAGCTGGAGTTTCTTCAATTTTAGGAGCTGTAAATTTTATTACTACAATTATTAATATACGATCAAATGGTATTACATTTGATCGAATACCTTTATTTGTTTGATCAATTGGTATTACTGCTATTCTTCTTTTATTATCTTTACCAGTCTTAGCTGGAGCTATTACTATACTATTAACAGATCGAAATTTTAATACTTCATTTTTTGATCCTGCAGGAGGTGGAGACCCAATTTTATATCAACATTTATTT
A_ESV_54;size=13795	k:Animalia	1.00	p:Arthropoda	1.00	c:Insecta	1.00	o:Diptera	1.00	f:Phoridae	1.00	g:Diplonevra	1.00	s:Diplonevra freyi	0.89	0.36741	0.09794	ATTAGCATCTAATATTGCTCATAGTGGAGCTTCAGTTGATTTAGCAATTTTTTCTCTTCATTTAGCAGGAATTTCTTCAATTTTAGGAGCAGTAAATTTTATCACTACTATTATTAATATACGATCATCAGGAATCACTTTTGATCGAATACCTTTATTTGTATGATCAGTTGGTATTACAGCTCTTTTATTACTTTTATCTTTACCAGTTTTAGCAGGTGCAATTACCATACTATTAACAGACCGAAATTTTAATACTTCATTTTTTGATCCTGCGGGAGGAGGAGATCCAATTTTATATCAACATTTATTT
A_ESV_54;size=13795	k:Animalia	1.00	p:Arthropoda	1.00	c:Insecta	1.00	o:Diptera	1.00	f:Phoridae	1.00	g:Diplonevra	1.00	s:Diplonevra funebris	0.09	0.34027	0.09794	ATTAGCATCTAATATTGCTCATAGTGGAGCTTCAGTTGATTTAGCAATTTTTTCTCTTCATTTAGCAGGAATTTCTTCAATTTTAGGAGCAGTAAATTTTATCACTACTATTATTAATATACGATCATCAGGAATCACTTTTGATCGAATACCTTTATTTGTATGATCAGTTGGTATTACAGCTCTTTTATTACTTTTATCTTTACCAGTTTTAGCAGGTGCAATTACCATACTATTAACAGACCGAAATTTTAATACTTCATTTTTTGATCCTGCGGGAGGAGGAGATCCAATTTTATATCAACATTTATTT
A_ESV_54;size=13795	k:Animalia	1.00	p:Arthropoda	1.00	c:Insecta	1.00	o:Diptera	1.00	f:Phoridae	1.00	g:Diplonevra	1.00	s:Diplonevra pilosella	0.02	0.33991	0.09794	ATTAGCATCTAATATTGCTCATAGTGGAGCTTCAGTTGATTTAGCAATTTTTTCTCTTCATTTAGCAGGAATTTCTTCAATTTTAGGAGCAGTAAATTTTATCACTACTATTATTAATATACGATCATCAGGAATCACTTTTGATCGAATACCTTTATTTGTATGATCAGTTGGTATTACAGCTCTTTTATTACTTTTATCTTTACCAGTTTTAGCAGGTGCAATTACCATACTATTAACAGACCGAAATTTTAATACTTCATTTTTTGATCCTGCGGGAGGAGGAGATCCAATTTTATATCAACATTTATTT
A_ESV_55;size=13461	k:Animalia	1.00	p:Arthropoda	1.00	c:Insecta	1.00	o:Diptera	1.00	f:Muscidae	1.00	g:Muscina	1.00	s:Muscina prolapsa	1.00	0.37689	0.14600	TTTATCATCTAACATCGCTCACGGAGGAGCTTCTGTAGACTTAGCTATTTTTTCTTTACATTTAGCTGGAATTTCCTCCATTTTAGGAGCTGTAAATTTTATTACAACTGTAATAAATATACGAGCAACAGGAATTTCATTTGACCGAATACCTTTATTTGTTTGATCAGTAGTAATTACAGCTTTACTTCTCCTTTTATCTCTTCCAGTTTTAGCTGGAGCTATTACTATACTATTAACAGATCGAAATTTAAATACTTCATTCTTTGATCCAGCAGGAGGGGGAGACCCAATTCTTTACCAACACTTATTT
A_ESV_56;size=13064	k:Animalia	1.00	p:Arthropoda	1.00	c:Insecta	1.00	o:Diptera	1.00	f:Polleniidae	1.00	g:Pollenia	1.00	s:Pollenia rudis	1.00	0.37992	0.09956	TCTATCTTCTAATATTGCTCATGGAGGAGCTTCTGTTGATTTAGCTATCTTTTCCCTTCATTTAGCAGGAATTTCTTCAATTTTAGGAGCAGTTAATTTTATTACAACTGTTATTAATATACGATCTACAGGAATTACATTTGACCGAATACCTTTATTTGTTTGATCTGTAGTAATTACAGCATTATTACTCCTTTTGTCCTTACCTGTATTAGCAGGAGCTATTACTATATTATTAACAGATCGAAATTTAAATACTTCATTTTTTGACCCTGCAGGAGGAGGTGATCCAATTTTATACCAACATTTATTT
A_ESV_57;size=12811	k:Animalia	1.00	p:Arthropoda	1.00	c:Insecta	1.00	o:Diptera	1.00	f:Bombyliidae	0.99	g:Bombylius	0.99	s:Bombylius discolor	0.99	0.37890	0.32124	CTTATCATCAAGTATCGCCCACGGAGGAGCTTCAGTTGACTTAGCTATTTTCTCCTTACATTTAGCTGGAATTTCATCTATTCTGGGCGCTGTAAATTTTATTACCACAGTTATTAACATACGATCGTCAGGAATTACCCTTGACCGAATACCTCTATTCGTATGATCTGTAATAATTACAGCCATTTTATTACTTCTGTCTCTACCAGTATTAGCAGGAGCAATCACAATATTATTAACAGACCGAAACTTAAACACCTCATTTTTTGACCCTGCAGGAGGAGGTGACCCTATTCTCTACCAACATTTATTC
A_ESV_58;size=12764	k:Animalia	1.00	p:Arthropoda	1.00	c:Insecta	1.00	o:Diptera	1.00	f:Anthomyiidae	0.64	g:Hylemyza	0.42	s:Hylemyza partita	0.42	0.28258	0.03088	TCTATCTTCAGGAATTGCTCATGGCGGAGCTTCTGTTGATTTAGCTATCTTTAGATTACACTTAGCTGGAATCTCTTCAATCTTAGGGGCTGTAAATTTTATTACTACAGTAATTAATATACGCGCCACCGGAATTACTTTTGACCGAATGCCTTTATTTGTTTGATCTGTAGTAATTACAGCTTTATTGCTTCTTCTTTCTTTACCAGTATTGGCTGGAGCTATCACCATATTATTAACAGATCGAAATTTAAATACTTCATTTTTTGACCCCGCGGGCGGAGGAGATCCAATTTTATACCAGCATCTTTTT
A_ESV_58;size=12764	k:Animalia	1.00	p:Arthropoda	1.00	c:Insecta	1.00	o:Diptera	1.00	f:Anthomyiidae	0.64	g:Pegomya	0.10	s:Pegomya notabilis	0.07	0.24851	0.03088	TCTATCTTCAGGAATTGCTCATGGCGGAGCTTCTGTTGATTTAGCTATCTTTAGATTACACTTAGCTGGAATCTCTTCAATCTTAGGGGCTGTAAATTTTATTACTACAGTAATTAATATACGCGCCACCGGAATTACTTTTGACCGAATGCCTTTATTTGTTTGATCTGTAGTAATTACAGCTTTATTGCTTCTTCTTTCTTTACCAGTATTGGCTGGAGCTATCACCATATTATTAACAGATCGAAATTTAAATACTTCATTTTTTGACCCCGCGGGCGGAGGAGATCCAATTTTATACCAGCATCTTTTT
A_ESV_58;size=12764	k:Animalia	1.00	p:Arthropoda	1.00	c:Insecta	1.00	o:Diptera	1.00	f:Anthomyiidae	0.64	g:Pegomya	0.10	s:Pegomya circumpolaris	0.01	0.24731	0.03088	TCTATCTTCAGGAATTGCTCATGGCGGAGCTTCTGTTGATTTAGCTATCTTTAGATTACACTTAGCTGGAATCTCTTCAATCTTAGGGGCTGTAAATTTTATTACTACAGTAATTAATATACGCGCCACCGGAATTACTTTTGACCGAATGCCTTTATTTGTTTGATCTGTAGTAATTACAGCTTTATTGCTTCTTCTTTCTTTACCAGTATTGGCTGGAGCTATCACCATATTATTAACAGATCGAAATTTAAATACTTCATTTTTTGACCCCGCGGGCGGAGGAGATCCAATTTTATACCAGCATCTTTTT
A_ESV_58;size=12764	k:Animalia	1.00	p:Arthropoda	1.00	c:Insecta	1.00	o:Diptera	1.00	f:Anthomyiidae	0.64	g:Pegomya	0.10	s:Pegomya deprimata	0.01	0.24731	0.03088	TCTATCTTCAGGAATTGCTCATGGCGGAGCTTCTGTTGATTTAGCTATCTTTAGATTACACTTAGCTGGAATCTCTTCAATCTTAGGGGCTGTAAATTTTATTACTACAGTAATTAATATACGCGCCACCGGAATTACTTTTGACCGAATGCCTTTATTTGTTTGATCTGTAGTAATTACAGCTTTATTGCTTCTTCTTTCTTTACCAGTATTGGCTGGAGCTATCACCATATTATTAACAGATCGAAATTTAAATACTTCATTTTTTGACCCCGCGGGCGGAGGAGATCCAATTTTATACCAGCATCTTTTT
A_ESV_58;size=12764	k:Animalia	1.00	p:Arthropoda	1.00	c:Insecta	1.00	o:Diptera	1.00	f:Anthomyiidae	0.64	g:Pegomya	0.10	s:Pegomya flavoscutellata	0.01	0.24731	0.03088	TCTATCTTCAGGAATTGCTCATGGCGGAGCTTCTGTTGATTTAGCTATCTTTAGATTACACTTAGCTGGAATCTCTTCAATCTTAGGGGCTGTAAATTTTATTACTACAGTAATTAATATACGCGCCACCGGAATTACTTTTGACCGAATGCCTTTATTTGTTTGATCTGTAGTAATTACAGCTTTATTGCTTCTTCTTTCTTTACCAGTATTGGCTGGAGCTATCACCATATTATTAACAGATCGAAATTTAAATACTTCATTTTTTGACCCCGCGGGCGGAGGAGATCCAATTTTATACCAGCATCTTTTT
A_ESV_58;size=12764	k:Animalia	1.00	p:Arthropoda	1.00	c:Insecta	1.00	o:Diptera	1.00	f:Anthomyiidae	0.64	g:Pegomya	0.10	s:Pegomya tabida	0.01	0.24731	0.03088	TCTATCTTCAGGAATTGCTCATGGCGGAGCTTCTGTTGATTTAGCTATCTTTAGATTACACTTAGCTGGAATCTCTTCAATCTTAGGGGCTGTAAATTTTATTACTACAGTAATTAATATACGCGCCACCGGAATTACTTTTGACCGAATGCCTTTATTTGTTTGATCTGTAGTAATTACAGCTTTATTGCTTCTTCTTTCTTTACCAGTATTGGCTGGAGCTATCACCATATTATTAACAGATCGAAATTTAAATACTTCATTTTTTGACCCCGCGGGCGGAGGAGATCCAATTTTATACCAGCATCTTTTT
A_ESV_58;size=12764	k:Animalia	1.00	p:Arthropoda	1.00	c:Insecta	1.00	o:Diptera	1.00	f:Anthomyiidae	0.64	g:Anthomyia	0.04	s:Anthomyia liturata	0.03	0.24618	0.03088	TCTATCTTCAGGAATTGCTCATGGCGGAGCTTCTGTTGATTTAGCTATCTTTAGATTACACTTAGCTGGAATCTCTTCAATCTTAGGGGCTGTAAATTTTATTACTACAGTAATTAATATACGCGCCACCGGAATTACTTTTGACCGAATGCCTTTATTTGTTTGATCTGTAGTAATTACAGCTTTATTGCTTCTTCTTTCTTTACCAGTATTGGCTGGAGCTATCACCATATTATTAACAGATCGAAATTTAAATACTTCATTTTTTGACCCCGCGGGCGGAGGAGATCCAATTTTATACCAGCATCTTTTT
A_ESV_58;size=12764	k:Animalia	1.00	p:Arthropoda	1.00	c:Insecta	1.00	o:Diptera	1.00	f:Anthomyiidae	0.64	g:Anthomyia	0.04	s:Anthomyia mimetica	0.01	0.24588	0.03088	TCTATCTTCAGGAATTGCTCATGGCGGAGCTTCTGTTGATTTAGCTATCTTTAGATTACACTTAGCTGGAATCTCTTCAATCTTAGGGGCTGTAAATTTTATTACTACAGTAATTAATATACGCGCCACCGGAATTACTTTTGACCGAATGCCTTTATTTGTTTGATCTGTAGTAATTACAGCTTTATTGCTTCTTCTTTCTTTACCAGTATTGGCTGGAGCTATCACCATATTATTAACAGATCGAAATTTAAATACTTCATTTTTTGACCCCGCGGGCGGAGGAGATCCAATTTTATACCAGCATCTTTTT
A_ESV_58;size=12764	k:Animalia	1.00	p:Arthropoda	1.00	c:Insecta	1.00	o:Diptera	1.00	f:Anthomyiidae	0.64	g:Eutrichota	0.03	s:Eutrichota tunicata	0.02	0.24584	0.03088	TCTATCTTCAGGAATTGCTCATGGCGGAGCTTCTGTTGATTTAGCTATCTTTAGATTACACTTAGCTGGAATCTCTTCAATCTTAGGGGCTGTAAATTTTATTACTACAGTAATTAATATACGCGCCACCGGAATTACTTTTGACCGAATGCCTTTATTTGTTTGATCTGTAGTAATTACAGCTTTATTGCTTCTTCTTTCTTTACCAGTATTGGCTGGAGCTATCACCATATTATTAACAGATCGAAATTTAAATACTTCATTTTTTGACCCCGCGGGCGGAGGAGATCCAATTTTATACCAGCATCTTTTT
A_ESV_58;size=12764	k:Animalia	1.00	p:Arthropoda	1.00	c:Insecta	1.00	o:Diptera	1.00	f:Anthomyiidae	0.64	g:Eutrichota	0.03	s:Eutrichota triticiperda	0.01	0.24571	0.03088	TCTATCTTCAGGAATTGCTCATGGCGGAGCTTCTGTTGATTTAGCTATCTTTAGATTACACTTAGCTGGAATCTCTTCAATCTTAGGGGCTGTAAATTTTATTACTACAGTAATTAATATACGCGCCACCGGAATTACTTTTGACCGAATGCCTTTATTTGTTTGATCTGTAGTAATTACAGCTTTATTGCTTCTTCTTTCTTTACCAGTATTGGCTGGAGCTATCACCATATTATTAACAGATCGAAATTTAAATACTTCATTTTTTGACCCCGCGGGCGGAGGAGATCCAATTTTATACCAGCATCTTTTT
A_ESV_58;size=12764	k:Animalia	1.00	p:Arthropoda	1.00	c:Insecta	1.00	o:Diptera	1.00	f:Anthomyiidae	0.64	g:Botanophila	0.02	s:Botanophila profuga	0.02	0.24563	0.03088	TCTATCTTCAGGAATTGCTCATGGCGGAGCTTCTGTTGATTTAGCTATCTTTAGATTACACTTAGCTGGAATCTCTTCAATCTTAGGGGCTGTAAATTTTATTACTACAGTAATTAATATACGCGCCACCGGAATTACTTTTGACCGAATGCCTTTATTTGTTTGATCTGTAGTAATTACAGCTTTATTGCTTCTTCTTTCTTTACCAGTATTGGCTGGAGCTATCACCATATTATTAACAGATCGAAATTTAAATACTTCATTTTTTGACCCCGCGGGCGGAGGAGATCCAATTTTATACCAGCATCTTTTT
A_ESV_58;size=12764	k:Animalia	1.00	p:Arthropoda	1.00	c:Insecta	1.00	o:Diptera	1.00	f:Anthomyiidae	0.64	g:Egle	0.01	s:Egle subarctica	0.01	0.24544	0.03088	TCTATCTTCAGGAATTGCTCATGGCGGAGCTTCTGTTGATTTAGCTATCTTTAGATTACACTTAGCTGGAATCTCTTCAATCTTAGGGGCTGTAAATTTTATTACTACAGTAATTAATATACGCGCCACCGGAATTACTTTTGACCGAATGCCTTTATTTGTTTGATCTGTAGTAATTACAGCTTTATTGCTTCTTCTTTCTTTACCAGTATTGGCTGGAGCTATCACCATATTATTAACAGATCGAAATTTAAATACTTCATTTTTTGACCCCGCGGGCGGAGGAGATCCAATTTTATACCAGCATCTTTTT
A_ESV_58;size=12764	k:Animalia	1.00	p:Arthropoda	1.00	c:Insecta	1.00	o:Diptera	1.00	f:Anthomyiidae	0.64	g:Hylemya	0.01	s:Hylemya vagans	0.01	0.24543	0.03088	TCTATCTTCAGGAATTGCTCATGGCGGAGCTTCTGTTGATTTAGCTATCTTTAGATTACACTTAGCTGGAATCTCTTCAATCTTAGGGGCTGTAAATTTTATTACTACAGTAATTAATATACGCGCCACCGGAATTACTTTTGACCGAATGCCTTTATTTGTTTGATCTGTAGTAATTACAGCTTTATTGCTTCTTCTTTCTTTACCAGTATTGGCTGGAGCTATCACCATATTATTAACAGATCGAAATTTAAATACTTCATTTTTTGACCCCGCGGGCGGAGGAGATCCAATTTTATACCAGCATCTTTTT
A_ESV_58;size=12764	k:Animalia	1.00	p:Arthropoda	1.00	c:Insecta	1.00	o:Diptera	1.00	f:Muscidae	0.12	g:Thricops	0.04	s:Thricops albibasalis	0.03	0.19604	0.03088	TCTATCTTCAGGAATTGCTCATGGCGGAGCTTCTGTTGATTTAGCTATCTTTAGATTACACTTAGCTGGAATCTCTTCAATCTTAGGGGCTGTAAATTTTATTACTACAGTAATTAATATACGCGCCACCGGAATTACTTTTGACCGAATGCCTTTATTTGTTTGATCTGTAGTAATTACAGCTTTATTGCTTCTTCTTTCTTTACCAGTATTGGCTGGAGCTATCACCATATTATTAACAGATCGAAATTTAAATACTTCATTTTTTGACCCCGCGGGCGGAGGAGATCCAATTTTATACCAGCATCTTTTT
A_ESV_58;size=12764	k:Animalia	1.00	p:Arthropoda	1.00	c:Insecta	1.00	o:Diptera	1.00	f:Muscidae	0.12	g:Spilogona	0.04	s:Spilogona sanctipauli	0.02	0.19572	0.03088	TCTATCTTCAGGAATTGCTCATGGCGGAGCTTCTGTTGATTTAGCTATCTTTAGATTACACTTAGCTGGAATCTCTTCAATCTTAGGGGCTGTAAATTTTATTACTACAGTAATTAATATACGCGCCACCGGAATTACTTTTGACCGAATGCCTTTATTTGTTTGATCTGTAGTAATTACAGCTTTATTGCTTCTTCTTTCTTTACCAGTATTGGCTGGAGCTATCACCATATTATTAACAGATCGAAATTTAAATACTTCATTTTTTGACCCCGCGGGCGGAGGAGATCCAATTTTATACCAGCATCTTTTT
A_ESV_58;size=12764	k:Animalia	1.00	p:Arthropoda	1.00	c:Insecta	1.00	o:Diptera	1.00	f:Muscidae	0.12	g:Spilogona	0.04	s:Spilogona opaca	0.01	0.19562	0.03088	TCTATCTTCAGGAATTGCTCATGGCGGAGCTTCTGTTGATTTAGCTATCTTTAGATTACACTTAGCTGGAATCTCTTCAATCTTAGGGGCTGTAAATTTTATTACTACAGTAATTAATATACGCGCCACCGGAATTACTTTTGACCGAATGCCTTTATTTGTTTGATCTGTAGTAATTACAGCTTTATTGCTTCTTCTTTCTTTACCAGTATTGGCTGGAGCTATCACCATATTATTAACAGATCGAAATTTAAATACTTCATTTTTTGACCCCGCGGGCGGAGGAGATCCAATTTTATACCAGCATCTTTTT
A_ESV_58;size=12764	k:Animalia	1.00	p:Arthropoda	1.00	c:Insecta	1.00	o:Diptera	1.00	f:Muscidae	0.12	g:Thricops	0.04	s:Thricops diaphanus	0.01	0.19572	0.03088	TCTATCTTCAGGAATTGCTCATGGCGGAGCTTCTGTTGATTTAGCTATCTTTAGATTACACTTAGCTGGAATCTCTTCAATCTTAGGGGCTGTAAATTTTATTACTACAGTAATTAATATACGCGCCACCGGAATTACTTTTGACCGAATGCCTTTATTTGTTTGATCTGTAGTAATTACAGCTTTATTGCTTCTTCTTTCTTTACCAGTATTGGCTGGAGCTATCACCATATTATTAACAGATCGAAATTTAAATACTTCATTTTTTGACCCCGCGGGCGGAGGAGATCCAATTTTATACCAGCATCTTTTT
A_ESV_58;size=12764	k:Animalia	1.00	p:Arthropoda	1.00	c:Insecta	1.00	o:Diptera	1.00	f:Muscidae	0.12	g:Drymeia	0.02	s:Drymeia groenlandica	0.02	0.19552	0.03088	TCTATCTTCAGGAATTGCTCATGGCGGAGCTTCTGTTGATTTAGCTATCTTTAGATTACACTTAGCTGGAATCTCTTCAATCTTAGGGGCTGTAAATTTTATTACTACAGTAATTAATATACGCGCCACCGGAATTACTTTTGACCGAATGCCTTTATTTGTTTGATCTGTAGTAATTACAGCTTTATTGCTTCTTCTTTCTTTACCAGTATTGGCTGGAGCTATCACCATATTATTAACAGATCGAAATTTAAATACTTCATTTTTTGACCCCGCGGGCGGAGGAGATCCAATTTTATACCAGCATCTTTTT
A_ESV_58;size=12764	k:Animalia	1.00	p:Arthropoda	1.00	c:Insecta	1.00	o:Diptera	1.00	f:Muscidae	0.12	g:Neodexiopsis	0.01	s:Neodexiopsis rufitibia	0.01	0.19527	0.03088	TCTATCTTCAGGAATTGCTCATGGCGGAGCTTCTGTTGATTTAGCTATCTTTAGATTACACTTAGCTGGAATCTCTTCAATCTTAGGGGCTGTAAATTTTATTACTACAGTAATTAATATACGCGCCACCGGAATTACTTTTGACCGAATGCCTTTATTTGTTTGATCTGTAGTAATTACAGCTTTATTGCTTCTTCTTTCTTTACCAGTATTGGCTGGAGCTATCACCATATTATTAACAGATCGAAATTTAAATACTTCATTTTTTGACCCCGCGGGCGGAGGAGATCCAATTTTATACCAGCATCTTTTT
A_ESV_58;size=12764	k:Animalia	1.00	p:Arthropoda	1.00	c:Insecta	1.00	o:Diptera	1.00	f:Sphaeroceridae	0.09	g:Rachispoda	0.06	s:Rachispoda fuscinervis	0.02	0.19566	0.03088	TCTATCTTCAGGAATTGCTCATGGCGGAGCTTCTGTTGATTTAGCTATCTTTAGATTACACTTAGCTGGAATCTCTTCAATCTTAGGGGCTGTAAATTTTATTACTACAGTAATTAATATACGCGCCACCGGAATTACTTTTGACCGAATGCCTTTATTTGTTTGATCTGTAGTAATTACAGCTTTATTGCTTCTTCTTTCTTTACCAGTATTGGCTGGAGCTATCACCATATTATTAACAGATCGAAATTTAAATACTTCATTTTTTGACCCCGCGGGCGGAGGAGATCCAATTTTATACCAGCATCTTTTT
A_ESV_58;size=12764	k:Animalia	1.00	p:Arthropoda	1.00	c:Insecta	1.00	o:Diptera	1.00	f:Sphaeroceridae	0.09	g:Rachispoda	0.06	s:Rachispoda trigonata	0.02	0.19577	0.03088	TCTATCTTCAGGAATTGCTCATGGCGGAGCTTCTGTTGATTTAGCTATCTTTAGATTACACTTAGCTGGAATCTCTTCAATCTTAGGGGCTGTAAATTTTATTACTACAGTAATTAATATACGCGCCACCGGAATTACTTTTGACCGAATGCCTTTATTTGTTTGATCTGTAGTAATTACAGCTTTATTGCTTCTTCTTTCTTTACCAGTATTGGCTGGAGCTATCACCATATTATTAACAGATCGAAATTTAAATACTTCATTTTTTGACCCCGCGGGCGGAGGAGATCCAATTTTATACCAGCATCTTTTT
A_ESV_58;size=12764	k:Animalia	1.00	p:Arthropoda	1.00	c:Insecta	1.00	o:Diptera	1.00	f:Sphaeroceridae	0.09	g:Rachispoda	0.06	s:Rachispoda richardsi	0.01	0.19565	0.03088	TCTATCTTCAGGAATTGCTCATGGCGGAGCTTCTGTTGATTTAGCTATCTTTAGATTACACTTAGCTGGAATCTCTTCAATCTTAGGGGCTGTAAATTTTATTACTACAGTAATTAATATACGCGCCACCGGAATTACTTTTGACCGAATGCCTTTATTTGTTTGATCTGTAGTAATTACAGCTTTATTGCTTCTTCTTTCTTTACCAGTATTGGCTGGAGCTATCACCATATTATTAACAGATCGAAATTTAAATACTTCATTTTTTGACCCCGCGGGCGGAGGAGATCCAATTTTATACCAGCATCTTTTT
A_ESV_58;size=12764	k:Animalia	1.00	p:Arthropoda	1.00	c:Insecta	1.00	o:Diptera	1.00	f:Sphaeroceridae	0.09	g:Leptocera	0.02	s:Leptocera erythrocera	0.02	0.19505	0.03088	TCTATCTTCAGGAATTGCTCATGGCGGAGCTTCTGTTGATTTAGCTATCTTTAGATTACACTTAGCTGGAATCTCTTCAATCTTAGGGGCTGTAAATTTTATTACTACAGTAATTAATATACGCGCCACCGGAATTACTTTTGACCGAATGCCTTTATTTGTTTGATCTGTAGTAATTACAGCTTTATTGCTTCTTCTTTCTTTACCAGTATTGGCTGGAGCTATCACCATATTATTAACAGATCGAAATTTAAATACTTCATTTTTTGACCCCGCGGGCGGAGGAGATCCAATTTTATACCAGCATCTTTTT
A_ESV_58;size=12764	k:Animalia	1.00	p:Arthropoda	1.00	c:Insecta	1.00	o:Diptera	1.00	f:Tachinidae	0.06	g:Lixophaga	0.02	s:Lixophaga fumipennis	0.02	0.19397	0.03088	TCTATCTTCAGGAATTGCTCATGGCGGAGCTTCTGTTGATTTAGCTATCTTTAGATTACACTTAGCTGGAATCTCTTCAATCTTAGGGGCTGTAAATTTTATTACTACAGTAATTAATATACGCGCCACCGGAATTACTTTTGACCGAATGCCTTTATTTGTTTGATCTGTAGTAATTACAGCTTTATTGCTTCTTCTTTCTTTACCAGTATTGGCTGGAGCTATCACCATATTATTAACAGATCGAAATTTAAATACTTCATTTTTTGACCCCGCGGGCGGAGGAGATCCAATTTTATACCAGCATCTTTTT
A_ESV_58;size=12764	k:Animalia	1.00	p:Arthropoda	1.00	c:Insecta	1.00	o:Diptera	1.00	f:Tachinidae	0.06	g:Lydina	0.01	s:Lydina aenea	0.01	0.19380	0.03088	TCTATCTTCAGGAATTGCTCATGGCGGAGCTTCTGTTGATTTAGCTATCTTTAGATTACACTTAGCTGGAATCTCTTCAATCTTAGGGGCTGTAAATTTTATTACTACAGTAATTAATATACGCGCCACCGGAATTACTTTTGACCGAATGCCTTTATTTGTTTGATCTGTAGTAATTACAGCTTTATTGCTTCTTCTTTCTTTACCAGTATTGGCTGGAGCTATCACCATATTATTAACAGATCGAAATTTAAATACTTCATTTTTTGACCCCGCGGGCGGAGGAGATCCAATTTTATACCAGCATCTTTTT
A_ESV_58;size=12764	k:Animalia	1.00	p:Arthropoda	1.00	c:Insecta	1.00	o:Diptera	1.00	f:Drosophilidae	0.02	g:Drosophila	0.01	s:Drosophila barbarae	0.01	0.19348	0.03088	TCTATCTTCAGGAATTGCTCATGGCGGAGCTTCTGTTGATTTAGCTATCTTTAGATTACACTTAGCTGGAATCTCTTCAATCTTAGGGGCTGTAAATTTTATTACTACAGTAATTAATATACGCGCCACCGGAATTACTTTTGACCGAATGCCTTTATTTGTTTGATCTGTAGTAATTACAGCTTTATTGCTTCTTCTTTCTTTACCAGTATTGGCTGGAGCTATCACCATATTATTAACAGATCGAAATTTAAATACTTCATTTTTTGACCCCGCGGGCGGAGGAGATCCAATTTTATACCAGCATCTTTTT
A_ESV_58;size=12764	k:Animalia	1.00	p:Arthropoda	1.00	c:Insecta	1.00	o:Diptera	1.00	f:Calliphoridae	0.01	g:Calliphora	0.01	s:Calliphora genarum	0.01	0.19398	0.03088	TCTATCTTCAGGAATTGCTCATGGCGGAGCTTCTGTTGATTTAGCTATCTTTAGATTACACTTAGCTGGAATCTCTTCAATCTTAGGGGCTGTAAATTTTATTACTACAGTAATTAATATACGCGCCACCGGAATTACTTTTGACCGAATGCCTTTATTTGTTTGATCTGTAGTAATTACAGCTTTATTGCTTCTTCTTTCTTTACCAGTATTGGCTGGAGCTATCACCATATTATTAACAGATCGAAATTTAAATACTTCATTTTTTGACCCCGCGGGCGGAGGAGATCCAATTTTATACCAGCATCTTTTT
A_ESV_58;size=12764	k:Animalia	1.00	p:Arthropoda	1.00	c:Insecta	1.00	o:Diptera	1.00	f:Culicidae	0.01	g:Anopheles	0.01	s:Anopheles vestitipennis	0.01	0.19303	0.03088	TCTATCTTCAGGAATTGCTCATGGCGGAGCTTCTGTTGATTTAGCTATCTTTAGATTACACTTAGCTGGAATCTCTTCAATCTTAGGGGCTGTAAATTTTATTACTACAGTAATTAATATACGCGCCACCGGAATTACTTTTGACCGAATGCCTTTATTTGTTTGATCTGTAGTAATTACAGCTTTATTGCTTCTTCTTTCTTTACCAGTATTGGCTGGAGCTATCACCATATTATTAACAGATCGAAATTTAAATACTTCATTTTTTGACCCCGCGGGCGGAGGAGATCCAATTTTATACCAGCATCTTTTT
A_ESV_58;size=12764	k:Animalia	1.00	p:Arthropoda	1.00	c:Insecta	1.00	o:Diptera	1.00	f:Empididae	0.01	g:Chelipoda	0.01	s:Chelipoda inexpectata	0.01	0.19408	0.03088	TCTATCTTCAGGAATTGCTCATGGCGGAGCTTCTGTTGATTTAGCTATCTTTAGATTACACTTAGCTGGAATCTCTTCAATCTTAGGGGCTGTAAATTTTATTACTACAGTAATTAATATACGCGCCACCGGAATTACTTTTGACCGAATGCCTTTATTTGTTTGATCTGTAGTAATTACAGCTTTATTGCTTCTTCTTTCTTTACCAGTATTGGCTGGAGCTATCACCATATTATTAACAGATCGAAATTTAAATACTTCATTTTTTGACCCCGCGGGCGGAGGAGATCCAATTTTATACCAGCATCTTTTT
A_ESV_58;size=12764	k:Animalia	1.00	p:Arthropoda	1.00	c:Insecta	1.00	o:Diptera	1.00	f:Iteaphilidae	0.01	g:Iteaphila	0.01	s:Iteaphila indet.	0.01	0.19418	0.03088	TCTATCTTCAGGAATTGCTCATGGCGGAGCTTCTGTTGATTTAGCTATCTTTAGATTACACTTAGCTGGAATCTCTTCAATCTTAGGGGCTGTAAATTTTATTACTACAGTAATTAATATACGCGCCACCGGAATTACTTTTGACCGAATGCCTTTATTTGTTTGATCTGTAGTAATTACAGCTTTATTGCTTCTTCTTTCTTTACCAGTATTGGCTGGAGCTATCACCATATTATTAACAGATCGAAATTTAAATACTTCATTTTTTGACCCCGCGGGCGGAGGAGATCCAATTTTATACCAGCATCTTTTT
A_ESV_58;size=12764	k:Animalia	1.00	p:Arthropoda	1.00	c:Insecta	1.00	o:Diptera	1.00	f:Limoniidae	0.01	g:Helius	0.01	s:Helius longirostris	0.01	0.19408	0.03088	TCTATCTTCAGGAATTGCTCATGGCGGAGCTTCTGTTGATTTAGCTATCTTTAGATTACACTTAGCTGGAATCTCTTCAATCTTAGGGGCTGTAAATTTTATTACTACAGTAATTAATATACGCGCCACCGGAATTACTTTTGACCGAATGCCTTTATTTGTTTGATCTGTAGTAATTACAGCTTTATTGCTTCTTCTTTCTTTACCAGTATTGGCTGGAGCTATCACCATATTATTAACAGATCGAAATTTAAATACTTCATTTTTTGACCCCGCGGGCGGAGGAGATCCAATTTTATACCAGCATCTTTTT
A_ESV_58;size=12764	k:Animalia	1.00	p:Arthropoda	1.00	c:Insecta	1.00	o:Diptera	1.00	f:Polleniidae	0.01	g:Pollenia	0.01	s:Pollenia labialis	0.01	0.19405	0.03088	TCTATCTTCAGGAATTGCTCATGGCGGAGCTTCTGTTGATTTAGCTATCTTTAGATTACACTTAGCTGGAATCTCTTCAATCTTAGGGGCTGTAAATTTTATTACTACAGTAATTAATATACGCGCCACCGGAATTACTTTTGACCGAATGCCTTTATTTGTTTGATCTGTAGTAATTACAGCTTTATTGCTTCTTCTTTCTTTACCAGTATTGGCTGGAGCTATCACCATATTATTAACAGATCGAAATTTAAATACTTCATTTTTTGACCCCGCGGGCGGAGGAGATCCAATTTTATACCAGCATCTTTTT
A_ESV_59;size=11506	k:Animalia	1.00	p:Arthropoda	1.00	c:Insecta	1.00	o:Lepidoptera	1.00	f:Noctuidae	1.00	g:Mythimna	1.00	s:Mythimna unipuncta	1.00	0.37506	0.07064	CTTTCATCAAATATCGCTCATGGAGGTAGCTCTGTTGATTTAGCTATTTTCTCCTTACATTTAGCTGGAATTTCTTCTATTTTAGGAGCTATTAATTTTATTACTACAATTATTAATATACGATTAAATAGTTTATCATTTGATCAAATACCTTTATTTATTTGAGCTGTAGGAATTACTGCATTTTTATTATTATTATCTTTACCAGTATTAGCAGGAGCTATTACTATACTTTTAACAGATCGAAATCTTAATACATCTTTTTTCGATCCTGCTGGAGGAGGAGATCCAATTTTATACCAACATTTATTT
A_ESV_60;size=11439	k:Animalia	1.00	p:Arthropoda	1.00	c:Insecta	1.00	o:Coleoptera	1.00	f:Meloidae	1.00	g:Mylabris	1.00	s:Mylabris kodymi	1.00	0.42377	0.99995	ACTTTCCTCTAATATTGCTCATGGTGGATCTTCAGTAGATTTGGCCATCTTTAGACTTCACTTAGCAGGAGTTTCATCTATTTTAGGAGCAGTAAATTTCATTACTACTGTCATTAATATGCGACCTGCAGGGATAACATTTGACCGAATACCTCTCTTTGTATGGGCAGTTGTAATTACTGCTCTTCTTCTGCTTCTTTCTCTGCCAGTTCTTGCTGGAGCAATTACCATGCTTTTAACTGACCGGAATCTCAATACATCTTTCTTTGATCCAGCAGGTGGAGGGGATCCAATCTTGTACCAACACCTATTC
A_ESV_61;size=11260	k:Animalia	1.00	p:Arthropoda	1.00	c:Insecta	1.00	o:Coleoptera	0.95	f:Anthicidae	0.60	g:Microhoria	0.57	s:Microhoria terminata	0.38	0.34019	0.31977	ATTATCAGCCAATATCGCACATAGAGGATCATCAGTAGACCTTGCAATTTTTAGTCTTCATCTTGCAGGAATCTCTTCAATTCTTGGTGCAGTAAATTTTATCACTACAGTAATCAACATACGACCAATAGGAATAACCTTTGATCGAATACCATTATTTGTATGAGCAGTTGTTATCACCGCAGTATTATTGTTATTATCATTACCTGTACTAGCAGGAGCAATTACCATACTATTGACAGACCGAAACTTAAATACCTCATTCTTTGACCCTGCGGGTGGAGGTGATCCAATTCTTTACCAACATCTTTTT
A_ESV_61;size=11260	k:Animalia	1.00	p:Arthropoda	1.00	c:Insecta	1.00	o:Coleoptera	0.95	f:Anthicidae	0.60	g:Microhoria	0.57	s:Microhoria pinicola	0.17	0.33143	0.31977	ATTATCAGCCAATATCGCACATAGAGGATCATCAGTAGACCTTGCAATTTTTAGTCTTCATCTTGCAGGAATCTCTTCAATTCTTGGTGCAGTAAATTTTATCACTACAGTAATCAACATACGACCAATAGGAATAACCTTTGATCGAATACCATTATTTGTATGAGCAGTTGTTATCACCGCAGTATTATTGTTATTATCATTACCTGTACTAGCAGGAGCAATTACCATACTATTGACAGACCGAAACTTAAATACCTCATTCTTTGACCCTGCGGGTGGAGGTGATCCAATTCTTTACCAACATCTTTTT
A_ESV_61;size=11260	k:Animalia	1.00	p:Arthropoda	1.00	c:Insecta	1.00	o:Coleoptera	0.95	f:Anthicidae	0.60	g:Microhoria	0.57	s:Microhoria unicolor	0.01	0.32776	0.31977	ATTATCAGCCAATATCGCACATAGAGGATCATCAGTAGACCTTGCAATTTTTAGTCTTCATCTTGCAGGAATCTCTTCAATTCTTGGTGCAGTAAATTTTATCACTACAGTAATCAACATACGACCAATAGGAATAACCTTTGATCGAATACCATTATTTGTATGAGCAGTTGTTATCACCGCAGTATTATTGTTATTATCATTACCTGTACTAGCAGGAGCAATTACCATACTATTGACAGACCGAAACTTAAATACCTCATTCTTTGACCCTGCGGGTGGAGGTGATCCAATTCTTTACCAACATCTTTTT
A_ESV_61;size=11260	k:Animalia	1.00	p:Arthropoda	1.00	c:Insecta	1.00	o:Coleoptera	0.95	f:Anthicidae	0.60	g:Anthicus	0.01	s:Anthicus axillaris	0.01	0.29915	0.31977	ATTATCAGCCAATATCGCACATAGAGGATCATCAGTAGACCTTGCAATTTTTAGTCTTCATCTTGCAGGAATCTCTTCAATTCTTGGTGCAGTAAATTTTATCACTACAGTAATCAACATACGACCAATAGGAATAACCTTTGATCGAATACCATTATTTGTATGAGCAGTTGTTATCACCGCAGTATTATTGTTATTATCATTACCTGTACTAGCAGGAGCAATTACCATACTATTGACAGACCGAAACTTAAATACCTCATTCTTTGACCCTGCGGGTGGAGGTGATCCAATTCTTTACCAACATCTTTTT
A_ESV_61;size=11260	k:Animalia	1.00	p:Arthropoda	1.00	c:Insecta	1.00	o:Coleoptera	0.95	f:Anthicidae	0.60	g:Malporus	0.01	s:Malporus formicarius	0.01	0.29915	0.31977	ATTATCAGCCAATATCGCACATAGAGGATCATCAGTAGACCTTGCAATTTTTAGTCTTCATCTTGCAGGAATCTCTTCAATTCTTGGTGCAGTAAATTTTATCACTACAGTAATCAACATACGACCAATAGGAATAACCTTTGATCGAATACCATTATTTGTATGAGCAGTTGTTATCACCGCAGTATTATTGTTATTATCATTACCTGTACTAGCAGGAGCAATTACCATACTATTGACAGACCGAAACTTAAATACCTCATTCTTTGACCCTGCGGGTGGAGGTGATCCAATTCTTTACCAACATCTTTTT
A_ESV_61;size=11260	k:Animalia	1.00	p:Arthropoda	1.00	c:Insecta	1.00	o:Coleoptera	0.95	f:Anthicidae	0.60	g:Omonadus	0.01	s:Omonadus floralis	0.01	0.29915	0.31977	ATTATCAGCCAATATCGCACATAGAGGATCATCAGTAGACCTTGCAATTTTTAGTCTTCATCTTGCAGGAATCTCTTCAATTCTTGGTGCAGTAAATTTTATCACTACAGTAATCAACATACGACCAATAGGAATAACCTTTGATCGAATACCATTATTTGTATGAGCAGTTGTTATCACCGCAGTATTATTGTTATTATCATTACCTGTACTAGCAGGAGCAATTACCATACTATTGACAGACCGAAACTTAAATACCTCATTCTTTGACCCTGCGGGTGGAGGTGATCCAATTCTTTACCAACATCTTTTT
A_ESV_61;size=11260	k:Animalia	1.00	p:Arthropoda	1.00	c:Insecta	1.00	o:Coleoptera	0.95	f:Staphylinidae	0.09	g:Platydracus	0.06	s:Platydracus brevicornis	0.06	0.26131	0.31977	ATTATCAGCCAATATCGCACATAGAGGATCATCAGTAGACCTTGCAATTTTTAGTCTTCATCTTGCAGGAATCTCTTCAATTCTTGGTGCAGTAAATTTTATCACTACAGTAATCAACATACGACCAATAGGAATAACCTTTGATCGAATACCATTATTTGTATGAGCAGTTGTTATCACCGCAGTATTATTGTTATTATCATTACCTGTACTAGCAGGAGCAATTACCATACTATTGACAGACCGAAACTTAAATACCTCATTCTTTGACCCTGCGGGTGGAGGTGATCCAATTCTTTACCAACATCTTTTT
A_ESV_61;size=11260	k:Animalia	1.00	p:Arthropoda	1.00	c:Insecta	1.00	o:Coleoptera	0.95	f:Elateridae	0.09	g:Cardiophorus	0.02	s:Cardiophorus vestigialis	0.02	0.26025	0.31977	ATTATCAGCCAATATCGCACATAGAGGATCATCAGTAGACCTTGCAATTTTTAGTCTTCATCTTGCAGGAATCTCTTCAATTCTTGGTGCAGTAAATTTTATCACTACAGTAATCAACATACGACCAATAGGAATAACCTTTGATCGAATACCATTATTTGTATGAGCAGTTGTTATCACCGCAGTATTATTGTTATTATCATTACCTGTACTAGCAGGAGCAATTACCATACTATTGACAGACCGAAACTTAAATACCTCATTCTTTGACCCTGCGGGTGGAGGTGATCCAATTCTTTACCAACATCTTTTT
A_ESV_61;size=11260	k:Animalia	1.00	p:Arthropoda	1.00	c:Insecta	1.00	o:Coleoptera	0.95	f:Elateridae	0.09	g:Stropenron	0.02	s:Stropenron hieroglyphica	0.01	0.26012	0.31977	ATTATCAGCCAATATCGCACATAGAGGATCATCAGTAGACCTTGCAATTTTTAGTCTTCATCTTGCAGGAATCTCTTCAATTCTTGGTGCAGTAAATTTTATCACTACAGTAATCAACATACGACCAATAGGAATAACCTTTGATCGAATACCATTATTTGTATGAGCAGTTGTTATCACCGCAGTATTATTGTTATTATCATTACCTGTACTAGCAGGAGCAATTACCATACTATTGACAGACCGAAACTTAAATACCTCATTCTTTGACCCTGCGGGTGGAGGTGATCCAATTCTTTACCAACATCTTTTT
A_ESV_61;size=11260	k:Animalia	1.00	p:Arthropoda	1.00	c:Insecta	1.00	o:Coleoptera	0.95	f:Elateridae	0.09	g:Stropenron	0.02	s:Stropenron propola	0.01	0.26012	0.31977	ATTATCAGCCAATATCGCACATAGAGGATCATCAGTAGACCTTGCAATTTTTAGTCTTCATCTTGCAGGAATCTCTTCAATTCTTGGTGCAGTAAATTTTATCACTACAGTAATCAACATACGACCAATAGGAATAACCTTTGATCGAATACCATTATTTGTATGAGCAGTTGTTATCACCGCAGTATTATTGTTATTATCATTACCTGTACTAGCAGGAGCAATTACCATACTATTGACAGACCGAAACTTAAATACCTCATTCTTTGACCCTGCGGGTGGAGGTGATCCAATTCTTTACCAACATCTTTTT
A_ESV_61;size=11260	k:Animalia	1.00	p:Arthropoda	1.00	c:Insecta	1.00	o:Coleoptera	0.95	f:Elateridae	0.09	g:Agriotes	0.01	s:Agriotes limosus	0.01	0.26000	0.31977	ATTATCAGCCAATATCGCACATAGAGGATCATCAGTAGACCTTGCAATTTTTAGTCTTCATCTTGCAGGAATCTCTTCAATTCTTGGTGCAGTAAATTTTATCACTACAGTAATCAACATACGACCAATAGGAATAACCTTTGATCGAATACCATTATTTGTATGAGCAGTTGTTATCACCGCAGTATTATTGTTATTATCATTACCTGTACTAGCAGGAGCAATTACCATACTATTGACAGACCGAAACTTAAATACCTCATTCTTTGACCCTGCGGGTGGAGGTGATCCAATTCTTTACCAACATCTTTTT
A_ESV_61;size=11260	k:Animalia	1.00	p:Arthropoda	1.00	c:Insecta	1.00	o:Coleoptera	0.95	f:Elateridae	0.09	g:Ampedus	0.01	s:Ampedus mixtus	0.01	0.25998	0.31977	ATTATCAGCCAATATCGCACATAGAGGATCATCAGTAGACCTTGCAATTTTTAGTCTTCATCTTGCAGGAATCTCTTCAATTCTTGGTGCAGTAAATTTTATCACTACAGTAATCAACATACGACCAATAGGAATAACCTTTGATCGAATACCATTATTTGTATGAGCAGTTGTTATCACCGCAGTATTATTGTTATTATCATTACCTGTACTAGCAGGAGCAATTACCATACTATTGACAGACCGAAACTTAAATACCTCATTCTTTGACCCTGCGGGTGGAGGTGATCCAATTCTTTACCAACATCTTTTT
A_ESV_61;size=11260	k:Animalia	1.00	p:Arthropoda	1.00	c:Insecta	1.00	o:Coleoptera	0.95	f:Staphylinidae	0.09	g:Bledius	0.01	s:Bledius fontinalis	0.01	0.25950	0.31977	ATTATCAGCCAATATCGCACATAGAGGATCATCAGTAGACCTTGCAATTTTTAGTCTTCATCTTGCAGGAATCTCTTCAATTCTTGGTGCAGTAAATTTTATCACTACAGTAATCAACATACGACCAATAGGAATAACCTTTGATCGAATACCATTATTTGTATGAGCAGTTGTTATCACCGCAGTATTATTGTTATTATCATTACCTGTACTAGCAGGAGCAATTACCATACTATTGACAGACCGAAACTTAAATACCTCATTCTTTGACCCTGCGGGTGGAGGTGATCCAATTCTTTACCAACATCTTTTT
A_ESV_61;size=11260	k:Animalia	1.00	p:Arthropoda	1.00	c:Insecta	1.00	o:Coleoptera	0.95	f:Staphylinidae	0.09	g:Cilea	0.01	s:Cilea silphoides	0.01	0.25951	0.31977	ATTATCAGCCAATATCGCACATAGAGGATCATCAGTAGACCTTGCAATTTTTAGTCTTCATCTTGCAGGAATCTCTTCAATTCTTGGTGCAGTAAATTTTATCACTACAGTAATCAACATACGACCAATAGGAATAACCTTTGATCGAATACCATTATTTGTATGAGCAGTTGTTATCACCGCAGTATTATTGTTATTATCATTACCTGTACTAGCAGGAGCAATTACCATACTATTGACAGACCGAAACTTAAATACCTCATTCTTTGACCCTGCGGGTGGAGGTGATCCAATTCTTTACCAACATCTTTTT
A_ESV_61;size=11260	k:Animalia	1.00	p:Arthropoda	1.00	c:Insecta	1.00	o:Coleoptera	0.95	f:Staphylinidae	0.09	g:Philonthus	0.01	s:Philonthus politus	0.01	0.25948	0.31977	ATTATCAGCCAATATCGCACATAGAGGATCATCAGTAGACCTTGCAATTTTTAGTCTTCATCTTGCAGGAATCTCTTCAATTCTTGGTGCAGTAAATTTTATCACTACAGTAATCAACATACGACCAATAGGAATAACCTTTGATCGAATACCATTATTTGTATGAGCAGTTGTTATCACCGCAGTATTATTGTTATTATCATTACCTGTACTAGCAGGAGCAATTACCATACTATTGACAGACCGAAACTTAAATACCTCATTCTTTGACCCTGCGGGTGGAGGTGATCCAATTCTTTACCAACATCTTTTT
A_ESV_61;size=11260	k:Animalia	1.00	p:Arthropoda	1.00	c:Insecta	1.00	o:Coleoptera	0.95	f:Tenebrionidae	0.06	g:Gyriosomus	0.02	s:Gyriosomus planicollis	0.01	0.25952	0.31977	ATTATCAGCCAATATCGCACATAGAGGATCATCAGTAGACCTTGCAATTTTTAGTCTTCATCTTGCAGGAATCTCTTCAATTCTTGGTGCAGTAAATTTTATCACTACAGTAATCAACATACGACCAATAGGAATAACCTTTGATCGAATACCATTATTTGTATGAGCAGTTGTTATCACCGCAGTATTATTGTTATTATCATTACCTGTACTAGCAGGAGCAATTACCATACTATTGACAGACCGAAACTTAAATACCTCATTCTTTGACCCTGCGGGTGGAGGTGATCCAATTCTTTACCAACATCTTTTT
A_ESV_61;size=11260	k:Animalia	1.00	p:Arthropoda	1.00	c:Insecta	1.00	o:Coleoptera	0.95	f:Tenebrionidae	0.06	g:Hymenalia	0.01	s:Hymenalia rufipes	0.01	0.25942	0.31977	ATTATCAGCCAATATCGCACATAGAGGATCATCAGTAGACCTTGCAATTTTTAGTCTTCATCTTGCAGGAATCTCTTCAATTCTTGGTGCAGTAAATTTTATCACTACAGTAATCAACATACGACCAATAGGAATAACCTTTGATCGAATACCATTATTTGTATGAGCAGTTGTTATCACCGCAGTATTATTGTTATTATCATTACCTGTACTAGCAGGAGCAATTACCATACTATTGACAGACCGAAACTTAAATACCTCATTCTTTGACCCTGCGGGTGGAGGTGATCCAATTCTTTACCAACATCTTTTT
A_ESV_61;size=11260	k:Animalia	1.00	p:Arthropoda	1.00	c:Insecta	1.00	o:Coleoptera	0.95	f:Tenebrionidae	0.06	g:Nalassus	0.01	s:Nalassus assimilis	0.01	0.25941	0.31977	ATTATCAGCCAATATCGCACATAGAGGATCATCAGTAGACCTTGCAATTTTTAGTCTTCATCTTGCAGGAATCTCTTCAATTCTTGGTGCAGTAAATTTTATCACTACAGTAATCAACATACGACCAATAGGAATAACCTTTGATCGAATACCATTATTTGTATGAGCAGTTGTTATCACCGCAGTATTATTGTTATTATCATTACCTGTACTAGCAGGAGCAATTACCATACTATTGACAGACCGAAACTTAAATACCTCATTCTTTGACCCTGCGGGTGGAGGTGATCCAATTCTTTACCAACATCTTTTT
A_ESV_61;size=11260	k:Animalia	1.00	p:Arthropoda	1.00	c:Insecta	1.00	o:Coleoptera	0.95	f:Tenebrionidae	0.06	g:Pimelia	0.01	s:Pimelia maura	0.01	0.25941	0.31977	ATTATCAGCCAATATCGCACATAGAGGATCATCAGTAGACCTTGCAATTTTTAGTCTTCATCTTGCAGGAATCTCTTCAATTCTTGGTGCAGTAAATTTTATCACTACAGTAATCAACATACGACCAATAGGAATAACCTTTGATCGAATACCATTATTTGTATGAGCAGTTGTTATCACCGCAGTATTATTGTTATTATCATTACCTGTACTAGCAGGAGCAATTACCATACTATTGACAGACCGAAACTTAAATACCTCATTCTTTGACCCTGCGGGTGGAGGTGATCCAATTCTTTACCAACATCTTTTT
A_ESV_61;size=11260	k:Animalia	1.00	p:Arthropoda	1.00	c:Insecta	1.00	o:Coleoptera	0.95	f:Cleridae	0.02	g:Tillus	0.02	s:Tillus elongatus	0.02	0.25907	0.31977	ATTATCAGCCAATATCGCACATAGAGGATCATCAGTAGACCTTGCAATTTTTAGTCTTCATCTTGCAGGAATCTCTTCAATTCTTGGTGCAGTAAATTTTATCACTACAGTAATCAACATACGACCAATAGGAATAACCTTTGATCGAATACCATTATTTGTATGAGCAGTTGTTATCACCGCAGTATTATTGTTATTATCATTACCTGTACTAGCAGGAGCAATTACCATACTATTGACAGACCGAAACTTAAATACCTCATTCTTTGACCCTGCGGGTGGAGGTGATCCAATTCTTTACCAACATCTTTTT
A_ESV_61;size=11260	k:Animalia	1.00	p:Arthropoda	1.00	c:Insecta	1.00	o:Coleoptera	0.95	f:Scraptiidae	0.02	g:Anaspis	0.02	s:Anaspis rufilabris	0.02	0.25898	0.31977	ATTATCAGCCAATATCGCACATAGAGGATCATCAGTAGACCTTGCAATTTTTAGTCTTCATCTTGCAGGAATCTCTTCAATTCTTGGTGCAGTAAATTTTATCACTACAGTAATCAACATACGACCAATAGGAATAACCTTTGATCGAATACCATTATTTGTATGAGCAGTTGTTATCACCGCAGTATTATTGTTATTATCATTACCTGTACTAGCAGGAGCAATTACCATACTATTGACAGACCGAAACTTAAATACCTCATTCTTTGACCCTGCGGGTGGAGGTGATCCAATTCTTTACCAACATCTTTTT
A_ESV_61;size=11260	k:Animalia	1.00	p:Arthropoda	1.00	c:Insecta	1.00	o:Coleoptera	0.95	f:Carabidae	0.02	g:Agonum	0.01	s:Agonum brevicolle	0.01	0.25803	0.31977	ATTATCAGCCAATATCGCACATAGAGGATCATCAGTAGACCTTGCAATTTTTAGTCTTCATCTTGCAGGAATCTCTTCAATTCTTGGTGCAGTAAATTTTATCACTACAGTAATCAACATACGACCAATAGGAATAACCTTTGATCGAATACCATTATTTGTATGAGCAGTTGTTATCACCGCAGTATTATTGTTATTATCATTACCTGTACTAGCAGGAGCAATTACCATACTATTGACAGACCGAAACTTAAATACCTCATTCTTTGACCCTGCGGGTGGAGGTGATCCAATTCTTTACCAACATCTTTTT
A_ESV_61;size=11260	k:Animalia	1.00	p:Arthropoda	1.00	c:Insecta	1.00	o:Coleoptera	0.95	f:Cerambycidae	0.02	g:Anaesthetis	0.01	s:Anaesthetis testacea	0.01	0.25851	0.31977	ATTATCAGCCAATATCGCACATAGAGGATCATCAGTAGACCTTGCAATTTTTAGTCTTCATCTTGCAGGAATCTCTTCAATTCTTGGTGCAGTAAATTTTATCACTACAGTAATCAACATACGACCAATAGGAATAACCTTTGATCGAATACCATTATTTGTATGAGCAGTTGTTATCACCGCAGTATTATTGTTATTATCATTACCTGTACTAGCAGGAGCAATTACCATACTATTGACAGACCGAAACTTAAATACCTCATTCTTTGACCCTGCGGGTGGAGGTGATCCAATTCTTTACCAACATCTTTTT
A_ESV_61;size=11260	k:Animalia	1.00	p:Arthropoda	1.00	c:Insecta	1.00	o:Coleoptera	0.95	f:Chrysomelidae	0.01	g:Diabrotica	0.01	s:Diabrotica undecimpunctata	0.01	0.25825	0.31977	ATTATCAGCCAATATCGCACATAGAGGATCATCAGTAGACCTTGCAATTTTTAGTCTTCATCTTGCAGGAATCTCTTCAATTCTTGGTGCAGTAAATTTTATCACTACAGTAATCAACATACGACCAATAGGAATAACCTTTGATCGAATACCATTATTTGTATGAGCAGTTGTTATCACCGCAGTATTATTGTTATTATCATTACCTGTACTAGCAGGAGCAATTACCATACTATTGACAGACCGAAACTTAAATACCTCATTCTTTGACCCTGCGGGTGGAGGTGATCCAATTCTTTACCAACATCTTTTT
A_ESV_61;size=11260	k:Animalia	1.00	p:Arthropoda	1.00	c:Insecta	1.00	o:Coleoptera	0.95	f:Elmidae	0.01	g:Grouvellinus	0.01	s:Grouvellinus ganban	0.01	0.25879	0.31977	ATTATCAGCCAATATCGCACATAGAGGATCATCAGTAGACCTTGCAATTTTTAGTCTTCATCTTGCAGGAATCTCTTCAATTCTTGGTGCAGTAAATTTTATCACTACAGTAATCAACATACGACCAATAGGAATAACCTTTGATCGAATACCATTATTTGTATGAGCAGTTGTTATCACCGCAGTATTATTGTTATTATCATTACCTGTACTAGCAGGAGCAATTACCATACTATTGACAGACCGAAACTTAAATACCTCATTCTTTGACCCTGCGGGTGGAGGTGATCCAATTCTTTACCAACATCTTTTT
A_ESV_61;size=11260	k:Animalia	1.00	p:Arthropoda	1.00	c:Insecta	1.00	o:Coleoptera	0.95	f:Scarabaeidae	0.01	g:Ataenius	0.01	s:Ataenius sp. NLG-2014	0.01	0.25838	0.31977	ATTATCAGCCAATATCGCACATAGAGGATCATCAGTAGACCTTGCAATTTTTAGTCTTCATCTTGCAGGAATCTCTTCAATTCTTGGTGCAGTAAATTTTATCACTACAGTAATCAACATACGACCAATAGGAATAACCTTTGATCGAATACCATTATTTGTATGAGCAGTTGTTATCACCGCAGTATTATTGTTATTATCATTACCTGTACTAGCAGGAGCAATTACCATACTATTGACAGACCGAAACTTAAATACCTCATTCTTTGACCCTGCGGGTGGAGGTGATCCAATTCTTTACCAACATCTTTTT
A_ESV_61;size=11260	k:Animalia	1.00	p:Arthropoda	1.00	c:Insecta	1.00	o:Diptera	0.03	f:Tachinidae	0.01	g:Siphona	0.01	s:Siphona Malaise3969	0.01	0.10548	0.31977	ATTATCAGCCAATATCGCACATAGAGGATCATCAGTAGACCTTGCAATTTTTAGTCTTCATCTTGCAGGAATCTCTTCAATTCTTGGTGCAGTAAATTTTATCACTACAGTAATCAACATACGACCAATAGGAATAACCTTTGATCGAATACCATTATTTGTATGAGCAGTTGTTATCACCGCAGTATTATTGTTATTATCATTACCTGTACTAGCAGGAGCAATTACCATACTATTGACAGACCGAAACTTAAATACCTCATTCTTTGACCCTGCGGGTGGAGGTGATCCAATTCTTTACCAACATCTTTTT
A_ESV_61;size=11260	k:Animalia	1.00	p:Arthropoda	1.00	c:Insecta	1.00	o:Orthoptera	0.01	f:Gryllidae	0.01	g:Velarifictorus	0.01	s:Velarifictorus micado	0.01	0.06185	0.31977	ATTATCAGCCAATATCGCACATAGAGGATCATCAGTAGACCTTGCAATTTTTAGTCTTCATCTTGCAGGAATCTCTTCAATTCTTGGTGCAGTAAATTTTATCACTACAGTAATCAACATACGACCAATAGGAATAACCTTTGATCGAATACCATTATTTGTATGAGCAGTTGTTATCACCGCAGTATTATTGTTATTATCATTACCTGTACTAGCAGGAGCAATTACCATACTATTGACAGACCGAAACTTAAATACCTCATTCTTTGACCCTGCGGGTGGAGGTGATCCAATTCTTTACCAACATCTTTTT
A_ESV_62;size=11250	k:Animalia	1.00	p:Arthropoda	1.00	c:Insecta	1.00	o:Diptera	1.00	f:Tephritidae	1.00	g:Bactrocera	1.00	s:Bactrocera oleae	1.00	0.37815	0.22830	ATTATCATCTATTATTGCACATGGAGGAGCATCTGTCGATCTAGCCATCTTTTCACTCCATTTAGCAGGTATCTCCTCAATCTTAGGAGCTGTAAATTTTATTACAACAGTAATTAATATGCGATCAACAGGAATTACATTCGATCGAATACCTTTATTTGTTTGAGCAGTAGTACTAACAGCCCTACTACTTTTACTATCTCTACCTGTATTAGCCGGTGCTATCACAATACTTTTAACAGATCGAAATCTGAATACTTCCTTTTTCGACCCAGCAGGTGGAGGAGACCCAATCCTTTACCAACATTTATTT
A_ESV_63;size=10824	k:Animalia	1.00	p:Arthropoda	1.00	c:Insecta	1.00	o:Diptera	1.00	f:Chironomidae	0.84	g:Smittia	0.84	s:Smittia pratorum	0.83	0.33901	0.02638	TCTATCTTCAGGAATTGCTCATGGAGGAGCATCTGTCGATTTAGCAATTTTCTCTCTTCATTTAGCCGGAATTTCCTCTATTTTAGGGGCTGTAAATTTTATTACTACAGTAATTAATATACGATCAACTGGAATTACCTTTGACCGAATACCTTTATTTGTATGATCAGTTGTAATTACTGCACTACTATTACTTTTATCTTTACCTGTATTAGCTGGGGCTATCACAATATTATTAACAGACCGAAATTTAAATACTTCTTTCTTTGACCCCGCTGGTGGAGGAGACCCAATTCTTTATCAACATTTATTC
A_ESV_63;size=10824	k:Animalia	1.00	p:Arthropoda	1.00	c:Insecta	1.00	o:Diptera	1.00	f:Sphaeroceridae	0.06	g:Terrilimosina	0.03	s:Terrilimosina schmitzi	0.03	0.19465	0.02638	TCTATCTTCAGGAATTGCTCATGGAGGAGCATCTGTCGATTTAGCAATTTTCTCTCTTCATTTAGCCGGAATTTCCTCTATTTTAGGGGCTGTAAATTTTATTACTACAGTAATTAATATACGATCAACTGGAATTACCTTTGACCGAATACCTTTATTTGTATGATCAGTTGTAATTACTGCACTACTATTACTTTTATCTTTACCTGTATTAGCTGGGGCTATCACAATATTATTAACAGACCGAAATTTAAATACTTCTTTCTTTGACCCCGCTGGTGGAGGAGACCCAATTCTTTATCAACATTTATTC
A_ESV_63;size=10824	k:Animalia	1.00	p:Arthropoda	1.00	c:Insecta	1.00	o:Diptera	1.00	f:Drosophilidae	0.06	g:Colocasiomyia	0.03	s:Colocasiomyia alocasiae	0.02	0.19465	0.02638	TCTATCTTCAGGAATTGCTCATGGAGGAGCATCTGTCGATTTAGCAATTTTCTCTCTTCATTTAGCCGGAATTTCCTCTATTTTAGGGGCTGTAAATTTTATTACTACAGTAATTAATATACGATCAACTGGAATTACCTTTGACCGAATACCTTTATTTGTATGATCAGTTGTAATTACTGCACTACTATTACTTTTATCTTTACCTGTATTAGCTGGGGCTATCACAATATTATTAACAGACCGAAATTTAAATACTTCTTTCTTTGACCCCGCTGGTGGAGGAGACCCAATTCTTTATCAACATTTATTC
A_ESV_63;size=10824	k:Animalia	1.00	p:Arthropoda	1.00	c:Insecta	1.00	o:Diptera	1.00	f:Drosophilidae	0.06	g:Drosophila	0.03	s:Drosophila frotapessoai	0.01	0.19419	0.02638	TCTATCTTCAGGAATTGCTCATGGAGGAGCATCTGTCGATTTAGCAATTTTCTCTCTTCATTTAGCCGGAATTTCCTCTATTTTAGGGGCTGTAAATTTTATTACTACAGTAATTAATATACGATCAACTGGAATTACCTTTGACCGAATACCTTTATTTGTATGATCAGTTGTAATTACTGCACTACTATTACTTTTATCTTTACCTGTATTAGCTGGGGCTATCACAATATTATTAACAGACCGAAATTTAAATACTTCTTTCTTTGACCCCGCTGGTGGAGGAGACCCAATTCTTTATCAACATTTATTC
A_ESV_63;size=10824	k:Animalia	1.00	p:Arthropoda	1.00	c:Insecta	1.00	o:Diptera	1.00	f:Drosophilidae	0.06	g:Drosophila	0.03	s:Drosophila spenceri	0.01	0.19419	0.02638	TCTATCTTCAGGAATTGCTCATGGAGGAGCATCTGTCGATTTAGCAATTTTCTCTCTTCATTTAGCCGGAATTTCCTCTATTTTAGGGGCTGTAAATTTTATTACTACAGTAATTAATATACGATCAACTGGAATTACCTTTGACCGAATACCTTTATTTGTATGATCAGTTGTAATTACTGCACTACTATTACTTTTATCTTTACCTGTATTAGCTGGGGCTATCACAATATTATTAACAGACCGAAATTTAAATACTTCTTTCTTTGACCCCGCTGGTGGAGGAGACCCAATTCTTTATCAACATTTATTC
A_ESV_63;size=10824	k:Animalia	1.00	p:Arthropoda	1.00	c:Insecta	1.00	o:Diptera	1.00	f:Sphaeroceridae	0.06	g:Spelobia	0.03	s:Spelobia clunipes	0.01	0.19433	0.02638	TCTATCTTCAGGAATTGCTCATGGAGGAGCATCTGTCGATTTAGCAATTTTCTCTCTTCATTTAGCCGGAATTTCCTCTATTTTAGGGGCTGTAAATTTTATTACTACAGTAATTAATATACGATCAACTGGAATTACCTTTGACCGAATACCTTTATTTGTATGATCAGTTGTAATTACTGCACTACTATTACTTTTATCTTTACCTGTATTAGCTGGGGCTATCACAATATTATTAACAGACCGAAATTTAAATACTTCTTTCTTTGACCCCGCTGGTGGAGGAGACCCAATTCTTTATCAACATTTATTC
A_ESV_63;size=10824	k:Animalia	1.00	p:Arthropoda	1.00	c:Insecta	1.00	o:Diptera	1.00	f:Sphaeroceridae	0.06	g:Spelobia	0.03	s:Spelobia nudiprocta	0.01	0.19434	0.02638	TCTATCTTCAGGAATTGCTCATGGAGGAGCATCTGTCGATTTAGCAATTTTCTCTCTTCATTTAGCCGGAATTTCCTCTATTTTAGGGGCTGTAAATTTTATTACTACAGTAATTAATATACGATCAACTGGAATTACCTTTGACCGAATACCTTTATTTGTATGATCAGTTGTAATTACTGCACTACTATTACTTTTATCTTTACCTGTATTAGCTGGGGCTATCACAATATTATTAACAGACCGAAATTTAAATACTTCTTTCTTTGACCCCGCTGGTGGAGGAGACCCAATTCTTTATCAACATTTATTC
A_ESV_63;size=10824	k:Animalia	1.00	p:Arthropoda	1.00	c:Insecta	1.00	o:Diptera	1.00	f:Culicidae	0.01	g:Aedes	0.01	s:Aedes fitchii	0.01	0.19289	0.02638	TCTATCTTCAGGAATTGCTCATGGAGGAGCATCTGTCGATTTAGCAATTTTCTCTCTTCATTTAGCCGGAATTTCCTCTATTTTAGGGGCTGTAAATTTTATTACTACAGTAATTAATATACGATCAACTGGAATTACCTTTGACCGAATACCTTTATTTGTATGATCAGTTGTAATTACTGCACTACTATTACTTTTATCTTTACCTGTATTAGCTGGGGCTATCACAATATTATTAACAGACCGAAATTTAAATACTTCTTTCTTTGACCCCGCTGGTGGAGGAGACCCAATTCTTTATCAACATTTATTC
A_ESV_64;size=10805	k:Animalia	1.00	p:Arthropoda	1.00	c:Insecta	1.00	o:Diptera	1.00	f:Anthomyiidae	1.00	g:Adia	1.00	s:Adia cinerella	1.00	0.37788	0.02825	TTTATCTTCTAATATTGCTCACGGTGGAGCTTCTGTTGATTTAGCTATTTTCTCTTTACATTTAGCTGGAATTTCATCAATTTTAGGTGCTGTAAATTTTATTACAACTGTTATTAATATACGATCAACAGGAATTACTTTTGATCGAATACCATTATTTGTTTGATCAGTAGTTATTACAGCTTTATTACTTTTATTATCTTTACCAGTTTTAGCTGGAGCTATTACTATATTATTAACAGATCGAAATTTAAATACTTCATTCTTTGATCCAGCAGGAGGAGGAGATCCTATTTTATATCAACATTTATTT
A_ESV_65;size=10695	k:Animalia	1.00	p:Arthropoda	1.00	c:Insecta	1.00	o:Orthoptera	0.96	f:Tettigoniidae	0.96	g:Rhacocleis	0.55	s:Rhacocleis germanica	0.55	0.39178	0.43159	TTTATCGTCCGGAATTGCTCACGCAGGTGCCTCTGTCGATCTAGCAATTTTTTCCTTACATTTAGCAGGGGTATCCTCTATTCTAGGGGCTGTAAATTTTATTACTACAACTATTAATATACGAGCCCCTGGTATATCCTTAGATCAAACCCCATTATTTGTATGAGCAGTTGCTATTACAGCACTACTTTTACTCCTGTCTCTACCTGTATTAGCTGGAGCTATTACTATACTATTAACAGATCGTAATCTAAATACCTCCTTCTTTGATCCTGCTGGAGGAGGAGACCCTATTCTCTATCAACATTTATTT
A_ESV_65;size=10695	k:Animalia	1.00	p:Arthropoda	1.00	c:Insecta	1.00	o:Orthoptera	0.96	f:Tettigoniidae	0.96	g:Yersinella	0.41	s:Yersinella raymondii	0.41	0.37968	0.43159	TTTATCGTCCGGAATTGCTCACGCAGGTGCCTCTGTCGATCTAGCAATTTTTTCCTTACATTTAGCAGGGGTATCCTCTATTCTAGGGGCTGTAAATTTTATTACTACAACTATTAATATACGAGCCCCTGGTATATCCTTAGATCAAACCCCATTATTTGTATGAGCAGTTGCTATTACAGCACTACTTTTACTCCTGTCTCTACCTGTATTAGCTGGAGCTATTACTATACTATTAACAGATCGTAATCTAAATACCTCCTTCTTTGATCCTGCTGGAGGAGGAGACCCTATTCTCTATCAACATTTATTT
A_ESV_65;size=10695	k:Animalia	1.00	p:Arthropoda	1.00	c:Insecta	1.00	o:Diptera	0.02	f:Limoniidae	0.01	g:Metalimnobia	0.01	s:Metalimnobia immatura	0.01	0.10829	0.43159	TTTATCGTCCGGAATTGCTCACGCAGGTGCCTCTGTCGATCTAGCAATTTTTTCCTTACATTTAGCAGGGGTATCCTCTATTCTAGGGGCTGTAAATTTTATTACTACAACTATTAATATACGAGCCCCTGGTATATCCTTAGATCAAACCCCATTATTTGTATGAGCAGTTGCTATTACAGCACTACTTTTACTCCTGTCTCTACCTGTATTAGCTGGAGCTATTACTATACTATTAACAGATCGTAATCTAAATACCTCCTTCTTTGATCCTGCTGGAGGAGGAGACCCTATTCTCTATCAACATTTATTT
A_ESV_65;size=10695	k:Animalia	1.00	p:Arthropoda	1.00	c:Insecta	1.00	o:Lepidoptera	0.02	f:Tortricidae	0.01	g:Choristoneura	0.01	s:Choristoneura pinus	0.01	0.10797	0.43159	TTTATCGTCCGGAATTGCTCACGCAGGTGCCTCTGTCGATCTAGCAATTTTTTCCTTACATTTAGCAGGGGTATCCTCTATTCTAGGGGCTGTAAATTTTATTACTACAACTATTAATATACGAGCCCCTGGTATATCCTTAGATCAAACCCCATTATTTGTATGAGCAGTTGCTATTACAGCACTACTTTTACTCCTGTCTCTACCTGTATTAGCTGGAGCTATTACTATACTATTAACAGATCGTAATCTAAATACCTCCTTCTTTGATCCTGCTGGAGGAGGAGACCCTATTCTCTATCAACATTTATTT
A_ESV_66;size=10432	k:Animalia	1.00	p:Arthropoda	1.00	c:Insecta	1.00	o:Neuroptera	1.00	f:Myrmeleontidae	1.00	g:Palpares	1.00	s:Palpares libelluloides	1.00	0.44016	0.65436	ACTTTCGGCAGGTATTGCTCATGCTGGAGCTTCTGTTGATCTGGCTATTTTCAGCCTTCACTTAGCAGGTGTTTCTTCCATTCTAGGAGCAGTAAACTTTATTACAACAGTAATTAATATACGATTATCTTATATAACTTTGGACCGAATACCCCTATTTGTATGATCAGTTGTTATTACAGCCATTCTTCTTCTTCTCTCGCTACCAGTTTTAGCCGGCGCAATTACCATGCTTCTCACAGATCGAAATCTAAATACCTCCTTCTTTGACCCAGCTGGAGGTGGTGACCCCATTTTATACCAACATCTATTC
A_ESV_67;size=10384	k:Animalia	1.00	p:Arthropoda	1.00	c:Insecta	1.00	o:Diptera	1.00	f:Syrphidae	1.00	g:Meliscaeva	1.00	s:Meliscaeva auricollis	1.00	0.37840	0.13104	TCTTTCTTCTGGTATTGCTCATGGTGGAGCTTCTGTTGATTTAGCTATTTTCTCTTTACATTTAGCAGGTATATCATCAATTCTAGGAGCTGTAAATTTTATTACAACTGTAATTAATATACGATCTAATGGTATTTCTTATGATCGAATACCTTTATTTGTTTGATCTGTTGTAATTACAGCTTTATTACTTCTTTTATCATTACCAGTTTTAGCTGGAGCAATTACAATACTTTTAACTGATCGAAATTTAAATACTTCATTTTTTGATCCAGCTGGTGGAGGAGATCCAATTTTATATCAACATTTATTT
A_ESV_68;size=10190	k:Animalia	1.00	p:Arthropoda	1.00	c:Insecta	1.00	o:Diptera	1.00	f:Calliphoridae	0.48	g:Lucilia	0.48	s:Lucilia cuprina	0.17	0.26076	0.02725	ATTATCTTCTGGTATCGCCCATGGAGGAGCTTCTGTAGATTTAGCTATTTTTTCTCTTCACTTAGCAGGAATTTCATCTATTTTAGGAGCCGTAAATTTTATTACTACAGTAATTAATATACGATCAACTGGAATTACTTTTGATCGAATACCTCTATTTGTCTGATCAGTAGTAATTACAGCTATTCTTCTTCTTTTATCTTTACCCGTATTAGCAGGAGCAATTACTATACTTTTAACAGATCGAAATCTTAATACATCATTCTTTGATCCTGCAGGAGGAGGGGATCCAATTTTATACCAACATTTATTT
A_ESV_68;size=10190	k:Animalia	1.00	p:Arthropoda	1.00	c:Insecta	1.00	o:Diptera	1.00	f:Calliphoridae	0.48	g:Lucilia	0.48	s:Lucilia sericata	0.13	0.25915	0.02725	ATTATCTTCTGGTATCGCCCATGGAGGAGCTTCTGTAGATTTAGCTATTTTTTCTCTTCACTTAGCAGGAATTTCATCTATTTTAGGAGCCGTAAATTTTATTACTACAGTAATTAATATACGATCAACTGGAATTACTTTTGATCGAATACCTCTATTTGTCTGATCAGTAGTAATTACAGCTATTCTTCTTCTTTTATCTTTACCCGTATTAGCAGGAGCAATTACTATACTTTTAACAGATCGAAATCTTAATACATCATTCTTTGATCCTGCAGGAGGAGGGGATCCAATTTTATACCAACATTTATTT
A_ESV_68;size=10190	k:Animalia	1.00	p:Arthropoda	1.00	c:Insecta	1.00	o:Diptera	1.00	f:Calliphoridae	0.48	g:Lucilia	0.48	s:Lucilia silvarum	0.06	0.25694	0.02725	ATTATCTTCTGGTATCGCCCATGGAGGAGCTTCTGTAGATTTAGCTATTTTTTCTCTTCACTTAGCAGGAATTTCATCTATTTTAGGAGCCGTAAATTTTATTACTACAGTAATTAATATACGATCAACTGGAATTACTTTTGATCGAATACCTCTATTTGTCTGATCAGTAGTAATTACAGCTATTCTTCTTCTTTTATCTTTACCCGTATTAGCAGGAGCAATTACTATACTTTTAACAGATCGAAATCTTAATACATCATTCTTTGATCCTGCAGGAGGAGGGGATCCAATTTTATACCAACATTTATTT
A_ESV_68;size=10190	k:Animalia	1.00	p:Arthropoda	1.00	c:Insecta	1.00	o:Diptera	1.00	f:Calliphoridae	0.48	g:Lucilia	0.48	s:Lucilia magnicornis	0.04	0.25644	0.02725	ATTATCTTCTGGTATCGCCCATGGAGGAGCTTCTGTAGATTTAGCTATTTTTTCTCTTCACTTAGCAGGAATTTCATCTATTTTAGGAGCCGTAAATTTTATTACTACAGTAATTAATATACGATCAACTGGAATTACTTTTGATCGAATACCTCTATTTGTCTGATCAGTAGTAATTACAGCTATTCTTCTTCTTTTATCTTTACCCGTATTAGCAGGAGCAATTACTATACTTTTAACAGATCGAAATCTTAATACATCATTCTTTGATCCTGCAGGAGGAGGGGATCCAATTTTATACCAACATTTATTT
A_ESV_68;size=10190	k:Animalia	1.00	p:Arthropoda	1.00	c:Insecta	1.00	o:Diptera	1.00	f:Calliphoridae	0.48	g:Lucilia	0.48	s:Lucilia richardsi	0.03	0.25623	0.02725	ATTATCTTCTGGTATCGCCCATGGAGGAGCTTCTGTAGATTTAGCTATTTTTTCTCTTCACTTAGCAGGAATTTCATCTATTTTAGGAGCCGTAAATTTTATTACTACAGTAATTAATATACGATCAACTGGAATTACTTTTGATCGAATACCTCTATTTGTCTGATCAGTAGTAATTACAGCTATTCTTCTTCTTTTATCTTTACCCGTATTAGCAGGAGCAATTACTATACTTTTAACAGATCGAAATCTTAATACATCATTCTTTGATCCTGCAGGAGGAGGGGATCCAATTTTATACCAACATTTATTT
A_ESV_68;size=10190	k:Animalia	1.00	p:Arthropoda	1.00	c:Insecta	1.00	o:Diptera	1.00	f:Calliphoridae	0.48	g:Lucilia	0.48	s:Lucilia caesar	0.01	0.25583	0.02725	ATTATCTTCTGGTATCGCCCATGGAGGAGCTTCTGTAGATTTAGCTATTTTTTCTCTTCACTTAGCAGGAATTTCATCTATTTTAGGAGCCGTAAATTTTATTACTACAGTAATTAATATACGATCAACTGGAATTACTTTTGATCGAATACCTCTATTTGTCTGATCAGTAGTAATTACAGCTATTCTTCTTCTTTTATCTTTACCCGTATTAGCAGGAGCAATTACTATACTTTTAACAGATCGAAATCTTAATACATCATTCTTTGATCCTGCAGGAGGAGGGGATCCAATTTTATACCAACATTTATTT
A_ESV_68;size=10190	k:Animalia	1.00	p:Arthropoda	1.00	c:Insecta	1.00	o:Diptera	1.00	f:Calliphoridae	0.48	g:Lucilia	0.48	s:Lucilia illustris	0.01	0.25583	0.02725	ATTATCTTCTGGTATCGCCCATGGAGGAGCTTCTGTAGATTTAGCTATTTTTTCTCTTCACTTAGCAGGAATTTCATCTATTTTAGGAGCCGTAAATTTTATTACTACAGTAATTAATATACGATCAACTGGAATTACTTTTGATCGAATACCTCTATTTGTCTGATCAGTAGTAATTACAGCTATTCTTCTTCTTTTATCTTTACCCGTATTAGCAGGAGCAATTACTATACTTTTAACAGATCGAAATCTTAATACATCATTCTTTGATCCTGCAGGAGGAGGGGATCCAATTTTATACCAACATTTATTT
A_ESV_68;size=10190	k:Animalia	1.00	p:Arthropoda	1.00	c:Insecta	1.00	o:Diptera	1.00	f:Calliphoridae	0.48	g:Lucilia	0.48	s:Lucilia pilosiventris	0.01	0.25584	0.02725	ATTATCTTCTGGTATCGCCCATGGAGGAGCTTCTGTAGATTTAGCTATTTTTTCTCTTCACTTAGCAGGAATTTCATCTATTTTAGGAGCCGTAAATTTTATTACTACAGTAATTAATATACGATCAACTGGAATTACTTTTGATCGAATACCTCTATTTGTCTGATCAGTAGTAATTACAGCTATTCTTCTTCTTTTATCTTTACCCGTATTAGCAGGAGCAATTACTATACTTTTAACAGATCGAAATCTTAATACATCATTCTTTGATCCTGCAGGAGGAGGGGATCCAATTTTATACCAACATTTATTT
A_ESV_68;size=10190	k:Animalia	1.00	p:Arthropoda	1.00	c:Insecta	1.00	o:Diptera	1.00	f:Scathophagidae	0.32	g:Scathophaga	0.32	s:Scathophaga furcata	0.30	0.24178	0.02725	ATTATCTTCTGGTATCGCCCATGGAGGAGCTTCTGTAGATTTAGCTATTTTTTCTCTTCACTTAGCAGGAATTTCATCTATTTTAGGAGCCGTAAATTTTATTACTACAGTAATTAATATACGATCAACTGGAATTACTTTTGATCGAATACCTCTATTTGTCTGATCAGTAGTAATTACAGCTATTCTTCTTCTTTTATCTTTACCCGTATTAGCAGGAGCAATTACTATACTTTTAACAGATCGAAATCTTAATACATCATTCTTTGATCCTGCAGGAGGAGGGGATCCAATTTTATACCAACATTTATTT
A_ESV_68;size=10190	k:Animalia	1.00	p:Arthropoda	1.00	c:Insecta	1.00	o:Diptera	1.00	f:Scathophagidae	0.32	g:Scathophaga	0.32	s:Scathophaga stercoraria	0.01	0.22750	0.02725	ATTATCTTCTGGTATCGCCCATGGAGGAGCTTCTGTAGATTTAGCTATTTTTTCTCTTCACTTAGCAGGAATTTCATCTATTTTAGGAGCCGTAAATTTTATTACTACAGTAATTAATATACGATCAACTGGAATTACTTTTGATCGAATACCTCTATTTGTCTGATCAGTAGTAATTACAGCTATTCTTCTTCTTTTATCTTTACCCGTATTAGCAGGAGCAATTACTATACTTTTAACAGATCGAAATCTTAATACATCATTCTTTGATCCTGCAGGAGGAGGGGATCCAATTTTATACCAACATTTATTT
A_ESV_68;size=10190	k:Animalia	1.00	p:Arthropoda	1.00	c:Insecta	1.00	o:Diptera	1.00	f:Scathophagidae	0.32	g:Cordilura	0.01	s:Cordilura fuscipes	0.01	0.21097	0.02725	ATTATCTTCTGGTATCGCCCATGGAGGAGCTTCTGTAGATTTAGCTATTTTTTCTCTTCACTTAGCAGGAATTTCATCTATTTTAGGAGCCGTAAATTTTATTACTACAGTAATTAATATACGATCAACTGGAATTACTTTTGATCGAATACCTCTATTTGTCTGATCAGTAGTAATTACAGCTATTCTTCTTCTTTTATCTTTACCCGTATTAGCAGGAGCAATTACTATACTTTTAACAGATCGAAATCTTAATACATCATTCTTTGATCCTGCAGGAGGAGGGGATCCAATTTTATACCAACATTTATTT
A_ESV_68;size=10190	k:Animalia	1.00	p:Arthropoda	1.00	c:Insecta	1.00	o:Diptera	1.00	f:Opomyzidae	0.05	g:Geomyza	0.05	s:Geomyza tripunctata	0.05	0.19608	0.02725	ATTATCTTCTGGTATCGCCCATGGAGGAGCTTCTGTAGATTTAGCTATTTTTTCTCTTCACTTAGCAGGAATTTCATCTATTTTAGGAGCCGTAAATTTTATTACTACAGTAATTAATATACGATCAACTGGAATTACTTTTGATCGAATACCTCTATTTGTCTGATCAGTAGTAATTACAGCTATTCTTCTTCTTTTATCTTTACCCGTATTAGCAGGAGCAATTACTATACTTTTAACAGATCGAAATCTTAATACATCATTCTTTGATCCTGCAGGAGGAGGGGATCCAATTTTATACCAACATTTATTT
A_ESV_68;size=10190	k:Animalia	1.00	p:Arthropoda	1.00	c:Insecta	1.00	o:Diptera	1.00	f:Sarcophagidae	0.03	g:Ravinia	0.02	s:Ravinia planifrons	0.02	0.19433	0.02725	ATTATCTTCTGGTATCGCCCATGGAGGAGCTTCTGTAGATTTAGCTATTTTTTCTCTTCACTTAGCAGGAATTTCATCTATTTTAGGAGCCGTAAATTTTATTACTACAGTAATTAATATACGATCAACTGGAATTACTTTTGATCGAATACCTCTATTTGTCTGATCAGTAGTAATTACAGCTATTCTTCTTCTTTTATCTTTACCCGTATTAGCAGGAGCAATTACTATACTTTTAACAGATCGAAATCTTAATACATCATTCTTTGATCCTGCAGGAGGAGGGGATCCAATTTTATACCAACATTTATTT
A_ESV_68;size=10190	k:Animalia	1.00	p:Arthropoda	1.00	c:Insecta	1.00	o:Diptera	1.00	f:Anthomyiidae	0.03	g:Delia	0.01	s:Delia platura	0.01	0.19303	0.02725	ATTATCTTCTGGTATCGCCCATGGAGGAGCTTCTGTAGATTTAGCTATTTTTTCTCTTCACTTAGCAGGAATTTCATCTATTTTAGGAGCCGTAAATTTTATTACTACAGTAATTAATATACGATCAACTGGAATTACTTTTGATCGAATACCTCTATTTGTCTGATCAGTAGTAATTACAGCTATTCTTCTTCTTTTATCTTTACCCGTATTAGCAGGAGCAATTACTATACTTTTAACAGATCGAAATCTTAATACATCATTCTTTGATCCTGCAGGAGGAGGGGATCCAATTTTATACCAACATTTATTT
A_ESV_68;size=10190	k:Animalia	1.00	p:Arthropoda	1.00	c:Insecta	1.00	o:Diptera	1.00	f:Anthomyiidae	0.03	g:Egle	0.01	s:Egle subarctica	0.01	0.19365	0.02725	ATTATCTTCTGGTATCGCCCATGGAGGAGCTTCTGTAGATTTAGCTATTTTTTCTCTTCACTTAGCAGGAATTTCATCTATTTTAGGAGCCGTAAATTTTATTACTACAGTAATTAATATACGATCAACTGGAATTACTTTTGATCGAATACCTCTATTTGTCTGATCAGTAGTAATTACAGCTATTCTTCTTCTTTTATCTTTACCCGTATTAGCAGGAGCAATTACTATACTTTTAACAGATCGAAATCTTAATACATCATTCTTTGATCCTGCAGGAGGAGGGGATCCAATTTTATACCAACATTTATTT
A_ESV_68;size=10190	k:Animalia	1.00	p:Arthropoda	1.00	c:Insecta	1.00	o:Diptera	1.00	f:Anthomyiidae	0.03	g:Pegoplata	0.01	s:Pegoplata nigroscutellata	0.01	0.19360	0.02725	ATTATCTTCTGGTATCGCCCATGGAGGAGCTTCTGTAGATTTAGCTATTTTTTCTCTTCACTTAGCAGGAATTTCATCTATTTTAGGAGCCGTAAATTTTATTACTACAGTAATTAATATACGATCAACTGGAATTACTTTTGATCGAATACCTCTATTTGTCTGATCAGTAGTAATTACAGCTATTCTTCTTCTTTTATCTTTACCCGTATTAGCAGGAGCAATTACTATACTTTTAACAGATCGAAATCTTAATACATCATTCTTTGATCCTGCAGGAGGAGGGGATCCAATTTTATACCAACATTTATTT
A_ESV_68;size=10190	k:Animalia	1.00	p:Arthropoda	1.00	c:Insecta	1.00	o:Diptera	1.00	f:Sarcophagidae	0.03	g:Sarcophaga	0.01	s:Sarcophaga princeps	0.01	0.19409	0.02725	ATTATCTTCTGGTATCGCCCATGGAGGAGCTTCTGTAGATTTAGCTATTTTTTCTCTTCACTTAGCAGGAATTTCATCTATTTTAGGAGCCGTAAATTTTATTACTACAGTAATTAATATACGATCAACTGGAATTACTTTTGATCGAATACCTCTATTTGTCTGATCAGTAGTAATTACAGCTATTCTTCTTCTTTTATCTTTACCCGTATTAGCAGGAGCAATTACTATACTTTTAACAGATCGAAATCTTAATACATCATTCTTTGATCCTGCAGGAGGAGGGGATCCAATTTTATACCAACATTTATTT
A_ESV_68;size=10190	k:Animalia	1.00	p:Arthropoda	1.00	c:Insecta	1.00	o:Diptera	1.00	f:Tachinidae	0.03	g:Paradidyma	0.01	s:Paradidyma Malaise2555	0.01	0.19339	0.02725	ATTATCTTCTGGTATCGCCCATGGAGGAGCTTCTGTAGATTTAGCTATTTTTTCTCTTCACTTAGCAGGAATTTCATCTATTTTAGGAGCCGTAAATTTTATTACTACAGTAATTAATATACGATCAACTGGAATTACTTTTGATCGAATACCTCTATTTGTCTGATCAGTAGTAATTACAGCTATTCTTCTTCTTTTATCTTTACCCGTATTAGCAGGAGCAATTACTATACTTTTAACAGATCGAAATCTTAATACATCATTCTTTGATCCTGCAGGAGGAGGGGATCCAATTTTATACCAACATTTATTT
A_ESV_68;size=10190	k:Animalia	1.00	p:Arthropoda	1.00	c:Insecta	1.00	o:Diptera	1.00	f:Tachinidae	0.03	g:Siphosturmia	0.01	s:Siphosturmia Wood03	0.01	0.19342	0.02725	ATTATCTTCTGGTATCGCCCATGGAGGAGCTTCTGTAGATTTAGCTATTTTTTCTCTTCACTTAGCAGGAATTTCATCTATTTTAGGAGCCGTAAATTTTATTACTACAGTAATTAATATACGATCAACTGGAATTACTTTTGATCGAATACCTCTATTTGTCTGATCAGTAGTAATTACAGCTATTCTTCTTCTTTTATCTTTACCCGTATTAGCAGGAGCAATTACTATACTTTTAACAGATCGAAATCTTAATACATCATTCTTTGATCCTGCAGGAGGAGGGGATCCAATTTTATACCAACATTTATTT
A_ESV_68;size=10190	k:Animalia	1.00	p:Arthropoda	1.00	c:Insecta	1.00	o:Diptera	1.00	f:Sphaeroceridae	0.02	g:Trachyopella	0.02	s:Trachyopella bovilla	0.01	0.19369	0.02725	ATTATCTTCTGGTATCGCCCATGGAGGAGCTTCTGTAGATTTAGCTATTTTTTCTCTTCACTTAGCAGGAATTTCATCTATTTTAGGAGCCGTAAATTTTATTACTACAGTAATTAATATACGATCAACTGGAATTACTTTTGATCGAATACCTCTATTTGTCTGATCAGTAGTAATTACAGCTATTCTTCTTCTTTTATCTTTACCCGTATTAGCAGGAGCAATTACTATACTTTTAACAGATCGAAATCTTAATACATCATTCTTTGATCCTGCAGGAGGAGGGGATCCAATTTTATACCAACATTTATTT
A_ESV_68;size=10190	k:Animalia	1.00	p:Arthropoda	1.00	c:Insecta	1.00	o:Diptera	1.00	f:Muscidae	0.02	g:Hydrotaea	0.01	s:Hydrotaea cyrtoneurina	0.01	0.19321	0.02725	ATTATCTTCTGGTATCGCCCATGGAGGAGCTTCTGTAGATTTAGCTATTTTTTCTCTTCACTTAGCAGGAATTTCATCTATTTTAGGAGCCGTAAATTTTATTACTACAGTAATTAATATACGATCAACTGGAATTACTTTTGATCGAATACCTCTATTTGTCTGATCAGTAGTAATTACAGCTATTCTTCTTCTTTTATCTTTACCCGTATTAGCAGGAGCAATTACTATACTTTTAACAGATCGAAATCTTAATACATCATTCTTTGATCCTGCAGGAGGAGGGGATCCAATTTTATACCAACATTTATTT
A_ESV_69;size=10114	k:Animalia	1.00	p:Arthropoda	1.00	c:Insecta	1.00	o:Diptera	1.00	f:Therevidae	0.93	g:Thereva	0.93	s:Thereva unica	0.69	0.35634	0.38008	TTTATCTTCAGGAATCGCCCATGGAGGAGCTTCAGTTGACCTCGCCATTTTTTCTCTTCACTTAGCTGGTATTTCCTCAATTTTAGGAGCTGTAAACTTCATTACAACAGTTATTAATATACGATCTACAGGAATTTCATTTGATCGAATACCTTTATTTGTATGATCTGTTGCTATTACTGCACTACTTTTATTACTTTCTTTACCAGTATTAGCAGGAGCTATTACTATATTACTAACTGATCGAAATTTAAATACCTCCTTTTTTGATCCTGCAGGAGGAGGAGATCCAATTTTATATCAACATCTATTT
A_ESV_69;size=10114	k:Animalia	1.00	p:Arthropoda	1.00	c:Insecta	1.00	o:Diptera	1.00	f:Therevidae	0.93	g:Thereva	0.93	s:Thereva bipunctata	0.24	0.33961	0.38008	TTTATCTTCAGGAATCGCCCATGGAGGAGCTTCAGTTGACCTCGCCATTTTTTCTCTTCACTTAGCTGGTATTTCCTCAATTTTAGGAGCTGTAAACTTCATTACAACAGTTATTAATATACGATCTACAGGAATTTCATTTGATCGAATACCTTTATTTGTATGATCTGTTGCTATTACTGCACTACTTTTATTACTTTCTTTACCAGTATTAGCAGGAGCTATTACTATATTACTAACTGATCGAAATTTAAATACCTCCTTTTTTGATCCTGCAGGAGGAGGAGATCCAATTTTATATCAACATCTATTT
A_ESV_69;size=10114	k:Animalia	1.00	p:Arthropoda	1.00	c:Insecta	1.00	o:Diptera	1.00	f:Tachinidae	0.04	g:Tachina	0.03	s:Tachina magnicornis	0.02	0.19381	0.38008	TTTATCTTCAGGAATCGCCCATGGAGGAGCTTCAGTTGACCTCGCCATTTTTTCTCTTCACTTAGCTGGTATTTCCTCAATTTTAGGAGCTGTAAACTTCATTACAACAGTTATTAATATACGATCTACAGGAATTTCATTTGATCGAATACCTTTATTTGTATGATCTGTTGCTATTACTGCACTACTTTTATTACTTTCTTTACCAGTATTAGCAGGAGCTATTACTATATTACTAACTGATCGAAATTTAAATACCTCCTTTTTTGATCCTGCAGGAGGAGGAGATCCAATTTTATATCAACATCTATTT
A_ESV_69;size=10114	k:Animalia	1.00	p:Arthropoda	1.00	c:Insecta	1.00	o:Diptera	1.00	f:Tachinidae	0.04	g:Tachina	0.03	s:Tachina fera	0.01	0.19371	0.38008	TTTATCTTCAGGAATCGCCCATGGAGGAGCTTCAGTTGACCTCGCCATTTTTTCTCTTCACTTAGCTGGTATTTCCTCAATTTTAGGAGCTGTAAACTTCATTACAACAGTTATTAATATACGATCTACAGGAATTTCATTTGATCGAATACCTTTATTTGTATGATCTGTTGCTATTACTGCACTACTTTTATTACTTTCTTTACCAGTATTAGCAGGAGCTATTACTATATTACTAACTGATCGAAATTTAAATACCTCCTTTTTTGATCCTGCAGGAGGAGGAGATCCAATTTTATATCAACATCTATTT
A_ESV_69;size=10114	k:Animalia	1.00	p:Arthropoda	1.00	c:Insecta	1.00	o:Diptera	1.00	f:Fanniidae	0.01	g:Fannia	0.01	s:Fannia similis	0.01	0.19403	0.38008	TTTATCTTCAGGAATCGCCCATGGAGGAGCTTCAGTTGACCTCGCCATTTTTTCTCTTCACTTAGCTGGTATTTCCTCAATTTTAGGAGCTGTAAACTTCATTACAACAGTTATTAATATACGATCTACAGGAATTTCATTTGATCGAATACCTTTATTTGTATGATCTGTTGCTATTACTGCACTACTTTTATTACTTTCTTTACCAGTATTAGCAGGAGCTATTACTATATTACTAACTGATCGAAATTTAAATACCTCCTTTTTTGATCCTGCAGGAGGAGGAGATCCAATTTTATATCAACATCTATTT
A_ESV_70;size=10091	k:Animalia	1.00	p:Arthropoda	1.00	c:Insecta	1.00	o:Coleoptera	0.99	f:Tenebrionidae	0.98	g:Omophlus	0.98	s:Omophlus melitensis	0.59	0.40332	0.38278	ACTAGCTTCAAATATTGCACATGGAGGAGCATCTGTTGATTTAGCAATTTTTAGACTTCATTTAGCTGGAATTTCATCAATTCTTGGAGCTGTAAATTTTATTACAACTGTAATTAATATACGACCTCAAGGAATATCATTTGATCGAATGCCTCTATTTGTATGAGCTGTAGTAATTACAGCCGTTCTACTATTATTATCACTACCTGTACTTGCAGGAGCAATTACCATACTATTAACAGACCGTAATATTAATACTTCATTTTTCGATCCTGCAGGAGGAGGTGATCCTATTTTATATCAACACTTATTC
A_ESV_70;size=10091	k:Animalia	1.00	p:Arthropoda	1.00	c:Insecta	1.00	o:Coleoptera	0.99	f:Tenebrionidae	0.98	g:Omophlus	0.98	s:Omophlus lepturoides	0.32	0.39510	0.38278	ACTAGCTTCAAATATTGCACATGGAGGAGCATCTGTTGATTTAGCAATTTTTAGACTTCATTTAGCTGGAATTTCATCAATTCTTGGAGCTGTAAATTTTATTACAACTGTAATTAATATACGACCTCAAGGAATATCATTTGATCGAATGCCTCTATTTGTATGAGCTGTAGTAATTACAGCCGTTCTACTATTATTATCACTACCTGTACTTGCAGGAGCAATTACCATACTATTAACAGACCGTAATATTAATACTTCATTTTTCGATCCTGCAGGAGGAGGTGATCCTATTTTATATCAACACTTATTC
A_ESV_70;size=10091	k:Animalia	1.00	p:Arthropoda	1.00	c:Insecta	1.00	o:Coleoptera	0.99	f:Tenebrionidae	0.98	g:Omophlus	0.98	s:Omophlus rugosicollis	0.06	0.39125	0.38278	ACTAGCTTCAAATATTGCACATGGAGGAGCATCTGTTGATTTAGCAATTTTTAGACTTCATTTAGCTGGAATTTCATCAATTCTTGGAGCTGTAAATTTTATTACAACTGTAATTAATATACGACCTCAAGGAATATCATTTGATCGAATGCCTCTATTTGTATGAGCTGTAGTAATTACAGCCGTTCTACTATTATTATCACTACCTGTACTTGCAGGAGCAATTACCATACTATTAACAGACCGTAATATTAATACTTCATTTTTCGATCCTGCAGGAGGAGGTGATCCTATTTTATATCAACACTTATTC
A_ESV_70;size=10091	k:Animalia	1.00	p:Arthropoda	1.00	c:Insecta	1.00	o:Diptera	0.01	f:Pipunculidae	0.01	g:Tomosvaryella	0.01	s:Tomosvaryella demeyeri	0.01	0.11154	0.38278	ACTAGCTTCAAATATTGCACATGGAGGAGCATCTGTTGATTTAGCAATTTTTAGACTTCATTTAGCTGGAATTTCATCAATTCTTGGAGCTGTAAATTTTATTACAACTGTAATTAATATACGACCTCAAGGAATATCATTTGATCGAATGCCTCTATTTGTATGAGCTGTAGTAATTACAGCCGTTCTACTATTATTATCACTACCTGTACTTGCAGGAGCAATTACCATACTATTAACAGACCGTAATATTAATACTTCATTTTTCGATCCTGCAGGAGGAGGTGATCCTATTTTATATCAACACTTATTC
A_ESV_70;size=10091	k:Animalia	1.00	p:Arthropoda	1.00	c:Insecta	1.00	o:Lepidoptera	0.01	f:Tineidae	0.01	g:Niditinea	0.01	s:Niditinea fuscella	0.01	0.11080	0.38278	ACTAGCTTCAAATATTGCACATGGAGGAGCATCTGTTGATTTAGCAATTTTTAGACTTCATTTAGCTGGAATTTCATCAATTCTTGGAGCTGTAAATTTTATTACAACTGTAATTAATATACGACCTCAAGGAATATCATTTGATCGAATGCCTCTATTTGTATGAGCTGTAGTAATTACAGCCGTTCTACTATTATTATCACTACCTGTACTTGCAGGAGCAATTACCATACTATTAACAGACCGTAATATTAATACTTCATTTTTCGATCCTGCAGGAGGAGGTGATCCTATTTTATATCAACACTTATTC
A_ESV_71;size=9333	k:Animalia	1.00	p:Arthropoda	1.00	c:Insecta	1.00	o:Coleoptera	1.00	f:Bostrichidae	1.00	g:Bostrichus	1.00	s:Bostrichus capucinus	1.00	0.42385	0.40287	ACTGTCAAGAAACACTGCCCATAGAGGTGCATCGGTAGATTTAGCAATTTTCAGATTACATTTAGCAGGTATCTCATCAATCCTAGGTGCTGTAAATTTTATTACTACCACAATCAATATACGACCTCAAGGAATAACTTTAGATCAATTACCCCTGTTTGTTTGATCAGTAGCTATTACAGCCCTTCTACTATTATTGAGCCTGCCTGTATTAGCAGGAGCTATTACAATACTTCTAACAGATCGAAACATTAACACCTCATTCTTCGACCCAGCAGGGGGGGGAGATCCAATCCTATACCAACACTTGTTT
A_ESV_72;size=9281	k:Animalia	1.00	p:Arthropoda	1.00	c:Insecta	1.00	o:Diptera	0.99	f:Bombyliidae	0.71	g:Bombylius	0.71	s:Bombylius major	0.66	0.32506	0.12227	TCTATCTTCAAGTATTGCCCATGGAGGAGCCTCAGTTGATTTAGCTATTTTCTCATTACACTTAGCAGGAATCTCTTCAATTCTTGGGGCTGTAAACTTCATTACAACAGTAATTAACATGCGCTCATCAGGAATTACTTTAGACCGAATACCTCTATTTGTTTGATCTGTTGTAATTACAGCTATTCTACTTCTTCTATCTCTACCTGTCCTAGCAGGAGCCATTACAATACTTTTAACTGATCGAAATTTAAATACATCATTTTTTGACCCCGCTGGTGGAGGGGACCCTATTCTATACCAACACTTATTC
A_ESV_72;size=9281	k:Animalia	1.00	p:Arthropoda	1.00	c:Insecta	1.00	o:Diptera	0.99	f:Bombyliidae	0.71	g:Bombylius	0.71	s:Bombylius trichurus	0.05	0.29848	0.12227	TCTATCTTCAAGTATTGCCCATGGAGGAGCCTCAGTTGATTTAGCTATTTTCTCATTACACTTAGCAGGAATCTCTTCAATTCTTGGGGCTGTAAACTTCATTACAACAGTAATTAACATGCGCTCATCAGGAATTACTTTAGACCGAATACCTCTATTTGTTTGATCTGTTGTAATTACAGCTATTCTACTTCTTCTATCTCTACCTGTCCTAGCAGGAGCCATTACAATACTTTTAACTGATCGAAATTTAAATACATCATTTTTTGACCCCGCTGGTGGAGGGGACCCTATTCTATACCAACACTTATTC
A_ESV_72;size=9281	k:Animalia	1.00	p:Arthropoda	1.00	c:Insecta	1.00	o:Diptera	0.99	f:Dolichopodidae	0.23	g:Peloropeodes	0.23	s:Peloropeodes cornutus	0.23	0.22215	0.12227	TCTATCTTCAAGTATTGCCCATGGAGGAGCCTCAGTTGATTTAGCTATTTTCTCATTACACTTAGCAGGAATCTCTTCAATTCTTGGGGCTGTAAACTTCATTACAACAGTAATTAACATGCGCTCATCAGGAATTACTTTAGACCGAATACCTCTATTTGTTTGATCTGTTGTAATTACAGCTATTCTACTTCTTCTATCTCTACCTGTCCTAGCAGGAGCCATTACAATACTTTTAACTGATCGAAATTTAAATACATCATTTTTTGACCCCGCTGGTGGAGGGGACCCTATTCTATACCAACACTTATTC
A_ESV_72;size=9281	k:Animalia	1.00	p:Arthropoda	1.00	c:Insecta	1.00	o:Diptera	0.99	f:Chironomidae	0.01	g:Ablabesmyia	0.01	s:Ablabesmyia pulchripennis	0.01	0.18933	0.12227	TCTATCTTCAAGTATTGCCCATGGAGGAGCCTCAGTTGATTTAGCTATTTTCTCATTACACTTAGCAGGAATCTCTTCAATTCTTGGGGCTGTAAACTTCATTACAACAGTAATTAACATGCGCTCATCAGGAATTACTTTAGACCGAATACCTCTATTTGTTTGATCTGTTGTAATTACAGCTATTCTACTTCTTCTATCTCTACCTGTCCTAGCAGGAGCCATTACAATACTTTTAACTGATCGAAATTTAAATACATCATTTTTTGACCCCGCTGGTGGAGGGGACCCTATTCTATACCAACACTTATTC
A_ESV_72;size=9281	k:Animalia	1.00	p:Arthropoda	1.00	c:Insecta	1.00	o:Diptera	0.99	f:Drosophilidae	0.01	g:Drosophila	0.01	s:Drosophila adiastola	0.01	0.19139	0.12227	TCTATCTTCAAGTATTGCCCATGGAGGAGCCTCAGTTGATTTAGCTATTTTCTCATTACACTTAGCAGGAATCTCTTCAATTCTTGGGGCTGTAAACTTCATTACAACAGTAATTAACATGCGCTCATCAGGAATTACTTTAGACCGAATACCTCTATTTGTTTGATCTGTTGTAATTACAGCTATTCTACTTCTTCTATCTCTACCTGTCCTAGCAGGAGCCATTACAATACTTTTAACTGATCGAAATTTAAATACATCATTTTTTGACCCCGCTGGTGGAGGGGACCCTATTCTATACCAACACTTATTC
A_ESV_72;size=9281	k:Animalia	1.00	p:Arthropoda	1.00	c:Insecta	1.00	o:Diptera	0.99	f:Sphaeroceridae	0.01	g:Trachyopella	0.01	s:Trachyopella cf. minuscula	0.01	0.19150	0.12227	TCTATCTTCAAGTATTGCCCATGGAGGAGCCTCAGTTGATTTAGCTATTTTCTCATTACACTTAGCAGGAATCTCTTCAATTCTTGGGGCTGTAAACTTCATTACAACAGTAATTAACATGCGCTCATCAGGAATTACTTTAGACCGAATACCTCTATTTGTTTGATCTGTTGTAATTACAGCTATTCTACTTCTTCTATCTCTACCTGTCCTAGCAGGAGCCATTACAATACTTTTAACTGATCGAAATTTAAATACATCATTTTTTGACCCCGCTGGTGGAGGGGACCCTATTCTATACCAACACTTATTC
A_ESV_72;size=9281	k:Animalia	1.00	p:Arthropoda	1.00	c:Insecta	1.00	o:Coleoptera	0.01	f:Scarabaeidae	0.01	g:Agrilinus	0.01	s:Agrilinus ater	0.01	0.06345	0.12227	TCTATCTTCAAGTATTGCCCATGGAGGAGCCTCAGTTGATTTAGCTATTTTCTCATTACACTTAGCAGGAATCTCTTCAATTCTTGGGGCTGTAAACTTCATTACAACAGTAATTAACATGCGCTCATCAGGAATTACTTTAGACCGAATACCTCTATTTGTTTGATCTGTTGTAATTACAGCTATTCTACTTCTTCTATCTCTACCTGTCCTAGCAGGAGCCATTACAATACTTTTAACTGATCGAAATTTAAATACATCATTTTTTGACCCCGCTGGTGGAGGGGACCCTATTCTATACCAACACTTATTC
A_ESV_73;size=9202	k:Animalia	1.00	p:Arthropoda	1.00	c:Insecta	1.00	o:Diptera	1.00	f:Sarcophagidae	1.00	g:Sarcophaga	1.00	s:Sarcophaga minima	0.93	0.37582	0.93445	CCTATCATCTAATATTGCACATGGTGGAGCCTCTGTTGATTTAGCAATTTTTTCTCTTCACTTAGCAGGAATCTCTTCTATTTTAGGGGCAGTAAATTTTATTACTACAGTAATTAATATACGATCAACAGGTATCACTTTTGATCGAATACCCCTCTTTGTATGATCAGTAGTAATTACTGCTTTACTTCTATTATTATCCCTTCCTGTACTTGCTGGAGCTATTACTATATTATTGACAGATCGAAACATTAATACGTCATTTTTTGACCCTGCAGGAGGAGGAGATCCTATTTTATATCAACATTTATTT
A_ESV_73;size=9202	k:Animalia	1.00	p:Arthropoda	1.00	c:Insecta	1.00	o:Diptera	1.00	f:Sarcophagidae	1.00	g:Sarcophaga	1.00	s:Sarcophaga filia	0.07	0.34696	0.93445	CCTATCATCTAATATTGCACATGGTGGAGCCTCTGTTGATTTAGCAATTTTTTCTCTTCACTTAGCAGGAATCTCTTCTATTTTAGGGGCAGTAAATTTTATTACTACAGTAATTAATATACGATCAACAGGTATCACTTTTGATCGAATACCCCTCTTTGTATGATCAGTAGTAATTACTGCTTTACTTCTATTATTATCCCTTCCTGTACTTGCTGGAGCTATTACTATATTATTGACAGATCGAAACATTAATACGTCATTTTTTGACCCTGCAGGAGGAGGAGATCCTATTTTATATCAACATTTATTT
A_ESV_74;size=8795	k:Animalia	1.00	p:Arthropoda	1.00	c:Insecta	1.00	o:Orthoptera	1.00	f:Acrididae	1.00	g:Anacridium	1.00	s:Anacridium aegyptium	1.00	0.43845	0.52442	TCTAGCAGGTGCTATTGCCCACGGAGGGGCTTCCGTAGATTTAGCAATTTTTTCACTACACCTAGCGGGTGTATCATCAATTCTAGGTGCAGTAAATTTTATTACAACAGCAATTAATATACGGTCAGAAAGTATAACTTTAGATCAAACACCTTTATTTGTATGATCTGTAGCAATCACAGCCCTACTTTTACTTCTTTCACTCCCAGTTTTAGCAGGAGCTATTACCATATTATTAACAGACCGAAACTTAAATACATCATTTTTCGACCCTGCAGGAGGTGGTGATCCAATTCTGTACCAACATTTATTC
A_ESV_75;size=8619	k:Animalia	1.00	p:Arthropoda	1.00	c:Insecta	1.00	o:Diptera	1.00	f:Muscidae	0.96	g:Spilogona	0.96	s:Spilogona arctica	0.86	0.36455	0.05943	TCTTTCCTCAGGCATTGCCCATGGAGGAGCCTCTGTAGATCTTGCAATTTTTTCCCTACACTTAGCTGGAATCTCTTCTATTTTAGGAGCTGTAAATTTTATTACTACTGTAATTAACATACGAGCTACAGGAATTACCTTAGACCGTATACCTTTATTTGTTTGATCAGTAGTAATTACTGCTATCTTATTACTTTTATCATTACCTGTACTCGCAGGAGCTATTACTATATTACTTACTGATCGAAACTTAAATACATCTTTTTTTGACCCAGCTGGAGGAGGAGACCCTGTTCTTTATCAACACTTATTT
A_ESV_75;size=8619	k:Animalia	1.00	p:Arthropoda	1.00	c:Insecta	1.00	o:Diptera	1.00	f:Muscidae	0.96	g:Spilogona	0.96	s:Spilogona narina	0.06	0.33729	0.05943	TCTTTCCTCAGGCATTGCCCATGGAGGAGCCTCTGTAGATCTTGCAATTTTTTCCCTACACTTAGCTGGAATCTCTTCTATTTTAGGAGCTGTAAATTTTATTACTACTGTAATTAACATACGAGCTACAGGAATTACCTTAGACCGTATACCTTTATTTGTTTGATCAGTAGTAATTACTGCTATCTTATTACTTTTATCATTACCTGTACTCGCAGGAGCTATTACTATATTACTTACTGATCGAAACTTAAATACATCTTTTTTTGACCCAGCTGGAGGAGGAGACCCTGTTCTTTATCAACACTTATTT
A_ESV_75;size=8619	k:Animalia	1.00	p:Arthropoda	1.00	c:Insecta	1.00	o:Diptera	1.00	f:Muscidae	0.96	g:Spilogona	0.96	s:Spilogona dorsata	0.01	0.33707	0.05943	TCTTTCCTCAGGCATTGCCCATGGAGGAGCCTCTGTAGATCTTGCAATTTTTTCCCTACACTTAGCTGGAATCTCTTCTATTTTAGGAGCTGTAAATTTTATTACTACTGTAATTAACATACGAGCTACAGGAATTACCTTAGACCGTATACCTTTATTTGTTTGATCAGTAGTAATTACTGCTATCTTATTACTTTTATCATTACCTGTACTCGCAGGAGCTATTACTATATTACTTACTGATCGAAACTTAAATACATCTTTTTTTGACCCAGCTGGAGGAGGAGACCCTGTTCTTTATCAACACTTATTT
A_ESV_75;size=8619	k:Animalia	1.00	p:Arthropoda	1.00	c:Insecta	1.00	o:Diptera	1.00	f:Muscidae	0.96	g:Spilogona	0.96	s:Spilogona suspecta	0.01	0.33707	0.05943	TCTTTCCTCAGGCATTGCCCATGGAGGAGCCTCTGTAGATCTTGCAATTTTTTCCCTACACTTAGCTGGAATCTCTTCTATTTTAGGAGCTGTAAATTTTATTACTACTGTAATTAACATACGAGCTACAGGAATTACCTTAGACCGTATACCTTTATTTGTTTGATCAGTAGTAATTACTGCTATCTTATTACTTTTATCATTACCTGTACTCGCAGGAGCTATTACTATATTACTTACTGATCGAAACTTAAATACATCTTTTTTTGACCCAGCTGGAGGAGGAGACCCTGTTCTTTATCAACACTTATTT
A_ESV_75;size=8619	k:Animalia	1.00	p:Arthropoda	1.00	c:Insecta	1.00	o:Diptera	1.00	f:Drosophilidae	0.01	g:Drosophila	0.01	s:Drosophila simulans	0.01	0.19344	0.05943	TCTTTCCTCAGGCATTGCCCATGGAGGAGCCTCTGTAGATCTTGCAATTTTTTCCCTACACTTAGCTGGAATCTCTTCTATTTTAGGAGCTGTAAATTTTATTACTACTGTAATTAACATACGAGCTACAGGAATTACCTTAGACCGTATACCTTTATTTGTTTGATCAGTAGTAATTACTGCTATCTTATTACTTTTATCATTACCTGTACTCGCAGGAGCTATTACTATATTACTTACTGATCGAAACTTAAATACATCTTTTTTTGACCCAGCTGGAGGAGGAGACCCTGTTCTTTATCAACACTTATTT
A_ESV_75;size=8619	k:Animalia	1.00	p:Arthropoda	1.00	c:Insecta	1.00	o:Diptera	1.00	f:Sphaeroceridae	0.01	g:Spelobia	0.01	s:Spelobia depilicercus	0.01	0.19358	0.05943	TCTTTCCTCAGGCATTGCCCATGGAGGAGCCTCTGTAGATCTTGCAATTTTTTCCCTACACTTAGCTGGAATCTCTTCTATTTTAGGAGCTGTAAATTTTATTACTACTGTAATTAACATACGAGCTACAGGAATTACCTTAGACCGTATACCTTTATTTGTTTGATCAGTAGTAATTACTGCTATCTTATTACTTTTATCATTACCTGTACTCGCAGGAGCTATTACTATATTACTTACTGATCGAAACTTAAATACATCTTTTTTTGACCCAGCTGGAGGAGGAGACCCTGTTCTTTATCAACACTTATTT
A_ESV_75;size=8619	k:Animalia	1.00	p:Arthropoda	1.00	c:Insecta	1.00	o:Diptera	1.00	f:Tachinidae	0.01	g:Lixophaga	0.01	s:Lixophaga Wood06	0.01	0.19335	0.05943	TCTTTCCTCAGGCATTGCCCATGGAGGAGCCTCTGTAGATCTTGCAATTTTTTCCCTACACTTAGCTGGAATCTCTTCTATTTTAGGAGCTGTAAATTTTATTACTACTGTAATTAACATACGAGCTACAGGAATTACCTTAGACCGTATACCTTTATTTGTTTGATCAGTAGTAATTACTGCTATCTTATTACTTTTATCATTACCTGTACTCGCAGGAGCTATTACTATATTACTTACTGATCGAAACTTAAATACATCTTTTTTTGACCCAGCTGGAGGAGGAGACCCTGTTCTTTATCAACACTTATTT
A_ESV_76;size=8575	k:Animalia	1.00	p:Arthropoda	1.00	c:Insecta	1.00	o:Diptera	1.00	f:Muscidae	1.00	g:Muscina	1.00	s:Muscina levida	1.00	0.37687	0.13776	CTTATCTTCTAATATTGCTCATAGAGGAGCTTCAGTAGATTTAGCAATTTTTTCTTTACATTTAGCTGGAATTTCATCTATTTTAGGAGCCGTAAATTTCATTACAACTGTAATTAATATACGTTCTACAGGTATTACATTTGATCGAATACCTTTATTTGTTTGATCAGTAGTAATTACAGCTTTACTTCTTCTCTTATCTTTACCAGTATTAGCTGGAGCAATTACTATATTATTAACAGATCGAAATTTAAATACTTCATTTTTTGATCCTGCTGGAGGGGGAGATCCTATTCTTTACCAACATTTATTT
A_ESV_77;size=8500	k:Animalia	1.00	p:Arthropoda	1.00	c:Insecta	1.00	o:Hemiptera	1.00	f:Cixiidae	1.00	g:Reptalus	0.65	s:Reptalus panzeri	0.65	0.39609	0.66202	TTTAGCTAGACTCTTAGCCCATTCAGGAACATCAGTTGACTTAACAATTTTTTCTCTTCACATTGCAGGTATTAGATCAATTTTAGGAGCCATTAATTTTATTTCAACAATTATTAATATACGATCAGAAGAAATAACACCAGAAAAGACACCATTATTTTGTTGATCAGTATTAATAACAGCTATTCTTTTACTTATTTCACTACCCGTCTTAGCAGGAGCAATTACTATACTATTAACAGATCGAAATTTTAATACATCATTTTTTGATCCAACAGGAGGGGGGGACCCCATTCTTTATCAACACTTATTT
A_ESV_77;size=8500	k:Animalia	1.00	p:Arthropoda	1.00	c:Insecta	1.00	o:Hemiptera	1.00	f:Cixiidae	1.00	g:Pentastiridius	0.33	s:Pentastiridius leporinus	0.29	0.36827	0.66202	TTTAGCTAGACTCTTAGCCCATTCAGGAACATCAGTTGACTTAACAATTTTTTCTCTTCACATTGCAGGTATTAGATCAATTTTAGGAGCCATTAATTTTATTTCAACAATTATTAATATACGATCAGAAGAAATAACACCAGAAAAGACACCATTATTTTGTTGATCAGTATTAATAACAGCTATTCTTTTACTTATTTCACTACCCGTCTTAGCAGGAGCAATTACTATACTATTAACAGATCGAAATTTTAATACATCATTTTTTGATCCAACAGGAGGGGGGGACCCCATTCTTTATCAACACTTATTT
A_ESV_77;size=8500	k:Animalia	1.00	p:Arthropoda	1.00	c:Insecta	1.00	o:Hemiptera	1.00	f:Cixiidae	1.00	g:Pentastiridius	0.33	s:Pentastiridius suezensis	0.04	0.36313	0.66202	TTTAGCTAGACTCTTAGCCCATTCAGGAACATCAGTTGACTTAACAATTTTTTCTCTTCACATTGCAGGTATTAGATCAATTTTAGGAGCCATTAATTTTATTTCAACAATTATTAATATACGATCAGAAGAAATAACACCAGAAAAGACACCATTATTTTGTTGATCAGTATTAATAACAGCTATTCTTTTACTTATTTCACTACCCGTCTTAGCAGGAGCAATTACTATACTATTAACAGATCGAAATTTTAATACATCATTTTTTGATCCAACAGGAGGGGGGGACCCCATTCTTTATCAACACTTATTT
A_ESV_77;size=8500	k:Animalia	1.00	p:Arthropoda	1.00	c:Insecta	1.00	o:Hemiptera	1.00	f:Cixiidae	1.00	g:Pentastira	0.02	s:Pentastira rorida	0.02	0.35655	0.66202	TTTAGCTAGACTCTTAGCCCATTCAGGAACATCAGTTGACTTAACAATTTTTTCTCTTCACATTGCAGGTATTAGATCAATTTTAGGAGCCATTAATTTTATTTCAACAATTATTAATATACGATCAGAAGAAATAACACCAGAAAAGACACCATTATTTTGTTGATCAGTATTAATAACAGCTATTCTTTTACTTATTTCACTACCCGTCTTAGCAGGAGCAATTACTATACTATTAACAGATCGAAATTTTAATACATCATTTTTTGATCCAACAGGAGGGGGGGACCCCATTCTTTATCAACACTTATTT
A_ESV_78;size=8347	k:Animalia	1.00	p:Arthropoda	1.00	c:Insecta	1.00	o:Diptera	1.00	f:Syrphidae	1.00	g:Melanostoma	1.00	s:Melanostoma mellinum	0.81	0.36859	0.11029	TCTTTCTTCTAGAATTGCTCACGGTGGAGCTTCTGTTGATTTAGCTATTTTTTCTCTTCATTTAGCTGGTATATCTTCAATTCTAGGAGCAGTAAATTTTATTACTACAGTAATTAATATACGTTCTACAGGTATTTCTTATGATCGAATACCATTATTTGTTTGATCAGTTGTAATTACAGCTTTACTTCTTTTATTATCATTACCAGTTCTTGCTGGAGCAATTACAATATTATTAACAGACCGAAATTTAAATACTTCTTTTTTTGATCCAGCCGGAGGAGGAGATCCTATTTTATATCAACATTTATTT
A_ESV_78;size=8347	k:Animalia	1.00	p:Arthropoda	1.00	c:Insecta	1.00	o:Diptera	1.00	f:Syrphidae	1.00	g:Melanostoma	1.00	s:Melanostoma scalare	0.17	0.34678	0.11029	TCTTTCTTCTAGAATTGCTCACGGTGGAGCTTCTGTTGATTTAGCTATTTTTTCTCTTCATTTAGCTGGTATATCTTCAATTCTAGGAGCAGTAAATTTTATTACTACAGTAATTAATATACGTTCTACAGGTATTTCTTATGATCGAATACCATTATTTGTTTGATCAGTTGTAATTACAGCTTTACTTCTTTTATTATCATTACCAGTTCTTGCTGGAGCAATTACAATATTATTAACAGACCGAAATTTAAATACTTCTTTTTTTGATCCAGCCGGAGGAGGAGATCCTATTTTATATCAACATTTATTT
A_ESV_78;size=8347	k:Animalia	1.00	p:Arthropoda	1.00	c:Insecta	1.00	o:Diptera	1.00	f:Syrphidae	1.00	g:Melanostoma	1.00	s:Melanostoma sp. MZH S564_2005	0.01	0.34551	0.11029	TCTTTCTTCTAGAATTGCTCACGGTGGAGCTTCTGTTGATTTAGCTATTTTTTCTCTTCATTTAGCTGGTATATCTTCAATTCTAGGAGCAGTAAATTTTATTACTACAGTAATTAATATACGTTCTACAGGTATTTCTTATGATCGAATACCATTATTTGTTTGATCAGTTGTAATTACAGCTTTACTTCTTTTATTATCATTACCAGTTCTTGCTGGAGCAATTACAATATTATTAACAGACCGAAATTTAAATACTTCTTTTTTTGATCCAGCCGGAGGAGGAGATCCTATTTTATATCAACATTTATTT
A_ESV_79;size=8300	k:Animalia	1.00	p:Arthropoda	1.00	c:Insecta	1.00	o:Diptera	1.00	f:Syrphidae	1.00	g:Melanostoma	1.00	s:Melanostoma mellinum	0.88	0.37208	0.20027	TCTTTCTTCTAGAATTGCTCACGGTGGAGCTTCTGTTGATTTAGCTATTTTTTCTCTTCATTTAGCTGGTATATCTTCAATTCTAGGAGCAGTAAATTTTATTACTACAGTAATTAATATACGTTCTACAGGTATTTCTTATGATCGAATACCATTATTTGTTTGATCAGTTGTAATTACAGCTTTACTTCTTTTATTGTCATTACCAGTTCTTGCTGGAGCAATTACAATATTATTAACAGACCGAAATTTAAATACTTCTTTTTTTGACCCAGCCGGAGGAGGGGATCCTATTTTATATCAACATTTATTT
A_ESV_79;size=8300	k:Animalia	1.00	p:Arthropoda	1.00	c:Insecta	1.00	o:Diptera	1.00	f:Syrphidae	1.00	g:Melanostoma	1.00	s:Melanostoma scalare	0.12	0.34615	0.20027	TCTTTCTTCTAGAATTGCTCACGGTGGAGCTTCTGTTGATTTAGCTATTTTTTCTCTTCATTTAGCTGGTATATCTTCAATTCTAGGAGCAGTAAATTTTATTACTACAGTAATTAATATACGTTCTACAGGTATTTCTTATGATCGAATACCATTATTTGTTTGATCAGTTGTAATTACAGCTTTACTTCTTTTATTGTCATTACCAGTTCTTGCTGGAGCAATTACAATATTATTAACAGACCGAAATTTAAATACTTCTTTTTTTGACCCAGCCGGAGGAGGGGATCCTATTTTATATCAACATTTATTT
A_ESV_80;size=8125	k:Animalia	1.00	p:Arthropoda	1.00	c:Insecta	1.00	o:Lepidoptera	1.00	f:Noctuidae	1.00	g:Agrotis	0.99	s:Agrotis segetum	0.96	0.37235	0.08614	CTTTCATCCAACATTGCTCATGGAGGTAGATCAGTAGATCTTGCTATTTTTTCCCTTCATTTAGCTGGTATTTCTTCTATTTTAGGAGCTATTAATTTTATTACCACAATTATTAATATACGATTAAATAGCTTATCTTTTGATCAAATACCTTTATTTATTTGAGCTGTAGGAATTACTGCATTTTTATTATTATTATCTTTACCAGTTTTAGCTGGGGCTATTACTATACTTTTAACAGATCGAAATTTAAATACATCTTTTTTTGACCCTGCAGGAGGTGGGGATCCTATTTTATACCAACATTTATTT
A_ESV_80;size=8125	k:Animalia	1.00	p:Arthropoda	1.00	c:Insecta	1.00	o:Lepidoptera	1.00	f:Noctuidae	1.00	g:Agrotis	0.99	s:Agrotis scotacra	0.03	0.34110	0.08614	CTTTCATCCAACATTGCTCATGGAGGTAGATCAGTAGATCTTGCTATTTTTTCCCTTCATTTAGCTGGTATTTCTTCTATTTTAGGAGCTATTAATTTTATTACCACAATTATTAATATACGATTAAATAGCTTATCTTTTGATCAAATACCTTTATTTATTTGAGCTGTAGGAATTACTGCATTTTTATTATTATTATCTTTACCAGTTTTAGCTGGGGCTATTACTATACTTTTAACAGATCGAAATTTAAATACATCTTTTTTTGACCCTGCAGGAGGTGGGGATCCTATTTTATACCAACATTTATTT
A_ESV_80;size=8125	k:Animalia	1.00	p:Arthropoda	1.00	c:Insecta	1.00	o:Lepidoptera	1.00	f:Noctuidae	1.00	g:Xestia	0.01	s:Xestia c-nigrum	0.01	0.28916	0.08614	CTTTCATCCAACATTGCTCATGGAGGTAGATCAGTAGATCTTGCTATTTTTTCCCTTCATTTAGCTGGTATTTCTTCTATTTTAGGAGCTATTAATTTTATTACCACAATTATTAATATACGATTAAATAGCTTATCTTTTGATCAAATACCTTTATTTATTTGAGCTGTAGGAATTACTGCATTTTTATTATTATTATCTTTACCAGTTTTAGCTGGGGCTATTACTATACTTTTAACAGATCGAAATTTAAATACATCTTTTTTTGACCCTGCAGGAGGTGGGGATCCTATTTTATACCAACATTTATTT
A_ESV_81;size=8110	k:Animalia	1.00	p:Arthropoda	1.00	c:Insecta	1.00	o:Coleoptera	1.00	f:Melyridae	1.00	g:Malachius	0.96	s:Malachius aeneus	0.96	0.41998	0.27850	TTTATCAGCTAATATTGCCCATAGAGGATCTTCAGTAGATTTAGCTATTTTTAGATTACACTTAGCAGGAATTTCTTCAATTTTAGGGGCAGTTAATTTTATTACAACAGTAATTAATATACGGCCTCAAGGTATAACATTAGATCGAACTCCTTTATTTGTTTGAGCTGTAGTAATTACAGCTTTATTGTTACTTTTATCTTTACCAGTTCTAGCTGGGGCAATTACAATATTATTAACAGATCGAAATTTAAATACATCTTTTTTTGATCCTGCAGGAGGAGGAGATCCAATTTTATACCAACATTTATTT
A_ESV_81;size=8110	k:Animalia	1.00	p:Arthropoda	1.00	c:Insecta	1.00	o:Coleoptera	1.00	f:Melyridae	1.00	g:Clanoptilus	0.04	s:Clanoptilus elegans	0.04	0.35024	0.27850	TTTATCAGCTAATATTGCCCATAGAGGATCTTCAGTAGATTTAGCTATTTTTAGATTACACTTAGCAGGAATTTCTTCAATTTTAGGGGCAGTTAATTTTATTACAACAGTAATTAATATACGGCCTCAAGGTATAACATTAGATCGAACTCCTTTATTTGTTTGAGCTGTAGTAATTACAGCTTTATTGTTACTTTTATCTTTACCAGTTCTAGCTGGGGCAATTACAATATTATTAACAGATCGAAATTTAAATACATCTTTTTTTGATCCTGCAGGAGGAGGAGATCCAATTTTATACCAACATTTATTT
A_ESV_82;size=7784	k:Animalia	1.00	p:Arthropoda	1.00	c:Insecta	1.00	o:Diptera	1.00	f:Syrphidae	1.00	g:Eupeodes	1.00	s:Eupeodes corollae	1.00	0.37826	0.05182	ACTTTCTGCTAGTATTGCACATGGAGGAGCTTCTGTTGATTTAGCTATTTTTTCCCTTCATTTAGCTGGAATATCATCAATTTTAGGGGCTGTAAATTTTATTACTACAGTAATTAATATACGATCTAATGGAATTTCTTATGATCGTATACCTTTATTTGTATGATCAGTAGTAATTACTGCTTTATTATTACTTTTATCATTACCAGTATTAGCAGGAGCTATTACTATACTTTTAACTGATCGAAATTTAAATACATCATTCTTTGACCCAGCAGGAGGAGGAGATCCAATTCTATATCAACATTTATTT
A_ESV_83;size=7489	k:Animalia	1.00	p:Arthropoda	1.00	c:Insecta	1.00	o:Diptera	0.58	f:Phoridae	0.40	g:Megaselia	0.39	s:Megaselia arcticae	0.28	0.20089	0.02777	TTTAGCAGCAAATATTTCCCATGCCGGATCCTCAGTTGATTTTGCTATTTTTTCCCTTCATTTAGCTGGTATTTCATCAATTTTAGGTGCAGTAAATTTCATTACTACAATTATTAATATGCGGTCAAATGGAATTTCATTTGACCGAATGCCTTTATTTGTATGATCTGTACTAATTACCGCCGTTCTACTTCTCCTATCTCTCCCTGTTTTAGCTGGTGCAATTACAATATTATTAACAGATCGAAATTTTAATACCTCATTTTTTGATCCGGCCGGAGGTGGAGATCCAATTCTTTATCAACATCTATTT
A_ESV_83;size=7489	k:Animalia	1.00	p:Arthropoda	1.00	c:Insecta	1.00	o:Diptera	0.58	f:Phoridae	0.40	g:Megaselia	0.39	s:Megaselia bifida	0.02	0.18204	0.02777	TTTAGCAGCAAATATTTCCCATGCCGGATCCTCAGTTGATTTTGCTATTTTTTCCCTTCATTTAGCTGGTATTTCATCAATTTTAGGTGCAGTAAATTTCATTACTACAATTATTAATATGCGGTCAAATGGAATTTCATTTGACCGAATGCCTTTATTTGTATGATCTGTACTAATTACCGCCGTTCTACTTCTCCTATCTCTCCCTGTTTTAGCTGGTGCAATTACAATATTATTAACAGATCGAAATTTTAATACCTCATTTTTTGATCCGGCCGGAGGTGGAGATCCAATTCTTTATCAACATCTATTT
A_ESV_83;size=7489	k:Animalia	1.00	p:Arthropoda	1.00	c:Insecta	1.00	o:Diptera	0.58	f:Phoridae	0.40	g:Megaselia	0.39	s:Megaselia clemonsi	0.02	0.18204	0.02777	TTTAGCAGCAAATATTTCCCATGCCGGATCCTCAGTTGATTTTGCTATTTTTTCCCTTCATTTAGCTGGTATTTCATCAATTTTAGGTGCAGTAAATTTCATTACTACAATTATTAATATGCGGTCAAATGGAATTTCATTTGACCGAATGCCTTTATTTGTATGATCTGTACTAATTACCGCCGTTCTACTTCTCCTATCTCTCCCTGTTTTAGCTGGTGCAATTACAATATTATTAACAGATCGAAATTTTAATACCTCATTTTTTGATCCGGCCGGAGGTGGAGATCCAATTCTTTATCAACATCTATTT
A_ESV_83;size=7489	k:Animalia	1.00	p:Arthropoda	1.00	c:Insecta	1.00	o:Diptera	0.58	f:Phoridae	0.40	g:Megaselia	0.39	s:Megaselia parva	0.02	0.18204	0.02777	TTTAGCAGCAAATATTTCCCATGCCGGATCCTCAGTTGATTTTGCTATTTTTTCCCTTCATTTAGCTGGTATTTCATCAATTTTAGGTGCAGTAAATTTCATTACTACAATTATTAATATGCGGTCAAATGGAATTTCATTTGACCGAATGCCTTTATTTGTATGATCTGTACTAATTACCGCCGTTCTACTTCTCCTATCTCTCCCTGTTTTAGCTGGTGCAATTACAATATTATTAACAGATCGAAATTTTAATACCTCATTTTTTGATCCGGCCGGAGGTGGAGATCCAATTCTTTATCAACATCTATTT
A_ESV_83;size=7489	k:Animalia	1.00	p:Arthropoda	1.00	c:Insecta	1.00	o:Diptera	0.58	f:Phoridae	0.40	g:Megaselia	0.39	s:Megaselia fujiokai	0.01	0.18164	0.02777	TTTAGCAGCAAATATTTCCCATGCCGGATCCTCAGTTGATTTTGCTATTTTTTCCCTTCATTTAGCTGGTATTTCATCAATTTTAGGTGCAGTAAATTTCATTACTACAATTATTAATATGCGGTCAAATGGAATTTCATTTGACCGAATGCCTTTATTTGTATGATCTGTACTAATTACCGCCGTTCTACTTCTCCTATCTCTCCCTGTTTTAGCTGGTGCAATTACAATATTATTAACAGATCGAAATTTTAATACCTCATTTTTTGATCCGGCCGGAGGTGGAGATCCAATTCTTTATCAACATCTATTT
A_ESV_83;size=7489	k:Animalia	1.00	p:Arthropoda	1.00	c:Insecta	1.00	o:Diptera	0.58	f:Phoridae	0.40	g:Megaselia	0.39	s:Megaselia raruvesiculae	0.01	0.18165	0.02777	TTTAGCAGCAAATATTTCCCATGCCGGATCCTCAGTTGATTTTGCTATTTTTTCCCTTCATTTAGCTGGTATTTCATCAATTTTAGGTGCAGTAAATTTCATTACTACAATTATTAATATGCGGTCAAATGGAATTTCATTTGACCGAATGCCTTTATTTGTATGATCTGTACTAATTACCGCCGTTCTACTTCTCCTATCTCTCCCTGTTTTAGCTGGTGCAATTACAATATTATTAACAGATCGAAATTTTAATACCTCATTTTTTGATCCGGCCGGAGGTGGAGATCCAATTCTTTATCAACATCTATTT
A_ESV_83;size=7489	k:Animalia	1.00	p:Arthropoda	1.00	c:Insecta	1.00	o:Diptera	0.58	f:Phoridae	0.40	g:Megaselia	0.39	s:Megaselia stevemarshalli	0.01	0.18164	0.02777	TTTAGCAGCAAATATTTCCCATGCCGGATCCTCAGTTGATTTTGCTATTTTTTCCCTTCATTTAGCTGGTATTTCATCAATTTTAGGTGCAGTAAATTTCATTACTACAATTATTAATATGCGGTCAAATGGAATTTCATTTGACCGAATGCCTTTATTTGTATGATCTGTACTAATTACCGCCGTTCTACTTCTCCTATCTCTCCCTGTTTTAGCTGGTGCAATTACAATATTATTAACAGATCGAAATTTTAATACCTCATTTTTTGATCCGGCCGGAGGTGGAGATCCAATTCTTTATCAACATCTATTT
A_ESV_83;size=7489	k:Animalia	1.00	p:Arthropoda	1.00	c:Insecta	1.00	o:Diptera	0.58	f:Phoridae	0.40	g:Megaselia	0.39	s:Megaselia wiegmanae	0.01	0.18162	0.02777	TTTAGCAGCAAATATTTCCCATGCCGGATCCTCAGTTGATTTTGCTATTTTTTCCCTTCATTTAGCTGGTATTTCATCAATTTTAGGTGCAGTAAATTTCATTACTACAATTATTAATATGCGGTCAAATGGAATTTCATTTGACCGAATGCCTTTATTTGTATGATCTGTACTAATTACCGCCGTTCTACTTCTCCTATCTCTCCCTGTTTTAGCTGGTGCAATTACAATATTATTAACAGATCGAAATTTTAATACCTCATTTTTTGATCCGGCCGGAGGTGGAGATCCAATTCTTTATCAACATCTATTT
A_ESV_83;size=7489	k:Animalia	1.00	p:Arthropoda	1.00	c:Insecta	1.00	o:Diptera	0.58	f:Ceratopogonidae	0.06	g:Forcipomyia	0.05	s:Forcipomyia albopunctata	0.04	0.10809	0.02777	TTTAGCAGCAAATATTTCCCATGCCGGATCCTCAGTTGATTTTGCTATTTTTTCCCTTCATTTAGCTGGTATTTCATCAATTTTAGGTGCAGTAAATTTCATTACTACAATTATTAATATGCGGTCAAATGGAATTTCATTTGACCGAATGCCTTTATTTGTATGATCTGTACTAATTACCGCCGTTCTACTTCTCCTATCTCTCCCTGTTTTAGCTGGTGCAATTACAATATTATTAACAGATCGAAATTTTAATACCTCATTTTTTGATCCGGCCGGAGGTGGAGATCCAATTCTTTATCAACATCTATTT
A_ESV_83;size=7489	k:Animalia	1.00	p:Arthropoda	1.00	c:Insecta	1.00	o:Diptera	0.58	f:Ceratopogonidae	0.06	g:Forcipomyia	0.05	s:Forcipomyia bikanni	0.01	0.10636	0.02777	TTTAGCAGCAAATATTTCCCATGCCGGATCCTCAGTTGATTTTGCTATTTTTTCCCTTCATTTAGCTGGTATTTCATCAATTTTAGGTGCAGTAAATTTCATTACTACAATTATTAATATGCGGTCAAATGGAATTTCATTTGACCGAATGCCTTTATTTGTATGATCTGTACTAATTACCGCCGTTCTACTTCTCCTATCTCTCCCTGTTTTAGCTGGTGCAATTACAATATTATTAACAGATCGAAATTTTAATACCTCATTTTTTGATCCGGCCGGAGGTGGAGATCCAATTCTTTATCAACATCTATTT
A_ESV_83;size=7489	k:Animalia	1.00	p:Arthropoda	1.00	c:Insecta	1.00	o:Diptera	0.58	f:Ceratopogonidae	0.06	g:Culicoides	0.01	s:Culicoides austropalpalis	0.01	0.10383	0.02777	TTTAGCAGCAAATATTTCCCATGCCGGATCCTCAGTTGATTTTGCTATTTTTTCCCTTCATTTAGCTGGTATTTCATCAATTTTAGGTGCAGTAAATTTCATTACTACAATTATTAATATGCGGTCAAATGGAATTTCATTTGACCGAATGCCTTTATTTGTATGATCTGTACTAATTACCGCCGTTCTACTTCTCCTATCTCTCCCTGTTTTAGCTGGTGCAATTACAATATTATTAACAGATCGAAATTTTAATACCTCATTTTTTGATCCGGCCGGAGGTGGAGATCCAATTCTTTATCAACATCTATTT
A_ESV_83;size=7489	k:Animalia	1.00	p:Arthropoda	1.00	c:Insecta	1.00	o:Diptera	0.58	f:Agromyzidae	0.05	g:Phytomyza	0.05	s:Phytomyza evanescens	0.05	0.10837	0.02777	TTTAGCAGCAAATATTTCCCATGCCGGATCCTCAGTTGATTTTGCTATTTTTTCCCTTCATTTAGCTGGTATTTCATCAATTTTAGGTGCAGTAAATTTCATTACTACAATTATTAATATGCGGTCAAATGGAATTTCATTTGACCGAATGCCTTTATTTGTATGATCTGTACTAATTACCGCCGTTCTACTTCTCCTATCTCTCCCTGTTTTAGCTGGTGCAATTACAATATTATTAACAGATCGAAATTTTAATACCTCATTTTTTGATCCGGCCGGAGGTGGAGATCCAATTCTTTATCAACATCTATTT
A_ESV_83;size=7489	k:Animalia	1.00	p:Arthropoda	1.00	c:Insecta	1.00	o:Diptera	0.58	f:Tachinidae	0.03	g:Ceromya	0.01	s:Ceromya Janzen05	0.01	0.10182	0.02777	TTTAGCAGCAAATATTTCCCATGCCGGATCCTCAGTTGATTTTGCTATTTTTTCCCTTCATTTAGCTGGTATTTCATCAATTTTAGGTGCAGTAAATTTCATTACTACAATTATTAATATGCGGTCAAATGGAATTTCATTTGACCGAATGCCTTTATTTGTATGATCTGTACTAATTACCGCCGTTCTACTTCTCCTATCTCTCCCTGTTTTAGCTGGTGCAATTACAATATTATTAACAGATCGAAATTTTAATACCTCATTTTTTGATCCGGCCGGAGGTGGAGATCCAATTCTTTATCAACATCTATTT
A_ESV_83;size=7489	k:Animalia	1.00	p:Arthropoda	1.00	c:Insecta	1.00	o:Diptera	0.58	f:Tachinidae	0.03	g:Chrysotachina	0.01	s:Chrysotachina purpurea	0.01	0.10182	0.02777	TTTAGCAGCAAATATTTCCCATGCCGGATCCTCAGTTGATTTTGCTATTTTTTCCCTTCATTTAGCTGGTATTTCATCAATTTTAGGTGCAGTAAATTTCATTACTACAATTATTAATATGCGGTCAAATGGAATTTCATTTGACCGAATGCCTTTATTTGTATGATCTGTACTAATTACCGCCGTTCTACTTCTCCTATCTCTCCCTGTTTTAGCTGGTGCAATTACAATATTATTAACAGATCGAAATTTTAATACCTCATTTTTTGATCCGGCCGGAGGTGGAGATCCAATTCTTTATCAACATCTATTT
A_ESV_83;size=7489	k:Animalia	1.00	p:Arthropoda	1.00	c:Insecta	1.00	o:Diptera	0.58	f:Tachinidae	0.03	g:Paradidyma	0.01	s:Paradidyma melania	0.01	0.10178	0.02777	TTTAGCAGCAAATATTTCCCATGCCGGATCCTCAGTTGATTTTGCTATTTTTTCCCTTCATTTAGCTGGTATTTCATCAATTTTAGGTGCAGTAAATTTCATTACTACAATTATTAATATGCGGTCAAATGGAATTTCATTTGACCGAATGCCTTTATTTGTATGATCTGTACTAATTACCGCCGTTCTACTTCTCCTATCTCTCCCTGTTTTAGCTGGTGCAATTACAATATTATTAACAGATCGAAATTTTAATACCTCATTTTTTGATCCGGCCGGAGGTGGAGATCCAATTCTTTATCAACATCTATTT
A_ESV_83;size=7489	k:Animalia	1.00	p:Arthropoda	1.00	c:Insecta	1.00	o:Diptera	0.58	f:Mycetophilidae	0.01	g:Exechia	0.01	s:Exechia subfrigida	0.01	0.10166	0.02777	TTTAGCAGCAAATATTTCCCATGCCGGATCCTCAGTTGATTTTGCTATTTTTTCCCTTCATTTAGCTGGTATTTCATCAATTTTAGGTGCAGTAAATTTCATTACTACAATTATTAATATGCGGTCAAATGGAATTTCATTTGACCGAATGCCTTTATTTGTATGATCTGTACTAATTACCGCCGTTCTACTTCTCCTATCTCTCCCTGTTTTAGCTGGTGCAATTACAATATTATTAACAGATCGAAATTTTAATACCTCATTTTTTGATCCGGCCGGAGGTGGAGATCCAATTCTTTATCAACATCTATTT
A_ESV_83;size=7489	k:Animalia	1.00	p:Arthropoda	1.00	c:Insecta	1.00	o:Lepidoptera	0.34	f:Crambidae	0.12	g:Loxostege	0.06	s:Loxostege allectalis	0.06	0.07772	0.02777	TTTAGCAGCAAATATTTCCCATGCCGGATCCTCAGTTGATTTTGCTATTTTTTCCCTTCATTTAGCTGGTATTTCATCAATTTTAGGTGCAGTAAATTTCATTACTACAATTATTAATATGCGGTCAAATGGAATTTCATTTGACCGAATGCCTTTATTTGTATGATCTGTACTAATTACCGCCGTTCTACTTCTCCTATCTCTCCCTGTTTTAGCTGGTGCAATTACAATATTATTAACAGATCGAAATTTTAATACCTCATTTTTTGATCCGGCCGGAGGTGGAGATCCAATTCTTTATCAACATCTATTT
A_ESV_83;size=7489	k:Animalia	1.00	p:Arthropoda	1.00	c:Insecta	1.00	o:Lepidoptera	0.34	f:Crambidae	0.12	g:Phostria	0.05	s:Phostria BioLep256	0.04	0.07432	0.02777	TTTAGCAGCAAATATTTCCCATGCCGGATCCTCAGTTGATTTTGCTATTTTTTCCCTTCATTTAGCTGGTATTTCATCAATTTTAGGTGCAGTAAATTTCATTACTACAATTATTAATATGCGGTCAAATGGAATTTCATTTGACCGAATGCCTTTATTTGTATGATCTGTACTAATTACCGCCGTTCTACTTCTCCTATCTCTCCCTGTTTTAGCTGGTGCAATTACAATATTATTAACAGATCGAAATTTTAATACCTCATTTTTTGATCCGGCCGGAGGTGGAGATCCAATTCTTTATCAACATCTATTT
A_ESV_83;size=7489	k:Animalia	1.00	p:Arthropoda	1.00	c:Insecta	1.00	o:Lepidoptera	0.34	f:Crambidae	0.12	g:Palpita	0.01	s:Palpita rhodocosta	0.01	0.06849	0.02777	TTTAGCAGCAAATATTTCCCATGCCGGATCCTCAGTTGATTTTGCTATTTTTTCCCTTCATTTAGCTGGTATTTCATCAATTTTAGGTGCAGTAAATTTCATTACTACAATTATTAATATGCGGTCAAATGGAATTTCATTTGACCGAATGCCTTTATTTGTATGATCTGTACTAATTACCGCCGTTCTACTTCTCCTATCTCTCCCTGTTTTAGCTGGTGCAATTACAATATTATTAACAGATCGAAATTTTAATACCTCATTTTTTGATCCGGCCGGAGGTGGAGATCCAATTCTTTATCAACATCTATTT
A_ESV_83;size=7489	k:Animalia	1.00	p:Arthropoda	1.00	c:Insecta	1.00	o:Lepidoptera	0.34	f:Sphingidae	0.05	g:Cocytius	0.04	s:Cocytius duponchel	0.04	0.06570	0.02777	TTTAGCAGCAAATATTTCCCATGCCGGATCCTCAGTTGATTTTGCTATTTTTTCCCTTCATTTAGCTGGTATTTCATCAATTTTAGGTGCAGTAAATTTCATTACTACAATTATTAATATGCGGTCAAATGGAATTTCATTTGACCGAATGCCTTTATTTGTATGATCTGTACTAATTACCGCCGTTCTACTTCTCCTATCTCTCCCTGTTTTAGCTGGTGCAATTACAATATTATTAACAGATCGAAATTTTAATACCTCATTTTTTGATCCGGCCGGAGGTGGAGATCCAATTCTTTATCAACATCTATTT
A_ESV_83;size=7489	k:Animalia	1.00	p:Arthropoda	1.00	c:Insecta	1.00	o:Lepidoptera	0.34	f:Erebidae	0.04	g:Corgatha	0.01	s:Corgatha dipyra	0.01	0.05822	0.02777	TTTAGCAGCAAATATTTCCCATGCCGGATCCTCAGTTGATTTTGCTATTTTTTCCCTTCATTTAGCTGGTATTTCATCAATTTTAGGTGCAGTAAATTTCATTACTACAATTATTAATATGCGGTCAAATGGAATTTCATTTGACCGAATGCCTTTATTTGTATGATCTGTACTAATTACCGCCGTTCTACTTCTCCTATCTCTCCCTGTTTTAGCTGGTGCAATTACAATATTATTAACAGATCGAAATTTTAATACCTCATTTTTTGATCCGGCCGGAGGTGGAGATCCAATTCTTTATCAACATCTATTT
A_ESV_83;size=7489	k:Animalia	1.00	p:Arthropoda	1.00	c:Insecta	1.00	o:Lepidoptera	0.34	f:Erebidae	0.04	g:Hypena	0.01	s:Hypena Poole17	0.01	0.05818	0.02777	TTTAGCAGCAAATATTTCCCATGCCGGATCCTCAGTTGATTTTGCTATTTTTTCCCTTCATTTAGCTGGTATTTCATCAATTTTAGGTGCAGTAAATTTCATTACTACAATTATTAATATGCGGTCAAATGGAATTTCATTTGACCGAATGCCTTTATTTGTATGATCTGTACTAATTACCGCCGTTCTACTTCTCCTATCTCTCCCTGTTTTAGCTGGTGCAATTACAATATTATTAACAGATCGAAATTTTAATACCTCATTTTTTGATCCGGCCGGAGGTGGAGATCCAATTCTTTATCAACATCTATTT
A_ESV_83;size=7489	k:Animalia	1.00	p:Arthropoda	1.00	c:Insecta	1.00	o:Lepidoptera	0.34	f:Noctuidae	0.02	g:Chalcoecia	0.01	s:Chalcoecia patricia	0.01	0.05810	0.02777	TTTAGCAGCAAATATTTCCCATGCCGGATCCTCAGTTGATTTTGCTATTTTTTCCCTTCATTTAGCTGGTATTTCATCAATTTTAGGTGCAGTAAATTTCATTACTACAATTATTAATATGCGGTCAAATGGAATTTCATTTGACCGAATGCCTTTATTTGTATGATCTGTACTAATTACCGCCGTTCTACTTCTCCTATCTCTCCCTGTTTTAGCTGGTGCAATTACAATATTATTAACAGATCGAAATTTTAATACCTCATTTTTTGATCCGGCCGGAGGTGGAGATCCAATTCTTTATCAACATCTATTT
A_ESV_83;size=7489	k:Animalia	1.00	p:Arthropoda	1.00	c:Insecta	1.00	o:Lepidoptera	0.34	f:Coleophoridae	0.01	g:Coleophora	0.01	s:Coleophora duplicis group	0.01	0.05860	0.02777	TTTAGCAGCAAATATTTCCCATGCCGGATCCTCAGTTGATTTTGCTATTTTTTCCCTTCATTTAGCTGGTATTTCATCAATTTTAGGTGCAGTAAATTTCATTACTACAATTATTAATATGCGGTCAAATGGAATTTCATTTGACCGAATGCCTTTATTTGTATGATCTGTACTAATTACCGCCGTTCTACTTCTCCTATCTCTCCCTGTTTTAGCTGGTGCAATTACAATATTATTAACAGATCGAAATTTTAATACCTCATTTTTTGATCCGGCCGGAGGTGGAGATCCAATTCTTTATCAACATCTATTT
A_ESV_83;size=7489	k:Animalia	1.00	p:Arthropoda	1.00	c:Insecta	1.00	o:Lepidoptera	0.34	f:Gelechiidae	0.01	g:Dichomeris	0.01	s:Dichomeris designatellaDHJ02	0.01	0.05807	0.02777	TTTAGCAGCAAATATTTCCCATGCCGGATCCTCAGTTGATTTTGCTATTTTTTCCCTTCATTTAGCTGGTATTTCATCAATTTTAGGTGCAGTAAATTTCATTACTACAATTATTAATATGCGGTCAAATGGAATTTCATTTGACCGAATGCCTTTATTTGTATGATCTGTACTAATTACCGCCGTTCTACTTCTCCTATCTCTCCCTGTTTTAGCTGGTGCAATTACAATATTATTAACAGATCGAAATTTTAATACCTCATTTTTTGATCCGGCCGGAGGTGGAGATCCAATTCTTTATCAACATCTATTT
A_ESV_83;size=7489	k:Animalia	1.00	p:Arthropoda	1.00	c:Insecta	1.00	o:Lepidoptera	0.34	f:Geometridae	0.01	g:Paragathia	0.01	s:Paragathia albimarginata	0.01	0.05817	0.02777	TTTAGCAGCAAATATTTCCCATGCCGGATCCTCAGTTGATTTTGCTATTTTTTCCCTTCATTTAGCTGGTATTTCATCAATTTTAGGTGCAGTAAATTTCATTACTACAATTATTAATATGCGGTCAAATGGAATTTCATTTGACCGAATGCCTTTATTTGTATGATCTGTACTAATTACCGCCGTTCTACTTCTCCTATCTCTCCCTGTTTTAGCTGGTGCAATTACAATATTATTAACAGATCGAAATTTTAATACCTCATTTTTTGATCCGGCCGGAGGTGGAGATCCAATTCTTTATCAACATCTATTT
A_ESV_83;size=7489	k:Animalia	1.00	p:Arthropoda	1.00	c:Insecta	1.00	o:Lepidoptera	0.34	f:Hesperiidae	0.01	g:Entheus	0.01	s:Entheus Burns01	0.01	0.05847	0.02777	TTTAGCAGCAAATATTTCCCATGCCGGATCCTCAGTTGATTTTGCTATTTTTTCCCTTCATTTAGCTGGTATTTCATCAATTTTAGGTGCAGTAAATTTCATTACTACAATTATTAATATGCGGTCAAATGGAATTTCATTTGACCGAATGCCTTTATTTGTATGATCTGTACTAATTACCGCCGTTCTACTTCTCCTATCTCTCCCTGTTTTAGCTGGTGCAATTACAATATTATTAACAGATCGAAATTTTAATACCTCATTTTTTGATCCGGCCGGAGGTGGAGATCCAATTCTTTATCAACATCTATTT
A_ESV_83;size=7489	k:Animalia	1.00	p:Arthropoda	1.00	c:Insecta	1.00	o:Lepidoptera	0.34	f:Mimallonidae	0.01	g:Psychocampa	0.01	s:Psychocampa manalca	0.01	0.05894	0.02777	TTTAGCAGCAAATATTTCCCATGCCGGATCCTCAGTTGATTTTGCTATTTTTTCCCTTCATTTAGCTGGTATTTCATCAATTTTAGGTGCAGTAAATTTCATTACTACAATTATTAATATGCGGTCAAATGGAATTTCATTTGACCGAATGCCTTTATTTGTATGATCTGTACTAATTACCGCCGTTCTACTTCTCCTATCTCTCCCTGTTTTAGCTGGTGCAATTACAATATTATTAACAGATCGAAATTTTAATACCTCATTTTTTGATCCGGCCGGAGGTGGAGATCCAATTCTTTATCAACATCTATTT
A_ESV_83;size=7489	k:Animalia	1.00	p:Arthropoda	1.00	c:Insecta	1.00	o:Lepidoptera	0.34	f:Nymphalidae	0.01	g:Euthalia	0.01	s:Euthalia aconthea	0.01	0.05828	0.02777	TTTAGCAGCAAATATTTCCCATGCCGGATCCTCAGTTGATTTTGCTATTTTTTCCCTTCATTTAGCTGGTATTTCATCAATTTTAGGTGCAGTAAATTTCATTACTACAATTATTAATATGCGGTCAAATGGAATTTCATTTGACCGAATGCCTTTATTTGTATGATCTGTACTAATTACCGCCGTTCTACTTCTCCTATCTCTCCCTGTTTTAGCTGGTGCAATTACAATATTATTAACAGATCGAAATTTTAATACCTCATTTTTTGATCCGGCCGGAGGTGGAGATCCAATTCTTTATCAACATCTATTT
A_ESV_83;size=7489	k:Animalia	1.00	p:Arthropoda	1.00	c:Insecta	1.00	o:Lepidoptera	0.34	f:Psychidae	0.01	g:Dahlica	0.01	s:Dahlica lichenella	0.01	0.05888	0.02777	TTTAGCAGCAAATATTTCCCATGCCGGATCCTCAGTTGATTTTGCTATTTTTTCCCTTCATTTAGCTGGTATTTCATCAATTTTAGGTGCAGTAAATTTCATTACTACAATTATTAATATGCGGTCAAATGGAATTTCATTTGACCGAATGCCTTTATTTGTATGATCTGTACTAATTACCGCCGTTCTACTTCTCCTATCTCTCCCTGTTTTAGCTGGTGCAATTACAATATTATTAACAGATCGAAATTTTAATACCTCATTTTTTGATCCGGCCGGAGGTGGAGATCCAATTCTTTATCAACATCTATTT
A_ESV_83;size=7489	k:Animalia	1.00	p:Arthropoda	1.00	c:Insecta	1.00	o:Lepidoptera	0.34	f:Tortricidae	0.01	g:Acleris	0.01	s:Acleris takeuchii	0.01	0.05825	0.02777	TTTAGCAGCAAATATTTCCCATGCCGGATCCTCAGTTGATTTTGCTATTTTTTCCCTTCATTTAGCTGGTATTTCATCAATTTTAGGTGCAGTAAATTTCATTACTACAATTATTAATATGCGGTCAAATGGAATTTCATTTGACCGAATGCCTTTATTTGTATGATCTGTACTAATTACCGCCGTTCTACTTCTCCTATCTCTCCCTGTTTTAGCTGGTGCAATTACAATATTATTAACAGATCGAAATTTTAATACCTCATTTTTTGATCCGGCCGGAGGTGGAGATCCAATTCTTTATCAACATCTATTT
A_ESV_83;size=7489	k:Animalia	1.00	p:Arthropoda	1.00	c:Insecta	1.00	o:Lepidoptera	0.34	f:Xyloryctidae	0.01	g:Cryptophasa	0.01	s:Cryptophasa pultenae	0.01	0.05889	0.02777	TTTAGCAGCAAATATTTCCCATGCCGGATCCTCAGTTGATTTTGCTATTTTTTCCCTTCATTTAGCTGGTATTTCATCAATTTTAGGTGCAGTAAATTTCATTACTACAATTATTAATATGCGGTCAAATGGAATTTCATTTGACCGAATGCCTTTATTTGTATGATCTGTACTAATTACCGCCGTTCTACTTCTCCTATCTCTCCCTGTTTTAGCTGGTGCAATTACAATATTATTAACAGATCGAAATTTTAATACCTCATTTTTTGATCCGGCCGGAGGTGGAGATCCAATTCTTTATCAACATCTATTT
A_ESV_83;size=7489	k:Animalia	1.00	p:Arthropoda	1.00	c:Insecta	1.00	o:Coleoptera	0.07	f:Carabidae	0.06	g:Stenolophus	0.05	s:Stenolophus ochropezus	0.05	0.07070	0.02777	TTTAGCAGCAAATATTTCCCATGCCGGATCCTCAGTTGATTTTGCTATTTTTTCCCTTCATTTAGCTGGTATTTCATCAATTTTAGGTGCAGTAAATTTCATTACTACAATTATTAATATGCGGTCAAATGGAATTTCATTTGACCGAATGCCTTTATTTGTATGATCTGTACTAATTACCGCCGTTCTACTTCTCCTATCTCTCCCTGTTTTAGCTGGTGCAATTACAATATTATTAACAGATCGAAATTTTAATACCTCATTTTTTGATCCGGCCGGAGGTGGAGATCCAATTCTTTATCAACATCTATTT
A_ESV_84;size=7384	k:Animalia	1.00	p:Arthropoda	1.00	c:Insecta	1.00	o:Diptera	1.00	f:Syrphidae	1.00	g:Eumerus	1.00	s:Eumerus sulcitibius	1.00	0.37839	0.49740	TTTATCTACAAATATTGCTCATATAGGAGCTTCTGTAGATTTAGCAATTTTTTCTTTACATTTAGCAGGAATTTCATCAATTTTAGGAGCAGTAAATTTTATTACAACTGTAATTAATATACGTTCTACAGGAATTACATATGATCGAATACCTTTATTTGTTTGATCTGTTGTAATTACAGCTTTATTACTTTTATTATCACTTCCTGTATTAGCAGGAGCTATTACTATATTATTAACTGATCGAAATTTAAATACTTCTTTTTTTGATCCTGCTGGAGGAGGAGATCCAATTTTATACCAACATTTATTT
A_ESV_85;size=7352	k:Animalia	1.00	p:Arthropoda	1.00	c:Insecta	1.00	o:Diptera	1.00	f:Syrphidae	1.00	g:Merodon	1.00	s:Merodon clavipes	1.00	0.37836	0.32337	TTTATCAGCAAATATTGCTCATATAGGAACCTCAGTAGATTTAGCAATTTTTTCATTACACTTAGCAGGAATTTCATCAATTTTAGGAGCCGTAAATTTTATTACTACAGTAATTAATATACGATCTACAGGAATTTCATATGATCGTATACCTTTATTTGTTTGATCAGTAGTTATTACAGCACTATTACTTTTACTTTCATTACCCGTACTAGCAGGTGCTATTACTATATTATTAACTGATCGAAATTTAAATACTTCATTTTTTGACCCTGCAGGAGGAGGTGATCCAATTTTATATCAACATTTATTT
A_ESV_86;size=7310	k:Animalia	1.00	p:Arthropoda	1.00	c:Insecta	1.00	o:Coleoptera	1.00	f:Meloidae	1.00	g:Mylabris	1.00	s:Mylabris kodymi	1.00	0.42377	0.69450	ACTTTCCTCTAATATTGCTCATGGTGGATCTTCAGTAGATTTGGCCATCTTTAGACTTCACCTAGCAGGAGTTTCATCTATTTTAGGAGCAGTAAATTTCATTACTACTGTCATTAATATGCGACCTGCAGGGATAACATTTGACCGAATACCTCTTTTTGTATGGGCAGTTGTAATTACTGCTCTTCTTCTGCTTCTTTCTCTGCCAGTTCTTGCTGGAGCAATTACCATGCTTTTAACTGACCGGAATCTCAATACATCTTTCTTTGATCCAGCAGGTGGAGGGGATCCAATCTTGTACCAACACCTATTC
A_ESV_87;size=7276	k:Animalia	1.00	p:Arthropoda	1.00	c:Insecta	1.00	o:Diptera	1.00	f:Anthomyiidae	1.00	g:Delia	1.00	s:Delia hirticrura	1.00	0.37699	0.19677	TTTATCTTCTAATATCGCTCATGGTGGAGCTTCTGTTGATTTAGCAATTTTTTCTTTGCATTTAGCAGGAATCTCCTCAATTTTAGGAGCTGTAAATTTTATTACTACTGTAATTAATATACGATCTACAGGAATTACTTTTGATCGAATACCTTTATTTGTATGATCAGTTGTAATTACAGCATTACTTCTTTTATTATCTTTACCAGTTTTAGCTGGTGCTATTACTATACTATTAACAGATCGAAATCTAAATACATCATTTTTTGATCCTGCAGGAGGAGGAGATCCAATTTTATACCAACATTTATTT
A_ESV_88;size=6955	k:Animalia	1.00	p:Arthropoda	1.00	c:Insecta	1.00	o:Diptera	1.00	f:Anthomyiidae	1.00	g:Anthomyia	1.00	s:Anthomyia pluvialis	0.99	0.37758	0.07906	ATTATCTTCTAATATTGCTCATGGAGGAGCTTCAGTTGATCTAGCTATTTTTTCTCTTCATTTGGCAGGAATTTCTTCAATTTTAGGAGCCGTAAATTTTATTACTACTGTAATTAATATACGAGCCACAGGAATTACTTTTGACCGAATACCTTTATTTGTATGATCAGTAGTAATTACTGCGTTACTATTGTTACTTTCTTTACCAGTCTTAGCTGGAGCAATTACAATATTATTAACAGATCGAAATTTAAATACATCATTTTTTGACCCTGCAGGAGGAGGAGACCCAATTTTATATCAACATTTATTT
A_ESV_88;size=6955	k:Animalia	1.00	p:Arthropoda	1.00	c:Insecta	1.00	o:Diptera	1.00	f:Anthomyiidae	1.00	g:Anthomyia	1.00	s:Anthomyia procellaris	0.01	0.34522	0.07906	ATTATCTTCTAATATTGCTCATGGAGGAGCTTCAGTTGATCTAGCTATTTTTTCTCTTCATTTGGCAGGAATTTCTTCAATTTTAGGAGCCGTAAATTTTATTACTACTGTAATTAATATACGAGCCACAGGAATTACTTTTGACCGAATACCTTTATTTGTATGATCAGTAGTAATTACTGCGTTACTATTGTTACTTTCTTTACCAGTCTTAGCTGGAGCAATTACAATATTATTAACAGATCGAAATTTAAATACATCATTTTTTGACCCTGCAGGAGGAGGAGACCCAATTTTATATCAACATTTATTT
A_ESV_89;size=6770	k:Animalia	1.00	p:Arthropoda	1.00	c:Insecta	1.00	o:Diptera	1.00	f:Calliphoridae	1.00	g:Calliphora	0.99	s:Calliphora vicina	0.99	0.37860	0.05070	TTTATCTTCTAATATCGCTCATGGAGGAGCTTCTGTTGATTTAGCTATTTTTTCTTTACACTTAGCAGGAATTTCTTCAATTTTAGGAGCTGTAAATTTTATTACTACAGTTATTAATATACGATCAACAGGAATTACATTCGACCGAATACCATTATTTGTTTGATCTGTAGTAATTACAGCTTTATTACTTTTATTATCTTTACCAGTATTAGCAGGTGCTATTACTATATTATTAACAGATCGAAATCTTAATACATCATTCTTTGACCCAGCAGGAGGAGGAGACCCAATCTTGTACCAACATTTATTT
A_ESV_90;size=6668	k:Animalia	1.00	p:Arthropoda	1.00	c:Insecta	1.00	o:Diptera	0.96	f:Sphaeroceridae	0.48	g:Rachispoda	0.39	s:Rachispoda atra species group	0.38	0.26032	0.05918	CCTATCTTCAGGAATTGCTCACGGAGGAGCTTCAGTTGATTTAGCTATTTTTTCCCTACATTTAGCTGGAATTTCCTCTATTTTAGGAGCTGTAAATTTTATTACAACAGTTATTAATATACGATCTACCGGAATTACATTTGATCGAATACCATTATTTGTTTGATCTGTAGTAATTACTGCTTTATTATTACTTTTATCTCTCCCTGTATTAGCTGGAGCTATTACAATATTATTAACAGATCGAAATTTAAACACCTCATTTTTTGACCCTGCTGGAGGAGGAGATCCTATTCTTTATCAACATTTATTT
A_ESV_90;size=6668	k:Animalia	1.00	p:Arthropoda	1.00	c:Insecta	1.00	o:Diptera	0.96	f:Sphaeroceridae	0.48	g:Rachispoda	0.39	s:Rachispoda cf. pectinata	0.01	0.24174	0.05918	CCTATCTTCAGGAATTGCTCACGGAGGAGCTTCAGTTGATTTAGCTATTTTTTCCCTACATTTAGCTGGAATTTCCTCTATTTTAGGAGCTGTAAATTTTATTACAACAGTTATTAATATACGATCTACCGGAATTACATTTGATCGAATACCATTATTTGTTTGATCTGTAGTAATTACTGCTTTATTATTACTTTTATCTCTCCCTGTATTAGCTGGAGCTATTACAATATTATTAACAGATCGAAATTTAAACACCTCATTTTTTGACCCTGCTGGAGGAGGAGATCCTATTCTTTATCAACATTTATTT
A_ESV_90;size=6668	k:Animalia	1.00	p:Arthropoda	1.00	c:Insecta	1.00	o:Diptera	0.96	f:Sphaeroceridae	0.48	g:Opacifrons	0.03	s:Opacifrons bisecta	0.02	0.22111	0.05918	CCTATCTTCAGGAATTGCTCACGGAGGAGCTTCAGTTGATTTAGCTATTTTTTCCCTACATTTAGCTGGAATTTCCTCTATTTTAGGAGCTGTAAATTTTATTACAACAGTTATTAATATACGATCTACCGGAATTACATTTGATCGAATACCATTATTTGTTTGATCTGTAGTAATTACTGCTTTATTATTACTTTTATCTCTCCCTGTATTAGCTGGAGCTATTACAATATTATTAACAGATCGAAATTTAAACACCTCATTTTTTGACCCTGCTGGAGGAGGAGATCCTATTCTTTATCAACATTTATTT
A_ESV_90;size=6668	k:Animalia	1.00	p:Arthropoda	1.00	c:Insecta	1.00	o:Diptera	0.96	f:Sphaeroceridae	0.48	g:Terrilimosina	0.02	s:Terrilimosina pexa	0.02	0.22090	0.05918	CCTATCTTCAGGAATTGCTCACGGAGGAGCTTCAGTTGATTTAGCTATTTTTTCCCTACATTTAGCTGGAATTTCCTCTATTTTAGGAGCTGTAAATTTTATTACAACAGTTATTAATATACGATCTACCGGAATTACATTTGATCGAATACCATTATTTGTTTGATCTGTAGTAATTACTGCTTTATTATTACTTTTATCTCTCCCTGTATTAGCTGGAGCTATTACAATATTATTAACAGATCGAAATTTAAACACCTCATTTTTTGACCCTGCTGGAGGAGGAGATCCTATTCTTTATCAACATTTATTT
A_ESV_90;size=6668	k:Animalia	1.00	p:Arthropoda	1.00	c:Insecta	1.00	o:Diptera	0.96	f:Sphaeroceridae	0.48	g:Lotophila	0.01	s:Lotophila atra	0.01	0.22053	0.05918	CCTATCTTCAGGAATTGCTCACGGAGGAGCTTCAGTTGATTTAGCTATTTTTTCCCTACATTTAGCTGGAATTTCCTCTATTTTAGGAGCTGTAAATTTTATTACAACAGTTATTAATATACGATCTACCGGAATTACATTTGATCGAATACCATTATTTGTTTGATCTGTAGTAATTACTGCTTTATTATTACTTTTATCTCTCCCTGTATTAGCTGGAGCTATTACAATATTATTAACAGATCGAAATTTAAACACCTCATTTTTTGACCCTGCTGGAGGAGGAGATCCTATTCTTTATCAACATTTATTT
A_ESV_90;size=6668	k:Animalia	1.00	p:Arthropoda	1.00	c:Insecta	1.00	o:Diptera	0.96	f:Sphaeroceridae	0.48	g:Spelobia	0.01	s:Spelobia luteilabris	0.01	0.22046	0.05918	CCTATCTTCAGGAATTGCTCACGGAGGAGCTTCAGTTGATTTAGCTATTTTTTCCCTACATTTAGCTGGAATTTCCTCTATTTTAGGAGCTGTAAATTTTATTACAACAGTTATTAATATACGATCTACCGGAATTACATTTGATCGAATACCATTATTTGTTTGATCTGTAGTAATTACTGCTTTATTATTACTTTTATCTCTCCCTGTATTAGCTGGAGCTATTACAATATTATTAACAGATCGAAATTTAAACACCTCATTTTTTGACCCTGCTGGAGGAGGAGATCCTATTCTTTATCAACATTTATTT
A_ESV_90;size=6668	k:Animalia	1.00	p:Arthropoda	1.00	c:Insecta	1.00	o:Diptera	0.96	f:Tachinidae	0.15	g:Hemisturmia	0.08	s:Hemisturmia Janzen4728	0.05	0.19194	0.05918	CCTATCTTCAGGAATTGCTCACGGAGGAGCTTCAGTTGATTTAGCTATTTTTTCCCTACATTTAGCTGGAATTTCCTCTATTTTAGGAGCTGTAAATTTTATTACAACAGTTATTAATATACGATCTACCGGAATTACATTTGATCGAATACCATTATTTGTTTGATCTGTAGTAATTACTGCTTTATTATTACTTTTATCTCTCCCTGTATTAGCTGGAGCTATTACAATATTATTAACAGATCGAAATTTAAACACCTCATTTTTTGACCCTGCTGGAGGAGGAGATCCTATTCTTTATCAACATTTATTT
A_ESV_90;size=6668	k:Animalia	1.00	p:Arthropoda	1.00	c:Insecta	1.00	o:Diptera	0.96	f:Tachinidae	0.15	g:Hemisturmia	0.08	s:Hemisturmia Janzen03	0.01	0.19093	0.05918	CCTATCTTCAGGAATTGCTCACGGAGGAGCTTCAGTTGATTTAGCTATTTTTTCCCTACATTTAGCTGGAATTTCCTCTATTTTAGGAGCTGTAAATTTTATTACAACAGTTATTAATATACGATCTACCGGAATTACATTTGATCGAATACCATTATTTGTTTGATCTGTAGTAATTACTGCTTTATTATTACTTTTATCTCTCCCTGTATTAGCTGGAGCTATTACAATATTATTAACAGATCGAAATTTAAACACCTCATTTTTTGACCCTGCTGGAGGAGGAGATCCTATTCTTTATCAACATTTATTT
A_ESV_90;size=6668	k:Animalia	1.00	p:Arthropoda	1.00	c:Insecta	1.00	o:Diptera	0.96	f:Tachinidae	0.15	g:Hemisturmia	0.08	s:Hemisturmia tenuipalpisDHJ03	0.01	0.19092	0.05918	CCTATCTTCAGGAATTGCTCACGGAGGAGCTTCAGTTGATTTAGCTATTTTTTCCCTACATTTAGCTGGAATTTCCTCTATTTTAGGAGCTGTAAATTTTATTACAACAGTTATTAATATACGATCTACCGGAATTACATTTGATCGAATACCATTATTTGTTTGATCTGTAGTAATTACTGCTTTATTATTACTTTTATCTCTCCCTGTATTAGCTGGAGCTATTACAATATTATTAACAGATCGAAATTTAAACACCTCATTTTTTGACCCTGCTGGAGGAGGAGATCCTATTCTTTATCAACATTTATTT
A_ESV_90;size=6668	k:Animalia	1.00	p:Arthropoda	1.00	c:Insecta	1.00	o:Diptera	0.96	f:Tachinidae	0.15	g:Hemisturmia	0.08	s:Hemisturmia tenuipalpisDHJ04	0.01	0.19093	0.05918	CCTATCTTCAGGAATTGCTCACGGAGGAGCTTCAGTTGATTTAGCTATTTTTTCCCTACATTTAGCTGGAATTTCCTCTATTTTAGGAGCTGTAAATTTTATTACAACAGTTATTAATATACGATCTACCGGAATTACATTTGATCGAATACCATTATTTGTTTGATCTGTAGTAATTACTGCTTTATTATTACTTTTATCTCTCCCTGTATTAGCTGGAGCTATTACAATATTATTAACAGATCGAAATTTAAACACCTCATTTTTTGACCCTGCTGGAGGAGGAGATCCTATTCTTTATCAACATTTATTT
A_ESV_90;size=6668	k:Animalia	1.00	p:Arthropoda	1.00	c:Insecta	1.00	o:Diptera	0.96	f:Tachinidae	0.15	g:Blepharipa	0.05	s:Blepharipa fimbriataDHJ04	0.05	0.19084	0.05918	CCTATCTTCAGGAATTGCTCACGGAGGAGCTTCAGTTGATTTAGCTATTTTTTCCCTACATTTAGCTGGAATTTCCTCTATTTTAGGAGCTGTAAATTTTATTACAACAGTTATTAATATACGATCTACCGGAATTACATTTGATCGAATACCATTATTTGTTTGATCTGTAGTAATTACTGCTTTATTATTACTTTTATCTCTCCCTGTATTAGCTGGAGCTATTACAATATTATTAACAGATCGAAATTTAAACACCTCATTTTTTGACCCTGCTGGAGGAGGAGATCCTATTCTTTATCAACATTTATTT
A_ESV_90;size=6668	k:Animalia	1.00	p:Arthropoda	1.00	c:Insecta	1.00	o:Diptera	0.96	f:Tachinidae	0.15	g:Tachina	0.01	s:Tachina marklini	0.01	0.18901	0.05918	CCTATCTTCAGGAATTGCTCACGGAGGAGCTTCAGTTGATTTAGCTATTTTTTCCCTACATTTAGCTGGAATTTCCTCTATTTTAGGAGCTGTAAATTTTATTACAACAGTTATTAATATACGATCTACCGGAATTACATTTGATCGAATACCATTATTTGTTTGATCTGTAGTAATTACTGCTTTATTATTACTTTTATCTCTCCCTGTATTAGCTGGAGCTATTACAATATTATTAACAGATCGAAATTTAAACACCTCATTTTTTGACCCTGCTGGAGGAGGAGATCCTATTCTTTATCAACATTTATTT
A_ESV_90;size=6668	k:Animalia	1.00	p:Arthropoda	1.00	c:Insecta	1.00	o:Diptera	0.96	f:Tachinidae	0.15	g:Voria	0.01	s:Voria erasmocoronadoi	0.01	0.18901	0.05918	CCTATCTTCAGGAATTGCTCACGGAGGAGCTTCAGTTGATTTAGCTATTTTTTCCCTACATTTAGCTGGAATTTCCTCTATTTTAGGAGCTGTAAATTTTATTACAACAGTTATTAATATACGATCTACCGGAATTACATTTGATCGAATACCATTATTTGTTTGATCTGTAGTAATTACTGCTTTATTATTACTTTTATCTCTCCCTGTATTAGCTGGAGCTATTACAATATTATTAACAGATCGAAATTTAAACACCTCATTTTTTGACCCTGCTGGAGGAGGAGATCCTATTCTTTATCAACATTTATTT
A_ESV_90;size=6668	k:Animalia	1.00	p:Arthropoda	1.00	c:Insecta	1.00	o:Diptera	0.96	f:Tachinidae	0.15	g:Winthemia	0.01	s:Winthemia Wood02a	0.01	0.18898	0.05918	CCTATCTTCAGGAATTGCTCACGGAGGAGCTTCAGTTGATTTAGCTATTTTTTCCCTACATTTAGCTGGAATTTCCTCTATTTTAGGAGCTGTAAATTTTATTACAACAGTTATTAATATACGATCTACCGGAATTACATTTGATCGAATACCATTATTTGTTTGATCTGTAGTAATTACTGCTTTATTATTACTTTTATCTCTCCCTGTATTAGCTGGAGCTATTACAATATTATTAACAGATCGAAATTTAAACACCTCATTTTTTGACCCTGCTGGAGGAGGAGATCCTATTCTTTATCAACATTTATTT
A_ESV_90;size=6668	k:Animalia	1.00	p:Arthropoda	1.00	c:Insecta	1.00	o:Diptera	0.96	f:Lonchopteridae	0.14	g:Lonchoptera	0.14	s:Lonchoptera bifurcata	0.14	0.20040	0.05918	CCTATCTTCAGGAATTGCTCACGGAGGAGCTTCAGTTGATTTAGCTATTTTTTCCCTACATTTAGCTGGAATTTCCTCTATTTTAGGAGCTGTAAATTTTATTACAACAGTTATTAATATACGATCTACCGGAATTACATTTGATCGAATACCATTATTTGTTTGATCTGTAGTAATTACTGCTTTATTATTACTTTTATCTCTCCCTGTATTAGCTGGAGCTATTACAATATTATTAACAGATCGAAATTTAAACACCTCATTTTTTGACCCTGCTGGAGGAGGAGATCCTATTCTTTATCAACATTTATTT
A_ESV_90;size=6668	k:Animalia	1.00	p:Arthropoda	1.00	c:Insecta	1.00	o:Diptera	0.96	f:Muscidae	0.08	g:Coenosia	0.06	s:Coenosia albicornis	0.06	0.18799	0.05918	CCTATCTTCAGGAATTGCTCACGGAGGAGCTTCAGTTGATTTAGCTATTTTTTCCCTACATTTAGCTGGAATTTCCTCTATTTTAGGAGCTGTAAATTTTATTACAACAGTTATTAATATACGATCTACCGGAATTACATTTGATCGAATACCATTATTTGTTTGATCTGTAGTAATTACTGCTTTATTATTACTTTTATCTCTCCCTGTATTAGCTGGAGCTATTACAATATTATTAACAGATCGAAATTTAAACACCTCATTTTTTGACCCTGCTGGAGGAGGAGATCCTATTCTTTATCAACATTTATTT
A_ESV_90;size=6668	k:Animalia	1.00	p:Arthropoda	1.00	c:Insecta	1.00	o:Diptera	0.96	f:Muscidae	0.08	g:Azelia	0.01	s:Azelia cilipes	0.01	0.18594	0.05918	CCTATCTTCAGGAATTGCTCACGGAGGAGCTTCAGTTGATTTAGCTATTTTTTCCCTACATTTAGCTGGAATTTCCTCTATTTTAGGAGCTGTAAATTTTATTACAACAGTTATTAATATACGATCTACCGGAATTACATTTGATCGAATACCATTATTTGTTTGATCTGTAGTAATTACTGCTTTATTATTACTTTTATCTCTCCCTGTATTAGCTGGAGCTATTACAATATTATTAACAGATCGAAATTTAAACACCTCATTTTTTGACCCTGCTGGAGGAGGAGATCCTATTCTTTATCAACATTTATTT
A_ESV_90;size=6668	k:Animalia	1.00	p:Arthropoda	1.00	c:Insecta	1.00	o:Diptera	0.96	f:Muscidae	0.08	g:Lophosceles	0.01	s:Lophosceles cinereiventris	0.01	0.18595	0.05918	CCTATCTTCAGGAATTGCTCACGGAGGAGCTTCAGTTGATTTAGCTATTTTTTCCCTACATTTAGCTGGAATTTCCTCTATTTTAGGAGCTGTAAATTTTATTACAACAGTTATTAATATACGATCTACCGGAATTACATTTGATCGAATACCATTATTTGTTTGATCTGTAGTAATTACTGCTTTATTATTACTTTTATCTCTCCCTGTATTAGCTGGAGCTATTACAATATTATTAACAGATCGAAATTTAAACACCTCATTTTTTGACCCTGCTGGAGGAGGAGATCCTATTCTTTATCAACATTTATTT
A_ESV_90;size=6668	k:Animalia	1.00	p:Arthropoda	1.00	c:Insecta	1.00	o:Diptera	0.96	f:Chloropidae	0.04	g:Conioscinella	0.02	s:Conioscinella triorbiculata	0.02	0.18634	0.05918	CCTATCTTCAGGAATTGCTCACGGAGGAGCTTCAGTTGATTTAGCTATTTTTTCCCTACATTTAGCTGGAATTTCCTCTATTTTAGGAGCTGTAAATTTTATTACAACAGTTATTAATATACGATCTACCGGAATTACATTTGATCGAATACCATTATTTGTTTGATCTGTAGTAATTACTGCTTTATTATTACTTTTATCTCTCCCTGTATTAGCTGGAGCTATTACAATATTATTAACAGATCGAAATTTAAACACCTCATTTTTTGACCCTGCTGGAGGAGGAGATCCTATTCTTTATCAACATTTATTT
A_ESV_90;size=6668	k:Animalia	1.00	p:Arthropoda	1.00	c:Insecta	1.00	o:Diptera	0.96	f:Chloropidae	0.04	g:Dicraeus	0.01	s:Dicraeus vagans	0.01	0.18608	0.05918	CCTATCTTCAGGAATTGCTCACGGAGGAGCTTCAGTTGATTTAGCTATTTTTTCCCTACATTTAGCTGGAATTTCCTCTATTTTAGGAGCTGTAAATTTTATTACAACAGTTATTAATATACGATCTACCGGAATTACATTTGATCGAATACCATTATTTGTTTGATCTGTAGTAATTACTGCTTTATTATTACTTTTATCTCTCCCTGTATTAGCTGGAGCTATTACAATATTATTAACAGATCGAAATTTAAACACCTCATTTTTTGACCCTGCTGGAGGAGGAGATCCTATTCTTTATCAACATTTATTT
A_ESV_90;size=6668	k:Animalia	1.00	p:Arthropoda	1.00	c:Insecta	1.00	o:Diptera	0.96	f:Drosophilidae	0.02	g:Leucophenga	0.01	s:Leucophenga argentata	0.01	0.18550	0.05918	CCTATCTTCAGGAATTGCTCACGGAGGAGCTTCAGTTGATTTAGCTATTTTTTCCCTACATTTAGCTGGAATTTCCTCTATTTTAGGAGCTGTAAATTTTATTACAACAGTTATTAATATACGATCTACCGGAATTACATTTGATCGAATACCATTATTTGTTTGATCTGTAGTAATTACTGCTTTATTATTACTTTTATCTCTCCCTGTATTAGCTGGAGCTATTACAATATTATTAACAGATCGAAATTTAAACACCTCATTTTTTGACCCTGCTGGAGGAGGAGATCCTATTCTTTATCAACATTTATTT
A_ESV_90;size=6668	k:Animalia	1.00	p:Arthropoda	1.00	c:Insecta	1.00	o:Diptera	0.96	f:Chironomidae	0.01	g:Diamesa	0.01	s:Diamesa sp. EAM712	0.01	0.18314	0.05918	CCTATCTTCAGGAATTGCTCACGGAGGAGCTTCAGTTGATTTAGCTATTTTTTCCCTACATTTAGCTGGAATTTCCTCTATTTTAGGAGCTGTAAATTTTATTACAACAGTTATTAATATACGATCTACCGGAATTACATTTGATCGAATACCATTATTTGTTTGATCTGTAGTAATTACTGCTTTATTATTACTTTTATCTCTCCCTGTATTAGCTGGAGCTATTACAATATTATTAACAGATCGAAATTTAAACACCTCATTTTTTGACCCTGCTGGAGGAGGAGATCCTATTCTTTATCAACATTTATTT
A_ESV_90;size=6668	k:Animalia	1.00	p:Arthropoda	1.00	c:Insecta	1.00	o:Diptera	0.96	f:Fanniidae	0.01	g:Fannia	0.01	s:Fannia ornata	0.01	0.18574	0.05918	CCTATCTTCAGGAATTGCTCACGGAGGAGCTTCAGTTGATTTAGCTATTTTTTCCCTACATTTAGCTGGAATTTCCTCTATTTTAGGAGCTGTAAATTTTATTACAACAGTTATTAATATACGATCTACCGGAATTACATTTGATCGAATACCATTATTTGTTTGATCTGTAGTAATTACTGCTTTATTATTACTTTTATCTCTCCCTGTATTAGCTGGAGCTATTACAATATTATTAACAGATCGAAATTTAAACACCTCATTTTTTGACCCTGCTGGAGGAGGAGATCCTATTCTTTATCAACATTTATTT
A_ESV_90;size=6668	k:Animalia	1.00	p:Arthropoda	1.00	c:Insecta	1.00	o:Diptera	0.96	f:Phoridae	0.01	g:Gymnophora	0.01	s:Gymnophora marshalli	0.01	0.18416	0.05918	CCTATCTTCAGGAATTGCTCACGGAGGAGCTTCAGTTGATTTAGCTATTTTTTCCCTACATTTAGCTGGAATTTCCTCTATTTTAGGAGCTGTAAATTTTATTACAACAGTTATTAATATACGATCTACCGGAATTACATTTGATCGAATACCATTATTTGTTTGATCTGTAGTAATTACTGCTTTATTATTACTTTTATCTCTCCCTGTATTAGCTGGAGCTATTACAATATTATTAACAGATCGAAATTTAAACACCTCATTTTTTGACCCTGCTGGAGGAGGAGATCCTATTCTTTATCAACATTTATTT
A_ESV_90;size=6668	k:Animalia	1.00	p:Arthropoda	1.00	c:Insecta	1.00	o:Coleoptera	0.04	f:Carabidae	0.04	g:Pterostichus	0.03	s:Pterostichus jurinei	0.03	0.06373	0.05918	CCTATCTTCAGGAATTGCTCACGGAGGAGCTTCAGTTGATTTAGCTATTTTTTCCCTACATTTAGCTGGAATTTCCTCTATTTTAGGAGCTGTAAATTTTATTACAACAGTTATTAATATACGATCTACCGGAATTACATTTGATCGAATACCATTATTTGTTTGATCTGTAGTAATTACTGCTTTATTATTACTTTTATCTCTCCCTGTATTAGCTGGAGCTATTACAATATTATTAACAGATCGAAATTTAAACACCTCATTTTTTGACCCTGCTGGAGGAGGAGATCCTATTCTTTATCAACATTTATTT
A_ESV_91;size=6511	k:Animalia	1.00	p:Arthropoda	1.00	c:Insecta	1.00	o:Diptera	1.00	f:Polleniidae	1.00	g:Pollenia	1.00	s:Pollenia paupera	1.00	0.37997	0.70711	TCTATCTTCTAATATTGCTCATGGAGGAGCTTCTGTTGATTTAGCTATTTTTTCACTTCATTTAGCAGGAATTTCTTCAATTTTAGGAGCAGTAAATTTTATCACAACTGTAATTAATATACGATCTACAGGTATTACATTTGACCGAATACCTTTATTTGTTTGGTCTGTAGTAATTACAGCATTATTACTTCTTTTATCCTTACCAGTATTAGCAGGAGCTATTACTATATTATTGACAGATCGAAACTTAAATACTTCCTTTTTTGACCCTGCAGGAGGAGGAGACCCAATTTTGTACCAACATTTATTT
A_ESV_92;size=6501	k:Animalia	1.00	p:Arthropoda	1.00	c:Insecta	1.00	o:Diptera	0.49	f:Syrphidae	0.11	g:Merodon	0.05	s:Merodon aureus	0.01	0.09328	0.04316	CTTGCAGCTAACATTGCTCACAGAGGTTCATCTGTAGACTTAGCAATTTTCAGATTACACTTAGCAGGTGTATCTTCAATTCTAGGGGCTGTAAATTTTATTACCACAGTAATTAATATACGACCTCTTGGAATAACTTTAGACCGAATACCTTTATTTGTATGGGCTGTAGTAATTACAGCAATTTTACTATTACTTTCACTTCCAGTTCTAGCAGGAGCTATTACCATATTATTAACAGATCGAAATTTAAATACTTCATTTTTCGACCCAGCAGGAGGAGGAGATCCAATTTTATATCAGCACTTATTT
A_ESV_92;size=6501	k:Animalia	1.00	p:Arthropoda	1.00	c:Insecta	1.00	o:Diptera	0.49	f:Syrphidae	0.11	g:Merodon	0.05	s:Merodon caerulescens	0.01	0.09328	0.04316	CTTGCAGCTAACATTGCTCACAGAGGTTCATCTGTAGACTTAGCAATTTTCAGATTACACTTAGCAGGTGTATCTTCAATTCTAGGGGCTGTAAATTTTATTACCACAGTAATTAATATACGACCTCTTGGAATAACTTTAGACCGAATACCTTTATTTGTATGGGCTGTAGTAATTACAGCAATTTTACTATTACTTTCACTTCCAGTTCTAGCAGGAGCTATTACCATATTATTAACAGATCGAAATTTAAATACTTCATTTTTCGACCCAGCAGGAGGAGGAGATCCAATTTTATATCAGCACTTATTT
A_ESV_92;size=6501	k:Animalia	1.00	p:Arthropoda	1.00	c:Insecta	1.00	o:Diptera	0.49	f:Syrphidae	0.11	g:Merodon	0.05	s:Merodon sp. 3 LSZ-2019	0.01	0.09328	0.04316	CTTGCAGCTAACATTGCTCACAGAGGTTCATCTGTAGACTTAGCAATTTTCAGATTACACTTAGCAGGTGTATCTTCAATTCTAGGGGCTGTAAATTTTATTACCACAGTAATTAATATACGACCTCTTGGAATAACTTTAGACCGAATACCTTTATTTGTATGGGCTGTAGTAATTACAGCAATTTTACTATTACTTTCACTTCCAGTTCTAGCAGGAGCTATTACCATATTATTAACAGATCGAAATTTAAATACTTCATTTTTCGACCCAGCAGGAGGAGGAGATCCAATTTTATATCAGCACTTATTT
A_ESV_92;size=6501	k:Animalia	1.00	p:Arthropoda	1.00	c:Insecta	1.00	o:Diptera	0.49	f:Syrphidae	0.11	g:Syrphus	0.04	s:Syrphus torvus	0.03	0.09376	0.04316	CTTGCAGCTAACATTGCTCACAGAGGTTCATCTGTAGACTTAGCAATTTTCAGATTACACTTAGCAGGTGTATCTTCAATTCTAGGGGCTGTAAATTTTATTACCACAGTAATTAATATACGACCTCTTGGAATAACTTTAGACCGAATACCTTTATTTGTATGGGCTGTAGTAATTACAGCAATTTTACTATTACTTTCACTTCCAGTTCTAGCAGGAGCTATTACCATATTATTAACAGATCGAAATTTAAATACTTCATTTTTCGACCCAGCAGGAGGAGGAGATCCAATTTTATATCAGCACTTATTT
A_ESV_92;size=6501	k:Animalia	1.00	p:Arthropoda	1.00	c:Insecta	1.00	o:Diptera	0.49	f:Syrphidae	0.11	g:Syrphus	0.04	s:Syrphus ribesii	0.01	0.09243	0.04316	CTTGCAGCTAACATTGCTCACAGAGGTTCATCTGTAGACTTAGCAATTTTCAGATTACACTTAGCAGGTGTATCTTCAATTCTAGGGGCTGTAAATTTTATTACCACAGTAATTAATATACGACCTCTTGGAATAACTTTAGACCGAATACCTTTATTTGTATGGGCTGTAGTAATTACAGCAATTTTACTATTACTTTCACTTCCAGTTCTAGCAGGAGCTATTACCATATTATTAACAGATCGAAATTTAAATACTTCATTTTTCGACCCAGCAGGAGGAGGAGATCCAATTTTATATCAGCACTTATTT
A_ESV_92;size=6501	k:Animalia	1.00	p:Arthropoda	1.00	c:Insecta	1.00	o:Diptera	0.49	f:Syrphidae	0.11	g:Neoascia	0.01	s:Neoascia sphaerophoria	0.01	0.09041	0.04316	CTTGCAGCTAACATTGCTCACAGAGGTTCATCTGTAGACTTAGCAATTTTCAGATTACACTTAGCAGGTGTATCTTCAATTCTAGGGGCTGTAAATTTTATTACCACAGTAATTAATATACGACCTCTTGGAATAACTTTAGACCGAATACCTTTATTTGTATGGGCTGTAGTAATTACAGCAATTTTACTATTACTTTCACTTCCAGTTCTAGCAGGAGCTATTACCATATTATTAACAGATCGAAATTTAAATACTTCATTTTTCGACCCAGCAGGAGGAGGAGATCCAATTTTATATCAGCACTTATTT
A_ESV_92;size=6501	k:Animalia	1.00	p:Arthropoda	1.00	c:Insecta	1.00	o:Diptera	0.49	f:Tachinidae	0.09	g:Drino	0.02	s:Drino alacris	0.02	0.08844	0.04316	CTTGCAGCTAACATTGCTCACAGAGGTTCATCTGTAGACTTAGCAATTTTCAGATTACACTTAGCAGGTGTATCTTCAATTCTAGGGGCTGTAAATTTTATTACCACAGTAATTAATATACGACCTCTTGGAATAACTTTAGACCGAATACCTTTATTTGTATGGGCTGTAGTAATTACAGCAATTTTACTATTACTTTCACTTCCAGTTCTAGCAGGAGCTATTACCATATTATTAACAGATCGAAATTTAAATACTTCATTTTTCGACCCAGCAGGAGGAGGAGATCCAATTTTATATCAGCACTTATTT
A_ESV_92;size=6501	k:Animalia	1.00	p:Arthropoda	1.00	c:Insecta	1.00	o:Diptera	0.49	f:Tachinidae	0.09	g:Genea	0.02	s:Genea Wood03DHJ01	0.02	0.08846	0.04316	CTTGCAGCTAACATTGCTCACAGAGGTTCATCTGTAGACTTAGCAATTTTCAGATTACACTTAGCAGGTGTATCTTCAATTCTAGGGGCTGTAAATTTTATTACCACAGTAATTAATATACGACCTCTTGGAATAACTTTAGACCGAATACCTTTATTTGTATGGGCTGTAGTAATTACAGCAATTTTACTATTACTTTCACTTCCAGTTCTAGCAGGAGCTATTACCATATTATTAACAGATCGAAATTTAAATACTTCATTTTTCGACCCAGCAGGAGGAGGAGATCCAATTTTATATCAGCACTTATTT
A_ESV_92;size=6501	k:Animalia	1.00	p:Arthropoda	1.00	c:Insecta	1.00	o:Diptera	0.49	f:Tachinidae	0.09	g:Thelyconychia	0.02	s:Thelyconychia solivaga	0.02	0.08846	0.04316	CTTGCAGCTAACATTGCTCACAGAGGTTCATCTGTAGACTTAGCAATTTTCAGATTACACTTAGCAGGTGTATCTTCAATTCTAGGGGCTGTAAATTTTATTACCACAGTAATTAATATACGACCTCTTGGAATAACTTTAGACCGAATACCTTTATTTGTATGGGCTGTAGTAATTACAGCAATTTTACTATTACTTTCACTTCCAGTTCTAGCAGGAGCTATTACCATATTATTAACAGATCGAAATTTAAATACTTCATTTTTCGACCCAGCAGGAGGAGGAGATCCAATTTTATATCAGCACTTATTT
A_ESV_92;size=6501	k:Animalia	1.00	p:Arthropoda	1.00	c:Insecta	1.00	o:Diptera	0.49	f:Tachinidae	0.09	g:Drino	0.02	s:Drino Wood02DHJ01	0.01	0.08786	0.04316	CTTGCAGCTAACATTGCTCACAGAGGTTCATCTGTAGACTTAGCAATTTTCAGATTACACTTAGCAGGTGTATCTTCAATTCTAGGGGCTGTAAATTTTATTACCACAGTAATTAATATACGACCTCTTGGAATAACTTTAGACCGAATACCTTTATTTGTATGGGCTGTAGTAATTACAGCAATTTTACTATTACTTTCACTTCCAGTTCTAGCAGGAGCTATTACCATATTATTAACAGATCGAAATTTAAATACTTCATTTTTCGACCCAGCAGGAGGAGGAGATCCAATTTTATATCAGCACTTATTT
A_ESV_92;size=6501	k:Animalia	1.00	p:Arthropoda	1.00	c:Insecta	1.00	o:Diptera	0.49	f:Muscidae	0.08	g:Spilogona	0.04	s:Spilogona arctica	0.01	0.08775	0.04316	CTTGCAGCTAACATTGCTCACAGAGGTTCATCTGTAGACTTAGCAATTTTCAGATTACACTTAGCAGGTGTATCTTCAATTCTAGGGGCTGTAAATTTTATTACCACAGTAATTAATATACGACCTCTTGGAATAACTTTAGACCGAATACCTTTATTTGTATGGGCTGTAGTAATTACAGCAATTTTACTATTACTTTCACTTCCAGTTCTAGCAGGAGCTATTACCATATTATTAACAGATCGAAATTTAAATACTTCATTTTTCGACCCAGCAGGAGGAGGAGATCCAATTTTATATCAGCACTTATTT
A_ESV_92;size=6501	k:Animalia	1.00	p:Arthropoda	1.00	c:Insecta	1.00	o:Diptera	0.49	f:Muscidae	0.08	g:Spilogona	0.04	s:Spilogona opaca	0.01	0.08777	0.04316	CTTGCAGCTAACATTGCTCACAGAGGTTCATCTGTAGACTTAGCAATTTTCAGATTACACTTAGCAGGTGTATCTTCAATTCTAGGGGCTGTAAATTTTATTACCACAGTAATTAATATACGACCTCTTGGAATAACTTTAGACCGAATACCTTTATTTGTATGGGCTGTAGTAATTACAGCAATTTTACTATTACTTTCACTTCCAGTTCTAGCAGGAGCTATTACCATATTATTAACAGATCGAAATTTAAATACTTCATTTTTCGACCCAGCAGGAGGAGGAGATCCAATTTTATATCAGCACTTATTT
A_ESV_92;size=6501	k:Animalia	1.00	p:Arthropoda	1.00	c:Insecta	1.00	o:Diptera	0.49	f:Muscidae	0.08	g:Helina	0.01	s:Helina impuncta	0.01	0.08576	0.04316	CTTGCAGCTAACATTGCTCACAGAGGTTCATCTGTAGACTTAGCAATTTTCAGATTACACTTAGCAGGTGTATCTTCAATTCTAGGGGCTGTAAATTTTATTACCACAGTAATTAATATACGACCTCTTGGAATAACTTTAGACCGAATACCTTTATTTGTATGGGCTGTAGTAATTACAGCAATTTTACTATTACTTTCACTTCCAGTTCTAGCAGGAGCTATTACCATATTATTAACAGATCGAAATTTAAATACTTCATTTTTCGACCCAGCAGGAGGAGGAGATCCAATTTTATATCAGCACTTATTT
A_ESV_92;size=6501	k:Animalia	1.00	p:Arthropoda	1.00	c:Insecta	1.00	o:Diptera	0.49	f:Muscidae	0.08	g:Lophosceles	0.01	s:Lophosceles frenatus	0.01	0.08600	0.04316	CTTGCAGCTAACATTGCTCACAGAGGTTCATCTGTAGACTTAGCAATTTTCAGATTACACTTAGCAGGTGTATCTTCAATTCTAGGGGCTGTAAATTTTATTACCACAGTAATTAATATACGACCTCTTGGAATAACTTTAGACCGAATACCTTTATTTGTATGGGCTGTAGTAATTACAGCAATTTTACTATTACTTTCACTTCCAGTTCTAGCAGGAGCTATTACCATATTATTAACAGATCGAAATTTAAATACTTCATTTTTCGACCCAGCAGGAGGAGGAGATCCAATTTTATATCAGCACTTATTT
A_ESV_92;size=6501	k:Animalia	1.00	p:Arthropoda	1.00	c:Insecta	1.00	o:Diptera	0.49	f:Muscidae	0.08	g:Thricops	0.01	s:Thricops albibasalis	0.01	0.08595	0.04316	CTTGCAGCTAACATTGCTCACAGAGGTTCATCTGTAGACTTAGCAATTTTCAGATTACACTTAGCAGGTGTATCTTCAATTCTAGGGGCTGTAAATTTTATTACCACAGTAATTAATATACGACCTCTTGGAATAACTTTAGACCGAATACCTTTATTTGTATGGGCTGTAGTAATTACAGCAATTTTACTATTACTTTCACTTCCAGTTCTAGCAGGAGCTATTACCATATTATTAACAGATCGAAATTTAAATACTTCATTTTTCGACCCAGCAGGAGGAGGAGATCCAATTTTATATCAGCACTTATTT
A_ESV_92;size=6501	k:Animalia	1.00	p:Arthropoda	1.00	c:Insecta	1.00	o:Diptera	0.49	f:Anthomyiidae	0.07	g:Pegomya	0.04	s:Pegomya winthemi	0.03	0.08895	0.04316	CTTGCAGCTAACATTGCTCACAGAGGTTCATCTGTAGACTTAGCAATTTTCAGATTACACTTAGCAGGTGTATCTTCAATTCTAGGGGCTGTAAATTTTATTACCACAGTAATTAATATACGACCTCTTGGAATAACTTTAGACCGAATACCTTTATTTGTATGGGCTGTAGTAATTACAGCAATTTTACTATTACTTTCACTTCCAGTTCTAGCAGGAGCTATTACCATATTATTAACAGATCGAAATTTAAATACTTCATTTTTCGACCCAGCAGGAGGAGGAGATCCAATTTTATATCAGCACTTATTT
A_ESV_92;size=6501	k:Animalia	1.00	p:Arthropoda	1.00	c:Insecta	1.00	o:Diptera	0.49	f:Anthomyiidae	0.07	g:Lasiomma	0.01	s:Lasiomma latipenne	0.01	0.08569	0.04316	CTTGCAGCTAACATTGCTCACAGAGGTTCATCTGTAGACTTAGCAATTTTCAGATTACACTTAGCAGGTGTATCTTCAATTCTAGGGGCTGTAAATTTTATTACCACAGTAATTAATATACGACCTCTTGGAATAACTTTAGACCGAATACCTTTATTTGTATGGGCTGTAGTAATTACAGCAATTTTACTATTACTTTCACTTCCAGTTCTAGCAGGAGCTATTACCATATTATTAACAGATCGAAATTTAAATACTTCATTTTTCGACCCAGCAGGAGGAGGAGATCCAATTTTATATCAGCACTTATTT
A_ESV_92;size=6501	k:Animalia	1.00	p:Arthropoda	1.00	c:Insecta	1.00	o:Diptera	0.49	f:Tephritidae	0.03	g:Ceratitis	0.03	s:Ceratitis copelandi	0.03	0.08536	0.04316	CTTGCAGCTAACATTGCTCACAGAGGTTCATCTGTAGACTTAGCAATTTTCAGATTACACTTAGCAGGTGTATCTTCAATTCTAGGGGCTGTAAATTTTATTACCACAGTAATTAATATACGACCTCTTGGAATAACTTTAGACCGAATACCTTTATTTGTATGGGCTGTAGTAATTACAGCAATTTTACTATTACTTTCACTTCCAGTTCTAGCAGGAGCTATTACCATATTATTAACAGATCGAAATTTAAATACTTCATTTTTCGACCCAGCAGGAGGAGGAGATCCAATTTTATATCAGCACTTATTT
A_ESV_92;size=6501	k:Animalia	1.00	p:Arthropoda	1.00	c:Insecta	1.00	o:Diptera	0.49	f:Culicidae	0.03	g:Anopheles	0.03	s:Anopheles farauti	0.02	0.08360	0.04316	CTTGCAGCTAACATTGCTCACAGAGGTTCATCTGTAGACTTAGCAATTTTCAGATTACACTTAGCAGGTGTATCTTCAATTCTAGGGGCTGTAAATTTTATTACCACAGTAATTAATATACGACCTCTTGGAATAACTTTAGACCGAATACCTTTATTTGTATGGGCTGTAGTAATTACAGCAATTTTACTATTACTTTCACTTCCAGTTCTAGCAGGAGCTATTACCATATTATTAACAGATCGAAATTTAAATACTTCATTTTTCGACCCAGCAGGAGGAGGAGATCCAATTTTATATCAGCACTTATTT
A_ESV_92;size=6501	k:Animalia	1.00	p:Arthropoda	1.00	c:Insecta	1.00	o:Diptera	0.49	f:Calliphoridae	0.01	g:Cordylobia	0.01	s:Cordylobia anthropophaga	0.01	0.08239	0.04316	CTTGCAGCTAACATTGCTCACAGAGGTTCATCTGTAGACTTAGCAATTTTCAGATTACACTTAGCAGGTGTATCTTCAATTCTAGGGGCTGTAAATTTTATTACCACAGTAATTAATATACGACCTCTTGGAATAACTTTAGACCGAATACCTTTATTTGTATGGGCTGTAGTAATTACAGCAATTTTACTATTACTTTCACTTCCAGTTCTAGCAGGAGCTATTACCATATTATTAACAGATCGAAATTTAAATACTTCATTTTTCGACCCAGCAGGAGGAGGAGATCCAATTTTATATCAGCACTTATTT
A_ESV_92;size=6501	k:Animalia	1.00	p:Arthropoda	1.00	c:Insecta	1.00	o:Diptera	0.49	f:Chironomidae	0.01	g:Microtendipes	0.01	s:Microtendipes pedellus	0.01	0.08083	0.04316	CTTGCAGCTAACATTGCTCACAGAGGTTCATCTGTAGACTTAGCAATTTTCAGATTACACTTAGCAGGTGTATCTTCAATTCTAGGGGCTGTAAATTTTATTACCACAGTAATTAATATACGACCTCTTGGAATAACTTTAGACCGAATACCTTTATTTGTATGGGCTGTAGTAATTACAGCAATTTTACTATTACTTTCACTTCCAGTTCTAGCAGGAGCTATTACCATATTATTAACAGATCGAAATTTAAATACTTCATTTTTCGACCCAGCAGGAGGAGGAGATCCAATTTTATATCAGCACTTATTT
A_ESV_92;size=6501	k:Animalia	1.00	p:Arthropoda	1.00	c:Insecta	1.00	o:Diptera	0.49	f:Chloropidae	0.01	g:Lipara	0.01	s:Lipara pullitarsis	0.01	0.08240	0.04316	CTTGCAGCTAACATTGCTCACAGAGGTTCATCTGTAGACTTAGCAATTTTCAGATTACACTTAGCAGGTGTATCTTCAATTCTAGGGGCTGTAAATTTTATTACCACAGTAATTAATATACGACCTCTTGGAATAACTTTAGACCGAATACCTTTATTTGTATGGGCTGTAGTAATTACAGCAATTTTACTATTACTTTCACTTCCAGTTCTAGCAGGAGCTATTACCATATTATTAACAGATCGAAATTTAAATACTTCATTTTTCGACCCAGCAGGAGGAGGAGATCCAATTTTATATCAGCACTTATTT
A_ESV_92;size=6501	k:Animalia	1.00	p:Arthropoda	1.00	c:Insecta	1.00	o:Diptera	0.49	f:Drosophilidae	0.01	g:Drosophila	0.01	s:Drosophila affinis	0.01	0.08177	0.04316	CTTGCAGCTAACATTGCTCACAGAGGTTCATCTGTAGACTTAGCAATTTTCAGATTACACTTAGCAGGTGTATCTTCAATTCTAGGGGCTGTAAATTTTATTACCACAGTAATTAATATACGACCTCTTGGAATAACTTTAGACCGAATACCTTTATTTGTATGGGCTGTAGTAATTACAGCAATTTTACTATTACTTTCACTTCCAGTTCTAGCAGGAGCTATTACCATATTATTAACAGATCGAAATTTAAATACTTCATTTTTCGACCCAGCAGGAGGAGGAGATCCAATTTTATATCAGCACTTATTT
A_ESV_92;size=6501	k:Animalia	1.00	p:Arthropoda	1.00	c:Insecta	1.00	o:Diptera	0.49	f:Polleniidae	0.01	g:Pollenia	0.01	s:Pollenia labialis	0.01	0.08242	0.04316	CTTGCAGCTAACATTGCTCACAGAGGTTCATCTGTAGACTTAGCAATTTTCAGATTACACTTAGCAGGTGTATCTTCAATTCTAGGGGCTGTAAATTTTATTACCACAGTAATTAATATACGACCTCTTGGAATAACTTTAGACCGAATACCTTTATTTGTATGGGCTGTAGTAATTACAGCAATTTTACTATTACTTTCACTTCCAGTTCTAGCAGGAGCTATTACCATATTATTAACAGATCGAAATTTAAATACTTCATTTTTCGACCCAGCAGGAGGAGGAGATCCAATTTTATATCAGCACTTATTT
A_ESV_92;size=6501	k:Animalia	1.00	p:Arthropoda	1.00	c:Insecta	1.00	o:Coleoptera	0.47	f:Scraptiidae	0.46	g:Anaspis	0.46	s:Anaspis frontalis	0.45	0.27982	0.04316	CTTGCAGCTAACATTGCTCACAGAGGTTCATCTGTAGACTTAGCAATTTTCAGATTACACTTAGCAGGTGTATCTTCAATTCTAGGGGCTGTAAATTTTATTACCACAGTAATTAATATACGACCTCTTGGAATAACTTTAGACCGAATACCTTTATTTGTATGGGCTGTAGTAATTACAGCAATTTTACTATTACTTTCACTTCCAGTTCTAGCAGGAGCTATTACCATATTATTAACAGATCGAAATTTAAATACTTCATTTTTCGACCCAGCAGGAGGAGGAGATCCAATTTTATATCAGCACTTATTT
A_ESV_92;size=6501	k:Animalia	1.00	p:Arthropoda	1.00	c:Insecta	1.00	o:Coleoptera	0.47	f:Scraptiidae	0.46	g:Anaspis	0.46	s:Anaspis varians	0.02	0.24839	0.04316	CTTGCAGCTAACATTGCTCACAGAGGTTCATCTGTAGACTTAGCAATTTTCAGATTACACTTAGCAGGTGTATCTTCAATTCTAGGGGCTGTAAATTTTATTACCACAGTAATTAATATACGACCTCTTGGAATAACTTTAGACCGAATACCTTTATTTGTATGGGCTGTAGTAATTACAGCAATTTTACTATTACTTTCACTTCCAGTTCTAGCAGGAGCTATTACCATATTATTAACAGATCGAAATTTAAATACTTCATTTTTCGACCCAGCAGGAGGAGGAGATCCAATTTTATATCAGCACTTATTT
A_ESV_92;size=6501	k:Animalia	1.00	p:Arthropoda	1.00	c:Insecta	1.00	o:Lepidoptera	0.02	f:Tineidae	0.01	g:tinBioLep01	0.01	s:tinBioLep01 BioLep1595	0.01	0.10760	0.04316	CTTGCAGCTAACATTGCTCACAGAGGTTCATCTGTAGACTTAGCAATTTTCAGATTACACTTAGCAGGTGTATCTTCAATTCTAGGGGCTGTAAATTTTATTACCACAGTAATTAATATACGACCTCTTGGAATAACTTTAGACCGAATACCTTTATTTGTATGGGCTGTAGTAATTACAGCAATTTTACTATTACTTTCACTTCCAGTTCTAGCAGGAGCTATTACCATATTATTAACAGATCGAAATTTAAATACTTCATTTTTCGACCCAGCAGGAGGAGGAGATCCAATTTTATATCAGCACTTATTT
A_ESV_92;size=6501	k:Animalia	1.00	p:Arthropoda	1.00	c:Insecta	1.00	o:Neuroptera	0.02	f:Chrysopidae	0.01	g:Chrysoperla	0.01	s:Chrysoperla rufilabris	0.01	0.06250	0.04316	CTTGCAGCTAACATTGCTCACAGAGGTTCATCTGTAGACTTAGCAATTTTCAGATTACACTTAGCAGGTGTATCTTCAATTCTAGGGGCTGTAAATTTTATTACCACAGTAATTAATATACGACCTCTTGGAATAACTTTAGACCGAATACCTTTATTTGTATGGGCTGTAGTAATTACAGCAATTTTACTATTACTTTCACTTCCAGTTCTAGCAGGAGCTATTACCATATTATTAACAGATCGAAATTTAAATACTTCATTTTTCGACCCAGCAGGAGGAGGAGATCCAATTTTATATCAGCACTTATTT
A_ESV_92;size=6501	k:Animalia	1.00	p:Arthropoda	1.00	c:Insecta	1.00	o:Neuroptera	0.02	f:Hemerobiidae	0.01	g:Micromus	0.01	s:Micromus tasmaniae	0.01	0.06253	0.04316	CTTGCAGCTAACATTGCTCACAGAGGTTCATCTGTAGACTTAGCAATTTTCAGATTACACTTAGCAGGTGTATCTTCAATTCTAGGGGCTGTAAATTTTATTACCACAGTAATTAATATACGACCTCTTGGAATAACTTTAGACCGAATACCTTTATTTGTATGGGCTGTAGTAATTACAGCAATTTTACTATTACTTTCACTTCCAGTTCTAGCAGGAGCTATTACCATATTATTAACAGATCGAAATTTAAATACTTCATTTTTCGACCCAGCAGGAGGAGGAGATCCAATTTTATATCAGCACTTATTT
A_ESV_93;size=6495	k:Animalia	1.00	p:Mollusca	1.00	c:Gastropoda	1.00	o:Stylommatophora	1.00	f:Helicidae	1.00	g:Eobania	1.00	s:Eobania vermiculata	1.00	0.86217	0.57668	TCTGAGGAGGTTAAGTGGACATAGCGGTGCTTCTGTAGACCTAGCTATTTTCTCTTTACATCTTGCTGGAATATCATCTATTTTAGGGGCTATTAACTTCATTACTACTATTTTTAATATACGTTCACCTGGTGTAAGGTTAGAGCGTATAAGGCTGTTTGTTTGGTCAATTTTAGTGACTGTTTTTTTACTTTTATTATCATTGCCTGTATTAGCTGGCGCTATTACCATATTACTTACTGATCGAAATTTTAATACATCCTTTTTTGATCCGGCTGGCGGCGGGGATCCAATTTTATATCAACACTTATTT
A_ESV_94;size=6367	k:Animalia	1.00	p:Arthropoda	1.00	c:Insecta	1.00	o:Diptera	1.00	f:Anthomyiidae	1.00	g:Lasiomma	1.00	s:Lasiomma seminitidum	1.00	0.37802	0.04365	CCTATCATCTAACATCGCTCATGGCGGAGCTTCTGTTGATTTGGCTATTTTTTCTTTACATTTAGCAGGTATTTCATCTATTTTAGGAGCTGTAAATTTTATTACTACTGTAATCAATATACGATCAACAGGTATTACTTTTGATCGAATACCTTTATTTGTATGATCAGTAGTAATTACAGCATTATTACTTTTATTATCTTTACCAGTTTTAGCTGGAGCTATTACTATATTATTAACAGACCGAAATTTAAATACATCATTTTTTGACCCCGCAGGAGGAGGAGATCCAATTTTATATCAACATTTATTT
A_ESV_95;size=6297	k:Animalia	1.00	p:Arthropoda	1.00	c:Insecta	1.00	o:Coleoptera	1.00	f:Mordellidae	1.00	g:Mordellistena	1.00	s:Mordellistena minima	0.74	0.41209	0.58103	ACTCTCAGCCAATATTGCTCATGGAGGAGCCTCAGTAGACTTAGCAATCTTTAGACTTCACTTAGCAGGTGTTTCATCAATTCTAGGAGCCATTAACTTCATTTCAACAATATTAAATATACACCCTAAAGGAATAGTCTTAGACCAAATGCCATTATTTGTATGAGCCATTATTATTACAGCTATTCTACTGCTATTATCCCTTCCCGTATTAGCAGGGGCCATCACTATACTACTAACAGACCGAAATTTAAATACATCATTTTTTGACCCTGCAGGAGGAGGAGACCCAATTCTATACCAACACTTATTT
A_ESV_95;size=6297	k:Animalia	1.00	p:Arthropoda	1.00	c:Insecta	1.00	o:Coleoptera	1.00	f:Mordellidae	1.00	g:Mordellistena	1.00	s:Mordellistena emeryi	0.26	0.39720	0.58103	ACTCTCAGCCAATATTGCTCATGGAGGAGCCTCAGTAGACTTAGCAATCTTTAGACTTCACTTAGCAGGTGTTTCATCAATTCTAGGAGCCATTAACTTCATTTCAACAATATTAAATATACACCCTAAAGGAATAGTCTTAGACCAAATGCCATTATTTGTATGAGCCATTATTATTACAGCTATTCTACTGCTATTATCCCTTCCCGTATTAGCAGGGGCCATCACTATACTACTAACAGACCGAAATTTAAATACATCATTTTTTGACCCTGCAGGAGGAGGAGACCCAATTCTATACCAACACTTATTT
A_ESV_96;size=6136	k:Animalia	1.00	p:Arthropoda	1.00	c:Insecta	1.00	o:Hymenoptera	1.00	f:Ichneumonidae	1.00	g:Pseudoamblyteles	1.00	s:Pseudoamblyteles homocerus	1.00	0.40286	0.44721	TTTATCCCTAAATTCAAATCATGAAGGGTTATCAATTGACTTATCAATTTTTTCACTTCATTTAGCTGGTATATCTTCAATTATAGGTGCAATTAATTTTATTACAACAATTTTCAATATATATCCAATAAATATAAAATTTGAACAATTAACCCTATTTACTTGATCAATTTTAATTACTACAATTCTATTGTTATTAGCTGTTCCAGTTTTAGCTGGTGCTATTACAATATTATTAACTGATCGAAATTTAAATACCTCATTTTTTGACCCATCAGGTGGGGGAGATCCTATTTTATATCAACATTTATTT
A_ESV_97;size=6109	k:Animalia	1.00	p:Arthropoda	1.00	c:Insecta	1.00	o:Lepidoptera	1.00	f:Noctuidae	1.00	g:Mythimna	0.83	s:Mythimna loreyi	0.83	0.35643	0.12660	CTTTCATCTAATATTGCTCATGGTGGTAGTTCTGTAGATTTAGCTATTTTTTCTCTTCATCTTGCTGGTATTTCTTCTATTTTAGGAGCTATTAATTTTATTACAACAATTATTAATATACGACTAAATAGTTTATCTTTTGATCAAATACCTTTATTTATTTGAGCTGTAGGAATTACTGCATTTTTATTATTACTATCTTTACCTGTATTAGCTGGAGCTATTACTATACTTTTAACAGATCGAAATCTTAATACATCTTTTTTTGACCCCGCTGGTGGAGGAGATCCAATTCTATACCAACATTTATTT
A_ESV_97;size=6109	k:Animalia	1.00	p:Arthropoda	1.00	c:Insecta	1.00	o:Lepidoptera	1.00	f:Noctuidae	1.00	g:Leucania	0.17	s:Leucania loreyi	0.17	0.29401	0.12660	CTTTCATCTAATATTGCTCATGGTGGTAGTTCTGTAGATTTAGCTATTTTTTCTCTTCATCTTGCTGGTATTTCTTCTATTTTAGGAGCTATTAATTTTATTACAACAATTATTAATATACGACTAAATAGTTTATCTTTTGATCAAATACCTTTATTTATTTGAGCTGTAGGAATTACTGCATTTTTATTATTACTATCTTTACCTGTATTAGCTGGAGCTATTACTATACTTTTAACAGATCGAAATCTTAATACATCTTTTTTTGACCCCGCTGGTGGAGGAGATCCAATTCTATACCAACATTTATTT
A_ESV_98;size=6021	k:Animalia	1.00	p:Arthropoda	1.00	c:Insecta	1.00	o:Hymenoptera	1.00	f:Ichneumonidae	1.00	g:Pimpla	1.00	s:Pimpla rufipes	1.00	0.40249	0.24180	TTATCTTTAAATATTAATCATGAAGGTTTATCAGTAGATTTAGCTATTTTTTCTTTACACATAGCTGGAATATCGTCTATTATAGGAGCAATTAATTTTATTACCACAATTCTAAATATACGTCCCAATTCAATTTCTCTTGAAAAAATATCTCTATTTTCATGATCAATTATAATTACAGCTATCCTTCTTCTATTAGCAGTCCCTGTATTAGCAGGAGCTATTACTATATTATTAACTGATCGCAATCTAAATACTTCATTTTTTGATCCATCTGGGGGAGGTGATCCAATTTTATATCAACATTTATTT
A_ESV_99;size=5649	k:Animalia	1.00	p:Arthropoda	1.00	c:Insecta	1.00	o:Diptera	1.00	f:Drosophilidae	1.00	g:Scaptomyza	1.00	s:Scaptomyza pallida	0.96	0.37597	0.02200	TTTATCTTCAGGAATTGCCCATGGAGGAGCTTCTGTTGATTTAGCAATTTTTTCTTTACATTTAGCTGGTATTTCTTCAATTTTAGGGGCCGTAAATTTTATTACAACAGTAATTAATATGCGATCTTCTGGAATTACATTAGACCGAATACCTTTATTTGTATGATCTGTTGTAATTACAGCTTTATTATTATTATTATCACTACCAGTTTTAGCTGGAGCAATTACTATACTATTAACAGACCGAAATCTTAATACTTCATTTTTTGACCCTGCCGGAGGAGGTGACCCAATTTTATACCAACATTTATTT
A_ESV_99;size=5649	k:Animalia	1.00	p:Arthropoda	1.00	c:Insecta	1.00	o:Diptera	1.00	f:Drosophilidae	1.00	g:Scaptomyza	1.00	s:Scaptomyza adusta	0.04	0.34562	0.02200	TTTATCTTCAGGAATTGCCCATGGAGGAGCTTCTGTTGATTTAGCAATTTTTTCTTTACATTTAGCTGGTATTTCTTCAATTTTAGGGGCCGTAAATTTTATTACAACAGTAATTAATATGCGATCTTCTGGAATTACATTAGACCGAATACCTTTATTTGTATGATCTGTTGTAATTACAGCTTTATTATTATTATTATCACTACCAGTTTTAGCTGGAGCAATTACTATACTATTAACAGACCGAAATCTTAATACTTCATTTTTTGACCCTGCCGGAGGAGGTGACCCAATTTTATACCAACATTTATTT
A_ESV_100;size=5475	k:Animalia	1.00	p:Arthropoda	1.00	c:Insecta	1.00	o:Diptera	1.00	f:Phoridae	1.00	g:Megaselia	1.00	s:Megaselia brevicostalis	0.55	0.34538	0.07915	ACTTTCTTCTAGAATTGCTCATAGAGGGGCTTCAGTTGATTTAGCAATTTTCTCTTTACACTTAGCTGGGATTTCTTCAATTTTAGGTGCTGTAAATTTTATTACTACAATTATTAACATACGATCTTCAGGAATTACTTTTGATCGAATACCTTTATTTGTTTGATCAGTAGGAATTACTGCTCTTTTATTACTTTTATCTTTACCTGTATTAGCAGGAGCTATTACTATACTTTTAACTGATCGAAATTTTAATACCTCATTTTTTGATCCTGCAGGAGGAGGTGACCCAATTTTATACCAACATTTATTT
A_ESV_100;size=5475	k:Animalia	1.00	p:Arthropoda	1.00	c:Insecta	1.00	o:Diptera	1.00	f:Phoridae	1.00	g:Megaselia	1.00	s:Megaselia sp. BOLD:AAG3266	0.45	0.34177	0.07915	ACTTTCTTCTAGAATTGCTCATAGAGGGGCTTCAGTTGATTTAGCAATTTTCTCTTTACACTTAGCTGGGATTTCTTCAATTTTAGGTGCTGTAAATTTTATTACTACAATTATTAACATACGATCTTCAGGAATTACTTTTGATCGAATACCTTTATTTGTTTGATCAGTAGGAATTACTGCTCTTTTATTACTTTTATCTTTACCTGTATTAGCAGGAGCTATTACTATACTTTTAACTGATCGAAATTTTAATACCTCATTTTTTGATCCTGCAGGAGGAGGTGACCCAATTTTATACCAACATTTATTT
A_ESV_101;size=5363	k:Animalia	1.00	p:Arthropoda	1.00	c:Insecta	1.00	o:Coleoptera	0.89	f:Scraptiidae	0.85	g:Anaspis	0.69	s:Anaspis sp. ANA01	0.68	0.37665	0.25863	TTTAGCAGCTAATATCGCTCACAGAGGTTCTTCGGTTGATTTAGCAATTTTTAGACTTCACTTAGCAGGGGTTTCTTCTATTCTAGGAGCTGTGAATTTTATTACTACAGTAATTAATATACGACCTCTCGGAATAACCTTAGACCGAATACCTTTATTTGTATGAGCTGTAGTAATTACAGCAATTTTACTTTTATTATCTCTACCTGTATTAGCGGGAGCTATCACTATATTATTAACCGACCGTAACCTAAACACATCCTTTTTTGATCCTGCCGGAGGAGGTGACCCTATTCTCTACCAACACCTATTT
A_ESV_101;size=5363	k:Animalia	1.00	p:Arthropoda	1.00	c:Insecta	1.00	o:Coleoptera	0.89	f:Scraptiidae	0.85	g:Pentaria	0.16	s:Pentaria trifasciata	0.16	0.32625	0.25863	TTTAGCAGCTAATATCGCTCACAGAGGTTCTTCGGTTGATTTAGCAATTTTTAGACTTCACTTAGCAGGGGTTTCTTCTATTCTAGGAGCTGTGAATTTTATTACTACAGTAATTAATATACGACCTCTCGGAATAACCTTAGACCGAATACCTTTATTTGTATGAGCTGTAGTAATTACAGCAATTTTACTTTTATTATCTCTACCTGTATTAGCGGGAGCTATCACTATATTATTAACCGACCGTAACCTAAACACATCCTTTTTTGATCCTGCCGGAGGAGGTGACCCTATTCTCTACCAACACCTATTT
A_ESV_101;size=5363	k:Animalia	1.00	p:Arthropoda	1.00	c:Insecta	1.00	o:Coleoptera	0.89	f:Latridiidae	0.01	g:Corticaria	0.01	s:Corticaria ferruginea	0.01	0.24563	0.25863	TTTAGCAGCTAATATCGCTCACAGAGGTTCTTCGGTTGATTTAGCAATTTTTAGACTTCACTTAGCAGGGGTTTCTTCTATTCTAGGAGCTGTGAATTTTATTACTACAGTAATTAATATACGACCTCTCGGAATAACCTTAGACCGAATACCTTTATTTGTATGAGCTGTAGTAATTACAGCAATTTTACTTTTATTATCTCTACCTGTATTAGCGGGAGCTATCACTATATTATTAACCGACCGTAACCTAAACACATCCTTTTTTGATCCTGCCGGAGGAGGTGACCCTATTCTCTACCAACACCTATTT
A_ESV_101;size=5363	k:Animalia	1.00	p:Arthropoda	1.00	c:Insecta	1.00	o:Coleoptera	0.89	f:Tenebrionidae	0.01	g:Ceropria	0.01	s:Ceropria sulcifrons	0.01	0.24570	0.25863	TTTAGCAGCTAATATCGCTCACAGAGGTTCTTCGGTTGATTTAGCAATTTTTAGACTTCACTTAGCAGGGGTTTCTTCTATTCTAGGAGCTGTGAATTTTATTACTACAGTAATTAATATACGACCTCTCGGAATAACCTTAGACCGAATACCTTTATTTGTATGAGCTGTAGTAATTACAGCAATTTTACTTTTATTATCTCTACCTGTATTAGCGGGAGCTATCACTATATTATTAACCGACCGTAACCTAAACACATCCTTTTTTGATCCTGCCGGAGGAGGTGACCCTATTCTCTACCAACACCTATTT
A_ESV_101;size=5363	k:Animalia	1.00	p:Arthropoda	1.00	c:Insecta	1.00	o:Diptera	0.10	f:Chironomidae	0.03	g:Gymnometriocnemus	0.03	s:Gymnometriocnemus brumalis	0.03	0.08418	0.25863	TTTAGCAGCTAATATCGCTCACAGAGGTTCTTCGGTTGATTTAGCAATTTTTAGACTTCACTTAGCAGGGGTTTCTTCTATTCTAGGAGCTGTGAATTTTATTACTACAGTAATTAATATACGACCTCTCGGAATAACCTTAGACCGAATACCTTTATTTGTATGAGCTGTAGTAATTACAGCAATTTTACTTTTATTATCTCTACCTGTATTAGCGGGAGCTATCACTATATTATTAACCGACCGTAACCTAAACACATCCTTTTTTGATCCTGCCGGAGGAGGTGACCCTATTCTCTACCAACACCTATTT
A_ESV_101;size=5363	k:Animalia	1.00	p:Arthropoda	1.00	c:Insecta	1.00	o:Diptera	0.10	f:Drosophilidae	0.01	g:Drosophila	0.01	s:Drosophila affinis	0.01	0.08485	0.25863	TTTAGCAGCTAATATCGCTCACAGAGGTTCTTCGGTTGATTTAGCAATTTTTAGACTTCACTTAGCAGGGGTTTCTTCTATTCTAGGAGCTGTGAATTTTATTACTACAGTAATTAATATACGACCTCTCGGAATAACCTTAGACCGAATACCTTTATTTGTATGAGCTGTAGTAATTACAGCAATTTTACTTTTATTATCTCTACCTGTATTAGCGGGAGCTATCACTATATTATTAACCGACCGTAACCTAAACACATCCTTTTTTGATCCTGCCGGAGGAGGTGACCCTATTCTCTACCAACACCTATTT
A_ESV_101;size=5363	k:Animalia	1.00	p:Arthropoda	1.00	c:Insecta	1.00	o:Diptera	0.10	f:Muscidae	0.01	g:Myospila	0.01	s:Myospila meditabunda	0.01	0.08499	0.25863	TTTAGCAGCTAATATCGCTCACAGAGGTTCTTCGGTTGATTTAGCAATTTTTAGACTTCACTTAGCAGGGGTTTCTTCTATTCTAGGAGCTGTGAATTTTATTACTACAGTAATTAATATACGACCTCTCGGAATAACCTTAGACCGAATACCTTTATTTGTATGAGCTGTAGTAATTACAGCAATTTTACTTTTATTATCTCTACCTGTATTAGCGGGAGCTATCACTATATTATTAACCGACCGTAACCTAAACACATCCTTTTTTGATCCTGCCGGAGGAGGTGACCCTATTCTCTACCAACACCTATTT
A_ESV_101;size=5363	k:Animalia	1.00	p:Arthropoda	1.00	c:Insecta	1.00	o:Diptera	0.10	f:Pipunculidae	0.01	g:Eudorylas	0.01	s:Eudorylas slovacus	0.01	0.08468	0.25863	TTTAGCAGCTAATATCGCTCACAGAGGTTCTTCGGTTGATTTAGCAATTTTTAGACTTCACTTAGCAGGGGTTTCTTCTATTCTAGGAGCTGTGAATTTTATTACTACAGTAATTAATATACGACCTCTCGGAATAACCTTAGACCGAATACCTTTATTTGTATGAGCTGTAGTAATTACAGCAATTTTACTTTTATTATCTCTACCTGTATTAGCGGGAGCTATCACTATATTATTAACCGACCGTAACCTAAACACATCCTTTTTTGATCCTGCCGGAGGAGGTGACCCTATTCTCTACCAACACCTATTT
A_ESV_101;size=5363	k:Animalia	1.00	p:Arthropoda	1.00	c:Insecta	1.00	o:Diptera	0.10	f:Rhagionidae	0.01	g:Rhagio	0.01	s:Rhagio mystaceus	0.01	0.08465	0.25863	TTTAGCAGCTAATATCGCTCACAGAGGTTCTTCGGTTGATTTAGCAATTTTTAGACTTCACTTAGCAGGGGTTTCTTCTATTCTAGGAGCTGTGAATTTTATTACTACAGTAATTAATATACGACCTCTCGGAATAACCTTAGACCGAATACCTTTATTTGTATGAGCTGTAGTAATTACAGCAATTTTACTTTTATTATCTCTACCTGTATTAGCGGGAGCTATCACTATATTATTAACCGACCGTAACCTAAACACATCCTTTTTTGATCCTGCCGGAGGAGGTGACCCTATTCTCTACCAACACCTATTT
A_ESV_101;size=5363	k:Animalia	1.00	p:Arthropoda	1.00	c:Insecta	1.00	o:Diptera	0.10	f:Tabanidae	0.01	g:Tabanus	0.01	s:Tabanus bromius	0.01	0.08467	0.25863	TTTAGCAGCTAATATCGCTCACAGAGGTTCTTCGGTTGATTTAGCAATTTTTAGACTTCACTTAGCAGGGGTTTCTTCTATTCTAGGAGCTGTGAATTTTATTACTACAGTAATTAATATACGACCTCTCGGAATAACCTTAGACCGAATACCTTTATTTGTATGAGCTGTAGTAATTACAGCAATTTTACTTTTATTATCTCTACCTGTATTAGCGGGAGCTATCACTATATTATTAACCGACCGTAACCTAAACACATCCTTTTTTGATCCTGCCGGAGGAGGTGACCCTATTCTCTACCAACACCTATTT
A_ESV_101;size=5363	k:Animalia	1.00	p:Arthropoda	1.00	c:Insecta	1.00	o:Diptera	0.10	f:Tachinidae	0.01	g:Eriothrix	0.01	s:Eriothrix rufomaculata	0.01	0.08493	0.25863	TTTAGCAGCTAATATCGCTCACAGAGGTTCTTCGGTTGATTTAGCAATTTTTAGACTTCACTTAGCAGGGGTTTCTTCTATTCTAGGAGCTGTGAATTTTATTACTACAGTAATTAATATACGACCTCTCGGAATAACCTTAGACCGAATACCTTTATTTGTATGAGCTGTAGTAATTACAGCAATTTTACTTTTATTATCTCTACCTGTATTAGCGGGAGCTATCACTATATTATTAACCGACCGTAACCTAAACACATCCTTTTTTGATCCTGCCGGAGGAGGTGACCCTATTCTCTACCAACACCTATTT
A_ESV_102;size=5359	k:Animalia	1.00	p:Arthropoda	1.00	c:Insecta	1.00	o:Coleoptera	1.00	f:Bostrichidae	1.00	g:Xyloperthella	0.99	s:Xyloperthella picea	0.99	0.42288	0.99445	TCTATCAAGAAACATCGCCCACAGAGGAGCTTCTGTTGATTTAGCAATTTTTAGCCTTCATCTAGCAGGAATCTCCTCTATTCTAGGGGCAGTTAACTTCATTACTACTACTATCAACATACGACCAGTAGGAATAACCTTAGATCGTATGCCCTTATTTGTTTGGTCAGTAGCTATTACCGCACTACTCTTATTGCTAAGACTACCAGTCTTAGCAGGAGCTATTACCATATTATTAACAGATCGAAATATTAATACTTCCTTCTTTGACCCTGCAGGAGGGGGTGATCCCATTTTATATCAACACTTATTC
A_ESV_102;size=5359	k:Animalia	1.00	p:Arthropoda	1.00	c:Insecta	1.00	o:Coleoptera	1.00	f:Bostrichidae	1.00	g:Heterobostrychus	0.01	s:Heterobostrychus brunneus	0.01	0.35002	0.99445	TCTATCAAGAAACATCGCCCACAGAGGAGCTTCTGTTGATTTAGCAATTTTTAGCCTTCATCTAGCAGGAATCTCCTCTATTCTAGGGGCAGTTAACTTCATTACTACTACTATCAACATACGACCAGTAGGAATAACCTTAGATCGTATGCCCTTATTTGTTTGGTCAGTAGCTATTACCGCACTACTCTTATTGCTAAGACTACCAGTCTTAGCAGGAGCTATTACCATATTATTAACAGATCGAAATATTAATACTTCCTTCTTTGACCCTGCAGGAGGGGGTGATCCCATTTTATATCAACACTTATTC
A_ESV_103;size=5355	k:Animalia	1.00	p:Arthropoda	1.00	c:Insecta	1.00	o:Diptera	1.00	f:Polleniidae	0.99	g:Pollenia	0.99	s:Pollenia vagabunda	0.96	0.37673	0.13532	ACTATCTTCTAATATCGCTCATGGCGGAGCTTCTGTTGATTTAGCTATTTTTTCACTTCATCTAGCAGGAATTTCTTCAATTTTAGGAGCAGTAAATTTTATCACTACTGTAATTAATATACGATCTACAGGTATTACTTTTGATCGAATACCGTTATTCGTATGATCCGTAGTAATTACAGCTTTATTACTTCTTTTATCACTTCCTGTATTAGCAGGAGCAATTACGATATTATTAACAGATCGAAATTTAAATACCTCATTCTTTGATCCTGCAGGAGGAGGAGATCCAATTTTATACCAACATTTATTT
A_ESV_103;size=5355	k:Animalia	1.00	p:Arthropoda	1.00	c:Insecta	1.00	o:Diptera	1.00	f:Polleniidae	0.99	g:Pollenia	0.99	s:Pollenia pediculata	0.03	0.34561	0.13532	ACTATCTTCTAATATCGCTCATGGCGGAGCTTCTGTTGATTTAGCTATTTTTTCACTTCATCTAGCAGGAATTTCTTCAATTTTAGGAGCAGTAAATTTTATCACTACTGTAATTAATATACGATCTACAGGTATTACTTTTGATCGAATACCGTTATTCGTATGATCCGTAGTAATTACAGCTTTATTACTTCTTTTATCACTTCCTGTATTAGCAGGAGCAATTACGATATTATTAACAGATCGAAATTTAAATACCTCATTCTTTGATCCTGCAGGAGGAGGAGATCCAATTTTATACCAACATTTATTT
A_ESV_104;size=5250	k:Animalia	1.00	p:Arthropoda	1.00	c:Insecta	1.00	o:Diptera	1.00	f:Sarcophagidae	1.00	g:Sarcophaga	1.00	s:Sarcophaga minima	0.95	0.37686	0.90897	CCTATCATCTAATATTGCACATGGTGGAGCCTCTGTTGATTTAGCAATTTTTTCTCTTCATTTAGCAGGAATCTCTTCTATTTTAGGAGCAGTAAATTTTATTACTACAGTAATTAATATACGATCAACAGGTATCACTTTTGATCGAATACCCCTCTTTGTATGATCAGTAGTAATTACTGCTTTACTTCTATTATTATCCCTTCCTGTACTTGCTGGAGCTATTACTATATTATTGACAGATCGAAACATTAATACGTCATTTTTTGACCCTGCAGGAGGAGGAGATCCTATTTTATATCAACATTTATTT
A_ESV_104;size=5250	k:Animalia	1.00	p:Arthropoda	1.00	c:Insecta	1.00	o:Diptera	1.00	f:Sarcophagidae	1.00	g:Sarcophaga	1.00	s:Sarcophaga filia	0.05	0.34686	0.90897	CCTATCATCTAATATTGCACATGGTGGAGCCTCTGTTGATTTAGCAATTTTTTCTCTTCATTTAGCAGGAATCTCTTCTATTTTAGGAGCAGTAAATTTTATTACTACAGTAATTAATATACGATCAACAGGTATCACTTTTGATCGAATACCCCTCTTTGTATGATCAGTAGTAATTACTGCTTTACTTCTATTATTATCCCTTCCTGTACTTGCTGGAGCTATTACTATATTATTGACAGATCGAAACATTAATACGTCATTTTTTGACCCTGCAGGAGGAGGAGATCCTATTTTATATCAACATTTATTT
A_ESV_105;size=5220	k:Animalia	1.00	p:Arthropoda	1.00	c:Insecta	1.00	o:Diptera	1.00	f:Tachinidae	1.00	g:Siphona	1.00	s:Siphona boreata	0.61	0.35844	0.67638	TTTATCCTCTAATATCGCTCATAGAGGAACTTCAGTAGACTTAGCAATCTTTTCTTTACATTTAGCAGGTATTTCTTCAATTTTAGGAGCTGTAAATTTTATCACGACAGTTATTAATATACGTTCATCAGGGATTACTTTTGACCGAATACCTTTATTTGTTTGATCCGTAATAATTACAGCTTTACTTTTATTATTATCATTACCAGTTTTAGCAGGAGCTATTACTATATTATTAACAGACCGAAATTTAAATACATCTTTCTTTGACCCTGCGGGAGGAGGAGACCCAATTTTATACCAACATCTATTT
A_ESV_105;size=5220	k:Animalia	1.00	p:Arthropoda	1.00	c:Insecta	1.00	o:Diptera	1.00	f:Tachinidae	1.00	g:Siphona	1.00	s:Siphona variata	0.32	0.34862	0.67638	TTTATCCTCTAATATCGCTCATAGAGGAACTTCAGTAGACTTAGCAATCTTTTCTTTACATTTAGCAGGTATTTCTTCAATTTTAGGAGCTGTAAATTTTATCACGACAGTTATTAATATACGTTCATCAGGGATTACTTTTGACCGAATACCTTTATTTGTTTGATCCGTAATAATTACAGCTTTACTTTTATTATTATCATTACCAGTTTTAGCAGGAGCTATTACTATATTATTAACAGACCGAAATTTAAATACATCTTTCTTTGACCCTGCGGGAGGAGGAGACCCAATTTTATACCAACATCTATTT
A_ESV_105;size=5220	k:Animalia	1.00	p:Arthropoda	1.00	c:Insecta	1.00	o:Diptera	1.00	f:Tachinidae	1.00	g:Siphona	1.00	s:Siphona cristata	0.04	0.34437	0.67638	TTTATCCTCTAATATCGCTCATAGAGGAACTTCAGTAGACTTAGCAATCTTTTCTTTACATTTAGCAGGTATTTCTTCAATTTTAGGAGCTGTAAATTTTATCACGACAGTTATTAATATACGTTCATCAGGGATTACTTTTGACCGAATACCTTTATTTGTTTGATCCGTAATAATTACAGCTTTACTTTTATTATTATCATTACCAGTTTTAGCAGGAGCTATTACTATATTATTAACAGACCGAAATTTAAATACATCTTTCTTTGACCCTGCGGGAGGAGGAGACCCAATTTTATACCAACATCTATTT
A_ESV_105;size=5220	k:Animalia	1.00	p:Arthropoda	1.00	c:Insecta	1.00	o:Diptera	1.00	f:Tachinidae	1.00	g:Siphona	1.00	s:Siphona geniculata	0.02	0.34432	0.67638	TTTATCCTCTAATATCGCTCATAGAGGAACTTCAGTAGACTTAGCAATCTTTTCTTTACATTTAGCAGGTATTTCTTCAATTTTAGGAGCTGTAAATTTTATCACGACAGTTATTAATATACGTTCATCAGGGATTACTTTTGACCGAATACCTTTATTTGTTTGATCCGTAATAATTACAGCTTTACTTTTATTATTATCATTACCAGTTTTAGCAGGAGCTATTACTATATTATTAACAGACCGAAATTTAAATACATCTTTCTTTGACCCTGCGGGAGGAGGAGACCCAATTTTATACCAACATCTATTT
A_ESV_106;size=5105	k:Animalia	1.00	p:Arthropoda	1.00	c:Insecta	1.00	o:Diptera	1.00	f:Phoridae	0.99	g:Megaselia	0.64	s:Megaselia atrox	0.18	0.30859	0.05397	CCTTTCTTCTAGAATTGCTCATAGAGGAGCATCCGTAGATTTAGCAATTTTCTCTCTCCATCTAGCAGGAATCTCCTCAATTTTAGGAGCAGTAAATTTTATTACTACTATCATTAATATACGATCTTCAGGAATCTCTTTTGACCGAATACCTCTATTTGTATGATCTGTAGGAATTACTGCAATTCTTTTACTCCTCTCTCTTCCAGTTCTAGCAGGAGCGATCACTATACTTTTAACGGACCGAAATTTTAATACATCATTTTTTGACCCCGCAGGAGGAGGAGACCCAATTCTTTACCAACACCTATTT
A_ESV_106;size=5105	k:Animalia	1.00	p:Arthropoda	1.00	c:Insecta	1.00	o:Diptera	1.00	f:Phoridae	0.99	g:Megaselia	0.64	s:Megaselia agarici	0.14	0.30768	0.05397	CCTTTCTTCTAGAATTGCTCATAGAGGAGCATCCGTAGATTTAGCAATTTTCTCTCTCCATCTAGCAGGAATCTCCTCAATTTTAGGAGCAGTAAATTTTATTACTACTATCATTAATATACGATCTTCAGGAATCTCTTTTGACCGAATACCTCTATTTGTATGATCTGTAGGAATTACTGCAATTCTTTTACTCCTCTCTCTTCCAGTTCTAGCAGGAGCGATCACTATACTTTTAACGGACCGAAATTTTAATACATCATTTTTTGACCCCGCAGGAGGAGGAGACCCAATTCTTTACCAACACCTATTT
A_ESV_106;size=5105	k:Animalia	1.00	p:Arthropoda	1.00	c:Insecta	1.00	o:Diptera	1.00	f:Phoridae	0.99	g:Megaselia	0.64	s:Megaselia lucifrons	0.08	0.30670	0.05397	CCTTTCTTCTAGAATTGCTCATAGAGGAGCATCCGTAGATTTAGCAATTTTCTCTCTCCATCTAGCAGGAATCTCCTCAATTTTAGGAGCAGTAAATTTTATTACTACTATCATTAATATACGATCTTCAGGAATCTCTTTTGACCGAATACCTCTATTTGTATGATCTGTAGGAATTACTGCAATTCTTTTACTCCTCTCTCTTCCAGTTCTAGCAGGAGCGATCACTATACTTTTAACGGACCGAAATTTTAATACATCATTTTTTGACCCCGCAGGAGGAGGAGACCCAATTCTTTACCAACACCTATTT
A_ESV_106;size=5105	k:Animalia	1.00	p:Arthropoda	1.00	c:Insecta	1.00	o:Diptera	1.00	f:Phoridae	0.99	g:Megaselia	0.64	s:Megaselia shatesae	0.06	0.30652	0.05397	CCTTTCTTCTAGAATTGCTCATAGAGGAGCATCCGTAGATTTAGCAATTTTCTCTCTCCATCTAGCAGGAATCTCCTCAATTTTAGGAGCAGTAAATTTTATTACTACTATCATTAATATACGATCTTCAGGAATCTCTTTTGACCGAATACCTCTATTTGTATGATCTGTAGGAATTACTGCAATTCTTTTACTCCTCTCTCTTCCAGTTCTAGCAGGAGCGATCACTATACTTTTAACGGACCGAAATTTTAATACATCATTTTTTGACCCCGCAGGAGGAGGAGACCCAATTCTTTACCAACACCTATTT
A_ESV_106;size=5105	k:Animalia	1.00	p:Arthropoda	1.00	c:Insecta	1.00	o:Diptera	1.00	f:Phoridae	0.99	g:Megaselia	0.64	s:Megaselia cinereifrons	0.02	0.30618	0.05397	CCTTTCTTCTAGAATTGCTCATAGAGGAGCATCCGTAGATTTAGCAATTTTCTCTCTCCATCTAGCAGGAATCTCCTCAATTTTAGGAGCAGTAAATTTTATTACTACTATCATTAATATACGATCTTCAGGAATCTCTTTTGACCGAATACCTCTATTTGTATGATCTGTAGGAATTACTGCAATTCTTTTACTCCTCTCTCTTCCAGTTCTAGCAGGAGCGATCACTATACTTTTAACGGACCGAAATTTTAATACATCATTTTTTGACCCCGCAGGAGGAGGAGACCCAATTCTTTACCAACACCTATTT
A_ESV_106;size=5105	k:Animalia	1.00	p:Arthropoda	1.00	c:Insecta	1.00	o:Diptera	1.00	f:Phoridae	0.99	g:Megaselia	0.64	s:Megaselia largifrontalis	0.02	0.30613	0.05397	CCTTTCTTCTAGAATTGCTCATAGAGGAGCATCCGTAGATTTAGCAATTTTCTCTCTCCATCTAGCAGGAATCTCCTCAATTTTAGGAGCAGTAAATTTTATTACTACTATCATTAATATACGATCTTCAGGAATCTCTTTTGACCGAATACCTCTATTTGTATGATCTGTAGGAATTACTGCAATTCTTTTACTCCTCTCTCTTCCAGTTCTAGCAGGAGCGATCACTATACTTTTAACGGACCGAAATTTTAATACATCATTTTTTGACCCCGCAGGAGGAGGAGACCCAATTCTTTACCAACACCTATTT
A_ESV_106;size=5105	k:Animalia	1.00	p:Arthropoda	1.00	c:Insecta	1.00	o:Diptera	1.00	f:Phoridae	0.99	g:Megaselia	0.64	s:Megaselia abdita	0.01	0.30612	0.05397	CCTTTCTTCTAGAATTGCTCATAGAGGAGCATCCGTAGATTTAGCAATTTTCTCTCTCCATCTAGCAGGAATCTCCTCAATTTTAGGAGCAGTAAATTTTATTACTACTATCATTAATATACGATCTTCAGGAATCTCTTTTGACCGAATACCTCTATTTGTATGATCTGTAGGAATTACTGCAATTCTTTTACTCCTCTCTCTTCCAGTTCTAGCAGGAGCGATCACTATACTTTTAACGGACCGAAATTTTAATACATCATTTTTTGACCCCGCAGGAGGAGGAGACCCAATTCTTTACCAACACCTATTT
A_ESV_106;size=5105	k:Animalia	1.00	p:Arthropoda	1.00	c:Insecta	1.00	o:Diptera	1.00	f:Phoridae	0.99	g:Megaselia	0.64	s:Megaselia analis	0.01	0.30612	0.05397	CCTTTCTTCTAGAATTGCTCATAGAGGAGCATCCGTAGATTTAGCAATTTTCTCTCTCCATCTAGCAGGAATCTCCTCAATTTTAGGAGCAGTAAATTTTATTACTACTATCATTAATATACGATCTTCAGGAATCTCTTTTGACCGAATACCTCTATTTGTATGATCTGTAGGAATTACTGCAATTCTTTTACTCCTCTCTCTTCCAGTTCTAGCAGGAGCGATCACTATACTTTTAACGGACCGAAATTTTAATACATCATTTTTTGACCCCGCAGGAGGAGGAGACCCAATTCTTTACCAACACCTATTT
A_ESV_106;size=5105	k:Animalia	1.00	p:Arthropoda	1.00	c:Insecta	1.00	o:Diptera	1.00	f:Phoridae	0.99	g:Megaselia	0.64	s:Megaselia aristalis	0.01	0.30610	0.05397	CCTTTCTTCTAGAATTGCTCATAGAGGAGCATCCGTAGATTTAGCAATTTTCTCTCTCCATCTAGCAGGAATCTCCTCAATTTTAGGAGCAGTAAATTTTATTACTACTATCATTAATATACGATCTTCAGGAATCTCTTTTGACCGAATACCTCTATTTGTATGATCTGTAGGAATTACTGCAATTCTTTTACTCCTCTCTCTTCCAGTTCTAGCAGGAGCGATCACTATACTTTTAACGGACCGAAATTTTAATACATCATTTTTTGACCCCGCAGGAGGAGGAGACCCAATTCTTTACCAACACCTATTT
A_ESV_106;size=5105	k:Animalia	1.00	p:Arthropoda	1.00	c:Insecta	1.00	o:Diptera	1.00	f:Phoridae	0.99	g:Megaselia	0.64	s:Megaselia brevicostalis	0.01	0.30606	0.05397	CCTTTCTTCTAGAATTGCTCATAGAGGAGCATCCGTAGATTTAGCAATTTTCTCTCTCCATCTAGCAGGAATCTCCTCAATTTTAGGAGCAGTAAATTTTATTACTACTATCATTAATATACGATCTTCAGGAATCTCTTTTGACCGAATACCTCTATTTGTATGATCTGTAGGAATTACTGCAATTCTTTTACTCCTCTCTCTTCCAGTTCTAGCAGGAGCGATCACTATACTTTTAACGGACCGAAATTTTAATACATCATTTTTTGACCCCGCAGGAGGAGGAGACCCAATTCTTTACCAACACCTATTT
A_ESV_106;size=5105	k:Animalia	1.00	p:Arthropoda	1.00	c:Insecta	1.00	o:Diptera	1.00	f:Phoridae	0.99	g:Megaselia	0.64	s:Megaselia donahuei	0.01	0.30612	0.05397	CCTTTCTTCTAGAATTGCTCATAGAGGAGCATCCGTAGATTTAGCAATTTTCTCTCTCCATCTAGCAGGAATCTCCTCAATTTTAGGAGCAGTAAATTTTATTACTACTATCATTAATATACGATCTTCAGGAATCTCTTTTGACCGAATACCTCTATTTGTATGATCTGTAGGAATTACTGCAATTCTTTTACTCCTCTCTCTTCCAGTTCTAGCAGGAGCGATCACTATACTTTTAACGGACCGAAATTTTAATACATCATTTTTTGACCCCGCAGGAGGAGGAGACCCAATTCTTTACCAACACCTATTT
A_ESV_106;size=5105	k:Animalia	1.00	p:Arthropoda	1.00	c:Insecta	1.00	o:Diptera	1.00	f:Phoridae	0.99	g:Megaselia	0.64	s:Megaselia flammula	0.01	0.30612	0.05397	CCTTTCTTCTAGAATTGCTCATAGAGGAGCATCCGTAGATTTAGCAATTTTCTCTCTCCATCTAGCAGGAATCTCCTCAATTTTAGGAGCAGTAAATTTTATTACTACTATCATTAATATACGATCTTCAGGAATCTCTTTTGACCGAATACCTCTATTTGTATGATCTGTAGGAATTACTGCAATTCTTTTACTCCTCTCTCTTCCAGTTCTAGCAGGAGCGATCACTATACTTTTAACGGACCGAAATTTTAATACATCATTTTTTGACCCCGCAGGAGGAGGAGACCCAATTCTTTACCAACACCTATTT
A_ESV_106;size=5105	k:Animalia	1.00	p:Arthropoda	1.00	c:Insecta	1.00	o:Diptera	1.00	f:Phoridae	0.99	g:Megaselia	0.64	s:Megaselia francoae	0.01	0.30612	0.05397	CCTTTCTTCTAGAATTGCTCATAGAGGAGCATCCGTAGATTTAGCAATTTTCTCTCTCCATCTAGCAGGAATCTCCTCAATTTTAGGAGCAGTAAATTTTATTACTACTATCATTAATATACGATCTTCAGGAATCTCTTTTGACCGAATACCTCTATTTGTATGATCTGTAGGAATTACTGCAATTCTTTTACTCCTCTCTCTTCCAGTTCTAGCAGGAGCGATCACTATACTTTTAACGGACCGAAATTTTAATACATCATTTTTTGACCCCGCAGGAGGAGGAGACCCAATTCTTTACCAACACCTATTT
A_ESV_106;size=5105	k:Animalia	1.00	p:Arthropoda	1.00	c:Insecta	1.00	o:Diptera	1.00	f:Phoridae	0.99	g:Megaselia	0.64	s:Megaselia hirticrus	0.01	0.30610	0.05397	CCTTTCTTCTAGAATTGCTCATAGAGGAGCATCCGTAGATTTAGCAATTTTCTCTCTCCATCTAGCAGGAATCTCCTCAATTTTAGGAGCAGTAAATTTTATTACTACTATCATTAATATACGATCTTCAGGAATCTCTTTTGACCGAATACCTCTATTTGTATGATCTGTAGGAATTACTGCAATTCTTTTACTCCTCTCTCTTCCAGTTCTAGCAGGAGCGATCACTATACTTTTAACGGACCGAAATTTTAATACATCATTTTTTGACCCCGCAGGAGGAGGAGACCCAATTCTTTACCAACACCTATTT
A_ESV_106;size=5105	k:Animalia	1.00	p:Arthropoda	1.00	c:Insecta	1.00	o:Diptera	1.00	f:Phoridae	0.99	g:Megaselia	0.64	s:Megaselia kajaaniensis	0.01	0.30612	0.05397	CCTTTCTTCTAGAATTGCTCATAGAGGAGCATCCGTAGATTTAGCAATTTTCTCTCTCCATCTAGCAGGAATCTCCTCAATTTTAGGAGCAGTAAATTTTATTACTACTATCATTAATATACGATCTTCAGGAATCTCTTTTGACCGAATACCTCTATTTGTATGATCTGTAGGAATTACTGCAATTCTTTTACTCCTCTCTCTTCCAGTTCTAGCAGGAGCGATCACTATACTTTTAACGGACCGAAATTTTAATACATCATTTTTTGACCCCGCAGGAGGAGGAGACCCAATTCTTTACCAACACCTATTT
A_ESV_106;size=5105	k:Animalia	1.00	p:Arthropoda	1.00	c:Insecta	1.00	o:Diptera	1.00	f:Phoridae	0.99	g:Megaselia	0.64	s:Megaselia manuelzumbadoi	0.01	0.30606	0.05397	CCTTTCTTCTAGAATTGCTCATAGAGGAGCATCCGTAGATTTAGCAATTTTCTCTCTCCATCTAGCAGGAATCTCCTCAATTTTAGGAGCAGTAAATTTTATTACTACTATCATTAATATACGATCTTCAGGAATCTCTTTTGACCGAATACCTCTATTTGTATGATCTGTAGGAATTACTGCAATTCTTTTACTCCTCTCTCTTCCAGTTCTAGCAGGAGCGATCACTATACTTTTAACGGACCGAAATTTTAATACATCATTTTTTGACCCCGCAGGAGGAGGAGACCCAATTCTTTACCAACACCTATTT
A_ESV_106;size=5105	k:Animalia	1.00	p:Arthropoda	1.00	c:Insecta	1.00	o:Diptera	1.00	f:Phoridae	0.99	g:Megaselia	0.64	s:Megaselia modesta	0.01	0.30612	0.05397	CCTTTCTTCTAGAATTGCTCATAGAGGAGCATCCGTAGATTTAGCAATTTTCTCTCTCCATCTAGCAGGAATCTCCTCAATTTTAGGAGCAGTAAATTTTATTACTACTATCATTAATATACGATCTTCAGGAATCTCTTTTGACCGAATACCTCTATTTGTATGATCTGTAGGAATTACTGCAATTCTTTTACTCCTCTCTCTTCCAGTTCTAGCAGGAGCGATCACTATACTTTTAACGGACCGAAATTTTAATACATCATTTTTTGACCCCGCAGGAGGAGGAGACCCAATTCTTTACCAACACCTATTT
A_ESV_106;size=5105	k:Animalia	1.00	p:Arthropoda	1.00	c:Insecta	1.00	o:Diptera	1.00	f:Phoridae	0.99	g:Megaselia	0.64	s:Megaselia sp. 45 SH-2017	0.01	0.30612	0.05397	CCTTTCTTCTAGAATTGCTCATAGAGGAGCATCCGTAGATTTAGCAATTTTCTCTCTCCATCTAGCAGGAATCTCCTCAATTTTAGGAGCAGTAAATTTTATTACTACTATCATTAATATACGATCTTCAGGAATCTCTTTTGACCGAATACCTCTATTTGTATGATCTGTAGGAATTACTGCAATTCTTTTACTCCTCTCTCTTCCAGTTCTAGCAGGAGCGATCACTATACTTTTAACGGACCGAAATTTTAATACATCATTTTTTGACCCCGCAGGAGGAGGAGACCCAATTCTTTACCAACACCTATTT
A_ESV_106;size=5105	k:Animalia	1.00	p:Arthropoda	1.00	c:Insecta	1.00	o:Diptera	1.00	f:Phoridae	0.99	g:Megaselia	0.64	s:Megaselia zonata	0.01	0.30612	0.05397	CCTTTCTTCTAGAATTGCTCATAGAGGAGCATCCGTAGATTTAGCAATTTTCTCTCTCCATCTAGCAGGAATCTCCTCAATTTTAGGAGCAGTAAATTTTATTACTACTATCATTAATATACGATCTTCAGGAATCTCTTTTGACCGAATACCTCTATTTGTATGATCTGTAGGAATTACTGCAATTCTTTTACTCCTCTCTCTTCCAGTTCTAGCAGGAGCGATCACTATACTTTTAACGGACCGAAATTTTAATACATCATTTTTTGACCCCGCAGGAGGAGGAGACCCAATTCTTTACCAACACCTATTT
A_ESV_106;size=5105	k:Animalia	1.00	p:Arthropoda	1.00	c:Insecta	1.00	o:Diptera	1.00	f:Phoridae	0.99	g:Metopina	0.35	s:Metopina oligoneura	0.30	0.30152	0.05397	CCTTTCTTCTAGAATTGCTCATAGAGGAGCATCCGTAGATTTAGCAATTTTCTCTCTCCATCTAGCAGGAATCTCCTCAATTTTAGGAGCAGTAAATTTTATTACTACTATCATTAATATACGATCTTCAGGAATCTCTTTTGACCGAATACCTCTATTTGTATGATCTGTAGGAATTACTGCAATTCTTTTACTCCTCTCTCTTCCAGTTCTAGCAGGAGCGATCACTATACTTTTAACGGACCGAAATTTTAATACATCATTTTTTGACCCCGCAGGAGGAGGAGACCCAATTCTTTACCAACACCTATTT
A_ESV_106;size=5105	k:Animalia	1.00	p:Arthropoda	1.00	c:Insecta	1.00	o:Diptera	1.00	f:Phoridae	0.99	g:Metopina	0.35	s:Metopina sagittata	0.05	0.29493	0.05397	CCTTTCTTCTAGAATTGCTCATAGAGGAGCATCCGTAGATTTAGCAATTTTCTCTCTCCATCTAGCAGGAATCTCCTCAATTTTAGGAGCAGTAAATTTTATTACTACTATCATTAATATACGATCTTCAGGAATCTCTTTTGACCGAATACCTCTATTTGTATGATCTGTAGGAATTACTGCAATTCTTTTACTCCTCTCTCTTCCAGTTCTAGCAGGAGCGATCACTATACTTTTAACGGACCGAAATTTTAATACATCATTTTTTGACCCCGCAGGAGGAGGAGACCCAATTCTTTACCAACACCTATTT
A_ESV_107;size=5021	k:Animalia	1.00	p:Arthropoda	1.00	c:Insecta	1.00	o:Diptera	1.00	f:Syrphidae	1.00	g:Sphaerophoria	1.00	s:Sphaerophoria scripta	0.81	0.36860	0.07878	TCTTTCTGCAAGAATTGCTCATGGTGGAGCTTCTGTAGATTTAGCAATTTTTTCATTACATTTAGCAGGAATATCATCAATTTTAGGGGCTGTAAATTTTATTACAACAGTAATTAATATACGATCAAATGGAATTTCATATGATCGAATACCTTTATTTGTATGATCAGTAGTAATTACTGCTTTATTATTACTTTTATCTTTACCTGTATTAGCAGGAGCAATTACTATACTTTTAACAGATCGAAATTTAAATACATCTTTCTTTGACCCAGCTGGAGGAGGAGACCCAATTTTATATCAACATTTATTT
A_ESV_107;size=5021	k:Animalia	1.00	p:Arthropoda	1.00	c:Insecta	1.00	o:Diptera	1.00	f:Syrphidae	1.00	g:Sphaerophoria	1.00	s:Sphaerophoria philanthus	0.11	0.34605	0.07878	TCTTTCTGCAAGAATTGCTCATGGTGGAGCTTCTGTAGATTTAGCAATTTTTTCATTACATTTAGCAGGAATATCATCAATTTTAGGGGCTGTAAATTTTATTACAACAGTAATTAATATACGATCAAATGGAATTTCATATGATCGAATACCTTTATTTGTATGATCAGTAGTAATTACTGCTTTATTATTACTTTTATCTTTACCTGTATTAGCAGGAGCAATTACTATACTTTTAACAGATCGAAATTTAAATACATCTTTCTTTGACCCAGCTGGAGGAGGAGACCCAATTTTATATCAACATTTATTT
A_ESV_107;size=5021	k:Animalia	1.00	p:Arthropoda	1.00	c:Insecta	1.00	o:Diptera	1.00	f:Syrphidae	1.00	g:Sphaerophoria	1.00	s:Sphaerophoria batava	0.04	0.34558	0.07878	TCTTTCTGCAAGAATTGCTCATGGTGGAGCTTCTGTAGATTTAGCAATTTTTTCATTACATTTAGCAGGAATATCATCAATTTTAGGGGCTGTAAATTTTATTACAACAGTAATTAATATACGATCAAATGGAATTTCATATGATCGAATACCTTTATTTGTATGATCAGTAGTAATTACTGCTTTATTATTACTTTTATCTTTACCTGTATTAGCAGGAGCAATTACTATACTTTTAACAGATCGAAATTTAAATACATCTTTCTTTGACCCAGCTGGAGGAGGAGACCCAATTTTATATCAACATTTATTT
A_ESV_107;size=5021	k:Animalia	1.00	p:Arthropoda	1.00	c:Insecta	1.00	o:Diptera	1.00	f:Syrphidae	1.00	g:Sphaerophoria	1.00	s:Sphaerophoria asymmetrica	0.01	0.34551	0.07878	TCTTTCTGCAAGAATTGCTCATGGTGGAGCTTCTGTAGATTTAGCAATTTTTTCATTACATTTAGCAGGAATATCATCAATTTTAGGGGCTGTAAATTTTATTACAACAGTAATTAATATACGATCAAATGGAATTTCATATGATCGAATACCTTTATTTGTATGATCAGTAGTAATTACTGCTTTATTATTACTTTTATCTTTACCTGTATTAGCAGGAGCAATTACTATACTTTTAACAGATCGAAATTTAAATACATCTTTCTTTGACCCAGCTGGAGGAGGAGACCCAATTTTATATCAACATTTATTT
A_ESV_107;size=5021	k:Animalia	1.00	p:Arthropoda	1.00	c:Insecta	1.00	o:Diptera	1.00	f:Syrphidae	1.00	g:Sphaerophoria	1.00	s:Sphaerophoria bengalensis	0.01	0.34551	0.07878	TCTTTCTGCAAGAATTGCTCATGGTGGAGCTTCTGTAGATTTAGCAATTTTTTCATTACATTTAGCAGGAATATCATCAATTTTAGGGGCTGTAAATTTTATTACAACAGTAATTAATATACGATCAAATGGAATTTCATATGATCGAATACCTTTATTTGTATGATCAGTAGTAATTACTGCTTTATTATTACTTTTATCTTTACCTGTATTAGCAGGAGCAATTACTATACTTTTAACAGATCGAAATTTAAATACATCTTTCTTTGACCCAGCTGGAGGAGGAGACCCAATTTTATATCAACATTTATTT
A_ESV_107;size=5021	k:Animalia	1.00	p:Arthropoda	1.00	c:Insecta	1.00	o:Diptera	1.00	f:Syrphidae	1.00	g:Sphaerophoria	1.00	s:Sphaerophoria indiana	0.01	0.34551	0.07878	TCTTTCTGCAAGAATTGCTCATGGTGGAGCTTCTGTAGATTTAGCAATTTTTTCATTACATTTAGCAGGAATATCATCAATTTTAGGGGCTGTAAATTTTATTACAACAGTAATTAATATACGATCAAATGGAATTTCATATGATCGAATACCTTTATTTGTATGATCAGTAGTAATTACTGCTTTATTATTACTTTTATCTTTACCTGTATTAGCAGGAGCAATTACTATACTTTTAACAGATCGAAATTTAAATACATCTTTCTTTGACCCAGCTGGAGGAGGAGACCCAATTTTATATCAACATTTATTT
A_ESV_107;size=5021	k:Animalia	1.00	p:Arthropoda	1.00	c:Insecta	1.00	o:Diptera	1.00	f:Syrphidae	1.00	g:Sphaerophoria	1.00	s:Sphaerophoria rueppellii	0.01	0.34551	0.07878	TCTTTCTGCAAGAATTGCTCATGGTGGAGCTTCTGTAGATTTAGCAATTTTTTCATTACATTTAGCAGGAATATCATCAATTTTAGGGGCTGTAAATTTTATTACAACAGTAATTAATATACGATCAAATGGAATTTCATATGATCGAATACCTTTATTTGTATGATCAGTAGTAATTACTGCTTTATTATTACTTTTATCTTTACCTGTATTAGCAGGAGCAATTACTATACTTTTAACAGATCGAAATTTAAATACATCTTTCTTTGACCCAGCTGGAGGAGGAGACCCAATTTTATATCAACATTTATTT
A_ESV_107;size=5021	k:Animalia	1.00	p:Arthropoda	1.00	c:Insecta	1.00	o:Diptera	1.00	f:Syrphidae	1.00	g:Sphaerophoria	1.00	s:Sphaerophoria taeniata	0.01	0.34551	0.07878	TCTTTCTGCAAGAATTGCTCATGGTGGAGCTTCTGTAGATTTAGCAATTTTTTCATTACATTTAGCAGGAATATCATCAATTTTAGGGGCTGTAAATTTTATTACAACAGTAATTAATATACGATCAAATGGAATTTCATATGATCGAATACCTTTATTTGTATGATCAGTAGTAATTACTGCTTTATTATTACTTTTATCTTTACCTGTATTAGCAGGAGCAATTACTATACTTTTAACAGATCGAAATTTAAATACATCTTTCTTTGACCCAGCTGGAGGAGGAGACCCAATTTTATATCAACATTTATTT
A_ESV_108;size=4929	k:Animalia	1.00	p:Arthropoda	1.00	c:Insecta	1.00	o:Diptera	1.00	f:Tachinidae	1.00	g:Pales	1.00	s:Pales peregrina	1.00	0.37742	1.00000	TTTATCATCTATTATTGCTCATGGAGGAGCTTCTGTTGATTTAGCTATTTTCTCTCTTCATTTAGCGGGTATTTCTTCTATTTTAGGAGCAGTAAATTTTATTACCACTGTAATTAATATACGATCTGTAGGAATTACTTTTGATCGGATACCTTTATTTGTTTGATCTGTTGCAATTACAGCTCTATTACTTCTTTTATCTTTACCAGTTTTAGCAGGTGCAATTACAATATTATTAACTGATCGAAATTTAAATACTTCATTTTTTGATCCTGCTGGAGGAGGAGATCCAATTTTATATCAACATTTATTT
A_ESV_109;size=4894	k:Animalia	1.00	p:Arthropoda	1.00	c:Insecta	1.00	o:Diptera	0.98	f:Muscidae	0.26	g:Drymeia	0.12	s:Drymeia hamata	0.11	0.20691	0.01923	TCTCTCATCAAATATTGCCCACGGAGGAGCTTCTGTAGACTTAGCTATTTTCTCCCTACATTTAGCAGGAATCTCATCAATTTTAGGGGCAGTAAATTTTATTACCACAGTGATTAATATACGATCCACAGGTATTACCTTTGACCGAATGCCTTTATTTGTATGATCAGTAGTAATTACTGCTTTATTACTTCTCCTTTCTCTGCCAGTCCTTGCCGGAGCTATTACTATACTATTAACTGATCGAAACATTAATACATCCTTTTTTGATCCCGCAGGAGGAGGGGACCCCATTTTATATCAACATTTATTT
A_ESV_109;size=4894	k:Animalia	1.00	p:Arthropoda	1.00	c:Insecta	1.00	o:Diptera	0.98	f:Muscidae	0.26	g:Lispocephala	0.10	s:Lispocephala alma	0.05	0.20358	0.01923	TCTCTCATCAAATATTGCCCACGGAGGAGCTTCTGTAGACTTAGCTATTTTCTCCCTACATTTAGCAGGAATCTCATCAATTTTAGGGGCAGTAAATTTTATTACCACAGTGATTAATATACGATCCACAGGTATTACCTTTGACCGAATGCCTTTATTTGTATGATCAGTAGTAATTACTGCTTTATTACTTCTCCTTTCTCTGCCAGTCCTTGCCGGAGCTATTACTATACTATTAACTGATCGAAACATTAATACATCCTTTTTTGATCCCGCAGGAGGAGGGGACCCCATTTTATATCAACATTTATTT
A_ESV_109;size=4894	k:Animalia	1.00	p:Arthropoda	1.00	c:Insecta	1.00	o:Diptera	0.98	f:Muscidae	0.26	g:Lispocephala	0.10	s:Lispocephala erythrocera	0.05	0.20357	0.01923	TCTCTCATCAAATATTGCCCACGGAGGAGCTTCTGTAGACTTAGCTATTTTCTCCCTACATTTAGCAGGAATCTCATCAATTTTAGGGGCAGTAAATTTTATTACCACAGTGATTAATATACGATCCACAGGTATTACCTTTGACCGAATGCCTTTATTTGTATGATCAGTAGTAATTACTGCTTTATTACTTCTCCTTTCTCTGCCAGTCCTTGCCGGAGCTATTACTATACTATTAACTGATCGAAACATTAATACATCCTTTTTTGATCCCGCAGGAGGAGGGGACCCCATTTTATATCAACATTTATTT
A_ESV_109;size=4894	k:Animalia	1.00	p:Arthropoda	1.00	c:Insecta	1.00	o:Diptera	0.98	f:Muscidae	0.26	g:Spilogona	0.03	s:Spilogona malaisei	0.01	0.20008	0.01923	TCTCTCATCAAATATTGCCCACGGAGGAGCTTCTGTAGACTTAGCTATTTTCTCCCTACATTTAGCAGGAATCTCATCAATTTTAGGGGCAGTAAATTTTATTACCACAGTGATTAATATACGATCCACAGGTATTACCTTTGACCGAATGCCTTTATTTGTATGATCAGTAGTAATTACTGCTTTATTACTTCTCCTTTCTCTGCCAGTCCTTGCCGGAGCTATTACTATACTATTAACTGATCGAAACATTAATACATCCTTTTTTGATCCCGCAGGAGGAGGGGACCCCATTTTATATCAACATTTATTT
A_ESV_109;size=4894	k:Animalia	1.00	p:Arthropoda	1.00	c:Insecta	1.00	o:Diptera	0.98	f:Muscidae	0.26	g:Spilogona	0.03	s:Spilogona sanctipauli	0.01	0.20004	0.01923	TCTCTCATCAAATATTGCCCACGGAGGAGCTTCTGTAGACTTAGCTATTTTCTCCCTACATTTAGCAGGAATCTCATCAATTTTAGGGGCAGTAAATTTTATTACCACAGTGATTAATATACGATCCACAGGTATTACCTTTGACCGAATGCCTTTATTTGTATGATCAGTAGTAATTACTGCTTTATTACTTCTCCTTTCTCTGCCAGTCCTTGCCGGAGCTATTACTATACTATTAACTGATCGAAACATTAATACATCCTTTTTTGATCCCGCAGGAGGAGGGGACCCCATTTTATATCAACATTTATTT
A_ESV_109;size=4894	k:Animalia	1.00	p:Arthropoda	1.00	c:Insecta	1.00	o:Diptera	0.98	f:Muscidae	0.26	g:Mydaea	0.01	s:Mydaea corni	0.01	0.19983	0.01923	TCTCTCATCAAATATTGCCCACGGAGGAGCTTCTGTAGACTTAGCTATTTTCTCCCTACATTTAGCAGGAATCTCATCAATTTTAGGGGCAGTAAATTTTATTACCACAGTGATTAATATACGATCCACAGGTATTACCTTTGACCGAATGCCTTTATTTGTATGATCAGTAGTAATTACTGCTTTATTACTTCTCCTTTCTCTGCCAGTCCTTGCCGGAGCTATTACTATACTATTAACTGATCGAAACATTAATACATCCTTTTTTGATCCCGCAGGAGGAGGGGACCCCATTTTATATCAACATTTATTT
A_ESV_109;size=4894	k:Animalia	1.00	p:Arthropoda	1.00	c:Insecta	1.00	o:Diptera	0.98	f:Calliphoridae	0.25	g:Calliphora	0.24	s:Calliphora dispar	0.21	0.22164	0.01923	TCTCTCATCAAATATTGCCCACGGAGGAGCTTCTGTAGACTTAGCTATTTTCTCCCTACATTTAGCAGGAATCTCATCAATTTTAGGGGCAGTAAATTTTATTACCACAGTGATTAATATACGATCCACAGGTATTACCTTTGACCGAATGCCTTTATTTGTATGATCAGTAGTAATTACTGCTTTATTACTTCTCCTTTCTCTGCCAGTCCTTGCCGGAGCTATTACTATACTATTAACTGATCGAAACATTAATACATCCTTTTTTGATCCCGCAGGAGGAGGGGACCCCATTTTATATCAACATTTATTT
A_ESV_109;size=4894	k:Animalia	1.00	p:Arthropoda	1.00	c:Insecta	1.00	o:Diptera	0.98	f:Calliphoridae	0.25	g:Calliphora	0.24	s:Calliphora minor	0.02	0.21261	0.01923	TCTCTCATCAAATATTGCCCACGGAGGAGCTTCTGTAGACTTAGCTATTTTCTCCCTACATTTAGCAGGAATCTCATCAATTTTAGGGGCAGTAAATTTTATTACCACAGTGATTAATATACGATCCACAGGTATTACCTTTGACCGAATGCCTTTATTTGTATGATCAGTAGTAATTACTGCTTTATTACTTCTCCTTTCTCTGCCAGTCCTTGCCGGAGCTATTACTATACTATTAACTGATCGAAACATTAATACATCCTTTTTTGATCCCGCAGGAGGAGGGGACCCCATTTTATATCAACATTTATTT
A_ESV_109;size=4894	k:Animalia	1.00	p:Arthropoda	1.00	c:Insecta	1.00	o:Diptera	0.98	f:Syrphidae	0.23	g:Eupeodes	0.17	s:Eupeodes corollae	0.15	0.21058	0.01923	TCTCTCATCAAATATTGCCCACGGAGGAGCTTCTGTAGACTTAGCTATTTTCTCCCTACATTTAGCAGGAATCTCATCAATTTTAGGGGCAGTAAATTTTATTACCACAGTGATTAATATACGATCCACAGGTATTACCTTTGACCGAATGCCTTTATTTGTATGATCAGTAGTAATTACTGCTTTATTACTTCTCCTTTCTCTGCCAGTCCTTGCCGGAGCTATTACTATACTATTAACTGATCGAAACATTAATACATCCTTTTTTGATCCCGCAGGAGGAGGGGACCCCATTTTATATCAACATTTATTT
A_ESV_109;size=4894	k:Animalia	1.00	p:Arthropoda	1.00	c:Insecta	1.00	o:Diptera	0.98	f:Syrphidae	0.23	g:Eupeodes	0.17	s:Eupeodes luniger	0.01	0.20497	0.01923	TCTCTCATCAAATATTGCCCACGGAGGAGCTTCTGTAGACTTAGCTATTTTCTCCCTACATTTAGCAGGAATCTCATCAATTTTAGGGGCAGTAAATTTTATTACCACAGTGATTAATATACGATCCACAGGTATTACCTTTGACCGAATGCCTTTATTTGTATGATCAGTAGTAATTACTGCTTTATTACTTCTCCTTTCTCTGCCAGTCCTTGCCGGAGCTATTACTATACTATTAACTGATCGAAACATTAATACATCCTTTTTTGATCCCGCAGGAGGAGGGGACCCCATTTTATATCAACATTTATTT
A_ESV_109;size=4894	k:Animalia	1.00	p:Arthropoda	1.00	c:Insecta	1.00	o:Diptera	0.98	f:Syrphidae	0.23	g:Eupeodes	0.17	s:Eupeodes volucris	0.01	0.20497	0.01923	TCTCTCATCAAATATTGCCCACGGAGGAGCTTCTGTAGACTTAGCTATTTTCTCCCTACATTTAGCAGGAATCTCATCAATTTTAGGGGCAGTAAATTTTATTACCACAGTGATTAATATACGATCCACAGGTATTACCTTTGACCGAATGCCTTTATTTGTATGATCAGTAGTAATTACTGCTTTATTACTTCTCCTTTCTCTGCCAGTCCTTGCCGGAGCTATTACTATACTATTAACTGATCGAAACATTAATACATCCTTTTTTGATCCCGCAGGAGGAGGGGACCCCATTTTATATCAACATTTATTT
A_ESV_109;size=4894	k:Animalia	1.00	p:Arthropoda	1.00	c:Insecta	1.00	o:Diptera	0.98	f:Syrphidae	0.23	g:Eumerus	0.01	s:Eumerus basalis	0.01	0.19857	0.01923	TCTCTCATCAAATATTGCCCACGGAGGAGCTTCTGTAGACTTAGCTATTTTCTCCCTACATTTAGCAGGAATCTCATCAATTTTAGGGGCAGTAAATTTTATTACCACAGTGATTAATATACGATCCACAGGTATTACCTTTGACCGAATGCCTTTATTTGTATGATCAGTAGTAATTACTGCTTTATTACTTCTCCTTTCTCTGCCAGTCCTTGCCGGAGCTATTACTATACTATTAACTGATCGAAACATTAATACATCCTTTTTTGATCCCGCAGGAGGAGGGGACCCCATTTTATATCAACATTTATTT
A_ESV_109;size=4894	k:Animalia	1.00	p:Arthropoda	1.00	c:Insecta	1.00	o:Diptera	0.98	f:Syrphidae	0.23	g:Lapposyrphus	0.01	s:Lapposyrphus lapponicus	0.01	0.19858	0.01923	TCTCTCATCAAATATTGCCCACGGAGGAGCTTCTGTAGACTTAGCTATTTTCTCCCTACATTTAGCAGGAATCTCATCAATTTTAGGGGCAGTAAATTTTATTACCACAGTGATTAATATACGATCCACAGGTATTACCTTTGACCGAATGCCTTTATTTGTATGATCAGTAGTAATTACTGCTTTATTACTTCTCCTTTCTCTGCCAGTCCTTGCCGGAGCTATTACTATACTATTAACTGATCGAAACATTAATACATCCTTTTTTGATCCCGCAGGAGGAGGGGACCCCATTTTATATCAACATTTATTT
A_ESV_109;size=4894	k:Animalia	1.00	p:Arthropoda	1.00	c:Insecta	1.00	o:Diptera	0.98	f:Syrphidae	0.23	g:Sphaerophoria	0.01	s:Sphaerophoria scripta	0.01	0.19857	0.01923	TCTCTCATCAAATATTGCCCACGGAGGAGCTTCTGTAGACTTAGCTATTTTCTCCCTACATTTAGCAGGAATCTCATCAATTTTAGGGGCAGTAAATTTTATTACCACAGTGATTAATATACGATCCACAGGTATTACCTTTGACCGAATGCCTTTATTTGTATGATCAGTAGTAATTACTGCTTTATTACTTCTCCTTTCTCTGCCAGTCCTTGCCGGAGCTATTACTATACTATTAACTGATCGAAACATTAATACATCCTTTTTTGATCCCGCAGGAGGAGGGGACCCCATTTTATATCAACATTTATTT
A_ESV_109;size=4894	k:Animalia	1.00	p:Arthropoda	1.00	c:Insecta	1.00	o:Diptera	0.98	f:Sarcophagidae	0.10	g:Sarcophaga	0.06	s:Sarcophaga nearctica	0.02	0.19300	0.01923	TCTCTCATCAAATATTGCCCACGGAGGAGCTTCTGTAGACTTAGCTATTTTCTCCCTACATTTAGCAGGAATCTCATCAATTTTAGGGGCAGTAAATTTTATTACCACAGTGATTAATATACGATCCACAGGTATTACCTTTGACCGAATGCCTTTATTTGTATGATCAGTAGTAATTACTGCTTTATTACTTCTCCTTTCTCTGCCAGTCCTTGCCGGAGCTATTACTATACTATTAACTGATCGAAACATTAATACATCCTTTTTTGATCCCGCAGGAGGAGGGGACCCCATTTTATATCAACATTTATTT
A_ESV_109;size=4894	k:Animalia	1.00	p:Arthropoda	1.00	c:Insecta	1.00	o:Diptera	0.98	f:Sarcophagidae	0.10	g:Sarcophaga	0.06	s:Sarcophaga depressifrons	0.01	0.19283	0.01923	TCTCTCATCAAATATTGCCCACGGAGGAGCTTCTGTAGACTTAGCTATTTTCTCCCTACATTTAGCAGGAATCTCATCAATTTTAGGGGCAGTAAATTTTATTACCACAGTGATTAATATACGATCCACAGGTATTACCTTTGACCGAATGCCTTTATTTGTATGATCAGTAGTAATTACTGCTTTATTACTTCTCCTTTCTCTGCCAGTCCTTGCCGGAGCTATTACTATACTATTAACTGATCGAAACATTAATACATCCTTTTTTGATCCCGCAGGAGGAGGGGACCCCATTTTATATCAACATTTATTT
A_ESV_109;size=4894	k:Animalia	1.00	p:Arthropoda	1.00	c:Insecta	1.00	o:Diptera	0.98	f:Sarcophagidae	0.10	g:Sarcophaga	0.06	s:Sarcophaga vicina	0.01	0.19283	0.01923	TCTCTCATCAAATATTGCCCACGGAGGAGCTTCTGTAGACTTAGCTATTTTCTCCCTACATTTAGCAGGAATCTCATCAATTTTAGGGGCAGTAAATTTTATTACCACAGTGATTAATATACGATCCACAGGTATTACCTTTGACCGAATGCCTTTATTTGTATGATCAGTAGTAATTACTGCTTTATTACTTCTCCTTTCTCTGCCAGTCCTTGCCGGAGCTATTACTATACTATTAACTGATCGAAACATTAATACATCCTTTTTTGATCCCGCAGGAGGAGGGGACCCCATTTTATATCAACATTTATTT
A_ESV_109;size=4894	k:Animalia	1.00	p:Arthropoda	1.00	c:Insecta	1.00	o:Diptera	0.98	f:Sarcophagidae	0.10	g:sarcJanzen01	0.02	s:sarcJanzen01 Janzen6295	0.01	0.19203	0.01923	TCTCTCATCAAATATTGCCCACGGAGGAGCTTCTGTAGACTTAGCTATTTTCTCCCTACATTTAGCAGGAATCTCATCAATTTTAGGGGCAGTAAATTTTATTACCACAGTGATTAATATACGATCCACAGGTATTACCTTTGACCGAATGCCTTTATTTGTATGATCAGTAGTAATTACTGCTTTATTACTTCTCCTTTCTCTGCCAGTCCTTGCCGGAGCTATTACTATACTATTAACTGATCGAAACATTAATACATCCTTTTTTGATCCCGCAGGAGGAGGGGACCCCATTTTATATCAACATTTATTT
A_ESV_109;size=4894	k:Animalia	1.00	p:Arthropoda	1.00	c:Insecta	1.00	o:Diptera	0.98	f:Sarcophagidae	0.10	g:sarcMalaise01	0.01	s:sarcMalaise01 Malaise5199	0.01	0.19191	0.01923	TCTCTCATCAAATATTGCCCACGGAGGAGCTTCTGTAGACTTAGCTATTTTCTCCCTACATTTAGCAGGAATCTCATCAATTTTAGGGGCAGTAAATTTTATTACCACAGTGATTAATATACGATCCACAGGTATTACCTTTGACCGAATGCCTTTATTTGTATGATCAGTAGTAATTACTGCTTTATTACTTCTCCTTTCTCTGCCAGTCCTTGCCGGAGCTATTACTATACTATTAACTGATCGAAACATTAATACATCCTTTTTTGATCCCGCAGGAGGAGGGGACCCCATTTTATATCAACATTTATTT
A_ESV_109;size=4894	k:Animalia	1.00	p:Arthropoda	1.00	c:Insecta	1.00	o:Diptera	0.98	f:Ephydridae	0.03	g:Actocetor	0.02	s:Actocetor indicus	0.02	0.19037	0.01923	TCTCTCATCAAATATTGCCCACGGAGGAGCTTCTGTAGACTTAGCTATTTTCTCCCTACATTTAGCAGGAATCTCATCAATTTTAGGGGCAGTAAATTTTATTACCACAGTGATTAATATACGATCCACAGGTATTACCTTTGACCGAATGCCTTTATTTGTATGATCAGTAGTAATTACTGCTTTATTACTTCTCCTTTCTCTGCCAGTCCTTGCCGGAGCTATTACTATACTATTAACTGATCGAAACATTAATACATCCTTTTTTGATCCCGCAGGAGGAGGGGACCCCATTTTATATCAACATTTATTT
A_ESV_109;size=4894	k:Animalia	1.00	p:Arthropoda	1.00	c:Insecta	1.00	o:Diptera	0.98	f:Culicidae	0.02	g:Culex	0.02	s:Culex tritaeniorhynchus	0.01	0.18895	0.01923	TCTCTCATCAAATATTGCCCACGGAGGAGCTTCTGTAGACTTAGCTATTTTCTCCCTACATTTAGCAGGAATCTCATCAATTTTAGGGGCAGTAAATTTTATTACCACAGTGATTAATATACGATCCACAGGTATTACCTTTGACCGAATGCCTTTATTTGTATGATCAGTAGTAATTACTGCTTTATTACTTCTCCTTTCTCTGCCAGTCCTTGCCGGAGCTATTACTATACTATTAACTGATCGAAACATTAATACATCCTTTTTTGATCCCGCAGGAGGAGGGGACCCCATTTTATATCAACATTTATTT
A_ESV_109;size=4894	k:Animalia	1.00	p:Arthropoda	1.00	c:Insecta	1.00	o:Diptera	0.98	f:Chloropidae	0.02	g:Epichlorops	0.01	s:Epichlorops puncticollis	0.01	0.18997	0.01923	TCTCTCATCAAATATTGCCCACGGAGGAGCTTCTGTAGACTTAGCTATTTTCTCCCTACATTTAGCAGGAATCTCATCAATTTTAGGGGCAGTAAATTTTATTACCACAGTGATTAATATACGATCCACAGGTATTACCTTTGACCGAATGCCTTTATTTGTATGATCAGTAGTAATTACTGCTTTATTACTTCTCCTTTCTCTGCCAGTCCTTGCCGGAGCTATTACTATACTATTAACTGATCGAAACATTAATACATCCTTTTTTGATCCCGCAGGAGGAGGGGACCCCATTTTATATCAACATTTATTT
A_ESV_109;size=4894	k:Animalia	1.00	p:Arthropoda	1.00	c:Insecta	1.00	o:Diptera	0.98	f:Culicidae	0.02	g:Anopheles	0.01	s:Anopheles maculatus	0.01	0.18891	0.01923	TCTCTCATCAAATATTGCCCACGGAGGAGCTTCTGTAGACTTAGCTATTTTCTCCCTACATTTAGCAGGAATCTCATCAATTTTAGGGGCAGTAAATTTTATTACCACAGTGATTAATATACGATCCACAGGTATTACCTTTGACCGAATGCCTTTATTTGTATGATCAGTAGTAATTACTGCTTTATTACTTCTCCTTTCTCTGCCAGTCCTTGCCGGAGCTATTACTATACTATTAACTGATCGAAACATTAATACATCCTTTTTTGATCCCGCAGGAGGAGGGGACCCCATTTTATATCAACATTTATTT
A_ESV_109;size=4894	k:Animalia	1.00	p:Arthropoda	1.00	c:Insecta	1.00	o:Diptera	0.98	f:Tachinidae	0.02	g:Houghia	0.01	s:Houghia marini	0.01	0.18924	0.01923	TCTCTCATCAAATATTGCCCACGGAGGAGCTTCTGTAGACTTAGCTATTTTCTCCCTACATTTAGCAGGAATCTCATCAATTTTAGGGGCAGTAAATTTTATTACCACAGTGATTAATATACGATCCACAGGTATTACCTTTGACCGAATGCCTTTATTTGTATGATCAGTAGTAATTACTGCTTTATTACTTCTCCTTTCTCTGCCAGTCCTTGCCGGAGCTATTACTATACTATTAACTGATCGAAACATTAATACATCCTTTTTTGATCCCGCAGGAGGAGGGGACCCCATTTTATATCAACATTTATTT
A_ESV_109;size=4894	k:Animalia	1.00	p:Arthropoda	1.00	c:Insecta	1.00	o:Diptera	0.98	f:Phoridae	0.01	g:Megaselia	0.01	s:Megaselia agarici	0.01	0.18686	0.01923	TCTCTCATCAAATATTGCCCACGGAGGAGCTTCTGTAGACTTAGCTATTTTCTCCCTACATTTAGCAGGAATCTCATCAATTTTAGGGGCAGTAAATTTTATTACCACAGTGATTAATATACGATCCACAGGTATTACCTTTGACCGAATGCCTTTATTTGTATGATCAGTAGTAATTACTGCTTTATTACTTCTCCTTTCTCTGCCAGTCCTTGCCGGAGCTATTACTATACTATTAACTGATCGAAACATTAATACATCCTTTTTTGATCCCGCAGGAGGAGGGGACCCCATTTTATATCAACATTTATTT
A_ESV_109;size=4894	k:Animalia	1.00	p:Arthropoda	1.00	c:Insecta	1.00	o:Diptera	0.98	f:Scathophagidae	0.01	g:Cordilura	0.01	s:Cordilura fuscipes	0.01	0.18995	0.01923	TCTCTCATCAAATATTGCCCACGGAGGAGCTTCTGTAGACTTAGCTATTTTCTCCCTACATTTAGCAGGAATCTCATCAATTTTAGGGGCAGTAAATTTTATTACCACAGTGATTAATATACGATCCACAGGTATTACCTTTGACCGAATGCCTTTATTTGTATGATCAGTAGTAATTACTGCTTTATTACTTCTCCTTTCTCTGCCAGTCCTTGCCGGAGCTATTACTATACTATTAACTGATCGAAACATTAATACATCCTTTTTTGATCCCGCAGGAGGAGGGGACCCCATTTTATATCAACATTTATTT
A_ESV_109;size=4894	k:Animalia	1.00	p:Arthropoda	1.00	c:Insecta	1.00	o:Diptera	0.98	f:Sphaeroceridae	0.01	g:Minilimosina	0.01	s:Minilimosina rotundipennis	0.01	0.18950	0.01923	TCTCTCATCAAATATTGCCCACGGAGGAGCTTCTGTAGACTTAGCTATTTTCTCCCTACATTTAGCAGGAATCTCATCAATTTTAGGGGCAGTAAATTTTATTACCACAGTGATTAATATACGATCCACAGGTATTACCTTTGACCGAATGCCTTTATTTGTATGATCAGTAGTAATTACTGCTTTATTACTTCTCCTTTCTCTGCCAGTCCTTGCCGGAGCTATTACTATACTATTAACTGATCGAAACATTAATACATCCTTTTTTGATCCCGCAGGAGGAGGGGACCCCATTTTATATCAACATTTATTT
A_ESV_109;size=4894	k:Animalia	1.00	p:Arthropoda	1.00	c:Insecta	1.00	o:Diptera	0.98	f:Tephritidae	0.01	g:Terellia	0.01	s:Terellia ruficauda	0.01	0.18966	0.01923	TCTCTCATCAAATATTGCCCACGGAGGAGCTTCTGTAGACTTAGCTATTTTCTCCCTACATTTAGCAGGAATCTCATCAATTTTAGGGGCAGTAAATTTTATTACCACAGTGATTAATATACGATCCACAGGTATTACCTTTGACCGAATGCCTTTATTTGTATGATCAGTAGTAATTACTGCTTTATTACTTCTCCTTTCTCTGCCAGTCCTTGCCGGAGCTATTACTATACTATTAACTGATCGAAACATTAATACATCCTTTTTTGATCCCGCAGGAGGAGGGGACCCCATTTTATATCAACATTTATTT
A_ESV_109;size=4894	k:Animalia	1.00	p:Arthropoda	1.00	c:Insecta	1.00	o:Coleoptera	0.01	f:Carabidae	0.01	g:Amara	0.01	s:Amara quenseli	0.01	0.06341	0.01923	TCTCTCATCAAATATTGCCCACGGAGGAGCTTCTGTAGACTTAGCTATTTTCTCCCTACATTTAGCAGGAATCTCATCAATTTTAGGGGCAGTAAATTTTATTACCACAGTGATTAATATACGATCCACAGGTATTACCTTTGACCGAATGCCTTTATTTGTATGATCAGTAGTAATTACTGCTTTATTACTTCTCCTTTCTCTGCCAGTCCTTGCCGGAGCTATTACTATACTATTAACTGATCGAAACATTAATACATCCTTTTTTGATCCCGCAGGAGGAGGGGACCCCATTTTATATCAACATTTATTT
A_ESV_109;size=4894	k:Animalia	1.00	p:Arthropoda	1.00	c:Insecta	1.00	o:Lepidoptera	0.01	f:Erebidae	0.01	g:Zale	0.01	s:Zale metata	0.01	0.11209	0.01923	TCTCTCATCAAATATTGCCCACGGAGGAGCTTCTGTAGACTTAGCTATTTTCTCCCTACATTTAGCAGGAATCTCATCAATTTTAGGGGCAGTAAATTTTATTACCACAGTGATTAATATACGATCCACAGGTATTACCTTTGACCGAATGCCTTTATTTGTATGATCAGTAGTAATTACTGCTTTATTACTTCTCCTTTCTCTGCCAGTCCTTGCCGGAGCTATTACTATACTATTAACTGATCGAAACATTAATACATCCTTTTTTGATCCCGCAGGAGGAGGGGACCCCATTTTATATCAACATTTATTT
A_ESV_110;size=4830	k:Animalia	1.00	p:Arthropoda	1.00	c:Insecta	1.00	o:Diptera	0.97	f:Stratiomyidae	0.24	g:Adoxomyia	0.24	s:Adoxomyia dahlii	0.24	0.22206	0.19017	CTTAGCCGCGGGAATCGCCCATAGCGGTGCCTCAGTTGACTTAGCTATTTTCTCTCTTCATTTAGCTGGTATTTCATCAATTTTAGGGGCTGTAAACTTTATTACTACAGTAATTAATATACGTTCCACAGGAATTACATTCGACCGAATACCTTTATTTGTATGATCAGTTGTAATTACAGCAGTCCTTCTTCTTTTATCTTTACCTGTATTAGCTGGAGCTATTACCATATTATTAACAGACCGAAATTTAAATACATCGTTTTTCGATCCAGCAGGGGGAGGTGATCCAATCTTATATCAACACTTATTT
A_ESV_110;size=4830	k:Animalia	1.00	p:Arthropoda	1.00	c:Insecta	1.00	o:Diptera	0.97	f:Culicidae	0.13	g:Culex	0.12	s:Culex univittatus	0.05	0.19392	0.19017	CTTAGCCGCGGGAATCGCCCATAGCGGTGCCTCAGTTGACTTAGCTATTTTCTCTCTTCATTTAGCTGGTATTTCATCAATTTTAGGGGCTGTAAACTTTATTACTACAGTAATTAATATACGTTCCACAGGAATTACATTCGACCGAATACCTTTATTTGTATGATCAGTTGTAATTACAGCAGTCCTTCTTCTTTTATCTTTACCTGTATTAGCTGGAGCTATTACCATATTATTAACAGACCGAAATTTAAATACATCGTTTTTCGATCCAGCAGGGGGAGGTGATCCAATCTTATATCAACACTTATTT
A_ESV_110;size=4830	k:Animalia	1.00	p:Arthropoda	1.00	c:Insecta	1.00	o:Diptera	0.97	f:Culicidae	0.13	g:Culex	0.12	s:Culex perexiguus	0.03	0.19335	0.19017	CTTAGCCGCGGGAATCGCCCATAGCGGTGCCTCAGTTGACTTAGCTATTTTCTCTCTTCATTTAGCTGGTATTTCATCAATTTTAGGGGCTGTAAACTTTATTACTACAGTAATTAATATACGTTCCACAGGAATTACATTCGACCGAATACCTTTATTTGTATGATCAGTTGTAATTACAGCAGTCCTTCTTCTTTTATCTTTACCTGTATTAGCTGGAGCTATTACCATATTATTAACAGACCGAAATTTAAATACATCGTTTTTCGATCCAGCAGGGGGAGGTGATCCAATCTTATATCAACACTTATTT
A_ESV_110;size=4830	k:Animalia	1.00	p:Arthropoda	1.00	c:Insecta	1.00	o:Diptera	0.97	f:Culicidae	0.13	g:Culex	0.12	s:Culex neavei	0.02	0.19312	0.19017	CTTAGCCGCGGGAATCGCCCATAGCGGTGCCTCAGTTGACTTAGCTATTTTCTCTCTTCATTTAGCTGGTATTTCATCAATTTTAGGGGCTGTAAACTTTATTACTACAGTAATTAATATACGTTCCACAGGAATTACATTCGACCGAATACCTTTATTTGTATGATCAGTTGTAATTACAGCAGTCCTTCTTCTTTTATCTTTACCTGTATTAGCTGGAGCTATTACCATATTATTAACAGACCGAAATTTAAATACATCGTTTTTCGATCCAGCAGGGGGAGGTGATCCAATCTTATATCAACACTTATTT
A_ESV_110;size=4830	k:Animalia	1.00	p:Arthropoda	1.00	c:Insecta	1.00	o:Diptera	0.97	f:Culicidae	0.13	g:Culex	0.12	s:Culex starckeae	0.02	0.19312	0.19017	CTTAGCCGCGGGAATCGCCCATAGCGGTGCCTCAGTTGACTTAGCTATTTTCTCTCTTCATTTAGCTGGTATTTCATCAATTTTAGGGGCTGTAAACTTTATTACTACAGTAATTAATATACGTTCCACAGGAATTACATTCGACCGAATACCTTTATTTGTATGATCAGTTGTAATTACAGCAGTCCTTCTTCTTTTATCTTTACCTGTATTAGCTGGAGCTATTACCATATTATTAACAGACCGAAATTTAAATACATCGTTTTTCGATCCAGCAGGGGGAGGTGATCCAATCTTATATCAACACTTATTT
A_ESV_110;size=4830	k:Animalia	1.00	p:Arthropoda	1.00	c:Insecta	1.00	o:Diptera	0.97	f:Culicidae	0.13	g:Culex	0.12	s:Culex striatipes	0.01	0.19292	0.19017	CTTAGCCGCGGGAATCGCCCATAGCGGTGCCTCAGTTGACTTAGCTATTTTCTCTCTTCATTTAGCTGGTATTTCATCAATTTTAGGGGCTGTAAACTTTATTACTACAGTAATTAATATACGTTCCACAGGAATTACATTCGACCGAATACCTTTATTTGTATGATCAGTTGTAATTACAGCAGTCCTTCTTCTTTTATCTTTACCTGTATTAGCTGGAGCTATTACCATATTATTAACAGACCGAAATTTAAATACATCGTTTTTCGATCCAGCAGGGGGAGGTGATCCAATCTTATATCAACACTTATTT
A_ESV_110;size=4830	k:Animalia	1.00	p:Arthropoda	1.00	c:Insecta	1.00	o:Diptera	0.97	f:Tachinidae	0.12	g:Anisia	0.05	s:Anisia Malaise3746	0.05	0.19125	0.19017	CTTAGCCGCGGGAATCGCCCATAGCGGTGCCTCAGTTGACTTAGCTATTTTCTCTCTTCATTTAGCTGGTATTTCATCAATTTTAGGGGCTGTAAACTTTATTACTACAGTAATTAATATACGTTCCACAGGAATTACATTCGACCGAATACCTTTATTTGTATGATCAGTTGTAATTACAGCAGTCCTTCTTCTTTTATCTTTACCTGTATTAGCTGGAGCTATTACCATATTATTAACAGACCGAAATTTAAATACATCGTTTTTCGATCCAGCAGGGGGAGGTGATCCAATCTTATATCAACACTTATTT
A_ESV_110;size=4830	k:Animalia	1.00	p:Arthropoda	1.00	c:Insecta	1.00	o:Diptera	0.97	f:Tachinidae	0.12	g:Zaira	0.04	s:Zaira Malaise5075	0.04	0.19072	0.19017	CTTAGCCGCGGGAATCGCCCATAGCGGTGCCTCAGTTGACTTAGCTATTTTCTCTCTTCATTTAGCTGGTATTTCATCAATTTTAGGGGCTGTAAACTTTATTACTACAGTAATTAATATACGTTCCACAGGAATTACATTCGACCGAATACCTTTATTTGTATGATCAGTTGTAATTACAGCAGTCCTTCTTCTTTTATCTTTACCTGTATTAGCTGGAGCTATTACCATATTATTAACAGACCGAAATTTAAATACATCGTTTTTCGATCCAGCAGGGGGAGGTGATCCAATCTTATATCAACACTTATTT
A_ESV_110;size=4830	k:Animalia	1.00	p:Arthropoda	1.00	c:Insecta	1.00	o:Diptera	0.97	f:Tachinidae	0.12	g:Blepharipa	0.01	s:Blepharipa fimbriataDHJ04	0.01	0.18955	0.19017	CTTAGCCGCGGGAATCGCCCATAGCGGTGCCTCAGTTGACTTAGCTATTTTCTCTCTTCATTTAGCTGGTATTTCATCAATTTTAGGGGCTGTAAACTTTATTACTACAGTAATTAATATACGTTCCACAGGAATTACATTCGACCGAATACCTTTATTTGTATGATCAGTTGTAATTACAGCAGTCCTTCTTCTTTTATCTTTACCTGTATTAGCTGGAGCTATTACCATATTATTAACAGACCGAAATTTAAATACATCGTTTTTCGATCCAGCAGGGGGAGGTGATCCAATCTTATATCAACACTTATTT
A_ESV_110;size=4830	k:Animalia	1.00	p:Arthropoda	1.00	c:Insecta	1.00	o:Diptera	0.97	f:Rhagionidae	0.08	g:Rhagio	0.08	s:Rhagio lineola	0.08	0.19312	0.19017	CTTAGCCGCGGGAATCGCCCATAGCGGTGCCTCAGTTGACTTAGCTATTTTCTCTCTTCATTTAGCTGGTATTTCATCAATTTTAGGGGCTGTAAACTTTATTACTACAGTAATTAATATACGTTCCACAGGAATTACATTCGACCGAATACCTTTATTTGTATGATCAGTTGTAATTACAGCAGTCCTTCTTCTTTTATCTTTACCTGTATTAGCTGGAGCTATTACCATATTATTAACAGACCGAAATTTAAATACATCGTTTTTCGATCCAGCAGGGGGAGGTGATCCAATCTTATATCAACACTTATTT
A_ESV_110;size=4830	k:Animalia	1.00	p:Arthropoda	1.00	c:Insecta	1.00	o:Diptera	0.97	f:Syrphidae	0.08	g:Ischiodon	0.02	s:Ischiodon aegyptius	0.02	0.18885	0.19017	CTTAGCCGCGGGAATCGCCCATAGCGGTGCCTCAGTTGACTTAGCTATTTTCTCTCTTCATTTAGCTGGTATTTCATCAATTTTAGGGGCTGTAAACTTTATTACTACAGTAATTAATATACGTTCCACAGGAATTACATTCGACCGAATACCTTTATTTGTATGATCAGTTGTAATTACAGCAGTCCTTCTTCTTTTATCTTTACCTGTATTAGCTGGAGCTATTACCATATTATTAACAGACCGAAATTTAAATACATCGTTTTTCGATCCAGCAGGGGGAGGTGATCCAATCTTATATCAACACTTATTT
A_ESV_110;size=4830	k:Animalia	1.00	p:Arthropoda	1.00	c:Insecta	1.00	o:Diptera	0.97	f:Syrphidae	0.08	g:Merodon	0.02	s:Merodon aureus	0.01	0.18870	0.19017	CTTAGCCGCGGGAATCGCCCATAGCGGTGCCTCAGTTGACTTAGCTATTTTCTCTCTTCATTTAGCTGGTATTTCATCAATTTTAGGGGCTGTAAACTTTATTACTACAGTAATTAATATACGTTCCACAGGAATTACATTCGACCGAATACCTTTATTTGTATGATCAGTTGTAATTACAGCAGTCCTTCTTCTTTTATCTTTACCTGTATTAGCTGGAGCTATTACCATATTATTAACAGACCGAAATTTAAATACATCGTTTTTCGATCCAGCAGGGGGAGGTGATCCAATCTTATATCAACACTTATTT
A_ESV_110;size=4830	k:Animalia	1.00	p:Arthropoda	1.00	c:Insecta	1.00	o:Diptera	0.97	f:Syrphidae	0.08	g:Merodon	0.02	s:Merodon sp. 3 LSZ-2019	0.01	0.18870	0.19017	CTTAGCCGCGGGAATCGCCCATAGCGGTGCCTCAGTTGACTTAGCTATTTTCTCTCTTCATTTAGCTGGTATTTCATCAATTTTAGGGGCTGTAAACTTTATTACTACAGTAATTAATATACGTTCCACAGGAATTACATTCGACCGAATACCTTTATTTGTATGATCAGTTGTAATTACAGCAGTCCTTCTTCTTTTATCTTTACCTGTATTAGCTGGAGCTATTACCATATTATTAACAGACCGAAATTTAAATACATCGTTTTTCGATCCAGCAGGGGGAGGTGATCCAATCTTATATCAACACTTATTT
A_ESV_110;size=4830	k:Animalia	1.00	p:Arthropoda	1.00	c:Insecta	1.00	o:Diptera	0.97	f:Syrphidae	0.08	g:Cheilosia	0.01	s:Cheilosia impressa	0.01	0.18855	0.19017	CTTAGCCGCGGGAATCGCCCATAGCGGTGCCTCAGTTGACTTAGCTATTTTCTCTCTTCATTTAGCTGGTATTTCATCAATTTTAGGGGCTGTAAACTTTATTACTACAGTAATTAATATACGTTCCACAGGAATTACATTCGACCGAATACCTTTATTTGTATGATCAGTTGTAATTACAGCAGTCCTTCTTCTTTTATCTTTACCTGTATTAGCTGGAGCTATTACCATATTATTAACAGACCGAAATTTAAATACATCGTTTTTCGATCCAGCAGGGGGAGGTGATCCAATCTTATATCAACACTTATTT
A_ESV_110;size=4830	k:Animalia	1.00	p:Arthropoda	1.00	c:Insecta	1.00	o:Diptera	0.97	f:Syrphidae	0.08	g:Melangyna	0.01	s:Melangyna dichoptica	0.01	0.18858	0.19017	CTTAGCCGCGGGAATCGCCCATAGCGGTGCCTCAGTTGACTTAGCTATTTTCTCTCTTCATTTAGCTGGTATTTCATCAATTTTAGGGGCTGTAAACTTTATTACTACAGTAATTAATATACGTTCCACAGGAATTACATTCGACCGAATACCTTTATTTGTATGATCAGTTGTAATTACAGCAGTCCTTCTTCTTTTATCTTTACCTGTATTAGCTGGAGCTATTACCATATTATTAACAGACCGAAATTTAAATACATCGTTTTTCGATCCAGCAGGGGGAGGTGATCCAATCTTATATCAACACTTATTT
A_ESV_110;size=4830	k:Animalia	1.00	p:Arthropoda	1.00	c:Insecta	1.00	o:Diptera	0.97	f:Empididae	0.06	g:Empis	0.03	s:Empis trigramma	0.03	0.18926	0.19017	CTTAGCCGCGGGAATCGCCCATAGCGGTGCCTCAGTTGACTTAGCTATTTTCTCTCTTCATTTAGCTGGTATTTCATCAATTTTAGGGGCTGTAAACTTTATTACTACAGTAATTAATATACGTTCCACAGGAATTACATTCGACCGAATACCTTTATTTGTATGATCAGTTGTAATTACAGCAGTCCTTCTTCTTTTATCTTTACCTGTATTAGCTGGAGCTATTACCATATTATTAACAGACCGAAATTTAAATACATCGTTTTTCGATCCAGCAGGGGGAGGTGATCCAATCTTATATCAACACTTATTT
A_ESV_110;size=4830	k:Animalia	1.00	p:Arthropoda	1.00	c:Insecta	1.00	o:Diptera	0.97	f:Empididae	0.06	g:Porphyrochroa	0.02	s:Porphyrochroa sp. 18 BKC-2015	0.02	0.18894	0.19017	CTTAGCCGCGGGAATCGCCCATAGCGGTGCCTCAGTTGACTTAGCTATTTTCTCTCTTCATTTAGCTGGTATTTCATCAATTTTAGGGGCTGTAAACTTTATTACTACAGTAATTAATATACGTTCCACAGGAATTACATTCGACCGAATACCTTTATTTGTATGATCAGTTGTAATTACAGCAGTCCTTCTTCTTTTATCTTTACCTGTATTAGCTGGAGCTATTACCATATTATTAACAGACCGAAATTTAAATACATCGTTTTTCGATCCAGCAGGGGGAGGTGATCCAATCTTATATCAACACTTATTT
A_ESV_110;size=4830	k:Animalia	1.00	p:Arthropoda	1.00	c:Insecta	1.00	o:Diptera	0.97	f:Empididae	0.06	g:Rhamphomyia	0.01	s:Rhamphomyia albitarsis	0.01	0.18861	0.19017	CTTAGCCGCGGGAATCGCCCATAGCGGTGCCTCAGTTGACTTAGCTATTTTCTCTCTTCATTTAGCTGGTATTTCATCAATTTTAGGGGCTGTAAACTTTATTACTACAGTAATTAATATACGTTCCACAGGAATTACATTCGACCGAATACCTTTATTTGTATGATCAGTTGTAATTACAGCAGTCCTTCTTCTTTTATCTTTACCTGTATTAGCTGGAGCTATTACCATATTATTAACAGACCGAAATTTAAATACATCGTTTTTCGATCCAGCAGGGGGAGGTGATCCAATCTTATATCAACACTTATTT
A_ESV_110;size=4830	k:Animalia	1.00	p:Arthropoda	1.00	c:Insecta	1.00	o:Diptera	0.97	f:Tephritidae	0.04	g:Zeugodacus	0.04	s:Zeugodacus synnephes	0.02	0.18840	0.19017	CTTAGCCGCGGGAATCGCCCATAGCGGTGCCTCAGTTGACTTAGCTATTTTCTCTCTTCATTTAGCTGGTATTTCATCAATTTTAGGGGCTGTAAACTTTATTACTACAGTAATTAATATACGTTCCACAGGAATTACATTCGACCGAATACCTTTATTTGTATGATCAGTTGTAATTACAGCAGTCCTTCTTCTTTTATCTTTACCTGTATTAGCTGGAGCTATTACCATATTATTAACAGACCGAAATTTAAATACATCGTTTTTCGATCCAGCAGGGGGAGGTGATCCAATCTTATATCAACACTTATTT
A_ESV_110;size=4830	k:Animalia	1.00	p:Arthropoda	1.00	c:Insecta	1.00	o:Diptera	0.97	f:Tephritidae	0.04	g:Zeugodacus	0.04	s:Zeugodacus tau	0.01	0.18827	0.19017	CTTAGCCGCGGGAATCGCCCATAGCGGTGCCTCAGTTGACTTAGCTATTTTCTCTCTTCATTTAGCTGGTATTTCATCAATTTTAGGGGCTGTAAACTTTATTACTACAGTAATTAATATACGTTCCACAGGAATTACATTCGACCGAATACCTTTATTTGTATGATCAGTTGTAATTACAGCAGTCCTTCTTCTTTTATCTTTACCTGTATTAGCTGGAGCTATTACCATATTATTAACAGACCGAAATTTAAATACATCGTTTTTCGATCCAGCAGGGGGAGGTGATCCAATCTTATATCAACACTTATTT
A_ESV_110;size=4830	k:Animalia	1.00	p:Arthropoda	1.00	c:Insecta	1.00	o:Diptera	0.97	f:Sphaeroceridae	0.04	g:Coproica	0.02	s:Coproica hirtula	0.02	0.18787	0.19017	CTTAGCCGCGGGAATCGCCCATAGCGGTGCCTCAGTTGACTTAGCTATTTTCTCTCTTCATTTAGCTGGTATTTCATCAATTTTAGGGGCTGTAAACTTTATTACTACAGTAATTAATATACGTTCCACAGGAATTACATTCGACCGAATACCTTTATTTGTATGATCAGTTGTAATTACAGCAGTCCTTCTTCTTTTATCTTTACCTGTATTAGCTGGAGCTATTACCATATTATTAACAGACCGAAATTTAAATACATCGTTTTTCGATCCAGCAGGGGGAGGTGATCCAATCTTATATCAACACTTATTT
A_ESV_110;size=4830	k:Animalia	1.00	p:Arthropoda	1.00	c:Insecta	1.00	o:Diptera	0.97	f:Sphaeroceridae	0.04	g:Rachispoda	0.01	s:Rachispoda chisholmae	0.01	0.18753	0.19017	CTTAGCCGCGGGAATCGCCCATAGCGGTGCCTCAGTTGACTTAGCTATTTTCTCTCTTCATTTAGCTGGTATTTCATCAATTTTAGGGGCTGTAAACTTTATTACTACAGTAATTAATATACGTTCCACAGGAATTACATTCGACCGAATACCTTTATTTGTATGATCAGTTGTAATTACAGCAGTCCTTCTTCTTTTATCTTTACCTGTATTAGCTGGAGCTATTACCATATTATTAACAGACCGAAATTTAAATACATCGTTTTTCGATCCAGCAGGGGGAGGTGATCCAATCTTATATCAACACTTATTT
A_ESV_110;size=4830	k:Animalia	1.00	p:Arthropoda	1.00	c:Insecta	1.00	o:Diptera	0.97	f:Anthomyiidae	0.03	g:Paradelia	0.03	s:Paradelia intersecta	0.03	0.18798	0.19017	CTTAGCCGCGGGAATCGCCCATAGCGGTGCCTCAGTTGACTTAGCTATTTTCTCTCTTCATTTAGCTGGTATTTCATCAATTTTAGGGGCTGTAAACTTTATTACTACAGTAATTAATATACGTTCCACAGGAATTACATTCGACCGAATACCTTTATTTGTATGATCAGTTGTAATTACAGCAGTCCTTCTTCTTTTATCTTTACCTGTATTAGCTGGAGCTATTACCATATTATTAACAGACCGAAATTTAAATACATCGTTTTTCGATCCAGCAGGGGGAGGTGATCCAATCTTATATCAACACTTATTT
A_ESV_110;size=4830	k:Animalia	1.00	p:Arthropoda	1.00	c:Insecta	1.00	o:Diptera	0.97	f:Muscidae	0.03	g:Musca	0.01	s:Musca sorbens	0.01	0.18706	0.19017	CTTAGCCGCGGGAATCGCCCATAGCGGTGCCTCAGTTGACTTAGCTATTTTCTCTCTTCATTTAGCTGGTATTTCATCAATTTTAGGGGCTGTAAACTTTATTACTACAGTAATTAATATACGTTCCACAGGAATTACATTCGACCGAATACCTTTATTTGTATGATCAGTTGTAATTACAGCAGTCCTTCTTCTTTTATCTTTACCTGTATTAGCTGGAGCTATTACCATATTATTAACAGACCGAAATTTAAATACATCGTTTTTCGATCCAGCAGGGGGAGGTGATCCAATCTTATATCAACACTTATTT
A_ESV_110;size=4830	k:Animalia	1.00	p:Arthropoda	1.00	c:Insecta	1.00	o:Diptera	0.97	f:Muscidae	0.03	g:Neomuscina	0.01	s:Neomuscina sp. 1	0.01	0.18712	0.19017	CTTAGCCGCGGGAATCGCCCATAGCGGTGCCTCAGTTGACTTAGCTATTTTCTCTCTTCATTTAGCTGGTATTTCATCAATTTTAGGGGCTGTAAACTTTATTACTACAGTAATTAATATACGTTCCACAGGAATTACATTCGACCGAATACCTTTATTTGTATGATCAGTTGTAATTACAGCAGTCCTTCTTCTTTTATCTTTACCTGTATTAGCTGGAGCTATTACCATATTATTAACAGACCGAAATTTAAATACATCGTTTTTCGATCCAGCAGGGGGAGGTGATCCAATCTTATATCAACACTTATTT
A_ESV_110;size=4830	k:Animalia	1.00	p:Arthropoda	1.00	c:Insecta	1.00	o:Diptera	0.97	f:Chironomidae	0.02	g:Ablabesmyia	0.01	s:Ablabesmyia aspera	0.01	0.18499	0.19017	CTTAGCCGCGGGAATCGCCCATAGCGGTGCCTCAGTTGACTTAGCTATTTTCTCTCTTCATTTAGCTGGTATTTCATCAATTTTAGGGGCTGTAAACTTTATTACTACAGTAATTAATATACGTTCCACAGGAATTACATTCGACCGAATACCTTTATTTGTATGATCAGTTGTAATTACAGCAGTCCTTCTTCTTTTATCTTTACCTGTATTAGCTGGAGCTATTACCATATTATTAACAGACCGAAATTTAAATACATCGTTTTTCGATCCAGCAGGGGGAGGTGATCCAATCTTATATCAACACTTATTT
A_ESV_110;size=4830	k:Animalia	1.00	p:Arthropoda	1.00	c:Insecta	1.00	o:Diptera	0.97	f:Chironomidae	0.02	g:Chaetocladius	0.01	s:Chaetocladius piger	0.01	0.18499	0.19017	CTTAGCCGCGGGAATCGCCCATAGCGGTGCCTCAGTTGACTTAGCTATTTTCTCTCTTCATTTAGCTGGTATTTCATCAATTTTAGGGGCTGTAAACTTTATTACTACAGTAATTAATATACGTTCCACAGGAATTACATTCGACCGAATACCTTTATTTGTATGATCAGTTGTAATTACAGCAGTCCTTCTTCTTTTATCTTTACCTGTATTAGCTGGAGCTATTACCATATTATTAACAGACCGAAATTTAAATACATCGTTTTTCGATCCAGCAGGGGGAGGTGATCCAATCTTATATCAACACTTATTT
A_ESV_110;size=4830	k:Animalia	1.00	p:Arthropoda	1.00	c:Insecta	1.00	o:Diptera	0.97	f:Drosophilidae	0.02	g:Drosophila	0.01	s:Drosophila pseudobaimaii	0.01	0.18729	0.19017	CTTAGCCGCGGGAATCGCCCATAGCGGTGCCTCAGTTGACTTAGCTATTTTCTCTCTTCATTTAGCTGGTATTTCATCAATTTTAGGGGCTGTAAACTTTATTACTACAGTAATTAATATACGTTCCACAGGAATTACATTCGACCGAATACCTTTATTTGTATGATCAGTTGTAATTACAGCAGTCCTTCTTCTTTTATCTTTACCTGTATTAGCTGGAGCTATTACCATATTATTAACAGACCGAAATTTAAATACATCGTTTTTCGATCCAGCAGGGGGAGGTGATCCAATCTTATATCAACACTTATTT
A_ESV_110;size=4830	k:Animalia	1.00	p:Arthropoda	1.00	c:Insecta	1.00	o:Diptera	0.97	f:Bombyliidae	0.01	g:Villa	0.01	s:Villa psammina	0.01	0.18800	0.19017	CTTAGCCGCGGGAATCGCCCATAGCGGTGCCTCAGTTGACTTAGCTATTTTCTCTCTTCATTTAGCTGGTATTTCATCAATTTTAGGGGCTGTAAACTTTATTACTACAGTAATTAATATACGTTCCACAGGAATTACATTCGACCGAATACCTTTATTTGTATGATCAGTTGTAATTACAGCAGTCCTTCTTCTTTTATCTTTACCTGTATTAGCTGGAGCTATTACCATATTATTAACAGACCGAAATTTAAATACATCGTTTTTCGATCCAGCAGGGGGAGGTGATCCAATCTTATATCAACACTTATTT
A_ESV_110;size=4830	k:Animalia	1.00	p:Arthropoda	1.00	c:Insecta	1.00	o:Diptera	0.97	f:Chloropidae	0.01	g:Elachiptera	0.01	s:Elachiptera decipiens	0.01	0.18781	0.19017	CTTAGCCGCGGGAATCGCCCATAGCGGTGCCTCAGTTGACTTAGCTATTTTCTCTCTTCATTTAGCTGGTATTTCATCAATTTTAGGGGCTGTAAACTTTATTACTACAGTAATTAATATACGTTCCACAGGAATTACATTCGACCGAATACCTTTATTTGTATGATCAGTTGTAATTACAGCAGTCCTTCTTCTTTTATCTTTACCTGTATTAGCTGGAGCTATTACCATATTATTAACAGACCGAAATTTAAATACATCGTTTTTCGATCCAGCAGGGGGAGGTGATCCAATCTTATATCAACACTTATTT
A_ESV_110;size=4830	k:Animalia	1.00	p:Arthropoda	1.00	c:Insecta	1.00	o:Diptera	0.97	f:Ephydridae	0.01	g:Lamproscatella	0.01	s:Lamproscatella bimaculata	0.01	0.18790	0.19017	CTTAGCCGCGGGAATCGCCCATAGCGGTGCCTCAGTTGACTTAGCTATTTTCTCTCTTCATTTAGCTGGTATTTCATCAATTTTAGGGGCTGTAAACTTTATTACTACAGTAATTAATATACGTTCCACAGGAATTACATTCGACCGAATACCTTTATTTGTATGATCAGTTGTAATTACAGCAGTCCTTCTTCTTTTATCTTTACCTGTATTAGCTGGAGCTATTACCATATTATTAACAGACCGAAATTTAAATACATCGTTTTTCGATCCAGCAGGGGGAGGTGATCCAATCTTATATCAACACTTATTT
A_ESV_110;size=4830	k:Animalia	1.00	p:Arthropoda	1.00	c:Insecta	1.00	o:Diptera	0.97	f:Fanniidae	0.01	g:Fannia	0.01	s:Fannia similis	0.01	0.18782	0.19017	CTTAGCCGCGGGAATCGCCCATAGCGGTGCCTCAGTTGACTTAGCTATTTTCTCTCTTCATTTAGCTGGTATTTCATCAATTTTAGGGGCTGTAAACTTTATTACTACAGTAATTAATATACGTTCCACAGGAATTACATTCGACCGAATACCTTTATTTGTATGATCAGTTGTAATTACAGCAGTCCTTCTTCTTTTATCTTTACCTGTATTAGCTGGAGCTATTACCATATTATTAACAGACCGAAATTTAAATACATCGTTTTTCGATCCAGCAGGGGGAGGTGATCCAATCTTATATCAACACTTATTT
A_ESV_110;size=4830	k:Animalia	1.00	p:Arthropoda	1.00	c:Insecta	1.00	o:Diptera	0.97	f:Heleomyzidae	0.01	g:Epistomyia	0.01	s:Epistomyia sp. JHK-2012	0.01	0.18789	0.19017	CTTAGCCGCGGGAATCGCCCATAGCGGTGCCTCAGTTGACTTAGCTATTTTCTCTCTTCATTTAGCTGGTATTTCATCAATTTTAGGGGCTGTAAACTTTATTACTACAGTAATTAATATACGTTCCACAGGAATTACATTCGACCGAATACCTTTATTTGTATGATCAGTTGTAATTACAGCAGTCCTTCTTCTTTTATCTTTACCTGTATTAGCTGGAGCTATTACCATATTATTAACAGACCGAAATTTAAATACATCGTTTTTCGATCCAGCAGGGGGAGGTGATCCAATCTTATATCAACACTTATTT
A_ESV_110;size=4830	k:Animalia	1.00	p:Arthropoda	1.00	c:Insecta	1.00	o:Diptera	0.97	f:Pipunculidae	0.01	g:Chalarus	0.01	s:Chalarus juliae	0.01	0.18784	0.19017	CTTAGCCGCGGGAATCGCCCATAGCGGTGCCTCAGTTGACTTAGCTATTTTCTCTCTTCATTTAGCTGGTATTTCATCAATTTTAGGGGCTGTAAACTTTATTACTACAGTAATTAATATACGTTCCACAGGAATTACATTCGACCGAATACCTTTATTTGTATGATCAGTTGTAATTACAGCAGTCCTTCTTCTTTTATCTTTACCTGTATTAGCTGGAGCTATTACCATATTATTAACAGACCGAAATTTAAATACATCGTTTTTCGATCCAGCAGGGGGAGGTGATCCAATCTTATATCAACACTTATTT
A_ESV_110;size=4830	k:Animalia	1.00	p:Arthropoda	1.00	c:Insecta	1.00	o:Diptera	0.97	f:Psychodidae	0.01	g:Nyssomyia	0.01	s:Nyssomyia ylephiletor	0.01	0.18753	0.19017	CTTAGCCGCGGGAATCGCCCATAGCGGTGCCTCAGTTGACTTAGCTATTTTCTCTCTTCATTTAGCTGGTATTTCATCAATTTTAGGGGCTGTAAACTTTATTACTACAGTAATTAATATACGTTCCACAGGAATTACATTCGACCGAATACCTTTATTTGTATGATCAGTTGTAATTACAGCAGTCCTTCTTCTTTTATCTTTACCTGTATTAGCTGGAGCTATTACCATATTATTAACAGACCGAAATTTAAATACATCGTTTTTCGATCCAGCAGGGGGAGGTGATCCAATCTTATATCAACACTTATTT
A_ESV_110;size=4830	k:Animalia	1.00	p:Arthropoda	1.00	c:Insecta	1.00	o:Diptera	0.97	f:Tabanidae	0.01	g:Chrysops	0.01	s:Chrysops nigripes	0.01	0.18789	0.19017	CTTAGCCGCGGGAATCGCCCATAGCGGTGCCTCAGTTGACTTAGCTATTTTCTCTCTTCATTTAGCTGGTATTTCATCAATTTTAGGGGCTGTAAACTTTATTACTACAGTAATTAATATACGTTCCACAGGAATTACATTCGACCGAATACCTTTATTTGTATGATCAGTTGTAATTACAGCAGTCCTTCTTCTTTTATCTTTACCTGTATTAGCTGGAGCTATTACCATATTATTAACAGACCGAAATTTAAATACATCGTTTTTCGATCCAGCAGGGGGAGGTGATCCAATCTTATATCAACACTTATTT
A_ESV_110;size=4830	k:Animalia	1.00	p:Arthropoda	1.00	c:Insecta	1.00	o:Lepidoptera	0.03	f:Pyralidae	0.01	g:Lamoria	0.01	s:Lamoria exiguata	0.01	0.10455	0.19017	CTTAGCCGCGGGAATCGCCCATAGCGGTGCCTCAGTTGACTTAGCTATTTTCTCTCTTCATTTAGCTGGTATTTCATCAATTTTAGGGGCTGTAAACTTTATTACTACAGTAATTAATATACGTTCCACAGGAATTACATTCGACCGAATACCTTTATTTGTATGATCAGTTGTAATTACAGCAGTCCTTCTTCTTTTATCTTTACCTGTATTAGCTGGAGCTATTACCATATTATTAACAGACCGAAATTTAAATACATCGTTTTTCGATCCAGCAGGGGGAGGTGATCCAATCTTATATCAACACTTATTT
A_ESV_111;size=4668	k:Animalia	1.00	p:Arthropoda	1.00	c:Insecta	1.00	o:Hemiptera	1.00	f:Cixiidae	1.00	g:Hyalesthes	1.00	s:Hyalesthes obsoletus	1.00	0.42921	0.47329	ACTAGCAAGATTTTCAGCACATTCAGGCCCTTCAGTTGACATAACCATTTTTTCCCTACACATTGCAGGTATTAGATCTATTTTAGGAGCAATTAATTTTATTTCAACAATTATAAATATACGATCAGAACAAATTTCACTAGAAAAAACACCATTATTTTGTTGATCTGTTTTAATTACAGCAATTCTTTTACTACTTTCACTACCAGTCTTAGCTGGGGCAATTACAATATTATTAACTGATCGAAACTTTAACACATCATTTTTTGATCCAACAGGAGGAGGAGACCCAATTCTATATCAACATCTATTC
A_ESV_112;size=4661	k:Animalia	1.00	p:Arthropoda	1.00	c:Insecta	1.00	o:Hymenoptera	1.00	f:Formicidae	1.00	g:Pheidole	1.00	s:Pheidole pallidula	1.00	0.40247	0.99999	ACTAGCCTCCAATATTTTTCATAGTGGAGCCTCTATTGATCTAAGTATCTTTTCTCTTCATATTGCAGGGATATCTTCCATTCTTGGAGCTATTAATTTTATTTCTACAATTATTAATATACATCACAAAAATTTTTCTATAGATAAGATACCATTATTGGTTTGATCAATCCTTATCACTGCAATTTTATTACTTCTATCTCTTCCAGTTCTAGCAGGAGCAATCACTATACTCCTTACTGACCGAAACCTAAATACTTCCTTCTTTGACCCCGCAGGGGGGGGAGACCCTATTCTCTATCAACATCTATTC
A_ESV_113;size=4612	k:Animalia	1.00	p:Arthropoda	1.00	c:Insecta	1.00	o:Lepidoptera	1.00	f:Gelechiidae	1.00	g:Tuta	1.00	s:Tuta absoluta	1.00	0.37647	0.02829	TATCTTCTAATATTGCTCATGGAGGTAGTTCAGTAGATTTAGCTATTTTTTCTTTACATTTAGCTGGTATTTCATCGATTTTAGGAGCTATTAATTTTATTACCACTATTATTAATATACGAGTTAATGGACTTTCATTTGATCAAATACCTTTATTTGTTTGAGCTGTTGGTATTACTGCTTTACTCCTTCTTTTATCATTGCCAGTTTTAGCTGGAGCTATCACAATATTATTAACGGATCGTAATTTAAATACATCATTCTTTGATCCTGCAGGTGGAGGAGACCCAATTTTATATCAACATTTATTT
A_ESV_114;size=4598	k:Animalia	1.00	p:Arthropoda	1.00	c:Insecta	1.00	o:Diptera	1.00	f:Psilidae	1.00	g:Chamaepsila	1.00	s:Chamaepsila persimilis	1.00	0.38052	0.39737	ACTATCATCAATTATTGCACATGGAGGAGCTTCAGTTGATTTAGCAATTTTTTCTTTACATTTAGCTGGAATTTCTTCAATTTTAGGAGCAGTAAATTTTATTACTACAGTAATTAATATACGATCTACAGGAATTACATTTGATCGAATACCTTTATTTGTGTGATCTGTAGTAATTACTGCTTTATTATTATTATTATCATTACCTGTTTTAGCAGGAGCTATTACTATATTATTAACTGATCGTAATTTAAATACTTCATTTTTTGATCCGGCAGGAGGAGGAGATCCTATTCTTTATCAACATTTATTT
A_ESV_115;size=4573	k:Animalia	1.00	p:Arthropoda	1.00	c:Insecta	1.00	o:Diptera	0.98	f:Bombyliidae	0.61	g:Bombylius	0.61	s:Bombylius major	0.55	0.30313	0.12482	TCTATCTTCAAGTATTGCCCATGGAGGAGCCTCAGTTGATTTAGCTATTTTCTCATTACACTTAGCAGGAATCTCTTCAATTCTTGGGGCTGTAAACTTCATTACAACAGTAATTAACATGCGCTCATCAGGAATCACTTTAGACCGAATACCTCTATTTGTTTGATCTGTTGTAATTACAGCTATTCTACTTCTTCTATCTCTACCTGTACTAGCAGGAGCCATTACAATACTTTTAACTGATCGAAATTTAAATACATCATTTTTTGACCCCGCTGGTGGAGGGGACCCTATTCTATACCAACACTTATTC
A_ESV_115;size=4573	k:Animalia	1.00	p:Arthropoda	1.00	c:Insecta	1.00	o:Diptera	0.98	f:Bombyliidae	0.61	g:Bombylius	0.61	s:Bombylius trichurus	0.03	0.27921	0.12482	TCTATCTTCAAGTATTGCCCATGGAGGAGCCTCAGTTGATTTAGCTATTTTCTCATTACACTTAGCAGGAATCTCTTCAATTCTTGGGGCTGTAAACTTCATTACAACAGTAATTAACATGCGCTCATCAGGAATCACTTTAGACCGAATACCTCTATTTGTTTGATCTGTTGTAATTACAGCTATTCTACTTCTTCTATCTCTACCTGTACTAGCAGGAGCCATTACAATACTTTTAACTGATCGAAATTTAAATACATCATTTTTTGACCCCGCTGGTGGAGGGGACCCTATTCTATACCAACACTTATTC
A_ESV_115;size=4573	k:Animalia	1.00	p:Arthropoda	1.00	c:Insecta	1.00	o:Diptera	0.98	f:Bombyliidae	0.61	g:Bombylius	0.61	s:Bombylius venosus	0.02	0.27905	0.12482	TCTATCTTCAAGTATTGCCCATGGAGGAGCCTCAGTTGATTTAGCTATTTTCTCATTACACTTAGCAGGAATCTCTTCAATTCTTGGGGCTGTAAACTTCATTACAACAGTAATTAACATGCGCTCATCAGGAATCACTTTAGACCGAATACCTCTATTTGTTTGATCTGTTGTAATTACAGCTATTCTACTTCTTCTATCTCTACCTGTACTAGCAGGAGCCATTACAATACTTTTAACTGATCGAAATTTAAATACATCATTTTTTGACCCCGCTGGTGGAGGGGACCCTATTCTATACCAACACTTATTC
A_ESV_115;size=4573	k:Animalia	1.00	p:Arthropoda	1.00	c:Insecta	1.00	o:Diptera	0.98	f:Dolichopodidae	0.30	g:Peloropeodes	0.30	s:Peloropeodes cornutus	0.30	0.23628	0.12482	TCTATCTTCAAGTATTGCCCATGGAGGAGCCTCAGTTGATTTAGCTATTTTCTCATTACACTTAGCAGGAATCTCTTCAATTCTTGGGGCTGTAAACTTCATTACAACAGTAATTAACATGCGCTCATCAGGAATCACTTTAGACCGAATACCTCTATTTGTTTGATCTGTTGTAATTACAGCTATTCTACTTCTTCTATCTCTACCTGTACTAGCAGGAGCCATTACAATACTTTTAACTGATCGAAATTTAAATACATCATTTTTTGACCCCGCTGGTGGAGGGGACCCTATTCTATACCAACACTTATTC
A_ESV_115;size=4573	k:Animalia	1.00	p:Arthropoda	1.00	c:Insecta	1.00	o:Diptera	0.98	f:Chironomidae	0.01	g:Ablabesmyia	0.01	s:Ablabesmyia pulchripennis	0.01	0.18726	0.12482	TCTATCTTCAAGTATTGCCCATGGAGGAGCCTCAGTTGATTTAGCTATTTTCTCATTACACTTAGCAGGAATCTCTTCAATTCTTGGGGCTGTAAACTTCATTACAACAGTAATTAACATGCGCTCATCAGGAATCACTTTAGACCGAATACCTCTATTTGTTTGATCTGTTGTAATTACAGCTATTCTACTTCTTCTATCTCTACCTGTACTAGCAGGAGCCATTACAATACTTTTAACTGATCGAAATTTAAATACATCATTTTTTGACCCCGCTGGTGGAGGGGACCCTATTCTATACCAACACTTATTC
A_ESV_115;size=4573	k:Animalia	1.00	p:Arthropoda	1.00	c:Insecta	1.00	o:Diptera	0.98	f:Drosophilidae	0.01	g:Drosophila	0.01	s:Drosophila adiastola	0.01	0.18932	0.12482	TCTATCTTCAAGTATTGCCCATGGAGGAGCCTCAGTTGATTTAGCTATTTTCTCATTACACTTAGCAGGAATCTCTTCAATTCTTGGGGCTGTAAACTTCATTACAACAGTAATTAACATGCGCTCATCAGGAATCACTTTAGACCGAATACCTCTATTTGTTTGATCTGTTGTAATTACAGCTATTCTACTTCTTCTATCTCTACCTGTACTAGCAGGAGCCATTACAATACTTTTAACTGATCGAAATTTAAATACATCATTTTTTGACCCCGCTGGTGGAGGGGACCCTATTCTATACCAACACTTATTC
A_ESV_115;size=4573	k:Animalia	1.00	p:Arthropoda	1.00	c:Insecta	1.00	o:Diptera	0.98	f:Empididae	0.01	g:Rhamphomyia	0.01	s:Rhamphomyia atrata	0.01	0.18988	0.12482	TCTATCTTCAAGTATTGCCCATGGAGGAGCCTCAGTTGATTTAGCTATTTTCTCATTACACTTAGCAGGAATCTCTTCAATTCTTGGGGCTGTAAACTTCATTACAACAGTAATTAACATGCGCTCATCAGGAATCACTTTAGACCGAATACCTCTATTTGTTTGATCTGTTGTAATTACAGCTATTCTACTTCTTCTATCTCTACCTGTACTAGCAGGAGCCATTACAATACTTTTAACTGATCGAAATTTAAATACATCATTTTTTGACCCCGCTGGTGGAGGGGACCCTATTCTATACCAACACTTATTC
A_ESV_115;size=4573	k:Animalia	1.00	p:Arthropoda	1.00	c:Insecta	1.00	o:Diptera	0.98	f:Iteaphilidae	0.01	g:Iteaphila	0.01	s:Iteaphila polygyna	0.01	0.19005	0.12482	TCTATCTTCAAGTATTGCCCATGGAGGAGCCTCAGTTGATTTAGCTATTTTCTCATTACACTTAGCAGGAATCTCTTCAATTCTTGGGGCTGTAAACTTCATTACAACAGTAATTAACATGCGCTCATCAGGAATCACTTTAGACCGAATACCTCTATTTGTTTGATCTGTTGTAATTACAGCTATTCTACTTCTTCTATCTCTACCTGTACTAGCAGGAGCCATTACAATACTTTTAACTGATCGAAATTTAAATACATCATTTTTTGACCCCGCTGGTGGAGGGGACCCTATTCTATACCAACACTTATTC
A_ESV_115;size=4573	k:Animalia	1.00	p:Arthropoda	1.00	c:Insecta	1.00	o:Diptera	0.98	f:Sphaeroceridae	0.01	g:Trachyopella	0.01	s:Trachyopella cf. minuscula	0.01	0.18943	0.12482	TCTATCTTCAAGTATTGCCCATGGAGGAGCCTCAGTTGATTTAGCTATTTTCTCATTACACTTAGCAGGAATCTCTTCAATTCTTGGGGCTGTAAACTTCATTACAACAGTAATTAACATGCGCTCATCAGGAATCACTTTAGACCGAATACCTCTATTTGTTTGATCTGTTGTAATTACAGCTATTCTACTTCTTCTATCTCTACCTGTACTAGCAGGAGCCATTACAATACTTTTAACTGATCGAAATTTAAATACATCATTTTTTGACCCCGCTGGTGGAGGGGACCCTATTCTATACCAACACTTATTC
A_ESV_115;size=4573	k:Animalia	1.00	p:Arthropoda	1.00	c:Insecta	1.00	o:Diptera	0.98	f:Syrphidae	0.01	g:Argentinomyia	0.01	s:Argentinomyia luculenta	0.01	0.18951	0.12482	TCTATCTTCAAGTATTGCCCATGGAGGAGCCTCAGTTGATTTAGCTATTTTCTCATTACACTTAGCAGGAATCTCTTCAATTCTTGGGGCTGTAAACTTCATTACAACAGTAATTAACATGCGCTCATCAGGAATCACTTTAGACCGAATACCTCTATTTGTTTGATCTGTTGTAATTACAGCTATTCTACTTCTTCTATCTCTACCTGTACTAGCAGGAGCCATTACAATACTTTTAACTGATCGAAATTTAAATACATCATTTTTTGACCCCGCTGGTGGAGGGGACCCTATTCTATACCAACACTTATTC
A_ESV_115;size=4573	k:Animalia	1.00	p:Arthropoda	1.00	c:Insecta	1.00	o:Diptera	0.98	f:Tachinidae	0.01	g:Clausicella	0.01	s:Clausicella turmalis	0.01	0.18924	0.12482	TCTATCTTCAAGTATTGCCCATGGAGGAGCCTCAGTTGATTTAGCTATTTTCTCATTACACTTAGCAGGAATCTCTTCAATTCTTGGGGCTGTAAACTTCATTACAACAGTAATTAACATGCGCTCATCAGGAATCACTTTAGACCGAATACCTCTATTTGTTTGATCTGTTGTAATTACAGCTATTCTACTTCTTCTATCTCTACCTGTACTAGCAGGAGCCATTACAATACTTTTAACTGATCGAAATTTAAATACATCATTTTTTGACCCCGCTGGTGGAGGGGACCCTATTCTATACCAACACTTATTC
A_ESV_115;size=4573	k:Animalia	1.00	p:Arthropoda	1.00	c:Insecta	1.00	o:Coleoptera	0.02	f:Scarabaeidae	0.01	g:Agrilinus	0.01	s:Agrilinus ater	0.01	0.06237	0.12482	TCTATCTTCAAGTATTGCCCATGGAGGAGCCTCAGTTGATTTAGCTATTTTCTCATTACACTTAGCAGGAATCTCTTCAATTCTTGGGGCTGTAAACTTCATTACAACAGTAATTAACATGCGCTCATCAGGAATCACTTTAGACCGAATACCTCTATTTGTTTGATCTGTTGTAATTACAGCTATTCTACTTCTTCTATCTCTACCTGTACTAGCAGGAGCCATTACAATACTTTTAACTGATCGAAATTTAAATACATCATTTTTTGACCCCGCTGGTGGAGGGGACCCTATTCTATACCAACACTTATTC
A_ESV_116;size=4506	k:Animalia	1.00	p:Arthropoda	1.00	c:Insecta	1.00	o:Diptera	1.00	f:Bombyliidae	1.00	g:Bombylius	1.00	s:Bombylius discolor	1.00	0.38051	1.00000	TTTATCATCAAGTATTGCTCATGGAGGAGCCTCAGTTGACTTAGCTATTTTCTCTTTACATTTAGCTGGAATCTCTTCCATCCTAGGTGCTGTAAATTTTATTACTACAGTAATCAATATGCGATCGTCAGGAATTTCTCTTGATCGTATACCTTTATTTGTATGATCTGTAGTAATTACAGCTATTTTATTACTTCTATCTTTACCAGTATTAGCAGGAGCAATCACAATATTATTAACAGACCGAAACCTAAATACCTCATTTTTCGACCCGGCTGGTGGAGGAGACCCTATTCTCTATCAACACTTATTC
A_ESV_117;size=4502	k:Animalia	1.00	p:Arthropoda	1.00	c:Insecta	1.00	o:Coleoptera	0.89	f:Anthicidae	0.51	g:Microhoria	0.46	s:Microhoria terminata	0.28	0.31424	0.25259	ATTATCAGCCAATATCGCACATAGAGGATCATCAGTAGACCTTGCAATTTTTAGTCTTCATCTTGCAGGAATCTCTTCAATTCTTGGTGCAGTAAATTTTATTACTACAGTAATCAACATACGACCAATAGGAATAACCTTTGATCGAATACCATTATTTGTATGAGCAGTTGTTATCACCGCAGTATTATTGTTATTATCATTACCTGTACTAGCAGGAGCAATTACCATACTATTAACAGACCGAAACTTAAATACCTCATTCTTTGACCCTGCAGGCGGGGGTGATCCAATTCTTTACCAACATCTTTTT
A_ESV_117;size=4502	k:Animalia	1.00	p:Arthropoda	1.00	c:Insecta	1.00	o:Coleoptera	0.89	f:Anthicidae	0.51	g:Microhoria	0.46	s:Microhoria pinicola	0.14	0.30800	0.25259	ATTATCAGCCAATATCGCACATAGAGGATCATCAGTAGACCTTGCAATTTTTAGTCTTCATCTTGCAGGAATCTCTTCAATTCTTGGTGCAGTAAATTTTATTACTACAGTAATCAACATACGACCAATAGGAATAACCTTTGATCGAATACCATTATTTGTATGAGCAGTTGTTATCACCGCAGTATTATTGTTATTATCATTACCTGTACTAGCAGGAGCAATTACCATACTATTAACAGACCGAAACTTAAATACCTCATTCTTTGACCCTGCAGGCGGGGGTGATCCAATTCTTTACCAACATCTTTTT
A_ESV_117;size=4502	k:Animalia	1.00	p:Arthropoda	1.00	c:Insecta	1.00	o:Coleoptera	0.89	f:Anthicidae	0.51	g:Microhoria	0.46	s:Microhoria caliginosa	0.01	0.30440	0.25259	ATTATCAGCCAATATCGCACATAGAGGATCATCAGTAGACCTTGCAATTTTTAGTCTTCATCTTGCAGGAATCTCTTCAATTCTTGGTGCAGTAAATTTTATTACTACAGTAATCAACATACGACCAATAGGAATAACCTTTGATCGAATACCATTATTTGTATGAGCAGTTGTTATCACCGCAGTATTATTGTTATTATCATTACCTGTACTAGCAGGAGCAATTACCATACTATTAACAGACCGAAACTTAAATACCTCATTCTTTGACCCTGCAGGCGGGGGTGATCCAATTCTTTACCAACATCTTTTT
A_ESV_117;size=4502	k:Animalia	1.00	p:Arthropoda	1.00	c:Insecta	1.00	o:Coleoptera	0.89	f:Anthicidae	0.51	g:Microhoria	0.46	s:Microhoria iscariotes	0.01	0.30440	0.25259	ATTATCAGCCAATATCGCACATAGAGGATCATCAGTAGACCTTGCAATTTTTAGTCTTCATCTTGCAGGAATCTCTTCAATTCTTGGTGCAGTAAATTTTATTACTACAGTAATCAACATACGACCAATAGGAATAACCTTTGATCGAATACCATTATTTGTATGAGCAGTTGTTATCACCGCAGTATTATTGTTATTATCATTACCTGTACTAGCAGGAGCAATTACCATACTATTAACAGACCGAAACTTAAATACCTCATTCTTTGACCCTGCAGGCGGGGGTGATCCAATTCTTTACCAACATCTTTTT
A_ESV_117;size=4502	k:Animalia	1.00	p:Arthropoda	1.00	c:Insecta	1.00	o:Coleoptera	0.89	f:Anthicidae	0.51	g:Microhoria	0.46	s:Microhoria unicolor	0.01	0.30440	0.25259	ATTATCAGCCAATATCGCACATAGAGGATCATCAGTAGACCTTGCAATTTTTAGTCTTCATCTTGCAGGAATCTCTTCAATTCTTGGTGCAGTAAATTTTATTACTACAGTAATCAACATACGACCAATAGGAATAACCTTTGATCGAATACCATTATTTGTATGAGCAGTTGTTATCACCGCAGTATTATTGTTATTATCATTACCTGTACTAGCAGGAGCAATTACCATACTATTAACAGACCGAAACTTAAATACCTCATTCTTTGACCCTGCAGGCGGGGGTGATCCAATTCTTTACCAACATCTTTTT
A_ESV_117;size=4502	k:Animalia	1.00	p:Arthropoda	1.00	c:Insecta	1.00	o:Coleoptera	0.89	f:Anthicidae	0.51	g:Malporus	0.03	s:Malporus formicarius	0.02	0.28091	0.25259	ATTATCAGCCAATATCGCACATAGAGGATCATCAGTAGACCTTGCAATTTTTAGTCTTCATCTTGCAGGAATCTCTTCAATTCTTGGTGCAGTAAATTTTATTACTACAGTAATCAACATACGACCAATAGGAATAACCTTTGATCGAATACCATTATTTGTATGAGCAGTTGTTATCACCGCAGTATTATTGTTATTATCATTACCTGTACTAGCAGGAGCAATTACCATACTATTAACAGACCGAAACTTAAATACCTCATTCTTTGACCCTGCAGGCGGGGGTGATCCAATTCTTTACCAACATCTTTTT
A_ESV_117;size=4502	k:Animalia	1.00	p:Arthropoda	1.00	c:Insecta	1.00	o:Coleoptera	0.89	f:Anthicidae	0.51	g:Anthicus	0.01	s:Anthicus axillaris	0.01	0.28035	0.25259	ATTATCAGCCAATATCGCACATAGAGGATCATCAGTAGACCTTGCAATTTTTAGTCTTCATCTTGCAGGAATCTCTTCAATTCTTGGTGCAGTAAATTTTATTACTACAGTAATCAACATACGACCAATAGGAATAACCTTTGATCGAATACCATTATTTGTATGAGCAGTTGTTATCACCGCAGTATTATTGTTATTATCATTACCTGTACTAGCAGGAGCAATTACCATACTATTAACAGACCGAAACTTAAATACCTCATTCTTTGACCCTGCAGGCGGGGGTGATCCAATTCTTTACCAACATCTTTTT
A_ESV_117;size=4502	k:Animalia	1.00	p:Arthropoda	1.00	c:Insecta	1.00	o:Coleoptera	0.89	f:Anthicidae	0.51	g:Omonadus	0.01	s:Omonadus floralis	0.01	0.28035	0.25259	ATTATCAGCCAATATCGCACATAGAGGATCATCAGTAGACCTTGCAATTTTTAGTCTTCATCTTGCAGGAATCTCTTCAATTCTTGGTGCAGTAAATTTTATTACTACAGTAATCAACATACGACCAATAGGAATAACCTTTGATCGAATACCATTATTTGTATGAGCAGTTGTTATCACCGCAGTATTATTGTTATTATCATTACCTGTACTAGCAGGAGCAATTACCATACTATTAACAGACCGAAACTTAAATACCTCATTCTTTGACCCTGCAGGCGGGGGTGATCCAATTCTTTACCAACATCTTTTT
A_ESV_117;size=4502	k:Animalia	1.00	p:Arthropoda	1.00	c:Insecta	1.00	o:Coleoptera	0.89	f:Staphylinidae	0.11	g:Platydracus	0.08	s:Platydracus brevicornis	0.07	0.25082	0.25259	ATTATCAGCCAATATCGCACATAGAGGATCATCAGTAGACCTTGCAATTTTTAGTCTTCATCTTGCAGGAATCTCTTCAATTCTTGGTGCAGTAAATTTTATTACTACAGTAATCAACATACGACCAATAGGAATAACCTTTGATCGAATACCATTATTTGTATGAGCAGTTGTTATCACCGCAGTATTATTGTTATTATCATTACCTGTACTAGCAGGAGCAATTACCATACTATTAACAGACCGAAACTTAAATACCTCATTCTTTGACCCTGCAGGCGGGGGTGATCCAATTCTTTACCAACATCTTTTT
A_ESV_117;size=4502	k:Animalia	1.00	p:Arthropoda	1.00	c:Insecta	1.00	o:Coleoptera	0.89	f:Staphylinidae	0.11	g:Cilea	0.02	s:Cilea silphoides	0.02	0.24786	0.25259	ATTATCAGCCAATATCGCACATAGAGGATCATCAGTAGACCTTGCAATTTTTAGTCTTCATCTTGCAGGAATCTCTTCAATTCTTGGTGCAGTAAATTTTATTACTACAGTAATCAACATACGACCAATAGGAATAACCTTTGATCGAATACCATTATTTGTATGAGCAGTTGTTATCACCGCAGTATTATTGTTATTATCATTACCTGTACTAGCAGGAGCAATTACCATACTATTAACAGACCGAAACTTAAATACCTCATTCTTTGACCCTGCAGGCGGGGGTGATCCAATTCTTTACCAACATCTTTTT
A_ESV_117;size=4502	k:Animalia	1.00	p:Arthropoda	1.00	c:Insecta	1.00	o:Coleoptera	0.89	f:Staphylinidae	0.11	g:Philonthus	0.01	s:Philonthus politus	0.01	0.24750	0.25259	ATTATCAGCCAATATCGCACATAGAGGATCATCAGTAGACCTTGCAATTTTTAGTCTTCATCTTGCAGGAATCTCTTCAATTCTTGGTGCAGTAAATTTTATTACTACAGTAATCAACATACGACCAATAGGAATAACCTTTGATCGAATACCATTATTTGTATGAGCAGTTGTTATCACCGCAGTATTATTGTTATTATCATTACCTGTACTAGCAGGAGCAATTACCATACTATTAACAGACCGAAACTTAAATACCTCATTCTTTGACCCTGCAGGCGGGGGTGATCCAATTCTTTACCAACATCTTTTT
A_ESV_117;size=4502	k:Animalia	1.00	p:Arthropoda	1.00	c:Insecta	1.00	o:Coleoptera	0.89	f:Tenebrionidae	0.07	g:Gyriosomus	0.03	s:Gyriosomus chango	0.02	0.24736	0.25259	ATTATCAGCCAATATCGCACATAGAGGATCATCAGTAGACCTTGCAATTTTTAGTCTTCATCTTGCAGGAATCTCTTCAATTCTTGGTGCAGTAAATTTTATTACTACAGTAATCAACATACGACCAATAGGAATAACCTTTGATCGAATACCATTATTTGTATGAGCAGTTGTTATCACCGCAGTATTATTGTTATTATCATTACCTGTACTAGCAGGAGCAATTACCATACTATTAACAGACCGAAACTTAAATACCTCATTCTTTGACCCTGCAGGCGGGGGTGATCCAATTCTTTACCAACATCTTTTT
A_ESV_117;size=4502	k:Animalia	1.00	p:Arthropoda	1.00	c:Insecta	1.00	o:Coleoptera	0.89	f:Tenebrionidae	0.07	g:Pimelia	0.01	s:Pimelia maura	0.01	0.24686	0.25259	ATTATCAGCCAATATCGCACATAGAGGATCATCAGTAGACCTTGCAATTTTTAGTCTTCATCTTGCAGGAATCTCTTCAATTCTTGGTGCAGTAAATTTTATTACTACAGTAATCAACATACGACCAATAGGAATAACCTTTGATCGAATACCATTATTTGTATGAGCAGTTGTTATCACCGCAGTATTATTGTTATTATCATTACCTGTACTAGCAGGAGCAATTACCATACTATTAACAGACCGAAACTTAAATACCTCATTCTTTGACCCTGCAGGCGGGGGTGATCCAATTCTTTACCAACATCTTTTT
A_ESV_117;size=4502	k:Animalia	1.00	p:Arthropoda	1.00	c:Insecta	1.00	o:Coleoptera	0.89	f:Elateridae	0.05	g:Cardiophorus	0.02	s:Cardiophorus vestigialis	0.02	0.24651	0.25259	ATTATCAGCCAATATCGCACATAGAGGATCATCAGTAGACCTTGCAATTTTTAGTCTTCATCTTGCAGGAATCTCTTCAATTCTTGGTGCAGTAAATTTTATTACTACAGTAATCAACATACGACCAATAGGAATAACCTTTGATCGAATACCATTATTTGTATGAGCAGTTGTTATCACCGCAGTATTATTGTTATTATCATTACCTGTACTAGCAGGAGCAATTACCATACTATTAACAGACCGAAACTTAAATACCTCATTCTTTGACCCTGCAGGCGGGGGTGATCCAATTCTTTACCAACATCTTTTT
A_ESV_117;size=4502	k:Animalia	1.00	p:Arthropoda	1.00	c:Insecta	1.00	o:Coleoptera	0.89	f:Elateridae	0.05	g:Stropenron	0.01	s:Stropenron propola	0.01	0.24622	0.25259	ATTATCAGCCAATATCGCACATAGAGGATCATCAGTAGACCTTGCAATTTTTAGTCTTCATCTTGCAGGAATCTCTTCAATTCTTGGTGCAGTAAATTTTATTACTACAGTAATCAACATACGACCAATAGGAATAACCTTTGATCGAATACCATTATTTGTATGAGCAGTTGTTATCACCGCAGTATTATTGTTATTATCATTACCTGTACTAGCAGGAGCAATTACCATACTATTAACAGACCGAAACTTAAATACCTCATTCTTTGACCCTGCAGGCGGGGGTGATCCAATTCTTTACCAACATCTTTTT
A_ESV_117;size=4502	k:Animalia	1.00	p:Arthropoda	1.00	c:Insecta	1.00	o:Coleoptera	0.89	f:Chrysomelidae	0.03	g:Diabrotica	0.03	s:Diabrotica balteata	0.02	0.24587	0.25259	ATTATCAGCCAATATCGCACATAGAGGATCATCAGTAGACCTTGCAATTTTTAGTCTTCATCTTGCAGGAATCTCTTCAATTCTTGGTGCAGTAAATTTTATTACTACAGTAATCAACATACGACCAATAGGAATAACCTTTGATCGAATACCATTATTTGTATGAGCAGTTGTTATCACCGCAGTATTATTGTTATTATCATTACCTGTACTAGCAGGAGCAATTACCATACTATTAACAGACCGAAACTTAAATACCTCATTCTTTGACCCTGCAGGCGGGGGTGATCCAATTCTTTACCAACATCTTTTT
A_ESV_117;size=4502	k:Animalia	1.00	p:Arthropoda	1.00	c:Insecta	1.00	o:Coleoptera	0.89	f:Chrysomelidae	0.03	g:Diabrotica	0.03	s:Diabrotica undecimpunctata	0.01	0.24572	0.25259	ATTATCAGCCAATATCGCACATAGAGGATCATCAGTAGACCTTGCAATTTTTAGTCTTCATCTTGCAGGAATCTCTTCAATTCTTGGTGCAGTAAATTTTATTACTACAGTAATCAACATACGACCAATAGGAATAACCTTTGATCGAATACCATTATTTGTATGAGCAGTTGTTATCACCGCAGTATTATTGTTATTATCATTACCTGTACTAGCAGGAGCAATTACCATACTATTAACAGACCGAAACTTAAATACCTCATTCTTTGACCCTGCAGGCGGGGGTGATCCAATTCTTTACCAACATCTTTTT
A_ESV_117;size=4502	k:Animalia	1.00	p:Arthropoda	1.00	c:Insecta	1.00	o:Coleoptera	0.89	f:Carabidae	0.03	g:Agonum	0.01	s:Agonum fuliginosum	0.01	0.24515	0.25259	ATTATCAGCCAATATCGCACATAGAGGATCATCAGTAGACCTTGCAATTTTTAGTCTTCATCTTGCAGGAATCTCTTCAATTCTTGGTGCAGTAAATTTTATTACTACAGTAATCAACATACGACCAATAGGAATAACCTTTGATCGAATACCATTATTTGTATGAGCAGTTGTTATCACCGCAGTATTATTGTTATTATCATTACCTGTACTAGCAGGAGCAATTACCATACTATTAACAGACCGAAACTTAAATACCTCATTCTTTGACCCTGCAGGCGGGGGTGATCCAATTCTTTACCAACATCTTTTT
A_ESV_117;size=4502	k:Animalia	1.00	p:Arthropoda	1.00	c:Insecta	1.00	o:Coleoptera	0.89	f:Cerambycidae	0.02	g:Anaesthetis	0.01	s:Anaesthetis testacea	0.01	0.24551	0.25259	ATTATCAGCCAATATCGCACATAGAGGATCATCAGTAGACCTTGCAATTTTTAGTCTTCATCTTGCAGGAATCTCTTCAATTCTTGGTGCAGTAAATTTTATTACTACAGTAATCAACATACGACCAATAGGAATAACCTTTGATCGAATACCATTATTTGTATGAGCAGTTGTTATCACCGCAGTATTATTGTTATTATCATTACCTGTACTAGCAGGAGCAATTACCATACTATTAACAGACCGAAACTTAAATACCTCATTCTTTGACCCTGCAGGCGGGGGTGATCCAATTCTTTACCAACATCTTTTT
A_ESV_117;size=4502	k:Animalia	1.00	p:Arthropoda	1.00	c:Insecta	1.00	o:Coleoptera	0.89	f:Cantharidae	0.01	g:Malthodes	0.01	s:Malthodes niger	0.01	0.24556	0.25259	ATTATCAGCCAATATCGCACATAGAGGATCATCAGTAGACCTTGCAATTTTTAGTCTTCATCTTGCAGGAATCTCTTCAATTCTTGGTGCAGTAAATTTTATTACTACAGTAATCAACATACGACCAATAGGAATAACCTTTGATCGAATACCATTATTTGTATGAGCAGTTGTTATCACCGCAGTATTATTGTTATTATCATTACCTGTACTAGCAGGAGCAATTACCATACTATTAACAGACCGAAACTTAAATACCTCATTCTTTGACCCTGCAGGCGGGGGTGATCCAATTCTTTACCAACATCTTTTT
A_ESV_117;size=4502	k:Animalia	1.00	p:Arthropoda	1.00	c:Insecta	1.00	o:Coleoptera	0.89	f:Cleridae	0.01	g:Tillus	0.01	s:Tillus elongatus	0.01	0.24578	0.25259	ATTATCAGCCAATATCGCACATAGAGGATCATCAGTAGACCTTGCAATTTTTAGTCTTCATCTTGCAGGAATCTCTTCAATTCTTGGTGCAGTAAATTTTATTACTACAGTAATCAACATACGACCAATAGGAATAACCTTTGATCGAATACCATTATTTGTATGAGCAGTTGTTATCACCGCAGTATTATTGTTATTATCATTACCTGTACTAGCAGGAGCAATTACCATACTATTAACAGACCGAAACTTAAATACCTCATTCTTTGACCCTGCAGGCGGGGGTGATCCAATTCTTTACCAACATCTTTTT
A_ESV_117;size=4502	k:Animalia	1.00	p:Arthropoda	1.00	c:Insecta	1.00	o:Coleoptera	0.89	f:Dytiscidae	0.01	g:Agabus	0.01	s:Agabus colymbus	0.01	0.24564	0.25259	ATTATCAGCCAATATCGCACATAGAGGATCATCAGTAGACCTTGCAATTTTTAGTCTTCATCTTGCAGGAATCTCTTCAATTCTTGGTGCAGTAAATTTTATTACTACAGTAATCAACATACGACCAATAGGAATAACCTTTGATCGAATACCATTATTTGTATGAGCAGTTGTTATCACCGCAGTATTATTGTTATTATCATTACCTGTACTAGCAGGAGCAATTACCATACTATTAACAGACCGAAACTTAAATACCTCATTCTTTGACCCTGCAGGCGGGGGTGATCCAATTCTTTACCAACATCTTTTT
A_ESV_117;size=4502	k:Animalia	1.00	p:Arthropoda	1.00	c:Insecta	1.00	o:Coleoptera	0.89	f:Scarabaeidae	0.01	g:Popillia	0.01	s:Popillia quadriguttata	0.01	0.24534	0.25259	ATTATCAGCCAATATCGCACATAGAGGATCATCAGTAGACCTTGCAATTTTTAGTCTTCATCTTGCAGGAATCTCTTCAATTCTTGGTGCAGTAAATTTTATTACTACAGTAATCAACATACGACCAATAGGAATAACCTTTGATCGAATACCATTATTTGTATGAGCAGTTGTTATCACCGCAGTATTATTGTTATTATCATTACCTGTACTAGCAGGAGCAATTACCATACTATTAACAGACCGAAACTTAAATACCTCATTCTTTGACCCTGCAGGCGGGGGTGATCCAATTCTTTACCAACATCTTTTT
A_ESV_117;size=4502	k:Animalia	1.00	p:Arthropoda	1.00	c:Insecta	1.00	o:Coleoptera	0.89	f:Scraptiidae	0.01	g:Anaspis	0.01	s:Anaspis rufilabris	0.01	0.24569	0.25259	ATTATCAGCCAATATCGCACATAGAGGATCATCAGTAGACCTTGCAATTTTTAGTCTTCATCTTGCAGGAATCTCTTCAATTCTTGGTGCAGTAAATTTTATTACTACAGTAATCAACATACGACCAATAGGAATAACCTTTGATCGAATACCATTATTTGTATGAGCAGTTGTTATCACCGCAGTATTATTGTTATTATCATTACCTGTACTAGCAGGAGCAATTACCATACTATTAACAGACCGAAACTTAAATACCTCATTCTTTGACCCTGCAGGCGGGGGTGATCCAATTCTTTACCAACATCTTTTT
A_ESV_117;size=4502	k:Animalia	1.00	p:Arthropoda	1.00	c:Insecta	1.00	o:Diptera	0.09	f:Tachinidae	0.02	g:Siphona	0.01	s:Siphona plusiae	0.01	0.08712	0.25259	ATTATCAGCCAATATCGCACATAGAGGATCATCAGTAGACCTTGCAATTTTTAGTCTTCATCTTGCAGGAATCTCTTCAATTCTTGGTGCAGTAAATTTTATTACTACAGTAATCAACATACGACCAATAGGAATAACCTTTGATCGAATACCATTATTTGTATGAGCAGTTGTTATCACCGCAGTATTATTGTTATTATCATTACCTGTACTAGCAGGAGCAATTACCATACTATTAACAGACCGAAACTTAAATACCTCATTCTTTGACCCTGCAGGCGGGGGTGATCCAATTCTTTACCAACATCTTTTT
A_ESV_117;size=4502	k:Animalia	1.00	p:Arthropoda	1.00	c:Insecta	1.00	o:Diptera	0.09	f:Chironomidae	0.01	g:Polypedilum	0.01	s:Polypedilum nubifer	0.01	0.09032	0.25259	ATTATCAGCCAATATCGCACATAGAGGATCATCAGTAGACCTTGCAATTTTTAGTCTTCATCTTGCAGGAATCTCTTCAATTCTTGGTGCAGTAAATTTTATTACTACAGTAATCAACATACGACCAATAGGAATAACCTTTGATCGAATACCATTATTTGTATGAGCAGTTGTTATCACCGCAGTATTATTGTTATTATCATTACCTGTACTAGCAGGAGCAATTACCATACTATTAACAGACCGAAACTTAAATACCTCATTCTTTGACCCTGCAGGCGGGGGTGATCCAATTCTTTACCAACATCTTTTT
A_ESV_117;size=4502	k:Animalia	1.00	p:Arthropoda	1.00	c:Insecta	1.00	o:Diptera	0.09	f:Dolichopodidae	0.01	g:Sciapus	0.01	s:Sciapus platypterus	0.01	0.08741	0.25259	ATTATCAGCCAATATCGCACATAGAGGATCATCAGTAGACCTTGCAATTTTTAGTCTTCATCTTGCAGGAATCTCTTCAATTCTTGGTGCAGTAAATTTTATTACTACAGTAATCAACATACGACCAATAGGAATAACCTTTGATCGAATACCATTATTTGTATGAGCAGTTGTTATCACCGCAGTATTATTGTTATTATCATTACCTGTACTAGCAGGAGCAATTACCATACTATTAACAGACCGAAACTTAAATACCTCATTCTTTGACCCTGCAGGCGGGGGTGATCCAATTCTTTACCAACATCTTTTT
A_ESV_117;size=4502	k:Animalia	1.00	p:Arthropoda	1.00	c:Insecta	1.00	o:Diptera	0.09	f:Milichiidae	0.01	g:Desmometopa	0.01	s:Desmometopa m-nigrum	0.01	0.08735	0.25259	ATTATCAGCCAATATCGCACATAGAGGATCATCAGTAGACCTTGCAATTTTTAGTCTTCATCTTGCAGGAATCTCTTCAATTCTTGGTGCAGTAAATTTTATTACTACAGTAATCAACATACGACCAATAGGAATAACCTTTGATCGAATACCATTATTTGTATGAGCAGTTGTTATCACCGCAGTATTATTGTTATTATCATTACCTGTACTAGCAGGAGCAATTACCATACTATTAACAGACCGAAACTTAAATACCTCATTCTTTGACCCTGCAGGCGGGGGTGATCCAATTCTTTACCAACATCTTTTT
A_ESV_117;size=4502	k:Animalia	1.00	p:Arthropoda	1.00	c:Insecta	1.00	o:Diptera	0.09	f:Muscidae	0.01	g:Phaonia	0.01	s:Phaonia erronea	0.01	0.08774	0.25259	ATTATCAGCCAATATCGCACATAGAGGATCATCAGTAGACCTTGCAATTTTTAGTCTTCATCTTGCAGGAATCTCTTCAATTCTTGGTGCAGTAAATTTTATTACTACAGTAATCAACATACGACCAATAGGAATAACCTTTGATCGAATACCATTATTTGTATGAGCAGTTGTTATCACCGCAGTATTATTGTTATTATCATTACCTGTACTAGCAGGAGCAATTACCATACTATTAACAGACCGAAACTTAAATACCTCATTCTTTGACCCTGCAGGCGGGGGTGATCCAATTCTTTACCAACATCTTTTT
A_ESV_117;size=4502	k:Animalia	1.00	p:Arthropoda	1.00	c:Insecta	1.00	o:Diptera	0.09	f:Phoridae	0.01	g:Trophithauma	0.01	s:Trophithauma portentum	0.01	0.08840	0.25259	ATTATCAGCCAATATCGCACATAGAGGATCATCAGTAGACCTTGCAATTTTTAGTCTTCATCTTGCAGGAATCTCTTCAATTCTTGGTGCAGTAAATTTTATTACTACAGTAATCAACATACGACCAATAGGAATAACCTTTGATCGAATACCATTATTTGTATGAGCAGTTGTTATCACCGCAGTATTATTGTTATTATCATTACCTGTACTAGCAGGAGCAATTACCATACTATTAACAGACCGAAACTTAAATACCTCATTCTTTGACCCTGCAGGCGGGGGTGATCCAATTCTTTACCAACATCTTTTT
A_ESV_117;size=4502	k:Animalia	1.00	p:Arthropoda	1.00	c:Insecta	1.00	o:Diptera	0.09	f:Pipunculidae	0.01	g:Eudorylas	0.01	s:Eudorylas sp. China15	0.01	0.08739	0.25259	ATTATCAGCCAATATCGCACATAGAGGATCATCAGTAGACCTTGCAATTTTTAGTCTTCATCTTGCAGGAATCTCTTCAATTCTTGGTGCAGTAAATTTTATTACTACAGTAATCAACATACGACCAATAGGAATAACCTTTGATCGAATACCATTATTTGTATGAGCAGTTGTTATCACCGCAGTATTATTGTTATTATCATTACCTGTACTAGCAGGAGCAATTACCATACTATTAACAGACCGAAACTTAAATACCTCATTCTTTGACCCTGCAGGCGGGGGTGATCCAATTCTTTACCAACATCTTTTT
A_ESV_117;size=4502	k:Animalia	1.00	p:Arthropoda	1.00	c:Insecta	1.00	o:Diptera	0.09	f:Tephritidae	0.01	g:Bactrocera	0.01	s:Bactrocera dorsalis	0.01	0.08755	0.25259	ATTATCAGCCAATATCGCACATAGAGGATCATCAGTAGACCTTGCAATTTTTAGTCTTCATCTTGCAGGAATCTCTTCAATTCTTGGTGCAGTAAATTTTATTACTACAGTAATCAACATACGACCAATAGGAATAACCTTTGATCGAATACCATTATTTGTATGAGCAGTTGTTATCACCGCAGTATTATTGTTATTATCATTACCTGTACTAGCAGGAGCAATTACCATACTATTAACAGACCGAAACTTAAATACCTCATTCTTTGACCCTGCAGGCGGGGGTGATCCAATTCTTTACCAACATCTTTTT
A_ESV_117;size=4502	k:Animalia	1.00	p:Arthropoda	1.00	c:Insecta	1.00	o:Lepidoptera	0.01	f:Tineidae	0.01	g:Acrolophus	0.01	s:Acrolophus variabilis	0.01	0.11084	0.25259	ATTATCAGCCAATATCGCACATAGAGGATCATCAGTAGACCTTGCAATTTTTAGTCTTCATCTTGCAGGAATCTCTTCAATTCTTGGTGCAGTAAATTTTATTACTACAGTAATCAACATACGACCAATAGGAATAACCTTTGATCGAATACCATTATTTGTATGAGCAGTTGTTATCACCGCAGTATTATTGTTATTATCATTACCTGTACTAGCAGGAGCAATTACCATACTATTAACAGACCGAAACTTAAATACCTCATTCTTTGACCCTGCAGGCGGGGGTGATCCAATTCTTTACCAACATCTTTTT
A_ESV_118;size=4320	k:Animalia	1.00	p:Arthropoda	1.00	c:Insecta	1.00	o:Lepidoptera	1.00	f:Noctuidae	1.00	g:Hecatera	1.00	s:Hecatera dysodea	1.00	0.37521	0.50961	ACTTTCATCTAATATTGCTCATGGAGGAAGATCAGTAGATTTAGCTATTTTTTCCCTTCATTTAGCGGGTATTTCCTCTATTCTTGGAGCTATTAATTTTATTACTACAATTATTAATATACGATTAAATAATTTATCCTTTGATCAAATACCTTTATTTATTTGAGCTGTAGGAATTACTGCATTTTTATTGTTATTATCTTTACCTGTATTAGCTGGAGCTATTACTATACTTCTAACAGACCGAAATTTAAATACATCTTTTTTTGACCCTGCTGGAGGAGGAGATCCAATTTTATATCAACATTTATTT
A_ESV_119;size=4308	k:Animalia	1.00	p:Arthropoda	1.00	c:Insecta	1.00	o:Diptera	1.00	f:Chironomidae	1.00	g:Limnophyes	1.00	s:Limnophyes bidumus	1.00	0.36519	0.70711	TCTATCTTCTAGAATTTCCCATGCAGGAGCTTCTGTAGATTTAGCTATTTTTTCATTACATTTAGCAGGTATTTCATCAATTTTAGGGGCAGTTAATTTTATTACTACAGTAATTAATATACGTTCAGAAGGAATTACTTTTGACCGTATACCATTATTTGTGTGATCCGTATTAATTACCGCTATTTTATTACTTCTTTCTCTACCAGTCCTTGCTGGAGCCATTACAATATTATTAACAGATCGAAATTTAAATACTTCTTTTTTTGACCCTGCTGGAGGAGGAGACCCTATTCTTTACCAACATTTATTT
A_ESV_120;size=4280	k:Animalia	1.00	p:Arthropoda	1.00	c:Insecta	1.00	o:Diptera	1.00	f:Syrphidae	1.00	g:Eumerus	1.00	s:Eumerus sulcitibius	0.94	0.37519	0.24821	TTTATCTACAAATATTGCTCATATAGGAGCTTCTGTAGATTTAGCAATTTTTTCTTTACATTTAGCAGGAATTTCATCAATTTTAGGAGCAGTAAATTTTATTACAACTGTAATTAATATACGTTCTACAGGAATTACATATGATCGAATACCTTTATTTGTTTGATCTGTTGTAATTACAGCTTTATTACTTTTATTATCACTTCCTGTATTAGCAGGAGCTATTACTATACTATTAACTGATCGAAATTTAAATACTTCTTTTTTTGACCCTGCTGGAGGAGGAGATCCAATTTTATACCAACATTTATTT
A_ESV_120;size=4280	k:Animalia	1.00	p:Arthropoda	1.00	c:Insecta	1.00	o:Diptera	1.00	f:Syrphidae	1.00	g:Eumerus	1.00	s:Eumerus pulchellus	0.06	0.34566	0.24821	TTTATCTACAAATATTGCTCATATAGGAGCTTCTGTAGATTTAGCAATTTTTTCTTTACATTTAGCAGGAATTTCATCAATTTTAGGAGCAGTAAATTTTATTACAACTGTAATTAATATACGTTCTACAGGAATTACATATGATCGAATACCTTTATTTGTTTGATCTGTTGTAATTACAGCTTTATTACTTTTATTATCACTTCCTGTATTAGCAGGAGCTATTACTATACTATTAACTGATCGAAATTTAAATACTTCTTTTTTTGACCCTGCTGGAGGAGGAGATCCAATTTTATACCAACATTTATTT
A_ESV_121;size=4241	k:Animalia	1.00	p:Arthropoda	1.00	c:Insecta	1.00	o:Diptera	1.00	f:Sarcophagidae	1.00	g:Sarcophaga	1.00	s:Sarcophaga minima	0.97	0.37792	0.47120	CCTATCATCTAATATTGCACATGGTGGAGCCTCTGTTGATTTAGCAATTTTTTCTCTTCATTTAGCAGGAATCTCTTCTATTTTAGGAGCAGTAAATTTTATTACTACAGTAATTAATATACGATCAACAGGTATCACTTTTGATCGAATACCCCTCTTTGTATGATCAGTAGTAATTACTGCTTTACTCCTATTATTATCCCTTCCTGTACTTGCTGGAGCTATTACTATATTATTGACAGATCGAAACATTAATACGTCATTTTTTGACCCTGCAGGAGGAGGAGATCCTATTTTATATCAACATTTATTT
A_ESV_121;size=4241	k:Animalia	1.00	p:Arthropoda	1.00	c:Insecta	1.00	o:Diptera	1.00	f:Sarcophagidae	1.00	g:Sarcophaga	1.00	s:Sarcophaga filia	0.02	0.34676	0.47120	CCTATCATCTAATATTGCACATGGTGGAGCCTCTGTTGATTTAGCAATTTTTTCTCTTCATTTAGCAGGAATCTCTTCTATTTTAGGAGCAGTAAATTTTATTACTACAGTAATTAATATACGATCAACAGGTATCACTTTTGATCGAATACCCCTCTTTGTATGATCAGTAGTAATTACTGCTTTACTCCTATTATTATCCCTTCCTGTACTTGCTGGAGCTATTACTATATTATTGACAGATCGAAACATTAATACGTCATTTTTTGACCCTGCAGGAGGAGGAGATCCTATTTTATATCAACATTTATTT
A_ESV_122;size=4208	k:Animalia	1.00	p:Arthropoda	1.00	c:Insecta	1.00	o:Lepidoptera	1.00	f:Noctuidae	1.00	g:Noctua	1.00	s:Noctua pronuba	1.00	0.37515	0.06882	ACTTTCATCTAATATTGCTCATGGAGGAAGATCCGTTGATTTAGCTATTTTCTCCTTACATTTAGCTGGTATTTCTTCTATTTTAGGAGCTATTAACTTTATTACCACAATTATTAATATACGATTAAATAGATTATCTTTCGATCAAATACCATTATTTATTTGAGCAGTAGGAATTACAGCATTTTTATTATTATTATCTTTACCTGTATTAGCTGGAGCTATTACTATACTTTTAACAGATCGAAATTTAAATACATCTTTTTTTGACCCTGCAGGAGGAGGAGACCCTATTTTATATCAACATTTATTT
A_ESV_123;size=4168	k:Animalia	1.00	p:Arthropoda	1.00	c:Insecta	1.00	o:Hemiptera	1.00	f:Miridae	1.00	g:Calocoris	1.00	s:Calocoris nemoralis	1.00	0.42830	0.99972	ATTATCAGCAAATATCTCACATAATGGAGCATCTGTAGACCTAGCAATCTTCTCACTACACCTGGCAGGTGTATCCTCAATCTTAGGGGCAGTAAACTTCATCTCAACAATTATTAATATACGCCCAGCCGGGATAACAGCTGAGCGAATCCCATTATTCGTATGATCAGTAGGAATCACAGCATTATTACTATTATTATCCCTCCCCGTACTTGCAGGGGCAATCACAATACTTTTAACAGACCGAAACTTTAATACATCATTCTTTGATCCTGCAGGAGGGGGTGACCCAATCCTATATCAGCACCTATTT
A_ESV_124;size=4136	k:Animalia	1.00	p:Arthropoda	1.00	c:Insecta	1.00	o:Diptera	1.00	f:Anthomyiidae	1.00	g:Lasiomma	1.00	s:Lasiomma seminitidum	1.00	0.37802	0.05685	CCTATCATCTAACATCGCTCATGGCGGAGCTTCTGTTGATTTGGCTATTTTTTCTTTACATTTAGCAGGTATTTCATCTATTTTAGGAGCTGTAAATTTTATTACTACTGTAATCAATATACGATCAACAGGTATTACTTTTGATCGAATACCTTTATTTGTATGATCAGTAGTAATTACAGCATTATTACTTTTATTATCTTTACCAGTTTTAGCTGGAGCTATTACTATATTATTAACAGACCGAAATTTAAATACATCATTTTTTGACCCCGCAGGAGGAGGAGATCCAATTTTATACCAACATTTATTT
A_ESV_125;size=4117	k:Animalia	1.00	p:Arthropoda	1.00	c:Insecta	1.00	o:Diptera	1.00	f:Syrphidae	1.00	g:Eumerus	1.00	s:Eumerus amoenus	1.00	0.37838	0.64720	TTTATCTACAAATATTGCCCATATAGGAGCTTCTGTAGATTTAGCAATTTTCTCACTTCATTTAGCAGGAATTTCTTCAATTTTAGGAGCTGTAAATTTTATTACTACAGTAATTAATATACGATCTACAGGGATTACTTATGATCGTATACCTTTATTTGTTTGATCTGTAGTAATTACAGCATTATTACTTTTATTATCTTTACCTGTACTAGCTGGAGCAATTACAATATTATTAACTGATCGAAATTTAAATACTTCTTTTTTTGACCCAGCTGGGGGAGGAGATCCAATTTTATATCAACATTTATTT
A_ESV_126;size=4095	k:Animalia	1.00	p:Arthropoda	1.00	c:Insecta	1.00	o:Lepidoptera	1.00	f:Noctuidae	1.00	g:Tyta	0.99	s:Tyta luctuosa	0.99	0.37412	0.41260	ACTTTCATCTAATATTGCCCATGGAGGAAGATCAGTAGATTTAGCAATCTTTTCTTTACATTTAGCAGGTATCTCTTCTATTTTAGGAGCAATTAATTTCATTACAACAATTATTAATATACGATTAAATAACCTATCATTTGATCAAATACCTTTATTTGTTTGAGCTGTGGGAATTACTGCATTTTTATTACTTTTATCACTACCCGTTTTAGCTGGAGCTATTACTATACTTTTAACTGATCGTAATTTAAATACATCATTTTTTGATCCTGCTGGTGGAGGTGATCCTATTTTATATCAACATTTATTT
A_ESV_126;size=4095	k:Animalia	1.00	p:Arthropoda	1.00	c:Insecta	1.00	o:Lepidoptera	1.00	f:Noctuidae	1.00	g:Acontia	0.01	s:Acontia luctuosa	0.01	0.28922	0.41260	ACTTTCATCTAATATTGCCCATGGAGGAAGATCAGTAGATTTAGCAATCTTTTCTTTACATTTAGCAGGTATCTCTTCTATTTTAGGAGCAATTAATTTCATTACAACAATTATTAATATACGATTAAATAACCTATCATTTGATCAAATACCTTTATTTGTTTGAGCTGTGGGAATTACTGCATTTTTATTACTTTTATCACTACCCGTTTTAGCTGGAGCTATTACTATACTTTTAACTGATCGTAATTTAAATACATCATTTTTTGATCCTGCTGGTGGAGGTGATCCTATTTTATATCAACATTTATTT
A_ESV_127;size=4000	k:Animalia	1.00	p:Arthropoda	1.00	c:Insecta	1.00	o:Hemiptera	1.00	f:Cicadellidae	1.00	g:Selenocephalus	1.00	s:Selenocephalus nervosus	0.99	0.42581	0.99372	ATTATCTAACATTTTTTACCATGCAGGACCAAGTGTTGATATATCTATCTTCTCACTACACTTAGCTGGTATTTCTTCAATTTTAGGTGCAGTAAACTTTATTACAACAGTAATAAATATACGACCTATAGGAATATCTATAGACCGAACTCCTTTATTTGTATGATCAGTTCTAATTACAGCAGTTCTATTACTTTTATCTTTACCAGTACTGGCAGGAGCAATCACAATACTATTAACAGACCGAAACATAAACACAACATTTTTTGATCCAGCAGGAGGTGGAGATCCTATTCTATACCAACACTTATTC
A_ESV_128;size=3993	k:Animalia	1.00	p:Arthropoda	1.00	c:Insecta	1.00	o:Hemiptera	1.00	f:Cicadellidae	1.00	g:Allygus	1.00	s:Allygus modestus	1.00	0.42628	0.97257	TCTTTCTAGAAATATTGCACACTCAGGAGCAAGAGTTGATTTATCAATCTTTTCTCTTCACCTAGCAGGAATTTCCTCTATTCTGGGTGCTGTTAACTTCATTACTACAGTAATTAATATACGATCAATGGGAATATCCATAGACCGAACTCCATTATTTGTTTGATCAGTTCTAATTACTGCAATTCTTCTTTTATTATCACTCCCTGTTTTAGCAGGTGCAATCACTATACTTCTTACAGATCGAAATTTCAATACGACATTCTTTGACCCAGCAGGAGGGGGGGACCCTATCTTATTCCAACATCTATTT
A_ESV_129;size=3933	k:Animalia	1.00	p:Arthropoda	1.00	c:Insecta	1.00	o:Coleoptera	1.00	f:Mordellidae	1.00	g:Mordellistena	1.00	s:Mordellistena hirtipes	0.82	0.41547	0.50615	TATCATCCAATATTGCCCACGGAGGTGCATCTGTAGATTTAGCTATTTTTAGGCTTCATTTAGCAGGTATTTCATCAATCTTAGGAGCAATCAACTTCATTTCCACTATACTAAATATACACCCAAAGGGAATAATTCTTGACCAAATACCCCTATTTGTTTGAGCAATTATTATTACAGCAATTTTATTACTTCTATCCCTACCTGTACTTGCAGGAGCTATTACAATGCTTCTTACAGACCGAAACCTAAATTCATCATTTTTTGATCCAGCTGGAGGAGGAGATCCAATTTTATACCAACACCTATTT
A_ESV_129;size=3933	k:Animalia	1.00	p:Arthropoda	1.00	c:Insecta	1.00	o:Coleoptera	1.00	f:Mordellidae	1.00	g:Mordellistena	1.00	s:Mordellistena micans	0.18	0.39591	0.50615	TATCATCCAATATTGCCCACGGAGGTGCATCTGTAGATTTAGCTATTTTTAGGCTTCATTTAGCAGGTATTTCATCAATCTTAGGAGCAATCAACTTCATTTCCACTATACTAAATATACACCCAAAGGGAATAATTCTTGACCAAATACCCCTATTTGTTTGAGCAATTATTATTACAGCAATTTTATTACTTCTATCCCTACCTGTACTTGCAGGAGCTATTACAATGCTTCTTACAGACCGAAACCTAAATTCATCATTTTTTGATCCAGCTGGAGGAGGAGATCCAATTTTATACCAACACCTATTT
A_ESV_130;size=3917	k:Animalia	1.00	p:Arthropoda	1.00	c:Insecta	1.00	o:Coleoptera	1.00	f:Chrysomelidae	1.00	g:Lachnaia	1.00	s:Lachnaia orientalis	0.58	0.40451	0.53875	TCTCTCGGCAAATATCGCGCATAGCGGGGCGTCCGTGGACCTGGCAATTTTCAGGCTTCATCTTGCAGGGATTTCCTCTATCATAGGGGCTATCAATTTTATCTCGACCGTTATTAATATGCGCCCCCAGGGGATGCTATTAGACCGCACTCCCCTGTTTGTATGGGCAGTCGTAATTACCGCAGTATTGTTATTATTATCCCTGCCAGTACTGGCTGGAGCAATTACCATGCTGCTAACAGACCGAAATCTAAACACCTCCTTTTTCGACCCAGCTGGAGGAGGAGACCCCATCCTCTATCAGCACTTATTC
A_ESV_130;size=3917	k:Animalia	1.00	p:Arthropoda	1.00	c:Insecta	1.00	o:Coleoptera	1.00	f:Chrysomelidae	1.00	g:Lachnaia	1.00	s:Lachnaia zoiai	0.42	0.39945	0.53875	TCTCTCGGCAAATATCGCGCATAGCGGGGCGTCCGTGGACCTGGCAATTTTCAGGCTTCATCTTGCAGGGATTTCCTCTATCATAGGGGCTATCAATTTTATCTCGACCGTTATTAATATGCGCCCCCAGGGGATGCTATTAGACCGCACTCCCCTGTTTGTATGGGCAGTCGTAATTACCGCAGTATTGTTATTATTATCCCTGCCAGTACTGGCTGGAGCAATTACCATGCTGCTAACAGACCGAAATCTAAACACCTCCTTTTTCGACCCAGCTGGAGGAGGAGACCCCATCCTCTATCAGCACTTATTC
A_ESV_131;size=3913	k:Animalia	1.00	p:Arthropoda	1.00	c:Insecta	1.00	o:Diptera	1.00	f:Anthomyiidae	1.00	g:Delia	1.00	s:Delia flavibasis	1.00	0.37698	0.12246	CCTTTCTAATAATATTGCTCATAGAGGAGCATCTGTTGATTTAGCAATTTTTTCATTACATTTAGCAGGAATTTCATCAATTTTAGGAGCCGTAAATTTTATTACAACAGTAATTAATATACGATCTAAAGGAATTACTTTTGATCGAATACCATTATTTGTTTGATCAGTGGTAATTACAGCTTTACTTCTTCTATTATCTTTACCTGTTTTAGCAGGAGCTATTACTATATTATTAACAGACCGAAACTTAAATACATCATTTTTTGATCCTGCAGGAGGAGGAGATCCAATTTTATATCAACATTTATTT
A_ESV_132;size=3797	k:Animalia	1.00	p:Arthropoda	1.00	c:Insecta	1.00	o:Diptera	1.00	f:Tachinidae	1.00	g:Cylindromyia	1.00	s:Cylindromyia brassicaria	0.96	0.37524	0.18712	ATTATCATCAAACATCGCTCATAGAGGAGCTTCTGTTGATTTAACAATTTTTTCTTTACATTTAGCAGGAATTTCATCAATTTTAGGAGCTGTAAATTTCATTACTACAGTTATTAATATACGATCAACAGGAATTACATTTGATCGAATACCTTTATTTGTCTGATCAGTTGTAATTACTGCTCTATTACTTCTTTTATCTTTACCAGTTCTAGCTGGAGCTATTACAATATTATTAACAGATCGAAATTTAAATACTTCTTTTTTTGACCCCGCAGGAGGAGGAGATCCTATTCTTTATCAACATTTATTT
A_ESV_132;size=3797	k:Animalia	1.00	p:Arthropoda	1.00	c:Insecta	1.00	o:Diptera	1.00	f:Tachinidae	1.00	g:Cylindromyia	1.00	s:Cylindromyia xylotina	0.04	0.34448	0.18712	ATTATCATCAAACATCGCTCATAGAGGAGCTTCTGTTGATTTAACAATTTTTTCTTTACATTTAGCAGGAATTTCATCAATTTTAGGAGCTGTAAATTTCATTACTACAGTTATTAATATACGATCAACAGGAATTACATTTGATCGAATACCTTTATTTGTCTGATCAGTTGTAATTACTGCTCTATTACTTCTTTTATCTTTACCAGTTCTAGCTGGAGCTATTACAATATTATTAACAGATCGAAATTTAAATACTTCTTTTTTTGACCCCGCAGGAGGAGGAGATCCTATTCTTTATCAACATTTATTT
A_ESV_133;size=3795	k:Animalia	1.00	p:Arthropoda	1.00	c:Insecta	1.00	o:Hemiptera	1.00	f:Cixiidae	0.99	g:Reptalus	0.57	s:Reptalus panzeri	0.57	0.38812	0.58787	TTTAGCTAGACTCTTAGCCCATTCAGGAACATCAGTTGACTTAACAATTTTTTCTCTTCACATTGCAGGTATTAGATCAATTTTAGGAGCCATTAATTTTATTTCAACAATTATTAATATACGATCAGAAGAAATAACACCAGAAAAGACACCATTATTTTGTTGATCAGTATTAATAACAGCTATCCTTTTACTTATTTCACTACCCGTCTTAGCAGGAGCAATTACTATACTATTAACAGATCGAAATTTTAATACATCATTTTTTGATCCAACAGGAGGGGGGGACCCCATTCTTTATCAACACTTATTT
A_ESV_133;size=3795	k:Animalia	1.00	p:Arthropoda	1.00	c:Insecta	1.00	o:Hemiptera	1.00	f:Cixiidae	0.99	g:Pentastiridius	0.41	s:Pentastiridius leporinus	0.36	0.37274	0.58787	TTTAGCTAGACTCTTAGCCCATTCAGGAACATCAGTTGACTTAACAATTTTTTCTCTTCACATTGCAGGTATTAGATCAATTTTAGGAGCCATTAATTTTATTTCAACAATTATTAATATACGATCAGAAGAAATAACACCAGAAAAGACACCATTATTTTGTTGATCAGTATTAATAACAGCTATCCTTTTACTTATTTCACTACCCGTCTTAGCAGGAGCAATTACTATACTATTAACAGATCGAAATTTTAATACATCATTTTTTGATCCAACAGGAGGGGGGGACCCCATTCTTTATCAACACTTATTT
A_ESV_133;size=3795	k:Animalia	1.00	p:Arthropoda	1.00	c:Insecta	1.00	o:Hemiptera	1.00	f:Cixiidae	0.99	g:Pentastiridius	0.41	s:Pentastiridius suezensis	0.05	0.36540	0.58787	TTTAGCTAGACTCTTAGCCCATTCAGGAACATCAGTTGACTTAACAATTTTTTCTCTTCACATTGCAGGTATTAGATCAATTTTAGGAGCCATTAATTTTATTTCAACAATTATTAATATACGATCAGAAGAAATAACACCAGAAAAGACACCATTATTTTGTTGATCAGTATTAATAACAGCTATCCTTTTACTTATTTCACTACCCGTCTTAGCAGGAGCAATTACTATACTATTAACAGATCGAAATTTTAATACATCATTTTTTGATCCAACAGGAGGGGGGGACCCCATTCTTTATCAACACTTATTT
A_ESV_133;size=3795	k:Animalia	1.00	p:Arthropoda	1.00	c:Insecta	1.00	o:Hemiptera	1.00	f:Cixiidae	0.99	g:Pentastira	0.01	s:Pentastira rorida	0.01	0.35538	0.58787	TTTAGCTAGACTCTTAGCCCATTCAGGAACATCAGTTGACTTAACAATTTTTTCTCTTCACATTGCAGGTATTAGATCAATTTTAGGAGCCATTAATTTTATTTCAACAATTATTAATATACGATCAGAAGAAATAACACCAGAAAAGACACCATTATTTTGTTGATCAGTATTAATAACAGCTATCCTTTTACTTATTTCACTACCCGTCTTAGCAGGAGCAATTACTATACTATTAACAGATCGAAATTTTAATACATCATTTTTTGATCCAACAGGAGGGGGGGACCCCATTCTTTATCAACACTTATTT
A_ESV_134;size=3789	k:Animalia	1.00	p:Arthropoda	1.00	c:Insecta	1.00	o:Coleoptera	1.00	f:Mordellidae	1.00	g:Mordellistena	1.00	s:Mordellistena hirtipes	0.79	0.41418	0.50239	TATCATCCAATATTGCCCACGGAGGTGCATCTGTAGATTTAGCTATTTTTAGGCTTCATTTAGCAGGTATTTCATCAATCTTAGGAGCAATCAACTTCATTTCCACTATACTAAATATGCACCCAAAGGGAATAATTCTTGACCAAATACCCCTATTTGTTTGAGCAATTATTATTACAGCAATTTTATTACTTCTATCCCTACCTGTACTTGCAGGAGCTATTACAATGCTTCTTACAGACCGAAACCTAAATTCATCATTTTTTGATCCAGCTGGAGGAGGAGATCCAATTTTATACCAACACCTATTT
A_ESV_134;size=3789	k:Animalia	1.00	p:Arthropoda	1.00	c:Insecta	1.00	o:Coleoptera	1.00	f:Mordellidae	1.00	g:Mordellistena	1.00	s:Mordellistena micans	0.21	0.39634	0.50239	TATCATCCAATATTGCCCACGGAGGTGCATCTGTAGATTTAGCTATTTTTAGGCTTCATTTAGCAGGTATTTCATCAATCTTAGGAGCAATCAACTTCATTTCCACTATACTAAATATGCACCCAAAGGGAATAATTCTTGACCAAATACCCCTATTTGTTTGAGCAATTATTATTACAGCAATTTTATTACTTCTATCCCTACCTGTACTTGCAGGAGCTATTACAATGCTTCTTACAGACCGAAACCTAAATTCATCATTTTTTGATCCAGCTGGAGGAGGAGATCCAATTTTATACCAACACCTATTT
A_ESV_135;size=3747	k:Animalia	1.00	p:Arthropoda	1.00	c:Insecta	1.00	o:Coleoptera	1.00	f:Meloidae	1.00	g:Mylabris	1.00	s:Mylabris kodymi	1.00	0.42377	0.93151	ACTTTCCTCTAATATTGCTCATGGTGGATCTTCAGTAGATTTGGCCATCTTTAGACTTCACCTAGCAGGAGTTTCATCTATTTTAGGGGCAGTAAATTTCATTACTACTGTCATTAATATGCGACCTGCAGGGATAACATTTGACCGAATACCTCTCTTTGTATGGGCAGTTGTAATTACTGCTCTTCTTCTGCTTCTTTCTCTGCCAGTTCTTGCTGGAGCAATTACTATGCTTTTAACTGACCGGAATCTCAATACATCTTTCTTTGATCCAGCAGGTGGAGGGGATCCAATCTTGTACCAACACCTATTC
A_ESV_136;size=3741	k:Animalia	1.00	p:Arthropoda	1.00	c:Insecta	1.00	o:Diptera	1.00	f:Tipulidae	0.95	g:Tipula	0.95	s:Tipula selene	0.36	0.34527	0.37126	CTTATCTTCAGGGATTGCCCATACTGGAGCCTCAGTAGATTTAGCAATTTTTTCTTTACATTTAGCAGGGATTTCTTCAATTTTAGGGGCTGTAAATTTCATTACTACAGTAATTAATATACGTTCAAGAGGAATTACTTTAGACCGAATACCATTATTTGTTTGATCTGTAGTAATTACTGCTGTTTTACTTTTATTATCTTTACCAGTATTGGCAGGAGCTATTACTATACTATTAACTGATCGAAATTTAAATACCTCTTTTTTTGATCCTGCTGGAGGAGGAGACCCAATTCTTTATCAACATTTATTT
A_ESV_136;size=3741	k:Animalia	1.00	p:Arthropoda	1.00	c:Insecta	1.00	o:Diptera	1.00	f:Tipulidae	0.95	g:Tipula	0.95	s:Tipula vernalis	0.20	0.34127	0.37126	CTTATCTTCAGGGATTGCCCATACTGGAGCCTCAGTAGATTTAGCAATTTTTTCTTTACATTTAGCAGGGATTTCTTCAATTTTAGGGGCTGTAAATTTCATTACTACAGTAATTAATATACGTTCAAGAGGAATTACTTTAGACCGAATACCATTATTTGTTTGATCTGTAGTAATTACTGCTGTTTTACTTTTATTATCTTTACCAGTATTGGCAGGAGCTATTACTATACTATTAACTGATCGAAATTTAAATACCTCTTTTTTTGATCCTGCTGGAGGAGGAGACCCAATTCTTTATCAACATTTATTT
A_ESV_136;size=3741	k:Animalia	1.00	p:Arthropoda	1.00	c:Insecta	1.00	o:Diptera	1.00	f:Tipulidae	0.95	g:Tipula	0.95	s:Tipula duplex	0.10	0.33978	0.37126	CTTATCTTCAGGGATTGCCCATACTGGAGCCTCAGTAGATTTAGCAATTTTTTCTTTACATTTAGCAGGGATTTCTTCAATTTTAGGGGCTGTAAATTTCATTACTACAGTAATTAATATACGTTCAAGAGGAATTACTTTAGACCGAATACCATTATTTGTTTGATCTGTAGTAATTACTGCTGTTTTACTTTTATTATCTTTACCAGTATTGGCAGGAGCTATTACTATACTATTAACTGATCGAAATTTAAATACCTCTTTTTTTGATCCTGCTGGAGGAGGAGACCCAATTCTTTATCAACATTTATTT
A_ESV_136;size=3741	k:Animalia	1.00	p:Arthropoda	1.00	c:Insecta	1.00	o:Diptera	1.00	f:Tipulidae	0.95	g:Tipula	0.95	s:Tipula lunata	0.10	0.33978	0.37126	CTTATCTTCAGGGATTGCCCATACTGGAGCCTCAGTAGATTTAGCAATTTTTTCTTTACATTTAGCAGGGATTTCTTCAATTTTAGGGGCTGTAAATTTCATTACTACAGTAATTAATATACGTTCAAGAGGAATTACTTTAGACCGAATACCATTATTTGTTTGATCTGTAGTAATTACTGCTGTTTTACTTTTATTATCTTTACCAGTATTGGCAGGAGCTATTACTATACTATTAACTGATCGAAATTTAAATACCTCTTTTTTTGATCCTGCTGGAGGAGGAGACCCAATTCTTTATCAACATTTATTT
A_ESV_136;size=3741	k:Animalia	1.00	p:Arthropoda	1.00	c:Insecta	1.00	o:Diptera	1.00	f:Tipulidae	0.95	g:Tipula	0.95	s:Tipula caudatula	0.09	0.33968	0.37126	CTTATCTTCAGGGATTGCCCATACTGGAGCCTCAGTAGATTTAGCAATTTTTTCTTTACATTTAGCAGGGATTTCTTCAATTTTAGGGGCTGTAAATTTCATTACTACAGTAATTAATATACGTTCAAGAGGAATTACTTTAGACCGAATACCATTATTTGTTTGATCTGTAGTAATTACTGCTGTTTTACTTTTATTATCTTTACCAGTATTGGCAGGAGCTATTACTATACTATTAACTGATCGAAATTTAAATACCTCTTTTTTTGATCCTGCTGGAGGAGGAGACCCAATTCTTTATCAACATTTATTT
A_ESV_136;size=3741	k:Animalia	1.00	p:Arthropoda	1.00	c:Insecta	1.00	o:Diptera	1.00	f:Tipulidae	0.95	g:Tipula	0.95	s:Tipula cf. caudatula	0.04	0.33930	0.37126	CTTATCTTCAGGGATTGCCCATACTGGAGCCTCAGTAGATTTAGCAATTTTTTCTTTACATTTAGCAGGGATTTCTTCAATTTTAGGGGCTGTAAATTTCATTACTACAGTAATTAATATACGTTCAAGAGGAATTACTTTAGACCGAATACCATTATTTGTTTGATCTGTAGTAATTACTGCTGTTTTACTTTTATTATCTTTACCAGTATTGGCAGGAGCTATTACTATACTATTAACTGATCGAAATTTAAATACCTCTTTTTTTGATCCTGCTGGAGGAGGAGACCCAATTCTTTATCAACATTTATTT
A_ESV_136;size=3741	k:Animalia	1.00	p:Arthropoda	1.00	c:Insecta	1.00	o:Diptera	1.00	f:Tipulidae	0.95	g:Tipula	0.95	s:Tipula bezzii	0.03	0.33926	0.37126	CTTATCTTCAGGGATTGCCCATACTGGAGCCTCAGTAGATTTAGCAATTTTTTCTTTACATTTAGCAGGGATTTCTTCAATTTTAGGGGCTGTAAATTTCATTACTACAGTAATTAATATACGTTCAAGAGGAATTACTTTAGACCGAATACCATTATTTGTTTGATCTGTAGTAATTACTGCTGTTTTACTTTTATTATCTTTACCAGTATTGGCAGGAGCTATTACTATACTATTAACTGATCGAAATTTAAATACCTCTTTTTTTGATCCTGCTGGAGGAGGAGACCCAATTCTTTATCAACATTTATTT
A_ESV_136;size=3741	k:Animalia	1.00	p:Arthropoda	1.00	c:Insecta	1.00	o:Diptera	1.00	f:Anthomyiidae	0.01	g:Hylemyza	0.01	s:Hylemyza partita	0.01	0.19354	0.37126	CTTATCTTCAGGGATTGCCCATACTGGAGCCTCAGTAGATTTAGCAATTTTTTCTTTACATTTAGCAGGGATTTCTTCAATTTTAGGGGCTGTAAATTTCATTACTACAGTAATTAATATACGTTCAAGAGGAATTACTTTAGACCGAATACCATTATTTGTTTGATCTGTAGTAATTACTGCTGTTTTACTTTTATTATCTTTACCAGTATTGGCAGGAGCTATTACTATACTATTAACTGATCGAAATTTAAATACCTCTTTTTTTGATCCTGCTGGAGGAGGAGACCCAATTCTTTATCAACATTTATTT
A_ESV_136;size=3741	k:Animalia	1.00	p:Arthropoda	1.00	c:Insecta	1.00	o:Diptera	1.00	f:Chironomidae	0.01	g:Diamesa	0.01	s:Diamesa bohemani	0.01	0.19141	0.37126	CTTATCTTCAGGGATTGCCCATACTGGAGCCTCAGTAGATTTAGCAATTTTTTCTTTACATTTAGCAGGGATTTCTTCAATTTTAGGGGCTGTAAATTTCATTACTACAGTAATTAATATACGTTCAAGAGGAATTACTTTAGACCGAATACCATTATTTGTTTGATCTGTAGTAATTACTGCTGTTTTACTTTTATTATCTTTACCAGTATTGGCAGGAGCTATTACTATACTATTAACTGATCGAAATTTAAATACCTCTTTTTTTGATCCTGCTGGAGGAGGAGACCCAATTCTTTATCAACATTTATTT
A_ESV_136;size=3741	k:Animalia	1.00	p:Arthropoda	1.00	c:Insecta	1.00	o:Diptera	1.00	f:Drosophilidae	0.01	g:Leucophenga	0.01	s:Leucophenga trivittata	0.01	0.19373	0.37126	CTTATCTTCAGGGATTGCCCATACTGGAGCCTCAGTAGATTTAGCAATTTTTTCTTTACATTTAGCAGGGATTTCTTCAATTTTAGGGGCTGTAAATTTCATTACTACAGTAATTAATATACGTTCAAGAGGAATTACTTTAGACCGAATACCATTATTTGTTTGATCTGTAGTAATTACTGCTGTTTTACTTTTATTATCTTTACCAGTATTGGCAGGAGCTATTACTATACTATTAACTGATCGAAATTTAAATACCTCTTTTTTTGATCCTGCTGGAGGAGGAGACCCAATTCTTTATCAACATTTATTT
A_ESV_136;size=3741	k:Animalia	1.00	p:Arthropoda	1.00	c:Insecta	1.00	o:Diptera	1.00	f:Sphaeroceridae	0.01	g:Sclerocoelus	0.01	s:Sclerocoelus vulgatus	0.01	0.19362	0.37126	CTTATCTTCAGGGATTGCCCATACTGGAGCCTCAGTAGATTTAGCAATTTTTTCTTTACATTTAGCAGGGATTTCTTCAATTTTAGGGGCTGTAAATTTCATTACTACAGTAATTAATATACGTTCAAGAGGAATTACTTTAGACCGAATACCATTATTTGTTTGATCTGTAGTAATTACTGCTGTTTTACTTTTATTATCTTTACCAGTATTGGCAGGAGCTATTACTATACTATTAACTGATCGAAATTTAAATACCTCTTTTTTTGATCCTGCTGGAGGAGGAGACCCAATTCTTTATCAACATTTATTT
A_ESV_136;size=3741	k:Animalia	1.00	p:Arthropoda	1.00	c:Insecta	1.00	o:Diptera	1.00	f:Syrphidae	0.01	g:Toxomerus	0.01	s:Toxomerus bistrigus	0.01	0.19355	0.37126	CTTATCTTCAGGGATTGCCCATACTGGAGCCTCAGTAGATTTAGCAATTTTTTCTTTACATTTAGCAGGGATTTCTTCAATTTTAGGGGCTGTAAATTTCATTACTACAGTAATTAATATACGTTCAAGAGGAATTACTTTAGACCGAATACCATTATTTGTTTGATCTGTAGTAATTACTGCTGTTTTACTTTTATTATCTTTACCAGTATTGGCAGGAGCTATTACTATACTATTAACTGATCGAAATTTAAATACCTCTTTTTTTGATCCTGCTGGAGGAGGAGACCCAATTCTTTATCAACATTTATTT
A_ESV_137;size=3577	k:Animalia	1.00	p:Arthropoda	1.00	c:Insecta	1.00	o:Diptera	0.99	f:Chironomidae	0.80	g:Ablabesmyia	0.57	s:Ablabesmyia pulchripennis	0.42	0.29445	0.04453	ATTATCTTCAGGAATTGCCCACGGAGGGGCTTCAGTTGATTTAGCAATTTTTTCCCTACACTTAGCAGGTATCTCCTCTATTTTAGGGGCAGTAAACTTTATTACAACAGTAATTAATATACGATCTACTGGAATTACTTTTGACCGTATGCCACTATTTGTATGATCAGTTGTAATTACAGCTATTCTCCTTCTATTATCATTGCCTGTTTTAGCAGGAGCTATTACAATACTTTTAACAGACCGTAATTTAAACACCTCCTTCTTTGACCCTGCGGGAGGGGGTGACCCTATCCTATACCAACATCTATTT
A_ESV_137;size=3577	k:Animalia	1.00	p:Arthropoda	1.00	c:Insecta	1.00	o:Diptera	0.99	f:Chironomidae	0.80	g:Ablabesmyia	0.57	s:Ablabesmyia illinoensis	0.11	0.28206	0.04453	ATTATCTTCAGGAATTGCCCACGGAGGGGCTTCAGTTGATTTAGCAATTTTTTCCCTACACTTAGCAGGTATCTCCTCTATTTTAGGGGCAGTAAACTTTATTACAACAGTAATTAATATACGATCTACTGGAATTACTTTTGACCGTATGCCACTATTTGTATGATCAGTTGTAATTACAGCTATTCTCCTTCTATTATCATTGCCTGTTTTAGCAGGAGCTATTACAATACTTTTAACAGACCGTAATTTAAACACCTCCTTCTTTGACCCTGCGGGAGGGGGTGACCCTATCCTATACCAACATCTATTT
A_ESV_137;size=3577	k:Animalia	1.00	p:Arthropoda	1.00	c:Insecta	1.00	o:Diptera	0.99	f:Chironomidae	0.80	g:Ablabesmyia	0.57	s:Ablabesmyia cf. pulchripennis	0.04	0.28072	0.04453	ATTATCTTCAGGAATTGCCCACGGAGGGGCTTCAGTTGATTTAGCAATTTTTTCCCTACACTTAGCAGGTATCTCCTCTATTTTAGGGGCAGTAAACTTTATTACAACAGTAATTAATATACGATCTACTGGAATTACTTTTGACCGTATGCCACTATTTGTATGATCAGTTGTAATTACAGCTATTCTCCTTCTATTATCATTGCCTGTTTTAGCAGGAGCTATTACAATACTTTTAACAGACCGTAATTTAAACACCTCCTTCTTTGACCCTGCGGGAGGGGGTGACCCTATCCTATACCAACATCTATTT
A_ESV_137;size=3577	k:Animalia	1.00	p:Arthropoda	1.00	c:Insecta	1.00	o:Diptera	0.99	f:Chironomidae	0.80	g:Smittia	0.22	s:Smittia aterrima	0.19	0.26221	0.04453	ATTATCTTCAGGAATTGCCCACGGAGGGGCTTCAGTTGATTTAGCAATTTTTTCCCTACACTTAGCAGGTATCTCCTCTATTTTAGGGGCAGTAAACTTTATTACAACAGTAATTAATATACGATCTACTGGAATTACTTTTGACCGTATGCCACTATTTGTATGATCAGTTGTAATTACAGCTATTCTCCTTCTATTATCATTGCCTGTTTTAGCAGGAGCTATTACAATACTTTTAACAGACCGTAATTTAAACACCTCCTTCTTTGACCCTGCGGGAGGGGGTGACCCTATCCTATACCAACATCTATTT
A_ESV_137;size=3577	k:Animalia	1.00	p:Arthropoda	1.00	c:Insecta	1.00	o:Diptera	0.99	f:Chironomidae	0.80	g:Smittia	0.22	s:Smittia sp. 23ES	0.02	0.25763	0.04453	ATTATCTTCAGGAATTGCCCACGGAGGGGCTTCAGTTGATTTAGCAATTTTTTCCCTACACTTAGCAGGTATCTCCTCTATTTTAGGGGCAGTAAACTTTATTACAACAGTAATTAATATACGATCTACTGGAATTACTTTTGACCGTATGCCACTATTTGTATGATCAGTTGTAATTACAGCTATTCTCCTTCTATTATCATTGCCTGTTTTAGCAGGAGCTATTACAATACTTTTAACAGACCGTAATTTAAACACCTCCTTCTTTGACCCTGCGGGAGGGGGTGACCCTATCCTATACCAACATCTATTT
A_ESV_137;size=3577	k:Animalia	1.00	p:Arthropoda	1.00	c:Insecta	1.00	o:Diptera	0.99	f:Chironomidae	0.80	g:Smittia	0.22	s:Smittia cf. stercoraria	0.01	0.25746	0.04453	ATTATCTTCAGGAATTGCCCACGGAGGGGCTTCAGTTGATTTAGCAATTTTTTCCCTACACTTAGCAGGTATCTCCTCTATTTTAGGGGCAGTAAACTTTATTACAACAGTAATTAATATACGATCTACTGGAATTACTTTTGACCGTATGCCACTATTTGTATGATCAGTTGTAATTACAGCTATTCTCCTTCTATTATCATTGCCTGTTTTAGCAGGAGCTATTACAATACTTTTAACAGACCGTAATTTAAACACCTCCTTCTTTGACCCTGCGGGAGGGGGTGACCCTATCCTATACCAACATCTATTT
A_ESV_137;size=3577	k:Animalia	1.00	p:Arthropoda	1.00	c:Insecta	1.00	o:Diptera	0.99	f:Empididae	0.07	g:Rhamphomyia	0.06	s:Rhamphomyia laevigata	0.03	0.19420	0.04453	ATTATCTTCAGGAATTGCCCACGGAGGGGCTTCAGTTGATTTAGCAATTTTTTCCCTACACTTAGCAGGTATCTCCTCTATTTTAGGGGCAGTAAACTTTATTACAACAGTAATTAATATACGATCTACTGGAATTACTTTTGACCGTATGCCACTATTTGTATGATCAGTTGTAATTACAGCTATTCTCCTTCTATTATCATTGCCTGTTTTAGCAGGAGCTATTACAATACTTTTAACAGACCGTAATTTAAACACCTCCTTCTTTGACCCTGCGGGAGGGGGTGACCCTATCCTATACCAACATCTATTT
A_ESV_137;size=3577	k:Animalia	1.00	p:Arthropoda	1.00	c:Insecta	1.00	o:Diptera	0.99	f:Empididae	0.07	g:Rhamphomyia	0.06	s:Rhamphomyia nigrita	0.02	0.19401	0.04453	ATTATCTTCAGGAATTGCCCACGGAGGGGCTTCAGTTGATTTAGCAATTTTTTCCCTACACTTAGCAGGTATCTCCTCTATTTTAGGGGCAGTAAACTTTATTACAACAGTAATTAATATACGATCTACTGGAATTACTTTTGACCGTATGCCACTATTTGTATGATCAGTTGTAATTACAGCTATTCTCCTTCTATTATCATTGCCTGTTTTAGCAGGAGCTATTACAATACTTTTAACAGACCGTAATTTAAACACCTCCTTCTTTGACCCTGCGGGAGGGGGTGACCCTATCCTATACCAACATCTATTT
A_ESV_137;size=3577	k:Animalia	1.00	p:Arthropoda	1.00	c:Insecta	1.00	o:Diptera	0.99	f:Pediciidae	0.03	g:Tricyphona	0.03	s:Tricyphona immaculata	0.03	0.19283	0.04453	ATTATCTTCAGGAATTGCCCACGGAGGGGCTTCAGTTGATTTAGCAATTTTTTCCCTACACTTAGCAGGTATCTCCTCTATTTTAGGGGCAGTAAACTTTATTACAACAGTAATTAATATACGATCTACTGGAATTACTTTTGACCGTATGCCACTATTTGTATGATCAGTTGTAATTACAGCTATTCTCCTTCTATTATCATTGCCTGTTTTAGCAGGAGCTATTACAATACTTTTAACAGACCGTAATTTAAACACCTCCTTCTTTGACCCTGCGGGAGGGGGTGACCCTATCCTATACCAACATCTATTT
A_ESV_137;size=3577	k:Animalia	1.00	p:Arthropoda	1.00	c:Insecta	1.00	o:Diptera	0.99	f:Dolichopodidae	0.03	g:Dolichopus	0.02	s:Dolichopus acuminatus	0.02	0.19215	0.04453	ATTATCTTCAGGAATTGCCCACGGAGGGGCTTCAGTTGATTTAGCAATTTTTTCCCTACACTTAGCAGGTATCTCCTCTATTTTAGGGGCAGTAAACTTTATTACAACAGTAATTAATATACGATCTACTGGAATTACTTTTGACCGTATGCCACTATTTGTATGATCAGTTGTAATTACAGCTATTCTCCTTCTATTATCATTGCCTGTTTTAGCAGGAGCTATTACAATACTTTTAACAGACCGTAATTTAAACACCTCCTTCTTTGACCCTGCGGGAGGGGGTGACCCTATCCTATACCAACATCTATTT
A_ESV_137;size=3577	k:Animalia	1.00	p:Arthropoda	1.00	c:Insecta	1.00	o:Diptera	0.99	f:Dolichopodidae	0.03	g:Gymnopternus	0.01	s:Gymnopternus sp. SEB3	0.01	0.19203	0.04453	ATTATCTTCAGGAATTGCCCACGGAGGGGCTTCAGTTGATTTAGCAATTTTTTCCCTACACTTAGCAGGTATCTCCTCTATTTTAGGGGCAGTAAACTTTATTACAACAGTAATTAATATACGATCTACTGGAATTACTTTTGACCGTATGCCACTATTTGTATGATCAGTTGTAATTACAGCTATTCTCCTTCTATTATCATTGCCTGTTTTAGCAGGAGCTATTACAATACTTTTAACAGACCGTAATTTAAACACCTCCTTCTTTGACCCTGCGGGAGGGGGTGACCCTATCCTATACCAACATCTATTT
A_ESV_137;size=3577	k:Animalia	1.00	p:Arthropoda	1.00	c:Insecta	1.00	o:Diptera	0.99	f:Sphaeroceridae	0.02	g:Copromyza	0.01	s:Copromyza stercoraria	0.01	0.19161	0.04453	ATTATCTTCAGGAATTGCCCACGGAGGGGCTTCAGTTGATTTAGCAATTTTTTCCCTACACTTAGCAGGTATCTCCTCTATTTTAGGGGCAGTAAACTTTATTACAACAGTAATTAATATACGATCTACTGGAATTACTTTTGACCGTATGCCACTATTTGTATGATCAGTTGTAATTACAGCTATTCTCCTTCTATTATCATTGCCTGTTTTAGCAGGAGCTATTACAATACTTTTAACAGACCGTAATTTAAACACCTCCTTCTTTGACCCTGCGGGAGGGGGTGACCCTATCCTATACCAACATCTATTT
A_ESV_137;size=3577	k:Animalia	1.00	p:Arthropoda	1.00	c:Insecta	1.00	o:Diptera	0.99	f:Drosophilidae	0.01	g:Drosophila	0.01	s:Drosophila sturtevanti	0.01	0.19133	0.04453	ATTATCTTCAGGAATTGCCCACGGAGGGGCTTCAGTTGATTTAGCAATTTTTTCCCTACACTTAGCAGGTATCTCCTCTATTTTAGGGGCAGTAAACTTTATTACAACAGTAATTAATATACGATCTACTGGAATTACTTTTGACCGTATGCCACTATTTGTATGATCAGTTGTAATTACAGCTATTCTCCTTCTATTATCATTGCCTGTTTTAGCAGGAGCTATTACAATACTTTTAACAGACCGTAATTTAAACACCTCCTTCTTTGACCCTGCGGGAGGGGGTGACCCTATCCTATACCAACATCTATTT
A_ESV_137;size=3577	k:Animalia	1.00	p:Arthropoda	1.00	c:Insecta	1.00	o:Diptera	0.99	f:Hybotidae	0.01	g:Trichina	0.01	s:Trichina clavipes	0.01	0.19202	0.04453	ATTATCTTCAGGAATTGCCCACGGAGGGGCTTCAGTTGATTTAGCAATTTTTTCCCTACACTTAGCAGGTATCTCCTCTATTTTAGGGGCAGTAAACTTTATTACAACAGTAATTAATATACGATCTACTGGAATTACTTTTGACCGTATGCCACTATTTGTATGATCAGTTGTAATTACAGCTATTCTCCTTCTATTATCATTGCCTGTTTTAGCAGGAGCTATTACAATACTTTTAACAGACCGTAATTTAAACACCTCCTTCTTTGACCCTGCGGGAGGGGGTGACCCTATCCTATACCAACATCTATTT
A_ESV_137;size=3577	k:Animalia	1.00	p:Arthropoda	1.00	c:Insecta	1.00	o:Mecoptera	0.01	f:Panorpidae	0.01	g:Panorpa	0.01	s:Panorpa qinlingensis	0.01	0.06216	0.04453	ATTATCTTCAGGAATTGCCCACGGAGGGGCTTCAGTTGATTTAGCAATTTTTTCCCTACACTTAGCAGGTATCTCCTCTATTTTAGGGGCAGTAAACTTTATTACAACAGTAATTAATATACGATCTACTGGAATTACTTTTGACCGTATGCCACTATTTGTATGATCAGTTGTAATTACAGCTATTCTCCTTCTATTATCATTGCCTGTTTTAGCAGGAGCTATTACAATACTTTTAACAGACCGTAATTTAAACACCTCCTTCTTTGACCCTGCGGGAGGGGGTGACCCTATCCTATACCAACATCTATTT
A_ESV_138;size=3558	k:Animalia	1.00	p:Arthropoda	1.00	c:Insecta	1.00	o:Hemiptera	1.00	f:Cicadellidae	1.00	g:Psammotettix	1.00	s:Psammotettix confinis	1.00	0.42626	0.52769	ATTATCTAGAAACATTGCACATGCAGGAGTTAGAGTTGATATATCAATTTTCTCACTTCATCTTGCAGGTATCTCCTCAATCCTTGGGGCAGTTAACTTCATCTCAACTGTGATAAATATACGTCCTGTAGGAATAACTCTAGACCGAACACCATTATTTGTATGATCTGTATTAATTACAGCAGTTTTACTACTACTATCCCTCCCAGTACTAGCAGGAGCTATTACAATACTCCTAACTGATCGAAATATCAATACAACATTCTTTGACCCTGCAGGAGGAGGAGACCCAATTCTATATCAACACTTGTTT
A_ESV_139;size=3504	k:Animalia	1.00	p:Arthropoda	1.00	c:Insecta	1.00	o:Hymenoptera	1.00	f:Ichneumonidae	1.00	g:Pimpla	1.00	s:Pimpla rufipes	1.00	0.40249	0.11927	TTATCTTTAAATATTAATCATGAAGGTTTATCAGTAGATTTAGCTATTTTTTCTTTACACATAGCTGGAATATCGTCTATTATAGGAGCAATTAATTTTATTACCACAATTCTAAACATACGTCCCAATTCAATTTCTCTTGAAAAAATATCTCTATTTTCATGATCAATTATAATTACAGCTATCCTTCTTCTATTAGCAGTCCCTGTATTAGCAGGAGCTATTACTATATTATTAACTGATCGCAATCTAAATACTTCATTTTTTGATCCATCTGGGGGAGGTGATCCAATTTTATATCAACATTTATTT
A_ESV_140;size=3486	k:Animalia	1.00	p:Arthropoda	1.00	c:Insecta	1.00	o:Diptera	1.00	f:Anthomyiidae	0.47	g:Pegomya	0.45	s:Pegomya geniculata	0.45	0.27280	0.04916	CCTATCAGCAAATATTGCTCATGGTGGAGCTTCTGTTGATCTAGCTATTTTCTCTCTACACTTAGCAGGAATTTCTTCCATTTTAGGAGCCGTAAACTTTATTACTACAGTTATTAACATACGATCAACAGGAATTACTTTTGACCGTATACCTTTATTTGTTTGATCTGTTGTAATTACTGCCATTCTATTATTATTATCTTTACCAGTTCTTGCAGGAGCTATTACTATACTATTAACAGATCGAAATTTAAATACTTCCTTCTTTGACCCAGCAGGGGGAGGAGACCCTATTCTATACCAACATCTATTT
A_ESV_140;size=3486	k:Animalia	1.00	p:Arthropoda	1.00	c:Insecta	1.00	o:Diptera	1.00	f:Anthomyiidae	0.47	g:Hylemyza	0.01	s:Hylemyza partita	0.01	0.22482	0.04916	CCTATCAGCAAATATTGCTCATGGTGGAGCTTCTGTTGATCTAGCTATTTTCTCTCTACACTTAGCAGGAATTTCTTCCATTTTAGGAGCCGTAAACTTTATTACTACAGTTATTAACATACGATCAACAGGAATTACTTTTGACCGTATACCTTTATTTGTTTGATCTGTTGTAATTACTGCCATTCTATTATTATTATCTTTACCAGTTCTTGCAGGAGCTATTACTATACTATTAACAGATCGAAATTTAAATACTTCCTTCTTTGACCCAGCAGGGGGAGGAGACCCTATTCTATACCAACATCTATTT
A_ESV_140;size=3486	k:Animalia	1.00	p:Arthropoda	1.00	c:Insecta	1.00	o:Diptera	1.00	f:Sarcophagidae	0.34	g:Ravinia	0.34	s:Ravinia planifrons	0.34	0.24788	0.04916	CCTATCAGCAAATATTGCTCATGGTGGAGCTTCTGTTGATCTAGCTATTTTCTCTCTACACTTAGCAGGAATTTCTTCCATTTTAGGAGCCGTAAACTTTATTACTACAGTTATTAACATACGATCAACAGGAATTACTTTTGACCGTATACCTTTATTTGTTTGATCTGTTGTAATTACTGCCATTCTATTATTATTATCTTTACCAGTTCTTGCAGGAGCTATTACTATACTATTAACAGATCGAAATTTAAATACTTCCTTCTTTGACCCAGCAGGGGGAGGAGACCCTATTCTATACCAACATCTATTT
A_ESV_140;size=3486	k:Animalia	1.00	p:Arthropoda	1.00	c:Insecta	1.00	o:Diptera	1.00	f:Tachinidae	0.08	g:Lespesia	0.06	s:Lespesia aletiae	0.06	0.19609	0.04916	CCTATCAGCAAATATTGCTCATGGTGGAGCTTCTGTTGATCTAGCTATTTTCTCTCTACACTTAGCAGGAATTTCTTCCATTTTAGGAGCCGTAAACTTTATTACTACAGTTATTAACATACGATCAACAGGAATTACTTTTGACCGTATACCTTTATTTGTTTGATCTGTTGTAATTACTGCCATTCTATTATTATTATCTTTACCAGTTCTTGCAGGAGCTATTACTATACTATTAACAGATCGAAATTTAAATACTTCCTTCTTTGACCCAGCAGGGGGAGGAGACCCTATTCTATACCAACATCTATTT
A_ESV_140;size=3486	k:Animalia	1.00	p:Arthropoda	1.00	c:Insecta	1.00	o:Diptera	1.00	f:Tachinidae	0.08	g:Lespesia	0.06	s:Lespesia Janzen10	0.01	0.19507	0.04916	CCTATCAGCAAATATTGCTCATGGTGGAGCTTCTGTTGATCTAGCTATTTTCTCTCTACACTTAGCAGGAATTTCTTCCATTTTAGGAGCCGTAAACTTTATTACTACAGTTATTAACATACGATCAACAGGAATTACTTTTGACCGTATACCTTTATTTGTTTGATCTGTTGTAATTACTGCCATTCTATTATTATTATCTTTACCAGTTCTTGCAGGAGCTATTACTATACTATTAACAGATCGAAATTTAAATACTTCCTTCTTTGACCCAGCAGGGGGAGGAGACCCTATTCTATACCAACATCTATTT
A_ESV_140;size=3486	k:Animalia	1.00	p:Arthropoda	1.00	c:Insecta	1.00	o:Diptera	1.00	f:Tachinidae	0.08	g:Lixophaga	0.01	s:Lixophaga sp. GER2	0.01	0.19420	0.04916	CCTATCAGCAAATATTGCTCATGGTGGAGCTTCTGTTGATCTAGCTATTTTCTCTCTACACTTAGCAGGAATTTCTTCCATTTTAGGAGCCGTAAACTTTATTACTACAGTTATTAACATACGATCAACAGGAATTACTTTTGACCGTATACCTTTATTTGTTTGATCTGTTGTAATTACTGCCATTCTATTATTATTATCTTTACCAGTTCTTGCAGGAGCTATTACTATACTATTAACAGATCGAAATTTAAATACTTCCTTCTTTGACCCAGCAGGGGGAGGAGACCCTATTCTATACCAACATCTATTT
A_ESV_140;size=3486	k:Animalia	1.00	p:Arthropoda	1.00	c:Insecta	1.00	o:Diptera	1.00	f:Muscidae	0.05	g:Musca	0.05	s:Musca domestica	0.04	0.19442	0.04916	CCTATCAGCAAATATTGCTCATGGTGGAGCTTCTGTTGATCTAGCTATTTTCTCTCTACACTTAGCAGGAATTTCTTCCATTTTAGGAGCCGTAAACTTTATTACTACAGTTATTAACATACGATCAACAGGAATTACTTTTGACCGTATACCTTTATTTGTTTGATCTGTTGTAATTACTGCCATTCTATTATTATTATCTTTACCAGTTCTTGCAGGAGCTATTACTATACTATTAACAGATCGAAATTTAAATACTTCCTTCTTTGACCCAGCAGGGGGAGGAGACCCTATTCTATACCAACATCTATTT
A_ESV_140;size=3486	k:Animalia	1.00	p:Arthropoda	1.00	c:Insecta	1.00	o:Diptera	1.00	f:Sphaeroceridae	0.03	g:Opalimosina	0.02	s:Opalimosina mirabilis	0.02	0.19389	0.04916	CCTATCAGCAAATATTGCTCATGGTGGAGCTTCTGTTGATCTAGCTATTTTCTCTCTACACTTAGCAGGAATTTCTTCCATTTTAGGAGCCGTAAACTTTATTACTACAGTTATTAACATACGATCAACAGGAATTACTTTTGACCGTATACCTTTATTTGTTTGATCTGTTGTAATTACTGCCATTCTATTATTATTATCTTTACCAGTTCTTGCAGGAGCTATTACTATACTATTAACAGATCGAAATTTAAATACTTCCTTCTTTGACCCAGCAGGGGGAGGAGACCCTATTCTATACCAACATCTATTT
A_ESV_140;size=3486	k:Animalia	1.00	p:Arthropoda	1.00	c:Insecta	1.00	o:Diptera	1.00	f:Calliphoridae	0.01	g:Calliphora	0.01	s:Calliphora latifrons	0.01	0.19398	0.04916	CCTATCAGCAAATATTGCTCATGGTGGAGCTTCTGTTGATCTAGCTATTTTCTCTCTACACTTAGCAGGAATTTCTTCCATTTTAGGAGCCGTAAACTTTATTACTACAGTTATTAACATACGATCAACAGGAATTACTTTTGACCGTATACCTTTATTTGTTTGATCTGTTGTAATTACTGCCATTCTATTATTATTATCTTTACCAGTTCTTGCAGGAGCTATTACTATACTATTAACAGATCGAAATTTAAATACTTCCTTCTTTGACCCAGCAGGGGGAGGAGACCCTATTCTATACCAACATCTATTT
A_ESV_140;size=3486	k:Animalia	1.00	p:Arthropoda	1.00	c:Insecta	1.00	o:Diptera	1.00	f:Hybotidae	0.01	g:Bicellaria	0.01	s:Bicellaria furcifer	0.01	0.19407	0.04916	CCTATCAGCAAATATTGCTCATGGTGGAGCTTCTGTTGATCTAGCTATTTTCTCTCTACACTTAGCAGGAATTTCTTCCATTTTAGGAGCCGTAAACTTTATTACTACAGTTATTAACATACGATCAACAGGAATTACTTTTGACCGTATACCTTTATTTGTTTGATCTGTTGTAATTACTGCCATTCTATTATTATTATCTTTACCAGTTCTTGCAGGAGCTATTACTATACTATTAACAGATCGAAATTTAAATACTTCCTTCTTTGACCCAGCAGGGGGAGGAGACCCTATTCTATACCAACATCTATTT
A_ESV_141;size=3424	k:Animalia	1.00	p:Arthropoda	1.00	c:Insecta	1.00	o:Coleoptera	0.98	f:Melyridae	0.97	g:Malachius	0.83	s:Malachius aeneus	0.83	0.40469	0.24235	TTTATCAGCTAATATTGCCCATAGAGGATCTTCAGTAGATTTGGCTATTTTTAGATTACACTTAGCAGGAATTTCTTCAATTTTAGGAGCAGTTAATTTTATTACAACAGTAATTAATATACGGCCTCAAGGTATAACATTAGATCGAACTCCTTTATTTGTTTGAGCTGTAGTAATTACAGCTTTATTGTTACTTTTATCTTTACCAGTTCTAGCTGGAGCAATTACAATATTATTAACAGATCGAAATTTAAATACATCTTTTTTTGATCCTGCAGGAGGAGGAGATCCAATTTTATACCAACATTTATTT
A_ESV_141;size=3424	k:Animalia	1.00	p:Arthropoda	1.00	c:Insecta	1.00	o:Coleoptera	0.98	f:Melyridae	0.97	g:Clanoptilus	0.14	s:Clanoptilus elegans	0.10	0.34695	0.24235	TTTATCAGCTAATATTGCCCATAGAGGATCTTCAGTAGATTTGGCTATTTTTAGATTACACTTAGCAGGAATTTCTTCAATTTTAGGAGCAGTTAATTTTATTACAACAGTAATTAATATACGGCCTCAAGGTATAACATTAGATCGAACTCCTTTATTTGTTTGAGCTGTAGTAATTACAGCTTTATTGTTACTTTTATCTTTACCAGTTCTAGCTGGAGCAATTACAATATTATTAACAGATCGAAATTTAAATACATCTTTTTTTGATCCTGCAGGAGGAGGAGATCCAATTTTATACCAACATTTATTT
A_ESV_141;size=3424	k:Animalia	1.00	p:Arthropoda	1.00	c:Insecta	1.00	o:Coleoptera	0.98	f:Melyridae	0.97	g:Clanoptilus	0.14	s:Clanoptilus sardous	0.02	0.34605	0.24235	TTTATCAGCTAATATTGCCCATAGAGGATCTTCAGTAGATTTGGCTATTTTTAGATTACACTTAGCAGGAATTTCTTCAATTTTAGGAGCAGTTAATTTTATTACAACAGTAATTAATATACGGCCTCAAGGTATAACATTAGATCGAACTCCTTTATTTGTTTGAGCTGTAGTAATTACAGCTTTATTGTTACTTTTATCTTTACCAGTTCTAGCTGGAGCAATTACAATATTATTAACAGATCGAAATTTAAATACATCTTTTTTTGATCCTGCAGGAGGAGGAGATCCAATTTTATACCAACATTTATTT
A_ESV_141;size=3424	k:Animalia	1.00	p:Arthropoda	1.00	c:Insecta	1.00	o:Coleoptera	0.98	f:Melyridae	0.97	g:Clanoptilus	0.14	s:Clanoptilus assimilis	0.01	0.34600	0.24235	TTTATCAGCTAATATTGCCCATAGAGGATCTTCAGTAGATTTGGCTATTTTTAGATTACACTTAGCAGGAATTTCTTCAATTTTAGGAGCAGTTAATTTTATTACAACAGTAATTAATATACGGCCTCAAGGTATAACATTAGATCGAACTCCTTTATTTGTTTGAGCTGTAGTAATTACAGCTTTATTGTTACTTTTATCTTTACCAGTTCTAGCTGGAGCAATTACAATATTATTAACAGATCGAAATTTAAATACATCTTTTTTTGATCCTGCAGGAGGAGGAGATCCAATTTTATACCAACATTTATTT
A_ESV_141;size=3424	k:Animalia	1.00	p:Arthropoda	1.00	c:Insecta	1.00	o:Coleoptera	0.98	f:Melyridae	0.97	g:Clanoptilus	0.14	s:Clanoptilus geniculatus	0.01	0.34600	0.24235	TTTATCAGCTAATATTGCCCATAGAGGATCTTCAGTAGATTTGGCTATTTTTAGATTACACTTAGCAGGAATTTCTTCAATTTTAGGAGCAGTTAATTTTATTACAACAGTAATTAATATACGGCCTCAAGGTATAACATTAGATCGAACTCCTTTATTTGTTTGAGCTGTAGTAATTACAGCTTTATTGTTACTTTTATCTTTACCAGTTCTAGCTGGAGCAATTACAATATTATTAACAGATCGAAATTTAAATACATCTTTTTTTGATCCTGCAGGAGGAGGAGATCCAATTTTATACCAACATTTATTT
A_ESV_141;size=3424	k:Animalia	1.00	p:Arthropoda	1.00	c:Insecta	1.00	o:Diptera	0.02	f:Tachinidae	0.01	g:Ebenia	0.01	s:Ebenia Janzen9694	0.01	0.10866	0.24235	TTTATCAGCTAATATTGCCCATAGAGGATCTTCAGTAGATTTGGCTATTTTTAGATTACACTTAGCAGGAATTTCTTCAATTTTAGGAGCAGTTAATTTTATTACAACAGTAATTAATATACGGCCTCAAGGTATAACATTAGATCGAACTCCTTTATTTGTTTGAGCTGTAGTAATTACAGCTTTATTGTTACTTTTATCTTTACCAGTTCTAGCTGGAGCAATTACAATATTATTAACAGATCGAAATTTAAATACATCTTTTTTTGATCCTGCAGGAGGAGGAGATCCAATTTTATACCAACATTTATTT
A_ESV_141;size=3424	k:Animalia	1.00	p:Arthropoda	1.00	c:Insecta	1.00	o:Lepidoptera	0.01	f:Erebidae	0.01	g:Baritius	0.01	s:Baritius maribellealvarezae	0.01	0.11208	0.24235	TTTATCAGCTAATATTGCCCATAGAGGATCTTCAGTAGATTTGGCTATTTTTAGATTACACTTAGCAGGAATTTCTTCAATTTTAGGAGCAGTTAATTTTATTACAACAGTAATTAATATACGGCCTCAAGGTATAACATTAGATCGAACTCCTTTATTTGTTTGAGCTGTAGTAATTACAGCTTTATTGTTACTTTTATCTTTACCAGTTCTAGCTGGAGCAATTACAATATTATTAACAGATCGAAATTTAAATACATCTTTTTTTGATCCTGCAGGAGGAGGAGATCCAATTTTATACCAACATTTATTT
A_ESV_142;size=3409	k:Animalia	1.00	p:Arthropoda	1.00	c:Insecta	1.00	o:Hemiptera	1.00	f:Liviidae	1.00	g:Euphyllura	1.00	s:Euphyllura phillyreae	1.00	0.42923	0.57735	TCTATCTAACAATATATTCCACAGTGGATATTCAGTTGATATAGCAATTTTTTCTTTACACATAGCAGGAATTTCTTCTATTTTAGGAGCTATTAATTTTATTACAACAATTATCAATATACGAAGAGGAATTTGTAAATTAGAAAAATTACCCCTATTTGTATGATCTGTACTAATTACAGCTTTCCTTTTACTTCTCGCATTACCAGTTTTAGCAGGAGCTATTACAATATTATTAACAGATCGTAATTTAAATACCTCATTTTTTGACCCATCAGGGGGAGGAGATCCTATTCTTTATCAACATCTTTTT
A_ESV_143;size=3407	k:Animalia	1.00	p:Arthropoda	1.00	c:Insecta	1.00	o:Hemiptera	1.00	f:Cicadellidae	1.00	g:Paraglena	0.50	s:Paraglena paludosa	0.50	0.37950	0.70711	CCTATCTAGAAATATCGCACACTCAGGGACAAGAGTAGACATATCAATCTTCTCACTACACTTAGCAGGGATTTCCTCAATCCTTGGGGCAATTAACTTTATTACCACAGTAATAAACATACGACCTCATGGAATAACATTTAATCGAATTCCACTTTTCGTATGATCTGTATTAATTACCGCAGTACTATTATTATTAGCCCTACCAGTCCTTGCGGGTGCAATCACCATATTATTAACAGACCGAAACATTAACACAACATTTTTTGACCCGTCAGGTGGTGGTGACCCAATTTTATACCAACACTTATTC
A_ESV_143;size=3407	k:Animalia	1.00	p:Arthropoda	1.00	c:Insecta	1.00	o:Hemiptera	1.00	f:Cicadellidae	1.00	g:Thamnotettix	0.50	s:Thamnotettix minoidis	0.50	0.37950	0.70711	CCTATCTAGAAATATCGCACACTCAGGGACAAGAGTAGACATATCAATCTTCTCACTACACTTAGCAGGGATTTCCTCAATCCTTGGGGCAATTAACTTTATTACCACAGTAATAAACATACGACCTCATGGAATAACATTTAATCGAATTCCACTTTTCGTATGATCTGTATTAATTACCGCAGTACTATTATTATTAGCCCTACCAGTCCTTGCGGGTGCAATCACCATATTATTAACAGACCGAAACATTAACACAACATTTTTTGACCCGTCAGGTGGTGGTGACCCAATTTTATACCAACACTTATTC
A_ESV_144;size=3363	k:Animalia	1.00	p:Arthropoda	1.00	c:Insecta	1.00	o:Hymenoptera	1.00	f:Ichneumonidae	1.00	g:Phygadeuon	0.90	s:Phygadeuon trichops	0.90	0.39259	0.05649	TTTATCCTTAAATATTAATCATGAAGGAATATCTGTTGACATATCAATTTTCTCTTTACATTTAGCGGGAATATCTTCAATTATAGGAGCTATCAATTTTATTACCACTATTATAAATATATCTCCAATAAATTCTAAATTTGAACAACTAACTTTATTTTCTTGATCAATTTTAATTACTACTATTCTTTTATTACTAGCTGTCCCTGTTTTAGCGGGAGCAATTACTATATTATTAACAGATCGAAATTTAAATACCTCATTTTTTGACCCATCAGGAGGAGGAGACCCAATTCTTTATCAACACCTATTC
A_ESV_144;size=3363	k:Animalia	1.00	p:Arthropoda	1.00	c:Insecta	1.00	o:Hymenoptera	1.00	f:Ichneumonidae	1.00	g:Orthocentrus	0.04	s:Orthocentrus Malaise5708	0.02	0.32425	0.05649	TTTATCCTTAAATATTAATCATGAAGGAATATCTGTTGACATATCAATTTTCTCTTTACATTTAGCGGGAATATCTTCAATTATAGGAGCTATCAATTTTATTACCACTATTATAAATATATCTCCAATAAATTCTAAATTTGAACAACTAACTTTATTTTCTTGATCAATTTTAATTACTACTATTCTTTTATTACTAGCTGTCCCTGTTTTAGCGGGAGCAATTACTATATTATTAACAGATCGAAATTTAAATACCTCATTTTTTGACCCATCAGGAGGAGGAGACCCAATTCTTTATCAACACCTATTC
A_ESV_144;size=3363	k:Animalia	1.00	p:Arthropoda	1.00	c:Insecta	1.00	o:Hymenoptera	1.00	f:Ichneumonidae	1.00	g:Orthocentrus	0.04	s:Orthocentrus Malaise9111	0.02	0.32425	0.05649	TTTATCCTTAAATATTAATCATGAAGGAATATCTGTTGACATATCAATTTTCTCTTTACATTTAGCGGGAATATCTTCAATTATAGGAGCTATCAATTTTATTACCACTATTATAAATATATCTCCAATAAATTCTAAATTTGAACAACTAACTTTATTTTCTTGATCAATTTTAATTACTACTATTCTTTTATTACTAGCTGTCCCTGTTTTAGCGGGAGCAATTACTATATTATTAACAGATCGAAATTTAAATACCTCATTTTTTGACCCATCAGGAGGAGGAGACCCAATTCTTTATCAACACCTATTC
A_ESV_144;size=3363	k:Animalia	1.00	p:Arthropoda	1.00	c:Insecta	1.00	o:Hymenoptera	1.00	f:Ichneumonidae	1.00	g:Phytodietus	0.01	s:Phytodietus zebra	0.01	0.32428	0.05649	TTTATCCTTAAATATTAATCATGAAGGAATATCTGTTGACATATCAATTTTCTCTTTACATTTAGCGGGAATATCTTCAATTATAGGAGCTATCAATTTTATTACCACTATTATAAATATATCTCCAATAAATTCTAAATTTGAACAACTAACTTTATTTTCTTGATCAATTTTAATTACTACTATTCTTTTATTACTAGCTGTCCCTGTTTTAGCGGGAGCAATTACTATATTATTAACAGATCGAAATTTAAATACCTCATTTTTTGACCCATCAGGAGGAGGAGACCCAATTCTTTATCAACACCTATTC
A_ESV_144;size=3363	k:Animalia	1.00	p:Arthropoda	1.00	c:Insecta	1.00	o:Hymenoptera	1.00	f:Ichneumonidae	1.00	g:crypMalaise01	0.01	s:crypMalaise01 Malaise0768	0.01	0.32418	0.05649	TTTATCCTTAAATATTAATCATGAAGGAATATCTGTTGACATATCAATTTTCTCTTTACATTTAGCGGGAATATCTTCAATTATAGGAGCTATCAATTTTATTACCACTATTATAAATATATCTCCAATAAATTCTAAATTTGAACAACTAACTTTATTTTCTTGATCAATTTTAATTACTACTATTCTTTTATTACTAGCTGTCCCTGTTTTAGCGGGAGCAATTACTATATTATTAACAGATCGAAATTTAAATACCTCATTTTTTGACCCATCAGGAGGAGGAGACCCAATTCTTTATCAACACCTATTC
A_ESV_144;size=3363	k:Animalia	1.00	p:Arthropoda	1.00	c:Insecta	1.00	o:Hymenoptera	1.00	f:Ichneumonidae	1.00	g:cryptJanzen01	0.01	s:cryptJanzen01 malaise0235	0.01	0.32418	0.05649	TTTATCCTTAAATATTAATCATGAAGGAATATCTGTTGACATATCAATTTTCTCTTTACATTTAGCGGGAATATCTTCAATTATAGGAGCTATCAATTTTATTACCACTATTATAAATATATCTCCAATAAATTCTAAATTTGAACAACTAACTTTATTTTCTTGATCAATTTTAATTACTACTATTCTTTTATTACTAGCTGTCCCTGTTTTAGCGGGAGCAATTACTATATTATTAACAGATCGAAATTTAAATACCTCATTTTTTGACCCATCAGGAGGAGGAGACCCAATTCTTTATCAACACCTATTC
A_ESV_145;size=3292	k:Animalia	1.00	p:Arthropoda	1.00	c:Insecta	1.00	o:Coleoptera	1.00	f:Meloidae	1.00	g:Mylabris	1.00	s:Mylabris kodymi	1.00	0.42377	0.98465	ACTTTCCTCTAATATTGCTCATGGTGGATCTTCAGTAGATTTGGCCATCTTTAGACTTCACTTAGCAGGAGTTTCATCTATTTTAGGAGCAGTAAATTTCATTACTACTGTCATTAATATGCGACCTGCAGGGATAACATTTGACCGAATACCTCTATTTGTATGGGCAGTTGTAATTACTGCTCTTCTTCTGCTTCTTTCTCTGCCAGTTCTTGCTGGAGCAATTACCATGCTTTTAACTGACCGGAATCTCAATACATCTTTCTTTGATCCAGCAGGTGGAGGGGATCCAATCTTGTACCAACACCTATTC
A_ESV_146;size=3280	k:Animalia	1.00	p:Arthropoda	1.00	c:Insecta	1.00	o:Coleoptera	1.00	f:Meloidae	1.00	g:Mylabris	1.00	s:Mylabris kodymi	1.00	0.42377	0.98465	ACTTTCCTCTAATATTGCTCATGGTGGATCTTCAGTAGATTTGGCCATCTTTAGACTTCACTTAGCAGGAGTTTCATCTATTTTAGGAGCAGTAAATTTCATTACTACTGTCATTAATATGCGACCTGCAGGGATAACATTTGACCGAATACCTCTCTTTGTATGGGCAGTTGTAATTACTGCTCTTCTTCTGCTTCTTTCTCTGCCAGTTCTTGCTGGGGCAATTACCATGCTTTTAACTGACCGGAATCTCAATACATCTTTCTTTGATCCAGCAGGTGGAGGGGATCCAATCTTGTACCAACACCTATTC
A_ESV_147;size=3279	k:Animalia	1.00	p:Arthropoda	1.00	c:Insecta	1.00	o:Hemiptera	1.00	f:Cicadellidae	1.00	g:Euscelidius	1.00	s:Euscelidius variegatus	1.00	0.42623	0.97818	CCTTTCTAGTAATATTGCACATTCCGGAGCTAGAGTAGACATGTCTATTTTTTCATTACACTTAGCAGGAATCTCATCAATTCTAGGAGCAGTAAATTTCATTTCTACAGTAATGAATATACGAGCTTCAGGAATGTCATTTGATCAAACTCCTTTATTTGTTTGATCAGTATTAATTACAGCGATTCTTTTATTATTATCACTTCCAGTACTTGCTGGAGCCATCACTATATTGTTAACAGACCGAAATATTAATACAACTTTTTTTGATCCAGCGGGAGGTGGAGACCCTATTTTGTATCAACATTTATTC
A_ESV_148;size=3249	k:Animalia	1.00	p:Arthropoda	1.00	c:Insecta	1.00	o:Diptera	0.60	f:Sphaeroceridae	0.14	g:Rachispoda	0.05	s:Rachispoda trigonata	0.05	0.12022	0.06603	CCTCTCAGCAGGAATTGCCCACGGAGGGGCTTCAGTCGACTTAGCTATCTTCTCCTTACATCTTGCTGGAATTTCTTCTATTTTAGGGGCTGTAAATTTTATTACTACAATTATTAATATACGATCAACAGGAATCACTCCTGAACGAATACCTTTATTTGTTTGATCAGTCGGAATTACAGCACTTCTACTACTTCTTTCCTTACCTGTATTAGCAGGAGCAATTACCATGCTTCTGACAGATCGAAATTTAAATACATCTTTCTTTGATCCAGCGGGAGGGGGAGACCCAATTCTTTACCAACATTTATTT
A_ESV_148;size=3249	k:Animalia	1.00	p:Arthropoda	1.00	c:Insecta	1.00	o:Diptera	0.60	f:Sphaeroceridae	0.14	g:Trachyopella	0.04	s:Trachyopella cf. minuscula	0.04	0.11899	0.06603	CCTCTCAGCAGGAATTGCCCACGGAGGGGCTTCAGTCGACTTAGCTATCTTCTCCTTACATCTTGCTGGAATTTCTTCTATTTTAGGGGCTGTAAATTTTATTACTACAATTATTAATATACGATCAACAGGAATCACTCCTGAACGAATACCTTTATTTGTTTGATCAGTCGGAATTACAGCACTTCTACTACTTCTTTCCTTACCTGTATTAGCAGGAGCAATTACCATGCTTCTGACAGATCGAAATTTAAATACATCTTTCTTTGATCCAGCGGGAGGGGGAGACCCAATTCTTTACCAACATTTATTT
A_ESV_148;size=3249	k:Animalia	1.00	p:Arthropoda	1.00	c:Insecta	1.00	o:Diptera	0.60	f:Sphaeroceridae	0.14	g:Nearcticorpus	0.03	s:Nearcticorpus canadense	0.03	0.11786	0.06603	CCTCTCAGCAGGAATTGCCCACGGAGGGGCTTCAGTCGACTTAGCTATCTTCTCCTTACATCTTGCTGGAATTTCTTCTATTTTAGGGGCTGTAAATTTTATTACTACAATTATTAATATACGATCAACAGGAATCACTCCTGAACGAATACCTTTATTTGTTTGATCAGTCGGAATTACAGCACTTCTACTACTTCTTTCCTTACCTGTATTAGCAGGAGCAATTACCATGCTTCTGACAGATCGAAATTTAAATACATCTTTCTTTGATCCAGCGGGAGGGGGAGACCCAATTCTTTACCAACATTTATTT
A_ESV_148;size=3249	k:Animalia	1.00	p:Arthropoda	1.00	c:Insecta	1.00	o:Diptera	0.60	f:Sphaeroceridae	0.14	g:Spelobia	0.02	s:Spelobia clunipes	0.01	0.11614	0.06603	CCTCTCAGCAGGAATTGCCCACGGAGGGGCTTCAGTCGACTTAGCTATCTTCTCCTTACATCTTGCTGGAATTTCTTCTATTTTAGGGGCTGTAAATTTTATTACTACAATTATTAATATACGATCAACAGGAATCACTCCTGAACGAATACCTTTATTTGTTTGATCAGTCGGAATTACAGCACTTCTACTACTTCTTTCCTTACCTGTATTAGCAGGAGCAATTACCATGCTTCTGACAGATCGAAATTTAAATACATCTTTCTTTGATCCAGCGGGAGGGGGAGACCCAATTCTTTACCAACATTTATTT
A_ESV_148;size=3249	k:Animalia	1.00	p:Arthropoda	1.00	c:Insecta	1.00	o:Diptera	0.60	f:Chironomidae	0.10	g:Smittia	0.08	s:Smittia sp.	0.03	0.11066	0.06603	CCTCTCAGCAGGAATTGCCCACGGAGGGGCTTCAGTCGACTTAGCTATCTTCTCCTTACATCTTGCTGGAATTTCTTCTATTTTAGGGGCTGTAAATTTTATTACTACAATTATTAATATACGATCAACAGGAATCACTCCTGAACGAATACCTTTATTTGTTTGATCAGTCGGAATTACAGCACTTCTACTACTTCTTTCCTTACCTGTATTAGCAGGAGCAATTACCATGCTTCTGACAGATCGAAATTTAAATACATCTTTCTTTGATCCAGCGGGAGGGGGAGACCCAATTCTTTACCAACATTTATTT
A_ESV_148;size=3249	k:Animalia	1.00	p:Arthropoda	1.00	c:Insecta	1.00	o:Diptera	0.60	f:Chironomidae	0.10	g:Smittia	0.08	s:Smittia sp. 8ES	0.02	0.11009	0.06603	CCTCTCAGCAGGAATTGCCCACGGAGGGGCTTCAGTCGACTTAGCTATCTTCTCCTTACATCTTGCTGGAATTTCTTCTATTTTAGGGGCTGTAAATTTTATTACTACAATTATTAATATACGATCAACAGGAATCACTCCTGAACGAATACCTTTATTTGTTTGATCAGTCGGAATTACAGCACTTCTACTACTTCTTTCCTTACCTGTATTAGCAGGAGCAATTACCATGCTTCTGACAGATCGAAATTTAAATACATCTTTCTTTGATCCAGCGGGAGGGGGAGACCCAATTCTTTACCAACATTTATTT
A_ESV_148;size=3249	k:Animalia	1.00	p:Arthropoda	1.00	c:Insecta	1.00	o:Diptera	0.60	f:Chironomidae	0.10	g:Smittia	0.08	s:Smittia terrestris	0.02	0.11012	0.06603	CCTCTCAGCAGGAATTGCCCACGGAGGGGCTTCAGTCGACTTAGCTATCTTCTCCTTACATCTTGCTGGAATTTCTTCTATTTTAGGGGCTGTAAATTTTATTACTACAATTATTAATATACGATCAACAGGAATCACTCCTGAACGAATACCTTTATTTGTTTGATCAGTCGGAATTACAGCACTTCTACTACTTCTTTCCTTACCTGTATTAGCAGGAGCAATTACCATGCTTCTGACAGATCGAAATTTAAATACATCTTTCTTTGATCCAGCGGGAGGGGGAGACCCAATTCTTTACCAACATTTATTT
A_ESV_148;size=3249	k:Animalia	1.00	p:Arthropoda	1.00	c:Insecta	1.00	o:Diptera	0.60	f:Chironomidae	0.10	g:Halocladius	0.01	s:Halocladius variabilis	0.01	0.10569	0.06603	CCTCTCAGCAGGAATTGCCCACGGAGGGGCTTCAGTCGACTTAGCTATCTTCTCCTTACATCTTGCTGGAATTTCTTCTATTTTAGGGGCTGTAAATTTTATTACTACAATTATTAATATACGATCAACAGGAATCACTCCTGAACGAATACCTTTATTTGTTTGATCAGTCGGAATTACAGCACTTCTACTACTTCTTTCCTTACCTGTATTAGCAGGAGCAATTACCATGCTTCTGACAGATCGAAATTTAAATACATCTTTCTTTGATCCAGCGGGAGGGGGAGACCCAATTCTTTACCAACATTTATTT
A_ESV_148;size=3249	k:Animalia	1.00	p:Arthropoda	1.00	c:Insecta	1.00	o:Diptera	0.60	f:Tachinidae	0.06	g:Paracraspedothrix	0.03	s:Paracraspedothrix Malaise0678	0.03	0.10972	0.06603	CCTCTCAGCAGGAATTGCCCACGGAGGGGCTTCAGTCGACTTAGCTATCTTCTCCTTACATCTTGCTGGAATTTCTTCTATTTTAGGGGCTGTAAATTTTATTACTACAATTATTAATATACGATCAACAGGAATCACTCCTGAACGAATACCTTTATTTGTTTGATCAGTCGGAATTACAGCACTTCTACTACTTCTTTCCTTACCTGTATTAGCAGGAGCAATTACCATGCTTCTGACAGATCGAAATTTAAATACATCTTTCTTTGATCCAGCGGGAGGGGGAGACCCAATTCTTTACCAACATTTATTT
A_ESV_148;size=3249	k:Animalia	1.00	p:Arthropoda	1.00	c:Insecta	1.00	o:Diptera	0.60	f:Tachinidae	0.06	g:Zaira	0.01	s:Zaira Malaise5079	0.01	0.10780	0.06603	CCTCTCAGCAGGAATTGCCCACGGAGGGGCTTCAGTCGACTTAGCTATCTTCTCCTTACATCTTGCTGGAATTTCTTCTATTTTAGGGGCTGTAAATTTTATTACTACAATTATTAATATACGATCAACAGGAATCACTCCTGAACGAATACCTTTATTTGTTTGATCAGTCGGAATTACAGCACTTCTACTACTTCTTTCCTTACCTGTATTAGCAGGAGCAATTACCATGCTTCTGACAGATCGAAATTTAAATACATCTTTCTTTGATCCAGCGGGAGGGGGAGACCCAATTCTTTACCAACATTTATTT
A_ESV_148;size=3249	k:Animalia	1.00	p:Arthropoda	1.00	c:Insecta	1.00	o:Diptera	0.60	f:Agromyzidae	0.05	g:Liriomyza	0.05	s:Liriomyza chenopodii	0.05	0.11254	0.06603	CCTCTCAGCAGGAATTGCCCACGGAGGGGCTTCAGTCGACTTAGCTATCTTCTCCTTACATCTTGCTGGAATTTCTTCTATTTTAGGGGCTGTAAATTTTATTACTACAATTATTAATATACGATCAACAGGAATCACTCCTGAACGAATACCTTTATTTGTTTGATCAGTCGGAATTACAGCACTTCTACTACTTCTTTCCTTACCTGTATTAGCAGGAGCAATTACCATGCTTCTGACAGATCGAAATTTAAATACATCTTTCTTTGATCCAGCGGGAGGGGGAGACCCAATTCTTTACCAACATTTATTT
A_ESV_148;size=3249	k:Animalia	1.00	p:Arthropoda	1.00	c:Insecta	1.00	o:Diptera	0.60	f:Muscidae	0.05	g:Coenosia	0.03	s:Coenosia tarsata	0.03	0.10871	0.06603	CCTCTCAGCAGGAATTGCCCACGGAGGGGCTTCAGTCGACTTAGCTATCTTCTCCTTACATCTTGCTGGAATTTCTTCTATTTTAGGGGCTGTAAATTTTATTACTACAATTATTAATATACGATCAACAGGAATCACTCCTGAACGAATACCTTTATTTGTTTGATCAGTCGGAATTACAGCACTTCTACTACTTCTTTCCTTACCTGTATTAGCAGGAGCAATTACCATGCTTCTGACAGATCGAAATTTAAATACATCTTTCTTTGATCCAGCGGGAGGGGGAGACCCAATTCTTTACCAACATTTATTT
A_ESV_148;size=3249	k:Animalia	1.00	p:Arthropoda	1.00	c:Insecta	1.00	o:Diptera	0.60	f:Muscidae	0.05	g:Spilogona	0.01	s:Spilogona arctica	0.01	0.10689	0.06603	CCTCTCAGCAGGAATTGCCCACGGAGGGGCTTCAGTCGACTTAGCTATCTTCTCCTTACATCTTGCTGGAATTTCTTCTATTTTAGGGGCTGTAAATTTTATTACTACAATTATTAATATACGATCAACAGGAATCACTCCTGAACGAATACCTTTATTTGTTTGATCAGTCGGAATTACAGCACTTCTACTACTTCTTTCCTTACCTGTATTAGCAGGAGCAATTACCATGCTTCTGACAGATCGAAATTTAAATACATCTTTCTTTGATCCAGCGGGAGGGGGAGACCCAATTCTTTACCAACATTTATTT
A_ESV_148;size=3249	k:Animalia	1.00	p:Arthropoda	1.00	c:Insecta	1.00	o:Diptera	0.60	f:Carnidae	0.03	g:Meoneura	0.03	s:Meoneura palaestinensis	0.03	0.10923	0.06603	CCTCTCAGCAGGAATTGCCCACGGAGGGGCTTCAGTCGACTTAGCTATCTTCTCCTTACATCTTGCTGGAATTTCTTCTATTTTAGGGGCTGTAAATTTTATTACTACAATTATTAATATACGATCAACAGGAATCACTCCTGAACGAATACCTTTATTTGTTTGATCAGTCGGAATTACAGCACTTCTACTACTTCTTTCCTTACCTGTATTAGCAGGAGCAATTACCATGCTTCTGACAGATCGAAATTTAAATACATCTTTCTTTGATCCAGCGGGAGGGGGAGACCCAATTCTTTACCAACATTTATTT
A_ESV_148;size=3249	k:Animalia	1.00	p:Arthropoda	1.00	c:Insecta	1.00	o:Diptera	0.60	f:Simuliidae	0.03	g:Simulium	0.03	s:Simulium callipygium	0.03	0.10867	0.06603	CCTCTCAGCAGGAATTGCCCACGGAGGGGCTTCAGTCGACTTAGCTATCTTCTCCTTACATCTTGCTGGAATTTCTTCTATTTTAGGGGCTGTAAATTTTATTACTACAATTATTAATATACGATCAACAGGAATCACTCCTGAACGAATACCTTTATTTGTTTGATCAGTCGGAATTACAGCACTTCTACTACTTCTTTCCTTACCTGTATTAGCAGGAGCAATTACCATGCTTCTGACAGATCGAAATTTAAATACATCTTTCTTTGATCCAGCGGGAGGGGGAGACCCAATTCTTTACCAACATTTATTT
A_ESV_148;size=3249	k:Animalia	1.00	p:Arthropoda	1.00	c:Insecta	1.00	o:Diptera	0.60	f:Tipulidae	0.02	g:Tipula	0.02	s:Tipula sp. BOLDACG9936	0.02	0.10756	0.06603	CCTCTCAGCAGGAATTGCCCACGGAGGGGCTTCAGTCGACTTAGCTATCTTCTCCTTACATCTTGCTGGAATTTCTTCTATTTTAGGGGCTGTAAATTTTATTACTACAATTATTAATATACGATCAACAGGAATCACTCCTGAACGAATACCTTTATTTGTTTGATCAGTCGGAATTACAGCACTTCTACTACTTCTTTCCTTACCTGTATTAGCAGGAGCAATTACCATGCTTCTGACAGATCGAAATTTAAATACATCTTTCTTTGATCCAGCGGGAGGGGGAGACCCAATTCTTTACCAACATTTATTT
A_ESV_148;size=3249	k:Animalia	1.00	p:Arthropoda	1.00	c:Insecta	1.00	o:Diptera	0.60	f:Chloropidae	0.02	g:Dicraeus	0.01	s:Dicraeus phyllostachyus	0.01	0.10669	0.06603	CCTCTCAGCAGGAATTGCCCACGGAGGGGCTTCAGTCGACTTAGCTATCTTCTCCTTACATCTTGCTGGAATTTCTTCTATTTTAGGGGCTGTAAATTTTATTACTACAATTATTAATATACGATCAACAGGAATCACTCCTGAACGAATACCTTTATTTGTTTGATCAGTCGGAATTACAGCACTTCTACTACTTCTTTCCTTACCTGTATTAGCAGGAGCAATTACCATGCTTCTGACAGATCGAAATTTAAATACATCTTTCTTTGATCCAGCGGGAGGGGGAGACCCAATTCTTTACCAACATTTATTT
A_ESV_148;size=3249	k:Animalia	1.00	p:Arthropoda	1.00	c:Insecta	1.00	o:Diptera	0.60	f:Culicidae	0.01	g:Anopheles	0.01	s:Anopheles deaneorum	0.01	0.10534	0.06603	CCTCTCAGCAGGAATTGCCCACGGAGGGGCTTCAGTCGACTTAGCTATCTTCTCCTTACATCTTGCTGGAATTTCTTCTATTTTAGGGGCTGTAAATTTTATTACTACAATTATTAATATACGATCAACAGGAATCACTCCTGAACGAATACCTTTATTTGTTTGATCAGTCGGAATTACAGCACTTCTACTACTTCTTTCCTTACCTGTATTAGCAGGAGCAATTACCATGCTTCTGACAGATCGAAATTTAAATACATCTTTCTTTGATCCAGCGGGAGGGGGAGACCCAATTCTTTACCAACATTTATTT
A_ESV_148;size=3249	k:Animalia	1.00	p:Arthropoda	1.00	c:Insecta	1.00	o:Diptera	0.60	f:Drosophilidae	0.01	g:Leucophenga	0.01	s:Leucophenga magnipalpis	0.01	0.10604	0.06603	CCTCTCAGCAGGAATTGCCCACGGAGGGGCTTCAGTCGACTTAGCTATCTTCTCCTTACATCTTGCTGGAATTTCTTCTATTTTAGGGGCTGTAAATTTTATTACTACAATTATTAATATACGATCAACAGGAATCACTCCTGAACGAATACCTTTATTTGTTTGATCAGTCGGAATTACAGCACTTCTACTACTTCTTTCCTTACCTGTATTAGCAGGAGCAATTACCATGCTTCTGACAGATCGAAATTTAAATACATCTTTCTTTGATCCAGCGGGAGGGGGAGACCCAATTCTTTACCAACATTTATTT
A_ESV_148;size=3249	k:Animalia	1.00	p:Arthropoda	1.00	c:Insecta	1.00	o:Diptera	0.60	f:Lonchaeidae	0.01	g:Lonchaea	0.01	s:Lonchaea ultima	0.01	0.10655	0.06603	CCTCTCAGCAGGAATTGCCCACGGAGGGGCTTCAGTCGACTTAGCTATCTTCTCCTTACATCTTGCTGGAATTTCTTCTATTTTAGGGGCTGTAAATTTTATTACTACAATTATTAATATACGATCAACAGGAATCACTCCTGAACGAATACCTTTATTTGTTTGATCAGTCGGAATTACAGCACTTCTACTACTTCTTTCCTTACCTGTATTAGCAGGAGCAATTACCATGCTTCTGACAGATCGAAATTTAAATACATCTTTCTTTGATCCAGCGGGAGGGGGAGACCCAATTCTTTACCAACATTTATTT
A_ESV_148;size=3249	k:Animalia	1.00	p:Arthropoda	1.00	c:Insecta	1.00	o:Diptera	0.60	f:Psychodidae	0.01	g:Psychoda	0.01	s:Psychoda crassipenis	0.01	0.10576	0.06603	CCTCTCAGCAGGAATTGCCCACGGAGGGGCTTCAGTCGACTTAGCTATCTTCTCCTTACATCTTGCTGGAATTTCTTCTATTTTAGGGGCTGTAAATTTTATTACTACAATTATTAATATACGATCAACAGGAATCACTCCTGAACGAATACCTTTATTTGTTTGATCAGTCGGAATTACAGCACTTCTACTACTTCTTTCCTTACCTGTATTAGCAGGAGCAATTACCATGCTTCTGACAGATCGAAATTTAAATACATCTTTCTTTGATCCAGCGGGAGGGGGAGACCCAATTCTTTACCAACATTTATTT
A_ESV_148;size=3249	k:Animalia	1.00	p:Arthropoda	1.00	c:Insecta	1.00	o:Diptera	0.60	f:Sepsidae	0.01	g:Sepsis	0.01	s:Sepsis neocynipsea	0.01	0.10645	0.06603	CCTCTCAGCAGGAATTGCCCACGGAGGGGCTTCAGTCGACTTAGCTATCTTCTCCTTACATCTTGCTGGAATTTCTTCTATTTTAGGGGCTGTAAATTTTATTACTACAATTATTAATATACGATCAACAGGAATCACTCCTGAACGAATACCTTTATTTGTTTGATCAGTCGGAATTACAGCACTTCTACTACTTCTTTCCTTACCTGTATTAGCAGGAGCAATTACCATGCTTCTGACAGATCGAAATTTAAATACATCTTTCTTTGATCCAGCGGGAGGGGGAGACCCAATTCTTTACCAACATTTATTT
A_ESV_148;size=3249	k:Animalia	1.00	p:Arthropoda	1.00	c:Insecta	1.00	o:Diptera	0.60	f:Stratiomyidae	0.01	g:Gabaza	0.01	s:Gabaza argentea	0.01	0.10646	0.06603	CCTCTCAGCAGGAATTGCCCACGGAGGGGCTTCAGTCGACTTAGCTATCTTCTCCTTACATCTTGCTGGAATTTCTTCTATTTTAGGGGCTGTAAATTTTATTACTACAATTATTAATATACGATCAACAGGAATCACTCCTGAACGAATACCTTTATTTGTTTGATCAGTCGGAATTACAGCACTTCTACTACTTCTTTCCTTACCTGTATTAGCAGGAGCAATTACCATGCTTCTGACAGATCGAAATTTAAATACATCTTTCTTTGATCCAGCGGGAGGGGGAGACCCAATTCTTTACCAACATTTATTT
A_ESV_148;size=3249	k:Animalia	1.00	p:Arthropoda	1.00	c:Insecta	1.00	o:Diptera	0.60	f:Syrphidae	0.01	g:Cheilosia	0.01	s:Cheilosia albitarsis	0.01	0.10592	0.06603	CCTCTCAGCAGGAATTGCCCACGGAGGGGCTTCAGTCGACTTAGCTATCTTCTCCTTACATCTTGCTGGAATTTCTTCTATTTTAGGGGCTGTAAATTTTATTACTACAATTATTAATATACGATCAACAGGAATCACTCCTGAACGAATACCTTTATTTGTTTGATCAGTCGGAATTACAGCACTTCTACTACTTCTTTCCTTACCTGTATTAGCAGGAGCAATTACCATGCTTCTGACAGATCGAAATTTAAATACATCTTTCTTTGATCCAGCGGGAGGGGGAGACCCAATTCTTTACCAACATTTATTT
A_ESV_148;size=3249	k:Animalia	1.00	p:Arthropoda	1.00	c:Insecta	1.00	o:Coleoptera	0.35	f:Hydrochidae	0.21	g:Hydrochus	0.21	s:Hydrochus brevis	0.21	0.18137	0.06603	CCTCTCAGCAGGAATTGCCCACGGAGGGGCTTCAGTCGACTTAGCTATCTTCTCCTTACATCTTGCTGGAATTTCTTCTATTTTAGGGGCTGTAAATTTTATTACTACAATTATTAATATACGATCAACAGGAATCACTCCTGAACGAATACCTTTATTTGTTTGATCAGTCGGAATTACAGCACTTCTACTACTTCTTTCCTTACCTGTATTAGCAGGAGCAATTACCATGCTTCTGACAGATCGAAATTTAAATACATCTTTCTTTGATCCAGCGGGAGGGGGAGACCCAATTCTTTACCAACATTTATTT
A_ESV_148;size=3249	k:Animalia	1.00	p:Arthropoda	1.00	c:Insecta	1.00	o:Coleoptera	0.35	f:Carabidae	0.13	g:Pterostichus	0.11	s:Pterostichus corvinus	0.06	0.13753	0.06603	CCTCTCAGCAGGAATTGCCCACGGAGGGGCTTCAGTCGACTTAGCTATCTTCTCCTTACATCTTGCTGGAATTTCTTCTATTTTAGGGGCTGTAAATTTTATTACTACAATTATTAATATACGATCAACAGGAATCACTCCTGAACGAATACCTTTATTTGTTTGATCAGTCGGAATTACAGCACTTCTACTACTTCTTTCCTTACCTGTATTAGCAGGAGCAATTACCATGCTTCTGACAGATCGAAATTTAAATACATCTTTCTTTGATCCAGCGGGAGGGGGAGACCCAATTCTTTACCAACATTTATTT
A_ESV_148;size=3249	k:Animalia	1.00	p:Arthropoda	1.00	c:Insecta	1.00	o:Coleoptera	0.35	f:Carabidae	0.13	g:Pterostichus	0.11	s:Pterostichus sayanus	0.02	0.13410	0.06603	CCTCTCAGCAGGAATTGCCCACGGAGGGGCTTCAGTCGACTTAGCTATCTTCTCCTTACATCTTGCTGGAATTTCTTCTATTTTAGGGGCTGTAAATTTTATTACTACAATTATTAATATACGATCAACAGGAATCACTCCTGAACGAATACCTTTATTTGTTTGATCAGTCGGAATTACAGCACTTCTACTACTTCTTTCCTTACCTGTATTAGCAGGAGCAATTACCATGCTTCTGACAGATCGAAATTTAAATACATCTTTCTTTGATCCAGCGGGAGGGGGAGACCCAATTCTTTACCAACATTTATTT
A_ESV_148;size=3249	k:Animalia	1.00	p:Arthropoda	1.00	c:Insecta	1.00	o:Coleoptera	0.35	f:Carabidae	0.13	g:Pterostichus	0.11	s:Pterostichus atratus	0.01	0.13339	0.06603	CCTCTCAGCAGGAATTGCCCACGGAGGGGCTTCAGTCGACTTAGCTATCTTCTCCTTACATCTTGCTGGAATTTCTTCTATTTTAGGGGCTGTAAATTTTATTACTACAATTATTAATATACGATCAACAGGAATCACTCCTGAACGAATACCTTTATTTGTTTGATCAGTCGGAATTACAGCACTTCTACTACTTCTTTCCTTACCTGTATTAGCAGGAGCAATTACCATGCTTCTGACAGATCGAAATTTAAATACATCTTTCTTTGATCCAGCGGGAGGGGGAGACCCAATTCTTTACCAACATTTATTT
A_ESV_148;size=3249	k:Animalia	1.00	p:Arthropoda	1.00	c:Insecta	1.00	o:Coleoptera	0.35	f:Dytiscidae	0.01	g:Agabus	0.01	s:Agabus antennatus	0.01	0.11329	0.06603	CCTCTCAGCAGGAATTGCCCACGGAGGGGCTTCAGTCGACTTAGCTATCTTCTCCTTACATCTTGCTGGAATTTCTTCTATTTTAGGGGCTGTAAATTTTATTACTACAATTATTAATATACGATCAACAGGAATCACTCCTGAACGAATACCTTTATTTGTTTGATCAGTCGGAATTACAGCACTTCTACTACTTCTTTCCTTACCTGTATTAGCAGGAGCAATTACCATGCTTCTGACAGATCGAAATTTAAATACATCTTTCTTTGATCCAGCGGGAGGGGGAGACCCAATTCTTTACCAACATTTATTT
A_ESV_148;size=3249	k:Animalia	1.00	p:Arthropoda	1.00	c:Insecta	1.00	o:Lepidoptera	0.05	f:Erebidae	0.02	g:Sibirarctia	0.01	s:Sibirarctia buraetica	0.01	0.09858	0.06603	CCTCTCAGCAGGAATTGCCCACGGAGGGGCTTCAGTCGACTTAGCTATCTTCTCCTTACATCTTGCTGGAATTTCTTCTATTTTAGGGGCTGTAAATTTTATTACTACAATTATTAATATACGATCAACAGGAATCACTCCTGAACGAATACCTTTATTTGTTTGATCAGTCGGAATTACAGCACTTCTACTACTTCTTTCCTTACCTGTATTAGCAGGAGCAATTACCATGCTTCTGACAGATCGAAATTTAAATACATCTTTCTTTGATCCAGCGGGAGGGGGAGACCCAATTCTTTACCAACATTTATTT
A_ESV_148;size=3249	k:Animalia	1.00	p:Arthropoda	1.00	c:Insecta	1.00	o:Lepidoptera	0.05	f:Erebidae	0.02	g:Sibirarctia	0.01	s:Sibirarctia kindermanni	0.01	0.09858	0.06603	CCTCTCAGCAGGAATTGCCCACGGAGGGGCTTCAGTCGACTTAGCTATCTTCTCCTTACATCTTGCTGGAATTTCTTCTATTTTAGGGGCTGTAAATTTTATTACTACAATTATTAATATACGATCAACAGGAATCACTCCTGAACGAATACCTTTATTTGTTTGATCAGTCGGAATTACAGCACTTCTACTACTTCTTTCCTTACCTGTATTAGCAGGAGCAATTACCATGCTTCTGACAGATCGAAATTTAAATACATCTTTCTTTGATCCAGCGGGAGGGGGAGACCCAATTCTTTACCAACATTTATTT
A_ESV_148;size=3249	k:Animalia	1.00	p:Arthropoda	1.00	c:Insecta	1.00	o:Lepidoptera	0.05	f:Geometridae	0.01	g:Xanthisthisa	0.01	s:Xanthisthisa extrema	0.01	0.09980	0.06603	CCTCTCAGCAGGAATTGCCCACGGAGGGGCTTCAGTCGACTTAGCTATCTTCTCCTTACATCTTGCTGGAATTTCTTCTATTTTAGGGGCTGTAAATTTTATTACTACAATTATTAATATACGATCAACAGGAATCACTCCTGAACGAATACCTTTATTTGTTTGATCAGTCGGAATTACAGCACTTCTACTACTTCTTTCCTTACCTGTATTAGCAGGAGCAATTACCATGCTTCTGACAGATCGAAATTTAAATACATCTTTCTTTGATCCAGCGGGAGGGGGAGACCCAATTCTTTACCAACATTTATTT
A_ESV_149;size=3230	k:Animalia	1.00	p:Arthropoda	1.00	c:Insecta	1.00	o:Coleoptera	1.00	f:Mordellidae	1.00	g:Mordellistena	1.00	s:Mordellistena hirtipes	0.79	0.41418	0.50240	TATCATCCAATATTGCCCACGGAGGTGCATCTGTAGATTTAGCTATTTTTAGGCTCCATTTAGCAGGTATTTCATCAATCTTAGGAGCAATCAACTTCATTTCCACTATACTAAATATACACCCAAAGGGAATAATTCTTGACCAAATACCCCTATTTGTTTGAGCAATTATTATTACAGCAATTTTATTACTTCTATCCCTACCTGTACTTGCAGGAGCTATTACAATGCTTCTTACAGACCGAAACCTAAATTCATCATTTTTTGATCCAGCTGGAGGAGGAGATCCAATTTTATACCAACACCTATTT
A_ESV_149;size=3230	k:Animalia	1.00	p:Arthropoda	1.00	c:Insecta	1.00	o:Coleoptera	1.00	f:Mordellidae	1.00	g:Mordellistena	1.00	s:Mordellistena micans	0.21	0.39634	0.50240	TATCATCCAATATTGCCCACGGAGGTGCATCTGTAGATTTAGCTATTTTTAGGCTCCATTTAGCAGGTATTTCATCAATCTTAGGAGCAATCAACTTCATTTCCACTATACTAAATATACACCCAAAGGGAATAATTCTTGACCAAATACCCCTATTTGTTTGAGCAATTATTATTACAGCAATTTTATTACTTCTATCCCTACCTGTACTTGCAGGAGCTATTACAATGCTTCTTACAGACCGAAACCTAAATTCATCATTTTTTGATCCAGCTGGAGGAGGAGATCCAATTTTATACCAACACCTATTT
A_ESV_150;size=3207	k:Animalia	1.00	p:Arthropoda	1.00	c:Insecta	1.00	o:Diptera	1.00	f:Tipulidae	1.00	g:Tipula	1.00	s:Tipula oleracea	0.96	0.37784	0.11287	ACTTTCTGCCGGAATTGCCCATACAGGAGCATCAGTAGATCTAGCTATTTTTTCTCTTCATTTAGCAGGAATTTCCTCTATTTTAGGGGCTGTAAATTTTATTACTACAGTTATTAATATACGATCAAGAGGAATTACATTAGACCGAATACCATTATTTGTTTGATCAGTAGTAATTACTGCTGTTTTATTACTTCTTTCTTTACCTGTTTTAGCCGGAGCTATTACAATATTATTAACAGATCGAAACTTAAACACCTCTTTTTTTGATCCTGCTGGAGGGGGAGACCCAATTTTATATCAACATTTATTT
A_ESV_150;size=3207	k:Animalia	1.00	p:Arthropoda	1.00	c:Insecta	1.00	o:Diptera	1.00	f:Tipulidae	1.00	g:Tipula	1.00	s:Tipula sp. Dip_3 AV-2017	0.02	0.34726	0.11287	ACTTTCTGCCGGAATTGCCCATACAGGAGCATCAGTAGATCTAGCTATTTTTTCTCTTCATTTAGCAGGAATTTCCTCTATTTTAGGGGCTGTAAATTTTATTACTACAGTTATTAATATACGATCAAGAGGAATTACATTAGACCGAATACCATTATTTGTTTGATCAGTAGTAATTACTGCTGTTTTATTACTTCTTTCTTTACCTGTTTTAGCCGGAGCTATTACAATATTATTAACAGATCGAAACTTAAACACCTCTTTTTTTGATCCTGCTGGAGGGGGAGACCCAATTTTATATCAACATTTATTT
A_ESV_150;size=3207	k:Animalia	1.00	p:Arthropoda	1.00	c:Insecta	1.00	o:Diptera	1.00	f:Tipulidae	1.00	g:Tipula	1.00	s:Tipula mediterranea	0.01	0.34725	0.11287	ACTTTCTGCCGGAATTGCCCATACAGGAGCATCAGTAGATCTAGCTATTTTTTCTCTTCATTTAGCAGGAATTTCCTCTATTTTAGGGGCTGTAAATTTTATTACTACAGTTATTAATATACGATCAAGAGGAATTACATTAGACCGAATACCATTATTTGTTTGATCAGTAGTAATTACTGCTGTTTTATTACTTCTTTCTTTACCTGTTTTAGCCGGAGCTATTACAATATTATTAACAGATCGAAACTTAAACACCTCTTTTTTTGATCCTGCTGGAGGGGGAGACCCAATTTTATATCAACATTTATTT
A_ESV_150;size=3207	k:Animalia	1.00	p:Arthropoda	1.00	c:Insecta	1.00	o:Diptera	1.00	f:Tipulidae	1.00	g:Tipula	1.00	s:Tipula subcunctans	0.01	0.34725	0.11287	ACTTTCTGCCGGAATTGCCCATACAGGAGCATCAGTAGATCTAGCTATTTTTTCTCTTCATTTAGCAGGAATTTCCTCTATTTTAGGGGCTGTAAATTTTATTACTACAGTTATTAATATACGATCAAGAGGAATTACATTAGACCGAATACCATTATTTGTTTGATCAGTAGTAATTACTGCTGTTTTATTACTTCTTTCTTTACCTGTTTTAGCCGGAGCTATTACAATATTATTAACAGATCGAAACTTAAACACCTCTTTTTTTGATCCTGCTGGAGGGGGAGACCCAATTTTATATCAACATTTATTT
A_ESV_151;size=3159	k:Animalia	1.00	p:Arthropoda	1.00	c:Insecta	1.00	o:Diptera	1.00	f:Chironomidae	1.00	g:Micropsectra	1.00	s:Micropsectra atrofasciata	1.00	0.36709	0.16532	TCTATCTTCAAGAATTGCTCATAGTGGTGCATCAGTTGATTTAGCAATTTTTTCCCTACATTTAGCAGGAATTTCTTCTATTTTAGGTTCTGTAAATTTTATTACAACAGCAATTAATATACGATCAAATGGAATTACATTAGACCGAATACCTTTATTTGTCTGATCAGTTATTATTACCACTGTTTTACTCCTTCTATCATTACCTGTTTTAGCTGGTGCAATTACTATGCTTTTAACAGACCGAAATTTAAATACTTCTTTTTTTGATCCTGCTGGAGGAGGAGATCCTATTTTATACCAACATCTATTT
A_ESV_152;size=3146	k:Animalia	1.00	p:Arthropoda	1.00	c:Insecta	1.00	o:Diptera	0.70	f:Tachinidae	0.20	g:Lixophaga	0.05	s:Lixophaga Wood07	0.03	0.14451	0.02112	TCTCTCAGCAAATATTGCTCATGGAGGACCTTCAGTTGACCTAGCTATTTTTTCATTGCATTTAGCAGGTATCTCTTCAATCCTTGGAGCAGTAAATTTTATTACAACAGTAATTAATATACGATCCAGAGGAATTACCTTAGACCGCATACCATTATTTGTATGATCTGTCGTAATCACAGCAGTATTATTACTTCTATCACTACCTGTGCTAGCAGGTGCAATCACAATATTATTAACAGACCGTAACCTAAACACATCCTTTTTTGACCCTGCAGGTGGAGGTGATCCAATTTTATATCAACATTTATTC
A_ESV_152;size=3146	k:Animalia	1.00	p:Arthropoda	1.00	c:Insecta	1.00	o:Diptera	0.70	f:Tachinidae	0.20	g:Lixophaga	0.05	s:Lixophaga Wood13	0.01	0.14364	0.02112	TCTCTCAGCAAATATTGCTCATGGAGGACCTTCAGTTGACCTAGCTATTTTTTCATTGCATTTAGCAGGTATCTCTTCAATCCTTGGAGCAGTAAATTTTATTACAACAGTAATTAATATACGATCCAGAGGAATTACCTTAGACCGCATACCATTATTTGTATGATCTGTCGTAATCACAGCAGTATTATTACTTCTATCACTACCTGTGCTAGCAGGTGCAATCACAATATTATTAACAGACCGTAACCTAAACACATCCTTTTTTGACCCTGCAGGTGGAGGTGATCCAATTTTATATCAACATTTATTC
A_ESV_152;size=3146	k:Animalia	1.00	p:Arthropoda	1.00	c:Insecta	1.00	o:Diptera	0.70	f:Tachinidae	0.20	g:Chrysotachina	0.02	s:Chrysotachina Wood02DHJ03	0.01	0.14218	0.02112	TCTCTCAGCAAATATTGCTCATGGAGGACCTTCAGTTGACCTAGCTATTTTTTCATTGCATTTAGCAGGTATCTCTTCAATCCTTGGAGCAGTAAATTTTATTACAACAGTAATTAATATACGATCCAGAGGAATTACCTTAGACCGCATACCATTATTTGTATGATCTGTCGTAATCACAGCAGTATTATTACTTCTATCACTACCTGTGCTAGCAGGTGCAATCACAATATTATTAACAGACCGTAACCTAAACACATCCTTTTTTGACCCTGCAGGTGGAGGTGATCCAATTTTATATCAACATTTATTC
A_ESV_152;size=3146	k:Animalia	1.00	p:Arthropoda	1.00	c:Insecta	1.00	o:Diptera	0.70	f:Tachinidae	0.20	g:Paradidyma	0.02	s:Paradidyma singularis	0.01	0.14213	0.02112	TCTCTCAGCAAATATTGCTCATGGAGGACCTTCAGTTGACCTAGCTATTTTTTCATTGCATTTAGCAGGTATCTCTTCAATCCTTGGAGCAGTAAATTTTATTACAACAGTAATTAATATACGATCCAGAGGAATTACCTTAGACCGCATACCATTATTTGTATGATCTGTCGTAATCACAGCAGTATTATTACTTCTATCACTACCTGTGCTAGCAGGTGCAATCACAATATTATTAACAGACCGTAACCTAAACACATCCTTTTTTGACCCTGCAGGTGGAGGTGATCCAATTTTATATCAACATTTATTC
A_ESV_152;size=3146	k:Animalia	1.00	p:Arthropoda	1.00	c:Insecta	1.00	o:Diptera	0.70	f:Tachinidae	0.20	g:Winthemia	0.02	s:Winthemia rufopicta	0.01	0.14216	0.02112	TCTCTCAGCAAATATTGCTCATGGAGGACCTTCAGTTGACCTAGCTATTTTTTCATTGCATTTAGCAGGTATCTCTTCAATCCTTGGAGCAGTAAATTTTATTACAACAGTAATTAATATACGATCCAGAGGAATTACCTTAGACCGCATACCATTATTTGTATGATCTGTCGTAATCACAGCAGTATTATTACTTCTATCACTACCTGTGCTAGCAGGTGCAATCACAATATTATTAACAGACCGTAACCTAAACACATCCTTTTTTGACCCTGCAGGTGGAGGTGATCCAATTTTATATCAACATTTATTC
A_ESV_152;size=3146	k:Animalia	1.00	p:Arthropoda	1.00	c:Insecta	1.00	o:Diptera	0.70	f:Tachinidae	0.20	g:Italispidea	0.01	s:Italispidea Janzen3885	0.01	0.14180	0.02112	TCTCTCAGCAAATATTGCTCATGGAGGACCTTCAGTTGACCTAGCTATTTTTTCATTGCATTTAGCAGGTATCTCTTCAATCCTTGGAGCAGTAAATTTTATTACAACAGTAATTAATATACGATCCAGAGGAATTACCTTAGACCGCATACCATTATTTGTATGATCTGTCGTAATCACAGCAGTATTATTACTTCTATCACTACCTGTGCTAGCAGGTGCAATCACAATATTATTAACAGACCGTAACCTAAACACATCCTTTTTTGACCCTGCAGGTGGAGGTGATCCAATTTTATATCAACATTTATTC
A_ESV_152;size=3146	k:Animalia	1.00	p:Arthropoda	1.00	c:Insecta	1.00	o:Diptera	0.70	f:Tachinidae	0.20	g:Phebellia	0.01	s:Phebellia strigifrons	0.01	0.14180	0.02112	TCTCTCAGCAAATATTGCTCATGGAGGACCTTCAGTTGACCTAGCTATTTTTTCATTGCATTTAGCAGGTATCTCTTCAATCCTTGGAGCAGTAAATTTTATTACAACAGTAATTAATATACGATCCAGAGGAATTACCTTAGACCGCATACCATTATTTGTATGATCTGTCGTAATCACAGCAGTATTATTACTTCTATCACTACCTGTGCTAGCAGGTGCAATCACAATATTATTAACAGACCGTAACCTAAACACATCCTTTTTTGACCCTGCAGGTGGAGGTGATCCAATTTTATATCAACATTTATTC
A_ESV_152;size=3146	k:Animalia	1.00	p:Arthropoda	1.00	c:Insecta	1.00	o:Diptera	0.70	f:Tachinidae	0.20	g:Steleoneura	0.01	s:Steleoneura novemmaculata	0.01	0.14181	0.02112	TCTCTCAGCAAATATTGCTCATGGAGGACCTTCAGTTGACCTAGCTATTTTTTCATTGCATTTAGCAGGTATCTCTTCAATCCTTGGAGCAGTAAATTTTATTACAACAGTAATTAATATACGATCCAGAGGAATTACCTTAGACCGCATACCATTATTTGTATGATCTGTCGTAATCACAGCAGTATTATTACTTCTATCACTACCTGTGCTAGCAGGTGCAATCACAATATTATTAACAGACCGTAACCTAAACACATCCTTTTTTGACCCTGCAGGTGGAGGTGATCCAATTTTATATCAACATTTATTC
A_ESV_152;size=3146	k:Animalia	1.00	p:Arthropoda	1.00	c:Insecta	1.00	o:Diptera	0.70	f:Syrphidae	0.06	g:Merodon	0.02	s:Merodon telmateia	0.01	0.13064	0.02112	TCTCTCAGCAAATATTGCTCATGGAGGACCTTCAGTTGACCTAGCTATTTTTTCATTGCATTTAGCAGGTATCTCTTCAATCCTTGGAGCAGTAAATTTTATTACAACAGTAATTAATATACGATCCAGAGGAATTACCTTAGACCGCATACCATTATTTGTATGATCTGTCGTAATCACAGCAGTATTATTACTTCTATCACTACCTGTGCTAGCAGGTGCAATCACAATATTATTAACAGACCGTAACCTAAACACATCCTTTTTTGACCCTGCAGGTGGAGGTGATCCAATTTTATATCAACATTTATTC
A_ESV_152;size=3146	k:Animalia	1.00	p:Arthropoda	1.00	c:Insecta	1.00	o:Diptera	0.70	f:Syrphidae	0.06	g:Syrphus	0.02	s:Syrphus ribesii	0.01	0.13064	0.02112	TCTCTCAGCAAATATTGCTCATGGAGGACCTTCAGTTGACCTAGCTATTTTTTCATTGCATTTAGCAGGTATCTCTTCAATCCTTGGAGCAGTAAATTTTATTACAACAGTAATTAATATACGATCCAGAGGAATTACCTTAGACCGCATACCATTATTTGTATGATCTGTCGTAATCACAGCAGTATTATTACTTCTATCACTACCTGTGCTAGCAGGTGCAATCACAATATTATTAACAGACCGTAACCTAAACACATCCTTTTTTGACCCTGCAGGTGGAGGTGATCCAATTTTATATCAACATTTATTC
A_ESV_152;size=3146	k:Animalia	1.00	p:Arthropoda	1.00	c:Insecta	1.00	o:Diptera	0.70	f:Syrphidae	0.06	g:Syrphus	0.02	s:Syrphus torvus	0.01	0.13065	0.02112	TCTCTCAGCAAATATTGCTCATGGAGGACCTTCAGTTGACCTAGCTATTTTTTCATTGCATTTAGCAGGTATCTCTTCAATCCTTGGAGCAGTAAATTTTATTACAACAGTAATTAATATACGATCCAGAGGAATTACCTTAGACCGCATACCATTATTTGTATGATCTGTCGTAATCACAGCAGTATTATTACTTCTATCACTACCTGTGCTAGCAGGTGCAATCACAATATTATTAACAGACCGTAACCTAAACACATCCTTTTTTGACCCTGCAGGTGGAGGTGATCCAATTTTATATCAACATTTATTC
A_ESV_152;size=3146	k:Animalia	1.00	p:Arthropoda	1.00	c:Insecta	1.00	o:Diptera	0.70	f:Syrphidae	0.06	g:Graptomyza	0.01	s:Graptomyza triangulifera	0.01	0.13033	0.02112	TCTCTCAGCAAATATTGCTCATGGAGGACCTTCAGTTGACCTAGCTATTTTTTCATTGCATTTAGCAGGTATCTCTTCAATCCTTGGAGCAGTAAATTTTATTACAACAGTAATTAATATACGATCCAGAGGAATTACCTTAGACCGCATACCATTATTTGTATGATCTGTCGTAATCACAGCAGTATTATTACTTCTATCACTACCTGTGCTAGCAGGTGCAATCACAATATTATTAACAGACCGTAACCTAAACACATCCTTTTTTGACCCTGCAGGTGGAGGTGATCCAATTTTATATCAACATTTATTC
A_ESV_152;size=3146	k:Animalia	1.00	p:Arthropoda	1.00	c:Insecta	1.00	o:Diptera	0.70	f:Syrphidae	0.06	g:Paragus	0.01	s:Paragus capricorni	0.01	0.13031	0.02112	TCTCTCAGCAAATATTGCTCATGGAGGACCTTCAGTTGACCTAGCTATTTTTTCATTGCATTTAGCAGGTATCTCTTCAATCCTTGGAGCAGTAAATTTTATTACAACAGTAATTAATATACGATCCAGAGGAATTACCTTAGACCGCATACCATTATTTGTATGATCTGTCGTAATCACAGCAGTATTATTACTTCTATCACTACCTGTGCTAGCAGGTGCAATCACAATATTATTAACAGACCGTAACCTAAACACATCCTTTTTTGACCCTGCAGGTGGAGGTGATCCAATTTTATATCAACATTTATTC
A_ESV_152;size=3146	k:Animalia	1.00	p:Arthropoda	1.00	c:Insecta	1.00	o:Diptera	0.70	f:Ephydridae	0.05	g:Philygria	0.05	s:Philygria debilis	0.05	0.13397	0.02112	TCTCTCAGCAAATATTGCTCATGGAGGACCTTCAGTTGACCTAGCTATTTTTTCATTGCATTTAGCAGGTATCTCTTCAATCCTTGGAGCAGTAAATTTTATTACAACAGTAATTAATATACGATCCAGAGGAATTACCTTAGACCGCATACCATTATTTGTATGATCTGTCGTAATCACAGCAGTATTATTACTTCTATCACTACCTGTGCTAGCAGGTGCAATCACAATATTATTAACAGACCGTAACCTAAACACATCCTTTTTTGACCCTGCAGGTGGAGGTGATCCAATTTTATATCAACATTTATTC
A_ESV_152;size=3146	k:Animalia	1.00	p:Arthropoda	1.00	c:Insecta	1.00	o:Diptera	0.70	f:Anthomyiidae	0.05	g:Botanophila	0.04	s:Botanophila fugax	0.04	0.13206	0.02112	TCTCTCAGCAAATATTGCTCATGGAGGACCTTCAGTTGACCTAGCTATTTTTTCATTGCATTTAGCAGGTATCTCTTCAATCCTTGGAGCAGTAAATTTTATTACAACAGTAATTAATATACGATCCAGAGGAATTACCTTAGACCGCATACCATTATTTGTATGATCTGTCGTAATCACAGCAGTATTATTACTTCTATCACTACCTGTGCTAGCAGGTGCAATCACAATATTATTAACAGACCGTAACCTAAACACATCCTTTTTTGACCCTGCAGGTGGAGGTGATCCAATTTTATATCAACATTTATTC
A_ESV_152;size=3146	k:Animalia	1.00	p:Arthropoda	1.00	c:Insecta	1.00	o:Diptera	0.70	f:Muscidae	0.05	g:Phaonia	0.02	s:Phaonia longicornis	0.02	0.12980	0.02112	TCTCTCAGCAAATATTGCTCATGGAGGACCTTCAGTTGACCTAGCTATTTTTTCATTGCATTTAGCAGGTATCTCTTCAATCCTTGGAGCAGTAAATTTTATTACAACAGTAATTAATATACGATCCAGAGGAATTACCTTAGACCGCATACCATTATTTGTATGATCTGTCGTAATCACAGCAGTATTATTACTTCTATCACTACCTGTGCTAGCAGGTGCAATCACAATATTATTAACAGACCGTAACCTAAACACATCCTTTTTTGACCCTGCAGGTGGAGGTGATCCAATTTTATATCAACATTTATTC
A_ESV_152;size=3146	k:Animalia	1.00	p:Arthropoda	1.00	c:Insecta	1.00	o:Diptera	0.70	f:Anthomyiidae	0.05	g:Anthomyia	0.01	s:Anthomyia imbrida	0.01	0.12973	0.02112	TCTCTCAGCAAATATTGCTCATGGAGGACCTTCAGTTGACCTAGCTATTTTTTCATTGCATTTAGCAGGTATCTCTTCAATCCTTGGAGCAGTAAATTTTATTACAACAGTAATTAATATACGATCCAGAGGAATTACCTTAGACCGCATACCATTATTTGTATGATCTGTCGTAATCACAGCAGTATTATTACTTCTATCACTACCTGTGCTAGCAGGTGCAATCACAATATTATTAACAGACCGTAACCTAAACACATCCTTTTTTGACCCTGCAGGTGGAGGTGATCCAATTTTATATCAACATTTATTC
A_ESV_152;size=3146	k:Animalia	1.00	p:Arthropoda	1.00	c:Insecta	1.00	o:Diptera	0.70	f:Anthomyiidae	0.05	g:Hylemyza	0.01	s:Hylemyza partita	0.01	0.12971	0.02112	TCTCTCAGCAAATATTGCTCATGGAGGACCTTCAGTTGACCTAGCTATTTTTTCATTGCATTTAGCAGGTATCTCTTCAATCCTTGGAGCAGTAAATTTTATTACAACAGTAATTAATATACGATCCAGAGGAATTACCTTAGACCGCATACCATTATTTGTATGATCTGTCGTAATCACAGCAGTATTATTACTTCTATCACTACCTGTGCTAGCAGGTGCAATCACAATATTATTAACAGACCGTAACCTAAACACATCCTTTTTTGACCCTGCAGGTGGAGGTGATCCAATTTTATATCAACATTTATTC
A_ESV_152;size=3146	k:Animalia	1.00	p:Arthropoda	1.00	c:Insecta	1.00	o:Diptera	0.70	f:Drosophilidae	0.05	g:Hirtodrosophila	0.01	s:Hirtodrosophila sp. 6DG	0.01	0.12999	0.02112	TCTCTCAGCAAATATTGCTCATGGAGGACCTTCAGTTGACCTAGCTATTTTTTCATTGCATTTAGCAGGTATCTCTTCAATCCTTGGAGCAGTAAATTTTATTACAACAGTAATTAATATACGATCCAGAGGAATTACCTTAGACCGCATACCATTATTTGTATGATCTGTCGTAATCACAGCAGTATTATTACTTCTATCACTACCTGTGCTAGCAGGTGCAATCACAATATTATTAACAGACCGTAACCTAAACACATCCTTTTTTGACCCTGCAGGTGGAGGTGATCCAATTTTATATCAACATTTATTC
A_ESV_152;size=3146	k:Animalia	1.00	p:Arthropoda	1.00	c:Insecta	1.00	o:Diptera	0.70	f:Drosophilidae	0.05	g:Leucophenga	0.01	s:Leucophenga fuscicostata	0.01	0.12999	0.02112	TCTCTCAGCAAATATTGCTCATGGAGGACCTTCAGTTGACCTAGCTATTTTTTCATTGCATTTAGCAGGTATCTCTTCAATCCTTGGAGCAGTAAATTTTATTACAACAGTAATTAATATACGATCCAGAGGAATTACCTTAGACCGCATACCATTATTTGTATGATCTGTCGTAATCACAGCAGTATTATTACTTCTATCACTACCTGTGCTAGCAGGTGCAATCACAATATTATTAACAGACCGTAACCTAAACACATCCTTTTTTGACCCTGCAGGTGGAGGTGATCCAATTTTATATCAACATTTATTC
A_ESV_152;size=3146	k:Animalia	1.00	p:Arthropoda	1.00	c:Insecta	1.00	o:Diptera	0.70	f:Drosophilidae	0.05	g:Mycodrosophila	0.01	s:Mycodrosophila dimidiata	0.01	0.13000	0.02112	TCTCTCAGCAAATATTGCTCATGGAGGACCTTCAGTTGACCTAGCTATTTTTTCATTGCATTTAGCAGGTATCTCTTCAATCCTTGGAGCAGTAAATTTTATTACAACAGTAATTAATATACGATCCAGAGGAATTACCTTAGACCGCATACCATTATTTGTATGATCTGTCGTAATCACAGCAGTATTATTACTTCTATCACTACCTGTGCTAGCAGGTGCAATCACAATATTATTAACAGACCGTAACCTAAACACATCCTTTTTTGACCCTGCAGGTGGAGGTGATCCAATTTTATATCAACATTTATTC
A_ESV_152;size=3146	k:Animalia	1.00	p:Arthropoda	1.00	c:Insecta	1.00	o:Diptera	0.70	f:Drosophilidae	0.05	g:Zygothrica	0.01	s:Zygothrica sp. 29DG	0.01	0.12999	0.02112	TCTCTCAGCAAATATTGCTCATGGAGGACCTTCAGTTGACCTAGCTATTTTTTCATTGCATTTAGCAGGTATCTCTTCAATCCTTGGAGCAGTAAATTTTATTACAACAGTAATTAATATACGATCCAGAGGAATTACCTTAGACCGCATACCATTATTTGTATGATCTGTCGTAATCACAGCAGTATTATTACTTCTATCACTACCTGTGCTAGCAGGTGCAATCACAATATTATTAACAGACCGTAACCTAAACACATCCTTTTTTGACCCTGCAGGTGGAGGTGATCCAATTTTATATCAACATTTATTC
A_ESV_152;size=3146	k:Animalia	1.00	p:Arthropoda	1.00	c:Insecta	1.00	o:Diptera	0.70	f:Muscidae	0.05	g:Coenosia	0.01	s:Coenosia conforma	0.01	0.12913	0.02112	TCTCTCAGCAAATATTGCTCATGGAGGACCTTCAGTTGACCTAGCTATTTTTTCATTGCATTTAGCAGGTATCTCTTCAATCCTTGGAGCAGTAAATTTTATTACAACAGTAATTAATATACGATCCAGAGGAATTACCTTAGACCGCATACCATTATTTGTATGATCTGTCGTAATCACAGCAGTATTATTACTTCTATCACTACCTGTGCTAGCAGGTGCAATCACAATATTATTAACAGACCGTAACCTAAACACATCCTTTTTTGACCCTGCAGGTGGAGGTGATCCAATTTTATATCAACATTTATTC
A_ESV_152;size=3146	k:Animalia	1.00	p:Arthropoda	1.00	c:Insecta	1.00	o:Diptera	0.70	f:Muscidae	0.05	g:Haematobosca	0.01	s:Haematobosca stimulans	0.01	0.12927	0.02112	TCTCTCAGCAAATATTGCTCATGGAGGACCTTCAGTTGACCTAGCTATTTTTTCATTGCATTTAGCAGGTATCTCTTCAATCCTTGGAGCAGTAAATTTTATTACAACAGTAATTAATATACGATCCAGAGGAATTACCTTAGACCGCATACCATTATTTGTATGATCTGTCGTAATCACAGCAGTATTATTACTTCTATCACTACCTGTGCTAGCAGGTGCAATCACAATATTATTAACAGACCGTAACCTAAACACATCCTTTTTTGACCCTGCAGGTGGAGGTGATCCAATTTTATATCAACATTTATTC
A_ESV_152;size=3146	k:Animalia	1.00	p:Arthropoda	1.00	c:Insecta	1.00	o:Diptera	0.70	f:Tephritidae	0.03	g:Anastrepha	0.02	s:Anastrepha anopla	0.01	0.12953	0.02112	TCTCTCAGCAAATATTGCTCATGGAGGACCTTCAGTTGACCTAGCTATTTTTTCATTGCATTTAGCAGGTATCTCTTCAATCCTTGGAGCAGTAAATTTTATTACAACAGTAATTAATATACGATCCAGAGGAATTACCTTAGACCGCATACCATTATTTGTATGATCTGTCGTAATCACAGCAGTATTATTACTTCTATCACTACCTGTGCTAGCAGGTGCAATCACAATATTATTAACAGACCGTAACCTAAACACATCCTTTTTTGACCCTGCAGGTGGAGGTGATCCAATTTTATATCAACATTTATTC
A_ESV_152;size=3146	k:Animalia	1.00	p:Arthropoda	1.00	c:Insecta	1.00	o:Diptera	0.70	f:Chloropidae	0.03	g:Lipara	0.01	s:Lipara similis	0.01	0.12957	0.02112	TCTCTCAGCAAATATTGCTCATGGAGGACCTTCAGTTGACCTAGCTATTTTTTCATTGCATTTAGCAGGTATCTCTTCAATCCTTGGAGCAGTAAATTTTATTACAACAGTAATTAATATACGATCCAGAGGAATTACCTTAGACCGCATACCATTATTTGTATGATCTGTCGTAATCACAGCAGTATTATTACTTCTATCACTACCTGTGCTAGCAGGTGCAATCACAATATTATTAACAGACCGTAACCTAAACACATCCTTTTTTGACCCTGCAGGTGGAGGTGATCCAATTTTATATCAACATTTATTC
A_ESV_152;size=3146	k:Animalia	1.00	p:Arthropoda	1.00	c:Insecta	1.00	o:Diptera	0.70	f:Chloropidae	0.03	g:Tricimba	0.01	s:Tricimba humeralis	0.01	0.12954	0.02112	TCTCTCAGCAAATATTGCTCATGGAGGACCTTCAGTTGACCTAGCTATTTTTTCATTGCATTTAGCAGGTATCTCTTCAATCCTTGGAGCAGTAAATTTTATTACAACAGTAATTAATATACGATCCAGAGGAATTACCTTAGACCGCATACCATTATTTGTATGATCTGTCGTAATCACAGCAGTATTATTACTTCTATCACTACCTGTGCTAGCAGGTGCAATCACAATATTATTAACAGACCGTAACCTAAACACATCCTTTTTTGACCCTGCAGGTGGAGGTGATCCAATTTTATATCAACATTTATTC
A_ESV_152;size=3146	k:Animalia	1.00	p:Arthropoda	1.00	c:Insecta	1.00	o:Diptera	0.70	f:Calliphoridae	0.02	g:Calliphora	0.02	s:Calliphora grahami	0.01	0.12948	0.02112	TCTCTCAGCAAATATTGCTCATGGAGGACCTTCAGTTGACCTAGCTATTTTTTCATTGCATTTAGCAGGTATCTCTTCAATCCTTGGAGCAGTAAATTTTATTACAACAGTAATTAATATACGATCCAGAGGAATTACCTTAGACCGCATACCATTATTTGTATGATCTGTCGTAATCACAGCAGTATTATTACTTCTATCACTACCTGTGCTAGCAGGTGCAATCACAATATTATTAACAGACCGTAACCTAAACACATCCTTTTTTGACCCTGCAGGTGGAGGTGATCCAATTTTATATCAACATTTATTC
A_ESV_152;size=3146	k:Animalia	1.00	p:Arthropoda	1.00	c:Insecta	1.00	o:Diptera	0.70	f:Empididae	0.02	g:Rhamphomyia	0.02	s:Rhamphomyia fuscula grp. sp. BJS2	0.01	0.12951	0.02112	TCTCTCAGCAAATATTGCTCATGGAGGACCTTCAGTTGACCTAGCTATTTTTTCATTGCATTTAGCAGGTATCTCTTCAATCCTTGGAGCAGTAAATTTTATTACAACAGTAATTAATATACGATCCAGAGGAATTACCTTAGACCGCATACCATTATTTGTATGATCTGTCGTAATCACAGCAGTATTATTACTTCTATCACTACCTGTGCTAGCAGGTGCAATCACAATATTATTAACAGACCGTAACCTAAACACATCCTTTTTTGACCCTGCAGGTGGAGGTGATCCAATTTTATATCAACATTTATTC
A_ESV_152;size=3146	k:Animalia	1.00	p:Arthropoda	1.00	c:Insecta	1.00	o:Diptera	0.70	f:Sphaeroceridae	0.02	g:Coproica	0.01	s:Coproica hirtula	0.01	0.12874	0.02112	TCTCTCAGCAAATATTGCTCATGGAGGACCTTCAGTTGACCTAGCTATTTTTTCATTGCATTTAGCAGGTATCTCTTCAATCCTTGGAGCAGTAAATTTTATTACAACAGTAATTAATATACGATCCAGAGGAATTACCTTAGACCGCATACCATTATTTGTATGATCTGTCGTAATCACAGCAGTATTATTACTTCTATCACTACCTGTGCTAGCAGGTGCAATCACAATATTATTAACAGACCGTAACCTAAACACATCCTTTTTTGACCCTGCAGGTGGAGGTGATCCAATTTTATATCAACATTTATTC
A_ESV_152;size=3146	k:Animalia	1.00	p:Arthropoda	1.00	c:Insecta	1.00	o:Diptera	0.70	f:Culicidae	0.01	g:Anopheles	0.01	s:Anopheles kochi	0.01	0.12794	0.02112	TCTCTCAGCAAATATTGCTCATGGAGGACCTTCAGTTGACCTAGCTATTTTTTCATTGCATTTAGCAGGTATCTCTTCAATCCTTGGAGCAGTAAATTTTATTACAACAGTAATTAATATACGATCCAGAGGAATTACCTTAGACCGCATACCATTATTTGTATGATCTGTCGTAATCACAGCAGTATTATTACTTCTATCACTACCTGTGCTAGCAGGTGCAATCACAATATTATTAACAGACCGTAACCTAAACACATCCTTTTTTGACCCTGCAGGTGGAGGTGATCCAATTTTATATCAACATTTATTC
A_ESV_152;size=3146	k:Animalia	1.00	p:Arthropoda	1.00	c:Insecta	1.00	o:Diptera	0.70	f:Dolichopodidae	0.01	g:Medetera	0.01	s:Medetera vittata	0.01	0.12882	0.02112	TCTCTCAGCAAATATTGCTCATGGAGGACCTTCAGTTGACCTAGCTATTTTTTCATTGCATTTAGCAGGTATCTCTTCAATCCTTGGAGCAGTAAATTTTATTACAACAGTAATTAATATACGATCCAGAGGAATTACCTTAGACCGCATACCATTATTTGTATGATCTGTCGTAATCACAGCAGTATTATTACTTCTATCACTACCTGTGCTAGCAGGTGCAATCACAATATTATTAACAGACCGTAACCTAAACACATCCTTTTTTGACCCTGCAGGTGGAGGTGATCCAATTTTATATCAACATTTATTC
A_ESV_152;size=3146	k:Animalia	1.00	p:Arthropoda	1.00	c:Insecta	1.00	o:Diptera	0.70	f:Milichiidae	0.01	g:Desmometopa	0.01	s:Desmometopa varipalpis	0.01	0.12913	0.02112	TCTCTCAGCAAATATTGCTCATGGAGGACCTTCAGTTGACCTAGCTATTTTTTCATTGCATTTAGCAGGTATCTCTTCAATCCTTGGAGCAGTAAATTTTATTACAACAGTAATTAATATACGATCCAGAGGAATTACCTTAGACCGCATACCATTATTTGTATGATCTGTCGTAATCACAGCAGTATTATTACTTCTATCACTACCTGTGCTAGCAGGTGCAATCACAATATTATTAACAGACCGTAACCTAAACACATCCTTTTTTGACCCTGCAGGTGGAGGTGATCCAATTTTATATCAACATTTATTC
A_ESV_152;size=3146	k:Animalia	1.00	p:Arthropoda	1.00	c:Insecta	1.00	o:Diptera	0.70	f:Pipunculidae	0.01	g:Eudorylas	0.01	s:Eudorylas sp. ACB4047	0.01	0.12895	0.02112	TCTCTCAGCAAATATTGCTCATGGAGGACCTTCAGTTGACCTAGCTATTTTTTCATTGCATTTAGCAGGTATCTCTTCAATCCTTGGAGCAGTAAATTTTATTACAACAGTAATTAATATACGATCCAGAGGAATTACCTTAGACCGCATACCATTATTTGTATGATCTGTCGTAATCACAGCAGTATTATTACTTCTATCACTACCTGTGCTAGCAGGTGCAATCACAATATTATTAACAGACCGTAACCTAAACACATCCTTTTTTGACCCTGCAGGTGGAGGTGATCCAATTTTATATCAACATTTATTC
A_ESV_152;size=3146	k:Animalia	1.00	p:Arthropoda	1.00	c:Insecta	1.00	o:Diptera	0.70	f:Sepsidae	0.01	g:Saltella	0.01	s:Saltella sphondylii	0.01	0.12906	0.02112	TCTCTCAGCAAATATTGCTCATGGAGGACCTTCAGTTGACCTAGCTATTTTTTCATTGCATTTAGCAGGTATCTCTTCAATCCTTGGAGCAGTAAATTTTATTACAACAGTAATTAATATACGATCCAGAGGAATTACCTTAGACCGCATACCATTATTTGTATGATCTGTCGTAATCACAGCAGTATTATTACTTCTATCACTACCTGTGCTAGCAGGTGCAATCACAATATTATTAACAGACCGTAACCTAAACACATCCTTTTTTGACCCTGCAGGTGGAGGTGATCCAATTTTATATCAACATTTATTC
A_ESV_152;size=3146	k:Animalia	1.00	p:Arthropoda	1.00	c:Insecta	1.00	o:Diptera	0.70	f:Trichoceridae	0.01	g:Trichocera	0.01	s:Trichocera hiemalis	0.01	0.12912	0.02112	TCTCTCAGCAAATATTGCTCATGGAGGACCTTCAGTTGACCTAGCTATTTTTTCATTGCATTTAGCAGGTATCTCTTCAATCCTTGGAGCAGTAAATTTTATTACAACAGTAATTAATATACGATCCAGAGGAATTACCTTAGACCGCATACCATTATTTGTATGATCTGTCGTAATCACAGCAGTATTATTACTTCTATCACTACCTGTGCTAGCAGGTGCAATCACAATATTATTAACAGACCGTAACCTAAACACATCCTTTTTTGACCCTGCAGGTGGAGGTGATCCAATTTTATATCAACATTTATTC
A_ESV_152;size=3146	k:Animalia	1.00	p:Arthropoda	1.00	c:Insecta	1.00	o:Lepidoptera	0.29	f:Cosmopterigidae	0.25	g:cosmoBioLep01	0.25	s:cosmoBioLep01 BioLep1391	0.25	0.15550	0.02112	TCTCTCAGCAAATATTGCTCATGGAGGACCTTCAGTTGACCTAGCTATTTTTTCATTGCATTTAGCAGGTATCTCTTCAATCCTTGGAGCAGTAAATTTTATTACAACAGTAATTAATATACGATCCAGAGGAATTACCTTAGACCGCATACCATTATTTGTATGATCTGTCGTAATCACAGCAGTATTATTACTTCTATCACTACCTGTGCTAGCAGGTGCAATCACAATATTATTAACAGACCGTAACCTAAACACATCCTTTTTTGACCCTGCAGGTGGAGGTGATCCAATTTTATATCAACATTTATTC
A_ESV_152;size=3146	k:Animalia	1.00	p:Arthropoda	1.00	c:Insecta	1.00	o:Lepidoptera	0.29	f:Geometridae	0.01	g:Acasis	0.01	s:Acasis appensata	0.01	0.05619	0.02112	TCTCTCAGCAAATATTGCTCATGGAGGACCTTCAGTTGACCTAGCTATTTTTTCATTGCATTTAGCAGGTATCTCTTCAATCCTTGGAGCAGTAAATTTTATTACAACAGTAATTAATATACGATCCAGAGGAATTACCTTAGACCGCATACCATTATTTGTATGATCTGTCGTAATCACAGCAGTATTATTACTTCTATCACTACCTGTGCTAGCAGGTGCAATCACAATATTATTAACAGACCGTAACCTAAACACATCCTTTTTTGACCCTGCAGGTGGAGGTGATCCAATTTTATATCAACATTTATTC
A_ESV_152;size=3146	k:Animalia	1.00	p:Arthropoda	1.00	c:Insecta	1.00	o:Lepidoptera	0.29	f:Tineidae	0.01	g:Acrolophus	0.01	s:Acrolophus forbesi	0.01	0.05620	0.02112	TCTCTCAGCAAATATTGCTCATGGAGGACCTTCAGTTGACCTAGCTATTTTTTCATTGCATTTAGCAGGTATCTCTTCAATCCTTGGAGCAGTAAATTTTATTACAACAGTAATTAATATACGATCCAGAGGAATTACCTTAGACCGCATACCATTATTTGTATGATCTGTCGTAATCACAGCAGTATTATTACTTCTATCACTACCTGTGCTAGCAGGTGCAATCACAATATTATTAACAGACCGTAACCTAAACACATCCTTTTTTGACCCTGCAGGTGGAGGTGATCCAATTTTATATCAACATTTATTC
A_ESV_152;size=3146	k:Animalia	1.00	p:Arthropoda	1.00	c:Insecta	1.00	o:Coleoptera	0.01	f:Melyridae	0.01	g:Dasytes	0.01	s:Dasytes plumbeus	0.01	0.06352	0.02112	TCTCTCAGCAAATATTGCTCATGGAGGACCTTCAGTTGACCTAGCTATTTTTTCATTGCATTTAGCAGGTATCTCTTCAATCCTTGGAGCAGTAAATTTTATTACAACAGTAATTAATATACGATCCAGAGGAATTACCTTAGACCGCATACCATTATTTGTATGATCTGTCGTAATCACAGCAGTATTATTACTTCTATCACTACCTGTGCTAGCAGGTGCAATCACAATATTATTAACAGACCGTAACCTAAACACATCCTTTTTTGACCCTGCAGGTGGAGGTGATCCAATTTTATATCAACATTTATTC
A_ESV_153;size=3137	k:Animalia	1.00	p:Arthropoda	1.00	c:Insecta	1.00	o:Hemiptera	1.00	f:Cicadellidae	1.00	g:Euscelidius	1.00	s:Euscelidius variegatus	1.00	0.42623	0.99998	CCTTTCTAGTAATATTGCACATTCCGGCGCTAGAGTAGACATGTCTATTTTTTCATTACACTTAGCAGGAATCTCATCAATTCTAGGAGCAGTAAATTTCATTTCTACAGTAATGAATATACGAGCTTCAGGAATGTCATTTGATCAAACTCCTTTATTTGTTTGATCAGTATTAATTACAGCGATTCTTTTATTATTATCACTTCCAGTACTTGCTGGAGCCATCACTATATTGTTAACAGACCGAAATATTAATACAACTTTTTTTGATCCAGCGGGAGGTGGAGACCCTATTTTGTATCAACATTTATTC
A_ESV_154;size=3114	k:Animalia	1.00	p:Arthropoda	1.00	c:Insecta	1.00	o:Diptera	0.91	f:Tachinidae	0.31	g:Steleoneura	0.05	s:Steleoneura novemmaculata	0.05	0.19471	0.02320	TCTCTCAGCAAATATTGCTCATGGAGGACCCTCAGTTGACCTAGCTATTTTTTCATTACATTTAGCAGGTATCTCTTCAATCCTTGGAGCAGTAAATTTTATTACAACAGTAATTAATATACGATCCAGAGGAATTACCTTAGACCGCATACCATTATTTGTATGATCTGTCGTAATCACAGCAGTATTATTACTTCTATCACTACCTGTGCTAGCAGGTGCAATCACAATATTATTAACAGACCGTAATCTAAATACATCCTTTTTTGACCCTGCAGGTGGTGGTGATCCAATTTTATATCAACATTTATTC
A_ESV_154;size=3114	k:Animalia	1.00	p:Arthropoda	1.00	c:Insecta	1.00	o:Diptera	0.91	f:Tachinidae	0.31	g:Chrysotachina	0.05	s:Chrysotachina Wood02DHJ03	0.02	0.19376	0.02320	TCTCTCAGCAAATATTGCTCATGGAGGACCCTCAGTTGACCTAGCTATTTTTTCATTACATTTAGCAGGTATCTCTTCAATCCTTGGAGCAGTAAATTTTATTACAACAGTAATTAATATACGATCCAGAGGAATTACCTTAGACCGCATACCATTATTTGTATGATCTGTCGTAATCACAGCAGTATTATTACTTCTATCACTACCTGTGCTAGCAGGTGCAATCACAATATTATTAACAGACCGTAATCTAAATACATCCTTTTTTGACCCTGCAGGTGGTGGTGATCCAATTTTATATCAACATTTATTC
A_ESV_154;size=3114	k:Animalia	1.00	p:Arthropoda	1.00	c:Insecta	1.00	o:Diptera	0.91	f:Tachinidae	0.31	g:Chrysotachina	0.05	s:Chrysotachina Wood02DHJ01	0.01	0.19351	0.02320	TCTCTCAGCAAATATTGCTCATGGAGGACCCTCAGTTGACCTAGCTATTTTTTCATTACATTTAGCAGGTATCTCTTCAATCCTTGGAGCAGTAAATTTTATTACAACAGTAATTAATATACGATCCAGAGGAATTACCTTAGACCGCATACCATTATTTGTATGATCTGTCGTAATCACAGCAGTATTATTACTTCTATCACTACCTGTGCTAGCAGGTGCAATCACAATATTATTAACAGACCGTAATCTAAATACATCCTTTTTTGACCCTGCAGGTGGTGGTGATCCAATTTTATATCAACATTTATTC
A_ESV_154;size=3114	k:Animalia	1.00	p:Arthropoda	1.00	c:Insecta	1.00	o:Diptera	0.91	f:Tachinidae	0.31	g:Chrysotachina	0.05	s:Chrysotachina Wood05	0.01	0.19351	0.02320	TCTCTCAGCAAATATTGCTCATGGAGGACCCTCAGTTGACCTAGCTATTTTTTCATTACATTTAGCAGGTATCTCTTCAATCCTTGGAGCAGTAAATTTTATTACAACAGTAATTAATATACGATCCAGAGGAATTACCTTAGACCGCATACCATTATTTGTATGATCTGTCGTAATCACAGCAGTATTATTACTTCTATCACTACCTGTGCTAGCAGGTGCAATCACAATATTATTAACAGACCGTAATCTAAATACATCCTTTTTTGACCCTGCAGGTGGTGGTGATCCAATTTTATATCAACATTTATTC
A_ESV_154;size=3114	k:Animalia	1.00	p:Arthropoda	1.00	c:Insecta	1.00	o:Diptera	0.91	f:Tachinidae	0.31	g:Chrysotachina	0.05	s:Chrysotachina sp. 1	0.01	0.19351	0.02320	TCTCTCAGCAAATATTGCTCATGGAGGACCCTCAGTTGACCTAGCTATTTTTTCATTACATTTAGCAGGTATCTCTTCAATCCTTGGAGCAGTAAATTTTATTACAACAGTAATTAATATACGATCCAGAGGAATTACCTTAGACCGCATACCATTATTTGTATGATCTGTCGTAATCACAGCAGTATTATTACTTCTATCACTACCTGTGCTAGCAGGTGCAATCACAATATTATTAACAGACCGTAATCTAAATACATCCTTTTTTGACCCTGCAGGTGGTGGTGATCCAATTTTATATCAACATTTATTC
A_ESV_154;size=3114	k:Animalia	1.00	p:Arthropoda	1.00	c:Insecta	1.00	o:Diptera	0.91	f:Tachinidae	0.31	g:Italispidea	0.03	s:Italispidea Janzen3885	0.03	0.19342	0.02320	TCTCTCAGCAAATATTGCTCATGGAGGACCCTCAGTTGACCTAGCTATTTTTTCATTACATTTAGCAGGTATCTCTTCAATCCTTGGAGCAGTAAATTTTATTACAACAGTAATTAATATACGATCCAGAGGAATTACCTTAGACCGCATACCATTATTTGTATGATCTGTCGTAATCACAGCAGTATTATTACTTCTATCACTACCTGTGCTAGCAGGTGCAATCACAATATTATTAACAGACCGTAATCTAAATACATCCTTTTTTGACCCTGCAGGTGGTGGTGATCCAATTTTATATCAACATTTATTC
A_ESV_154;size=3114	k:Animalia	1.00	p:Arthropoda	1.00	c:Insecta	1.00	o:Diptera	0.91	f:Tachinidae	0.31	g:Paradidyma	0.03	s:Paradidyma singularis	0.02	0.19308	0.02320	TCTCTCAGCAAATATTGCTCATGGAGGACCCTCAGTTGACCTAGCTATTTTTTCATTACATTTAGCAGGTATCTCTTCAATCCTTGGAGCAGTAAATTTTATTACAACAGTAATTAATATACGATCCAGAGGAATTACCTTAGACCGCATACCATTATTTGTATGATCTGTCGTAATCACAGCAGTATTATTACTTCTATCACTACCTGTGCTAGCAGGTGCAATCACAATATTATTAACAGACCGTAATCTAAATACATCCTTTTTTGACCCTGCAGGTGGTGGTGATCCAATTTTATATCAACATTTATTC
A_ESV_154;size=3114	k:Animalia	1.00	p:Arthropoda	1.00	c:Insecta	1.00	o:Diptera	0.91	f:Tachinidae	0.31	g:Lixophaga	0.02	s:Lixophaga Wood13	0.02	0.19285	0.02320	TCTCTCAGCAAATATTGCTCATGGAGGACCCTCAGTTGACCTAGCTATTTTTTCATTACATTTAGCAGGTATCTCTTCAATCCTTGGAGCAGTAAATTTTATTACAACAGTAATTAATATACGATCCAGAGGAATTACCTTAGACCGCATACCATTATTTGTATGATCTGTCGTAATCACAGCAGTATTATTACTTCTATCACTACCTGTGCTAGCAGGTGCAATCACAATATTATTAACAGACCGTAATCTAAATACATCCTTTTTTGACCCTGCAGGTGGTGGTGATCCAATTTTATATCAACATTTATTC
A_ESV_154;size=3114	k:Animalia	1.00	p:Arthropoda	1.00	c:Insecta	1.00	o:Diptera	0.91	f:Tachinidae	0.31	g:Winthemia	0.02	s:Winthemia Wood13DHJ02	0.01	0.19261	0.02320	TCTCTCAGCAAATATTGCTCATGGAGGACCCTCAGTTGACCTAGCTATTTTTTCATTACATTTAGCAGGTATCTCTTCAATCCTTGGAGCAGTAAATTTTATTACAACAGTAATTAATATACGATCCAGAGGAATTACCTTAGACCGCATACCATTATTTGTATGATCTGTCGTAATCACAGCAGTATTATTACTTCTATCACTACCTGTGCTAGCAGGTGCAATCACAATATTATTAACAGACCGTAATCTAAATACATCCTTTTTTGACCCTGCAGGTGGTGGTGATCCAATTTTATATCAACATTTATTC
A_ESV_154;size=3114	k:Animalia	1.00	p:Arthropoda	1.00	c:Insecta	1.00	o:Diptera	0.91	f:Tachinidae	0.31	g:Archytas	0.01	s:Archytas Wood04	0.01	0.19241	0.02320	TCTCTCAGCAAATATTGCTCATGGAGGACCCTCAGTTGACCTAGCTATTTTTTCATTACATTTAGCAGGTATCTCTTCAATCCTTGGAGCAGTAAATTTTATTACAACAGTAATTAATATACGATCCAGAGGAATTACCTTAGACCGCATACCATTATTTGTATGATCTGTCGTAATCACAGCAGTATTATTACTTCTATCACTACCTGTGCTAGCAGGTGCAATCACAATATTATTAACAGACCGTAATCTAAATACATCCTTTTTTGACCCTGCAGGTGGTGGTGATCCAATTTTATATCAACATTTATTC
A_ESV_154;size=3114	k:Animalia	1.00	p:Arthropoda	1.00	c:Insecta	1.00	o:Diptera	0.91	f:Tachinidae	0.31	g:Belvosia	0.01	s:Belvosia anacarballoae	0.01	0.19238	0.02320	TCTCTCAGCAAATATTGCTCATGGAGGACCCTCAGTTGACCTAGCTATTTTTTCATTACATTTAGCAGGTATCTCTTCAATCCTTGGAGCAGTAAATTTTATTACAACAGTAATTAATATACGATCCAGAGGAATTACCTTAGACCGCATACCATTATTTGTATGATCTGTCGTAATCACAGCAGTATTATTACTTCTATCACTACCTGTGCTAGCAGGTGCAATCACAATATTATTAACAGACCGTAATCTAAATACATCCTTTTTTGACCCTGCAGGTGGTGGTGATCCAATTTTATATCAACATTTATTC
A_ESV_154;size=3114	k:Animalia	1.00	p:Arthropoda	1.00	c:Insecta	1.00	o:Diptera	0.91	f:Tachinidae	0.31	g:Exoristoides	0.01	s:Exoristoides Wood04	0.01	0.19242	0.02320	TCTCTCAGCAAATATTGCTCATGGAGGACCCTCAGTTGACCTAGCTATTTTTTCATTACATTTAGCAGGTATCTCTTCAATCCTTGGAGCAGTAAATTTTATTACAACAGTAATTAATATACGATCCAGAGGAATTACCTTAGACCGCATACCATTATTTGTATGATCTGTCGTAATCACAGCAGTATTATTACTTCTATCACTACCTGTGCTAGCAGGTGCAATCACAATATTATTAACAGACCGTAATCTAAATACATCCTTTTTTGACCCTGCAGGTGGTGGTGATCCAATTTTATATCAACATTTATTC
A_ESV_154;size=3114	k:Animalia	1.00	p:Arthropoda	1.00	c:Insecta	1.00	o:Diptera	0.91	f:Tachinidae	0.31	g:Houghia	0.01	s:Houghia sexmaculata	0.01	0.19238	0.02320	TCTCTCAGCAAATATTGCTCATGGAGGACCCTCAGTTGACCTAGCTATTTTTTCATTACATTTAGCAGGTATCTCTTCAATCCTTGGAGCAGTAAATTTTATTACAACAGTAATTAATATACGATCCAGAGGAATTACCTTAGACCGCATACCATTATTTGTATGATCTGTCGTAATCACAGCAGTATTATTACTTCTATCACTACCTGTGCTAGCAGGTGCAATCACAATATTATTAACAGACCGTAATCTAAATACATCCTTTTTTGACCCTGCAGGTGGTGGTGATCCAATTTTATATCAACATTTATTC
A_ESV_154;size=3114	k:Animalia	1.00	p:Arthropoda	1.00	c:Insecta	1.00	o:Diptera	0.91	f:Tachinidae	0.31	g:Lypha	0.01	s:Lypha dubia	0.01	0.19242	0.02320	TCTCTCAGCAAATATTGCTCATGGAGGACCCTCAGTTGACCTAGCTATTTTTTCATTACATTTAGCAGGTATCTCTTCAATCCTTGGAGCAGTAAATTTTATTACAACAGTAATTAATATACGATCCAGAGGAATTACCTTAGACCGCATACCATTATTTGTATGATCTGTCGTAATCACAGCAGTATTATTACTTCTATCACTACCTGTGCTAGCAGGTGCAATCACAATATTATTAACAGACCGTAATCTAAATACATCCTTTTTTGACCCTGCAGGTGGTGGTGATCCAATTTTATATCAACATTTATTC
A_ESV_154;size=3114	k:Animalia	1.00	p:Arthropoda	1.00	c:Insecta	1.00	o:Diptera	0.91	f:Tachinidae	0.31	g:Phebellia	0.01	s:Phebellia strigifrons	0.01	0.19242	0.02320	TCTCTCAGCAAATATTGCTCATGGAGGACCCTCAGTTGACCTAGCTATTTTTTCATTACATTTAGCAGGTATCTCTTCAATCCTTGGAGCAGTAAATTTTATTACAACAGTAATTAATATACGATCCAGAGGAATTACCTTAGACCGCATACCATTATTTGTATGATCTGTCGTAATCACAGCAGTATTATTACTTCTATCACTACCTGTGCTAGCAGGTGCAATCACAATATTATTAACAGACCGTAATCTAAATACATCCTTTTTTGACCCTGCAGGTGGTGGTGATCCAATTTTATATCAACATTTATTC
A_ESV_154;size=3114	k:Animalia	1.00	p:Arthropoda	1.00	c:Insecta	1.00	o:Diptera	0.91	f:Tachinidae	0.31	g:Phytomyptera	0.01	s:Phytomyptera Malaise1573	0.01	0.19238	0.02320	TCTCTCAGCAAATATTGCTCATGGAGGACCCTCAGTTGACCTAGCTATTTTTTCATTACATTTAGCAGGTATCTCTTCAATCCTTGGAGCAGTAAATTTTATTACAACAGTAATTAATATACGATCCAGAGGAATTACCTTAGACCGCATACCATTATTTGTATGATCTGTCGTAATCACAGCAGTATTATTACTTCTATCACTACCTGTGCTAGCAGGTGCAATCACAATATTATTAACAGACCGTAATCTAAATACATCCTTTTTTGACCCTGCAGGTGGTGGTGATCCAATTTTATATCAACATTTATTC
A_ESV_154;size=3114	k:Animalia	1.00	p:Arthropoda	1.00	c:Insecta	1.00	o:Diptera	0.91	f:Tephritidae	0.10	g:Anastrepha	0.10	s:Anastrepha anopla	0.02	0.18061	0.02320	TCTCTCAGCAAATATTGCTCATGGAGGACCCTCAGTTGACCTAGCTATTTTTTCATTACATTTAGCAGGTATCTCTTCAATCCTTGGAGCAGTAAATTTTATTACAACAGTAATTAATATACGATCCAGAGGAATTACCTTAGACCGCATACCATTATTTGTATGATCTGTCGTAATCACAGCAGTATTATTACTTCTATCACTACCTGTGCTAGCAGGTGCAATCACAATATTATTAACAGACCGTAATCTAAATACATCCTTTTTTGACCCTGCAGGTGGTGGTGATCCAATTTTATATCAACATTTATTC
A_ESV_154;size=3114	k:Animalia	1.00	p:Arthropoda	1.00	c:Insecta	1.00	o:Diptera	0.91	f:Tephritidae	0.10	g:Anastrepha	0.10	s:Anastrepha bondari	0.01	0.18038	0.02320	TCTCTCAGCAAATATTGCTCATGGAGGACCCTCAGTTGACCTAGCTATTTTTTCATTACATTTAGCAGGTATCTCTTCAATCCTTGGAGCAGTAAATTTTATTACAACAGTAATTAATATACGATCCAGAGGAATTACCTTAGACCGCATACCATTATTTGTATGATCTGTCGTAATCACAGCAGTATTATTACTTCTATCACTACCTGTGCTAGCAGGTGCAATCACAATATTATTAACAGACCGTAATCTAAATACATCCTTTTTTGACCCTGCAGGTGGTGGTGATCCAATTTTATATCAACATTTATTC
A_ESV_154;size=3114	k:Animalia	1.00	p:Arthropoda	1.00	c:Insecta	1.00	o:Diptera	0.91	f:Tephritidae	0.10	g:Anastrepha	0.10	s:Anastrepha fraterculus	0.01	0.18037	0.02320	TCTCTCAGCAAATATTGCTCATGGAGGACCCTCAGTTGACCTAGCTATTTTTTCATTACATTTAGCAGGTATCTCTTCAATCCTTGGAGCAGTAAATTTTATTACAACAGTAATTAATATACGATCCAGAGGAATTACCTTAGACCGCATACCATTATTTGTATGATCTGTCGTAATCACAGCAGTATTATTACTTCTATCACTACCTGTGCTAGCAGGTGCAATCACAATATTATTAACAGACCGTAATCTAAATACATCCTTTTTTGACCCTGCAGGTGGTGGTGATCCAATTTTATATCAACATTTATTC
A_ESV_154;size=3114	k:Animalia	1.00	p:Arthropoda	1.00	c:Insecta	1.00	o:Diptera	0.91	f:Tephritidae	0.10	g:Anastrepha	0.10	s:Anastrepha obliqua	0.01	0.18037	0.02320	TCTCTCAGCAAATATTGCTCATGGAGGACCCTCAGTTGACCTAGCTATTTTTTCATTACATTTAGCAGGTATCTCTTCAATCCTTGGAGCAGTAAATTTTATTACAACAGTAATTAATATACGATCCAGAGGAATTACCTTAGACCGCATACCATTATTTGTATGATCTGTCGTAATCACAGCAGTATTATTACTTCTATCACTACCTGTGCTAGCAGGTGCAATCACAATATTATTAACAGACCGTAATCTAAATACATCCTTTTTTGACCCTGCAGGTGGTGGTGATCCAATTTTATATCAACATTTATTC
A_ESV_154;size=3114	k:Animalia	1.00	p:Arthropoda	1.00	c:Insecta	1.00	o:Diptera	0.91	f:Tephritidae	0.10	g:Anastrepha	0.10	s:Anastrepha teretis	0.01	0.18037	0.02320	TCTCTCAGCAAATATTGCTCATGGAGGACCCTCAGTTGACCTAGCTATTTTTTCATTACATTTAGCAGGTATCTCTTCAATCCTTGGAGCAGTAAATTTTATTACAACAGTAATTAATATACGATCCAGAGGAATTACCTTAGACCGCATACCATTATTTGTATGATCTGTCGTAATCACAGCAGTATTATTACTTCTATCACTACCTGTGCTAGCAGGTGCAATCACAATATTATTAACAGACCGTAATCTAAATACATCCTTTTTTGACCCTGCAGGTGGTGGTGATCCAATTTTATATCAACATTTATTC
A_ESV_154;size=3114	k:Animalia	1.00	p:Arthropoda	1.00	c:Insecta	1.00	o:Diptera	0.91	f:Anthomyiidae	0.08	g:Botanophila	0.07	s:Botanophila fugax	0.07	0.17956	0.02320	TCTCTCAGCAAATATTGCTCATGGAGGACCCTCAGTTGACCTAGCTATTTTTTCATTACATTTAGCAGGTATCTCTTCAATCCTTGGAGCAGTAAATTTTATTACAACAGTAATTAATATACGATCCAGAGGAATTACCTTAGACCGCATACCATTATTTGTATGATCTGTCGTAATCACAGCAGTATTATTACTTCTATCACTACCTGTGCTAGCAGGTGCAATCACAATATTATTAACAGACCGTAATCTAAATACATCCTTTTTTGACCCTGCAGGTGGTGGTGATCCAATTTTATATCAACATTTATTC
A_ESV_154;size=3114	k:Animalia	1.00	p:Arthropoda	1.00	c:Insecta	1.00	o:Diptera	0.91	f:Chloropidae	0.06	g:Tricimba	0.03	s:Tricimba humeralis	0.03	0.17696	0.02320	TCTCTCAGCAAATATTGCTCATGGAGGACCCTCAGTTGACCTAGCTATTTTTTCATTACATTTAGCAGGTATCTCTTCAATCCTTGGAGCAGTAAATTTTATTACAACAGTAATTAATATACGATCCAGAGGAATTACCTTAGACCGCATACCATTATTTGTATGATCTGTCGTAATCACAGCAGTATTATTACTTCTATCACTACCTGTGCTAGCAGGTGCAATCACAATATTATTAACAGACCGTAATCTAAATACATCCTTTTTTGACCCTGCAGGTGGTGGTGATCCAATTTTATATCAACATTTATTC
A_ESV_154;size=3114	k:Animalia	1.00	p:Arthropoda	1.00	c:Insecta	1.00	o:Diptera	0.91	f:Muscidae	0.06	g:Phaonia	0.02	s:Phaonia longicornis	0.02	0.17530	0.02320	TCTCTCAGCAAATATTGCTCATGGAGGACCCTCAGTTGACCTAGCTATTTTTTCATTACATTTAGCAGGTATCTCTTCAATCCTTGGAGCAGTAAATTTTATTACAACAGTAATTAATATACGATCCAGAGGAATTACCTTAGACCGCATACCATTATTTGTATGATCTGTCGTAATCACAGCAGTATTATTACTTCTATCACTACCTGTGCTAGCAGGTGCAATCACAATATTATTAACAGACCGTAATCTAAATACATCCTTTTTTGACCCTGCAGGTGGTGGTGATCCAATTTTATATCAACATTTATTC
A_ESV_154;size=3114	k:Animalia	1.00	p:Arthropoda	1.00	c:Insecta	1.00	o:Diptera	0.91	f:Chloropidae	0.06	g:Hapleginella	0.01	s:Hapleginella conicola	0.01	0.17621	0.02320	TCTCTCAGCAAATATTGCTCATGGAGGACCCTCAGTTGACCTAGCTATTTTTTCATTACATTTAGCAGGTATCTCTTCAATCCTTGGAGCAGTAAATTTTATTACAACAGTAATTAATATACGATCCAGAGGAATTACCTTAGACCGCATACCATTATTTGTATGATCTGTCGTAATCACAGCAGTATTATTACTTCTATCACTACCTGTGCTAGCAGGTGCAATCACAATATTATTAACAGACCGTAATCTAAATACATCCTTTTTTGACCCTGCAGGTGGTGGTGATCCAATTTTATATCAACATTTATTC
A_ESV_154;size=3114	k:Animalia	1.00	p:Arthropoda	1.00	c:Insecta	1.00	o:Diptera	0.91	f:Chloropidae	0.06	g:Lipara	0.01	s:Lipara similis	0.01	0.17621	0.02320	TCTCTCAGCAAATATTGCTCATGGAGGACCCTCAGTTGACCTAGCTATTTTTTCATTACATTTAGCAGGTATCTCTTCAATCCTTGGAGCAGTAAATTTTATTACAACAGTAATTAATATACGATCCAGAGGAATTACCTTAGACCGCATACCATTATTTGTATGATCTGTCGTAATCACAGCAGTATTATTACTTCTATCACTACCTGTGCTAGCAGGTGCAATCACAATATTATTAACAGACCGTAATCTAAATACATCCTTTTTTGACCCTGCAGGTGGTGGTGATCCAATTTTATATCAACATTTATTC
A_ESV_154;size=3114	k:Animalia	1.00	p:Arthropoda	1.00	c:Insecta	1.00	o:Diptera	0.91	f:Muscidae	0.06	g:Coenosia	0.01	s:Coenosia agromyzina	0.01	0.17496	0.02320	TCTCTCAGCAAATATTGCTCATGGAGGACCCTCAGTTGACCTAGCTATTTTTTCATTACATTTAGCAGGTATCTCTTCAATCCTTGGAGCAGTAAATTTTATTACAACAGTAATTAATATACGATCCAGAGGAATTACCTTAGACCGCATACCATTATTTGTATGATCTGTCGTAATCACAGCAGTATTATTACTTCTATCACTACCTGTGCTAGCAGGTGCAATCACAATATTATTAACAGACCGTAATCTAAATACATCCTTTTTTGACCCTGCAGGTGGTGGTGATCCAATTTTATATCAACATTTATTC
A_ESV_154;size=3114	k:Animalia	1.00	p:Arthropoda	1.00	c:Insecta	1.00	o:Diptera	0.91	f:Muscidae	0.06	g:Thricops	0.01	s:Thricops hirtulus	0.01	0.17504	0.02320	TCTCTCAGCAAATATTGCTCATGGAGGACCCTCAGTTGACCTAGCTATTTTTTCATTACATTTAGCAGGTATCTCTTCAATCCTTGGAGCAGTAAATTTTATTACAACAGTAATTAATATACGATCCAGAGGAATTACCTTAGACCGCATACCATTATTTGTATGATCTGTCGTAATCACAGCAGTATTATTACTTCTATCACTACCTGTGCTAGCAGGTGCAATCACAATATTATTAACAGACCGTAATCTAAATACATCCTTTTTTGACCCTGCAGGTGGTGGTGATCCAATTTTATATCAACATTTATTC
A_ESV_154;size=3114	k:Animalia	1.00	p:Arthropoda	1.00	c:Insecta	1.00	o:Diptera	0.91	f:Ephydridae	0.05	g:Philygria	0.04	s:Philygria debilis	0.04	0.17719	0.02320	TCTCTCAGCAAATATTGCTCATGGAGGACCCTCAGTTGACCTAGCTATTTTTTCATTACATTTAGCAGGTATCTCTTCAATCCTTGGAGCAGTAAATTTTATTACAACAGTAATTAATATACGATCCAGAGGAATTACCTTAGACCGCATACCATTATTTGTATGATCTGTCGTAATCACAGCAGTATTATTACTTCTATCACTACCTGTGCTAGCAGGTGCAATCACAATATTATTAACAGACCGTAATCTAAATACATCCTTTTTTGACCCTGCAGGTGGTGGTGATCCAATTTTATATCAACATTTATTC
A_ESV_154;size=3114	k:Animalia	1.00	p:Arthropoda	1.00	c:Insecta	1.00	o:Diptera	0.91	f:Drosophilidae	0.04	g:Mycodrosophila	0.02	s:Mycodrosophila dimidiata	0.02	0.17561	0.02320	TCTCTCAGCAAATATTGCTCATGGAGGACCCTCAGTTGACCTAGCTATTTTTTCATTACATTTAGCAGGTATCTCTTCAATCCTTGGAGCAGTAAATTTTATTACAACAGTAATTAATATACGATCCAGAGGAATTACCTTAGACCGCATACCATTATTTGTATGATCTGTCGTAATCACAGCAGTATTATTACTTCTATCACTACCTGTGCTAGCAGGTGCAATCACAATATTATTAACAGACCGTAATCTAAATACATCCTTTTTTGACCCTGCAGGTGGTGGTGATCCAATTTTATATCAACATTTATTC
A_ESV_154;size=3114	k:Animalia	1.00	p:Arthropoda	1.00	c:Insecta	1.00	o:Diptera	0.91	f:Drosophilidae	0.04	g:Hirtodrosophila	0.01	s:Hirtodrosophila sp. 6DG	0.01	0.17529	0.02320	TCTCTCAGCAAATATTGCTCATGGAGGACCCTCAGTTGACCTAGCTATTTTTTCATTACATTTAGCAGGTATCTCTTCAATCCTTGGAGCAGTAAATTTTATTACAACAGTAATTAATATACGATCCAGAGGAATTACCTTAGACCGCATACCATTATTTGTATGATCTGTCGTAATCACAGCAGTATTATTACTTCTATCACTACCTGTGCTAGCAGGTGCAATCACAATATTATTAACAGACCGTAATCTAAATACATCCTTTTTTGACCCTGCAGGTGGTGGTGATCCAATTTTATATCAACATTTATTC
A_ESV_154;size=3114	k:Animalia	1.00	p:Arthropoda	1.00	c:Insecta	1.00	o:Diptera	0.91	f:Syrphidae	0.03	g:Graptomyza	0.01	s:Graptomyza triangulifera	0.01	0.17501	0.02320	TCTCTCAGCAAATATTGCTCATGGAGGACCCTCAGTTGACCTAGCTATTTTTTCATTACATTTAGCAGGTATCTCTTCAATCCTTGGAGCAGTAAATTTTATTACAACAGTAATTAATATACGATCCAGAGGAATTACCTTAGACCGCATACCATTATTTGTATGATCTGTCGTAATCACAGCAGTATTATTACTTCTATCACTACCTGTGCTAGCAGGTGCAATCACAATATTATTAACAGACCGTAATCTAAATACATCCTTTTTTGACCCTGCAGGTGGTGGTGATCCAATTTTATATCAACATTTATTC
A_ESV_154;size=3114	k:Animalia	1.00	p:Arthropoda	1.00	c:Insecta	1.00	o:Diptera	0.91	f:Syrphidae	0.03	g:Merodon	0.01	s:Merodon telmateia	0.01	0.17499	0.02320	TCTCTCAGCAAATATTGCTCATGGAGGACCCTCAGTTGACCTAGCTATTTTTTCATTACATTTAGCAGGTATCTCTTCAATCCTTGGAGCAGTAAATTTTATTACAACAGTAATTAATATACGATCCAGAGGAATTACCTTAGACCGCATACCATTATTTGTATGATCTGTCGTAATCACAGCAGTATTATTACTTCTATCACTACCTGTGCTAGCAGGTGCAATCACAATATTATTAACAGACCGTAATCTAAATACATCCTTTTTTGACCCTGCAGGTGGTGGTGATCCAATTTTATATCAACATTTATTC
A_ESV_154;size=3114	k:Animalia	1.00	p:Arthropoda	1.00	c:Insecta	1.00	o:Diptera	0.91	f:Syrphidae	0.03	g:Syrphus	0.01	s:Syrphus ribesii	0.01	0.17499	0.02320	TCTCTCAGCAAATATTGCTCATGGAGGACCCTCAGTTGACCTAGCTATTTTTTCATTACATTTAGCAGGTATCTCTTCAATCCTTGGAGCAGTAAATTTTATTACAACAGTAATTAATATACGATCCAGAGGAATTACCTTAGACCGCATACCATTATTTGTATGATCTGTCGTAATCACAGCAGTATTATTACTTCTATCACTACCTGTGCTAGCAGGTGCAATCACAATATTATTAACAGACCGTAATCTAAATACATCCTTTTTTGACCCTGCAGGTGGTGGTGATCCAATTTTATATCAACATTTATTC
A_ESV_154;size=3114	k:Animalia	1.00	p:Arthropoda	1.00	c:Insecta	1.00	o:Diptera	0.91	f:Sepsidae	0.02	g:Saltella	0.02	s:Saltella sphondylii	0.02	0.17570	0.02320	TCTCTCAGCAAATATTGCTCATGGAGGACCCTCAGTTGACCTAGCTATTTTTTCATTACATTTAGCAGGTATCTCTTCAATCCTTGGAGCAGTAAATTTTATTACAACAGTAATTAATATACGATCCAGAGGAATTACCTTAGACCGCATACCATTATTTGTATGATCTGTCGTAATCACAGCAGTATTATTACTTCTATCACTACCTGTGCTAGCAGGTGCAATCACAATATTATTAACAGACCGTAATCTAAATACATCCTTTTTTGACCCTGCAGGTGGTGGTGATCCAATTTTATATCAACATTTATTC
A_ESV_154;size=3114	k:Animalia	1.00	p:Arthropoda	1.00	c:Insecta	1.00	o:Diptera	0.91	f:Culicidae	0.02	g:Anopheles	0.02	s:Anopheles funestus	0.01	0.17433	0.02320	TCTCTCAGCAAATATTGCTCATGGAGGACCCTCAGTTGACCTAGCTATTTTTTCATTACATTTAGCAGGTATCTCTTCAATCCTTGGAGCAGTAAATTTTATTACAACAGTAATTAATATACGATCCAGAGGAATTACCTTAGACCGCATACCATTATTTGTATGATCTGTCGTAATCACAGCAGTATTATTACTTCTATCACTACCTGTGCTAGCAGGTGCAATCACAATATTATTAACAGACCGTAATCTAAATACATCCTTTTTTGACCCTGCAGGTGGTGGTGATCCAATTTTATATCAACATTTATTC
A_ESV_154;size=3114	k:Animalia	1.00	p:Arthropoda	1.00	c:Insecta	1.00	o:Diptera	0.91	f:Culicidae	0.02	g:Culex	0.01	s:Culex pallidothorax	0.01	0.17424	0.02320	TCTCTCAGCAAATATTGCTCATGGAGGACCCTCAGTTGACCTAGCTATTTTTTCATTACATTTAGCAGGTATCTCTTCAATCCTTGGAGCAGTAAATTTTATTACAACAGTAATTAATATACGATCCAGAGGAATTACCTTAGACCGCATACCATTATTTGTATGATCTGTCGTAATCACAGCAGTATTATTACTTCTATCACTACCTGTGCTAGCAGGTGCAATCACAATATTATTAACAGACCGTAATCTAAATACATCCTTTTTTGACCCTGCAGGTGGTGGTGATCCAATTTTATATCAACATTTATTC
A_ESV_154;size=3114	k:Animalia	1.00	p:Arthropoda	1.00	c:Insecta	1.00	o:Diptera	0.91	f:Empididae	0.02	g:Rhamphomyia	0.01	s:Rhamphomyia fuscula grp. sp. BJS2	0.01	0.17529	0.02320	TCTCTCAGCAAATATTGCTCATGGAGGACCCTCAGTTGACCTAGCTATTTTTTCATTACATTTAGCAGGTATCTCTTCAATCCTTGGAGCAGTAAATTTTATTACAACAGTAATTAATATACGATCCAGAGGAATTACCTTAGACCGCATACCATTATTTGTATGATCTGTCGTAATCACAGCAGTATTATTACTTCTATCACTACCTGTGCTAGCAGGTGCAATCACAATATTATTAACAGACCGTAATCTAAATACATCCTTTTTTGACCCTGCAGGTGGTGGTGATCCAATTTTATATCAACATTTATTC
A_ESV_154;size=3114	k:Animalia	1.00	p:Arthropoda	1.00	c:Insecta	1.00	o:Diptera	0.91	f:Pipunculidae	0.02	g:Tomosvaryella	0.01	s:Tomosvaryella sp. QLD18	0.01	0.17530	0.02320	TCTCTCAGCAAATATTGCTCATGGAGGACCCTCAGTTGACCTAGCTATTTTTTCATTACATTTAGCAGGTATCTCTTCAATCCTTGGAGCAGTAAATTTTATTACAACAGTAATTAATATACGATCCAGAGGAATTACCTTAGACCGCATACCATTATTTGTATGATCTGTCGTAATCACAGCAGTATTATTACTTCTATCACTACCTGTGCTAGCAGGTGCAATCACAATATTATTAACAGACCGTAATCTAAATACATCCTTTTTTGACCCTGCAGGTGGTGGTGATCCAATTTTATATCAACATTTATTC
A_ESV_154;size=3114	k:Animalia	1.00	p:Arthropoda	1.00	c:Insecta	1.00	o:Diptera	0.91	f:Sphaeroceridae	0.02	g:Pseudocollinella	0.01	s:Pseudocollinella humida	0.01	0.17488	0.02320	TCTCTCAGCAAATATTGCTCATGGAGGACCCTCAGTTGACCTAGCTATTTTTTCATTACATTTAGCAGGTATCTCTTCAATCCTTGGAGCAGTAAATTTTATTACAACAGTAATTAATATACGATCCAGAGGAATTACCTTAGACCGCATACCATTATTTGTATGATCTGTCGTAATCACAGCAGTATTATTACTTCTATCACTACCTGTGCTAGCAGGTGCAATCACAATATTATTAACAGACCGTAATCTAAATACATCCTTTTTTGACCCTGCAGGTGGTGGTGATCCAATTTTATATCAACATTTATTC
A_ESV_154;size=3114	k:Animalia	1.00	p:Arthropoda	1.00	c:Insecta	1.00	o:Diptera	0.91	f:Bolitophilidae	0.01	g:Bolitophila	0.01	s:Bolitophila tenella	0.01	0.17538	0.02320	TCTCTCAGCAAATATTGCTCATGGAGGACCCTCAGTTGACCTAGCTATTTTTTCATTACATTTAGCAGGTATCTCTTCAATCCTTGGAGCAGTAAATTTTATTACAACAGTAATTAATATACGATCCAGAGGAATTACCTTAGACCGCATACCATTATTTGTATGATCTGTCGTAATCACAGCAGTATTATTACTTCTATCACTACCTGTGCTAGCAGGTGCAATCACAATATTATTAACAGACCGTAATCTAAATACATCCTTTTTTGACCCTGCAGGTGGTGGTGATCCAATTTTATATCAACATTTATTC
A_ESV_154;size=3114	k:Animalia	1.00	p:Arthropoda	1.00	c:Insecta	1.00	o:Diptera	0.91	f:Bombyliidae	0.01	g:Lomatia	0.01	s:Lomatia lachesis	0.01	0.17538	0.02320	TCTCTCAGCAAATATTGCTCATGGAGGACCCTCAGTTGACCTAGCTATTTTTTCATTACATTTAGCAGGTATCTCTTCAATCCTTGGAGCAGTAAATTTTATTACAACAGTAATTAATATACGATCCAGAGGAATTACCTTAGACCGCATACCATTATTTGTATGATCTGTCGTAATCACAGCAGTATTATTACTTCTATCACTACCTGTGCTAGCAGGTGCAATCACAATATTATTAACAGACCGTAATCTAAATACATCCTTTTTTGACCCTGCAGGTGGTGGTGATCCAATTTTATATCAACATTTATTC
A_ESV_154;size=3114	k:Animalia	1.00	p:Arthropoda	1.00	c:Insecta	1.00	o:Diptera	0.91	f:Calliphoridae	0.01	g:Calliphora	0.01	s:Calliphora grahami	0.01	0.17514	0.02320	TCTCTCAGCAAATATTGCTCATGGAGGACCCTCAGTTGACCTAGCTATTTTTTCATTACATTTAGCAGGTATCTCTTCAATCCTTGGAGCAGTAAATTTTATTACAACAGTAATTAATATACGATCCAGAGGAATTACCTTAGACCGCATACCATTATTTGTATGATCTGTCGTAATCACAGCAGTATTATTACTTCTATCACTACCTGTGCTAGCAGGTGCAATCACAATATTATTAACAGACCGTAATCTAAATACATCCTTTTTTGACCCTGCAGGTGGTGGTGATCCAATTTTATATCAACATTTATTC
A_ESV_154;size=3114	k:Animalia	1.00	p:Arthropoda	1.00	c:Insecta	1.00	o:Diptera	0.91	f:Chironomidae	0.01	g:Procladius	0.01	s:Procladius paludicola	0.01	0.17254	0.02320	TCTCTCAGCAAATATTGCTCATGGAGGACCCTCAGTTGACCTAGCTATTTTTTCATTACATTTAGCAGGTATCTCTTCAATCCTTGGAGCAGTAAATTTTATTACAACAGTAATTAATATACGATCCAGAGGAATTACCTTAGACCGCATACCATTATTTGTATGATCTGTCGTAATCACAGCAGTATTATTACTTCTATCACTACCTGTGCTAGCAGGTGCAATCACAATATTATTAACAGACCGTAATCTAAATACATCCTTTTTTGACCCTGCAGGTGGTGGTGATCCAATTTTATATCAACATTTATTC
A_ESV_154;size=3114	k:Animalia	1.00	p:Arthropoda	1.00	c:Insecta	1.00	o:Diptera	0.91	f:Dolichopodidae	0.01	g:Chrysotus	0.01	s:Chrysotus palustris	0.01	0.17505	0.02320	TCTCTCAGCAAATATTGCTCATGGAGGACCCTCAGTTGACCTAGCTATTTTTTCATTACATTTAGCAGGTATCTCTTCAATCCTTGGAGCAGTAAATTTTATTACAACAGTAATTAATATACGATCCAGAGGAATTACCTTAGACCGCATACCATTATTTGTATGATCTGTCGTAATCACAGCAGTATTATTACTTCTATCACTACCTGTGCTAGCAGGTGCAATCACAATATTATTAACAGACCGTAATCTAAATACATCCTTTTTTGACCCTGCAGGTGGTGGTGATCCAATTTTATATCAACATTTATTC
A_ESV_154;size=3114	k:Animalia	1.00	p:Arthropoda	1.00	c:Insecta	1.00	o:Diptera	0.91	f:Mycetophilidae	0.01	g:Exechia	0.01	s:Exechia frigida	0.01	0.17498	0.02320	TCTCTCAGCAAATATTGCTCATGGAGGACCCTCAGTTGACCTAGCTATTTTTTCATTACATTTAGCAGGTATCTCTTCAATCCTTGGAGCAGTAAATTTTATTACAACAGTAATTAATATACGATCCAGAGGAATTACCTTAGACCGCATACCATTATTTGTATGATCTGTCGTAATCACAGCAGTATTATTACTTCTATCACTACCTGTGCTAGCAGGTGCAATCACAATATTATTAACAGACCGTAATCTAAATACATCCTTTTTTGACCCTGCAGGTGGTGGTGATCCAATTTTATATCAACATTTATTC
A_ESV_154;size=3114	k:Animalia	1.00	p:Arthropoda	1.00	c:Insecta	1.00	o:Lepidoptera	0.07	f:Cosmopterigidae	0.02	g:cosmoBioLep01	0.02	s:cosmoBioLep01 BioLep1391	0.02	0.09119	0.02320	TCTCTCAGCAAATATTGCTCATGGAGGACCCTCAGTTGACCTAGCTATTTTTTCATTACATTTAGCAGGTATCTCTTCAATCCTTGGAGCAGTAAATTTTATTACAACAGTAATTAATATACGATCCAGAGGAATTACCTTAGACCGCATACCATTATTTGTATGATCTGTCGTAATCACAGCAGTATTATTACTTCTATCACTACCTGTGCTAGCAGGTGCAATCACAATATTATTAACAGACCGTAATCTAAATACATCCTTTTTTGACCCTGCAGGTGGTGGTGATCCAATTTTATATCAACATTTATTC
A_ESV_154;size=3114	k:Animalia	1.00	p:Arthropoda	1.00	c:Insecta	1.00	o:Lepidoptera	0.07	f:Crambidae	0.01	g:Omiodes	0.01	s:Omiodes insolutalis	0.01	0.09283	0.02320	TCTCTCAGCAAATATTGCTCATGGAGGACCCTCAGTTGACCTAGCTATTTTTTCATTACATTTAGCAGGTATCTCTTCAATCCTTGGAGCAGTAAATTTTATTACAACAGTAATTAATATACGATCCAGAGGAATTACCTTAGACCGCATACCATTATTTGTATGATCTGTCGTAATCACAGCAGTATTATTACTTCTATCACTACCTGTGCTAGCAGGTGCAATCACAATATTATTAACAGACCGTAATCTAAATACATCCTTTTTTGACCCTGCAGGTGGTGGTGATCCAATTTTATATCAACATTTATTC
A_ESV_154;size=3114	k:Animalia	1.00	p:Arthropoda	1.00	c:Insecta	1.00	o:Lepidoptera	0.07	f:Geometridae	0.01	g:Acasis	0.01	s:Acasis appensata	0.01	0.09385	0.02320	TCTCTCAGCAAATATTGCTCATGGAGGACCCTCAGTTGACCTAGCTATTTTTTCATTACATTTAGCAGGTATCTCTTCAATCCTTGGAGCAGTAAATTTTATTACAACAGTAATTAATATACGATCCAGAGGAATTACCTTAGACCGCATACCATTATTTGTATGATCTGTCGTAATCACAGCAGTATTATTACTTCTATCACTACCTGTGCTAGCAGGTGCAATCACAATATTATTAACAGACCGTAATCTAAATACATCCTTTTTTGACCCTGCAGGTGGTGGTGATCCAATTTTATATCAACATTTATTC
A_ESV_154;size=3114	k:Animalia	1.00	p:Arthropoda	1.00	c:Insecta	1.00	o:Lepidoptera	0.07	f:Sphingidae	0.01	g:Manduca	0.01	s:Manduca rustica	0.01	0.09243	0.02320	TCTCTCAGCAAATATTGCTCATGGAGGACCCTCAGTTGACCTAGCTATTTTTTCATTACATTTAGCAGGTATCTCTTCAATCCTTGGAGCAGTAAATTTTATTACAACAGTAATTAATATACGATCCAGAGGAATTACCTTAGACCGCATACCATTATTTGTATGATCTGTCGTAATCACAGCAGTATTATTACTTCTATCACTACCTGTGCTAGCAGGTGCAATCACAATATTATTAACAGACCGTAATCTAAATACATCCTTTTTTGACCCTGCAGGTGGTGGTGATCCAATTTTATATCAACATTTATTC
A_ESV_154;size=3114	k:Animalia	1.00	p:Arthropoda	1.00	c:Insecta	1.00	o:Lepidoptera	0.07	f:Tineidae	0.01	g:Acrolophus	0.01	s:Acrolophus forbesi	0.01	0.09238	0.02320	TCTCTCAGCAAATATTGCTCATGGAGGACCCTCAGTTGACCTAGCTATTTTTTCATTACATTTAGCAGGTATCTCTTCAATCCTTGGAGCAGTAAATTTTATTACAACAGTAATTAATATACGATCCAGAGGAATTACCTTAGACCGCATACCATTATTTGTATGATCTGTCGTAATCACAGCAGTATTATTACTTCTATCACTACCTGTGCTAGCAGGTGCAATCACAATATTATTAACAGACCGTAATCTAAATACATCCTTTTTTGACCCTGCAGGTGGTGGTGATCCAATTTTATATCAACATTTATTC
A_ESV_154;size=3114	k:Animalia	1.00	p:Arthropoda	1.00	c:Insecta	1.00	o:Coleoptera	0.01	f:Melyridae	0.01	g:Dasytes	0.01	s:Dasytes plumbeus	0.01	0.06352	0.02320	TCTCTCAGCAAATATTGCTCATGGAGGACCCTCAGTTGACCTAGCTATTTTTTCATTACATTTAGCAGGTATCTCTTCAATCCTTGGAGCAGTAAATTTTATTACAACAGTAATTAATATACGATCCAGAGGAATTACCTTAGACCGCATACCATTATTTGTATGATCTGTCGTAATCACAGCAGTATTATTACTTCTATCACTACCTGTGCTAGCAGGTGCAATCACAATATTATTAACAGACCGTAATCTAAATACATCCTTTTTTGACCCTGCAGGTGGTGGTGATCCAATTTTATATCAACATTTATTC
A_ESV_155;size=3113	k:Animalia	1.00	p:Arthropoda	1.00	c:Insecta	1.00	o:Diptera	1.00	f:Chironomidae	1.00	g:Smittia	1.00	s:Smittia terrestris	0.71	0.35172	0.04618	TCTTTCTTCAGGAATTGCTCATGCAGGATCATCTGTTGATTTAGCAATTTTTTCTTTACATTTAGCAGGAATCTCTTCTATTTTAGGAGCAGTAAATTTTATTACTACCGTAATTAATATACGATCTGAAGGAATTACTTTAGACCGAATACCTTTATTTGTTTGATCAGTTGTAATTACTGCTATTCTTCTTCTTCTATCTTTACCTGTATTAGCGGGAGCAATTACAATACTATTAACAGATCGAAATTTAAATACTTCTTTCTTTGATCCAGCAGGAGGAGGGGACCCAATTCTTTATCAACATTTATTT
A_ESV_155;size=3113	k:Animalia	1.00	p:Arthropoda	1.00	c:Insecta	1.00	o:Diptera	1.00	f:Chironomidae	1.00	g:Smittia	1.00	s:Smittia sp. 8ES	0.29	0.33631	0.04618	TCTTTCTTCAGGAATTGCTCATGCAGGATCATCTGTTGATTTAGCAATTTTTTCTTTACATTTAGCAGGAATCTCTTCTATTTTAGGAGCAGTAAATTTTATTACTACCGTAATTAATATACGATCTGAAGGAATTACTTTAGACCGAATACCTTTATTTGTTTGATCAGTTGTAATTACTGCTATTCTTCTTCTTCTATCTTTACCTGTATTAGCGGGAGCAATTACAATACTATTAACAGATCGAAATTTAAATACTTCTTTCTTTGATCCAGCAGGAGGAGGGGACCCAATTCTTTATCAACATTTATTT
A_ESV_156;size=3104	k:Animalia	1.00	p:Arthropoda	1.00	c:Insecta	1.00	o:Hemiptera	1.00	f:Miridae	1.00	g:Dionconotus	1.00	s:Dionconotus neglectus	1.00	0.42831	0.78036	ACTATCAGCAAATTTAGCCCATAACGGAGCCTCAGTAGATTTAGCCATCTTTTCCCTACATTTAGCAGGAGTATCATCAATCCTAGGAGCAGTAAATTTTATCTCAACAATCATTAACATGCGACCTATAGGAATAACAGCTGAACGAATCCCATTATTTGTATGATCTGTGGGAATTACTGCCTTATTATTACTATTATCCTTACCCGTCCTAGCAGGAGCAATCACGATATTATTAACAGATCGAAATTTTAATACATCATTTTTCGACCCTGCAGGAGGGGGGGACCCTATTCTATATCAACACTTATTT
A_ESV_157;size=3074	k:Animalia	1.00	p:Mollusca	1.00	c:Gastropoda	1.00	o:Stylommatophora	1.00	f:Helicidae	1.00	g:Cornu	0.94	s:Cornu aspersum	0.94	0.85932	0.53775	ATTAAGAAGTCTAACAGGTCACAGTGGTGCGTCTGTAGATTTAGCTATTTTTTCATTACATCTTGCTGGTATATCATCAATTTTAGGGGCTATTAATTTTATTACTACAATTTTAAATATACGTTCTCCGGGTATTAGACTAGAACGTATAAGATTATTTGTTTGGTCTATTTTAGTAACTGTTTTTTTACTGCTTCTATCTTTACCAGTTTTAGCAGGTGCTATTACTATATTATTAACAGACCGCAACTTTAACACGTCATTCTTTGATCCTGCTGGGGGTGGTGATCCTATTTTATATCAGCATTTATTT
A_ESV_157;size=3074	k:Animalia	1.00	p:Mollusca	1.00	c:Gastropoda	1.00	o:Stylommatophora	1.00	f:Helicidae	1.00	g:Helix	0.06	s:Helix sp. USCM6230	0.01	0.82840	0.53775	ATTAAGAAGTCTAACAGGTCACAGTGGTGCGTCTGTAGATTTAGCTATTTTTTCATTACATCTTGCTGGTATATCATCAATTTTAGGGGCTATTAATTTTATTACTACAATTTTAAATATACGTTCTCCGGGTATTAGACTAGAACGTATAAGATTATTTGTTTGGTCTATTTTAGTAACTGTTTTTTTACTGCTTCTATCTTTACCAGTTTTAGCAGGTGCTATTACTATATTATTAACAGACCGCAACTTTAACACGTCATTCTTTGATCCTGCTGGGGGTGGTGATCCTATTTTATATCAGCATTTATTT
A_ESV_158;size=3046	k:Animalia	1.00	p:Arthropoda	1.00	c:Insecta	1.00	o:Diptera	0.90	f:Tachinidae	0.26	g:Steleoneura	0.07	s:Steleoneura novemmaculata	0.07	0.18972	0.03253	TCTCTCAGCAAATATTGCTCATGGAGGACCTTCAGTTGACCTAGCTATTTTTTCATTACATTTAGCAGGTATCTCTTCAATCCTTGGAGCAGTAAATTTTATTACAACAGTAATTAATATACGATCCAGAGGAATTACCTTAGACCGCATACCATTATTTGTATGATCTGTCGTAATCACAGCAGTATTATTACTTCTATCACTACCTGTACTAGCAGGTGCAATCACAATATTATTAACAGACCGTAATTTAAATACATCCTTTTTTGACCCTGCAGGTGGTGGTGATCCAATTTTATATCAACATTTATTC
A_ESV_158;size=3046	k:Animalia	1.00	p:Arthropoda	1.00	c:Insecta	1.00	o:Diptera	0.90	f:Tachinidae	0.26	g:Chrysotachina	0.03	s:Chrysotachina Wood02DHJ03	0.01	0.18622	0.03253	TCTCTCAGCAAATATTGCTCATGGAGGACCTTCAGTTGACCTAGCTATTTTTTCATTACATTTAGCAGGTATCTCTTCAATCCTTGGAGCAGTAAATTTTATTACAACAGTAATTAATATACGATCCAGAGGAATTACCTTAGACCGCATACCATTATTTGTATGATCTGTCGTAATCACAGCAGTATTATTACTTCTATCACTACCTGTACTAGCAGGTGCAATCACAATATTATTAACAGACCGTAATTTAAATACATCCTTTTTTGACCCTGCAGGTGGTGGTGATCCAATTTTATATCAACATTTATTC
A_ESV_158;size=3046	k:Animalia	1.00	p:Arthropoda	1.00	c:Insecta	1.00	o:Diptera	0.90	f:Tachinidae	0.26	g:Chrysotachina	0.03	s:Chrysotachina Wood05	0.01	0.18622	0.03253	TCTCTCAGCAAATATTGCTCATGGAGGACCTTCAGTTGACCTAGCTATTTTTTCATTACATTTAGCAGGTATCTCTTCAATCCTTGGAGCAGTAAATTTTATTACAACAGTAATTAATATACGATCCAGAGGAATTACCTTAGACCGCATACCATTATTTGTATGATCTGTCGTAATCACAGCAGTATTATTACTTCTATCACTACCTGTACTAGCAGGTGCAATCACAATATTATTAACAGACCGTAATTTAAATACATCCTTTTTTGACCCTGCAGGTGGTGGTGATCCAATTTTATATCAACATTTATTC
A_ESV_158;size=3046	k:Animalia	1.00	p:Arthropoda	1.00	c:Insecta	1.00	o:Diptera	0.90	f:Tachinidae	0.26	g:Paradidyma	0.02	s:Paradidyma singularis	0.02	0.18615	0.03253	TCTCTCAGCAAATATTGCTCATGGAGGACCTTCAGTTGACCTAGCTATTTTTTCATTACATTTAGCAGGTATCTCTTCAATCCTTGGAGCAGTAAATTTTATTACAACAGTAATTAATATACGATCCAGAGGAATTACCTTAGACCGCATACCATTATTTGTATGATCTGTCGTAATCACAGCAGTATTATTACTTCTATCACTACCTGTACTAGCAGGTGCAATCACAATATTATTAACAGACCGTAATTTAAATACATCCTTTTTTGACCCTGCAGGTGGTGGTGATCCAATTTTATATCAACATTTATTC
A_ESV_158;size=3046	k:Animalia	1.00	p:Arthropoda	1.00	c:Insecta	1.00	o:Diptera	0.90	f:Tachinidae	0.26	g:Lixophaga	0.02	s:Lixophaga Wood07	0.01	0.18593	0.03253	TCTCTCAGCAAATATTGCTCATGGAGGACCTTCAGTTGACCTAGCTATTTTTTCATTACATTTAGCAGGTATCTCTTCAATCCTTGGAGCAGTAAATTTTATTACAACAGTAATTAATATACGATCCAGAGGAATTACCTTAGACCGCATACCATTATTTGTATGATCTGTCGTAATCACAGCAGTATTATTACTTCTATCACTACCTGTACTAGCAGGTGCAATCACAATATTATTAACAGACCGTAATTTAAATACATCCTTTTTTGACCCTGCAGGTGGTGGTGATCCAATTTTATATCAACATTTATTC
A_ESV_158;size=3046	k:Animalia	1.00	p:Arthropoda	1.00	c:Insecta	1.00	o:Diptera	0.90	f:Tachinidae	0.26	g:Lixophaga	0.02	s:Lixophaga Wood13	0.01	0.18593	0.03253	TCTCTCAGCAAATATTGCTCATGGAGGACCTTCAGTTGACCTAGCTATTTTTTCATTACATTTAGCAGGTATCTCTTCAATCCTTGGAGCAGTAAATTTTATTACAACAGTAATTAATATACGATCCAGAGGAATTACCTTAGACCGCATACCATTATTTGTATGATCTGTCGTAATCACAGCAGTATTATTACTTCTATCACTACCTGTACTAGCAGGTGCAATCACAATATTATTAACAGACCGTAATTTAAATACATCCTTTTTTGACCCTGCAGGTGGTGGTGATCCAATTTTATATCAACATTTATTC
A_ESV_158;size=3046	k:Animalia	1.00	p:Arthropoda	1.00	c:Insecta	1.00	o:Diptera	0.90	f:Tachinidae	0.26	g:Belvosia	0.01	s:Belvosia anacarballoae	0.01	0.18569	0.03253	TCTCTCAGCAAATATTGCTCATGGAGGACCTTCAGTTGACCTAGCTATTTTTTCATTACATTTAGCAGGTATCTCTTCAATCCTTGGAGCAGTAAATTTTATTACAACAGTAATTAATATACGATCCAGAGGAATTACCTTAGACCGCATACCATTATTTGTATGATCTGTCGTAATCACAGCAGTATTATTACTTCTATCACTACCTGTACTAGCAGGTGCAATCACAATATTATTAACAGACCGTAATTTAAATACATCCTTTTTTGACCCTGCAGGTGGTGGTGATCCAATTTTATATCAACATTTATTC
A_ESV_158;size=3046	k:Animalia	1.00	p:Arthropoda	1.00	c:Insecta	1.00	o:Diptera	0.90	f:Tachinidae	0.26	g:Clausicella	0.01	s:Clausicella setigera	0.01	0.18572	0.03253	TCTCTCAGCAAATATTGCTCATGGAGGACCTTCAGTTGACCTAGCTATTTTTTCATTACATTTAGCAGGTATCTCTTCAATCCTTGGAGCAGTAAATTTTATTACAACAGTAATTAATATACGATCCAGAGGAATTACCTTAGACCGCATACCATTATTTGTATGATCTGTCGTAATCACAGCAGTATTATTACTTCTATCACTACCTGTACTAGCAGGTGCAATCACAATATTATTAACAGACCGTAATTTAAATACATCCTTTTTTGACCCTGCAGGTGGTGGTGATCCAATTTTATATCAACATTTATTC
A_ESV_158;size=3046	k:Animalia	1.00	p:Arthropoda	1.00	c:Insecta	1.00	o:Diptera	0.90	f:Tachinidae	0.26	g:Exoristoides	0.01	s:Exoristoides Wood04	0.01	0.18573	0.03253	TCTCTCAGCAAATATTGCTCATGGAGGACCTTCAGTTGACCTAGCTATTTTTTCATTACATTTAGCAGGTATCTCTTCAATCCTTGGAGCAGTAAATTTTATTACAACAGTAATTAATATACGATCCAGAGGAATTACCTTAGACCGCATACCATTATTTGTATGATCTGTCGTAATCACAGCAGTATTATTACTTCTATCACTACCTGTACTAGCAGGTGCAATCACAATATTATTAACAGACCGTAATTTAAATACATCCTTTTTTGACCCTGCAGGTGGTGGTGATCCAATTTTATATCAACATTTATTC
A_ESV_158;size=3046	k:Animalia	1.00	p:Arthropoda	1.00	c:Insecta	1.00	o:Diptera	0.90	f:Tachinidae	0.26	g:Houghia	0.01	s:Houghia sexmaculata	0.01	0.18570	0.03253	TCTCTCAGCAAATATTGCTCATGGAGGACCTTCAGTTGACCTAGCTATTTTTTCATTACATTTAGCAGGTATCTCTTCAATCCTTGGAGCAGTAAATTTTATTACAACAGTAATTAATATACGATCCAGAGGAATTACCTTAGACCGCATACCATTATTTGTATGATCTGTCGTAATCACAGCAGTATTATTACTTCTATCACTACCTGTACTAGCAGGTGCAATCACAATATTATTAACAGACCGTAATTTAAATACATCCTTTTTTGACCCTGCAGGTGGTGGTGATCCAATTTTATATCAACATTTATTC
A_ESV_158;size=3046	k:Animalia	1.00	p:Arthropoda	1.00	c:Insecta	1.00	o:Diptera	0.90	f:Tachinidae	0.26	g:Italispidea	0.01	s:Italispidea Janzen3885	0.01	0.18573	0.03253	TCTCTCAGCAAATATTGCTCATGGAGGACCTTCAGTTGACCTAGCTATTTTTTCATTACATTTAGCAGGTATCTCTTCAATCCTTGGAGCAGTAAATTTTATTACAACAGTAATTAATATACGATCCAGAGGAATTACCTTAGACCGCATACCATTATTTGTATGATCTGTCGTAATCACAGCAGTATTATTACTTCTATCACTACCTGTACTAGCAGGTGCAATCACAATATTATTAACAGACCGTAATTTAAATACATCCTTTTTTGACCCTGCAGGTGGTGGTGATCCAATTTTATATCAACATTTATTC
A_ESV_158;size=3046	k:Animalia	1.00	p:Arthropoda	1.00	c:Insecta	1.00	o:Diptera	0.90	f:Tachinidae	0.26	g:Lypha	0.01	s:Lypha dubia	0.01	0.18573	0.03253	TCTCTCAGCAAATATTGCTCATGGAGGACCTTCAGTTGACCTAGCTATTTTTTCATTACATTTAGCAGGTATCTCTTCAATCCTTGGAGCAGTAAATTTTATTACAACAGTAATTAATATACGATCCAGAGGAATTACCTTAGACCGCATACCATTATTTGTATGATCTGTCGTAATCACAGCAGTATTATTACTTCTATCACTACCTGTACTAGCAGGTGCAATCACAATATTATTAACAGACCGTAATTTAAATACATCCTTTTTTGACCCTGCAGGTGGTGGTGATCCAATTTTATATCAACATTTATTC
A_ESV_158;size=3046	k:Animalia	1.00	p:Arthropoda	1.00	c:Insecta	1.00	o:Diptera	0.90	f:Tachinidae	0.26	g:Phebellia	0.01	s:Phebellia strigifrons	0.01	0.18573	0.03253	TCTCTCAGCAAATATTGCTCATGGAGGACCTTCAGTTGACCTAGCTATTTTTTCATTACATTTAGCAGGTATCTCTTCAATCCTTGGAGCAGTAAATTTTATTACAACAGTAATTAATATACGATCCAGAGGAATTACCTTAGACCGCATACCATTATTTGTATGATCTGTCGTAATCACAGCAGTATTATTACTTCTATCACTACCTGTACTAGCAGGTGCAATCACAATATTATTAACAGACCGTAATTTAAATACATCCTTTTTTGACCCTGCAGGTGGTGGTGATCCAATTTTATATCAACATTTATTC
A_ESV_158;size=3046	k:Animalia	1.00	p:Arthropoda	1.00	c:Insecta	1.00	o:Diptera	0.90	f:Tachinidae	0.26	g:Phytomyptera	0.01	s:Phytomyptera Malaise1573	0.01	0.18570	0.03253	TCTCTCAGCAAATATTGCTCATGGAGGACCTTCAGTTGACCTAGCTATTTTTTCATTACATTTAGCAGGTATCTCTTCAATCCTTGGAGCAGTAAATTTTATTACAACAGTAATTAATATACGATCCAGAGGAATTACCTTAGACCGCATACCATTATTTGTATGATCTGTCGTAATCACAGCAGTATTATTACTTCTATCACTACCTGTACTAGCAGGTGCAATCACAATATTATTAACAGACCGTAATTTAAATACATCCTTTTTTGACCCTGCAGGTGGTGGTGATCCAATTTTATATCAACATTTATTC
A_ESV_158;size=3046	k:Animalia	1.00	p:Arthropoda	1.00	c:Insecta	1.00	o:Diptera	0.90	f:Tachinidae	0.26	g:Winthemia	0.01	s:Winthemia Janzen9923	0.01	0.18570	0.03253	TCTCTCAGCAAATATTGCTCATGGAGGACCTTCAGTTGACCTAGCTATTTTTTCATTACATTTAGCAGGTATCTCTTCAATCCTTGGAGCAGTAAATTTTATTACAACAGTAATTAATATACGATCCAGAGGAATTACCTTAGACCGCATACCATTATTTGTATGATCTGTCGTAATCACAGCAGTATTATTACTTCTATCACTACCTGTACTAGCAGGTGCAATCACAATATTATTAACAGACCGTAATTTAAATACATCCTTTTTTGACCCTGCAGGTGGTGGTGATCCAATTTTATATCAACATTTATTC
A_ESV_158;size=3046	k:Animalia	1.00	p:Arthropoda	1.00	c:Insecta	1.00	o:Diptera	0.90	f:Tephritidae	0.07	g:Anastrepha	0.07	s:Anastrepha anopla	0.01	0.17573	0.03253	TCTCTCAGCAAATATTGCTCATGGAGGACCTTCAGTTGACCTAGCTATTTTTTCATTACATTTAGCAGGTATCTCTTCAATCCTTGGAGCAGTAAATTTTATTACAACAGTAATTAATATACGATCCAGAGGAATTACCTTAGACCGCATACCATTATTTGTATGATCTGTCGTAATCACAGCAGTATTATTACTTCTATCACTACCTGTACTAGCAGGTGCAATCACAATATTATTAACAGACCGTAATTTAAATACATCCTTTTTTGACCCTGCAGGTGGTGGTGATCCAATTTTATATCAACATTTATTC
A_ESV_158;size=3046	k:Animalia	1.00	p:Arthropoda	1.00	c:Insecta	1.00	o:Diptera	0.90	f:Tephritidae	0.07	g:Anastrepha	0.07	s:Anastrepha fraterculus	0.01	0.17572	0.03253	TCTCTCAGCAAATATTGCTCATGGAGGACCTTCAGTTGACCTAGCTATTTTTTCATTACATTTAGCAGGTATCTCTTCAATCCTTGGAGCAGTAAATTTTATTACAACAGTAATTAATATACGATCCAGAGGAATTACCTTAGACCGCATACCATTATTTGTATGATCTGTCGTAATCACAGCAGTATTATTACTTCTATCACTACCTGTACTAGCAGGTGCAATCACAATATTATTAACAGACCGTAATTTAAATACATCCTTTTTTGACCCTGCAGGTGGTGGTGATCCAATTTTATATCAACATTTATTC
A_ESV_158;size=3046	k:Animalia	1.00	p:Arthropoda	1.00	c:Insecta	1.00	o:Diptera	0.90	f:Tephritidae	0.07	g:Anastrepha	0.07	s:Anastrepha teretis	0.01	0.17573	0.03253	TCTCTCAGCAAATATTGCTCATGGAGGACCTTCAGTTGACCTAGCTATTTTTTCATTACATTTAGCAGGTATCTCTTCAATCCTTGGAGCAGTAAATTTTATTACAACAGTAATTAATATACGATCCAGAGGAATTACCTTAGACCGCATACCATTATTTGTATGATCTGTCGTAATCACAGCAGTATTATTACTTCTATCACTACCTGTACTAGCAGGTGCAATCACAATATTATTAACAGACCGTAATTTAAATACATCCTTTTTTGACCCTGCAGGTGGTGGTGATCCAATTTTATATCAACATTTATTC
A_ESV_158;size=3046	k:Animalia	1.00	p:Arthropoda	1.00	c:Insecta	1.00	o:Diptera	0.90	f:Ephydridae	0.07	g:Philygria	0.06	s:Philygria debilis	0.05	0.17686	0.03253	TCTCTCAGCAAATATTGCTCATGGAGGACCTTCAGTTGACCTAGCTATTTTTTCATTACATTTAGCAGGTATCTCTTCAATCCTTGGAGCAGTAAATTTTATTACAACAGTAATTAATATACGATCCAGAGGAATTACCTTAGACCGCATACCATTATTTGTATGATCTGTCGTAATCACAGCAGTATTATTACTTCTATCACTACCTGTACTAGCAGGTGCAATCACAATATTATTAACAGACCGTAATTTAAATACATCCTTTTTTGACCCTGCAGGTGGTGGTGATCCAATTTTATATCAACATTTATTC
A_ESV_158;size=3046	k:Animalia	1.00	p:Arthropoda	1.00	c:Insecta	1.00	o:Diptera	0.90	f:Ephydridae	0.07	g:Philygria	0.06	s:Philygria stictica	0.01	0.17583	0.03253	TCTCTCAGCAAATATTGCTCATGGAGGACCTTCAGTTGACCTAGCTATTTTTTCATTACATTTAGCAGGTATCTCTTCAATCCTTGGAGCAGTAAATTTTATTACAACAGTAATTAATATACGATCCAGAGGAATTACCTTAGACCGCATACCATTATTTGTATGATCTGTCGTAATCACAGCAGTATTATTACTTCTATCACTACCTGTACTAGCAGGTGCAATCACAATATTATTAACAGACCGTAATTTAAATACATCCTTTTTTGACCCTGCAGGTGGTGGTGATCCAATTTTATATCAACATTTATTC
A_ESV_158;size=3046	k:Animalia	1.00	p:Arthropoda	1.00	c:Insecta	1.00	o:Diptera	0.90	f:Chloropidae	0.07	g:Lipara	0.02	s:Lipara similis	0.02	0.17483	0.03253	TCTCTCAGCAAATATTGCTCATGGAGGACCTTCAGTTGACCTAGCTATTTTTTCATTACATTTAGCAGGTATCTCTTCAATCCTTGGAGCAGTAAATTTTATTACAACAGTAATTAATATACGATCCAGAGGAATTACCTTAGACCGCATACCATTATTTGTATGATCTGTCGTAATCACAGCAGTATTATTACTTCTATCACTACCTGTACTAGCAGGTGCAATCACAATATTATTAACAGACCGTAATTTAAATACATCCTTTTTTGACCCTGCAGGTGGTGGTGATCCAATTTTATATCAACATTTATTC
A_ESV_158;size=3046	k:Animalia	1.00	p:Arthropoda	1.00	c:Insecta	1.00	o:Diptera	0.90	f:Chloropidae	0.07	g:Olcella	0.02	s:Olcella trigramma	0.02	0.17483	0.03253	TCTCTCAGCAAATATTGCTCATGGAGGACCTTCAGTTGACCTAGCTATTTTTTCATTACATTTAGCAGGTATCTCTTCAATCCTTGGAGCAGTAAATTTTATTACAACAGTAATTAATATACGATCCAGAGGAATTACCTTAGACCGCATACCATTATTTGTATGATCTGTCGTAATCACAGCAGTATTATTACTTCTATCACTACCTGTACTAGCAGGTGCAATCACAATATTATTAACAGACCGTAATTTAAATACATCCTTTTTTGACCCTGCAGGTGGTGGTGATCCAATTTTATATCAACATTTATTC
A_ESV_158;size=3046	k:Animalia	1.00	p:Arthropoda	1.00	c:Insecta	1.00	o:Diptera	0.90	f:Chloropidae	0.07	g:Hapleginella	0.01	s:Hapleginella conicola	0.01	0.17446	0.03253	TCTCTCAGCAAATATTGCTCATGGAGGACCTTCAGTTGACCTAGCTATTTTTTCATTACATTTAGCAGGTATCTCTTCAATCCTTGGAGCAGTAAATTTTATTACAACAGTAATTAATATACGATCCAGAGGAATTACCTTAGACCGCATACCATTATTTGTATGATCTGTCGTAATCACAGCAGTATTATTACTTCTATCACTACCTGTACTAGCAGGTGCAATCACAATATTATTAACAGACCGTAATTTAAATACATCCTTTTTTGACCCTGCAGGTGGTGGTGATCCAATTTTATATCAACATTTATTC
A_ESV_158;size=3046	k:Animalia	1.00	p:Arthropoda	1.00	c:Insecta	1.00	o:Diptera	0.90	f:Chloropidae	0.07	g:Tricimba	0.01	s:Tricimba humeralis	0.01	0.17444	0.03253	TCTCTCAGCAAATATTGCTCATGGAGGACCTTCAGTTGACCTAGCTATTTTTTCATTACATTTAGCAGGTATCTCTTCAATCCTTGGAGCAGTAAATTTTATTACAACAGTAATTAATATACGATCCAGAGGAATTACCTTAGACCGCATACCATTATTTGTATGATCTGTCGTAATCACAGCAGTATTATTACTTCTATCACTACCTGTACTAGCAGGTGCAATCACAATATTATTAACAGACCGTAATTTAAATACATCCTTTTTTGACCCTGCAGGTGGTGGTGATCCAATTTTATATCAACATTTATTC
A_ESV_158;size=3046	k:Animalia	1.00	p:Arthropoda	1.00	c:Insecta	1.00	o:Diptera	0.90	f:Muscidae	0.06	g:Phaonia	0.03	s:Phaonia longicornis	0.03	0.17364	0.03253	TCTCTCAGCAAATATTGCTCATGGAGGACCTTCAGTTGACCTAGCTATTTTTTCATTACATTTAGCAGGTATCTCTTCAATCCTTGGAGCAGTAAATTTTATTACAACAGTAATTAATATACGATCCAGAGGAATTACCTTAGACCGCATACCATTATTTGTATGATCTGTCGTAATCACAGCAGTATTATTACTTCTATCACTACCTGTACTAGCAGGTGCAATCACAATATTATTAACAGACCGTAATTTAAATACATCCTTTTTTGACCCTGCAGGTGGTGGTGATCCAATTTTATATCAACATTTATTC
A_ESV_158;size=3046	k:Animalia	1.00	p:Arthropoda	1.00	c:Insecta	1.00	o:Diptera	0.90	f:Drosophilidae	0.06	g:Mycodrosophila	0.02	s:Mycodrosophila dimidiata	0.02	0.17404	0.03253	TCTCTCAGCAAATATTGCTCATGGAGGACCTTCAGTTGACCTAGCTATTTTTTCATTACATTTAGCAGGTATCTCTTCAATCCTTGGAGCAGTAAATTTTATTACAACAGTAATTAATATACGATCCAGAGGAATTACCTTAGACCGCATACCATTATTTGTATGATCTGTCGTAATCACAGCAGTATTATTACTTCTATCACTACCTGTACTAGCAGGTGCAATCACAATATTATTAACAGACCGTAATTTAAATACATCCTTTTTTGACCCTGCAGGTGGTGGTGATCCAATTTTATATCAACATTTATTC
A_ESV_158;size=3046	k:Animalia	1.00	p:Arthropoda	1.00	c:Insecta	1.00	o:Diptera	0.90	f:Drosophilidae	0.06	g:Drosophila	0.01	s:Drosophila ananassae	0.01	0.17338	0.03253	TCTCTCAGCAAATATTGCTCATGGAGGACCTTCAGTTGACCTAGCTATTTTTTCATTACATTTAGCAGGTATCTCTTCAATCCTTGGAGCAGTAAATTTTATTACAACAGTAATTAATATACGATCCAGAGGAATTACCTTAGACCGCATACCATTATTTGTATGATCTGTCGTAATCACAGCAGTATTATTACTTCTATCACTACCTGTACTAGCAGGTGCAATCACAATATTATTAACAGACCGTAATTTAAATACATCCTTTTTTGACCCTGCAGGTGGTGGTGATCCAATTTTATATCAACATTTATTC
A_ESV_158;size=3046	k:Animalia	1.00	p:Arthropoda	1.00	c:Insecta	1.00	o:Diptera	0.90	f:Drosophilidae	0.06	g:Leucophenga	0.01	s:Leucophenga fuscicostata	0.01	0.17369	0.03253	TCTCTCAGCAAATATTGCTCATGGAGGACCTTCAGTTGACCTAGCTATTTTTTCATTACATTTAGCAGGTATCTCTTCAATCCTTGGAGCAGTAAATTTTATTACAACAGTAATTAATATACGATCCAGAGGAATTACCTTAGACCGCATACCATTATTTGTATGATCTGTCGTAATCACAGCAGTATTATTACTTCTATCACTACCTGTACTAGCAGGTGCAATCACAATATTATTAACAGACCGTAATTTAAATACATCCTTTTTTGACCCTGCAGGTGGTGGTGATCCAATTTTATATCAACATTTATTC
A_ESV_158;size=3046	k:Animalia	1.00	p:Arthropoda	1.00	c:Insecta	1.00	o:Diptera	0.90	f:Drosophilidae	0.06	g:Zygothrica	0.01	s:Zygothrica sp. 29DG	0.01	0.17369	0.03253	TCTCTCAGCAAATATTGCTCATGGAGGACCTTCAGTTGACCTAGCTATTTTTTCATTACATTTAGCAGGTATCTCTTCAATCCTTGGAGCAGTAAATTTTATTACAACAGTAATTAATATACGATCCAGAGGAATTACCTTAGACCGCATACCATTATTTGTATGATCTGTCGTAATCACAGCAGTATTATTACTTCTATCACTACCTGTACTAGCAGGTGCAATCACAATATTATTAACAGACCGTAATTTAAATACATCCTTTTTTGACCCTGCAGGTGGTGGTGATCCAATTTTATATCAACATTTATTC
A_ESV_158;size=3046	k:Animalia	1.00	p:Arthropoda	1.00	c:Insecta	1.00	o:Diptera	0.90	f:Muscidae	0.06	g:Coenosia	0.01	s:Coenosia agromyzina	0.01	0.17286	0.03253	TCTCTCAGCAAATATTGCTCATGGAGGACCTTCAGTTGACCTAGCTATTTTTTCATTACATTTAGCAGGTATCTCTTCAATCCTTGGAGCAGTAAATTTTATTACAACAGTAATTAATATACGATCCAGAGGAATTACCTTAGACCGCATACCATTATTTGTATGATCTGTCGTAATCACAGCAGTATTATTACTTCTATCACTACCTGTACTAGCAGGTGCAATCACAATATTATTAACAGACCGTAATTTAAATACATCCTTTTTTGACCCTGCAGGTGGTGGTGATCCAATTTTATATCAACATTTATTC
A_ESV_158;size=3046	k:Animalia	1.00	p:Arthropoda	1.00	c:Insecta	1.00	o:Diptera	0.90	f:Syrphidae	0.04	g:Merodon	0.01	s:Merodon telmateia	0.01	0.17304	0.03253	TCTCTCAGCAAATATTGCTCATGGAGGACCTTCAGTTGACCTAGCTATTTTTTCATTACATTTAGCAGGTATCTCTTCAATCCTTGGAGCAGTAAATTTTATTACAACAGTAATTAATATACGATCCAGAGGAATTACCTTAGACCGCATACCATTATTTGTATGATCTGTCGTAATCACAGCAGTATTATTACTTCTATCACTACCTGTACTAGCAGGTGCAATCACAATATTATTAACAGACCGTAATTTAAATACATCCTTTTTTGACCCTGCAGGTGGTGGTGATCCAATTTTATATCAACATTTATTC
A_ESV_158;size=3046	k:Animalia	1.00	p:Arthropoda	1.00	c:Insecta	1.00	o:Diptera	0.90	f:Syrphidae	0.04	g:Paragus	0.01	s:Paragus capricorni	0.01	0.17305	0.03253	TCTCTCAGCAAATATTGCTCATGGAGGACCTTCAGTTGACCTAGCTATTTTTTCATTACATTTAGCAGGTATCTCTTCAATCCTTGGAGCAGTAAATTTTATTACAACAGTAATTAATATACGATCCAGAGGAATTACCTTAGACCGCATACCATTATTTGTATGATCTGTCGTAATCACAGCAGTATTATTACTTCTATCACTACCTGTACTAGCAGGTGCAATCACAATATTATTAACAGACCGTAATTTAAATACATCCTTTTTTGACCCTGCAGGTGGTGGTGATCCAATTTTATATCAACATTTATTC
A_ESV_158;size=3046	k:Animalia	1.00	p:Arthropoda	1.00	c:Insecta	1.00	o:Diptera	0.90	f:Syrphidae	0.04	g:Syrphus	0.01	s:Syrphus ribesii	0.01	0.17305	0.03253	TCTCTCAGCAAATATTGCTCATGGAGGACCTTCAGTTGACCTAGCTATTTTTTCATTACATTTAGCAGGTATCTCTTCAATCCTTGGAGCAGTAAATTTTATTACAACAGTAATTAATATACGATCCAGAGGAATTACCTTAGACCGCATACCATTATTTGTATGATCTGTCGTAATCACAGCAGTATTATTACTTCTATCACTACCTGTACTAGCAGGTGCAATCACAATATTATTAACAGACCGTAATTTAAATACATCCTTTTTTGACCCTGCAGGTGGTGGTGATCCAATTTTATATCAACATTTATTC
A_ESV_158;size=3046	k:Animalia	1.00	p:Arthropoda	1.00	c:Insecta	1.00	o:Diptera	0.90	f:Bombyliidae	0.03	g:Lomatia	0.03	s:Lomatia lachesis	0.03	0.17431	0.03253	TCTCTCAGCAAATATTGCTCATGGAGGACCTTCAGTTGACCTAGCTATTTTTTCATTACATTTAGCAGGTATCTCTTCAATCCTTGGAGCAGTAAATTTTATTACAACAGTAATTAATATACGATCCAGAGGAATTACCTTAGACCGCATACCATTATTTGTATGATCTGTCGTAATCACAGCAGTATTATTACTTCTATCACTACCTGTACTAGCAGGTGCAATCACAATATTATTAACAGACCGTAATTTAAATACATCCTTTTTTGACCCTGCAGGTGGTGGTGATCCAATTTTATATCAACATTTATTC
A_ESV_158;size=3046	k:Animalia	1.00	p:Arthropoda	1.00	c:Insecta	1.00	o:Diptera	0.90	f:Sepsidae	0.03	g:Saltella	0.03	s:Saltella sphondylii	0.03	0.17420	0.03253	TCTCTCAGCAAATATTGCTCATGGAGGACCTTCAGTTGACCTAGCTATTTTTTCATTACATTTAGCAGGTATCTCTTCAATCCTTGGAGCAGTAAATTTTATTACAACAGTAATTAATATACGATCCAGAGGAATTACCTTAGACCGCATACCATTATTTGTATGATCTGTCGTAATCACAGCAGTATTATTACTTCTATCACTACCTGTACTAGCAGGTGCAATCACAATATTATTAACAGACCGTAATTTAAATACATCCTTTTTTGACCCTGCAGGTGGTGGTGATCCAATTTTATATCAACATTTATTC
A_ESV_158;size=3046	k:Animalia	1.00	p:Arthropoda	1.00	c:Insecta	1.00	o:Diptera	0.90	f:Empididae	0.03	g:Rhamphomyia	0.03	s:Rhamphomyia fuscula grp. sp. BJS2	0.02	0.17385	0.03253	TCTCTCAGCAAATATTGCTCATGGAGGACCTTCAGTTGACCTAGCTATTTTTTCATTACATTTAGCAGGTATCTCTTCAATCCTTGGAGCAGTAAATTTTATTACAACAGTAATTAATATACGATCCAGAGGAATTACCTTAGACCGCATACCATTATTTGTATGATCTGTCGTAATCACAGCAGTATTATTACTTCTATCACTACCTGTACTAGCAGGTGCAATCACAATATTATTAACAGACCGTAATTTAAATACATCCTTTTTTGACCCTGCAGGTGGTGGTGATCCAATTTTATATCAACATTTATTC
A_ESV_158;size=3046	k:Animalia	1.00	p:Arthropoda	1.00	c:Insecta	1.00	o:Diptera	0.90	f:Empididae	0.03	g:Rhamphomyia	0.03	s:Rhamphomyia obscura	0.01	0.17368	0.03253	TCTCTCAGCAAATATTGCTCATGGAGGACCTTCAGTTGACCTAGCTATTTTTTCATTACATTTAGCAGGTATCTCTTCAATCCTTGGAGCAGTAAATTTTATTACAACAGTAATTAATATACGATCCAGAGGAATTACCTTAGACCGCATACCATTATTTGTATGATCTGTCGTAATCACAGCAGTATTATTACTTCTATCACTACCTGTACTAGCAGGTGCAATCACAATATTATTAACAGACCGTAATTTAAATACATCCTTTTTTGACCCTGCAGGTGGTGGTGATCCAATTTTATATCAACATTTATTC
A_ESV_158;size=3046	k:Animalia	1.00	p:Arthropoda	1.00	c:Insecta	1.00	o:Diptera	0.90	f:Culicidae	0.03	g:Anopheles	0.02	s:Anopheles funestus	0.01	0.17231	0.03253	TCTCTCAGCAAATATTGCTCATGGAGGACCTTCAGTTGACCTAGCTATTTTTTCATTACATTTAGCAGGTATCTCTTCAATCCTTGGAGCAGTAAATTTTATTACAACAGTAATTAATATACGATCCAGAGGAATTACCTTAGACCGCATACCATTATTTGTATGATCTGTCGTAATCACAGCAGTATTATTACTTCTATCACTACCTGTACTAGCAGGTGCAATCACAATATTATTAACAGACCGTAATTTAAATACATCCTTTTTTGACCCTGCAGGTGGTGGTGATCCAATTTTATATCAACATTTATTC
A_ESV_158;size=3046	k:Animalia	1.00	p:Arthropoda	1.00	c:Insecta	1.00	o:Diptera	0.90	f:Culicidae	0.03	g:Culex	0.01	s:Culex pallidothorax	0.01	0.17221	0.03253	TCTCTCAGCAAATATTGCTCATGGAGGACCTTCAGTTGACCTAGCTATTTTTTCATTACATTTAGCAGGTATCTCTTCAATCCTTGGAGCAGTAAATTTTATTACAACAGTAATTAATATACGATCCAGAGGAATTACCTTAGACCGCATACCATTATTTGTATGATCTGTCGTAATCACAGCAGTATTATTACTTCTATCACTACCTGTACTAGCAGGTGCAATCACAATATTATTAACAGACCGTAATTTAAATACATCCTTTTTTGACCCTGCAGGTGGTGGTGATCCAATTTTATATCAACATTTATTC
A_ESV_158;size=3046	k:Animalia	1.00	p:Arthropoda	1.00	c:Insecta	1.00	o:Diptera	0.90	f:Trichoceridae	0.02	g:Trichocera	0.02	s:Trichocera hiemalis	0.02	0.17366	0.03253	TCTCTCAGCAAATATTGCTCATGGAGGACCTTCAGTTGACCTAGCTATTTTTTCATTACATTTAGCAGGTATCTCTTCAATCCTTGGAGCAGTAAATTTTATTACAACAGTAATTAATATACGATCCAGAGGAATTACCTTAGACCGCATACCATTATTTGTATGATCTGTCGTAATCACAGCAGTATTATTACTTCTATCACTACCTGTACTAGCAGGTGCAATCACAATATTATTAACAGACCGTAATTTAAATACATCCTTTTTTGACCCTGCAGGTGGTGGTGATCCAATTTTATATCAACATTTATTC
A_ESV_158;size=3046	k:Animalia	1.00	p:Arthropoda	1.00	c:Insecta	1.00	o:Diptera	0.90	f:Anthomyiidae	0.02	g:Botanophila	0.01	s:Botanophila fugax	0.01	0.17262	0.03253	TCTCTCAGCAAATATTGCTCATGGAGGACCTTCAGTTGACCTAGCTATTTTTTCATTACATTTAGCAGGTATCTCTTCAATCCTTGGAGCAGTAAATTTTATTACAACAGTAATTAATATACGATCCAGAGGAATTACCTTAGACCGCATACCATTATTTGTATGATCTGTCGTAATCACAGCAGTATTATTACTTCTATCACTACCTGTACTAGCAGGTGCAATCACAATATTATTAACAGACCGTAATTTAAATACATCCTTTTTTGACCCTGCAGGTGGTGGTGATCCAATTTTATATCAACATTTATTC
A_ESV_158;size=3046	k:Animalia	1.00	p:Arthropoda	1.00	c:Insecta	1.00	o:Diptera	0.90	f:Pipunculidae	0.02	g:Elmohardyia	0.01	s:Elmohardyia sp. ACY4692	0.01	0.17321	0.03253	TCTCTCAGCAAATATTGCTCATGGAGGACCTTCAGTTGACCTAGCTATTTTTTCATTACATTTAGCAGGTATCTCTTCAATCCTTGGAGCAGTAAATTTTATTACAACAGTAATTAATATACGATCCAGAGGAATTACCTTAGACCGCATACCATTATTTGTATGATCTGTCGTAATCACAGCAGTATTATTACTTCTATCACTACCTGTACTAGCAGGTGCAATCACAATATTATTAACAGACCGTAATTTAAATACATCCTTTTTTGACCCTGCAGGTGGTGGTGATCCAATTTTATATCAACATTTATTC
A_ESV_158;size=3046	k:Animalia	1.00	p:Arthropoda	1.00	c:Insecta	1.00	o:Diptera	0.90	f:Sphaeroceridae	0.02	g:Phthitia	0.01	s:Phthitia plumosula	0.01	0.17275	0.03253	TCTCTCAGCAAATATTGCTCATGGAGGACCTTCAGTTGACCTAGCTATTTTTTCATTACATTTAGCAGGTATCTCTTCAATCCTTGGAGCAGTAAATTTTATTACAACAGTAATTAATATACGATCCAGAGGAATTACCTTAGACCGCATACCATTATTTGTATGATCTGTCGTAATCACAGCAGTATTATTACTTCTATCACTACCTGTACTAGCAGGTGCAATCACAATATTATTAACAGACCGTAATTTAAATACATCCTTTTTTGACCCTGCAGGTGGTGGTGATCCAATTTTATATCAACATTTATTC
A_ESV_158;size=3046	k:Animalia	1.00	p:Arthropoda	1.00	c:Insecta	1.00	o:Diptera	0.90	f:Bolitophilidae	0.01	g:Bolitophila	0.01	s:Bolitophila tenella	0.01	0.17325	0.03253	TCTCTCAGCAAATATTGCTCATGGAGGACCTTCAGTTGACCTAGCTATTTTTTCATTACATTTAGCAGGTATCTCTTCAATCCTTGGAGCAGTAAATTTTATTACAACAGTAATTAATATACGATCCAGAGGAATTACCTTAGACCGCATACCATTATTTGTATGATCTGTCGTAATCACAGCAGTATTATTACTTCTATCACTACCTGTACTAGCAGGTGCAATCACAATATTATTAACAGACCGTAATTTAAATACATCCTTTTTTGACCCTGCAGGTGGTGGTGATCCAATTTTATATCAACATTTATTC
A_ESV_158;size=3046	k:Animalia	1.00	p:Arthropoda	1.00	c:Insecta	1.00	o:Diptera	0.90	f:Calliphoridae	0.01	g:Calliphora	0.01	s:Calliphora grahami	0.01	0.17301	0.03253	TCTCTCAGCAAATATTGCTCATGGAGGACCTTCAGTTGACCTAGCTATTTTTTCATTACATTTAGCAGGTATCTCTTCAATCCTTGGAGCAGTAAATTTTATTACAACAGTAATTAATATACGATCCAGAGGAATTACCTTAGACCGCATACCATTATTTGTATGATCTGTCGTAATCACAGCAGTATTATTACTTCTATCACTACCTGTACTAGCAGGTGCAATCACAATATTATTAACAGACCGTAATTTAAATACATCCTTTTTTGACCCTGCAGGTGGTGGTGATCCAATTTTATATCAACATTTATTC
A_ESV_158;size=3046	k:Animalia	1.00	p:Arthropoda	1.00	c:Insecta	1.00	o:Diptera	0.90	f:Chironomidae	0.01	g:Xenopelopia	0.01	s:Xenopelopia nigricans	0.01	0.17053	0.03253	TCTCTCAGCAAATATTGCTCATGGAGGACCTTCAGTTGACCTAGCTATTTTTTCATTACATTTAGCAGGTATCTCTTCAATCCTTGGAGCAGTAAATTTTATTACAACAGTAATTAATATACGATCCAGAGGAATTACCTTAGACCGCATACCATTATTTGTATGATCTGTCGTAATCACAGCAGTATTATTACTTCTATCACTACCTGTACTAGCAGGTGCAATCACAATATTATTAACAGACCGTAATTTAAATACATCCTTTTTTGACCCTGCAGGTGGTGGTGATCCAATTTTATATCAACATTTATTC
A_ESV_158;size=3046	k:Animalia	1.00	p:Arthropoda	1.00	c:Insecta	1.00	o:Diptera	0.90	f:Dolichopodidae	0.01	g:Chrysotus	0.01	s:Chrysotus palustris	0.01	0.17291	0.03253	TCTCTCAGCAAATATTGCTCATGGAGGACCTTCAGTTGACCTAGCTATTTTTTCATTACATTTAGCAGGTATCTCTTCAATCCTTGGAGCAGTAAATTTTATTACAACAGTAATTAATATACGATCCAGAGGAATTACCTTAGACCGCATACCATTATTTGTATGATCTGTCGTAATCACAGCAGTATTATTACTTCTATCACTACCTGTACTAGCAGGTGCAATCACAATATTATTAACAGACCGTAATTTAAATACATCCTTTTTTGACCCTGCAGGTGGTGGTGATCCAATTTTATATCAACATTTATTC
A_ESV_158;size=3046	k:Animalia	1.00	p:Arthropoda	1.00	c:Insecta	1.00	o:Diptera	0.90	f:Mycetophilidae	0.01	g:Exechia	0.01	s:Exechia frigida	0.01	0.17285	0.03253	TCTCTCAGCAAATATTGCTCATGGAGGACCTTCAGTTGACCTAGCTATTTTTTCATTACATTTAGCAGGTATCTCTTCAATCCTTGGAGCAGTAAATTTTATTACAACAGTAATTAATATACGATCCAGAGGAATTACCTTAGACCGCATACCATTATTTGTATGATCTGTCGTAATCACAGCAGTATTATTACTTCTATCACTACCTGTACTAGCAGGTGCAATCACAATATTATTAACAGACCGTAATTTAAATACATCCTTTTTTGACCCTGCAGGTGGTGGTGATCCAATTTTATATCAACATTTATTC
A_ESV_158;size=3046	k:Animalia	1.00	p:Arthropoda	1.00	c:Insecta	1.00	o:Lepidoptera	0.08	f:Cosmopterigidae	0.01	g:cosmoBioLep01	0.01	s:cosmoBioLep01 BioLep1391	0.01	0.08950	0.03253	TCTCTCAGCAAATATTGCTCATGGAGGACCTTCAGTTGACCTAGCTATTTTTTCATTACATTTAGCAGGTATCTCTTCAATCCTTGGAGCAGTAAATTTTATTACAACAGTAATTAATATACGATCCAGAGGAATTACCTTAGACCGCATACCATTATTTGTATGATCTGTCGTAATCACAGCAGTATTATTACTTCTATCACTACCTGTACTAGCAGGTGCAATCACAATATTATTAACAGACCGTAATTTAAATACATCCTTTTTTGACCCTGCAGGTGGTGGTGATCCAATTTTATATCAACATTTATTC
A_ESV_158;size=3046	k:Animalia	1.00	p:Arthropoda	1.00	c:Insecta	1.00	o:Lepidoptera	0.08	f:Crambidae	0.01	g:Omiodes	0.01	s:Omiodes insolutalis	0.01	0.08997	0.03253	TCTCTCAGCAAATATTGCTCATGGAGGACCTTCAGTTGACCTAGCTATTTTTTCATTACATTTAGCAGGTATCTCTTCAATCCTTGGAGCAGTAAATTTTATTACAACAGTAATTAATATACGATCCAGAGGAATTACCTTAGACCGCATACCATTATTTGTATGATCTGTCGTAATCACAGCAGTATTATTACTTCTATCACTACCTGTACTAGCAGGTGCAATCACAATATTATTAACAGACCGTAATTTAAATACATCCTTTTTTGACCCTGCAGGTGGTGGTGATCCAATTTTATATCAACATTTATTC
A_ESV_158;size=3046	k:Animalia	1.00	p:Arthropoda	1.00	c:Insecta	1.00	o:Lepidoptera	0.08	f:Geometridae	0.01	g:Hemistola	0.01	s:Hemistola chrysoprasaria	0.01	0.09097	0.03253	TCTCTCAGCAAATATTGCTCATGGAGGACCTTCAGTTGACCTAGCTATTTTTTCATTACATTTAGCAGGTATCTCTTCAATCCTTGGAGCAGTAAATTTTATTACAACAGTAATTAATATACGATCCAGAGGAATTACCTTAGACCGCATACCATTATTTGTATGATCTGTCGTAATCACAGCAGTATTATTACTTCTATCACTACCTGTACTAGCAGGTGCAATCACAATATTATTAACAGACCGTAATTTAAATACATCCTTTTTTGACCCTGCAGGTGGTGGTGATCCAATTTTATATCAACATTTATTC
A_ESV_158;size=3046	k:Animalia	1.00	p:Arthropoda	1.00	c:Insecta	1.00	o:Lepidoptera	0.08	f:Sphingidae	0.01	g:Manduca	0.01	s:Manduca rustica	0.01	0.08958	0.03253	TCTCTCAGCAAATATTGCTCATGGAGGACCTTCAGTTGACCTAGCTATTTTTTCATTACATTTAGCAGGTATCTCTTCAATCCTTGGAGCAGTAAATTTTATTACAACAGTAATTAATATACGATCCAGAGGAATTACCTTAGACCGCATACCATTATTTGTATGATCTGTCGTAATCACAGCAGTATTATTACTTCTATCACTACCTGTACTAGCAGGTGCAATCACAATATTATTAACAGACCGTAATTTAAATACATCCTTTTTTGACCCTGCAGGTGGTGGTGATCCAATTTTATATCAACATTTATTC
A_ESV_158;size=3046	k:Animalia	1.00	p:Arthropoda	1.00	c:Insecta	1.00	o:Coleoptera	0.01	f:Melyridae	0.01	g:Dasytes	0.01	s:Dasytes plumbeus	0.01	0.06352	0.03253	TCTCTCAGCAAATATTGCTCATGGAGGACCTTCAGTTGACCTAGCTATTTTTTCATTACATTTAGCAGGTATCTCTTCAATCCTTGGAGCAGTAAATTTTATTACAACAGTAATTAATATACGATCCAGAGGAATTACCTTAGACCGCATACCATTATTTGTATGATCTGTCGTAATCACAGCAGTATTATTACTTCTATCACTACCTGTACTAGCAGGTGCAATCACAATATTATTAACAGACCGTAATTTAAATACATCCTTTTTTGACCCTGCAGGTGGTGGTGATCCAATTTTATATCAACATTTATTC
A_ESV_159;size=3028	k:Animalia	1.00	p:Arthropoda	1.00	c:Insecta	1.00	o:Diptera	0.85	f:Tachinidae	0.46	g:Genea	0.36	s:Genea Wood03DHJ01	0.36	0.24413	0.04079	TTTATCTTCAAACATCGCCCACAGCGGATCTTCAGTAGACCTTGCAATTTTCAGTCTTCATCTAGCCGGAATTTCTTCAATTCTGGGAGCAGTTAATTTCATTACTACAGTAATTAATATACGACCATCCGGAATAACCTTAGATCGAATACCTTTATTTGTATGAGCAGTTGTAATTACCGCAGTATTGCTTTTACTATCTTTACCTGTTCTTGCAGGAGCAATTACTATATTATTAACAGATCGAAATTTAAATACTACATTTTTTGATCCCGCAGGCGGAGGAGACCCAATTCTCTATCAACATCTATTT
A_ESV_159;size=3028	k:Animalia	1.00	p:Arthropoda	1.00	c:Insecta	1.00	o:Diptera	0.85	f:Tachinidae	0.46	g:Leucostoma	0.03	s:Leucostoma simplex	0.02	0.20184	0.04079	TTTATCTTCAAACATCGCCCACAGCGGATCTTCAGTAGACCTTGCAATTTTCAGTCTTCATCTAGCCGGAATTTCTTCAATTCTGGGAGCAGTTAATTTCATTACTACAGTAATTAATATACGACCATCCGGAATAACCTTAGATCGAATACCTTTATTTGTATGAGCAGTTGTAATTACCGCAGTATTGCTTTTACTATCTTTACCTGTTCTTGCAGGAGCAATTACTATATTATTAACAGATCGAAATTTAAATACTACATTTTTTGATCCCGCAGGCGGAGGAGACCCAATTCTCTATCAACATCTATTT
A_ESV_159;size=3028	k:Animalia	1.00	p:Arthropoda	1.00	c:Insecta	1.00	o:Diptera	0.85	f:Tachinidae	0.46	g:Minthoplagia	0.01	s:Minthoplagia setifrons	0.01	0.20109	0.04079	TTTATCTTCAAACATCGCCCACAGCGGATCTTCAGTAGACCTTGCAATTTTCAGTCTTCATCTAGCCGGAATTTCTTCAATTCTGGGAGCAGTTAATTTCATTACTACAGTAATTAATATACGACCATCCGGAATAACCTTAGATCGAATACCTTTATTTGTATGAGCAGTTGTAATTACCGCAGTATTGCTTTTACTATCTTTACCTGTTCTTGCAGGAGCAATTACTATATTATTAACAGATCGAAATTTAAATACTACATTTTTTGATCCCGCAGGCGGAGGAGACCCAATTCTCTATCAACATCTATTT
A_ESV_159;size=3028	k:Animalia	1.00	p:Arthropoda	1.00	c:Insecta	1.00	o:Diptera	0.85	f:Tachinidae	0.46	g:Phytomyptera	0.01	s:Phytomyptera Janzen7239	0.01	0.20104	0.04079	TTTATCTTCAAACATCGCCCACAGCGGATCTTCAGTAGACCTTGCAATTTTCAGTCTTCATCTAGCCGGAATTTCTTCAATTCTGGGAGCAGTTAATTTCATTACTACAGTAATTAATATACGACCATCCGGAATAACCTTAGATCGAATACCTTTATTTGTATGAGCAGTTGTAATTACCGCAGTATTGCTTTTACTATCTTTACCTGTTCTTGCAGGAGCAATTACTATATTATTAACAGATCGAAATTTAAATACTACATTTTTTGATCCCGCAGGCGGAGGAGACCCAATTCTCTATCAACATCTATTT
A_ESV_159;size=3028	k:Animalia	1.00	p:Arthropoda	1.00	c:Insecta	1.00	o:Diptera	0.85	f:Tachinidae	0.46	g:tachJanzen01	0.01	s:tachJanzen01 Janzen01	0.01	0.20106	0.04079	TTTATCTTCAAACATCGCCCACAGCGGATCTTCAGTAGACCTTGCAATTTTCAGTCTTCATCTAGCCGGAATTTCTTCAATTCTGGGAGCAGTTAATTTCATTACTACAGTAATTAATATACGACCATCCGGAATAACCTTAGATCGAATACCTTTATTTGTATGAGCAGTTGTAATTACCGCAGTATTGCTTTTACTATCTTTACCTGTTCTTGCAGGAGCAATTACTATATTATTAACAGATCGAAATTTAAATACTACATTTTTTGATCCCGCAGGCGGAGGAGACCCAATTCTCTATCAACATCTATTT
A_ESV_159;size=3028	k:Animalia	1.00	p:Arthropoda	1.00	c:Insecta	1.00	o:Diptera	0.85	f:Platypezidae	0.05	g:Agathomyia	0.05	s:Agathomyia sp. 1	0.03	0.16510	0.04079	TTTATCTTCAAACATCGCCCACAGCGGATCTTCAGTAGACCTTGCAATTTTCAGTCTTCATCTAGCCGGAATTTCTTCAATTCTGGGAGCAGTTAATTTCATTACTACAGTAATTAATATACGACCATCCGGAATAACCTTAGATCGAATACCTTTATTTGTATGAGCAGTTGTAATTACCGCAGTATTGCTTTTACTATCTTTACCTGTTCTTGCAGGAGCAATTACTATATTATTAACAGATCGAAATTTAAATACTACATTTTTTGATCCCGCAGGCGGAGGAGACCCAATTCTCTATCAACATCTATTT
A_ESV_159;size=3028	k:Animalia	1.00	p:Arthropoda	1.00	c:Insecta	1.00	o:Diptera	0.85	f:Platypezidae	0.05	g:Agathomyia	0.05	s:Agathomyia sp. 14	0.01	0.16458	0.04079	TTTATCTTCAAACATCGCCCACAGCGGATCTTCAGTAGACCTTGCAATTTTCAGTCTTCATCTAGCCGGAATTTCTTCAATTCTGGGAGCAGTTAATTTCATTACTACAGTAATTAATATACGACCATCCGGAATAACCTTAGATCGAATACCTTTATTTGTATGAGCAGTTGTAATTACCGCAGTATTGCTTTTACTATCTTTACCTGTTCTTGCAGGAGCAATTACTATATTATTAACAGATCGAAATTTAAATACTACATTTTTTGATCCCGCAGGCGGAGGAGACCCAATTCTCTATCAACATCTATTT
A_ESV_159;size=3028	k:Animalia	1.00	p:Arthropoda	1.00	c:Insecta	1.00	o:Diptera	0.85	f:Platypezidae	0.05	g:Agathomyia	0.05	s:Agathomyia vanduzeei	0.01	0.16458	0.04079	TTTATCTTCAAACATCGCCCACAGCGGATCTTCAGTAGACCTTGCAATTTTCAGTCTTCATCTAGCCGGAATTTCTTCAATTCTGGGAGCAGTTAATTTCATTACTACAGTAATTAATATACGACCATCCGGAATAACCTTAGATCGAATACCTTTATTTGTATGAGCAGTTGTAATTACCGCAGTATTGCTTTTACTATCTTTACCTGTTCTTGCAGGAGCAATTACTATATTATTAACAGATCGAAATTTAAATACTACATTTTTTGATCCCGCAGGCGGAGGAGACCCAATTCTCTATCAACATCTATTT
A_ESV_159;size=3028	k:Animalia	1.00	p:Arthropoda	1.00	c:Insecta	1.00	o:Diptera	0.85	f:Muscidae	0.05	g:Musca	0.02	s:Musca crassirostris	0.02	0.16242	0.04079	TTTATCTTCAAACATCGCCCACAGCGGATCTTCAGTAGACCTTGCAATTTTCAGTCTTCATCTAGCCGGAATTTCTTCAATTCTGGGAGCAGTTAATTTCATTACTACAGTAATTAATATACGACCATCCGGAATAACCTTAGATCGAATACCTTTATTTGTATGAGCAGTTGTAATTACCGCAGTATTGCTTTTACTATCTTTACCTGTTCTTGCAGGAGCAATTACTATATTATTAACAGATCGAAATTTAAATACTACATTTTTTGATCCCGCAGGCGGAGGAGACCCAATTCTCTATCAACATCTATTT
A_ESV_159;size=3028	k:Animalia	1.00	p:Arthropoda	1.00	c:Insecta	1.00	o:Diptera	0.85	f:Muscidae	0.05	g:Mydaea	0.01	s:Mydaea occidentalis	0.01	0.16210	0.04079	TTTATCTTCAAACATCGCCCACAGCGGATCTTCAGTAGACCTTGCAATTTTCAGTCTTCATCTAGCCGGAATTTCTTCAATTCTGGGAGCAGTTAATTTCATTACTACAGTAATTAATATACGACCATCCGGAATAACCTTAGATCGAATACCTTTATTTGTATGAGCAGTTGTAATTACCGCAGTATTGCTTTTACTATCTTTACCTGTTCTTGCAGGAGCAATTACTATATTATTAACAGATCGAAATTTAAATACTACATTTTTTGATCCCGCAGGCGGAGGAGACCCAATTCTCTATCAACATCTATTT
A_ESV_159;size=3028	k:Animalia	1.00	p:Arthropoda	1.00	c:Insecta	1.00	o:Diptera	0.85	f:Muscidae	0.05	g:Neomyia	0.01	s:Neomyia cornicina	0.01	0.16212	0.04079	TTTATCTTCAAACATCGCCCACAGCGGATCTTCAGTAGACCTTGCAATTTTCAGTCTTCATCTAGCCGGAATTTCTTCAATTCTGGGAGCAGTTAATTTCATTACTACAGTAATTAATATACGACCATCCGGAATAACCTTAGATCGAATACCTTTATTTGTATGAGCAGTTGTAATTACCGCAGTATTGCTTTTACTATCTTTACCTGTTCTTGCAGGAGCAATTACTATATTATTAACAGATCGAAATTTAAATACTACATTTTTTGATCCCGCAGGCGGAGGAGACCCAATTCTCTATCAACATCTATTT
A_ESV_159;size=3028	k:Animalia	1.00	p:Arthropoda	1.00	c:Insecta	1.00	o:Diptera	0.85	f:Muscidae	0.05	g:Phaonia	0.01	s:Phaonia serva	0.01	0.16202	0.04079	TTTATCTTCAAACATCGCCCACAGCGGATCTTCAGTAGACCTTGCAATTTTCAGTCTTCATCTAGCCGGAATTTCTTCAATTCTGGGAGCAGTTAATTTCATTACTACAGTAATTAATATACGACCATCCGGAATAACCTTAGATCGAATACCTTTATTTGTATGAGCAGTTGTAATTACCGCAGTATTGCTTTTACTATCTTTACCTGTTCTTGCAGGAGCAATTACTATATTATTAACAGATCGAAATTTAAATACTACATTTTTTGATCCCGCAGGCGGAGGAGACCCAATTCTCTATCAACATCTATTT
A_ESV_159;size=3028	k:Animalia	1.00	p:Arthropoda	1.00	c:Insecta	1.00	o:Diptera	0.85	f:Drosophilidae	0.04	g:Drosophila	0.04	s:Drosophila affinis	0.01	0.16282	0.04079	TTTATCTTCAAACATCGCCCACAGCGGATCTTCAGTAGACCTTGCAATTTTCAGTCTTCATCTAGCCGGAATTTCTTCAATTCTGGGAGCAGTTAATTTCATTACTACAGTAATTAATATACGACCATCCGGAATAACCTTAGATCGAATACCTTTATTTGTATGAGCAGTTGTAATTACCGCAGTATTGCTTTTACTATCTTTACCTGTTCTTGCAGGAGCAATTACTATATTATTAACAGATCGAAATTTAAATACTACATTTTTTGATCCCGCAGGCGGAGGAGACCCAATTCTCTATCAACATCTATTT
A_ESV_159;size=3028	k:Animalia	1.00	p:Arthropoda	1.00	c:Insecta	1.00	o:Diptera	0.85	f:Drosophilidae	0.04	g:Drosophila	0.04	s:Drosophila fulvimaculoides	0.01	0.16285	0.04079	TTTATCTTCAAACATCGCCCACAGCGGATCTTCAGTAGACCTTGCAATTTTCAGTCTTCATCTAGCCGGAATTTCTTCAATTCTGGGAGCAGTTAATTTCATTACTACAGTAATTAATATACGACCATCCGGAATAACCTTAGATCGAATACCTTTATTTGTATGAGCAGTTGTAATTACCGCAGTATTGCTTTTACTATCTTTACCTGTTCTTGCAGGAGCAATTACTATATTATTAACAGATCGAAATTTAAATACTACATTTTTTGATCCCGCAGGCGGAGGAGACCCAATTCTCTATCAACATCTATTT
A_ESV_159;size=3028	k:Animalia	1.00	p:Arthropoda	1.00	c:Insecta	1.00	o:Diptera	0.85	f:Drosophilidae	0.04	g:Drosophila	0.04	s:Drosophila paraguayensis	0.01	0.16285	0.04079	TTTATCTTCAAACATCGCCCACAGCGGATCTTCAGTAGACCTTGCAATTTTCAGTCTTCATCTAGCCGGAATTTCTTCAATTCTGGGAGCAGTTAATTTCATTACTACAGTAATTAATATACGACCATCCGGAATAACCTTAGATCGAATACCTTTATTTGTATGAGCAGTTGTAATTACCGCAGTATTGCTTTTACTATCTTTACCTGTTCTTGCAGGAGCAATTACTATATTATTAACAGATCGAAATTTAAATACTACATTTTTTGATCCCGCAGGCGGAGGAGACCCAATTCTCTATCAACATCTATTT
A_ESV_159;size=3028	k:Animalia	1.00	p:Arthropoda	1.00	c:Insecta	1.00	o:Diptera	0.85	f:Chironomidae	0.04	g:Microtendipes	0.02	s:Microtendipes lugubris	0.01	0.15951	0.04079	TTTATCTTCAAACATCGCCCACAGCGGATCTTCAGTAGACCTTGCAATTTTCAGTCTTCATCTAGCCGGAATTTCTTCAATTCTGGGAGCAGTTAATTTCATTACTACAGTAATTAATATACGACCATCCGGAATAACCTTAGATCGAATACCTTTATTTGTATGAGCAGTTGTAATTACCGCAGTATTGCTTTTACTATCTTTACCTGTTCTTGCAGGAGCAATTACTATATTATTAACAGATCGAAATTTAAATACTACATTTTTTGATCCCGCAGGCGGAGGAGACCCAATTCTCTATCAACATCTATTT
A_ESV_159;size=3028	k:Animalia	1.00	p:Arthropoda	1.00	c:Insecta	1.00	o:Diptera	0.85	f:Chironomidae	0.04	g:Microtendipes	0.02	s:Microtendipes pedellus	0.01	0.15952	0.04079	TTTATCTTCAAACATCGCCCACAGCGGATCTTCAGTAGACCTTGCAATTTTCAGTCTTCATCTAGCCGGAATTTCTTCAATTCTGGGAGCAGTTAATTTCATTACTACAGTAATTAATATACGACCATCCGGAATAACCTTAGATCGAATACCTTTATTTGTATGAGCAGTTGTAATTACCGCAGTATTGCTTTTACTATCTTTACCTGTTCTTGCAGGAGCAATTACTATATTATTAACAGATCGAAATTTAAATACTACATTTTTTGATCCCGCAGGCGGAGGAGACCCAATTCTCTATCAACATCTATTT
A_ESV_159;size=3028	k:Animalia	1.00	p:Arthropoda	1.00	c:Insecta	1.00	o:Diptera	0.85	f:Culicidae	0.03	g:Anopheles	0.01	s:Anopheles lindesayi	0.01	0.16148	0.04079	TTTATCTTCAAACATCGCCCACAGCGGATCTTCAGTAGACCTTGCAATTTTCAGTCTTCATCTAGCCGGAATTTCTTCAATTCTGGGAGCAGTTAATTTCATTACTACAGTAATTAATATACGACCATCCGGAATAACCTTAGATCGAATACCTTTATTTGTATGAGCAGTTGTAATTACCGCAGTATTGCTTTTACTATCTTTACCTGTTCTTGCAGGAGCAATTACTATATTATTAACAGATCGAAATTTAAATACTACATTTTTTGATCCCGCAGGCGGAGGAGACCCAATTCTCTATCAACATCTATTT
A_ESV_159;size=3028	k:Animalia	1.00	p:Arthropoda	1.00	c:Insecta	1.00	o:Diptera	0.85	f:Culicidae	0.03	g:Wyeomyia	0.01	s:Wyeomyia aporonoma	0.01	0.16172	0.04079	TTTATCTTCAAACATCGCCCACAGCGGATCTTCAGTAGACCTTGCAATTTTCAGTCTTCATCTAGCCGGAATTTCTTCAATTCTGGGAGCAGTTAATTTCATTACTACAGTAATTAATATACGACCATCCGGAATAACCTTAGATCGAATACCTTTATTTGTATGAGCAGTTGTAATTACCGCAGTATTGCTTTTACTATCTTTACCTGTTCTTGCAGGAGCAATTACTATATTATTAACAGATCGAAATTTAAATACTACATTTTTTGATCCCGCAGGCGGAGGAGACCCAATTCTCTATCAACATCTATTT
A_ESV_159;size=3028	k:Animalia	1.00	p:Arthropoda	1.00	c:Insecta	1.00	o:Diptera	0.85	f:Tabanidae	0.03	g:Dichelacera	0.01	s:Dichelacera melanosoma	0.01	0.16274	0.04079	TTTATCTTCAAACATCGCCCACAGCGGATCTTCAGTAGACCTTGCAATTTTCAGTCTTCATCTAGCCGGAATTTCTTCAATTCTGGGAGCAGTTAATTTCATTACTACAGTAATTAATATACGACCATCCGGAATAACCTTAGATCGAATACCTTTATTTGTATGAGCAGTTGTAATTACCGCAGTATTGCTTTTACTATCTTTACCTGTTCTTGCAGGAGCAATTACTATATTATTAACAGATCGAAATTTAAATACTACATTTTTTGATCCCGCAGGCGGAGGAGACCCAATTCTCTATCAACATCTATTT
A_ESV_159;size=3028	k:Animalia	1.00	p:Arthropoda	1.00	c:Insecta	1.00	o:Diptera	0.85	f:Tabanidae	0.03	g:Himantostylus	0.01	s:Himantostylus intermedius	0.01	0.16274	0.04079	TTTATCTTCAAACATCGCCCACAGCGGATCTTCAGTAGACCTTGCAATTTTCAGTCTTCATCTAGCCGGAATTTCTTCAATTCTGGGAGCAGTTAATTTCATTACTACAGTAATTAATATACGACCATCCGGAATAACCTTAGATCGAATACCTTTATTTGTATGAGCAGTTGTAATTACCGCAGTATTGCTTTTACTATCTTTACCTGTTCTTGCAGGAGCAATTACTATATTATTAACAGATCGAAATTTAAATACTACATTTTTTGATCCCGCAGGCGGAGGAGACCCAATTCTCTATCAACATCTATTT
A_ESV_159;size=3028	k:Animalia	1.00	p:Arthropoda	1.00	c:Insecta	1.00	o:Diptera	0.85	f:Tabanidae	0.03	g:Philipotabanus	0.01	s:Philipotabanus sp.	0.01	0.16274	0.04079	TTTATCTTCAAACATCGCCCACAGCGGATCTTCAGTAGACCTTGCAATTTTCAGTCTTCATCTAGCCGGAATTTCTTCAATTCTGGGAGCAGTTAATTTCATTACTACAGTAATTAATATACGACCATCCGGAATAACCTTAGATCGAATACCTTTATTTGTATGAGCAGTTGTAATTACCGCAGTATTGCTTTTACTATCTTTACCTGTTCTTGCAGGAGCAATTACTATATTATTAACAGATCGAAATTTAAATACTACATTTTTTGATCCCGCAGGCGGAGGAGACCCAATTCTCTATCAACATCTATTT
A_ESV_159;size=3028	k:Animalia	1.00	p:Arthropoda	1.00	c:Insecta	1.00	o:Diptera	0.85	f:Syrphidae	0.02	g:Cheilosia	0.02	s:Cheilosia scutellata	0.01	0.16214	0.04079	TTTATCTTCAAACATCGCCCACAGCGGATCTTCAGTAGACCTTGCAATTTTCAGTCTTCATCTAGCCGGAATTTCTTCAATTCTGGGAGCAGTTAATTTCATTACTACAGTAATTAATATACGACCATCCGGAATAACCTTAGATCGAATACCTTTATTTGTATGAGCAGTTGTAATTACCGCAGTATTGCTTTTACTATCTTTACCTGTTCTTGCAGGAGCAATTACTATATTATTAACAGATCGAAATTTAAATACTACATTTTTTGATCCCGCAGGCGGAGGAGACCCAATTCTCTATCAACATCTATTT
A_ESV_159;size=3028	k:Animalia	1.00	p:Arthropoda	1.00	c:Insecta	1.00	o:Diptera	0.85	f:Tipulidae	0.02	g:Tipula	0.02	s:Tipula serta	0.01	0.16265	0.04079	TTTATCTTCAAACATCGCCCACAGCGGATCTTCAGTAGACCTTGCAATTTTCAGTCTTCATCTAGCCGGAATTTCTTCAATTCTGGGAGCAGTTAATTTCATTACTACAGTAATTAATATACGACCATCCGGAATAACCTTAGATCGAATACCTTTATTTGTATGAGCAGTTGTAATTACCGCAGTATTGCTTTTACTATCTTTACCTGTTCTTGCAGGAGCAATTACTATATTATTAACAGATCGAAATTTAAATACTACATTTTTTGATCCCGCAGGCGGAGGAGACCCAATTCTCTATCAACATCTATTT
A_ESV_159;size=3028	k:Animalia	1.00	p:Arthropoda	1.00	c:Insecta	1.00	o:Diptera	0.85	f:Sphaeroceridae	0.02	g:Rachispoda	0.01	s:Rachispoda chisholmae	0.01	0.16184	0.04079	TTTATCTTCAAACATCGCCCACAGCGGATCTTCAGTAGACCTTGCAATTTTCAGTCTTCATCTAGCCGGAATTTCTTCAATTCTGGGAGCAGTTAATTTCATTACTACAGTAATTAATATACGACCATCCGGAATAACCTTAGATCGAATACCTTTATTTGTATGAGCAGTTGTAATTACCGCAGTATTGCTTTTACTATCTTTACCTGTTCTTGCAGGAGCAATTACTATATTATTAACAGATCGAAATTTAAATACTACATTTTTTGATCCCGCAGGCGGAGGAGACCCAATTCTCTATCAACATCTATTT
A_ESV_159;size=3028	k:Animalia	1.00	p:Arthropoda	1.00	c:Insecta	1.00	o:Diptera	0.85	f:Phoridae	0.01	g:Megaselia	0.01	s:Megaselia sulphurizona	0.01	0.15928	0.04079	TTTATCTTCAAACATCGCCCACAGCGGATCTTCAGTAGACCTTGCAATTTTCAGTCTTCATCTAGCCGGAATTTCTTCAATTCTGGGAGCAGTTAATTTCATTACTACAGTAATTAATATACGACCATCCGGAATAACCTTAGATCGAATACCTTTATTTGTATGAGCAGTTGTAATTACCGCAGTATTGCTTTTACTATCTTTACCTGTTCTTGCAGGAGCAATTACTATATTATTAACAGATCGAAATTTAAATACTACATTTTTTGATCCCGCAGGCGGAGGAGACCCAATTCTCTATCAACATCTATTT
A_ESV_159;size=3028	k:Animalia	1.00	p:Arthropoda	1.00	c:Insecta	1.00	o:Diptera	0.85	f:Pipunculidae	0.01	g:Elmohardyia	0.01	s:Elmohardyia sp. ADB8842	0.01	0.16230	0.04079	TTTATCTTCAAACATCGCCCACAGCGGATCTTCAGTAGACCTTGCAATTTTCAGTCTTCATCTAGCCGGAATTTCTTCAATTCTGGGAGCAGTTAATTTCATTACTACAGTAATTAATATACGACCATCCGGAATAACCTTAGATCGAATACCTTTATTTGTATGAGCAGTTGTAATTACCGCAGTATTGCTTTTACTATCTTTACCTGTTCTTGCAGGAGCAATTACTATATTATTAACAGATCGAAATTTAAATACTACATTTTTTGATCCCGCAGGCGGAGGAGACCCAATTCTCTATCAACATCTATTT
A_ESV_159;size=3028	k:Animalia	1.00	p:Arthropoda	1.00	c:Insecta	1.00	o:Diptera	0.85	f:Platystomatidae	0.01	g:Rivellia	0.01	s:Rivellia basilaris	0.01	0.16245	0.04079	TTTATCTTCAAACATCGCCCACAGCGGATCTTCAGTAGACCTTGCAATTTTCAGTCTTCATCTAGCCGGAATTTCTTCAATTCTGGGAGCAGTTAATTTCATTACTACAGTAATTAATATACGACCATCCGGAATAACCTTAGATCGAATACCTTTATTTGTATGAGCAGTTGTAATTACCGCAGTATTGCTTTTACTATCTTTACCTGTTCTTGCAGGAGCAATTACTATATTATTAACAGATCGAAATTTAAATACTACATTTTTTGATCCCGCAGGCGGAGGAGACCCAATTCTCTATCAACATCTATTT
A_ESV_159;size=3028	k:Animalia	1.00	p:Arthropoda	1.00	c:Insecta	1.00	o:Diptera	0.85	f:Tephritidae	0.01	g:Terellia	0.01	s:Terellia vectensis	0.01	0.16204	0.04079	TTTATCTTCAAACATCGCCCACAGCGGATCTTCAGTAGACCTTGCAATTTTCAGTCTTCATCTAGCCGGAATTTCTTCAATTCTGGGAGCAGTTAATTTCATTACTACAGTAATTAATATACGACCATCCGGAATAACCTTAGATCGAATACCTTTATTTGTATGAGCAGTTGTAATTACCGCAGTATTGCTTTTACTATCTTTACCTGTTCTTGCAGGAGCAATTACTATATTATTAACAGATCGAAATTTAAATACTACATTTTTTGATCCCGCAGGCGGAGGAGACCCAATTCTCTATCAACATCTATTT
A_ESV_159;size=3028	k:Animalia	1.00	p:Arthropoda	1.00	c:Insecta	1.00	o:Coleoptera	0.10	f:Chrysomelidae	0.02	g:Longitarsus	0.01	s:Longitarsus ordinatus	0.01	0.06197	0.04079	TTTATCTTCAAACATCGCCCACAGCGGATCTTCAGTAGACCTTGCAATTTTCAGTCTTCATCTAGCCGGAATTTCTTCAATTCTGGGAGCAGTTAATTTCATTACTACAGTAATTAATATACGACCATCCGGAATAACCTTAGATCGAATACCTTTATTTGTATGAGCAGTTGTAATTACCGCAGTATTGCTTTTACTATCTTTACCTGTTCTTGCAGGAGCAATTACTATATTATTAACAGATCGAAATTTAAATACTACATTTTTTGATCCCGCAGGCGGAGGAGACCCAATTCTCTATCAACATCTATTT
A_ESV_159;size=3028	k:Animalia	1.00	p:Arthropoda	1.00	c:Insecta	1.00	o:Coleoptera	0.10	f:Cleridae	0.02	g:Tillus	0.01	s:Tillus elongatus	0.01	0.06249	0.04079	TTTATCTTCAAACATCGCCCACAGCGGATCTTCAGTAGACCTTGCAATTTTCAGTCTTCATCTAGCCGGAATTTCTTCAATTCTGGGAGCAGTTAATTTCATTACTACAGTAATTAATATACGACCATCCGGAATAACCTTAGATCGAATACCTTTATTTGTATGAGCAGTTGTAATTACCGCAGTATTGCTTTTACTATCTTTACCTGTTCTTGCAGGAGCAATTACTATATTATTAACAGATCGAAATTTAAATACTACATTTTTTGATCCCGCAGGCGGAGGAGACCCAATTCTCTATCAACATCTATTT
A_ESV_159;size=3028	k:Animalia	1.00	p:Arthropoda	1.00	c:Insecta	1.00	o:Coleoptera	0.10	f:Anthicidae	0.01	g:Anthicus	0.01	s:Anthicus cervinus	0.01	0.06195	0.04079	TTTATCTTCAAACATCGCCCACAGCGGATCTTCAGTAGACCTTGCAATTTTCAGTCTTCATCTAGCCGGAATTTCTTCAATTCTGGGAGCAGTTAATTTCATTACTACAGTAATTAATATACGACCATCCGGAATAACCTTAGATCGAATACCTTTATTTGTATGAGCAGTTGTAATTACCGCAGTATTGCTTTTACTATCTTTACCTGTTCTTGCAGGAGCAATTACTATATTATTAACAGATCGAAATTTAAATACTACATTTTTTGATCCCGCAGGCGGAGGAGACCCAATTCTCTATCAACATCTATTT
A_ESV_159;size=3028	k:Animalia	1.00	p:Arthropoda	1.00	c:Insecta	1.00	o:Coleoptera	0.10	f:Anthicidae	0.01	g:Malporus	0.01	s:Malporus cinctus	0.01	0.06195	0.04079	TTTATCTTCAAACATCGCCCACAGCGGATCTTCAGTAGACCTTGCAATTTTCAGTCTTCATCTAGCCGGAATTTCTTCAATTCTGGGAGCAGTTAATTTCATTACTACAGTAATTAATATACGACCATCCGGAATAACCTTAGATCGAATACCTTTATTTGTATGAGCAGTTGTAATTACCGCAGTATTGCTTTTACTATCTTTACCTGTTCTTGCAGGAGCAATTACTATATTATTAACAGATCGAAATTTAAATACTACATTTTTTGATCCCGCAGGCGGAGGAGACCCAATTCTCTATCAACATCTATTT
A_ESV_159;size=3028	k:Animalia	1.00	p:Arthropoda	1.00	c:Insecta	1.00	o:Coleoptera	0.10	f:Cerambycidae	0.01	g:Rhagium	0.01	s:Rhagium inquisitor	0.01	0.06169	0.04079	TTTATCTTCAAACATCGCCCACAGCGGATCTTCAGTAGACCTTGCAATTTTCAGTCTTCATCTAGCCGGAATTTCTTCAATTCTGGGAGCAGTTAATTTCATTACTACAGTAATTAATATACGACCATCCGGAATAACCTTAGATCGAATACCTTTATTTGTATGAGCAGTTGTAATTACCGCAGTATTGCTTTTACTATCTTTACCTGTTCTTGCAGGAGCAATTACTATATTATTAACAGATCGAAATTTAAATACTACATTTTTTGATCCCGCAGGCGGAGGAGACCCAATTCTCTATCAACATCTATTT
A_ESV_159;size=3028	k:Animalia	1.00	p:Arthropoda	1.00	c:Insecta	1.00	o:Coleoptera	0.10	f:Scarabaeidae	0.01	g:Melinopterus	0.01	s:Melinopterus sphacelatus	0.01	0.06165	0.04079	TTTATCTTCAAACATCGCCCACAGCGGATCTTCAGTAGACCTTGCAATTTTCAGTCTTCATCTAGCCGGAATTTCTTCAATTCTGGGAGCAGTTAATTTCATTACTACAGTAATTAATATACGACCATCCGGAATAACCTTAGATCGAATACCTTTATTTGTATGAGCAGTTGTAATTACCGCAGTATTGCTTTTACTATCTTTACCTGTTCTTGCAGGAGCAATTACTATATTATTAACAGATCGAAATTTAAATACTACATTTTTTGATCCCGCAGGCGGAGGAGACCCAATTCTCTATCAACATCTATTT
A_ESV_159;size=3028	k:Animalia	1.00	p:Arthropoda	1.00	c:Insecta	1.00	o:Coleoptera	0.10	f:Scraptiidae	0.01	g:Anaspis	0.01	s:Anaspis lurida	0.01	0.06188	0.04079	TTTATCTTCAAACATCGCCCACAGCGGATCTTCAGTAGACCTTGCAATTTTCAGTCTTCATCTAGCCGGAATTTCTTCAATTCTGGGAGCAGTTAATTTCATTACTACAGTAATTAATATACGACCATCCGGAATAACCTTAGATCGAATACCTTTATTTGTATGAGCAGTTGTAATTACCGCAGTATTGCTTTTACTATCTTTACCTGTTCTTGCAGGAGCAATTACTATATTATTAACAGATCGAAATTTAAATACTACATTTTTTGATCCCGCAGGCGGAGGAGACCCAATTCTCTATCAACATCTATTT
A_ESV_159;size=3028	k:Animalia	1.00	p:Arthropoda	1.00	c:Insecta	1.00	o:Coleoptera	0.10	f:Staphylinidae	0.01	g:Amischa	0.01	s:Amischa analis	0.01	0.06157	0.04079	TTTATCTTCAAACATCGCCCACAGCGGATCTTCAGTAGACCTTGCAATTTTCAGTCTTCATCTAGCCGGAATTTCTTCAATTCTGGGAGCAGTTAATTTCATTACTACAGTAATTAATATACGACCATCCGGAATAACCTTAGATCGAATACCTTTATTTGTATGAGCAGTTGTAATTACCGCAGTATTGCTTTTACTATCTTTACCTGTTCTTGCAGGAGCAATTACTATATTATTAACAGATCGAAATTTAAATACTACATTTTTTGATCCCGCAGGCGGAGGAGACCCAATTCTCTATCAACATCTATTT
A_ESV_159;size=3028	k:Animalia	1.00	p:Arthropoda	1.00	c:Insecta	1.00	o:Lepidoptera	0.04	f:Geometridae	0.01	g:Ectropis	0.01	s:Ectropis sp. AAL8328	0.01	0.10288	0.04079	TTTATCTTCAAACATCGCCCACAGCGGATCTTCAGTAGACCTTGCAATTTTCAGTCTTCATCTAGCCGGAATTTCTTCAATTCTGGGAGCAGTTAATTTCATTACTACAGTAATTAATATACGACCATCCGGAATAACCTTAGATCGAATACCTTTATTTGTATGAGCAGTTGTAATTACCGCAGTATTGCTTTTACTATCTTTACCTGTTCTTGCAGGAGCAATTACTATATTATTAACAGATCGAAATTTAAATACTACATTTTTTGATCCCGCAGGCGGAGGAGACCCAATTCTCTATCAACATCTATTT
A_ESV_159;size=3028	k:Animalia	1.00	p:Arthropoda	1.00	c:Insecta	1.00	o:Lepidoptera	0.04	f:Nepticulidae	0.01	g:Stigmella	0.01	s:Stigmella salicis	0.01	0.10128	0.04079	TTTATCTTCAAACATCGCCCACAGCGGATCTTCAGTAGACCTTGCAATTTTCAGTCTTCATCTAGCCGGAATTTCTTCAATTCTGGGAGCAGTTAATTTCATTACTACAGTAATTAATATACGACCATCCGGAATAACCTTAGATCGAATACCTTTATTTGTATGAGCAGTTGTAATTACCGCAGTATTGCTTTTACTATCTTTACCTGTTCTTGCAGGAGCAATTACTATATTATTAACAGATCGAAATTTAAATACTACATTTTTTGATCCCGCAGGCGGAGGAGACCCAATTCTCTATCAACATCTATTT
A_ESV_159;size=3028	k:Animalia	1.00	p:Arthropoda	1.00	c:Insecta	1.00	o:Lepidoptera	0.04	f:Tineidae	0.01	g:Tinea	0.01	s:Tinea pellionella	0.01	0.10130	0.04079	TTTATCTTCAAACATCGCCCACAGCGGATCTTCAGTAGACCTTGCAATTTTCAGTCTTCATCTAGCCGGAATTTCTTCAATTCTGGGAGCAGTTAATTTCATTACTACAGTAATTAATATACGACCATCCGGAATAACCTTAGATCGAATACCTTTATTTGTATGAGCAGTTGTAATTACCGCAGTATTGCTTTTACTATCTTTACCTGTTCTTGCAGGAGCAATTACTATATTATTAACAGATCGAAATTTAAATACTACATTTTTTGATCCCGCAGGCGGAGGAGACCCAATTCTCTATCAACATCTATTT
A_ESV_160;size=3007	k:Animalia	1.00	p:Arthropoda	1.00	c:Insecta	1.00	o:Lepidoptera	1.00	f:Noctuidae	1.00	g:Mythimna	1.00	s:Mythimna languida	0.94	0.37186	0.24296	TCTTTCATCTAATATTGCCCATGGAGGTAGCTCAGTAGATTTAGCTATTTTCTCTCTTCATTTAGCAGGAATCTCTTCTATTTTAGGAGCTATTAATTTTATTACTACAATTATTAATATACGATTAAATAGTTTATCTTTTGATCAAATACCTTTATTTATTTGAGCTGTAGGAATTACTGCATTCTTACTATTATTATCATTACCTGTTTTAGCAGGAGCTATTACTATACTTTTAACGGATCGAAATCTTAATACATCTTTTTTTGACCCTGCTGGAGGGGGAGACCCAATTTTATATCAACATTTATTT
A_ESV_160;size=3007	k:Animalia	1.00	p:Arthropoda	1.00	c:Insecta	1.00	o:Lepidoptera	1.00	f:Noctuidae	1.00	g:Mythimna	1.00	s:Mythimna combinata	0.06	0.34204	0.24296	TCTTTCATCTAATATTGCCCATGGAGGTAGCTCAGTAGATTTAGCTATTTTCTCTCTTCATTTAGCAGGAATCTCTTCTATTTTAGGAGCTATTAATTTTATTACTACAATTATTAATATACGATTAAATAGTTTATCTTTTGATCAAATACCTTTATTTATTTGAGCTGTAGGAATTACTGCATTCTTACTATTATTATCATTACCTGTTTTAGCAGGAGCTATTACTATACTTTTAACGGATCGAAATCTTAATACATCTTTTTTTGACCCTGCTGGAGGGGGAGACCCAATTTTATATCAACATTTATTT
A_ESV_161;size=2980	k:Animalia	1.00	p:Arthropoda	1.00	c:Insecta	1.00	o:Diptera	1.00	f:Syrphidae	1.00	g:Eupeodes	1.00	s:Eupeodes corollae	1.00	0.37826	0.05442	ACTTTCTGCTAGTATTGCACATGGAGGAGCTTCTGTTGATTTAGCTATTTTTTCCCTTCATTTAGCTGGAATATCATCAATTTTAGGAGCTGTAAATTTTATTACTACAGTAATTAATATACGATCTAATGGAATTTCTTATGATCGTATACCTTTATTTGTATGATCAGTAGTAATTACTGCTTTATTATTACTTTTATCATTACCAGTATTAGCAGGAGCTATTACTATACTTTTAACTGATCGAAATTTAAATACATCATTCTTTGACCCAGCAGGAGGAGGAGATCCAATTCTATATCAACATTTATTT
A_ESV_162;size=2913	k:Animalia	1.00	p:Arthropoda	1.00	c:Insecta	1.00	o:Orthoptera	1.00	f:Tettigoniidae	1.00	g:Decticus	1.00	s:Decticus albifrons	1.00	0.43874	1.00000	ACTATCTTCAGGTATTGCCCATGCTGGGGCTTCCGTTGACTTAGCTATCTTCTCACTTCATCTTGCTGGTGCATCCTCAATTTTAGGTGCTGTTAACTTCATCACAACTACTATTAATATGCGAACACCTGGAATATCGCTTGACCAAACCCCCCTTTTCGTATGAGCCGTAGCTATCACAGCCTTATTACTCCTCCTCTCCCTTCCCGTATTAGCTGGTGCAATCACCATACTTCTCACCGACCGAAACTTAAACACTTCCTTCTTTGACCCAGCCGGAGGTGGAGACCCTATTTTATATCAACACCTTTTC
A_ESV_163;size=2866	k:Animalia	1.00	p:Arthropoda	1.00	c:Insecta	1.00	o:Hemiptera	1.00	f:Cicadellidae	1.00	g:Thamnotettix	0.92	s:Thamnotettix minoidis	0.92	0.41861	0.91731	ACTGTCTAGAAACATTGCACACTCAGGAACAAGAGTAGATATATCTATCTTCTCCTTACACCTAGCCGGAATCTCCTCAATCCTAGGGGCAATTAACTTTATTACTACAGTAATAAACATACGACCTCACGGAATAACATTTAATCGAATCCCACTCTTCGTATGATCTGTATTAATTACAGCAGTTTTATTATTGTTAGCCCTACCAGTACTTGCAGGTGCAATCACCATACTATTAACAGATCGAAATATCAATACAACATTCTTTGACCCATCAGGAGGGGGTGACCCAATTTTGTATCAACACCTATTC
A_ESV_163;size=2866	k:Animalia	1.00	p:Arthropoda	1.00	c:Insecta	1.00	o:Hemiptera	1.00	f:Cicadellidae	1.00	g:Euscelis	0.08	s:Euscelis ohausi	0.06	0.35370	0.91731	ACTGTCTAGAAACATTGCACACTCAGGAACAAGAGTAGATATATCTATCTTCTCCTTACACCTAGCCGGAATCTCCTCAATCCTAGGGGCAATTAACTTTATTACTACAGTAATAAACATACGACCTCACGGAATAACATTTAATCGAATCCCACTCTTCGTATGATCTGTATTAATTACAGCAGTTTTATTATTGTTAGCCCTACCAGTACTTGCAGGTGCAATCACCATACTATTAACAGATCGAAATATCAATACAACATTCTTTGACCCATCAGGAGGGGGTGACCCAATTTTGTATCAACACCTATTC
A_ESV_163;size=2866	k:Animalia	1.00	p:Arthropoda	1.00	c:Insecta	1.00	o:Hemiptera	1.00	f:Cicadellidae	1.00	g:Euscelis	0.08	s:Euscelis lineolata	0.01	0.35340	0.91731	ACTGTCTAGAAACATTGCACACTCAGGAACAAGAGTAGATATATCTATCTTCTCCTTACACCTAGCCGGAATCTCCTCAATCCTAGGGGCAATTAACTTTATTACTACAGTAATAAACATACGACCTCACGGAATAACATTTAATCGAATCCCACTCTTCGTATGATCTGTATTAATTACAGCAGTTTTATTATTGTTAGCCCTACCAGTACTTGCAGGTGCAATCACCATACTATTAACAGATCGAAATATCAATACAACATTCTTTGACCCATCAGGAGGGGGTGACCCAATTTTGTATCAACACCTATTC
A_ESV_164;size=2864	k:Animalia	1.00	p:Arthropoda	1.00	c:Insecta	1.00	o:Hemiptera	1.00	f:Cicadellidae	1.00	g:Thamnotettix	1.00	s:Thamnotettix zelleri	1.00	0.42628	1.00000	CCTTTCTAGCAATATTGCTCATTCAGGAATAAGAGTAGATTTAGTTATTTTTTCTTTACATCTTGCAGGTATTTCATCTATTTTAGGAGCAGTAAATTTTATTACTACAGTAATAAATATGCGCCCCACTGGAATATCGTTAGACCGAACACCATTGTTTGTTTGATCTGTACTTATTACCGCTATTCTATTATTACTTTCTCTACCAGTATTAGCAGGTGCAATTACTATATTATTAACCGATCGGAACATCAATACAACATTCTTTGACCCAGCCGGAGGGGGTGATCCAATTCTTTACCAGCACTTATTT
A_ESV_165;size=2834	k:Animalia	1.00	p:Arthropoda	1.00	c:Insecta	1.00	o:Diptera	1.00	f:Tipulidae	0.95	g:Tipula	0.95	s:Tipula selene	0.37	0.34557	0.39243	CTTATCTTCAGGAATTGCCCATACTGGAGCCTCAGTAGATTTAGCAATTTTTTCTTTACATTTAGCAGGGATTTCTTCAATTTTAGGGGCTGTAAATTTCATTACTACAGTAATTAATATACGTTCAAGAGGAATTACTTTAGACCGAATACCATTATTTGTTTGATCTGTAGTAATTACTGCTGTTTTACTTTTATTATCTTTACCAGTATTGGCAGGAGCTATTACTATACTATTAACTGATCGAAATTTAAATACCTCTTTTTTTGATCCTGCTGGAGGAGGAGACCCTATTCTTTATCAACATTTATTT
A_ESV_165;size=2834	k:Animalia	1.00	p:Arthropoda	1.00	c:Insecta	1.00	o:Diptera	1.00	f:Tipulidae	0.95	g:Tipula	0.95	s:Tipula lunata	0.32	0.34410	0.39243	CTTATCTTCAGGAATTGCCCATACTGGAGCCTCAGTAGATTTAGCAATTTTTTCTTTACATTTAGCAGGGATTTCTTCAATTTTAGGGGCTGTAAATTTCATTACTACAGTAATTAATATACGTTCAAGAGGAATTACTTTAGACCGAATACCATTATTTGTTTGATCTGTAGTAATTACTGCTGTTTTACTTTTATTATCTTTACCAGTATTGGCAGGAGCTATTACTATACTATTAACTGATCGAAATTTAAATACCTCTTTTTTTGATCCTGCTGGAGGAGGAGACCCTATTCTTTATCAACATTTATTT
A_ESV_165;size=2834	k:Animalia	1.00	p:Arthropoda	1.00	c:Insecta	1.00	o:Diptera	1.00	f:Tipulidae	0.95	g:Tipula	0.95	s:Tipula caudatula	0.09	0.33968	0.39243	CTTATCTTCAGGAATTGCCCATACTGGAGCCTCAGTAGATTTAGCAATTTTTTCTTTACATTTAGCAGGGATTTCTTCAATTTTAGGGGCTGTAAATTTCATTACTACAGTAATTAATATACGTTCAAGAGGAATTACTTTAGACCGAATACCATTATTTGTTTGATCTGTAGTAATTACTGCTGTTTTACTTTTATTATCTTTACCAGTATTGGCAGGAGCTATTACTATACTATTAACTGATCGAAATTTAAATACCTCTTTTTTTGATCCTGCTGGAGGAGGAGACCCTATTCTTTATCAACATTTATTT
A_ESV_165;size=2834	k:Animalia	1.00	p:Arthropoda	1.00	c:Insecta	1.00	o:Diptera	1.00	f:Tipulidae	0.95	g:Tipula	0.95	s:Tipula cf. caudatula	0.04	0.33930	0.39243	CTTATCTTCAGGAATTGCCCATACTGGAGCCTCAGTAGATTTAGCAATTTTTTCTTTACATTTAGCAGGGATTTCTTCAATTTTAGGGGCTGTAAATTTCATTACTACAGTAATTAATATACGTTCAAGAGGAATTACTTTAGACCGAATACCATTATTTGTTTGATCTGTAGTAATTACTGCTGTTTTACTTTTATTATCTTTACCAGTATTGGCAGGAGCTATTACTATACTATTAACTGATCGAAATTTAAATACCTCTTTTTTTGATCCTGCTGGAGGAGGAGACCCTATTCTTTATCAACATTTATTT
A_ESV_165;size=2834	k:Animalia	1.00	p:Arthropoda	1.00	c:Insecta	1.00	o:Diptera	1.00	f:Tipulidae	0.95	g:Tipula	0.95	s:Tipula duplex	0.04	0.33930	0.39243	CTTATCTTCAGGAATTGCCCATACTGGAGCCTCAGTAGATTTAGCAATTTTTTCTTTACATTTAGCAGGGATTTCTTCAATTTTAGGGGCTGTAAATTTCATTACTACAGTAATTAATATACGTTCAAGAGGAATTACTTTAGACCGAATACCATTATTTGTTTGATCTGTAGTAATTACTGCTGTTTTACTTTTATTATCTTTACCAGTATTGGCAGGAGCTATTACTATACTATTAACTGATCGAAATTTAAATACCTCTTTTTTTGATCCTGCTGGAGGAGGAGACCCTATTCTTTATCAACATTTATTT
A_ESV_165;size=2834	k:Animalia	1.00	p:Arthropoda	1.00	c:Insecta	1.00	o:Diptera	1.00	f:Tipulidae	0.95	g:Tipula	0.95	s:Tipula bezzii	0.03	0.33926	0.39243	CTTATCTTCAGGAATTGCCCATACTGGAGCCTCAGTAGATTTAGCAATTTTTTCTTTACATTTAGCAGGGATTTCTTCAATTTTAGGGGCTGTAAATTTCATTACTACAGTAATTAATATACGTTCAAGAGGAATTACTTTAGACCGAATACCATTATTTGTTTGATCTGTAGTAATTACTGCTGTTTTACTTTTATTATCTTTACCAGTATTGGCAGGAGCTATTACTATACTATTAACTGATCGAAATTTAAATACCTCTTTTTTTGATCCTGCTGGAGGAGGAGACCCTATTCTTTATCAACATTTATTT
A_ESV_165;size=2834	k:Animalia	1.00	p:Arthropoda	1.00	c:Insecta	1.00	o:Diptera	1.00	f:Tipulidae	0.95	g:Tipula	0.95	s:Tipula vernalis	0.03	0.33925	0.39243	CTTATCTTCAGGAATTGCCCATACTGGAGCCTCAGTAGATTTAGCAATTTTTTCTTTACATTTAGCAGGGATTTCTTCAATTTTAGGGGCTGTAAATTTCATTACTACAGTAATTAATATACGTTCAAGAGGAATTACTTTAGACCGAATACCATTATTTGTTTGATCTGTAGTAATTACTGCTGTTTTACTTTTATTATCTTTACCAGTATTGGCAGGAGCTATTACTATACTATTAACTGATCGAAATTTAAATACCTCTTTTTTTGATCCTGCTGGAGGAGGAGACCCTATTCTTTATCAACATTTATTT
A_ESV_165;size=2834	k:Animalia	1.00	p:Arthropoda	1.00	c:Insecta	1.00	o:Diptera	1.00	f:Tipulidae	0.95	g:Tipula	0.95	s:Tipula iberica	0.01	0.33919	0.39243	CTTATCTTCAGGAATTGCCCATACTGGAGCCTCAGTAGATTTAGCAATTTTTTCTTTACATTTAGCAGGGATTTCTTCAATTTTAGGGGCTGTAAATTTCATTACTACAGTAATTAATATACGTTCAAGAGGAATTACTTTAGACCGAATACCATTATTTGTTTGATCTGTAGTAATTACTGCTGTTTTACTTTTATTATCTTTACCAGTATTGGCAGGAGCTATTACTATACTATTAACTGATCGAAATTTAAATACCTCTTTTTTTGATCCTGCTGGAGGAGGAGACCCTATTCTTTATCAACATTTATTT
A_ESV_165;size=2834	k:Animalia	1.00	p:Arthropoda	1.00	c:Insecta	1.00	o:Diptera	1.00	f:Chironomidae	0.02	g:Diamesa	0.01	s:Diamesa bohemani	0.01	0.19120	0.39243	CTTATCTTCAGGAATTGCCCATACTGGAGCCTCAGTAGATTTAGCAATTTTTTCTTTACATTTAGCAGGGATTTCTTCAATTTTAGGGGCTGTAAATTTCATTACTACAGTAATTAATATACGTTCAAGAGGAATTACTTTAGACCGAATACCATTATTTGTTTGATCTGTAGTAATTACTGCTGTTTTACTTTTATTATCTTTACCAGTATTGGCAGGAGCTATTACTATACTATTAACTGATCGAAATTTAAATACCTCTTTTTTTGATCCTGCTGGAGGAGGAGACCCTATTCTTTATCAACATTTATTT
A_ESV_165;size=2834	k:Animalia	1.00	p:Arthropoda	1.00	c:Insecta	1.00	o:Diptera	1.00	f:Chironomidae	0.02	g:Gymnometriocnemus	0.01	s:Gymnometriocnemus brumalis	0.01	0.19100	0.39243	CTTATCTTCAGGAATTGCCCATACTGGAGCCTCAGTAGATTTAGCAATTTTTTCTTTACATTTAGCAGGGATTTCTTCAATTTTAGGGGCTGTAAATTTCATTACTACAGTAATTAATATACGTTCAAGAGGAATTACTTTAGACCGAATACCATTATTTGTTTGATCTGTAGTAATTACTGCTGTTTTACTTTTATTATCTTTACCAGTATTGGCAGGAGCTATTACTATACTATTAACTGATCGAAATTTAAATACCTCTTTTTTTGATCCTGCTGGAGGAGGAGACCCTATTCTTTATCAACATTTATTT
A_ESV_165;size=2834	k:Animalia	1.00	p:Arthropoda	1.00	c:Insecta	1.00	o:Diptera	1.00	f:Drosophilidae	0.01	g:Drosophila	0.01	s:Drosophila hypocausta	0.01	0.19345	0.39243	CTTATCTTCAGGAATTGCCCATACTGGAGCCTCAGTAGATTTAGCAATTTTTTCTTTACATTTAGCAGGGATTTCTTCAATTTTAGGGGCTGTAAATTTCATTACTACAGTAATTAATATACGTTCAAGAGGAATTACTTTAGACCGAATACCATTATTTGTTTGATCTGTAGTAATTACTGCTGTTTTACTTTTATTATCTTTACCAGTATTGGCAGGAGCTATTACTATACTATTAACTGATCGAAATTTAAATACCTCTTTTTTTGATCCTGCTGGAGGAGGAGACCCTATTCTTTATCAACATTTATTT
A_ESV_166;size=2822	k:Animalia	1.00	p:Arthropoda	1.00	c:Insecta	1.00	o:Coleoptera	0.99	f:Tenebrionidae	0.99	g:Omophlus	0.99	s:Omophlus melitensis	0.60	0.40487	0.38345	ACTAGCTTCAAATATTGCGCATGGAGGAGCATCTGTTGATTTAGCAATTTTTAGACTTCATTTAGCTGGAATTTCATCAATTCTTGGAGCTGTAAATTTTATTACAACTGTAATTAATATACGACCTCAAGGAATATCATTTGATCGAATGCCTCTATTTGTATGAGCTGTAGTAATTACAGCCGTTCTACTATTATTATCACTACCTGTACTTGCAGGAGCAATTACCATACTATTAACAGACCGTAATATTAATACTTCATTTTTCGATCCTGCAGGAGGAGGTGATCCTATTTTATATCAACACTTATTC
A_ESV_166;size=2822	k:Animalia	1.00	p:Arthropoda	1.00	c:Insecta	1.00	o:Coleoptera	0.99	f:Tenebrionidae	0.99	g:Omophlus	0.99	s:Omophlus lepturoides	0.32	0.39642	0.38345	ACTAGCTTCAAATATTGCGCATGGAGGAGCATCTGTTGATTTAGCAATTTTTAGACTTCATTTAGCTGGAATTTCATCAATTCTTGGAGCTGTAAATTTTATTACAACTGTAATTAATATACGACCTCAAGGAATATCATTTGATCGAATGCCTCTATTTGTATGAGCTGTAGTAATTACAGCCGTTCTACTATTATTATCACTACCTGTACTTGCAGGAGCAATTACCATACTATTAACAGACCGTAATATTAATACTTCATTTTTCGATCCTGCAGGAGGAGGTGATCCTATTTTATATCAACACTTATTC
A_ESV_166;size=2822	k:Animalia	1.00	p:Arthropoda	1.00	c:Insecta	1.00	o:Coleoptera	0.99	f:Tenebrionidae	0.99	g:Omophlus	0.99	s:Omophlus rugosicollis	0.06	0.39265	0.38345	ACTAGCTTCAAATATTGCGCATGGAGGAGCATCTGTTGATTTAGCAATTTTTAGACTTCATTTAGCTGGAATTTCATCAATTCTTGGAGCTGTAAATTTTATTACAACTGTAATTAATATACGACCTCAAGGAATATCATTTGATCGAATGCCTCTATTTGTATGAGCTGTAGTAATTACAGCCGTTCTACTATTATTATCACTACCTGTACTTGCAGGAGCAATTACCATACTATTAACAGACCGTAATATTAATACTTCATTTTTCGATCCTGCAGGAGGAGGTGATCCTATTTTATATCAACACTTATTC
A_ESV_166;size=2822	k:Animalia	1.00	p:Arthropoda	1.00	c:Insecta	1.00	o:Diptera	0.01	f:Pipunculidae	0.01	g:Tomosvaryella	0.01	s:Tomosvaryella demeyeri	0.01	0.11154	0.38345	ACTAGCTTCAAATATTGCGCATGGAGGAGCATCTGTTGATTTAGCAATTTTTAGACTTCATTTAGCTGGAATTTCATCAATTCTTGGAGCTGTAAATTTTATTACAACTGTAATTAATATACGACCTCAAGGAATATCATTTGATCGAATGCCTCTATTTGTATGAGCTGTAGTAATTACAGCCGTTCTACTATTATTATCACTACCTGTACTTGCAGGAGCAATTACCATACTATTAACAGACCGTAATATTAATACTTCATTTTTCGATCCTGCAGGAGGAGGTGATCCTATTTTATATCAACACTTATTC
A_ESV_166;size=2822	k:Animalia	1.00	p:Arthropoda	1.00	c:Insecta	1.00	o:Lepidoptera	0.01	f:Tineidae	0.01	g:Niditinea	0.01	s:Niditinea fuscella	0.01	0.11080	0.38345	ACTAGCTTCAAATATTGCGCATGGAGGAGCATCTGTTGATTTAGCAATTTTTAGACTTCATTTAGCTGGAATTTCATCAATTCTTGGAGCTGTAAATTTTATTACAACTGTAATTAATATACGACCTCAAGGAATATCATTTGATCGAATGCCTCTATTTGTATGAGCTGTAGTAATTACAGCCGTTCTACTATTATTATCACTACCTGTACTTGCAGGAGCAATTACCATACTATTAACAGACCGTAATATTAATACTTCATTTTTCGATCCTGCAGGAGGAGGTGATCCTATTTTATATCAACACTTATTC
A_ESV_167;size=2821	k:Animalia	1.00	p:Arthropoda	1.00	c:Insecta	1.00	o:Diptera	1.00	f:Sarcophagidae	1.00	g:Sarcophila	1.00	s:Sarcophila sp. N32 AV-2017	0.50	0.35689	0.70711	TCTTTCTTCTAATATTGCTCATGGAGGTGCTTCTGTAGATTTAGCAATTTTTTCTCTTCATTTAGCCGGAATTTCATCAATTCTAGGAGCTGTAAATTTTATCACAACTGTTATTAATATACGATCTACAGGAATTACTTTTGATCGAATACCTTTATTTGTTTGATCAGTAGTAATTACTGCTTTATTACTCCTTCTTTCCCTTCCTGTATTAGCTGGGGCTATTACAATACTTCTTACAGATCGAAATCTTAATACTTCTTTCTTTGATCCTGCAGGAGGAGGAGATCCAATTCTTTACCAACATTTATTT
A_ESV_167;size=2821	k:Animalia	1.00	p:Arthropoda	1.00	c:Insecta	1.00	o:Diptera	1.00	f:Sarcophagidae	1.00	g:Sarcophila	1.00	s:Sarcophila sp. N43 AV-2017	0.50	0.35689	0.70711	TCTTTCTTCTAATATTGCTCATGGAGGTGCTTCTGTAGATTTAGCAATTTTTTCTCTTCATTTAGCCGGAATTTCATCAATTCTAGGAGCTGTAAATTTTATCACAACTGTTATTAATATACGATCTACAGGAATTACTTTTGATCGAATACCTTTATTTGTTTGATCAGTAGTAATTACTGCTTTATTACTCCTTCTTTCCCTTCCTGTATTAGCTGGGGCTATTACAATACTTCTTACAGATCGAAATCTTAATACTTCTTTCTTTGATCCTGCAGGAGGAGGAGATCCAATTCTTTACCAACATTTATTT
A_ESV_168;size=2782	k:Animalia	1.00	p:Arthropoda	1.00	c:Insecta	1.00	o:Lepidoptera	1.00	f:Pieridae	1.00	g:Pieris	1.00	s:Pieris rapae	0.99	0.37933	0.06473	ACTTTCTTCTAATATTGCTCATAGAGGTTCTTCAGTAGATTTAGCCATTTTTTCATTACATTTAGCTGGAATTTCTTCAATTTTAGGAGCAATTAATTTTATTACAACTATTATTAATATACGTATTAGAAATATATCATTTGATCAAATACCTTTATTTGTTTGAGCTGTTGGAATTACAGCTTTACTTTTACTATTATCATTACCAGTTCTAGCAGGAGCCATTACAATACTTTTAACAGACCGAAATTTAAATACCTCATTTTTTGACCCGGCAGGAGGAGGTGATCCAATTCTTTATCAACATTTATTT
A_ESV_168;size=2782	k:Animalia	1.00	p:Arthropoda	1.00	c:Insecta	1.00	o:Lepidoptera	1.00	f:Pieridae	1.00	g:Pieris	1.00	s:Pieris mannii	0.01	0.34721	0.06473	ACTTTCTTCTAATATTGCTCATAGAGGTTCTTCAGTAGATTTAGCCATTTTTTCATTACATTTAGCTGGAATTTCTTCAATTTTAGGAGCAATTAATTTTATTACAACTATTATTAATATACGTATTAGAAATATATCATTTGATCAAATACCTTTATTTGTTTGAGCTGTTGGAATTACAGCTTTACTTTTACTATTATCATTACCAGTTCTAGCAGGAGCCATTACAATACTTTTAACAGACCGAAATTTAAATACCTCATTTTTTGACCCGGCAGGAGGAGGTGATCCAATTCTTTATCAACATTTATTT
A_ESV_169;size=2741	k:Animalia	1.00	p:Arthropoda	1.00	c:Insecta	1.00	o:Diptera	1.00	f:Heleomyzidae	1.00	g:Suillia	1.00	s:Suillia variegata	1.00	0.37984	0.29444	ACTCTCTTCAGGAATTGCACATGGAGGAGCATCTGTTGATTTAGCTATTTTTTCTCTTCACTTAGCTGGAATTTCTTCAATTTTAGGGGCAGTAAATTTTATTACCACTGTAATTAATATACGATCAACAGGAATTACATTTGACCGAATACCTTTATTTGTTTGATCAGTAGTAATTACAGCTTTATTACTTCTTTTATCATTACCTGTATTAGCAGGGGCTATTACTATACTGTTAACTGATCGAAATTTAAATACTTCTTTTTTTGACCCAGCTGGAGGAGGGGACCCAATTTTATACCAACACCTATTT
A_ESV_170;size=2684	k:Animalia	1.00	p:Arthropoda	1.00	c:Insecta	1.00	o:Diptera	0.49	f:Muscidae	0.12	g:Spilogona	0.04	s:Spilogona deflorata	0.02	0.09304	0.01956	TCTTTCATCTAATATTGCTCACAGAGGGTCATCAGTAGACCTCGCCATTTTCAGATTACATCTAGCCGGAATTTCATCAATTCTAGGAGCTGTAAACTTTATCTCAACCGTAATTAATATACGATCAACAGGAATAACATTTGAACGTATACCTTTATTTGTATGAGCTGCTGTCATTACAGTCCTCCTTCTTCTTTTATCCCTTCCAGTTCTAGCTGGTGCTATTACTATATTATTAACAGACCGAAACTTAAACACCTCATTTTTTGATCCTGCAGGAGGGGGAGACCCTATTCTCTACCAACACCTATTC
A_ESV_170;size=2684	k:Animalia	1.00	p:Arthropoda	1.00	c:Insecta	1.00	o:Diptera	0.49	f:Muscidae	0.12	g:Hydrotaea	0.03	s:Hydrotaea irritans	0.03	0.09306	0.01956	TCTTTCATCTAATATTGCTCACAGAGGGTCATCAGTAGACCTCGCCATTTTCAGATTACATCTAGCCGGAATTTCATCAATTCTAGGAGCTGTAAACTTTATCTCAACCGTAATTAATATACGATCAACAGGAATAACATTTGAACGTATACCTTTATTTGTATGAGCTGCTGTCATTACAGTCCTCCTTCTTCTTTTATCCCTTCCAGTTCTAGCTGGTGCTATTACTATATTATTAACAGACCGAAACTTAAACACCTCATTTTTTGATCCTGCAGGAGGGGGAGACCCTATTCTCTACCAACACCTATTC
A_ESV_170;size=2684	k:Animalia	1.00	p:Arthropoda	1.00	c:Insecta	1.00	o:Diptera	0.49	f:Muscidae	0.12	g:Helina	0.01	s:Helina troene	0.01	0.09035	0.01956	TCTTTCATCTAATATTGCTCACAGAGGGTCATCAGTAGACCTCGCCATTTTCAGATTACATCTAGCCGGAATTTCATCAATTCTAGGAGCTGTAAACTTTATCTCAACCGTAATTAATATACGATCAACAGGAATAACATTTGAACGTATACCTTTATTTGTATGAGCTGCTGTCATTACAGTCCTCCTTCTTCTTTTATCCCTTCCAGTTCTAGCTGGTGCTATTACTATATTATTAACAGACCGAAACTTAAACACCTCATTTTTTGATCCTGCAGGAGGGGGAGACCCTATTCTCTACCAACACCTATTC
A_ESV_170;size=2684	k:Animalia	1.00	p:Arthropoda	1.00	c:Insecta	1.00	o:Diptera	0.49	f:Muscidae	0.12	g:Neomyia	0.01	s:Neomyia cornicina	0.01	0.09060	0.01956	TCTTTCATCTAATATTGCTCACAGAGGGTCATCAGTAGACCTCGCCATTTTCAGATTACATCTAGCCGGAATTTCATCAATTCTAGGAGCTGTAAACTTTATCTCAACCGTAATTAATATACGATCAACAGGAATAACATTTGAACGTATACCTTTATTTGTATGAGCTGCTGTCATTACAGTCCTCCTTCTTCTTTTATCCCTTCCAGTTCTAGCTGGTGCTATTACTATATTATTAACAGACCGAAACTTAAACACCTCATTTTTTGATCCTGCAGGAGGGGGAGACCCTATTCTCTACCAACACCTATTC
A_ESV_170;size=2684	k:Animalia	1.00	p:Arthropoda	1.00	c:Insecta	1.00	o:Diptera	0.49	f:Muscidae	0.12	g:Philornis	0.01	s:Philornis aguapey	0.01	0.09061	0.01956	TCTTTCATCTAATATTGCTCACAGAGGGTCATCAGTAGACCTCGCCATTTTCAGATTACATCTAGCCGGAATTTCATCAATTCTAGGAGCTGTAAACTTTATCTCAACCGTAATTAATATACGATCAACAGGAATAACATTTGAACGTATACCTTTATTTGTATGAGCTGCTGTCATTACAGTCCTCCTTCTTCTTTTATCCCTTCCAGTTCTAGCTGGTGCTATTACTATATTATTAACAGACCGAAACTTAAACACCTCATTTTTTGATCCTGCAGGAGGGGGAGACCCTATTCTCTACCAACACCTATTC
A_ESV_170;size=2684	k:Animalia	1.00	p:Arthropoda	1.00	c:Insecta	1.00	o:Diptera	0.49	f:Psychodidae	0.07	g:Pintomyia	0.07	s:Pintomyia ovallesi	0.07	0.09596	0.01956	TCTTTCATCTAATATTGCTCACAGAGGGTCATCAGTAGACCTCGCCATTTTCAGATTACATCTAGCCGGAATTTCATCAATTCTAGGAGCTGTAAACTTTATCTCAACCGTAATTAATATACGATCAACAGGAATAACATTTGAACGTATACCTTTATTTGTATGAGCTGCTGTCATTACAGTCCTCCTTCTTCTTTTATCCCTTCCAGTTCTAGCTGGTGCTATTACTATATTATTAACAGACCGAAACTTAAACACCTCATTTTTTGATCCTGCAGGAGGGGGAGACCCTATTCTCTACCAACACCTATTC
A_ESV_170;size=2684	k:Animalia	1.00	p:Arthropoda	1.00	c:Insecta	1.00	o:Diptera	0.49	f:Anthomyiidae	0.07	g:Egle	0.03	s:Egle subarctica	0.02	0.08752	0.01956	TCTTTCATCTAATATTGCTCACAGAGGGTCATCAGTAGACCTCGCCATTTTCAGATTACATCTAGCCGGAATTTCATCAATTCTAGGAGCTGTAAACTTTATCTCAACCGTAATTAATATACGATCAACAGGAATAACATTTGAACGTATACCTTTATTTGTATGAGCTGCTGTCATTACAGTCCTCCTTCTTCTTTTATCCCTTCCAGTTCTAGCTGGTGCTATTACTATATTATTAACAGACCGAAACTTAAACACCTCATTTTTTGATCCTGCAGGAGGGGGAGACCCTATTCTCTACCAACACCTATTC
A_ESV_170;size=2684	k:Animalia	1.00	p:Arthropoda	1.00	c:Insecta	1.00	o:Diptera	0.49	f:Anthomyiidae	0.07	g:Egle	0.03	s:Egle steini	0.01	0.08694	0.01956	TCTTTCATCTAATATTGCTCACAGAGGGTCATCAGTAGACCTCGCCATTTTCAGATTACATCTAGCCGGAATTTCATCAATTCTAGGAGCTGTAAACTTTATCTCAACCGTAATTAATATACGATCAACAGGAATAACATTTGAACGTATACCTTTATTTGTATGAGCTGCTGTCATTACAGTCCTCCTTCTTCTTTTATCCCTTCCAGTTCTAGCTGGTGCTATTACTATATTATTAACAGACCGAAACTTAAACACCTCATTTTTTGATCCTGCAGGAGGGGGAGACCCTATTCTCTACCAACACCTATTC
A_ESV_170;size=2684	k:Animalia	1.00	p:Arthropoda	1.00	c:Insecta	1.00	o:Diptera	0.49	f:Tachinidae	0.07	g:Phasia	0.02	s:Phasia barbifrons	0.01	0.08585	0.01956	TCTTTCATCTAATATTGCTCACAGAGGGTCATCAGTAGACCTCGCCATTTTCAGATTACATCTAGCCGGAATTTCATCAATTCTAGGAGCTGTAAACTTTATCTCAACCGTAATTAATATACGATCAACAGGAATAACATTTGAACGTATACCTTTATTTGTATGAGCTGCTGTCATTACAGTCCTCCTTCTTCTTTTATCCCTTCCAGTTCTAGCTGGTGCTATTACTATATTATTAACAGACCGAAACTTAAACACCTCATTTTTTGATCCTGCAGGAGGGGGAGACCCTATTCTCTACCAACACCTATTC
A_ESV_170;size=2684	k:Animalia	1.00	p:Arthropoda	1.00	c:Insecta	1.00	o:Diptera	0.49	f:Tachinidae	0.07	g:Phasia	0.02	s:Phasia robertsonii	0.01	0.08584	0.01956	TCTTTCATCTAATATTGCTCACAGAGGGTCATCAGTAGACCTCGCCATTTTCAGATTACATCTAGCCGGAATTTCATCAATTCTAGGAGCTGTAAACTTTATCTCAACCGTAATTAATATACGATCAACAGGAATAACATTTGAACGTATACCTTTATTTGTATGAGCTGCTGTCATTACAGTCCTCCTTCTTCTTTTATCCCTTCCAGTTCTAGCTGGTGCTATTACTATATTATTAACAGACCGAAACTTAAACACCTCATTTTTTGATCCTGCAGGAGGGGGAGACCCTATTCTCTACCAACACCTATTC
A_ESV_170;size=2684	k:Animalia	1.00	p:Arthropoda	1.00	c:Insecta	1.00	o:Diptera	0.49	f:Anthomyiidae	0.07	g:Anthomyia	0.01	s:Anthomyia liturata	0.01	0.08572	0.01956	TCTTTCATCTAATATTGCTCACAGAGGGTCATCAGTAGACCTCGCCATTTTCAGATTACATCTAGCCGGAATTTCATCAATTCTAGGAGCTGTAAACTTTATCTCAACCGTAATTAATATACGATCAACAGGAATAACATTTGAACGTATACCTTTATTTGTATGAGCTGCTGTCATTACAGTCCTCCTTCTTCTTTTATCCCTTCCAGTTCTAGCTGGTGCTATTACTATATTATTAACAGACCGAAACTTAAACACCTCATTTTTTGATCCTGCAGGAGGGGGAGACCCTATTCTCTACCAACACCTATTC
A_ESV_170;size=2684	k:Animalia	1.00	p:Arthropoda	1.00	c:Insecta	1.00	o:Diptera	0.49	f:Anthomyiidae	0.07	g:Delia	0.01	s:Delia platura	0.01	0.08498	0.01956	TCTTTCATCTAATATTGCTCACAGAGGGTCATCAGTAGACCTCGCCATTTTCAGATTACATCTAGCCGGAATTTCATCAATTCTAGGAGCTGTAAACTTTATCTCAACCGTAATTAATATACGATCAACAGGAATAACATTTGAACGTATACCTTTATTTGTATGAGCTGCTGTCATTACAGTCCTCCTTCTTCTTTTATCCCTTCCAGTTCTAGCTGGTGCTATTACTATATTATTAACAGACCGAAACTTAAACACCTCATTTTTTGATCCTGCAGGAGGGGGAGACCCTATTCTCTACCAACACCTATTC
A_ESV_170;size=2684	k:Animalia	1.00	p:Arthropoda	1.00	c:Insecta	1.00	o:Diptera	0.49	f:Tachinidae	0.07	g:Carcelia	0.01	s:Carcelia flavirostrisDHJ07	0.01	0.08530	0.01956	TCTTTCATCTAATATTGCTCACAGAGGGTCATCAGTAGACCTCGCCATTTTCAGATTACATCTAGCCGGAATTTCATCAATTCTAGGAGCTGTAAACTTTATCTCAACCGTAATTAATATACGATCAACAGGAATAACATTTGAACGTATACCTTTATTTGTATGAGCTGCTGTCATTACAGTCCTCCTTCTTCTTTTATCCCTTCCAGTTCTAGCTGGTGCTATTACTATATTATTAACAGACCGAAACTTAAACACCTCATTTTTTGATCCTGCAGGAGGGGGAGACCCTATTCTCTACCAACACCTATTC
A_ESV_170;size=2684	k:Animalia	1.00	p:Arthropoda	1.00	c:Insecta	1.00	o:Diptera	0.49	f:Tachinidae	0.07	g:Paradidyma	0.01	s:Paradidyma Malaise2503	0.01	0.08525	0.01956	TCTTTCATCTAATATTGCTCACAGAGGGTCATCAGTAGACCTCGCCATTTTCAGATTACATCTAGCCGGAATTTCATCAATTCTAGGAGCTGTAAACTTTATCTCAACCGTAATTAATATACGATCAACAGGAATAACATTTGAACGTATACCTTTATTTGTATGAGCTGCTGTCATTACAGTCCTCCTTCTTCTTTTATCCCTTCCAGTTCTAGCTGGTGCTATTACTATATTATTAACAGACCGAAACTTAAACACCTCATTTTTTGATCCTGCAGGAGGGGGAGACCCTATTCTCTACCAACACCTATTC
A_ESV_170;size=2684	k:Animalia	1.00	p:Arthropoda	1.00	c:Insecta	1.00	o:Diptera	0.49	f:Tephritidae	0.06	g:Anastrepha	0.05	s:Anastrepha compressa	0.01	0.08803	0.01956	TCTTTCATCTAATATTGCTCACAGAGGGTCATCAGTAGACCTCGCCATTTTCAGATTACATCTAGCCGGAATTTCATCAATTCTAGGAGCTGTAAACTTTATCTCAACCGTAATTAATATACGATCAACAGGAATAACATTTGAACGTATACCTTTATTTGTATGAGCTGCTGTCATTACAGTCCTCCTTCTTCTTTTATCCCTTCCAGTTCTAGCTGGTGCTATTACTATATTATTAACAGACCGAAACTTAAACACCTCATTTTTTGATCCTGCAGGAGGGGGAGACCCTATTCTCTACCAACACCTATTC
A_ESV_170;size=2684	k:Animalia	1.00	p:Arthropoda	1.00	c:Insecta	1.00	o:Diptera	0.49	f:Tephritidae	0.06	g:Anastrepha	0.05	s:Anastrepha fraterculus	0.01	0.08803	0.01956	TCTTTCATCTAATATTGCTCACAGAGGGTCATCAGTAGACCTCGCCATTTTCAGATTACATCTAGCCGGAATTTCATCAATTCTAGGAGCTGTAAACTTTATCTCAACCGTAATTAATATACGATCAACAGGAATAACATTTGAACGTATACCTTTATTTGTATGAGCTGCTGTCATTACAGTCCTCCTTCTTCTTTTATCCCTTCCAGTTCTAGCTGGTGCTATTACTATATTATTAACAGACCGAAACTTAAACACCTCATTTTTTGATCCTGCAGGAGGGGGAGACCCTATTCTCTACCAACACCTATTC
A_ESV_170;size=2684	k:Animalia	1.00	p:Arthropoda	1.00	c:Insecta	1.00	o:Diptera	0.49	f:Tephritidae	0.06	g:Anastrepha	0.05	s:Anastrepha obliqua	0.01	0.08802	0.01956	TCTTTCATCTAATATTGCTCACAGAGGGTCATCAGTAGACCTCGCCATTTTCAGATTACATCTAGCCGGAATTTCATCAATTCTAGGAGCTGTAAACTTTATCTCAACCGTAATTAATATACGATCAACAGGAATAACATTTGAACGTATACCTTTATTTGTATGAGCTGCTGTCATTACAGTCCTCCTTCTTCTTTTATCCCTTCCAGTTCTAGCTGGTGCTATTACTATATTATTAACAGACCGAAACTTAAACACCTCATTTTTTGATCCTGCAGGAGGGGGAGACCCTATTCTCTACCAACACCTATTC
A_ESV_170;size=2684	k:Animalia	1.00	p:Arthropoda	1.00	c:Insecta	1.00	o:Diptera	0.49	f:Sarcophagidae	0.02	g:Ravinia	0.01	s:Ravinia spBA	0.01	0.08282	0.01956	TCTTTCATCTAATATTGCTCACAGAGGGTCATCAGTAGACCTCGCCATTTTCAGATTACATCTAGCCGGAATTTCATCAATTCTAGGAGCTGTAAACTTTATCTCAACCGTAATTAATATACGATCAACAGGAATAACATTTGAACGTATACCTTTATTTGTATGAGCTGCTGTCATTACAGTCCTCCTTCTTCTTTTATCCCTTCCAGTTCTAGCTGGTGCTATTACTATATTATTAACAGACCGAAACTTAAACACCTCATTTTTTGATCCTGCAGGAGGGGGAGACCCTATTCTCTACCAACACCTATTC
A_ESV_170;size=2684	k:Animalia	1.00	p:Arthropoda	1.00	c:Insecta	1.00	o:Diptera	0.49	f:Drosophilidae	0.01	g:Drosophila	0.01	s:Drosophila suzukii	0.01	0.08178	0.01956	TCTTTCATCTAATATTGCTCACAGAGGGTCATCAGTAGACCTCGCCATTTTCAGATTACATCTAGCCGGAATTTCATCAATTCTAGGAGCTGTAAACTTTATCTCAACCGTAATTAATATACGATCAACAGGAATAACATTTGAACGTATACCTTTATTTGTATGAGCTGCTGTCATTACAGTCCTCCTTCTTCTTTTATCCCTTCCAGTTCTAGCTGGTGCTATTACTATATTATTAACAGACCGAAACTTAAACACCTCATTTTTTGATCCTGCAGGAGGGGGAGACCCTATTCTCTACCAACACCTATTC
A_ESV_170;size=2684	k:Animalia	1.00	p:Arthropoda	1.00	c:Insecta	1.00	o:Diptera	0.49	f:Heleomyzidae	0.01	g:Tapeigaster	0.01	s:Tapeigaster cinctipes	0.01	0.08246	0.01956	TCTTTCATCTAATATTGCTCACAGAGGGTCATCAGTAGACCTCGCCATTTTCAGATTACATCTAGCCGGAATTTCATCAATTCTAGGAGCTGTAAACTTTATCTCAACCGTAATTAATATACGATCAACAGGAATAACATTTGAACGTATACCTTTATTTGTATGAGCTGCTGTCATTACAGTCCTCCTTCTTCTTTTATCCCTTCCAGTTCTAGCTGGTGCTATTACTATATTATTAACAGACCGAAACTTAAACACCTCATTTTTTGATCCTGCAGGAGGGGGAGACCCTATTCTCTACCAACACCTATTC
A_ESV_170;size=2684	k:Animalia	1.00	p:Arthropoda	1.00	c:Insecta	1.00	o:Diptera	0.49	f:Hybotidae	0.01	g:Bicellaria	0.01	s:Bicellaria simplicipes	0.01	0.08244	0.01956	TCTTTCATCTAATATTGCTCACAGAGGGTCATCAGTAGACCTCGCCATTTTCAGATTACATCTAGCCGGAATTTCATCAATTCTAGGAGCTGTAAACTTTATCTCAACCGTAATTAATATACGATCAACAGGAATAACATTTGAACGTATACCTTTATTTGTATGAGCTGCTGTCATTACAGTCCTCCTTCTTCTTTTATCCCTTCCAGTTCTAGCTGGTGCTATTACTATATTATTAACAGACCGAAACTTAAACACCTCATTTTTTGATCCTGCAGGAGGGGGAGACCCTATTCTCTACCAACACCTATTC
A_ESV_170;size=2684	k:Animalia	1.00	p:Arthropoda	1.00	c:Insecta	1.00	o:Diptera	0.49	f:Pipunculidae	0.01	g:Dasydorylas	0.01	s:Dasydorylas sp. 69	0.01	0.08243	0.01956	TCTTTCATCTAATATTGCTCACAGAGGGTCATCAGTAGACCTCGCCATTTTCAGATTACATCTAGCCGGAATTTCATCAATTCTAGGAGCTGTAAACTTTATCTCAACCGTAATTAATATACGATCAACAGGAATAACATTTGAACGTATACCTTTATTTGTATGAGCTGCTGTCATTACAGTCCTCCTTCTTCTTTTATCCCTTCCAGTTCTAGCTGGTGCTATTACTATATTATTAACAGACCGAAACTTAAACACCTCATTTTTTGATCCTGCAGGAGGGGGAGACCCTATTCTCTACCAACACCTATTC
A_ESV_170;size=2684	k:Animalia	1.00	p:Arthropoda	1.00	c:Insecta	1.00	o:Diptera	0.49	f:Scathophagidae	0.01	g:Scathophaga	0.01	s:Scathophaga spurca	0.01	0.08237	0.01956	TCTTTCATCTAATATTGCTCACAGAGGGTCATCAGTAGACCTCGCCATTTTCAGATTACATCTAGCCGGAATTTCATCAATTCTAGGAGCTGTAAACTTTATCTCAACCGTAATTAATATACGATCAACAGGAATAACATTTGAACGTATACCTTTATTTGTATGAGCTGCTGTCATTACAGTCCTCCTTCTTCTTTTATCCCTTCCAGTTCTAGCTGGTGCTATTACTATATTATTAACAGACCGAAACTTAAACACCTCATTTTTTGATCCTGCAGGAGGGGGAGACCCTATTCTCTACCAACACCTATTC
A_ESV_170;size=2684	k:Animalia	1.00	p:Arthropoda	1.00	c:Insecta	1.00	o:Diptera	0.49	f:Syrphidae	0.01	g:Merodon	0.01	s:Merodon aureus	0.01	0.08198	0.01956	TCTTTCATCTAATATTGCTCACAGAGGGTCATCAGTAGACCTCGCCATTTTCAGATTACATCTAGCCGGAATTTCATCAATTCTAGGAGCTGTAAACTTTATCTCAACCGTAATTAATATACGATCAACAGGAATAACATTTGAACGTATACCTTTATTTGTATGAGCTGCTGTCATTACAGTCCTCCTTCTTCTTTTATCCCTTCCAGTTCTAGCTGGTGCTATTACTATATTATTAACAGACCGAAACTTAAACACCTCATTTTTTGATCCTGCAGGAGGGGGAGACCCTATTCTCTACCAACACCTATTC
A_ESV_170;size=2684	k:Animalia	1.00	p:Arthropoda	1.00	c:Insecta	1.00	o:Lepidoptera	0.38	f:Crambidae	0.14	g:Eulepte	0.12	s:Eulepte alialis	0.12	0.10110	0.01956	TCTTTCATCTAATATTGCTCACAGAGGGTCATCAGTAGACCTCGCCATTTTCAGATTACATCTAGCCGGAATTTCATCAATTCTAGGAGCTGTAAACTTTATCTCAACCGTAATTAATATACGATCAACAGGAATAACATTTGAACGTATACCTTTATTTGTATGAGCTGCTGTCATTACAGTCCTCCTTCTTCTTTTATCCCTTCCAGTTCTAGCTGGTGCTATTACTATATTATTAACAGACCGAAACTTAAACACCTCATTTTTTGATCCTGCAGGAGGGGGAGACCCTATTCTCTACCAACACCTATTC
A_ESV_170;size=2684	k:Animalia	1.00	p:Arthropoda	1.00	c:Insecta	1.00	o:Lepidoptera	0.38	f:Crambidae	0.14	g:Udea	0.02	s:Udea BioLep91	0.02	0.07744	0.01956	TCTTTCATCTAATATTGCTCACAGAGGGTCATCAGTAGACCTCGCCATTTTCAGATTACATCTAGCCGGAATTTCATCAATTCTAGGAGCTGTAAACTTTATCTCAACCGTAATTAATATACGATCAACAGGAATAACATTTGAACGTATACCTTTATTTGTATGAGCTGCTGTCATTACAGTCCTCCTTCTTCTTTTATCCCTTCCAGTTCTAGCTGGTGCTATTACTATATTATTAACAGACCGAAACTTAAACACCTCATTTTTTGATCCTGCAGGAGGGGGAGACCCTATTCTCTACCAACACCTATTC
A_ESV_170;size=2684	k:Animalia	1.00	p:Arthropoda	1.00	c:Insecta	1.00	o:Lepidoptera	0.38	f:Tortricidae	0.07	g:Clepsis	0.02	s:Clepsis BioLep109	0.02	0.06793	0.01956	TCTTTCATCTAATATTGCTCACAGAGGGTCATCAGTAGACCTCGCCATTTTCAGATTACATCTAGCCGGAATTTCATCAATTCTAGGAGCTGTAAACTTTATCTCAACCGTAATTAATATACGATCAACAGGAATAACATTTGAACGTATACCTTTATTTGTATGAGCTGCTGTCATTACAGTCCTCCTTCTTCTTTTATCCCTTCCAGTTCTAGCTGGTGCTATTACTATATTATTAACAGACCGAAACTTAAACACCTCATTTTTTGATCCTGCAGGAGGGGGAGACCCTATTCTCTACCAACACCTATTC
A_ESV_170;size=2684	k:Animalia	1.00	p:Arthropoda	1.00	c:Insecta	1.00	o:Lepidoptera	0.38	f:Tortricidae	0.07	g:Argyrotaenia	0.02	s:Argyrotaenia provana	0.01	0.06731	0.01956	TCTTTCATCTAATATTGCTCACAGAGGGTCATCAGTAGACCTCGCCATTTTCAGATTACATCTAGCCGGAATTTCATCAATTCTAGGAGCTGTAAACTTTATCTCAACCGTAATTAATATACGATCAACAGGAATAACATTTGAACGTATACCTTTATTTGTATGAGCTGCTGTCATTACAGTCCTCCTTCTTCTTTTATCCCTTCCAGTTCTAGCTGGTGCTATTACTATATTATTAACAGACCGAAACTTAAACACCTCATTTTTTGATCCTGCAGGAGGGGGAGACCCTATTCTCTACCAACACCTATTC
A_ESV_170;size=2684	k:Animalia	1.00	p:Arthropoda	1.00	c:Insecta	1.00	o:Lepidoptera	0.38	f:Tortricidae	0.07	g:Acleris	0.01	s:Acleris albicomana	0.01	0.06666	0.01956	TCTTTCATCTAATATTGCTCACAGAGGGTCATCAGTAGACCTCGCCATTTTCAGATTACATCTAGCCGGAATTTCATCAATTCTAGGAGCTGTAAACTTTATCTCAACCGTAATTAATATACGATCAACAGGAATAACATTTGAACGTATACCTTTATTTGTATGAGCTGCTGTCATTACAGTCCTCCTTCTTCTTTTATCCCTTCCAGTTCTAGCTGGTGCTATTACTATATTATTAACAGACCGAAACTTAAACACCTCATTTTTTGATCCTGCAGGAGGGGGAGACCCTATTCTCTACCAACACCTATTC
A_ESV_170;size=2684	k:Animalia	1.00	p:Arthropoda	1.00	c:Insecta	1.00	o:Lepidoptera	0.38	f:Tortricidae	0.07	g:Pandemis	0.01	s:Pandemis limitata	0.01	0.06671	0.01956	TCTTTCATCTAATATTGCTCACAGAGGGTCATCAGTAGACCTCGCCATTTTCAGATTACATCTAGCCGGAATTTCATCAATTCTAGGAGCTGTAAACTTTATCTCAACCGTAATTAATATACGATCAACAGGAATAACATTTGAACGTATACCTTTATTTGTATGAGCTGCTGTCATTACAGTCCTCCTTCTTCTTTTATCCCTTCCAGTTCTAGCTGGTGCTATTACTATATTATTAACAGACCGAAACTTAAACACCTCATTTTTTGATCCTGCAGGAGGGGGAGACCCTATTCTCTACCAACACCTATTC
A_ESV_170;size=2684	k:Animalia	1.00	p:Arthropoda	1.00	c:Insecta	1.00	o:Lepidoptera	0.38	f:Erebidae	0.03	g:Hypena	0.01	s:Hypena porrectalisDHJ02	0.01	0.06243	0.01956	TCTTTCATCTAATATTGCTCACAGAGGGTCATCAGTAGACCTCGCCATTTTCAGATTACATCTAGCCGGAATTTCATCAATTCTAGGAGCTGTAAACTTTATCTCAACCGTAATTAATATACGATCAACAGGAATAACATTTGAACGTATACCTTTATTTGTATGAGCTGCTGTCATTACAGTCCTCCTTCTTCTTTTATCCCTTCCAGTTCTAGCTGGTGCTATTACTATATTATTAACAGACCGAAACTTAAACACCTCATTTTTTGATCCTGCAGGAGGGGGAGACCCTATTCTCTACCAACACCTATTC
A_ESV_170;size=2684	k:Animalia	1.00	p:Arthropoda	1.00	c:Insecta	1.00	o:Lepidoptera	0.38	f:Geometridae	0.03	g:Parilexia	0.01	s:Parilexia cermala9791	0.01	0.06226	0.01956	TCTTTCATCTAATATTGCTCACAGAGGGTCATCAGTAGACCTCGCCATTTTCAGATTACATCTAGCCGGAATTTCATCAATTCTAGGAGCTGTAAACTTTATCTCAACCGTAATTAATATACGATCAACAGGAATAACATTTGAACGTATACCTTTATTTGTATGAGCTGCTGTCATTACAGTCCTCCTTCTTCTTTTATCCCTTCCAGTTCTAGCTGGTGCTATTACTATATTATTAACAGACCGAAACTTAAACACCTCATTTTTTGATCCTGCAGGAGGGGGAGACCCTATTCTCTACCAACACCTATTC
A_ESV_170;size=2684	k:Animalia	1.00	p:Arthropoda	1.00	c:Insecta	1.00	o:Lepidoptera	0.38	f:Coleophoridae	0.02	g:Coleophora	0.02	s:Coleophora galbulipennella	0.01	0.06413	0.01956	TCTTTCATCTAATATTGCTCACAGAGGGTCATCAGTAGACCTCGCCATTTTCAGATTACATCTAGCCGGAATTTCATCAATTCTAGGAGCTGTAAACTTTATCTCAACCGTAATTAATATACGATCAACAGGAATAACATTTGAACGTATACCTTTATTTGTATGAGCTGCTGTCATTACAGTCCTCCTTCTTCTTTTATCCCTTCCAGTTCTAGCTGGTGCTATTACTATATTATTAACAGACCGAAACTTAAACACCTCATTTTTTGATCCTGCAGGAGGGGGAGACCCTATTCTCTACCAACACCTATTC
A_ESV_170;size=2684	k:Animalia	1.00	p:Arthropoda	1.00	c:Insecta	1.00	o:Lepidoptera	0.38	f:Elachistidae	0.01	g:Elachista	0.01	s:Elachista bisulcella	0.01	0.06334	0.01956	TCTTTCATCTAATATTGCTCACAGAGGGTCATCAGTAGACCTCGCCATTTTCAGATTACATCTAGCCGGAATTTCATCAATTCTAGGAGCTGTAAACTTTATCTCAACCGTAATTAATATACGATCAACAGGAATAACATTTGAACGTATACCTTTATTTGTATGAGCTGCTGTCATTACAGTCCTCCTTCTTCTTTTATCCCTTCCAGTTCTAGCTGGTGCTATTACTATATTATTAACAGACCGAAACTTAAACACCTCATTTTTTGATCCTGCAGGAGGGGGAGACCCTATTCTCTACCAACACCTATTC
A_ESV_170;size=2684	k:Animalia	1.00	p:Arthropoda	1.00	c:Insecta	1.00	o:Lepidoptera	0.38	f:Gelechiidae	0.01	g:Tuta	0.01	s:Tuta elaborata	0.01	0.06263	0.01956	TCTTTCATCTAATATTGCTCACAGAGGGTCATCAGTAGACCTCGCCATTTTCAGATTACATCTAGCCGGAATTTCATCAATTCTAGGAGCTGTAAACTTTATCTCAACCGTAATTAATATACGATCAACAGGAATAACATTTGAACGTATACCTTTATTTGTATGAGCTGCTGTCATTACAGTCCTCCTTCTTCTTTTATCCCTTCCAGTTCTAGCTGGTGCTATTACTATATTATTAACAGACCGAAACTTAAACACCTCATTTTTTGATCCTGCAGGAGGGGGAGACCCTATTCTCTACCAACACCTATTC
A_ESV_170;size=2684	k:Animalia	1.00	p:Arthropoda	1.00	c:Insecta	1.00	o:Lepidoptera	0.38	f:Nolidae	0.01	g:Blenina	0.01	s:Blenina squamifera	0.01	0.06343	0.01956	TCTTTCATCTAATATTGCTCACAGAGGGTCATCAGTAGACCTCGCCATTTTCAGATTACATCTAGCCGGAATTTCATCAATTCTAGGAGCTGTAAACTTTATCTCAACCGTAATTAATATACGATCAACAGGAATAACATTTGAACGTATACCTTTATTTGTATGAGCTGCTGTCATTACAGTCCTCCTTCTTCTTTTATCCCTTCCAGTTCTAGCTGGTGCTATTACTATATTATTAACAGACCGAAACTTAAACACCTCATTTTTTGATCCTGCAGGAGGGGGAGACCCTATTCTCTACCAACACCTATTC
A_ESV_170;size=2684	k:Animalia	1.00	p:Arthropoda	1.00	c:Insecta	1.00	o:Lepidoptera	0.38	f:Saturniidae	0.01	g:Hemileuca	0.01	s:Hemileuca electra	0.01	0.06296	0.01956	TCTTTCATCTAATATTGCTCACAGAGGGTCATCAGTAGACCTCGCCATTTTCAGATTACATCTAGCCGGAATTTCATCAATTCTAGGAGCTGTAAACTTTATCTCAACCGTAATTAATATACGATCAACAGGAATAACATTTGAACGTATACCTTTATTTGTATGAGCTGCTGTCATTACAGTCCTCCTTCTTCTTTTATCCCTTCCAGTTCTAGCTGGTGCTATTACTATATTATTAACAGACCGAAACTTAAACACCTCATTTTTTGATCCTGCAGGAGGGGGAGACCCTATTCTCTACCAACACCTATTC
A_ESV_170;size=2684	k:Animalia	1.00	p:Arthropoda	1.00	c:Insecta	1.00	o:Coleoptera	0.13	f:Elateridae	0.05	g:Agriotes	0.01	s:Agriotes lineatus	0.01	0.06834	0.01956	TCTTTCATCTAATATTGCTCACAGAGGGTCATCAGTAGACCTCGCCATTTTCAGATTACATCTAGCCGGAATTTCATCAATTCTAGGAGCTGTAAACTTTATCTCAACCGTAATTAATATACGATCAACAGGAATAACATTTGAACGTATACCTTTATTTGTATGAGCTGCTGTCATTACAGTCCTCCTTCTTCTTTTATCCCTTCCAGTTCTAGCTGGTGCTATTACTATATTATTAACAGACCGAAACTTAAACACCTCATTTTTTGATCCTGCAGGAGGGGGAGACCCTATTCTCTACCAACACCTATTC
A_ESV_170;size=2684	k:Animalia	1.00	p:Arthropoda	1.00	c:Insecta	1.00	o:Coleoptera	0.13	f:Elateridae	0.05	g:Limonius	0.01	s:Limonius aeger	0.01	0.06834	0.01956	TCTTTCATCTAATATTGCTCACAGAGGGTCATCAGTAGACCTCGCCATTTTCAGATTACATCTAGCCGGAATTTCATCAATTCTAGGAGCTGTAAACTTTATCTCAACCGTAATTAATATACGATCAACAGGAATAACATTTGAACGTATACCTTTATTTGTATGAGCTGCTGTCATTACAGTCCTCCTTCTTCTTTTATCCCTTCCAGTTCTAGCTGGTGCTATTACTATATTATTAACAGACCGAAACTTAAACACCTCATTTTTTGATCCTGCAGGAGGGGGAGACCCTATTCTCTACCAACACCTATTC
A_ESV_170;size=2684	k:Animalia	1.00	p:Arthropoda	1.00	c:Insecta	1.00	o:Coleoptera	0.13	f:Elateridae	0.05	g:Melanotus	0.01	s:Melanotus sulcicollis	0.01	0.06834	0.01956	TCTTTCATCTAATATTGCTCACAGAGGGTCATCAGTAGACCTCGCCATTTTCAGATTACATCTAGCCGGAATTTCATCAATTCTAGGAGCTGTAAACTTTATCTCAACCGTAATTAATATACGATCAACAGGAATAACATTTGAACGTATACCTTTATTTGTATGAGCTGCTGTCATTACAGTCCTCCTTCTTCTTTTATCCCTTCCAGTTCTAGCTGGTGCTATTACTATATTATTAACAGACCGAAACTTAAACACCTCATTTTTTGATCCTGCAGGAGGGGGAGACCCTATTCTCTACCAACACCTATTC
A_ESV_170;size=2684	k:Animalia	1.00	p:Arthropoda	1.00	c:Insecta	1.00	o:Coleoptera	0.13	f:Elateridae	0.05	g:Pheletes	0.01	s:Pheletes aeneoniger	0.01	0.06835	0.01956	TCTTTCATCTAATATTGCTCACAGAGGGTCATCAGTAGACCTCGCCATTTTCAGATTACATCTAGCCGGAATTTCATCAATTCTAGGAGCTGTAAACTTTATCTCAACCGTAATTAATATACGATCAACAGGAATAACATTTGAACGTATACCTTTATTTGTATGAGCTGCTGTCATTACAGTCCTCCTTCTTCTTTTATCCCTTCCAGTTCTAGCTGGTGCTATTACTATATTATTAACAGACCGAAACTTAAACACCTCATTTTTTGATCCTGCAGGAGGGGGAGACCCTATTCTCTACCAACACCTATTC
A_ESV_170;size=2684	k:Animalia	1.00	p:Arthropoda	1.00	c:Insecta	1.00	o:Coleoptera	0.13	f:Scarabaeidae	0.02	g:Xylotrupes	0.01	s:Xylotrupes pauliani	0.01	0.06527	0.01956	TCTTTCATCTAATATTGCTCACAGAGGGTCATCAGTAGACCTCGCCATTTTCAGATTACATCTAGCCGGAATTTCATCAATTCTAGGAGCTGTAAACTTTATCTCAACCGTAATTAATATACGATCAACAGGAATAACATTTGAACGTATACCTTTATTTGTATGAGCTGCTGTCATTACAGTCCTCCTTCTTCTTTTATCCCTTCCAGTTCTAGCTGGTGCTATTACTATATTATTAACAGACCGAAACTTAAACACCTCATTTTTTGATCCTGCAGGAGGGGGAGACCCTATTCTCTACCAACACCTATTC
A_ESV_170;size=2684	k:Animalia	1.00	p:Arthropoda	1.00	c:Insecta	1.00	o:Coleoptera	0.13	f:Carabidae	0.01	g:Carabus	0.01	s:Carabus sylvosus	0.01	0.06444	0.01956	TCTTTCATCTAATATTGCTCACAGAGGGTCATCAGTAGACCTCGCCATTTTCAGATTACATCTAGCCGGAATTTCATCAATTCTAGGAGCTGTAAACTTTATCTCAACCGTAATTAATATACGATCAACAGGAATAACATTTGAACGTATACCTTTATTTGTATGAGCTGCTGTCATTACAGTCCTCCTTCTTCTTTTATCCCTTCCAGTTCTAGCTGGTGCTATTACTATATTATTAACAGACCGAAACTTAAACACCTCATTTTTTGATCCTGCAGGAGGGGGAGACCCTATTCTCTACCAACACCTATTC
A_ESV_170;size=2684	k:Animalia	1.00	p:Arthropoda	1.00	c:Insecta	1.00	o:Coleoptera	0.13	f:Cerambycidae	0.01	g:Enaphalodes	0.01	s:Enaphalodes rufulus	0.01	0.06479	0.01956	TCTTTCATCTAATATTGCTCACAGAGGGTCATCAGTAGACCTCGCCATTTTCAGATTACATCTAGCCGGAATTTCATCAATTCTAGGAGCTGTAAACTTTATCTCAACCGTAATTAATATACGATCAACAGGAATAACATTTGAACGTATACCTTTATTTGTATGAGCTGCTGTCATTACAGTCCTCCTTCTTCTTTTATCCCTTCCAGTTCTAGCTGGTGCTATTACTATATTATTAACAGACCGAAACTTAAACACCTCATTTTTTGATCCTGCAGGAGGGGGAGACCCTATTCTCTACCAACACCTATTC
A_ESV_170;size=2684	k:Animalia	1.00	p:Arthropoda	1.00	c:Insecta	1.00	o:Coleoptera	0.13	f:Nitidulidae	0.01	g:Amphicrossus	0.01	s:Amphicrossus ciliatus	0.01	0.06503	0.01956	TCTTTCATCTAATATTGCTCACAGAGGGTCATCAGTAGACCTCGCCATTTTCAGATTACATCTAGCCGGAATTTCATCAATTCTAGGAGCTGTAAACTTTATCTCAACCGTAATTAATATACGATCAACAGGAATAACATTTGAACGTATACCTTTATTTGTATGAGCTGCTGTCATTACAGTCCTCCTTCTTCTTTTATCCCTTCCAGTTCTAGCTGGTGCTATTACTATATTATTAACAGACCGAAACTTAAACACCTCATTTTTTGATCCTGCAGGAGGGGGAGACCCTATTCTCTACCAACACCTATTC
A_ESV_170;size=2684	k:Animalia	1.00	p:Arthropoda	1.00	c:Insecta	1.00	o:Coleoptera	0.13	f:Staphylinidae	0.01	g:Aleochara	0.01	s:Aleochara fumata	0.01	0.06463	0.01956	TCTTTCATCTAATATTGCTCACAGAGGGTCATCAGTAGACCTCGCCATTTTCAGATTACATCTAGCCGGAATTTCATCAATTCTAGGAGCTGTAAACTTTATCTCAACCGTAATTAATATACGATCAACAGGAATAACATTTGAACGTATACCTTTATTTGTATGAGCTGCTGTCATTACAGTCCTCCTTCTTCTTTTATCCCTTCCAGTTCTAGCTGGTGCTATTACTATATTATTAACAGACCGAAACTTAAACACCTCATTTTTTGATCCTGCAGGAGGGGGAGACCCTATTCTCTACCAACACCTATTC
A_ESV_171;size=2678	k:Animalia	1.00	p:Arthropoda	1.00	c:Insecta	1.00	o:Diptera	1.00	f:Sarcophagidae	1.00	g:Sarcophaga	1.00	s:Sarcophaga filia	1.00	0.37952	0.18828	TCTATCATCTAATATTGCTCATGGAGGAGCTTCTGTTGATTTAGCTATTTTTTCTTTACACTTAGCAGGAATTTCTTCTATTTTAGGAGCAGTAAATTTTATTACTACTGTAATCAATATACGATCTACAGGTATCACTTTTGATCGAATACCGTTATTTGTTTGATCAGTAGTAATTACTGCTTTATTATTATTACTCTCTTTACCTGTACTTGCTGGAGCAATCACTATATTACTAACTGATCGAAATATTAATACTTCATTTTTTGACCCTGCAGGGGGGGGAGACCCAATTTTATATCAACACTTATTC
A_ESV_172;size=2627	k:Animalia	1.00	p:Arthropoda	1.00	c:Insecta	1.00	o:Diptera	1.00	f:Muscidae	1.00	g:Coenosia	1.00	s:Coenosia tigrina	1.00	0.37645	0.04060	ACTATCTTCTAATATTGCTCATGGTGGAGCTTCTGTAGATTTAGCTATTTTTTCATTACACTTAGCAGGAATTTCATCCATTTTAGGAGCTGTAAATTTTATTACTACAGTAATTAATATACGATCCACAGGAATTACCTTTGATCGAATACCTCTATTTGTATGATCTGTAGCAATTACAGCTTTATTATTACTATTATCTTTACCTGTTCTAGCAGGAGCTATTACAATATTATTAACTGATCGAAATTTAAATACTTCTTTTTTTGACCCTGCAGGAGGAGGAGACCCAATTTTATATCAACACTTATTT
A_ESV_173;size=2600	k:Animalia	1.00	p:Arthropoda	1.00	c:Insecta	1.00	o:Diptera	1.00	f:Sarcophagidae	0.94	g:Sarcophaga	0.94	s:Sarcophaga setinervis	0.90	0.36745	0.89941	ATTATCATCTAATATTGCCCACGGAGGAGCCTCTGTTGATTTAGCTATCTTTTCTTTACATTTAGCTGGAATTTCATCAATTTTAGGAGCAGTAAATTTTATCACCACAGTTATTAATATACGATCCACAGGAATTACTTTTGATCGAATACCTTTATTTGTATGATCAGTAGTAATCACTGCTTTACTATTATTACTTTCATTACCTGTACTTGCTGGAGCTATTACTATATTATTAACTGATCGAAATATTAATACTTCCTTTTTTGATCCAGCAGGAGGAGGAGATCCAATTCTATATCAACATTTATTT
A_ESV_173;size=2600	k:Animalia	1.00	p:Arthropoda	1.00	c:Insecta	1.00	o:Diptera	1.00	f:Sarcophagidae	0.94	g:Sarcophaga	0.94	s:Sarcophaga similis	0.02	0.33709	0.89941	ATTATCATCTAATATTGCCCACGGAGGAGCCTCTGTTGATTTAGCTATCTTTTCTTTACATTTAGCTGGAATTTCATCAATTTTAGGAGCAGTAAATTTTATCACCACAGTTATTAATATACGATCCACAGGAATTACTTTTGATCGAATACCTTTATTTGTATGATCAGTAGTAATCACTGCTTTACTATTATTACTTTCATTACCTGTACTTGCTGGAGCTATTACTATATTATTAACTGATCGAAATATTAATACTTCCTTTTTTGATCCAGCAGGAGGAGGAGATCCAATTCTATATCAACATTTATTT
A_ESV_173;size=2600	k:Animalia	1.00	p:Arthropoda	1.00	c:Insecta	1.00	o:Diptera	1.00	f:Muscidae	0.03	g:Spilogona	0.03	s:Spilogona sanctipauli	0.03	0.19352	0.89941	ATTATCATCTAATATTGCCCACGGAGGAGCCTCTGTTGATTTAGCTATCTTTTCTTTACATTTAGCTGGAATTTCATCAATTTTAGGAGCAGTAAATTTTATCACCACAGTTATTAATATACGATCCACAGGAATTACTTTTGATCGAATACCTTTATTTGTATGATCAGTAGTAATCACTGCTTTACTATTATTACTTTCATTACCTGTACTTGCTGGAGCTATTACTATATTATTAACTGATCGAAATATTAATACTTCCTTTTTTGATCCAGCAGGAGGAGGAGATCCAATTCTATATCAACATTTATTT
A_ESV_173;size=2600	k:Animalia	1.00	p:Arthropoda	1.00	c:Insecta	1.00	o:Diptera	1.00	f:Calliphoridae	0.01	g:Melinda	0.01	s:Melinda viridicyanea	0.01	0.19403	0.89941	ATTATCATCTAATATTGCCCACGGAGGAGCCTCTGTTGATTTAGCTATCTTTTCTTTACATTTAGCTGGAATTTCATCAATTTTAGGAGCAGTAAATTTTATCACCACAGTTATTAATATACGATCCACAGGAATTACTTTTGATCGAATACCTTTATTTGTATGATCAGTAGTAATCACTGCTTTACTATTATTACTTTCATTACCTGTACTTGCTGGAGCTATTACTATATTATTAACTGATCGAAATATTAATACTTCCTTTTTTGATCCAGCAGGAGGAGGAGATCCAATTCTATATCAACATTTATTT
A_ESV_173;size=2600	k:Animalia	1.00	p:Arthropoda	1.00	c:Insecta	1.00	o:Diptera	1.00	f:Syrphidae	0.01	g:Eumerus	0.01	s:Eumerus basalis	0.01	0.19363	0.89941	ATTATCATCTAATATTGCCCACGGAGGAGCCTCTGTTGATTTAGCTATCTTTTCTTTACATTTAGCTGGAATTTCATCAATTTTAGGAGCAGTAAATTTTATCACCACAGTTATTAATATACGATCCACAGGAATTACTTTTGATCGAATACCTTTATTTGTATGATCAGTAGTAATCACTGCTTTACTATTATTACTTTCATTACCTGTACTTGCTGGAGCTATTACTATATTATTAACTGATCGAAATATTAATACTTCCTTTTTTGATCCAGCAGGAGGAGGAGATCCAATTCTATATCAACATTTATTT
A_ESV_173;size=2600	k:Animalia	1.00	p:Arthropoda	1.00	c:Insecta	1.00	o:Diptera	1.00	f:Tachinidae	0.01	g:Copecrypta	0.01	s:Copecrypta Wood03	0.01	0.19338	0.89941	ATTATCATCTAATATTGCCCACGGAGGAGCCTCTGTTGATTTAGCTATCTTTTCTTTACATTTAGCTGGAATTTCATCAATTTTAGGAGCAGTAAATTTTATCACCACAGTTATTAATATACGATCCACAGGAATTACTTTTGATCGAATACCTTTATTTGTATGATCAGTAGTAATCACTGCTTTACTATTATTACTTTCATTACCTGTACTTGCTGGAGCTATTACTATATTATTAACTGATCGAAATATTAATACTTCCTTTTTTGATCCAGCAGGAGGAGGAGATCCAATTCTATATCAACATTTATTT
A_ESV_174;size=2592	k:Animalia	1.00	p:Arthropoda	1.00	c:Insecta	1.00	o:Lepidoptera	1.00	f:Noctuidae	1.00	g:Mniotype	0.79	s:Mniotype solieri	0.63	0.34379	0.21814	ACTTTCATCTAATATTGCTCATGGAGGAAGTTCTGTAGATTTAGCTATTTTTTCTCTTCATTTAGCTGGAATTTCATCAATTCTAGGAGCTATTAATTTTATTACAACAATTATTAATATACGATTAAATAATTTATCTTTTGATCAAATACCATTATTTATTTGAGCTGTAGGAATTACTGCATTTTTATTATTATTATCTTTACCAGTTTTAGCAGGAGCTATTACTATACTATTAACTGATCGAAATTTAAATACATCATTTTTTGATCCTGCTGGAGGGGGAGACCCAATTTTATATCAACATTTATTT
A_ESV_174;size=2592	k:Animalia	1.00	p:Arthropoda	1.00	c:Insecta	1.00	o:Lepidoptera	1.00	f:Noctuidae	1.00	g:Mniotype	0.79	s:Mniotype occidentalis	0.11	0.32645	0.21814	ACTTTCATCTAATATTGCTCATGGAGGAAGTTCTGTAGATTTAGCTATTTTTTCTCTTCATTTAGCTGGAATTTCATCAATTCTAGGAGCTATTAATTTTATTACAACAATTATTAATATACGATTAAATAATTTATCTTTTGATCAAATACCATTATTTATTTGAGCTGTAGGAATTACTGCATTTTTATTATTATTATCTTTACCAGTTTTAGCAGGAGCTATTACTATACTATTAACTGATCGAAATTTAAATACATCATTTTTTGATCCTGCTGGAGGGGGAGACCCAATTTTATATCAACATTTATTT
A_ESV_174;size=2592	k:Animalia	1.00	p:Arthropoda	1.00	c:Insecta	1.00	o:Lepidoptera	1.00	f:Noctuidae	1.00	g:Mniotype	0.79	s:Mniotype deluccai	0.05	0.32580	0.21814	ACTTTCATCTAATATTGCTCATGGAGGAAGTTCTGTAGATTTAGCTATTTTTTCTCTTCATTTAGCTGGAATTTCATCAATTCTAGGAGCTATTAATTTTATTACAACAATTATTAATATACGATTAAATAATTTATCTTTTGATCAAATACCATTATTTATTTGAGCTGTAGGAATTACTGCATTTTTATTATTATTATCTTTACCAGTTTTAGCAGGAGCTATTACTATACTATTAACTGATCGAAATTTAAATACATCATTTTTTGATCCTGCTGGAGGGGGAGACCCAATTTTATATCAACATTTATTT
A_ESV_174;size=2592	k:Animalia	1.00	p:Arthropoda	1.00	c:Insecta	1.00	o:Lepidoptera	1.00	f:Noctuidae	1.00	g:Polymixis	0.16	s:Polymixis trisignata	0.16	0.29355	0.21814	ACTTTCATCTAATATTGCTCATGGAGGAAGTTCTGTAGATTTAGCTATTTTTTCTCTTCATTTAGCTGGAATTTCATCAATTCTAGGAGCTATTAATTTTATTACAACAATTATTAATATACGATTAAATAATTTATCTTTTGATCAAATACCATTATTTATTTGAGCTGTAGGAATTACTGCATTTTTATTATTATTATCTTTACCAGTTTTAGCAGGAGCTATTACTATACTATTAACTGATCGAAATTTAAATACATCATTTTTTGATCCTGCTGGAGGGGGAGACCCAATTTTATATCAACATTTATTT
A_ESV_174;size=2592	k:Animalia	1.00	p:Arthropoda	1.00	c:Insecta	1.00	o:Lepidoptera	1.00	f:Noctuidae	1.00	g:Blepharita	0.05	s:Blepharita solieri	0.05	0.28968	0.21814	ACTTTCATCTAATATTGCTCATGGAGGAAGTTCTGTAGATTTAGCTATTTTTTCTCTTCATTTAGCTGGAATTTCATCAATTCTAGGAGCTATTAATTTTATTACAACAATTATTAATATACGATTAAATAATTTATCTTTTGATCAAATACCATTATTTATTTGAGCTGTAGGAATTACTGCATTTTTATTATTATTATCTTTACCAGTTTTAGCAGGAGCTATTACTATACTATTAACTGATCGAAATTTAAATACATCATTTTTTGATCCTGCTGGAGGGGGAGACCCAATTTTATATCAACATTTATTT
A_ESV_175;size=2546	k:Animalia	1.00	p:Arthropoda	1.00	c:Insecta	1.00	o:Coleoptera	1.00	f:Melyridae	1.00	g:Malachius	0.95	s:Malachius aeneus	0.95	0.41901	0.27713	TTTATCAGCTAATATTGCCCATAGAGGATCTTCAGTAGATTTAGCTATTTTTAGATTACACTTAGCAGGAATTTCTTCAATTTTAGGGGCAGTTAATTTTATTACAACAGTAATTAATATGCGGCCTCAAGGTATAACATTAGATCGAACTCCTTTATTTGTTTGAGCTGTAGTAATTACAGCTTTATTGTTACTTTTATCTTTACCAGTTCTAGCTGGGGCAATTACAATATTATTAACAGATCGAAATTTAAATACATCTTTTTTTGATCCTGCAGGAGGAGGAGATCCAATTTTATACCAACATTTATTT
A_ESV_175;size=2546	k:Animalia	1.00	p:Arthropoda	1.00	c:Insecta	1.00	o:Coleoptera	1.00	f:Melyridae	1.00	g:Clanoptilus	0.05	s:Clanoptilus elegans	0.04	0.35031	0.27713	TTTATCAGCTAATATTGCCCATAGAGGATCTTCAGTAGATTTAGCTATTTTTAGATTACACTTAGCAGGAATTTCTTCAATTTTAGGGGCAGTTAATTTTATTACAACAGTAATTAATATGCGGCCTCAAGGTATAACATTAGATCGAACTCCTTTATTTGTTTGAGCTGTAGTAATTACAGCTTTATTGTTACTTTTATCTTTACCAGTTCTAGCTGGGGCAATTACAATATTATTAACAGATCGAAATTTAAATACATCTTTTTTTGATCCTGCAGGAGGAGGAGATCCAATTTTATACCAACATTTATTT
A_ESV_176;size=2543	k:Animalia	1.00	p:Arthropoda	1.00	c:Insecta	1.00	o:Diptera	1.00	f:Tipulidae	0.97	g:Tipula	0.97	s:Tipula selene	0.42	0.35008	0.43291	CTTATCTTCAGGAATTGCCCATACTGGAGCCTCAGTAGATTTAGCAATTTTTTCTTTACATTTAGCAGGGATTTCTTCAATTTTAGGGGCTGTAAATTTCATTACTACAGTAATTAATATACGTTCAAGAGGAATTACTTTAGACCGAATACCATTATTTGTTTGATCTGTAGTAATTACTGCTGTTTTACTTTTATTATCTTTACCAGTATTGGCAGGAGCTATTACTATACTATTAACTGATCGAAATTTAAATACCTCTTTTTTTGATCCTGCTGGAGGAGGAGACCCAATTCTTTATCAACATTTATTT
A_ESV_176;size=2543	k:Animalia	1.00	p:Arthropoda	1.00	c:Insecta	1.00	o:Diptera	1.00	f:Tipulidae	0.97	g:Tipula	0.97	s:Tipula lunata	0.13	0.34330	0.43291	CTTATCTTCAGGAATTGCCCATACTGGAGCCTCAGTAGATTTAGCAATTTTTTCTTTACATTTAGCAGGGATTTCTTCAATTTTAGGGGCTGTAAATTTCATTACTACAGTAATTAATATACGTTCAAGAGGAATTACTTTAGACCGAATACCATTATTTGTTTGATCTGTAGTAATTACTGCTGTTTTACTTTTATTATCTTTACCAGTATTGGCAGGAGCTATTACTATACTATTAACTGATCGAAATTTAAATACCTCTTTTTTTGATCCTGCTGGAGGAGGAGACCCAATTCTTTATCAACATTTATTT
A_ESV_176;size=2543	k:Animalia	1.00	p:Arthropoda	1.00	c:Insecta	1.00	o:Diptera	1.00	f:Tipulidae	0.97	g:Tipula	0.97	s:Tipula vernalis	0.12	0.34318	0.43291	CTTATCTTCAGGAATTGCCCATACTGGAGCCTCAGTAGATTTAGCAATTTTTTCTTTACATTTAGCAGGGATTTCTTCAATTTTAGGGGCTGTAAATTTCATTACTACAGTAATTAATATACGTTCAAGAGGAATTACTTTAGACCGAATACCATTATTTGTTTGATCTGTAGTAATTACTGCTGTTTTACTTTTATTATCTTTACCAGTATTGGCAGGAGCTATTACTATACTATTAACTGATCGAAATTTAAATACCTCTTTTTTTGATCCTGCTGGAGGAGGAGACCCAATTCTTTATCAACATTTATTT
A_ESV_176;size=2543	k:Animalia	1.00	p:Arthropoda	1.00	c:Insecta	1.00	o:Diptera	1.00	f:Tipulidae	0.97	g:Tipula	0.97	s:Tipula caudatula	0.11	0.34307	0.43291	CTTATCTTCAGGAATTGCCCATACTGGAGCCTCAGTAGATTTAGCAATTTTTTCTTTACATTTAGCAGGGATTTCTTCAATTTTAGGGGCTGTAAATTTCATTACTACAGTAATTAATATACGTTCAAGAGGAATTACTTTAGACCGAATACCATTATTTGTTTGATCTGTAGTAATTACTGCTGTTTTACTTTTATTATCTTTACCAGTATTGGCAGGAGCTATTACTATACTATTAACTGATCGAAATTTAAATACCTCTTTTTTTGATCCTGCTGGAGGAGGAGACCCAATTCTTTATCAACATTTATTT
A_ESV_176;size=2543	k:Animalia	1.00	p:Arthropoda	1.00	c:Insecta	1.00	o:Diptera	1.00	f:Tipulidae	0.97	g:Tipula	0.97	s:Tipula duplex	0.06	0.34264	0.43291	CTTATCTTCAGGAATTGCCCATACTGGAGCCTCAGTAGATTTAGCAATTTTTTCTTTACATTTAGCAGGGATTTCTTCAATTTTAGGGGCTGTAAATTTCATTACTACAGTAATTAATATACGTTCAAGAGGAATTACTTTAGACCGAATACCATTATTTGTTTGATCTGTAGTAATTACTGCTGTTTTACTTTTATTATCTTTACCAGTATTGGCAGGAGCTATTACTATACTATTAACTGATCGAAATTTAAATACCTCTTTTTTTGATCCTGCTGGAGGAGGAGACCCAATTCTTTATCAACATTTATTT
A_ESV_176;size=2543	k:Animalia	1.00	p:Arthropoda	1.00	c:Insecta	1.00	o:Diptera	1.00	f:Tipulidae	0.97	g:Tipula	0.97	s:Tipula cf. caudatula	0.05	0.34258	0.43291	CTTATCTTCAGGAATTGCCCATACTGGAGCCTCAGTAGATTTAGCAATTTTTTCTTTACATTTAGCAGGGATTTCTTCAATTTTAGGGGCTGTAAATTTCATTACTACAGTAATTAATATACGTTCAAGAGGAATTACTTTAGACCGAATACCATTATTTGTTTGATCTGTAGTAATTACTGCTGTTTTACTTTTATTATCTTTACCAGTATTGGCAGGAGCTATTACTATACTATTAACTGATCGAAATTTAAATACCTCTTTTTTTGATCCTGCTGGAGGAGGAGACCCAATTCTTTATCAACATTTATTT
A_ESV_176;size=2543	k:Animalia	1.00	p:Arthropoda	1.00	c:Insecta	1.00	o:Diptera	1.00	f:Tipulidae	0.97	g:Tipula	0.97	s:Tipula bezzii	0.04	0.34253	0.43291	CTTATCTTCAGGAATTGCCCATACTGGAGCCTCAGTAGATTTAGCAATTTTTTCTTTACATTTAGCAGGGATTTCTTCAATTTTAGGGGCTGTAAATTTCATTACTACAGTAATTAATATACGTTCAAGAGGAATTACTTTAGACCGAATACCATTATTTGTTTGATCTGTAGTAATTACTGCTGTTTTACTTTTATTATCTTTACCAGTATTGGCAGGAGCTATTACTATACTATTAACTGATCGAAATTTAAATACCTCTTTTTTTGATCCTGCTGGAGGAGGAGACCCAATTCTTTATCAACATTTATTT
A_ESV_176;size=2543	k:Animalia	1.00	p:Arthropoda	1.00	c:Insecta	1.00	o:Diptera	1.00	f:Tipulidae	0.97	g:Tipula	0.97	s:Tipula morenae	0.01	0.34244	0.43291	CTTATCTTCAGGAATTGCCCATACTGGAGCCTCAGTAGATTTAGCAATTTTTTCTTTACATTTAGCAGGGATTTCTTCAATTTTAGGGGCTGTAAATTTCATTACTACAGTAATTAATATACGTTCAAGAGGAATTACTTTAGACCGAATACCATTATTTGTTTGATCTGTAGTAATTACTGCTGTTTTACTTTTATTATCTTTACCAGTATTGGCAGGAGCTATTACTATACTATTAACTGATCGAAATTTAAATACCTCTTTTTTTGATCCTGCTGGAGGAGGAGACCCAATTCTTTATCAACATTTATTT
A_ESV_176;size=2543	k:Animalia	1.00	p:Arthropoda	1.00	c:Insecta	1.00	o:Diptera	1.00	f:Tipulidae	0.97	g:Tipula	0.97	s:Tipula peliostigma	0.01	0.34244	0.43291	CTTATCTTCAGGAATTGCCCATACTGGAGCCTCAGTAGATTTAGCAATTTTTTCTTTACATTTAGCAGGGATTTCTTCAATTTTAGGGGCTGTAAATTTCATTACTACAGTAATTAATATACGTTCAAGAGGAATTACTTTAGACCGAATACCATTATTTGTTTGATCTGTAGTAATTACTGCTGTTTTACTTTTATTATCTTTACCAGTATTGGCAGGAGCTATTACTATACTATTAACTGATCGAAATTTAAATACCTCTTTTTTTGATCCTGCTGGAGGAGGAGACCCAATTCTTTATCAACATTTATTT
A_ESV_176;size=2543	k:Animalia	1.00	p:Arthropoda	1.00	c:Insecta	1.00	o:Diptera	1.00	f:Anthomyiidae	0.01	g:Hylemyza	0.01	s:Hylemyza partita	0.01	0.19354	0.43291	CTTATCTTCAGGAATTGCCCATACTGGAGCCTCAGTAGATTTAGCAATTTTTTCTTTACATTTAGCAGGGATTTCTTCAATTTTAGGGGCTGTAAATTTCATTACTACAGTAATTAATATACGTTCAAGAGGAATTACTTTAGACCGAATACCATTATTTGTTTGATCTGTAGTAATTACTGCTGTTTTACTTTTATTATCTTTACCAGTATTGGCAGGAGCTATTACTATACTATTAACTGATCGAAATTTAAATACCTCTTTTTTTGATCCTGCTGGAGGAGGAGACCCAATTCTTTATCAACATTTATTT
A_ESV_176;size=2543	k:Animalia	1.00	p:Arthropoda	1.00	c:Insecta	1.00	o:Diptera	1.00	f:Chironomidae	0.01	g:Diamesa	0.01	s:Diamesa bohemani	0.01	0.19141	0.43291	CTTATCTTCAGGAATTGCCCATACTGGAGCCTCAGTAGATTTAGCAATTTTTTCTTTACATTTAGCAGGGATTTCTTCAATTTTAGGGGCTGTAAATTTCATTACTACAGTAATTAATATACGTTCAAGAGGAATTACTTTAGACCGAATACCATTATTTGTTTGATCTGTAGTAATTACTGCTGTTTTACTTTTATTATCTTTACCAGTATTGGCAGGAGCTATTACTATACTATTAACTGATCGAAATTTAAATACCTCTTTTTTTGATCCTGCTGGAGGAGGAGACCCAATTCTTTATCAACATTTATTT
A_ESV_176;size=2543	k:Animalia	1.00	p:Arthropoda	1.00	c:Insecta	1.00	o:Diptera	1.00	f:Drosophilidae	0.01	g:Leucophenga	0.01	s:Leucophenga trivittata	0.01	0.19373	0.43291	CTTATCTTCAGGAATTGCCCATACTGGAGCCTCAGTAGATTTAGCAATTTTTTCTTTACATTTAGCAGGGATTTCTTCAATTTTAGGGGCTGTAAATTTCATTACTACAGTAATTAATATACGTTCAAGAGGAATTACTTTAGACCGAATACCATTATTTGTTTGATCTGTAGTAATTACTGCTGTTTTACTTTTATTATCTTTACCAGTATTGGCAGGAGCTATTACTATACTATTAACTGATCGAAATTTAAATACCTCTTTTTTTGATCCTGCTGGAGGAGGAGACCCAATTCTTTATCAACATTTATTT
A_ESV_177;size=2536	k:Animalia	1.00	p:Arthropoda	1.00	c:Insecta	1.00	o:Coleoptera	1.00	f:Staphylinidae	0.99	g:Ocypus	0.89	s:Ocypus nitens	0.33	0.38939	0.24611	ACTTTCAGCCAATATTGCCCATAGAGGTTCATCTGTCGATTTAGCGATTTTTAGATTACACTTAGCTGGAATCTCATCTATTCTCGGAGCTGTAAATTTCATCACCACTGTAATCAACATACGATCCACAGGAATGACTTTTGATCGAATACCCTTATTTGTTTGATCAGTTGCTATTACTGCCCTTCTCCTTCTCCTCTCTTTGCCAGTATTAGCTGGAGCAATCACAATACTTCTGACTGATCGAAATATCAATACATCGTTTTTTGACCCTGCTGGAGGAGGTGATCCAATTCTATACCAACACCTATTT
A_ESV_177;size=2536	k:Animalia	1.00	p:Arthropoda	1.00	c:Insecta	1.00	o:Coleoptera	1.00	f:Staphylinidae	0.99	g:Ocypus	0.89	s:Ocypus subaenescens	0.32	0.38914	0.24611	ACTTTCAGCCAATATTGCCCATAGAGGTTCATCTGTCGATTTAGCGATTTTTAGATTACACTTAGCTGGAATCTCATCTATTCTCGGAGCTGTAAATTTCATCACCACTGTAATCAACATACGATCCACAGGAATGACTTTTGATCGAATACCCTTATTTGTTTGATCAGTTGCTATTACTGCCCTTCTCCTTCTCCTCTCTTTGCCAGTATTAGCTGGAGCAATCACAATACTTCTGACTGATCGAAATATCAATACATCGTTTTTTGACCCTGCTGGAGGAGGTGATCCAATTCTATACCAACACCTATTT
A_ESV_177;size=2536	k:Animalia	1.00	p:Arthropoda	1.00	c:Insecta	1.00	o:Coleoptera	1.00	f:Staphylinidae	0.99	g:Ocypus	0.89	s:Ocypus fuscatus	0.07	0.38501	0.24611	ACTTTCAGCCAATATTGCCCATAGAGGTTCATCTGTCGATTTAGCGATTTTTAGATTACACTTAGCTGGAATCTCATCTATTCTCGGAGCTGTAAATTTCATCACCACTGTAATCAACATACGATCCACAGGAATGACTTTTGATCGAATACCCTTATTTGTTTGATCAGTTGCTATTACTGCCCTTCTCCTTCTCCTCTCTTTGCCAGTATTAGCTGGAGCAATCACAATACTTCTGACTGATCGAAATATCAATACATCGTTTTTTGACCCTGCTGGAGGAGGTGATCCAATTCTATACCAACACCTATTT
A_ESV_177;size=2536	k:Animalia	1.00	p:Arthropoda	1.00	c:Insecta	1.00	o:Coleoptera	1.00	f:Staphylinidae	0.99	g:Ocypus	0.89	s:Ocypus graeseri	0.05	0.38488	0.24611	ACTTTCAGCCAATATTGCCCATAGAGGTTCATCTGTCGATTTAGCGATTTTTAGATTACACTTAGCTGGAATCTCATCTATTCTCGGAGCTGTAAATTTCATCACCACTGTAATCAACATACGATCCACAGGAATGACTTTTGATCGAATACCCTTATTTGTTTGATCAGTTGCTATTACTGCCCTTCTCCTTCTCCTCTCTTTGCCAGTATTAGCTGGAGCAATCACAATACTTCTGACTGATCGAAATATCAATACATCGTTTTTTGACCCTGCTGGAGGAGGTGATCCAATTCTATACCAACACCTATTT
A_ESV_177;size=2536	k:Animalia	1.00	p:Arthropoda	1.00	c:Insecta	1.00	o:Coleoptera	1.00	f:Staphylinidae	0.99	g:Ocypus	0.89	s:Ocypus ophthalmicus	0.05	0.38488	0.24611	ACTTTCAGCCAATATTGCCCATAGAGGTTCATCTGTCGATTTAGCGATTTTTAGATTACACTTAGCTGGAATCTCATCTATTCTCGGAGCTGTAAATTTCATCACCACTGTAATCAACATACGATCCACAGGAATGACTTTTGATCGAATACCCTTATTTGTTTGATCAGTTGCTATTACTGCCCTTCTCCTTCTCCTCTCTTTGCCAGTATTAGCTGGAGCAATCACAATACTTCTGACTGATCGAAATATCAATACATCGTTTTTTGACCCTGCTGGAGGAGGTGATCCAATTCTATACCAACACCTATTT
A_ESV_177;size=2536	k:Animalia	1.00	p:Arthropoda	1.00	c:Insecta	1.00	o:Coleoptera	1.00	f:Staphylinidae	0.99	g:Ocypus	0.89	s:Ocypus aeneocephalus	0.04	0.38483	0.24611	ACTTTCAGCCAATATTGCCCATAGAGGTTCATCTGTCGATTTAGCGATTTTTAGATTACACTTAGCTGGAATCTCATCTATTCTCGGAGCTGTAAATTTCATCACCACTGTAATCAACATACGATCCACAGGAATGACTTTTGATCGAATACCCTTATTTGTTTGATCAGTTGCTATTACTGCCCTTCTCCTTCTCCTCTCTTTGCCAGTATTAGCTGGAGCAATCACAATACTTCTGACTGATCGAAATATCAATACATCGTTTTTTGACCCTGCTGGAGGAGGTGATCCAATTCTATACCAACACCTATTT
A_ESV_177;size=2536	k:Animalia	1.00	p:Arthropoda	1.00	c:Insecta	1.00	o:Coleoptera	1.00	f:Staphylinidae	0.99	g:Ocypus	0.89	s:Ocypus fulvipennis	0.03	0.38479	0.24611	ACTTTCAGCCAATATTGCCCATAGAGGTTCATCTGTCGATTTAGCGATTTTTAGATTACACTTAGCTGGAATCTCATCTATTCTCGGAGCTGTAAATTTCATCACCACTGTAATCAACATACGATCCACAGGAATGACTTTTGATCGAATACCCTTATTTGTTTGATCAGTTGCTATTACTGCCCTTCTCCTTCTCCTCTCTTTGCCAGTATTAGCTGGAGCAATCACAATACTTCTGACTGATCGAAATATCAATACATCGTTTTTTGACCCTGCTGGAGGAGGTGATCCAATTCTATACCAACACCTATTT
A_ESV_177;size=2536	k:Animalia	1.00	p:Arthropoda	1.00	c:Insecta	1.00	o:Coleoptera	1.00	f:Staphylinidae	0.99	g:Xantholinus	0.05	s:Xantholinus longiventris	0.05	0.34739	0.24611	ACTTTCAGCCAATATTGCCCATAGAGGTTCATCTGTCGATTTAGCGATTTTTAGATTACACTTAGCTGGAATCTCATCTATTCTCGGAGCTGTAAATTTCATCACCACTGTAATCAACATACGATCCACAGGAATGACTTTTGATCGAATACCCTTATTTGTTTGATCAGTTGCTATTACTGCCCTTCTCCTTCTCCTCTCTTTGCCAGTATTAGCTGGAGCAATCACAATACTTCTGACTGATCGAAATATCAATACATCGTTTTTTGACCCTGCTGGAGGAGGTGATCCAATTCTATACCAACACCTATTT
A_ESV_177;size=2536	k:Animalia	1.00	p:Arthropoda	1.00	c:Insecta	1.00	o:Coleoptera	1.00	f:Staphylinidae	0.99	g:Anthobium	0.01	s:Anthobium atrocephalum	0.01	0.34700	0.24611	ACTTTCAGCCAATATTGCCCATAGAGGTTCATCTGTCGATTTAGCGATTTTTAGATTACACTTAGCTGGAATCTCATCTATTCTCGGAGCTGTAAATTTCATCACCACTGTAATCAACATACGATCCACAGGAATGACTTTTGATCGAATACCCTTATTTGTTTGATCAGTTGCTATTACTGCCCTTCTCCTTCTCCTCTCTTTGCCAGTATTAGCTGGAGCAATCACAATACTTCTGACTGATCGAAATATCAATACATCGTTTTTTGACCCTGCTGGAGGAGGTGATCCAATTCTATACCAACACCTATTT
A_ESV_177;size=2536	k:Animalia	1.00	p:Arthropoda	1.00	c:Insecta	1.00	o:Coleoptera	1.00	f:Staphylinidae	0.99	g:Ontholestes	0.01	s:Ontholestes cingulatus	0.01	0.34699	0.24611	ACTTTCAGCCAATATTGCCCATAGAGGTTCATCTGTCGATTTAGCGATTTTTAGATTACACTTAGCTGGAATCTCATCTATTCTCGGAGCTGTAAATTTCATCACCACTGTAATCAACATACGATCCACAGGAATGACTTTTGATCGAATACCCTTATTTGTTTGATCAGTTGCTATTACTGCCCTTCTCCTTCTCCTCTCTTTGCCAGTATTAGCTGGAGCAATCACAATACTTCTGACTGATCGAAATATCAATACATCGTTTTTTGACCCTGCTGGAGGAGGTGATCCAATTCTATACCAACACCTATTT
A_ESV_177;size=2536	k:Animalia	1.00	p:Arthropoda	1.00	c:Insecta	1.00	o:Coleoptera	1.00	f:Staphylinidae	0.99	g:Phlaeopterus	0.01	s:Phlaeopterus fusconiger	0.01	0.34700	0.24611	ACTTTCAGCCAATATTGCCCATAGAGGTTCATCTGTCGATTTAGCGATTTTTAGATTACACTTAGCTGGAATCTCATCTATTCTCGGAGCTGTAAATTTCATCACCACTGTAATCAACATACGATCCACAGGAATGACTTTTGATCGAATACCCTTATTTGTTTGATCAGTTGCTATTACTGCCCTTCTCCTTCTCCTCTCTTTGCCAGTATTAGCTGGAGCAATCACAATACTTCTGACTGATCGAAATATCAATACATCGTTTTTTGACCCTGCTGGAGGAGGTGATCCAATTCTATACCAACACCTATTT
A_ESV_177;size=2536	k:Animalia	1.00	p:Arthropoda	1.00	c:Insecta	1.00	o:Coleoptera	1.00	f:Staphylinidae	0.99	g:Quedius	0.01	s:Quedius limbatus	0.01	0.34697	0.24611	ACTTTCAGCCAATATTGCCCATAGAGGTTCATCTGTCGATTTAGCGATTTTTAGATTACACTTAGCTGGAATCTCATCTATTCTCGGAGCTGTAAATTTCATCACCACTGTAATCAACATACGATCCACAGGAATGACTTTTGATCGAATACCCTTATTTGTTTGATCAGTTGCTATTACTGCCCTTCTCCTTCTCCTCTCTTTGCCAGTATTAGCTGGAGCAATCACAATACTTCTGACTGATCGAAATATCAATACATCGTTTTTTGACCCTGCTGGAGGAGGTGATCCAATTCTATACCAACACCTATTT
A_ESV_178;size=2510	k:Animalia	1.00	p:Arthropoda	1.00	c:Insecta	1.00	o:Neuroptera	0.99	f:Myrmeleontidae	0.99	g:Creoleon	0.95	s:Creoleon lugdunensis	0.86	0.43041	0.26418	TCTATCAGCTGGTATTGCTCATGCAGGAGCCTCAGTTGACTTAGCTATTTTCAGTCTTCACCTAGCAGGTGTCTCATCTATTCTAGGAGCAGTTAATTTTATCACTACCGTAATTAATATACGACTCTCTTATATAACTTTAGACCGAATACCTTTATTTGTATGATCAGTTGTTATTACAGCAATTTTACTATTATTATCTTTACCTGTATTAGCCGGTGCAATTACCATACTATTAACTGATCGTAACTTAAACACCTCATTTTTTGACCCCGCAGGAGGAGGTGACCCCATTTTATACCAACACTTATTC
A_ESV_178;size=2510	k:Animalia	1.00	p:Arthropoda	1.00	c:Insecta	1.00	o:Neuroptera	0.99	f:Myrmeleontidae	0.99	g:Creoleon	0.95	s:Creoleon plumbeus	0.09	0.40788	0.26418	TCTATCAGCTGGTATTGCTCATGCAGGAGCCTCAGTTGACTTAGCTATTTTCAGTCTTCACCTAGCAGGTGTCTCATCTATTCTAGGAGCAGTTAATTTTATCACTACCGTAATTAATATACGACTCTCTTATATAACTTTAGACCGAATACCTTTATTTGTATGATCAGTTGTTATTACAGCAATTTTACTATTATTATCTTTACCTGTATTAGCCGGTGCAATTACCATACTATTAACTGATCGTAACTTAAACACCTCATTTTTTGACCCCGCAGGAGGAGGTGACCCCATTTTATACCAACACTTATTC
A_ESV_178;size=2510	k:Animalia	1.00	p:Arthropoda	1.00	c:Insecta	1.00	o:Neuroptera	0.99	f:Myrmeleontidae	0.99	g:Neuroleon	0.04	s:Neuroleon nemausiensis	0.04	0.36769	0.26418	TCTATCAGCTGGTATTGCTCATGCAGGAGCCTCAGTTGACTTAGCTATTTTCAGTCTTCACCTAGCAGGTGTCTCATCTATTCTAGGAGCAGTTAATTTTATCACTACCGTAATTAATATACGACTCTCTTATATAACTTTAGACCGAATACCTTTATTTGTATGATCAGTTGTTATTACAGCAATTTTACTATTATTATCTTTACCTGTATTAGCCGGTGCAATTACCATACTATTAACTGATCGTAACTTAAACACCTCATTTTTTGACCCCGCAGGAGGAGGTGACCCCATTTTATACCAACACTTATTC
A_ESV_178;size=2510	k:Animalia	1.00	p:Arthropoda	1.00	c:Insecta	1.00	o:Diptera	0.01	f:Chloropidae	0.01	g:Olcella	0.01	s:Olcella difficilis	0.01	0.11154	0.26418	TCTATCAGCTGGTATTGCTCATGCAGGAGCCTCAGTTGACTTAGCTATTTTCAGTCTTCACCTAGCAGGTGTCTCATCTATTCTAGGAGCAGTTAATTTTATCACTACCGTAATTAATATACGACTCTCTTATATAACTTTAGACCGAATACCTTTATTTGTATGATCAGTTGTTATTACAGCAATTTTACTATTATTATCTTTACCTGTATTAGCCGGTGCAATTACCATACTATTAACTGATCGTAACTTAAACACCTCATTTTTTGACCCCGCAGGAGGAGGTGACCCCATTTTATACCAACACTTATTC
A_ESV_179;size=2497	k:Animalia	1.00	p:Arthropoda	1.00	c:Insecta	1.00	o:Hemiptera	0.39	f:Miridae	0.24	g:Psallus	0.13	s:Psallus perrisi	0.05	0.17086	0.03427	ATTATCAACTAACATCTCCCACACAGGAGCTTCAGTAGATTTAGCAATTTTCTCACTCCATTTAGCAGGAATTTCATCAATCCTGGGTGCTGTAAATTTCATCTCAACTATTATTAATATACGACCAATAGGTATAACAGCAGAACGAATTCCACTATTTGTGTGATCAGTAGGAATCACTGCACTATTATTATTATTATCTTTACCTGTATTAGCAGGTGCTATCACCATACTCCTCACAGATCGAAACTTTAATACTTCATTCTTTGACCCTGCTGGAGGGGGAGACCCTATTTTATATCAACATTTATTC
A_ESV_179;size=2497	k:Animalia	1.00	p:Arthropoda	1.00	c:Insecta	1.00	o:Hemiptera	0.39	f:Miridae	0.24	g:Psallus	0.13	s:Psallus wagneri	0.05	0.17086	0.03427	ATTATCAACTAACATCTCCCACACAGGAGCTTCAGTAGATTTAGCAATTTTCTCACTCCATTTAGCAGGAATTTCATCAATCCTGGGTGCTGTAAATTTCATCTCAACTATTATTAATATACGACCAATAGGTATAACAGCAGAACGAATTCCACTATTTGTGTGATCAGTAGGAATCACTGCACTATTATTATTATTATCTTTACCTGTATTAGCAGGTGCTATCACCATACTCCTCACAGATCGAAACTTTAATACTTCATTCTTTGACCCTGCTGGAGGGGGAGACCCTATTTTATATCAACATTTATTC
A_ESV_179;size=2497	k:Animalia	1.00	p:Arthropoda	1.00	c:Insecta	1.00	o:Hemiptera	0.39	f:Miridae	0.24	g:Psallus	0.13	s:Psallus confusus	0.01	0.16810	0.03427	ATTATCAACTAACATCTCCCACACAGGAGCTTCAGTAGATTTAGCAATTTTCTCACTCCATTTAGCAGGAATTTCATCAATCCTGGGTGCTGTAAATTTCATCTCAACTATTATTAATATACGACCAATAGGTATAACAGCAGAACGAATTCCACTATTTGTGTGATCAGTAGGAATCACTGCACTATTATTATTATTATCTTTACCTGTATTAGCAGGTGCTATCACCATACTCCTCACAGATCGAAACTTTAATACTTCATTCTTTGACCCTGCTGGAGGGGGAGACCCTATTTTATATCAACATTTATTC
A_ESV_179;size=2497	k:Animalia	1.00	p:Arthropoda	1.00	c:Insecta	1.00	o:Hemiptera	0.39	f:Miridae	0.24	g:Psallus	0.13	s:Psallus falleni	0.01	0.16810	0.03427	ATTATCAACTAACATCTCCCACACAGGAGCTTCAGTAGATTTAGCAATTTTCTCACTCCATTTAGCAGGAATTTCATCAATCCTGGGTGCTGTAAATTTCATCTCAACTATTATTAATATACGACCAATAGGTATAACAGCAGAACGAATTCCACTATTTGTGTGATCAGTAGGAATCACTGCACTATTATTATTATTATCTTTACCTGTATTAGCAGGTGCTATCACCATACTCCTCACAGATCGAAACTTTAATACTTCATTCTTTGACCCTGCTGGAGGGGGAGACCCTATTTTATATCAACATTTATTC
A_ESV_179;size=2497	k:Animalia	1.00	p:Arthropoda	1.00	c:Insecta	1.00	o:Hemiptera	0.39	f:Miridae	0.24	g:Psallus	0.13	s:Psallus haematodes	0.01	0.16810	0.03427	ATTATCAACTAACATCTCCCACACAGGAGCTTCAGTAGATTTAGCAATTTTCTCACTCCATTTAGCAGGAATTTCATCAATCCTGGGTGCTGTAAATTTCATCTCAACTATTATTAATATACGACCAATAGGTATAACAGCAGAACGAATTCCACTATTTGTGTGATCAGTAGGAATCACTGCACTATTATTATTATTATCTTTACCTGTATTAGCAGGTGCTATCACCATACTCCTCACAGATCGAAACTTTAATACTTCATTCTTTGACCCTGCTGGAGGGGGAGACCCTATTTTATATCAACATTTATTC
A_ESV_179;size=2497	k:Animalia	1.00	p:Arthropoda	1.00	c:Insecta	1.00	o:Hemiptera	0.39	f:Miridae	0.24	g:Harpocera	0.06	s:Harpocera thoracica	0.06	0.16491	0.03427	ATTATCAACTAACATCTCCCACACAGGAGCTTCAGTAGATTTAGCAATTTTCTCACTCCATTTAGCAGGAATTTCATCAATCCTGGGTGCTGTAAATTTCATCTCAACTATTATTAATATACGACCAATAGGTATAACAGCAGAACGAATTCCACTATTTGTGTGATCAGTAGGAATCACTGCACTATTATTATTATTATCTTTACCTGTATTAGCAGGTGCTATCACCATACTCCTCACAGATCGAAACTTTAATACTTCATTCTTTGACCCTGCTGGAGGGGGAGACCCTATTTTATATCAACATTTATTC
A_ESV_179;size=2497	k:Animalia	1.00	p:Arthropoda	1.00	c:Insecta	1.00	o:Hemiptera	0.39	f:Miridae	0.24	g:Proboscidocoris	0.02	s:Proboscidocoris varicornis	0.02	0.15905	0.03427	ATTATCAACTAACATCTCCCACACAGGAGCTTCAGTAGATTTAGCAATTTTCTCACTCCATTTAGCAGGAATTTCATCAATCCTGGGTGCTGTAAATTTCATCTCAACTATTATTAATATACGACCAATAGGTATAACAGCAGAACGAATTCCACTATTTGTGTGATCAGTAGGAATCACTGCACTATTATTATTATTATCTTTACCTGTATTAGCAGGTGCTATCACCATACTCCTCACAGATCGAAACTTTAATACTTCATTCTTTGACCCTGCTGGAGGGGGAGACCCTATTTTATATCAACATTTATTC
A_ESV_179;size=2497	k:Animalia	1.00	p:Arthropoda	1.00	c:Insecta	1.00	o:Hemiptera	0.39	f:Miridae	0.24	g:Phytocoris	0.01	s:Phytocoris politus	0.01	0.15782	0.03427	ATTATCAACTAACATCTCCCACACAGGAGCTTCAGTAGATTTAGCAATTTTCTCACTCCATTTAGCAGGAATTTCATCAATCCTGGGTGCTGTAAATTTCATCTCAACTATTATTAATATACGACCAATAGGTATAACAGCAGAACGAATTCCACTATTTGTGTGATCAGTAGGAATCACTGCACTATTATTATTATTATCTTTACCTGTATTAGCAGGTGCTATCACCATACTCCTCACAGATCGAAACTTTAATACTTCATTCTTTGACCCTGCTGGAGGGGGAGACCCTATTTTATATCAACATTTATTC
A_ESV_179;size=2497	k:Animalia	1.00	p:Arthropoda	1.00	c:Insecta	1.00	o:Hemiptera	0.39	f:Alydidae	0.05	g:Alydus	0.05	s:Alydus calcaratus	0.02	0.13748	0.03427	ATTATCAACTAACATCTCCCACACAGGAGCTTCAGTAGATTTAGCAATTTTCTCACTCCATTTAGCAGGAATTTCATCAATCCTGGGTGCTGTAAATTTCATCTCAACTATTATTAATATACGACCAATAGGTATAACAGCAGAACGAATTCCACTATTTGTGTGATCAGTAGGAATCACTGCACTATTATTATTATTATCTTTACCTGTATTAGCAGGTGCTATCACCATACTCCTCACAGATCGAAACTTTAATACTTCATTCTTTGACCCTGCTGGAGGGGGAGACCCTATTTTATATCAACATTTATTC
A_ESV_179;size=2497	k:Animalia	1.00	p:Arthropoda	1.00	c:Insecta	1.00	o:Hemiptera	0.39	f:Alydidae	0.05	g:Alydus	0.05	s:Alydus eurinus	0.02	0.13748	0.03427	ATTATCAACTAACATCTCCCACACAGGAGCTTCAGTAGATTTAGCAATTTTCTCACTCCATTTAGCAGGAATTTCATCAATCCTGGGTGCTGTAAATTTCATCTCAACTATTATTAATATACGACCAATAGGTATAACAGCAGAACGAATTCCACTATTTGTGTGATCAGTAGGAATCACTGCACTATTATTATTATTATCTTTACCTGTATTAGCAGGTGCTATCACCATACTCCTCACAGATCGAAACTTTAATACTTCATTCTTTGACCCTGCTGGAGGGGGAGACCCTATTTTATATCAACATTTATTC
A_ESV_179;size=2497	k:Animalia	1.00	p:Arthropoda	1.00	c:Insecta	1.00	o:Hemiptera	0.39	f:Pentatomidae	0.05	g:Menida	0.04	s:Menida disjecta	0.03	0.13712	0.03427	ATTATCAACTAACATCTCCCACACAGGAGCTTCAGTAGATTTAGCAATTTTCTCACTCCATTTAGCAGGAATTTCATCAATCCTGGGTGCTGTAAATTTCATCTCAACTATTATTAATATACGACCAATAGGTATAACAGCAGAACGAATTCCACTATTTGTGTGATCAGTAGGAATCACTGCACTATTATTATTATTATCTTTACCTGTATTAGCAGGTGCTATCACCATACTCCTCACAGATCGAAACTTTAATACTTCATTCTTTGACCCTGCTGGAGGGGGAGACCCTATTTTATATCAACATTTATTC
A_ESV_179;size=2497	k:Animalia	1.00	p:Arthropoda	1.00	c:Insecta	1.00	o:Hemiptera	0.39	f:Pentatomidae	0.05	g:Menida	0.04	s:Menida szechuensis	0.01	0.13583	0.03427	ATTATCAACTAACATCTCCCACACAGGAGCTTCAGTAGATTTAGCAATTTTCTCACTCCATTTAGCAGGAATTTCATCAATCCTGGGTGCTGTAAATTTCATCTCAACTATTATTAATATACGACCAATAGGTATAACAGCAGAACGAATTCCACTATTTGTGTGATCAGTAGGAATCACTGCACTATTATTATTATTATCTTTACCTGTATTAGCAGGTGCTATCACCATACTCCTCACAGATCGAAACTTTAATACTTCATTCTTTGACCCTGCTGGAGGGGGAGACCCTATTTTATATCAACATTTATTC
A_ESV_179;size=2497	k:Animalia	1.00	p:Arthropoda	1.00	c:Insecta	1.00	o:Hemiptera	0.39	f:Anthocoridae	0.01	g:Orius	0.01	s:Orius tristicolor	0.01	0.13140	0.03427	ATTATCAACTAACATCTCCCACACAGGAGCTTCAGTAGATTTAGCAATTTTCTCACTCCATTTAGCAGGAATTTCATCAATCCTGGGTGCTGTAAATTTCATCTCAACTATTATTAATATACGACCAATAGGTATAACAGCAGAACGAATTCCACTATTTGTGTGATCAGTAGGAATCACTGCACTATTATTATTATTATCTTTACCTGTATTAGCAGGTGCTATCACCATACTCCTCACAGATCGAAACTTTAATACTTCATTCTTTGACCCTGCTGGAGGGGGAGACCCTATTTTATATCAACATTTATTC
A_ESV_179;size=2497	k:Animalia	1.00	p:Arthropoda	1.00	c:Insecta	1.00	o:Hemiptera	0.39	f:Nabidae	0.01	g:Praecarthasis	0.01	s:Praecarthasis gibbus	0.01	0.13146	0.03427	ATTATCAACTAACATCTCCCACACAGGAGCTTCAGTAGATTTAGCAATTTTCTCACTCCATTTAGCAGGAATTTCATCAATCCTGGGTGCTGTAAATTTCATCTCAACTATTATTAATATACGACCAATAGGTATAACAGCAGAACGAATTCCACTATTTGTGTGATCAGTAGGAATCACTGCACTATTATTATTATTATCTTTACCTGTATTAGCAGGTGCTATCACCATACTCCTCACAGATCGAAACTTTAATACTTCATTCTTTGACCCTGCTGGAGGGGGAGACCCTATTTTATATCAACATTTATTC
A_ESV_179;size=2497	k:Animalia	1.00	p:Arthropoda	1.00	c:Insecta	1.00	o:Hemiptera	0.39	f:Rhopalidae	0.01	g:Arhyssus	0.01	s:Arhyssus distinctus	0.01	0.13145	0.03427	ATTATCAACTAACATCTCCCACACAGGAGCTTCAGTAGATTTAGCAATTTTCTCACTCCATTTAGCAGGAATTTCATCAATCCTGGGTGCTGTAAATTTCATCTCAACTATTATTAATATACGACCAATAGGTATAACAGCAGAACGAATTCCACTATTTGTGTGATCAGTAGGAATCACTGCACTATTATTATTATTATCTTTACCTGTATTAGCAGGTGCTATCACCATACTCCTCACAGATCGAAACTTTAATACTTCATTCTTTGACCCTGCTGGAGGGGGAGACCCTATTTTATATCAACATTTATTC
A_ESV_179;size=2497	k:Animalia	1.00	p:Arthropoda	1.00	c:Insecta	1.00	o:Lepidoptera	0.33	f:Tortricidae	0.18	g:Choristoneura	0.10	s:Choristoneura fractivittana	0.04	0.09170	0.03427	ATTATCAACTAACATCTCCCACACAGGAGCTTCAGTAGATTTAGCAATTTTCTCACTCCATTTAGCAGGAATTTCATCAATCCTGGGTGCTGTAAATTTCATCTCAACTATTATTAATATACGACCAATAGGTATAACAGCAGAACGAATTCCACTATTTGTGTGATCAGTAGGAATCACTGCACTATTATTATTATTATCTTTACCTGTATTAGCAGGTGCTATCACCATACTCCTCACAGATCGAAACTTTAATACTTCATTCTTTGACCCTGCTGGAGGGGGAGACCCTATTTTATATCAACATTTATTC
A_ESV_179;size=2497	k:Animalia	1.00	p:Arthropoda	1.00	c:Insecta	1.00	o:Lepidoptera	0.33	f:Tortricidae	0.18	g:Choristoneura	0.10	s:Choristoneura fumiferana	0.02	0.09002	0.03427	ATTATCAACTAACATCTCCCACACAGGAGCTTCAGTAGATTTAGCAATTTTCTCACTCCATTTAGCAGGAATTTCATCAATCCTGGGTGCTGTAAATTTCATCTCAACTATTATTAATATACGACCAATAGGTATAACAGCAGAACGAATTCCACTATTTGTGTGATCAGTAGGAATCACTGCACTATTATTATTATTATCTTTACCTGTATTAGCAGGTGCTATCACCATACTCCTCACAGATCGAAACTTTAATACTTCATTCTTTGACCCTGCTGGAGGGGGAGACCCTATTTTATATCAACATTTATTC
A_ESV_179;size=2497	k:Animalia	1.00	p:Arthropoda	1.00	c:Insecta	1.00	o:Lepidoptera	0.33	f:Tortricidae	0.18	g:Choristoneura	0.10	s:Choristoneura conflictana	0.01	0.08931	0.03427	ATTATCAACTAACATCTCCCACACAGGAGCTTCAGTAGATTTAGCAATTTTCTCACTCCATTTAGCAGGAATTTCATCAATCCTGGGTGCTGTAAATTTCATCTCAACTATTATTAATATACGACCAATAGGTATAACAGCAGAACGAATTCCACTATTTGTGTGATCAGTAGGAATCACTGCACTATTATTATTATTATCTTTACCTGTATTAGCAGGTGCTATCACCATACTCCTCACAGATCGAAACTTTAATACTTCATTCTTTGACCCTGCTGGAGGGGGAGACCCTATTTTATATCAACATTTATTC
A_ESV_179;size=2497	k:Animalia	1.00	p:Arthropoda	1.00	c:Insecta	1.00	o:Lepidoptera	0.33	f:Tortricidae	0.18	g:Choristoneura	0.10	s:Choristoneura hebenstreitella	0.01	0.08932	0.03427	ATTATCAACTAACATCTCCCACACAGGAGCTTCAGTAGATTTAGCAATTTTCTCACTCCATTTAGCAGGAATTTCATCAATCCTGGGTGCTGTAAATTTCATCTCAACTATTATTAATATACGACCAATAGGTATAACAGCAGAACGAATTCCACTATTTGTGTGATCAGTAGGAATCACTGCACTATTATTATTATTATCTTTACCTGTATTAGCAGGTGCTATCACCATACTCCTCACAGATCGAAACTTTAATACTTCATTCTTTGACCCTGCTGGAGGGGGAGACCCTATTTTATATCAACATTTATTC
A_ESV_179;size=2497	k:Animalia	1.00	p:Arthropoda	1.00	c:Insecta	1.00	o:Lepidoptera	0.33	f:Tortricidae	0.18	g:Choristoneura	0.10	s:Choristoneura occidentalis group	0.01	0.08932	0.03427	ATTATCAACTAACATCTCCCACACAGGAGCTTCAGTAGATTTAGCAATTTTCTCACTCCATTTAGCAGGAATTTCATCAATCCTGGGTGCTGTAAATTTCATCTCAACTATTATTAATATACGACCAATAGGTATAACAGCAGAACGAATTCCACTATTTGTGTGATCAGTAGGAATCACTGCACTATTATTATTATTATCTTTACCTGTATTAGCAGGTGCTATCACCATACTCCTCACAGATCGAAACTTTAATACTTCATTCTTTGACCCTGCTGGAGGGGGAGACCCTATTTTATATCAACATTTATTC
A_ESV_179;size=2497	k:Animalia	1.00	p:Arthropoda	1.00	c:Insecta	1.00	o:Lepidoptera	0.33	f:Tortricidae	0.18	g:Choristoneura	0.10	s:Choristoneura pinus	0.01	0.08932	0.03427	ATTATCAACTAACATCTCCCACACAGGAGCTTCAGTAGATTTAGCAATTTTCTCACTCCATTTAGCAGGAATTTCATCAATCCTGGGTGCTGTAAATTTCATCTCAACTATTATTAATATACGACCAATAGGTATAACAGCAGAACGAATTCCACTATTTGTGTGATCAGTAGGAATCACTGCACTATTATTATTATTATCTTTACCTGTATTAGCAGGTGCTATCACCATACTCCTCACAGATCGAAACTTTAATACTTCATTCTTTGACCCTGCTGGAGGGGGAGACCCTATTTTATATCAACATTTATTC
A_ESV_179;size=2497	k:Animalia	1.00	p:Arthropoda	1.00	c:Insecta	1.00	o:Lepidoptera	0.33	f:Tortricidae	0.18	g:TortricidaeGEN	0.02	s:TortricidaeGEN sp. AAM7269	0.02	0.08136	0.03427	ATTATCAACTAACATCTCCCACACAGGAGCTTCAGTAGATTTAGCAATTTTCTCACTCCATTTAGCAGGAATTTCATCAATCCTGGGTGCTGTAAATTTCATCTCAACTATTATTAATATACGACCAATAGGTATAACAGCAGAACGAATTCCACTATTTGTGTGATCAGTAGGAATCACTGCACTATTATTATTATTATCTTTACCTGTATTAGCAGGTGCTATCACCATACTCCTCACAGATCGAAACTTTAATACTTCATTCTTTGACCCTGCTGGAGGGGGAGACCCTATTTTATATCAACATTTATTC
A_ESV_179;size=2497	k:Animalia	1.00	p:Arthropoda	1.00	c:Insecta	1.00	o:Lepidoptera	0.33	f:Tortricidae	0.18	g:Argyrotaenia	0.01	s:Argyrotaenia BioLep02	0.01	0.08006	0.03427	ATTATCAACTAACATCTCCCACACAGGAGCTTCAGTAGATTTAGCAATTTTCTCACTCCATTTAGCAGGAATTTCATCAATCCTGGGTGCTGTAAATTTCATCTCAACTATTATTAATATACGACCAATAGGTATAACAGCAGAACGAATTCCACTATTTGTGTGATCAGTAGGAATCACTGCACTATTATTATTATTATCTTTACCTGTATTAGCAGGTGCTATCACCATACTCCTCACAGATCGAAACTTTAATACTTCATTCTTTGACCCTGCTGGAGGGGGAGACCCTATTTTATATCAACATTTATTC
A_ESV_179;size=2497	k:Animalia	1.00	p:Arthropoda	1.00	c:Insecta	1.00	o:Lepidoptera	0.33	f:Tortricidae	0.18	g:Clepsis	0.01	s:Clepsis pallidana	0.01	0.08004	0.03427	ATTATCAACTAACATCTCCCACACAGGAGCTTCAGTAGATTTAGCAATTTTCTCACTCCATTTAGCAGGAATTTCATCAATCCTGGGTGCTGTAAATTTCATCTCAACTATTATTAATATACGACCAATAGGTATAACAGCAGAACGAATTCCACTATTTGTGTGATCAGTAGGAATCACTGCACTATTATTATTATTATCTTTACCTGTATTAGCAGGTGCTATCACCATACTCCTCACAGATCGAAACTTTAATACTTCATTCTTTGACCCTGCTGGAGGGGGAGACCCTATTTTATATCAACATTTATTC
A_ESV_179;size=2497	k:Animalia	1.00	p:Arthropoda	1.00	c:Insecta	1.00	o:Lepidoptera	0.33	f:Tortricidae	0.18	g:Epichoristodes	0.01	s:Epichoristodes sp. LA02	0.01	0.08008	0.03427	ATTATCAACTAACATCTCCCACACAGGAGCTTCAGTAGATTTAGCAATTTTCTCACTCCATTTAGCAGGAATTTCATCAATCCTGGGTGCTGTAAATTTCATCTCAACTATTATTAATATACGACCAATAGGTATAACAGCAGAACGAATTCCACTATTTGTGTGATCAGTAGGAATCACTGCACTATTATTATTATTATCTTTACCTGTATTAGCAGGTGCTATCACCATACTCCTCACAGATCGAAACTTTAATACTTCATTCTTTGACCCTGCTGGAGGGGGAGACCCTATTTTATATCAACATTTATTC
A_ESV_179;size=2497	k:Animalia	1.00	p:Arthropoda	1.00	c:Insecta	1.00	o:Lepidoptera	0.33	f:Geometridae	0.05	g:Patalene	0.03	s:Patalene hamulata	0.03	0.05979	0.03427	ATTATCAACTAACATCTCCCACACAGGAGCTTCAGTAGATTTAGCAATTTTCTCACTCCATTTAGCAGGAATTTCATCAATCCTGGGTGCTGTAAATTTCATCTCAACTATTATTAATATACGACCAATAGGTATAACAGCAGAACGAATTCCACTATTTGTGTGATCAGTAGGAATCACTGCACTATTATTATTATTATCTTTACCTGTATTAGCAGGTGCTATCACCATACTCCTCACAGATCGAAACTTTAATACTTCATTCTTTGACCCTGCTGGAGGGGGAGACCCTATTTTATATCAACATTTATTC
A_ESV_179;size=2497	k:Animalia	1.00	p:Arthropoda	1.00	c:Insecta	1.00	o:Lepidoptera	0.33	f:Lycaenidae	0.04	g:Shijimiaeoides	0.02	s:Shijimiaeoides divina	0.02	0.06045	0.03427	ATTATCAACTAACATCTCCCACACAGGAGCTTCAGTAGATTTAGCAATTTTCTCACTCCATTTAGCAGGAATTTCATCAATCCTGGGTGCTGTAAATTTCATCTCAACTATTATTAATATACGACCAATAGGTATAACAGCAGAACGAATTCCACTATTTGTGTGATCAGTAGGAATCACTGCACTATTATTATTATTATCTTTACCTGTATTAGCAGGTGCTATCACCATACTCCTCACAGATCGAAACTTTAATACTTCATTCTTTGACCCTGCTGGAGGGGGAGACCCTATTTTATATCAACATTTATTC
A_ESV_179;size=2497	k:Animalia	1.00	p:Arthropoda	1.00	c:Insecta	1.00	o:Lepidoptera	0.33	f:Lycaenidae	0.04	g:Polyommatus	0.01	s:Polyommatus ariana	0.01	0.05927	0.03427	ATTATCAACTAACATCTCCCACACAGGAGCTTCAGTAGATTTAGCAATTTTCTCACTCCATTTAGCAGGAATTTCATCAATCCTGGGTGCTGTAAATTTCATCTCAACTATTATTAATATACGACCAATAGGTATAACAGCAGAACGAATTCCACTATTTGTGTGATCAGTAGGAATCACTGCACTATTATTATTATTATCTTTACCTGTATTAGCAGGTGCTATCACCATACTCCTCACAGATCGAAACTTTAATACTTCATTCTTTGACCCTGCTGGAGGGGGAGACCCTATTTTATATCAACATTTATTC
A_ESV_179;size=2497	k:Animalia	1.00	p:Arthropoda	1.00	c:Insecta	1.00	o:Lepidoptera	0.33	f:Erebidae	0.01	g:Oxyodes	0.01	s:Oxyodes scrobiculata	0.01	0.05736	0.03427	ATTATCAACTAACATCTCCCACACAGGAGCTTCAGTAGATTTAGCAATTTTCTCACTCCATTTAGCAGGAATTTCATCAATCCTGGGTGCTGTAAATTTCATCTCAACTATTATTAATATACGACCAATAGGTATAACAGCAGAACGAATTCCACTATTTGTGTGATCAGTAGGAATCACTGCACTATTATTATTATTATCTTTACCTGTATTAGCAGGTGCTATCACCATACTCCTCACAGATCGAAACTTTAATACTTCATTCTTTGACCCTGCTGGAGGGGGAGACCCTATTTTATATCAACATTTATTC
A_ESV_179;size=2497	k:Animalia	1.00	p:Arthropoda	1.00	c:Insecta	1.00	o:Lepidoptera	0.33	f:Hesperiidae	0.01	g:Pyrgus	0.01	s:Pyrgus armoricanus	0.01	0.05765	0.03427	ATTATCAACTAACATCTCCCACACAGGAGCTTCAGTAGATTTAGCAATTTTCTCACTCCATTTAGCAGGAATTTCATCAATCCTGGGTGCTGTAAATTTCATCTCAACTATTATTAATATACGACCAATAGGTATAACAGCAGAACGAATTCCACTATTTGTGTGATCAGTAGGAATCACTGCACTATTATTATTATTATCTTTACCTGTATTAGCAGGTGCTATCACCATACTCCTCACAGATCGAAACTTTAATACTTCATTCTTTGACCCTGCTGGAGGGGGAGACCCTATTTTATATCAACATTTATTC
A_ESV_179;size=2497	k:Animalia	1.00	p:Arthropoda	1.00	c:Insecta	1.00	o:Lepidoptera	0.33	f:Sphingidae	0.01	g:Nephele	0.01	s:Nephele comma	0.01	0.05778	0.03427	ATTATCAACTAACATCTCCCACACAGGAGCTTCAGTAGATTTAGCAATTTTCTCACTCCATTTAGCAGGAATTTCATCAATCCTGGGTGCTGTAAATTTCATCTCAACTATTATTAATATACGACCAATAGGTATAACAGCAGAACGAATTCCACTATTTGTGTGATCAGTAGGAATCACTGCACTATTATTATTATTATCTTTACCTGTATTAGCAGGTGCTATCACCATACTCCTCACAGATCGAAACTTTAATACTTCATTCTTTGACCCTGCTGGAGGGGGAGACCCTATTTTATATCAACATTTATTC
A_ESV_179;size=2497	k:Animalia	1.00	p:Arthropoda	1.00	c:Insecta	1.00	o:Diptera	0.21	f:Sphaeroceridae	0.06	g:Pullimosina	0.05	s:Pullimosina heteroneura	0.05	0.06761	0.03427	ATTATCAACTAACATCTCCCACACAGGAGCTTCAGTAGATTTAGCAATTTTCTCACTCCATTTAGCAGGAATTTCATCAATCCTGGGTGCTGTAAATTTCATCTCAACTATTATTAATATACGACCAATAGGTATAACAGCAGAACGAATTCCACTATTTGTGTGATCAGTAGGAATCACTGCACTATTATTATTATTATCTTTACCTGTATTAGCAGGTGCTATCACCATACTCCTCACAGATCGAAACTTTAATACTTCATTCTTTGACCCTGCTGGAGGGGGAGACCCTATTTTATATCAACATTTATTC
A_ESV_179;size=2497	k:Animalia	1.00	p:Arthropoda	1.00	c:Insecta	1.00	o:Diptera	0.21	f:Phoridae	0.06	g:Megaselia	0.05	s:Megaselia pumila	0.02	0.06148	0.03427	ATTATCAACTAACATCTCCCACACAGGAGCTTCAGTAGATTTAGCAATTTTCTCACTCCATTTAGCAGGAATTTCATCAATCCTGGGTGCTGTAAATTTCATCTCAACTATTATTAATATACGACCAATAGGTATAACAGCAGAACGAATTCCACTATTTGTGTGATCAGTAGGAATCACTGCACTATTATTATTATTATCTTTACCTGTATTAGCAGGTGCTATCACCATACTCCTCACAGATCGAAACTTTAATACTTCATTCTTTGACCCTGCTGGAGGGGGAGACCCTATTTTATATCAACATTTATTC
A_ESV_179;size=2497	k:Animalia	1.00	p:Arthropoda	1.00	c:Insecta	1.00	o:Diptera	0.21	f:Phoridae	0.06	g:Megaselia	0.05	s:Megaselia diversa	0.01	0.06127	0.03427	ATTATCAACTAACATCTCCCACACAGGAGCTTCAGTAGATTTAGCAATTTTCTCACTCCATTTAGCAGGAATTTCATCAATCCTGGGTGCTGTAAATTTCATCTCAACTATTATTAATATACGACCAATAGGTATAACAGCAGAACGAATTCCACTATTTGTGTGATCAGTAGGAATCACTGCACTATTATTATTATTATCTTTACCTGTATTAGCAGGTGCTATCACCATACTCCTCACAGATCGAAACTTTAATACTTCATTCTTTGACCCTGCTGGAGGGGGAGACCCTATTTTATATCAACATTTATTC
A_ESV_179;size=2497	k:Animalia	1.00	p:Arthropoda	1.00	c:Insecta	1.00	o:Diptera	0.21	f:Phoridae	0.06	g:Diplonevra	0.01	s:Diplonevra glabra	0.01	0.06151	0.03427	ATTATCAACTAACATCTCCCACACAGGAGCTTCAGTAGATTTAGCAATTTTCTCACTCCATTTAGCAGGAATTTCATCAATCCTGGGTGCTGTAAATTTCATCTCAACTATTATTAATATACGACCAATAGGTATAACAGCAGAACGAATTCCACTATTTGTGTGATCAGTAGGAATCACTGCACTATTATTATTATTATCTTTACCTGTATTAGCAGGTGCTATCACCATACTCCTCACAGATCGAAACTTTAATACTTCATTCTTTGACCCTGCTGGAGGGGGAGACCCTATTTTATATCAACATTTATTC
A_ESV_179;size=2497	k:Animalia	1.00	p:Arthropoda	1.00	c:Insecta	1.00	o:Diptera	0.21	f:Empididae	0.02	g:Hemerodromia	0.02	s:Hemerodromia conspecta	0.02	0.06210	0.03427	ATTATCAACTAACATCTCCCACACAGGAGCTTCAGTAGATTTAGCAATTTTCTCACTCCATTTAGCAGGAATTTCATCAATCCTGGGTGCTGTAAATTTCATCTCAACTATTATTAATATACGACCAATAGGTATAACAGCAGAACGAATTCCACTATTTGTGTGATCAGTAGGAATCACTGCACTATTATTATTATTATCTTTACCTGTATTAGCAGGTGCTATCACCATACTCCTCACAGATCGAAACTTTAATACTTCATTCTTTGACCCTGCTGGAGGGGGAGACCCTATTTTATATCAACATTTATTC
A_ESV_179;size=2497	k:Animalia	1.00	p:Arthropoda	1.00	c:Insecta	1.00	o:Diptera	0.21	f:Heleomyzidae	0.02	g:Trixoscelis	0.02	s:Trixoscelis fumipennis	0.02	0.06208	0.03427	ATTATCAACTAACATCTCCCACACAGGAGCTTCAGTAGATTTAGCAATTTTCTCACTCCATTTAGCAGGAATTTCATCAATCCTGGGTGCTGTAAATTTCATCTCAACTATTATTAATATACGACCAATAGGTATAACAGCAGAACGAATTCCACTATTTGTGTGATCAGTAGGAATCACTGCACTATTATTATTATTATCTTTACCTGTATTAGCAGGTGCTATCACCATACTCCTCACAGATCGAAACTTTAATACTTCATTCTTTGACCCTGCTGGAGGGGGAGACCCTATTTTATATCAACATTTATTC
A_ESV_179;size=2497	k:Animalia	1.00	p:Arthropoda	1.00	c:Insecta	1.00	o:Diptera	0.21	f:Culicidae	0.02	g:Anopheles	0.02	s:Anopheles albimanus	0.01	0.06146	0.03427	ATTATCAACTAACATCTCCCACACAGGAGCTTCAGTAGATTTAGCAATTTTCTCACTCCATTTAGCAGGAATTTCATCAATCCTGGGTGCTGTAAATTTCATCTCAACTATTATTAATATACGACCAATAGGTATAACAGCAGAACGAATTCCACTATTTGTGTGATCAGTAGGAATCACTGCACTATTATTATTATTATCTTTACCTGTATTAGCAGGTGCTATCACCATACTCCTCACAGATCGAAACTTTAATACTTCATTCTTTGACCCTGCTGGAGGGGGAGACCCTATTTTATATCAACATTTATTC
A_ESV_179;size=2497	k:Animalia	1.00	p:Arthropoda	1.00	c:Insecta	1.00	o:Diptera	0.21	f:Hippoboscidae	0.01	g:Lipoptena	0.01	s:Lipoptena cervi	0.01	0.06177	0.03427	ATTATCAACTAACATCTCCCACACAGGAGCTTCAGTAGATTTAGCAATTTTCTCACTCCATTTAGCAGGAATTTCATCAATCCTGGGTGCTGTAAATTTCATCTCAACTATTATTAATATACGACCAATAGGTATAACAGCAGAACGAATTCCACTATTTGTGTGATCAGTAGGAATCACTGCACTATTATTATTATTATCTTTACCTGTATTAGCAGGTGCTATCACCATACTCCTCACAGATCGAAACTTTAATACTTCATTCTTTGACCCTGCTGGAGGGGGAGACCCTATTTTATATCAACATTTATTC
A_ESV_179;size=2497	k:Animalia	1.00	p:Arthropoda	1.00	c:Insecta	1.00	o:Diptera	0.21	f:Mycetophilidae	0.01	g:Sciophila	0.01	s:Sciophila buxtoni	0.01	0.06170	0.03427	ATTATCAACTAACATCTCCCACACAGGAGCTTCAGTAGATTTAGCAATTTTCTCACTCCATTTAGCAGGAATTTCATCAATCCTGGGTGCTGTAAATTTCATCTCAACTATTATTAATATACGACCAATAGGTATAACAGCAGAACGAATTCCACTATTTGTGTGATCAGTAGGAATCACTGCACTATTATTATTATTATCTTTACCTGTATTAGCAGGTGCTATCACCATACTCCTCACAGATCGAAACTTTAATACTTCATTCTTTGACCCTGCTGGAGGGGGAGACCCTATTTTATATCAACATTTATTC
A_ESV_179;size=2497	k:Animalia	1.00	p:Arthropoda	1.00	c:Insecta	1.00	o:Coleoptera	0.06	f:Carabidae	0.06	g:Abacetus	0.01	s:Abacetus salzmanni	0.01	0.06320	0.03427	ATTATCAACTAACATCTCCCACACAGGAGCTTCAGTAGATTTAGCAATTTTCTCACTCCATTTAGCAGGAATTTCATCAATCCTGGGTGCTGTAAATTTCATCTCAACTATTATTAATATACGACCAATAGGTATAACAGCAGAACGAATTCCACTATTTGTGTGATCAGTAGGAATCACTGCACTATTATTATTATTATCTTTACCTGTATTAGCAGGTGCTATCACCATACTCCTCACAGATCGAAACTTTAATACTTCATTCTTTGACCCTGCTGGAGGGGGAGACCCTATTTTATATCAACATTTATTC
A_ESV_179;size=2497	k:Animalia	1.00	p:Arthropoda	1.00	c:Insecta	1.00	o:Coleoptera	0.06	f:Carabidae	0.06	g:Carabus	0.01	s:Carabus sylvosus	0.01	0.06316	0.03427	ATTATCAACTAACATCTCCCACACAGGAGCTTCAGTAGATTTAGCAATTTTCTCACTCCATTTAGCAGGAATTTCATCAATCCTGGGTGCTGTAAATTTCATCTCAACTATTATTAATATACGACCAATAGGTATAACAGCAGAACGAATTCCACTATTTGTGTGATCAGTAGGAATCACTGCACTATTATTATTATTATCTTTACCTGTATTAGCAGGTGCTATCACCATACTCCTCACAGATCGAAACTTTAATACTTCATTCTTTGACCCTGCTGGAGGGGGAGACCCTATTTTATATCAACATTTATTC
A_ESV_179;size=2497	k:Animalia	1.00	p:Arthropoda	1.00	c:Insecta	1.00	o:Coleoptera	0.06	f:Carabidae	0.06	g:Harpalus	0.01	s:Harpalus pensylvanicus	0.01	0.06315	0.03427	ATTATCAACTAACATCTCCCACACAGGAGCTTCAGTAGATTTAGCAATTTTCTCACTCCATTTAGCAGGAATTTCATCAATCCTGGGTGCTGTAAATTTCATCTCAACTATTATTAATATACGACCAATAGGTATAACAGCAGAACGAATTCCACTATTTGTGTGATCAGTAGGAATCACTGCACTATTATTATTATTATCTTTACCTGTATTAGCAGGTGCTATCACCATACTCCTCACAGATCGAAACTTTAATACTTCATTCTTTGACCCTGCTGGAGGGGGAGACCCTATTTTATATCAACATTTATTC
A_ESV_179;size=2497	k:Animalia	1.00	p:Arthropoda	1.00	c:Insecta	1.00	o:Coleoptera	0.06	f:Carabidae	0.06	g:Pterostichus	0.01	s:Pterostichus algidus	0.01	0.06313	0.03427	ATTATCAACTAACATCTCCCACACAGGAGCTTCAGTAGATTTAGCAATTTTCTCACTCCATTTAGCAGGAATTTCATCAATCCTGGGTGCTGTAAATTTCATCTCAACTATTATTAATATACGACCAATAGGTATAACAGCAGAACGAATTCCACTATTTGTGTGATCAGTAGGAATCACTGCACTATTATTATTATTATCTTTACCTGTATTAGCAGGTGCTATCACCATACTCCTCACAGATCGAAACTTTAATACTTCATTCTTTGACCCTGCTGGAGGGGGAGACCCTATTTTATATCAACATTTATTC
A_ESV_179;size=2497	k:Animalia	1.00	p:Arthropoda	1.00	c:Insecta	1.00	o:Mecoptera	0.01	f:Panorpodidae	0.01	g:Panorpodes	0.01	s:Panorpodes sp. 2019-Suzuki	0.01	0.06219	0.03427	ATTATCAACTAACATCTCCCACACAGGAGCTTCAGTAGATTTAGCAATTTTCTCACTCCATTTAGCAGGAATTTCATCAATCCTGGGTGCTGTAAATTTCATCTCAACTATTATTAATATACGACCAATAGGTATAACAGCAGAACGAATTCCACTATTTGTGTGATCAGTAGGAATCACTGCACTATTATTATTATTATCTTTACCTGTATTAGCAGGTGCTATCACCATACTCCTCACAGATCGAAACTTTAATACTTCATTCTTTGACCCTGCTGGAGGGGGAGACCCTATTTTATATCAACATTTATTC
A_ESV_180;size=2456	k:Animalia	1.00	p:Arthropoda	1.00	c:Insecta	1.00	o:Diptera	1.00	f:Chironomidae	1.00	g:Micropsectra	1.00	s:Micropsectra atrofasciata	1.00	0.36709	0.10131	TCTATCTTCAAGAATTGCTCATAGTGGTGCATCAGTTGATTTAGCAATTTTTTCCCTACATTTAGCAGGAATTTCTTCTATTTTAGGTTCTGTAAATTTTATTACAACAGCAATTAATATACGATCAAATGGAATTACATTAGACCGAATACCTTTATTTGTCTGATCAGTTATTATTACCACTGTTTTACTCCTTCTATCATTACCTGTTTTAGCTGGTGCAATTACTATGCTTTTAACAGACCGAAATTTAAATACTTCTTTTTTTGATCCTGCTGGAGGAGGAGATCCTATTTTATACCAGCATCTATTT
A_ESV_181;size=2452	k:Animalia	1.00	p:Arthropoda	1.00	c:Insecta	1.00	o:Diptera	1.00	f:Muscidae	1.00	g:Hydrotaea	1.00	s:Hydrotaea cyrtoneurina	1.00	0.37678	0.15188	ATTATCATCTAATATTGCTCATGGAGGAGCTTCTGTAGATTTAGCTATTTTTTCTTTACATTTAGCAGGAATTTCTTCAATTTTAGGAGCTGTAAATTTTATTACTACTGTAATTAATATACGATCAACTGGAATTACTTTTGATCGAATACCTTTATTTGTTTGATCTGTAGTAATTACAGCTCTTTTATTATTACTTTCATTACCAGTATTAGCAGGAGCAATTACTATATTATTAACAGATCGAAATTTAAATACTTCTTTTTTTGATCCTGCAGGAGGAGGAGACCCTATTTTATATCAACATTTATTT
A_ESV_182;size=2435	k:Animalia	1.00	p:Arthropoda	1.00	c:Insecta	1.00	o:Diptera	1.00	f:Muscidae	1.00	g:Coenosia	1.00	s:Coenosia atra	1.00	0.37651	0.13200	TCTATCTTCTAATATTGCTCATGGTGGAGCTTCTGTTGATTTAGCAATTTTTTCACTTCATTTAGCAGGAATTTCTTCAATTTTAGGAGCTGTAAATTTTATTACTACTGTAATTAATATACGATCAACAGGAATTACATTTGATCGAATACCTTTATTTGTATGATCAGTAGCTATTACAGCTTTATTATTACTATTATCTTTACCTGTATTAGCCGGAGCTATTACAATATTATTAACAGATCGAAACTTAAATACTTCATTTTTTGATCCTGCTGGAGGAGGAGATCCAATTTTATATCAACATTTATTT
A_ESV_183;size=2410	k:Animalia	1.00	p:Arthropoda	1.00	c:Insecta	0.99	o:Diptera	0.56	f:Drosophilidae	0.32	g:Drosophila	0.30	s:Drosophila neotestacea	0.30	0.19205	0.04206	ACTATCATCTAATATTTCTCACTCAGGATCAAGTGTAGATTTAGCAATTTTCTCACTTCATCTTGCAGGAATTTCTTCAATTTTAGGGGCTATTAATTTCATTACAACAGTAATTAACATACGATCACCAGGAATAAACATAGATCAAACACCATTATTTGTGTGATCAGTTCTGATTACTGCCATTCTATTACTTCTGTCCCTACCAGTACTAGCTGGTGCTATTACTATACTTTTAACTGACCGAAACTTTAACACATCATTCTTTGACCCATCGGGAGGAGGTGACCCAATTCTTTACCAGCACTTATTT
A_ESV_183;size=2410	k:Animalia	1.00	p:Arthropoda	1.00	c:Insecta	0.99	o:Diptera	0.56	f:Drosophilidae	0.32	g:Zaprionus	0.01	s:Zaprionus indianus	0.01	0.13757	0.04206	ACTATCATCTAATATTTCTCACTCAGGATCAAGTGTAGATTTAGCAATTTTCTCACTTCATCTTGCAGGAATTTCTTCAATTTTAGGGGCTATTAATTTCATTACAACAGTAATTAACATACGATCACCAGGAATAAACATAGATCAAACACCATTATTTGTGTGATCAGTTCTGATTACTGCCATTCTATTACTTCTGTCCCTACCAGTACTAGCTGGTGCTATTACTATACTTTTAACTGACCGAAACTTTAACACATCATTCTTTGACCCATCGGGAGGAGGTGACCCAATTCTTTACCAGCACTTATTT
A_ESV_183;size=2410	k:Animalia	1.00	p:Arthropoda	1.00	c:Insecta	0.99	o:Diptera	0.56	f:Ceratopogonidae	0.06	g:Culicoides	0.06	s:Culicoides sonorensis	0.05	0.10465	0.04206	ACTATCATCTAATATTTCTCACTCAGGATCAAGTGTAGATTTAGCAATTTTCTCACTTCATCTTGCAGGAATTTCTTCAATTTTAGGGGCTATTAATTTCATTACAACAGTAATTAACATACGATCACCAGGAATAAACATAGATCAAACACCATTATTTGTGTGATCAGTTCTGATTACTGCCATTCTATTACTTCTGTCCCTACCAGTACTAGCTGGTGCTATTACTATACTTTTAACTGACCGAAACTTTAACACATCATTCTTTGACCCATCGGGAGGAGGTGACCCAATTCTTTACCAGCACTTATTT
A_ESV_183;size=2410	k:Animalia	1.00	p:Arthropoda	1.00	c:Insecta	0.99	o:Diptera	0.56	f:Ceratopogonidae	0.06	g:Culicoides	0.06	s:Culicoides occidentalis	0.01	0.10205	0.04206	ACTATCATCTAATATTTCTCACTCAGGATCAAGTGTAGATTTAGCAATTTTCTCACTTCATCTTGCAGGAATTTCTTCAATTTTAGGGGCTATTAATTTCATTACAACAGTAATTAACATACGATCACCAGGAATAAACATAGATCAAACACCATTATTTGTGTGATCAGTTCTGATTACTGCCATTCTATTACTTCTGTCCCTACCAGTACTAGCTGGTGCTATTACTATACTTTTAACTGACCGAAACTTTAACACATCATTCTTTGACCCATCGGGAGGAGGTGACCCAATTCTTTACCAGCACTTATTT
A_ESV_183;size=2410	k:Animalia	1.00	p:Arthropoda	1.00	c:Insecta	0.99	o:Diptera	0.56	f:Sphaeroceridae	0.05	g:Bifronsina	0.05	s:Bifronsina bifrons	0.05	0.10313	0.04206	ACTATCATCTAATATTTCTCACTCAGGATCAAGTGTAGATTTAGCAATTTTCTCACTTCATCTTGCAGGAATTTCTTCAATTTTAGGGGCTATTAATTTCATTACAACAGTAATTAACATACGATCACCAGGAATAAACATAGATCAAACACCATTATTTGTGTGATCAGTTCTGATTACTGCCATTCTATTACTTCTGTCCCTACCAGTACTAGCTGGTGCTATTACTATACTTTTAACTGACCGAAACTTTAACACATCATTCTTTGACCCATCGGGAGGAGGTGACCCAATTCTTTACCAGCACTTATTT
A_ESV_183;size=2410	k:Animalia	1.00	p:Arthropoda	1.00	c:Insecta	0.99	o:Diptera	0.56	f:Tachinidae	0.03	g:Paradidyma	0.02	s:Paradidyma Malaise2399	0.02	0.09770	0.04206	ACTATCATCTAATATTTCTCACTCAGGATCAAGTGTAGATTTAGCAATTTTCTCACTTCATCTTGCAGGAATTTCTTCAATTTTAGGGGCTATTAATTTCATTACAACAGTAATTAACATACGATCACCAGGAATAAACATAGATCAAACACCATTATTTGTGTGATCAGTTCTGATTACTGCCATTCTATTACTTCTGTCCCTACCAGTACTAGCTGGTGCTATTACTATACTTTTAACTGACCGAAACTTTAACACATCATTCTTTGACCCATCGGGAGGAGGTGACCCAATTCTTTACCAGCACTTATTT
A_ESV_183;size=2410	k:Animalia	1.00	p:Arthropoda	1.00	c:Insecta	0.99	o:Diptera	0.56	f:Tachinidae	0.03	g:Siphona	0.01	s:Siphona subarctica	0.01	0.09683	0.04206	ACTATCATCTAATATTTCTCACTCAGGATCAAGTGTAGATTTAGCAATTTTCTCACTTCATCTTGCAGGAATTTCTTCAATTTTAGGGGCTATTAATTTCATTACAACAGTAATTAACATACGATCACCAGGAATAAACATAGATCAAACACCATTATTTGTGTGATCAGTTCTGATTACTGCCATTCTATTACTTCTGTCCCTACCAGTACTAGCTGGTGCTATTACTATACTTTTAACTGACCGAAACTTTAACACATCATTCTTTGACCCATCGGGAGGAGGTGACCCAATTCTTTACCAGCACTTATTT
A_ESV_183;size=2410	k:Animalia	1.00	p:Arthropoda	1.00	c:Insecta	0.99	o:Diptera	0.56	f:Sarcophagidae	0.02	g:Sarcophaga	0.02	s:Sarcophaga australis	0.02	0.09804	0.04206	ACTATCATCTAATATTTCTCACTCAGGATCAAGTGTAGATTTAGCAATTTTCTCACTTCATCTTGCAGGAATTTCTTCAATTTTAGGGGCTATTAATTTCATTACAACAGTAATTAACATACGATCACCAGGAATAAACATAGATCAAACACCATTATTTGTGTGATCAGTTCTGATTACTGCCATTCTATTACTTCTGTCCCTACCAGTACTAGCTGGTGCTATTACTATACTTTTAACTGACCGAAACTTTAACACATCATTCTTTGACCCATCGGGAGGAGGTGACCCAATTCTTTACCAGCACTTATTT
A_ESV_183;size=2410	k:Animalia	1.00	p:Arthropoda	1.00	c:Insecta	0.99	o:Diptera	0.56	f:Culicidae	0.02	g:Anopheles	0.01	s:Anopheles quadrimaculatus	0.01	0.09611	0.04206	ACTATCATCTAATATTTCTCACTCAGGATCAAGTGTAGATTTAGCAATTTTCTCACTTCATCTTGCAGGAATTTCTTCAATTTTAGGGGCTATTAATTTCATTACAACAGTAATTAACATACGATCACCAGGAATAAACATAGATCAAACACCATTATTTGTGTGATCAGTTCTGATTACTGCCATTCTATTACTTCTGTCCCTACCAGTACTAGCTGGTGCTATTACTATACTTTTAACTGACCGAAACTTTAACACATCATTCTTTGACCCATCGGGAGGAGGTGACCCAATTCTTTACCAGCACTTATTT
A_ESV_183;size=2410	k:Animalia	1.00	p:Arthropoda	1.00	c:Insecta	0.99	o:Diptera	0.56	f:Phoridae	0.01	g:Megaselia	0.01	s:Megaselia torbjornekremi	0.01	0.09405	0.04206	ACTATCATCTAATATTTCTCACTCAGGATCAAGTGTAGATTTAGCAATTTTCTCACTTCATCTTGCAGGAATTTCTTCAATTTTAGGGGCTATTAATTTCATTACAACAGTAATTAACATACGATCACCAGGAATAAACATAGATCAAACACCATTATTTGTGTGATCAGTTCTGATTACTGCCATTCTATTACTTCTGTCCCTACCAGTACTAGCTGGTGCTATTACTATACTTTTAACTGACCGAAACTTTAACACATCATTCTTTGACCCATCGGGAGGAGGTGACCCAATTCTTTACCAGCACTTATTT
A_ESV_183;size=2410	k:Animalia	1.00	p:Arthropoda	1.00	c:Insecta	0.99	o:Diptera	0.56	f:Pipunculidae	0.01	g:Eudorylas	0.01	s:Eudorylas sp. az6	0.01	0.09686	0.04206	ACTATCATCTAATATTTCTCACTCAGGATCAAGTGTAGATTTAGCAATTTTCTCACTTCATCTTGCAGGAATTTCTTCAATTTTAGGGGCTATTAATTTCATTACAACAGTAATTAACATACGATCACCAGGAATAAACATAGATCAAACACCATTATTTGTGTGATCAGTTCTGATTACTGCCATTCTATTACTTCTGTCCCTACCAGTACTAGCTGGTGCTATTACTATACTTTTAACTGACCGAAACTTTAACACATCATTCTTTGACCCATCGGGAGGAGGTGACCCAATTCTTTACCAGCACTTATTT
A_ESV_183;size=2410	k:Animalia	1.00	p:Arthropoda	1.00	c:Insecta	0.99	o:Diptera	0.56	f:Simuliidae	0.01	g:Simulium	0.01	s:Simulium ornatipes	0.01	0.09662	0.04206	ACTATCATCTAATATTTCTCACTCAGGATCAAGTGTAGATTTAGCAATTTTCTCACTTCATCTTGCAGGAATTTCTTCAATTTTAGGGGCTATTAATTTCATTACAACAGTAATTAACATACGATCACCAGGAATAAACATAGATCAAACACCATTATTTGTGTGATCAGTTCTGATTACTGCCATTCTATTACTTCTGTCCCTACCAGTACTAGCTGGTGCTATTACTATACTTTTAACTGACCGAAACTTTAACACATCATTCTTTGACCCATCGGGAGGAGGTGACCCAATTCTTTACCAGCACTTATTT
A_ESV_183;size=2410	k:Animalia	1.00	p:Arthropoda	1.00	c:Insecta	0.99	o:Lepidoptera	0.33	f:Crambidae	0.20	g:Evergestis	0.17	s:Evergestis dumerlei	0.11	0.11276	0.04206	ACTATCATCTAATATTTCTCACTCAGGATCAAGTGTAGATTTAGCAATTTTCTCACTTCATCTTGCAGGAATTTCTTCAATTTTAGGGGCTATTAATTTCATTACAACAGTAATTAACATACGATCACCAGGAATAAACATAGATCAAACACCATTATTTGTGTGATCAGTTCTGATTACTGCCATTCTATTACTTCTGTCCCTACCAGTACTAGCTGGTGCTATTACTATACTTTTAACTGACCGAAACTTTAACACATCATTCTTTGACCCATCGGGAGGAGGTGACCCAATTCTTTACCAGCACTTATTT
A_ESV_183;size=2410	k:Animalia	1.00	p:Arthropoda	1.00	c:Insecta	0.99	o:Lepidoptera	0.33	f:Crambidae	0.20	g:Evergestis	0.17	s:Evergestis politalis	0.05	0.10603	0.04206	ACTATCATCTAATATTTCTCACTCAGGATCAAGTGTAGATTTAGCAATTTTCTCACTTCATCTTGCAGGAATTTCTTCAATTTTAGGGGCTATTAATTTCATTACAACAGTAATTAACATACGATCACCAGGAATAAACATAGATCAAACACCATTATTTGTGTGATCAGTTCTGATTACTGCCATTCTATTACTTCTGTCCCTACCAGTACTAGCTGGTGCTATTACTATACTTTTAACTGACCGAAACTTTAACACATCATTCTTTGACCCATCGGGAGGAGGTGACCCAATTCTTTACCAGCACTTATTT
A_ESV_183;size=2410	k:Animalia	1.00	p:Arthropoda	1.00	c:Insecta	0.99	o:Lepidoptera	0.33	f:Crambidae	0.20	g:Evergestis	0.17	s:Evergestis marocana	0.01	0.10286	0.04206	ACTATCATCTAATATTTCTCACTCAGGATCAAGTGTAGATTTAGCAATTTTCTCACTTCATCTTGCAGGAATTTCTTCAATTTTAGGGGCTATTAATTTCATTACAACAGTAATTAACATACGATCACCAGGAATAAACATAGATCAAACACCATTATTTGTGTGATCAGTTCTGATTACTGCCATTCTATTACTTCTGTCCCTACCAGTACTAGCTGGTGCTATTACTATACTTTTAACTGACCGAAACTTTAACACATCATTCTTTGACCCATCGGGAGGAGGTGACCCAATTCTTTACCAGCACTTATTT
A_ESV_183;size=2410	k:Animalia	1.00	p:Arthropoda	1.00	c:Insecta	0.99	o:Lepidoptera	0.33	f:Crambidae	0.20	g:Herpetogramma	0.01	s:Herpetogramma Janzen07	0.01	0.08237	0.04206	ACTATCATCTAATATTTCTCACTCAGGATCAAGTGTAGATTTAGCAATTTTCTCACTTCATCTTGCAGGAATTTCTTCAATTTTAGGGGCTATTAATTTCATTACAACAGTAATTAACATACGATCACCAGGAATAAACATAGATCAAACACCATTATTTGTGTGATCAGTTCTGATTACTGCCATTCTATTACTTCTGTCCCTACCAGTACTAGCTGGTGCTATTACTATACTTTTAACTGACCGAAACTTTAACACATCATTCTTTGACCCATCGGGAGGAGGTGACCCAATTCTTTACCAGCACTTATTT
A_ESV_183;size=2410	k:Animalia	1.00	p:Arthropoda	1.00	c:Insecta	0.99	o:Lepidoptera	0.33	f:Crambidae	0.20	g:Microcrambus	0.01	s:Microcrambus elegans	0.01	0.08242	0.04206	ACTATCATCTAATATTTCTCACTCAGGATCAAGTGTAGATTTAGCAATTTTCTCACTTCATCTTGCAGGAATTTCTTCAATTTTAGGGGCTATTAATTTCATTACAACAGTAATTAACATACGATCACCAGGAATAAACATAGATCAAACACCATTATTTGTGTGATCAGTTCTGATTACTGCCATTCTATTACTTCTGTCCCTACCAGTACTAGCTGGTGCTATTACTATACTTTTAACTGACCGAAACTTTAACACATCATTCTTTGACCCATCGGGAGGAGGTGACCCAATTCTTTACCAGCACTTATTT
A_ESV_183;size=2410	k:Animalia	1.00	p:Arthropoda	1.00	c:Insecta	0.99	o:Lepidoptera	0.33	f:Noctuidae	0.02	g:Leucania	0.02	s:Leucania Poole10	0.02	0.05650	0.04206	ACTATCATCTAATATTTCTCACTCAGGATCAAGTGTAGATTTAGCAATTTTCTCACTTCATCTTGCAGGAATTTCTTCAATTTTAGGGGCTATTAATTTCATTACAACAGTAATTAACATACGATCACCAGGAATAAACATAGATCAAACACCATTATTTGTGTGATCAGTTCTGATTACTGCCATTCTATTACTTCTGTCCCTACCAGTACTAGCTGGTGCTATTACTATACTTTTAACTGACCGAAACTTTAACACATCATTCTTTGACCCATCGGGAGGAGGTGACCCAATTCTTTACCAGCACTTATTT
A_ESV_183;size=2410	k:Animalia	1.00	p:Arthropoda	1.00	c:Insecta	0.99	o:Lepidoptera	0.33	f:Depressariidae	0.02	g:Mothonica	0.01	s:Mothonica BioLep76	0.01	0.05634	0.04206	ACTATCATCTAATATTTCTCACTCAGGATCAAGTGTAGATTTAGCAATTTTCTCACTTCATCTTGCAGGAATTTCTTCAATTTTAGGGGCTATTAATTTCATTACAACAGTAATTAACATACGATCACCAGGAATAAACATAGATCAAACACCATTATTTGTGTGATCAGTTCTGATTACTGCCATTCTATTACTTCTGTCCCTACCAGTACTAGCTGGTGCTATTACTATACTTTTAACTGACCGAAACTTTAACACATCATTCTTTGACCCATCGGGAGGAGGTGACCCAATTCTTTACCAGCACTTATTT
A_ESV_183;size=2410	k:Animalia	1.00	p:Arthropoda	1.00	c:Insecta	0.99	o:Lepidoptera	0.33	f:Geometridae	0.02	g:Alcis	0.01	s:Alcis deversata	0.01	0.05546	0.04206	ACTATCATCTAATATTTCTCACTCAGGATCAAGTGTAGATTTAGCAATTTTCTCACTTCATCTTGCAGGAATTTCTTCAATTTTAGGGGCTATTAATTTCATTACAACAGTAATTAACATACGATCACCAGGAATAAACATAGATCAAACACCATTATTTGTGTGATCAGTTCTGATTACTGCCATTCTATTACTTCTGTCCCTACCAGTACTAGCTGGTGCTATTACTATACTTTTAACTGACCGAAACTTTAACACATCATTCTTTGACCCATCGGGAGGAGGTGACCCAATTCTTTACCAGCACTTATTT
A_ESV_183;size=2410	k:Animalia	1.00	p:Arthropoda	1.00	c:Insecta	0.99	o:Lepidoptera	0.33	f:Nymphalidae	0.01	g:Hypolimnas	0.01	s:Hypolimnas bolina	0.01	0.05579	0.04206	ACTATCATCTAATATTTCTCACTCAGGATCAAGTGTAGATTTAGCAATTTTCTCACTTCATCTTGCAGGAATTTCTTCAATTTTAGGGGCTATTAATTTCATTACAACAGTAATTAACATACGATCACCAGGAATAAACATAGATCAAACACCATTATTTGTGTGATCAGTTCTGATTACTGCCATTCTATTACTTCTGTCCCTACCAGTACTAGCTGGTGCTATTACTATACTTTTAACTGACCGAAACTTTAACACATCATTCTTTGACCCATCGGGAGGAGGTGACCCAATTCTTTACCAGCACTTATTT
A_ESV_183;size=2410	k:Animalia	1.00	p:Arthropoda	1.00	c:Insecta	0.99	o:Lepidoptera	0.33	f:Oecophoridae	0.01	g:Epicallima	0.01	s:Epicallima argenticinctella	0.01	0.05627	0.04206	ACTATCATCTAATATTTCTCACTCAGGATCAAGTGTAGATTTAGCAATTTTCTCACTTCATCTTGCAGGAATTTCTTCAATTTTAGGGGCTATTAATTTCATTACAACAGTAATTAACATACGATCACCAGGAATAAACATAGATCAAACACCATTATTTGTGTGATCAGTTCTGATTACTGCCATTCTATTACTTCTGTCCCTACCAGTACTAGCTGGTGCTATTACTATACTTTTAACTGACCGAAACTTTAACACATCATTCTTTGACCCATCGGGAGGAGGTGACCCAATTCTTTACCAGCACTTATTT
A_ESV_183;size=2410	k:Animalia	1.00	p:Arthropoda	1.00	c:Insecta	0.99	o:Lepidoptera	0.33	f:Papilionidae	0.01	g:Graphium	0.01	s:Graphium eurypylus	0.01	0.05634	0.04206	ACTATCATCTAATATTTCTCACTCAGGATCAAGTGTAGATTTAGCAATTTTCTCACTTCATCTTGCAGGAATTTCTTCAATTTTAGGGGCTATTAATTTCATTACAACAGTAATTAACATACGATCACCAGGAATAAACATAGATCAAACACCATTATTTGTGTGATCAGTTCTGATTACTGCCATTCTATTACTTCTGTCCCTACCAGTACTAGCTGGTGCTATTACTATACTTTTAACTGACCGAAACTTTAACACATCATTCTTTGACCCATCGGGAGGAGGTGACCCAATTCTTTACCAGCACTTATTT
A_ESV_183;size=2410	k:Animalia	1.00	p:Arthropoda	1.00	c:Insecta	0.99	o:Lepidoptera	0.33	f:Tineidae	0.01	g:Cephimallota	0.01	s:Cephimallota crassiflavella	0.01	0.05625	0.04206	ACTATCATCTAATATTTCTCACTCAGGATCAAGTGTAGATTTAGCAATTTTCTCACTTCATCTTGCAGGAATTTCTTCAATTTTAGGGGCTATTAATTTCATTACAACAGTAATTAACATACGATCACCAGGAATAAACATAGATCAAACACCATTATTTGTGTGATCAGTTCTGATTACTGCCATTCTATTACTTCTGTCCCTACCAGTACTAGCTGGTGCTATTACTATACTTTTAACTGACCGAAACTTTAACACATCATTCTTTGACCCATCGGGAGGAGGTGACCCAATTCTTTACCAGCACTTATTT
A_ESV_183;size=2410	k:Animalia	1.00	p:Arthropoda	1.00	c:Insecta	0.99	o:Lepidoptera	0.33	f:Tortricidae	0.01	g:Pammene	0.01	s:Pammene amygdalana	0.01	0.05580	0.04206	ACTATCATCTAATATTTCTCACTCAGGATCAAGTGTAGATTTAGCAATTTTCTCACTTCATCTTGCAGGAATTTCTTCAATTTTAGGGGCTATTAATTTCATTACAACAGTAATTAACATACGATCACCAGGAATAAACATAGATCAAACACCATTATTTGTGTGATCAGTTCTGATTACTGCCATTCTATTACTTCTGTCCCTACCAGTACTAGCTGGTGCTATTACTATACTTTTAACTGACCGAAACTTTAACACATCATTCTTTGACCCATCGGGAGGAGGTGACCCAATTCTTTACCAGCACTTATTT
A_ESV_183;size=2410	k:Animalia	1.00	p:Arthropoda	1.00	c:Insecta	0.99	o:Coleoptera	0.05	f:Staphylinidae	0.02	g:Ontholestes	0.01	s:Ontholestes cingulatus	0.01	0.05862	0.04206	ACTATCATCTAATATTTCTCACTCAGGATCAAGTGTAGATTTAGCAATTTTCTCACTTCATCTTGCAGGAATTTCTTCAATTTTAGGGGCTATTAATTTCATTACAACAGTAATTAACATACGATCACCAGGAATAAACATAGATCAAACACCATTATTTGTGTGATCAGTTCTGATTACTGCCATTCTATTACTTCTGTCCCTACCAGTACTAGCTGGTGCTATTACTATACTTTTAACTGACCGAAACTTTAACACATCATTCTTTGACCCATCGGGAGGAGGTGACCCAATTCTTTACCAGCACTTATTT
A_ESV_183;size=2410	k:Animalia	1.00	p:Arthropoda	1.00	c:Insecta	0.99	o:Coleoptera	0.05	f:Buprestidae	0.01	g:Anthaxia	0.01	s:Anthaxia salicis	0.01	0.05860	0.04206	ACTATCATCTAATATTTCTCACTCAGGATCAAGTGTAGATTTAGCAATTTTCTCACTTCATCTTGCAGGAATTTCTTCAATTTTAGGGGCTATTAATTTCATTACAACAGTAATTAACATACGATCACCAGGAATAAACATAGATCAAACACCATTATTTGTGTGATCAGTTCTGATTACTGCCATTCTATTACTTCTGTCCCTACCAGTACTAGCTGGTGCTATTACTATACTTTTAACTGACCGAAACTTTAACACATCATTCTTTGACCCATCGGGAGGAGGTGACCCAATTCTTTACCAGCACTTATTT
A_ESV_183;size=2410	k:Animalia	1.00	p:Arthropoda	1.00	c:Insecta	0.99	o:Coleoptera	0.05	f:Chrysomelidae	0.01	g:Psylliodes	0.01	s:Psylliodes kiesenwetteri	0.01	0.05841	0.04206	ACTATCATCTAATATTTCTCACTCAGGATCAAGTGTAGATTTAGCAATTTTCTCACTTCATCTTGCAGGAATTTCTTCAATTTTAGGGGCTATTAATTTCATTACAACAGTAATTAACATACGATCACCAGGAATAAACATAGATCAAACACCATTATTTGTGTGATCAGTTCTGATTACTGCCATTCTATTACTTCTGTCCCTACCAGTACTAGCTGGTGCTATTACTATACTTTTAACTGACCGAAACTTTAACACATCATTCTTTGACCCATCGGGAGGAGGTGACCCAATTCTTTACCAGCACTTATTT
A_ESV_183;size=2410	k:Animalia	1.00	p:Arthropoda	1.00	c:Insecta	0.99	o:Orthoptera	0.03	f:Acrididae	0.03	g:Calliptamus	0.01	s:Calliptamus barbarus	0.01	0.06197	0.04206	ACTATCATCTAATATTTCTCACTCAGGATCAAGTGTAGATTTAGCAATTTTCTCACTTCATCTTGCAGGAATTTCTTCAATTTTAGGGGCTATTAATTTCATTACAACAGTAATTAACATACGATCACCAGGAATAAACATAGATCAAACACCATTATTTGTGTGATCAGTTCTGATTACTGCCATTCTATTACTTCTGTCCCTACCAGTACTAGCTGGTGCTATTACTATACTTTTAACTGACCGAAACTTTAACACATCATTCTTTGACCCATCGGGAGGAGGTGACCCAATTCTTTACCAGCACTTATTT
A_ESV_183;size=2410	k:Animalia	1.00	p:Arthropoda	1.00	c:Insecta	0.99	o:Orthoptera	0.03	f:Acrididae	0.03	g:Locusta	0.01	s:Locusta migratoria	0.01	0.06196	0.04206	ACTATCATCTAATATTTCTCACTCAGGATCAAGTGTAGATTTAGCAATTTTCTCACTTCATCTTGCAGGAATTTCTTCAATTTTAGGGGCTATTAATTTCATTACAACAGTAATTAACATACGATCACCAGGAATAAACATAGATCAAACACCATTATTTGTGTGATCAGTTCTGATTACTGCCATTCTATTACTTCTGTCCCTACCAGTACTAGCTGGTGCTATTACTATACTTTTAACTGACCGAAACTTTAACACATCATTCTTTGACCCATCGGGAGGAGGTGACCCAATTCTTTACCAGCACTTATTT
A_ESV_183;size=2410	k:Animalia	1.00	p:Arthropoda	1.00	c:Insecta	0.99	o:Trichoptera	0.02	f:Rhyacophilidae	0.01	g:Rhyacophila	0.01	s:Rhyacophila sp.	0.01	0.05983	0.04206	ACTATCATCTAATATTTCTCACTCAGGATCAAGTGTAGATTTAGCAATTTTCTCACTTCATCTTGCAGGAATTTCTTCAATTTTAGGGGCTATTAATTTCATTACAACAGTAATTAACATACGATCACCAGGAATAAACATAGATCAAACACCATTATTTGTGTGATCAGTTCTGATTACTGCCATTCTATTACTTCTGTCCCTACCAGTACTAGCTGGTGCTATTACTATACTTTTAACTGACCGAAACTTTAACACATCATTCTTTGACCCATCGGGAGGAGGTGACCCAATTCTTTACCAGCACTTATTT
A_ESV_183;size=2410	k:Animalia	1.00	p:Arthropoda	1.00	c:Insecta	0.99	o:Hemiptera	0.01	f:Cicadellidae	0.01	g:Anaceratagallia	0.01	s:Anaceratagallia ribauti	0.01	0.05968	0.04206	ACTATCATCTAATATTTCTCACTCAGGATCAAGTGTAGATTTAGCAATTTTCTCACTTCATCTTGCAGGAATTTCTTCAATTTTAGGGGCTATTAATTTCATTACAACAGTAATTAACATACGATCACCAGGAATAAACATAGATCAAACACCATTATTTGTGTGATCAGTTCTGATTACTGCCATTCTATTACTTCTGTCCCTACCAGTACTAGCTGGTGCTATTACTATACTTTTAACTGACCGAAACTTTAACACATCATTCTTTGACCCATCGGGAGGAGGTGACCCAATTCTTTACCAGCACTTATTT
A_ESV_184;size=2369	k:Animalia	1.00	p:Arthropoda	1.00	c:Insecta	1.00	o:Diptera	1.00	f:Sarcophagidae	1.00	g:Sarcophaga	1.00	s:Sarcophaga nigriventris	1.00	0.37952	0.48163	CTTATCATCTAATATCGCTCATGGAGGAGCTTCTGTTGATTTAGCTATTTTTTCTCTTCATTTAGCAGGAATTTCTTCGATTCTAGGAGCAGTTAATTTTATTACTACAGTTATTAACATACGATCTACAGGTATTACTTTTGATCGAATACCTTTATTTGTCTGATCAGTAGTAATTACAGCATTACTACTATTACTTTCATTGCCTGTTCTTGCTGGAGCAATTACTATATTATTAACAGACCGAAATATCAACACTTCATTTTTTGATCCTGCAGGAGGAGGAGATCCTATTTTATACCAACATTTATTT
A_ESV_185;size=2368	k:Animalia	1.00	p:Arthropoda	1.00	c:Insecta	1.00	o:Diptera	1.00	f:Phoridae	1.00	g:Diplonevra	1.00	s:Diplonevra nitidula	1.00	0.37312	0.02910	TTTAGCAGCCAATATTGCCCATAGAGGAGCTTCAGTTGATTTAGCAATTTTTTCTCTTCATTTAGCGGGAGTTTCATCAATCTTAGGGGCAGTAAATTTTATTACAACTATTATTAATATACGATCATCAGGAATTACATTTGACCGTATACCATTATTTGTTTGATCGGTAGGAATCACTGCTCTTCTTTTACTTTTATCTTTACCAGTACTAGCTGGAGCAATTACTATATTATTAACAGACCGAAATTTTAATACTTCATTCTTTGATCCTGCTGGAGGAGGGGATCCTATTTTATACCAACACTTATTT
A_ESV_186;size=2305	k:Animalia	1.00	p:Arthropoda	1.00	c:Insecta	1.00	o:Hemiptera	1.00	f:Miridae	1.00	g:Calocoris	1.00	s:Calocoris nemoralis	1.00	0.42830	0.99902	ATTATCAGCAAATATCTCACATAATGGAGCATCTGTAGACCTAGCAATCTTCTCACTACACCTGGCAGGTGTATCTTCAATCTTAGGGGCAGTAAACTTCATCTCAACAATTATTAATATACGCCCAGCCGGGATAACAGCTGAGCGAATCCCATTATTCGTATGATCAGTAGGAATCACAGCATTATTACTATTATTATCCCTCCCCGTACTTGCAGGGGCAATCACAATACTTTTAACAGACCGAAACTTTAATACATCATTCTTTGATCCTGCAGGAGGGGGTGACCCAATCCTATATCAGCACCTATTT
A_ESV_187;size=2256	k:Animalia	1.00	p:Arthropoda	1.00	c:Insecta	1.00	o:Hemiptera	0.51	f:Cicadellidae	0.51	g:Anaceratagallia	0.49	s:Anaceratagallia glabra	0.49	0.29722	0.69684	TTTATCGTCTAACATTGCGCACGCAGGACCAAGAGTGGATCTGGCAATCTTCTCACTTCATTTAGCTGGTATTTCTTCAATCTTGGGAGCTATTAATTTTATTACTACAGTTATAAATATACGATCCCCAGGAATAAAAATAGATCAAACCCCGCTCTTTGTATGATCAGTATTAATTACAGCAATCCTATTACTTTTATCACTACCAGTTTTAGCAGGTGCTATTACTATACTACTAACAGATCGTAACATTAATACTTCATTCTTTGACCCATCAGGGGGTGGTGATCCAATCCTCTATCAACACTTATTC
A_ESV_187;size=2256	k:Animalia	1.00	p:Arthropoda	1.00	c:Insecta	1.00	o:Hemiptera	0.51	f:Cicadellidae	0.51	g:Edwardsiana	0.01	s:Edwardsiana frustrator	0.01	0.22325	0.69684	TTTATCGTCTAACATTGCGCACGCAGGACCAAGAGTGGATCTGGCAATCTTCTCACTTCATTTAGCTGGTATTTCTTCAATCTTGGGAGCTATTAATTTTATTACTACAGTTATAAATATACGATCCCCAGGAATAAAAATAGATCAAACCCCGCTCTTTGTATGATCAGTATTAATTACAGCAATCCTATTACTTTTATCACTACCAGTTTTAGCAGGTGCTATTACTATACTACTAACAGATCGTAACATTAATACTTCATTCTTTGACCCATCAGGGGGTGGTGATCCAATCCTCTATCAACACTTATTC
A_ESV_187;size=2256	k:Animalia	1.00	p:Arthropoda	1.00	c:Insecta	1.00	o:Diptera	0.49	f:Sepsidae	0.49	g:Sepsis	0.49	s:Sepsis sp. 1	0.49	0.25211	0.69684	TTTATCGTCTAACATTGCGCACGCAGGACCAAGAGTGGATCTGGCAATCTTCTCACTTCATTTAGCTGGTATTTCTTCAATCTTGGGAGCTATTAATTTTATTACTACAGTTATAAATATACGATCCCCAGGAATAAAAATAGATCAAACCCCGCTCTTTGTATGATCAGTATTAATTACAGCAATCCTATTACTTTTATCACTACCAGTTTTAGCAGGTGCTATTACTATACTACTAACAGATCGTAACATTAATACTTCATTCTTTGACCCATCAGGGGGTGGTGATCCAATCCTCTATCAACACTTATTC
A_ESV_188;size=2241	k:Animalia	1.00	p:Arthropoda	1.00	c:Insecta	1.00	o:Diptera	0.92	f:Tachinidae	0.31	g:Steleoneura	0.07	s:Steleoneura novemmaculata	0.07	0.19790	0.02787	TCTCTCAGCAAATATTGCTCATGGAGGACCTTCAGTTGACCTAGCTATTTTTTCATTACATTTAGCAGGTATCTCTTCAATCCTTGGAGCAGTAAATTTTATTACAACAGTAATTAATATACGATCCAGAGGAATTACCTTAGACCGCATACCATTATTTGTATGATCTGTCGTAATCACAGCAGTATTATTACTTCTATCACTACCTGTGCTAGCAGGTGCAATTACAATATTATTAACAGACCGTAATCTAAATACATCCTTTTTTGACCCTGCAGGTGGTGGTGATCCAATTTTATATCAACATTTATTC
A_ESV_188;size=2241	k:Animalia	1.00	p:Arthropoda	1.00	c:Insecta	1.00	o:Diptera	0.92	f:Tachinidae	0.31	g:Chrysotachina	0.06	s:Chrysotachina Wood02DHJ03	0.02	0.19581	0.02787	TCTCTCAGCAAATATTGCTCATGGAGGACCTTCAGTTGACCTAGCTATTTTTTCATTACATTTAGCAGGTATCTCTTCAATCCTTGGAGCAGTAAATTTTATTACAACAGTAATTAATATACGATCCAGAGGAATTACCTTAGACCGCATACCATTATTTGTATGATCTGTCGTAATCACAGCAGTATTATTACTTCTATCACTACCTGTGCTAGCAGGTGCAATTACAATATTATTAACAGACCGTAATCTAAATACATCCTTTTTTGACCCTGCAGGTGGTGGTGATCCAATTTTATATCAACATTTATTC
A_ESV_188;size=2241	k:Animalia	1.00	p:Arthropoda	1.00	c:Insecta	1.00	o:Diptera	0.92	f:Tachinidae	0.31	g:Chrysotachina	0.06	s:Chrysotachina Wood02DHJ01	0.01	0.19556	0.02787	TCTCTCAGCAAATATTGCTCATGGAGGACCTTCAGTTGACCTAGCTATTTTTTCATTACATTTAGCAGGTATCTCTTCAATCCTTGGAGCAGTAAATTTTATTACAACAGTAATTAATATACGATCCAGAGGAATTACCTTAGACCGCATACCATTATTTGTATGATCTGTCGTAATCACAGCAGTATTATTACTTCTATCACTACCTGTGCTAGCAGGTGCAATTACAATATTATTAACAGACCGTAATCTAAATACATCCTTTTTTGACCCTGCAGGTGGTGGTGATCCAATTTTATATCAACATTTATTC
A_ESV_188;size=2241	k:Animalia	1.00	p:Arthropoda	1.00	c:Insecta	1.00	o:Diptera	0.92	f:Tachinidae	0.31	g:Chrysotachina	0.06	s:Chrysotachina sp. 1	0.01	0.19556	0.02787	TCTCTCAGCAAATATTGCTCATGGAGGACCTTCAGTTGACCTAGCTATTTTTTCATTACATTTAGCAGGTATCTCTTCAATCCTTGGAGCAGTAAATTTTATTACAACAGTAATTAATATACGATCCAGAGGAATTACCTTAGACCGCATACCATTATTTGTATGATCTGTCGTAATCACAGCAGTATTATTACTTCTATCACTACCTGTGCTAGCAGGTGCAATTACAATATTATTAACAGACCGTAATCTAAATACATCCTTTTTTGACCCTGCAGGTGGTGGTGATCCAATTTTATATCAACATTTATTC
A_ESV_188;size=2241	k:Animalia	1.00	p:Arthropoda	1.00	c:Insecta	1.00	o:Diptera	0.92	f:Tachinidae	0.31	g:Lixophaga	0.04	s:Lixophaga Wood13	0.04	0.19568	0.02787	TCTCTCAGCAAATATTGCTCATGGAGGACCTTCAGTTGACCTAGCTATTTTTTCATTACATTTAGCAGGTATCTCTTCAATCCTTGGAGCAGTAAATTTTATTACAACAGTAATTAATATACGATCCAGAGGAATTACCTTAGACCGCATACCATTATTTGTATGATCTGTCGTAATCACAGCAGTATTATTACTTCTATCACTACCTGTGCTAGCAGGTGCAATTACAATATTATTAACAGACCGTAATCTAAATACATCCTTTTTTGACCCTGCAGGTGGTGGTGATCCAATTTTATATCAACATTTATTC
A_ESV_188;size=2241	k:Animalia	1.00	p:Arthropoda	1.00	c:Insecta	1.00	o:Diptera	0.92	f:Tachinidae	0.31	g:Italispidea	0.02	s:Italispidea Janzen3885	0.02	0.19459	0.02787	TCTCTCAGCAAATATTGCTCATGGAGGACCTTCAGTTGACCTAGCTATTTTTTCATTACATTTAGCAGGTATCTCTTCAATCCTTGGAGCAGTAAATTTTATTACAACAGTAATTAATATACGATCCAGAGGAATTACCTTAGACCGCATACCATTATTTGTATGATCTGTCGTAATCACAGCAGTATTATTACTTCTATCACTACCTGTGCTAGCAGGTGCAATTACAATATTATTAACAGACCGTAATCTAAATACATCCTTTTTTGACCCTGCAGGTGGTGGTGATCCAATTTTATATCAACATTTATTC
A_ESV_188;size=2241	k:Animalia	1.00	p:Arthropoda	1.00	c:Insecta	1.00	o:Diptera	0.92	f:Tachinidae	0.31	g:Winthemia	0.02	s:Winthemia Wood13DHJ02	0.01	0.19433	0.02787	TCTCTCAGCAAATATTGCTCATGGAGGACCTTCAGTTGACCTAGCTATTTTTTCATTACATTTAGCAGGTATCTCTTCAATCCTTGGAGCAGTAAATTTTATTACAACAGTAATTAATATACGATCCAGAGGAATTACCTTAGACCGCATACCATTATTTGTATGATCTGTCGTAATCACAGCAGTATTATTACTTCTATCACTACCTGTGCTAGCAGGTGCAATTACAATATTATTAACAGACCGTAATCTAAATACATCCTTTTTTGACCCTGCAGGTGGTGGTGATCCAATTTTATATCAACATTTATTC
A_ESV_188;size=2241	k:Animalia	1.00	p:Arthropoda	1.00	c:Insecta	1.00	o:Diptera	0.92	f:Tachinidae	0.31	g:Belvosia	0.01	s:Belvosia anacarballoae	0.01	0.19411	0.02787	TCTCTCAGCAAATATTGCTCATGGAGGACCTTCAGTTGACCTAGCTATTTTTTCATTACATTTAGCAGGTATCTCTTCAATCCTTGGAGCAGTAAATTTTATTACAACAGTAATTAATATACGATCCAGAGGAATTACCTTAGACCGCATACCATTATTTGTATGATCTGTCGTAATCACAGCAGTATTATTACTTCTATCACTACCTGTGCTAGCAGGTGCAATTACAATATTATTAACAGACCGTAATCTAAATACATCCTTTTTTGACCCTGCAGGTGGTGGTGATCCAATTTTATATCAACATTTATTC
A_ESV_188;size=2241	k:Animalia	1.00	p:Arthropoda	1.00	c:Insecta	1.00	o:Diptera	0.92	f:Tachinidae	0.31	g:Clausicella	0.01	s:Clausicella setigera	0.01	0.19414	0.02787	TCTCTCAGCAAATATTGCTCATGGAGGACCTTCAGTTGACCTAGCTATTTTTTCATTACATTTAGCAGGTATCTCTTCAATCCTTGGAGCAGTAAATTTTATTACAACAGTAATTAATATACGATCCAGAGGAATTACCTTAGACCGCATACCATTATTTGTATGATCTGTCGTAATCACAGCAGTATTATTACTTCTATCACTACCTGTGCTAGCAGGTGCAATTACAATATTATTAACAGACCGTAATCTAAATACATCCTTTTTTGACCCTGCAGGTGGTGGTGATCCAATTTTATATCAACATTTATTC
A_ESV_188;size=2241	k:Animalia	1.00	p:Arthropoda	1.00	c:Insecta	1.00	o:Diptera	0.92	f:Tachinidae	0.31	g:Houghia	0.01	s:Houghia sexmaculata	0.01	0.19411	0.02787	TCTCTCAGCAAATATTGCTCATGGAGGACCTTCAGTTGACCTAGCTATTTTTTCATTACATTTAGCAGGTATCTCTTCAATCCTTGGAGCAGTAAATTTTATTACAACAGTAATTAATATACGATCCAGAGGAATTACCTTAGACCGCATACCATTATTTGTATGATCTGTCGTAATCACAGCAGTATTATTACTTCTATCACTACCTGTGCTAGCAGGTGCAATTACAATATTATTAACAGACCGTAATCTAAATACATCCTTTTTTGACCCTGCAGGTGGTGGTGATCCAATTTTATATCAACATTTATTC
A_ESV_188;size=2241	k:Animalia	1.00	p:Arthropoda	1.00	c:Insecta	1.00	o:Diptera	0.92	f:Tachinidae	0.31	g:Lypha	0.01	s:Lypha dubia	0.01	0.19414	0.02787	TCTCTCAGCAAATATTGCTCATGGAGGACCTTCAGTTGACCTAGCTATTTTTTCATTACATTTAGCAGGTATCTCTTCAATCCTTGGAGCAGTAAATTTTATTACAACAGTAATTAATATACGATCCAGAGGAATTACCTTAGACCGCATACCATTATTTGTATGATCTGTCGTAATCACAGCAGTATTATTACTTCTATCACTACCTGTGCTAGCAGGTGCAATTACAATATTATTAACAGACCGTAATCTAAATACATCCTTTTTTGACCCTGCAGGTGGTGGTGATCCAATTTTATATCAACATTTATTC
A_ESV_188;size=2241	k:Animalia	1.00	p:Arthropoda	1.00	c:Insecta	1.00	o:Diptera	0.92	f:Tachinidae	0.31	g:Paradidyma	0.01	s:Paradidyma singularis	0.01	0.19409	0.02787	TCTCTCAGCAAATATTGCTCATGGAGGACCTTCAGTTGACCTAGCTATTTTTTCATTACATTTAGCAGGTATCTCTTCAATCCTTGGAGCAGTAAATTTTATTACAACAGTAATTAATATACGATCCAGAGGAATTACCTTAGACCGCATACCATTATTTGTATGATCTGTCGTAATCACAGCAGTATTATTACTTCTATCACTACCTGTGCTAGCAGGTGCAATTACAATATTATTAACAGACCGTAATCTAAATACATCCTTTTTTGACCCTGCAGGTGGTGGTGATCCAATTTTATATCAACATTTATTC
A_ESV_188;size=2241	k:Animalia	1.00	p:Arthropoda	1.00	c:Insecta	1.00	o:Diptera	0.92	f:Tachinidae	0.31	g:Phebellia	0.01	s:Phebellia strigifrons	0.01	0.19414	0.02787	TCTCTCAGCAAATATTGCTCATGGAGGACCTTCAGTTGACCTAGCTATTTTTTCATTACATTTAGCAGGTATCTCTTCAATCCTTGGAGCAGTAAATTTTATTACAACAGTAATTAATATACGATCCAGAGGAATTACCTTAGACCGCATACCATTATTTGTATGATCTGTCGTAATCACAGCAGTATTATTACTTCTATCACTACCTGTGCTAGCAGGTGCAATTACAATATTATTAACAGACCGTAATCTAAATACATCCTTTTTTGACCCTGCAGGTGGTGGTGATCCAATTTTATATCAACATTTATTC
A_ESV_188;size=2241	k:Animalia	1.00	p:Arthropoda	1.00	c:Insecta	1.00	o:Diptera	0.92	f:Tephritidae	0.13	g:Anastrepha	0.12	s:Anastrepha anopla	0.03	0.18549	0.02787	TCTCTCAGCAAATATTGCTCATGGAGGACCTTCAGTTGACCTAGCTATTTTTTCATTACATTTAGCAGGTATCTCTTCAATCCTTGGAGCAGTAAATTTTATTACAACAGTAATTAATATACGATCCAGAGGAATTACCTTAGACCGCATACCATTATTTGTATGATCTGTCGTAATCACAGCAGTATTATTACTTCTATCACTACCTGTGCTAGCAGGTGCAATTACAATATTATTAACAGACCGTAATCTAAATACATCCTTTTTTGACCCTGCAGGTGGTGGTGATCCAATTTTATATCAACATTTATTC
A_ESV_188;size=2241	k:Animalia	1.00	p:Arthropoda	1.00	c:Insecta	1.00	o:Diptera	0.92	f:Tephritidae	0.13	g:Anastrepha	0.12	s:Anastrepha fraterculus	0.02	0.18520	0.02787	TCTCTCAGCAAATATTGCTCATGGAGGACCTTCAGTTGACCTAGCTATTTTTTCATTACATTTAGCAGGTATCTCTTCAATCCTTGGAGCAGTAAATTTTATTACAACAGTAATTAATATACGATCCAGAGGAATTACCTTAGACCGCATACCATTATTTGTATGATCTGTCGTAATCACAGCAGTATTATTACTTCTATCACTACCTGTGCTAGCAGGTGCAATTACAATATTATTAACAGACCGTAATCTAAATACATCCTTTTTTGACCCTGCAGGTGGTGGTGATCCAATTTTATATCAACATTTATTC
A_ESV_188;size=2241	k:Animalia	1.00	p:Arthropoda	1.00	c:Insecta	1.00	o:Diptera	0.92	f:Tephritidae	0.13	g:Anastrepha	0.12	s:Anastrepha atrigona	0.01	0.18496	0.02787	TCTCTCAGCAAATATTGCTCATGGAGGACCTTCAGTTGACCTAGCTATTTTTTCATTACATTTAGCAGGTATCTCTTCAATCCTTGGAGCAGTAAATTTTATTACAACAGTAATTAATATACGATCCAGAGGAATTACCTTAGACCGCATACCATTATTTGTATGATCTGTCGTAATCACAGCAGTATTATTACTTCTATCACTACCTGTGCTAGCAGGTGCAATTACAATATTATTAACAGACCGTAATCTAAATACATCCTTTTTTGACCCTGCAGGTGGTGGTGATCCAATTTTATATCAACATTTATTC
A_ESV_188;size=2241	k:Animalia	1.00	p:Arthropoda	1.00	c:Insecta	1.00	o:Diptera	0.92	f:Tephritidae	0.13	g:Anastrepha	0.12	s:Anastrepha obliqua	0.01	0.18496	0.02787	TCTCTCAGCAAATATTGCTCATGGAGGACCTTCAGTTGACCTAGCTATTTTTTCATTACATTTAGCAGGTATCTCTTCAATCCTTGGAGCAGTAAATTTTATTACAACAGTAATTAATATACGATCCAGAGGAATTACCTTAGACCGCATACCATTATTTGTATGATCTGTCGTAATCACAGCAGTATTATTACTTCTATCACTACCTGTGCTAGCAGGTGCAATTACAATATTATTAACAGACCGTAATCTAAATACATCCTTTTTTGACCCTGCAGGTGGTGGTGATCCAATTTTATATCAACATTTATTC
A_ESV_188;size=2241	k:Animalia	1.00	p:Arthropoda	1.00	c:Insecta	1.00	o:Diptera	0.92	f:Tephritidae	0.13	g:Anastrepha	0.12	s:Anastrepha striata	0.01	0.18496	0.02787	TCTCTCAGCAAATATTGCTCATGGAGGACCTTCAGTTGACCTAGCTATTTTTTCATTACATTTAGCAGGTATCTCTTCAATCCTTGGAGCAGTAAATTTTATTACAACAGTAATTAATATACGATCCAGAGGAATTACCTTAGACCGCATACCATTATTTGTATGATCTGTCGTAATCACAGCAGTATTATTACTTCTATCACTACCTGTGCTAGCAGGTGCAATTACAATATTATTAACAGACCGTAATCTAAATACATCCTTTTTTGACCCTGCAGGTGGTGGTGATCCAATTTTATATCAACATTTATTC
A_ESV_188;size=2241	k:Animalia	1.00	p:Arthropoda	1.00	c:Insecta	1.00	o:Diptera	0.92	f:Tephritidae	0.13	g:Anastrepha	0.12	s:Anastrepha teretis	0.01	0.18496	0.02787	TCTCTCAGCAAATATTGCTCATGGAGGACCTTCAGTTGACCTAGCTATTTTTTCATTACATTTAGCAGGTATCTCTTCAATCCTTGGAGCAGTAAATTTTATTACAACAGTAATTAATATACGATCCAGAGGAATTACCTTAGACCGCATACCATTATTTGTATGATCTGTCGTAATCACAGCAGTATTATTACTTCTATCACTACCTGTGCTAGCAGGTGCAATTACAATATTATTAACAGACCGTAATCTAAATACATCCTTTTTTGACCCTGCAGGTGGTGGTGATCCAATTTTATATCAACATTTATTC
A_ESV_188;size=2241	k:Animalia	1.00	p:Arthropoda	1.00	c:Insecta	1.00	o:Diptera	0.92	f:Anthomyiidae	0.05	g:Botanophila	0.04	s:Botanophila fugax	0.04	0.17851	0.02787	TCTCTCAGCAAATATTGCTCATGGAGGACCTTCAGTTGACCTAGCTATTTTTTCATTACATTTAGCAGGTATCTCTTCAATCCTTGGAGCAGTAAATTTTATTACAACAGTAATTAATATACGATCCAGAGGAATTACCTTAGACCGCATACCATTATTTGTATGATCTGTCGTAATCACAGCAGTATTATTACTTCTATCACTACCTGTGCTAGCAGGTGCAATTACAATATTATTAACAGACCGTAATCTAAATACATCCTTTTTTGACCCTGCAGGTGGTGGTGATCCAATTTTATATCAACATTTATTC
A_ESV_188;size=2241	k:Animalia	1.00	p:Arthropoda	1.00	c:Insecta	1.00	o:Diptera	0.92	f:Ephydridae	0.05	g:Philygria	0.04	s:Philygria debilis	0.04	0.17923	0.02787	TCTCTCAGCAAATATTGCTCATGGAGGACCTTCAGTTGACCTAGCTATTTTTTCATTACATTTAGCAGGTATCTCTTCAATCCTTGGAGCAGTAAATTTTATTACAACAGTAATTAATATACGATCCAGAGGAATTACCTTAGACCGCATACCATTATTTGTATGATCTGTCGTAATCACAGCAGTATTATTACTTCTATCACTACCTGTGCTAGCAGGTGCAATTACAATATTATTAACAGACCGTAATCTAAATACATCCTTTTTTGACCCTGCAGGTGGTGGTGATCCAATTTTATATCAACATTTATTC
A_ESV_188;size=2241	k:Animalia	1.00	p:Arthropoda	1.00	c:Insecta	1.00	o:Diptera	0.92	f:Drosophilidae	0.05	g:Mycodrosophila	0.03	s:Mycodrosophila dimidiata	0.03	0.17833	0.02787	TCTCTCAGCAAATATTGCTCATGGAGGACCTTCAGTTGACCTAGCTATTTTTTCATTACATTTAGCAGGTATCTCTTCAATCCTTGGAGCAGTAAATTTTATTACAACAGTAATTAATATACGATCCAGAGGAATTACCTTAGACCGCATACCATTATTTGTATGATCTGTCGTAATCACAGCAGTATTATTACTTCTATCACTACCTGTGCTAGCAGGTGCAATTACAATATTATTAACAGACCGTAATCTAAATACATCCTTTTTTGACCCTGCAGGTGGTGGTGATCCAATTTTATATCAACATTTATTC
A_ESV_188;size=2241	k:Animalia	1.00	p:Arthropoda	1.00	c:Insecta	1.00	o:Diptera	0.92	f:Chloropidae	0.05	g:Tricimba	0.02	s:Tricimba humeralis	0.02	0.17830	0.02787	TCTCTCAGCAAATATTGCTCATGGAGGACCTTCAGTTGACCTAGCTATTTTTTCATTACATTTAGCAGGTATCTCTTCAATCCTTGGAGCAGTAAATTTTATTACAACAGTAATTAATATACGATCCAGAGGAATTACCTTAGACCGCATACCATTATTTGTATGATCTGTCGTAATCACAGCAGTATTATTACTTCTATCACTACCTGTGCTAGCAGGTGCAATTACAATATTATTAACAGACCGTAATCTAAATACATCCTTTTTTGACCCTGCAGGTGGTGGTGATCCAATTTTATATCAACATTTATTC
A_ESV_188;size=2241	k:Animalia	1.00	p:Arthropoda	1.00	c:Insecta	1.00	o:Diptera	0.92	f:Muscidae	0.05	g:Phaonia	0.02	s:Phaonia longicornis	0.02	0.17715	0.02787	TCTCTCAGCAAATATTGCTCATGGAGGACCTTCAGTTGACCTAGCTATTTTTTCATTACATTTAGCAGGTATCTCTTCAATCCTTGGAGCAGTAAATTTTATTACAACAGTAATTAATATACGATCCAGAGGAATTACCTTAGACCGCATACCATTATTTGTATGATCTGTCGTAATCACAGCAGTATTATTACTTCTATCACTACCTGTGCTAGCAGGTGCAATTACAATATTATTAACAGACCGTAATCTAAATACATCCTTTTTTGACCCTGCAGGTGGTGGTGATCCAATTTTATATCAACATTTATTC
A_ESV_188;size=2241	k:Animalia	1.00	p:Arthropoda	1.00	c:Insecta	1.00	o:Diptera	0.92	f:Chloropidae	0.05	g:Lipara	0.01	s:Lipara similis	0.01	0.17802	0.02787	TCTCTCAGCAAATATTGCTCATGGAGGACCTTCAGTTGACCTAGCTATTTTTTCATTACATTTAGCAGGTATCTCTTCAATCCTTGGAGCAGTAAATTTTATTACAACAGTAATTAATATACGATCCAGAGGAATTACCTTAGACCGCATACCATTATTTGTATGATCTGTCGTAATCACAGCAGTATTATTACTTCTATCACTACCTGTGCTAGCAGGTGCAATTACAATATTATTAACAGACCGTAATCTAAATACATCCTTTTTTGACCCTGCAGGTGGTGGTGATCCAATTTTATATCAACATTTATTC
A_ESV_188;size=2241	k:Animalia	1.00	p:Arthropoda	1.00	c:Insecta	1.00	o:Diptera	0.92	f:Drosophilidae	0.05	g:Leucophenga	0.01	s:Leucophenga fuscicostata	0.01	0.17762	0.02787	TCTCTCAGCAAATATTGCTCATGGAGGACCTTCAGTTGACCTAGCTATTTTTTCATTACATTTAGCAGGTATCTCTTCAATCCTTGGAGCAGTAAATTTTATTACAACAGTAATTAATATACGATCCAGAGGAATTACCTTAGACCGCATACCATTATTTGTATGATCTGTCGTAATCACAGCAGTATTATTACTTCTATCACTACCTGTGCTAGCAGGTGCAATTACAATATTATTAACAGACCGTAATCTAAATACATCCTTTTTTGACCCTGCAGGTGGTGGTGATCCAATTTTATATCAACATTTATTC
A_ESV_188;size=2241	k:Animalia	1.00	p:Arthropoda	1.00	c:Insecta	1.00	o:Diptera	0.92	f:Ephydridae	0.05	g:Parydra	0.01	s:Parydra pusilla	0.01	0.17812	0.02787	TCTCTCAGCAAATATTGCTCATGGAGGACCTTCAGTTGACCTAGCTATTTTTTCATTACATTTAGCAGGTATCTCTTCAATCCTTGGAGCAGTAAATTTTATTACAACAGTAATTAATATACGATCCAGAGGAATTACCTTAGACCGCATACCATTATTTGTATGATCTGTCGTAATCACAGCAGTATTATTACTTCTATCACTACCTGTGCTAGCAGGTGCAATTACAATATTATTAACAGACCGTAATCTAAATACATCCTTTTTTGACCCTGCAGGTGGTGGTGATCCAATTTTATATCAACATTTATTC
A_ESV_188;size=2241	k:Animalia	1.00	p:Arthropoda	1.00	c:Insecta	1.00	o:Diptera	0.92	f:Muscidae	0.05	g:Coenosia	0.01	s:Coenosia pilosissima	0.01	0.17684	0.02787	TCTCTCAGCAAATATTGCTCATGGAGGACCTTCAGTTGACCTAGCTATTTTTTCATTACATTTAGCAGGTATCTCTTCAATCCTTGGAGCAGTAAATTTTATTACAACAGTAATTAATATACGATCCAGAGGAATTACCTTAGACCGCATACCATTATTTGTATGATCTGTCGTAATCACAGCAGTATTATTACTTCTATCACTACCTGTGCTAGCAGGTGCAATTACAATATTATTAACAGACCGTAATCTAAATACATCCTTTTTTGACCCTGCAGGTGGTGGTGATCCAATTTTATATCAACATTTATTC
A_ESV_188;size=2241	k:Animalia	1.00	p:Arthropoda	1.00	c:Insecta	1.00	o:Diptera	0.92	f:Culicidae	0.03	g:Anopheles	0.02	s:Anopheles funestus	0.01	0.17653	0.02787	TCTCTCAGCAAATATTGCTCATGGAGGACCTTCAGTTGACCTAGCTATTTTTTCATTACATTTAGCAGGTATCTCTTCAATCCTTGGAGCAGTAAATTTTATTACAACAGTAATTAATATACGATCCAGAGGAATTACCTTAGACCGCATACCATTATTTGTATGATCTGTCGTAATCACAGCAGTATTATTACTTCTATCACTACCTGTGCTAGCAGGTGCAATTACAATATTATTAACAGACCGTAATCTAAATACATCCTTTTTTGACCCTGCAGGTGGTGGTGATCCAATTTTATATCAACATTTATTC
A_ESV_188;size=2241	k:Animalia	1.00	p:Arthropoda	1.00	c:Insecta	1.00	o:Diptera	0.92	f:Syrphidae	0.03	g:Graptomyza	0.01	s:Graptomyza triangulifera	0.01	0.17712	0.02787	TCTCTCAGCAAATATTGCTCATGGAGGACCTTCAGTTGACCTAGCTATTTTTTCATTACATTTAGCAGGTATCTCTTCAATCCTTGGAGCAGTAAATTTTATTACAACAGTAATTAATATACGATCCAGAGGAATTACCTTAGACCGCATACCATTATTTGTATGATCTGTCGTAATCACAGCAGTATTATTACTTCTATCACTACCTGTGCTAGCAGGTGCAATTACAATATTATTAACAGACCGTAATCTAAATACATCCTTTTTTGACCCTGCAGGTGGTGGTGATCCAATTTTATATCAACATTTATTC
A_ESV_188;size=2241	k:Animalia	1.00	p:Arthropoda	1.00	c:Insecta	1.00	o:Diptera	0.92	f:Syrphidae	0.03	g:Merodon	0.01	s:Merodon telmateia	0.01	0.17710	0.02787	TCTCTCAGCAAATATTGCTCATGGAGGACCTTCAGTTGACCTAGCTATTTTTTCATTACATTTAGCAGGTATCTCTTCAATCCTTGGAGCAGTAAATTTTATTACAACAGTAATTAATATACGATCCAGAGGAATTACCTTAGACCGCATACCATTATTTGTATGATCTGTCGTAATCACAGCAGTATTATTACTTCTATCACTACCTGTGCTAGCAGGTGCAATTACAATATTATTAACAGACCGTAATCTAAATACATCCTTTTTTGACCCTGCAGGTGGTGGTGATCCAATTTTATATCAACATTTATTC
A_ESV_188;size=2241	k:Animalia	1.00	p:Arthropoda	1.00	c:Insecta	1.00	o:Diptera	0.92	f:Syrphidae	0.03	g:Syrphus	0.01	s:Syrphus ribesii	0.01	0.17710	0.02787	TCTCTCAGCAAATATTGCTCATGGAGGACCTTCAGTTGACCTAGCTATTTTTTCATTACATTTAGCAGGTATCTCTTCAATCCTTGGAGCAGTAAATTTTATTACAACAGTAATTAATATACGATCCAGAGGAATTACCTTAGACCGCATACCATTATTTGTATGATCTGTCGTAATCACAGCAGTATTATTACTTCTATCACTACCTGTGCTAGCAGGTGCAATTACAATATTATTAACAGACCGTAATCTAAATACATCCTTTTTTGACCCTGCAGGTGGTGGTGATCCAATTTTATATCAACATTTATTC
A_ESV_188;size=2241	k:Animalia	1.00	p:Arthropoda	1.00	c:Insecta	1.00	o:Diptera	0.92	f:Sepsidae	0.02	g:Saltella	0.02	s:Saltella sphondylii	0.02	0.17781	0.02787	TCTCTCAGCAAATATTGCTCATGGAGGACCTTCAGTTGACCTAGCTATTTTTTCATTACATTTAGCAGGTATCTCTTCAATCCTTGGAGCAGTAAATTTTATTACAACAGTAATTAATATACGATCCAGAGGAATTACCTTAGACCGCATACCATTATTTGTATGATCTGTCGTAATCACAGCAGTATTATTACTTCTATCACTACCTGTGCTAGCAGGTGCAATTACAATATTATTAACAGACCGTAATCTAAATACATCCTTTTTTGACCCTGCAGGTGGTGGTGATCCAATTTTATATCAACATTTATTC
A_ESV_188;size=2241	k:Animalia	1.00	p:Arthropoda	1.00	c:Insecta	1.00	o:Diptera	0.92	f:Empididae	0.02	g:Rhamphomyia	0.02	s:Rhamphomyia fuscula grp. sp. BJS2	0.01	0.17754	0.02787	TCTCTCAGCAAATATTGCTCATGGAGGACCTTCAGTTGACCTAGCTATTTTTTCATTACATTTAGCAGGTATCTCTTCAATCCTTGGAGCAGTAAATTTTATTACAACAGTAATTAATATACGATCCAGAGGAATTACCTTAGACCGCATACCATTATTTGTATGATCTGTCGTAATCACAGCAGTATTATTACTTCTATCACTACCTGTGCTAGCAGGTGCAATTACAATATTATTAACAGACCGTAATCTAAATACATCCTTTTTTGACCCTGCAGGTGGTGGTGATCCAATTTTATATCAACATTTATTC
A_ESV_188;size=2241	k:Animalia	1.00	p:Arthropoda	1.00	c:Insecta	1.00	o:Diptera	0.92	f:Pipunculidae	0.02	g:Chalarus	0.01	s:Chalarus sp. AGB0678	0.01	0.17744	0.02787	TCTCTCAGCAAATATTGCTCATGGAGGACCTTCAGTTGACCTAGCTATTTTTTCATTACATTTAGCAGGTATCTCTTCAATCCTTGGAGCAGTAAATTTTATTACAACAGTAATTAATATACGATCCAGAGGAATTACCTTAGACCGCATACCATTATTTGTATGATCTGTCGTAATCACAGCAGTATTATTACTTCTATCACTACCTGTGCTAGCAGGTGCAATTACAATATTATTAACAGACCGTAATCTAAATACATCCTTTTTTGACCCTGCAGGTGGTGGTGATCCAATTTTATATCAACATTTATTC
A_ESV_188;size=2241	k:Animalia	1.00	p:Arthropoda	1.00	c:Insecta	1.00	o:Diptera	0.92	f:Pipunculidae	0.02	g:Tomosvaryella	0.01	s:Tomosvaryella sp. QLD18	0.01	0.17742	0.02787	TCTCTCAGCAAATATTGCTCATGGAGGACCTTCAGTTGACCTAGCTATTTTTTCATTACATTTAGCAGGTATCTCTTCAATCCTTGGAGCAGTAAATTTTATTACAACAGTAATTAATATACGATCCAGAGGAATTACCTTAGACCGCATACCATTATTTGTATGATCTGTCGTAATCACAGCAGTATTATTACTTCTATCACTACCTGTGCTAGCAGGTGCAATTACAATATTATTAACAGACCGTAATCTAAATACATCCTTTTTTGACCCTGCAGGTGGTGGTGATCCAATTTTATATCAACATTTATTC
A_ESV_188;size=2241	k:Animalia	1.00	p:Arthropoda	1.00	c:Insecta	1.00	o:Diptera	0.92	f:Bolitophilidae	0.01	g:Bolitophila	0.01	s:Bolitophila tenella	0.01	0.17751	0.02787	TCTCTCAGCAAATATTGCTCATGGAGGACCTTCAGTTGACCTAGCTATTTTTTCATTACATTTAGCAGGTATCTCTTCAATCCTTGGAGCAGTAAATTTTATTACAACAGTAATTAATATACGATCCAGAGGAATTACCTTAGACCGCATACCATTATTTGTATGATCTGTCGTAATCACAGCAGTATTATTACTTCTATCACTACCTGTGCTAGCAGGTGCAATTACAATATTATTAACAGACCGTAATCTAAATACATCCTTTTTTGACCCTGCAGGTGGTGGTGATCCAATTTTATATCAACATTTATTC
A_ESV_188;size=2241	k:Animalia	1.00	p:Arthropoda	1.00	c:Insecta	1.00	o:Diptera	0.92	f:Calliphoridae	0.01	g:Calliphora	0.01	s:Calliphora grahami	0.01	0.17727	0.02787	TCTCTCAGCAAATATTGCTCATGGAGGACCTTCAGTTGACCTAGCTATTTTTTCATTACATTTAGCAGGTATCTCTTCAATCCTTGGAGCAGTAAATTTTATTACAACAGTAATTAATATACGATCCAGAGGAATTACCTTAGACCGCATACCATTATTTGTATGATCTGTCGTAATCACAGCAGTATTATTACTTCTATCACTACCTGTGCTAGCAGGTGCAATTACAATATTATTAACAGACCGTAATCTAAATACATCCTTTTTTGACCCTGCAGGTGGTGGTGATCCAATTTTATATCAACATTTATTC
A_ESV_188;size=2241	k:Animalia	1.00	p:Arthropoda	1.00	c:Insecta	1.00	o:Diptera	0.92	f:Diastatidae	0.01	g:Diastata	0.01	s:Diastata vagans	0.01	0.17751	0.02787	TCTCTCAGCAAATATTGCTCATGGAGGACCTTCAGTTGACCTAGCTATTTTTTCATTACATTTAGCAGGTATCTCTTCAATCCTTGGAGCAGTAAATTTTATTACAACAGTAATTAATATACGATCCAGAGGAATTACCTTAGACCGCATACCATTATTTGTATGATCTGTCGTAATCACAGCAGTATTATTACTTCTATCACTACCTGTGCTAGCAGGTGCAATTACAATATTATTAACAGACCGTAATCTAAATACATCCTTTTTTGACCCTGCAGGTGGTGGTGATCCAATTTTATATCAACATTTATTC
A_ESV_188;size=2241	k:Animalia	1.00	p:Arthropoda	1.00	c:Insecta	1.00	o:Diptera	0.92	f:Dolichopodidae	0.01	g:Chrysotus	0.01	s:Chrysotus palustris	0.01	0.17717	0.02787	TCTCTCAGCAAATATTGCTCATGGAGGACCTTCAGTTGACCTAGCTATTTTTTCATTACATTTAGCAGGTATCTCTTCAATCCTTGGAGCAGTAAATTTTATTACAACAGTAATTAATATACGATCCAGAGGAATTACCTTAGACCGCATACCATTATTTGTATGATCTGTCGTAATCACAGCAGTATTATTACTTCTATCACTACCTGTGCTAGCAGGTGCAATTACAATATTATTAACAGACCGTAATCTAAATACATCCTTTTTTGACCCTGCAGGTGGTGGTGATCCAATTTTATATCAACATTTATTC
A_ESV_188;size=2241	k:Animalia	1.00	p:Arthropoda	1.00	c:Insecta	1.00	o:Diptera	0.92	f:Mycetophilidae	0.01	g:Exechia	0.01	s:Exechia frigida	0.01	0.17711	0.02787	TCTCTCAGCAAATATTGCTCATGGAGGACCTTCAGTTGACCTAGCTATTTTTTCATTACATTTAGCAGGTATCTCTTCAATCCTTGGAGCAGTAAATTTTATTACAACAGTAATTAATATACGATCCAGAGGAATTACCTTAGACCGCATACCATTATTTGTATGATCTGTCGTAATCACAGCAGTATTATTACTTCTATCACTACCTGTGCTAGCAGGTGCAATTACAATATTATTAACAGACCGTAATCTAAATACATCCTTTTTTGACCCTGCAGGTGGTGGTGATCCAATTTTATATCAACATTTATTC
A_ESV_188;size=2241	k:Animalia	1.00	p:Arthropoda	1.00	c:Insecta	1.00	o:Diptera	0.92	f:Phoridae	0.01	g:Megaselia	0.01	s:Megaselia brejchaorum	0.01	0.17430	0.02787	TCTCTCAGCAAATATTGCTCATGGAGGACCTTCAGTTGACCTAGCTATTTTTTCATTACATTTAGCAGGTATCTCTTCAATCCTTGGAGCAGTAAATTTTATTACAACAGTAATTAATATACGATCCAGAGGAATTACCTTAGACCGCATACCATTATTTGTATGATCTGTCGTAATCACAGCAGTATTATTACTTCTATCACTACCTGTGCTAGCAGGTGCAATTACAATATTATTAACAGACCGTAATCTAAATACATCCTTTTTTGACCCTGCAGGTGGTGGTGATCCAATTTTATATCAACATTTATTC
A_ESV_188;size=2241	k:Animalia	1.00	p:Arthropoda	1.00	c:Insecta	1.00	o:Diptera	0.92	f:Sarcophagidae	0.01	g:sarcJanzen01	0.01	s:sarcJanzen01 Janzen2655	0.01	0.17729	0.02787	TCTCTCAGCAAATATTGCTCATGGAGGACCTTCAGTTGACCTAGCTATTTTTTCATTACATTTAGCAGGTATCTCTTCAATCCTTGGAGCAGTAAATTTTATTACAACAGTAATTAATATACGATCCAGAGGAATTACCTTAGACCGCATACCATTATTTGTATGATCTGTCGTAATCACAGCAGTATTATTACTTCTATCACTACCTGTGCTAGCAGGTGCAATTACAATATTATTAACAGACCGTAATCTAAATACATCCTTTTTTGACCCTGCAGGTGGTGGTGATCCAATTTTATATCAACATTTATTC
A_ESV_188;size=2241	k:Animalia	1.00	p:Arthropoda	1.00	c:Insecta	1.00	o:Diptera	0.92	f:Sphaeroceridae	0.01	g:Pseudocollinella	0.01	s:Pseudocollinella humida	0.01	0.17692	0.02787	TCTCTCAGCAAATATTGCTCATGGAGGACCTTCAGTTGACCTAGCTATTTTTTCATTACATTTAGCAGGTATCTCTTCAATCCTTGGAGCAGTAAATTTTATTACAACAGTAATTAATATACGATCCAGAGGAATTACCTTAGACCGCATACCATTATTTGTATGATCTGTCGTAATCACAGCAGTATTATTACTTCTATCACTACCTGTGCTAGCAGGTGCAATTACAATATTATTAACAGACCGTAATCTAAATACATCCTTTTTTGACCCTGCAGGTGGTGGTGATCCAATTTTATATCAACATTTATTC
A_ESV_188;size=2241	k:Animalia	1.00	p:Arthropoda	1.00	c:Insecta	1.00	o:Diptera	0.92	f:Tipulidae	0.01	g:Tipula	0.01	s:Tipula variicornis	0.01	0.17735	0.02787	TCTCTCAGCAAATATTGCTCATGGAGGACCTTCAGTTGACCTAGCTATTTTTTCATTACATTTAGCAGGTATCTCTTCAATCCTTGGAGCAGTAAATTTTATTACAACAGTAATTAATATACGATCCAGAGGAATTACCTTAGACCGCATACCATTATTTGTATGATCTGTCGTAATCACAGCAGTATTATTACTTCTATCACTACCTGTGCTAGCAGGTGCAATTACAATATTATTAACAGACCGTAATCTAAATACATCCTTTTTTGACCCTGCAGGTGGTGGTGATCCAATTTTATATCAACATTTATTC
A_ESV_188;size=2241	k:Animalia	1.00	p:Arthropoda	1.00	c:Insecta	1.00	o:Lepidoptera	0.06	f:Geometridae	0.02	g:Tricentrogyna	0.01	s:Tricentrogyna violescens	0.01	0.09587	0.02787	TCTCTCAGCAAATATTGCTCATGGAGGACCTTCAGTTGACCTAGCTATTTTTTCATTACATTTAGCAGGTATCTCTTCAATCCTTGGAGCAGTAAATTTTATTACAACAGTAATTAATATACGATCCAGAGGAATTACCTTAGACCGCATACCATTATTTGTATGATCTGTCGTAATCACAGCAGTATTATTACTTCTATCACTACCTGTGCTAGCAGGTGCAATTACAATATTATTAACAGACCGTAATCTAAATACATCCTTTTTTGACCCTGCAGGTGGTGGTGATCCAATTTTATATCAACATTTATTC
A_ESV_188;size=2241	k:Animalia	1.00	p:Arthropoda	1.00	c:Insecta	1.00	o:Lepidoptera	0.06	f:Crambidae	0.01	g:Omiodes	0.01	s:Omiodes insolutalis	0.01	0.09577	0.02787	TCTCTCAGCAAATATTGCTCATGGAGGACCTTCAGTTGACCTAGCTATTTTTTCATTACATTTAGCAGGTATCTCTTCAATCCTTGGAGCAGTAAATTTTATTACAACAGTAATTAATATACGATCCAGAGGAATTACCTTAGACCGCATACCATTATTTGTATGATCTGTCGTAATCACAGCAGTATTATTACTTCTATCACTACCTGTGCTAGCAGGTGCAATTACAATATTATTAACAGACCGTAATCTAAATACATCCTTTTTTGACCCTGCAGGTGGTGGTGATCCAATTTTATATCAACATTTATTC
A_ESV_188;size=2241	k:Animalia	1.00	p:Arthropoda	1.00	c:Insecta	1.00	o:Lepidoptera	0.06	f:Sphingidae	0.01	g:Manduca	0.01	s:Manduca rustica	0.01	0.09535	0.02787	TCTCTCAGCAAATATTGCTCATGGAGGACCTTCAGTTGACCTAGCTATTTTTTCATTACATTTAGCAGGTATCTCTTCAATCCTTGGAGCAGTAAATTTTATTACAACAGTAATTAATATACGATCCAGAGGAATTACCTTAGACCGCATACCATTATTTGTATGATCTGTCGTAATCACAGCAGTATTATTACTTCTATCACTACCTGTGCTAGCAGGTGCAATTACAATATTATTAACAGACCGTAATCTAAATACATCCTTTTTTGACCCTGCAGGTGGTGGTGATCCAATTTTATATCAACATTTATTC
A_ESV_188;size=2241	k:Animalia	1.00	p:Arthropoda	1.00	c:Insecta	1.00	o:Lepidoptera	0.06	f:Tineidae	0.01	g:Acrolophus	0.01	s:Acrolophus forbesi	0.01	0.09530	0.02787	TCTCTCAGCAAATATTGCTCATGGAGGACCTTCAGTTGACCTAGCTATTTTTTCATTACATTTAGCAGGTATCTCTTCAATCCTTGGAGCAGTAAATTTTATTACAACAGTAATTAATATACGATCCAGAGGAATTACCTTAGACCGCATACCATTATTTGTATGATCTGTCGTAATCACAGCAGTATTATTACTTCTATCACTACCTGTGCTAGCAGGTGCAATTACAATATTATTAACAGACCGTAATCTAAATACATCCTTTTTTGACCCTGCAGGTGGTGGTGATCCAATTTTATATCAACATTTATTC
A_ESV_188;size=2241	k:Animalia	1.00	p:Arthropoda	1.00	c:Insecta	1.00	o:Coleoptera	0.01	f:Melyridae	0.01	g:Dasytes	0.01	s:Dasytes plumbeus	0.01	0.06352	0.02787	TCTCTCAGCAAATATTGCTCATGGAGGACCTTCAGTTGACCTAGCTATTTTTTCATTACATTTAGCAGGTATCTCTTCAATCCTTGGAGCAGTAAATTTTATTACAACAGTAATTAATATACGATCCAGAGGAATTACCTTAGACCGCATACCATTATTTGTATGATCTGTCGTAATCACAGCAGTATTATTACTTCTATCACTACCTGTGCTAGCAGGTGCAATTACAATATTATTAACAGACCGTAATCTAAATACATCCTTTTTTGACCCTGCAGGTGGTGGTGATCCAATTTTATATCAACATTTATTC
A_ESV_189;size=2234	k:Animalia	1.00	p:Arthropoda	1.00	c:Insecta	1.00	o:Diptera	1.00	f:Tipulidae	0.95	g:Tipula	0.95	s:Tipula selene	0.42	0.34721	0.42339	CTTATCTTCAGGAATTGCCCATACTGGAGCCTCAGTAGATTTAGCAATTTTTTCTTTACATTTAGCAGGGATTTCTTCAATTTTAGGGGCTGTAAATTTCATTACTACAGTAATTAATATACGTTCAAGAGGAATTACTTTAGACCGAATACCATTATTTGTTTGATCTGTAGTAATTACTGCTGTTTTACTTTTATTATCTTTACCAGTATTGGCAGGAGCTATTACTATACTATTAACTGATCGAAATTTAAATACTTCTTTTTTTGATCCTGCTGGAGGGGGAGACCCTATTCTTTATCAACATTTATTT
A_ESV_189;size=2234	k:Animalia	1.00	p:Arthropoda	1.00	c:Insecta	1.00	o:Diptera	1.00	f:Tipulidae	0.95	g:Tipula	0.95	s:Tipula lunata	0.29	0.34330	0.42339	CTTATCTTCAGGAATTGCCCATACTGGAGCCTCAGTAGATTTAGCAATTTTTTCTTTACATTTAGCAGGGATTTCTTCAATTTTAGGGGCTGTAAATTTCATTACTACAGTAATTAATATACGTTCAAGAGGAATTACTTTAGACCGAATACCATTATTTGTTTGATCTGTAGTAATTACTGCTGTTTTACTTTTATTATCTTTACCAGTATTGGCAGGAGCTATTACTATACTATTAACTGATCGAAATTTAAATACTTCTTTTTTTGATCCTGCTGGAGGGGGAGACCCTATTCTTTATCAACATTTATTT
A_ESV_189;size=2234	k:Animalia	1.00	p:Arthropoda	1.00	c:Insecta	1.00	o:Diptera	1.00	f:Tipulidae	0.95	g:Tipula	0.95	s:Tipula duplex	0.06	0.33943	0.42339	CTTATCTTCAGGAATTGCCCATACTGGAGCCTCAGTAGATTTAGCAATTTTTTCTTTACATTTAGCAGGGATTTCTTCAATTTTAGGGGCTGTAAATTTCATTACTACAGTAATTAATATACGTTCAAGAGGAATTACTTTAGACCGAATACCATTATTTGTTTGATCTGTAGTAATTACTGCTGTTTTACTTTTATTATCTTTACCAGTATTGGCAGGAGCTATTACTATACTATTAACTGATCGAAATTTAAATACTTCTTTTTTTGATCCTGCTGGAGGGGGAGACCCTATTCTTTATCAACATTTATTT
A_ESV_189;size=2234	k:Animalia	1.00	p:Arthropoda	1.00	c:Insecta	1.00	o:Diptera	1.00	f:Tipulidae	0.95	g:Tipula	0.95	s:Tipula caudatula	0.05	0.33936	0.42339	CTTATCTTCAGGAATTGCCCATACTGGAGCCTCAGTAGATTTAGCAATTTTTTCTTTACATTTAGCAGGGATTTCTTCAATTTTAGGGGCTGTAAATTTCATTACTACAGTAATTAATATACGTTCAAGAGGAATTACTTTAGACCGAATACCATTATTTGTTTGATCTGTAGTAATTACTGCTGTTTTACTTTTATTATCTTTACCAGTATTGGCAGGAGCTATTACTATACTATTAACTGATCGAAATTTAAATACTTCTTTTTTTGATCCTGCTGGAGGGGGAGACCCTATTCTTTATCAACATTTATTT
A_ESV_189;size=2234	k:Animalia	1.00	p:Arthropoda	1.00	c:Insecta	1.00	o:Diptera	1.00	f:Tipulidae	0.95	g:Tipula	0.95	s:Tipula peliostigma	0.03	0.33926	0.42339	CTTATCTTCAGGAATTGCCCATACTGGAGCCTCAGTAGATTTAGCAATTTTTTCTTTACATTTAGCAGGGATTTCTTCAATTTTAGGGGCTGTAAATTTCATTACTACAGTAATTAATATACGTTCAAGAGGAATTACTTTAGACCGAATACCATTATTTGTTTGATCTGTAGTAATTACTGCTGTTTTACTTTTATTATCTTTACCAGTATTGGCAGGAGCTATTACTATACTATTAACTGATCGAAATTTAAATACTTCTTTTTTTGATCCTGCTGGAGGGGGAGACCCTATTCTTTATCAACATTTATTT
A_ESV_189;size=2234	k:Animalia	1.00	p:Arthropoda	1.00	c:Insecta	1.00	o:Diptera	1.00	f:Tipulidae	0.95	g:Tipula	0.95	s:Tipula vernalis	0.03	0.33925	0.42339	CTTATCTTCAGGAATTGCCCATACTGGAGCCTCAGTAGATTTAGCAATTTTTTCTTTACATTTAGCAGGGATTTCTTCAATTTTAGGGGCTGTAAATTTCATTACTACAGTAATTAATATACGTTCAAGAGGAATTACTTTAGACCGAATACCATTATTTGTTTGATCTGTAGTAATTACTGCTGTTTTACTTTTATTATCTTTACCAGTATTGGCAGGAGCTATTACTATACTATTAACTGATCGAAATTTAAATACTTCTTTTTTTGATCCTGCTGGAGGGGGAGACCCTATTCTTTATCAACATTTATTT
A_ESV_189;size=2234	k:Animalia	1.00	p:Arthropoda	1.00	c:Insecta	1.00	o:Diptera	1.00	f:Tipulidae	0.95	g:Tipula	0.95	s:Tipula bezzii	0.02	0.33922	0.42339	CTTATCTTCAGGAATTGCCCATACTGGAGCCTCAGTAGATTTAGCAATTTTTTCTTTACATTTAGCAGGGATTTCTTCAATTTTAGGGGCTGTAAATTTCATTACTACAGTAATTAATATACGTTCAAGAGGAATTACTTTAGACCGAATACCATTATTTGTTTGATCTGTAGTAATTACTGCTGTTTTACTTTTATTATCTTTACCAGTATTGGCAGGAGCTATTACTATACTATTAACTGATCGAAATTTAAATACTTCTTTTTTTGATCCTGCTGGAGGGGGAGACCCTATTCTTTATCAACATTTATTT
A_ESV_189;size=2234	k:Animalia	1.00	p:Arthropoda	1.00	c:Insecta	1.00	o:Diptera	1.00	f:Tipulidae	0.95	g:Tipula	0.95	s:Tipula cf. caudatula	0.02	0.33922	0.42339	CTTATCTTCAGGAATTGCCCATACTGGAGCCTCAGTAGATTTAGCAATTTTTTCTTTACATTTAGCAGGGATTTCTTCAATTTTAGGGGCTGTAAATTTCATTACTACAGTAATTAATATACGTTCAAGAGGAATTACTTTAGACCGAATACCATTATTTGTTTGATCTGTAGTAATTACTGCTGTTTTACTTTTATTATCTTTACCAGTATTGGCAGGAGCTATTACTATACTATTAACTGATCGAAATTTAAATACTTCTTTTTTTGATCCTGCTGGAGGGGGAGACCCTATTCTTTATCAACATTTATTT
A_ESV_189;size=2234	k:Animalia	1.00	p:Arthropoda	1.00	c:Insecta	1.00	o:Diptera	1.00	f:Tipulidae	0.95	g:Tipula	0.95	s:Tipula iberica	0.01	0.33919	0.42339	CTTATCTTCAGGAATTGCCCATACTGGAGCCTCAGTAGATTTAGCAATTTTTTCTTTACATTTAGCAGGGATTTCTTCAATTTTAGGGGCTGTAAATTTCATTACTACAGTAATTAATATACGTTCAAGAGGAATTACTTTAGACCGAATACCATTATTTGTTTGATCTGTAGTAATTACTGCTGTTTTACTTTTATTATCTTTACCAGTATTGGCAGGAGCTATTACTATACTATTAACTGATCGAAATTTAAATACTTCTTTTTTTGATCCTGCTGGAGGGGGAGACCCTATTCTTTATCAACATTTATTT
A_ESV_189;size=2234	k:Animalia	1.00	p:Arthropoda	1.00	c:Insecta	1.00	o:Diptera	1.00	f:Tipulidae	0.95	g:Tipula	0.95	s:Tipula morenae	0.01	0.33919	0.42339	CTTATCTTCAGGAATTGCCCATACTGGAGCCTCAGTAGATTTAGCAATTTTTTCTTTACATTTAGCAGGGATTTCTTCAATTTTAGGGGCTGTAAATTTCATTACTACAGTAATTAATATACGTTCAAGAGGAATTACTTTAGACCGAATACCATTATTTGTTTGATCTGTAGTAATTACTGCTGTTTTACTTTTATTATCTTTACCAGTATTGGCAGGAGCTATTACTATACTATTAACTGATCGAAATTTAAATACTTCTTTTTTTGATCCTGCTGGAGGGGGAGACCCTATTCTTTATCAACATTTATTT
A_ESV_189;size=2234	k:Animalia	1.00	p:Arthropoda	1.00	c:Insecta	1.00	o:Diptera	1.00	f:Chironomidae	0.02	g:Monopelopia	0.01	s:Monopelopia tenuicalcar	0.01	0.19120	0.42339	CTTATCTTCAGGAATTGCCCATACTGGAGCCTCAGTAGATTTAGCAATTTTTTCTTTACATTTAGCAGGGATTTCTTCAATTTTAGGGGCTGTAAATTTCATTACTACAGTAATTAATATACGTTCAAGAGGAATTACTTTAGACCGAATACCATTATTTGTTTGATCTGTAGTAATTACTGCTGTTTTACTTTTATTATCTTTACCAGTATTGGCAGGAGCTATTACTATACTATTAACTGATCGAAATTTAAATACTTCTTTTTTTGATCCTGCTGGAGGGGGAGACCCTATTCTTTATCAACATTTATTT
A_ESV_189;size=2234	k:Animalia	1.00	p:Arthropoda	1.00	c:Insecta	1.00	o:Diptera	1.00	f:Drosophilidae	0.01	g:Leucophenga	0.01	s:Leucophenga quadripunctata	0.01	0.19373	0.42339	CTTATCTTCAGGAATTGCCCATACTGGAGCCTCAGTAGATTTAGCAATTTTTTCTTTACATTTAGCAGGGATTTCTTCAATTTTAGGGGCTGTAAATTTCATTACTACAGTAATTAATATACGTTCAAGAGGAATTACTTTAGACCGAATACCATTATTTGTTTGATCTGTAGTAATTACTGCTGTTTTACTTTTATTATCTTTACCAGTATTGGCAGGAGCTATTACTATACTATTAACTGATCGAAATTTAAATACTTCTTTTTTTGATCCTGCTGGAGGGGGAGACCCTATTCTTTATCAACATTTATTT
A_ESV_190;size=2227	k:Animalia	1.00	p:Arthropoda	1.00	c:Insecta	1.00	o:Diptera	1.00	f:Sarcophagidae	1.00	g:Sarcophaga	1.00	s:Sarcophaga minima	0.98	0.37845	0.44631	CCTATCATCTAATATTGCACATGGTGGAGCCTCTGTTGATTTAGCAATTTTTTCTCTTCACTTAGCAGGAATCTCTTCTATTTTAGGAGCAGTAAATTTTATTACTACAGTAATTAATATACGATCAACAGGTATCACTTTTGATCGAATACCCCTCTTTGTATGATCAGTAGTAATTACTGCTTTACTTCTATTATTATCCCTTCCTGTACTTGCTGGAGCTATTACTATATTATTAACAGATCGAAACATTAATACGTCATTTTTCGACCCTGCAGGAGGAGGAGATCCTATTTTATATCAACATTTATTT
A_ESV_190;size=2227	k:Animalia	1.00	p:Arthropoda	1.00	c:Insecta	1.00	o:Diptera	1.00	f:Sarcophagidae	1.00	g:Sarcophaga	1.00	s:Sarcophaga filia	0.02	0.34676	0.44631	CCTATCATCTAATATTGCACATGGTGGAGCCTCTGTTGATTTAGCAATTTTTTCTCTTCACTTAGCAGGAATCTCTTCTATTTTAGGAGCAGTAAATTTTATTACTACAGTAATTAATATACGATCAACAGGTATCACTTTTGATCGAATACCCCTCTTTGTATGATCAGTAGTAATTACTGCTTTACTTCTATTATTATCCCTTCCTGTACTTGCTGGAGCTATTACTATATTATTAACAGATCGAAACATTAATACGTCATTTTTCGACCCTGCAGGAGGAGGAGATCCTATTTTATATCAACATTTATTT
A_ESV_191;size=2200	k:Animalia	1.00	p:Arthropoda	1.00	c:Insecta	1.00	o:Coleoptera	0.96	f:Anthicidae	0.61	g:Microhoria	0.59	s:Microhoria terminata	0.43	0.34574	0.33597	ATTATCAGCCAATATCGCACATAGAGGATCATCAGTAGACCTTGCAATTTTTAGTCTTCATCTTGCAGGAATCTCTTCAATTCTTGGTGCAGTAAATTTTATCACTACAGTAATCAACATACGACCAATAGGAATAACCTTTGATCGAATACCATTATTTGTATGAGCAGTTGTTATCACCGCAGTATTATTGTTATTATCATTACCTGTACTAGCAGGAGCAATTACCATACTATTGACAGACCGAAACTTAAATACCTCATTCTTTGACCCTGCAGGTGGAGGTGATCCAATTCTTTACCAACATCTTTTT
A_ESV_191;size=2200	k:Animalia	1.00	p:Arthropoda	1.00	c:Insecta	1.00	o:Coleoptera	0.96	f:Anthicidae	0.61	g:Microhoria	0.59	s:Microhoria pinicola	0.14	0.33385	0.33597	ATTATCAGCCAATATCGCACATAGAGGATCATCAGTAGACCTTGCAATTTTTAGTCTTCATCTTGCAGGAATCTCTTCAATTCTTGGTGCAGTAAATTTTATCACTACAGTAATCAACATACGACCAATAGGAATAACCTTTGATCGAATACCATTATTTGTATGAGCAGTTGTTATCACCGCAGTATTATTGTTATTATCATTACCTGTACTAGCAGGAGCAATTACCATACTATTGACAGACCGAAACTTAAATACCTCATTCTTTGACCCTGCAGGTGGAGGTGATCCAATTCTTTACCAACATCTTTTT
A_ESV_191;size=2200	k:Animalia	1.00	p:Arthropoda	1.00	c:Insecta	1.00	o:Coleoptera	0.96	f:Anthicidae	0.61	g:Microhoria	0.59	s:Microhoria unicolor	0.01	0.33121	0.33597	ATTATCAGCCAATATCGCACATAGAGGATCATCAGTAGACCTTGCAATTTTTAGTCTTCATCTTGCAGGAATCTCTTCAATTCTTGGTGCAGTAAATTTTATCACTACAGTAATCAACATACGACCAATAGGAATAACCTTTGATCGAATACCATTATTTGTATGAGCAGTTGTTATCACCGCAGTATTATTGTTATTATCATTACCTGTACTAGCAGGAGCAATTACCATACTATTGACAGACCGAAACTTAAATACCTCATTCTTTGACCCTGCAGGTGGAGGTGATCCAATTCTTTACCAACATCTTTTT
A_ESV_191;size=2200	k:Animalia	1.00	p:Arthropoda	1.00	c:Insecta	1.00	o:Coleoptera	0.96	f:Anthicidae	0.61	g:Anthicus	0.01	s:Anthicus axillaris	0.01	0.30166	0.33597	ATTATCAGCCAATATCGCACATAGAGGATCATCAGTAGACCTTGCAATTTTTAGTCTTCATCTTGCAGGAATCTCTTCAATTCTTGGTGCAGTAAATTTTATCACTACAGTAATCAACATACGACCAATAGGAATAACCTTTGATCGAATACCATTATTTGTATGAGCAGTTGTTATCACCGCAGTATTATTGTTATTATCATTACCTGTACTAGCAGGAGCAATTACCATACTATTGACAGACCGAAACTTAAATACCTCATTCTTTGACCCTGCAGGTGGAGGTGATCCAATTCTTTACCAACATCTTTTT
A_ESV_191;size=2200	k:Animalia	1.00	p:Arthropoda	1.00	c:Insecta	1.00	o:Coleoptera	0.96	f:Anthicidae	0.61	g:Malporus	0.01	s:Malporus formicarius	0.01	0.30167	0.33597	ATTATCAGCCAATATCGCACATAGAGGATCATCAGTAGACCTTGCAATTTTTAGTCTTCATCTTGCAGGAATCTCTTCAATTCTTGGTGCAGTAAATTTTATCACTACAGTAATCAACATACGACCAATAGGAATAACCTTTGATCGAATACCATTATTTGTATGAGCAGTTGTTATCACCGCAGTATTATTGTTATTATCATTACCTGTACTAGCAGGAGCAATTACCATACTATTGACAGACCGAAACTTAAATACCTCATTCTTTGACCCTGCAGGTGGAGGTGATCCAATTCTTTACCAACATCTTTTT
A_ESV_191;size=2200	k:Animalia	1.00	p:Arthropoda	1.00	c:Insecta	1.00	o:Coleoptera	0.96	f:Staphylinidae	0.10	g:Platydracus	0.08	s:Platydracus brevicornis	0.07	0.26444	0.33597	ATTATCAGCCAATATCGCACATAGAGGATCATCAGTAGACCTTGCAATTTTTAGTCTTCATCTTGCAGGAATCTCTTCAATTCTTGGTGCAGTAAATTTTATCACTACAGTAATCAACATACGACCAATAGGAATAACCTTTGATCGAATACCATTATTTGTATGAGCAGTTGTTATCACCGCAGTATTATTGTTATTATCATTACCTGTACTAGCAGGAGCAATTACCATACTATTGACAGACCGAAACTTAAATACCTCATTCTTTGACCCTGCAGGTGGAGGTGATCCAATTCTTTACCAACATCTTTTT
A_ESV_191;size=2200	k:Animalia	1.00	p:Arthropoda	1.00	c:Insecta	1.00	o:Coleoptera	0.96	f:Staphylinidae	0.10	g:Cilea	0.01	s:Cilea silphoides	0.01	0.26186	0.33597	ATTATCAGCCAATATCGCACATAGAGGATCATCAGTAGACCTTGCAATTTTTAGTCTTCATCTTGCAGGAATCTCTTCAATTCTTGGTGCAGTAAATTTTATCACTACAGTAATCAACATACGACCAATAGGAATAACCTTTGATCGAATACCATTATTTGTATGAGCAGTTGTTATCACCGCAGTATTATTGTTATTATCATTACCTGTACTAGCAGGAGCAATTACCATACTATTGACAGACCGAAACTTAAATACCTCATTCTTTGACCCTGCAGGTGGAGGTGATCCAATTCTTTACCAACATCTTTTT
A_ESV_191;size=2200	k:Animalia	1.00	p:Arthropoda	1.00	c:Insecta	1.00	o:Coleoptera	0.96	f:Elateridae	0.07	g:Stropenron	0.02	s:Stropenron hieroglyphica	0.01	0.26169	0.33597	ATTATCAGCCAATATCGCACATAGAGGATCATCAGTAGACCTTGCAATTTTTAGTCTTCATCTTGCAGGAATCTCTTCAATTCTTGGTGCAGTAAATTTTATCACTACAGTAATCAACATACGACCAATAGGAATAACCTTTGATCGAATACCATTATTTGTATGAGCAGTTGTTATCACCGCAGTATTATTGTTATTATCATTACCTGTACTAGCAGGAGCAATTACCATACTATTGACAGACCGAAACTTAAATACCTCATTCTTTGACCCTGCAGGTGGAGGTGATCCAATTCTTTACCAACATCTTTTT
A_ESV_191;size=2200	k:Animalia	1.00	p:Arthropoda	1.00	c:Insecta	1.00	o:Coleoptera	0.96	f:Elateridae	0.07	g:Stropenron	0.02	s:Stropenron propola	0.01	0.26169	0.33597	ATTATCAGCCAATATCGCACATAGAGGATCATCAGTAGACCTTGCAATTTTTAGTCTTCATCTTGCAGGAATCTCTTCAATTCTTGGTGCAGTAAATTTTATCACTACAGTAATCAACATACGACCAATAGGAATAACCTTTGATCGAATACCATTATTTGTATGAGCAGTTGTTATCACCGCAGTATTATTGTTATTATCATTACCTGTACTAGCAGGAGCAATTACCATACTATTGACAGACCGAAACTTAAATACCTCATTCTTTGACCCTGCAGGTGGAGGTGATCCAATTCTTTACCAACATCTTTTT
A_ESV_191;size=2200	k:Animalia	1.00	p:Arthropoda	1.00	c:Insecta	1.00	o:Coleoptera	0.96	f:Elateridae	0.07	g:Agriotes	0.01	s:Agriotes limosus	0.01	0.26158	0.33597	ATTATCAGCCAATATCGCACATAGAGGATCATCAGTAGACCTTGCAATTTTTAGTCTTCATCTTGCAGGAATCTCTTCAATTCTTGGTGCAGTAAATTTTATCACTACAGTAATCAACATACGACCAATAGGAATAACCTTTGATCGAATACCATTATTTGTATGAGCAGTTGTTATCACCGCAGTATTATTGTTATTATCATTACCTGTACTAGCAGGAGCAATTACCATACTATTGACAGACCGAAACTTAAATACCTCATTCTTTGACCCTGCAGGTGGAGGTGATCCAATTCTTTACCAACATCTTTTT
A_ESV_191;size=2200	k:Animalia	1.00	p:Arthropoda	1.00	c:Insecta	1.00	o:Coleoptera	0.96	f:Elateridae	0.07	g:Ampedus	0.01	s:Ampedus mixtus	0.01	0.26156	0.33597	ATTATCAGCCAATATCGCACATAGAGGATCATCAGTAGACCTTGCAATTTTTAGTCTTCATCTTGCAGGAATCTCTTCAATTCTTGGTGCAGTAAATTTTATCACTACAGTAATCAACATACGACCAATAGGAATAACCTTTGATCGAATACCATTATTTGTATGAGCAGTTGTTATCACCGCAGTATTATTGTTATTATCATTACCTGTACTAGCAGGAGCAATTACCATACTATTGACAGACCGAAACTTAAATACCTCATTCTTTGACCCTGCAGGTGGAGGTGATCCAATTCTTTACCAACATCTTTTT
A_ESV_191;size=2200	k:Animalia	1.00	p:Arthropoda	1.00	c:Insecta	1.00	o:Coleoptera	0.96	f:Elateridae	0.07	g:Cardiophorus	0.01	s:Cardiophorus vestigialis	0.01	0.26159	0.33597	ATTATCAGCCAATATCGCACATAGAGGATCATCAGTAGACCTTGCAATTTTTAGTCTTCATCTTGCAGGAATCTCTTCAATTCTTGGTGCAGTAAATTTTATCACTACAGTAATCAACATACGACCAATAGGAATAACCTTTGATCGAATACCATTATTTGTATGAGCAGTTGTTATCACCGCAGTATTATTGTTATTATCATTACCTGTACTAGCAGGAGCAATTACCATACTATTGACAGACCGAAACTTAAATACCTCATTCTTTGACCCTGCAGGTGGAGGTGATCCAATTCTTTACCAACATCTTTTT
A_ESV_191;size=2200	k:Animalia	1.00	p:Arthropoda	1.00	c:Insecta	1.00	o:Coleoptera	0.96	f:Elateridae	0.07	g:Pseudanostirus	0.01	s:Pseudanostirus triundulatus	0.01	0.26158	0.33597	ATTATCAGCCAATATCGCACATAGAGGATCATCAGTAGACCTTGCAATTTTTAGTCTTCATCTTGCAGGAATCTCTTCAATTCTTGGTGCAGTAAATTTTATCACTACAGTAATCAACATACGACCAATAGGAATAACCTTTGATCGAATACCATTATTTGTATGAGCAGTTGTTATCACCGCAGTATTATTGTTATTATCATTACCTGTACTAGCAGGAGCAATTACCATACTATTGACAGACCGAAACTTAAATACCTCATTCTTTGACCCTGCAGGTGGAGGTGATCCAATTCTTTACCAACATCTTTTT
A_ESV_191;size=2200	k:Animalia	1.00	p:Arthropoda	1.00	c:Insecta	1.00	o:Coleoptera	0.96	f:Tenebrionidae	0.06	g:Gyriosomus	0.02	s:Gyriosomus chango	0.01	0.26162	0.33597	ATTATCAGCCAATATCGCACATAGAGGATCATCAGTAGACCTTGCAATTTTTAGTCTTCATCTTGCAGGAATCTCTTCAATTCTTGGTGCAGTAAATTTTATCACTACAGTAATCAACATACGACCAATAGGAATAACCTTTGATCGAATACCATTATTTGTATGAGCAGTTGTTATCACCGCAGTATTATTGTTATTATCATTACCTGTACTAGCAGGAGCAATTACCATACTATTGACAGACCGAAACTTAAATACCTCATTCTTTGACCCTGCAGGTGGAGGTGATCCAATTCTTTACCAACATCTTTTT
A_ESV_191;size=2200	k:Animalia	1.00	p:Arthropoda	1.00	c:Insecta	1.00	o:Coleoptera	0.96	f:Tenebrionidae	0.06	g:Gyriosomus	0.02	s:Gyriosomus planicollis	0.01	0.26162	0.33597	ATTATCAGCCAATATCGCACATAGAGGATCATCAGTAGACCTTGCAATTTTTAGTCTTCATCTTGCAGGAATCTCTTCAATTCTTGGTGCAGTAAATTTTATCACTACAGTAATCAACATACGACCAATAGGAATAACCTTTGATCGAATACCATTATTTGTATGAGCAGTTGTTATCACCGCAGTATTATTGTTATTATCATTACCTGTACTAGCAGGAGCAATTACCATACTATTGACAGACCGAAACTTAAATACCTCATTCTTTGACCCTGCAGGTGGAGGTGATCCAATTCTTTACCAACATCTTTTT
A_ESV_191;size=2200	k:Animalia	1.00	p:Arthropoda	1.00	c:Insecta	1.00	o:Coleoptera	0.96	f:Tenebrionidae	0.06	g:Bius	0.01	s:Bius thoracicus	0.01	0.26152	0.33597	ATTATCAGCCAATATCGCACATAGAGGATCATCAGTAGACCTTGCAATTTTTAGTCTTCATCTTGCAGGAATCTCTTCAATTCTTGGTGCAGTAAATTTTATCACTACAGTAATCAACATACGACCAATAGGAATAACCTTTGATCGAATACCATTATTTGTATGAGCAGTTGTTATCACCGCAGTATTATTGTTATTATCATTACCTGTACTAGCAGGAGCAATTACCATACTATTGACAGACCGAAACTTAAATACCTCATTCTTTGACCCTGCAGGTGGAGGTGATCCAATTCTTTACCAACATCTTTTT
A_ESV_191;size=2200	k:Animalia	1.00	p:Arthropoda	1.00	c:Insecta	1.00	o:Coleoptera	0.96	f:Tenebrionidae	0.06	g:Palorus	0.01	s:Palorus depressus	0.01	0.26152	0.33597	ATTATCAGCCAATATCGCACATAGAGGATCATCAGTAGACCTTGCAATTTTTAGTCTTCATCTTGCAGGAATCTCTTCAATTCTTGGTGCAGTAAATTTTATCACTACAGTAATCAACATACGACCAATAGGAATAACCTTTGATCGAATACCATTATTTGTATGAGCAGTTGTTATCACCGCAGTATTATTGTTATTATCATTACCTGTACTAGCAGGAGCAATTACCATACTATTGACAGACCGAAACTTAAATACCTCATTCTTTGACCCTGCAGGTGGAGGTGATCCAATTCTTTACCAACATCTTTTT
A_ESV_191;size=2200	k:Animalia	1.00	p:Arthropoda	1.00	c:Insecta	1.00	o:Coleoptera	0.96	f:Tenebrionidae	0.06	g:Pimelia	0.01	s:Pimelia maura	0.01	0.26151	0.33597	ATTATCAGCCAATATCGCACATAGAGGATCATCAGTAGACCTTGCAATTTTTAGTCTTCATCTTGCAGGAATCTCTTCAATTCTTGGTGCAGTAAATTTTATCACTACAGTAATCAACATACGACCAATAGGAATAACCTTTGATCGAATACCATTATTTGTATGAGCAGTTGTTATCACCGCAGTATTATTGTTATTATCATTACCTGTACTAGCAGGAGCAATTACCATACTATTGACAGACCGAAACTTAAATACCTCATTCTTTGACCCTGCAGGTGGAGGTGATCCAATTCTTTACCAACATCTTTTT
A_ESV_191;size=2200	k:Animalia	1.00	p:Arthropoda	1.00	c:Insecta	1.00	o:Coleoptera	0.96	f:Cleridae	0.03	g:Tillus	0.03	s:Tillus elongatus	0.03	0.26155	0.33597	ATTATCAGCCAATATCGCACATAGAGGATCATCAGTAGACCTTGCAATTTTTAGTCTTCATCTTGCAGGAATCTCTTCAATTCTTGGTGCAGTAAATTTTATCACTACAGTAATCAACATACGACCAATAGGAATAACCTTTGATCGAATACCATTATTTGTATGAGCAGTTGTTATCACCGCAGTATTATTGTTATTATCATTACCTGTACTAGCAGGAGCAATTACCATACTATTGACAGACCGAAACTTAAATACCTCATTCTTTGACCCTGCAGGTGGAGGTGATCCAATTCTTTACCAACATCTTTTT
A_ESV_191;size=2200	k:Animalia	1.00	p:Arthropoda	1.00	c:Insecta	1.00	o:Coleoptera	0.96	f:Cerambycidae	0.02	g:Anaesthetis	0.01	s:Anaesthetis testacea	0.01	0.26064	0.33597	ATTATCAGCCAATATCGCACATAGAGGATCATCAGTAGACCTTGCAATTTTTAGTCTTCATCTTGCAGGAATCTCTTCAATTCTTGGTGCAGTAAATTTTATCACTACAGTAATCAACATACGACCAATAGGAATAACCTTTGATCGAATACCATTATTTGTATGAGCAGTTGTTATCACCGCAGTATTATTGTTATTATCATTACCTGTACTAGCAGGAGCAATTACCATACTATTGACAGACCGAAACTTAAATACCTCATTCTTTGACCCTGCAGGTGGAGGTGATCCAATTCTTTACCAACATCTTTTT
A_ESV_191;size=2200	k:Animalia	1.00	p:Arthropoda	1.00	c:Insecta	1.00	o:Coleoptera	0.96	f:Carabidae	0.01	g:Agonum	0.01	s:Agonum brevicolle	0.01	0.26012	0.33597	ATTATCAGCCAATATCGCACATAGAGGATCATCAGTAGACCTTGCAATTTTTAGTCTTCATCTTGCAGGAATCTCTTCAATTCTTGGTGCAGTAAATTTTATCACTACAGTAATCAACATACGACCAATAGGAATAACCTTTGATCGAATACCATTATTTGTATGAGCAGTTGTTATCACCGCAGTATTATTGTTATTATCATTACCTGTACTAGCAGGAGCAATTACCATACTATTGACAGACCGAAACTTAAATACCTCATTCTTTGACCCTGCAGGTGGAGGTGATCCAATTCTTTACCAACATCTTTTT
A_ESV_191;size=2200	k:Animalia	1.00	p:Arthropoda	1.00	c:Insecta	1.00	o:Coleoptera	0.96	f:Elmidae	0.01	g:Grouvellinus	0.01	s:Grouvellinus ganban	0.01	0.26093	0.33597	ATTATCAGCCAATATCGCACATAGAGGATCATCAGTAGACCTTGCAATTTTTAGTCTTCATCTTGCAGGAATCTCTTCAATTCTTGGTGCAGTAAATTTTATCACTACAGTAATCAACATACGACCAATAGGAATAACCTTTGATCGAATACCATTATTTGTATGAGCAGTTGTTATCACCGCAGTATTATTGTTATTATCATTACCTGTACTAGCAGGAGCAATTACCATACTATTGACAGACCGAAACTTAAATACCTCATTCTTTGACCCTGCAGGTGGAGGTGATCCAATTCTTTACCAACATCTTTTT
A_ESV_191;size=2200	k:Animalia	1.00	p:Arthropoda	1.00	c:Insecta	1.00	o:Coleoptera	0.96	f:Scarabaeidae	0.01	g:Aphodius	0.01	s:Aphodius fimetarius	0.01	0.26051	0.33597	ATTATCAGCCAATATCGCACATAGAGGATCATCAGTAGACCTTGCAATTTTTAGTCTTCATCTTGCAGGAATCTCTTCAATTCTTGGTGCAGTAAATTTTATCACTACAGTAATCAACATACGACCAATAGGAATAACCTTTGATCGAATACCATTATTTGTATGAGCAGTTGTTATCACCGCAGTATTATTGTTATTATCATTACCTGTACTAGCAGGAGCAATTACCATACTATTGACAGACCGAAACTTAAATACCTCATTCTTTGACCCTGCAGGTGGAGGTGATCCAATTCTTTACCAACATCTTTTT
A_ESV_191;size=2200	k:Animalia	1.00	p:Arthropoda	1.00	c:Insecta	1.00	o:Coleoptera	0.96	f:Scraptiidae	0.01	g:Anaspis	0.01	s:Anaspis rufilabris	0.01	0.26086	0.33597	ATTATCAGCCAATATCGCACATAGAGGATCATCAGTAGACCTTGCAATTTTTAGTCTTCATCTTGCAGGAATCTCTTCAATTCTTGGTGCAGTAAATTTTATCACTACAGTAATCAACATACGACCAATAGGAATAACCTTTGATCGAATACCATTATTTGTATGAGCAGTTGTTATCACCGCAGTATTATTGTTATTATCATTACCTGTACTAGCAGGAGCAATTACCATACTATTGACAGACCGAAACTTAAATACCTCATTCTTTGACCCTGCAGGTGGAGGTGATCCAATTCTTTACCAACATCTTTTT
A_ESV_191;size=2200	k:Animalia	1.00	p:Arthropoda	1.00	c:Insecta	1.00	o:Diptera	0.02	f:Tephritidae	0.01	g:Terellia	0.01	s:Terellia serratulae	0.01	0.10841	0.33597	ATTATCAGCCAATATCGCACATAGAGGATCATCAGTAGACCTTGCAATTTTTAGTCTTCATCTTGCAGGAATCTCTTCAATTCTTGGTGCAGTAAATTTTATCACTACAGTAATCAACATACGACCAATAGGAATAACCTTTGATCGAATACCATTATTTGTATGAGCAGTTGTTATCACCGCAGTATTATTGTTATTATCATTACCTGTACTAGCAGGAGCAATTACCATACTATTGACAGACCGAAACTTAAATACCTCATTCTTTGACCCTGCAGGTGGAGGTGATCCAATTCTTTACCAACATCTTTTT
A_ESV_191;size=2200	k:Animalia	1.00	p:Arthropoda	1.00	c:Insecta	1.00	o:Lepidoptera	0.01	f:Tineidae	0.01	g:Acrolophus	0.01	s:Acrolophus variabilis	0.01	0.11084	0.33597	ATTATCAGCCAATATCGCACATAGAGGATCATCAGTAGACCTTGCAATTTTTAGTCTTCATCTTGCAGGAATCTCTTCAATTCTTGGTGCAGTAAATTTTATCACTACAGTAATCAACATACGACCAATAGGAATAACCTTTGATCGAATACCATTATTTGTATGAGCAGTTGTTATCACCGCAGTATTATTGTTATTATCATTACCTGTACTAGCAGGAGCAATTACCATACTATTGACAGACCGAAACTTAAATACCTCATTCTTTGACCCTGCAGGTGGAGGTGATCCAATTCTTTACCAACATCTTTTT
A_ESV_191;size=2200	k:Animalia	1.00	p:Arthropoda	1.00	c:Insecta	1.00	o:Orthoptera	0.01	f:Gryllidae	0.01	g:Velarifictorus	0.01	s:Velarifictorus micado	0.01	0.06185	0.33597	ATTATCAGCCAATATCGCACATAGAGGATCATCAGTAGACCTTGCAATTTTTAGTCTTCATCTTGCAGGAATCTCTTCAATTCTTGGTGCAGTAAATTTTATCACTACAGTAATCAACATACGACCAATAGGAATAACCTTTGATCGAATACCATTATTTGTATGAGCAGTTGTTATCACCGCAGTATTATTGTTATTATCATTACCTGTACTAGCAGGAGCAATTACCATACTATTGACAGACCGAAACTTAAATACCTCATTCTTTGACCCTGCAGGTGGAGGTGATCCAATTCTTTACCAACATCTTTTT
A_ESV_192;size=2193	k:Animalia	1.00	p:Arthropoda	1.00	c:Insecta	1.00	o:Orthoptera	1.00	f:Acrididae	1.00	g:Aiolopus	1.00	s:Aiolopus strepens	0.94	0.43569	0.26150	ACTAGCAGGGGCAATAGCACATGGGGGTGCATCAGTTGATCTAGCAATCTTTTCACTACACCTAGCAGGTATCTCATCAATTCTAGGTGCAGTTAATTTTATTACAACAGCGATTAATATACGATCAGAAAGAATAACTATAGATCAAACACCCTTATTTGTTTGATCAGTAGCAATTACAGCACTATTATTATTACTATCTCTACCTGTTTTAGCAGGAGCCATTACAATACTATTAACAGACCGAAATTTAAATACATCGTTCTTCGATCCTGCTGGAGGAGGAGACCCTATTCTATACCAGCACCTATTC
A_ESV_192;size=2193	k:Animalia	1.00	p:Arthropoda	1.00	c:Insecta	1.00	o:Orthoptera	1.00	f:Acrididae	1.00	g:Aiolopus	1.00	s:Aiolopus thalassinus	0.06	0.41053	0.26150	ACTAGCAGGGGCAATAGCACATGGGGGTGCATCAGTTGATCTAGCAATCTTTTCACTACACCTAGCAGGTATCTCATCAATTCTAGGTGCAGTTAATTTTATTACAACAGCGATTAATATACGATCAGAAAGAATAACTATAGATCAAACACCCTTATTTGTTTGATCAGTAGCAATTACAGCACTATTATTATTACTATCTCTACCTGTTTTAGCAGGAGCCATTACAATACTATTAACAGACCGAAATTTAAATACATCGTTCTTCGATCCTGCTGGAGGAGGAGACCCTATTCTATACCAGCACCTATTC
A_ESV_193;size=2191	k:Animalia	1.00	p:Arthropoda	1.00	c:Insecta	1.00	o:Diptera	1.00	f:Sciaridae	1.00	g:Lycoriella	1.00	s:Lycoriella sativae	1.00	0.37341	0.20203	TATCTTCTACTTTAGCTCATTCAGGGGCTTCTGTAGATCTATCTATTTTTTCTTTACATTTAGCAGGTATTTCCTCAATCTTGGGAGCAGTAAATTTTATTTCCACTATTATTAATATACGAGCCCCTGGAATATCTTTTGATAAAATACCCTTATTTATTTGATCAGTTTTAATTACTGCAATTCTTCTCCTTCTATCCCTACCTGTTCTAGCCGGAGCAATTACTATATTATTAACAGACCGAAACCTTAACACCTCATTTTTTGATCCAGCGGGTGGTGGGGACCCAATCCTCTATCAACACTTATTT
A_ESV_194;size=2179	k:Animalia	1.00	p:Arthropoda	1.00	c:Insecta	1.00	o:Diptera	0.99	f:Tipulidae	0.96	g:Tipula	0.96	s:Tipula selene	0.32	0.34523	0.33524	CTTATCTTCAGGAATTGCCCATACTGGAGCCTCAGTAGATTTAGCAATTTTTTCTTTACATTTAGCGGGGATTTCTTCAATTTTAGGAGCTGTGAATTTCATTACTACAGTAATTAATATACGTTCAAGAGGAATTACTTTAGACCGAATACCATTATTTGTTTGATCTGTAGTAATTACTGCTGTTTTACTTTTATTATCTTTACCAGTATTGGCAGGAGCTATTACTATACTATTAACTGATCGAAATTTAAATACTTCTTTTTTTGATCCCGCTGGTGGGGGAGATCCAATTCTTTATCAACATTTATTT
A_ESV_194;size=2179	k:Animalia	1.00	p:Arthropoda	1.00	c:Insecta	1.00	o:Diptera	0.99	f:Tipulidae	0.96	g:Tipula	0.96	s:Tipula peliostigma	0.19	0.34227	0.33524	CTTATCTTCAGGAATTGCCCATACTGGAGCCTCAGTAGATTTAGCAATTTTTTCTTTACATTTAGCGGGGATTTCTTCAATTTTAGGAGCTGTGAATTTCATTACTACAGTAATTAATATACGTTCAAGAGGAATTACTTTAGACCGAATACCATTATTTGTTTGATCTGTAGTAATTACTGCTGTTTTACTTTTATTATCTTTACCAGTATTGGCAGGAGCTATTACTATACTATTAACTGATCGAAATTTAAATACTTCTTTTTTTGATCCCGCTGGTGGGGGAGATCCAATTCTTTATCAACATTTATTT
A_ESV_194;size=2179	k:Animalia	1.00	p:Arthropoda	1.00	c:Insecta	1.00	o:Diptera	0.99	f:Tipulidae	0.96	g:Tipula	0.96	s:Tipula duplex	0.15	0.34161	0.33524	CTTATCTTCAGGAATTGCCCATACTGGAGCCTCAGTAGATTTAGCAATTTTTTCTTTACATTTAGCGGGGATTTCTTCAATTTTAGGAGCTGTGAATTTCATTACTACAGTAATTAATATACGTTCAAGAGGAATTACTTTAGACCGAATACCATTATTTGTTTGATCTGTAGTAATTACTGCTGTTTTACTTTTATTATCTTTACCAGTATTGGCAGGAGCTATTACTATACTATTAACTGATCGAAATTTAAATACTTCTTTTTTTGATCCCGCTGGTGGGGGAGATCCAATTCTTTATCAACATTTATTT
A_ESV_194;size=2179	k:Animalia	1.00	p:Arthropoda	1.00	c:Insecta	1.00	o:Diptera	0.99	f:Tipulidae	0.96	g:Tipula	0.96	s:Tipula caudatula	0.07	0.34071	0.33524	CTTATCTTCAGGAATTGCCCATACTGGAGCCTCAGTAGATTTAGCAATTTTTTCTTTACATTTAGCGGGGATTTCTTCAATTTTAGGAGCTGTGAATTTCATTACTACAGTAATTAATATACGTTCAAGAGGAATTACTTTAGACCGAATACCATTATTTGTTTGATCTGTAGTAATTACTGCTGTTTTACTTTTATTATCTTTACCAGTATTGGCAGGAGCTATTACTATACTATTAACTGATCGAAATTTAAATACTTCTTTTTTTGATCCCGCTGGTGGGGGAGATCCAATTCTTTATCAACATTTATTT
A_ESV_194;size=2179	k:Animalia	1.00	p:Arthropoda	1.00	c:Insecta	1.00	o:Diptera	0.99	f:Tipulidae	0.96	g:Tipula	0.96	s:Tipula vernalis	0.05	0.34057	0.33524	CTTATCTTCAGGAATTGCCCATACTGGAGCCTCAGTAGATTTAGCAATTTTTTCTTTACATTTAGCGGGGATTTCTTCAATTTTAGGAGCTGTGAATTTCATTACTACAGTAATTAATATACGTTCAAGAGGAATTACTTTAGACCGAATACCATTATTTGTTTGATCTGTAGTAATTACTGCTGTTTTACTTTTATTATCTTTACCAGTATTGGCAGGAGCTATTACTATACTATTAACTGATCGAAATTTAAATACTTCTTTTTTTGATCCCGCTGGTGGGGGAGATCCAATTCTTTATCAACATTTATTT
A_ESV_194;size=2179	k:Animalia	1.00	p:Arthropoda	1.00	c:Insecta	1.00	o:Diptera	0.99	f:Tipulidae	0.96	g:Tipula	0.96	s:Tipula zarcoi	0.04	0.34052	0.33524	CTTATCTTCAGGAATTGCCCATACTGGAGCCTCAGTAGATTTAGCAATTTTTTCTTTACATTTAGCGGGGATTTCTTCAATTTTAGGAGCTGTGAATTTCATTACTACAGTAATTAATATACGTTCAAGAGGAATTACTTTAGACCGAATACCATTATTTGTTTGATCTGTAGTAATTACTGCTGTTTTACTTTTATTATCTTTACCAGTATTGGCAGGAGCTATTACTATACTATTAACTGATCGAAATTTAAATACTTCTTTTTTTGATCCCGCTGGTGGGGGAGATCCAATTCTTTATCAACATTTATTT
A_ESV_194;size=2179	k:Animalia	1.00	p:Arthropoda	1.00	c:Insecta	1.00	o:Diptera	0.99	f:Tipulidae	0.96	g:Tipula	0.96	s:Tipula bezzii	0.03	0.34047	0.33524	CTTATCTTCAGGAATTGCCCATACTGGAGCCTCAGTAGATTTAGCAATTTTTTCTTTACATTTAGCGGGGATTTCTTCAATTTTAGGAGCTGTGAATTTCATTACTACAGTAATTAATATACGTTCAAGAGGAATTACTTTAGACCGAATACCATTATTTGTTTGATCTGTAGTAATTACTGCTGTTTTACTTTTATTATCTTTACCAGTATTGGCAGGAGCTATTACTATACTATTAACTGATCGAAATTTAAATACTTCTTTTTTTGATCCCGCTGGTGGGGGAGATCCAATTCTTTATCAACATTTATTT
A_ESV_194;size=2179	k:Animalia	1.00	p:Arthropoda	1.00	c:Insecta	1.00	o:Diptera	0.99	f:Tipulidae	0.96	g:Tipula	0.96	s:Tipula lunata	0.03	0.34047	0.33524	CTTATCTTCAGGAATTGCCCATACTGGAGCCTCAGTAGATTTAGCAATTTTTTCTTTACATTTAGCGGGGATTTCTTCAATTTTAGGAGCTGTGAATTTCATTACTACAGTAATTAATATACGTTCAAGAGGAATTACTTTAGACCGAATACCATTATTTGTTTGATCTGTAGTAATTACTGCTGTTTTACTTTTATTATCTTTACCAGTATTGGCAGGAGCTATTACTATACTATTAACTGATCGAAATTTAAATACTTCTTTTTTTGATCCCGCTGGTGGGGGAGATCCAATTCTTTATCAACATTTATTT
A_ESV_194;size=2179	k:Animalia	1.00	p:Arthropoda	1.00	c:Insecta	1.00	o:Diptera	0.99	f:Tipulidae	0.96	g:Tipula	0.96	s:Tipula cf. caudatula	0.02	0.34044	0.33524	CTTATCTTCAGGAATTGCCCATACTGGAGCCTCAGTAGATTTAGCAATTTTTTCTTTACATTTAGCGGGGATTTCTTCAATTTTAGGAGCTGTGAATTTCATTACTACAGTAATTAATATACGTTCAAGAGGAATTACTTTAGACCGAATACCATTATTTGTTTGATCTGTAGTAATTACTGCTGTTTTACTTTTATTATCTTTACCAGTATTGGCAGGAGCTATTACTATACTATTAACTGATCGAAATTTAAATACTTCTTTTTTTGATCCCGCTGGTGGGGGAGATCCAATTCTTTATCAACATTTATTT
A_ESV_194;size=2179	k:Animalia	1.00	p:Arthropoda	1.00	c:Insecta	1.00	o:Diptera	0.99	f:Tipulidae	0.96	g:Tipula	0.96	s:Tipula affinis	0.01	0.34041	0.33524	CTTATCTTCAGGAATTGCCCATACTGGAGCCTCAGTAGATTTAGCAATTTTTTCTTTACATTTAGCGGGGATTTCTTCAATTTTAGGAGCTGTGAATTTCATTACTACAGTAATTAATATACGTTCAAGAGGAATTACTTTAGACCGAATACCATTATTTGTTTGATCTGTAGTAATTACTGCTGTTTTACTTTTATTATCTTTACCAGTATTGGCAGGAGCTATTACTATACTATTAACTGATCGAAATTTAAATACTTCTTTTTTTGATCCCGCTGGTGGGGGAGATCCAATTCTTTATCAACATTTATTT
A_ESV_194;size=2179	k:Animalia	1.00	p:Arthropoda	1.00	c:Insecta	1.00	o:Diptera	0.99	f:Tipulidae	0.96	g:Tipula	0.96	s:Tipula atrisumma	0.01	0.34041	0.33524	CTTATCTTCAGGAATTGCCCATACTGGAGCCTCAGTAGATTTAGCAATTTTTTCTTTACATTTAGCGGGGATTTCTTCAATTTTAGGAGCTGTGAATTTCATTACTACAGTAATTAATATACGTTCAAGAGGAATTACTTTAGACCGAATACCATTATTTGTTTGATCTGTAGTAATTACTGCTGTTTTACTTTTATTATCTTTACCAGTATTGGCAGGAGCTATTACTATACTATTAACTGATCGAAATTTAAATACTTCTTTTTTTGATCCCGCTGGTGGGGGAGATCCAATTCTTTATCAACATTTATTT
A_ESV_194;size=2179	k:Animalia	1.00	p:Arthropoda	1.00	c:Insecta	1.00	o:Diptera	0.99	f:Tipulidae	0.96	g:Tipula	0.96	s:Tipula morenae	0.01	0.34041	0.33524	CTTATCTTCAGGAATTGCCCATACTGGAGCCTCAGTAGATTTAGCAATTTTTTCTTTACATTTAGCGGGGATTTCTTCAATTTTAGGAGCTGTGAATTTCATTACTACAGTAATTAATATACGTTCAAGAGGAATTACTTTAGACCGAATACCATTATTTGTTTGATCTGTAGTAATTACTGCTGTTTTACTTTTATTATCTTTACCAGTATTGGCAGGAGCTATTACTATACTATTAACTGATCGAAATTTAAATACTTCTTTTTTTGATCCCGCTGGTGGGGGAGATCCAATTCTTTATCAACATTTATTT
A_ESV_194;size=2179	k:Animalia	1.00	p:Arthropoda	1.00	c:Insecta	1.00	o:Diptera	0.99	f:Drosophilidae	0.02	g:Leucophenga	0.01	s:Leucophenga quadripunctata	0.01	0.19171	0.33524	CTTATCTTCAGGAATTGCCCATACTGGAGCCTCAGTAGATTTAGCAATTTTTTCTTTACATTTAGCGGGGATTTCTTCAATTTTAGGAGCTGTGAATTTCATTACTACAGTAATTAATATACGTTCAAGAGGAATTACTTTAGACCGAATACCATTATTTGTTTGATCTGTAGTAATTACTGCTGTTTTACTTTTATTATCTTTACCAGTATTGGCAGGAGCTATTACTATACTATTAACTGATCGAAATTTAAATACTTCTTTTTTTGATCCCGCTGGTGGGGGAGATCCAATTCTTTATCAACATTTATTT
A_ESV_195;size=2173	k:Animalia	1.00	p:Arthropoda	1.00	c:Insecta	1.00	o:Diptera	0.96	f:Muscidae	0.44	g:Helina	0.29	s:Helina troene	0.12	0.23156	0.12128	ACTTTCAATAAATATTGCTCATAGAGGGGCTTCAGTTGATTTAGCTATTTTCTCTTTACATTTAGCCGGAATTTCTTCTATTCTTGGGGCTGTAAATTTTATTACCACTATTATTAATATACGAGCCACAGGAATTACTTATGATCGAATACCTTTATTTGTTTGATCTGTAGGTATTACTGCTCTTTTATTATTACTTTCTTTACCTGTATTAGCTGGAGCTATCACTATATTATTAACAGATCGAAATTTTAATACATCATTTTTTGACCCTGCAGGAGGAGGAGACCCTATTTTATACCAACATTTATTT
A_ESV_195;size=2173	k:Animalia	1.00	p:Arthropoda	1.00	c:Insecta	1.00	o:Diptera	0.96	f:Muscidae	0.44	g:Helina	0.29	s:Helina evecta	0.05	0.22890	0.12128	ACTTTCAATAAATATTGCTCATAGAGGGGCTTCAGTTGATTTAGCTATTTTCTCTTTACATTTAGCCGGAATTTCTTCTATTCTTGGGGCTGTAAATTTTATTACCACTATTATTAATATACGAGCCACAGGAATTACTTATGATCGAATACCTTTATTTGTTTGATCTGTAGGTATTACTGCTCTTTTATTATTACTTTCTTTACCTGTATTAGCTGGAGCTATCACTATATTATTAACAGATCGAAATTTTAATACATCATTTTTTGACCCTGCAGGAGGAGGAGACCCTATTTTATACCAACATTTATTT
A_ESV_195;size=2173	k:Animalia	1.00	p:Arthropoda	1.00	c:Insecta	1.00	o:Diptera	0.96	f:Muscidae	0.44	g:Helina	0.29	s:Helina marguerita	0.04	0.22867	0.12128	ACTTTCAATAAATATTGCTCATAGAGGGGCTTCAGTTGATTTAGCTATTTTCTCTTTACATTTAGCCGGAATTTCTTCTATTCTTGGGGCTGTAAATTTTATTACCACTATTATTAATATACGAGCCACAGGAATTACTTATGATCGAATACCTTTATTTGTTTGATCTGTAGGTATTACTGCTCTTTTATTATTACTTTCTTTACCTGTATTAGCTGGAGCTATCACTATATTATTAACAGATCGAAATTTTAATACATCATTTTTTGACCCTGCAGGAGGAGGAGACCCTATTTTATACCAACATTTATTT
A_ESV_195;size=2173	k:Animalia	1.00	p:Arthropoda	1.00	c:Insecta	1.00	o:Diptera	0.96	f:Muscidae	0.44	g:Helina	0.29	s:Helina cinerella	0.02	0.22814	0.12128	ACTTTCAATAAATATTGCTCATAGAGGGGCTTCAGTTGATTTAGCTATTTTCTCTTTACATTTAGCCGGAATTTCTTCTATTCTTGGGGCTGTAAATTTTATTACCACTATTATTAATATACGAGCCACAGGAATTACTTATGATCGAATACCTTTATTTGTTTGATCTGTAGGTATTACTGCTCTTTTATTATTACTTTCTTTACCTGTATTAGCTGGAGCTATCACTATATTATTAACAGATCGAAATTTTAATACATCATTTTTTGACCCTGCAGGAGGAGGAGACCCTATTTTATACCAACATTTATTT
A_ESV_195;size=2173	k:Animalia	1.00	p:Arthropoda	1.00	c:Insecta	1.00	o:Diptera	0.96	f:Muscidae	0.44	g:Helina	0.29	s:Helina impuncta	0.02	0.22814	0.12128	ACTTTCAATAAATATTGCTCATAGAGGGGCTTCAGTTGATTTAGCTATTTTCTCTTTACATTTAGCCGGAATTTCTTCTATTCTTGGGGCTGTAAATTTTATTACCACTATTATTAATATACGAGCCACAGGAATTACTTATGATCGAATACCTTTATTTGTTTGATCTGTAGGTATTACTGCTCTTTTATTATTACTTTCTTTACCTGTATTAGCTGGAGCTATCACTATATTATTAACAGATCGAAATTTTAATACATCATTTTTTGACCCTGCAGGAGGAGGAGACCCTATTTTATACCAACATTTATTT
A_ESV_195;size=2173	k:Animalia	1.00	p:Arthropoda	1.00	c:Insecta	1.00	o:Diptera	0.96	f:Muscidae	0.44	g:Helina	0.29	s:Helina annosa	0.01	0.22792	0.12128	ACTTTCAATAAATATTGCTCATAGAGGGGCTTCAGTTGATTTAGCTATTTTCTCTTTACATTTAGCCGGAATTTCTTCTATTCTTGGGGCTGTAAATTTTATTACCACTATTATTAATATACGAGCCACAGGAATTACTTATGATCGAATACCTTTATTTGTTTGATCTGTAGGTATTACTGCTCTTTTATTATTACTTTCTTTACCTGTATTAGCTGGAGCTATCACTATATTATTAACAGATCGAAATTTTAATACATCATTTTTTGACCCTGCAGGAGGAGGAGACCCTATTTTATACCAACATTTATTT
A_ESV_195;size=2173	k:Animalia	1.00	p:Arthropoda	1.00	c:Insecta	1.00	o:Diptera	0.96	f:Muscidae	0.44	g:Helina	0.29	s:Helina fulvisquama	0.01	0.22791	0.12128	ACTTTCAATAAATATTGCTCATAGAGGGGCTTCAGTTGATTTAGCTATTTTCTCTTTACATTTAGCCGGAATTTCTTCTATTCTTGGGGCTGTAAATTTTATTACCACTATTATTAATATACGAGCCACAGGAATTACTTATGATCGAATACCTTTATTTGTTTGATCTGTAGGTATTACTGCTCTTTTATTATTACTTTCTTTACCTGTATTAGCTGGAGCTATCACTATATTATTAACAGATCGAAATTTTAATACATCATTTTTTGACCCTGCAGGAGGAGGAGACCCTATTTTATACCAACATTTATTT
A_ESV_195;size=2173	k:Animalia	1.00	p:Arthropoda	1.00	c:Insecta	1.00	o:Diptera	0.96	f:Muscidae	0.44	g:Spilogona	0.14	s:Spilogona imitatrix	0.08	0.22059	0.12128	ACTTTCAATAAATATTGCTCATAGAGGGGCTTCAGTTGATTTAGCTATTTTCTCTTTACATTTAGCCGGAATTTCTTCTATTCTTGGGGCTGTAAATTTTATTACCACTATTATTAATATACGAGCCACAGGAATTACTTATGATCGAATACCTTTATTTGTTTGATCTGTAGGTATTACTGCTCTTTTATTATTACTTTCTTTACCTGTATTAGCTGGAGCTATCACTATATTATTAACAGATCGAAATTTTAATACATCATTTTTTGACCCTGCAGGAGGAGGAGACCCTATTTTATACCAACATTTATTT
A_ESV_195;size=2173	k:Animalia	1.00	p:Arthropoda	1.00	c:Insecta	1.00	o:Diptera	0.96	f:Muscidae	0.44	g:Spilogona	0.14	s:Spilogona falleni	0.05	0.21957	0.12128	ACTTTCAATAAATATTGCTCATAGAGGGGCTTCAGTTGATTTAGCTATTTTCTCTTTACATTTAGCCGGAATTTCTTCTATTCTTGGGGCTGTAAATTTTATTACCACTATTATTAATATACGAGCCACAGGAATTACTTATGATCGAATACCTTTATTTGTTTGATCTGTAGGTATTACTGCTCTTTTATTATTACTTTCTTTACCTGTATTAGCTGGAGCTATCACTATATTATTAACAGATCGAAATTTTAATACATCATTTTTTGACCCTGCAGGAGGAGGAGACCCTATTTTATACCAACATTTATTT
A_ESV_195;size=2173	k:Animalia	1.00	p:Arthropoda	1.00	c:Insecta	1.00	o:Diptera	0.96	f:Muscidae	0.44	g:Spilogona	0.14	s:Spilogona novaesibiriae	0.01	0.21854	0.12128	ACTTTCAATAAATATTGCTCATAGAGGGGCTTCAGTTGATTTAGCTATTTTCTCTTTACATTTAGCCGGAATTTCTTCTATTCTTGGGGCTGTAAATTTTATTACCACTATTATTAATATACGAGCCACAGGAATTACTTATGATCGAATACCTTTATTTGTTTGATCTGTAGGTATTACTGCTCTTTTATTATTACTTTCTTTACCTGTATTAGCTGGAGCTATCACTATATTATTAACAGATCGAAATTTTAATACATCATTTTTTGACCCTGCAGGAGGAGGAGACCCTATTTTATACCAACATTTATTT
A_ESV_195;size=2173	k:Animalia	1.00	p:Arthropoda	1.00	c:Insecta	1.00	o:Diptera	0.96	f:Muscidae	0.44	g:Azelia	0.01	s:Azelia nebulosa	0.01	0.21433	0.12128	ACTTTCAATAAATATTGCTCATAGAGGGGCTTCAGTTGATTTAGCTATTTTCTCTTTACATTTAGCCGGAATTTCTTCTATTCTTGGGGCTGTAAATTTTATTACCACTATTATTAATATACGAGCCACAGGAATTACTTATGATCGAATACCTTTATTTGTTTGATCTGTAGGTATTACTGCTCTTTTATTATTACTTTCTTTACCTGTATTAGCTGGAGCTATCACTATATTATTAACAGATCGAAATTTTAATACATCATTTTTTGACCCTGCAGGAGGAGGAGACCCTATTTTATACCAACATTTATTT
A_ESV_195;size=2173	k:Animalia	1.00	p:Arthropoda	1.00	c:Insecta	1.00	o:Diptera	0.96	f:Phoridae	0.39	g:Spiniphora	0.33	s:Spiniphora maculata	0.33	0.24049	0.12128	ACTTTCAATAAATATTGCTCATAGAGGGGCTTCAGTTGATTTAGCTATTTTCTCTTTACATTTAGCCGGAATTTCTTCTATTCTTGGGGCTGTAAATTTTATTACCACTATTATTAATATACGAGCCACAGGAATTACTTATGATCGAATACCTTTATTTGTTTGATCTGTAGGTATTACTGCTCTTTTATTATTACTTTCTTTACCTGTATTAGCTGGAGCTATCACTATATTATTAACAGATCGAAATTTTAATACATCATTTTTTGACCCTGCAGGAGGAGGAGACCCTATTTTATACCAACATTTATTT
A_ESV_195;size=2173	k:Animalia	1.00	p:Arthropoda	1.00	c:Insecta	1.00	o:Diptera	0.96	f:Phoridae	0.39	g:Megaselia	0.05	s:Megaselia arcticae	0.01	0.20391	0.12128	ACTTTCAATAAATATTGCTCATAGAGGGGCTTCAGTTGATTTAGCTATTTTCTCTTTACATTTAGCCGGAATTTCTTCTATTCTTGGGGCTGTAAATTTTATTACCACTATTATTAATATACGAGCCACAGGAATTACTTATGATCGAATACCTTTATTTGTTTGATCTGTAGGTATTACTGCTCTTTTATTATTACTTTCTTTACCTGTATTAGCTGGAGCTATCACTATATTATTAACAGATCGAAATTTTAATACATCATTTTTTGACCCTGCAGGAGGAGGAGACCCTATTTTATACCAACATTTATTT
A_ESV_195;size=2173	k:Animalia	1.00	p:Arthropoda	1.00	c:Insecta	1.00	o:Diptera	0.96	f:Phoridae	0.39	g:Megaselia	0.05	s:Megaselia brevicostalis	0.01	0.20393	0.12128	ACTTTCAATAAATATTGCTCATAGAGGGGCTTCAGTTGATTTAGCTATTTTCTCTTTACATTTAGCCGGAATTTCTTCTATTCTTGGGGCTGTAAATTTTATTACCACTATTATTAATATACGAGCCACAGGAATTACTTATGATCGAATACCTTTATTTGTTTGATCTGTAGGTATTACTGCTCTTTTATTATTACTTTCTTTACCTGTATTAGCTGGAGCTATCACTATATTATTAACAGATCGAAATTTTAATACATCATTTTTTGACCCTGCAGGAGGAGGAGACCCTATTTTATACCAACATTTATTT
A_ESV_195;size=2173	k:Animalia	1.00	p:Arthropoda	1.00	c:Insecta	1.00	o:Diptera	0.96	f:Phoridae	0.39	g:Megaselia	0.05	s:Megaselia defibaughorum	0.01	0.20396	0.12128	ACTTTCAATAAATATTGCTCATAGAGGGGCTTCAGTTGATTTAGCTATTTTCTCTTTACATTTAGCCGGAATTTCTTCTATTCTTGGGGCTGTAAATTTTATTACCACTATTATTAATATACGAGCCACAGGAATTACTTATGATCGAATACCTTTATTTGTTTGATCTGTAGGTATTACTGCTCTTTTATTATTACTTTCTTTACCTGTATTAGCTGGAGCTATCACTATATTATTAACAGATCGAAATTTTAATACATCATTTTTTGACCCTGCAGGAGGAGGAGACCCTATTTTATACCAACATTTATTT
A_ESV_195;size=2173	k:Animalia	1.00	p:Arthropoda	1.00	c:Insecta	1.00	o:Diptera	0.96	f:Phoridae	0.39	g:Megaselia	0.05	s:Megaselia longifurca	0.01	0.20398	0.12128	ACTTTCAATAAATATTGCTCATAGAGGGGCTTCAGTTGATTTAGCTATTTTCTCTTTACATTTAGCCGGAATTTCTTCTATTCTTGGGGCTGTAAATTTTATTACCACTATTATTAATATACGAGCCACAGGAATTACTTATGATCGAATACCTTTATTTGTTTGATCTGTAGGTATTACTGCTCTTTTATTATTACTTTCTTTACCTGTATTAGCTGGAGCTATCACTATATTATTAACAGATCGAAATTTTAATACATCATTTTTTGACCCTGCAGGAGGAGGAGACCCTATTTTATACCAACATTTATTT
A_ESV_195;size=2173	k:Animalia	1.00	p:Arthropoda	1.00	c:Insecta	1.00	o:Diptera	0.96	f:Sphaeroceridae	0.03	g:Coproica	0.01	s:Coproica acutangula	0.01	0.18546	0.12128	ACTTTCAATAAATATTGCTCATAGAGGGGCTTCAGTTGATTTAGCTATTTTCTCTTTACATTTAGCCGGAATTTCTTCTATTCTTGGGGCTGTAAATTTTATTACCACTATTATTAATATACGAGCCACAGGAATTACTTATGATCGAATACCTTTATTTGTTTGATCTGTAGGTATTACTGCTCTTTTATTATTACTTTCTTTACCTGTATTAGCTGGAGCTATCACTATATTATTAACAGATCGAAATTTTAATACATCATTTTTTGACCCTGCAGGAGGAGGAGACCCTATTTTATACCAACATTTATTT
A_ESV_195;size=2173	k:Animalia	1.00	p:Arthropoda	1.00	c:Insecta	1.00	o:Diptera	0.96	f:Sphaeroceridae	0.03	g:Rachispoda	0.01	s:Rachispoda trigonata	0.01	0.18532	0.12128	ACTTTCAATAAATATTGCTCATAGAGGGGCTTCAGTTGATTTAGCTATTTTCTCTTTACATTTAGCCGGAATTTCTTCTATTCTTGGGGCTGTAAATTTTATTACCACTATTATTAATATACGAGCCACAGGAATTACTTATGATCGAATACCTTTATTTGTTTGATCTGTAGGTATTACTGCTCTTTTATTATTACTTTCTTTACCTGTATTAGCTGGAGCTATCACTATATTATTAACAGATCGAAATTTTAATACATCATTTTTTGACCCTGCAGGAGGAGGAGACCCTATTTTATACCAACATTTATTT
A_ESV_195;size=2173	k:Animalia	1.00	p:Arthropoda	1.00	c:Insecta	1.00	o:Diptera	0.96	f:Tachinidae	0.03	g:Lixophaga	0.01	s:Lixophaga Janzen1032	0.01	0.18516	0.12128	ACTTTCAATAAATATTGCTCATAGAGGGGCTTCAGTTGATTTAGCTATTTTCTCTTTACATTTAGCCGGAATTTCTTCTATTCTTGGGGCTGTAAATTTTATTACCACTATTATTAATATACGAGCCACAGGAATTACTTATGATCGAATACCTTTATTTGTTTGATCTGTAGGTATTACTGCTCTTTTATTATTACTTTCTTTACCTGTATTAGCTGGAGCTATCACTATATTATTAACAGATCGAAATTTTAATACATCATTTTTTGACCCTGCAGGAGGAGGAGACCCTATTTTATACCAACATTTATTT
A_ESV_195;size=2173	k:Animalia	1.00	p:Arthropoda	1.00	c:Insecta	1.00	o:Diptera	0.96	f:Scathophagidae	0.02	g:Cordilura	0.02	s:Cordilura gracilipes	0.02	0.18610	0.12128	ACTTTCAATAAATATTGCTCATAGAGGGGCTTCAGTTGATTTAGCTATTTTCTCTTTACATTTAGCCGGAATTTCTTCTATTCTTGGGGCTGTAAATTTTATTACCACTATTATTAATATACGAGCCACAGGAATTACTTATGATCGAATACCTTTATTTGTTTGATCTGTAGGTATTACTGCTCTTTTATTATTACTTTCTTTACCTGTATTAGCTGGAGCTATCACTATATTATTAACAGATCGAAATTTTAATACATCATTTTTTGACCCTGCAGGAGGAGGAGACCCTATTTTATACCAACATTTATTT
A_ESV_195;size=2173	k:Animalia	1.00	p:Arthropoda	1.00	c:Insecta	1.00	o:Diptera	0.96	f:Drosophilidae	0.02	g:Drosophila	0.02	s:Drosophila simulans	0.01	0.18528	0.12128	ACTTTCAATAAATATTGCTCATAGAGGGGCTTCAGTTGATTTAGCTATTTTCTCTTTACATTTAGCCGGAATTTCTTCTATTCTTGGGGCTGTAAATTTTATTACCACTATTATTAATATACGAGCCACAGGAATTACTTATGATCGAATACCTTTATTTGTTTGATCTGTAGGTATTACTGCTCTTTTATTATTACTTTCTTTACCTGTATTAGCTGGAGCTATCACTATATTATTAACAGATCGAAATTTTAATACATCATTTTTTGACCCTGCAGGAGGAGGAGACCCTATTTTATACCAACATTTATTT
A_ESV_195;size=2173	k:Animalia	1.00	p:Arthropoda	1.00	c:Insecta	1.00	o:Diptera	0.96	f:Drosophilidae	0.02	g:Drosophila	0.02	s:Drosophila willistoni	0.01	0.18528	0.12128	ACTTTCAATAAATATTGCTCATAGAGGGGCTTCAGTTGATTTAGCTATTTTCTCTTTACATTTAGCCGGAATTTCTTCTATTCTTGGGGCTGTAAATTTTATTACCACTATTATTAATATACGAGCCACAGGAATTACTTATGATCGAATACCTTTATTTGTTTGATCTGTAGGTATTACTGCTCTTTTATTATTACTTTCTTTACCTGTATTAGCTGGAGCTATCACTATATTATTAACAGATCGAAATTTTAATACATCATTTTTTGACCCTGCAGGAGGAGGAGACCCTATTTTATACCAACATTTATTT
A_ESV_195;size=2173	k:Animalia	1.00	p:Arthropoda	1.00	c:Insecta	1.00	o:Diptera	0.96	f:Agromyzidae	0.01	g:Liriomyza	0.01	s:Liriomyza septentrionalis	0.01	0.18554	0.12128	ACTTTCAATAAATATTGCTCATAGAGGGGCTTCAGTTGATTTAGCTATTTTCTCTTTACATTTAGCCGGAATTTCTTCTATTCTTGGGGCTGTAAATTTTATTACCACTATTATTAATATACGAGCCACAGGAATTACTTATGATCGAATACCTTTATTTGTTTGATCTGTAGGTATTACTGCTCTTTTATTATTACTTTCTTTACCTGTATTAGCTGGAGCTATCACTATATTATTAACAGATCGAAATTTTAATACATCATTTTTTGACCCTGCAGGAGGAGGAGACCCTATTTTATACCAACATTTATTT
A_ESV_195;size=2173	k:Animalia	1.00	p:Arthropoda	1.00	c:Insecta	1.00	o:Lepidoptera	0.03	f:Blastobasidae	0.02	g:blastoBioLep01	0.02	s:blastoBioLep01 BioLep441	0.02	0.10290	0.12128	ACTTTCAATAAATATTGCTCATAGAGGGGCTTCAGTTGATTTAGCTATTTTCTCTTTACATTTAGCCGGAATTTCTTCTATTCTTGGGGCTGTAAATTTTATTACCACTATTATTAATATACGAGCCACAGGAATTACTTATGATCGAATACCTTTATTTGTTTGATCTGTAGGTATTACTGCTCTTTTATTATTACTTTCTTTACCTGTATTAGCTGGAGCTATCACTATATTATTAACAGATCGAAATTTTAATACATCATTTTTTGACCCTGCAGGAGGAGGAGACCCTATTTTATACCAACATTTATTT
A_ESV_195;size=2173	k:Animalia	1.00	p:Arthropoda	1.00	c:Insecta	1.00	o:Coleoptera	0.01	f:Carabidae	0.01	g:Pterostichus	0.01	s:Pterostichus caudicalis	0.01	0.06340	0.12128	ACTTTCAATAAATATTGCTCATAGAGGGGCTTCAGTTGATTTAGCTATTTTCTCTTTACATTTAGCCGGAATTTCTTCTATTCTTGGGGCTGTAAATTTTATTACCACTATTATTAATATACGAGCCACAGGAATTACTTATGATCGAATACCTTTATTTGTTTGATCTGTAGGTATTACTGCTCTTTTATTATTACTTTCTTTACCTGTATTAGCTGGAGCTATCACTATATTATTAACAGATCGAAATTTTAATACATCATTTTTTGACCCTGCAGGAGGAGGAGACCCTATTTTATACCAACATTTATTT
A_ESV_196;size=2154	k:Animalia	1.00	p:Arthropoda	1.00	c:Insecta	1.00	o:Diptera	1.00	f:Psilidae	1.00	g:Chamaepsila	1.00	s:Chamaepsila rosae	1.00	0.38052	0.14588	ACTATCATCAATTATTGCACATGGTGGAGCTTCAGTTGATTTAGCTATTTTTTCTTTACATTTAGCAGGAATTTCTTCAATTTTAGGAGCTGTAAATTTTATTACTACAGTAATTAATATACGATCTACAGGAATTACTTTTGATCGAATACCATTATTTGTATGATCAGTAGTTATTACTGCTTTATTATTATTATTATCTTTACCTGTTTTAGCAGGAGCTATCACAATATTATTAACTGATCGTAATCTAAATACTTCATTCTTTGATCCTGCAGGAGGAGGAGATCCTATTCTTTACCAACATTTATTT
A_ESV_197;size=2135	k:Animalia	1.00	p:Arthropoda	1.00	c:Insecta	1.00	o:Diptera	0.98	f:Mycetophilidae	0.21	g:Sciophila	0.21	s:Sciophila buxtoni	0.17	0.21368	0.05750	TTTATCTTCAGGTATTGCTCATAGAGGAGCCTCTGTTGATCTAGCTATTTTCTCTTTACATTTAGCAGGAATTTCTTCTATTTTAGGAGCCGTAAATTTTATTACAACAGTAATTAATATACGATCCCCAGGGATTACTTTTGACCGAATACCTTTATTTGTTTGATCTGTTGTTATTACAGCTTTACTACTTTTATTATCTTTACCTGTATTAGCTGGTGCAATTACAATATTATTAACTGATCGAAACCTTAATACTTCTTTTTTCGACCCTGCAGGTGGAGGAGACCCTATTTTATATCAACATCTATTT
A_ESV_197;size=2135	k:Animalia	1.00	p:Arthropoda	1.00	c:Insecta	1.00	o:Diptera	0.98	f:Mycetophilidae	0.21	g:Sciophila	0.21	s:Sciophila JKJ-spA	0.02	0.20706	0.05750	TTTATCTTCAGGTATTGCTCATAGAGGAGCCTCTGTTGATCTAGCTATTTTCTCTTTACATTTAGCAGGAATTTCTTCTATTTTAGGAGCCGTAAATTTTATTACAACAGTAATTAATATACGATCCCCAGGGATTACTTTTGACCGAATACCTTTATTTGTTTGATCTGTTGTTATTACAGCTTTACTACTTTTATTATCTTTACCTGTATTAGCTGGTGCAATTACAATATTATTAACTGATCGAAACCTTAATACTTCTTTTTTCGACCCTGCAGGTGGAGGAGACCCTATTTTATATCAACATCTATTT
A_ESV_197;size=2135	k:Animalia	1.00	p:Arthropoda	1.00	c:Insecta	1.00	o:Diptera	0.98	f:Mycetophilidae	0.21	g:Sciophila	0.21	s:Sciophila altaica	0.02	0.20706	0.05750	TTTATCTTCAGGTATTGCTCATAGAGGAGCCTCTGTTGATCTAGCTATTTTCTCTTTACATTTAGCAGGAATTTCTTCTATTTTAGGAGCCGTAAATTTTATTACAACAGTAATTAATATACGATCCCCAGGGATTACTTTTGACCGAATACCTTTATTTGTTTGATCTGTTGTTATTACAGCTTTACTACTTTTATTATCTTTACCTGTATTAGCTGGTGCAATTACAATATTATTAACTGATCGAAACCTTAATACTTCTTTTTTCGACCCTGCAGGTGGAGGAGACCCTATTTTATATCAACATCTATTT
A_ESV_197;size=2135	k:Animalia	1.00	p:Arthropoda	1.00	c:Insecta	1.00	o:Diptera	0.98	f:Mycetophilidae	0.21	g:Sciophila	0.21	s:Sciophila ansluta	0.01	0.20683	0.05750	TTTATCTTCAGGTATTGCTCATAGAGGAGCCTCTGTTGATCTAGCTATTTTCTCTTTACATTTAGCAGGAATTTCTTCTATTTTAGGAGCCGTAAATTTTATTACAACAGTAATTAATATACGATCCCCAGGGATTACTTTTGACCGAATACCTTTATTTGTTTGATCTGTTGTTATTACAGCTTTACTACTTTTATTATCTTTACCTGTATTAGCTGGTGCAATTACAATATTATTAACTGATCGAAACCTTAATACTTCTTTTTTCGACCCTGCAGGTGGAGGAGACCCTATTTTATATCAACATCTATTT
A_ESV_197;size=2135	k:Animalia	1.00	p:Arthropoda	1.00	c:Insecta	1.00	o:Diptera	0.98	f:Muscidae	0.15	g:Azelia	0.05	s:Azelia nebulosa	0.05	0.19438	0.05750	TTTATCTTCAGGTATTGCTCATAGAGGAGCCTCTGTTGATCTAGCTATTTTCTCTTTACATTTAGCAGGAATTTCTTCTATTTTAGGAGCCGTAAATTTTATTACAACAGTAATTAATATACGATCCCCAGGGATTACTTTTGACCGAATACCTTTATTTGTTTGATCTGTTGTTATTACAGCTTTACTACTTTTATTATCTTTACCTGTATTAGCTGGTGCAATTACAATATTATTAACTGATCGAAACCTTAATACTTCTTTTTTCGACCCTGCAGGTGGAGGAGACCCTATTTTATATCAACATCTATTT
A_ESV_197;size=2135	k:Animalia	1.00	p:Arthropoda	1.00	c:Insecta	1.00	o:Diptera	0.98	f:Muscidae	0.15	g:Helina	0.03	s:Helina evecta	0.01	0.19273	0.05750	TTTATCTTCAGGTATTGCTCATAGAGGAGCCTCTGTTGATCTAGCTATTTTCTCTTTACATTTAGCAGGAATTTCTTCTATTTTAGGAGCCGTAAATTTTATTACAACAGTAATTAATATACGATCCCCAGGGATTACTTTTGACCGAATACCTTTATTTGTTTGATCTGTTGTTATTACAGCTTTACTACTTTTATTATCTTTACCTGTATTAGCTGGTGCAATTACAATATTATTAACTGATCGAAACCTTAATACTTCTTTTTTCGACCCTGCAGGTGGAGGAGACCCTATTTTATATCAACATCTATTT
A_ESV_197;size=2135	k:Animalia	1.00	p:Arthropoda	1.00	c:Insecta	1.00	o:Diptera	0.98	f:Muscidae	0.15	g:Helina	0.03	s:Helina obscurata	0.01	0.19278	0.05750	TTTATCTTCAGGTATTGCTCATAGAGGAGCCTCTGTTGATCTAGCTATTTTCTCTTTACATTTAGCAGGAATTTCTTCTATTTTAGGAGCCGTAAATTTTATTACAACAGTAATTAATATACGATCCCCAGGGATTACTTTTGACCGAATACCTTTATTTGTTTGATCTGTTGTTATTACAGCTTTACTACTTTTATTATCTTTACCTGTATTAGCTGGTGCAATTACAATATTATTAACTGATCGAAACCTTAATACTTCTTTTTTCGACCCTGCAGGTGGAGGAGACCCTATTTTATATCAACATCTATTT
A_ESV_197;size=2135	k:Animalia	1.00	p:Arthropoda	1.00	c:Insecta	1.00	o:Diptera	0.98	f:Muscidae	0.15	g:Helina	0.03	s:Helina pubiseta	0.01	0.19278	0.05750	TTTATCTTCAGGTATTGCTCATAGAGGAGCCTCTGTTGATCTAGCTATTTTCTCTTTACATTTAGCAGGAATTTCTTCTATTTTAGGAGCCGTAAATTTTATTACAACAGTAATTAATATACGATCCCCAGGGATTACTTTTGACCGAATACCTTTATTTGTTTGATCTGTTGTTATTACAGCTTTACTACTTTTATTATCTTTACCTGTATTAGCTGGTGCAATTACAATATTATTAACTGATCGAAACCTTAATACTTCTTTTTTCGACCCTGCAGGTGGAGGAGACCCTATTTTATATCAACATCTATTT
A_ESV_197;size=2135	k:Animalia	1.00	p:Arthropoda	1.00	c:Insecta	1.00	o:Diptera	0.98	f:Muscidae	0.15	g:Helina	0.03	s:Helina rufitibia	0.01	0.19273	0.05750	TTTATCTTCAGGTATTGCTCATAGAGGAGCCTCTGTTGATCTAGCTATTTTCTCTTTACATTTAGCAGGAATTTCTTCTATTTTAGGAGCCGTAAATTTTATTACAACAGTAATTAATATACGATCCCCAGGGATTACTTTTGACCGAATACCTTTATTTGTTTGATCTGTTGTTATTACAGCTTTACTACTTTTATTATCTTTACCTGTATTAGCTGGTGCAATTACAATATTATTAACTGATCGAAACCTTAATACTTCTTTTTTCGACCCTGCAGGTGGAGGAGACCCTATTTTATATCAACATCTATTT
A_ESV_197;size=2135	k:Animalia	1.00	p:Arthropoda	1.00	c:Insecta	1.00	o:Diptera	0.98	f:Muscidae	0.15	g:Neodexiopsis	0.02	s:Neodexiopsis rufitibia	0.02	0.19297	0.05750	TTTATCTTCAGGTATTGCTCATAGAGGAGCCTCTGTTGATCTAGCTATTTTCTCTTTACATTTAGCAGGAATTTCTTCTATTTTAGGAGCCGTAAATTTTATTACAACAGTAATTAATATACGATCCCCAGGGATTACTTTTGACCGAATACCTTTATTTGTTTGATCTGTTGTTATTACAGCTTTACTACTTTTATTATCTTTACCTGTATTAGCTGGTGCAATTACAATATTATTAACTGATCGAAACCTTAATACTTCTTTTTTCGACCCTGCAGGTGGAGGAGACCCTATTTTATATCAACATCTATTT
A_ESV_197;size=2135	k:Animalia	1.00	p:Arthropoda	1.00	c:Insecta	1.00	o:Diptera	0.98	f:Muscidae	0.15	g:Pseudocoenosia	0.02	s:Pseudocoenosia solitaria	0.02	0.19299	0.05750	TTTATCTTCAGGTATTGCTCATAGAGGAGCCTCTGTTGATCTAGCTATTTTCTCTTTACATTTAGCAGGAATTTCTTCTATTTTAGGAGCCGTAAATTTTATTACAACAGTAATTAATATACGATCCCCAGGGATTACTTTTGACCGAATACCTTTATTTGTTTGATCTGTTGTTATTACAGCTTTACTACTTTTATTATCTTTACCTGTATTAGCTGGTGCAATTACAATATTATTAACTGATCGAAACCTTAATACTTCTTTTTTCGACCCTGCAGGTGGAGGAGACCCTATTTTATATCAACATCTATTT
A_ESV_197;size=2135	k:Animalia	1.00	p:Arthropoda	1.00	c:Insecta	1.00	o:Diptera	0.98	f:Muscidae	0.15	g:Coenosia	0.01	s:Coenosia attenuata	0.01	0.19250	0.05750	TTTATCTTCAGGTATTGCTCATAGAGGAGCCTCTGTTGATCTAGCTATTTTCTCTTTACATTTAGCAGGAATTTCTTCTATTTTAGGAGCCGTAAATTTTATTACAACAGTAATTAATATACGATCCCCAGGGATTACTTTTGACCGAATACCTTTATTTGTTTGATCTGTTGTTATTACAGCTTTACTACTTTTATTATCTTTACCTGTATTAGCTGGTGCAATTACAATATTATTAACTGATCGAAACCTTAATACTTCTTTTTTCGACCCTGCAGGTGGAGGAGACCCTATTTTATATCAACATCTATTT
A_ESV_197;size=2135	k:Animalia	1.00	p:Arthropoda	1.00	c:Insecta	1.00	o:Diptera	0.98	f:Muscidae	0.15	g:Phaonia	0.01	s:Phaonia bidentata	0.01	0.19256	0.05750	TTTATCTTCAGGTATTGCTCATAGAGGAGCCTCTGTTGATCTAGCTATTTTCTCTTTACATTTAGCAGGAATTTCTTCTATTTTAGGAGCCGTAAATTTTATTACAACAGTAATTAATATACGATCCCCAGGGATTACTTTTGACCGAATACCTTTATTTGTTTGATCTGTTGTTATTACAGCTTTACTACTTTTATTATCTTTACCTGTATTAGCTGGTGCAATTACAATATTATTAACTGATCGAAACCTTAATACTTCTTTTTTCGACCCTGCAGGTGGAGGAGACCCTATTTTATATCAACATCTATTT
A_ESV_197;size=2135	k:Animalia	1.00	p:Arthropoda	1.00	c:Insecta	1.00	o:Diptera	0.98	f:Tachinidae	0.14	g:Meigenia	0.03	s:Meigenia dorsalis	0.02	0.19293	0.05750	TTTATCTTCAGGTATTGCTCATAGAGGAGCCTCTGTTGATCTAGCTATTTTCTCTTTACATTTAGCAGGAATTTCTTCTATTTTAGGAGCCGTAAATTTTATTACAACAGTAATTAATATACGATCCCCAGGGATTACTTTTGACCGAATACCTTTATTTGTTTGATCTGTTGTTATTACAGCTTTACTACTTTTATTATCTTTACCTGTATTAGCTGGTGCAATTACAATATTATTAACTGATCGAAACCTTAATACTTCTTTTTTCGACCCTGCAGGTGGAGGAGACCCTATTTTATATCAACATCTATTT
A_ESV_197;size=2135	k:Animalia	1.00	p:Arthropoda	1.00	c:Insecta	1.00	o:Diptera	0.98	f:Tachinidae	0.14	g:Siphona	0.03	s:Siphona Malaise0004	0.01	0.19272	0.05750	TTTATCTTCAGGTATTGCTCATAGAGGAGCCTCTGTTGATCTAGCTATTTTCTCTTTACATTTAGCAGGAATTTCTTCTATTTTAGGAGCCGTAAATTTTATTACAACAGTAATTAATATACGATCCCCAGGGATTACTTTTGACCGAATACCTTTATTTGTTTGATCTGTTGTTATTACAGCTTTACTACTTTTATTATCTTTACCTGTATTAGCTGGTGCAATTACAATATTATTAACTGATCGAAACCTTAATACTTCTTTTTTCGACCCTGCAGGTGGAGGAGACCCTATTTTATATCAACATCTATTT
A_ESV_197;size=2135	k:Animalia	1.00	p:Arthropoda	1.00	c:Insecta	1.00	o:Diptera	0.98	f:Tachinidae	0.14	g:Siphona	0.03	s:Siphona hokkaidensis	0.01	0.19272	0.05750	TTTATCTTCAGGTATTGCTCATAGAGGAGCCTCTGTTGATCTAGCTATTTTCTCTTTACATTTAGCAGGAATTTCTTCTATTTTAGGAGCCGTAAATTTTATTACAACAGTAATTAATATACGATCCCCAGGGATTACTTTTGACCGAATACCTTTATTTGTTTGATCTGTTGTTATTACAGCTTTACTACTTTTATTATCTTTACCTGTATTAGCTGGTGCAATTACAATATTATTAACTGATCGAAACCTTAATACTTCTTTTTTCGACCCTGCAGGTGGAGGAGACCCTATTTTATATCAACATCTATTT
A_ESV_197;size=2135	k:Animalia	1.00	p:Arthropoda	1.00	c:Insecta	1.00	o:Diptera	0.98	f:Tachinidae	0.14	g:Actia	0.02	s:Actia interrupta	0.01	0.19255	0.05750	TTTATCTTCAGGTATTGCTCATAGAGGAGCCTCTGTTGATCTAGCTATTTTCTCTTTACATTTAGCAGGAATTTCTTCTATTTTAGGAGCCGTAAATTTTATTACAACAGTAATTAATATACGATCCCCAGGGATTACTTTTGACCGAATACCTTTATTTGTTTGATCTGTTGTTATTACAGCTTTACTACTTTTATTATCTTTACCTGTATTAGCTGGTGCAATTACAATATTATTAACTGATCGAAACCTTAATACTTCTTTTTTCGACCCTGCAGGTGGAGGAGACCCTATTTTATATCAACATCTATTT
A_ESV_197;size=2135	k:Animalia	1.00	p:Arthropoda	1.00	c:Insecta	1.00	o:Diptera	0.98	f:Tachinidae	0.14	g:Calolydella	0.01	s:Calolydella Malaise1246	0.01	0.19243	0.05750	TTTATCTTCAGGTATTGCTCATAGAGGAGCCTCTGTTGATCTAGCTATTTTCTCTTTACATTTAGCAGGAATTTCTTCTATTTTAGGAGCCGTAAATTTTATTACAACAGTAATTAATATACGATCCCCAGGGATTACTTTTGACCGAATACCTTTATTTGTTTGATCTGTTGTTATTACAGCTTTACTACTTTTATTATCTTTACCTGTATTAGCTGGTGCAATTACAATATTATTAACTGATCGAAACCTTAATACTTCTTTTTTCGACCCTGCAGGTGGAGGAGACCCTATTTTATATCAACATCTATTT
A_ESV_197;size=2135	k:Animalia	1.00	p:Arthropoda	1.00	c:Insecta	1.00	o:Diptera	0.98	f:Tachinidae	0.14	g:Chaetostigmoptera	0.01	s:Chaetostigmoptera malaise8023	0.01	0.19243	0.05750	TTTATCTTCAGGTATTGCTCATAGAGGAGCCTCTGTTGATCTAGCTATTTTCTCTTTACATTTAGCAGGAATTTCTTCTATTTTAGGAGCCGTAAATTTTATTACAACAGTAATTAATATACGATCCCCAGGGATTACTTTTGACCGAATACCTTTATTTGTTTGATCTGTTGTTATTACAGCTTTACTACTTTTATTATCTTTACCTGTATTAGCTGGTGCAATTACAATATTATTAACTGATCGAAACCTTAATACTTCTTTTTTCGACCCTGCAGGTGGAGGAGACCCTATTTTATATCAACATCTATTT
A_ESV_197;size=2135	k:Animalia	1.00	p:Arthropoda	1.00	c:Insecta	1.00	o:Diptera	0.98	f:Tachinidae	0.14	g:Lixophaga	0.01	s:Lixophaga Wood1047	0.01	0.19241	0.05750	TTTATCTTCAGGTATTGCTCATAGAGGAGCCTCTGTTGATCTAGCTATTTTCTCTTTACATTTAGCAGGAATTTCTTCTATTTTAGGAGCCGTAAATTTTATTACAACAGTAATTAATATACGATCCCCAGGGATTACTTTTGACCGAATACCTTTATTTGTTTGATCTGTTGTTATTACAGCTTTACTACTTTTATTATCTTTACCTGTATTAGCTGGTGCAATTACAATATTATTAACTGATCGAAACCTTAATACTTCTTTTTTCGACCCTGCAGGTGGAGGAGACCCTATTTTATATCAACATCTATTT
A_ESV_197;size=2135	k:Animalia	1.00	p:Arthropoda	1.00	c:Insecta	1.00	o:Diptera	0.98	f:Culicidae	0.11	g:Psorophora	0.10	s:Psorophora mathesoni	0.10	0.19622	0.05750	TTTATCTTCAGGTATTGCTCATAGAGGAGCCTCTGTTGATCTAGCTATTTTCTCTTTACATTTAGCAGGAATTTCTTCTATTTTAGGAGCCGTAAATTTTATTACAACAGTAATTAATATACGATCCCCAGGGATTACTTTTGACCGAATACCTTTATTTGTTTGATCTGTTGTTATTACAGCTTTACTACTTTTATTATCTTTACCTGTATTAGCTGGTGCAATTACAATATTATTAACTGATCGAAACCTTAATACTTCTTTTTTCGACCCTGCAGGTGGAGGAGACCCTATTTTATATCAACATCTATTT
A_ESV_197;size=2135	k:Animalia	1.00	p:Arthropoda	1.00	c:Insecta	1.00	o:Diptera	0.98	f:Culicidae	0.11	g:Anopheles	0.01	s:Anopheles tessellatus	0.01	0.19070	0.05750	TTTATCTTCAGGTATTGCTCATAGAGGAGCCTCTGTTGATCTAGCTATTTTCTCTTTACATTTAGCAGGAATTTCTTCTATTTTAGGAGCCGTAAATTTTATTACAACAGTAATTAATATACGATCCCCAGGGATTACTTTTGACCGAATACCTTTATTTGTTTGATCTGTTGTTATTACAGCTTTACTACTTTTATTATCTTTACCTGTATTAGCTGGTGCAATTACAATATTATTAACTGATCGAAACCTTAATACTTCTTTTTTCGACCCTGCAGGTGGAGGAGACCCTATTTTATATCAACATCTATTT
A_ESV_197;size=2135	k:Animalia	1.00	p:Arthropoda	1.00	c:Insecta	1.00	o:Diptera	0.98	f:Phoridae	0.09	g:Megaselia	0.09	s:Megaselia pumila	0.08	0.18983	0.05750	TTTATCTTCAGGTATTGCTCATAGAGGAGCCTCTGTTGATCTAGCTATTTTCTCTTTACATTTAGCAGGAATTTCTTCTATTTTAGGAGCCGTAAATTTTATTACAACAGTAATTAATATACGATCCCCAGGGATTACTTTTGACCGAATACCTTTATTTGTTTGATCTGTTGTTATTACAGCTTTACTACTTTTATTATCTTTACCTGTATTAGCTGGTGCAATTACAATATTATTAACTGATCGAAACCTTAATACTTCTTTTTTCGACCCTGCAGGTGGAGGAGACCCTATTTTATATCAACATCTATTT
A_ESV_197;size=2135	k:Animalia	1.00	p:Arthropoda	1.00	c:Insecta	1.00	o:Diptera	0.98	f:Sphaeroceridae	0.07	g:Opacifrons	0.02	s:Opacifrons coxata	0.01	0.19045	0.05750	TTTATCTTCAGGTATTGCTCATAGAGGAGCCTCTGTTGATCTAGCTATTTTCTCTTTACATTTAGCAGGAATTTCTTCTATTTTAGGAGCCGTAAATTTTATTACAACAGTAATTAATATACGATCCCCAGGGATTACTTTTGACCGAATACCTTTATTTGTTTGATCTGTTGTTATTACAGCTTTACTACTTTTATTATCTTTACCTGTATTAGCTGGTGCAATTACAATATTATTAACTGATCGAAACCTTAATACTTCTTTTTTCGACCCTGCAGGTGGAGGAGACCCTATTTTATATCAACATCTATTT
A_ESV_197;size=2135	k:Animalia	1.00	p:Arthropoda	1.00	c:Insecta	1.00	o:Diptera	0.98	f:Sphaeroceridae	0.07	g:Coproica	0.01	s:Coproica acutangula	0.01	0.19031	0.05750	TTTATCTTCAGGTATTGCTCATAGAGGAGCCTCTGTTGATCTAGCTATTTTCTCTTTACATTTAGCAGGAATTTCTTCTATTTTAGGAGCCGTAAATTTTATTACAACAGTAATTAATATACGATCCCCAGGGATTACTTTTGACCGAATACCTTTATTTGTTTGATCTGTTGTTATTACAGCTTTACTACTTTTATTATCTTTACCTGTATTAGCTGGTGCAATTACAATATTATTAACTGATCGAAACCTTAATACTTCTTTTTTCGACCCTGCAGGTGGAGGAGACCCTATTTTATATCAACATCTATTT
A_ESV_197;size=2135	k:Animalia	1.00	p:Arthropoda	1.00	c:Insecta	1.00	o:Diptera	0.98	f:Sphaeroceridae	0.07	g:Leptocera	0.01	s:Leptocera caenosa	0.01	0.19028	0.05750	TTTATCTTCAGGTATTGCTCATAGAGGAGCCTCTGTTGATCTAGCTATTTTCTCTTTACATTTAGCAGGAATTTCTTCTATTTTAGGAGCCGTAAATTTTATTACAACAGTAATTAATATACGATCCCCAGGGATTACTTTTGACCGAATACCTTTATTTGTTTGATCTGTTGTTATTACAGCTTTACTACTTTTATTATCTTTACCTGTATTAGCTGGTGCAATTACAATATTATTAACTGATCGAAACCTTAATACTTCTTTTTTCGACCCTGCAGGTGGAGGAGACCCTATTTTATATCAACATCTATTT
A_ESV_197;size=2135	k:Animalia	1.00	p:Arthropoda	1.00	c:Insecta	1.00	o:Diptera	0.98	f:Sphaeroceridae	0.07	g:Rachispoda	0.01	s:Rachispoda fuscinervis	0.01	0.19007	0.05750	TTTATCTTCAGGTATTGCTCATAGAGGAGCCTCTGTTGATCTAGCTATTTTCTCTTTACATTTAGCAGGAATTTCTTCTATTTTAGGAGCCGTAAATTTTATTACAACAGTAATTAATATACGATCCCCAGGGATTACTTTTGACCGAATACCTTTATTTGTTTGATCTGTTGTTATTACAGCTTTACTACTTTTATTATCTTTACCTGTATTAGCTGGTGCAATTACAATATTATTAACTGATCGAAACCTTAATACTTCTTTTTTCGACCCTGCAGGTGGAGGAGACCCTATTTTATATCAACATCTATTT
A_ESV_197;size=2135	k:Animalia	1.00	p:Arthropoda	1.00	c:Insecta	1.00	o:Diptera	0.98	f:Chironomidae	0.03	g:Pseudokiefferiella	0.01	s:Pseudokiefferiella parva	0.01	0.18696	0.05750	TTTATCTTCAGGTATTGCTCATAGAGGAGCCTCTGTTGATCTAGCTATTTTCTCTTTACATTTAGCAGGAATTTCTTCTATTTTAGGAGCCGTAAATTTTATTACAACAGTAATTAATATACGATCCCCAGGGATTACTTTTGACCGAATACCTTTATTTGTTTGATCTGTTGTTATTACAGCTTTACTACTTTTATTATCTTTACCTGTATTAGCTGGTGCAATTACAATATTATTAACTGATCGAAACCTTAATACTTCTTTTTTCGACCCTGCAGGTGGAGGAGACCCTATTTTATATCAACATCTATTT
A_ESV_197;size=2135	k:Animalia	1.00	p:Arthropoda	1.00	c:Insecta	1.00	o:Diptera	0.98	f:Scathophagidae	0.02	g:Pogonota	0.02	s:Pogonota barbata	0.02	0.19024	0.05750	TTTATCTTCAGGTATTGCTCATAGAGGAGCCTCTGTTGATCTAGCTATTTTCTCTTTACATTTAGCAGGAATTTCTTCTATTTTAGGAGCCGTAAATTTTATTACAACAGTAATTAATATACGATCCCCAGGGATTACTTTTGACCGAATACCTTTATTTGTTTGATCTGTTGTTATTACAGCTTTACTACTTTTATTATCTTTACCTGTATTAGCTGGTGCAATTACAATATTATTAACTGATCGAAACCTTAATACTTCTTTTTTCGACCCTGCAGGTGGAGGAGACCCTATTTTATATCAACATCTATTT
A_ESV_197;size=2135	k:Animalia	1.00	p:Arthropoda	1.00	c:Insecta	1.00	o:Diptera	0.98	f:Calliphoridae	0.02	g:Phormia	0.01	s:Phormia regina	0.01	0.18995	0.05750	TTTATCTTCAGGTATTGCTCATAGAGGAGCCTCTGTTGATCTAGCTATTTTCTCTTTACATTTAGCAGGAATTTCTTCTATTTTAGGAGCCGTAAATTTTATTACAACAGTAATTAATATACGATCCCCAGGGATTACTTTTGACCGAATACCTTTATTTGTTTGATCTGTTGTTATTACAGCTTTACTACTTTTATTATCTTTACCTGTATTAGCTGGTGCAATTACAATATTATTAACTGATCGAAACCTTAATACTTCTTTTTTCGACCCTGCAGGTGGAGGAGACCCTATTTTATATCAACATCTATTT
A_ESV_197;size=2135	k:Animalia	1.00	p:Arthropoda	1.00	c:Insecta	1.00	o:Diptera	0.98	f:Calliphoridae	0.02	g:Protocalliphora	0.01	s:Protocalliphora bennetti	0.01	0.18997	0.05750	TTTATCTTCAGGTATTGCTCATAGAGGAGCCTCTGTTGATCTAGCTATTTTCTCTTTACATTTAGCAGGAATTTCTTCTATTTTAGGAGCCGTAAATTTTATTACAACAGTAATTAATATACGATCCCCAGGGATTACTTTTGACCGAATACCTTTATTTGTTTGATCTGTTGTTATTACAGCTTTACTACTTTTATTATCTTTACCTGTATTAGCTGGTGCAATTACAATATTATTAACTGATCGAAACCTTAATACTTCTTTTTTCGACCCTGCAGGTGGAGGAGACCCTATTTTATATCAACATCTATTT
A_ESV_197;size=2135	k:Animalia	1.00	p:Arthropoda	1.00	c:Insecta	1.00	o:Diptera	0.98	f:Syrphidae	0.02	g:Eumerus	0.01	s:Eumerus pulchellus	0.01	0.18954	0.05750	TTTATCTTCAGGTATTGCTCATAGAGGAGCCTCTGTTGATCTAGCTATTTTCTCTTTACATTTAGCAGGAATTTCTTCTATTTTAGGAGCCGTAAATTTTATTACAACAGTAATTAATATACGATCCCCAGGGATTACTTTTGACCGAATACCTTTATTTGTTTGATCTGTTGTTATTACAGCTTTACTACTTTTATTATCTTTACCTGTATTAGCTGGTGCAATTACAATATTATTAACTGATCGAAACCTTAATACTTCTTTTTTCGACCCTGCAGGTGGAGGAGACCCTATTTTATATCAACATCTATTT
A_ESV_197;size=2135	k:Animalia	1.00	p:Arthropoda	1.00	c:Insecta	1.00	o:Diptera	0.98	f:Syrphidae	0.02	g:Rhingia	0.01	s:Rhingia campestris	0.01	0.18954	0.05750	TTTATCTTCAGGTATTGCTCATAGAGGAGCCTCTGTTGATCTAGCTATTTTCTCTTTACATTTAGCAGGAATTTCTTCTATTTTAGGAGCCGTAAATTTTATTACAACAGTAATTAATATACGATCCCCAGGGATTACTTTTGACCGAATACCTTTATTTGTTTGATCTGTTGTTATTACAGCTTTACTACTTTTATTATCTTTACCTGTATTAGCTGGTGCAATTACAATATTATTAACTGATCGAAACCTTAATACTTCTTTTTTCGACCCTGCAGGTGGAGGAGACCCTATTTTATATCAACATCTATTT
A_ESV_197;size=2135	k:Animalia	1.00	p:Arthropoda	1.00	c:Insecta	1.00	o:Diptera	0.98	f:Chaoboridae	0.01	g:Mochlonyx	0.01	s:Mochlonyx velutinus	0.01	0.19007	0.05750	TTTATCTTCAGGTATTGCTCATAGAGGAGCCTCTGTTGATCTAGCTATTTTCTCTTTACATTTAGCAGGAATTTCTTCTATTTTAGGAGCCGTAAATTTTATTACAACAGTAATTAATATACGATCCCCAGGGATTACTTTTGACCGAATACCTTTATTTGTTTGATCTGTTGTTATTACAGCTTTACTACTTTTATTATCTTTACCTGTATTAGCTGGTGCAATTACAATATTATTAACTGATCGAAACCTTAATACTTCTTTTTTCGACCCTGCAGGTGGAGGAGACCCTATTTTATATCAACATCTATTT
A_ESV_197;size=2135	k:Animalia	1.00	p:Arthropoda	1.00	c:Insecta	1.00	o:Diptera	0.98	f:Drosophilidae	0.01	g:Leucophenga	0.01	s:Leucophenga quadripunctata	0.01	0.18960	0.05750	TTTATCTTCAGGTATTGCTCATAGAGGAGCCTCTGTTGATCTAGCTATTTTCTCTTTACATTTAGCAGGAATTTCTTCTATTTTAGGAGCCGTAAATTTTATTACAACAGTAATTAATATACGATCCCCAGGGATTACTTTTGACCGAATACCTTTATTTGTTTGATCTGTTGTTATTACAGCTTTACTACTTTTATTATCTTTACCTGTATTAGCTGGTGCAATTACAATATTATTAACTGATCGAAACCTTAATACTTCTTTTTTCGACCCTGCAGGTGGAGGAGACCCTATTTTATATCAACATCTATTT
A_ESV_197;size=2135	k:Animalia	1.00	p:Arthropoda	1.00	c:Insecta	1.00	o:Diptera	0.98	f:Empididae	0.01	g:Rhamphomyia	0.01	s:Rhamphomyia atrata	0.01	0.18988	0.05750	TTTATCTTCAGGTATTGCTCATAGAGGAGCCTCTGTTGATCTAGCTATTTTCTCTTTACATTTAGCAGGAATTTCTTCTATTTTAGGAGCCGTAAATTTTATTACAACAGTAATTAATATACGATCCCCAGGGATTACTTTTGACCGAATACCTTTATTTGTTTGATCTGTTGTTATTACAGCTTTACTACTTTTATTATCTTTACCTGTATTAGCTGGTGCAATTACAATATTATTAACTGATCGAAACCTTAATACTTCTTTTTTCGACCCTGCAGGTGGAGGAGACCCTATTTTATATCAACATCTATTT
A_ESV_197;size=2135	k:Animalia	1.00	p:Arthropoda	1.00	c:Insecta	1.00	o:Diptera	0.98	f:Ephydridae	0.01	g:Philygria	0.01	s:Philygria debilis	0.01	0.18989	0.05750	TTTATCTTCAGGTATTGCTCATAGAGGAGCCTCTGTTGATCTAGCTATTTTCTCTTTACATTTAGCAGGAATTTCTTCTATTTTAGGAGCCGTAAATTTTATTACAACAGTAATTAATATACGATCCCCAGGGATTACTTTTGACCGAATACCTTTATTTGTTTGATCTGTTGTTATTACAGCTTTACTACTTTTATTATCTTTACCTGTATTAGCTGGTGCAATTACAATATTATTAACTGATCGAAACCTTAATACTTCTTTTTTCGACCCTGCAGGTGGAGGAGACCCTATTTTATATCAACATCTATTT
A_ESV_197;size=2135	k:Animalia	1.00	p:Arthropoda	1.00	c:Insecta	1.00	o:Diptera	0.98	f:Limoniidae	0.01	g:Antocha	0.01	s:Antocha australiensis	0.01	0.18995	0.05750	TTTATCTTCAGGTATTGCTCATAGAGGAGCCTCTGTTGATCTAGCTATTTTCTCTTTACATTTAGCAGGAATTTCTTCTATTTTAGGAGCCGTAAATTTTATTACAACAGTAATTAATATACGATCCCCAGGGATTACTTTTGACCGAATACCTTTATTTGTTTGATCTGTTGTTATTACAGCTTTACTACTTTTATTATCTTTACCTGTATTAGCTGGTGCAATTACAATATTATTAACTGATCGAAACCTTAATACTTCTTTTTTCGACCCTGCAGGTGGAGGAGACCCTATTTTATATCAACATCTATTT
A_ESV_197;size=2135	k:Animalia	1.00	p:Arthropoda	1.00	c:Insecta	1.00	o:Diptera	0.98	f:Opomyzidae	0.01	g:Anomalochaeta	0.01	s:Anomalochaeta guttipennis	0.01	0.19009	0.05750	TTTATCTTCAGGTATTGCTCATAGAGGAGCCTCTGTTGATCTAGCTATTTTCTCTTTACATTTAGCAGGAATTTCTTCTATTTTAGGAGCCGTAAATTTTATTACAACAGTAATTAATATACGATCCCCAGGGATTACTTTTGACCGAATACCTTTATTTGTTTGATCTGTTGTTATTACAGCTTTACTACTTTTATTATCTTTACCTGTATTAGCTGGTGCAATTACAATATTATTAACTGATCGAAACCTTAATACTTCTTTTTTCGACCCTGCAGGTGGAGGAGACCCTATTTTATATCAACATCTATTT
A_ESV_197;size=2135	k:Animalia	1.00	p:Arthropoda	1.00	c:Insecta	1.00	o:Diptera	0.98	f:Pipunculidae	0.01	g:Elmohardyia	0.01	s:Elmohardyia sp. ADB8842	0.01	0.18992	0.05750	TTTATCTTCAGGTATTGCTCATAGAGGAGCCTCTGTTGATCTAGCTATTTTCTCTTTACATTTAGCAGGAATTTCTTCTATTTTAGGAGCCGTAAATTTTATTACAACAGTAATTAATATACGATCCCCAGGGATTACTTTTGACCGAATACCTTTATTTGTTTGATCTGTTGTTATTACAGCTTTACTACTTTTATTATCTTTACCTGTATTAGCTGGTGCAATTACAATATTATTAACTGATCGAAACCTTAATACTTCTTTTTTCGACCCTGCAGGTGGAGGAGACCCTATTTTATATCAACATCTATTT
A_ESV_197;size=2135	k:Animalia	1.00	p:Arthropoda	1.00	c:Insecta	1.00	o:Diptera	0.98	f:Psychodidae	0.01	g:Sergentomyia	0.01	s:Sergentomyia squamipleuris	0.01	0.18959	0.05750	TTTATCTTCAGGTATTGCTCATAGAGGAGCCTCTGTTGATCTAGCTATTTTCTCTTTACATTTAGCAGGAATTTCTTCTATTTTAGGAGCCGTAAATTTTATTACAACAGTAATTAATATACGATCCCCAGGGATTACTTTTGACCGAATACCTTTATTTGTTTGATCTGTTGTTATTACAGCTTTACTACTTTTATTATCTTTACCTGTATTAGCTGGTGCAATTACAATATTATTAACTGATCGAAACCTTAATACTTCTTTTTTCGACCCTGCAGGTGGAGGAGACCCTATTTTATATCAACATCTATTT
A_ESV_197;size=2135	k:Animalia	1.00	p:Arthropoda	1.00	c:Insecta	1.00	o:Diptera	0.98	f:Sarcophagidae	0.01	g:Senotainia	0.01	s:Senotainia trilineata	0.01	0.18989	0.05750	TTTATCTTCAGGTATTGCTCATAGAGGAGCCTCTGTTGATCTAGCTATTTTCTCTTTACATTTAGCAGGAATTTCTTCTATTTTAGGAGCCGTAAATTTTATTACAACAGTAATTAATATACGATCCCCAGGGATTACTTTTGACCGAATACCTTTATTTGTTTGATCTGTTGTTATTACAGCTTTACTACTTTTATTATCTTTACCTGTATTAGCTGGTGCAATTACAATATTATTAACTGATCGAAACCTTAATACTTCTTTTTTCGACCCTGCAGGTGGAGGAGACCCTATTTTATATCAACATCTATTT
A_ESV_197;size=2135	k:Animalia	1.00	p:Arthropoda	1.00	c:Insecta	1.00	o:Lepidoptera	0.01	f:Nepticulidae	0.01	g:Enteucha	0.01	s:Enteucha PersicariaposumbuTw	0.01	0.11075	0.05750	TTTATCTTCAGGTATTGCTCATAGAGGAGCCTCTGTTGATCTAGCTATTTTCTCTTTACATTTAGCAGGAATTTCTTCTATTTTAGGAGCCGTAAATTTTATTACAACAGTAATTAATATACGATCCCCAGGGATTACTTTTGACCGAATACCTTTATTTGTTTGATCTGTTGTTATTACAGCTTTACTACTTTTATTATCTTTACCTGTATTAGCTGGTGCAATTACAATATTATTAACTGATCGAAACCTTAATACTTCTTTTTTCGACCCTGCAGGTGGAGGAGACCCTATTTTATATCAACATCTATTT
A_ESV_198;size=2115	k:Animalia	1.00	p:Arthropoda	1.00	c:Insecta	1.00	o:Orthoptera	1.00	f:Tettigoniidae	1.00	g:Tettigonia	1.00	s:Tettigonia viridissima	1.00	0.43873	0.50369	TTTATCATCAGGTATTGCTCATGCAGGGGCCTCAGTAGATTTAGCAATCTTCTCACTACATTTAGCCGGAGTTTCATCCATCCTAGGAGCAGTAAACTTTATTACAACAACCATTAATATGCGAGCTCCTGGTATATCATTAGATCAAACACCCTTATTTGTATGAGCTGTTGCAATCACTGCTCTACTGCTTCTTCTTTCACTACCCGTATTAGCTGGGGCTATTACAATACTACTAACCGATCGAAATTTAAATACCTCATTCTTTGATCCAGCAGGAGGAGGGGATCCTATTTTATACCAACATCTCTTC
A_ESV_199;size=2073	k:Animalia	1.00	p:Arthropoda	1.00	c:Insecta	1.00	o:Diptera	1.00	f:Syrphidae	1.00	g:Eupeodes	1.00	s:Eupeodes corollae	1.00	0.37826	0.10393	ACTTTCTGCTAGTATTGCACATGGAGGAGCTTCTGTTGATTTAGCTATTTTTTCCCTTCATTTAGCTGGAATATCATCAATTTTAGGGGCTGTAAATTTTATTACTACAGTAATTAATATACGATCTAATGGAATTTCTTATGATCGTATACCTTTATTTGTATGATCAGTAGTAATTACTGCTTTATTATTACTTTTATCATTACCAGTATTAGCAGGAGCTATTACTATACTCTTAACTGATCGAAATTTAAATACATCATTCTTTGACCCAGCAGGAGGAGGAGATCCAATTCTATATCAACATTTATTT
A_ESV_200;size=2062	k:Animalia	1.00	p:Arthropoda	1.00	c:Insecta	1.00	o:Diptera	1.00	f:Phoridae	1.00	g:Megaselia	1.00	s:Megaselia tecticauda	0.99	0.36670	0.04916	ACTTTCTTCTAGAATTGCTCATAGAGGAGCTTCTGTTGATTTAGCAATTTTTTCTCTTCATTTAGCCGGTATTTCATCAATTTTAGGAGCTGTAAATTTTATTACAACTATTATTAATATACGTTCTACTGGTATTACATTTGATCGAATACCTTTATTTGTTTGATCTGTTGGTATTACTGCATTATTATTATTACTTTCTTTACCTGTTCTTGCTGGAGCAATCACTATATTATTAACTGACCGAAATTTTAACACTTCTTTCTTTGATCCTGCAGGAGGAGGAGACCCTATTCTTTATCAACATTTATTT
A_ESV_200;size=2062	k:Animalia	1.00	p:Arthropoda	1.00	c:Insecta	1.00	o:Diptera	1.00	f:Phoridae	1.00	g:Megaselia	1.00	s:Megaselia xanthozona	0.01	0.33338	0.04916	ACTTTCTTCTAGAATTGCTCATAGAGGAGCTTCTGTTGATTTAGCAATTTTTTCTCTTCATTTAGCCGGTATTTCATCAATTTTAGGAGCTGTAAATTTTATTACAACTATTATTAATATACGTTCTACTGGTATTACATTTGATCGAATACCTTTATTTGTTTGATCTGTTGGTATTACTGCATTATTATTATTACTTTCTTTACCTGTTCTTGCTGGAGCAATCACTATATTATTAACTGACCGAAATTTTAACACTTCTTTCTTTGATCCTGCAGGAGGAGGAGACCCTATTCTTTATCAACATTTATTT
A_ESV_201;size=2057	k:Animalia	1.00	p:Arthropoda	1.00	c:Insecta	1.00	o:Coleoptera	0.96	f:Tenebrionidae	0.96	g:Omophlus	0.96	s:Omophlus lepturoides	0.55	0.39787	0.44032	ACTAGCTTCAAATATTGCACATGGAGGAGCATCTGTTGATTTAGCAATTTTTAGACTTCATTTAGCTGGAATTTCATCAATTCTTGGAGCTGTAAATTTTATTACAACTGTAATTAATATGCGACCTCAAGGAATATCATTTGATCGAATGCCTCTATTTGTATGAGCTGTAGTAATTACAGCCGTTCTACTATTATTATCACTACCCGTACTTGCAGGAGCAATTACTATACTATTAACAGACCGTAATATTAATACTTCATTTTTCGATCCTGCAGGAGGAGGTGATCCTATTTTATATCAACACTTATTC
A_ESV_201;size=2057	k:Animalia	1.00	p:Arthropoda	1.00	c:Insecta	1.00	o:Coleoptera	0.96	f:Tenebrionidae	0.96	g:Omophlus	0.96	s:Omophlus melitensis	0.38	0.39231	0.44032	ACTAGCTTCAAATATTGCACATGGAGGAGCATCTGTTGATTTAGCAATTTTTAGACTTCATTTAGCTGGAATTTCATCAATTCTTGGAGCTGTAAATTTTATTACAACTGTAATTAATATGCGACCTCAAGGAATATCATTTGATCGAATGCCTCTATTTGTATGAGCTGTAGTAATTACAGCCGTTCTACTATTATTATCACTACCCGTACTTGCAGGAGCAATTACTATACTATTAACAGACCGTAATATTAATACTTCATTTTTCGATCCTGCAGGAGGAGGTGATCCTATTTTATATCAACACTTATTC
A_ESV_201;size=2057	k:Animalia	1.00	p:Arthropoda	1.00	c:Insecta	1.00	o:Coleoptera	0.96	f:Tenebrionidae	0.96	g:Omophlus	0.96	s:Omophlus rugosicollis	0.03	0.38637	0.44032	ACTAGCTTCAAATATTGCACATGGAGGAGCATCTGTTGATTTAGCAATTTTTAGACTTCATTTAGCTGGAATTTCATCAATTCTTGGAGCTGTAAATTTTATTACAACTGTAATTAATATGCGACCTCAAGGAATATCATTTGATCGAATGCCTCTATTTGTATGAGCTGTAGTAATTACAGCCGTTCTACTATTATTATCACTACCCGTACTTGCAGGAGCAATTACTATACTATTAACAGACCGTAATATTAATACTTCATTTTTCGATCCTGCAGGAGGAGGTGATCCTATTTTATATCAACACTTATTC
A_ESV_201;size=2057	k:Animalia	1.00	p:Arthropoda	1.00	c:Insecta	1.00	o:Diptera	0.03	f:Pipunculidae	0.01	g:Tomosvaryella	0.01	s:Tomosvaryella demeyeri	0.01	0.10513	0.44032	ACTAGCTTCAAATATTGCACATGGAGGAGCATCTGTTGATTTAGCAATTTTTAGACTTCATTTAGCTGGAATTTCATCAATTCTTGGAGCTGTAAATTTTATTACAACTGTAATTAATATGCGACCTCAAGGAATATCATTTGATCGAATGCCTCTATTTGTATGAGCTGTAGTAATTACAGCCGTTCTACTATTATTATCACTACCCGTACTTGCAGGAGCAATTACTATACTATTAACAGACCGTAATATTAATACTTCATTTTTCGATCCTGCAGGAGGAGGTGATCCTATTTTATATCAACACTTATTC
A_ESV_201;size=2057	k:Animalia	1.00	p:Arthropoda	1.00	c:Insecta	1.00	o:Diptera	0.03	f:Scathophagidae	0.01	g:Scathophaga	0.01	s:Scathophaga stercoraria	0.01	0.10514	0.44032	ACTAGCTTCAAATATTGCACATGGAGGAGCATCTGTTGATTTAGCAATTTTTAGACTTCATTTAGCTGGAATTTCATCAATTCTTGGAGCTGTAAATTTTATTACAACTGTAATTAATATGCGACCTCAAGGAATATCATTTGATCGAATGCCTCTATTTGTATGAGCTGTAGTAATTACAGCCGTTCTACTATTATTATCACTACCCGTACTTGCAGGAGCAATTACTATACTATTAACAGACCGTAATATTAATACTTCATTTTTCGATCCTGCAGGAGGAGGTGATCCTATTTTATATCAACACTTATTC
A_ESV_202;size=2056	k:Animalia	1.00	p:Arthropoda	1.00	c:Insecta	1.00	o:Diptera	1.00	f:Tipulidae	0.96	g:Tipula	0.96	s:Tipula selene	0.48	0.35077	0.48535	CTTATCTTCAGGAATTGCCCATACTGGAGCCTCAGTAGATTTAGCAATTTTTTCTTTACATTTAGCAGGGATTTCTTCAATTTTAGGAGCTGTAAATTTCATTACTACAGTAATTAATATACGTTCAAGAGGAATTACTTTAGACCGAATACCATTATTTGTTTGATCTGTAGTAATTACTGCTGTTTTACTTTTATTATCTTTACCAGTATTGGCAGGAGCTATTACTATACTATTAACTGATCGAAATTTAAATACTTCTTTTTTTGATCCTGCTGGAGGAGGAGACCCTATTCTTTATCAACATTTATTT
A_ESV_202;size=2056	k:Animalia	1.00	p:Arthropoda	1.00	c:Insecta	1.00	o:Diptera	1.00	f:Tipulidae	0.96	g:Tipula	0.96	s:Tipula caudatula	0.14	0.34186	0.48535	CTTATCTTCAGGAATTGCCCATACTGGAGCCTCAGTAGATTTAGCAATTTTTTCTTTACATTTAGCAGGGATTTCTTCAATTTTAGGAGCTGTAAATTTCATTACTACAGTAATTAATATACGTTCAAGAGGAATTACTTTAGACCGAATACCATTATTTGTTTGATCTGTAGTAATTACTGCTGTTTTACTTTTATTATCTTTACCAGTATTGGCAGGAGCTATTACTATACTATTAACTGATCGAAATTTAAATACTTCTTTTTTTGATCCTGCTGGAGGAGGAGACCCTATTCTTTATCAACATTTATTT
A_ESV_202;size=2056	k:Animalia	1.00	p:Arthropoda	1.00	c:Insecta	1.00	o:Diptera	1.00	f:Tipulidae	0.96	g:Tipula	0.96	s:Tipula lunata	0.10	0.34138	0.48535	CTTATCTTCAGGAATTGCCCATACTGGAGCCTCAGTAGATTTAGCAATTTTTTCTTTACATTTAGCAGGGATTTCTTCAATTTTAGGAGCTGTAAATTTCATTACTACAGTAATTAATATACGTTCAAGAGGAATTACTTTAGACCGAATACCATTATTTGTTTGATCTGTAGTAATTACTGCTGTTTTACTTTTATTATCTTTACCAGTATTGGCAGGAGCTATTACTATACTATTAACTGATCGAAATTTAAATACTTCTTTTTTTGATCCTGCTGGAGGAGGAGACCCTATTCTTTATCAACATTTATTT
A_ESV_202;size=2056	k:Animalia	1.00	p:Arthropoda	1.00	c:Insecta	1.00	o:Diptera	1.00	f:Tipulidae	0.96	g:Tipula	0.96	s:Tipula vernalis	0.07	0.34111	0.48535	CTTATCTTCAGGAATTGCCCATACTGGAGCCTCAGTAGATTTAGCAATTTTTTCTTTACATTTAGCAGGGATTTCTTCAATTTTAGGAGCTGTAAATTTCATTACTACAGTAATTAATATACGTTCAAGAGGAATTACTTTAGACCGAATACCATTATTTGTTTGATCTGTAGTAATTACTGCTGTTTTACTTTTATTATCTTTACCAGTATTGGCAGGAGCTATTACTATACTATTAACTGATCGAAATTTAAATACTTCTTTTTTTGATCCTGCTGGAGGAGGAGACCCTATTCTTTATCAACATTTATTT
A_ESV_202;size=2056	k:Animalia	1.00	p:Arthropoda	1.00	c:Insecta	1.00	o:Diptera	1.00	f:Tipulidae	0.96	g:Tipula	0.96	s:Tipula cf. caudatula	0.06	0.34104	0.48535	CTTATCTTCAGGAATTGCCCATACTGGAGCCTCAGTAGATTTAGCAATTTTTTCTTTACATTTAGCAGGGATTTCTTCAATTTTAGGAGCTGTAAATTTCATTACTACAGTAATTAATATACGTTCAAGAGGAATTACTTTAGACCGAATACCATTATTTGTTTGATCTGTAGTAATTACTGCTGTTTTACTTTTATTATCTTTACCAGTATTGGCAGGAGCTATTACTATACTATTAACTGATCGAAATTTAAATACTTCTTTTTTTGATCCTGCTGGAGGAGGAGACCCTATTCTTTATCAACATTTATTT
A_ESV_202;size=2056	k:Animalia	1.00	p:Arthropoda	1.00	c:Insecta	1.00	o:Diptera	1.00	f:Tipulidae	0.96	g:Tipula	0.96	s:Tipula duplex	0.05	0.34097	0.48535	CTTATCTTCAGGAATTGCCCATACTGGAGCCTCAGTAGATTTAGCAATTTTTTCTTTACATTTAGCAGGGATTTCTTCAATTTTAGGAGCTGTAAATTTCATTACTACAGTAATTAATATACGTTCAAGAGGAATTACTTTAGACCGAATACCATTATTTGTTTGATCTGTAGTAATTACTGCTGTTTTACTTTTATTATCTTTACCAGTATTGGCAGGAGCTATTACTATACTATTAACTGATCGAAATTTAAATACTTCTTTTTTTGATCCTGCTGGAGGAGGAGACCCTATTCTTTATCAACATTTATTT
A_ESV_202;size=2056	k:Animalia	1.00	p:Arthropoda	1.00	c:Insecta	1.00	o:Diptera	1.00	f:Tipulidae	0.96	g:Tipula	0.96	s:Tipula bezzii	0.04	0.34092	0.48535	CTTATCTTCAGGAATTGCCCATACTGGAGCCTCAGTAGATTTAGCAATTTTTTCTTTACATTTAGCAGGGATTTCTTCAATTTTAGGAGCTGTAAATTTCATTACTACAGTAATTAATATACGTTCAAGAGGAATTACTTTAGACCGAATACCATTATTTGTTTGATCTGTAGTAATTACTGCTGTTTTACTTTTATTATCTTTACCAGTATTGGCAGGAGCTATTACTATACTATTAACTGATCGAAATTTAAATACTTCTTTTTTTGATCCTGCTGGAGGAGGAGACCCTATTCTTTATCAACATTTATTT
A_ESV_202;size=2056	k:Animalia	1.00	p:Arthropoda	1.00	c:Insecta	1.00	o:Diptera	1.00	f:Tipulidae	0.96	g:Tipula	0.96	s:Tipula peliostigma	0.01	0.34082	0.48535	CTTATCTTCAGGAATTGCCCATACTGGAGCCTCAGTAGATTTAGCAATTTTTTCTTTACATTTAGCAGGGATTTCTTCAATTTTAGGAGCTGTAAATTTCATTACTACAGTAATTAATATACGTTCAAGAGGAATTACTTTAGACCGAATACCATTATTTGTTTGATCTGTAGTAATTACTGCTGTTTTACTTTTATTATCTTTACCAGTATTGGCAGGAGCTATTACTATACTATTAACTGATCGAAATTTAAATACTTCTTTTTTTGATCCTGCTGGAGGAGGAGACCCTATTCTTTATCAACATTTATTT
A_ESV_202;size=2056	k:Animalia	1.00	p:Arthropoda	1.00	c:Insecta	1.00	o:Diptera	1.00	f:Anthomyiidae	0.01	g:Hylemyza	0.01	s:Hylemyza partita	0.01	0.19354	0.48535	CTTATCTTCAGGAATTGCCCATACTGGAGCCTCAGTAGATTTAGCAATTTTTTCTTTACATTTAGCAGGGATTTCTTCAATTTTAGGAGCTGTAAATTTCATTACTACAGTAATTAATATACGTTCAAGAGGAATTACTTTAGACCGAATACCATTATTTGTTTGATCTGTAGTAATTACTGCTGTTTTACTTTTATTATCTTTACCAGTATTGGCAGGAGCTATTACTATACTATTAACTGATCGAAATTTAAATACTTCTTTTTTTGATCCTGCTGGAGGAGGAGACCCTATTCTTTATCAACATTTATTT
A_ESV_202;size=2056	k:Animalia	1.00	p:Arthropoda	1.00	c:Insecta	1.00	o:Diptera	1.00	f:Chironomidae	0.01	g:Cricotopus	0.01	s:Cricotopus bicinctus grp.	0.01	0.19128	0.48535	CTTATCTTCAGGAATTGCCCATACTGGAGCCTCAGTAGATTTAGCAATTTTTTCTTTACATTTAGCAGGGATTTCTTCAATTTTAGGAGCTGTAAATTTCATTACTACAGTAATTAATATACGTTCAAGAGGAATTACTTTAGACCGAATACCATTATTTGTTTGATCTGTAGTAATTACTGCTGTTTTACTTTTATTATCTTTACCAGTATTGGCAGGAGCTATTACTATACTATTAACTGATCGAAATTTAAATACTTCTTTTTTTGATCCTGCTGGAGGAGGAGACCCTATTCTTTATCAACATTTATTT
A_ESV_202;size=2056	k:Animalia	1.00	p:Arthropoda	1.00	c:Insecta	1.00	o:Diptera	1.00	f:Drosophilidae	0.01	g:Leucophenga	0.01	s:Leucophenga quadripunctata	0.01	0.19373	0.48535	CTTATCTTCAGGAATTGCCCATACTGGAGCCTCAGTAGATTTAGCAATTTTTTCTTTACATTTAGCAGGGATTTCTTCAATTTTAGGAGCTGTAAATTTCATTACTACAGTAATTAATATACGTTCAAGAGGAATTACTTTAGACCGAATACCATTATTTGTTTGATCTGTAGTAATTACTGCTGTTTTACTTTTATTATCTTTACCAGTATTGGCAGGAGCTATTACTATACTATTAACTGATCGAAATTTAAATACTTCTTTTTTTGATCCTGCTGGAGGAGGAGACCCTATTCTTTATCAACATTTATTT
A_ESV_203;size=2052	k:Animalia	1.00	p:Arthropoda	1.00	c:Insecta	1.00	o:Diptera	0.90	f:Sphaeroceridae	0.32	g:Terrilimosina	0.14	s:Terrilimosina pexa	0.09	0.20113	0.05490	TCTATCTTCAGGAATTGCCCATGGAGGAGCATCAGTTGACCTAGCTATTTTTTCTCTCCATTTAGCTGGAATTTCCTCTATTTTAGGGGCAGTAAACTTTATTACAACAGTCATTAATATACGAGCAACAGGAATTACGCTAGACCGAATGCCATTATTTGTGTGATCCGTTTTAATTACTGCAATTTTATTATTACTTTCTCTACCCGTATTAGCCGGAGCTATTACAATATTATTAACAGATCGAAATTTAAATACGTCATTTTTTGATCCAGCAGGAGGGGGAGACCCTGTTCTTTACCAACACTTATTC
A_ESV_203;size=2052	k:Animalia	1.00	p:Arthropoda	1.00	c:Insecta	1.00	o:Diptera	0.90	f:Sphaeroceridae	0.32	g:Terrilimosina	0.14	s:Terrilimosina schmitzi	0.04	0.19902	0.05490	TCTATCTTCAGGAATTGCCCATGGAGGAGCATCAGTTGACCTAGCTATTTTTTCTCTCCATTTAGCTGGAATTTCCTCTATTTTAGGGGCAGTAAACTTTATTACAACAGTCATTAATATACGAGCAACAGGAATTACGCTAGACCGAATGCCATTATTTGTGTGATCCGTTTTAATTACTGCAATTTTATTATTACTTTCTCTACCCGTATTAGCCGGAGCTATTACAATATTATTAACAGATCGAAATTTAAATACGTCATTTTTTGATCCAGCAGGAGGGGGAGACCCTGTTCTTTACCAACACTTATTC
A_ESV_203;size=2052	k:Animalia	1.00	p:Arthropoda	1.00	c:Insecta	1.00	o:Diptera	0.90	f:Sphaeroceridae	0.32	g:Bifronsina	0.12	s:Bifronsina bifrons	0.12	0.20130	0.05490	TCTATCTTCAGGAATTGCCCATGGAGGAGCATCAGTTGACCTAGCTATTTTTTCTCTCCATTTAGCTGGAATTTCCTCTATTTTAGGGGCAGTAAACTTTATTACAACAGTCATTAATATACGAGCAACAGGAATTACGCTAGACCGAATGCCATTATTTGTGTGATCCGTTTTAATTACTGCAATTTTATTATTACTTTCTCTACCCGTATTAGCCGGAGCTATTACAATATTATTAACAGATCGAAATTTAAATACGTCATTTTTTGATCCAGCAGGAGGGGGAGACCCTGTTCTTTACCAACACTTATTC
A_ESV_203;size=2052	k:Animalia	1.00	p:Arthropoda	1.00	c:Insecta	1.00	o:Diptera	0.90	f:Sphaeroceridae	0.32	g:Leptocera	0.02	s:Leptocera erythrocera	0.02	0.19297	0.05490	TCTATCTTCAGGAATTGCCCATGGAGGAGCATCAGTTGACCTAGCTATTTTTTCTCTCCATTTAGCTGGAATTTCCTCTATTTTAGGGGCAGTAAACTTTATTACAACAGTCATTAATATACGAGCAACAGGAATTACGCTAGACCGAATGCCATTATTTGTGTGATCCGTTTTAATTACTGCAATTTTATTATTACTTTCTCTACCCGTATTAGCCGGAGCTATTACAATATTATTAACAGATCGAAATTTAAATACGTCATTTTTTGATCCAGCAGGAGGGGGAGACCCTGTTCTTTACCAACACTTATTC
A_ESV_203;size=2052	k:Animalia	1.00	p:Arthropoda	1.00	c:Insecta	1.00	o:Diptera	0.90	f:Sphaeroceridae	0.32	g:Lotophila	0.01	s:Lotophila atra	0.01	0.19262	0.05490	TCTATCTTCAGGAATTGCCCATGGAGGAGCATCAGTTGACCTAGCTATTTTTTCTCTCCATTTAGCTGGAATTTCCTCTATTTTAGGGGCAGTAAACTTTATTACAACAGTCATTAATATACGAGCAACAGGAATTACGCTAGACCGAATGCCATTATTTGTGTGATCCGTTTTAATTACTGCAATTTTATTATTACTTTCTCTACCCGTATTAGCCGGAGCTATTACAATATTATTAACAGATCGAAATTTAAATACGTCATTTTTTGATCCAGCAGGAGGGGGAGACCCTGTTCTTTACCAACACTTATTC
A_ESV_203;size=2052	k:Animalia	1.00	p:Arthropoda	1.00	c:Insecta	1.00	o:Diptera	0.90	f:Sphaeroceridae	0.32	g:Pullimosina	0.01	s:Pullimosina vulgesta	0.01	0.19258	0.05490	TCTATCTTCAGGAATTGCCCATGGAGGAGCATCAGTTGACCTAGCTATTTTTTCTCTCCATTTAGCTGGAATTTCCTCTATTTTAGGGGCAGTAAACTTTATTACAACAGTCATTAATATACGAGCAACAGGAATTACGCTAGACCGAATGCCATTATTTGTGTGATCCGTTTTAATTACTGCAATTTTATTATTACTTTCTCTACCCGTATTAGCCGGAGCTATTACAATATTATTAACAGATCGAAATTTAAATACGTCATTTTTTGATCCAGCAGGAGGGGGAGACCCTGTTCTTTACCAACACTTATTC
A_ESV_203;size=2052	k:Animalia	1.00	p:Arthropoda	1.00	c:Insecta	1.00	o:Diptera	0.90	f:Chironomidae	0.09	g:Monodiamesa	0.02	s:Monodiamesa ekmani	0.02	0.17066	0.05490	TCTATCTTCAGGAATTGCCCATGGAGGAGCATCAGTTGACCTAGCTATTTTTTCTCTCCATTTAGCTGGAATTTCCTCTATTTTAGGGGCAGTAAACTTTATTACAACAGTCATTAATATACGAGCAACAGGAATTACGCTAGACCGAATGCCATTATTTGTGTGATCCGTTTTAATTACTGCAATTTTATTATTACTTTCTCTACCCGTATTAGCCGGAGCTATTACAATATTATTAACAGATCGAAATTTAAATACGTCATTTTTTGATCCAGCAGGAGGGGGAGACCCTGTTCTTTACCAACACTTATTC
A_ESV_203;size=2052	k:Animalia	1.00	p:Arthropoda	1.00	c:Insecta	1.00	o:Diptera	0.90	f:Chironomidae	0.09	g:Cricotopus	0.01	s:Cricotopus fuscus	0.01	0.17018	0.05490	TCTATCTTCAGGAATTGCCCATGGAGGAGCATCAGTTGACCTAGCTATTTTTTCTCTCCATTTAGCTGGAATTTCCTCTATTTTAGGGGCAGTAAACTTTATTACAACAGTCATTAATATACGAGCAACAGGAATTACGCTAGACCGAATGCCATTATTTGTGTGATCCGTTTTAATTACTGCAATTTTATTATTACTTTCTCTACCCGTATTAGCCGGAGCTATTACAATATTATTAACAGATCGAAATTTAAATACGTCATTTTTTGATCCAGCAGGAGGGGGAGACCCTGTTCTTTACCAACACTTATTC
A_ESV_203;size=2052	k:Animalia	1.00	p:Arthropoda	1.00	c:Insecta	1.00	o:Diptera	0.90	f:Chironomidae	0.09	g:Gymnometriocnemus	0.01	s:Gymnometriocnemus brumalis	0.01	0.17011	0.05490	TCTATCTTCAGGAATTGCCCATGGAGGAGCATCAGTTGACCTAGCTATTTTTTCTCTCCATTTAGCTGGAATTTCCTCTATTTTAGGGGCAGTAAACTTTATTACAACAGTCATTAATATACGAGCAACAGGAATTACGCTAGACCGAATGCCATTATTTGTGTGATCCGTTTTAATTACTGCAATTTTATTATTACTTTCTCTACCCGTATTAGCCGGAGCTATTACAATATTATTAACAGATCGAAATTTAAATACGTCATTTTTTGATCCAGCAGGAGGGGGAGACCCTGTTCTTTACCAACACTTATTC
A_ESV_203;size=2052	k:Animalia	1.00	p:Arthropoda	1.00	c:Insecta	1.00	o:Diptera	0.90	f:Chironomidae	0.09	g:Orthocladius	0.01	s:Orthocladius carlatus	0.01	0.17026	0.05490	TCTATCTTCAGGAATTGCCCATGGAGGAGCATCAGTTGACCTAGCTATTTTTTCTCTCCATTTAGCTGGAATTTCCTCTATTTTAGGGGCAGTAAACTTTATTACAACAGTCATTAATATACGAGCAACAGGAATTACGCTAGACCGAATGCCATTATTTGTGTGATCCGTTTTAATTACTGCAATTTTATTATTACTTTCTCTACCCGTATTAGCCGGAGCTATTACAATATTATTAACAGATCGAAATTTAAATACGTCATTTTTTGATCCAGCAGGAGGGGGAGACCCTGTTCTTTACCAACACTTATTC
A_ESV_203;size=2052	k:Animalia	1.00	p:Arthropoda	1.00	c:Insecta	1.00	o:Diptera	0.90	f:Chironomidae	0.09	g:Polypedilum	0.01	s:Polypedilum uncinatum	0.01	0.17028	0.05490	TCTATCTTCAGGAATTGCCCATGGAGGAGCATCAGTTGACCTAGCTATTTTTTCTCTCCATTTAGCTGGAATTTCCTCTATTTTAGGGGCAGTAAACTTTATTACAACAGTCATTAATATACGAGCAACAGGAATTACGCTAGACCGAATGCCATTATTTGTGTGATCCGTTTTAATTACTGCAATTTTATTATTACTTTCTCTACCCGTATTAGCCGGAGCTATTACAATATTATTAACAGATCGAAATTTAAATACGTCATTTTTTGATCCAGCAGGAGGGGGAGACCCTGTTCTTTACCAACACTTATTC
A_ESV_203;size=2052	k:Animalia	1.00	p:Arthropoda	1.00	c:Insecta	1.00	o:Diptera	0.90	f:Chironomidae	0.09	g:Thienemanniella	0.01	s:Thienemanniella obscura	0.01	0.17033	0.05490	TCTATCTTCAGGAATTGCCCATGGAGGAGCATCAGTTGACCTAGCTATTTTTTCTCTCCATTTAGCTGGAATTTCCTCTATTTTAGGGGCAGTAAACTTTATTACAACAGTCATTAATATACGAGCAACAGGAATTACGCTAGACCGAATGCCATTATTTGTGTGATCCGTTTTAATTACTGCAATTTTATTATTACTTTCTCTACCCGTATTAGCCGGAGCTATTACAATATTATTAACAGATCGAAATTTAAATACGTCATTTTTTGATCCAGCAGGAGGGGGAGACCCTGTTCTTTACCAACACTTATTC
A_ESV_203;size=2052	k:Animalia	1.00	p:Arthropoda	1.00	c:Insecta	1.00	o:Diptera	0.90	f:Chironomidae	0.09	g:Thienemannimyia	0.01	s:Thienemannimyia carnea	0.01	0.17037	0.05490	TCTATCTTCAGGAATTGCCCATGGAGGAGCATCAGTTGACCTAGCTATTTTTTCTCTCCATTTAGCTGGAATTTCCTCTATTTTAGGGGCAGTAAACTTTATTACAACAGTCATTAATATACGAGCAACAGGAATTACGCTAGACCGAATGCCATTATTTGTGTGATCCGTTTTAATTACTGCAATTTTATTATTACTTTCTCTACCCGTATTAGCCGGAGCTATTACAATATTATTAACAGATCGAAATTTAAATACGTCATTTTTTGATCCAGCAGGAGGGGGAGACCCTGTTCTTTACCAACACTTATTC
A_ESV_203;size=2052	k:Animalia	1.00	p:Arthropoda	1.00	c:Insecta	1.00	o:Diptera	0.90	f:Chironomidae	0.09	g:chiroJanzen01	0.01	s:chiroJanzen01 Janzen01	0.01	0.17033	0.05490	TCTATCTTCAGGAATTGCCCATGGAGGAGCATCAGTTGACCTAGCTATTTTTTCTCTCCATTTAGCTGGAATTTCCTCTATTTTAGGGGCAGTAAACTTTATTACAACAGTCATTAATATACGAGCAACAGGAATTACGCTAGACCGAATGCCATTATTTGTGTGATCCGTTTTAATTACTGCAATTTTATTATTACTTTCTCTACCCGTATTAGCCGGAGCTATTACAATATTATTAACAGATCGAAATTTAAATACGTCATTTTTTGATCCAGCAGGAGGGGGAGACCCTGTTCTTTACCAACACTTATTC
A_ESV_203;size=2052	k:Animalia	1.00	p:Arthropoda	1.00	c:Insecta	1.00	o:Diptera	0.90	f:Muscidae	0.08	g:Azelia	0.04	s:Azelia cilipes	0.03	0.17465	0.05490	TCTATCTTCAGGAATTGCCCATGGAGGAGCATCAGTTGACCTAGCTATTTTTTCTCTCCATTTAGCTGGAATTTCCTCTATTTTAGGGGCAGTAAACTTTATTACAACAGTCATTAATATACGAGCAACAGGAATTACGCTAGACCGAATGCCATTATTTGTGTGATCCGTTTTAATTACTGCAATTTTATTATTACTTTCTCTACCCGTATTAGCCGGAGCTATTACAATATTATTAACAGATCGAAATTTAAATACGTCATTTTTTGATCCAGCAGGAGGGGGAGACCCTGTTCTTTACCAACACTTATTC
A_ESV_203;size=2052	k:Animalia	1.00	p:Arthropoda	1.00	c:Insecta	1.00	o:Diptera	0.90	f:Muscidae	0.08	g:Azelia	0.04	s:Azelia nebulosa	0.01	0.17423	0.05490	TCTATCTTCAGGAATTGCCCATGGAGGAGCATCAGTTGACCTAGCTATTTTTTCTCTCCATTTAGCTGGAATTTCCTCTATTTTAGGGGCAGTAAACTTTATTACAACAGTCATTAATATACGAGCAACAGGAATTACGCTAGACCGAATGCCATTATTTGTGTGATCCGTTTTAATTACTGCAATTTTATTATTACTTTCTCTACCCGTATTAGCCGGAGCTATTACAATATTATTAACAGATCGAAATTTAAATACGTCATTTTTTGATCCAGCAGGAGGGGGAGACCCTGTTCTTTACCAACACTTATTC
A_ESV_203;size=2052	k:Animalia	1.00	p:Arthropoda	1.00	c:Insecta	1.00	o:Diptera	0.90	f:Muscidae	0.08	g:Spilogona	0.02	s:Spilogona dorsata	0.02	0.17381	0.05490	TCTATCTTCAGGAATTGCCCATGGAGGAGCATCAGTTGACCTAGCTATTTTTTCTCTCCATTTAGCTGGAATTTCCTCTATTTTAGGGGCAGTAAACTTTATTACAACAGTCATTAATATACGAGCAACAGGAATTACGCTAGACCGAATGCCATTATTTGTGTGATCCGTTTTAATTACTGCAATTTTATTATTACTTTCTCTACCCGTATTAGCCGGAGCTATTACAATATTATTAACAGATCGAAATTTAAATACGTCATTTTTTGATCCAGCAGGAGGGGGAGACCCTGTTCTTTACCAACACTTATTC
A_ESV_203;size=2052	k:Animalia	1.00	p:Arthropoda	1.00	c:Insecta	1.00	o:Diptera	0.90	f:Muscidae	0.08	g:Coenosia	0.01	s:Coenosia wrangelensis	0.01	0.17345	0.05490	TCTATCTTCAGGAATTGCCCATGGAGGAGCATCAGTTGACCTAGCTATTTTTTCTCTCCATTTAGCTGGAATTTCCTCTATTTTAGGGGCAGTAAACTTTATTACAACAGTCATTAATATACGAGCAACAGGAATTACGCTAGACCGAATGCCATTATTTGTGTGATCCGTTTTAATTACTGCAATTTTATTATTACTTTCTCTACCCGTATTAGCCGGAGCTATTACAATATTATTAACAGATCGAAATTTAAATACGTCATTTTTTGATCCAGCAGGAGGGGGAGACCCTGTTCTTTACCAACACTTATTC
A_ESV_203;size=2052	k:Animalia	1.00	p:Arthropoda	1.00	c:Insecta	1.00	o:Diptera	0.90	f:Chloropidae	0.07	g:Rhopalopterum	0.04	s:Rhopalopterum carbonarium	0.04	0.17585	0.05490	TCTATCTTCAGGAATTGCCCATGGAGGAGCATCAGTTGACCTAGCTATTTTTTCTCTCCATTTAGCTGGAATTTCCTCTATTTTAGGGGCAGTAAACTTTATTACAACAGTCATTAATATACGAGCAACAGGAATTACGCTAGACCGAATGCCATTATTTGTGTGATCCGTTTTAATTACTGCAATTTTATTATTACTTTCTCTACCCGTATTAGCCGGAGCTATTACAATATTATTAACAGATCGAAATTTAAATACGTCATTTTTTGATCCAGCAGGAGGGGGAGACCCTGTTCTTTACCAACACTTATTC
A_ESV_203;size=2052	k:Animalia	1.00	p:Arthropoda	1.00	c:Insecta	1.00	o:Diptera	0.90	f:Chloropidae	0.07	g:Microcercis	0.03	s:Microcercis kerteszi	0.02	0.17505	0.05490	TCTATCTTCAGGAATTGCCCATGGAGGAGCATCAGTTGACCTAGCTATTTTTTCTCTCCATTTAGCTGGAATTTCCTCTATTTTAGGGGCAGTAAACTTTATTACAACAGTCATTAATATACGAGCAACAGGAATTACGCTAGACCGAATGCCATTATTTGTGTGATCCGTTTTAATTACTGCAATTTTATTATTACTTTCTCTACCCGTATTAGCCGGAGCTATTACAATATTATTAACAGATCGAAATTTAAATACGTCATTTTTTGATCCAGCAGGAGGGGGAGACCCTGTTCTTTACCAACACTTATTC
A_ESV_203;size=2052	k:Animalia	1.00	p:Arthropoda	1.00	c:Insecta	1.00	o:Diptera	0.90	f:Chloropidae	0.07	g:Microcercis	0.03	s:Microcercis albipalpis	0.01	0.17485	0.05490	TCTATCTTCAGGAATTGCCCATGGAGGAGCATCAGTTGACCTAGCTATTTTTTCTCTCCATTTAGCTGGAATTTCCTCTATTTTAGGGGCAGTAAACTTTATTACAACAGTCATTAATATACGAGCAACAGGAATTACGCTAGACCGAATGCCATTATTTGTGTGATCCGTTTTAATTACTGCAATTTTATTATTACTTTCTCTACCCGTATTAGCCGGAGCTATTACAATATTATTAACAGATCGAAATTTAAATACGTCATTTTTTGATCCAGCAGGAGGGGGAGACCCTGTTCTTTACCAACACTTATTC
A_ESV_203;size=2052	k:Animalia	1.00	p:Arthropoda	1.00	c:Insecta	1.00	o:Diptera	0.90	f:Ephydridae	0.05	g:Philygria	0.04	s:Philygria debilis	0.04	0.17513	0.05490	TCTATCTTCAGGAATTGCCCATGGAGGAGCATCAGTTGACCTAGCTATTTTTTCTCTCCATTTAGCTGGAATTTCCTCTATTTTAGGGGCAGTAAACTTTATTACAACAGTCATTAATATACGAGCAACAGGAATTACGCTAGACCGAATGCCATTATTTGTGTGATCCGTTTTAATTACTGCAATTTTATTATTACTTTCTCTACCCGTATTAGCCGGAGCTATTACAATATTATTAACAGATCGAAATTTAAATACGTCATTTTTTGATCCAGCAGGAGGGGGAGACCCTGTTCTTTACCAACACTTATTC
A_ESV_203;size=2052	k:Animalia	1.00	p:Arthropoda	1.00	c:Insecta	1.00	o:Diptera	0.90	f:Tachinidae	0.04	g:Lespesia	0.01	s:Lespesia posticaDHJ10	0.01	0.17269	0.05490	TCTATCTTCAGGAATTGCCCATGGAGGAGCATCAGTTGACCTAGCTATTTTTTCTCTCCATTTAGCTGGAATTTCCTCTATTTTAGGGGCAGTAAACTTTATTACAACAGTCATTAATATACGAGCAACAGGAATTACGCTAGACCGAATGCCATTATTTGTGTGATCCGTTTTAATTACTGCAATTTTATTATTACTTTCTCTACCCGTATTAGCCGGAGCTATTACAATATTATTAACAGATCGAAATTTAAATACGTCATTTTTTGATCCAGCAGGAGGGGGAGACCCTGTTCTTTACCAACACTTATTC
A_ESV_203;size=2052	k:Animalia	1.00	p:Arthropoda	1.00	c:Insecta	1.00	o:Diptera	0.90	f:Tachinidae	0.04	g:Phytomyptera	0.01	s:Phytomyptera aenea	0.01	0.17270	0.05490	TCTATCTTCAGGAATTGCCCATGGAGGAGCATCAGTTGACCTAGCTATTTTTTCTCTCCATTTAGCTGGAATTTCCTCTATTTTAGGGGCAGTAAACTTTATTACAACAGTCATTAATATACGAGCAACAGGAATTACGCTAGACCGAATGCCATTATTTGTGTGATCCGTTTTAATTACTGCAATTTTATTATTACTTTCTCTACCCGTATTAGCCGGAGCTATTACAATATTATTAACAGATCGAAATTTAAATACGTCATTTTTTGATCCAGCAGGAGGGGGAGACCCTGTTCTTTACCAACACTTATTC
A_ESV_203;size=2052	k:Animalia	1.00	p:Arthropoda	1.00	c:Insecta	1.00	o:Diptera	0.90	f:Tachinidae	0.04	g:Zaira	0.01	s:Zaira Malaise5075	0.01	0.17272	0.05490	TCTATCTTCAGGAATTGCCCATGGAGGAGCATCAGTTGACCTAGCTATTTTTTCTCTCCATTTAGCTGGAATTTCCTCTATTTTAGGGGCAGTAAACTTTATTACAACAGTCATTAATATACGAGCAACAGGAATTACGCTAGACCGAATGCCATTATTTGTGTGATCCGTTTTAATTACTGCAATTTTATTATTACTTTCTCTACCCGTATTAGCCGGAGCTATTACAATATTATTAACAGATCGAAATTTAAATACGTCATTTTTTGATCCAGCAGGAGGGGGAGACCCTGTTCTTTACCAACACTTATTC
A_ESV_203;size=2052	k:Animalia	1.00	p:Arthropoda	1.00	c:Insecta	1.00	o:Diptera	0.90	f:Agromyzidae	0.03	g:Liriomyza	0.02	s:Liriomyza sativae	0.02	0.17347	0.05490	TCTATCTTCAGGAATTGCCCATGGAGGAGCATCAGTTGACCTAGCTATTTTTTCTCTCCATTTAGCTGGAATTTCCTCTATTTTAGGGGCAGTAAACTTTATTACAACAGTCATTAATATACGAGCAACAGGAATTACGCTAGACCGAATGCCATTATTTGTGTGATCCGTTTTAATTACTGCAATTTTATTATTACTTTCTCTACCCGTATTAGCCGGAGCTATTACAATATTATTAACAGATCGAAATTTAAATACGTCATTTTTTGATCCAGCAGGAGGGGGAGACCCTGTTCTTTACCAACACTTATTC
A_ESV_203;size=2052	k:Animalia	1.00	p:Arthropoda	1.00	c:Insecta	1.00	o:Diptera	0.90	f:Agromyzidae	0.03	g:Phytomyza	0.01	s:Phytomyza thalictrella	0.01	0.17317	0.05490	TCTATCTTCAGGAATTGCCCATGGAGGAGCATCAGTTGACCTAGCTATTTTTTCTCTCCATTTAGCTGGAATTTCCTCTATTTTAGGGGCAGTAAACTTTATTACAACAGTCATTAATATACGAGCAACAGGAATTACGCTAGACCGAATGCCATTATTTGTGTGATCCGTTTTAATTACTGCAATTTTATTATTACTTTCTCTACCCGTATTAGCCGGAGCTATTACAATATTATTAACAGATCGAAATTTAAATACGTCATTTTTTGATCCAGCAGGAGGGGGAGACCCTGTTCTTTACCAACACTTATTC
A_ESV_203;size=2052	k:Animalia	1.00	p:Arthropoda	1.00	c:Insecta	1.00	o:Diptera	0.90	f:Drosophilidae	0.03	g:Dichaetophora	0.01	s:Dichaetophora sp. L3	0.01	0.17299	0.05490	TCTATCTTCAGGAATTGCCCATGGAGGAGCATCAGTTGACCTAGCTATTTTTTCTCTCCATTTAGCTGGAATTTCCTCTATTTTAGGGGCAGTAAACTTTATTACAACAGTCATTAATATACGAGCAACAGGAATTACGCTAGACCGAATGCCATTATTTGTGTGATCCGTTTTAATTACTGCAATTTTATTATTACTTTCTCTACCCGTATTAGCCGGAGCTATTACAATATTATTAACAGATCGAAATTTAAATACGTCATTTTTTGATCCAGCAGGAGGGGGAGACCCTGTTCTTTACCAACACTTATTC
A_ESV_203;size=2052	k:Animalia	1.00	p:Arthropoda	1.00	c:Insecta	1.00	o:Diptera	0.90	f:Drosophilidae	0.03	g:Drosophila	0.01	s:Drosophila cuaso	0.01	0.17270	0.05490	TCTATCTTCAGGAATTGCCCATGGAGGAGCATCAGTTGACCTAGCTATTTTTTCTCTCCATTTAGCTGGAATTTCCTCTATTTTAGGGGCAGTAAACTTTATTACAACAGTCATTAATATACGAGCAACAGGAATTACGCTAGACCGAATGCCATTATTTGTGTGATCCGTTTTAATTACTGCAATTTTATTATTACTTTCTCTACCCGTATTAGCCGGAGCTATTACAATATTATTAACAGATCGAAATTTAAATACGTCATTTTTTGATCCAGCAGGAGGGGGAGACCCTGTTCTTTACCAACACTTATTC
A_ESV_203;size=2052	k:Animalia	1.00	p:Arthropoda	1.00	c:Insecta	1.00	o:Diptera	0.90	f:Drosophilidae	0.03	g:Leucophenga	0.01	s:Leucophenga subulata	0.01	0.17300	0.05490	TCTATCTTCAGGAATTGCCCATGGAGGAGCATCAGTTGACCTAGCTATTTTTTCTCTCCATTTAGCTGGAATTTCCTCTATTTTAGGGGCAGTAAACTTTATTACAACAGTCATTAATATACGAGCAACAGGAATTACGCTAGACCGAATGCCATTATTTGTGTGATCCGTTTTAATTACTGCAATTTTATTATTACTTTCTCTACCCGTATTAGCCGGAGCTATTACAATATTATTAACAGATCGAAATTTAAATACGTCATTTTTTGATCCAGCAGGAGGGGGAGACCCTGTTCTTTACCAACACTTATTC
A_ESV_203;size=2052	k:Animalia	1.00	p:Arthropoda	1.00	c:Insecta	1.00	o:Diptera	0.90	f:Drosophilidae	0.03	g:Stegana	0.01	s:Stegana kanmiyai	0.01	0.17299	0.05490	TCTATCTTCAGGAATTGCCCATGGAGGAGCATCAGTTGACCTAGCTATTTTTTCTCTCCATTTAGCTGGAATTTCCTCTATTTTAGGGGCAGTAAACTTTATTACAACAGTCATTAATATACGAGCAACAGGAATTACGCTAGACCGAATGCCATTATTTGTGTGATCCGTTTTAATTACTGCAATTTTATTATTACTTTCTCTACCCGTATTAGCCGGAGCTATTACAATATTATTAACAGATCGAAATTTAAATACGTCATTTTTTGATCCAGCAGGAGGGGGAGACCCTGTTCTTTACCAACACTTATTC
A_ESV_203;size=2052	k:Animalia	1.00	p:Arthropoda	1.00	c:Insecta	1.00	o:Diptera	0.90	f:Mycetophilidae	0.03	g:Boletina	0.01	s:Boletina dissipata	0.01	0.17305	0.05490	TCTATCTTCAGGAATTGCCCATGGAGGAGCATCAGTTGACCTAGCTATTTTTTCTCTCCATTTAGCTGGAATTTCCTCTATTTTAGGGGCAGTAAACTTTATTACAACAGTCATTAATATACGAGCAACAGGAATTACGCTAGACCGAATGCCATTATTTGTGTGATCCGTTTTAATTACTGCAATTTTATTATTACTTTCTCTACCCGTATTAGCCGGAGCTATTACAATATTATTAACAGATCGAAATTTAAATACGTCATTTTTTGATCCAGCAGGAGGGGGAGACCCTGTTCTTTACCAACACTTATTC
A_ESV_203;size=2052	k:Animalia	1.00	p:Arthropoda	1.00	c:Insecta	1.00	o:Diptera	0.90	f:Mycetophilidae	0.03	g:Exechia	0.01	s:Exechia pseudocincta	0.01	0.17312	0.05490	TCTATCTTCAGGAATTGCCCATGGAGGAGCATCAGTTGACCTAGCTATTTTTTCTCTCCATTTAGCTGGAATTTCCTCTATTTTAGGGGCAGTAAACTTTATTACAACAGTCATTAATATACGAGCAACAGGAATTACGCTAGACCGAATGCCATTATTTGTGTGATCCGTTTTAATTACTGCAATTTTATTATTACTTTCTCTACCCGTATTAGCCGGAGCTATTACAATATTATTAACAGATCGAAATTTAAATACGTCATTTTTTGATCCAGCAGGAGGGGGAGACCCTGTTCTTTACCAACACTTATTC
A_ESV_203;size=2052	k:Animalia	1.00	p:Arthropoda	1.00	c:Insecta	1.00	o:Diptera	0.90	f:Mycetophilidae	0.03	g:Exechiopsis	0.01	s:Exechiopsis furcata	0.01	0.17314	0.05490	TCTATCTTCAGGAATTGCCCATGGAGGAGCATCAGTTGACCTAGCTATTTTTTCTCTCCATTTAGCTGGAATTTCCTCTATTTTAGGGGCAGTAAACTTTATTACAACAGTCATTAATATACGAGCAACAGGAATTACGCTAGACCGAATGCCATTATTTGTGTGATCCGTTTTAATTACTGCAATTTTATTATTACTTTCTCTACCCGTATTAGCCGGAGCTATTACAATATTATTAACAGATCGAAATTTAAATACGTCATTTTTTGATCCAGCAGGAGGGGGAGACCCTGTTCTTTACCAACACTTATTC
A_ESV_203;size=2052	k:Animalia	1.00	p:Arthropoda	1.00	c:Insecta	1.00	o:Diptera	0.90	f:Mycetophilidae	0.03	g:Phronia	0.01	s:Phronia sp. CJB11	0.01	0.17313	0.05490	TCTATCTTCAGGAATTGCCCATGGAGGAGCATCAGTTGACCTAGCTATTTTTTCTCTCCATTTAGCTGGAATTTCCTCTATTTTAGGGGCAGTAAACTTTATTACAACAGTCATTAATATACGAGCAACAGGAATTACGCTAGACCGAATGCCATTATTTGTGTGATCCGTTTTAATTACTGCAATTTTATTATTACTTTCTCTACCCGTATTAGCCGGAGCTATTACAATATTATTAACAGATCGAAATTTAAATACGTCATTTTTTGATCCAGCAGGAGGGGGAGACCCTGTTCTTTACCAACACTTATTC
A_ESV_203;size=2052	k:Animalia	1.00	p:Arthropoda	1.00	c:Insecta	1.00	o:Diptera	0.90	f:Empididae	0.02	g:Hilara	0.01	s:Hilara abdominalis	0.01	0.17323	0.05490	TCTATCTTCAGGAATTGCCCATGGAGGAGCATCAGTTGACCTAGCTATTTTTTCTCTCCATTTAGCTGGAATTTCCTCTATTTTAGGGGCAGTAAACTTTATTACAACAGTCATTAATATACGAGCAACAGGAATTACGCTAGACCGAATGCCATTATTTGTGTGATCCGTTTTAATTACTGCAATTTTATTATTACTTTCTCTACCCGTATTAGCCGGAGCTATTACAATATTATTAACAGATCGAAATTTAAATACGTCATTTTTTGATCCAGCAGGAGGGGGAGACCCTGTTCTTTACCAACACTTATTC
A_ESV_203;size=2052	k:Animalia	1.00	p:Arthropoda	1.00	c:Insecta	1.00	o:Diptera	0.90	f:Heleomyzidae	0.02	g:Heleomyza	0.01	s:Heleomyza serrata	0.01	0.17325	0.05490	TCTATCTTCAGGAATTGCCCATGGAGGAGCATCAGTTGACCTAGCTATTTTTTCTCTCCATTTAGCTGGAATTTCCTCTATTTTAGGGGCAGTAAACTTTATTACAACAGTCATTAATATACGAGCAACAGGAATTACGCTAGACCGAATGCCATTATTTGTGTGATCCGTTTTAATTACTGCAATTTTATTATTACTTTCTCTACCCGTATTAGCCGGAGCTATTACAATATTATTAACAGATCGAAATTTAAATACGTCATTTTTTGATCCAGCAGGAGGGGGAGACCCTGTTCTTTACCAACACTTATTC
A_ESV_203;size=2052	k:Animalia	1.00	p:Arthropoda	1.00	c:Insecta	1.00	o:Diptera	0.90	f:Heleomyzidae	0.02	g:Trixoscelis	0.01	s:Trixoscelis tumida	0.01	0.17317	0.05490	TCTATCTTCAGGAATTGCCCATGGAGGAGCATCAGTTGACCTAGCTATTTTTTCTCTCCATTTAGCTGGAATTTCCTCTATTTTAGGGGCAGTAAACTTTATTACAACAGTCATTAATATACGAGCAACAGGAATTACGCTAGACCGAATGCCATTATTTGTGTGATCCGTTTTAATTACTGCAATTTTATTATTACTTTCTCTACCCGTATTAGCCGGAGCTATTACAATATTATTAACAGATCGAAATTTAAATACGTCATTTTTTGATCCAGCAGGAGGGGGAGACCCTGTTCTTTACCAACACTTATTC
A_ESV_203;size=2052	k:Animalia	1.00	p:Arthropoda	1.00	c:Insecta	1.00	o:Diptera	0.90	f:Calliphoridae	0.01	g:Rhyncomya	0.01	s:Rhyncomya soyauxi	0.01	0.17305	0.05490	TCTATCTTCAGGAATTGCCCATGGAGGAGCATCAGTTGACCTAGCTATTTTTTCTCTCCATTTAGCTGGAATTTCCTCTATTTTAGGGGCAGTAAACTTTATTACAACAGTCATTAATATACGAGCAACAGGAATTACGCTAGACCGAATGCCATTATTTGTGTGATCCGTTTTAATTACTGCAATTTTATTATTACTTTCTCTACCCGTATTAGCCGGAGCTATTACAATATTATTAACAGATCGAAATTTAAATACGTCATTTTTTGATCCAGCAGGAGGGGGAGACCCTGTTCTTTACCAACACTTATTC
A_ESV_203;size=2052	k:Animalia	1.00	p:Arthropoda	1.00	c:Insecta	1.00	o:Diptera	0.90	f:Culicidae	0.01	g:Anopheles	0.01	s:Anopheles funestus	0.01	0.17205	0.05490	TCTATCTTCAGGAATTGCCCATGGAGGAGCATCAGTTGACCTAGCTATTTTTTCTCTCCATTTAGCTGGAATTTCCTCTATTTTAGGGGCAGTAAACTTTATTACAACAGTCATTAATATACGAGCAACAGGAATTACGCTAGACCGAATGCCATTATTTGTGTGATCCGTTTTAATTACTGCAATTTTATTATTACTTTCTCTACCCGTATTAGCCGGAGCTATTACAATATTATTAACAGATCGAAATTTAAATACGTCATTTTTTGATCCAGCAGGAGGGGGAGACCCTGTTCTTTACCAACACTTATTC
A_ESV_203;size=2052	k:Animalia	1.00	p:Arthropoda	1.00	c:Insecta	1.00	o:Diptera	0.90	f:Dolichopodidae	0.01	g:Diaphorus	0.01	s:Diaphorus nigricans	0.01	0.17297	0.05490	TCTATCTTCAGGAATTGCCCATGGAGGAGCATCAGTTGACCTAGCTATTTTTTCTCTCCATTTAGCTGGAATTTCCTCTATTTTAGGGGCAGTAAACTTTATTACAACAGTCATTAATATACGAGCAACAGGAATTACGCTAGACCGAATGCCATTATTTGTGTGATCCGTTTTAATTACTGCAATTTTATTATTACTTTCTCTACCCGTATTAGCCGGAGCTATTACAATATTATTAACAGATCGAAATTTAAATACGTCATTTTTTGATCCAGCAGGAGGGGGAGACCCTGTTCTTTACCAACACTTATTC
A_ESV_203;size=2052	k:Animalia	1.00	p:Arthropoda	1.00	c:Insecta	1.00	o:Diptera	0.90	f:Hybotidae	0.01	g:Platypalpus	0.01	s:Platypalpus stabilis	0.01	0.17308	0.05490	TCTATCTTCAGGAATTGCCCATGGAGGAGCATCAGTTGACCTAGCTATTTTTTCTCTCCATTTAGCTGGAATTTCCTCTATTTTAGGGGCAGTAAACTTTATTACAACAGTCATTAATATACGAGCAACAGGAATTACGCTAGACCGAATGCCATTATTTGTGTGATCCGTTTTAATTACTGCAATTTTATTATTACTTTCTCTACCCGTATTAGCCGGAGCTATTACAATATTATTAACAGATCGAAATTTAAATACGTCATTTTTTGATCCAGCAGGAGGGGGAGACCCTGTTCTTTACCAACACTTATTC
A_ESV_203;size=2052	k:Animalia	1.00	p:Arthropoda	1.00	c:Insecta	1.00	o:Diptera	0.90	f:Limoniidae	0.01	g:Gonomyia	0.01	s:Gonomyia dentata	0.01	0.17311	0.05490	TCTATCTTCAGGAATTGCCCATGGAGGAGCATCAGTTGACCTAGCTATTTTTTCTCTCCATTTAGCTGGAATTTCCTCTATTTTAGGGGCAGTAAACTTTATTACAACAGTCATTAATATACGAGCAACAGGAATTACGCTAGACCGAATGCCATTATTTGTGTGATCCGTTTTAATTACTGCAATTTTATTATTACTTTCTCTACCCGTATTAGCCGGAGCTATTACAATATTATTAACAGATCGAAATTTAAATACGTCATTTTTTGATCCAGCAGGAGGGGGAGACCCTGTTCTTTACCAACACTTATTC
A_ESV_203;size=2052	k:Animalia	1.00	p:Arthropoda	1.00	c:Insecta	1.00	o:Diptera	0.90	f:Sarcophagidae	0.01	g:Protomiltogramma	0.01	s:Protomiltogramma laticeps	0.01	0.17304	0.05490	TCTATCTTCAGGAATTGCCCATGGAGGAGCATCAGTTGACCTAGCTATTTTTTCTCTCCATTTAGCTGGAATTTCCTCTATTTTAGGGGCAGTAAACTTTATTACAACAGTCATTAATATACGAGCAACAGGAATTACGCTAGACCGAATGCCATTATTTGTGTGATCCGTTTTAATTACTGCAATTTTATTATTACTTTCTCTACCCGTATTAGCCGGAGCTATTACAATATTATTAACAGATCGAAATTTAAATACGTCATTTTTTGATCCAGCAGGAGGGGGAGACCCTGTTCTTTACCAACACTTATTC
A_ESV_203;size=2052	k:Animalia	1.00	p:Arthropoda	1.00	c:Insecta	1.00	o:Diptera	0.90	f:Simuliidae	0.01	g:Simulium	0.01	s:Simulium mediovittatum	0.01	0.17282	0.05490	TCTATCTTCAGGAATTGCCCATGGAGGAGCATCAGTTGACCTAGCTATTTTTTCTCTCCATTTAGCTGGAATTTCCTCTATTTTAGGGGCAGTAAACTTTATTACAACAGTCATTAATATACGAGCAACAGGAATTACGCTAGACCGAATGCCATTATTTGTGTGATCCGTTTTAATTACTGCAATTTTATTATTACTTTCTCTACCCGTATTAGCCGGAGCTATTACAATATTATTAACAGATCGAAATTTAAATACGTCATTTTTTGATCCAGCAGGAGGGGGAGACCCTGTTCTTTACCAACACTTATTC
A_ESV_203;size=2052	k:Animalia	1.00	p:Arthropoda	1.00	c:Insecta	1.00	o:Diptera	0.90	f:Syrphidae	0.01	g:Copestylum	0.01	s:Copestylum sp.	0.01	0.17266	0.05490	TCTATCTTCAGGAATTGCCCATGGAGGAGCATCAGTTGACCTAGCTATTTTTTCTCTCCATTTAGCTGGAATTTCCTCTATTTTAGGGGCAGTAAACTTTATTACAACAGTCATTAATATACGAGCAACAGGAATTACGCTAGACCGAATGCCATTATTTGTGTGATCCGTTTTAATTACTGCAATTTTATTATTACTTTCTCTACCCGTATTAGCCGGAGCTATTACAATATTATTAACAGATCGAAATTTAAATACGTCATTTTTTGATCCAGCAGGAGGGGGAGACCCTGTTCTTTACCAACACTTATTC
A_ESV_203;size=2052	k:Animalia	1.00	p:Arthropoda	1.00	c:Insecta	1.00	o:Diptera	0.90	f:Tephritidae	0.01	g:Desmella	0.01	s:Desmella myiopitoides	0.01	0.17282	0.05490	TCTATCTTCAGGAATTGCCCATGGAGGAGCATCAGTTGACCTAGCTATTTTTTCTCTCCATTTAGCTGGAATTTCCTCTATTTTAGGGGCAGTAAACTTTATTACAACAGTCATTAATATACGAGCAACAGGAATTACGCTAGACCGAATGCCATTATTTGTGTGATCCGTTTTAATTACTGCAATTTTATTATTACTTTCTCTACCCGTATTAGCCGGAGCTATTACAATATTATTAACAGATCGAAATTTAAATACGTCATTTTTTGATCCAGCAGGAGGGGGAGACCCTGTTCTTTACCAACACTTATTC
A_ESV_203;size=2052	k:Animalia	1.00	p:Arthropoda	1.00	c:Insecta	1.00	o:Coleoptera	0.06	f:Carabidae	0.06	g:Acupalpus	0.03	s:Acupalpus partiarius	0.03	0.06592	0.05490	TCTATCTTCAGGAATTGCCCATGGAGGAGCATCAGTTGACCTAGCTATTTTTTCTCTCCATTTAGCTGGAATTTCCTCTATTTTAGGGGCAGTAAACTTTATTACAACAGTCATTAATATACGAGCAACAGGAATTACGCTAGACCGAATGCCATTATTTGTGTGATCCGTTTTAATTACTGCAATTTTATTATTACTTTCTCTACCCGTATTAGCCGGAGCTATTACAATATTATTAACAGATCGAAATTTAAATACGTCATTTTTTGATCCAGCAGGAGGGGGAGACCCTGTTCTTTACCAACACTTATTC
A_ESV_203;size=2052	k:Animalia	1.00	p:Arthropoda	1.00	c:Insecta	1.00	o:Coleoptera	0.06	f:Carabidae	0.06	g:Agonum	0.01	s:Agonum muelleri	0.01	0.06318	0.05490	TCTATCTTCAGGAATTGCCCATGGAGGAGCATCAGTTGACCTAGCTATTTTTTCTCTCCATTTAGCTGGAATTTCCTCTATTTTAGGGGCAGTAAACTTTATTACAACAGTCATTAATATACGAGCAACAGGAATTACGCTAGACCGAATGCCATTATTTGTGTGATCCGTTTTAATTACTGCAATTTTATTATTACTTTCTCTACCCGTATTAGCCGGAGCTATTACAATATTATTAACAGATCGAAATTTAAATACGTCATTTTTTGATCCAGCAGGAGGGGGAGACCCTGTTCTTTACCAACACTTATTC
A_ESV_203;size=2052	k:Animalia	1.00	p:Arthropoda	1.00	c:Insecta	1.00	o:Coleoptera	0.06	f:Carabidae	0.06	g:Cyclotrachelus	0.01	s:Cyclotrachelus hypherpiformis	0.01	0.06318	0.05490	TCTATCTTCAGGAATTGCCCATGGAGGAGCATCAGTTGACCTAGCTATTTTTTCTCTCCATTTAGCTGGAATTTCCTCTATTTTAGGGGCAGTAAACTTTATTACAACAGTCATTAATATACGAGCAACAGGAATTACGCTAGACCGAATGCCATTATTTGTGTGATCCGTTTTAATTACTGCAATTTTATTATTACTTTCTCTACCCGTATTAGCCGGAGCTATTACAATATTATTAACAGATCGAAATTTAAATACGTCATTTTTTGATCCAGCAGGAGGGGGAGACCCTGTTCTTTACCAACACTTATTC
A_ESV_203;size=2052	k:Animalia	1.00	p:Arthropoda	1.00	c:Insecta	1.00	o:Lepidoptera	0.03	f:Erebidae	0.01	g:Amastus	0.01	s:Amastus dubius	0.01	0.10565	0.05490	TCTATCTTCAGGAATTGCCCATGGAGGAGCATCAGTTGACCTAGCTATTTTTTCTCTCCATTTAGCTGGAATTTCCTCTATTTTAGGGGCAGTAAACTTTATTACAACAGTCATTAATATACGAGCAACAGGAATTACGCTAGACCGAATGCCATTATTTGTGTGATCCGTTTTAATTACTGCAATTTTATTATTACTTTCTCTACCCGTATTAGCCGGAGCTATTACAATATTATTAACAGATCGAAATTTAAATACGTCATTTTTTGATCCAGCAGGAGGGGGAGACCCTGTTCTTTACCAACACTTATTC
A_ESV_203;size=2052	k:Animalia	1.00	p:Arthropoda	1.00	c:Insecta	1.00	o:Lepidoptera	0.03	f:Geometridae	0.01	g:Oligopleura	0.01	s:Oligopleura BioLep187	0.01	0.10600	0.05490	TCTATCTTCAGGAATTGCCCATGGAGGAGCATCAGTTGACCTAGCTATTTTTTCTCTCCATTTAGCTGGAATTTCCTCTATTTTAGGGGCAGTAAACTTTATTACAACAGTCATTAATATACGAGCAACAGGAATTACGCTAGACCGAATGCCATTATTTGTGTGATCCGTTTTAATTACTGCAATTTTATTATTACTTTCTCTACCCGTATTAGCCGGAGCTATTACAATATTATTAACAGATCGAAATTTAAATACGTCATTTTTTGATCCAGCAGGAGGGGGAGACCCTGTTCTTTACCAACACTTATTC
A_ESV_203;size=2052	k:Animalia	1.00	p:Arthropoda	1.00	c:Insecta	1.00	o:Lepidoptera	0.03	f:Nymphalidae	0.01	g:Neptis	0.01	s:Neptis aurivillii	0.01	0.10479	0.05490	TCTATCTTCAGGAATTGCCCATGGAGGAGCATCAGTTGACCTAGCTATTTTTTCTCTCCATTTAGCTGGAATTTCCTCTATTTTAGGGGCAGTAAACTTTATTACAACAGTCATTAATATACGAGCAACAGGAATTACGCTAGACCGAATGCCATTATTTGTGTGATCCGTTTTAATTACTGCAATTTTATTATTACTTTCTCTACCCGTATTAGCCGGAGCTATTACAATATTATTAACAGATCGAAATTTAAATACGTCATTTTTTGATCCAGCAGGAGGGGGAGACCCTGTTCTTTACCAACACTTATTC
A_ESV_204;size=2050	k:Animalia	1.00	p:Arthropoda	1.00	c:Insecta	1.00	o:Coleoptera	1.00	f:Meloidae	1.00	g:Mylabris	1.00	s:Mylabris kodymi	1.00	0.42377	0.73422	ACTTTCCTCTAATATTGCTCATGGTGGATCTTCAGTAGATTTGGCCATCTTTAGACTTCACCTAGCAGGAGTTTCATCTATTTTAGGGGCAGTAAATTTCATTACTACTGTCATTAATATGCGACCTGCAGGGATAACATTTGACCGAATACCTCTCTTTGTATGGGCAGTCGTAATTACTGCTCTTCTTCTGCTTCTTTCTCTGCCAGTTCTTGCTGGAGCAATTACTATGCTTTTAACTGACCGGAATCTCAATACATCTTTCTTTGATCCAGCAGGTGGAGGGGATCCAATCTTGTACCAACACCTATTC
A_ESV_205;size=2046	k:Animalia	1.00	p:Arthropoda	1.00	c:Insecta	1.00	o:Diptera	1.00	f:Cecidomyiidae	1.00	g:Campylomyza	1.00	s:Campylomyza flavipes	0.83	0.37069	0.15887	TTTATCCTCAACAATTGCACATAGAGGAGCTTCTGTAGATTTATCTATTTTTTCATTACATTTAGCAGGAATCTCATCTATTTTAGGAGCAATTAATTTTATTACAACAATAATCAACATACGTGTTAAAATAATTAAATTTGATCAAATACCTTTATTTTCTTGATCAGTATTAATTACAGCAGTATTATTATTGTTATCTCTACCAGTATTAGCCGGAGCTATTACTATACTATTAACAGATCGAAACTTAAACACATCCTTTTTTGATCCAGCCGGGGGAGGAGACCCTATTTTATACCAACATTTATTT
A_ESV_205;size=2046	k:Animalia	1.00	p:Arthropoda	1.00	c:Insecta	1.00	o:Diptera	1.00	f:Cecidomyiidae	1.00	g:Campylomyza	1.00	s:Campylomyza cingulata	0.08	0.34705	0.15887	TTTATCCTCAACAATTGCACATAGAGGAGCTTCTGTAGATTTATCTATTTTTTCATTACATTTAGCAGGAATCTCATCTATTTTAGGAGCAATTAATTTTATTACAACAATAATCAACATACGTGTTAAAATAATTAAATTTGATCAAATACCTTTATTTTCTTGATCAGTATTAATTACAGCAGTATTATTATTGTTATCTCTACCAGTATTAGCCGGAGCTATTACTATACTATTAACAGATCGAAACTTAAACACATCCTTTTTTGATCCAGCCGGGGGAGGAGACCCTATTTTATACCAACATTTATTT
A_ESV_205;size=2046	k:Animalia	1.00	p:Arthropoda	1.00	c:Insecta	1.00	o:Diptera	1.00	f:Cecidomyiidae	1.00	g:Campylomyza	1.00	s:Campylomyza alpina	0.05	0.34687	0.15887	TTTATCCTCAACAATTGCACATAGAGGAGCTTCTGTAGATTTATCTATTTTTTCATTACATTTAGCAGGAATCTCATCTATTTTAGGAGCAATTAATTTTATTACAACAATAATCAACATACGTGTTAAAATAATTAAATTTGATCAAATACCTTTATTTTCTTGATCAGTATTAATTACAGCAGTATTATTATTGTTATCTCTACCAGTATTAGCCGGAGCTATTACTATACTATTAACAGATCGAAACTTAAACACATCCTTTTTTGATCCAGCCGGGGGAGGAGACCCTATTTTATACCAACATTTATTT
A_ESV_205;size=2046	k:Animalia	1.00	p:Arthropoda	1.00	c:Insecta	1.00	o:Diptera	1.00	f:Cecidomyiidae	1.00	g:Campylomyza	1.00	s:Campylomyza dilatata	0.01	0.34676	0.15887	TTTATCCTCAACAATTGCACATAGAGGAGCTTCTGTAGATTTATCTATTTTTTCATTACATTTAGCAGGAATCTCATCTATTTTAGGAGCAATTAATTTTATTACAACAATAATCAACATACGTGTTAAAATAATTAAATTTGATCAAATACCTTTATTTTCTTGATCAGTATTAATTACAGCAGTATTATTATTGTTATCTCTACCAGTATTAGCCGGAGCTATTACTATACTATTAACAGATCGAAACTTAAACACATCCTTTTTTGATCCAGCCGGGGGAGGAGACCCTATTTTATACCAACATTTATTT
A_ESV_205;size=2046	k:Animalia	1.00	p:Arthropoda	1.00	c:Insecta	1.00	o:Diptera	1.00	f:Cecidomyiidae	1.00	g:Campylomyza	1.00	s:Campylomyza ormerodi	0.01	0.34676	0.15887	TTTATCCTCAACAATTGCACATAGAGGAGCTTCTGTAGATTTATCTATTTTTTCATTACATTTAGCAGGAATCTCATCTATTTTAGGAGCAATTAATTTTATTACAACAATAATCAACATACGTGTTAAAATAATTAAATTTGATCAAATACCTTTATTTTCTTGATCAGTATTAATTACAGCAGTATTATTATTGTTATCTCTACCAGTATTAGCCGGAGCTATTACTATACTATTAACAGATCGAAACTTAAACACATCCTTTTTTGATCCAGCCGGGGGAGGAGACCCTATTTTATACCAACATTTATTT
A_ESV_206;size=2045	k:Animalia	1.00	p:Arthropoda	1.00	c:Insecta	1.00	o:Hemiptera	1.00	f:Cicadellidae	1.00	g:Selenocephalus	1.00	s:Selenocephalus nervosus	0.99	0.42581	0.98593	ATTATCTAACATTTTTTACCATGCAGGACCAAGTGTTGATATATCTATCTTCTCACTACACTTAGCTGGTATTTCTTCAATTCTAGGTGCAGTAAACTTTATTACAACAGTAATAAATATACGACCTATAGGAATATCTATAGACCGAACTCCTTTATTTGTATGATCAGTTCTAATTACAGCAGTTCTATTACTTTTATCTTTACCAGTACTGGCAGGAGCAATCACAATACTATTAACAGACCGAAACATAAACACAACATTTTTTGATCCAGCAGGAGGTGGAGATCCTATTCTATACCAACACTTATTC
A_ESV_206;size=2045	k:Animalia	1.00	p:Arthropoda	1.00	c:Insecta	1.00	o:Hemiptera	1.00	f:Cicadellidae	1.00	g:Selenocephalus	1.00	s:Selenocephalus conspersus	0.01	0.39738	0.98593	ATTATCTAACATTTTTTACCATGCAGGACCAAGTGTTGATATATCTATCTTCTCACTACACTTAGCTGGTATTTCTTCAATTCTAGGTGCAGTAAACTTTATTACAACAGTAATAAATATACGACCTATAGGAATATCTATAGACCGAACTCCTTTATTTGTATGATCAGTTCTAATTACAGCAGTTCTATTACTTTTATCTTTACCAGTACTGGCAGGAGCAATCACAATACTATTAACAGACCGAAACATAAACACAACATTTTTTGATCCAGCAGGAGGTGGAGATCCTATTCTATACCAACACTTATTC
A_ESV_206;size=2045	k:Animalia	1.00	p:Arthropoda	1.00	c:Insecta	1.00	o:Hemiptera	1.00	f:Cicadellidae	1.00	g:Selenocephalus	1.00	s:Selenocephalus obsoletus	0.01	0.39738	0.98593	ATTATCTAACATTTTTTACCATGCAGGACCAAGTGTTGATATATCTATCTTCTCACTACACTTAGCTGGTATTTCTTCAATTCTAGGTGCAGTAAACTTTATTACAACAGTAATAAATATACGACCTATAGGAATATCTATAGACCGAACTCCTTTATTTGTATGATCAGTTCTAATTACAGCAGTTCTATTACTTTTATCTTTACCAGTACTGGCAGGAGCAATCACAATACTATTAACAGACCGAAACATAAACACAACATTTTTTGATCCAGCAGGAGGTGGAGATCCTATTCTATACCAACACTTATTC
A_ESV_207;size=2037	k:Animalia	1.00	p:Arthropoda	1.00	c:Insecta	1.00	o:Diptera	1.00	f:Syrphidae	1.00	g:Merodon	1.00	s:Merodon avidus	0.76	0.36619	0.30098	TTTATCATCAAATATCGCCCATATAGGAGCTTCAGTAGATTTAGCAATCTTTTCTTTACATTTAGCAGGGATTTCATCAATTTTAGGAGCCGTAAATTTTATTACTACAGTAATTAATATGCGATCTACAGGAATTACATATGACCGAATACCTTTATTTGTATGATCAGTAGTTATTACTGCATTATTACTTCTTCTTTCATTACCTGTCTTAGCTGGTGCTATTACTATATTACTAACTGACCGAAATTTAAATACTTCATTTTTTGATCCTGCAGGAGGTGGGGATCCAATCTTATACCAACATTTATTT
A_ESV_207;size=2037	k:Animalia	1.00	p:Arthropoda	1.00	c:Insecta	1.00	o:Diptera	1.00	f:Syrphidae	1.00	g:Merodon	1.00	s:Merodon avidus B	0.12	0.34612	0.30098	TTTATCATCAAATATCGCCCATATAGGAGCTTCAGTAGATTTAGCAATCTTTTCTTTACATTTAGCAGGGATTTCATCAATTTTAGGAGCCGTAAATTTTATTACTACAGTAATTAATATGCGATCTACAGGAATTACATATGACCGAATACCTTTATTTGTATGATCAGTAGTTATTACTGCATTATTACTTCTTCTTTCATTACCTGTCTTAGCTGGTGCTATTACTATATTACTAACTGACCGAAATTTAAATACTTCATTTTTTGATCCTGCAGGAGGTGGGGATCCAATCTTATACCAACATTTATTT
A_ESV_207;size=2037	k:Animalia	1.00	p:Arthropoda	1.00	c:Insecta	1.00	o:Diptera	1.00	f:Syrphidae	1.00	g:Merodon	1.00	s:Merodon moenium	0.12	0.34612	0.30098	TTTATCATCAAATATCGCCCATATAGGAGCTTCAGTAGATTTAGCAATCTTTTCTTTACATTTAGCAGGGATTTCATCAATTTTAGGAGCCGTAAATTTTATTACTACAGTAATTAATATGCGATCTACAGGAATTACATATGACCGAATACCTTTATTTGTATGATCAGTAGTTATTACTGCATTATTACTTCTTCTTTCATTACCTGTCTTAGCTGGTGCTATTACTATATTACTAACTGACCGAAATTTAAATACTTCATTTTTTGATCCTGCAGGAGGTGGGGATCCAATCTTATACCAACATTTATTT
A_ESV_208;size=2016	k:Animalia	1.00	p:Arthropoda	1.00	c:Insecta	1.00	o:Coleoptera	1.00	f:Mordellidae	1.00	g:Mediimorda	0.63	s:Mediimorda batteni	0.62	0.38789	0.71762	CTTATCTTCCAATATTGCACATGGGGGCTCATCTGTCGATTTAGCTATTTTCAGACTCCATTTAGCTGGTGTTTCTTCTATTTTGGGTGCTATTAACTTCATCTCAACCGTAATCAACATACGACCAAGAGGAATAACATTTGACCGAATGCCTTTATTCGTTTGAGCAATTGCAATCACTGCGGTACTCCTTCTATTATCCTTGCCTGTACTAGCTGGAGCAATTACAATACTGCTAACCGATCGAAACCTAAATACCTCCTTCTTCGACCCCGCAGGAGGGGGAGATCCTATCTTGTACCAACACCTATTT
A_ESV_208;size=2016	k:Animalia	1.00	p:Arthropoda	1.00	c:Insecta	1.00	o:Coleoptera	1.00	f:Mordellidae	1.00	g:Mediimorda	0.63	s:Mediimorda bipunctata	0.02	0.37088	0.71762	CTTATCTTCCAATATTGCACATGGGGGCTCATCTGTCGATTTAGCTATTTTCAGACTCCATTTAGCTGGTGTTTCTTCTATTTTGGGTGCTATTAACTTCATCTCAACCGTAATCAACATACGACCAAGAGGAATAACATTTGACCGAATGCCTTTATTCGTTTGAGCAATTGCAATCACTGCGGTACTCCTTCTATTATCCTTGCCTGTACTAGCTGGAGCAATTACAATACTGCTAACCGATCGAAACCTAAATACCTCCTTCTTCGACCCCGCAGGAGGGGGAGATCCTATCTTGTACCAACACCTATTT
A_ESV_208;size=2016	k:Animalia	1.00	p:Arthropoda	1.00	c:Insecta	1.00	o:Coleoptera	1.00	f:Mordellidae	1.00	g:Stenalia	0.37	s:Stenalia cf. graeca	0.37	0.36619	0.71762	CTTATCTTCCAATATTGCACATGGGGGCTCATCTGTCGATTTAGCTATTTTCAGACTCCATTTAGCTGGTGTTTCTTCTATTTTGGGTGCTATTAACTTCATCTCAACCGTAATCAACATACGACCAAGAGGAATAACATTTGACCGAATGCCTTTATTCGTTTGAGCAATTGCAATCACTGCGGTACTCCTTCTATTATCCTTGCCTGTACTAGCTGGAGCAATTACAATACTGCTAACCGATCGAAACCTAAATACCTCCTTCTTCGACCCCGCAGGAGGGGGAGATCCTATCTTGTACCAACACCTATTT
A_ESV_209;size=2015	k:Animalia	1.00	p:Arthropoda	1.00	c:Insecta	1.00	o:Hemiptera	1.00	f:Cicadellidae	1.00	g:Psammotettix	1.00	s:Psammotettix confinis	0.99	0.42578	0.34191	ATTATCTAGAAACATTGCACATGCAGGAGTTAGAGTTGATATATCAATTTTCTCACTTCATCTTGCAGGTATCTCCTCAATCCTTGGGGCAGTTAACTTCATCTCAACTGTGATAAATATACGTCCTGTAGGAATAACTCTAGACCGAACACCATTATTTGTATGGTCTGTATTAATTACAGCAGTTTTACTACTACTATCCCTCCCAGTACTAGCAGGAGCTATTACAATACTCCTAACTGATCGAAATATCAATACAACATTCTTTGACCCTGCAGGAGGAGGAGACCCAATTCTATATCAACACTTGTTT
A_ESV_209;size=2015	k:Animalia	1.00	p:Arthropoda	1.00	c:Insecta	1.00	o:Hemiptera	1.00	f:Cicadellidae	1.00	g:Psammotettix	1.00	s:Psammotettix helvolus	0.01	0.39736	0.34191	ATTATCTAGAAACATTGCACATGCAGGAGTTAGAGTTGATATATCAATTTTCTCACTTCATCTTGCAGGTATCTCCTCAATCCTTGGGGCAGTTAACTTCATCTCAACTGTGATAAATATACGTCCTGTAGGAATAACTCTAGACCGAACACCATTATTTGTATGGTCTGTATTAATTACAGCAGTTTTACTACTACTATCCCTCCCAGTACTAGCAGGAGCTATTACAATACTCCTAACTGATCGAAATATCAATACAACATTCTTTGACCCTGCAGGAGGAGGAGACCCAATTCTATATCAACACTTGTTT
A_ESV_210;size=2015	k:Animalia	1.00	p:Arthropoda	1.00	c:Insecta	1.00	o:Hemiptera	1.00	f:Cicadellidae	1.00	g:Psammotettix	1.00	s:Psammotettix helvolus	0.64	0.41077	0.65682	ATTATCTAGAAACATTGCGCATGCAGGAGTTAGAGTTGATATATCAATTTTCTCACTTCATCTTGCAGGTATCTCCTCAATCCTTGGGGCAGTTAACTTCATCTCAACTGTGATAAATATACGTCCTGTAGGAATAACTCTAGACCGAACACCATTATTTGTATGATCTGTATTAATTACAGCAGTTTTACTACTACTATCCCTCCCAGTACTAGCAGGAGCTATTACAATACTCCTAACTGATCGAAATATCAATACAACATTCTTTGACCCTGCAGGAGGGGGGGACCCAATTCTATATCAACACTTATTT
A_ESV_210;size=2015	k:Animalia	1.00	p:Arthropoda	1.00	c:Insecta	1.00	o:Hemiptera	1.00	f:Cicadellidae	1.00	g:Psammotettix	1.00	s:Psammotettix confinis	0.35	0.40179	0.65682	ATTATCTAGAAACATTGCGCATGCAGGAGTTAGAGTTGATATATCAATTTTCTCACTTCATCTTGCAGGTATCTCCTCAATCCTTGGGGCAGTTAACTTCATCTCAACTGTGATAAATATACGTCCTGTAGGAATAACTCTAGACCGAACACCATTATTTGTATGATCTGTATTAATTACAGCAGTTTTACTACTACTATCCCTCCCAGTACTAGCAGGAGCTATTACAATACTCCTAACTGATCGAAATATCAATACAACATTCTTTGACCCTGCAGGAGGGGGGGACCCAATTCTATATCAACACTTATTT
A_ESV_211;size=1922	k:Animalia	1.00	p:Arthropoda	1.00	c:Insecta	1.00	o:Diptera	1.00	f:Psilidae	1.00	g:Chamaepsila	1.00	s:Chamaepsila persimilis	1.00	0.38052	0.40562	ACTATCATCAATTATTGCACATGGAGGAGCTTCAGTTGATTTAGCAATTTTTTCTTTACATTTAGCTGGAATTTCTTCAATTTTAGGAGCAGTAAATTTTATTACTACAGTAATTAATATACGATCTACAGGAATTACATTTGATCGAATACCTTTATTTGTGTGATCTGTAGTAATTACTGCTTTATTATTATTGTTATCATTACCTGTTTTAGCAGGAGCTATTACTATATTATTAACTGATCGTAATTTAAATACTTCATTTTTTGATCCAGCAGGAGGAGGAGATCCTATTCTTTATCAACATTTATTT
A_ESV_212;size=1909	k:Animalia	1.00	p:Mollusca	1.00	c:Gastropoda	1.00	o:Stylommatophora	1.00	f:Helicidae	1.00	g:Theba	1.00	s:Theba andalusica	0.70	0.85567	0.74988	TTTAAGTAGCCTTGTTGGTCATAACGGTGCATCTGTTGATTTAGCTATTTTTTCTTTACATCTTGCAGGTATATCTTCTATTTTAGGGGCGATTAATTTTATTACTACAATTTTTAATATGCGTTCACCTGGTATAACATTAGAGCGTATAAGGTTATTTGTATGGTCTATTTTAATTACTGTTTTTTTATTATTATTATCGCTTCCTGTCTTAGCCGGTGCTATTACTATGTTATTAACCGATCGAAATTTTAATACTTCTTTTTTTGACCCTGCAGGTGGTGGTGACCCTATTTTATATCAGCACTTATTT
A_ESV_212;size=1909	k:Animalia	1.00	p:Mollusca	1.00	c:Gastropoda	1.00	o:Stylommatophora	1.00	f:Helicidae	1.00	g:Theba	1.00	s:Theba pisana	0.30	0.84974	0.74988	TTTAAGTAGCCTTGTTGGTCATAACGGTGCATCTGTTGATTTAGCTATTTTTTCTTTACATCTTGCAGGTATATCTTCTATTTTAGGGGCGATTAATTTTATTACTACAATTTTTAATATGCGTTCACCTGGTATAACATTAGAGCGTATAAGGTTATTTGTATGGTCTATTTTAATTACTGTTTTTTTATTATTATTATCGCTTCCTGTCTTAGCCGGTGCTATTACTATGTTATTAACCGATCGAAATTTTAATACTTCTTTTTTTGACCCTGCAGGTGGTGGTGACCCTATTTTATATCAGCACTTATTT
A_ESV_213;size=1901	k:Animalia	1.00	p:Mollusca	1.00	c:Gastropoda	1.00	o:Stylommatophora	1.00	f:Helicidae	1.00	g:Helix	0.86	s:Helix sp. USCM4956	0.03	0.84376	0.16874	ATTAAGAAGTCTAACAGGTCACAGTGGTGCATCTGTAGATTTAGCTATTTTTTCATTACATCTTGCTGGTATATCATCAATTTTAGGGGCTATTAATTTTATTACTACAATTTTTAATATACGTTCTCCGGGTATTAGACTAGAACGTATAAGATTATTTGTTTGGTCTATTTTAGTAACTGTTTTTTTATTACTTCTATCTTTACCAGTTTTAGCAGGTGCTATTACTATATTATTAACAGACCGCAACTTTAACACATCATTCTTTGATCCTGCTGGGGGTGGTGATCCTATTTTATATCAGCATTTATTT
A_ESV_213;size=1901	k:Animalia	1.00	p:Mollusca	1.00	c:Gastropoda	1.00	o:Stylommatophora	1.00	f:Helicidae	1.00	g:Helix	0.86	s:Helix sp. USCM5048	0.03	0.84376	0.16874	ATTAAGAAGTCTAACAGGTCACAGTGGTGCATCTGTAGATTTAGCTATTTTTTCATTACATCTTGCTGGTATATCATCAATTTTAGGGGCTATTAATTTTATTACTACAATTTTTAATATACGTTCTCCGGGTATTAGACTAGAACGTATAAGATTATTTGTTTGGTCTATTTTAGTAACTGTTTTTTTATTACTTCTATCTTTACCAGTTTTAGCAGGTGCTATTACTATATTATTAACAGACCGCAACTTTAACACATCATTCTTTGATCCTGCTGGGGGTGGTGATCCTATTTTATATCAGCATTTATTT
A_ESV_213;size=1901	k:Animalia	1.00	p:Mollusca	1.00	c:Gastropoda	1.00	o:Stylommatophora	1.00	f:Helicidae	1.00	g:Helix	0.86	s:Helix sp. USCM5050	0.03	0.84376	0.16874	ATTAAGAAGTCTAACAGGTCACAGTGGTGCATCTGTAGATTTAGCTATTTTTTCATTACATCTTGCTGGTATATCATCAATTTTAGGGGCTATTAATTTTATTACTACAATTTTTAATATACGTTCTCCGGGTATTAGACTAGAACGTATAAGATTATTTGTTTGGTCTATTTTAGTAACTGTTTTTTTATTACTTCTATCTTTACCAGTTTTAGCAGGTGCTATTACTATATTATTAACAGACCGCAACTTTAACACATCATTCTTTGATCCTGCTGGGGGTGGTGATCCTATTTTATATCAGCATTTATTT
A_ESV_213;size=1901	k:Animalia	1.00	p:Mollusca	1.00	c:Gastropoda	1.00	o:Stylommatophora	1.00	f:Helicidae	1.00	g:Helix	0.86	s:Helix sp. USCM5172	0.03	0.84376	0.16874	ATTAAGAAGTCTAACAGGTCACAGTGGTGCATCTGTAGATTTAGCTATTTTTTCATTACATCTTGCTGGTATATCATCAATTTTAGGGGCTATTAATTTTATTACTACAATTTTTAATATACGTTCTCCGGGTATTAGACTAGAACGTATAAGATTATTTGTTTGGTCTATTTTAGTAACTGTTTTTTTATTACTTCTATCTTTACCAGTTTTAGCAGGTGCTATTACTATATTATTAACAGACCGCAACTTTAACACATCATTCTTTGATCCTGCTGGGGGTGGTGATCCTATTTTATATCAGCATTTATTT
A_ESV_213;size=1901	k:Animalia	1.00	p:Mollusca	1.00	c:Gastropoda	1.00	o:Stylommatophora	1.00	f:Helicidae	1.00	g:Helix	0.86	s:Helix sp. USCM5173	0.03	0.84376	0.16874	ATTAAGAAGTCTAACAGGTCACAGTGGTGCATCTGTAGATTTAGCTATTTTTTCATTACATCTTGCTGGTATATCATCAATTTTAGGGGCTATTAATTTTATTACTACAATTTTTAATATACGTTCTCCGGGTATTAGACTAGAACGTATAAGATTATTTGTTTGGTCTATTTTAGTAACTGTTTTTTTATTACTTCTATCTTTACCAGTTTTAGCAGGTGCTATTACTATATTATTAACAGACCGCAACTTTAACACATCATTCTTTGATCCTGCTGGGGGTGGTGATCCTATTTTATATCAGCATTTATTT
A_ESV_213;size=1901	k:Animalia	1.00	p:Mollusca	1.00	c:Gastropoda	1.00	o:Stylommatophora	1.00	f:Helicidae	1.00	g:Helix	0.86	s:Helix sp. USCM5374	0.03	0.84376	0.16874	ATTAAGAAGTCTAACAGGTCACAGTGGTGCATCTGTAGATTTAGCTATTTTTTCATTACATCTTGCTGGTATATCATCAATTTTAGGGGCTATTAATTTTATTACTACAATTTTTAATATACGTTCTCCGGGTATTAGACTAGAACGTATAAGATTATTTGTTTGGTCTATTTTAGTAACTGTTTTTTTATTACTTCTATCTTTACCAGTTTTAGCAGGTGCTATTACTATATTATTAACAGACCGCAACTTTAACACATCATTCTTTGATCCTGCTGGGGGTGGTGATCCTATTTTATATCAGCATTTATTT
A_ESV_213;size=1901	k:Animalia	1.00	p:Mollusca	1.00	c:Gastropoda	1.00	o:Stylommatophora	1.00	f:Helicidae	1.00	g:Helix	0.86	s:Helix sp. USCM5555	0.03	0.84376	0.16874	ATTAAGAAGTCTAACAGGTCACAGTGGTGCATCTGTAGATTTAGCTATTTTTTCATTACATCTTGCTGGTATATCATCAATTTTAGGGGCTATTAATTTTATTACTACAATTTTTAATATACGTTCTCCGGGTATTAGACTAGAACGTATAAGATTATTTGTTTGGTCTATTTTAGTAACTGTTTTTTTATTACTTCTATCTTTACCAGTTTTAGCAGGTGCTATTACTATATTATTAACAGACCGCAACTTTAACACATCATTCTTTGATCCTGCTGGGGGTGGTGATCCTATTTTATATCAGCATTTATTT
A_ESV_213;size=1901	k:Animalia	1.00	p:Mollusca	1.00	c:Gastropoda	1.00	o:Stylommatophora	1.00	f:Helicidae	1.00	g:Helix	0.86	s:Helix sp. USCM5556	0.03	0.84376	0.16874	ATTAAGAAGTCTAACAGGTCACAGTGGTGCATCTGTAGATTTAGCTATTTTTTCATTACATCTTGCTGGTATATCATCAATTTTAGGGGCTATTAATTTTATTACTACAATTTTTAATATACGTTCTCCGGGTATTAGACTAGAACGTATAAGATTATTTGTTTGGTCTATTTTAGTAACTGTTTTTTTATTACTTCTATCTTTACCAGTTTTAGCAGGTGCTATTACTATATTATTAACAGACCGCAACTTTAACACATCATTCTTTGATCCTGCTGGGGGTGGTGATCCTATTTTATATCAGCATTTATTT
A_ESV_213;size=1901	k:Animalia	1.00	p:Mollusca	1.00	c:Gastropoda	1.00	o:Stylommatophora	1.00	f:Helicidae	1.00	g:Helix	0.86	s:Helix sp. USCM5557	0.03	0.84376	0.16874	ATTAAGAAGTCTAACAGGTCACAGTGGTGCATCTGTAGATTTAGCTATTTTTTCATTACATCTTGCTGGTATATCATCAATTTTAGGGGCTATTAATTTTATTACTACAATTTTTAATATACGTTCTCCGGGTATTAGACTAGAACGTATAAGATTATTTGTTTGGTCTATTTTAGTAACTGTTTTTTTATTACTTCTATCTTTACCAGTTTTAGCAGGTGCTATTACTATATTATTAACAGACCGCAACTTTAACACATCATTCTTTGATCCTGCTGGGGGTGGTGATCCTATTTTATATCAGCATTTATTT
A_ESV_213;size=1901	k:Animalia	1.00	p:Mollusca	1.00	c:Gastropoda	1.00	o:Stylommatophora	1.00	f:Helicidae	1.00	g:Helix	0.86	s:Helix sp. USCM5559	0.03	0.84376	0.16874	ATTAAGAAGTCTAACAGGTCACAGTGGTGCATCTGTAGATTTAGCTATTTTTTCATTACATCTTGCTGGTATATCATCAATTTTAGGGGCTATTAATTTTATTACTACAATTTTTAATATACGTTCTCCGGGTATTAGACTAGAACGTATAAGATTATTTGTTTGGTCTATTTTAGTAACTGTTTTTTTATTACTTCTATCTTTACCAGTTTTAGCAGGTGCTATTACTATATTATTAACAGACCGCAACTTTAACACATCATTCTTTGATCCTGCTGGGGGTGGTGATCCTATTTTATATCAGCATTTATTT
A_ESV_213;size=1901	k:Animalia	1.00	p:Mollusca	1.00	c:Gastropoda	1.00	o:Stylommatophora	1.00	f:Helicidae	1.00	g:Helix	0.86	s:Helix sp. USCM5560	0.03	0.84376	0.16874	ATTAAGAAGTCTAACAGGTCACAGTGGTGCATCTGTAGATTTAGCTATTTTTTCATTACATCTTGCTGGTATATCATCAATTTTAGGGGCTATTAATTTTATTACTACAATTTTTAATATACGTTCTCCGGGTATTAGACTAGAACGTATAAGATTATTTGTTTGGTCTATTTTAGTAACTGTTTTTTTATTACTTCTATCTTTACCAGTTTTAGCAGGTGCTATTACTATATTATTAACAGACCGCAACTTTAACACATCATTCTTTGATCCTGCTGGGGGTGGTGATCCTATTTTATATCAGCATTTATTT
A_ESV_213;size=1901	k:Animalia	1.00	p:Mollusca	1.00	c:Gastropoda	1.00	o:Stylommatophora	1.00	f:Helicidae	1.00	g:Helix	0.86	s:Helix sp. USCM5561	0.03	0.84376	0.16874	ATTAAGAAGTCTAACAGGTCACAGTGGTGCATCTGTAGATTTAGCTATTTTTTCATTACATCTTGCTGGTATATCATCAATTTTAGGGGCTATTAATTTTATTACTACAATTTTTAATATACGTTCTCCGGGTATTAGACTAGAACGTATAAGATTATTTGTTTGGTCTATTTTAGTAACTGTTTTTTTATTACTTCTATCTTTACCAGTTTTAGCAGGTGCTATTACTATATTATTAACAGACCGCAACTTTAACACATCATTCTTTGATCCTGCTGGGGGTGGTGATCCTATTTTATATCAGCATTTATTT
A_ESV_213;size=1901	k:Animalia	1.00	p:Mollusca	1.00	c:Gastropoda	1.00	o:Stylommatophora	1.00	f:Helicidae	1.00	g:Helix	0.86	s:Helix sp. USCM5562	0.03	0.84376	0.16874	ATTAAGAAGTCTAACAGGTCACAGTGGTGCATCTGTAGATTTAGCTATTTTTTCATTACATCTTGCTGGTATATCATCAATTTTAGGGGCTATTAATTTTATTACTACAATTTTTAATATACGTTCTCCGGGTATTAGACTAGAACGTATAAGATTATTTGTTTGGTCTATTTTAGTAACTGTTTTTTTATTACTTCTATCTTTACCAGTTTTAGCAGGTGCTATTACTATATTATTAACAGACCGCAACTTTAACACATCATTCTTTGATCCTGCTGGGGGTGGTGATCCTATTTTATATCAGCATTTATTT
A_ESV_213;size=1901	k:Animalia	1.00	p:Mollusca	1.00	c:Gastropoda	1.00	o:Stylommatophora	1.00	f:Helicidae	1.00	g:Helix	0.86	s:Helix sp. USCM5563	0.03	0.84376	0.16874	ATTAAGAAGTCTAACAGGTCACAGTGGTGCATCTGTAGATTTAGCTATTTTTTCATTACATCTTGCTGGTATATCATCAATTTTAGGGGCTATTAATTTTATTACTACAATTTTTAATATACGTTCTCCGGGTATTAGACTAGAACGTATAAGATTATTTGTTTGGTCTATTTTAGTAACTGTTTTTTTATTACTTCTATCTTTACCAGTTTTAGCAGGTGCTATTACTATATTATTAACAGACCGCAACTTTAACACATCATTCTTTGATCCTGCTGGGGGTGGTGATCCTATTTTATATCAGCATTTATTT
A_ESV_213;size=1901	k:Animalia	1.00	p:Mollusca	1.00	c:Gastropoda	1.00	o:Stylommatophora	1.00	f:Helicidae	1.00	g:Helix	0.86	s:Helix sp. USCM5823	0.03	0.84376	0.16874	ATTAAGAAGTCTAACAGGTCACAGTGGTGCATCTGTAGATTTAGCTATTTTTTCATTACATCTTGCTGGTATATCATCAATTTTAGGGGCTATTAATTTTATTACTACAATTTTTAATATACGTTCTCCGGGTATTAGACTAGAACGTATAAGATTATTTGTTTGGTCTATTTTAGTAACTGTTTTTTTATTACTTCTATCTTTACCAGTTTTAGCAGGTGCTATTACTATATTATTAACAGACCGCAACTTTAACACATCATTCTTTGATCCTGCTGGGGGTGGTGATCCTATTTTATATCAGCATTTATTT
A_ESV_213;size=1901	k:Animalia	1.00	p:Mollusca	1.00	c:Gastropoda	1.00	o:Stylommatophora	1.00	f:Helicidae	1.00	g:Helix	0.86	s:Helix sp. USCM5982	0.03	0.84376	0.16874	ATTAAGAAGTCTAACAGGTCACAGTGGTGCATCTGTAGATTTAGCTATTTTTTCATTACATCTTGCTGGTATATCATCAATTTTAGGGGCTATTAATTTTATTACTACAATTTTTAATATACGTTCTCCGGGTATTAGACTAGAACGTATAAGATTATTTGTTTGGTCTATTTTAGTAACTGTTTTTTTATTACTTCTATCTTTACCAGTTTTAGCAGGTGCTATTACTATATTATTAACAGACCGCAACTTTAACACATCATTCTTTGATCCTGCTGGGGGTGGTGATCCTATTTTATATCAGCATTTATTT
A_ESV_213;size=1901	k:Animalia	1.00	p:Mollusca	1.00	c:Gastropoda	1.00	o:Stylommatophora	1.00	f:Helicidae	1.00	g:Helix	0.86	s:Helix sp. USCM5983	0.03	0.84376	0.16874	ATTAAGAAGTCTAACAGGTCACAGTGGTGCATCTGTAGATTTAGCTATTTTTTCATTACATCTTGCTGGTATATCATCAATTTTAGGGGCTATTAATTTTATTACTACAATTTTTAATATACGTTCTCCGGGTATTAGACTAGAACGTATAAGATTATTTGTTTGGTCTATTTTAGTAACTGTTTTTTTATTACTTCTATCTTTACCAGTTTTAGCAGGTGCTATTACTATATTATTAACAGACCGCAACTTTAACACATCATTCTTTGATCCTGCTGGGGGTGGTGATCCTATTTTATATCAGCATTTATTT
A_ESV_213;size=1901	k:Animalia	1.00	p:Mollusca	1.00	c:Gastropoda	1.00	o:Stylommatophora	1.00	f:Helicidae	1.00	g:Helix	0.86	s:Helix sp. USCM5984	0.03	0.84376	0.16874	ATTAAGAAGTCTAACAGGTCACAGTGGTGCATCTGTAGATTTAGCTATTTTTTCATTACATCTTGCTGGTATATCATCAATTTTAGGGGCTATTAATTTTATTACTACAATTTTTAATATACGTTCTCCGGGTATTAGACTAGAACGTATAAGATTATTTGTTTGGTCTATTTTAGTAACTGTTTTTTTATTACTTCTATCTTTACCAGTTTTAGCAGGTGCTATTACTATATTATTAACAGACCGCAACTTTAACACATCATTCTTTGATCCTGCTGGGGGTGGTGATCCTATTTTATATCAGCATTTATTT
A_ESV_213;size=1901	k:Animalia	1.00	p:Mollusca	1.00	c:Gastropoda	1.00	o:Stylommatophora	1.00	f:Helicidae	1.00	g:Helix	0.86	s:Helix sp. USCM5985	0.03	0.84376	0.16874	ATTAAGAAGTCTAACAGGTCACAGTGGTGCATCTGTAGATTTAGCTATTTTTTCATTACATCTTGCTGGTATATCATCAATTTTAGGGGCTATTAATTTTATTACTACAATTTTTAATATACGTTCTCCGGGTATTAGACTAGAACGTATAAGATTATTTGTTTGGTCTATTTTAGTAACTGTTTTTTTATTACTTCTATCTTTACCAGTTTTAGCAGGTGCTATTACTATATTATTAACAGACCGCAACTTTAACACATCATTCTTTGATCCTGCTGGGGGTGGTGATCCTATTTTATATCAGCATTTATTT
A_ESV_213;size=1901	k:Animalia	1.00	p:Mollusca	1.00	c:Gastropoda	1.00	o:Stylommatophora	1.00	f:Helicidae	1.00	g:Helix	0.86	s:Helix sp. USCM5986	0.03	0.84376	0.16874	ATTAAGAAGTCTAACAGGTCACAGTGGTGCATCTGTAGATTTAGCTATTTTTTCATTACATCTTGCTGGTATATCATCAATTTTAGGGGCTATTAATTTTATTACTACAATTTTTAATATACGTTCTCCGGGTATTAGACTAGAACGTATAAGATTATTTGTTTGGTCTATTTTAGTAACTGTTTTTTTATTACTTCTATCTTTACCAGTTTTAGCAGGTGCTATTACTATATTATTAACAGACCGCAACTTTAACACATCATTCTTTGATCCTGCTGGGGGTGGTGATCCTATTTTATATCAGCATTTATTT
A_ESV_213;size=1901	k:Animalia	1.00	p:Mollusca	1.00	c:Gastropoda	1.00	o:Stylommatophora	1.00	f:Helicidae	1.00	g:Helix	0.86	s:Helix sp. USCM5987	0.03	0.84376	0.16874	ATTAAGAAGTCTAACAGGTCACAGTGGTGCATCTGTAGATTTAGCTATTTTTTCATTACATCTTGCTGGTATATCATCAATTTTAGGGGCTATTAATTTTATTACTACAATTTTTAATATACGTTCTCCGGGTATTAGACTAGAACGTATAAGATTATTTGTTTGGTCTATTTTAGTAACTGTTTTTTTATTACTTCTATCTTTACCAGTTTTAGCAGGTGCTATTACTATATTATTAACAGACCGCAACTTTAACACATCATTCTTTGATCCTGCTGGGGGTGGTGATCCTATTTTATATCAGCATTTATTT
A_ESV_213;size=1901	k:Animalia	1.00	p:Mollusca	1.00	c:Gastropoda	1.00	o:Stylommatophora	1.00	f:Helicidae	1.00	g:Helix	0.86	s:Helix sp. USCM5989	0.03	0.84376	0.16874	ATTAAGAAGTCTAACAGGTCACAGTGGTGCATCTGTAGATTTAGCTATTTTTTCATTACATCTTGCTGGTATATCATCAATTTTAGGGGCTATTAATTTTATTACTACAATTTTTAATATACGTTCTCCGGGTATTAGACTAGAACGTATAAGATTATTTGTTTGGTCTATTTTAGTAACTGTTTTTTTATTACTTCTATCTTTACCAGTTTTAGCAGGTGCTATTACTATATTATTAACAGACCGCAACTTTAACACATCATTCTTTGATCCTGCTGGGGGTGGTGATCCTATTTTATATCAGCATTTATTT
A_ESV_213;size=1901	k:Animalia	1.00	p:Mollusca	1.00	c:Gastropoda	1.00	o:Stylommatophora	1.00	f:Helicidae	1.00	g:Helix	0.86	s:Helix sp. USCM5990	0.03	0.84376	0.16874	ATTAAGAAGTCTAACAGGTCACAGTGGTGCATCTGTAGATTTAGCTATTTTTTCATTACATCTTGCTGGTATATCATCAATTTTAGGGGCTATTAATTTTATTACTACAATTTTTAATATACGTTCTCCGGGTATTAGACTAGAACGTATAAGATTATTTGTTTGGTCTATTTTAGTAACTGTTTTTTTATTACTTCTATCTTTACCAGTTTTAGCAGGTGCTATTACTATATTATTAACAGACCGCAACTTTAACACATCATTCTTTGATCCTGCTGGGGGTGGTGATCCTATTTTATATCAGCATTTATTT
A_ESV_213;size=1901	k:Animalia	1.00	p:Mollusca	1.00	c:Gastropoda	1.00	o:Stylommatophora	1.00	f:Helicidae	1.00	g:Helix	0.86	s:Helix sp. USCM5991	0.03	0.84376	0.16874	ATTAAGAAGTCTAACAGGTCACAGTGGTGCATCTGTAGATTTAGCTATTTTTTCATTACATCTTGCTGGTATATCATCAATTTTAGGGGCTATTAATTTTATTACTACAATTTTTAATATACGTTCTCCGGGTATTAGACTAGAACGTATAAGATTATTTGTTTGGTCTATTTTAGTAACTGTTTTTTTATTACTTCTATCTTTACCAGTTTTAGCAGGTGCTATTACTATATTATTAACAGACCGCAACTTTAACACATCATTCTTTGATCCTGCTGGGGGTGGTGATCCTATTTTATATCAGCATTTATTT
A_ESV_213;size=1901	k:Animalia	1.00	p:Mollusca	1.00	c:Gastropoda	1.00	o:Stylommatophora	1.00	f:Helicidae	1.00	g:Helix	0.86	s:Helix sp. USCM6230	0.03	0.84376	0.16874	ATTAAGAAGTCTAACAGGTCACAGTGGTGCATCTGTAGATTTAGCTATTTTTTCATTACATCTTGCTGGTATATCATCAATTTTAGGGGCTATTAATTTTATTACTACAATTTTTAATATACGTTCTCCGGGTATTAGACTAGAACGTATAAGATTATTTGTTTGGTCTATTTTAGTAACTGTTTTTTTATTACTTCTATCTTTACCAGTTTTAGCAGGTGCTATTACTATATTATTAACAGACCGCAACTTTAACACATCATTCTTTGATCCTGCTGGGGGTGGTGATCCTATTTTATATCAGCATTTATTT
A_ESV_213;size=1901	k:Animalia	1.00	p:Mollusca	1.00	c:Gastropoda	1.00	o:Stylommatophora	1.00	f:Helicidae	1.00	g:Helix	0.86	s:Helix aspersa	0.01	0.84373	0.16874	ATTAAGAAGTCTAACAGGTCACAGTGGTGCATCTGTAGATTTAGCTATTTTTTCATTACATCTTGCTGGTATATCATCAATTTTAGGGGCTATTAATTTTATTACTACAATTTTTAATATACGTTCTCCGGGTATTAGACTAGAACGTATAAGATTATTTGTTTGGTCTATTTTAGTAACTGTTTTTTTATTACTTCTATCTTTACCAGTTTTAGCAGGTGCTATTACTATATTATTAACAGACCGCAACTTTAACACATCATTCTTTGATCCTGCTGGGGGTGGTGATCCTATTTTATATCAGCATTTATTT
A_ESV_213;size=1901	k:Animalia	1.00	p:Mollusca	1.00	c:Gastropoda	1.00	o:Stylommatophora	1.00	f:Helicidae	1.00	g:Cornu	0.14	s:Cornu aspersum	0.14	0.82954	0.16874	ATTAAGAAGTCTAACAGGTCACAGTGGTGCATCTGTAGATTTAGCTATTTTTTCATTACATCTTGCTGGTATATCATCAATTTTAGGGGCTATTAATTTTATTACTACAATTTTTAATATACGTTCTCCGGGTATTAGACTAGAACGTATAAGATTATTTGTTTGGTCTATTTTAGTAACTGTTTTTTTATTACTTCTATCTTTACCAGTTTTAGCAGGTGCTATTACTATATTATTAACAGACCGCAACTTTAACACATCATTCTTTGATCCTGCTGGGGGTGGTGATCCTATTTTATATCAGCATTTATTT
A_ESV_214;size=1884	k:Animalia	1.00	p:Arthropoda	1.00	c:Insecta	1.00	o:Diptera	1.00	f:Stratiomyidae	1.00	g:Hermetia	1.00	s:Hermetia illucens	1.00	0.38011	0.05898	CTTAGCCGCTGGTATTGCCCATAGAGGGGCTTCAGTTGATCTAGCTATTTTTTCCCTTCATTTAGCCGGGATTTCTTCAATTTTAGGAGCCGTAAATTTTATTACTACAGTAATCAATATACGATCGACAGGAATTACATTTGATCGAATGCCTCTATTTGTTTGATCAGTGGTAATTACGGCAGTACTTCTTCTTCTGTCACTTCCTGTTCTTGCTGGAGCTATTACCATATTATTAACAGATCGAAATTTAAATACTTCTTTCTTCGACCCAGCCGGGGGAGGTGACCCCATTCTTTATCAACATTTATTT
A_ESV_215;size=1857	k:Animalia	1.00	p:Arthropoda	1.00	c:Insecta	1.00	o:Diptera	1.00	f:Polleniidae	1.00	g:Pollenia	1.00	s:Pollenia rudis	1.00	0.37992	0.30909	TCTATCTTCTAATATTGCTCATGGAGGAGCTTCTGTTGATTTAGCTATCTTTTCCCTTCATTTAGCAGGAATTTCTTCAATTTTAGGAGCAGTTAATTTTATTACAACTGTTATTAATATACGATCTACAGGAATTACATTTGACCGAATACCTTTATTTGTTTGATCTGTAGTAATTACAGCATTATTACTCCTTTTGTCCTTACCTGTATTAGCAGGAGCTATTACTATATTATTAACAGATCGAAATTTAAATACTTCATTTTTTGACCCTGCAGGAGGAGGTGACCCAATTTTATACCAACATTTATTT
A_ESV_216;size=1849	k:Animalia	1.00	p:Arthropoda	1.00	c:Insecta	1.00	o:Coleoptera	1.00	f:Cantharidae	1.00	g:Rhagonycha	1.00	s:Rhagonycha nigritarsis	1.00	0.42336	1.00000	TCTTTCAGCTAACATTGCTCATAGAGGACCATCAGTTGATTTAGCTATTTTTAGTCTTCATATAGCAGGTATTTCTTCAATTTTGGGAGCAGTAAATTTTATTTCAACTATTCTCAATATAAAGCCTCCTAGAATAAAATTTGACCAAATACCTTTATTTGTTTGATCTGTAGGAATTACTGCATTACTATTACTTTTATCTTTACCAGTATTAGCAGGAGCTATTACAATACTTTTATCAGATCGTAATTTAAACACATCATTTTTTGATCCAATAGGAGGTGGGGATCCAATTCTTTATCAACATCTATTT
A_ESV_217;size=1839	k:Animalia	1.00	p:Arthropoda	1.00	c:Insecta	1.00	o:Diptera	0.99	f:Tachinidae	0.52	g:Pseudochaeta	0.48	s:Pseudochaeta Wood03DHJ05	0.47	0.27886	0.03676	ACTTTCATCAGTAACTGCTCATGGAGGAGCTTCAGTAGACCTAGCAATCTTCTCTTTACATTTAGCTGGTGTATCATCTATTCTAGGAGCTGTAAATTTCATTACAACAGTAATCAATATACGATCAACAGGAATTTCATTCGATCGAATACCTTTATTTGTATGAGCAGTAGTATTAACAGCTCTACTACTATTATTATCTCTACCTGTACTAGCGGGAGCTATTACAATATTATTAACAGATCGAAATTTAAATACTTCCTTCTTTGACCCTGCAGGAGGGGGAGATCCTATTTTATACCAACATTTATTT
A_ESV_217;size=1839	k:Animalia	1.00	p:Arthropoda	1.00	c:Insecta	1.00	o:Diptera	0.99	f:Tachinidae	0.52	g:Pseudochaeta	0.48	s:Pseudochaeta Janzen12	0.01	0.25630	0.03676	ACTTTCATCAGTAACTGCTCATGGAGGAGCTTCAGTAGACCTAGCAATCTTCTCTTTACATTTAGCTGGTGTATCATCTATTCTAGGAGCTGTAAATTTCATTACAACAGTAATCAATATACGATCAACAGGAATTTCATTCGATCGAATACCTTTATTTGTATGAGCAGTAGTATTAACAGCTCTACTACTATTATTATCTCTACCTGTACTAGCGGGAGCTATTACAATATTATTAACAGATCGAAATTTAAATACTTCCTTCTTTGACCCTGCAGGAGGGGGAGATCCTATTTTATACCAACATTTATTT
A_ESV_217;size=1839	k:Animalia	1.00	p:Arthropoda	1.00	c:Insecta	1.00	o:Diptera	0.99	f:Tachinidae	0.52	g:Genea	0.01	s:Genea Wood01	0.01	0.22851	0.03676	ACTTTCATCAGTAACTGCTCATGGAGGAGCTTCAGTAGACCTAGCAATCTTCTCTTTACATTTAGCTGGTGTATCATCTATTCTAGGAGCTGTAAATTTCATTACAACAGTAATCAATATACGATCAACAGGAATTTCATTCGATCGAATACCTTTATTTGTATGAGCAGTAGTATTAACAGCTCTACTACTATTATTATCTCTACCTGTACTAGCGGGAGCTATTACAATATTATTAACAGATCGAAATTTAAATACTTCCTTCTTTGACCCTGCAGGAGGGGGAGATCCTATTTTATACCAACATTTATTT
A_ESV_217;size=1839	k:Animalia	1.00	p:Arthropoda	1.00	c:Insecta	1.00	o:Diptera	0.99	f:Tachinidae	0.52	g:Phytomyptera	0.01	s:Phytomyptera Malaise6585	0.01	0.22847	0.03676	ACTTTCATCAGTAACTGCTCATGGAGGAGCTTCAGTAGACCTAGCAATCTTCTCTTTACATTTAGCTGGTGTATCATCTATTCTAGGAGCTGTAAATTTCATTACAACAGTAATCAATATACGATCAACAGGAATTTCATTCGATCGAATACCTTTATTTGTATGAGCAGTAGTATTAACAGCTCTACTACTATTATTATCTCTACCTGTACTAGCGGGAGCTATTACAATATTATTAACAGATCGAAATTTAAATACTTCCTTCTTTGACCCTGCAGGAGGGGGAGATCCTATTTTATACCAACATTTATTT
A_ESV_217;size=1839	k:Animalia	1.00	p:Arthropoda	1.00	c:Insecta	1.00	o:Diptera	0.99	f:Muscidae	0.20	g:Azelia	0.13	s:Azelia cilipes	0.11	0.20479	0.03676	ACTTTCATCAGTAACTGCTCATGGAGGAGCTTCAGTAGACCTAGCAATCTTCTCTTTACATTTAGCTGGTGTATCATCTATTCTAGGAGCTGTAAATTTCATTACAACAGTAATCAATATACGATCAACAGGAATTTCATTCGATCGAATACCTTTATTTGTATGAGCAGTAGTATTAACAGCTCTACTACTATTATTATCTCTACCTGTACTAGCGGGAGCTATTACAATATTATTAACAGATCGAAATTTAAATACTTCCTTCTTTGACCCTGCAGGAGGGGGAGATCCTATTTTATACCAACATTTATTT
A_ESV_217;size=1839	k:Animalia	1.00	p:Arthropoda	1.00	c:Insecta	1.00	o:Diptera	0.99	f:Muscidae	0.20	g:Azelia	0.13	s:Azelia nebulosa	0.02	0.20162	0.03676	ACTTTCATCAGTAACTGCTCATGGAGGAGCTTCAGTAGACCTAGCAATCTTCTCTTTACATTTAGCTGGTGTATCATCTATTCTAGGAGCTGTAAATTTCATTACAACAGTAATCAATATACGATCAACAGGAATTTCATTCGATCGAATACCTTTATTTGTATGAGCAGTAGTATTAACAGCTCTACTACTATTATTATCTCTACCTGTACTAGCGGGAGCTATTACAATATTATTAACAGATCGAAATTTAAATACTTCCTTCTTTGACCCTGCAGGAGGGGGAGATCCTATTTTATACCAACATTTATTT
A_ESV_217;size=1839	k:Animalia	1.00	p:Arthropoda	1.00	c:Insecta	1.00	o:Diptera	0.99	f:Muscidae	0.20	g:Coenosia	0.05	s:Coenosia attenuata	0.02	0.19821	0.03676	ACTTTCATCAGTAACTGCTCATGGAGGAGCTTCAGTAGACCTAGCAATCTTCTCTTTACATTTAGCTGGTGTATCATCTATTCTAGGAGCTGTAAATTTCATTACAACAGTAATCAATATACGATCAACAGGAATTTCATTCGATCGAATACCTTTATTTGTATGAGCAGTAGTATTAACAGCTCTACTACTATTATTATCTCTACCTGTACTAGCGGGAGCTATTACAATATTATTAACAGATCGAAATTTAAATACTTCCTTCTTTGACCCTGCAGGAGGGGGAGATCCTATTTTATACCAACATTTATTT
A_ESV_217;size=1839	k:Animalia	1.00	p:Arthropoda	1.00	c:Insecta	1.00	o:Diptera	0.99	f:Muscidae	0.20	g:Coenosia	0.05	s:Coenosia pedella	0.01	0.19807	0.03676	ACTTTCATCAGTAACTGCTCATGGAGGAGCTTCAGTAGACCTAGCAATCTTCTCTTTACATTTAGCTGGTGTATCATCTATTCTAGGAGCTGTAAATTTCATTACAACAGTAATCAATATACGATCAACAGGAATTTCATTCGATCGAATACCTTTATTTGTATGAGCAGTAGTATTAACAGCTCTACTACTATTATTATCTCTACCTGTACTAGCGGGAGCTATTACAATATTATTAACAGATCGAAATTTAAATACTTCCTTCTTTGACCCTGCAGGAGGGGGAGATCCTATTTTATACCAACATTTATTT
A_ESV_217;size=1839	k:Animalia	1.00	p:Arthropoda	1.00	c:Insecta	1.00	o:Diptera	0.99	f:Muscidae	0.20	g:Coenosia	0.05	s:Coenosia pilosissima	0.01	0.19806	0.03676	ACTTTCATCAGTAACTGCTCATGGAGGAGCTTCAGTAGACCTAGCAATCTTCTCTTTACATTTAGCTGGTGTATCATCTATTCTAGGAGCTGTAAATTTCATTACAACAGTAATCAATATACGATCAACAGGAATTTCATTCGATCGAATACCTTTATTTGTATGAGCAGTAGTATTAACAGCTCTACTACTATTATTATCTCTACCTGTACTAGCGGGAGCTATTACAATATTATTAACAGATCGAAATTTAAATACTTCCTTCTTTGACCCTGCAGGAGGGGGAGATCCTATTTTATACCAACATTTATTT
A_ESV_217;size=1839	k:Animalia	1.00	p:Arthropoda	1.00	c:Insecta	1.00	o:Diptera	0.99	f:Muscidae	0.20	g:Phaonia	0.01	s:Phaonia subventa	0.01	0.19729	0.03676	ACTTTCATCAGTAACTGCTCATGGAGGAGCTTCAGTAGACCTAGCAATCTTCTCTTTACATTTAGCTGGTGTATCATCTATTCTAGGAGCTGTAAATTTCATTACAACAGTAATCAATATACGATCAACAGGAATTTCATTCGATCGAATACCTTTATTTGTATGAGCAGTAGTATTAACAGCTCTACTACTATTATTATCTCTACCTGTACTAGCGGGAGCTATTACAATATTATTAACAGATCGAAATTTAAATACTTCCTTCTTTGACCCTGCAGGAGGGGGAGATCCTATTTTATACCAACATTTATTT
A_ESV_217;size=1839	k:Animalia	1.00	p:Arthropoda	1.00	c:Insecta	1.00	o:Diptera	0.99	f:Muscidae	0.20	g:Spilogona	0.01	s:Spilogona almqvistii	0.01	0.19727	0.03676	ACTTTCATCAGTAACTGCTCATGGAGGAGCTTCAGTAGACCTAGCAATCTTCTCTTTACATTTAGCTGGTGTATCATCTATTCTAGGAGCTGTAAATTTCATTACAACAGTAATCAATATACGATCAACAGGAATTTCATTCGATCGAATACCTTTATTTGTATGAGCAGTAGTATTAACAGCTCTACTACTATTATTATCTCTACCTGTACTAGCGGGAGCTATTACAATATTATTAACAGATCGAAATTTAAATACTTCCTTCTTTGACCCTGCAGGAGGGGGAGATCCTATTTTATACCAACATTTATTT
A_ESV_217;size=1839	k:Animalia	1.00	p:Arthropoda	1.00	c:Insecta	1.00	o:Diptera	0.99	f:Carnidae	0.11	g:Meoneura	0.11	s:Meoneura palaestinensis	0.11	0.20079	0.03676	ACTTTCATCAGTAACTGCTCATGGAGGAGCTTCAGTAGACCTAGCAATCTTCTCTTTACATTTAGCTGGTGTATCATCTATTCTAGGAGCTGTAAATTTCATTACAACAGTAATCAATATACGATCAACAGGAATTTCATTCGATCGAATACCTTTATTTGTATGAGCAGTAGTATTAACAGCTCTACTACTATTATTATCTCTACCTGTACTAGCGGGAGCTATTACAATATTATTAACAGATCGAAATTTAAATACTTCCTTCTTTGACCCTGCAGGAGGGGGAGATCCTATTTTATACCAACATTTATTT
A_ESV_217;size=1839	k:Animalia	1.00	p:Arthropoda	1.00	c:Insecta	1.00	o:Diptera	0.99	f:Sphaeroceridae	0.10	g:Rachispoda	0.07	s:Rachispoda chisholmae	0.07	0.19578	0.03676	ACTTTCATCAGTAACTGCTCATGGAGGAGCTTCAGTAGACCTAGCAATCTTCTCTTTACATTTAGCTGGTGTATCATCTATTCTAGGAGCTGTAAATTTCATTACAACAGTAATCAATATACGATCAACAGGAATTTCATTCGATCGAATACCTTTATTTGTATGAGCAGTAGTATTAACAGCTCTACTACTATTATTATCTCTACCTGTACTAGCGGGAGCTATTACAATATTATTAACAGATCGAAATTTAAATACTTCCTTCTTTGACCCTGCAGGAGGGGGAGATCCTATTTTATACCAACATTTATTT
A_ESV_217;size=1839	k:Animalia	1.00	p:Arthropoda	1.00	c:Insecta	1.00	o:Diptera	0.99	f:Sphaeroceridae	0.10	g:Spelobia	0.02	s:Spelobia occidentalis	0.02	0.19346	0.03676	ACTTTCATCAGTAACTGCTCATGGAGGAGCTTCAGTAGACCTAGCAATCTTCTCTTTACATTTAGCTGGTGTATCATCTATTCTAGGAGCTGTAAATTTCATTACAACAGTAATCAATATACGATCAACAGGAATTTCATTCGATCGAATACCTTTATTTGTATGAGCAGTAGTATTAACAGCTCTACTACTATTATTATCTCTACCTGTACTAGCGGGAGCTATTACAATATTATTAACAGATCGAAATTTAAATACTTCCTTCTTTGACCCTGCAGGAGGGGGAGATCCTATTTTATACCAACATTTATTT
A_ESV_217;size=1839	k:Animalia	1.00	p:Arthropoda	1.00	c:Insecta	1.00	o:Diptera	0.99	f:Anthomyiidae	0.02	g:Lasiomma	0.01	s:Lasiomma strigilatum	0.01	0.19151	0.03676	ACTTTCATCAGTAACTGCTCATGGAGGAGCTTCAGTAGACCTAGCAATCTTCTCTTTACATTTAGCTGGTGTATCATCTATTCTAGGAGCTGTAAATTTCATTACAACAGTAATCAATATACGATCAACAGGAATTTCATTCGATCGAATACCTTTATTTGTATGAGCAGTAGTATTAACAGCTCTACTACTATTATTATCTCTACCTGTACTAGCGGGAGCTATTACAATATTATTAACAGATCGAAATTTAAATACTTCCTTCTTTGACCCTGCAGGAGGGGGAGATCCTATTTTATACCAACATTTATTT
A_ESV_217;size=1839	k:Animalia	1.00	p:Arthropoda	1.00	c:Insecta	1.00	o:Diptera	0.99	f:Tephritidae	0.02	g:Stephanotrypeta	0.01	s:Stephanotrypeta brevicosta	0.01	0.19178	0.03676	ACTTTCATCAGTAACTGCTCATGGAGGAGCTTCAGTAGACCTAGCAATCTTCTCTTTACATTTAGCTGGTGTATCATCTATTCTAGGAGCTGTAAATTTCATTACAACAGTAATCAATATACGATCAACAGGAATTTCATTCGATCGAATACCTTTATTTGTATGAGCAGTAGTATTAACAGCTCTACTACTATTATTATCTCTACCTGTACTAGCGGGAGCTATTACAATATTATTAACAGATCGAAATTTAAATACTTCCTTCTTTGACCCTGCAGGAGGGGGAGATCCTATTTTATACCAACATTTATTT
A_ESV_217;size=1839	k:Animalia	1.00	p:Arthropoda	1.00	c:Insecta	1.00	o:Diptera	0.99	f:Drosophilidae	0.01	g:Drosophila	0.01	s:Drosophila willistoni	0.01	0.19138	0.03676	ACTTTCATCAGTAACTGCTCATGGAGGAGCTTCAGTAGACCTAGCAATCTTCTCTTTACATTTAGCTGGTGTATCATCTATTCTAGGAGCTGTAAATTTCATTACAACAGTAATCAATATACGATCAACAGGAATTTCATTCGATCGAATACCTTTATTTGTATGAGCAGTAGTATTAACAGCTCTACTACTATTATTATCTCTACCTGTACTAGCGGGAGCTATTACAATATTATTAACAGATCGAAATTTAAATACTTCCTTCTTTGACCCTGCAGGAGGGGGAGATCCTATTTTATACCAACATTTATTT
A_ESV_218;size=1830	k:Animalia	1.00	p:Arthropoda	1.00	c:Insecta	1.00	o:Diptera	1.00	f:Muscidae	0.94	g:Spilogona	0.93	s:Spilogona arctica	0.86	0.36164	0.05870	TCTTTCCTCAGGCATTGCCCATGGAGGAGCCTCTGTAGATCTTGCAATTTTTTCCCTACACTTAGCTGGAATCTCTTCTATTTTAGGAGCTGTAAATTTTATTACTACTGTAATTAACATACGAGCTACAGGAATTACCTTAGACCGTATACCTTTATTTGTTTGATCAGTAGTAATTACTGCTATCTTATTACTTTTATCATTGCCTGTACTCGCAGGAGCTATTACTATATTACTTACTGATCGAAACTTAAATACATCTTTTTTTGACCCAGCCGGGGGAGGAGATCCTGTTCTTTATCAACACTTATTT
A_ESV_218;size=1830	k:Animalia	1.00	p:Arthropoda	1.00	c:Insecta	1.00	o:Diptera	1.00	f:Muscidae	0.94	g:Spilogona	0.93	s:Spilogona narina	0.02	0.33303	0.05870	TCTTTCCTCAGGCATTGCCCATGGAGGAGCCTCTGTAGATCTTGCAATTTTTTCCCTACACTTAGCTGGAATCTCTTCTATTTTAGGAGCTGTAAATTTTATTACTACTGTAATTAACATACGAGCTACAGGAATTACCTTAGACCGTATACCTTTATTTGTTTGATCAGTAGTAATTACTGCTATCTTATTACTTTTATCATTGCCTGTACTCGCAGGAGCTATTACTATATTACTTACTGATCGAAACTTAAATACATCTTTTTTTGACCCAGCCGGGGGAGGAGATCCTGTTCTTTATCAACACTTATTT
A_ESV_218;size=1830	k:Animalia	1.00	p:Arthropoda	1.00	c:Insecta	1.00	o:Diptera	1.00	f:Muscidae	0.94	g:Spilogona	0.93	s:Spilogona aenea	0.01	0.33299	0.05870	TCTTTCCTCAGGCATTGCCCATGGAGGAGCCTCTGTAGATCTTGCAATTTTTTCCCTACACTTAGCTGGAATCTCTTCTATTTTAGGAGCTGTAAATTTTATTACTACTGTAATTAACATACGAGCTACAGGAATTACCTTAGACCGTATACCTTTATTTGTTTGATCAGTAGTAATTACTGCTATCTTATTACTTTTATCATTGCCTGTACTCGCAGGAGCTATTACTATATTACTTACTGATCGAAACTTAAATACATCTTTTTTTGACCCAGCCGGGGGAGGAGATCCTGTTCTTTATCAACACTTATTT
A_ESV_218;size=1830	k:Animalia	1.00	p:Arthropoda	1.00	c:Insecta	1.00	o:Diptera	1.00	f:Muscidae	0.94	g:Spilogona	0.93	s:Spilogona malaisei	0.01	0.33299	0.05870	TCTTTCCTCAGGCATTGCCCATGGAGGAGCCTCTGTAGATCTTGCAATTTTTTCCCTACACTTAGCTGGAATCTCTTCTATTTTAGGAGCTGTAAATTTTATTACTACTGTAATTAACATACGAGCTACAGGAATTACCTTAGACCGTATACCTTTATTTGTTTGATCAGTAGTAATTACTGCTATCTTATTACTTTTATCATTGCCTGTACTCGCAGGAGCTATTACTATATTACTTACTGATCGAAACTTAAATACATCTTTTTTTGACCCAGCCGGGGGAGGAGATCCTGTTCTTTATCAACACTTATTT
A_ESV_218;size=1830	k:Animalia	1.00	p:Arthropoda	1.00	c:Insecta	1.00	o:Diptera	1.00	f:Muscidae	0.94	g:Spilogona	0.93	s:Spilogona sanctipauli	0.01	0.33294	0.05870	TCTTTCCTCAGGCATTGCCCATGGAGGAGCCTCTGTAGATCTTGCAATTTTTTCCCTACACTTAGCTGGAATCTCTTCTATTTTAGGAGCTGTAAATTTTATTACTACTGTAATTAACATACGAGCTACAGGAATTACCTTAGACCGTATACCTTTATTTGTTTGATCAGTAGTAATTACTGCTATCTTATTACTTTTATCATTGCCTGTACTCGCAGGAGCTATTACTATATTACTTACTGATCGAAACTTAAATACATCTTTTTTTGACCCAGCCGGGGGAGGAGATCCTGTTCTTTATCAACACTTATTT
A_ESV_218;size=1830	k:Animalia	1.00	p:Arthropoda	1.00	c:Insecta	1.00	o:Diptera	1.00	f:Muscidae	0.94	g:Spilogona	0.93	s:Spilogona sororcula	0.01	0.33297	0.05870	TCTTTCCTCAGGCATTGCCCATGGAGGAGCCTCTGTAGATCTTGCAATTTTTTCCCTACACTTAGCTGGAATCTCTTCTATTTTAGGAGCTGTAAATTTTATTACTACTGTAATTAACATACGAGCTACAGGAATTACCTTAGACCGTATACCTTTATTTGTTTGATCAGTAGTAATTACTGCTATCTTATTACTTTTATCATTGCCTGTACTCGCAGGAGCTATTACTATATTACTTACTGATCGAAACTTAAATACATCTTTTTTTGACCCAGCCGGGGGAGGAGATCCTGTTCTTTATCAACACTTATTT
A_ESV_218;size=1830	k:Animalia	1.00	p:Arthropoda	1.00	c:Insecta	1.00	o:Diptera	1.00	f:Muscidae	0.94	g:Spilogona	0.93	s:Spilogona suspecta	0.01	0.33299	0.05870	TCTTTCCTCAGGCATTGCCCATGGAGGAGCCTCTGTAGATCTTGCAATTTTTTCCCTACACTTAGCTGGAATCTCTTCTATTTTAGGAGCTGTAAATTTTATTACTACTGTAATTAACATACGAGCTACAGGAATTACCTTAGACCGTATACCTTTATTTGTTTGATCAGTAGTAATTACTGCTATCTTATTACTTTTATCATTGCCTGTACTCGCAGGAGCTATTACTATATTACTTACTGATCGAAACTTAAATACATCTTTTTTTGACCCAGCCGGGGGAGGAGATCCTGTTCTTTATCAACACTTATTT
A_ESV_218;size=1830	k:Animalia	1.00	p:Arthropoda	1.00	c:Insecta	1.00	o:Diptera	1.00	f:Sphaeroceridae	0.03	g:Spelobia	0.03	s:Spelobia depilicercus	0.03	0.19409	0.05870	TCTTTCCTCAGGCATTGCCCATGGAGGAGCCTCTGTAGATCTTGCAATTTTTTCCCTACACTTAGCTGGAATCTCTTCTATTTTAGGAGCTGTAAATTTTATTACTACTGTAATTAACATACGAGCTACAGGAATTACCTTAGACCGTATACCTTTATTTGTTTGATCAGTAGTAATTACTGCTATCTTATTACTTTTATCATTGCCTGTACTCGCAGGAGCTATTACTATATTACTTACTGATCGAAACTTAAATACATCTTTTTTTGACCCAGCCGGGGGAGGAGATCCTGTTCTTTATCAACACTTATTT
A_ESV_218;size=1830	k:Animalia	1.00	p:Arthropoda	1.00	c:Insecta	1.00	o:Diptera	1.00	f:Drosophilidae	0.01	g:Amiota	0.01	s:Amiota albidipuncta	0.01	0.19374	0.05870	TCTTTCCTCAGGCATTGCCCATGGAGGAGCCTCTGTAGATCTTGCAATTTTTTCCCTACACTTAGCTGGAATCTCTTCTATTTTAGGAGCTGTAAATTTTATTACTACTGTAATTAACATACGAGCTACAGGAATTACCTTAGACCGTATACCTTTATTTGTTTGATCAGTAGTAATTACTGCTATCTTATTACTTTTATCATTGCCTGTACTCGCAGGAGCTATTACTATATTACTTACTGATCGAAACTTAAATACATCTTTTTTTGACCCAGCCGGGGGAGGAGATCCTGTTCTTTATCAACACTTATTT
A_ESV_218;size=1830	k:Animalia	1.00	p:Arthropoda	1.00	c:Insecta	1.00	o:Diptera	1.00	f:Tachinidae	0.01	g:Lixophaga	0.01	s:Lixophaga Wood06	0.01	0.19335	0.05870	TCTTTCCTCAGGCATTGCCCATGGAGGAGCCTCTGTAGATCTTGCAATTTTTTCCCTACACTTAGCTGGAATCTCTTCTATTTTAGGAGCTGTAAATTTTATTACTACTGTAATTAACATACGAGCTACAGGAATTACCTTAGACCGTATACCTTTATTTGTTTGATCAGTAGTAATTACTGCTATCTTATTACTTTTATCATTGCCTGTACTCGCAGGAGCTATTACTATATTACTTACTGATCGAAACTTAAATACATCTTTTTTTGACCCAGCCGGGGGAGGAGATCCTGTTCTTTATCAACACTTATTT
A_ESV_219;size=1828	k:Animalia	1.00	p:Arthropoda	1.00	c:Insecta	1.00	o:Hemiptera	1.00	f:Cicadellidae	1.00	g:Hebata	0.82	s:Hebata decipiens	0.46	0.39381	0.42361	ACTTTCTTCTAATATTGCTCACTCTGGTGCTAGAGTAGATTTAGCTATTTTCTCATTACATTTAGCTGGAATTTCATCAATTTTAGGTGCTGTAAATTTTATTACTACTGTAATTAATATACGTTGTACTGGTATAAGATTTGATAAAATCCCTTTATTTGTTTGATCTGTATTTATTACAGCTATTTTGCTTTTACTTTCTCTTCCTGTTTTAGCTGGAGCTATCACAATATTATTGACTGATCGTAATTTAAATACTTCCTTTTTTGACCCTTCAGGAGGAGGGGATCCAATTCTTTATCAACATTTATTT
A_ESV_219;size=1828	k:Animalia	1.00	p:Arthropoda	1.00	c:Insecta	1.00	o:Hemiptera	1.00	f:Cicadellidae	1.00	g:Hebata	0.82	s:Hebata affinis	0.22	0.38738	0.42361	ACTTTCTTCTAATATTGCTCACTCTGGTGCTAGAGTAGATTTAGCTATTTTCTCATTACATTTAGCTGGAATTTCATCAATTTTAGGTGCTGTAAATTTTATTACTACTGTAATTAATATACGTTGTACTGGTATAAGATTTGATAAAATCCCTTTATTTGTTTGATCTGTATTTATTACAGCTATTTTGCTTTTACTTTCTCTTCCTGTTTTAGCTGGAGCTATCACAATATTATTGACTGATCGTAATTTAAATACTTCCTTTTTTGACCCTTCAGGAGGAGGGGATCCAATTCTTTATCAACATTTATTT
A_ESV_219;size=1828	k:Animalia	1.00	p:Arthropoda	1.00	c:Insecta	1.00	o:Hemiptera	1.00	f:Cicadellidae	1.00	g:Hebata	0.82	s:Hebata solani	0.15	0.38620	0.42361	ACTTTCTTCTAATATTGCTCACTCTGGTGCTAGAGTAGATTTAGCTATTTTCTCATTACATTTAGCTGGAATTTCATCAATTTTAGGTGCTGTAAATTTTATTACTACTGTAATTAATATACGTTGTACTGGTATAAGATTTGATAAAATCCCTTTATTTGTTTGATCTGTATTTATTACAGCTATTTTGCTTTTACTTTCTCTTCCTGTTTTAGCTGGAGCTATCACAATATTATTGACTGATCGTAATTTAAATACTTCCTTTTTTGACCCTTCAGGAGGAGGGGATCCAATTCTTTATCAACATTTATTT
A_ESV_219;size=1828	k:Animalia	1.00	p:Arthropoda	1.00	c:Insecta	1.00	o:Hemiptera	1.00	f:Cicadellidae	1.00	g:Empoasca	0.18	s:Empoasca sp.	0.18	0.35735	0.42361	ACTTTCTTCTAATATTGCTCACTCTGGTGCTAGAGTAGATTTAGCTATTTTCTCATTACATTTAGCTGGAATTTCATCAATTTTAGGTGCTGTAAATTTTATTACTACTGTAATTAATATACGTTGTACTGGTATAAGATTTGATAAAATCCCTTTATTTGTTTGATCTGTATTTATTACAGCTATTTTGCTTTTACTTTCTCTTCCTGTTTTAGCTGGAGCTATCACAATATTATTGACTGATCGTAATTTAAATACTTCCTTTTTTGACCCTTCAGGAGGAGGGGATCCAATTCTTTATCAACATTTATTT
A_ESV_220;size=1821	k:Animalia	1.00	p:Arthropoda	1.00	c:Insecta	1.00	o:Diptera	1.00	f:Syrphidae	1.00	g:Callicera	1.00	s:Callicera fagesi	0.71	0.36396	0.51926	TTTATCAGCAAGAATTGCTCATGGAGGAGCCTCAGTAGATTTAGCAATTTTTAGTTTACATTTAGCTGGAATATCTTCTATTCTAGGAGCAGTAAATTTTATTACAACTGTAATTAATATACGATCTACTGGAATTTCATATGACCGAATACCATTATTTGTATGATCTGTAGTAATTACAGCATTATTATTACTTCTATCTCTACCTGTATTAGCAGGAGCTATTACAATACTTTTAACTGATCGAAATTTAAATACTTCATTTTTTGATCCTGCAGGAGGAGGAGATCCTATTTTATATCAACATTTATTT
A_ESV_220;size=1821	k:Animalia	1.00	p:Arthropoda	1.00	c:Insecta	1.00	o:Diptera	1.00	f:Syrphidae	1.00	g:Callicera	1.00	s:Callicera fagesii	0.29	0.34912	0.51926	TTTATCAGCAAGAATTGCTCATGGAGGAGCCTCAGTAGATTTAGCAATTTTTAGTTTACATTTAGCTGGAATATCTTCTATTCTAGGAGCAGTAAATTTTATTACAACTGTAATTAATATACGATCTACTGGAATTTCATATGACCGAATACCATTATTTGTATGATCTGTAGTAATTACAGCATTATTATTACTTCTATCTCTACCTGTATTAGCAGGAGCTATTACAATACTTTTAACTGATCGAAATTTAAATACTTCATTTTTTGATCCTGCAGGAGGAGGAGATCCTATTTTATATCAACATTTATTT
A_ESV_221;size=1819	k:Animalia	1.00	p:Arthropoda	1.00	c:Insecta	1.00	o:Diptera	1.00	f:Tipulidae	0.97	g:Tipula	0.97	s:Tipula selene	0.45	0.35110	0.46376	CTTATCTTCAGGAATTGCCCATACTGGAGCCTCAGTAGATTTAGCAATTTTTTCTCTACATTTAGCAGGGATTTCTTCAATTTTAGGGGCTGTAAATTTCATTACTACAGTAATTAATATACGTTCAAGAGGAATTACTTTAGACCGAATACCATTATTTGTTTGATCTGTAGTAATTACTGCTGTTTTACTTTTATTATCTTTACCAGTATTGGCAGGAGCTATTACTATACTATTAACTGATCGAAATTTAAATACTTCTTTTTTTGATCCTGCTGGAGGAGGAGACCCTATTCTTTATCAACATTTATTT
A_ESV_221;size=1819	k:Animalia	1.00	p:Arthropoda	1.00	c:Insecta	1.00	o:Diptera	1.00	f:Tipulidae	0.97	g:Tipula	0.97	s:Tipula lunata	0.22	0.34476	0.46376	CTTATCTTCAGGAATTGCCCATACTGGAGCCTCAGTAGATTTAGCAATTTTTTCTCTACATTTAGCAGGGATTTCTTCAATTTTAGGGGCTGTAAATTTCATTACTACAGTAATTAATATACGTTCAAGAGGAATTACTTTAGACCGAATACCATTATTTGTTTGATCTGTAGTAATTACTGCTGTTTTACTTTTATTATCTTTACCAGTATTGGCAGGAGCTATTACTATACTATTAACTGATCGAAATTTAAATACTTCTTTTTTTGATCCTGCTGGAGGAGGAGACCCTATTCTTTATCAACATTTATTT
A_ESV_221;size=1819	k:Animalia	1.00	p:Arthropoda	1.00	c:Insecta	1.00	o:Diptera	1.00	f:Tipulidae	0.97	g:Tipula	0.97	s:Tipula caudatula	0.13	0.34331	0.46376	CTTATCTTCAGGAATTGCCCATACTGGAGCCTCAGTAGATTTAGCAATTTTTTCTCTACATTTAGCAGGGATTTCTTCAATTTTAGGGGCTGTAAATTTCATTACTACAGTAATTAATATACGTTCAAGAGGAATTACTTTAGACCGAATACCATTATTTGTTTGATCTGTAGTAATTACTGCTGTTTTACTTTTATTATCTTTACCAGTATTGGCAGGAGCTATTACTATACTATTAACTGATCGAAATTTAAATACTTCTTTTTTTGATCCTGCTGGAGGAGGAGACCCTATTCTTTATCAACATTTATTT
A_ESV_221;size=1819	k:Animalia	1.00	p:Arthropoda	1.00	c:Insecta	1.00	o:Diptera	1.00	f:Tipulidae	0.97	g:Tipula	0.97	s:Tipula cf. caudatula	0.05	0.34258	0.46376	CTTATCTTCAGGAATTGCCCATACTGGAGCCTCAGTAGATTTAGCAATTTTTTCTCTACATTTAGCAGGGATTTCTTCAATTTTAGGGGCTGTAAATTTCATTACTACAGTAATTAATATACGTTCAAGAGGAATTACTTTAGACCGAATACCATTATTTGTTTGATCTGTAGTAATTACTGCTGTTTTACTTTTATTATCTTTACCAGTATTGGCAGGAGCTATTACTATACTATTAACTGATCGAAATTTAAATACTTCTTTTTTTGATCCTGCTGGAGGAGGAGACCCTATTCTTTATCAACATTTATTT
A_ESV_221;size=1819	k:Animalia	1.00	p:Arthropoda	1.00	c:Insecta	1.00	o:Diptera	1.00	f:Tipulidae	0.97	g:Tipula	0.97	s:Tipula bezzii	0.04	0.34253	0.46376	CTTATCTTCAGGAATTGCCCATACTGGAGCCTCAGTAGATTTAGCAATTTTTTCTCTACATTTAGCAGGGATTTCTTCAATTTTAGGGGCTGTAAATTTCATTACTACAGTAATTAATATACGTTCAAGAGGAATTACTTTAGACCGAATACCATTATTTGTTTGATCTGTAGTAATTACTGCTGTTTTACTTTTATTATCTTTACCAGTATTGGCAGGAGCTATTACTATACTATTAACTGATCGAAATTTAAATACTTCTTTTTTTGATCCTGCTGGAGGAGGAGACCCTATTCTTTATCAACATTTATTT
A_ESV_221;size=1819	k:Animalia	1.00	p:Arthropoda	1.00	c:Insecta	1.00	o:Diptera	1.00	f:Tipulidae	0.97	g:Tipula	0.97	s:Tipula vernalis	0.03	0.34249	0.46376	CTTATCTTCAGGAATTGCCCATACTGGAGCCTCAGTAGATTTAGCAATTTTTTCTCTACATTTAGCAGGGATTTCTTCAATTTTAGGGGCTGTAAATTTCATTACTACAGTAATTAATATACGTTCAAGAGGAATTACTTTAGACCGAATACCATTATTTGTTTGATCTGTAGTAATTACTGCTGTTTTACTTTTATTATCTTTACCAGTATTGGCAGGAGCTATTACTATACTATTAACTGATCGAAATTTAAATACTTCTTTTTTTGATCCTGCTGGAGGAGGAGACCCTATTCTTTATCAACATTTATTT
A_ESV_221;size=1819	k:Animalia	1.00	p:Arthropoda	1.00	c:Insecta	1.00	o:Diptera	1.00	f:Tipulidae	0.97	g:Tipula	0.97	s:Tipula duplex	0.02	0.34246	0.46376	CTTATCTTCAGGAATTGCCCATACTGGAGCCTCAGTAGATTTAGCAATTTTTTCTCTACATTTAGCAGGGATTTCTTCAATTTTAGGGGCTGTAAATTTCATTACTACAGTAATTAATATACGTTCAAGAGGAATTACTTTAGACCGAATACCATTATTTGTTTGATCTGTAGTAATTACTGCTGTTTTACTTTTATTATCTTTACCAGTATTGGCAGGAGCTATTACTATACTATTAACTGATCGAAATTTAAATACTTCTTTTTTTGATCCTGCTGGAGGAGGAGACCCTATTCTTTATCAACATTTATTT
A_ESV_221;size=1819	k:Animalia	1.00	p:Arthropoda	1.00	c:Insecta	1.00	o:Diptera	1.00	f:Tipulidae	0.97	g:Tipula	0.97	s:Tipula iberica	0.01	0.34244	0.46376	CTTATCTTCAGGAATTGCCCATACTGGAGCCTCAGTAGATTTAGCAATTTTTTCTCTACATTTAGCAGGGATTTCTTCAATTTTAGGGGCTGTAAATTTCATTACTACAGTAATTAATATACGTTCAAGAGGAATTACTTTAGACCGAATACCATTATTTGTTTGATCTGTAGTAATTACTGCTGTTTTACTTTTATTATCTTTACCAGTATTGGCAGGAGCTATTACTATACTATTAACTGATCGAAATTTAAATACTTCTTTTTTTGATCCTGCTGGAGGAGGAGACCCTATTCTTTATCAACATTTATTT
A_ESV_221;size=1819	k:Animalia	1.00	p:Arthropoda	1.00	c:Insecta	1.00	o:Diptera	1.00	f:Tipulidae	0.97	g:Tipula	0.97	s:Tipula peliostigma	0.01	0.34244	0.46376	CTTATCTTCAGGAATTGCCCATACTGGAGCCTCAGTAGATTTAGCAATTTTTTCTCTACATTTAGCAGGGATTTCTTCAATTTTAGGGGCTGTAAATTTCATTACTACAGTAATTAATATACGTTCAAGAGGAATTACTTTAGACCGAATACCATTATTTGTTTGATCTGTAGTAATTACTGCTGTTTTACTTTTATTATCTTTACCAGTATTGGCAGGAGCTATTACTATACTATTAACTGATCGAAATTTAAATACTTCTTTTTTTGATCCTGCTGGAGGAGGAGACCCTATTCTTTATCAACATTTATTT
A_ESV_221;size=1819	k:Animalia	1.00	p:Arthropoda	1.00	c:Insecta	1.00	o:Diptera	1.00	f:Chironomidae	0.01	g:Microchironomus	0.01	s:Microchironomus sp.	0.01	0.19144	0.46376	CTTATCTTCAGGAATTGCCCATACTGGAGCCTCAGTAGATTTAGCAATTTTTTCTCTACATTTAGCAGGGATTTCTTCAATTTTAGGGGCTGTAAATTTCATTACTACAGTAATTAATATACGTTCAAGAGGAATTACTTTAGACCGAATACCATTATTTGTTTGATCTGTAGTAATTACTGCTGTTTTACTTTTATTATCTTTACCAGTATTGGCAGGAGCTATTACTATACTATTAACTGATCGAAATTTAAATACTTCTTTTTTTGATCCTGCTGGAGGAGGAGACCCTATTCTTTATCAACATTTATTT
A_ESV_221;size=1819	k:Animalia	1.00	p:Arthropoda	1.00	c:Insecta	1.00	o:Diptera	1.00	f:Drosophilidae	0.01	g:Drosophila	0.01	s:Drosophila hypocausta	0.01	0.19345	0.46376	CTTATCTTCAGGAATTGCCCATACTGGAGCCTCAGTAGATTTAGCAATTTTTTCTCTACATTTAGCAGGGATTTCTTCAATTTTAGGGGCTGTAAATTTCATTACTACAGTAATTAATATACGTTCAAGAGGAATTACTTTAGACCGAATACCATTATTTGTTTGATCTGTAGTAATTACTGCTGTTTTACTTTTATTATCTTTACCAGTATTGGCAGGAGCTATTACTATACTATTAACTGATCGAAATTTAAATACTTCTTTTTTTGATCCTGCTGGAGGAGGAGACCCTATTCTTTATCAACATTTATTT
A_ESV_222;size=1796	k:Animalia	1.00	p:Arthropoda	1.00	c:Insecta	1.00	o:Diptera	1.00	f:Muscidae	0.57	g:Helina	0.38	s:Helina depuncta	0.34	0.26676	0.02856	CTTATCTTCCATTATTGCACATAGAGGAGCTTCTGTTGATCTAGCAATTTTTTCATTACATTTAGCTGGAATTTCTTCTATTTTAGGAGCAGTAAATTTTATTACAACTGTAATTAATATACGATCAAGAGGAATTACATTTGATCGAATACCCTTATTTGTATGATCAGTAGCCATTACTGCATTATTACTTTTATTATCTTTACCAGTATTGGCAGGAGCTATTACTATATTATTAACAGATCGAAATTTAAATACTTCGTTTTTTGACCCTGCTGGAGGAGGAGATCCAATTTTATATCAACACTTATTT
A_ESV_222;size=1796	k:Animalia	1.00	p:Arthropoda	1.00	c:Insecta	1.00	o:Diptera	1.00	f:Muscidae	0.57	g:Helina	0.38	s:Helina celsa	0.02	0.25308	0.02856	CTTATCTTCCATTATTGCACATAGAGGAGCTTCTGTTGATCTAGCAATTTTTTCATTACATTTAGCTGGAATTTCTTCTATTTTAGGAGCAGTAAATTTTATTACAACTGTAATTAATATACGATCAAGAGGAATTACATTTGATCGAATACCCTTATTTGTATGATCAGTAGCCATTACTGCATTATTACTTTTATTATCTTTACCAGTATTGGCAGGAGCTATTACTATATTATTAACAGATCGAAATTTAAATACTTCGTTTTTTGACCCTGCTGGAGGAGGAGATCCAATTTTATATCAACACTTATTT
A_ESV_222;size=1796	k:Animalia	1.00	p:Arthropoda	1.00	c:Insecta	1.00	o:Diptera	1.00	f:Muscidae	0.57	g:Helina	0.38	s:Helina troene	0.01	0.25288	0.02856	CTTATCTTCCATTATTGCACATAGAGGAGCTTCTGTTGATCTAGCAATTTTTTCATTACATTTAGCTGGAATTTCTTCTATTTTAGGAGCAGTAAATTTTATTACAACTGTAATTAATATACGATCAAGAGGAATTACATTTGATCGAATACCCTTATTTGTATGATCAGTAGCCATTACTGCATTATTACTTTTATTATCTTTACCAGTATTGGCAGGAGCTATTACTATATTATTAACAGATCGAAATTTAAATACTTCGTTTTTTGACCCTGCTGGAGGAGGAGATCCAATTTTATATCAACACTTATTT
A_ESV_222;size=1796	k:Animalia	1.00	p:Arthropoda	1.00	c:Insecta	1.00	o:Diptera	1.00	f:Muscidae	0.57	g:Coenosia	0.18	s:Coenosia agromyzina	0.17	0.24566	0.02856	CTTATCTTCCATTATTGCACATAGAGGAGCTTCTGTTGATCTAGCAATTTTTTCATTACATTTAGCTGGAATTTCTTCTATTTTAGGAGCAGTAAATTTTATTACAACTGTAATTAATATACGATCAAGAGGAATTACATTTGATCGAATACCCTTATTTGTATGATCAGTAGCCATTACTGCATTATTACTTTTATTATCTTTACCAGTATTGGCAGGAGCTATTACTATATTATTAACAGATCGAAATTTAAATACTTCGTTTTTTGACCCTGCTGGAGGAGGAGATCCAATTTTATATCAACACTTATTT
A_ESV_222;size=1796	k:Animalia	1.00	p:Arthropoda	1.00	c:Insecta	1.00	o:Diptera	1.00	f:Tachinidae	0.31	g:Hyphantrophaga	0.17	s:Hyphantrophaga eliethcantillanoae	0.08	0.21595	0.02856	CTTATCTTCCATTATTGCACATAGAGGAGCTTCTGTTGATCTAGCAATTTTTTCATTACATTTAGCTGGAATTTCTTCTATTTTAGGAGCAGTAAATTTTATTACAACTGTAATTAATATACGATCAAGAGGAATTACATTTGATCGAATACCCTTATTTGTATGATCAGTAGCCATTACTGCATTATTACTTTTATTATCTTTACCAGTATTGGCAGGAGCTATTACTATATTATTAACAGATCGAAATTTAAATACTTCGTTTTTTGACCCTGCTGGAGGAGGAGATCCAATTTTATATCAACACTTATTT
A_ESV_222;size=1796	k:Animalia	1.00	p:Arthropoda	1.00	c:Insecta	1.00	o:Diptera	1.00	f:Tachinidae	0.31	g:Hyphantrophaga	0.17	s:Hyphantrophaga manuelriosi	0.04	0.21463	0.02856	CTTATCTTCCATTATTGCACATAGAGGAGCTTCTGTTGATCTAGCAATTTTTTCATTACATTTAGCTGGAATTTCTTCTATTTTAGGAGCAGTAAATTTTATTACAACTGTAATTAATATACGATCAAGAGGAATTACATTTGATCGAATACCCTTATTTGTATGATCAGTAGCCATTACTGCATTATTACTTTTATTATCTTTACCAGTATTGGCAGGAGCTATTACTATATTATTAACAGATCGAAATTTAAATACTTCGTTTTTTGACCCTGCTGGAGGAGGAGATCCAATTTTATATCAACACTTATTT
A_ESV_222;size=1796	k:Animalia	1.00	p:Arthropoda	1.00	c:Insecta	1.00	o:Diptera	1.00	f:Tachinidae	0.31	g:Hyphantrophaga	0.17	s:Hyphantrophaga calixtomoragai	0.01	0.21390	0.02856	CTTATCTTCCATTATTGCACATAGAGGAGCTTCTGTTGATCTAGCAATTTTTTCATTACATTTAGCTGGAATTTCTTCTATTTTAGGAGCAGTAAATTTTATTACAACTGTAATTAATATACGATCAAGAGGAATTACATTTGATCGAATACCCTTATTTGTATGATCAGTAGCCATTACTGCATTATTACTTTTATTATCTTTACCAGTATTGGCAGGAGCTATTACTATATTATTAACAGATCGAAATTTAAATACTTCGTTTTTTGACCCTGCTGGAGGAGGAGATCCAATTTTATATCAACACTTATTT
A_ESV_222;size=1796	k:Animalia	1.00	p:Arthropoda	1.00	c:Insecta	1.00	o:Diptera	1.00	f:Tachinidae	0.31	g:Hyphantrophaga	0.17	s:Hyphantrophaga guillermopereirai	0.01	0.21389	0.02856	CTTATCTTCCATTATTGCACATAGAGGAGCTTCTGTTGATCTAGCAATTTTTTCATTACATTTAGCTGGAATTTCTTCTATTTTAGGAGCAGTAAATTTTATTACAACTGTAATTAATATACGATCAAGAGGAATTACATTTGATCGAATACCCTTATTTGTATGATCAGTAGCCATTACTGCATTATTACTTTTATTATCTTTACCAGTATTGGCAGGAGCTATTACTATATTATTAACAGATCGAAATTTAAATACTTCGTTTTTTGACCCTGCTGGAGGAGGAGATCCAATTTTATATCAACACTTATTT
A_ESV_222;size=1796	k:Animalia	1.00	p:Arthropoda	1.00	c:Insecta	1.00	o:Diptera	1.00	f:Tachinidae	0.31	g:Hyphantrophaga	0.17	s:Hyphantrophaga hazelcambroneroae	0.01	0.21390	0.02856	CTTATCTTCCATTATTGCACATAGAGGAGCTTCTGTTGATCTAGCAATTTTTTCATTACATTTAGCTGGAATTTCTTCTATTTTAGGAGCAGTAAATTTTATTACAACTGTAATTAATATACGATCAAGAGGAATTACATTTGATCGAATACCCTTATTTGTATGATCAGTAGCCATTACTGCATTATTACTTTTATTATCTTTACCAGTATTGGCAGGAGCTATTACTATATTATTAACAGATCGAAATTTAAATACTTCGTTTTTTGACCCTGCTGGAGGAGGAGATCCAATTTTATATCAACACTTATTT
A_ESV_222;size=1796	k:Animalia	1.00	p:Arthropoda	1.00	c:Insecta	1.00	o:Diptera	1.00	f:Tachinidae	0.31	g:Belvosia	0.03	s:Belvosia anacarballoae	0.02	0.20842	0.02856	CTTATCTTCCATTATTGCACATAGAGGAGCTTCTGTTGATCTAGCAATTTTTTCATTACATTTAGCTGGAATTTCTTCTATTTTAGGAGCAGTAAATTTTATTACAACTGTAATTAATATACGATCAAGAGGAATTACATTTGATCGAATACCCTTATTTGTATGATCAGTAGCCATTACTGCATTATTACTTTTATTATCTTTACCAGTATTGGCAGGAGCTATTACTATATTATTAACAGATCGAAATTTAAATACTTCGTTTTTTGACCCTGCTGGAGGAGGAGATCCAATTTTATATCAACACTTATTT
A_ESV_222;size=1796	k:Animalia	1.00	p:Arthropoda	1.00	c:Insecta	1.00	o:Diptera	1.00	f:Tachinidae	0.31	g:Belvosia	0.03	s:Belvosia brigettvilchezi	0.01	0.20825	0.02856	CTTATCTTCCATTATTGCACATAGAGGAGCTTCTGTTGATCTAGCAATTTTTTCATTACATTTAGCTGGAATTTCTTCTATTTTAGGAGCAGTAAATTTTATTACAACTGTAATTAATATACGATCAAGAGGAATTACATTTGATCGAATACCCTTATTTGTATGATCAGTAGCCATTACTGCATTATTACTTTTATTATCTTTACCAGTATTGGCAGGAGCTATTACTATATTATTAACAGATCGAAATTTAAATACTTCGTTTTTTGACCCTGCTGGAGGAGGAGATCCAATTTTATATCAACACTTATTT
A_ESV_222;size=1796	k:Animalia	1.00	p:Arthropoda	1.00	c:Insecta	1.00	o:Diptera	1.00	f:Tachinidae	0.31	g:Houghia	0.02	s:Houghia sexmaculata	0.02	0.20822	0.02856	CTTATCTTCCATTATTGCACATAGAGGAGCTTCTGTTGATCTAGCAATTTTTTCATTACATTTAGCTGGAATTTCTTCTATTTTAGGAGCAGTAAATTTTATTACAACTGTAATTAATATACGATCAAGAGGAATTACATTTGATCGAATACCCTTATTTGTATGATCAGTAGCCATTACTGCATTATTACTTTTATTATCTTTACCAGTATTGGCAGGAGCTATTACTATATTATTAACAGATCGAAATTTAAATACTTCGTTTTTTGACCCTGCTGGAGGAGGAGATCCAATTTTATATCAACACTTATTT
A_ESV_222;size=1796	k:Animalia	1.00	p:Arthropoda	1.00	c:Insecta	1.00	o:Diptera	1.00	f:Tachinidae	0.31	g:Lespesia	0.02	s:Lespesia Wood10DHJ01	0.02	0.20820	0.02856	CTTATCTTCCATTATTGCACATAGAGGAGCTTCTGTTGATCTAGCAATTTTTTCATTACATTTAGCTGGAATTTCTTCTATTTTAGGAGCAGTAAATTTTATTACAACTGTAATTAATATACGATCAAGAGGAATTACATTTGATCGAATACCCTTATTTGTATGATCAGTAGCCATTACTGCATTATTACTTTTATTATCTTTACCAGTATTGGCAGGAGCTATTACTATATTATTAACAGATCGAAATTTAAATACTTCGTTTTTTGACCCTGCTGGAGGAGGAGATCCAATTTTATATCAACACTTATTT
A_ESV_222;size=1796	k:Animalia	1.00	p:Arthropoda	1.00	c:Insecta	1.00	o:Diptera	1.00	f:Tachinidae	0.31	g:Carcelia	0.01	s:Carcelia falenaria	0.01	0.20790	0.02856	CTTATCTTCCATTATTGCACATAGAGGAGCTTCTGTTGATCTAGCAATTTTTTCATTACATTTAGCTGGAATTTCTTCTATTTTAGGAGCAGTAAATTTTATTACAACTGTAATTAATATACGATCAAGAGGAATTACATTTGATCGAATACCCTTATTTGTATGATCAGTAGCCATTACTGCATTATTACTTTTATTATCTTTACCAGTATTGGCAGGAGCTATTACTATATTATTAACAGATCGAAATTTAAATACTTCGTTTTTTGACCCTGCTGGAGGAGGAGATCCAATTTTATATCAACACTTATTT
A_ESV_222;size=1796	k:Animalia	1.00	p:Arthropoda	1.00	c:Insecta	1.00	o:Diptera	1.00	f:Tachinidae	0.31	g:Eumea	0.01	s:Eumea caesar	0.01	0.20791	0.02856	CTTATCTTCCATTATTGCACATAGAGGAGCTTCTGTTGATCTAGCAATTTTTTCATTACATTTAGCTGGAATTTCTTCTATTTTAGGAGCAGTAAATTTTATTACAACTGTAATTAATATACGATCAAGAGGAATTACATTTGATCGAATACCCTTATTTGTATGATCAGTAGCCATTACTGCATTATTACTTTTATTATCTTTACCAGTATTGGCAGGAGCTATTACTATATTATTAACAGATCGAAATTTAAATACTTCGTTTTTTGACCCTGCTGGAGGAGGAGATCCAATTTTATATCAACACTTATTT
A_ESV_222;size=1796	k:Animalia	1.00	p:Arthropoda	1.00	c:Insecta	1.00	o:Diptera	1.00	f:Tachinidae	0.31	g:Peleteria	0.01	s:Peleteria aenea	0.01	0.20790	0.02856	CTTATCTTCCATTATTGCACATAGAGGAGCTTCTGTTGATCTAGCAATTTTTTCATTACATTTAGCTGGAATTTCTTCTATTTTAGGAGCAGTAAATTTTATTACAACTGTAATTAATATACGATCAAGAGGAATTACATTTGATCGAATACCCTTATTTGTATGATCAGTAGCCATTACTGCATTATTACTTTTATTATCTTTACCAGTATTGGCAGGAGCTATTACTATATTATTAACAGATCGAAATTTAAATACTTCGTTTTTTGACCCTGCTGGAGGAGGAGATCCAATTTTATATCAACACTTATTT
A_ESV_222;size=1796	k:Animalia	1.00	p:Arthropoda	1.00	c:Insecta	1.00	o:Diptera	1.00	f:Anthomyiidae	0.11	g:Zaphne	0.08	s:Zaphne divisa	0.07	0.19850	0.02856	CTTATCTTCCATTATTGCACATAGAGGAGCTTCTGTTGATCTAGCAATTTTTTCATTACATTTAGCTGGAATTTCTTCTATTTTAGGAGCAGTAAATTTTATTACAACTGTAATTAATATACGATCAAGAGGAATTACATTTGATCGAATACCCTTATTTGTATGATCAGTAGCCATTACTGCATTATTACTTTTATTATCTTTACCAGTATTGGCAGGAGCTATTACTATATTATTAACAGATCGAAATTTAAATACTTCGTTTTTTGACCCTGCTGGAGGAGGAGATCCAATTTTATATCAACACTTATTT
A_ESV_222;size=1796	k:Animalia	1.00	p:Arthropoda	1.00	c:Insecta	1.00	o:Diptera	1.00	f:Anthomyiidae	0.11	g:Zaphne	0.08	s:Zaphne nearctica	0.01	0.19703	0.02856	CTTATCTTCCATTATTGCACATAGAGGAGCTTCTGTTGATCTAGCAATTTTTTCATTACATTTAGCTGGAATTTCTTCTATTTTAGGAGCAGTAAATTTTATTACAACTGTAATTAATATACGATCAAGAGGAATTACATTTGATCGAATACCCTTATTTGTATGATCAGTAGCCATTACTGCATTATTACTTTTATTATCTTTACCAGTATTGGCAGGAGCTATTACTATATTATTAACAGATCGAAATTTAAATACTTCGTTTTTTGACCCTGCTGGAGGAGGAGATCCAATTTTATATCAACACTTATTT
A_ESV_222;size=1796	k:Animalia	1.00	p:Arthropoda	1.00	c:Insecta	1.00	o:Diptera	1.00	f:Anthomyiidae	0.11	g:Lasiomma	0.01	s:Lasiomma collini	0.01	0.19545	0.02856	CTTATCTTCCATTATTGCACATAGAGGAGCTTCTGTTGATCTAGCAATTTTTTCATTACATTTAGCTGGAATTTCTTCTATTTTAGGAGCAGTAAATTTTATTACAACTGTAATTAATATACGATCAAGAGGAATTACATTTGATCGAATACCCTTATTTGTATGATCAGTAGCCATTACTGCATTATTACTTTTATTATCTTTACCAGTATTGGCAGGAGCTATTACTATATTATTAACAGATCGAAATTTAAATACTTCGTTTTTTGACCCTGCTGGAGGAGGAGATCCAATTTTATATCAACACTTATTT
A_ESV_222;size=1796	k:Animalia	1.00	p:Arthropoda	1.00	c:Insecta	1.00	o:Diptera	1.00	f:Tephritidae	0.01	g:Euleia	0.01	s:Euleia heraclei	0.01	0.19380	0.02856	CTTATCTTCCATTATTGCACATAGAGGAGCTTCTGTTGATCTAGCAATTTTTTCATTACATTTAGCTGGAATTTCTTCTATTTTAGGAGCAGTAAATTTTATTACAACTGTAATTAATATACGATCAAGAGGAATTACATTTGATCGAATACCCTTATTTGTATGATCAGTAGCCATTACTGCATTATTACTTTTATTATCTTTACCAGTATTGGCAGGAGCTATTACTATATTATTAACAGATCGAAATTTAAATACTTCGTTTTTTGACCCTGCTGGAGGAGGAGATCCAATTTTATATCAACACTTATTT
A_ESV_223;size=1795	k:Animalia	1.00	p:Arthropoda	1.00	c:Insecta	1.00	o:Diptera	0.99	f:Chironomidae	0.77	g:Ablabesmyia	0.52	s:Ablabesmyia pulchripennis	0.38	0.28633	0.04276	ATTATCTTCAGGAATTGCCCACGGAGGGGCTTCAGTTGATTTAGCAATTTTTTCCCTACACTTAGCAGGTATCTCCTCTATTTTAGGGGCAGTAAACTTTATTACAACAGTAATTAATATACGATCTACTGGAATTACTTTTGACCGTATGCCACTATTTGTATGATCAGTTGTAATTACAGCTATTCTCCTTCTATTATCATTGCCTGTTTTAGCAGGAGCTATTACAATACTTTTAACAGACCGTAATTTAAACACCTCCTTCTTTGACCCTGCGGGAGGGGGTGACCCTATTCTATACCAACATCTATTT
A_ESV_223;size=1795	k:Animalia	1.00	p:Arthropoda	1.00	c:Insecta	1.00	o:Diptera	0.99	f:Chironomidae	0.77	g:Ablabesmyia	0.52	s:Ablabesmyia illinoensis	0.10	0.27509	0.04276	ATTATCTTCAGGAATTGCCCACGGAGGGGCTTCAGTTGATTTAGCAATTTTTTCCCTACACTTAGCAGGTATCTCCTCTATTTTAGGGGCAGTAAACTTTATTACAACAGTAATTAATATACGATCTACTGGAATTACTTTTGACCGTATGCCACTATTTGTATGATCAGTTGTAATTACAGCTATTCTCCTTCTATTATCATTGCCTGTTTTAGCAGGAGCTATTACAATACTTTTAACAGACCGTAATTTAAACACCTCCTTCTTTGACCCTGCGGGAGGGGGTGACCCTATTCTATACCAACATCTATTT
A_ESV_223;size=1795	k:Animalia	1.00	p:Arthropoda	1.00	c:Insecta	1.00	o:Diptera	0.99	f:Chironomidae	0.77	g:Ablabesmyia	0.52	s:Ablabesmyia cf. pulchripennis	0.03	0.27373	0.04276	ATTATCTTCAGGAATTGCCCACGGAGGGGCTTCAGTTGATTTAGCAATTTTTTCCCTACACTTAGCAGGTATCTCCTCTATTTTAGGGGCAGTAAACTTTATTACAACAGTAATTAATATACGATCTACTGGAATTACTTTTGACCGTATGCCACTATTTGTATGATCAGTTGTAATTACAGCTATTCTCCTTCTATTATCATTGCCTGTTTTAGCAGGAGCTATTACAATACTTTTAACAGACCGTAATTTAAACACCTCCTTCTTTGACCCTGCGGGAGGGGGTGACCCTATTCTATACCAACATCTATTT
A_ESV_223;size=1795	k:Animalia	1.00	p:Arthropoda	1.00	c:Insecta	1.00	o:Diptera	0.99	f:Chironomidae	0.77	g:Smittia	0.24	s:Smittia aterrima	0.21	0.26060	0.04276	ATTATCTTCAGGAATTGCCCACGGAGGGGCTTCAGTTGATTTAGCAATTTTTTCCCTACACTTAGCAGGTATCTCCTCTATTTTAGGGGCAGTAAACTTTATTACAACAGTAATTAATATACGATCTACTGGAATTACTTTTGACCGTATGCCACTATTTGTATGATCAGTTGTAATTACAGCTATTCTCCTTCTATTATCATTGCCTGTTTTAGCAGGAGCTATTACAATACTTTTAACAGACCGTAATTTAAACACCTCCTTCTTTGACCCTGCGGGAGGGGGTGACCCTATTCTATACCAACATCTATTT
A_ESV_223;size=1795	k:Animalia	1.00	p:Arthropoda	1.00	c:Insecta	1.00	o:Diptera	0.99	f:Chironomidae	0.77	g:Smittia	0.24	s:Smittia sp. 23ES	0.02	0.25498	0.04276	ATTATCTTCAGGAATTGCCCACGGAGGGGCTTCAGTTGATTTAGCAATTTTTTCCCTACACTTAGCAGGTATCTCCTCTATTTTAGGGGCAGTAAACTTTATTACAACAGTAATTAATATACGATCTACTGGAATTACTTTTGACCGTATGCCACTATTTGTATGATCAGTTGTAATTACAGCTATTCTCCTTCTATTATCATTGCCTGTTTTAGCAGGAGCTATTACAATACTTTTAACAGACCGTAATTTAAACACCTCCTTCTTTGACCCTGCGGGAGGGGGTGACCCTATTCTATACCAACATCTATTT
A_ESV_223;size=1795	k:Animalia	1.00	p:Arthropoda	1.00	c:Insecta	1.00	o:Diptera	0.99	f:Chironomidae	0.77	g:Smittia	0.24	s:Smittia cf. stercoraria	0.01	0.25480	0.04276	ATTATCTTCAGGAATTGCCCACGGAGGGGCTTCAGTTGATTTAGCAATTTTTTCCCTACACTTAGCAGGTATCTCCTCTATTTTAGGGGCAGTAAACTTTATTACAACAGTAATTAATATACGATCTACTGGAATTACTTTTGACCGTATGCCACTATTTGTATGATCAGTTGTAATTACAGCTATTCTCCTTCTATTATCATTGCCTGTTTTAGCAGGAGCTATTACAATACTTTTAACAGACCGTAATTTAAACACCTCCTTCTTTGACCCTGCGGGAGGGGGTGACCCTATTCTATACCAACATCTATTT
A_ESV_223;size=1795	k:Animalia	1.00	p:Arthropoda	1.00	c:Insecta	1.00	o:Diptera	0.99	f:Empididae	0.09	g:Rhamphomyia	0.08	s:Rhamphomyia laevigata	0.03	0.19554	0.04276	ATTATCTTCAGGAATTGCCCACGGAGGGGCTTCAGTTGATTTAGCAATTTTTTCCCTACACTTAGCAGGTATCTCCTCTATTTTAGGGGCAGTAAACTTTATTACAACAGTAATTAATATACGATCTACTGGAATTACTTTTGACCGTATGCCACTATTTGTATGATCAGTTGTAATTACAGCTATTCTCCTTCTATTATCATTGCCTGTTTTAGCAGGAGCTATTACAATACTTTTAACAGACCGTAATTTAAACACCTCCTTCTTTGACCCTGCGGGAGGGGGTGACCCTATTCTATACCAACATCTATTT
A_ESV_223;size=1795	k:Animalia	1.00	p:Arthropoda	1.00	c:Insecta	1.00	o:Diptera	0.99	f:Empididae	0.09	g:Rhamphomyia	0.08	s:Rhamphomyia nigrita	0.02	0.19533	0.04276	ATTATCTTCAGGAATTGCCCACGGAGGGGCTTCAGTTGATTTAGCAATTTTTTCCCTACACTTAGCAGGTATCTCCTCTATTTTAGGGGCAGTAAACTTTATTACAACAGTAATTAATATACGATCTACTGGAATTACTTTTGACCGTATGCCACTATTTGTATGATCAGTTGTAATTACAGCTATTCTCCTTCTATTATCATTGCCTGTTTTAGCAGGAGCTATTACAATACTTTTAACAGACCGTAATTTAAACACCTCCTTCTTTGACCCTGCGGGAGGGGGTGACCCTATTCTATACCAACATCTATTT
A_ESV_223;size=1795	k:Animalia	1.00	p:Arthropoda	1.00	c:Insecta	1.00	o:Diptera	0.99	f:Empididae	0.09	g:Rhamphomyia	0.08	s:Rhamphomyia fuscula grp. sp. BJS2	0.01	0.19517	0.04276	ATTATCTTCAGGAATTGCCCACGGAGGGGCTTCAGTTGATTTAGCAATTTTTTCCCTACACTTAGCAGGTATCTCCTCTATTTTAGGGGCAGTAAACTTTATTACAACAGTAATTAATATACGATCTACTGGAATTACTTTTGACCGTATGCCACTATTTGTATGATCAGTTGTAATTACAGCTATTCTCCTTCTATTATCATTGCCTGTTTTAGCAGGAGCTATTACAATACTTTTAACAGACCGTAATTTAAACACCTCCTTCTTTGACCCTGCGGGAGGGGGTGACCCTATTCTATACCAACATCTATTT
A_ESV_223;size=1795	k:Animalia	1.00	p:Arthropoda	1.00	c:Insecta	1.00	o:Diptera	0.99	f:Empididae	0.09	g:Rhamphomyia	0.08	s:Rhamphomyia obscura	0.01	0.19517	0.04276	ATTATCTTCAGGAATTGCCCACGGAGGGGCTTCAGTTGATTTAGCAATTTTTTCCCTACACTTAGCAGGTATCTCCTCTATTTTAGGGGCAGTAAACTTTATTACAACAGTAATTAATATACGATCTACTGGAATTACTTTTGACCGTATGCCACTATTTGTATGATCAGTTGTAATTACAGCTATTCTCCTTCTATTATCATTGCCTGTTTTAGCAGGAGCTATTACAATACTTTTAACAGACCGTAATTTAAACACCTCCTTCTTTGACCCTGCGGGAGGGGGTGACCCTATTCTATACCAACATCTATTT
A_ESV_223;size=1795	k:Animalia	1.00	p:Arthropoda	1.00	c:Insecta	1.00	o:Diptera	0.99	f:Pediciidae	0.04	g:Tricyphona	0.04	s:Tricyphona immaculata	0.04	0.19339	0.04276	ATTATCTTCAGGAATTGCCCACGGAGGGGCTTCAGTTGATTTAGCAATTTTTTCCCTACACTTAGCAGGTATCTCCTCTATTTTAGGGGCAGTAAACTTTATTACAACAGTAATTAATATACGATCTACTGGAATTACTTTTGACCGTATGCCACTATTTGTATGATCAGTTGTAATTACAGCTATTCTCCTTCTATTATCATTGCCTGTTTTAGCAGGAGCTATTACAATACTTTTAACAGACCGTAATTTAAACACCTCCTTCTTTGACCCTGCGGGAGGGGGTGACCCTATTCTATACCAACATCTATTT
A_ESV_223;size=1795	k:Animalia	1.00	p:Arthropoda	1.00	c:Insecta	1.00	o:Diptera	0.99	f:Dolichopodidae	0.04	g:Dolichopus	0.02	s:Dolichopus acuminatus	0.02	0.19229	0.04276	ATTATCTTCAGGAATTGCCCACGGAGGGGCTTCAGTTGATTTAGCAATTTTTTCCCTACACTTAGCAGGTATCTCCTCTATTTTAGGGGCAGTAAACTTTATTACAACAGTAATTAATATACGATCTACTGGAATTACTTTTGACCGTATGCCACTATTTGTATGATCAGTTGTAATTACAGCTATTCTCCTTCTATTATCATTGCCTGTTTTAGCAGGAGCTATTACAATACTTTTAACAGACCGTAATTTAAACACCTCCTTCTTTGACCCTGCGGGAGGGGGTGACCCTATTCTATACCAACATCTATTT
A_ESV_223;size=1795	k:Animalia	1.00	p:Arthropoda	1.00	c:Insecta	1.00	o:Diptera	0.99	f:Dolichopodidae	0.04	g:Gymnopternus	0.01	s:Gymnopternus sp. SEB3	0.01	0.19217	0.04276	ATTATCTTCAGGAATTGCCCACGGAGGGGCTTCAGTTGATTTAGCAATTTTTTCCCTACACTTAGCAGGTATCTCCTCTATTTTAGGGGCAGTAAACTTTATTACAACAGTAATTAATATACGATCTACTGGAATTACTTTTGACCGTATGCCACTATTTGTATGATCAGTTGTAATTACAGCTATTCTCCTTCTATTATCATTGCCTGTTTTAGCAGGAGCTATTACAATACTTTTAACAGACCGTAATTTAAACACCTCCTTCTTTGACCCTGCGGGAGGGGGTGACCCTATTCTATACCAACATCTATTT
A_ESV_223;size=1795	k:Animalia	1.00	p:Arthropoda	1.00	c:Insecta	1.00	o:Diptera	0.99	f:Sphaeroceridae	0.02	g:Copromyza	0.01	s:Copromyza stercoraria	0.01	0.19161	0.04276	ATTATCTTCAGGAATTGCCCACGGAGGGGCTTCAGTTGATTTAGCAATTTTTTCCCTACACTTAGCAGGTATCTCCTCTATTTTAGGGGCAGTAAACTTTATTACAACAGTAATTAATATACGATCTACTGGAATTACTTTTGACCGTATGCCACTATTTGTATGATCAGTTGTAATTACAGCTATTCTCCTTCTATTATCATTGCCTGTTTTAGCAGGAGCTATTACAATACTTTTAACAGACCGTAATTTAAACACCTCCTTCTTTGACCCTGCGGGAGGGGGTGACCCTATTCTATACCAACATCTATTT
A_ESV_223;size=1795	k:Animalia	1.00	p:Arthropoda	1.00	c:Insecta	1.00	o:Diptera	0.99	f:Drosophilidae	0.01	g:Drosophila	0.01	s:Drosophila sturtevanti	0.01	0.19133	0.04276	ATTATCTTCAGGAATTGCCCACGGAGGGGCTTCAGTTGATTTAGCAATTTTTTCCCTACACTTAGCAGGTATCTCCTCTATTTTAGGGGCAGTAAACTTTATTACAACAGTAATTAATATACGATCTACTGGAATTACTTTTGACCGTATGCCACTATTTGTATGATCAGTTGTAATTACAGCTATTCTCCTTCTATTATCATTGCCTGTTTTAGCAGGAGCTATTACAATACTTTTAACAGACCGTAATTTAAACACCTCCTTCTTTGACCCTGCGGGAGGGGGTGACCCTATTCTATACCAACATCTATTT
A_ESV_223;size=1795	k:Animalia	1.00	p:Arthropoda	1.00	c:Insecta	1.00	o:Diptera	0.99	f:Hybotidae	0.01	g:Trichina	0.01	s:Trichina clavipes	0.01	0.19202	0.04276	ATTATCTTCAGGAATTGCCCACGGAGGGGCTTCAGTTGATTTAGCAATTTTTTCCCTACACTTAGCAGGTATCTCCTCTATTTTAGGGGCAGTAAACTTTATTACAACAGTAATTAATATACGATCTACTGGAATTACTTTTGACCGTATGCCACTATTTGTATGATCAGTTGTAATTACAGCTATTCTCCTTCTATTATCATTGCCTGTTTTAGCAGGAGCTATTACAATACTTTTAACAGACCGTAATTTAAACACCTCCTTCTTTGACCCTGCGGGAGGGGGTGACCCTATTCTATACCAACATCTATTT
A_ESV_224;size=1791	k:Animalia	1.00	p:Arthropoda	1.00	c:Insecta	1.00	o:Coleoptera	1.00	f:Meloidae	1.00	g:Mylabris	1.00	s:Mylabris kodymi	1.00	0.42377	0.77136	ACTTTCCTCTAATATTGCTCATGGTGGATCTTCAGTAGATTTGGCCATCTTTAGACTTCACCTAGCAGGAGTTTCATCTATTTTAGGAGCAGTAAATTTCATTACTACTGTCATTAATATGCGACCTGCAGGGATAACATTTGACCGAATACCTCTCTTTGTATGGGCAGTTGTAATTACTGCTCTTCTTCTGCTTCTTTCTCTGCCAGTTCTTGCTGGAGCAATTACCATGCTTTTAACTGACCGGAATCTCAATACATCTTTCTTTGATCCAGCAGGTGGAGGGGATCCAATCTTGTACCAACACCTATTC
A_ESV_225;size=1789	k:Animalia	1.00	p:Arthropoda	1.00	c:Insecta	1.00	o:Lepidoptera	1.00	f:Crambidae	1.00	g:Euchromius	1.00	s:Euchromius superbellus	1.00	0.37663	0.46726	ACTTTCATCCAATATTGCTCATGGAGGTAGATCAGTAGATCTAGCTATCTTCTCCCTCCACTTAGCAGGAATCTCATCAATTTTGGGAGCAATTAACTTCATTACAACAATTATTAATATACGAATTAATGGATTAAATTTTGATCAAATACCTTTATTTGTTTGATCTGTAGGTATTACAGCCTTACTTCTTTTACTCTCTCTCCCCGTATTAGCAGGAGCTATTACTATACTTTTAACAGATCGAAATTTAAACACATCTTTTTTCGACCCAGCTGGAGGAGGGGATCCTATTTTATATCAACATCTATTT
A_ESV_226;size=1776	k:Animalia	1.00	p:Arthropoda	1.00	c:Insecta	1.00	o:Orthoptera	1.00	f:Acrididae	1.00	g:Calliptamus	1.00	s:Calliptamus barbarus	1.00	0.43841	0.45312	GCTTGCAGGAGCAATTGCCCATGGGGGTGCATCGGTAGACCTAGCCATTTTCTCACTTCATCTTGCTGGTGTATCTTCAATCCTAGGGGCAGTAAATTTTATTACAACAGCAATTAATATACGATCAGAGAGTATAACTTTAGATCAAACACCATTATTTGTATGATCAGTAGCCATTACAGCACTATTATTACTCCTATCATTACCAGTACTTGCAGGAGCAATTACTATATTATTAACTGACCGAAACCTTAATACATCATTCTTTGACCCTGCTGGAGGTGGAGACCCTATTCTTTACCAACATCTATTC
A_ESV_227;size=1763	k:Animalia	1.00	p:Arthropoda	1.00	c:Insecta	1.00	o:Diptera	1.00	f:Tachinidae	1.00	g:Tachina	1.00	s:Tachina fera	1.00	0.37739	0.31084	TTTATCATCTAATATTGCTCATGGAGGAGCTTCTGTTGATTTAGCTATTTTCTCATTACATTTAGCTGGAATTTCTTCAATTTTAGGAGCTGTAAATTTTATTACAACAGTTATTAATATACGATCTACAGGGATTACTTTTGATCGAATACCTTTATTTGTATGATCAGTAGCTATTACAGCATTATTATTACTTTTATCATTACCAGTATTAGCAGGAGCTATTACTATATTATTAACAGATCGAAATTTAAATACATCATTTTTTGATCCTGCGGGAGGAGGAGACCCAATTCTTTATCAACATTTATTT
A_ESV_228;size=1754	k:Animalia	1.00	p:Arthropoda	1.00	c:Insecta	1.00	o:Diptera	1.00	f:Muscidae	1.00	g:Phaonia	1.00	s:Phaonia trimaculata	1.00	0.37660	0.48724	TTTATCATCTAATATTGCTCATAGAGGAGCTTCCGTCGACTTAACAATTTTTTCTCTCCATTTAGCTGGAATTTCATCTATTTTAGGAGCTGTAAATTTTATTACTACTGTACTTAATATACGATCAACAGGAATTTCATTTGATCGAATACCCTTATTTGTTTGATCAGTTGTTATTACAGCTTTATTGTTACTTTTATCCTTACCTGTATTAGCAGGAGCTATTACTATACTATTAACAGATCGAAACTTAAATACTTCTTTTTTTGATCCAGCTGGAGGAGGAGACCCAATTTTATATCAACATTTATTT
A_ESV_229;size=1733	k:Animalia	1.00	p:Arthropoda	1.00	c:Insecta	1.00	o:Hemiptera	1.00	f:Miridae	1.00	g:Deraeocoris	1.00	s:Deraeocoris ruber	1.00	0.42828	0.18497	ATTATCAGCAAATATCTCACATAACGGTGCATCAGTAGATCTAGCAATCTTTTCCCTCCATTTAGCAGGAATTTCATCAATCTTAGGTGCAATTAACTTCATTTCAACAATCATAAACATGCGACCAAATGGTATAACCTCTGAACGTATTCCGTTATTCGTATGATCGGTCGGAATTACCGCTCTACTACTACTACTATCACTACCAGTACTAGCTGGAGCTATCACTATACTTTTAACCGACCGAAATTTCAATACATCGTTCTTTGACCCAGCTGGAGGAGGAGACCCAATCCTATATCAGCATCTATTC
A_ESV_230;size=1727	k:Animalia	1.00	p:Arthropoda	1.00	c:Insecta	1.00	o:Diptera	1.00	f:Therevidae	0.88	g:Thereva	0.88	s:Thereva unica	0.68	0.34936	0.34762	TTTATCTTCAGGAATCGCTCATGGAGGAGCTTCAGTTGACCTCGCCATTTTTTCTCTTCACTTAGCTGGTATTTCCTCAATTTTAGGAGCTGTAAACTTCATTACAACAGTTATTAATATACGATCTACAGGAATTTCATTTGATCGAATACCTTTATTTGTATGATCTGTTGCTATTACTGCACTACTTTTATTACTTTCTTTACCAGTATTAGCAGGAGCTATTACTATATTACTAACTGATCGAAATTTAAATACCTCCTTTTTTGACCCTGCAGGAGGAGGAGATCCAATTTTATATCAACATCTATTT
A_ESV_230;size=1727	k:Animalia	1.00	p:Arthropoda	1.00	c:Insecta	1.00	o:Diptera	1.00	f:Therevidae	0.88	g:Thereva	0.88	s:Thereva bipunctata	0.20	0.33081	0.34762	TTTATCTTCAGGAATCGCTCATGGAGGAGCTTCAGTTGACCTCGCCATTTTTTCTCTTCACTTAGCTGGTATTTCCTCAATTTTAGGAGCTGTAAACTTCATTACAACAGTTATTAATATACGATCTACAGGAATTTCATTTGATCGAATACCTTTATTTGTATGATCTGTTGCTATTACTGCACTACTTTTATTACTTTCTTTACCAGTATTAGCAGGAGCTATTACTATATTACTAACTGATCGAAATTTAAATACCTCCTTTTTTGACCCTGCAGGAGGAGGAGATCCAATTTTATATCAACATCTATTT
A_ESV_230;size=1727	k:Animalia	1.00	p:Arthropoda	1.00	c:Insecta	1.00	o:Diptera	1.00	f:Tachinidae	0.05	g:Genea	0.02	s:Genea pavonacea	0.01	0.19372	0.34762	TTTATCTTCAGGAATCGCTCATGGAGGAGCTTCAGTTGACCTCGCCATTTTTTCTCTTCACTTAGCTGGTATTTCCTCAATTTTAGGAGCTGTAAACTTCATTACAACAGTTATTAATATACGATCTACAGGAATTTCATTTGATCGAATACCTTTATTTGTATGATCTGTTGCTATTACTGCACTACTTTTATTACTTTCTTTACCAGTATTAGCAGGAGCTATTACTATATTACTAACTGATCGAAATTTAAATACCTCCTTTTTTGACCCTGCAGGAGGAGGAGATCCAATTTTATATCAACATCTATTT
A_ESV_230;size=1727	k:Animalia	1.00	p:Arthropoda	1.00	c:Insecta	1.00	o:Diptera	1.00	f:Tachinidae	0.05	g:Tachina	0.02	s:Tachina fera	0.01	0.19372	0.34762	TTTATCTTCAGGAATCGCTCATGGAGGAGCTTCAGTTGACCTCGCCATTTTTTCTCTTCACTTAGCTGGTATTTCCTCAATTTTAGGAGCTGTAAACTTCATTACAACAGTTATTAATATACGATCTACAGGAATTTCATTTGATCGAATACCTTTATTTGTATGATCTGTTGCTATTACTGCACTACTTTTATTACTTTCTTTACCAGTATTAGCAGGAGCTATTACTATATTACTAACTGATCGAAATTTAAATACCTCCTTTTTTGACCCTGCAGGAGGAGGAGATCCAATTTTATATCAACATCTATTT
A_ESV_230;size=1727	k:Animalia	1.00	p:Arthropoda	1.00	c:Insecta	1.00	o:Diptera	1.00	f:Tachinidae	0.05	g:Tachina	0.02	s:Tachina magnicornis	0.01	0.19372	0.34762	TTTATCTTCAGGAATCGCTCATGGAGGAGCTTCAGTTGACCTCGCCATTTTTTCTCTTCACTTAGCTGGTATTTCCTCAATTTTAGGAGCTGTAAACTTCATTACAACAGTTATTAATATACGATCTACAGGAATTTCATTTGATCGAATACCTTTATTTGTATGATCTGTTGCTATTACTGCACTACTTTTATTACTTTCTTTACCAGTATTAGCAGGAGCTATTACTATATTACTAACTGATCGAAATTTAAATACCTCCTTTTTTGACCCTGCAGGAGGAGGAGATCCAATTTTATATCAACATCTATTT
A_ESV_230;size=1727	k:Animalia	1.00	p:Arthropoda	1.00	c:Insecta	1.00	o:Diptera	1.00	f:Calliphoridae	0.01	g:Hemigymnochaeta	0.01	s:Hemigymnochaeta unicolor	0.01	0.19401	0.34762	TTTATCTTCAGGAATCGCTCATGGAGGAGCTTCAGTTGACCTCGCCATTTTTTCTCTTCACTTAGCTGGTATTTCCTCAATTTTAGGAGCTGTAAACTTCATTACAACAGTTATTAATATACGATCTACAGGAATTTCATTTGATCGAATACCTTTATTTGTATGATCTGTTGCTATTACTGCACTACTTTTATTACTTTCTTTACCAGTATTAGCAGGAGCTATTACTATATTACTAACTGATCGAAATTTAAATACCTCCTTTTTTGACCCTGCAGGAGGAGGAGATCCAATTTTATATCAACATCTATTT
A_ESV_230;size=1727	k:Animalia	1.00	p:Arthropoda	1.00	c:Insecta	1.00	o:Diptera	1.00	f:Fanniidae	0.01	g:Fannia	0.01	s:Fannia similis	0.01	0.19403	0.34762	TTTATCTTCAGGAATCGCTCATGGAGGAGCTTCAGTTGACCTCGCCATTTTTTCTCTTCACTTAGCTGGTATTTCCTCAATTTTAGGAGCTGTAAACTTCATTACAACAGTTATTAATATACGATCTACAGGAATTTCATTTGATCGAATACCTTTATTTGTATGATCTGTTGCTATTACTGCACTACTTTTATTACTTTCTTTACCAGTATTAGCAGGAGCTATTACTATATTACTAACTGATCGAAATTTAAATACCTCCTTTTTTGACCCTGCAGGAGGAGGAGATCCAATTTTATATCAACATCTATTT
A_ESV_230;size=1727	k:Animalia	1.00	p:Arthropoda	1.00	c:Insecta	1.00	o:Diptera	1.00	f:Hybotidae	0.01	g:Euhybus	0.01	s:Euhybus subjectus	0.01	0.19409	0.34762	TTTATCTTCAGGAATCGCTCATGGAGGAGCTTCAGTTGACCTCGCCATTTTTTCTCTTCACTTAGCTGGTATTTCCTCAATTTTAGGAGCTGTAAACTTCATTACAACAGTTATTAATATACGATCTACAGGAATTTCATTTGATCGAATACCTTTATTTGTATGATCTGTTGCTATTACTGCACTACTTTTATTACTTTCTTTACCAGTATTAGCAGGAGCTATTACTATATTACTAACTGATCGAAATTTAAATACCTCCTTTTTTGACCCTGCAGGAGGAGGAGATCCAATTTTATATCAACATCTATTT
A_ESV_230;size=1727	k:Animalia	1.00	p:Arthropoda	1.00	c:Insecta	1.00	o:Diptera	1.00	f:Muscidae	0.01	g:Haematobia	0.01	s:Haematobia irritans	0.01	0.19326	0.34762	TTTATCTTCAGGAATCGCTCATGGAGGAGCTTCAGTTGACCTCGCCATTTTTTCTCTTCACTTAGCTGGTATTTCCTCAATTTTAGGAGCTGTAAACTTCATTACAACAGTTATTAATATACGATCTACAGGAATTTCATTTGATCGAATACCTTTATTTGTATGATCTGTTGCTATTACTGCACTACTTTTATTACTTTCTTTACCAGTATTAGCAGGAGCTATTACTATATTACTAACTGATCGAAATTTAAATACCTCCTTTTTTGACCCTGCAGGAGGAGGAGATCCAATTTTATATCAACATCTATTT
A_ESV_231;size=1719	k:Animalia	1.00	p:Arthropoda	1.00	c:Insecta	1.00	o:Diptera	1.00	f:Syrphidae	1.00	g:Meliscaeva	1.00	s:Meliscaeva auricollis	1.00	0.37840	0.13011	TCTTTCTTCTGGTATTGCTCATGGTGGAGCTTCTGTTGATTTAGCTATTTTCTCTTTACATTTAGCAGGTATATCATCAATTCTAGGAGCTGTAAATTTTATTACAACTGTAATTAATATACGATCTAATGGTATTTCTTATGATCGAATACCTTTATTTGTTTGATCTGTTGTAATTACAGCTTTATTACTTCTTTTATCATTGCCAGTTTTAGCTGGAGCAATTACAATACTTTTAACTGATCGAAATTTAAATACTTCATTTTTTGATCCAGCTGGTGGAGGAGATCCAATTTTATATCAACATTTATTT
A_ESV_232;size=1696	k:Animalia	1.00	p:Arthropoda	1.00	c:Insecta	1.00	o:Coleoptera	1.00	f:Meloidae	1.00	g:Mylabris	1.00	s:Mylabris kodymi	1.00	0.42377	0.64280	ACTTTCCTCTAATATTGCTCATGGTGGATCTTCAGTAGATTTGGCCATCTTTAGACTTCACCTAGCAGGAGTTTCATCTATTTTAGGGACAGTAAATTTCATTACTACTGTCATTAATATGCGACCTGCAGGAATAACATTTGATCGAATACCTCTCTTTGTATGAGCAGTCGTAATTACTGCTCTTCTTCTGCTTCTTTCCCTGCCAGTTCTTGCTGGAGCAATTACTATGCTTTTAACTGACCGGAATCTCAATACATCTTTCTTTGATCCAGCAGGTGGAGGTGATCCAATCTTGTACCAACACCTATTC
A_ESV_233;size=1691	k:Animalia	1.00	p:Arthropoda	1.00	c:Insecta	0.99	o:Hymenoptera	0.50	f:Ichneumonidae	0.41	g:Dusona	0.28	s:Dusona INB-077DHJ02	0.28	0.22028	0.02336	CTTGGCAAGATACAGAACTCATTCTGGCCCCTCTGTTGATATAACAATTTTCTCCCTACATATAGCAGGAATTAGTTCTATTCTAGGAGCAATCAATTTCATTTCAACAATCCTAAATATACGATCAAAAGAAATAAATTTAGAAAAAACACCCCTATTTTGCTGATCAGTATTAATCACAGCTATTCTATTGCTAGTTTCTCTCCCAGTTTTAGCAGGCGCAATCACAATATTATTAACAGATCGTAACATAAATACATCTTTTTTTGATCCTACAGGTGGAGGTGACCCAATTTTATATCAACATTTATTT
A_ESV_233;size=1691	k:Animalia	1.00	p:Arthropoda	1.00	c:Insecta	0.99	o:Hymenoptera	0.50	f:Ichneumonidae	0.41	g:Diadegma	0.07	s:Diadegma erucator	0.07	0.18282	0.02336	CTTGGCAAGATACAGAACTCATTCTGGCCCCTCTGTTGATATAACAATTTTCTCCCTACATATAGCAGGAATTAGTTCTATTCTAGGAGCAATCAATTTCATTTCAACAATCCTAAATATACGATCAAAAGAAATAAATTTAGAAAAAACACCCCTATTTTGCTGATCAGTATTAATCACAGCTATTCTATTGCTAGTTTCTCTCCCAGTTTTAGCAGGCGCAATCACAATATTATTAACAGATCGTAACATAAATACATCTTTTTTTGATCCTACAGGTGGAGGTGACCCAATTTTATATCAACATTTATTT
A_ESV_233;size=1691	k:Animalia	1.00	p:Arthropoda	1.00	c:Insecta	0.99	o:Hymenoptera	0.50	f:Ichneumonidae	0.41	g:GauldRR	0.01	s:GauldRR Gauld03	0.01	0.17630	0.02336	CTTGGCAAGATACAGAACTCATTCTGGCCCCTCTGTTGATATAACAATTTTCTCCCTACATATAGCAGGAATTAGTTCTATTCTAGGAGCAATCAATTTCATTTCAACAATCCTAAATATACGATCAAAAGAAATAAATTTAGAAAAAACACCCCTATTTTGCTGATCAGTATTAATCACAGCTATTCTATTGCTAGTTTCTCTCCCAGTTTTAGCAGGCGCAATCACAATATTATTAACAGATCGTAACATAAATACATCTTTTTTTGATCCTACAGGTGGAGGTGACCCAATTTTATATCAACATTTATTT
A_ESV_233;size=1691	k:Animalia	1.00	p:Arthropoda	1.00	c:Insecta	0.99	o:Hymenoptera	0.50	f:Ichneumonidae	0.41	g:Orthocentrus	0.01	s:Orthocentrus Malaise5162	0.01	0.17610	0.02336	CTTGGCAAGATACAGAACTCATTCTGGCCCCTCTGTTGATATAACAATTTTCTCCCTACATATAGCAGGAATTAGTTCTATTCTAGGAGCAATCAATTTCATTTCAACAATCCTAAATATACGATCAAAAGAAATAAATTTAGAAAAAACACCCCTATTTTGCTGATCAGTATTAATCACAGCTATTCTATTGCTAGTTTCTCTCCCAGTTTTAGCAGGCGCAATCACAATATTATTAACAGATCGTAACATAAATACATCTTTTTTTGATCCTACAGGTGGAGGTGACCCAATTTTATATCAACATTTATTT
A_ESV_233;size=1691	k:Animalia	1.00	p:Arthropoda	1.00	c:Insecta	0.99	o:Hymenoptera	0.50	f:Braconidae	0.03	g:Orgilus	0.01	s:Orgilus Malaise6712	0.01	0.12798	0.02336	CTTGGCAAGATACAGAACTCATTCTGGCCCCTCTGTTGATATAACAATTTTCTCCCTACATATAGCAGGAATTAGTTCTATTCTAGGAGCAATCAATTTCATTTCAACAATCCTAAATATACGATCAAAAGAAATAAATTTAGAAAAAACACCCCTATTTTGCTGATCAGTATTAATCACAGCTATTCTATTGCTAGTTTCTCTCCCAGTTTTAGCAGGCGCAATCACAATATTATTAACAGATCGTAACATAAATACATCTTTTTTTGATCCTACAGGTGGAGGTGACCCAATTTTATATCAACATTTATTT
A_ESV_233;size=1691	k:Animalia	1.00	p:Arthropoda	1.00	c:Insecta	0.99	o:Hymenoptera	0.50	f:Braconidae	0.03	g:Pseudapanteles	0.01	s:Pseudapanteles raulsolorzanoi	0.01	0.12795	0.02336	CTTGGCAAGATACAGAACTCATTCTGGCCCCTCTGTTGATATAACAATTTTCTCCCTACATATAGCAGGAATTAGTTCTATTCTAGGAGCAATCAATTTCATTTCAACAATCCTAAATATACGATCAAAAGAAATAAATTTAGAAAAAACACCCCTATTTTGCTGATCAGTATTAATCACAGCTATTCTATTGCTAGTTTCTCTCCCAGTTTTAGCAGGCGCAATCACAATATTATTAACAGATCGTAACATAAATACATCTTTTTTTGATCCTACAGGTGGAGGTGACCCAATTTTATATCAACATTTATTT
A_ESV_233;size=1691	k:Animalia	1.00	p:Arthropoda	1.00	c:Insecta	0.99	o:Hymenoptera	0.50	f:Formicidae	0.02	g:Anochetus	0.01	s:Anochetus mayri	0.01	0.12787	0.02336	CTTGGCAAGATACAGAACTCATTCTGGCCCCTCTGTTGATATAACAATTTTCTCCCTACATATAGCAGGAATTAGTTCTATTCTAGGAGCAATCAATTTCATTTCAACAATCCTAAATATACGATCAAAAGAAATAAATTTAGAAAAAACACCCCTATTTTGCTGATCAGTATTAATCACAGCTATTCTATTGCTAGTTTCTCTCCCAGTTTTAGCAGGCGCAATCACAATATTATTAACAGATCGTAACATAAATACATCTTTTTTTGATCCTACAGGTGGAGGTGACCCAATTTTATATCAACATTTATTT
A_ESV_233;size=1691	k:Animalia	1.00	p:Arthropoda	1.00	c:Insecta	0.99	o:Hymenoptera	0.50	f:Tenthredinidae	0.02	g:Empria	0.01	s:Empria sexpunctata	0.01	0.12952	0.02336	CTTGGCAAGATACAGAACTCATTCTGGCCCCTCTGTTGATATAACAATTTTCTCCCTACATATAGCAGGAATTAGTTCTATTCTAGGAGCAATCAATTTCATTTCAACAATCCTAAATATACGATCAAAAGAAATAAATTTAGAAAAAACACCCCTATTTTGCTGATCAGTATTAATCACAGCTATTCTATTGCTAGTTTCTCTCCCAGTTTTAGCAGGCGCAATCACAATATTATTAACAGATCGTAACATAAATACATCTTTTTTTGATCCTACAGGTGGAGGTGACCCAATTTTATATCAACATTTATTT
A_ESV_233;size=1691	k:Animalia	1.00	p:Arthropoda	1.00	c:Insecta	0.99	o:Hymenoptera	0.50	f:Chrysididae	0.01	g:Chrysis	0.01	s:Chrysis schencki	0.01	0.12957	0.02336	CTTGGCAAGATACAGAACTCATTCTGGCCCCTCTGTTGATATAACAATTTTCTCCCTACATATAGCAGGAATTAGTTCTATTCTAGGAGCAATCAATTTCATTTCAACAATCCTAAATATACGATCAAAAGAAATAAATTTAGAAAAAACACCCCTATTTTGCTGATCAGTATTAATCACAGCTATTCTATTGCTAGTTTCTCTCCCAGTTTTAGCAGGCGCAATCACAATATTATTAACAGATCGTAACATAAATACATCTTTTTTTGATCCTACAGGTGGAGGTGACCCAATTTTATATCAACATTTATTT
A_ESV_233;size=1691	k:Animalia	1.00	p:Arthropoda	1.00	c:Insecta	0.99	o:Hymenoptera	0.50	f:Halictidae	0.01	g:Halictus	0.01	s:Halictus ligatus	0.01	0.12918	0.02336	CTTGGCAAGATACAGAACTCATTCTGGCCCCTCTGTTGATATAACAATTTTCTCCCTACATATAGCAGGAATTAGTTCTATTCTAGGAGCAATCAATTTCATTTCAACAATCCTAAATATACGATCAAAAGAAATAAATTTAGAAAAAACACCCCTATTTTGCTGATCAGTATTAATCACAGCTATTCTATTGCTAGTTTCTCTCCCAGTTTTAGCAGGCGCAATCACAATATTATTAACAGATCGTAACATAAATACATCTTTTTTTGATCCTACAGGTGGAGGTGACCCAATTTTATATCAACATTTATTT
A_ESV_233;size=1691	k:Animalia	1.00	p:Arthropoda	1.00	c:Insecta	0.99	o:Hemiptera	0.17	f:Flatidae	0.04	g:Metcalfa	0.04	s:Metcalfa pruinosa	0.04	0.08342	0.02336	CTTGGCAAGATACAGAACTCATTCTGGCCCCTCTGTTGATATAACAATTTTCTCCCTACATATAGCAGGAATTAGTTCTATTCTAGGAGCAATCAATTTCATTTCAACAATCCTAAATATACGATCAAAAGAAATAAATTTAGAAAAAACACCCCTATTTTGCTGATCAGTATTAATCACAGCTATTCTATTGCTAGTTTCTCTCCCAGTTTTAGCAGGCGCAATCACAATATTATTAACAGATCGTAACATAAATACATCTTTTTTTGATCCTACAGGTGGAGGTGACCCAATTTTATATCAACATTTATTT
A_ESV_233;size=1691	k:Animalia	1.00	p:Arthropoda	1.00	c:Insecta	0.99	o:Hemiptera	0.17	f:Cixiidae	0.04	g:Cixius	0.03	s:Cixius nervosus	0.02	0.08042	0.02336	CTTGGCAAGATACAGAACTCATTCTGGCCCCTCTGTTGATATAACAATTTTCTCCCTACATATAGCAGGAATTAGTTCTATTCTAGGAGCAATCAATTTCATTTCAACAATCCTAAATATACGATCAAAAGAAATAAATTTAGAAAAAACACCCCTATTTTGCTGATCAGTATTAATCACAGCTATTCTATTGCTAGTTTCTCTCCCAGTTTTAGCAGGCGCAATCACAATATTATTAACAGATCGTAACATAAATACATCTTTTTTTGATCCTACAGGTGGAGGTGACCCAATTTTATATCAACATTTATTT
A_ESV_233;size=1691	k:Animalia	1.00	p:Arthropoda	1.00	c:Insecta	0.99	o:Hemiptera	0.17	f:Cixiidae	0.04	g:Cixius	0.03	s:Cixius meridionalis	0.01	0.07957	0.02336	CTTGGCAAGATACAGAACTCATTCTGGCCCCTCTGTTGATATAACAATTTTCTCCCTACATATAGCAGGAATTAGTTCTATTCTAGGAGCAATCAATTTCATTTCAACAATCCTAAATATACGATCAAAAGAAATAAATTTAGAAAAAACACCCCTATTTTGCTGATCAGTATTAATCACAGCTATTCTATTGCTAGTTTCTCTCCCAGTTTTAGCAGGCGCAATCACAATATTATTAACAGATCGTAACATAAATACATCTTTTTTTGATCCTACAGGTGGAGGTGACCCAATTTTATATCAACATTTATTT
A_ESV_233;size=1691	k:Animalia	1.00	p:Arthropoda	1.00	c:Insecta	0.99	o:Hemiptera	0.17	f:Aphididae	0.02	g:Cinara	0.01	s:Cinara fornacula	0.01	0.07451	0.02336	CTTGGCAAGATACAGAACTCATTCTGGCCCCTCTGTTGATATAACAATTTTCTCCCTACATATAGCAGGAATTAGTTCTATTCTAGGAGCAATCAATTTCATTTCAACAATCCTAAATATACGATCAAAAGAAATAAATTTAGAAAAAACACCCCTATTTTGCTGATCAGTATTAATCACAGCTATTCTATTGCTAGTTTCTCTCCCAGTTTTAGCAGGCGCAATCACAATATTATTAACAGATCGTAACATAAATACATCTTTTTTTGATCCTACAGGTGGAGGTGACCCAATTTTATATCAACATTTATTT
A_ESV_233;size=1691	k:Animalia	1.00	p:Arthropoda	1.00	c:Insecta	0.99	o:Hemiptera	0.17	f:Delphacidae	0.02	g:Laodelphax	0.01	s:Laodelphax striatella	0.01	0.07578	0.02336	CTTGGCAAGATACAGAACTCATTCTGGCCCCTCTGTTGATATAACAATTTTCTCCCTACATATAGCAGGAATTAGTTCTATTCTAGGAGCAATCAATTTCATTTCAACAATCCTAAATATACGATCAAAAGAAATAAATTTAGAAAAAACACCCCTATTTTGCTGATCAGTATTAATCACAGCTATTCTATTGCTAGTTTCTCTCCCAGTTTTAGCAGGCGCAATCACAATATTATTAACAGATCGTAACATAAATACATCTTTTTTTGATCCTACAGGTGGAGGTGACCCAATTTTATATCAACATTTATTT
A_ESV_233;size=1691	k:Animalia	1.00	p:Arthropoda	1.00	c:Insecta	0.99	o:Hemiptera	0.17	f:Delphacidae	0.02	g:Pentagramma	0.01	s:Pentagramma variegata	0.01	0.07580	0.02336	CTTGGCAAGATACAGAACTCATTCTGGCCCCTCTGTTGATATAACAATTTTCTCCCTACATATAGCAGGAATTAGTTCTATTCTAGGAGCAATCAATTTCATTTCAACAATCCTAAATATACGATCAAAAGAAATAAATTTAGAAAAAACACCCCTATTTTGCTGATCAGTATTAATCACAGCTATTCTATTGCTAGTTTCTCTCCCAGTTTTAGCAGGCGCAATCACAATATTATTAACAGATCGTAACATAAATACATCTTTTTTTGATCCTACAGGTGGAGGTGACCCAATTTTATATCAACATTTATTT
A_ESV_233;size=1691	k:Animalia	1.00	p:Arthropoda	1.00	c:Insecta	0.99	o:Hemiptera	0.17	f:Cicadellidae	0.01	g:Ponana	0.01	s:Ponana rubida	0.01	0.07416	0.02336	CTTGGCAAGATACAGAACTCATTCTGGCCCCTCTGTTGATATAACAATTTTCTCCCTACATATAGCAGGAATTAGTTCTATTCTAGGAGCAATCAATTTCATTTCAACAATCCTAAATATACGATCAAAAGAAATAAATTTAGAAAAAACACCCCTATTTTGCTGATCAGTATTAATCACAGCTATTCTATTGCTAGTTTCTCTCCCAGTTTTAGCAGGCGCAATCACAATATTATTAACAGATCGTAACATAAATACATCTTTTTTTGATCCTACAGGTGGAGGTGACCCAATTTTATATCAACATTTATTT
A_ESV_233;size=1691	k:Animalia	1.00	p:Arthropoda	1.00	c:Insecta	0.99	o:Hemiptera	0.17	f:Cicadidae	0.01	g:Platypleura	0.01	s:Platypleura plumosa	0.01	0.07505	0.02336	CTTGGCAAGATACAGAACTCATTCTGGCCCCTCTGTTGATATAACAATTTTCTCCCTACATATAGCAGGAATTAGTTCTATTCTAGGAGCAATCAATTTCATTTCAACAATCCTAAATATACGATCAAAAGAAATAAATTTAGAAAAAACACCCCTATTTTGCTGATCAGTATTAATCACAGCTATTCTATTGCTAGTTTCTCTCCCAGTTTTAGCAGGCGCAATCACAATATTATTAACAGATCGTAACATAAATACATCTTTTTTTGATCCTACAGGTGGAGGTGACCCAATTTTATATCAACATTTATTT
A_ESV_233;size=1691	k:Animalia	1.00	p:Arthropoda	1.00	c:Insecta	0.99	o:Hemiptera	0.17	f:Meenoplidae	0.01	g:Nisia	0.01	s:Nisia sp. Biologic-HEMI001	0.01	0.07515	0.02336	CTTGGCAAGATACAGAACTCATTCTGGCCCCTCTGTTGATATAACAATTTTCTCCCTACATATAGCAGGAATTAGTTCTATTCTAGGAGCAATCAATTTCATTTCAACAATCCTAAATATACGATCAAAAGAAATAAATTTAGAAAAAACACCCCTATTTTGCTGATCAGTATTAATCACAGCTATTCTATTGCTAGTTTCTCTCCCAGTTTTAGCAGGCGCAATCACAATATTATTAACAGATCGTAACATAAATACATCTTTTTTTGATCCTACAGGTGGAGGTGACCCAATTTTATATCAACATTTATTT
A_ESV_233;size=1691	k:Animalia	1.00	p:Arthropoda	1.00	c:Insecta	0.99	o:Lepidoptera	0.12	f:Erebidae	0.03	g:Dyops	0.01	s:Dyops cuprescens	0.01	0.07711	0.02336	CTTGGCAAGATACAGAACTCATTCTGGCCCCTCTGTTGATATAACAATTTTCTCCCTACATATAGCAGGAATTAGTTCTATTCTAGGAGCAATCAATTTCATTTCAACAATCCTAAATATACGATCAAAAGAAATAAATTTAGAAAAAACACCCCTATTTTGCTGATCAGTATTAATCACAGCTATTCTATTGCTAGTTTCTCTCCCAGTTTTAGCAGGCGCAATCACAATATTATTAACAGATCGTAACATAAATACATCTTTTTTTGATCCTACAGGTGGAGGTGACCCAATTTTATATCAACATTTATTT
A_ESV_233;size=1691	k:Animalia	1.00	p:Arthropoda	1.00	c:Insecta	0.99	o:Lepidoptera	0.12	f:Noctuidae	0.02	g:Nikara	0.01	s:Nikara castanea	0.01	0.07744	0.02336	CTTGGCAAGATACAGAACTCATTCTGGCCCCTCTGTTGATATAACAATTTTCTCCCTACATATAGCAGGAATTAGTTCTATTCTAGGAGCAATCAATTTCATTTCAACAATCCTAAATATACGATCAAAAGAAATAAATTTAGAAAAAACACCCCTATTTTGCTGATCAGTATTAATCACAGCTATTCTATTGCTAGTTTCTCTCCCAGTTTTAGCAGGCGCAATCACAATATTATTAACAGATCGTAACATAAATACATCTTTTTTTGATCCTACAGGTGGAGGTGACCCAATTTTATATCAACATTTATTT
A_ESV_233;size=1691	k:Animalia	1.00	p:Arthropoda	1.00	c:Insecta	0.99	o:Lepidoptera	0.12	f:Crambidae	0.01	g:Eudonia	0.01	s:Eudonia rectilinea	0.01	0.07782	0.02336	CTTGGCAAGATACAGAACTCATTCTGGCCCCTCTGTTGATATAACAATTTTCTCCCTACATATAGCAGGAATTAGTTCTATTCTAGGAGCAATCAATTTCATTTCAACAATCCTAAATATACGATCAAAAGAAATAAATTTAGAAAAAACACCCCTATTTTGCTGATCAGTATTAATCACAGCTATTCTATTGCTAGTTTCTCTCCCAGTTTTAGCAGGCGCAATCACAATATTATTAACAGATCGTAACATAAATACATCTTTTTTTGATCCTACAGGTGGAGGTGACCCAATTTTATATCAACATTTATTT
A_ESV_233;size=1691	k:Animalia	1.00	p:Arthropoda	1.00	c:Insecta	0.99	o:Lepidoptera	0.12	f:Geometridae	0.01	g:Pyrinia	0.01	s:Pyrinia sanitariaDHJ05	0.01	0.07880	0.02336	CTTGGCAAGATACAGAACTCATTCTGGCCCCTCTGTTGATATAACAATTTTCTCCCTACATATAGCAGGAATTAGTTCTATTCTAGGAGCAATCAATTTCATTTCAACAATCCTAAATATACGATCAAAAGAAATAAATTTAGAAAAAACACCCCTATTTTGCTGATCAGTATTAATCACAGCTATTCTATTGCTAGTTTCTCTCCCAGTTTTAGCAGGCGCAATCACAATATTATTAACAGATCGTAACATAAATACATCTTTTTTTGATCCTACAGGTGGAGGTGACCCAATTTTATATCAACATTTATTT
A_ESV_233;size=1691	k:Animalia	1.00	p:Arthropoda	1.00	c:Insecta	0.99	o:Lepidoptera	0.12	f:Gracillariidae	0.01	g:Parornix	0.01	s:Parornix devoniella	0.01	0.07748	0.02336	CTTGGCAAGATACAGAACTCATTCTGGCCCCTCTGTTGATATAACAATTTTCTCCCTACATATAGCAGGAATTAGTTCTATTCTAGGAGCAATCAATTTCATTTCAACAATCCTAAATATACGATCAAAAGAAATAAATTTAGAAAAAACACCCCTATTTTGCTGATCAGTATTAATCACAGCTATTCTATTGCTAGTTTCTCTCCCAGTTTTAGCAGGCGCAATCACAATATTATTAACAGATCGTAACATAAATACATCTTTTTTTGATCCTACAGGTGGAGGTGACCCAATTTTATATCAACATTTATTT
A_ESV_233;size=1691	k:Animalia	1.00	p:Arthropoda	1.00	c:Insecta	0.99	o:Lepidoptera	0.12	f:Papilionidae	0.01	g:Papilio	0.01	s:Papilio helenus	0.01	0.07743	0.02336	CTTGGCAAGATACAGAACTCATTCTGGCCCCTCTGTTGATATAACAATTTTCTCCCTACATATAGCAGGAATTAGTTCTATTCTAGGAGCAATCAATTTCATTTCAACAATCCTAAATATACGATCAAAAGAAATAAATTTAGAAAAAACACCCCTATTTTGCTGATCAGTATTAATCACAGCTATTCTATTGCTAGTTTCTCTCCCAGTTTTAGCAGGCGCAATCACAATATTATTAACAGATCGTAACATAAATACATCTTTTTTTGATCCTACAGGTGGAGGTGACCCAATTTTATATCAACATTTATTT
A_ESV_233;size=1691	k:Animalia	1.00	p:Arthropoda	1.00	c:Insecta	0.99	o:Diptera	0.10	f:Tachinidae	0.03	g:Chaetostigmoptera	0.01	s:Chaetostigmoptera Malaise5220	0.01	0.08268	0.02336	CTTGGCAAGATACAGAACTCATTCTGGCCCCTCTGTTGATATAACAATTTTCTCCCTACATATAGCAGGAATTAGTTCTATTCTAGGAGCAATCAATTTCATTTCAACAATCCTAAATATACGATCAAAAGAAATAAATTTAGAAAAAACACCCCTATTTTGCTGATCAGTATTAATCACAGCTATTCTATTGCTAGTTTCTCTCCCAGTTTTAGCAGGCGCAATCACAATATTATTAACAGATCGTAACATAAATACATCTTTTTTTGATCCTACAGGTGGAGGTGACCCAATTTTATATCAACATTTATTT
A_ESV_233;size=1691	k:Animalia	1.00	p:Arthropoda	1.00	c:Insecta	0.99	o:Diptera	0.10	f:Chironomidae	0.01	g:Paratanytarsus	0.01	s:Paratanytarsus laccophilus	0.01	0.08633	0.02336	CTTGGCAAGATACAGAACTCATTCTGGCCCCTCTGTTGATATAACAATTTTCTCCCTACATATAGCAGGAATTAGTTCTATTCTAGGAGCAATCAATTTCATTTCAACAATCCTAAATATACGATCAAAAGAAATAAATTTAGAAAAAACACCCCTATTTTGCTGATCAGTATTAATCACAGCTATTCTATTGCTAGTTTCTCTCCCAGTTTTAGCAGGCGCAATCACAATATTATTAACAGATCGTAACATAAATACATCTTTTTTTGATCCTACAGGTGGAGGTGACCCAATTTTATATCAACATTTATTT
A_ESV_233;size=1691	k:Animalia	1.00	p:Arthropoda	1.00	c:Insecta	0.99	o:Diptera	0.10	f:Mycetophilidae	0.01	g:Boletina	0.01	s:Boletina nasuta	0.01	0.08336	0.02336	CTTGGCAAGATACAGAACTCATTCTGGCCCCTCTGTTGATATAACAATTTTCTCCCTACATATAGCAGGAATTAGTTCTATTCTAGGAGCAATCAATTTCATTTCAACAATCCTAAATATACGATCAAAAGAAATAAATTTAGAAAAAACACCCCTATTTTGCTGATCAGTATTAATCACAGCTATTCTATTGCTAGTTTCTCTCCCAGTTTTAGCAGGCGCAATCACAATATTATTAACAGATCGTAACATAAATACATCTTTTTTTGATCCTACAGGTGGAGGTGACCCAATTTTATATCAACATTTATTT
A_ESV_233;size=1691	k:Animalia	1.00	p:Arthropoda	1.00	c:Insecta	0.99	o:Diptera	0.10	f:Sciaridae	0.01	g:Claustropyga	0.01	s:Claustropyga abblanda	0.01	0.08427	0.02336	CTTGGCAAGATACAGAACTCATTCTGGCCCCTCTGTTGATATAACAATTTTCTCCCTACATATAGCAGGAATTAGTTCTATTCTAGGAGCAATCAATTTCATTTCAACAATCCTAAATATACGATCAAAAGAAATAAATTTAGAAAAAACACCCCTATTTTGCTGATCAGTATTAATCACAGCTATTCTATTGCTAGTTTCTCTCCCAGTTTTAGCAGGCGCAATCACAATATTATTAACAGATCGTAACATAAATACATCTTTTTTTGATCCTACAGGTGGAGGTGACCCAATTTTATATCAACATTTATTT
A_ESV_233;size=1691	k:Animalia	1.00	p:Arthropoda	1.00	c:Insecta	0.99	o:Coleoptera	0.06	f:Coccinellidae	0.03	g:Coccinella	0.03	s:Coccinella trifasciata	0.02	0.06107	0.02336	CTTGGCAAGATACAGAACTCATTCTGGCCCCTCTGTTGATATAACAATTTTCTCCCTACATATAGCAGGAATTAGTTCTATTCTAGGAGCAATCAATTTCATTTCAACAATCCTAAATATACGATCAAAAGAAATAAATTTAGAAAAAACACCCCTATTTTGCTGATCAGTATTAATCACAGCTATTCTATTGCTAGTTTCTCTCCCAGTTTTAGCAGGCGCAATCACAATATTATTAACAGATCGTAACATAAATACATCTTTTTTTGATCCTACAGGTGGAGGTGACCCAATTTTATATCAACATTTATTT
A_ESV_233;size=1691	k:Animalia	1.00	p:Arthropoda	1.00	c:Insecta	0.99	o:Coleoptera	0.06	f:Coccinellidae	0.03	g:Scymnus	0.01	s:Scymnus fennica	0.01	0.05929	0.02336	CTTGGCAAGATACAGAACTCATTCTGGCCCCTCTGTTGATATAACAATTTTCTCCCTACATATAGCAGGAATTAGTTCTATTCTAGGAGCAATCAATTTCATTTCAACAATCCTAAATATACGATCAAAAGAAATAAATTTAGAAAAAACACCCCTATTTTGCTGATCAGTATTAATCACAGCTATTCTATTGCTAGTTTCTCTCCCAGTTTTAGCAGGCGCAATCACAATATTATTAACAGATCGTAACATAAATACATCTTTTTTTGATCCTACAGGTGGAGGTGACCCAATTTTATATCAACATTTATTT
A_ESV_233;size=1691	k:Animalia	1.00	p:Arthropoda	1.00	c:Insecta	0.99	o:Coleoptera	0.06	f:Cerambycidae	0.01	g:Monochamus	0.01	s:Monochamus saltuarius	0.01	0.05828	0.02336	CTTGGCAAGATACAGAACTCATTCTGGCCCCTCTGTTGATATAACAATTTTCTCCCTACATATAGCAGGAATTAGTTCTATTCTAGGAGCAATCAATTTCATTTCAACAATCCTAAATATACGATCAAAAGAAATAAATTTAGAAAAAACACCCCTATTTTGCTGATCAGTATTAATCACAGCTATTCTATTGCTAGTTTCTCTCCCAGTTTTAGCAGGCGCAATCACAATATTATTAACAGATCGTAACATAAATACATCTTTTTTTGATCCTACAGGTGGAGGTGACCCAATTTTATATCAACATTTATTT
A_ESV_233;size=1691	k:Animalia	1.00	p:Arthropoda	1.00	c:Insecta	0.99	o:Trichoptera	0.03	f:Rhyacophilidae	0.02	g:Rhyacophila	0.02	s:Rhyacophila tristis	0.01	0.06147	0.02336	CTTGGCAAGATACAGAACTCATTCTGGCCCCTCTGTTGATATAACAATTTTCTCCCTACATATAGCAGGAATTAGTTCTATTCTAGGAGCAATCAATTTCATTTCAACAATCCTAAATATACGATCAAAAGAAATAAATTTAGAAAAAACACCCCTATTTTGCTGATCAGTATTAATCACAGCTATTCTATTGCTAGTTTCTCTCCCAGTTTTAGCAGGCGCAATCACAATATTATTAACAGATCGTAACATAAATACATCTTTTTTTGATCCTACAGGTGGAGGTGACCCAATTTTATATCAACATTTATTT
A_ESV_233;size=1691	k:Animalia	1.00	p:Arthropoda	1.00	c:Arachnida	0.01	o:Ixodida	0.01	f:Ixodidae	0.01	g:Ixodes	0.01	s:Ixodes ricinus	0.01	0.05681	0.02336	CTTGGCAAGATACAGAACTCATTCTGGCCCCTCTGTTGATATAACAATTTTCTCCCTACATATAGCAGGAATTAGTTCTATTCTAGGAGCAATCAATTTCATTTCAACAATCCTAAATATACGATCAAAAGAAATAAATTTAGAAAAAACACCCCTATTTTGCTGATCAGTATTAATCACAGCTATTCTATTGCTAGTTTCTCTCCCAGTTTTAGCAGGCGCAATCACAATATTATTAACAGATCGTAACATAAATACATCTTTTTTTGATCCTACAGGTGGAGGTGACCCAATTTTATATCAACATTTATTT
A_ESV_234;size=1688	k:Animalia	1.00	p:Arthropoda	1.00	c:Insecta	1.00	o:Lepidoptera	1.00	f:Crambidae	1.00	g:Evergestis	1.00	s:Evergestis isatidalis	1.00	0.37662	0.70711	ACTTTCATCTAATATTGCTCATGGAGGAAGATCGGTAGATCTAGCAATTTTTTCCCTACATTTAGCTGGAATTTCATCTATTTTAGGGGCTATTAATTTTATTACTACTATTATTAATATACGAATTAATGGATTATCATTTGATCAAATACCTTTATTTGTATGAGCAGTTGGAATTACTGCTTTATTATTACTTTTATCTTTACCAGTTTTAGCAGGAGCTATTACTATACTTTTAACTGATCGAAATTTAAATACCTCATTTTTTGATCCAGCTGGGGGAGGAGATCCAATTCTTTACCAACATTTATTT
A_ESV_235;size=1678	k:Animalia	1.00	p:Arthropoda	1.00	c:Insecta	1.00	o:Diptera	0.94	f:Mycetophilidae	0.47	g:Boletina	0.47	s:Boletina sp. CJB01	0.47	0.27188	0.09239	TTTATCCTCAACTATTTCCCATTCTGGGGCTTCAGTAGATCTTTCAATTTTTTCATTACATTTAGCAGGTATCTCTTCTATTTTAGGAGCAGTAAATTTTATTTCTACAATTATTAATATACGAGCTCCAGGAATATTATTTGATAAAATACCTTTATTTGTTTGATCCGTATTAATTACAGCAATCCTTTTATTATTATCTTTACCTGTTTTAGCAGGAGCTATCACAATATTATTAACAGATCGAAATTTAAATACATCTTTTTTTGATCCTGCAGGAGGAGGAGACCCTATTTTATATCAACATTTATTT
A_ESV_235;size=1678	k:Animalia	1.00	p:Arthropoda	1.00	c:Insecta	1.00	o:Diptera	0.94	f:Sciaridae	0.39	g:Claustropyga	0.25	s:Claustropyga abblanda	0.13	0.21898	0.09239	TTTATCCTCAACTATTTCCCATTCTGGGGCTTCAGTAGATCTTTCAATTTTTTCATTACATTTAGCAGGTATCTCTTCTATTTTAGGAGCAGTAAATTTTATTTCTACAATTATTAATATACGAGCTCCAGGAATATTATTTGATAAAATACCTTTATTTGTTTGATCCGTATTAATTACAGCAATCCTTTTATTATTATCTTTACCTGTTTTAGCAGGAGCTATCACAATATTATTAACAGATCGAAATTTAAATACATCTTTTTTTGATCCTGCAGGAGGAGGAGACCCTATTTTATATCAACATTTATTT
A_ESV_235;size=1678	k:Animalia	1.00	p:Arthropoda	1.00	c:Insecta	1.00	o:Diptera	0.94	f:Sciaridae	0.39	g:Claustropyga	0.25	s:Claustropyga acanthostyla	0.12	0.21846	0.09239	TTTATCCTCAACTATTTCCCATTCTGGGGCTTCAGTAGATCTTTCAATTTTTTCATTACATTTAGCAGGTATCTCTTCTATTTTAGGAGCAGTAAATTTTATTTCTACAATTATTAATATACGAGCTCCAGGAATATTATTTGATAAAATACCTTTATTTGTTTGATCCGTATTAATTACAGCAATCCTTTTATTATTATCTTTACCTGTTTTAGCAGGAGCTATCACAATATTATTAACAGATCGAAATTTAAATACATCTTTTTTTGATCCTGCAGGAGGAGGAGACCCTATTTTATATCAACATTTATTT
A_ESV_235;size=1678	k:Animalia	1.00	p:Arthropoda	1.00	c:Insecta	1.00	o:Diptera	0.94	f:Sciaridae	0.39	g:Sciara	0.09	s:Sciara hebes	0.09	0.20746	0.09239	TTTATCCTCAACTATTTCCCATTCTGGGGCTTCAGTAGATCTTTCAATTTTTTCATTACATTTAGCAGGTATCTCTTCTATTTTAGGAGCAGTAAATTTTATTTCTACAATTATTAATATACGAGCTCCAGGAATATTATTTGATAAAATACCTTTATTTGTTTGATCCGTATTAATTACAGCAATCCTTTTATTATTATCTTTACCTGTTTTAGCAGGAGCTATCACAATATTATTAACAGATCGAAATTTAAATACATCTTTTTTTGATCCTGCAGGAGGAGGAGACCCTATTTTATATCAACATTTATTT
A_ESV_235;size=1678	k:Animalia	1.00	p:Arthropoda	1.00	c:Insecta	1.00	o:Diptera	0.94	f:Sciaridae	0.39	g:Alpinosciara	0.01	s:Alpinosciara subtrivialis	0.01	0.20241	0.09239	TTTATCCTCAACTATTTCCCATTCTGGGGCTTCAGTAGATCTTTCAATTTTTTCATTACATTTAGCAGGTATCTCTTCTATTTTAGGAGCAGTAAATTTTATTTCTACAATTATTAATATACGAGCTCCAGGAATATTATTTGATAAAATACCTTTATTTGTTTGATCCGTATTAATTACAGCAATCCTTTTATTATTATCTTTACCTGTTTTAGCAGGAGCTATCACAATATTATTAACAGATCGAAATTTAAATACATCTTTTTTTGATCCTGCAGGAGGAGGAGACCCTATTTTATATCAACATTTATTT
A_ESV_235;size=1678	k:Animalia	1.00	p:Arthropoda	1.00	c:Insecta	1.00	o:Diptera	0.94	f:Sciaridae	0.39	g:Bradysia	0.01	s:Bradysia tilicola	0.01	0.20193	0.09239	TTTATCCTCAACTATTTCCCATTCTGGGGCTTCAGTAGATCTTTCAATTTTTTCATTACATTTAGCAGGTATCTCTTCTATTTTAGGAGCAGTAAATTTTATTTCTACAATTATTAATATACGAGCTCCAGGAATATTATTTGATAAAATACCTTTATTTGTTTGATCCGTATTAATTACAGCAATCCTTTTATTATTATCTTTACCTGTTTTAGCAGGAGCTATCACAATATTATTAACAGATCGAAATTTAAATACATCTTTTTTTGATCCTGCAGGAGGAGGAGACCCTATTTTATATCAACATTTATTT
A_ESV_235;size=1678	k:Animalia	1.00	p:Arthropoda	1.00	c:Insecta	1.00	o:Diptera	0.94	f:Sciaridae	0.39	g:Leptosciarella	0.01	s:Leptosciarella truncata	0.01	0.20248	0.09239	TTTATCCTCAACTATTTCCCATTCTGGGGCTTCAGTAGATCTTTCAATTTTTTCATTACATTTAGCAGGTATCTCTTCTATTTTAGGAGCAGTAAATTTTATTTCTACAATTATTAATATACGAGCTCCAGGAATATTATTTGATAAAATACCTTTATTTGTTTGATCCGTATTAATTACAGCAATCCTTTTATTATTATCTTTACCTGTTTTAGCAGGAGCTATCACAATATTATTAACAGATCGAAATTTAAATACATCTTTTTTTGATCCTGCAGGAGGAGGAGACCCTATTTTATATCAACATTTATTT
A_ESV_235;size=1678	k:Animalia	1.00	p:Arthropoda	1.00	c:Insecta	1.00	o:Diptera	0.94	f:Sciaridae	0.39	g:Trichosia	0.01	s:Trichosia basdeni	0.01	0.20249	0.09239	TTTATCCTCAACTATTTCCCATTCTGGGGCTTCAGTAGATCTTTCAATTTTTTCATTACATTTAGCAGGTATCTCTTCTATTTTAGGAGCAGTAAATTTTATTTCTACAATTATTAATATACGAGCTCCAGGAATATTATTTGATAAAATACCTTTATTTGTTTGATCCGTATTAATTACAGCAATCCTTTTATTATTATCTTTACCTGTTTTAGCAGGAGCTATCACAATATTATTAACAGATCGAAATTTAAATACATCTTTTTTTGATCCTGCAGGAGGAGGAGACCCTATTTTATATCAACATTTATTT
A_ESV_235;size=1678	k:Animalia	1.00	p:Arthropoda	1.00	c:Insecta	1.00	o:Diptera	0.94	f:Tachinidae	0.03	g:Siphona	0.03	s:Siphona Malaise6896	0.03	0.18154	0.09239	TTTATCCTCAACTATTTCCCATTCTGGGGCTTCAGTAGATCTTTCAATTTTTTCATTACATTTAGCAGGTATCTCTTCTATTTTAGGAGCAGTAAATTTTATTTCTACAATTATTAATATACGAGCTCCAGGAATATTATTTGATAAAATACCTTTATTTGTTTGATCCGTATTAATTACAGCAATCCTTTTATTATTATCTTTACCTGTTTTAGCAGGAGCTATCACAATATTATTAACAGATCGAAATTTAAATACATCTTTTTTTGATCCTGCAGGAGGAGGAGACCCTATTTTATATCAACATTTATTT
A_ESV_235;size=1678	k:Animalia	1.00	p:Arthropoda	1.00	c:Insecta	1.00	o:Diptera	0.94	f:Limoniidae	0.02	g:Dicranomyia	0.02	s:Dicranomyia modesta	0.01	0.18180	0.09239	TTTATCCTCAACTATTTCCCATTCTGGGGCTTCAGTAGATCTTTCAATTTTTTCATTACATTTAGCAGGTATCTCTTCTATTTTAGGAGCAGTAAATTTTATTTCTACAATTATTAATATACGAGCTCCAGGAATATTATTTGATAAAATACCTTTATTTGTTTGATCCGTATTAATTACAGCAATCCTTTTATTATTATCTTTACCTGTTTTAGCAGGAGCTATCACAATATTATTAACAGATCGAAATTTAAATACATCTTTTTTTGATCCTGCAGGAGGAGGAGACCCTATTTTATATCAACATTTATTT
A_ESV_235;size=1678	k:Animalia	1.00	p:Arthropoda	1.00	c:Insecta	1.00	o:Diptera	0.94	f:Chironomidae	0.01	g:Cricotopus	0.01	s:Cricotopus draysoni	0.01	0.17883	0.09239	TTTATCCTCAACTATTTCCCATTCTGGGGCTTCAGTAGATCTTTCAATTTTTTCATTACATTTAGCAGGTATCTCTTCTATTTTAGGAGCAGTAAATTTTATTTCTACAATTATTAATATACGAGCTCCAGGAATATTATTTGATAAAATACCTTTATTTGTTTGATCCGTATTAATTACAGCAATCCTTTTATTATTATCTTTACCTGTTTTAGCAGGAGCTATCACAATATTATTAACAGATCGAAATTTAAATACATCTTTTTTTGATCCTGCAGGAGGAGGAGACCCTATTTTATATCAACATTTATTT
A_ESV_235;size=1678	k:Animalia	1.00	p:Arthropoda	1.00	c:Insecta	1.00	o:Lepidoptera	0.05	f:Crambidae	0.01	g:Eudonia	0.01	s:Eudonia vivida CS	0.01	0.09877	0.09239	TTTATCCTCAACTATTTCCCATTCTGGGGCTTCAGTAGATCTTTCAATTTTTTCATTACATTTAGCAGGTATCTCTTCTATTTTAGGAGCAGTAAATTTTATTTCTACAATTATTAATATACGAGCTCCAGGAATATTATTTGATAAAATACCTTTATTTGTTTGATCCGTATTAATTACAGCAATCCTTTTATTATTATCTTTACCTGTTTTAGCAGGAGCTATCACAATATTATTAACAGATCGAAATTTAAATACATCTTTTTTTGATCCTGCAGGAGGAGGAGACCCTATTTTATATCAACATTTATTT
A_ESV_235;size=1678	k:Animalia	1.00	p:Arthropoda	1.00	c:Insecta	1.00	o:Lepidoptera	0.05	f:Geometridae	0.01	g:Hemicopsis	0.01	s:Hemicopsis purpuraria	0.01	0.09980	0.09239	TTTATCCTCAACTATTTCCCATTCTGGGGCTTCAGTAGATCTTTCAATTTTTTCATTACATTTAGCAGGTATCTCTTCTATTTTAGGAGCAGTAAATTTTATTTCTACAATTATTAATATACGAGCTCCAGGAATATTATTTGATAAAATACCTTTATTTGTTTGATCCGTATTAATTACAGCAATCCTTTTATTATTATCTTTACCTGTTTTAGCAGGAGCTATCACAATATTATTAACAGATCGAAATTTAAATACATCTTTTTTTGATCCTGCAGGAGGAGGAGACCCTATTTTATATCAACATTTATTT
A_ESV_235;size=1678	k:Animalia	1.00	p:Arthropoda	1.00	c:Insecta	1.00	o:Lepidoptera	0.05	f:Hesperiidae	0.01	g:Pyrgus	0.01	s:Pyrgus orcus	0.01	0.09842	0.09239	TTTATCCTCAACTATTTCCCATTCTGGGGCTTCAGTAGATCTTTCAATTTTTTCATTACATTTAGCAGGTATCTCTTCTATTTTAGGAGCAGTAAATTTTATTTCTACAATTATTAATATACGAGCTCCAGGAATATTATTTGATAAAATACCTTTATTTGTTTGATCCGTATTAATTACAGCAATCCTTTTATTATTATCTTTACCTGTTTTAGCAGGAGCTATCACAATATTATTAACAGATCGAAATTTAAATACATCTTTTTTTGATCCTGCAGGAGGAGGAGACCCTATTTTATATCAACATTTATTT
A_ESV_235;size=1678	k:Animalia	1.00	p:Arthropoda	1.00	c:Insecta	1.00	o:Lepidoptera	0.05	f:Noctuidae	0.01	g:Agrotis	0.01	s:Agrotis interjectionis	0.01	0.09906	0.09239	TTTATCCTCAACTATTTCCCATTCTGGGGCTTCAGTAGATCTTTCAATTTTTTCATTACATTTAGCAGGTATCTCTTCTATTTTAGGAGCAGTAAATTTTATTTCTACAATTATTAATATACGAGCTCCAGGAATATTATTTGATAAAATACCTTTATTTGTTTGATCCGTATTAATTACAGCAATCCTTTTATTATTATCTTTACCTGTTTTAGCAGGAGCTATCACAATATTATTAACAGATCGAAATTTAAATACATCTTTTTTTGATCCTGCAGGAGGAGGAGACCCTATTTTATATCAACATTTATTT
A_ESV_235;size=1678	k:Animalia	1.00	p:Arthropoda	1.00	c:Insecta	1.00	o:Lepidoptera	0.05	f:Sphingidae	0.01	g:Ceratomia	0.01	s:Ceratomia undulosa	0.01	0.09833	0.09239	TTTATCCTCAACTATTTCCCATTCTGGGGCTTCAGTAGATCTTTCAATTTTTTCATTACATTTAGCAGGTATCTCTTCTATTTTAGGAGCAGTAAATTTTATTTCTACAATTATTAATATACGAGCTCCAGGAATATTATTTGATAAAATACCTTTATTTGTTTGATCCGTATTAATTACAGCAATCCTTTTATTATTATCTTTACCTGTTTTAGCAGGAGCTATCACAATATTATTAACAGATCGAAATTTAAATACATCTTTTTTTGATCCTGCAGGAGGAGGAGACCCTATTTTATATCAACATTTATTT
A_ESV_235;size=1678	k:Animalia	1.00	p:Arthropoda	1.00	c:Insecta	1.00	o:Coleoptera	0.01	f:Carabidae	0.01	g:Acinopus	0.01	s:Acinopus picipes	0.01	0.06342	0.09239	TTTATCCTCAACTATTTCCCATTCTGGGGCTTCAGTAGATCTTTCAATTTTTTCATTACATTTAGCAGGTATCTCTTCTATTTTAGGAGCAGTAAATTTTATTTCTACAATTATTAATATACGAGCTCCAGGAATATTATTTGATAAAATACCTTTATTTGTTTGATCCGTATTAATTACAGCAATCCTTTTATTATTATCTTTACCTGTTTTAGCAGGAGCTATCACAATATTATTAACAGATCGAAATTTAAATACATCTTTTTTTGATCCTGCAGGAGGAGGAGACCCTATTTTATATCAACATTTATTT
A_ESV_236;size=1674	k:Animalia	1.00	p:Arthropoda	1.00	c:Insecta	1.00	o:Diptera	1.00	f:Tachinidae	1.00	g:Macquartia	1.00	s:Macquartia tessellum	1.00	0.37741	0.50000	ATTATCATCTAATATTGCTCATGGAGGAGCCTCAGTTGATTTAACAATTTTCTCACTTCATTTAGCTGGGATTTCTTCAATTTTAGGAGCAGTAAATTTTATTACTACAGTTATTAATATACGATCTACAGGAATTACATTTGATCGTATACCTTTATTTGTTTGATCTGTAGTAATTACAGCTTTATTATTACTTTTATCATTACCTGTATTAGCAGGAGCAATTACTATATTATTAACTGATCGAAATTTAAATACTTCATTTTTTGATCCAGCAGGAGGAGGAGATCCAATTTTATATCAACATTTATTC
A_ESV_237;size=1665	k:Animalia	1.00	p:Arthropoda	1.00	c:Insecta	1.00	o:Lepidoptera	0.80	f:Erebidae	0.23	g:Toxonprucha	0.15	s:Toxonprucha excavata	0.11	0.17454	0.03879	CCTTTCCTCAAATATTTCTCACGCTGGTTCATCAGTAGATCTAACAATTTTTAGCCTTCACTTAGCAGGAATTTCATCAATTTTAGGGGCTATTAATTTTATTACAACAATTATTAATATACGACCTAAAGGAATAACCCCCGACCGGATGCCCCTATTTGTATGAGCAGTTTTAATCACAGCCGTACTTTTACTTCTATCATTACCTGTATTAGCGGGGGCAATTACCATACTTTTAACTGACCGAAACTTAAATACTTCATTCTTTGATCCAATGGGAGGTGGTGACCCTATTTTATACCAACATTTATTT
A_ESV_237;size=1665	k:Animalia	1.00	p:Arthropoda	1.00	c:Insecta	1.00	o:Lepidoptera	0.80	f:Erebidae	0.23	g:Toxonprucha	0.15	s:Toxonprucha diffundens complex	0.04	0.17062	0.03879	CCTTTCCTCAAATATTTCTCACGCTGGTTCATCAGTAGATCTAACAATTTTTAGCCTTCACTTAGCAGGAATTTCATCAATTTTAGGGGCTATTAATTTTATTACAACAATTATTAATATACGACCTAAAGGAATAACCCCCGACCGGATGCCCCTATTTGTATGAGCAGTTTTAATCACAGCCGTACTTTTACTTCTATCATTACCTGTATTAGCGGGGGCAATTACCATACTTTTAACTGACCGAAACTTAAATACTTCATTCTTTGATCCAATGGGAGGTGGTGACCCTATTTTATACCAACATTTATTT
A_ESV_237;size=1665	k:Animalia	1.00	p:Arthropoda	1.00	c:Insecta	1.00	o:Lepidoptera	0.80	f:Erebidae	0.23	g:Caenurgina	0.01	s:Caenurgina erechtea	0.01	0.16172	0.03879	CCTTTCCTCAAATATTTCTCACGCTGGTTCATCAGTAGATCTAACAATTTTTAGCCTTCACTTAGCAGGAATTTCATCAATTTTAGGGGCTATTAATTTTATTACAACAATTATTAATATACGACCTAAAGGAATAACCCCCGACCGGATGCCCCTATTTGTATGAGCAGTTTTAATCACAGCCGTACTTTTACTTCTATCATTACCTGTATTAGCGGGGGCAATTACCATACTTTTAACTGACCGAAACTTAAATACTTCATTCTTTGATCCAATGGGAGGTGGTGACCCTATTTTATACCAACATTTATTT
A_ESV_237;size=1665	k:Animalia	1.00	p:Arthropoda	1.00	c:Insecta	1.00	o:Lepidoptera	0.80	f:Erebidae	0.23	g:Cyligramma	0.01	s:Cyligramma fluctuosa	0.01	0.16173	0.03879	CCTTTCCTCAAATATTTCTCACGCTGGTTCATCAGTAGATCTAACAATTTTTAGCCTTCACTTAGCAGGAATTTCATCAATTTTAGGGGCTATTAATTTTATTACAACAATTATTAATATACGACCTAAAGGAATAACCCCCGACCGGATGCCCCTATTTGTATGAGCAGTTTTAATCACAGCCGTACTTTTACTTCTATCATTACCTGTATTAGCGGGGGCAATTACCATACTTTTAACTGACCGAAACTTAAATACTTCATTCTTTGATCCAATGGGAGGTGGTGACCCTATTTTATACCAACATTTATTT
A_ESV_237;size=1665	k:Animalia	1.00	p:Arthropoda	1.00	c:Insecta	1.00	o:Lepidoptera	0.80	f:Erebidae	0.23	g:Epidromia	0.01	s:Epidromia pannosa	0.01	0.16172	0.03879	CCTTTCCTCAAATATTTCTCACGCTGGTTCATCAGTAGATCTAACAATTTTTAGCCTTCACTTAGCAGGAATTTCATCAATTTTAGGGGCTATTAATTTTATTACAACAATTATTAATATACGACCTAAAGGAATAACCCCCGACCGGATGCCCCTATTTGTATGAGCAGTTTTAATCACAGCCGTACTTTTACTTCTATCATTACCTGTATTAGCGGGGGCAATTACCATACTTTTAACTGACCGAAACTTAAATACTTCATTCTTTGATCCAATGGGAGGTGGTGACCCTATTTTATACCAACATTTATTT
A_ESV_237;size=1665	k:Animalia	1.00	p:Arthropoda	1.00	c:Insecta	1.00	o:Lepidoptera	0.80	f:Erebidae	0.23	g:Eucereon	0.01	s:Eucereon pseudarchias	0.01	0.16170	0.03879	CCTTTCCTCAAATATTTCTCACGCTGGTTCATCAGTAGATCTAACAATTTTTAGCCTTCACTTAGCAGGAATTTCATCAATTTTAGGGGCTATTAATTTTATTACAACAATTATTAATATACGACCTAAAGGAATAACCCCCGACCGGATGCCCCTATTTGTATGAGCAGTTTTAATCACAGCCGTACTTTTACTTCTATCATTACCTGTATTAGCGGGGGCAATTACCATACTTTTAACTGACCGAAACTTAAATACTTCATTCTTTGATCCAATGGGAGGTGGTGACCCTATTTTATACCAACATTTATTT
A_ESV_237;size=1665	k:Animalia	1.00	p:Arthropoda	1.00	c:Insecta	1.00	o:Lepidoptera	0.80	f:Erebidae	0.23	g:Lesmone	0.01	s:Lesmone Poole02	0.01	0.16172	0.03879	CCTTTCCTCAAATATTTCTCACGCTGGTTCATCAGTAGATCTAACAATTTTTAGCCTTCACTTAGCAGGAATTTCATCAATTTTAGGGGCTATTAATTTTATTACAACAATTATTAATATACGACCTAAAGGAATAACCCCCGACCGGATGCCCCTATTTGTATGAGCAGTTTTAATCACAGCCGTACTTTTACTTCTATCATTACCTGTATTAGCGGGGGCAATTACCATACTTTTAACTGACCGAAACTTAAATACTTCATTCTTTGATCCAATGGGAGGTGGTGACCCTATTTTATACCAACATTTATTT
A_ESV_237;size=1665	k:Animalia	1.00	p:Arthropoda	1.00	c:Insecta	1.00	o:Lepidoptera	0.80	f:Erebidae	0.23	g:Pantydia	0.01	s:Pantydia capistrata	0.01	0.16172	0.03879	CCTTTCCTCAAATATTTCTCACGCTGGTTCATCAGTAGATCTAACAATTTTTAGCCTTCACTTAGCAGGAATTTCATCAATTTTAGGGGCTATTAATTTTATTACAACAATTATTAATATACGACCTAAAGGAATAACCCCCGACCGGATGCCCCTATTTGTATGAGCAGTTTTAATCACAGCCGTACTTTTACTTCTATCATTACCTGTATTAGCGGGGGCAATTACCATACTTTTAACTGACCGAAACTTAAATACTTCATTCTTTGATCCAATGGGAGGTGGTGACCCTATTTTATACCAACATTTATTT
A_ESV_237;size=1665	k:Animalia	1.00	p:Arthropoda	1.00	c:Insecta	1.00	o:Lepidoptera	0.80	f:Notodontidae	0.18	g:Cecrita	0.05	s:Cecrita biundata	0.05	0.16419	0.03879	CCTTTCCTCAAATATTTCTCACGCTGGTTCATCAGTAGATCTAACAATTTTTAGCCTTCACTTAGCAGGAATTTCATCAATTTTAGGGGCTATTAATTTTATTACAACAATTATTAATATACGACCTAAAGGAATAACCCCCGACCGGATGCCCCTATTTGTATGAGCAGTTTTAATCACAGCCGTACTTTTACTTCTATCATTACCTGTATTAGCGGGGGCAATTACCATACTTTTAACTGACCGAAACTTAAATACTTCATTCTTTGATCCAATGGGAGGTGGTGACCCTATTTTATACCAACATTTATTT
A_ESV_237;size=1665	k:Animalia	1.00	p:Arthropoda	1.00	c:Insecta	1.00	o:Lepidoptera	0.80	f:Notodontidae	0.18	g:Heterocampa	0.03	s:Heterocampa subrotata	0.03	0.16249	0.03879	CCTTTCCTCAAATATTTCTCACGCTGGTTCATCAGTAGATCTAACAATTTTTAGCCTTCACTTAGCAGGAATTTCATCAATTTTAGGGGCTATTAATTTTATTACAACAATTATTAATATACGACCTAAAGGAATAACCCCCGACCGGATGCCCCTATTTGTATGAGCAGTTTTAATCACAGCCGTACTTTTACTTCTATCATTACCTGTATTAGCGGGGGCAATTACCATACTTTTAACTGACCGAAACTTAAATACTTCATTCTTTGATCCAATGGGAGGTGGTGACCCTATTTTATACCAACATTTATTT
A_ESV_237;size=1665	k:Animalia	1.00	p:Arthropoda	1.00	c:Insecta	1.00	o:Lepidoptera	0.80	f:Notodontidae	0.18	g:Destolmia	0.02	s:Destolmia lineata	0.02	0.16178	0.03879	CCTTTCCTCAAATATTTCTCACGCTGGTTCATCAGTAGATCTAACAATTTTTAGCCTTCACTTAGCAGGAATTTCATCAATTTTAGGGGCTATTAATTTTATTACAACAATTATTAATATACGACCTAAAGGAATAACCCCCGACCGGATGCCCCTATTTGTATGAGCAGTTTTAATCACAGCCGTACTTTTACTTCTATCATTACCTGTATTAGCGGGGGCAATTACCATACTTTTAACTGACCGAAACTTAAATACTTCATTCTTTGATCCAATGGGAGGTGGTGACCCTATTTTATACCAACATTTATTT
A_ESV_237;size=1665	k:Animalia	1.00	p:Arthropoda	1.00	c:Insecta	1.00	o:Lepidoptera	0.80	f:Notodontidae	0.18	g:Hapigia	0.02	s:Hapigia ribbeiDHJ06	0.01	0.16147	0.03879	CCTTTCCTCAAATATTTCTCACGCTGGTTCATCAGTAGATCTAACAATTTTTAGCCTTCACTTAGCAGGAATTTCATCAATTTTAGGGGCTATTAATTTTATTACAACAATTATTAATATACGACCTAAAGGAATAACCCCCGACCGGATGCCCCTATTTGTATGAGCAGTTTTAATCACAGCCGTACTTTTACTTCTATCATTACCTGTATTAGCGGGGGCAATTACCATACTTTTAACTGACCGAAACTTAAATACTTCATTCTTTGATCCAATGGGAGGTGGTGACCCTATTTTATACCAACATTTATTT
A_ESV_237;size=1665	k:Animalia	1.00	p:Arthropoda	1.00	c:Insecta	1.00	o:Lepidoptera	0.80	f:Notodontidae	0.18	g:Pheosia	0.02	s:Pheosia portlandia	0.01	0.16147	0.03879	CCTTTCCTCAAATATTTCTCACGCTGGTTCATCAGTAGATCTAACAATTTTTAGCCTTCACTTAGCAGGAATTTCATCAATTTTAGGGGCTATTAATTTTATTACAACAATTATTAATATACGACCTAAAGGAATAACCCCCGACCGGATGCCCCTATTTGTATGAGCAGTTTTAATCACAGCCGTACTTTTACTTCTATCATTACCTGTATTAGCGGGGGCAATTACCATACTTTTAACTGACCGAAACTTAAATACTTCATTCTTTGATCCAATGGGAGGTGGTGACCCTATTTTATACCAACATTTATTT
A_ESV_237;size=1665	k:Animalia	1.00	p:Arthropoda	1.00	c:Insecta	1.00	o:Lepidoptera	0.80	f:Notodontidae	0.18	g:Pheosia	0.02	s:Pheosia tremula	0.01	0.16147	0.03879	CCTTTCCTCAAATATTTCTCACGCTGGTTCATCAGTAGATCTAACAATTTTTAGCCTTCACTTAGCAGGAATTTCATCAATTTTAGGGGCTATTAATTTTATTACAACAATTATTAATATACGACCTAAAGGAATAACCCCCGACCGGATGCCCCTATTTGTATGAGCAGTTTTAATCACAGCCGTACTTTTACTTCTATCATTACCTGTATTAGCGGGGGCAATTACCATACTTTTAACTGACCGAAACTTAAATACTTCATTCTTTGATCCAATGGGAGGTGGTGACCCTATTTTATACCAACATTTATTT
A_ESV_237;size=1665	k:Animalia	1.00	p:Arthropoda	1.00	c:Insecta	1.00	o:Lepidoptera	0.80	f:Notodontidae	0.18	g:Malocampa	0.01	s:Malocampa albolineata	0.01	0.16116	0.03879	CCTTTCCTCAAATATTTCTCACGCTGGTTCATCAGTAGATCTAACAATTTTTAGCCTTCACTTAGCAGGAATTTCATCAATTTTAGGGGCTATTAATTTTATTACAACAATTATTAATATACGACCTAAAGGAATAACCCCCGACCGGATGCCCCTATTTGTATGAGCAGTTTTAATCACAGCCGTACTTTTACTTCTATCATTACCTGTATTAGCGGGGGCAATTACCATACTTTTAACTGACCGAAACTTAAATACTTCATTCTTTGATCCAATGGGAGGTGGTGACCCTATTTTATACCAACATTTATTT
A_ESV_237;size=1665	k:Animalia	1.00	p:Arthropoda	1.00	c:Insecta	1.00	o:Lepidoptera	0.80	f:Geometridae	0.12	g:Apocheima	0.04	s:Apocheima hispidaria	0.04	0.15470	0.03879	CCTTTCCTCAAATATTTCTCACGCTGGTTCATCAGTAGATCTAACAATTTTTAGCCTTCACTTAGCAGGAATTTCATCAATTTTAGGGGCTATTAATTTTATTACAACAATTATTAATATACGACCTAAAGGAATAACCCCCGACCGGATGCCCCTATTTGTATGAGCAGTTTTAATCACAGCCGTACTTTTACTTCTATCATTACCTGTATTAGCGGGGGCAATTACCATACTTTTAACTGACCGAAACTTAAATACTTCATTCTTTGATCCAATGGGAGGTGGTGACCCTATTTTATACCAACATTTATTT
A_ESV_237;size=1665	k:Animalia	1.00	p:Arthropoda	1.00	c:Insecta	1.00	o:Lepidoptera	0.80	f:Geometridae	0.12	g:Scopula	0.03	s:Scopula rubraria	0.02	0.15355	0.03879	CCTTTCCTCAAATATTTCTCACGCTGGTTCATCAGTAGATCTAACAATTTTTAGCCTTCACTTAGCAGGAATTTCATCAATTTTAGGGGCTATTAATTTTATTACAACAATTATTAATATACGACCTAAAGGAATAACCCCCGACCGGATGCCCCTATTTGTATGAGCAGTTTTAATCACAGCCGTACTTTTACTTCTATCATTACCTGTATTAGCGGGGGCAATTACCATACTTTTAACTGACCGAAACTTAAATACTTCATTCTTTGATCCAATGGGAGGTGGTGACCCTATTTTATACCAACATTTATTT
A_ESV_237;size=1665	k:Animalia	1.00	p:Arthropoda	1.00	c:Insecta	1.00	o:Lepidoptera	0.80	f:Geometridae	0.12	g:Acanthovalva	0.01	s:Acanthovalva inconspicuaria	0.01	0.15281	0.03879	CCTTTCCTCAAATATTTCTCACGCTGGTTCATCAGTAGATCTAACAATTTTTAGCCTTCACTTAGCAGGAATTTCATCAATTTTAGGGGCTATTAATTTTATTACAACAATTATTAATATACGACCTAAAGGAATAACCCCCGACCGGATGCCCCTATTTGTATGAGCAGTTTTAATCACAGCCGTACTTTTACTTCTATCATTACCTGTATTAGCGGGGGCAATTACCATACTTTTAACTGACCGAAACTTAAATACTTCATTCTTTGATCCAATGGGAGGTGGTGACCCTATTTTATACCAACATTTATTT
A_ESV_237;size=1665	k:Animalia	1.00	p:Arthropoda	1.00	c:Insecta	1.00	o:Lepidoptera	0.80	f:Geometridae	0.12	g:Cyclophora	0.01	s:Cyclophora puppillaria	0.01	0.15279	0.03879	CCTTTCCTCAAATATTTCTCACGCTGGTTCATCAGTAGATCTAACAATTTTTAGCCTTCACTTAGCAGGAATTTCATCAATTTTAGGGGCTATTAATTTTATTACAACAATTATTAATATACGACCTAAAGGAATAACCCCCGACCGGATGCCCCTATTTGTATGAGCAGTTTTAATCACAGCCGTACTTTTACTTCTATCATTACCTGTATTAGCGGGGGCAATTACCATACTTTTAACTGACCGAAACTTAAATACTTCATTCTTTGATCCAATGGGAGGTGGTGACCCTATTTTATACCAACATTTATTT
A_ESV_237;size=1665	k:Animalia	1.00	p:Arthropoda	1.00	c:Insecta	1.00	o:Lepidoptera	0.80	f:Saturniidae	0.04	g:Rothschildia	0.02	s:Rothschildia lebeau	0.01	0.15248	0.03879	CCTTTCCTCAAATATTTCTCACGCTGGTTCATCAGTAGATCTAACAATTTTTAGCCTTCACTTAGCAGGAATTTCATCAATTTTAGGGGCTATTAATTTTATTACAACAATTATTAATATACGACCTAAAGGAATAACCCCCGACCGGATGCCCCTATTTGTATGAGCAGTTTTAATCACAGCCGTACTTTTACTTCTATCATTACCTGTATTAGCGGGGGCAATTACCATACTTTTAACTGACCGAAACTTAAATACTTCATTCTTTGATCCAATGGGAGGTGGTGACCCTATTTTATACCAACATTTATTT
A_ESV_237;size=1665	k:Animalia	1.00	p:Arthropoda	1.00	c:Insecta	1.00	o:Lepidoptera	0.80	f:Saturniidae	0.04	g:Antherina	0.01	s:Antherina suraka	0.01	0.15228	0.03879	CCTTTCCTCAAATATTTCTCACGCTGGTTCATCAGTAGATCTAACAATTTTTAGCCTTCACTTAGCAGGAATTTCATCAATTTTAGGGGCTATTAATTTTATTACAACAATTATTAATATACGACCTAAAGGAATAACCCCCGACCGGATGCCCCTATTTGTATGAGCAGTTTTAATCACAGCCGTACTTTTACTTCTATCATTACCTGTATTAGCGGGGGCAATTACCATACTTTTAACTGACCGAAACTTAAATACTTCATTCTTTGATCCAATGGGAGGTGGTGACCCTATTTTATACCAACATTTATTT
A_ESV_237;size=1665	k:Animalia	1.00	p:Arthropoda	1.00	c:Insecta	1.00	o:Lepidoptera	0.80	f:Limacodidae	0.03	g:Scopelodes	0.02	s:Scopelodes contracta	0.01	0.15297	0.03879	CCTTTCCTCAAATATTTCTCACGCTGGTTCATCAGTAGATCTAACAATTTTTAGCCTTCACTTAGCAGGAATTTCATCAATTTTAGGGGCTATTAATTTTATTACAACAATTATTAATATACGACCTAAAGGAATAACCCCCGACCGGATGCCCCTATTTGTATGAGCAGTTTTAATCACAGCCGTACTTTTACTTCTATCATTACCTGTATTAGCGGGGGCAATTACCATACTTTTAACTGACCGAAACTTAAATACTTCATTCTTTGATCCAATGGGAGGTGGTGACCCTATTTTATACCAACATTTATTT
A_ESV_237;size=1665	k:Animalia	1.00	p:Arthropoda	1.00	c:Insecta	1.00	o:Lepidoptera	0.80	f:Noctuidae	0.03	g:Deltote	0.01	s:Deltote incognitaHH88	0.01	0.15104	0.03879	CCTTTCCTCAAATATTTCTCACGCTGGTTCATCAGTAGATCTAACAATTTTTAGCCTTCACTTAGCAGGAATTTCATCAATTTTAGGGGCTATTAATTTTATTACAACAATTATTAATATACGACCTAAAGGAATAACCCCCGACCGGATGCCCCTATTTGTATGAGCAGTTTTAATCACAGCCGTACTTTTACTTCTATCATTACCTGTATTAGCGGGGGCAATTACCATACTTTTAACTGACCGAAACTTAAATACTTCATTCTTTGATCCAATGGGAGGTGGTGACCCTATTTTATACCAACATTTATTT
A_ESV_237;size=1665	k:Animalia	1.00	p:Arthropoda	1.00	c:Insecta	1.00	o:Lepidoptera	0.80	f:Noctuidae	0.03	g:Ozarba	0.01	s:Ozarba sp.	0.01	0.15104	0.03879	CCTTTCCTCAAATATTTCTCACGCTGGTTCATCAGTAGATCTAACAATTTTTAGCCTTCACTTAGCAGGAATTTCATCAATTTTAGGGGCTATTAATTTTATTACAACAATTATTAATATACGACCTAAAGGAATAACCCCCGACCGGATGCCCCTATTTGTATGAGCAGTTTTAATCACAGCCGTACTTTTACTTCTATCATTACCTGTATTAGCGGGGGCAATTACCATACTTTTAACTGACCGAAACTTAAATACTTCATTCTTTGATCCAATGGGAGGTGGTGACCCTATTTTATACCAACATTTATTT
A_ESV_237;size=1665	k:Animalia	1.00	p:Arthropoda	1.00	c:Insecta	1.00	o:Lepidoptera	0.80	f:Noctuidae	0.03	g:Pseudozarba	0.01	s:Pseudozarba orthopetes	0.01	0.15104	0.03879	CCTTTCCTCAAATATTTCTCACGCTGGTTCATCAGTAGATCTAACAATTTTTAGCCTTCACTTAGCAGGAATTTCATCAATTTTAGGGGCTATTAATTTTATTACAACAATTATTAATATACGACCTAAAGGAATAACCCCCGACCGGATGCCCCTATTTGTATGAGCAGTTTTAATCACAGCCGTACTTTTACTTCTATCATTACCTGTATTAGCGGGGGCAATTACCATACTTTTAACTGACCGAAACTTAAATACTTCATTCTTTGATCCAATGGGAGGTGGTGACCCTATTTTATACCAACATTTATTT
A_ESV_237;size=1665	k:Animalia	1.00	p:Arthropoda	1.00	c:Insecta	1.00	o:Lepidoptera	0.80	f:Gelechiidae	0.02	g:gelBioLep01	0.01	s:gelBioLep01 BioLep7443	0.01	0.15122	0.03879	CCTTTCCTCAAATATTTCTCACGCTGGTTCATCAGTAGATCTAACAATTTTTAGCCTTCACTTAGCAGGAATTTCATCAATTTTAGGGGCTATTAATTTTATTACAACAATTATTAATATACGACCTAAAGGAATAACCCCCGACCGGATGCCCCTATTTGTATGAGCAGTTTTAATCACAGCCGTACTTTTACTTCTATCATTACCTGTATTAGCGGGGGCAATTACCATACTTTTAACTGACCGAAACTTAAATACTTCATTCTTTGATCCAATGGGAGGTGGTGACCCTATTTTATACCAACATTTATTT
A_ESV_237;size=1665	k:Animalia	1.00	p:Arthropoda	1.00	c:Insecta	1.00	o:Lepidoptera	0.80	f:Crambidae	0.01	g:Neurophyseta	0.01	s:Neurophyseta BioLep233	0.01	0.15121	0.03879	CCTTTCCTCAAATATTTCTCACGCTGGTTCATCAGTAGATCTAACAATTTTTAGCCTTCACTTAGCAGGAATTTCATCAATTTTAGGGGCTATTAATTTTATTACAACAATTATTAATATACGACCTAAAGGAATAACCCCCGACCGGATGCCCCTATTTGTATGAGCAGTTTTAATCACAGCCGTACTTTTACTTCTATCATTACCTGTATTAGCGGGGGCAATTACCATACTTTTAACTGACCGAAACTTAAATACTTCATTCTTTGATCCAATGGGAGGTGGTGACCCTATTTTATACCAACATTTATTT
A_ESV_237;size=1665	k:Animalia	1.00	p:Arthropoda	1.00	c:Insecta	1.00	o:Lepidoptera	0.80	f:Depressariidae	0.01	g:elachBioLep01	0.01	s:elachBioLep01 BioLep29	0.01	0.15177	0.03879	CCTTTCCTCAAATATTTCTCACGCTGGTTCATCAGTAGATCTAACAATTTTTAGCCTTCACTTAGCAGGAATTTCATCAATTTTAGGGGCTATTAATTTTATTACAACAATTATTAATATACGACCTAAAGGAATAACCCCCGACCGGATGCCCCTATTTGTATGAGCAGTTTTAATCACAGCCGTACTTTTACTTCTATCATTACCTGTATTAGCGGGGGCAATTACCATACTTTTAACTGACCGAAACTTAAATACTTCATTCTTTGATCCAATGGGAGGTGGTGACCCTATTTTATACCAACATTTATTT
A_ESV_237;size=1665	k:Animalia	1.00	p:Arthropoda	1.00	c:Insecta	1.00	o:Lepidoptera	0.80	f:Drepanidae	0.01	g:Polyploca	0.01	s:Polyploca ridens	0.01	0.15234	0.03879	CCTTTCCTCAAATATTTCTCACGCTGGTTCATCAGTAGATCTAACAATTTTTAGCCTTCACTTAGCAGGAATTTCATCAATTTTAGGGGCTATTAATTTTATTACAACAATTATTAATATACGACCTAAAGGAATAACCCCCGACCGGATGCCCCTATTTGTATGAGCAGTTTTAATCACAGCCGTACTTTTACTTCTATCATTACCTGTATTAGCGGGGGCAATTACCATACTTTTAACTGACCGAAACTTAAATACTTCATTCTTTGATCCAATGGGAGGTGGTGACCCTATTTTATACCAACATTTATTT
A_ESV_237;size=1665	k:Animalia	1.00	p:Arthropoda	1.00	c:Insecta	1.00	o:Lepidoptera	0.80	f:Gracillariidae	0.01	g:Epicephala	0.01	s:Epicephala sp. ex. breynia oblongifolia	0.01	0.15200	0.03879	CCTTTCCTCAAATATTTCTCACGCTGGTTCATCAGTAGATCTAACAATTTTTAGCCTTCACTTAGCAGGAATTTCATCAATTTTAGGGGCTATTAATTTTATTACAACAATTATTAATATACGACCTAAAGGAATAACCCCCGACCGGATGCCCCTATTTGTATGAGCAGTTTTAATCACAGCCGTACTTTTACTTCTATCATTACCTGTATTAGCGGGGGCAATTACCATACTTTTAACTGACCGAAACTTAAATACTTCATTCTTTGATCCAATGGGAGGTGGTGACCCTATTTTATACCAACATTTATTT
A_ESV_237;size=1665	k:Animalia	1.00	p:Arthropoda	1.00	c:Insecta	1.00	o:Lepidoptera	0.80	f:Hedylidae	0.01	g:Macrosoma	0.01	s:Macrosoma nigrimacula	0.01	0.15237	0.03879	CCTTTCCTCAAATATTTCTCACGCTGGTTCATCAGTAGATCTAACAATTTTTAGCCTTCACTTAGCAGGAATTTCATCAATTTTAGGGGCTATTAATTTTATTACAACAATTATTAATATACGACCTAAAGGAATAACCCCCGACCGGATGCCCCTATTTGTATGAGCAGTTTTAATCACAGCCGTACTTTTACTTCTATCATTACCTGTATTAGCGGGGGCAATTACCATACTTTTAACTGACCGAAACTTAAATACTTCATTCTTTGATCCAATGGGAGGTGGTGACCCTATTTTATACCAACATTTATTT
A_ESV_237;size=1665	k:Animalia	1.00	p:Arthropoda	1.00	c:Insecta	1.00	o:Lepidoptera	0.80	f:Hesperiidae	0.01	g:Udranomia	0.01	s:Udranomia sallydaleyae	0.01	0.15173	0.03879	CCTTTCCTCAAATATTTCTCACGCTGGTTCATCAGTAGATCTAACAATTTTTAGCCTTCACTTAGCAGGAATTTCATCAATTTTAGGGGCTATTAATTTTATTACAACAATTATTAATATACGACCTAAAGGAATAACCCCCGACCGGATGCCCCTATTTGTATGAGCAGTTTTAATCACAGCCGTACTTTTACTTCTATCATTACCTGTATTAGCGGGGGCAATTACCATACTTTTAACTGACCGAAACTTAAATACTTCATTCTTTGATCCAATGGGAGGTGGTGACCCTATTTTATACCAACATTTATTT
A_ESV_237;size=1665	k:Animalia	1.00	p:Arthropoda	1.00	c:Insecta	1.00	o:Lepidoptera	0.80	f:Lycaenidae	0.01	g:Glaucopsyche	0.01	s:Glaucopsyche lygdamus	0.01	0.15188	0.03879	CCTTTCCTCAAATATTTCTCACGCTGGTTCATCAGTAGATCTAACAATTTTTAGCCTTCACTTAGCAGGAATTTCATCAATTTTAGGGGCTATTAATTTTATTACAACAATTATTAATATACGACCTAAAGGAATAACCCCCGACCGGATGCCCCTATTTGTATGAGCAGTTTTAATCACAGCCGTACTTTTACTTCTATCATTACCTGTATTAGCGGGGGCAATTACCATACTTTTAACTGACCGAAACTTAAATACTTCATTCTTTGATCCAATGGGAGGTGGTGACCCTATTTTATACCAACATTTATTT
A_ESV_237;size=1665	k:Animalia	1.00	p:Arthropoda	1.00	c:Insecta	1.00	o:Lepidoptera	0.80	f:Nymphalidae	0.01	g:Pseudodebis	0.01	s:Pseudodebis celia	0.01	0.15142	0.03879	CCTTTCCTCAAATATTTCTCACGCTGGTTCATCAGTAGATCTAACAATTTTTAGCCTTCACTTAGCAGGAATTTCATCAATTTTAGGGGCTATTAATTTTATTACAACAATTATTAATATACGACCTAAAGGAATAACCCCCGACCGGATGCCCCTATTTGTATGAGCAGTTTTAATCACAGCCGTACTTTTACTTCTATCATTACCTGTATTAGCGGGGGCAATTACCATACTTTTAACTGACCGAAACTTAAATACTTCATTCTTTGATCCAATGGGAGGTGGTGACCCTATTTTATACCAACATTTATTT
A_ESV_237;size=1665	k:Animalia	1.00	p:Arthropoda	1.00	c:Insecta	1.00	o:Lepidoptera	0.80	f:Psychidae	0.01	g:Penestoglossa	0.01	s:Penestoglossa tifrit	0.01	0.15231	0.03879	CCTTTCCTCAAATATTTCTCACGCTGGTTCATCAGTAGATCTAACAATTTTTAGCCTTCACTTAGCAGGAATTTCATCAATTTTAGGGGCTATTAATTTTATTACAACAATTATTAATATACGACCTAAAGGAATAACCCCCGACCGGATGCCCCTATTTGTATGAGCAGTTTTAATCACAGCCGTACTTTTACTTCTATCATTACCTGTATTAGCGGGGGCAATTACCATACTTTTAACTGACCGAAACTTAAATACTTCATTCTTTGATCCAATGGGAGGTGGTGACCCTATTTTATACCAACATTTATTT
A_ESV_237;size=1665	k:Animalia	1.00	p:Arthropoda	1.00	c:Insecta	1.00	o:Lepidoptera	0.80	f:Pyralidae	0.01	g:Chloropaschia	0.01	s:Chloropaschia mennusalis	0.01	0.15181	0.03879	CCTTTCCTCAAATATTTCTCACGCTGGTTCATCAGTAGATCTAACAATTTTTAGCCTTCACTTAGCAGGAATTTCATCAATTTTAGGGGCTATTAATTTTATTACAACAATTATTAATATACGACCTAAAGGAATAACCCCCGACCGGATGCCCCTATTTGTATGAGCAGTTTTAATCACAGCCGTACTTTTACTTCTATCATTACCTGTATTAGCGGGGGCAATTACCATACTTTTAACTGACCGAAACTTAAATACTTCATTCTTTGATCCAATGGGAGGTGGTGACCCTATTTTATACCAACATTTATTT
A_ESV_237;size=1665	k:Animalia	1.00	p:Arthropoda	1.00	c:Insecta	1.00	o:Lepidoptera	0.80	f:Sesiidae	0.01	g:Pyropteron	0.01	s:Pyropteron hellenicum	0.01	0.15232	0.03879	CCTTTCCTCAAATATTTCTCACGCTGGTTCATCAGTAGATCTAACAATTTTTAGCCTTCACTTAGCAGGAATTTCATCAATTTTAGGGGCTATTAATTTTATTACAACAATTATTAATATACGACCTAAAGGAATAACCCCCGACCGGATGCCCCTATTTGTATGAGCAGTTTTAATCACAGCCGTACTTTTACTTCTATCATTACCTGTATTAGCGGGGGCAATTACCATACTTTTAACTGACCGAAACTTAAATACTTCATTCTTTGATCCAATGGGAGGTGGTGACCCTATTTTATACCAACATTTATTT
A_ESV_237;size=1665	k:Animalia	1.00	p:Arthropoda	1.00	c:Insecta	1.00	o:Lepidoptera	0.80	f:Sphingidae	0.01	g:Isognathus	0.01	s:Isognathus excelsior	0.01	0.15191	0.03879	CCTTTCCTCAAATATTTCTCACGCTGGTTCATCAGTAGATCTAACAATTTTTAGCCTTCACTTAGCAGGAATTTCATCAATTTTAGGGGCTATTAATTTTATTACAACAATTATTAATATACGACCTAAAGGAATAACCCCCGACCGGATGCCCCTATTTGTATGAGCAGTTTTAATCACAGCCGTACTTTTACTTCTATCATTACCTGTATTAGCGGGGGCAATTACCATACTTTTAACTGACCGAAACTTAAATACTTCATTCTTTGATCCAATGGGAGGTGGTGACCCTATTTTATACCAACATTTATTT
A_ESV_237;size=1665	k:Animalia	1.00	p:Arthropoda	1.00	c:Insecta	1.00	o:Lepidoptera	0.80	f:Tortricidae	0.01	g:Argyrotaenia	0.01	s:Argyrotaenia lautana	0.01	0.15141	0.03879	CCTTTCCTCAAATATTTCTCACGCTGGTTCATCAGTAGATCTAACAATTTTTAGCCTTCACTTAGCAGGAATTTCATCAATTTTAGGGGCTATTAATTTTATTACAACAATTATTAATATACGACCTAAAGGAATAACCCCCGACCGGATGCCCCTATTTGTATGAGCAGTTTTAATCACAGCCGTACTTTTACTTCTATCATTACCTGTATTAGCGGGGGCAATTACCATACTTTTAACTGACCGAAACTTAAATACTTCATTCTTTGATCCAATGGGAGGTGGTGACCCTATTTTATACCAACATTTATTT
A_ESV_237;size=1665	k:Animalia	1.00	p:Arthropoda	1.00	c:Insecta	1.00	o:Coleoptera	0.15	f:Chrysomelidae	0.10	g:Phyllotreta	0.09	s:Phyllotreta vittula	0.05	0.09192	0.03879	CCTTTCCTCAAATATTTCTCACGCTGGTTCATCAGTAGATCTAACAATTTTTAGCCTTCACTTAGCAGGAATTTCATCAATTTTAGGGGCTATTAATTTTATTACAACAATTATTAATATACGACCTAAAGGAATAACCCCCGACCGGATGCCCCTATTTGTATGAGCAGTTTTAATCACAGCCGTACTTTTACTTCTATCATTACCTGTATTAGCGGGGGCAATTACCATACTTTTAACTGACCGAAACTTAAATACTTCATTCTTTGATCCAATGGGAGGTGGTGACCCTATTTTATACCAACATTTATTT
A_ESV_237;size=1665	k:Animalia	1.00	p:Arthropoda	1.00	c:Insecta	1.00	o:Coleoptera	0.15	f:Chrysomelidae	0.10	g:Phyllotreta	0.09	s:Phyllotreta variipennis	0.02	0.08864	0.03879	CCTTTCCTCAAATATTTCTCACGCTGGTTCATCAGTAGATCTAACAATTTTTAGCCTTCACTTAGCAGGAATTTCATCAATTTTAGGGGCTATTAATTTTATTACAACAATTATTAATATACGACCTAAAGGAATAACCCCCGACCGGATGCCCCTATTTGTATGAGCAGTTTTAATCACAGCCGTACTTTTACTTCTATCATTACCTGTATTAGCGGGGGCAATTACCATACTTTTAACTGACCGAAACTTAAATACTTCATTCTTTGATCCAATGGGAGGTGGTGACCCTATTTTATACCAACATTTATTT
A_ESV_237;size=1665	k:Animalia	1.00	p:Arthropoda	1.00	c:Insecta	1.00	o:Coleoptera	0.15	f:Chrysomelidae	0.10	g:Phyllotreta	0.09	s:Phyllotreta nemorum	0.01	0.08776	0.03879	CCTTTCCTCAAATATTTCTCACGCTGGTTCATCAGTAGATCTAACAATTTTTAGCCTTCACTTAGCAGGAATTTCATCAATTTTAGGGGCTATTAATTTTATTACAACAATTATTAATATACGACCTAAAGGAATAACCCCCGACCGGATGCCCCTATTTGTATGAGCAGTTTTAATCACAGCCGTACTTTTACTTCTATCATTACCTGTATTAGCGGGGGCAATTACCATACTTTTAACTGACCGAAACTTAAATACTTCATTCTTTGATCCAATGGGAGGTGGTGACCCTATTTTATACCAACATTTATTT
A_ESV_237;size=1665	k:Animalia	1.00	p:Arthropoda	1.00	c:Insecta	1.00	o:Coleoptera	0.15	f:Chrysomelidae	0.10	g:Longitarsus	0.01	s:Longitarsus melanocephalus	0.01	0.07793	0.03879	CCTTTCCTCAAATATTTCTCACGCTGGTTCATCAGTAGATCTAACAATTTTTAGCCTTCACTTAGCAGGAATTTCATCAATTTTAGGGGCTATTAATTTTATTACAACAATTATTAATATACGACCTAAAGGAATAACCCCCGACCGGATGCCCCTATTTGTATGAGCAGTTTTAATCACAGCCGTACTTTTACTTCTATCATTACCTGTATTAGCGGGGGCAATTACCATACTTTTAACTGACCGAAACTTAAATACTTCATTCTTTGATCCAATGGGAGGTGGTGACCCTATTTTATACCAACATTTATTT
A_ESV_237;size=1665	k:Animalia	1.00	p:Arthropoda	1.00	c:Insecta	1.00	o:Coleoptera	0.15	f:Carabidae	0.02	g:Apenes	0.01	s:Apenes lucidula	0.01	0.06781	0.03879	CCTTTCCTCAAATATTTCTCACGCTGGTTCATCAGTAGATCTAACAATTTTTAGCCTTCACTTAGCAGGAATTTCATCAATTTTAGGGGCTATTAATTTTATTACAACAATTATTAATATACGACCTAAAGGAATAACCCCCGACCGGATGCCCCTATTTGTATGAGCAGTTTTAATCACAGCCGTACTTTTACTTCTATCATTACCTGTATTAGCGGGGGCAATTACCATACTTTTAACTGACCGAAACTTAAATACTTCATTCTTTGATCCAATGGGAGGTGGTGACCCTATTTTATACCAACATTTATTT
A_ESV_237;size=1665	k:Animalia	1.00	p:Arthropoda	1.00	c:Insecta	1.00	o:Coleoptera	0.15	f:Cerambycidae	0.01	g:Arhopalus	0.01	s:Arhopalus productus	0.01	0.06764	0.03879	CCTTTCCTCAAATATTTCTCACGCTGGTTCATCAGTAGATCTAACAATTTTTAGCCTTCACTTAGCAGGAATTTCATCAATTTTAGGGGCTATTAATTTTATTACAACAATTATTAATATACGACCTAAAGGAATAACCCCCGACCGGATGCCCCTATTTGTATGAGCAGTTTTAATCACAGCCGTACTTTTACTTCTATCATTACCTGTATTAGCGGGGGCAATTACCATACTTTTAACTGACCGAAACTTAAATACTTCATTCTTTGATCCAATGGGAGGTGGTGACCCTATTTTATACCAACATTTATTT
A_ESV_237;size=1665	k:Animalia	1.00	p:Arthropoda	1.00	c:Insecta	1.00	o:Coleoptera	0.15	f:Staphylinidae	0.01	g:Vatesus	0.01	s:Vatesus aff. goianus	0.01	0.06747	0.03879	CCTTTCCTCAAATATTTCTCACGCTGGTTCATCAGTAGATCTAACAATTTTTAGCCTTCACTTAGCAGGAATTTCATCAATTTTAGGGGCTATTAATTTTATTACAACAATTATTAATATACGACCTAAAGGAATAACCCCCGACCGGATGCCCCTATTTGTATGAGCAGTTTTAATCACAGCCGTACTTTTACTTCTATCATTACCTGTATTAGCGGGGGCAATTACCATACTTTTAACTGACCGAAACTTAAATACTTCATTCTTTGATCCAATGGGAGGTGGTGACCCTATTTTATACCAACATTTATTT
A_ESV_237;size=1665	k:Animalia	1.00	p:Arthropoda	1.00	c:Insecta	1.00	o:Diptera	0.03	f:Culicidae	0.01	g:Aedes	0.01	s:Aedes serratus	0.01	0.10572	0.03879	CCTTTCCTCAAATATTTCTCACGCTGGTTCATCAGTAGATCTAACAATTTTTAGCCTTCACTTAGCAGGAATTTCATCAATTTTAGGGGCTATTAATTTTATTACAACAATTATTAATATACGACCTAAAGGAATAACCCCCGACCGGATGCCCCTATTTGTATGAGCAGTTTTAATCACAGCCGTACTTTTACTTCTATCATTACCTGTATTAGCGGGGGCAATTACCATACTTTTAACTGACCGAAACTTAAATACTTCATTCTTTGATCCAATGGGAGGTGGTGACCCTATTTTATACCAACATTTATTT
A_ESV_237;size=1665	k:Animalia	1.00	p:Arthropoda	1.00	c:Insecta	1.00	o:Hymenoptera	0.01	f:Tenthredinidae	0.01	g:Ametastegia	0.01	s:Ametastegia carpini	0.01	0.07356	0.03879	CCTTTCCTCAAATATTTCTCACGCTGGTTCATCAGTAGATCTAACAATTTTTAGCCTTCACTTAGCAGGAATTTCATCAATTTTAGGGGCTATTAATTTTATTACAACAATTATTAATATACGACCTAAAGGAATAACCCCCGACCGGATGCCCCTATTTGTATGAGCAGTTTTAATCACAGCCGTACTTTTACTTCTATCATTACCTGTATTAGCGGGGGCAATTACCATACTTTTAACTGACCGAAACTTAAATACTTCATTCTTTGATCCAATGGGAGGTGGTGACCCTATTTTATACCAACATTTATTT
A_ESV_237;size=1665	k:Animalia	1.00	p:Arthropoda	1.00	c:Insecta	1.00	o:Trichoptera	0.01	f:Philopotamidae	0.01	g:Dolophilodes	0.01	s:Dolophilodes angustata	0.01	0.06163	0.03879	CCTTTCCTCAAATATTTCTCACGCTGGTTCATCAGTAGATCTAACAATTTTTAGCCTTCACTTAGCAGGAATTTCATCAATTTTAGGGGCTATTAATTTTATTACAACAATTATTAATATACGACCTAAAGGAATAACCCCCGACCGGATGCCCCTATTTGTATGAGCAGTTTTAATCACAGCCGTACTTTTACTTCTATCATTACCTGTATTAGCGGGGGCAATTACCATACTTTTAACTGACCGAAACTTAAATACTTCATTCTTTGATCCAATGGGAGGTGGTGACCCTATTTTATACCAACATTTATTT
A_ESV_238;size=1663	k:Animalia	1.00	p:Arthropoda	1.00	c:Insecta	1.00	o:Diptera	1.00	f:Psilidae	1.00	g:Chamaepsila	1.00	s:Chamaepsila rosae	1.00	0.38052	0.35336	CCTATCATCAATTATTGCACATGGAGGAGCTTCAGTTGATTTAGCTATTTTTTCTTTACATTTAGCAGGAATTTCTTCTATTTTAGGAGCAGTAAATTTTATTACTACAGTAATTAATATACGATCTACAGGAATTACATTTGATCGAATACCATTATTTGTATGATCAGTGGTTATTACTGCTTTATTATTATTATTATCTTTACCTGTTTTAGCAGGAGCTATTACAATATTATTAACTGATCGTAATTTAAATACTTCATTTTTTGACCCTGCAGGAGGAGGAGATCCTATTCTTTACCAACATTTGTTT
A_ESV_239;size=1661	k:Animalia	1.00	p:Arthropoda	1.00	c:Insecta	1.00	o:Diptera	1.00	f:Syrphidae	1.00	g:Eumerus	1.00	s:Eumerus sulcitibius	0.98	0.37731	0.63124	TTTATCTACAAATATTGCTCATATAGGAGCTTCTGTAGATTTAGCAATTTTTTCTTTACATTTAGCAGGAATTTCATCAATTTTAGGAGCAGTAAATTTTATTACAACTGTAATTAATATACGTTCTACAGGAATTACATATGATCGAATACCTTTATTTGTTTGATCTGTTGTAATTACAGCTTTATTACTTTTATTATCACTTCCTGTATTAGCAGGAGCTATTACTATACTATTAACTGATCGAAATTTAAATACTTCTTTTTTTGACCCTGCTGGAGGAGGGGATCCAATTTTATACCAACATTTATTT
A_ESV_239;size=1661	k:Animalia	1.00	p:Arthropoda	1.00	c:Insecta	1.00	o:Diptera	1.00	f:Syrphidae	1.00	g:Eumerus	1.00	s:Eumerus pulchellus	0.02	0.34552	0.63124	TTTATCTACAAATATTGCTCATATAGGAGCTTCTGTAGATTTAGCAATTTTTTCTTTACATTTAGCAGGAATTTCATCAATTTTAGGAGCAGTAAATTTTATTACAACTGTAATTAATATACGTTCTACAGGAATTACATATGATCGAATACCTTTATTTGTTTGATCTGTTGTAATTACAGCTTTATTACTTTTATTATCACTTCCTGTATTAGCAGGAGCTATTACTATACTATTAACTGATCGAAATTTAAATACTTCTTTTTTTGACCCTGCTGGAGGAGGGGATCCAATTTTATACCAACATTTATTT
A_ESV_240;size=1660	k:Animalia	1.00	p:Arthropoda	1.00	c:Insecta	1.00	o:Coleoptera	1.00	f:Bostrichidae	1.00	g:Scobicia	1.00	s:Scobicia chevrieri	1.00	0.42379	0.17424	CTTATCTAGAAATACTGCTCATAGAGGATCATCTGTTGATTTAGCTATTTTCAGCCTACACTTAGCAGGTGTCTCCTCTATTCTAGGGGCTGTAAATTTTATTACCACAACAATCAATATACGACCATCAGGAATAACTTTAGACCGAATACCCTTATTTGTTTGATCAGTAGCAATTACTGCACTTCTCTTATTACTAAGACTTCCTGTATTAGCAGGAGCTATCACCATATTATTAACAGACCGAAATATTAATACTTCCTTCTTTGACCCTGCAGGGGGAGGAGACCCCATTCTTTACCAGCACCTATTC
A_ESV_241;size=1659	k:Animalia	1.00	p:Arthropoda	1.00	c:Insecta	1.00	o:Diptera	1.00	f:Syrphidae	1.00	g:Eupeodes	1.00	s:Eupeodes corollae	0.99	0.37772	0.09359	ACTTTCTGCTAGTATTGCACATGGAGGAGCTTCTGTTGATTTAGCTATTTTTTCCCTTCATTTAGCTGGAATATCATCAATTTTAGGAGCTGTAAATTTTATTACTACAGTAATTAATATACGATCTAATGGAATTTCTTATGATCGTATACCTTTATTTGTATGATCAGTAGTAATTACTGCTTTATTATTACTTTTATCATTACCAGTATTAGCAGGAGCTATTACTATACTTTTAACTGATCGAAATTTAAATACATCATTCTTTGATCCAGCAGGAGGAGGAGATCCAATTCTATATCAACATTTATTT
A_ESV_241;size=1659	k:Animalia	1.00	p:Arthropoda	1.00	c:Insecta	1.00	o:Diptera	1.00	f:Syrphidae	1.00	g:Eupeodes	1.00	s:Eupeodes luniger	0.01	0.34543	0.09359	ACTTTCTGCTAGTATTGCACATGGAGGAGCTTCTGTTGATTTAGCTATTTTTTCCCTTCATTTAGCTGGAATATCATCAATTTTAGGAGCTGTAAATTTTATTACTACAGTAATTAATATACGATCTAATGGAATTTCTTATGATCGTATACCTTTATTTGTATGATCAGTAGTAATTACTGCTTTATTATTACTTTTATCATTACCAGTATTAGCAGGAGCTATTACTATACTTTTAACTGATCGAAATTTAAATACATCATTCTTTGATCCAGCAGGAGGAGGAGATCCAATTCTATATCAACATTTATTT
A_ESV_242;size=1656	k:Animalia	1.00	p:Arthropoda	1.00	c:Insecta	1.00	o:Orthoptera	1.00	f:Acrididae	1.00	g:Calliptamus	1.00	s:Calliptamus barbarus	1.00	0.43841	0.25392	GCTTGCAGGAGCAATTGCCCATGGGGGTGCATCGGTAGACCTAGCCATTTTCTCACTTCATCTTGCTGGTGTATCTTCAATCCTAGGGGCAGTAAATTTTATTACAACAGCAATTAATATACGATCAGAGAGTATAACTTTAGATCAAACACCATTATTTGTATGATCAGTAGCAATTACAGCACTATTATTACTACTATCATTACCAGTACTTGCAGGAGCAATTACTATATTATTAACTGATCGAAACCTTAATACATCATTCTTTGACCCTGCTGGAGGTGGAGATCCTATTCTTTACCAACATCTATTC
A_ESV_243;size=1654	k:Animalia	1.00	p:Arthropoda	1.00	c:Insecta	1.00	o:Coleoptera	1.00	f:Buprestidae	1.00	g:Agrilus	1.00	s:Agrilus margotanae	0.53	0.40412	0.55931	TTTAGCCGCTAATATTGCACATAGAGGAGCCTCTGTAGATTTAGCTATCTTTAGTCTTCACTTAGCAGGCGTATCCTCCATTTTAGGAGCAATTAATTTTATTACAACAGTAATTAATATACGAGCATCAGGAATAACTTTAGATCGAACCCCCCTACTAGTTTGATCAATTGCAATTACTGCTCTACTTCTTCTTTTATCTTTACCTGTACTAGCCGGAGCAATTACTATATTATTAACTGATCGAAATTTAAACACCTCATTCTTCGATCCAGCAGGAGGAGGGGATCCAATTCTTTATCAACACTTGTTT
A_ESV_243;size=1654	k:Animalia	1.00	p:Arthropoda	1.00	c:Insecta	1.00	o:Coleoptera	1.00	f:Buprestidae	1.00	g:Agrilus	1.00	s:Agrilus roscidus	0.28	0.39743	0.55931	TTTAGCCGCTAATATTGCACATAGAGGAGCCTCTGTAGATTTAGCTATCTTTAGTCTTCACTTAGCAGGCGTATCCTCCATTTTAGGAGCAATTAATTTTATTACAACAGTAATTAATATACGAGCATCAGGAATAACTTTAGATCGAACCCCCCTACTAGTTTGATCAATTGCAATTACTGCTCTACTTCTTCTTTTATCTTTACCTGTACTAGCCGGAGCAATTACTATATTATTAACTGATCGAAATTTAAACACCTCATTCTTCGATCCAGCAGGAGGAGGGGATCCAATTCTTTATCAACACTTGTTT
A_ESV_243;size=1654	k:Animalia	1.00	p:Arthropoda	1.00	c:Insecta	1.00	o:Coleoptera	1.00	f:Buprestidae	1.00	g:Agrilus	1.00	s:Agrilus sp. UPOL A00664	0.08	0.39476	0.55931	TTTAGCCGCTAATATTGCACATAGAGGAGCCTCTGTAGATTTAGCTATCTTTAGTCTTCACTTAGCAGGCGTATCCTCCATTTTAGGAGCAATTAATTTTATTACAACAGTAATTAATATACGAGCATCAGGAATAACTTTAGATCGAACCCCCCTACTAGTTTGATCAATTGCAATTACTGCTCTACTTCTTCTTTTATCTTTACCTGTACTAGCCGGAGCAATTACTATATTATTAACTGATCGAAATTTAAACACCTCATTCTTCGATCCAGCAGGAGGAGGGGATCCAATTCTTTATCAACACTTGTTT
A_ESV_243;size=1654	k:Animalia	1.00	p:Arthropoda	1.00	c:Insecta	1.00	o:Coleoptera	1.00	f:Buprestidae	1.00	g:Agrilus	1.00	s:Agrilus viridicaerulans	0.08	0.39476	0.55931	TTTAGCCGCTAATATTGCACATAGAGGAGCCTCTGTAGATTTAGCTATCTTTAGTCTTCACTTAGCAGGCGTATCCTCCATTTTAGGAGCAATTAATTTTATTACAACAGTAATTAATATACGAGCATCAGGAATAACTTTAGATCGAACCCCCCTACTAGTTTGATCAATTGCAATTACTGCTCTACTTCTTCTTTTATCTTTACCTGTACTAGCCGGAGCAATTACTATATTATTAACTGATCGAAATTTAAACACCTCATTCTTCGATCCAGCAGGAGGAGGGGATCCAATTCTTTATCAACACTTGTTT
A_ESV_243;size=1654	k:Animalia	1.00	p:Arthropoda	1.00	c:Insecta	1.00	o:Coleoptera	1.00	f:Buprestidae	1.00	g:Agrilus	1.00	s:Agrilus kutahyanus	0.03	0.39454	0.55931	TTTAGCCGCTAATATTGCACATAGAGGAGCCTCTGTAGATTTAGCTATCTTTAGTCTTCACTTAGCAGGCGTATCCTCCATTTTAGGAGCAATTAATTTTATTACAACAGTAATTAATATACGAGCATCAGGAATAACTTTAGATCGAACCCCCCTACTAGTTTGATCAATTGCAATTACTGCTCTACTTCTTCTTTTATCTTTACCTGTACTAGCCGGAGCAATTACTATATTATTAACTGATCGAAATTTAAACACCTCATTCTTCGATCCAGCAGGAGGAGGGGATCCAATTCTTTATCAACACTTGTTT
A_ESV_244;size=1644	k:Animalia	1.00	p:Arthropoda	1.00	c:Insecta	1.00	o:Hymenoptera	1.00	f:Andrenidae	1.00	g:Andrena	1.00	s:Andrena cinereophila	1.00	0.40840	0.47374	ATTATCCTCATACACATTCCATCCATCATCATCAGTAGATCTTACAATCTTCTCACTACACATTGCAGGAGTCTCCTCTATTATAGGAGCTATTAATTTTATTGTAACAATTCTTAACATAAAAAACATCTCAATAAACTATGATCAACTACCACTATTTCCATGATCTGTATTTATTACAACTATTCTTCTTCTAATCTCTCTACCTGTTCTGGCTGGAGCAATTACTATACTTCTATCTGATCGTAACCTAAATTCATCATTTTTTGATCCAATAGGTGGAGGGGATCCAATCTTATATCAACATCTATTT
A_ESV_245;size=1631	k:Animalia	1.00	p:Arthropoda	1.00	c:Insecta	1.00	o:Diptera	0.92	f:Tachinidae	0.28	g:Steleoneura	0.06	s:Steleoneura novemmaculata	0.06	0.19419	0.02620	TCTCTCAGCAAATATTGCTCATGGAGGACCTTCAGTTGACCTAGCTATTTTTTCATTACATTTAGCAGGTATCTCTTCAATCCTTGGAGCAGTAAATTTTATTACAACAGTAATTAATATACGATCCAGAGGAATTACCTTAGACCGCATACCATTATTTGTATGATCTGTCGTAATCACAGCAGTATTATTACTTCTATCACTACCTGTACTAGCAGGTGCAATCACAATATTATTAACAGACCGTAATCTAAATACATCCTTTTTTGACCCTGCAGGTGGTGGTGATCCAATTTTATATCAACATTTATTC
A_ESV_245;size=1631	k:Animalia	1.00	p:Arthropoda	1.00	c:Insecta	1.00	o:Diptera	0.92	f:Tachinidae	0.28	g:Chrysotachina	0.04	s:Chrysotachina Wood02DHJ01	0.01	0.19196	0.02620	TCTCTCAGCAAATATTGCTCATGGAGGACCTTCAGTTGACCTAGCTATTTTTTCATTACATTTAGCAGGTATCTCTTCAATCCTTGGAGCAGTAAATTTTATTACAACAGTAATTAATATACGATCCAGAGGAATTACCTTAGACCGCATACCATTATTTGTATGATCTGTCGTAATCACAGCAGTATTATTACTTCTATCACTACCTGTACTAGCAGGTGCAATCACAATATTATTAACAGACCGTAATCTAAATACATCCTTTTTTGACCCTGCAGGTGGTGGTGATCCAATTTTATATCAACATTTATTC
A_ESV_245;size=1631	k:Animalia	1.00	p:Arthropoda	1.00	c:Insecta	1.00	o:Diptera	0.92	f:Tachinidae	0.28	g:Chrysotachina	0.04	s:Chrysotachina Wood02DHJ03	0.01	0.19196	0.02620	TCTCTCAGCAAATATTGCTCATGGAGGACCTTCAGTTGACCTAGCTATTTTTTCATTACATTTAGCAGGTATCTCTTCAATCCTTGGAGCAGTAAATTTTATTACAACAGTAATTAATATACGATCCAGAGGAATTACCTTAGACCGCATACCATTATTTGTATGATCTGTCGTAATCACAGCAGTATTATTACTTCTATCACTACCTGTACTAGCAGGTGCAATCACAATATTATTAACAGACCGTAATCTAAATACATCCTTTTTTGACCCTGCAGGTGGTGGTGATCCAATTTTATATCAACATTTATTC
A_ESV_245;size=1631	k:Animalia	1.00	p:Arthropoda	1.00	c:Insecta	1.00	o:Diptera	0.92	f:Tachinidae	0.28	g:Chrysotachina	0.04	s:Chrysotachina sp. 1	0.01	0.19196	0.02620	TCTCTCAGCAAATATTGCTCATGGAGGACCTTCAGTTGACCTAGCTATTTTTTCATTACATTTAGCAGGTATCTCTTCAATCCTTGGAGCAGTAAATTTTATTACAACAGTAATTAATATACGATCCAGAGGAATTACCTTAGACCGCATACCATTATTTGTATGATCTGTCGTAATCACAGCAGTATTATTACTTCTATCACTACCTGTACTAGCAGGTGCAATCACAATATTATTAACAGACCGTAATCTAAATACATCCTTTTTTGACCCTGCAGGTGGTGGTGATCCAATTTTATATCAACATTTATTC
A_ESV_245;size=1631	k:Animalia	1.00	p:Arthropoda	1.00	c:Insecta	1.00	o:Diptera	0.92	f:Tachinidae	0.28	g:Italispidea	0.02	s:Italispidea Janzen3885	0.02	0.19166	0.02620	TCTCTCAGCAAATATTGCTCATGGAGGACCTTCAGTTGACCTAGCTATTTTTTCATTACATTTAGCAGGTATCTCTTCAATCCTTGGAGCAGTAAATTTTATTACAACAGTAATTAATATACGATCCAGAGGAATTACCTTAGACCGCATACCATTATTTGTATGATCTGTCGTAATCACAGCAGTATTATTACTTCTATCACTACCTGTACTAGCAGGTGCAATCACAATATTATTAACAGACCGTAATCTAAATACATCCTTTTTTGACCCTGCAGGTGGTGGTGATCCAATTTTATATCAACATTTATTC
A_ESV_245;size=1631	k:Animalia	1.00	p:Arthropoda	1.00	c:Insecta	1.00	o:Diptera	0.92	f:Tachinidae	0.28	g:Paradidyma	0.02	s:Paradidyma singularis	0.02	0.19160	0.02620	TCTCTCAGCAAATATTGCTCATGGAGGACCTTCAGTTGACCTAGCTATTTTTTCATTACATTTAGCAGGTATCTCTTCAATCCTTGGAGCAGTAAATTTTATTACAACAGTAATTAATATACGATCCAGAGGAATTACCTTAGACCGCATACCATTATTTGTATGATCTGTCGTAATCACAGCAGTATTATTACTTCTATCACTACCTGTACTAGCAGGTGCAATCACAATATTATTAACAGACCGTAATCTAAATACATCCTTTTTTGACCCTGCAGGTGGTGGTGATCCAATTTTATATCAACATTTATTC
A_ESV_245;size=1631	k:Animalia	1.00	p:Arthropoda	1.00	c:Insecta	1.00	o:Diptera	0.92	f:Tachinidae	0.28	g:Lixophaga	0.02	s:Lixophaga Wood07	0.01	0.19140	0.02620	TCTCTCAGCAAATATTGCTCATGGAGGACCTTCAGTTGACCTAGCTATTTTTTCATTACATTTAGCAGGTATCTCTTCAATCCTTGGAGCAGTAAATTTTATTACAACAGTAATTAATATACGATCCAGAGGAATTACCTTAGACCGCATACCATTATTTGTATGATCTGTCGTAATCACAGCAGTATTATTACTTCTATCACTACCTGTACTAGCAGGTGCAATCACAATATTATTAACAGACCGTAATCTAAATACATCCTTTTTTGACCCTGCAGGTGGTGGTGATCCAATTTTATATCAACATTTATTC
A_ESV_245;size=1631	k:Animalia	1.00	p:Arthropoda	1.00	c:Insecta	1.00	o:Diptera	0.92	f:Tachinidae	0.28	g:Lixophaga	0.02	s:Lixophaga Wood13	0.01	0.19140	0.02620	TCTCTCAGCAAATATTGCTCATGGAGGACCTTCAGTTGACCTAGCTATTTTTTCATTACATTTAGCAGGTATCTCTTCAATCCTTGGAGCAGTAAATTTTATTACAACAGTAATTAATATACGATCCAGAGGAATTACCTTAGACCGCATACCATTATTTGTATGATCTGTCGTAATCACAGCAGTATTATTACTTCTATCACTACCTGTACTAGCAGGTGCAATCACAATATTATTAACAGACCGTAATCTAAATACATCCTTTTTTGACCCTGCAGGTGGTGGTGATCCAATTTTATATCAACATTTATTC
A_ESV_245;size=1631	k:Animalia	1.00	p:Arthropoda	1.00	c:Insecta	1.00	o:Diptera	0.92	f:Tachinidae	0.28	g:Winthemia	0.02	s:Winthemia Wood13DHJ02	0.01	0.19140	0.02620	TCTCTCAGCAAATATTGCTCATGGAGGACCTTCAGTTGACCTAGCTATTTTTTCATTACATTTAGCAGGTATCTCTTCAATCCTTGGAGCAGTAAATTTTATTACAACAGTAATTAATATACGATCCAGAGGAATTACCTTAGACCGCATACCATTATTTGTATGATCTGTCGTAATCACAGCAGTATTATTACTTCTATCACTACCTGTACTAGCAGGTGCAATCACAATATTATTAACAGACCGTAATCTAAATACATCCTTTTTTGACCCTGCAGGTGGTGGTGATCCAATTTTATATCAACATTTATTC
A_ESV_245;size=1631	k:Animalia	1.00	p:Arthropoda	1.00	c:Insecta	1.00	o:Diptera	0.92	f:Tachinidae	0.28	g:Belvosia	0.01	s:Belvosia anacarballoae	0.01	0.19117	0.02620	TCTCTCAGCAAATATTGCTCATGGAGGACCTTCAGTTGACCTAGCTATTTTTTCATTACATTTAGCAGGTATCTCTTCAATCCTTGGAGCAGTAAATTTTATTACAACAGTAATTAATATACGATCCAGAGGAATTACCTTAGACCGCATACCATTATTTGTATGATCTGTCGTAATCACAGCAGTATTATTACTTCTATCACTACCTGTACTAGCAGGTGCAATCACAATATTATTAACAGACCGTAATCTAAATACATCCTTTTTTGACCCTGCAGGTGGTGGTGATCCAATTTTATATCAACATTTATTC
A_ESV_245;size=1631	k:Animalia	1.00	p:Arthropoda	1.00	c:Insecta	1.00	o:Diptera	0.92	f:Tachinidae	0.28	g:Clausicella	0.01	s:Clausicella setigera	0.01	0.19120	0.02620	TCTCTCAGCAAATATTGCTCATGGAGGACCTTCAGTTGACCTAGCTATTTTTTCATTACATTTAGCAGGTATCTCTTCAATCCTTGGAGCAGTAAATTTTATTACAACAGTAATTAATATACGATCCAGAGGAATTACCTTAGACCGCATACCATTATTTGTATGATCTGTCGTAATCACAGCAGTATTATTACTTCTATCACTACCTGTACTAGCAGGTGCAATCACAATATTATTAACAGACCGTAATCTAAATACATCCTTTTTTGACCCTGCAGGTGGTGGTGATCCAATTTTATATCAACATTTATTC
A_ESV_245;size=1631	k:Animalia	1.00	p:Arthropoda	1.00	c:Insecta	1.00	o:Diptera	0.92	f:Tachinidae	0.28	g:Exoristoides	0.01	s:Exoristoides Wood04	0.01	0.19121	0.02620	TCTCTCAGCAAATATTGCTCATGGAGGACCTTCAGTTGACCTAGCTATTTTTTCATTACATTTAGCAGGTATCTCTTCAATCCTTGGAGCAGTAAATTTTATTACAACAGTAATTAATATACGATCCAGAGGAATTACCTTAGACCGCATACCATTATTTGTATGATCTGTCGTAATCACAGCAGTATTATTACTTCTATCACTACCTGTACTAGCAGGTGCAATCACAATATTATTAACAGACCGTAATCTAAATACATCCTTTTTTGACCCTGCAGGTGGTGGTGATCCAATTTTATATCAACATTTATTC
A_ESV_245;size=1631	k:Animalia	1.00	p:Arthropoda	1.00	c:Insecta	1.00	o:Diptera	0.92	f:Tachinidae	0.28	g:Houghia	0.01	s:Houghia sexmaculata	0.01	0.19117	0.02620	TCTCTCAGCAAATATTGCTCATGGAGGACCTTCAGTTGACCTAGCTATTTTTTCATTACATTTAGCAGGTATCTCTTCAATCCTTGGAGCAGTAAATTTTATTACAACAGTAATTAATATACGATCCAGAGGAATTACCTTAGACCGCATACCATTATTTGTATGATCTGTCGTAATCACAGCAGTATTATTACTTCTATCACTACCTGTACTAGCAGGTGCAATCACAATATTATTAACAGACCGTAATCTAAATACATCCTTTTTTGACCCTGCAGGTGGTGGTGATCCAATTTTATATCAACATTTATTC
A_ESV_245;size=1631	k:Animalia	1.00	p:Arthropoda	1.00	c:Insecta	1.00	o:Diptera	0.92	f:Tachinidae	0.28	g:Phebellia	0.01	s:Phebellia strigifrons	0.01	0.19121	0.02620	TCTCTCAGCAAATATTGCTCATGGAGGACCTTCAGTTGACCTAGCTATTTTTTCATTACATTTAGCAGGTATCTCTTCAATCCTTGGAGCAGTAAATTTTATTACAACAGTAATTAATATACGATCCAGAGGAATTACCTTAGACCGCATACCATTATTTGTATGATCTGTCGTAATCACAGCAGTATTATTACTTCTATCACTACCTGTACTAGCAGGTGCAATCACAATATTATTAACAGACCGTAATCTAAATACATCCTTTTTTGACCCTGCAGGTGGTGGTGATCCAATTTTATATCAACATTTATTC
A_ESV_245;size=1631	k:Animalia	1.00	p:Arthropoda	1.00	c:Insecta	1.00	o:Diptera	0.92	f:Tachinidae	0.28	g:Phytomyptera	0.01	s:Phytomyptera Malaise1573	0.01	0.19117	0.02620	TCTCTCAGCAAATATTGCTCATGGAGGACCTTCAGTTGACCTAGCTATTTTTTCATTACATTTAGCAGGTATCTCTTCAATCCTTGGAGCAGTAAATTTTATTACAACAGTAATTAATATACGATCCAGAGGAATTACCTTAGACCGCATACCATTATTTGTATGATCTGTCGTAATCACAGCAGTATTATTACTTCTATCACTACCTGTACTAGCAGGTGCAATCACAATATTATTAACAGACCGTAATCTAAATACATCCTTTTTTGACCCTGCAGGTGGTGGTGATCCAATTTTATATCAACATTTATTC
A_ESV_245;size=1631	k:Animalia	1.00	p:Arthropoda	1.00	c:Insecta	1.00	o:Diptera	0.92	f:Tephritidae	0.10	g:Anastrepha	0.09	s:Anastrepha anopla	0.02	0.18208	0.02620	TCTCTCAGCAAATATTGCTCATGGAGGACCTTCAGTTGACCTAGCTATTTTTTCATTACATTTAGCAGGTATCTCTTCAATCCTTGGAGCAGTAAATTTTATTACAACAGTAATTAATATACGATCCAGAGGAATTACCTTAGACCGCATACCATTATTTGTATGATCTGTCGTAATCACAGCAGTATTATTACTTCTATCACTACCTGTACTAGCAGGTGCAATCACAATATTATTAACAGACCGTAATCTAAATACATCCTTTTTTGACCCTGCAGGTGGTGGTGATCCAATTTTATATCAACATTTATTC
A_ESV_245;size=1631	k:Animalia	1.00	p:Arthropoda	1.00	c:Insecta	1.00	o:Diptera	0.92	f:Tephritidae	0.10	g:Anastrepha	0.09	s:Anastrepha fraterculus	0.01	0.18185	0.02620	TCTCTCAGCAAATATTGCTCATGGAGGACCTTCAGTTGACCTAGCTATTTTTTCATTACATTTAGCAGGTATCTCTTCAATCCTTGGAGCAGTAAATTTTATTACAACAGTAATTAATATACGATCCAGAGGAATTACCTTAGACCGCATACCATTATTTGTATGATCTGTCGTAATCACAGCAGTATTATTACTTCTATCACTACCTGTACTAGCAGGTGCAATCACAATATTATTAACAGACCGTAATCTAAATACATCCTTTTTTGACCCTGCAGGTGGTGGTGATCCAATTTTATATCAACATTTATTC
A_ESV_245;size=1631	k:Animalia	1.00	p:Arthropoda	1.00	c:Insecta	1.00	o:Diptera	0.92	f:Tephritidae	0.10	g:Anastrepha	0.09	s:Anastrepha obliqua	0.01	0.18185	0.02620	TCTCTCAGCAAATATTGCTCATGGAGGACCTTCAGTTGACCTAGCTATTTTTTCATTACATTTAGCAGGTATCTCTTCAATCCTTGGAGCAGTAAATTTTATTACAACAGTAATTAATATACGATCCAGAGGAATTACCTTAGACCGCATACCATTATTTGTATGATCTGTCGTAATCACAGCAGTATTATTACTTCTATCACTACCTGTACTAGCAGGTGCAATCACAATATTATTAACAGACCGTAATCTAAATACATCCTTTTTTGACCCTGCAGGTGGTGGTGATCCAATTTTATATCAACATTTATTC
A_ESV_245;size=1631	k:Animalia	1.00	p:Arthropoda	1.00	c:Insecta	1.00	o:Diptera	0.92	f:Tephritidae	0.10	g:Anastrepha	0.09	s:Anastrepha teretis	0.01	0.18185	0.02620	TCTCTCAGCAAATATTGCTCATGGAGGACCTTCAGTTGACCTAGCTATTTTTTCATTACATTTAGCAGGTATCTCTTCAATCCTTGGAGCAGTAAATTTTATTACAACAGTAATTAATATACGATCCAGAGGAATTACCTTAGACCGCATACCATTATTTGTATGATCTGTCGTAATCACAGCAGTATTATTACTTCTATCACTACCTGTACTAGCAGGTGCAATCACAATATTATTAACAGACCGTAATCTAAATACATCCTTTTTTGACCCTGCAGGTGGTGGTGATCCAATTTTATATCAACATTTATTC
A_ESV_245;size=1631	k:Animalia	1.00	p:Arthropoda	1.00	c:Insecta	1.00	o:Diptera	0.92	f:Chloropidae	0.09	g:Tricimba	0.05	s:Tricimba humeralis	0.05	0.18133	0.02620	TCTCTCAGCAAATATTGCTCATGGAGGACCTTCAGTTGACCTAGCTATTTTTTCATTACATTTAGCAGGTATCTCTTCAATCCTTGGAGCAGTAAATTTTATTACAACAGTAATTAATATACGATCCAGAGGAATTACCTTAGACCGCATACCATTATTTGTATGATCTGTCGTAATCACAGCAGTATTATTACTTCTATCACTACCTGTACTAGCAGGTGCAATCACAATATTATTAACAGACCGTAATCTAAATACATCCTTTTTTGACCCTGCAGGTGGTGGTGATCCAATTTTATATCAACATTTATTC
A_ESV_245;size=1631	k:Animalia	1.00	p:Arthropoda	1.00	c:Insecta	1.00	o:Diptera	0.92	f:Chloropidae	0.09	g:Olcella	0.02	s:Olcella trigramma	0.02	0.17974	0.02620	TCTCTCAGCAAATATTGCTCATGGAGGACCTTCAGTTGACCTAGCTATTTTTTCATTACATTTAGCAGGTATCTCTTCAATCCTTGGAGCAGTAAATTTTATTACAACAGTAATTAATATACGATCCAGAGGAATTACCTTAGACCGCATACCATTATTTGTATGATCTGTCGTAATCACAGCAGTATTATTACTTCTATCACTACCTGTACTAGCAGGTGCAATCACAATATTATTAACAGACCGTAATCTAAATACATCCTTTTTTGACCCTGCAGGTGGTGGTGATCCAATTTTATATCAACATTTATTC
A_ESV_245;size=1631	k:Animalia	1.00	p:Arthropoda	1.00	c:Insecta	1.00	o:Diptera	0.92	f:Chloropidae	0.09	g:Hapleginella	0.01	s:Hapleginella conicola	0.01	0.17938	0.02620	TCTCTCAGCAAATATTGCTCATGGAGGACCTTCAGTTGACCTAGCTATTTTTTCATTACATTTAGCAGGTATCTCTTCAATCCTTGGAGCAGTAAATTTTATTACAACAGTAATTAATATACGATCCAGAGGAATTACCTTAGACCGCATACCATTATTTGTATGATCTGTCGTAATCACAGCAGTATTATTACTTCTATCACTACCTGTACTAGCAGGTGCAATCACAATATTATTAACAGACCGTAATCTAAATACATCCTTTTTTGACCCTGCAGGTGGTGGTGATCCAATTTTATATCAACATTTATTC
A_ESV_245;size=1631	k:Animalia	1.00	p:Arthropoda	1.00	c:Insecta	1.00	o:Diptera	0.92	f:Chloropidae	0.09	g:Lipara	0.01	s:Lipara similis	0.01	0.17938	0.02620	TCTCTCAGCAAATATTGCTCATGGAGGACCTTCAGTTGACCTAGCTATTTTTTCATTACATTTAGCAGGTATCTCTTCAATCCTTGGAGCAGTAAATTTTATTACAACAGTAATTAATATACGATCCAGAGGAATTACCTTAGACCGCATACCATTATTTGTATGATCTGTCGTAATCACAGCAGTATTATTACTTCTATCACTACCTGTACTAGCAGGTGCAATCACAATATTATTAACAGACCGTAATCTAAATACATCCTTTTTTGACCCTGCAGGTGGTGGTGATCCAATTTTATATCAACATTTATTC
A_ESV_245;size=1631	k:Animalia	1.00	p:Arthropoda	1.00	c:Insecta	1.00	o:Diptera	0.92	f:Anthomyiidae	0.06	g:Botanophila	0.05	s:Botanophila fugax	0.05	0.17937	0.02620	TCTCTCAGCAAATATTGCTCATGGAGGACCTTCAGTTGACCTAGCTATTTTTTCATTACATTTAGCAGGTATCTCTTCAATCCTTGGAGCAGTAAATTTTATTACAACAGTAATTAATATACGATCCAGAGGAATTACCTTAGACCGCATACCATTATTTGTATGATCTGTCGTAATCACAGCAGTATTATTACTTCTATCACTACCTGTACTAGCAGGTGCAATCACAATATTATTAACAGACCGTAATCTAAATACATCCTTTTTTGACCCTGCAGGTGGTGGTGATCCAATTTTATATCAACATTTATTC
A_ESV_245;size=1631	k:Animalia	1.00	p:Arthropoda	1.00	c:Insecta	1.00	o:Diptera	0.92	f:Ephydridae	0.06	g:Philygria	0.05	s:Philygria debilis	0.04	0.17985	0.02620	TCTCTCAGCAAATATTGCTCATGGAGGACCTTCAGTTGACCTAGCTATTTTTTCATTACATTTAGCAGGTATCTCTTCAATCCTTGGAGCAGTAAATTTTATTACAACAGTAATTAATATACGATCCAGAGGAATTACCTTAGACCGCATACCATTATTTGTATGATCTGTCGTAATCACAGCAGTATTATTACTTCTATCACTACCTGTACTAGCAGGTGCAATCACAATATTATTAACAGACCGTAATCTAAATACATCCTTTTTTGACCCTGCAGGTGGTGGTGATCCAATTTTATATCAACATTTATTC
A_ESV_245;size=1631	k:Animalia	1.00	p:Arthropoda	1.00	c:Insecta	1.00	o:Diptera	0.92	f:Ephydridae	0.06	g:Philygria	0.05	s:Philygria stictica	0.01	0.17923	0.02620	TCTCTCAGCAAATATTGCTCATGGAGGACCTTCAGTTGACCTAGCTATTTTTTCATTACATTTAGCAGGTATCTCTTCAATCCTTGGAGCAGTAAATTTTATTACAACAGTAATTAATATACGATCCAGAGGAATTACCTTAGACCGCATACCATTATTTGTATGATCTGTCGTAATCACAGCAGTATTATTACTTCTATCACTACCTGTACTAGCAGGTGCAATCACAATATTATTAACAGACCGTAATCTAAATACATCCTTTTTTGACCCTGCAGGTGGTGGTGATCCAATTTTATATCAACATTTATTC
A_ESV_245;size=1631	k:Animalia	1.00	p:Arthropoda	1.00	c:Insecta	1.00	o:Diptera	0.92	f:Muscidae	0.06	g:Phaonia	0.03	s:Phaonia longicornis	0.03	0.17777	0.02620	TCTCTCAGCAAATATTGCTCATGGAGGACCTTCAGTTGACCTAGCTATTTTTTCATTACATTTAGCAGGTATCTCTTCAATCCTTGGAGCAGTAAATTTTATTACAACAGTAATTAATATACGATCCAGAGGAATTACCTTAGACCGCATACCATTATTTGTATGATCTGTCGTAATCACAGCAGTATTATTACTTCTATCACTACCTGTACTAGCAGGTGCAATCACAATATTATTAACAGACCGTAATCTAAATACATCCTTTTTTGACCCTGCAGGTGGTGGTGATCCAATTTTATATCAACATTTATTC
A_ESV_245;size=1631	k:Animalia	1.00	p:Arthropoda	1.00	c:Insecta	1.00	o:Diptera	0.92	f:Muscidae	0.06	g:Coenosia	0.01	s:Coenosia agromyzina	0.01	0.17705	0.02620	TCTCTCAGCAAATATTGCTCATGGAGGACCTTCAGTTGACCTAGCTATTTTTTCATTACATTTAGCAGGTATCTCTTCAATCCTTGGAGCAGTAAATTTTATTACAACAGTAATTAATATACGATCCAGAGGAATTACCTTAGACCGCATACCATTATTTGTATGATCTGTCGTAATCACAGCAGTATTATTACTTCTATCACTACCTGTACTAGCAGGTGCAATCACAATATTATTAACAGACCGTAATCTAAATACATCCTTTTTTGACCCTGCAGGTGGTGGTGATCCAATTTTATATCAACATTTATTC
A_ESV_245;size=1631	k:Animalia	1.00	p:Arthropoda	1.00	c:Insecta	1.00	o:Diptera	0.92	f:Muscidae	0.06	g:Thricops	0.01	s:Thricops hirtulus	0.01	0.17713	0.02620	TCTCTCAGCAAATATTGCTCATGGAGGACCTTCAGTTGACCTAGCTATTTTTTCATTACATTTAGCAGGTATCTCTTCAATCCTTGGAGCAGTAAATTTTATTACAACAGTAATTAATATACGATCCAGAGGAATTACCTTAGACCGCATACCATTATTTGTATGATCTGTCGTAATCACAGCAGTATTATTACTTCTATCACTACCTGTACTAGCAGGTGCAATCACAATATTATTAACAGACCGTAATCTAAATACATCCTTTTTTGACCCTGCAGGTGGTGGTGATCCAATTTTATATCAACATTTATTC
A_ESV_245;size=1631	k:Animalia	1.00	p:Arthropoda	1.00	c:Insecta	1.00	o:Diptera	0.92	f:Drosophilidae	0.04	g:Mycodrosophila	0.02	s:Mycodrosophila dimidiata	0.02	0.17770	0.02620	TCTCTCAGCAAATATTGCTCATGGAGGACCTTCAGTTGACCTAGCTATTTTTTCATTACATTTAGCAGGTATCTCTTCAATCCTTGGAGCAGTAAATTTTATTACAACAGTAATTAATATACGATCCAGAGGAATTACCTTAGACCGCATACCATTATTTGTATGATCTGTCGTAATCACAGCAGTATTATTACTTCTATCACTACCTGTACTAGCAGGTGCAATCACAATATTATTAACAGACCGTAATCTAAATACATCCTTTTTTGACCCTGCAGGTGGTGGTGATCCAATTTTATATCAACATTTATTC
A_ESV_245;size=1631	k:Animalia	1.00	p:Arthropoda	1.00	c:Insecta	1.00	o:Diptera	0.92	f:Drosophilidae	0.04	g:Leucophenga	0.01	s:Leucophenga fuscicostata	0.01	0.17740	0.02620	TCTCTCAGCAAATATTGCTCATGGAGGACCTTCAGTTGACCTAGCTATTTTTTCATTACATTTAGCAGGTATCTCTTCAATCCTTGGAGCAGTAAATTTTATTACAACAGTAATTAATATACGATCCAGAGGAATTACCTTAGACCGCATACCATTATTTGTATGATCTGTCGTAATCACAGCAGTATTATTACTTCTATCACTACCTGTACTAGCAGGTGCAATCACAATATTATTAACAGACCGTAATCTAAATACATCCTTTTTTGACCCTGCAGGTGGTGGTGATCCAATTTTATATCAACATTTATTC
A_ESV_245;size=1631	k:Animalia	1.00	p:Arthropoda	1.00	c:Insecta	1.00	o:Diptera	0.92	f:Sepsidae	0.03	g:Saltella	0.03	s:Saltella sphondylii	0.03	0.17837	0.02620	TCTCTCAGCAAATATTGCTCATGGAGGACCTTCAGTTGACCTAGCTATTTTTTCATTACATTTAGCAGGTATCTCTTCAATCCTTGGAGCAGTAAATTTTATTACAACAGTAATTAATATACGATCCAGAGGAATTACCTTAGACCGCATACCATTATTTGTATGATCTGTCGTAATCACAGCAGTATTATTACTTCTATCACTACCTGTACTAGCAGGTGCAATCACAATATTATTAACAGACCGTAATCTAAATACATCCTTTTTTGACCCTGCAGGTGGTGGTGATCCAATTTTATATCAACATTTATTC
A_ESV_245;size=1631	k:Animalia	1.00	p:Arthropoda	1.00	c:Insecta	1.00	o:Diptera	0.92	f:Syrphidae	0.03	g:Merodon	0.01	s:Merodon telmateia	0.01	0.17710	0.02620	TCTCTCAGCAAATATTGCTCATGGAGGACCTTCAGTTGACCTAGCTATTTTTTCATTACATTTAGCAGGTATCTCTTCAATCCTTGGAGCAGTAAATTTTATTACAACAGTAATTAATATACGATCCAGAGGAATTACCTTAGACCGCATACCATTATTTGTATGATCTGTCGTAATCACAGCAGTATTATTACTTCTATCACTACCTGTACTAGCAGGTGCAATCACAATATTATTAACAGACCGTAATCTAAATACATCCTTTTTTGACCCTGCAGGTGGTGGTGATCCAATTTTATATCAACATTTATTC
A_ESV_245;size=1631	k:Animalia	1.00	p:Arthropoda	1.00	c:Insecta	1.00	o:Diptera	0.92	f:Syrphidae	0.03	g:Syrphus	0.01	s:Syrphus ribesii	0.01	0.17710	0.02620	TCTCTCAGCAAATATTGCTCATGGAGGACCTTCAGTTGACCTAGCTATTTTTTCATTACATTTAGCAGGTATCTCTTCAATCCTTGGAGCAGTAAATTTTATTACAACAGTAATTAATATACGATCCAGAGGAATTACCTTAGACCGCATACCATTATTTGTATGATCTGTCGTAATCACAGCAGTATTATTACTTCTATCACTACCTGTACTAGCAGGTGCAATCACAATATTATTAACAGACCGTAATCTAAATACATCCTTTTTTGACCCTGCAGGTGGTGGTGATCCAATTTTATATCAACATTTATTC
A_ESV_245;size=1631	k:Animalia	1.00	p:Arthropoda	1.00	c:Insecta	1.00	o:Diptera	0.92	f:Bombyliidae	0.02	g:Lomatia	0.02	s:Lomatia lachesis	0.02	0.17790	0.02620	TCTCTCAGCAAATATTGCTCATGGAGGACCTTCAGTTGACCTAGCTATTTTTTCATTACATTTAGCAGGTATCTCTTCAATCCTTGGAGCAGTAAATTTTATTACAACAGTAATTAATATACGATCCAGAGGAATTACCTTAGACCGCATACCATTATTTGTATGATCTGTCGTAATCACAGCAGTATTATTACTTCTATCACTACCTGTACTAGCAGGTGCAATCACAATATTATTAACAGACCGTAATCTAAATACATCCTTTTTTGACCCTGCAGGTGGTGGTGATCCAATTTTATATCAACATTTATTC
A_ESV_245;size=1631	k:Animalia	1.00	p:Arthropoda	1.00	c:Insecta	1.00	o:Diptera	0.92	f:Culicidae	0.02	g:Anopheles	0.02	s:Anopheles funestus	0.01	0.17644	0.02620	TCTCTCAGCAAATATTGCTCATGGAGGACCTTCAGTTGACCTAGCTATTTTTTCATTACATTTAGCAGGTATCTCTTCAATCCTTGGAGCAGTAAATTTTATTACAACAGTAATTAATATACGATCCAGAGGAATTACCTTAGACCGCATACCATTATTTGTATGATCTGTCGTAATCACAGCAGTATTATTACTTCTATCACTACCTGTACTAGCAGGTGCAATCACAATATTATTAACAGACCGTAATCTAAATACATCCTTTTTTGACCCTGCAGGTGGTGGTGATCCAATTTTATATCAACATTTATTC
A_ESV_245;size=1631	k:Animalia	1.00	p:Arthropoda	1.00	c:Insecta	1.00	o:Diptera	0.92	f:Culicidae	0.02	g:Culex	0.01	s:Culex pallidothorax	0.01	0.17636	0.02620	TCTCTCAGCAAATATTGCTCATGGAGGACCTTCAGTTGACCTAGCTATTTTTTCATTACATTTAGCAGGTATCTCTTCAATCCTTGGAGCAGTAAATTTTATTACAACAGTAATTAATATACGATCCAGAGGAATTACCTTAGACCGCATACCATTATTTGTATGATCTGTCGTAATCACAGCAGTATTATTACTTCTATCACTACCTGTACTAGCAGGTGCAATCACAATATTATTAACAGACCGTAATCTAAATACATCCTTTTTTGACCCTGCAGGTGGTGGTGATCCAATTTTATATCAACATTTATTC
A_ESV_245;size=1631	k:Animalia	1.00	p:Arthropoda	1.00	c:Insecta	1.00	o:Diptera	0.92	f:Empididae	0.02	g:Rhamphomyia	0.01	s:Rhamphomyia fuscula grp. sp. BJS2	0.01	0.17741	0.02620	TCTCTCAGCAAATATTGCTCATGGAGGACCTTCAGTTGACCTAGCTATTTTTTCATTACATTTAGCAGGTATCTCTTCAATCCTTGGAGCAGTAAATTTTATTACAACAGTAATTAATATACGATCCAGAGGAATTACCTTAGACCGCATACCATTATTTGTATGATCTGTCGTAATCACAGCAGTATTATTACTTCTATCACTACCTGTACTAGCAGGTGCAATCACAATATTATTAACAGACCGTAATCTAAATACATCCTTTTTTGACCCTGCAGGTGGTGGTGATCCAATTTTATATCAACATTTATTC
A_ESV_245;size=1631	k:Animalia	1.00	p:Arthropoda	1.00	c:Insecta	1.00	o:Diptera	0.92	f:Pipunculidae	0.02	g:Tomosvaryella	0.01	s:Tomosvaryella sp. QLD18	0.01	0.17742	0.02620	TCTCTCAGCAAATATTGCTCATGGAGGACCTTCAGTTGACCTAGCTATTTTTTCATTACATTTAGCAGGTATCTCTTCAATCCTTGGAGCAGTAAATTTTATTACAACAGTAATTAATATACGATCCAGAGGAATTACCTTAGACCGCATACCATTATTTGTATGATCTGTCGTAATCACAGCAGTATTATTACTTCTATCACTACCTGTACTAGCAGGTGCAATCACAATATTATTAACAGACCGTAATCTAAATACATCCTTTTTTGACCCTGCAGGTGGTGGTGATCCAATTTTATATCAACATTTATTC
A_ESV_245;size=1631	k:Animalia	1.00	p:Arthropoda	1.00	c:Insecta	1.00	o:Diptera	0.92	f:Sphaeroceridae	0.02	g:Phthitia	0.01	s:Phthitia plumosula	0.01	0.17700	0.02620	TCTCTCAGCAAATATTGCTCATGGAGGACCTTCAGTTGACCTAGCTATTTTTTCATTACATTTAGCAGGTATCTCTTCAATCCTTGGAGCAGTAAATTTTATTACAACAGTAATTAATATACGATCCAGAGGAATTACCTTAGACCGCATACCATTATTTGTATGATCTGTCGTAATCACAGCAGTATTATTACTTCTATCACTACCTGTACTAGCAGGTGCAATCACAATATTATTAACAGACCGTAATCTAAATACATCCTTTTTTGACCCTGCAGGTGGTGGTGATCCAATTTTATATCAACATTTATTC
A_ESV_245;size=1631	k:Animalia	1.00	p:Arthropoda	1.00	c:Insecta	1.00	o:Diptera	0.92	f:Bolitophilidae	0.01	g:Bolitophila	0.01	s:Bolitophila tenella	0.01	0.17751	0.02620	TCTCTCAGCAAATATTGCTCATGGAGGACCTTCAGTTGACCTAGCTATTTTTTCATTACATTTAGCAGGTATCTCTTCAATCCTTGGAGCAGTAAATTTTATTACAACAGTAATTAATATACGATCCAGAGGAATTACCTTAGACCGCATACCATTATTTGTATGATCTGTCGTAATCACAGCAGTATTATTACTTCTATCACTACCTGTACTAGCAGGTGCAATCACAATATTATTAACAGACCGTAATCTAAATACATCCTTTTTTGACCCTGCAGGTGGTGGTGATCCAATTTTATATCAACATTTATTC
A_ESV_245;size=1631	k:Animalia	1.00	p:Arthropoda	1.00	c:Insecta	1.00	o:Diptera	0.92	f:Calliphoridae	0.01	g:Calliphora	0.01	s:Calliphora grahami	0.01	0.17727	0.02620	TCTCTCAGCAAATATTGCTCATGGAGGACCTTCAGTTGACCTAGCTATTTTTTCATTACATTTAGCAGGTATCTCTTCAATCCTTGGAGCAGTAAATTTTATTACAACAGTAATTAATATACGATCCAGAGGAATTACCTTAGACCGCATACCATTATTTGTATGATCTGTCGTAATCACAGCAGTATTATTACTTCTATCACTACCTGTACTAGCAGGTGCAATCACAATATTATTAACAGACCGTAATCTAAATACATCCTTTTTTGACCCTGCAGGTGGTGGTGATCCAATTTTATATCAACATTTATTC
A_ESV_245;size=1631	k:Animalia	1.00	p:Arthropoda	1.00	c:Insecta	1.00	o:Diptera	0.92	f:Dolichopodidae	0.01	g:Chrysotus	0.01	s:Chrysotus palustris	0.01	0.17717	0.02620	TCTCTCAGCAAATATTGCTCATGGAGGACCTTCAGTTGACCTAGCTATTTTTTCATTACATTTAGCAGGTATCTCTTCAATCCTTGGAGCAGTAAATTTTATTACAACAGTAATTAATATACGATCCAGAGGAATTACCTTAGACCGCATACCATTATTTGTATGATCTGTCGTAATCACAGCAGTATTATTACTTCTATCACTACCTGTACTAGCAGGTGCAATCACAATATTATTAACAGACCGTAATCTAAATACATCCTTTTTTGACCCTGCAGGTGGTGGTGATCCAATTTTATATCAACATTTATTC
A_ESV_245;size=1631	k:Animalia	1.00	p:Arthropoda	1.00	c:Insecta	1.00	o:Diptera	0.92	f:Mycetophilidae	0.01	g:Exechia	0.01	s:Exechia frigida	0.01	0.17711	0.02620	TCTCTCAGCAAATATTGCTCATGGAGGACCTTCAGTTGACCTAGCTATTTTTTCATTACATTTAGCAGGTATCTCTTCAATCCTTGGAGCAGTAAATTTTATTACAACAGTAATTAATATACGATCCAGAGGAATTACCTTAGACCGCATACCATTATTTGTATGATCTGTCGTAATCACAGCAGTATTATTACTTCTATCACTACCTGTACTAGCAGGTGCAATCACAATATTATTAACAGACCGTAATCTAAATACATCCTTTTTTGACCCTGCAGGTGGTGGTGATCCAATTTTATATCAACATTTATTC
A_ESV_245;size=1631	k:Animalia	1.00	p:Arthropoda	1.00	c:Insecta	1.00	o:Diptera	0.92	f:Sarcophagidae	0.01	g:sarcJanzen01	0.01	s:sarcJanzen01 Janzen2655	0.01	0.17729	0.02620	TCTCTCAGCAAATATTGCTCATGGAGGACCTTCAGTTGACCTAGCTATTTTTTCATTACATTTAGCAGGTATCTCTTCAATCCTTGGAGCAGTAAATTTTATTACAACAGTAATTAATATACGATCCAGAGGAATTACCTTAGACCGCATACCATTATTTGTATGATCTGTCGTAATCACAGCAGTATTATTACTTCTATCACTACCTGTACTAGCAGGTGCAATCACAATATTATTAACAGACCGTAATCTAAATACATCCTTTTTTGACCCTGCAGGTGGTGGTGATCCAATTTTATATCAACATTTATTC
A_ESV_245;size=1631	k:Animalia	1.00	p:Arthropoda	1.00	c:Insecta	1.00	o:Diptera	0.92	f:Trichoceridae	0.01	g:Trichocera	0.01	s:Trichocera hiemalis	0.01	0.17748	0.02620	TCTCTCAGCAAATATTGCTCATGGAGGACCTTCAGTTGACCTAGCTATTTTTTCATTACATTTAGCAGGTATCTCTTCAATCCTTGGAGCAGTAAATTTTATTACAACAGTAATTAATATACGATCCAGAGGAATTACCTTAGACCGCATACCATTATTTGTATGATCTGTCGTAATCACAGCAGTATTATTACTTCTATCACTACCTGTACTAGCAGGTGCAATCACAATATTATTAACAGACCGTAATCTAAATACATCCTTTTTTGACCCTGCAGGTGGTGGTGATCCAATTTTATATCAACATTTATTC
A_ESV_245;size=1631	k:Animalia	1.00	p:Arthropoda	1.00	c:Insecta	1.00	o:Lepidoptera	0.06	f:Cosmopterigidae	0.01	g:cosmoBioLep01	0.01	s:cosmoBioLep01 BioLep1391	0.01	0.09526	0.02620	TCTCTCAGCAAATATTGCTCATGGAGGACCTTCAGTTGACCTAGCTATTTTTTCATTACATTTAGCAGGTATCTCTTCAATCCTTGGAGCAGTAAATTTTATTACAACAGTAATTAATATACGATCCAGAGGAATTACCTTAGACCGCATACCATTATTTGTATGATCTGTCGTAATCACAGCAGTATTATTACTTCTATCACTACCTGTACTAGCAGGTGCAATCACAATATTATTAACAGACCGTAATCTAAATACATCCTTTTTTGACCCTGCAGGTGGTGGTGATCCAATTTTATATCAACATTTATTC
A_ESV_245;size=1631	k:Animalia	1.00	p:Arthropoda	1.00	c:Insecta	1.00	o:Lepidoptera	0.06	f:Crambidae	0.01	g:Omiodes	0.01	s:Omiodes insolutalis	0.01	0.09577	0.02620	TCTCTCAGCAAATATTGCTCATGGAGGACCTTCAGTTGACCTAGCTATTTTTTCATTACATTTAGCAGGTATCTCTTCAATCCTTGGAGCAGTAAATTTTATTACAACAGTAATTAATATACGATCCAGAGGAATTACCTTAGACCGCATACCATTATTTGTATGATCTGTCGTAATCACAGCAGTATTATTACTTCTATCACTACCTGTACTAGCAGGTGCAATCACAATATTATTAACAGACCGTAATCTAAATACATCCTTTTTTGACCCTGCAGGTGGTGGTGATCCAATTTTATATCAACATTTATTC
A_ESV_245;size=1631	k:Animalia	1.00	p:Arthropoda	1.00	c:Insecta	1.00	o:Lepidoptera	0.06	f:Geometridae	0.01	g:Acasis	0.01	s:Acasis appensata	0.01	0.09679	0.02620	TCTCTCAGCAAATATTGCTCATGGAGGACCTTCAGTTGACCTAGCTATTTTTTCATTACATTTAGCAGGTATCTCTTCAATCCTTGGAGCAGTAAATTTTATTACAACAGTAATTAATATACGATCCAGAGGAATTACCTTAGACCGCATACCATTATTTGTATGATCTGTCGTAATCACAGCAGTATTATTACTTCTATCACTACCTGTACTAGCAGGTGCAATCACAATATTATTAACAGACCGTAATCTAAATACATCCTTTTTTGACCCTGCAGGTGGTGGTGATCCAATTTTATATCAACATTTATTC
A_ESV_245;size=1631	k:Animalia	1.00	p:Arthropoda	1.00	c:Insecta	1.00	o:Coleoptera	0.01	f:Melyridae	0.01	g:Dasytes	0.01	s:Dasytes plumbeus	0.01	0.06352	0.02620	TCTCTCAGCAAATATTGCTCATGGAGGACCTTCAGTTGACCTAGCTATTTTTTCATTACATTTAGCAGGTATCTCTTCAATCCTTGGAGCAGTAAATTTTATTACAACAGTAATTAATATACGATCCAGAGGAATTACCTTAGACCGCATACCATTATTTGTATGATCTGTCGTAATCACAGCAGTATTATTACTTCTATCACTACCTGTACTAGCAGGTGCAATCACAATATTATTAACAGACCGTAATCTAAATACATCCTTTTTTGACCCTGCAGGTGGTGGTGATCCAATTTTATATCAACATTTATTC
A_ESV_246;size=1616	k:Animalia	1.00	p:Arthropoda	1.00	c:Insecta	1.00	o:Diptera	0.59	f:Culicidae	0.15	g:Anopheles	0.15	s:Anopheles quadrimaculatus	0.14	0.13663	0.02255	TTATCTTCAGGAATTGCTCATGGGGGAGCTTCAGTAGATTTAGCTATCTTTTCATTACACTTAGCTGGAATCTCTTCAATTCTAGGAGCAATTAATTTTATTACAACAATTATTAATATACGATCACACGGAATTTCATTTGACCGAATACCTCTATTTGTATGATCAGTTATAATCACAGCTATCTTACTACTATTATCTTTACCAGTATTAGCTGGAGCCATTACTATACTTTTAACAGATCGAAACTTAAATACTTCATTTTTTGATCCCTCTGGAGGAGGGGACCCAATTTTATACCAACATTTATTT
A_ESV_246;size=1616	k:Animalia	1.00	p:Arthropoda	1.00	c:Insecta	1.00	o:Diptera	0.59	f:Culicidae	0.15	g:Anopheles	0.15	s:Anopheles peditaeniatus	0.01	0.12558	0.02255	TTATCTTCAGGAATTGCTCATGGGGGAGCTTCAGTAGATTTAGCTATCTTTTCATTACACTTAGCTGGAATCTCTTCAATTCTAGGAGCAATTAATTTTATTACAACAATTATTAATATACGATCACACGGAATTTCATTTGACCGAATACCTCTATTTGTATGATCAGTTATAATCACAGCTATCTTACTACTATTATCTTTACCAGTATTAGCTGGAGCCATTACTATACTTTTAACAGATCGAAACTTAAATACTTCATTTTTTGATCCCTCTGGAGGAGGGGACCCAATTTTATACCAACATTTATTT
A_ESV_246;size=1616	k:Animalia	1.00	p:Arthropoda	1.00	c:Insecta	1.00	o:Diptera	0.59	f:Tachinidae	0.09	g:Hyphantrophaga	0.04	s:Hyphantrophaga guillermopereirai	0.04	0.11116	0.02255	TTATCTTCAGGAATTGCTCATGGGGGAGCTTCAGTAGATTTAGCTATCTTTTCATTACACTTAGCTGGAATCTCTTCAATTCTAGGAGCAATTAATTTTATTACAACAATTATTAATATACGATCACACGGAATTTCATTTGACCGAATACCTCTATTTGTATGATCAGTTATAATCACAGCTATCTTACTACTATTATCTTTACCAGTATTAGCTGGAGCCATTACTATACTTTTAACAGATCGAAACTTAAATACTTCATTTTTTGATCCCTCTGGAGGAGGGGACCCAATTTTATACCAACATTTATTT
A_ESV_246;size=1616	k:Animalia	1.00	p:Arthropoda	1.00	c:Insecta	1.00	o:Diptera	0.59	f:Tachinidae	0.09	g:Phasia	0.02	s:Phasia robertsonii	0.02	0.10879	0.02255	TTATCTTCAGGAATTGCTCATGGGGGAGCTTCAGTAGATTTAGCTATCTTTTCATTACACTTAGCTGGAATCTCTTCAATTCTAGGAGCAATTAATTTTATTACAACAATTATTAATATACGATCACACGGAATTTCATTTGACCGAATACCTCTATTTGTATGATCAGTTATAATCACAGCTATCTTACTACTATTATCTTTACCAGTATTAGCTGGAGCCATTACTATACTTTTAACAGATCGAAACTTAAATACTTCATTTTTTGATCCCTCTGGAGGAGGGGACCCAATTTTATACCAACATTTATTT
A_ESV_246;size=1616	k:Animalia	1.00	p:Arthropoda	1.00	c:Insecta	1.00	o:Diptera	0.59	f:Tachinidae	0.09	g:Phytomyptera	0.01	s:Phytomyptera Janzen7239	0.01	0.10784	0.02255	TTATCTTCAGGAATTGCTCATGGGGGAGCTTCAGTAGATTTAGCTATCTTTTCATTACACTTAGCTGGAATCTCTTCAATTCTAGGAGCAATTAATTTTATTACAACAATTATTAATATACGATCACACGGAATTTCATTTGACCGAATACCTCTATTTGTATGATCAGTTATAATCACAGCTATCTTACTACTATTATCTTTACCAGTATTAGCTGGAGCCATTACTATACTTTTAACAGATCGAAACTTAAATACTTCATTTTTTGATCCCTCTGGAGGAGGGGACCCAATTTTATACCAACATTTATTT
A_ESV_246;size=1616	k:Animalia	1.00	p:Arthropoda	1.00	c:Insecta	1.00	o:Diptera	0.59	f:Drosophilidae	0.06	g:Drosophila	0.05	s:Drosophila kikkawai	0.04	0.10969	0.02255	TTATCTTCAGGAATTGCTCATGGGGGAGCTTCAGTAGATTTAGCTATCTTTTCATTACACTTAGCTGGAATCTCTTCAATTCTAGGAGCAATTAATTTTATTACAACAATTATTAATATACGATCACACGGAATTTCATTTGACCGAATACCTCTATTTGTATGATCAGTTATAATCACAGCTATCTTACTACTATTATCTTTACCAGTATTAGCTGGAGCCATTACTATACTTTTAACAGATCGAAACTTAAATACTTCATTTTTTGATCCCTCTGGAGGAGGGGACCCAATTTTATACCAACATTTATTT
A_ESV_246;size=1616	k:Animalia	1.00	p:Arthropoda	1.00	c:Insecta	1.00	o:Diptera	0.59	f:Empididae	0.05	g:Phyllodromia	0.05	s:Phyllodromia melanocephala	0.05	0.11084	0.02255	TTATCTTCAGGAATTGCTCATGGGGGAGCTTCAGTAGATTTAGCTATCTTTTCATTACACTTAGCTGGAATCTCTTCAATTCTAGGAGCAATTAATTTTATTACAACAATTATTAATATACGATCACACGGAATTTCATTTGACCGAATACCTCTATTTGTATGATCAGTTATAATCACAGCTATCTTACTACTATTATCTTTACCAGTATTAGCTGGAGCCATTACTATACTTTTAACAGATCGAAACTTAAATACTTCATTTTTTGATCCCTCTGGAGGAGGGGACCCAATTTTATACCAACATTTATTT
A_ESV_246;size=1616	k:Animalia	1.00	p:Arthropoda	1.00	c:Insecta	1.00	o:Diptera	0.59	f:Sphaeroceridae	0.05	g:Pseudocollinella	0.05	s:Pseudocollinella humida	0.05	0.11002	0.02255	TTATCTTCAGGAATTGCTCATGGGGGAGCTTCAGTAGATTTAGCTATCTTTTCATTACACTTAGCTGGAATCTCTTCAATTCTAGGAGCAATTAATTTTATTACAACAATTATTAATATACGATCACACGGAATTTCATTTGACCGAATACCTCTATTTGTATGATCAGTTATAATCACAGCTATCTTACTACTATTATCTTTACCAGTATTAGCTGGAGCCATTACTATACTTTTAACAGATCGAAACTTAAATACTTCATTTTTTGATCCCTCTGGAGGAGGGGACCCAATTTTATACCAACATTTATTT
A_ESV_246;size=1616	k:Animalia	1.00	p:Arthropoda	1.00	c:Insecta	1.00	o:Diptera	0.59	f:Simuliidae	0.04	g:Simulium	0.04	s:Simulium callidum	0.02	0.10711	0.02255	TTATCTTCAGGAATTGCTCATGGGGGAGCTTCAGTAGATTTAGCTATCTTTTCATTACACTTAGCTGGAATCTCTTCAATTCTAGGAGCAATTAATTTTATTACAACAATTATTAATATACGATCACACGGAATTTCATTTGACCGAATACCTCTATTTGTATGATCAGTTATAATCACAGCTATCTTACTACTATTATCTTTACCAGTATTAGCTGGAGCCATTACTATACTTTTAACAGATCGAAACTTAAATACTTCATTTTTTGATCCCTCTGGAGGAGGGGACCCAATTTTATACCAACATTTATTT
A_ESV_246;size=1616	k:Animalia	1.00	p:Arthropoda	1.00	c:Insecta	1.00	o:Diptera	0.59	f:Agromyzidae	0.04	g:Phytomyza	0.03	s:Phytomyza mimuli	0.03	0.10715	0.02255	TTATCTTCAGGAATTGCTCATGGGGGAGCTTCAGTAGATTTAGCTATCTTTTCATTACACTTAGCTGGAATCTCTTCAATTCTAGGAGCAATTAATTTTATTACAACAATTATTAATATACGATCACACGGAATTTCATTTGACCGAATACCTCTATTTGTATGATCAGTTATAATCACAGCTATCTTACTACTATTATCTTTACCAGTATTAGCTGGAGCCATTACTATACTTTTAACAGATCGAAACTTAAATACTTCATTTTTTGATCCCTCTGGAGGAGGGGACCCAATTTTATACCAACATTTATTT
A_ESV_246;size=1616	k:Animalia	1.00	p:Arthropoda	1.00	c:Insecta	1.00	o:Diptera	0.59	f:Agromyzidae	0.04	g:Liriomyza	0.01	s:Liriomyza huidobrensis	0.01	0.10525	0.02255	TTATCTTCAGGAATTGCTCATGGGGGAGCTTCAGTAGATTTAGCTATCTTTTCATTACACTTAGCTGGAATCTCTTCAATTCTAGGAGCAATTAATTTTATTACAACAATTATTAATATACGATCACACGGAATTTCATTTGACCGAATACCTCTATTTGTATGATCAGTTATAATCACAGCTATCTTACTACTATTATCTTTACCAGTATTAGCTGGAGCCATTACTATACTTTTAACAGATCGAAACTTAAATACTTCATTTTTTGATCCCTCTGGAGGAGGGGACCCAATTTTATACCAACATTTATTT
A_ESV_246;size=1616	k:Animalia	1.00	p:Arthropoda	1.00	c:Insecta	1.00	o:Diptera	0.59	f:Muscidae	0.03	g:Morellia	0.02	s:Morellia podagrica	0.02	0.10472	0.02255	TTATCTTCAGGAATTGCTCATGGGGGAGCTTCAGTAGATTTAGCTATCTTTTCATTACACTTAGCTGGAATCTCTTCAATTCTAGGAGCAATTAATTTTATTACAACAATTATTAATATACGATCACACGGAATTTCATTTGACCGAATACCTCTATTTGTATGATCAGTTATAATCACAGCTATCTTACTACTATTATCTTTACCAGTATTAGCTGGAGCCATTACTATACTTTTAACAGATCGAAACTTAAATACTTCATTTTTTGATCCCTCTGGAGGAGGGGACCCAATTTTATACCAACATTTATTT
A_ESV_246;size=1616	k:Animalia	1.00	p:Arthropoda	1.00	c:Insecta	1.00	o:Diptera	0.59	f:Syrphidae	0.02	g:Sericomyia	0.02	s:Sericomyia flagrans	0.02	0.10481	0.02255	TTATCTTCAGGAATTGCTCATGGGGGAGCTTCAGTAGATTTAGCTATCTTTTCATTACACTTAGCTGGAATCTCTTCAATTCTAGGAGCAATTAATTTTATTACAACAATTATTAATATACGATCACACGGAATTTCATTTGACCGAATACCTCTATTTGTATGATCAGTTATAATCACAGCTATCTTACTACTATTATCTTTACCAGTATTAGCTGGAGCCATTACTATACTTTTAACAGATCGAAACTTAAATACTTCATTTTTTGATCCCTCTGGAGGAGGGGACCCAATTTTATACCAACATTTATTT
A_ESV_246;size=1616	k:Animalia	1.00	p:Arthropoda	1.00	c:Insecta	1.00	o:Diptera	0.59	f:Tephritidae	0.02	g:Anastrepha	0.02	s:Anastrepha sp. AGRO8	0.01	0.10455	0.02255	TTATCTTCAGGAATTGCTCATGGGGGAGCTTCAGTAGATTTAGCTATCTTTTCATTACACTTAGCTGGAATCTCTTCAATTCTAGGAGCAATTAATTTTATTACAACAATTATTAATATACGATCACACGGAATTTCATTTGACCGAATACCTCTATTTGTATGATCAGTTATAATCACAGCTATCTTACTACTATTATCTTTACCAGTATTAGCTGGAGCCATTACTATACTTTTAACAGATCGAAACTTAAATACTTCATTTTTTGATCCCTCTGGAGGAGGGGACCCAATTTTATACCAACATTTATTT
A_ESV_246;size=1616	k:Animalia	1.00	p:Arthropoda	1.00	c:Insecta	1.00	o:Diptera	0.59	f:Mycetophilidae	0.01	g:Leptomorphus	0.01	s:Leptomorphus bifasciatus	0.01	0.10392	0.02255	TTATCTTCAGGAATTGCTCATGGGGGAGCTTCAGTAGATTTAGCTATCTTTTCATTACACTTAGCTGGAATCTCTTCAATTCTAGGAGCAATTAATTTTATTACAACAATTATTAATATACGATCACACGGAATTTCATTTGACCGAATACCTCTATTTGTATGATCAGTTATAATCACAGCTATCTTACTACTATTATCTTTACCAGTATTAGCTGGAGCCATTACTATACTTTTAACAGATCGAAACTTAAATACTTCATTTTTTGATCCCTCTGGAGGAGGGGACCCAATTTTATACCAACATTTATTT
A_ESV_246;size=1616	k:Animalia	1.00	p:Arthropoda	1.00	c:Insecta	1.00	o:Lepidoptera	0.30	f:Lyonetiidae	0.05	g:Lyonetia	0.05	s:Lyonetia pulverulentella	0.05	0.06595	0.02255	TTATCTTCAGGAATTGCTCATGGGGGAGCTTCAGTAGATTTAGCTATCTTTTCATTACACTTAGCTGGAATCTCTTCAATTCTAGGAGCAATTAATTTTATTACAACAATTATTAATATACGATCACACGGAATTTCATTTGACCGAATACCTCTATTTGTATGATCAGTTATAATCACAGCTATCTTACTACTATTATCTTTACCAGTATTAGCTGGAGCCATTACTATACTTTTAACAGATCGAAACTTAAATACTTCATTTTTTGATCCCTCTGGAGGAGGGGACCCAATTTTATACCAACATTTATTT
A_ESV_246;size=1616	k:Animalia	1.00	p:Arthropoda	1.00	c:Insecta	1.00	o:Lepidoptera	0.30	f:Crambidae	0.05	g:Tehama	0.04	s:Tehama bonifatella	0.04	0.06151	0.02255	TTATCTTCAGGAATTGCTCATGGGGGAGCTTCAGTAGATTTAGCTATCTTTTCATTACACTTAGCTGGAATCTCTTCAATTCTAGGAGCAATTAATTTTATTACAACAATTATTAATATACGATCACACGGAATTTCATTTGACCGAATACCTCTATTTGTATGATCAGTTATAATCACAGCTATCTTACTACTATTATCTTTACCAGTATTAGCTGGAGCCATTACTATACTTTTAACAGATCGAAACTTAAATACTTCATTTTTTGATCCCTCTGGAGGAGGGGACCCAATTTTATACCAACATTTATTT
A_ESV_246;size=1616	k:Animalia	1.00	p:Arthropoda	1.00	c:Insecta	1.00	o:Lepidoptera	0.30	f:Geometridae	0.04	g:Patalene	0.01	s:Patalene aenetusaria	0.01	0.05572	0.02255	TTATCTTCAGGAATTGCTCATGGGGGAGCTTCAGTAGATTTAGCTATCTTTTCATTACACTTAGCTGGAATCTCTTCAATTCTAGGAGCAATTAATTTTATTACAACAATTATTAATATACGATCACACGGAATTTCATTTGACCGAATACCTCTATTTGTATGATCAGTTATAATCACAGCTATCTTACTACTATTATCTTTACCAGTATTAGCTGGAGCCATTACTATACTTTTAACAGATCGAAACTTAAATACTTCATTTTTTGATCCCTCTGGAGGAGGGGACCCAATTTTATACCAACATTTATTT
A_ESV_246;size=1616	k:Animalia	1.00	p:Arthropoda	1.00	c:Insecta	1.00	o:Lepidoptera	0.30	f:Erebidae	0.02	g:Odice	0.01	s:Odice pergrata	0.01	0.05585	0.02255	TTATCTTCAGGAATTGCTCATGGGGGAGCTTCAGTAGATTTAGCTATCTTTTCATTACACTTAGCTGGAATCTCTTCAATTCTAGGAGCAATTAATTTTATTACAACAATTATTAATATACGATCACACGGAATTTCATTTGACCGAATACCTCTATTTGTATGATCAGTTATAATCACAGCTATCTTACTACTATTATCTTTACCAGTATTAGCTGGAGCCATTACTATACTTTTAACAGATCGAAACTTAAATACTTCATTTTTTGATCCCTCTGGAGGAGGGGACCCAATTTTATACCAACATTTATTT
A_ESV_246;size=1616	k:Animalia	1.00	p:Arthropoda	1.00	c:Insecta	1.00	o:Lepidoptera	0.30	f:Noctuidae	0.02	g:Chrysodeixis	0.01	s:Chrysodeixis eriosoma	0.01	0.05590	0.02255	TTATCTTCAGGAATTGCTCATGGGGGAGCTTCAGTAGATTTAGCTATCTTTTCATTACACTTAGCTGGAATCTCTTCAATTCTAGGAGCAATTAATTTTATTACAACAATTATTAATATACGATCACACGGAATTTCATTTGACCGAATACCTCTATTTGTATGATCAGTTATAATCACAGCTATCTTACTACTATTATCTTTACCAGTATTAGCTGGAGCCATTACTATACTTTTAACAGATCGAAACTTAAATACTTCATTTTTTGATCCCTCTGGAGGAGGGGACCCAATTTTATACCAACATTTATTT
A_ESV_246;size=1616	k:Animalia	1.00	p:Arthropoda	1.00	c:Insecta	1.00	o:Lepidoptera	0.30	f:Nymphalidae	0.02	g:Brenthis	0.01	s:Brenthis hecate	0.01	0.05619	0.02255	TTATCTTCAGGAATTGCTCATGGGGGAGCTTCAGTAGATTTAGCTATCTTTTCATTACACTTAGCTGGAATCTCTTCAATTCTAGGAGCAATTAATTTTATTACAACAATTATTAATATACGATCACACGGAATTTCATTTGACCGAATACCTCTATTTGTATGATCAGTTATAATCACAGCTATCTTACTACTATTATCTTTACCAGTATTAGCTGGAGCCATTACTATACTTTTAACAGATCGAAACTTAAATACTTCATTTTTTGATCCCTCTGGAGGAGGGGACCCAATTTTATACCAACATTTATTT
A_ESV_246;size=1616	k:Animalia	1.00	p:Arthropoda	1.00	c:Insecta	1.00	o:Lepidoptera	0.30	f:Nymphalidae	0.02	g:Euthalia	0.01	s:Euthalia formosana	0.01	0.05619	0.02255	TTATCTTCAGGAATTGCTCATGGGGGAGCTTCAGTAGATTTAGCTATCTTTTCATTACACTTAGCTGGAATCTCTTCAATTCTAGGAGCAATTAATTTTATTACAACAATTATTAATATACGATCACACGGAATTTCATTTGACCGAATACCTCTATTTGTATGATCAGTTATAATCACAGCTATCTTACTACTATTATCTTTACCAGTATTAGCTGGAGCCATTACTATACTTTTAACAGATCGAAACTTAAATACTTCATTTTTTGATCCCTCTGGAGGAGGGGACCCAATTTTATACCAACATTTATTT
A_ESV_246;size=1616	k:Animalia	1.00	p:Arthropoda	1.00	c:Insecta	1.00	o:Lepidoptera	0.30	f:Depressariidae	0.01	g:Anadasmus	0.01	s:Anadasmus Janzen17	0.01	0.05623	0.02255	TTATCTTCAGGAATTGCTCATGGGGGAGCTTCAGTAGATTTAGCTATCTTTTCATTACACTTAGCTGGAATCTCTTCAATTCTAGGAGCAATTAATTTTATTACAACAATTATTAATATACGATCACACGGAATTTCATTTGACCGAATACCTCTATTTGTATGATCAGTTATAATCACAGCTATCTTACTACTATTATCTTTACCAGTATTAGCTGGAGCCATTACTATACTTTTAACAGATCGAAACTTAAATACTTCATTTTTTGATCCCTCTGGAGGAGGGGACCCAATTTTATACCAACATTTATTT
A_ESV_246;size=1616	k:Animalia	1.00	p:Arthropoda	1.00	c:Insecta	1.00	o:Lepidoptera	0.30	f:Gelechiidae	0.01	g:Phthorimaea	0.01	s:Phthorimaea operculella	0.01	0.05603	0.02255	TTATCTTCAGGAATTGCTCATGGGGGAGCTTCAGTAGATTTAGCTATCTTTTCATTACACTTAGCTGGAATCTCTTCAATTCTAGGAGCAATTAATTTTATTACAACAATTATTAATATACGATCACACGGAATTTCATTTGACCGAATACCTCTATTTGTATGATCAGTTATAATCACAGCTATCTTACTACTATTATCTTTACCAGTATTAGCTGGAGCCATTACTATACTTTTAACAGATCGAAACTTAAATACTTCATTTTTTGATCCCTCTGGAGGAGGGGACCCAATTTTATACCAACATTTATTT
A_ESV_246;size=1616	k:Animalia	1.00	p:Arthropoda	1.00	c:Insecta	1.00	o:Lepidoptera	0.30	f:Nolidae	0.01	g:Meganola	0.01	s:Meganola sp.	0.01	0.05649	0.02255	TTATCTTCAGGAATTGCTCATGGGGGAGCTTCAGTAGATTTAGCTATCTTTTCATTACACTTAGCTGGAATCTCTTCAATTCTAGGAGCAATTAATTTTATTACAACAATTATTAATATACGATCACACGGAATTTCATTTGACCGAATACCTCTATTTGTATGATCAGTTATAATCACAGCTATCTTACTACTATTATCTTTACCAGTATTAGCTGGAGCCATTACTATACTTTTAACAGATCGAAACTTAAATACTTCATTTTTTGATCCCTCTGGAGGAGGGGACCCAATTTTATACCAACATTTATTT
A_ESV_246;size=1616	k:Animalia	1.00	p:Arthropoda	1.00	c:Insecta	1.00	o:Lepidoptera	0.30	f:Nolidae	0.01	g:Nola	0.01	s:Nola adelpha2	0.01	0.05648	0.02255	TTATCTTCAGGAATTGCTCATGGGGGAGCTTCAGTAGATTTAGCTATCTTTTCATTACACTTAGCTGGAATCTCTTCAATTCTAGGAGCAATTAATTTTATTACAACAATTATTAATATACGATCACACGGAATTTCATTTGACCGAATACCTCTATTTGTATGATCAGTTATAATCACAGCTATCTTACTACTATTATCTTTACCAGTATTAGCTGGAGCCATTACTATACTTTTAACAGATCGAAACTTAAATACTTCATTTTTTGATCCCTCTGGAGGAGGGGACCCAATTTTATACCAACATTTATTT
A_ESV_246;size=1616	k:Animalia	1.00	p:Arthropoda	1.00	c:Insecta	1.00	o:Lepidoptera	0.30	f:Notodontidae	0.01	g:Procolax	0.01	s:Procolax apulana	0.01	0.05627	0.02255	TTATCTTCAGGAATTGCTCATGGGGGAGCTTCAGTAGATTTAGCTATCTTTTCATTACACTTAGCTGGAATCTCTTCAATTCTAGGAGCAATTAATTTTATTACAACAATTATTAATATACGATCACACGGAATTTCATTTGACCGAATACCTCTATTTGTATGATCAGTTATAATCACAGCTATCTTACTACTATTATCTTTACCAGTATTAGCTGGAGCCATTACTATACTTTTAACAGATCGAAACTTAAATACTTCATTTTTTGATCCCTCTGGAGGAGGGGACCCAATTTTATACCAACATTTATTT
A_ESV_246;size=1616	k:Animalia	1.00	p:Arthropoda	1.00	c:Insecta	1.00	o:Lepidoptera	0.30	f:Saturniidae	0.01	g:Rothschildia	0.01	s:Rothschildia erycina	0.01	0.05617	0.02255	TTATCTTCAGGAATTGCTCATGGGGGAGCTTCAGTAGATTTAGCTATCTTTTCATTACACTTAGCTGGAATCTCTTCAATTCTAGGAGCAATTAATTTTATTACAACAATTATTAATATACGATCACACGGAATTTCATTTGACCGAATACCTCTATTTGTATGATCAGTTATAATCACAGCTATCTTACTACTATTATCTTTACCAGTATTAGCTGGAGCCATTACTATACTTTTAACAGATCGAAACTTAAATACTTCATTTTTTGATCCCTCTGGAGGAGGGGACCCAATTTTATACCAACATTTATTT
A_ESV_246;size=1616	k:Animalia	1.00	p:Arthropoda	1.00	c:Insecta	1.00	o:Coleoptera	0.11	f:Carabidae	0.08	g:Pterostichus	0.02	s:Pterostichus brevicornis	0.01	0.06955	0.02255	TTATCTTCAGGAATTGCTCATGGGGGAGCTTCAGTAGATTTAGCTATCTTTTCATTACACTTAGCTGGAATCTCTTCAATTCTAGGAGCAATTAATTTTATTACAACAATTATTAATATACGATCACACGGAATTTCATTTGACCGAATACCTCTATTTGTATGATCAGTTATAATCACAGCTATCTTACTACTATTATCTTTACCAGTATTAGCTGGAGCCATTACTATACTTTTAACAGATCGAAACTTAAATACTTCATTTTTTGATCCCTCTGGAGGAGGGGACCCAATTTTATACCAACATTTATTT
A_ESV_246;size=1616	k:Animalia	1.00	p:Arthropoda	1.00	c:Insecta	1.00	o:Coleoptera	0.11	f:Carabidae	0.08	g:Pterostichus	0.02	s:Pterostichus permundus	0.01	0.06956	0.02255	TTATCTTCAGGAATTGCTCATGGGGGAGCTTCAGTAGATTTAGCTATCTTTTCATTACACTTAGCTGGAATCTCTTCAATTCTAGGAGCAATTAATTTTATTACAACAATTATTAATATACGATCACACGGAATTTCATTTGACCGAATACCTCTATTTGTATGATCAGTTATAATCACAGCTATCTTACTACTATTATCTTTACCAGTATTAGCTGGAGCCATTACTATACTTTTAACAGATCGAAACTTAAATACTTCATTTTTTGATCCCTCTGGAGGAGGGGACCCAATTTTATACCAACATTTATTT
A_ESV_246;size=1616	k:Animalia	1.00	p:Arthropoda	1.00	c:Insecta	1.00	o:Coleoptera	0.11	f:Carabidae	0.08	g:Anisodactylus	0.01	s:Anisodactylus nigerrimus	0.01	0.06891	0.02255	TTATCTTCAGGAATTGCTCATGGGGGAGCTTCAGTAGATTTAGCTATCTTTTCATTACACTTAGCTGGAATCTCTTCAATTCTAGGAGCAATTAATTTTATTACAACAATTATTAATATACGATCACACGGAATTTCATTTGACCGAATACCTCTATTTGTATGATCAGTTATAATCACAGCTATCTTACTACTATTATCTTTACCAGTATTAGCTGGAGCCATTACTATACTTTTAACAGATCGAAACTTAAATACTTCATTTTTTGATCCCTCTGGAGGAGGGGACCCAATTTTATACCAACATTTATTT
A_ESV_246;size=1616	k:Animalia	1.00	p:Arthropoda	1.00	c:Insecta	1.00	o:Coleoptera	0.11	f:Carabidae	0.08	g:Carabus	0.01	s:Carabus sylvosus	0.01	0.06887	0.02255	TTATCTTCAGGAATTGCTCATGGGGGAGCTTCAGTAGATTTAGCTATCTTTTCATTACACTTAGCTGGAATCTCTTCAATTCTAGGAGCAATTAATTTTATTACAACAATTATTAATATACGATCACACGGAATTTCATTTGACCGAATACCTCTATTTGTATGATCAGTTATAATCACAGCTATCTTACTACTATTATCTTTACCAGTATTAGCTGGAGCCATTACTATACTTTTAACAGATCGAAACTTAAATACTTCATTTTTTGATCCCTCTGGAGGAGGGGACCCAATTTTATACCAACATTTATTT
A_ESV_246;size=1616	k:Animalia	1.00	p:Arthropoda	1.00	c:Insecta	1.00	o:Coleoptera	0.11	f:Carabidae	0.08	g:Cyclotrachelus	0.01	s:Cyclotrachelus constrictus	0.01	0.06891	0.02255	TTATCTTCAGGAATTGCTCATGGGGGAGCTTCAGTAGATTTAGCTATCTTTTCATTACACTTAGCTGGAATCTCTTCAATTCTAGGAGCAATTAATTTTATTACAACAATTATTAATATACGATCACACGGAATTTCATTTGACCGAATACCTCTATTTGTATGATCAGTTATAATCACAGCTATCTTACTACTATTATCTTTACCAGTATTAGCTGGAGCCATTACTATACTTTTAACAGATCGAAACTTAAATACTTCATTTTTTGATCCCTCTGGAGGAGGGGACCCAATTTTATACCAACATTTATTT
A_ESV_246;size=1616	k:Animalia	1.00	p:Arthropoda	1.00	c:Insecta	1.00	o:Coleoptera	0.11	f:Carabidae	0.08	g:Tetragonoderus	0.01	s:Tetragonoderus pallidus	0.01	0.06892	0.02255	TTATCTTCAGGAATTGCTCATGGGGGAGCTTCAGTAGATTTAGCTATCTTTTCATTACACTTAGCTGGAATCTCTTCAATTCTAGGAGCAATTAATTTTATTACAACAATTATTAATATACGATCACACGGAATTTCATTTGACCGAATACCTCTATTTGTATGATCAGTTATAATCACAGCTATCTTACTACTATTATCTTTACCAGTATTAGCTGGAGCCATTACTATACTTTTAACAGATCGAAACTTAAATACTTCATTTTTTGATCCCTCTGGAGGAGGGGACCCAATTTTATACCAACATTTATTT
A_ESV_246;size=1616	k:Animalia	1.00	p:Arthropoda	1.00	c:Insecta	1.00	o:Coleoptera	0.11	f:Dytiscidae	0.03	g:Agabus	0.01	s:Agabus didymus	0.01	0.06402	0.02255	TTATCTTCAGGAATTGCTCATGGGGGAGCTTCAGTAGATTTAGCTATCTTTTCATTACACTTAGCTGGAATCTCTTCAATTCTAGGAGCAATTAATTTTATTACAACAATTATTAATATACGATCACACGGAATTTCATTTGACCGAATACCTCTATTTGTATGATCAGTTATAATCACAGCTATCTTACTACTATTATCTTTACCAGTATTAGCTGGAGCCATTACTATACTTTTAACAGATCGAAACTTAAATACTTCATTTTTTGATCCCTCTGGAGGAGGGGACCCAATTTTATACCAACATTTATTT
A_ESV_246;size=1616	k:Animalia	1.00	p:Arthropoda	1.00	c:Insecta	1.00	o:Coleoptera	0.11	f:Dytiscidae	0.03	g:Rhantus	0.01	s:Rhantus suturalis	0.01	0.06403	0.02255	TTATCTTCAGGAATTGCTCATGGGGGAGCTTCAGTAGATTTAGCTATCTTTTCATTACACTTAGCTGGAATCTCTTCAATTCTAGGAGCAATTAATTTTATTACAACAATTATTAATATACGATCACACGGAATTTCATTTGACCGAATACCTCTATTTGTATGATCAGTTATAATCACAGCTATCTTACTACTATTATCTTTACCAGTATTAGCTGGAGCCATTACTATACTTTTAACAGATCGAAACTTAAATACTTCATTTTTTGATCCCTCTGGAGGAGGGGACCCAATTTTATACCAACATTTATTT
A_ESV_246;size=1616	k:Animalia	1.00	p:Arthropoda	1.00	c:Insecta	1.00	o:Coleoptera	0.11	f:Dytiscidae	0.03	g:Sanfilippodytes	0.01	s:Sanfilippodytes pacificus	0.01	0.06404	0.02255	TTATCTTCAGGAATTGCTCATGGGGGAGCTTCAGTAGATTTAGCTATCTTTTCATTACACTTAGCTGGAATCTCTTCAATTCTAGGAGCAATTAATTTTATTACAACAATTATTAATATACGATCACACGGAATTTCATTTGACCGAATACCTCTATTTGTATGATCAGTTATAATCACAGCTATCTTACTACTATTATCTTTACCAGTATTAGCTGGAGCCATTACTATACTTTTAACAGATCGAAACTTAAATACTTCATTTTTTGATCCCTCTGGAGGAGGGGACCCAATTTTATACCAACATTTATTT
A_ESV_247;size=1602	k:Animalia	1.00	p:Arthropoda	1.00	c:Insecta	1.00	o:Coleoptera	1.00	f:Mordellidae	1.00	g:Mediimorda	0.73	s:Mediimorda batteni	0.52	0.38862	0.62050	CTTATCTTCCAATATTGCACATGGAGGCTCATCTGTCGATTTAGCTATTTTCAGACTCCATTTAGCTGGTGTTTCTTCTATTTTGGGTGCTATTAACTTCATCTCAACCGTAATCAACATACGACCAAGAGGAATAACATTTGACCGAATGCCTTTATTCGTTTGAGCAATTGCAATCACTGCGGTACTCCTTCTATTATCCTTGCCTGTACTAGCTGGAGCAATTACAATACTGCTAACCGATCGAAACCTAAATACCTCCTTCTTCGATCCCGCAGGAGGGGGAGATCCTATCTTGTACCAACACTTATTT
A_ESV_247;size=1602	k:Animalia	1.00	p:Arthropoda	1.00	c:Insecta	1.00	o:Coleoptera	1.00	f:Mordellidae	1.00	g:Mediimorda	0.73	s:Mediimorda bipunctata	0.21	0.37924	0.62050	CTTATCTTCCAATATTGCACATGGAGGCTCATCTGTCGATTTAGCTATTTTCAGACTCCATTTAGCTGGTGTTTCTTCTATTTTGGGTGCTATTAACTTCATCTCAACCGTAATCAACATACGACCAAGAGGAATAACATTTGACCGAATGCCTTTATTCGTTTGAGCAATTGCAATCACTGCGGTACTCCTTCTATTATCCTTGCCTGTACTAGCTGGAGCAATTACAATACTGCTAACCGATCGAAACCTAAATACCTCCTTCTTCGATCCCGCAGGAGGGGGAGATCCTATCTTGTACCAACACTTATTT
A_ESV_247;size=1602	k:Animalia	1.00	p:Arthropoda	1.00	c:Insecta	1.00	o:Coleoptera	1.00	f:Mordellidae	1.00	g:Stenalia	0.27	s:Stenalia cf. graeca	0.27	0.35932	0.62050	CTTATCTTCCAATATTGCACATGGAGGCTCATCTGTCGATTTAGCTATTTTCAGACTCCATTTAGCTGGTGTTTCTTCTATTTTGGGTGCTATTAACTTCATCTCAACCGTAATCAACATACGACCAAGAGGAATAACATTTGACCGAATGCCTTTATTCGTTTGAGCAATTGCAATCACTGCGGTACTCCTTCTATTATCCTTGCCTGTACTAGCTGGAGCAATTACAATACTGCTAACCGATCGAAACCTAAATACCTCCTTCTTCGATCCCGCAGGAGGGGGAGATCCTATCTTGTACCAACACTTATTT
A_ESV_248;size=1600	k:Animalia	1.00	p:Arthropoda	1.00	c:Insecta	1.00	o:Diptera	1.00	f:Psychodidae	1.00	g:Psychoda	1.00	s:Psychoda cinerea	1.00	0.37778	0.09697	ATTATCTAGACTTTTATCTCATGCAGGACCTTCCGTAGATTTAGCTATTTTTTCTCTTCATTTAGCCGGAATTTCTTCTATTTTAGGAGCTGTTAATTTTATTACAACAATTATCAATATACGTTCAATTGGTATTACTTTTGAACGAATGCCATTATTTGTATGATCAGTATTAATTACTGCTATTTTATTACTACTATCATTACCAGTATTAGCTGGTGCTATTACTATACTTTTAACAGACCGAAACTTAAATACTTCTTTTTTTGATCCTGCAGGAGGAGGAGATCCTATTTTATATCAACATTTATTT
A_ESV_249;size=1585	k:Animalia	1.00	p:Arthropoda	1.00	c:Insecta	1.00	o:Lepidoptera	1.00	f:Tortricidae	1.00	g:Crocidosema	1.00	s:Crocidosema plebejana	1.00	0.37745	0.11000	ACTTTCATCTAATATTGCTCATAGAGGAAGTTCTGTAGATTTAGCTATTTTTTCTTTACACTTAGCTGGTATTTCATCTATTTTAGGAGCTGTTAATTTTATTACAACTATTATTAATATACGACCTAATAATATATCATTAGATCAAATACCTTTATTTGTTTGAGCAGTAGGAATTACAGCAATTTTATTACTACTATCTCTACCAGTTTTAGCAGGTGCAATTACCATATTATTAACAGATCGAAATTTAAATACATCATTTTTTGATCCAGCTGGTGGAGGTGACCCTATTCTATATCAACATTTATTT
A_ESV_250;size=1585	k:Animalia	1.00	p:Arthropoda	1.00	c:Insecta	1.00	o:Hemiptera	1.00	f:Miridae	1.00	g:Deraeocoris	1.00	s:Deraeocoris ruber	1.00	0.42828	0.18535	ATTATCAGCAAATATCTCACATAACGGTGCATCAGTAGATCTAGCAATCTTTTCCCTCCATTTAGCAGGAATTTCATCAATCTTAGGTGCAATTAACTTCATTTCAACAATCATAAACATGCGACCAAATGGTATAACCTCTGAACGTATTCCGCTATTCGTATGATCGGTCGGAATTACCGCTCTACTACTACTACTATCACTACCAGTACTAGCTGGAGCTATCACTATACTTTTAACCGACCGAAATTTCAATACATCATTCTTTGACCCAGCTGGAGGGGGAGACCCAATCCTATATCAGCATCTATTC
A_ESV_251;size=1584	k:Animalia	1.00	p:Arthropoda	1.00	c:Insecta	0.99	o:Lepidoptera	0.52	f:Hesperiidae	0.19	g:Mnasicles	0.18	s:Mnasicles hicetaon	0.18	0.14261	0.03138	CCTATCTAGAAGTATTGCCCACACGGGAGCTTCAGTAGACCTGGCGATTTTTTCACTTCATTTAGCTGGGGTAAGTTCCATTTTAGGGGCCGTTAATTTTATTACAACCATTATTAATATACGCTCAAGAGGTATAACTTTTGAACGAATGCCTTTATTTGTTTGATCTGTGTTTATTACAGCCATCCTTCTTCTTTTATCCTTACCTGTACTAGCAGGAGCTATTACAATACTTTTAACTGATCGTAATTTAAATACATCTTTCTTTGACCCAGCAGGAGGAGGGGACCCTATCTTATACCAGCATCTATTT
A_ESV_251;size=1584	k:Animalia	1.00	p:Arthropoda	1.00	c:Insecta	0.99	o:Lepidoptera	0.52	f:Gracillariidae	0.06	g:Conopomorphina	0.06	s:Conopomorphina aptata	0.06	0.09898	0.03138	CCTATCTAGAAGTATTGCCCACACGGGAGCTTCAGTAGACCTGGCGATTTTTTCACTTCATTTAGCTGGGGTAAGTTCCATTTTAGGGGCCGTTAATTTTATTACAACCATTATTAATATACGCTCAAGAGGTATAACTTTTGAACGAATGCCTTTATTTGTTTGATCTGTGTTTATTACAGCCATCCTTCTTCTTTTATCCTTACCTGTACTAGCAGGAGCTATTACAATACTTTTAACTGATCGTAATTTAAATACATCTTTCTTTGACCCAGCAGGAGGAGGGGACCCTATCTTATACCAGCATCTATTT
A_ESV_251;size=1584	k:Animalia	1.00	p:Arthropoda	1.00	c:Insecta	0.99	o:Lepidoptera	0.52	f:Crambidae	0.04	g:Haritalodes	0.01	s:Haritalodes derogata	0.01	0.08886	0.03138	CCTATCTAGAAGTATTGCCCACACGGGAGCTTCAGTAGACCTGGCGATTTTTTCACTTCATTTAGCTGGGGTAAGTTCCATTTTAGGGGCCGTTAATTTTATTACAACCATTATTAATATACGCTCAAGAGGTATAACTTTTGAACGAATGCCTTTATTTGTTTGATCTGTGTTTATTACAGCCATCCTTCTTCTTTTATCCTTACCTGTACTAGCAGGAGCTATTACAATACTTTTAACTGATCGTAATTTAAATACATCTTTCTTTGACCCAGCAGGAGGAGGGGACCCTATCTTATACCAGCATCTATTT
A_ESV_251;size=1584	k:Animalia	1.00	p:Arthropoda	1.00	c:Insecta	0.99	o:Lepidoptera	0.52	f:Crambidae	0.04	g:Prionapteryx	0.01	s:Prionapteryx sp. ANIC12	0.01	0.08887	0.03138	CCTATCTAGAAGTATTGCCCACACGGGAGCTTCAGTAGACCTGGCGATTTTTTCACTTCATTTAGCTGGGGTAAGTTCCATTTTAGGGGCCGTTAATTTTATTACAACCATTATTAATATACGCTCAAGAGGTATAACTTTTGAACGAATGCCTTTATTTGTTTGATCTGTGTTTATTACAGCCATCCTTCTTCTTTTATCCTTACCTGTACTAGCAGGAGCTATTACAATACTTTTAACTGATCGTAATTTAAATACATCTTTCTTTGACCCAGCAGGAGGAGGGGACCCTATCTTATACCAGCATCTATTT
A_ESV_251;size=1584	k:Animalia	1.00	p:Arthropoda	1.00	c:Insecta	0.99	o:Lepidoptera	0.52	f:Erebidae	0.03	g:Serrodes	0.01	s:Serrodes partita	0.01	0.08755	0.03138	CCTATCTAGAAGTATTGCCCACACGGGAGCTTCAGTAGACCTGGCGATTTTTTCACTTCATTTAGCTGGGGTAAGTTCCATTTTAGGGGCCGTTAATTTTATTACAACCATTATTAATATACGCTCAAGAGGTATAACTTTTGAACGAATGCCTTTATTTGTTTGATCTGTGTTTATTACAGCCATCCTTCTTCTTTTATCCTTACCTGTACTAGCAGGAGCTATTACAATACTTTTAACTGATCGTAATTTAAATACATCTTTCTTTGACCCAGCAGGAGGAGGGGACCCTATCTTATACCAGCATCTATTT
A_ESV_251;size=1584	k:Animalia	1.00	p:Arthropoda	1.00	c:Insecta	0.99	o:Lepidoptera	0.52	f:Notodontidae	0.03	g:Cecrita	0.01	s:Cecrita franclemonti	0.01	0.08927	0.03138	CCTATCTAGAAGTATTGCCCACACGGGAGCTTCAGTAGACCTGGCGATTTTTTCACTTCATTTAGCTGGGGTAAGTTCCATTTTAGGGGCCGTTAATTTTATTACAACCATTATTAATATACGCTCAAGAGGTATAACTTTTGAACGAATGCCTTTATTTGTTTGATCTGTGTTTATTACAGCCATCCTTCTTCTTTTATCCTTACCTGTACTAGCAGGAGCTATTACAATACTTTTAACTGATCGTAATTTAAATACATCTTTCTTTGACCCAGCAGGAGGAGGGGACCCTATCTTATACCAGCATCTATTT
A_ESV_251;size=1584	k:Animalia	1.00	p:Arthropoda	1.00	c:Insecta	0.99	o:Lepidoptera	0.52	f:Saturniidae	0.03	g:Copaxa	0.01	s:Copaxa syntheratoides	0.01	0.08901	0.03138	CCTATCTAGAAGTATTGCCCACACGGGAGCTTCAGTAGACCTGGCGATTTTTTCACTTCATTTAGCTGGGGTAAGTTCCATTTTAGGGGCCGTTAATTTTATTACAACCATTATTAATATACGCTCAAGAGGTATAACTTTTGAACGAATGCCTTTATTTGTTTGATCTGTGTTTATTACAGCCATCCTTCTTCTTTTATCCTTACCTGTACTAGCAGGAGCTATTACAATACTTTTAACTGATCGTAATTTAAATACATCTTTCTTTGACCCAGCAGGAGGAGGGGACCCTATCTTATACCAGCATCTATTT
A_ESV_251;size=1584	k:Animalia	1.00	p:Arthropoda	1.00	c:Insecta	0.99	o:Lepidoptera	0.52	f:Saturniidae	0.03	g:Hylesia	0.01	s:Hylesia ernestonis	0.01	0.08899	0.03138	CCTATCTAGAAGTATTGCCCACACGGGAGCTTCAGTAGACCTGGCGATTTTTTCACTTCATTTAGCTGGGGTAAGTTCCATTTTAGGGGCCGTTAATTTTATTACAACCATTATTAATATACGCTCAAGAGGTATAACTTTTGAACGAATGCCTTTATTTGTTTGATCTGTGTTTATTACAGCCATCCTTCTTCTTTTATCCTTACCTGTACTAGCAGGAGCTATTACAATACTTTTAACTGATCGTAATTTAAATACATCTTTCTTTGACCCAGCAGGAGGAGGGGACCCTATCTTATACCAGCATCTATTT
A_ESV_251;size=1584	k:Animalia	1.00	p:Arthropoda	1.00	c:Insecta	0.99	o:Lepidoptera	0.52	f:Depressariidae	0.02	g:Anadasmus	0.01	s:Anadasmus Janzen17	0.01	0.08871	0.03138	CCTATCTAGAAGTATTGCCCACACGGGAGCTTCAGTAGACCTGGCGATTTTTTCACTTCATTTAGCTGGGGTAAGTTCCATTTTAGGGGCCGTTAATTTTATTACAACCATTATTAATATACGCTCAAGAGGTATAACTTTTGAACGAATGCCTTTATTTGTTTGATCTGTGTTTATTACAGCCATCCTTCTTCTTTTATCCTTACCTGTACTAGCAGGAGCTATTACAATACTTTTAACTGATCGTAATTTAAATACATCTTTCTTTGACCCAGCAGGAGGAGGGGACCCTATCTTATACCAGCATCTATTT
A_ESV_251;size=1584	k:Animalia	1.00	p:Arthropoda	1.00	c:Insecta	0.99	o:Lepidoptera	0.52	f:Depressariidae	0.02	g:Antaeotricha	0.01	s:Antaeotricha BioAlfa238	0.01	0.08854	0.03138	CCTATCTAGAAGTATTGCCCACACGGGAGCTTCAGTAGACCTGGCGATTTTTTCACTTCATTTAGCTGGGGTAAGTTCCATTTTAGGGGCCGTTAATTTTATTACAACCATTATTAATATACGCTCAAGAGGTATAACTTTTGAACGAATGCCTTTATTTGTTTGATCTGTGTTTATTACAGCCATCCTTCTTCTTTTATCCTTACCTGTACTAGCAGGAGCTATTACAATACTTTTAACTGATCGTAATTTAAATACATCTTTCTTTGACCCAGCAGGAGGAGGGGACCCTATCTTATACCAGCATCTATTT
A_ESV_251;size=1584	k:Animalia	1.00	p:Arthropoda	1.00	c:Insecta	0.99	o:Lepidoptera	0.52	f:Noctuidae	0.02	g:Deltote	0.01	s:Deltote incognitaHH83	0.01	0.08770	0.03138	CCTATCTAGAAGTATTGCCCACACGGGAGCTTCAGTAGACCTGGCGATTTTTTCACTTCATTTAGCTGGGGTAAGTTCCATTTTAGGGGCCGTTAATTTTATTACAACCATTATTAATATACGCTCAAGAGGTATAACTTTTGAACGAATGCCTTTATTTGTTTGATCTGTGTTTATTACAGCCATCCTTCTTCTTTTATCCTTACCTGTACTAGCAGGAGCTATTACAATACTTTTAACTGATCGTAATTTAAATACATCTTTCTTTGACCCAGCAGGAGGAGGGGACCCTATCTTATACCAGCATCTATTT
A_ESV_251;size=1584	k:Animalia	1.00	p:Arthropoda	1.00	c:Insecta	0.99	o:Lepidoptera	0.52	f:Nymphalidae	0.02	g:Boloria	0.01	s:Boloria improba	0.01	0.08825	0.03138	CCTATCTAGAAGTATTGCCCACACGGGAGCTTCAGTAGACCTGGCGATTTTTTCACTTCATTTAGCTGGGGTAAGTTCCATTTTAGGGGCCGTTAATTTTATTACAACCATTATTAATATACGCTCAAGAGGTATAACTTTTGAACGAATGCCTTTATTTGTTTGATCTGTGTTTATTACAGCCATCCTTCTTCTTTTATCCTTACCTGTACTAGCAGGAGCTATTACAATACTTTTAACTGATCGTAATTTAAATACATCTTTCTTTGACCCAGCAGGAGGAGGGGACCCTATCTTATACCAGCATCTATTT
A_ESV_251;size=1584	k:Animalia	1.00	p:Arthropoda	1.00	c:Insecta	0.99	o:Lepidoptera	0.52	f:Autostichidae	0.01	g:Arragonia	0.01	s:Arragonia punctivitellus	0.01	0.08887	0.03138	CCTATCTAGAAGTATTGCCCACACGGGAGCTTCAGTAGACCTGGCGATTTTTTCACTTCATTTAGCTGGGGTAAGTTCCATTTTAGGGGCCGTTAATTTTATTACAACCATTATTAATATACGCTCAAGAGGTATAACTTTTGAACGAATGCCTTTATTTGTTTGATCTGTGTTTATTACAGCCATCCTTCTTCTTTTATCCTTACCTGTACTAGCAGGAGCTATTACAATACTTTTAACTGATCGTAATTTAAATACATCTTTCTTTGACCCAGCAGGAGGAGGGGACCCTATCTTATACCAGCATCTATTT
A_ESV_251;size=1584	k:Animalia	1.00	p:Arthropoda	1.00	c:Insecta	0.99	o:Lepidoptera	0.52	f:Elachistidae	0.01	g:Elachista	0.01	s:Elachista freyerella	0.01	0.08870	0.03138	CCTATCTAGAAGTATTGCCCACACGGGAGCTTCAGTAGACCTGGCGATTTTTTCACTTCATTTAGCTGGGGTAAGTTCCATTTTAGGGGCCGTTAATTTTATTACAACCATTATTAATATACGCTCAAGAGGTATAACTTTTGAACGAATGCCTTTATTTGTTTGATCTGTGTTTATTACAGCCATCCTTCTTCTTTTATCCTTACCTGTACTAGCAGGAGCTATTACAATACTTTTAACTGATCGTAATTTAAATACATCTTTCTTTGACCCAGCAGGAGGAGGGGACCCTATCTTATACCAGCATCTATTT
A_ESV_251;size=1584	k:Animalia	1.00	p:Arthropoda	1.00	c:Insecta	0.99	o:Lepidoptera	0.52	f:Gelechiidae	0.01	g:Gelechia	0.01	s:Gelechia dromicella	0.01	0.08781	0.03138	CCTATCTAGAAGTATTGCCCACACGGGAGCTTCAGTAGACCTGGCGATTTTTTCACTTCATTTAGCTGGGGTAAGTTCCATTTTAGGGGCCGTTAATTTTATTACAACCATTATTAATATACGCTCAAGAGGTATAACTTTTGAACGAATGCCTTTATTTGTTTGATCTGTGTTTATTACAGCCATCCTTCTTCTTTTATCCTTACCTGTACTAGCAGGAGCTATTACAATACTTTTAACTGATCGTAATTTAAATACATCTTTCTTTGACCCAGCAGGAGGAGGGGACCCTATCTTATACCAGCATCTATTT
A_ESV_251;size=1584	k:Animalia	1.00	p:Arthropoda	1.00	c:Insecta	0.99	o:Lepidoptera	0.52	f:Geometridae	0.01	g:Erateina	0.01	s:Erateina cometaris	0.01	0.08715	0.03138	CCTATCTAGAAGTATTGCCCACACGGGAGCTTCAGTAGACCTGGCGATTTTTTCACTTCATTTAGCTGGGGTAAGTTCCATTTTAGGGGCCGTTAATTTTATTACAACCATTATTAATATACGCTCAAGAGGTATAACTTTTGAACGAATGCCTTTATTTGTTTGATCTGTGTTTATTACAGCCATCCTTCTTCTTTTATCCTTACCTGTACTAGCAGGAGCTATTACAATACTTTTAACTGATCGTAATTTAAATACATCTTTCTTTGACCCAGCAGGAGGAGGGGACCCTATCTTATACCAGCATCTATTT
A_ESV_251;size=1584	k:Animalia	1.00	p:Arthropoda	1.00	c:Insecta	0.99	o:Lepidoptera	0.52	f:Pyralidae	0.01	g:Hypsopygia	0.01	s:Hypsopygia thymetusalis	0.01	0.08838	0.03138	CCTATCTAGAAGTATTGCCCACACGGGAGCTTCAGTAGACCTGGCGATTTTTTCACTTCATTTAGCTGGGGTAAGTTCCATTTTAGGGGCCGTTAATTTTATTACAACCATTATTAATATACGCTCAAGAGGTATAACTTTTGAACGAATGCCTTTATTTGTTTGATCTGTGTTTATTACAGCCATCCTTCTTCTTTTATCCTTACCTGTACTAGCAGGAGCTATTACAATACTTTTAACTGATCGTAATTTAAATACATCTTTCTTTGACCCAGCAGGAGGAGGGGACCCTATCTTATACCAGCATCTATTT
A_ESV_251;size=1584	k:Animalia	1.00	p:Arthropoda	1.00	c:Insecta	0.99	o:Diptera	0.42	f:Mycetophilidae	0.08	g:Rymosia	0.08	s:Rymosia signatipes	0.07	0.08645	0.03138	CCTATCTAGAAGTATTGCCCACACGGGAGCTTCAGTAGACCTGGCGATTTTTTCACTTCATTTAGCTGGGGTAAGTTCCATTTTAGGGGCCGTTAATTTTATTACAACCATTATTAATATACGCTCAAGAGGTATAACTTTTGAACGAATGCCTTTATTTGTTTGATCTGTGTTTATTACAGCCATCCTTCTTCTTTTATCCTTACCTGTACTAGCAGGAGCTATTACAATACTTTTAACTGATCGTAATTTAAATACATCTTTCTTTGACCCAGCAGGAGGAGGGGACCCTATCTTATACCAGCATCTATTT
A_ESV_251;size=1584	k:Animalia	1.00	p:Arthropoda	1.00	c:Insecta	0.99	o:Diptera	0.42	f:Psychodidae	0.07	g:Psychoda	0.03	s:Psychoda albipennis	0.03	0.07453	0.03138	CCTATCTAGAAGTATTGCCCACACGGGAGCTTCAGTAGACCTGGCGATTTTTTCACTTCATTTAGCTGGGGTAAGTTCCATTTTAGGGGCCGTTAATTTTATTACAACCATTATTAATATACGCTCAAGAGGTATAACTTTTGAACGAATGCCTTTATTTGTTTGATCTGTGTTTATTACAGCCATCCTTCTTCTTTTATCCTTACCTGTACTAGCAGGAGCTATTACAATACTTTTAACTGATCGTAATTTAAATACATCTTTCTTTGACCCAGCAGGAGGAGGGGACCCTATCTTATACCAGCATCTATTT
A_ESV_251;size=1584	k:Animalia	1.00	p:Arthropoda	1.00	c:Insecta	0.99	o:Diptera	0.42	f:Psychodidae	0.07	g:Micrommatos	0.01	s:Micrommatos stephaniae	0.01	0.07224	0.03138	CCTATCTAGAAGTATTGCCCACACGGGAGCTTCAGTAGACCTGGCGATTTTTTCACTTCATTTAGCTGGGGTAAGTTCCATTTTAGGGGCCGTTAATTTTATTACAACCATTATTAATATACGCTCAAGAGGTATAACTTTTGAACGAATGCCTTTATTTGTTTGATCTGTGTTTATTACAGCCATCCTTCTTCTTTTATCCTTACCTGTACTAGCAGGAGCTATTACAATACTTTTAACTGATCGTAATTTAAATACATCTTTCTTTGACCCAGCAGGAGGAGGGGACCCTATCTTATACCAGCATCTATTT
A_ESV_251;size=1584	k:Animalia	1.00	p:Arthropoda	1.00	c:Insecta	0.99	o:Diptera	0.42	f:Psychodidae	0.07	g:Pintomyia	0.01	s:Pintomyia misionensis	0.01	0.07222	0.03138	CCTATCTAGAAGTATTGCCCACACGGGAGCTTCAGTAGACCTGGCGATTTTTTCACTTCATTTAGCTGGGGTAAGTTCCATTTTAGGGGCCGTTAATTTTATTACAACCATTATTAATATACGCTCAAGAGGTATAACTTTTGAACGAATGCCTTTATTTGTTTGATCTGTGTTTATTACAGCCATCCTTCTTCTTTTATCCTTACCTGTACTAGCAGGAGCTATTACAATACTTTTAACTGATCGTAATTTAAATACATCTTTCTTTGACCCAGCAGGAGGAGGGGACCCTATCTTATACCAGCATCTATTT
A_ESV_251;size=1584	k:Animalia	1.00	p:Arthropoda	1.00	c:Insecta	0.99	o:Diptera	0.42	f:Psychodidae	0.07	g:Pneumia	0.01	s:Pneumia trivialis	0.01	0.07221	0.03138	CCTATCTAGAAGTATTGCCCACACGGGAGCTTCAGTAGACCTGGCGATTTTTTCACTTCATTTAGCTGGGGTAAGTTCCATTTTAGGGGCCGTTAATTTTATTACAACCATTATTAATATACGCTCAAGAGGTATAACTTTTGAACGAATGCCTTTATTTGTTTGATCTGTGTTTATTACAGCCATCCTTCTTCTTTTATCCTTACCTGTACTAGCAGGAGCTATTACAATACTTTTAACTGATCGTAATTTAAATACATCTTTCTTTGACCCAGCAGGAGGAGGGGACCCTATCTTATACCAGCATCTATTT
A_ESV_251;size=1584	k:Animalia	1.00	p:Arthropoda	1.00	c:Insecta	0.99	o:Diptera	0.42	f:Tabanidae	0.05	g:Tabanus	0.05	s:Tabanus bromius	0.04	0.07646	0.03138	CCTATCTAGAAGTATTGCCCACACGGGAGCTTCAGTAGACCTGGCGATTTTTTCACTTCATTTAGCTGGGGTAAGTTCCATTTTAGGGGCCGTTAATTTTATTACAACCATTATTAATATACGCTCAAGAGGTATAACTTTTGAACGAATGCCTTTATTTGTTTGATCTGTGTTTATTACAGCCATCCTTCTTCTTTTATCCTTACCTGTACTAGCAGGAGCTATTACAATACTTTTAACTGATCGTAATTTAAATACATCTTTCTTTGACCCAGCAGGAGGAGGGGACCCTATCTTATACCAGCATCTATTT
A_ESV_251;size=1584	k:Animalia	1.00	p:Arthropoda	1.00	c:Insecta	0.99	o:Diptera	0.42	f:Simuliidae	0.05	g:Simulium	0.05	s:Simulium distinctum	0.02	0.07415	0.03138	CCTATCTAGAAGTATTGCCCACACGGGAGCTTCAGTAGACCTGGCGATTTTTTCACTTCATTTAGCTGGGGTAAGTTCCATTTTAGGGGCCGTTAATTTTATTACAACCATTATTAATATACGCTCAAGAGGTATAACTTTTGAACGAATGCCTTTATTTGTTTGATCTGTGTTTATTACAGCCATCCTTCTTCTTTTATCCTTACCTGTACTAGCAGGAGCTATTACAATACTTTTAACTGATCGTAATTTAAATACATCTTTCTTTGACCCAGCAGGAGGAGGGGACCCTATCTTATACCAGCATCTATTT
A_ESV_251;size=1584	k:Animalia	1.00	p:Arthropoda	1.00	c:Insecta	0.99	o:Diptera	0.42	f:Syrphidae	0.03	g:Argentinomyia	0.01	s:Argentinomyia CR-13	0.01	0.06844	0.03138	CCTATCTAGAAGTATTGCCCACACGGGAGCTTCAGTAGACCTGGCGATTTTTTCACTTCATTTAGCTGGGGTAAGTTCCATTTTAGGGGCCGTTAATTTTATTACAACCATTATTAATATACGCTCAAGAGGTATAACTTTTGAACGAATGCCTTTATTTGTTTGATCTGTGTTTATTACAGCCATCCTTCTTCTTTTATCCTTACCTGTACTAGCAGGAGCTATTACAATACTTTTAACTGATCGTAATTTAAATACATCTTTCTTTGACCCAGCAGGAGGAGGGGACCCTATCTTATACCAGCATCTATTT
A_ESV_251;size=1584	k:Animalia	1.00	p:Arthropoda	1.00	c:Insecta	0.99	o:Diptera	0.42	f:Syrphidae	0.03	g:Blera	0.01	s:Blera scitula	0.01	0.06844	0.03138	CCTATCTAGAAGTATTGCCCACACGGGAGCTTCAGTAGACCTGGCGATTTTTTCACTTCATTTAGCTGGGGTAAGTTCCATTTTAGGGGCCGTTAATTTTATTACAACCATTATTAATATACGCTCAAGAGGTATAACTTTTGAACGAATGCCTTTATTTGTTTGATCTGTGTTTATTACAGCCATCCTTCTTCTTTTATCCTTACCTGTACTAGCAGGAGCTATTACAATACTTTTAACTGATCGTAATTTAAATACATCTTTCTTTGACCCAGCAGGAGGAGGGGACCCTATCTTATACCAGCATCTATTT
A_ESV_251;size=1584	k:Animalia	1.00	p:Arthropoda	1.00	c:Insecta	0.99	o:Diptera	0.42	f:Chironomidae	0.02	g:Smittia	0.01	s:Smittia aterrima	0.01	0.06631	0.03138	CCTATCTAGAAGTATTGCCCACACGGGAGCTTCAGTAGACCTGGCGATTTTTTCACTTCATTTAGCTGGGGTAAGTTCCATTTTAGGGGCCGTTAATTTTATTACAACCATTATTAATATACGCTCAAGAGGTATAACTTTTGAACGAATGCCTTTATTTGTTTGATCTGTGTTTATTACAGCCATCCTTCTTCTTTTATCCTTACCTGTACTAGCAGGAGCTATTACAATACTTTTAACTGATCGTAATTTAAATACATCTTTCTTTGACCCAGCAGGAGGAGGGGACCCTATCTTATACCAGCATCTATTT
A_ESV_251;size=1584	k:Animalia	1.00	p:Arthropoda	1.00	c:Insecta	0.99	o:Diptera	0.42	f:Sphaeroceridae	0.02	g:Phthitia	0.01	s:Phthitia plumosula	0.01	0.06789	0.03138	CCTATCTAGAAGTATTGCCCACACGGGAGCTTCAGTAGACCTGGCGATTTTTTCACTTCATTTAGCTGGGGTAAGTTCCATTTTAGGGGCCGTTAATTTTATTACAACCATTATTAATATACGCTCAAGAGGTATAACTTTTGAACGAATGCCTTTATTTGTTTGATCTGTGTTTATTACAGCCATCCTTCTTCTTTTATCCTTACCTGTACTAGCAGGAGCTATTACAATACTTTTAACTGATCGTAATTTAAATACATCTTTCTTTGACCCAGCAGGAGGAGGGGACCCTATCTTATACCAGCATCTATTT
A_ESV_251;size=1584	k:Animalia	1.00	p:Arthropoda	1.00	c:Insecta	0.99	o:Diptera	0.42	f:Sphaeroceridae	0.02	g:Trachyopella	0.01	s:Trachyopella cf. minuscula	0.01	0.06781	0.03138	CCTATCTAGAAGTATTGCCCACACGGGAGCTTCAGTAGACCTGGCGATTTTTTCACTTCATTTAGCTGGGGTAAGTTCCATTTTAGGGGCCGTTAATTTTATTACAACCATTATTAATATACGCTCAAGAGGTATAACTTTTGAACGAATGCCTTTATTTGTTTGATCTGTGTTTATTACAGCCATCCTTCTTCTTTTATCCTTACCTGTACTAGCAGGAGCTATTACAATACTTTTAACTGATCGTAATTTAAATACATCTTTCTTTGACCCAGCAGGAGGAGGGGACCCTATCTTATACCAGCATCTATTT
A_ESV_251;size=1584	k:Animalia	1.00	p:Arthropoda	1.00	c:Insecta	0.99	o:Diptera	0.42	f:Carnidae	0.01	g:Meoneura	0.01	s:Meoneura palaestinensis	0.01	0.06803	0.03138	CCTATCTAGAAGTATTGCCCACACGGGAGCTTCAGTAGACCTGGCGATTTTTTCACTTCATTTAGCTGGGGTAAGTTCCATTTTAGGGGCCGTTAATTTTATTACAACCATTATTAATATACGCTCAAGAGGTATAACTTTTGAACGAATGCCTTTATTTGTTTGATCTGTGTTTATTACAGCCATCCTTCTTCTTTTATCCTTACCTGTACTAGCAGGAGCTATTACAATACTTTTAACTGATCGTAATTTAAATACATCTTTCTTTGACCCAGCAGGAGGAGGGGACCCTATCTTATACCAGCATCTATTT
A_ESV_251;size=1584	k:Animalia	1.00	p:Arthropoda	1.00	c:Insecta	0.99	o:Diptera	0.42	f:Ceratopogonidae	0.01	g:Culicoides	0.01	s:Culicoides covagarciai	0.01	0.06734	0.03138	CCTATCTAGAAGTATTGCCCACACGGGAGCTTCAGTAGACCTGGCGATTTTTTCACTTCATTTAGCTGGGGTAAGTTCCATTTTAGGGGCCGTTAATTTTATTACAACCATTATTAATATACGCTCAAGAGGTATAACTTTTGAACGAATGCCTTTATTTGTTTGATCTGTGTTTATTACAGCCATCCTTCTTCTTTTATCCTTACCTGTACTAGCAGGAGCTATTACAATACTTTTAACTGATCGTAATTTAAATACATCTTTCTTTGACCCAGCAGGAGGAGGGGACCCTATCTTATACCAGCATCTATTT
A_ESV_251;size=1584	k:Animalia	1.00	p:Arthropoda	1.00	c:Insecta	0.99	o:Diptera	0.42	f:Culicidae	0.01	g:Anopheles	0.01	s:Anopheles gambiae	0.01	0.06695	0.03138	CCTATCTAGAAGTATTGCCCACACGGGAGCTTCAGTAGACCTGGCGATTTTTTCACTTCATTTAGCTGGGGTAAGTTCCATTTTAGGGGCCGTTAATTTTATTACAACCATTATTAATATACGCTCAAGAGGTATAACTTTTGAACGAATGCCTTTATTTGTTTGATCTGTGTTTATTACAGCCATCCTTCTTCTTTTATCCTTACCTGTACTAGCAGGAGCTATTACAATACTTTTAACTGATCGTAATTTAAATACATCTTTCTTTGACCCAGCAGGAGGAGGGGACCCTATCTTATACCAGCATCTATTT
A_ESV_251;size=1584	k:Animalia	1.00	p:Arthropoda	1.00	c:Insecta	0.99	o:Diptera	0.42	f:Empididae	0.01	g:Empis	0.01	s:Empis staegeri	0.01	0.06791	0.03138	CCTATCTAGAAGTATTGCCCACACGGGAGCTTCAGTAGACCTGGCGATTTTTTCACTTCATTTAGCTGGGGTAAGTTCCATTTTAGGGGCCGTTAATTTTATTACAACCATTATTAATATACGCTCAAGAGGTATAACTTTTGAACGAATGCCTTTATTTGTTTGATCTGTGTTTATTACAGCCATCCTTCTTCTTTTATCCTTACCTGTACTAGCAGGAGCTATTACAATACTTTTAACTGATCGTAATTTAAATACATCTTTCTTTGACCCAGCAGGAGGAGGGGACCCTATCTTATACCAGCATCTATTT
A_ESV_251;size=1584	k:Animalia	1.00	p:Arthropoda	1.00	c:Insecta	0.99	o:Diptera	0.42	f:Limoniidae	0.01	g:Dicranomyia	0.01	s:Dicranomyia ponojensis	0.01	0.06791	0.03138	CCTATCTAGAAGTATTGCCCACACGGGAGCTTCAGTAGACCTGGCGATTTTTTCACTTCATTTAGCTGGGGTAAGTTCCATTTTAGGGGCCGTTAATTTTATTACAACCATTATTAATATACGCTCAAGAGGTATAACTTTTGAACGAATGCCTTTATTTGTTTGATCTGTGTTTATTACAGCCATCCTTCTTCTTTTATCCTTACCTGTACTAGCAGGAGCTATTACAATACTTTTAACTGATCGTAATTTAAATACATCTTTCTTTGACCCAGCAGGAGGAGGGGACCCTATCTTATACCAGCATCTATTT
A_ESV_251;size=1584	k:Animalia	1.00	p:Arthropoda	1.00	c:Insecta	0.99	o:Diptera	0.42	f:Pediciidae	0.01	g:Tricyphona	0.01	s:Tricyphona immaculata	0.01	0.06806	0.03138	CCTATCTAGAAGTATTGCCCACACGGGAGCTTCAGTAGACCTGGCGATTTTTTCACTTCATTTAGCTGGGGTAAGTTCCATTTTAGGGGCCGTTAATTTTATTACAACCATTATTAATATACGCTCAAGAGGTATAACTTTTGAACGAATGCCTTTATTTGTTTGATCTGTGTTTATTACAGCCATCCTTCTTCTTTTATCCTTACCTGTACTAGCAGGAGCTATTACAATACTTTTAACTGATCGTAATTTAAATACATCTTTCTTTGACCCAGCAGGAGGAGGGGACCCTATCTTATACCAGCATCTATTT
A_ESV_251;size=1584	k:Animalia	1.00	p:Arthropoda	1.00	c:Insecta	0.99	o:Diptera	0.42	f:Rhagionidae	0.01	g:Rhagio	0.01	s:Rhagio vertebratus	0.01	0.06802	0.03138	CCTATCTAGAAGTATTGCCCACACGGGAGCTTCAGTAGACCTGGCGATTTTTTCACTTCATTTAGCTGGGGTAAGTTCCATTTTAGGGGCCGTTAATTTTATTACAACCATTATTAATATACGCTCAAGAGGTATAACTTTTGAACGAATGCCTTTATTTGTTTGATCTGTGTTTATTACAGCCATCCTTCTTCTTTTATCCTTACCTGTACTAGCAGGAGCTATTACAATACTTTTAACTGATCGTAATTTAAATACATCTTTCTTTGACCCAGCAGGAGGAGGGGACCCTATCTTATACCAGCATCTATTT
A_ESV_251;size=1584	k:Animalia	1.00	p:Arthropoda	1.00	c:Insecta	0.99	o:Diptera	0.42	f:Tachinidae	0.01	g:Medina	0.01	s:Medina Malaise6902	0.01	0.06727	0.03138	CCTATCTAGAAGTATTGCCCACACGGGAGCTTCAGTAGACCTGGCGATTTTTTCACTTCATTTAGCTGGGGTAAGTTCCATTTTAGGGGCCGTTAATTTTATTACAACCATTATTAATATACGCTCAAGAGGTATAACTTTTGAACGAATGCCTTTATTTGTTTGATCTGTGTTTATTACAGCCATCCTTCTTCTTTTATCCTTACCTGTACTAGCAGGAGCTATTACAATACTTTTAACTGATCGTAATTTAAATACATCTTTCTTTGACCCAGCAGGAGGAGGGGACCCTATCTTATACCAGCATCTATTT
A_ESV_251;size=1584	k:Animalia	1.00	p:Arthropoda	1.00	c:Insecta	0.99	o:Coleoptera	0.03	f:Carabidae	0.01	g:Stenolophus	0.01	s:Stenolophus lecontei	0.01	0.05946	0.03138	CCTATCTAGAAGTATTGCCCACACGGGAGCTTCAGTAGACCTGGCGATTTTTTCACTTCATTTAGCTGGGGTAAGTTCCATTTTAGGGGCCGTTAATTTTATTACAACCATTATTAATATACGCTCAAGAGGTATAACTTTTGAACGAATGCCTTTATTTGTTTGATCTGTGTTTATTACAGCCATCCTTCTTCTTTTATCCTTACCTGTACTAGCAGGAGCTATTACAATACTTTTAACTGATCGTAATTTAAATACATCTTTCTTTGACCCAGCAGGAGGAGGGGACCCTATCTTATACCAGCATCTATTT
A_ESV_251;size=1584	k:Animalia	1.00	p:Arthropoda	1.00	c:Insecta	0.99	o:Megaloptera	0.01	f:Corydalidae	0.01	g:Nigronia	0.01	s:Nigronia serricornis	0.01	0.06016	0.03138	CCTATCTAGAAGTATTGCCCACACGGGAGCTTCAGTAGACCTGGCGATTTTTTCACTTCATTTAGCTGGGGTAAGTTCCATTTTAGGGGCCGTTAATTTTATTACAACCATTATTAATATACGCTCAAGAGGTATAACTTTTGAACGAATGCCTTTATTTGTTTGATCTGTGTTTATTACAGCCATCCTTCTTCTTTTATCCTTACCTGTACTAGCAGGAGCTATTACAATACTTTTAACTGATCGTAATTTAAATACATCTTTCTTTGACCCAGCAGGAGGAGGGGACCCTATCTTATACCAGCATCTATTT
A_ESV_252;size=1577	k:Animalia	1.00	p:Arthropoda	1.00	c:Insecta	1.00	o:Hymenoptera	1.00	f:Andrenidae	1.00	g:Andrena	1.00	s:Andrena bicolorata	1.00	0.40840	0.38300	ACTATCATCCTATACATTTCACCCATCATCATCTGTTGATTTAACAATTTTTTCTCTACATATTGCTGGTGTATCCTCAATCATAGGTGCAATTAACTTTATTGTAACAATTCTTAATATAAAAAATATTTCAATAAATTATGATCAAATACCATTATTCCCATGATCTGTATTCATCACAACAATTCTTTTACTAATCTCACTACCAGTATTAGCCGGAGCAATTACTATACTTTTATCAGATCGAAATTTAAACTCATCATTCTTCGATCCAATAGGAGGAGGTGACCCAATTCTTTATCAACATCTATTT
A_ESV_253;size=1570	k:Animalia	1.00	p:Arthropoda	1.00	c:Insecta	1.00	o:Diptera	1.00	f:Sarcophagidae	0.96	g:Sarcophaga	0.96	s:Sarcophaga setinervis	0.94	0.37190	0.94223	ACTATCATCTAATATTGCCCACGGAGGAGCCTCTGTTGATTTAGCTATCTTTTCTTTACATTTAGCTGGAATTTCATCAATTTTAGGAGCAGTAAACTTTATCACCACAGTTATTAATATACGATCTACAGGAATTACTTTTGATCGAATACCTTTATTTGTATGATCAGTAGTAATCACTGCTTTACTATTATTACTTTCATTACCTGTACTTGCTGGAGCTATTACTATATTATTAACTGATCGAAATATTAATACTTCCTTTTTTGATCCAGCAGGAGGAGGAGATCCAATTCTATATCAACATTTATTT
A_ESV_253;size=1570	k:Animalia	1.00	p:Arthropoda	1.00	c:Insecta	1.00	o:Diptera	1.00	f:Syrphidae	0.02	g:Eumerus	0.02	s:Eumerus basalis	0.02	0.19381	0.94223	ACTATCATCTAATATTGCCCACGGAGGAGCCTCTGTTGATTTAGCTATCTTTTCTTTACATTTAGCTGGAATTTCATCAATTTTAGGAGCAGTAAACTTTATCACCACAGTTATTAATATACGATCTACAGGAATTACTTTTGATCGAATACCTTTATTTGTATGATCAGTAGTAATCACTGCTTTACTATTATTACTTTCATTACCTGTACTTGCTGGAGCTATTACTATATTATTAACTGATCGAAATATTAATACTTCCTTTTTTGATCCAGCAGGAGGAGGAGATCCAATTCTATATCAACATTTATTT
A_ESV_253;size=1570	k:Animalia	1.00	p:Arthropoda	1.00	c:Insecta	1.00	o:Diptera	1.00	f:Calliphoridae	0.01	g:Melinda	0.01	s:Melinda viridicyanea	0.01	0.19403	0.94223	ACTATCATCTAATATTGCCCACGGAGGAGCCTCTGTTGATTTAGCTATCTTTTCTTTACATTTAGCTGGAATTTCATCAATTTTAGGAGCAGTAAACTTTATCACCACAGTTATTAATATACGATCTACAGGAATTACTTTTGATCGAATACCTTTATTTGTATGATCAGTAGTAATCACTGCTTTACTATTATTACTTTCATTACCTGTACTTGCTGGAGCTATTACTATATTATTAACTGATCGAAATATTAATACTTCCTTTTTTGATCCAGCAGGAGGAGGAGATCCAATTCTATATCAACATTTATTT
A_ESV_253;size=1570	k:Animalia	1.00	p:Arthropoda	1.00	c:Insecta	1.00	o:Diptera	1.00	f:Muscidae	0.01	g:Spilogona	0.01	s:Spilogona sanctipauli	0.01	0.19311	0.94223	ACTATCATCTAATATTGCCCACGGAGGAGCCTCTGTTGATTTAGCTATCTTTTCTTTACATTTAGCTGGAATTTCATCAATTTTAGGAGCAGTAAACTTTATCACCACAGTTATTAATATACGATCTACAGGAATTACTTTTGATCGAATACCTTTATTTGTATGATCAGTAGTAATCACTGCTTTACTATTATTACTTTCATTACCTGTACTTGCTGGAGCTATTACTATATTATTAACTGATCGAAATATTAATACTTCCTTTTTTGATCCAGCAGGAGGAGGAGATCCAATTCTATATCAACATTTATTT
A_ESV_254;size=1569	k:Animalia	1.00	p:Arthropoda	1.00	c:Insecta	1.00	o:Diptera	0.82	f:Pipunculidae	0.82	g:Tomosvaryella	0.82	s:Tomosvaryella kuthyi	0.82	0.34364	0.39686	ATTATCTGCTAATATTGCACACGGTGGAGCTTCAGTTGATTTAGCAATTTTTTCATTACACTTAGCAGGTATTTCCTCAATTCTTGGAGCAGTAAACTTTATTACTACAGTAATTAATATACGATCTAGAGGTATTTCATTTGACCGAATACCTTTATTTGTATGAGCTGTAGTAATTACAGCATTATTACTATTATTATCACTTCCAGTATTAGCAGGAGCAATTACAATATTACTAACAGATCGAAATTTTAACACTTCATTCTTCGATCCAGCTGGAGGAGGAGATCCAATTCTTTATCAACATTTATTT
A_ESV_254;size=1569	k:Animalia	1.00	p:Arthropoda	1.00	c:Insecta	1.00	o:Hemiptera	0.18	f:Cicadellidae	0.18	g:Turrutus	0.18	s:Turrutus socialis	0.18	0.14673	0.39686	ATTATCTGCTAATATTGCACACGGTGGAGCTTCAGTTGATTTAGCAATTTTTTCATTACACTTAGCAGGTATTTCCTCAATTCTTGGAGCAGTAAACTTTATTACTACAGTAATTAATATACGATCTAGAGGTATTTCATTTGACCGAATACCTTTATTTGTATGAGCTGTAGTAATTACAGCATTATTACTATTATTATCACTTCCAGTATTAGCAGGAGCAATTACAATATTACTAACAGATCGAAATTTTAACACTTCATTCTTCGATCCAGCTGGAGGAGGAGATCCAATTCTTTATCAACATTTATTT
A_ESV_255;size=1569	k:Animalia	1.00	p:Arthropoda	1.00	c:Insecta	1.00	o:Coleoptera	1.00	f:Bostrichidae	1.00	g:Bostrichus	1.00	s:Bostrichus capucinus	1.00	0.42385	0.41580	ACTGTCAAGAAACACTGCCCATAGAGGTGCATCGGTAGATTTAGCAATTTTCAGATTACATTTAGCAGGTATCTCATCAATCCTGGGTGCTGTAAATTTTATTACTACCACAATCAATATACGACCTCAAGGAATAACTTTAGATCAATTACCCCTGTTTGTTTGATCAGTAGCTATTACAGCCCTTCTACTATTATTGAGCCTGCCTGTATTAGCAGGAGCTATTACAATACTTCTAACAGATCGAAACATTAACACCTCATTCTTCGACCCAGCAGGGGGGGGAGATCCAATCCTATACCAACACTTGTTT
A_ESV_256;size=1567	k:Animalia	1.00	p:Arthropoda	1.00	c:Insecta	1.00	o:Diptera	1.00	f:Sarcophagidae	1.00	g:Sarcophaga	1.00	s:Sarcophaga minima	1.00	0.37952	0.36259	CCTATCATCTAATATTGCACATGGTGGAGCCTCTGTTGATTTAGCAATTTTTTCTCTTCACTTAGCAGGAATCTCTTCTATTTTAGGGGCAGTAAATTTTATTACTACAGTAATTAATATACGATCAACAGGTATCACTTTTGATCGAATACCCCTCTTTGTATGATCAGTAGTAATTACTGCTTTACTCCTATTATTATCCCTTCCTGTACTTGCTGGAGCTATTACTATATTATTAACAGATCGAAACATTAATACGTCATTTTTCGACCCTGCAGGAGGAGGAGATCCTATTTTATATCAACATTTATTT
A_ESV_257;size=1560	k:Animalia	1.00	p:Arthropoda	1.00	c:Insecta	1.00	o:Hymenoptera	0.92	f:Ichneumonidae	0.89	g:Bathythrix	0.35	s:Bathythrix pellucidator	0.35	0.32343	0.04883	TCTTTCTCTCAATATAAATCATGAAGGTATAGCAATTGATACAGCAATTTTTTCCTTACATTTAGCCGGTGCTTCATCTATTATAGGAGCTATTAATTTTATCACCACCATTATAAATATATTCCCCCCCAAAATAAAATTTGACCAACTAACTTTATTTATTTGATCAATTCTAATTACAACCATTCTCTTACTCCTAGCAGTTCCTGTTCTAGCCGGAGCAATTACAATACTATTAACTGATCGAAATCTCAACACCTCATTCTTTGACCCAAATGGAGGGGGAGATCCTATTTTATATCAACATCTCTTC
A_ESV_257;size=1560	k:Animalia	1.00	p:Arthropoda	1.00	c:Insecta	1.00	o:Hymenoptera	0.92	f:Ichneumonidae	0.89	g:Aclastus	0.07	s:Aclastus borealis	0.04	0.30383	0.04883	TCTTTCTCTCAATATAAATCATGAAGGTATAGCAATTGATACAGCAATTTTTTCCTTACATTTAGCCGGTGCTTCATCTATTATAGGAGCTATTAATTTTATCACCACCATTATAAATATATTCCCCCCCAAAATAAAATTTGACCAACTAACTTTATTTATTTGATCAATTCTAATTACAACCATTCTCTTACTCCTAGCAGTTCCTGTTCTAGCCGGAGCAATTACAATACTATTAACTGATCGAAATCTCAACACCTCATTCTTTGACCCAAATGGAGGGGGAGATCCTATTTTATATCAACATCTCTTC
A_ESV_257;size=1560	k:Animalia	1.00	p:Arthropoda	1.00	c:Insecta	1.00	o:Hymenoptera	0.92	f:Ichneumonidae	0.89	g:Aclastus	0.07	s:Aclastus gracilis	0.01	0.30353	0.04883	TCTTTCTCTCAATATAAATCATGAAGGTATAGCAATTGATACAGCAATTTTTTCCTTACATTTAGCCGGTGCTTCATCTATTATAGGAGCTATTAATTTTATCACCACCATTATAAATATATTCCCCCCCAAAATAAAATTTGACCAACTAACTTTATTTATTTGATCAATTCTAATTACAACCATTCTCTTACTCCTAGCAGTTCCTGTTCTAGCCGGAGCAATTACAATACTATTAACTGATCGAAATCTCAACACCTCATTCTTTGACCCAAATGGAGGGGGAGATCCTATTTTATATCAACATCTCTTC
A_ESV_257;size=1560	k:Animalia	1.00	p:Arthropoda	1.00	c:Insecta	1.00	o:Hymenoptera	0.92	f:Ichneumonidae	0.89	g:Aclastus	0.07	s:Aclastus longicauda	0.01	0.30353	0.04883	TCTTTCTCTCAATATAAATCATGAAGGTATAGCAATTGATACAGCAATTTTTTCCTTACATTTAGCCGGTGCTTCATCTATTATAGGAGCTATTAATTTTATCACCACCATTATAAATATATTCCCCCCCAAAATAAAATTTGACCAACTAACTTTATTTATTTGATCAATTCTAATTACAACCATTCTCTTACTCCTAGCAGTTCCTGTTCTAGCCGGAGCAATTACAATACTATTAACTGATCGAAATCTCAACACCTCATTCTTTGACCCAAATGGAGGGGGAGATCCTATTTTATATCAACATCTCTTC
A_ESV_257;size=1560	k:Animalia	1.00	p:Arthropoda	1.00	c:Insecta	1.00	o:Hymenoptera	0.92	f:Ichneumonidae	0.89	g:cryptJanzen01	0.06	s:cryptJanzen01 Malaise1188	0.03	0.30345	0.04883	TCTTTCTCTCAATATAAATCATGAAGGTATAGCAATTGATACAGCAATTTTTTCCTTACATTTAGCCGGTGCTTCATCTATTATAGGAGCTATTAATTTTATCACCACCATTATAAATATATTCCCCCCCAAAATAAAATTTGACCAACTAACTTTATTTATTTGATCAATTCTAATTACAACCATTCTCTTACTCCTAGCAGTTCCTGTTCTAGCCGGAGCAATTACAATACTATTAACTGATCGAAATCTCAACACCTCATTCTTTGACCCAAATGGAGGGGGAGATCCTATTTTATATCAACATCTCTTC
A_ESV_257;size=1560	k:Animalia	1.00	p:Arthropoda	1.00	c:Insecta	1.00	o:Hymenoptera	0.92	f:Ichneumonidae	0.89	g:Phygadeuon	0.04	s:Phygadeuon rotundipennis	0.02	0.30317	0.04883	TCTTTCTCTCAATATAAATCATGAAGGTATAGCAATTGATACAGCAATTTTTTCCTTACATTTAGCCGGTGCTTCATCTATTATAGGAGCTATTAATTTTATCACCACCATTATAAATATATTCCCCCCCAAAATAAAATTTGACCAACTAACTTTATTTATTTGATCAATTCTAATTACAACCATTCTCTTACTCCTAGCAGTTCCTGTTCTAGCCGGAGCAATTACAATACTATTAACTGATCGAAATCTCAACACCTCATTCTTTGACCCAAATGGAGGGGGAGATCCTATTTTATATCAACATCTCTTC
A_ESV_257;size=1560	k:Animalia	1.00	p:Arthropoda	1.00	c:Insecta	1.00	o:Hymenoptera	0.92	f:Ichneumonidae	0.89	g:Phygadeuon	0.04	s:Phygadeuon rugulosus	0.02	0.30317	0.04883	TCTTTCTCTCAATATAAATCATGAAGGTATAGCAATTGATACAGCAATTTTTTCCTTACATTTAGCCGGTGCTTCATCTATTATAGGAGCTATTAATTTTATCACCACCATTATAAATATATTCCCCCCCAAAATAAAATTTGACCAACTAACTTTATTTATTTGATCAATTCTAATTACAACCATTCTCTTACTCCTAGCAGTTCCTGTTCTAGCCGGAGCAATTACAATACTATTAACTGATCGAAATCTCAACACCTCATTCTTTGACCCAAATGGAGGGGGAGATCCTATTTTATATCAACATCTCTTC
A_ESV_257;size=1560	k:Animalia	1.00	p:Arthropoda	1.00	c:Insecta	1.00	o:Hymenoptera	0.92	f:Ichneumonidae	0.89	g:Phytodietus	0.03	s:Phytodietus vulgaris	0.03	0.30318	0.04883	TCTTTCTCTCAATATAAATCATGAAGGTATAGCAATTGATACAGCAATTTTTTCCTTACATTTAGCCGGTGCTTCATCTATTATAGGAGCTATTAATTTTATCACCACCATTATAAATATATTCCCCCCCAAAATAAAATTTGACCAACTAACTTTATTTATTTGATCAATTCTAATTACAACCATTCTCTTACTCCTAGCAGTTCCTGTTCTAGCCGGAGCAATTACAATACTATTAACTGATCGAAATCTCAACACCTCATTCTTTGACCCAAATGGAGGGGGAGATCCTATTTTATATCAACATCTCTTC
A_ESV_257;size=1560	k:Animalia	1.00	p:Arthropoda	1.00	c:Insecta	1.00	o:Hymenoptera	0.92	f:Ichneumonidae	0.89	g:Ichneumon	0.03	s:Ichneumon validicornis	0.02	0.30306	0.04883	TCTTTCTCTCAATATAAATCATGAAGGTATAGCAATTGATACAGCAATTTTTTCCTTACATTTAGCCGGTGCTTCATCTATTATAGGAGCTATTAATTTTATCACCACCATTATAAATATATTCCCCCCCAAAATAAAATTTGACCAACTAACTTTATTTATTTGATCAATTCTAATTACAACCATTCTCTTACTCCTAGCAGTTCCTGTTCTAGCCGGAGCAATTACAATACTATTAACTGATCGAAATCTCAACACCTCATTCTTTGACCCAAATGGAGGGGGAGATCCTATTTTATATCAACATCTCTTC
A_ESV_257;size=1560	k:Animalia	1.00	p:Arthropoda	1.00	c:Insecta	1.00	o:Hymenoptera	0.92	f:Ichneumonidae	0.89	g:ichneuMalaise01	0.03	s:ichneuMalaise01 Malaise6722	0.02	0.30303	0.04883	TCTTTCTCTCAATATAAATCATGAAGGTATAGCAATTGATACAGCAATTTTTTCCTTACATTTAGCCGGTGCTTCATCTATTATAGGAGCTATTAATTTTATCACCACCATTATAAATATATTCCCCCCCAAAATAAAATTTGACCAACTAACTTTATTTATTTGATCAATTCTAATTACAACCATTCTCTTACTCCTAGCAGTTCCTGTTCTAGCCGGAGCAATTACAATACTATTAACTGATCGAAATCTCAACACCTCATTCTTTGACCCAAATGGAGGGGGAGATCCTATTTTATATCAACATCTCTTC
A_ESV_257;size=1560	k:Animalia	1.00	p:Arthropoda	1.00	c:Insecta	1.00	o:Hymenoptera	0.92	f:Ichneumonidae	0.89	g:ichneuMalaise01	0.03	s:ichneuMalaise01 Malaise8144	0.01	0.30295	0.04883	TCTTTCTCTCAATATAAATCATGAAGGTATAGCAATTGATACAGCAATTTTTTCCTTACATTTAGCCGGTGCTTCATCTATTATAGGAGCTATTAATTTTATCACCACCATTATAAATATATTCCCCCCCAAAATAAAATTTGACCAACTAACTTTATTTATTTGATCAATTCTAATTACAACCATTCTCTTACTCCTAGCAGTTCCTGTTCTAGCCGGAGCAATTACAATACTATTAACTGATCGAAATCTCAACACCTCATTCTTTGACCCAAATGGAGGGGGAGATCCTATTTTATATCAACATCTCTTC
A_ESV_257;size=1560	k:Animalia	1.00	p:Arthropoda	1.00	c:Insecta	1.00	o:Hymenoptera	0.92	f:Ichneumonidae	0.89	g:Diapetimorpha	0.02	s:Diapetimorpha malaise6300	0.02	0.30299	0.04883	TCTTTCTCTCAATATAAATCATGAAGGTATAGCAATTGATACAGCAATTTTTTCCTTACATTTAGCCGGTGCTTCATCTATTATAGGAGCTATTAATTTTATCACCACCATTATAAATATATTCCCCCCCAAAATAAAATTTGACCAACTAACTTTATTTATTTGATCAATTCTAATTACAACCATTCTCTTACTCCTAGCAGTTCCTGTTCTAGCCGGAGCAATTACAATACTATTAACTGATCGAAATCTCAACACCTCATTCTTTGACCCAAATGGAGGGGGAGATCCTATTTTATATCAACATCTCTTC
A_ESV_257;size=1560	k:Animalia	1.00	p:Arthropoda	1.00	c:Insecta	1.00	o:Hymenoptera	0.92	f:Ichneumonidae	0.89	g:Theroscopus	0.02	s:Theroscopus horsfieldi	0.01	0.30293	0.04883	TCTTTCTCTCAATATAAATCATGAAGGTATAGCAATTGATACAGCAATTTTTTCCTTACATTTAGCCGGTGCTTCATCTATTATAGGAGCTATTAATTTTATCACCACCATTATAAATATATTCCCCCCCAAAATAAAATTTGACCAACTAACTTTATTTATTTGATCAATTCTAATTACAACCATTCTCTTACTCCTAGCAGTTCCTGTTCTAGCCGGAGCAATTACAATACTATTAACTGATCGAAATCTCAACACCTCATTCTTTGACCCAAATGGAGGGGGAGATCCTATTTTATATCAACATCTCTTC
