## Supplementary material for "Charting the Insect Biodiversity of Crete: Insights from a Pilot Metabarcoding Survey": raxtax_raw_DatasetA.tsv (part 2 of 3)

A_ESV_1;size=166852	k:Animalia	1.00	p:Arthropoda	1.00	c:Insecta	1.00	o:Diptera	1.00	f:Sciaridae	1.00	g:Bradysia	1.00	s:Bradysia tilicola	1.00	0.37207	0.09244	TCTTTCATCTACTTTATCTCATTCAGGGGCTTCAGTAGATCTTTCTATTTTTTCCCTTCATTTAGCTGGAATTTCTTCAATTTTAGGGGCTGTAAATTTCATTTCAACTATTATTAATATACGGACACCAGGGATATCTTTTGATAAAATGTCTTTATTTATTTGATCGGTATTAATCACGGCCATTCTTTTGCTTTTATCATTACCTGTTTTAGCGGGGGCAATTACTATATTATTAACAGACCGTAACTTAAATACTTCATTTTTTGATCCAGCAGGAGGAGGAGATCCTATTCTATATCAGCATTTATTT
A_ESV_257;size=1560	k:Animalia	1.00	p:Arthropoda	1.00	c:Insecta	1.00	o:Hymenoptera	0.92	f:Ichneumonidae	0.89	g:Theroscopus	0.02	s:Theroscopus opacinotum	0.01	0.30293	0.04883	TCTTTCTCTCAATATAAATCATGAAGGTATAGCAATTGATACAGCAATTTTTTCCTTACATTTAGCCGGTGCTTCATCTATTATAGGAGCTATTAATTTTATCACCACCATTATAAATATATTCCCCCCCAAAATAAAATTTGACCAACTAACTTTATTTATTTGATCAATTCTAATTACAACCATTCTCTTACTCCTAGCAGTTCCTGTTCTAGCCGGAGCAATTACAATACTATTAACTGATCGAAATCTCAACACCTCATTCTTTGACCCAAATGGAGGGGGAGATCCTATTTTATATCAACATCTCTTC
A_ESV_257;size=1560	k:Animalia	1.00	p:Arthropoda	1.00	c:Insecta	1.00	o:Hymenoptera	0.92	f:Ichneumonidae	0.89	g:ichMalaise01	0.02	s:ichMalaise01 Malaise7939	0.01	0.30285	0.04883	TCTTTCTCTCAATATAAATCATGAAGGTATAGCAATTGATACAGCAATTTTTTCCTTACATTTAGCCGGTGCTTCATCTATTATAGGAGCTATTAATTTTATCACCACCATTATAAATATATTCCCCCCCAAAATAAAATTTGACCAACTAACTTTATTTATTTGATCAATTCTAATTACAACCATTCTCTTACTCCTAGCAGTTCCTGTTCTAGCCGGAGCAATTACAATACTATTAACTGATCGAAATCTCAACACCTCATTCTTTGACCCAAATGGAGGGGGAGATCCTATTTTATATCAACATCTCTTC
A_ESV_257;size=1560	k:Animalia	1.00	p:Arthropoda	1.00	c:Insecta	1.00	o:Hymenoptera	0.92	f:Ichneumonidae	0.89	g:Acrolyta	0.01	s:Acrolyta rufocincta	0.01	0.30286	0.04883	TCTTTCTCTCAATATAAATCATGAAGGTATAGCAATTGATACAGCAATTTTTTCCTTACATTTAGCCGGTGCTTCATCTATTATAGGAGCTATTAATTTTATCACCACCATTATAAATATATTCCCCCCCAAAATAAAATTTGACCAACTAACTTTATTTATTTGATCAATTCTAATTACAACCATTCTCTTACTCCTAGCAGTTCCTGTTCTAGCCGGAGCAATTACAATACTATTAACTGATCGAAATCTCAACACCTCATTCTTTGACCCAAATGGAGGGGGAGATCCTATTTTATATCAACATCTCTTC
A_ESV_257;size=1560	k:Animalia	1.00	p:Arthropoda	1.00	c:Insecta	1.00	o:Hymenoptera	0.92	f:Ichneumonidae	0.89	g:Atractodes	0.01	s:Atractodes pauxillus	0.01	0.30285	0.04883	TCTTTCTCTCAATATAAATCATGAAGGTATAGCAATTGATACAGCAATTTTTTCCTTACATTTAGCCGGTGCTTCATCTATTATAGGAGCTATTAATTTTATCACCACCATTATAAATATATTCCCCCCCAAAATAAAATTTGACCAACTAACTTTATTTATTTGATCAATTCTAATTACAACCATTCTCTTACTCCTAGCAGTTCCTGTTCTAGCCGGAGCAATTACAATACTATTAACTGATCGAAATCTCAACACCTCATTCTTTGACCCAAATGGAGGGGGAGATCCTATTTTATATCAACATCTCTTC
A_ESV_257;size=1560	k:Animalia	1.00	p:Arthropoda	1.00	c:Insecta	1.00	o:Hymenoptera	0.92	f:Ichneumonidae	0.89	g:Ctenichneumon	0.01	s:Ctenichneumon inspector	0.01	0.30286	0.04883	TCTTTCTCTCAATATAAATCATGAAGGTATAGCAATTGATACAGCAATTTTTTCCTTACATTTAGCCGGTGCTTCATCTATTATAGGAGCTATTAATTTTATCACCACCATTATAAATATATTCCCCCCCAAAATAAAATTTGACCAACTAACTTTATTTATTTGATCAATTCTAATTACAACCATTCTCTTACTCCTAGCAGTTCCTGTTCTAGCCGGAGCAATTACAATACTATTAACTGATCGAAATCTCAACACCTCATTCTTTGACCCAAATGGAGGGGGAGATCCTATTTTATATCAACATCTCTTC
A_ESV_257;size=1560	k:Animalia	1.00	p:Arthropoda	1.00	c:Insecta	1.00	o:Hymenoptera	0.92	f:Ichneumonidae	0.89	g:Enicospilus	0.01	s:Enicospilus Malaise3717	0.01	0.30283	0.04883	TCTTTCTCTCAATATAAATCATGAAGGTATAGCAATTGATACAGCAATTTTTTCCTTACATTTAGCCGGTGCTTCATCTATTATAGGAGCTATTAATTTTATCACCACCATTATAAATATATTCCCCCCCAAAATAAAATTTGACCAACTAACTTTATTTATTTGATCAATTCTAATTACAACCATTCTCTTACTCCTAGCAGTTCCTGTTCTAGCCGGAGCAATTACAATACTATTAACTGATCGAAATCTCAACACCTCATTCTTTGACCCAAATGGAGGGGGAGATCCTATTTTATATCAACATCTCTTC
A_ESV_257;size=1560	k:Animalia	1.00	p:Arthropoda	1.00	c:Insecta	1.00	o:Hymenoptera	0.92	f:Ichneumonidae	0.89	g:GauldZZZ	0.01	s:GauldZZZ Gauld06	0.01	0.30286	0.04883	TCTTTCTCTCAATATAAATCATGAAGGTATAGCAATTGATACAGCAATTTTTTCCTTACATTTAGCCGGTGCTTCATCTATTATAGGAGCTATTAATTTTATCACCACCATTATAAATATATTCCCCCCCAAAATAAAATTTGACCAACTAACTTTATTTATTTGATCAATTCTAATTACAACCATTCTCTTACTCCTAGCAGTTCCTGTTCTAGCCGGAGCAATTACAATACTATTAACTGATCGAAATCTCAACACCTCATTCTTTGACCCAAATGGAGGGGGAGATCCTATTTTATATCAACATCTCTTC
A_ESV_257;size=1560	k:Animalia	1.00	p:Arthropoda	1.00	c:Insecta	1.00	o:Hymenoptera	0.92	f:Ichneumonidae	0.89	g:Hymenoepimecis	0.01	s:Hymenoepimecis Malaise4137	0.01	0.30286	0.04883	TCTTTCTCTCAATATAAATCATGAAGGTATAGCAATTGATACAGCAATTTTTTCCTTACATTTAGCCGGTGCTTCATCTATTATAGGAGCTATTAATTTTATCACCACCATTATAAATATATTCCCCCCCAAAATAAAATTTGACCAACTAACTTTATTTATTTGATCAATTCTAATTACAACCATTCTCTTACTCCTAGCAGTTCCTGTTCTAGCCGGAGCAATTACAATACTATTAACTGATCGAAATCTCAACACCTCATTCTTTGACCCAAATGGAGGGGGAGATCCTATTTTATATCAACATCTCTTC
A_ESV_257;size=1560	k:Animalia	1.00	p:Arthropoda	1.00	c:Insecta	1.00	o:Hymenoptera	0.92	f:Ichneumonidae	0.89	g:Mesoleptidea	0.01	s:Mesoleptidea cingulata	0.01	0.30286	0.04883	TCTTTCTCTCAATATAAATCATGAAGGTATAGCAATTGATACAGCAATTTTTTCCTTACATTTAGCCGGTGCTTCATCTATTATAGGAGCTATTAATTTTATCACCACCATTATAAATATATTCCCCCCCAAAATAAAATTTGACCAACTAACTTTATTTATTTGATCAATTCTAATTACAACCATTCTCTTACTCCTAGCAGTTCCTGTTCTAGCCGGAGCAATTACAATACTATTAACTGATCGAAATCTCAACACCTCATTCTTTGACCCAAATGGAGGGGGAGATCCTATTTTATATCAACATCTCTTC
A_ESV_257;size=1560	k:Animalia	1.00	p:Arthropoda	1.00	c:Insecta	1.00	o:Hymenoptera	0.92	f:Ichneumonidae	0.89	g:Mesoleptus	0.01	s:Mesoleptus angustulus	0.01	0.30286	0.04883	TCTTTCTCTCAATATAAATCATGAAGGTATAGCAATTGATACAGCAATTTTTTCCTTACATTTAGCCGGTGCTTCATCTATTATAGGAGCTATTAATTTTATCACCACCATTATAAATATATTCCCCCCCAAAATAAAATTTGACCAACTAACTTTATTTATTTGATCAATTCTAATTACAACCATTCTCTTACTCCTAGCAGTTCCTGTTCTAGCCGGAGCAATTACAATACTATTAACTGATCGAAATCTCAACACCTCATTCTTTGACCCAAATGGAGGGGGAGATCCTATTTTATATCAACATCTCTTC
A_ESV_257;size=1560	k:Animalia	1.00	p:Arthropoda	1.00	c:Insecta	1.00	o:Hymenoptera	0.92	f:Ichneumonidae	0.89	g:Orthocentrus	0.01	s:Orthocentrus Malaise5499	0.01	0.30269	0.04883	TCTTTCTCTCAATATAAATCATGAAGGTATAGCAATTGATACAGCAATTTTTTCCTTACATTTAGCCGGTGCTTCATCTATTATAGGAGCTATTAATTTTATCACCACCATTATAAATATATTCCCCCCCAAAATAAAATTTGACCAACTAACTTTATTTATTTGATCAATTCTAATTACAACCATTCTCTTACTCCTAGCAGTTCCTGTTCTAGCCGGAGCAATTACAATACTATTAACTGATCGAAATCTCAACACCTCATTCTTTGACCCAAATGGAGGGGGAGATCCTATTTTATATCAACATCTCTTC
A_ESV_257;size=1560	k:Animalia	1.00	p:Arthropoda	1.00	c:Insecta	1.00	o:Hymenoptera	0.92	f:Ichneumonidae	0.89	g:Proclitus	0.01	s:Proclitus praetor	0.01	0.30286	0.04883	TCTTTCTCTCAATATAAATCATGAAGGTATAGCAATTGATACAGCAATTTTTTCCTTACATTTAGCCGGTGCTTCATCTATTATAGGAGCTATTAATTTTATCACCACCATTATAAATATATTCCCCCCCAAAATAAAATTTGACCAACTAACTTTATTTATTTGATCAATTCTAATTACAACCATTCTCTTACTCCTAGCAGTTCCTGTTCTAGCCGGAGCAATTACAATACTATTAACTGATCGAAATCTCAACACCTCATTCTTTGACCCAAATGGAGGGGGAGATCCTATTTTATATCAACATCTCTTC
A_ESV_257;size=1560	k:Animalia	1.00	p:Arthropoda	1.00	c:Insecta	1.00	o:Hymenoptera	0.92	f:Ichneumonidae	0.89	g:crypMalaise01	0.01	s:crypMalaise01 Malaise4702	0.01	0.30276	0.04883	TCTTTCTCTCAATATAAATCATGAAGGTATAGCAATTGATACAGCAATTTTTTCCTTACATTTAGCCGGTGCTTCATCTATTATAGGAGCTATTAATTTTATCACCACCATTATAAATATATTCCCCCCCAAAATAAAATTTGACCAACTAACTTTATTTATTTGATCAATTCTAATTACAACCATTCTCTTACTCCTAGCAGTTCCTGTTCTAGCCGGAGCAATTACAATACTATTAACTGATCGAAATCTCAACACCTCATTCTTTGACCCAAATGGAGGGGGAGATCCTATTTTATATCAACATCTCTTC
A_ESV_257;size=1560	k:Animalia	1.00	p:Arthropoda	1.00	c:Insecta	1.00	o:Hymenoptera	0.92	f:Formicidae	0.02	g:Neoponera	0.01	s:Neoponera villosa	0.01	0.22662	0.04883	TCTTTCTCTCAATATAAATCATGAAGGTATAGCAATTGATACAGCAATTTTTTCCTTACATTTAGCCGGTGCTTCATCTATTATAGGAGCTATTAATTTTATCACCACCATTATAAATATATTCCCCCCCAAAATAAAATTTGACCAACTAACTTTATTTATTTGATCAATTCTAATTACAACCATTCTCTTACTCCTAGCAGTTCCTGTTCTAGCCGGAGCAATTACAATACTATTAACTGATCGAAATCTCAACACCTCATTCTTTGACCCAAATGGAGGGGGAGATCCTATTTTATATCAACATCTCTTC
A_ESV_257;size=1560	k:Animalia	1.00	p:Arthropoda	1.00	c:Insecta	1.00	o:Hymenoptera	0.92	f:Braconidae	0.01	g:Microplitis	0.01	s:Microplitis fulvicornis	0.01	0.22642	0.04883	TCTTTCTCTCAATATAAATCATGAAGGTATAGCAATTGATACAGCAATTTTTTCCTTACATTTAGCCGGTGCTTCATCTATTATAGGAGCTATTAATTTTATCACCACCATTATAAATATATTCCCCCCCAAAATAAAATTTGACCAACTAACTTTATTTATTTGATCAATTCTAATTACAACCATTCTCTTACTCCTAGCAGTTCCTGTTCTAGCCGGAGCAATTACAATACTATTAACTGATCGAAATCTCAACACCTCATTCTTTGACCCAAATGGAGGGGGAGATCCTATTTTATATCAACATCTCTTC
A_ESV_257;size=1560	k:Animalia	1.00	p:Arthropoda	1.00	c:Insecta	1.00	o:Lepidoptera	0.06	f:Erebidae	0.01	g:Lesmone	0.01	s:Lesmone gentilis	0.01	0.09644	0.04883	TCTTTCTCTCAATATAAATCATGAAGGTATAGCAATTGATACAGCAATTTTTTCCTTACATTTAGCCGGTGCTTCATCTATTATAGGAGCTATTAATTTTATCACCACCATTATAAATATATTCCCCCCCAAAATAAAATTTGACCAACTAACTTTATTTATTTGATCAATTCTAATTACAACCATTCTCTTACTCCTAGCAGTTCCTGTTCTAGCCGGAGCAATTACAATACTATTAACTGATCGAAATCTCAACACCTCATTCTTTGACCCAAATGGAGGGGGAGATCCTATTTTATATCAACATCTCTTC
A_ESV_257;size=1560	k:Animalia	1.00	p:Arthropoda	1.00	c:Insecta	1.00	o:Lepidoptera	0.06	f:Geometridae	0.01	g:Idaea	0.01	s:Idaea BOLD:AAV8982	0.01	0.09683	0.04883	TCTTTCTCTCAATATAAATCATGAAGGTATAGCAATTGATACAGCAATTTTTTCCTTACATTTAGCCGGTGCTTCATCTATTATAGGAGCTATTAATTTTATCACCACCATTATAAATATATTCCCCCCCAAAATAAAATTTGACCAACTAACTTTATTTATTTGATCAATTCTAATTACAACCATTCTCTTACTCCTAGCAGTTCCTGTTCTAGCCGGAGCAATTACAATACTATTAACTGATCGAAATCTCAACACCTCATTCTTTGACCCAAATGGAGGGGGAGATCCTATTTTATATCAACATCTCTTC
A_ESV_257;size=1560	k:Animalia	1.00	p:Arthropoda	1.00	c:Insecta	1.00	o:Lepidoptera	0.06	f:Pyralidae	0.01	g:Parachma	0.01	s:Parachma rufoflavalisDHJ01	0.01	0.09539	0.04883	TCTTTCTCTCAATATAAATCATGAAGGTATAGCAATTGATACAGCAATTTTTTCCTTACATTTAGCCGGTGCTTCATCTATTATAGGAGCTATTAATTTTATCACCACCATTATAAATATATTCCCCCCCAAAATAAAATTTGACCAACTAACTTTATTTATTTGATCAATTCTAATTACAACCATTCTCTTACTCCTAGCAGTTCCTGTTCTAGCCGGAGCAATTACAATACTATTAACTGATCGAAATCTCAACACCTCATTCTTTGACCCAAATGGAGGGGGAGATCCTATTTTATATCAACATCTCTTC
A_ESV_257;size=1560	k:Animalia	1.00	p:Arthropoda	1.00	c:Insecta	1.00	o:Diptera	0.01	f:Cecidomyiidae	0.01	g:Placochela	0.01	s:Placochela nigripes	0.01	0.11157	0.04883	TCTTTCTCTCAATATAAATCATGAAGGTATAGCAATTGATACAGCAATTTTTTCCTTACATTTAGCCGGTGCTTCATCTATTATAGGAGCTATTAATTTTATCACCACCATTATAAATATATTCCCCCCCAAAATAAAATTTGACCAACTAACTTTATTTATTTGATCAATTCTAATTACAACCATTCTCTTACTCCTAGCAGTTCCTGTTCTAGCCGGAGCAATTACAATACTATTAACTGATCGAAATCTCAACACCTCATTCTTTGACCCAAATGGAGGGGGAGATCCTATTTTATATCAACATCTCTTC
A_ESV_257;size=1560	k:Animalia	1.00	p:Arthropoda	1.00	c:Insecta	1.00	o:Hemiptera	0.01	f:Aphididae	0.01	g:Acyrthosiphon	0.01	s:Acyrthosiphon malvae	0.01	0.06165	0.04883	TCTTTCTCTCAATATAAATCATGAAGGTATAGCAATTGATACAGCAATTTTTTCCTTACATTTAGCCGGTGCTTCATCTATTATAGGAGCTATTAATTTTATCACCACCATTATAAATATATTCCCCCCCAAAATAAAATTTGACCAACTAACTTTATTTATTTGATCAATTCTAATTACAACCATTCTCTTACTCCTAGCAGTTCCTGTTCTAGCCGGAGCAATTACAATACTATTAACTGATCGAAATCTCAACACCTCATTCTTTGACCCAAATGGAGGGGGAGATCCTATTTTATATCAACATCTCTTC
A_ESV_258;size=1559	k:Animalia	1.00	p:Arthropoda	1.00	c:Insecta	1.00	o:Diptera	1.00	f:Heleomyzidae	1.00	g:Suillia	1.00	s:Suillia variegata	1.00	0.37984	0.35715	ACTCTCTTCAGGAATCGCACATGGAGGGGCATCTGTTGATTTAGCTATTTTTTCTCTTCACTTAGCTGGAATTTCTTCAATTTTAGGAGCAGTAAATTTTATTACCACTGTAATTAATATACGATCAACAGGAATTACATTTGACCGAATACCTTTATTTGTTTGATCAGTAGTAATTACAGCTTTATTACTTCTTTTATCATTACCTGTATTAGCAGGGGCTATTACTATACTGTTAACTGATCGAAATTTAAATACTTCTTTTTTTGACCCAGCTGGAGGAGGGGACCCAATTTTATACCAACACCTATTT
A_ESV_259;size=1549	k:Animalia	1.00	p:Arthropoda	1.00	c:Insecta	1.00	o:Hymenoptera	1.00	f:Formicidae	1.00	g:Camponotus	1.00	s:Camponotus baldaccii	1.00	0.40232	1.00000	CCTAGCAAACAACTCTTTTCATAGAGGACCCTCAATTGATCTTACTATTTTTTCTTTACATATTGCAGGTATATCTTCAATTCTTGGAGCAATTAATTTTATTTCAACAATTTTAAACATACACAATTCTAATATTTCTATAGATAAAATACCACTATTAATTTGATCTATTCTTATTACAGCCATCTTACTTTTACTATCTCTACCTGTATTAGCTGGTGCTATTACTATACTTTTAACTGATCGAAATCTTAATACTTCATTTTTCGACCCATCTGGGGGAGGAGATCCTATTCTTTATCAGCATTTATTC
A_ESV_260;size=1547	k:Animalia	1.00	p:Arthropoda	1.00	c:Insecta	1.00	o:Hymenoptera	1.00	f:Apidae	1.00	g:Anthophora	1.00	s:Anthophora canescens	0.73	0.39452	0.30320	TTTATCTTCTTATTTATTTCATTCTTCACCTTCGGTAGATATTACTATTTTTTCATTACATTTATCTGGGGTTTCTTCAATTATTGGGGCAATAAATTTTATGGTAACAATTATAATAATAAAAAATTTATCTTTAAATTATGATCAAATTCCTTTATTTTCTTGATCAGTTTTTATTACTGCTATTTTATTATTATTATCATTACCTGTTTTAGCAGGGGCGATTACTATATTAATTTTTGATCGGAATATTAATACATCTTTTTTTGATCCTTTAGGAGGAGGAGATCCTATTTTATATCAACATTTATTT
A_ESV_260;size=1547	k:Animalia	1.00	p:Arthropoda	1.00	c:Insecta	1.00	o:Hymenoptera	1.00	f:Apidae	1.00	g:Anthophora	1.00	s:Anthophora subterranea	0.23	0.37883	0.30320	TTTATCTTCTTATTTATTTCATTCTTCACCTTCGGTAGATATTACTATTTTTTCATTACATTTATCTGGGGTTTCTTCAATTATTGGGGCAATAAATTTTATGGTAACAATTATAATAATAAAAAATTTATCTTTAAATTATGATCAAATTCCTTTATTTTCTTGATCAGTTTTTATTACTGCTATTTTATTATTATTATCATTACCTGTTTTAGCAGGGGCGATTACTATATTAATTTTTGATCGGAATATTAATACATCTTTTTTTGATCCTTTAGGAGGAGGAGATCCTATTTTATATCAACATTTATTT
A_ESV_260;size=1547	k:Animalia	1.00	p:Arthropoda	1.00	c:Insecta	1.00	o:Hymenoptera	1.00	f:Apidae	1.00	g:Anthophora	1.00	s:Anthophora sp. 4 VML-2021a	0.03	0.37676	0.30320	TTTATCTTCTTATTTATTTCATTCTTCACCTTCGGTAGATATTACTATTTTTTCATTACATTTATCTGGGGTTTCTTCAATTATTGGGGCAATAAATTTTATGGTAACAATTATAATAATAAAAAATTTATCTTTAAATTATGATCAAATTCCTTTATTTTCTTGATCAGTTTTTATTACTGCTATTTTATTATTATTATCATTACCTGTTTTAGCAGGGGCGATTACTATATTAATTTTTGATCGGAATATTAATACATCTTTTTTTGATCCTTTAGGAGGAGGAGATCCTATTTTATATCAACATTTATTT
A_ESV_261;size=1546	k:Animalia	1.00	p:Arthropoda	1.00	c:Insecta	1.00	o:Diptera	1.00	f:Phoridae	1.00	g:Megaselia	1.00	s:Megaselia sepulchralis	0.99	0.36678	0.32311	TCTTTCATCTAGAATTGCTCATAGTGGAGCTTCAGTAGATTTAGCAATTTTTTCACTTCACTTAGCTGGAATTTCTTCAATTTTAGGAGCTGTAAATTTTATTACTACTATTATTAATATACGATCATCAGGAATTACTTTTGATCGAATACCTTTATTTGTATGATCAGTAGGAATCACTGCTTTATTACTGTTACTTTCATTACCTGTTTTAGCTGGTGCTATTACAATACTTTTAACTGATCGAAATTTTAATACTTCTTTCTTTGATCCTGCTGGAGGAGGAGATCCAATTTTATATCAACATTTATTT
A_ESV_262;size=1529	k:Animalia	1.00	p:Arthropoda	1.00	c:Insecta	1.00	o:Lepidoptera	1.00	f:Crambidae	1.00	g:Udea	1.00	s:Udea ferrugalis	1.00	0.37656	0.10700	ACTTTCATCTAATATTGCTCATAGAGGAACTTCAGTAGATTTAGCTATTTTTTCTCTTCATTTAGCTGGAATTTCATCAATTTTAGGAGCAATTAATTTTATTACTACAATTATTAATATGCGAATTAATGGATTATCTTTTGATCAAATACCTTTATTTGTTTGAGCTGTTGGTATTACAGCTTTATTATTATTGTTATCTTTACCAGTATTAGCTGGAGCTATTACAATACTTCTAACTGATCGTAATTTAAATACATCATTTTTTGACCCTGCTGGAGGAGGAGATCCTATTCTTTATCAACATTTATTT
A_ESV_263;size=1526	k:Animalia	1.00	p:Arthropoda	1.00	c:Insecta	1.00	o:Diptera	1.00	f:Sarcophagidae	1.00	g:Sarcophaga	1.00	s:Sarcophaga minima	1.00	0.37952	0.43110	CCTATCATCTAATATTGCACATGGTGGAGCCTCTGTTGATTTAGCAATTTTTTCTCTTCATTTAGCAGGAATCTCTTCTATTTTAGGAGCAGTAAATTTTATTACTACAGTAATTAATATACGATCAACAGGTATCACTTTTGATCGAATACCCCTCTTTGTATGATCAGTAGTAATTACTGCTTTACTCCTATTATTATCCCTTCCTGTACTTGCTGGAGCTATTACTATATTATTAACAGATCGAAACATTAATACATCATTTTTCGACCCTGCGGGAGGAGGAGATCCTATTTTATATCAACATTTATTT
A_ESV_264;size=1518	k:Animalia	1.00	p:Arthropoda	1.00	c:Insecta	1.00	o:Coleoptera	1.00	f:Mordellidae	1.00	g:Mediimorda	0.66	s:Mediimorda batteni	0.61	0.38886	0.69943	CTTATCTTCCAATATTGCACATGGGGGCTCATCTGTCGATTTAGCTATTTTCAGACTCCATTTAGCTGGTGTTTCTTCTATTTTGGGTGCTATTAACTTCATCTCAACCGTAATCAACATACGACCAAGAGGAATAACATTTGACCGAATGCCTTTATTCGTTTGAGCAATTGCAATCACTGCGGTACTCCTTCTATTATCCTTGCCTGTACTAGCTGGAGCAATTACAATACTGCTAACCGATCGAAACCTAAATACCTCCTTCTTCGATCCCGCAGGAGGGGGAGATCCTATCTTGTACCAACACTTATTT
A_ESV_264;size=1518	k:Animalia	1.00	p:Arthropoda	1.00	c:Insecta	1.00	o:Coleoptera	1.00	f:Mordellidae	1.00	g:Mediimorda	0.66	s:Mediimorda bipunctata	0.05	0.37281	0.69943	CTTATCTTCCAATATTGCACATGGGGGCTCATCTGTCGATTTAGCTATTTTCAGACTCCATTTAGCTGGTGTTTCTTCTATTTTGGGTGCTATTAACTTCATCTCAACCGTAATCAACATACGACCAAGAGGAATAACATTTGACCGAATGCCTTTATTCGTTTGAGCAATTGCAATCACTGCGGTACTCCTTCTATTATCCTTGCCTGTACTAGCTGGAGCAATTACAATACTGCTAACCGATCGAAACCTAAATACCTCCTTCTTCGATCCCGCAGGAGGGGGAGATCCTATCTTGTACCAACACTTATTT
A_ESV_264;size=1518	k:Animalia	1.00	p:Arthropoda	1.00	c:Insecta	1.00	o:Coleoptera	1.00	f:Mordellidae	1.00	g:Stenalia	0.34	s:Stenalia cf. graeca	0.34	0.36399	0.69943	CTTATCTTCCAATATTGCACATGGGGGCTCATCTGTCGATTTAGCTATTTTCAGACTCCATTTAGCTGGTGTTTCTTCTATTTTGGGTGCTATTAACTTCATCTCAACCGTAATCAACATACGACCAAGAGGAATAACATTTGACCGAATGCCTTTATTCGTTTGAGCAATTGCAATCACTGCGGTACTCCTTCTATTATCCTTGCCTGTACTAGCTGGAGCAATTACAATACTGCTAACCGATCGAAACCTAAATACCTCCTTCTTCGATCCCGCAGGAGGGGGAGATCCTATCTTGTACCAACACTTATTT
A_ESV_265;size=1515	k:Animalia	1.00	p:Arthropoda	1.00	c:Insecta	1.00	o:Coleoptera	1.00	f:Melyridae	1.00	g:Malachius	0.83	s:Malachius aeneus	0.83	0.40741	0.24671	TTTATCAGCTAATATTGCCCATAGAGGATCTTCAGTAGATTTAGCTATTTTTAGATTACACTTAGCAGGAATTTCTTCAATTTTAGGGGCAGTTAATTTTATTACAACAGTAATTAATATGCGGCCTCAAGGTATAACATTAGATCGAACTCCTTTATTTGTTTGAGCTGTAGTAATTACAGCTTTATTGTTACTTTTATCTTTACCAGTTCTAGCTGGAGCAATTACAATATTATTAACAGATCGAAATTTAAATACATCTTTTTTTGATCCTGCAGGAGGAGGAGATCCAATTTTATACCAACATTTATTT
A_ESV_265;size=1515	k:Animalia	1.00	p:Arthropoda	1.00	c:Insecta	1.00	o:Coleoptera	1.00	f:Melyridae	1.00	g:Clanoptilus	0.16	s:Clanoptilus elegans	0.16	0.35359	0.24671	TTTATCAGCTAATATTGCCCATAGAGGATCTTCAGTAGATTTAGCTATTTTTAGATTACACTTAGCAGGAATTTCTTCAATTTTAGGGGCAGTTAATTTTATTACAACAGTAATTAATATGCGGCCTCAAGGTATAACATTAGATCGAACTCCTTTATTTGTTTGAGCTGTAGTAATTACAGCTTTATTGTTACTTTTATCTTTACCAGTTCTAGCTGGAGCAATTACAATATTATTAACAGATCGAAATTTAAATACATCTTTTTTTGATCCTGCAGGAGGAGGAGATCCAATTTTATACCAACATTTATTT
A_ESV_266;size=1506	k:Animalia	1.00	p:Arthropoda	1.00	c:Insecta	1.00	o:Diptera	1.00	f:Syrphidae	1.00	g:Eumerus	1.00	s:Eumerus pulchellus	0.97	0.37678	0.85398	TTTATCTACAAATATTGCTCATATAGGAGCTTCTGTAGATTTAGCAATTTTTTCTTTACATTTAGCAGGAATTTCTTCAATTTTAGGGGCCGTAAATTTTATTACAACAGTAATTAATATACGATCTACAGGAATTACATATGATCGAATACCTTTATTTGTTTGATCTGTTGTAATTACAGCATTATTACTTTTATTATCATTACCTGTATTAGCAGGTGCTATTACTATATTATTAACTGATCGAAACCTAAATACCTCTTTCTTTGATCCTGCTGGAGGAGGAGACCCAATTTTATATCAACATTTATTT
A_ESV_266;size=1506	k:Animalia	1.00	p:Arthropoda	1.00	c:Insecta	1.00	o:Diptera	1.00	f:Syrphidae	1.00	g:Eumerus	1.00	s:Eumerus pulchellus variant	0.03	0.34554	0.85398	TTTATCTACAAATATTGCTCATATAGGAGCTTCTGTAGATTTAGCAATTTTTTCTTTACATTTAGCAGGAATTTCTTCAATTTTAGGGGCCGTAAATTTTATTACAACAGTAATTAATATACGATCTACAGGAATTACATATGATCGAATACCTTTATTTGTTTGATCTGTTGTAATTACAGCATTATTACTTTTATTATCATTACCTGTATTAGCAGGTGCTATTACTATATTATTAACTGATCGAAACCTAAATACCTCTTTCTTTGATCCTGCTGGAGGAGGAGACCCAATTTTATATCAACATTTATTT
A_ESV_267;size=1505	k:Animalia	1.00	p:Arthropoda	1.00	c:Insecta	1.00	o:Diptera	0.99	f:Phoridae	0.99	g:Megaselia	0.99	s:Megaselia longicostalis	0.24	0.33405	0.02827	ACTTTCTTCTAGAATTGCTCATAGAGGAGCTTCTGTTGATTTAGCAATTTTCTCCCTACATCTTGCAGGAATTTCTTCAATTTTAGGGGCTGTAAATTTCATTACCACAATTATTAATATACGATCTTCAGGAATTACTTTTGACCGAATACCTTTATTTGTCTGATCCGTAGGAATTACCGCTTTATTACTTCTTTTATCTTTACCAGTATTAGCTGGAGCTATTACTATACTACTAACAGATCGAAATTTTAATACATCATTTTTTGATCCTGCAGGAGGAGGAGACCCTATCTTATATCAACACTTATTT
A_ESV_267;size=1505	k:Animalia	1.00	p:Arthropoda	1.00	c:Insecta	1.00	o:Diptera	0.99	f:Phoridae	0.99	g:Megaselia	0.99	s:Megaselia torbjornekremi	0.22	0.33341	0.02827	ACTTTCTTCTAGAATTGCTCATAGAGGAGCTTCTGTTGATTTAGCAATTTTCTCCCTACATCTTGCAGGAATTTCTTCAATTTTAGGGGCTGTAAATTTCATTACCACAATTATTAATATACGATCTTCAGGAATTACTTTTGACCGAATACCTTTATTTGTCTGATCCGTAGGAATTACCGCTTTATTACTTCTTTTATCTTTACCAGTATTAGCTGGAGCTATTACTATACTACTAACAGATCGAAATTTTAATACATCATTTTTTGATCCTGCAGGAGGAGGAGACCCTATCTTATATCAACACTTATTT
A_ESV_267;size=1505	k:Animalia	1.00	p:Arthropoda	1.00	c:Insecta	1.00	o:Diptera	0.99	f:Phoridae	0.99	g:Megaselia	0.99	s:Megaselia subtumida	0.10	0.33187	0.02827	ACTTTCTTCTAGAATTGCTCATAGAGGAGCTTCTGTTGATTTAGCAATTTTCTCCCTACATCTTGCAGGAATTTCTTCAATTTTAGGGGCTGTAAATTTCATTACCACAATTATTAATATACGATCTTCAGGAATTACTTTTGACCGAATACCTTTATTTGTCTGATCCGTAGGAATTACCGCTTTATTACTTCTTTTATCTTTACCAGTATTAGCTGGAGCTATTACTATACTACTAACAGATCGAAATTTTAATACATCATTTTTTGATCCTGCAGGAGGAGGAGACCCTATCTTATATCAACACTTATTT
A_ESV_267;size=1505	k:Animalia	1.00	p:Arthropoda	1.00	c:Insecta	1.00	o:Diptera	0.99	f:Phoridae	0.99	g:Megaselia	0.99	s:Megaselia largifrontalis	0.09	0.33174	0.02827	ACTTTCTTCTAGAATTGCTCATAGAGGAGCTTCTGTTGATTTAGCAATTTTCTCCCTACATCTTGCAGGAATTTCTTCAATTTTAGGGGCTGTAAATTTCATTACCACAATTATTAATATACGATCTTCAGGAATTACTTTTGACCGAATACCTTTATTTGTCTGATCCGTAGGAATTACCGCTTTATTACTTCTTTTATCTTTACCAGTATTAGCTGGAGCTATTACTATACTACTAACAGATCGAAATTTTAATACATCATTTTTTGATCCTGCAGGAGGAGGAGACCCTATCTTATATCAACACTTATTT
A_ESV_267;size=1505	k:Animalia	1.00	p:Arthropoda	1.00	c:Insecta	1.00	o:Diptera	0.99	f:Phoridae	0.99	g:Megaselia	0.99	s:Megaselia shatesae	0.06	0.33157	0.02827	ACTTTCTTCTAGAATTGCTCATAGAGGAGCTTCTGTTGATTTAGCAATTTTCTCCCTACATCTTGCAGGAATTTCTTCAATTTTAGGGGCTGTAAATTTCATTACCACAATTATTAATATACGATCTTCAGGAATTACTTTTGACCGAATACCTTTATTTGTCTGATCCGTAGGAATTACCGCTTTATTACTTCTTTTATCTTTACCAGTATTAGCTGGAGCTATTACTATACTACTAACAGATCGAAATTTTAATACATCATTTTTTGATCCTGCAGGAGGAGGAGACCCTATCTTATATCAACACTTATTT
A_ESV_267;size=1505	k:Animalia	1.00	p:Arthropoda	1.00	c:Insecta	1.00	o:Diptera	0.99	f:Phoridae	0.99	g:Megaselia	0.99	s:Megaselia villicauda	0.05	0.33152	0.02827	ACTTTCTTCTAGAATTGCTCATAGAGGAGCTTCTGTTGATTTAGCAATTTTCTCCCTACATCTTGCAGGAATTTCTTCAATTTTAGGGGCTGTAAATTTCATTACCACAATTATTAATATACGATCTTCAGGAATTACTTTTGACCGAATACCTTTATTTGTCTGATCCGTAGGAATTACCGCTTTATTACTTCTTTTATCTTTACCAGTATTAGCTGGAGCTATTACTATACTACTAACAGATCGAAATTTTAATACATCATTTTTTGATCCTGCAGGAGGAGGAGACCCTATCTTATATCAACACTTATTT
A_ESV_267;size=1505	k:Animalia	1.00	p:Arthropoda	1.00	c:Insecta	1.00	o:Diptera	0.99	f:Phoridae	0.99	g:Megaselia	0.99	s:Megaselia lucifrons	0.03	0.33137	0.02827	ACTTTCTTCTAGAATTGCTCATAGAGGAGCTTCTGTTGATTTAGCAATTTTCTCCCTACATCTTGCAGGAATTTCTTCAATTTTAGGGGCTGTAAATTTCATTACCACAATTATTAATATACGATCTTCAGGAATTACTTTTGACCGAATACCTTTATTTGTCTGATCCGTAGGAATTACCGCTTTATTACTTCTTTTATCTTTACCAGTATTAGCTGGAGCTATTACTATACTACTAACAGATCGAAATTTTAATACATCATTTTTTGATCCTGCAGGAGGAGGAGACCCTATCTTATATCAACACTTATTT
A_ESV_267;size=1505	k:Animalia	1.00	p:Arthropoda	1.00	c:Insecta	1.00	o:Diptera	0.99	f:Phoridae	0.99	g:Megaselia	0.99	s:Megaselia nigriceps	0.03	0.33141	0.02827	ACTTTCTTCTAGAATTGCTCATAGAGGAGCTTCTGTTGATTTAGCAATTTTCTCCCTACATCTTGCAGGAATTTCTTCAATTTTAGGGGCTGTAAATTTCATTACCACAATTATTAATATACGATCTTCAGGAATTACTTTTGACCGAATACCTTTATTTGTCTGATCCGTAGGAATTACCGCTTTATTACTTCTTTTATCTTTACCAGTATTAGCTGGAGCTATTACTATACTACTAACAGATCGAAATTTTAATACATCATTTTTTGATCCTGCAGGAGGAGGAGACCCTATCTTATATCAACACTTATTT
A_ESV_267;size=1505	k:Animalia	1.00	p:Arthropoda	1.00	c:Insecta	1.00	o:Diptera	0.99	f:Phoridae	0.99	g:Megaselia	0.99	s:Megaselia perfusca	0.03	0.33144	0.02827	ACTTTCTTCTAGAATTGCTCATAGAGGAGCTTCTGTTGATTTAGCAATTTTCTCCCTACATCTTGCAGGAATTTCTTCAATTTTAGGGGCTGTAAATTTCATTACCACAATTATTAATATACGATCTTCAGGAATTACTTTTGACCGAATACCTTTATTTGTCTGATCCGTAGGAATTACCGCTTTATTACTTCTTTTATCTTTACCAGTATTAGCTGGAGCTATTACTATACTACTAACAGATCGAAATTTTAATACATCATTTTTTGATCCTGCAGGAGGAGGAGACCCTATCTTATATCAACACTTATTT
A_ESV_267;size=1505	k:Animalia	1.00	p:Arthropoda	1.00	c:Insecta	1.00	o:Diptera	0.99	f:Phoridae	0.99	g:Megaselia	0.99	s:Megaselia sp. BOLD:AAG3266	0.03	0.33143	0.02827	ACTTTCTTCTAGAATTGCTCATAGAGGAGCTTCTGTTGATTTAGCAATTTTCTCCCTACATCTTGCAGGAATTTCTTCAATTTTAGGGGCTGTAAATTTCATTACCACAATTATTAATATACGATCTTCAGGAATTACTTTTGACCGAATACCTTTATTTGTCTGATCCGTAGGAATTACCGCTTTATTACTTCTTTTATCTTTACCAGTATTAGCTGGAGCTATTACTATACTACTAACAGATCGAAATTTTAATACATCATTTTTTGATCCTGCAGGAGGAGGAGACCCTATCTTATATCAACACTTATTT
A_ESV_267;size=1505	k:Animalia	1.00	p:Arthropoda	1.00	c:Insecta	1.00	o:Diptera	0.99	f:Phoridae	0.99	g:Megaselia	0.99	s:Megaselia subnitida	0.03	0.33142	0.02827	ACTTTCTTCTAGAATTGCTCATAGAGGAGCTTCTGTTGATTTAGCAATTTTCTCCCTACATCTTGCAGGAATTTCTTCAATTTTAGGGGCTGTAAATTTCATTACCACAATTATTAATATACGATCTTCAGGAATTACTTTTGACCGAATACCTTTATTTGTCTGATCCGTAGGAATTACCGCTTTATTACTTCTTTTATCTTTACCAGTATTAGCTGGAGCTATTACTATACTACTAACAGATCGAAATTTTAATACATCATTTTTTGATCCTGCAGGAGGAGGAGACCCTATCTTATATCAACACTTATTT
A_ESV_267;size=1505	k:Animalia	1.00	p:Arthropoda	1.00	c:Insecta	1.00	o:Diptera	0.99	f:Phoridae	0.99	g:Megaselia	0.99	s:Megaselia steptoeae	0.02	0.33135	0.02827	ACTTTCTTCTAGAATTGCTCATAGAGGAGCTTCTGTTGATTTAGCAATTTTCTCCCTACATCTTGCAGGAATTTCTTCAATTTTAGGGGCTGTAAATTTCATTACCACAATTATTAATATACGATCTTCAGGAATTACTTTTGACCGAATACCTTTATTTGTCTGATCCGTAGGAATTACCGCTTTATTACTTCTTTTATCTTTACCAGTATTAGCTGGAGCTATTACTATACTACTAACAGATCGAAATTTTAATACATCATTTTTTGATCCTGCAGGAGGAGGAGACCCTATCTTATATCAACACTTATTT
A_ESV_267;size=1505	k:Animalia	1.00	p:Arthropoda	1.00	c:Insecta	1.00	o:Diptera	0.99	f:Phoridae	0.99	g:Megaselia	0.99	s:Megaselia agarici	0.01	0.33133	0.02827	ACTTTCTTCTAGAATTGCTCATAGAGGAGCTTCTGTTGATTTAGCAATTTTCTCCCTACATCTTGCAGGAATTTCTTCAATTTTAGGGGCTGTAAATTTCATTACCACAATTATTAATATACGATCTTCAGGAATTACTTTTGACCGAATACCTTTATTTGTCTGATCCGTAGGAATTACCGCTTTATTACTTCTTTTATCTTTACCAGTATTAGCTGGAGCTATTACTATACTACTAACAGATCGAAATTTTAATACATCATTTTTTGATCCTGCAGGAGGAGGAGACCCTATCTTATATCAACACTTATTT
A_ESV_267;size=1505	k:Animalia	1.00	p:Arthropoda	1.00	c:Insecta	1.00	o:Diptera	0.99	f:Phoridae	0.99	g:Megaselia	0.99	s:Megaselia atrox	0.01	0.33137	0.02827	ACTTTCTTCTAGAATTGCTCATAGAGGAGCTTCTGTTGATTTAGCAATTTTCTCCCTACATCTTGCAGGAATTTCTTCAATTTTAGGGGCTGTAAATTTCATTACCACAATTATTAATATACGATCTTCAGGAATTACTTTTGACCGAATACCTTTATTTGTCTGATCCGTAGGAATTACCGCTTTATTACTTCTTTTATCTTTACCAGTATTAGCTGGAGCTATTACTATACTACTAACAGATCGAAATTTTAATACATCATTTTTTGATCCTGCAGGAGGAGGAGACCCTATCTTATATCAACACTTATTT
A_ESV_267;size=1505	k:Animalia	1.00	p:Arthropoda	1.00	c:Insecta	1.00	o:Diptera	0.99	f:Phoridae	0.99	g:Megaselia	0.99	s:Megaselia brevicostalis	0.01	0.33133	0.02827	ACTTTCTTCTAGAATTGCTCATAGAGGAGCTTCTGTTGATTTAGCAATTTTCTCCCTACATCTTGCAGGAATTTCTTCAATTTTAGGGGCTGTAAATTTCATTACCACAATTATTAATATACGATCTTCAGGAATTACTTTTGACCGAATACCTTTATTTGTCTGATCCGTAGGAATTACCGCTTTATTACTTCTTTTATCTTTACCAGTATTAGCTGGAGCTATTACTATACTACTAACAGATCGAAATTTTAATACATCATTTTTTGATCCTGCAGGAGGAGGAGACCCTATCTTATATCAACACTTATTT
A_ESV_267;size=1505	k:Animalia	1.00	p:Arthropoda	1.00	c:Insecta	1.00	o:Diptera	0.99	f:Phoridae	0.99	g:Megaselia	0.99	s:Megaselia longifurca	0.01	0.33139	0.02827	ACTTTCTTCTAGAATTGCTCATAGAGGAGCTTCTGTTGATTTAGCAATTTTCTCCCTACATCTTGCAGGAATTTCTTCAATTTTAGGGGCTGTAAATTTCATTACCACAATTATTAATATACGATCTTCAGGAATTACTTTTGACCGAATACCTTTATTTGTCTGATCCGTAGGAATTACCGCTTTATTACTTCTTTTATCTTTACCAGTATTAGCTGGAGCTATTACTATACTACTAACAGATCGAAATTTTAATACATCATTTTTTGATCCTGCAGGAGGAGGAGACCCTATCTTATATCAACACTTATTT
A_ESV_267;size=1505	k:Animalia	1.00	p:Arthropoda	1.00	c:Insecta	1.00	o:Hymenoptera	0.01	f:Apidae	0.01	g:Bombus	0.01	s:Bombus jonellus	0.01	0.07364	0.02827	ACTTTCTTCTAGAATTGCTCATAGAGGAGCTTCTGTTGATTTAGCAATTTTCTCCCTACATCTTGCAGGAATTTCTTCAATTTTAGGGGCTGTAAATTTCATTACCACAATTATTAATATACGATCTTCAGGAATTACTTTTGACCGAATACCTTTATTTGTCTGATCCGTAGGAATTACCGCTTTATTACTTCTTTTATCTTTACCAGTATTAGCTGGAGCTATTACTATACTACTAACAGATCGAAATTTTAATACATCATTTTTTGATCCTGCAGGAGGAGGAGACCCTATCTTATATCAACACTTATTT
A_ESV_268;size=1500	k:Animalia	1.00	p:Arthropoda	1.00	c:Insecta	1.00	o:Coleoptera	0.94	f:Dermestidae	0.93	g:Attagenus	0.93	s:Attagenus quadrimaculatus	0.93	0.41078	0.92686	TCTTGCAGGTAATATTGCTCATAGAGGAGCATCGGTTGATTTAGCTATTTTCAGACTACATTTAGCAGGAATCTCATCTATTTTAGGAGCAGTAAATTTTATTTCAACCGCAATTAATATACGATCTCCGGGAATATCACCTGAACAAATACCTTTATTTGTTTGATCAGTAGCAATCACAGCATTACTATTACTTTTATCACTTCCTGTTCTAGCCGGTGCAATTACTATATTATTAACTGACCGAAACTTAAACACCTCATTTTTTGATCCAGCAGGTGGGGGAGACCCCATTCTTTATCAACATTTATTT
A_ESV_268;size=1500	k:Animalia	1.00	p:Arthropoda	1.00	c:Insecta	1.00	o:Diptera	0.05	f:Phoridae	0.02	g:Megaselia	0.02	s:Megaselia pulicaria complex	0.02	0.09892	0.92686	TCTTGCAGGTAATATTGCTCATAGAGGAGCATCGGTTGATTTAGCTATTTTCAGACTACATTTAGCAGGAATCTCATCTATTTTAGGAGCAGTAAATTTTATTTCAACCGCAATTAATATACGATCTCCGGGAATATCACCTGAACAAATACCTTTATTTGTTTGATCAGTAGCAATCACAGCATTACTATTACTTTTATCACTTCCTGTTCTAGCCGGTGCAATTACTATATTATTAACTGACCGAAACTTAAACACCTCATTTTTTGATCCAGCAGGTGGGGGAGACCCCATTCTTTATCAACATTTATTT
A_ESV_268;size=1500	k:Animalia	1.00	p:Arthropoda	1.00	c:Insecta	1.00	o:Diptera	0.05	f:Tachinidae	0.01	g:Leschenaultia	0.01	s:Leschenaultia Wood12	0.01	0.09927	0.92686	TCTTGCAGGTAATATTGCTCATAGAGGAGCATCGGTTGATTTAGCTATTTTCAGACTACATTTAGCAGGAATCTCATCTATTTTAGGAGCAGTAAATTTTATTTCAACCGCAATTAATATACGATCTCCGGGAATATCACCTGAACAAATACCTTTATTTGTTTGATCAGTAGCAATCACAGCATTACTATTACTTTTATCACTTCCTGTTCTAGCCGGTGCAATTACTATATTATTAACTGACCGAAACTTAAACACCTCATTTTTTGATCCAGCAGGTGGGGGAGACCCCATTCTTTATCAACATTTATTT
A_ESV_268;size=1500	k:Animalia	1.00	p:Arthropoda	1.00	c:Insecta	1.00	o:Lepidoptera	0.01	f:Erebidae	0.01	g:Agylla	0.01	s:Agylla bioptera	0.01	0.11209	0.92686	TCTTGCAGGTAATATTGCTCATAGAGGAGCATCGGTTGATTTAGCTATTTTCAGACTACATTTAGCAGGAATCTCATCTATTTTAGGAGCAGTAAATTTTATTTCAACCGCAATTAATATACGATCTCCGGGAATATCACCTGAACAAATACCTTTATTTGTTTGATCAGTAGCAATCACAGCATTACTATTACTTTTATCACTTCCTGTTCTAGCCGGTGCAATTACTATATTATTAACTGACCGAAACTTAAACACCTCATTTTTTGATCCAGCAGGTGGGGGAGACCCCATTCTTTATCAACATTTATTT
A_ESV_269;size=1500	k:Animalia	1.00	p:Arthropoda	1.00	c:Insecta	1.00	o:Diptera	1.00	f:Chironomidae	1.00	g:Limnophyes	1.00	s:Limnophyes bidumus	1.00	0.36519	0.70710	TCTATCTTCTAGAATTTCCCATGCAGGAGCTTCTGTAGATTTAGCTATTTTTTCATTACATTTAGCAGGTATTTCATCAATTTTAGGGGCAGTTAATTTTATTACTACAGTAATTAATATACGTTCAGAAGGAATTACTTTTGACCGTATACCGTTATTTGTGTGATCCGTATTAATTACCGCTATTTTATTACTTCTTTCTCTACCAGTCCTTGCTGGAGCCATTACAATATTATTAACAGATCGAAATTTAAATACTTCTTTTTTTGACCCTGCTGGAGGAGGAGACCCTATTCTTTACCAACATTTATTT
A_ESV_270;size=1499	k:Animalia	1.00	p:Arthropoda	1.00	c:Insecta	1.00	o:Coleoptera	1.00	f:Oedemeridae	1.00	g:Oedemera	1.00	s:Oedemera crassipes	1.00	0.42382	0.47389	ACTATCTTCAAATATTGCTCATAGTGGATCTTCTGTAGACTTAGCTATTTTTAGACTTCATTTAGCAGGAGTTTCTTCTATTCTTGGGGCTGTAAATTTTATTACTACAGTAATTAATATACGACCTGCAGGTATAACTTTAGACCGAATACCTTTATTTGTATGAGCTGTAGTAATTACAGCTATTCTTCTACTATTATCTTTACCTGTCCTAGCAGGTGCTATTACAATACTTCTCACAGATCGAAATTTAAATACATCATTTTTTGATCCAGCAGGTGGGGGAGACCCAATTCTTTACCAACATTTATTT
A_ESV_271;size=1497	k:Animalia	1.00	p:Arthropoda	1.00	c:Insecta	1.00	o:Plecoptera	0.51	f:Nemouridae	0.51	g:Protonemura	0.50	s:Protonemura praecox	0.28	0.29468	0.16881	CCTATCTGCTGGAATCGCTCATGCAGGATCTTCCGTAGATTTAGCAATTTTCTCATTACATCTAGCCGGTGTATCTTCAATCTTAGGGGCTGTAAATTTTATTACAACCGTAATTAATATACGATCCGCTGGAATAACCCTAGATCGAATACCTTTATTTGTCTGAGCTGTTGTAATTACAGCCTTATTATTACTCCTTTCCCTCCCAGTTTTGGCCGGGGCAATTACTATGCTACTAACCGACCGAAACTTAAACACCTCCTTCTTTGACCCTGCTGGTGGGGGAGACCCCATTCTGTACCAACATTTATTT
A_ESV_271;size=1497	k:Animalia	1.00	p:Arthropoda	1.00	c:Insecta	1.00	o:Plecoptera	0.51	f:Nemouridae	0.51	g:Protonemura	0.50	s:Protonemura lateralis	0.11	0.28451	0.16881	CCTATCTGCTGGAATCGCTCATGCAGGATCTTCCGTAGATTTAGCAATTTTCTCATTACATCTAGCCGGTGTATCTTCAATCTTAGGGGCTGTAAATTTTATTACAACCGTAATTAATATACGATCCGCTGGAATAACCCTAGATCGAATACCTTTATTTGTCTGAGCTGTTGTAATTACAGCCTTATTATTACTCCTTTCCCTCCCAGTTTTGGCCGGGGCAATTACTATGCTACTAACCGACCGAAACTTAAACACCTCCTTCTTTGACCCTGCTGGTGGGGGAGACCCCATTCTGTACCAACATTTATTT
A_ESV_271;size=1497	k:Animalia	1.00	p:Arthropoda	1.00	c:Insecta	1.00	o:Plecoptera	0.51	f:Nemouridae	0.51	g:Protonemura	0.50	s:Protonemura montana	0.07	0.28272	0.16881	CCTATCTGCTGGAATCGCTCATGCAGGATCTTCCGTAGATTTAGCAATTTTCTCATTACATCTAGCCGGTGTATCTTCAATCTTAGGGGCTGTAAATTTTATTACAACCGTAATTAATATACGATCCGCTGGAATAACCCTAGATCGAATACCTTTATTTGTCTGAGCTGTTGTAATTACAGCCTTATTATTACTCCTTTCCCTCCCAGTTTTGGCCGGGGCAATTACTATGCTACTAACCGACCGAAACTTAAACACCTCCTTCTTTGACCCTGCTGGTGGGGGAGACCCCATTCTGTACCAACATTTATTT
A_ESV_271;size=1497	k:Animalia	1.00	p:Arthropoda	1.00	c:Insecta	1.00	o:Plecoptera	0.51	f:Nemouridae	0.51	g:Protonemura	0.50	s:Protonemura auberti	0.01	0.28055	0.16881	CCTATCTGCTGGAATCGCTCATGCAGGATCTTCCGTAGATTTAGCAATTTTCTCATTACATCTAGCCGGTGTATCTTCAATCTTAGGGGCTGTAAATTTTATTACAACCGTAATTAATATACGATCCGCTGGAATAACCCTAGATCGAATACCTTTATTTGTCTGAGCTGTTGTAATTACAGCCTTATTATTACTCCTTTCCCTCCCAGTTTTGGCCGGGGCAATTACTATGCTACTAACCGACCGAAACTTAAACACCTCCTTCTTTGACCCTGCTGGTGGGGGAGACCCCATTCTGTACCAACATTTATTT
A_ESV_271;size=1497	k:Animalia	1.00	p:Arthropoda	1.00	c:Insecta	1.00	o:Plecoptera	0.51	f:Nemouridae	0.51	g:Protonemura	0.50	s:Protonemura austriaca	0.01	0.28055	0.16881	CCTATCTGCTGGAATCGCTCATGCAGGATCTTCCGTAGATTTAGCAATTTTCTCATTACATCTAGCCGGTGTATCTTCAATCTTAGGGGCTGTAAATTTTATTACAACCGTAATTAATATACGATCCGCTGGAATAACCCTAGATCGAATACCTTTATTTGTCTGAGCTGTTGTAATTACAGCCTTATTATTACTCCTTTCCCTCCCAGTTTTGGCCGGGGCAATTACTATGCTACTAACCGACCGAAACTTAAACACCTCCTTCTTTGACCCTGCTGGTGGGGGAGACCCCATTCTGTACCAACATTTATTT
A_ESV_271;size=1497	k:Animalia	1.00	p:Arthropoda	1.00	c:Insecta	1.00	o:Plecoptera	0.51	f:Nemouridae	0.51	g:Protonemura	0.50	s:Protonemura hrabei	0.01	0.28055	0.16881	CCTATCTGCTGGAATCGCTCATGCAGGATCTTCCGTAGATTTAGCAATTTTCTCATTACATCTAGCCGGTGTATCTTCAATCTTAGGGGCTGTAAATTTTATTACAACCGTAATTAATATACGATCCGCTGGAATAACCCTAGATCGAATACCTTTATTTGTCTGAGCTGTTGTAATTACAGCCTTATTATTACTCCTTTCCCTCCCAGTTTTGGCCGGGGCAATTACTATGCTACTAACCGACCGAAACTTAAACACCTCCTTCTTTGACCCTGCTGGTGGGGGAGACCCCATTCTGTACCAACATTTATTT
A_ESV_271;size=1497	k:Animalia	1.00	p:Arthropoda	1.00	c:Insecta	1.00	o:Plecoptera	0.51	f:Nemouridae	0.51	g:Protonemura	0.50	s:Protonemura nimborum	0.01	0.28055	0.16881	CCTATCTGCTGGAATCGCTCATGCAGGATCTTCCGTAGATTTAGCAATTTTCTCATTACATCTAGCCGGTGTATCTTCAATCTTAGGGGCTGTAAATTTTATTACAACCGTAATTAATATACGATCCGCTGGAATAACCCTAGATCGAATACCTTTATTTGTCTGAGCTGTTGTAATTACAGCCTTATTATTACTCCTTTCCCTCCCAGTTTTGGCCGGGGCAATTACTATGCTACTAACCGACCGAAACTTAAACACCTCCTTCTTTGACCCTGCTGGTGGGGGAGACCCCATTCTGTACCAACATTTATTT
A_ESV_271;size=1497	k:Animalia	1.00	p:Arthropoda	1.00	c:Insecta	1.00	o:Diptera	0.46	f:Simuliidae	0.12	g:Cnesia	0.11	s:Cnesia nr. dissimilis	0.04	0.09986	0.16881	CCTATCTGCTGGAATCGCTCATGCAGGATCTTCCGTAGATTTAGCAATTTTCTCATTACATCTAGCCGGTGTATCTTCAATCTTAGGGGCTGTAAATTTTATTACAACCGTAATTAATATACGATCCGCTGGAATAACCCTAGATCGAATACCTTTATTTGTCTGAGCTGTTGTAATTACAGCCTTATTATTACTCCTTTCCCTCCCAGTTTTGGCCGGGGCAATTACTATGCTACTAACCGACCGAAACTTAAACACCTCCTTCTTTGACCCTGCTGGTGGGGGAGACCCCATTCTGTACCAACATTTATTT
A_ESV_271;size=1497	k:Animalia	1.00	p:Arthropoda	1.00	c:Insecta	1.00	o:Diptera	0.46	f:Simuliidae	0.12	g:Cnesia	0.11	s:Cnesia nr. pusilla	0.04	0.09986	0.16881	CCTATCTGCTGGAATCGCTCATGCAGGATCTTCCGTAGATTTAGCAATTTTCTCATTACATCTAGCCGGTGTATCTTCAATCTTAGGGGCTGTAAATTTTATTACAACCGTAATTAATATACGATCCGCTGGAATAACCCTAGATCGAATACCTTTATTTGTCTGAGCTGTTGTAATTACAGCCTTATTATTACTCCTTTCCCTCCCAGTTTTGGCCGGGGCAATTACTATGCTACTAACCGACCGAAACTTAAACACCTCCTTCTTTGACCCTGCTGGTGGGGGAGACCCCATTCTGTACCAACATTTATTT
A_ESV_271;size=1497	k:Animalia	1.00	p:Arthropoda	1.00	c:Insecta	1.00	o:Diptera	0.46	f:Simuliidae	0.12	g:Cnesia	0.11	s:Cnesia dissimilis	0.03	0.09902	0.16881	CCTATCTGCTGGAATCGCTCATGCAGGATCTTCCGTAGATTTAGCAATTTTCTCATTACATCTAGCCGGTGTATCTTCAATCTTAGGGGCTGTAAATTTTATTACAACCGTAATTAATATACGATCCGCTGGAATAACCCTAGATCGAATACCTTTATTTGTCTGAGCTGTTGTAATTACAGCCTTATTATTACTCCTTTCCCTCCCAGTTTTGGCCGGGGCAATTACTATGCTACTAACCGACCGAAACTTAAACACCTCCTTCTTTGACCCTGCTGGTGGGGGAGACCCCATTCTGTACCAACATTTATTT
A_ESV_271;size=1497	k:Animalia	1.00	p:Arthropoda	1.00	c:Insecta	1.00	o:Diptera	0.46	f:Drosophilidae	0.08	g:Drosophila	0.06	s:Drosophila cestri	0.01	0.08482	0.16881	CCTATCTGCTGGAATCGCTCATGCAGGATCTTCCGTAGATTTAGCAATTTTCTCATTACATCTAGCCGGTGTATCTTCAATCTTAGGGGCTGTAAATTTTATTACAACCGTAATTAATATACGATCCGCTGGAATAACCCTAGATCGAATACCTTTATTTGTCTGAGCTGTTGTAATTACAGCCTTATTATTACTCCTTTCCCTCCCAGTTTTGGCCGGGGCAATTACTATGCTACTAACCGACCGAAACTTAAACACCTCCTTCTTTGACCCTGCTGGTGGGGGAGACCCCATTCTGTACCAACATTTATTT
A_ESV_271;size=1497	k:Animalia	1.00	p:Arthropoda	1.00	c:Insecta	1.00	o:Diptera	0.46	f:Drosophilidae	0.08	g:Drosophila	0.06	s:Drosophila frotapessoai	0.01	0.08482	0.16881	CCTATCTGCTGGAATCGCTCATGCAGGATCTTCCGTAGATTTAGCAATTTTCTCATTACATCTAGCCGGTGTATCTTCAATCTTAGGGGCTGTAAATTTTATTACAACCGTAATTAATATACGATCCGCTGGAATAACCCTAGATCGAATACCTTTATTTGTCTGAGCTGTTGTAATTACAGCCTTATTATTACTCCTTTCCCTCCCAGTTTTGGCCGGGGCAATTACTATGCTACTAACCGACCGAAACTTAAACACCTCCTTCTTTGACCCTGCTGGTGGGGGAGACCCCATTCTGTACCAACATTTATTT
A_ESV_271;size=1497	k:Animalia	1.00	p:Arthropoda	1.00	c:Insecta	1.00	o:Diptera	0.46	f:Drosophilidae	0.08	g:Drosophila	0.06	s:Drosophila suzukii	0.01	0.08480	0.16881	CCTATCTGCTGGAATCGCTCATGCAGGATCTTCCGTAGATTTAGCAATTTTCTCATTACATCTAGCCGGTGTATCTTCAATCTTAGGGGCTGTAAATTTTATTACAACCGTAATTAATATACGATCCGCTGGAATAACCCTAGATCGAATACCTTTATTTGTCTGAGCTGTTGTAATTACAGCCTTATTATTACTCCTTTCCCTCCCAGTTTTGGCCGGGGCAATTACTATGCTACTAACCGACCGAAACTTAAACACCTCCTTCTTTGACCCTGCTGGTGGGGGAGACCCCATTCTGTACCAACATTTATTT
A_ESV_271;size=1497	k:Animalia	1.00	p:Arthropoda	1.00	c:Insecta	1.00	o:Diptera	0.46	f:Drosophilidae	0.08	g:Scaptomyza	0.01	s:Scaptomyza pallida	0.01	0.08117	0.16881	CCTATCTGCTGGAATCGCTCATGCAGGATCTTCCGTAGATTTAGCAATTTTCTCATTACATCTAGCCGGTGTATCTTCAATCTTAGGGGCTGTAAATTTTATTACAACCGTAATTAATATACGATCCGCTGGAATAACCCTAGATCGAATACCTTTATTTGTCTGAGCTGTTGTAATTACAGCCTTATTATTACTCCTTTCCCTCCCAGTTTTGGCCGGGGCAATTACTATGCTACTAACCGACCGAAACTTAAACACCTCCTTCTTTGACCCTGCTGGTGGGGGAGACCCCATTCTGTACCAACATTTATTT
A_ESV_271;size=1497	k:Animalia	1.00	p:Arthropoda	1.00	c:Insecta	1.00	o:Diptera	0.46	f:Chironomidae	0.04	g:Ablabesmyia	0.01	s:Ablabesmyia americana	0.01	0.07444	0.16881	CCTATCTGCTGGAATCGCTCATGCAGGATCTTCCGTAGATTTAGCAATTTTCTCATTACATCTAGCCGGTGTATCTTCAATCTTAGGGGCTGTAAATTTTATTACAACCGTAATTAATATACGATCCGCTGGAATAACCCTAGATCGAATACCTTTATTTGTCTGAGCTGTTGTAATTACAGCCTTATTATTACTCCTTTCCCTCCCAGTTTTGGCCGGGGCAATTACTATGCTACTAACCGACCGAAACTTAAACACCTCCTTCTTTGACCCTGCTGGTGGGGGAGACCCCATTCTGTACCAACATTTATTT
A_ESV_271;size=1497	k:Animalia	1.00	p:Arthropoda	1.00	c:Insecta	1.00	o:Diptera	0.46	f:Chironomidae	0.04	g:Cricotopus	0.01	s:Cricotopus bicinctus	0.01	0.07434	0.16881	CCTATCTGCTGGAATCGCTCATGCAGGATCTTCCGTAGATTTAGCAATTTTCTCATTACATCTAGCCGGTGTATCTTCAATCTTAGGGGCTGTAAATTTTATTACAACCGTAATTAATATACGATCCGCTGGAATAACCCTAGATCGAATACCTTTATTTGTCTGAGCTGTTGTAATTACAGCCTTATTATTACTCCTTTCCCTCCCAGTTTTGGCCGGGGCAATTACTATGCTACTAACCGACCGAAACTTAAACACCTCCTTCTTTGACCCTGCTGGTGGGGGAGACCCCATTCTGTACCAACATTTATTT
A_ESV_271;size=1497	k:Animalia	1.00	p:Arthropoda	1.00	c:Insecta	1.00	o:Diptera	0.46	f:Chironomidae	0.04	g:Smittia	0.01	s:Smittia edwardsi	0.01	0.07427	0.16881	CCTATCTGCTGGAATCGCTCATGCAGGATCTTCCGTAGATTTAGCAATTTTCTCATTACATCTAGCCGGTGTATCTTCAATCTTAGGGGCTGTAAATTTTATTACAACCGTAATTAATATACGATCCGCTGGAATAACCCTAGATCGAATACCTTTATTTGTCTGAGCTGTTGTAATTACAGCCTTATTATTACTCCTTTCCCTCCCAGTTTTGGCCGGGGCAATTACTATGCTACTAACCGACCGAAACTTAAACACCTCCTTCTTTGACCCTGCTGGTGGGGGAGACCCCATTCTGTACCAACATTTATTT
A_ESV_271;size=1497	k:Animalia	1.00	p:Arthropoda	1.00	c:Insecta	1.00	o:Diptera	0.46	f:Muscidae	0.03	g:Phaonia	0.03	s:Phaonia errans	0.01	0.07736	0.16881	CCTATCTGCTGGAATCGCTCATGCAGGATCTTCCGTAGATTTAGCAATTTTCTCATTACATCTAGCCGGTGTATCTTCAATCTTAGGGGCTGTAAATTTTATTACAACCGTAATTAATATACGATCCGCTGGAATAACCCTAGATCGAATACCTTTATTTGTCTGAGCTGTTGTAATTACAGCCTTATTATTACTCCTTTCCCTCCCAGTTTTGGCCGGGGCAATTACTATGCTACTAACCGACCGAAACTTAAACACCTCCTTCTTTGACCCTGCTGGTGGGGGAGACCCCATTCTGTACCAACATTTATTT
A_ESV_271;size=1497	k:Animalia	1.00	p:Arthropoda	1.00	c:Insecta	1.00	o:Diptera	0.46	f:Muscidae	0.03	g:Phaonia	0.03	s:Phaonia erronea	0.01	0.07737	0.16881	CCTATCTGCTGGAATCGCTCATGCAGGATCTTCCGTAGATTTAGCAATTTTCTCATTACATCTAGCCGGTGTATCTTCAATCTTAGGGGCTGTAAATTTTATTACAACCGTAATTAATATACGATCCGCTGGAATAACCCTAGATCGAATACCTTTATTTGTCTGAGCTGTTGTAATTACAGCCTTATTATTACTCCTTTCCCTCCCAGTTTTGGCCGGGGCAATTACTATGCTACTAACCGACCGAAACTTAAACACCTCCTTCTTTGACCCTGCTGGTGGGGGAGACCCCATTCTGTACCAACATTTATTT
A_ESV_271;size=1497	k:Animalia	1.00	p:Arthropoda	1.00	c:Insecta	1.00	o:Diptera	0.46	f:Muscidae	0.03	g:Phaonia	0.03	s:Phaonia luteva	0.01	0.07737	0.16881	CCTATCTGCTGGAATCGCTCATGCAGGATCTTCCGTAGATTTAGCAATTTTCTCATTACATCTAGCCGGTGTATCTTCAATCTTAGGGGCTGTAAATTTTATTACAACCGTAATTAATATACGATCCGCTGGAATAACCCTAGATCGAATACCTTTATTTGTCTGAGCTGTTGTAATTACAGCCTTATTATTACTCCTTTCCCTCCCAGTTTTGGCCGGGGCAATTACTATGCTACTAACCGACCGAAACTTAAACACCTCCTTCTTTGACCCTGCTGGTGGGGGAGACCCCATTCTGTACCAACATTTATTT
A_ESV_271;size=1497	k:Animalia	1.00	p:Arthropoda	1.00	c:Insecta	1.00	o:Diptera	0.46	f:Syrphidae	0.03	g:Cheilosia	0.02	s:Cheilosia latrans	0.02	0.07791	0.16881	CCTATCTGCTGGAATCGCTCATGCAGGATCTTCCGTAGATTTAGCAATTTTCTCATTACATCTAGCCGGTGTATCTTCAATCTTAGGGGCTGTAAATTTTATTACAACCGTAATTAATATACGATCCGCTGGAATAACCCTAGATCGAATACCTTTATTTGTCTGAGCTGTTGTAATTACAGCCTTATTATTACTCCTTTCCCTCCCAGTTTTGGCCGGGGCAATTACTATGCTACTAACCGACCGAAACTTAAACACCTCCTTCTTTGACCCTGCTGGTGGGGGAGACCCCATTCTGTACCAACATTTATTT
A_ESV_271;size=1497	k:Animalia	1.00	p:Arthropoda	1.00	c:Insecta	1.00	o:Diptera	0.46	f:Syrphidae	0.03	g:Sphaerophoria	0.01	s:Sphaerophoria scripta	0.01	0.07687	0.16881	CCTATCTGCTGGAATCGCTCATGCAGGATCTTCCGTAGATTTAGCAATTTTCTCATTACATCTAGCCGGTGTATCTTCAATCTTAGGGGCTGTAAATTTTATTACAACCGTAATTAATATACGATCCGCTGGAATAACCCTAGATCGAATACCTTTATTTGTCTGAGCTGTTGTAATTACAGCCTTATTATTACTCCTTTCCCTCCCAGTTTTGGCCGGGGCAATTACTATGCTACTAACCGACCGAAACTTAAACACCTCCTTCTTTGACCCTGCTGGTGGGGGAGACCCCATTCTGTACCAACATTTATTT
A_ESV_271;size=1497	k:Animalia	1.00	p:Arthropoda	1.00	c:Insecta	1.00	o:Diptera	0.46	f:Limoniidae	0.02	g:Metalimnobia	0.01	s:Metalimnobia quadrinotata	0.01	0.07691	0.16881	CCTATCTGCTGGAATCGCTCATGCAGGATCTTCCGTAGATTTAGCAATTTTCTCATTACATCTAGCCGGTGTATCTTCAATCTTAGGGGCTGTAAATTTTATTACAACCGTAATTAATATACGATCCGCTGGAATAACCCTAGATCGAATACCTTTATTTGTCTGAGCTGTTGTAATTACAGCCTTATTATTACTCCTTTCCCTCCCAGTTTTGGCCGGGGCAATTACTATGCTACTAACCGACCGAAACTTAAACACCTCCTTCTTTGACCCTGCTGGTGGGGGAGACCCCATTCTGTACCAACATTTATTT
A_ESV_271;size=1497	k:Animalia	1.00	p:Arthropoda	1.00	c:Insecta	1.00	o:Diptera	0.46	f:Limoniidae	0.02	g:Symplecta	0.01	s:Symplecta stictica	0.01	0.07690	0.16881	CCTATCTGCTGGAATCGCTCATGCAGGATCTTCCGTAGATTTAGCAATTTTCTCATTACATCTAGCCGGTGTATCTTCAATCTTAGGGGCTGTAAATTTTATTACAACCGTAATTAATATACGATCCGCTGGAATAACCCTAGATCGAATACCTTTATTTGTCTGAGCTGTTGTAATTACAGCCTTATTATTACTCCTTTCCCTCCCAGTTTTGGCCGGGGCAATTACTATGCTACTAACCGACCGAAACTTAAACACCTCCTTCTTTGACCCTGCTGGTGGGGGAGACCCCATTCTGTACCAACATTTATTT
A_ESV_271;size=1497	k:Animalia	1.00	p:Arthropoda	1.00	c:Insecta	1.00	o:Diptera	0.46	f:Limoniidae	0.02	g:Tipulimnoea	0.01	s:Tipulimnoea woodhilli	0.01	0.07692	0.16881	CCTATCTGCTGGAATCGCTCATGCAGGATCTTCCGTAGATTTAGCAATTTTCTCATTACATCTAGCCGGTGTATCTTCAATCTTAGGGGCTGTAAATTTTATTACAACCGTAATTAATATACGATCCGCTGGAATAACCCTAGATCGAATACCTTTATTTGTCTGAGCTGTTGTAATTACAGCCTTATTATTACTCCTTTCCCTCCCAGTTTTGGCCGGGGCAATTACTATGCTACTAACCGACCGAAACTTAAACACCTCCTTCTTTGACCCTGCTGGTGGGGGAGACCCCATTCTGTACCAACATTTATTT
A_ESV_271;size=1497	k:Animalia	1.00	p:Arthropoda	1.00	c:Insecta	1.00	o:Diptera	0.46	f:Sphaeroceridae	0.02	g:Spelobia	0.01	s:Spelobia maculipennis	0.01	0.07632	0.16881	CCTATCTGCTGGAATCGCTCATGCAGGATCTTCCGTAGATTTAGCAATTTTCTCATTACATCTAGCCGGTGTATCTTCAATCTTAGGGGCTGTAAATTTTATTACAACCGTAATTAATATACGATCCGCTGGAATAACCCTAGATCGAATACCTTTATTTGTCTGAGCTGTTGTAATTACAGCCTTATTATTACTCCTTTCCCTCCCAGTTTTGGCCGGGGCAATTACTATGCTACTAACCGACCGAAACTTAAACACCTCCTTCTTTGACCCTGCTGGTGGGGGAGACCCCATTCTGTACCAACATTTATTT
A_ESV_271;size=1497	k:Animalia	1.00	p:Arthropoda	1.00	c:Insecta	1.00	o:Diptera	0.46	f:Tachinidae	0.02	g:Clausicella	0.01	s:Clausicella setigera	0.01	0.07607	0.16881	CCTATCTGCTGGAATCGCTCATGCAGGATCTTCCGTAGATTTAGCAATTTTCTCATTACATCTAGCCGGTGTATCTTCAATCTTAGGGGCTGTAAATTTTATTACAACCGTAATTAATATACGATCCGCTGGAATAACCCTAGATCGAATACCTTTATTTGTCTGAGCTGTTGTAATTACAGCCTTATTATTACTCCTTTCCCTCCCAGTTTTGGCCGGGGCAATTACTATGCTACTAACCGACCGAAACTTAAACACCTCCTTCTTTGACCCTGCTGGTGGGGGAGACCCCATTCTGTACCAACATTTATTT
A_ESV_271;size=1497	k:Animalia	1.00	p:Arthropoda	1.00	c:Insecta	1.00	o:Diptera	0.46	f:Culicidae	0.01	g:Anopheles	0.01	s:Anopheles sacharovi	0.01	0.07544	0.16881	CCTATCTGCTGGAATCGCTCATGCAGGATCTTCCGTAGATTTAGCAATTTTCTCATTACATCTAGCCGGTGTATCTTCAATCTTAGGGGCTGTAAATTTTATTACAACCGTAATTAATATACGATCCGCTGGAATAACCCTAGATCGAATACCTTTATTTGTCTGAGCTGTTGTAATTACAGCCTTATTATTACTCCTTTCCCTCCCAGTTTTGGCCGGGGCAATTACTATGCTACTAACCGACCGAAACTTAAACACCTCCTTCTTTGACCCTGCTGGTGGGGGAGACCCCATTCTGTACCAACATTTATTT
A_ESV_271;size=1497	k:Animalia	1.00	p:Arthropoda	1.00	c:Insecta	1.00	o:Diptera	0.46	f:Empididae	0.01	g:Rhamphomyia	0.01	s:Rhamphomyia nigrita	0.01	0.07636	0.16881	CCTATCTGCTGGAATCGCTCATGCAGGATCTTCCGTAGATTTAGCAATTTTCTCATTACATCTAGCCGGTGTATCTTCAATCTTAGGGGCTGTAAATTTTATTACAACCGTAATTAATATACGATCCGCTGGAATAACCCTAGATCGAATACCTTTATTTGTCTGAGCTGTTGTAATTACAGCCTTATTATTACTCCTTTCCCTCCCAGTTTTGGCCGGGGCAATTACTATGCTACTAACCGACCGAAACTTAAACACCTCCTTCTTTGACCCTGCTGGTGGGGGAGACCCCATTCTGTACCAACATTTATTT
A_ESV_271;size=1497	k:Animalia	1.00	p:Arthropoda	1.00	c:Insecta	1.00	o:Diptera	0.46	f:Hybotidae	0.01	g:Euhybus	0.01	s:Euhybus triplex	0.01	0.07645	0.16881	CCTATCTGCTGGAATCGCTCATGCAGGATCTTCCGTAGATTTAGCAATTTTCTCATTACATCTAGCCGGTGTATCTTCAATCTTAGGGGCTGTAAATTTTATTACAACCGTAATTAATATACGATCCGCTGGAATAACCCTAGATCGAATACCTTTATTTGTCTGAGCTGTTGTAATTACAGCCTTATTATTACTCCTTTCCCTCCCAGTTTTGGCCGGGGCAATTACTATGCTACTAACCGACCGAAACTTAAACACCTCCTTCTTTGACCCTGCTGGTGGGGGAGACCCCATTCTGTACCAACATTTATTT
A_ESV_271;size=1497	k:Animalia	1.00	p:Arthropoda	1.00	c:Insecta	1.00	o:Diptera	0.46	f:Phoridae	0.01	g:Megaselia	0.01	s:Megaselia lombardorum	0.01	0.07402	0.16881	CCTATCTGCTGGAATCGCTCATGCAGGATCTTCCGTAGATTTAGCAATTTTCTCATTACATCTAGCCGGTGTATCTTCAATCTTAGGGGCTGTAAATTTTATTACAACCGTAATTAATATACGATCCGCTGGAATAACCCTAGATCGAATACCTTTATTTGTCTGAGCTGTTGTAATTACAGCCTTATTATTACTCCTTTCCCTCCCAGTTTTGGCCGGGGCAATTACTATGCTACTAACCGACCGAAACTTAAACACCTCCTTCTTTGACCCTGCTGGTGGGGGAGACCCCATTCTGTACCAACATTTATTT
A_ESV_271;size=1497	k:Animalia	1.00	p:Arthropoda	1.00	c:Insecta	1.00	o:Diptera	0.46	f:Sciaridae	0.01	g:Pseudolycoriella	0.01	s:Pseudolycoriella cavatica	0.01	0.07469	0.16881	CCTATCTGCTGGAATCGCTCATGCAGGATCTTCCGTAGATTTAGCAATTTTCTCATTACATCTAGCCGGTGTATCTTCAATCTTAGGGGCTGTAAATTTTATTACAACCGTAATTAATATACGATCCGCTGGAATAACCCTAGATCGAATACCTTTATTTGTCTGAGCTGTTGTAATTACAGCCTTATTATTACTCCTTTCCCTCCCAGTTTTGGCCGGGGCAATTACTATGCTACTAACCGACCGAAACTTAAACACCTCCTTCTTTGACCCTGCTGGTGGGGGAGACCCCATTCTGTACCAACATTTATTT
A_ESV_271;size=1497	k:Animalia	1.00	p:Arthropoda	1.00	c:Insecta	1.00	o:Diptera	0.46	f:Tabanidae	0.01	g:Chrysops	0.01	s:Chrysops aberrans	0.01	0.07645	0.16881	CCTATCTGCTGGAATCGCTCATGCAGGATCTTCCGTAGATTTAGCAATTTTCTCATTACATCTAGCCGGTGTATCTTCAATCTTAGGGGCTGTAAATTTTATTACAACCGTAATTAATATACGATCCGCTGGAATAACCCTAGATCGAATACCTTTATTTGTCTGAGCTGTTGTAATTACAGCCTTATTATTACTCCTTTCCCTCCCAGTTTTGGCCGGGGCAATTACTATGCTACTAACCGACCGAAACTTAAACACCTCCTTCTTTGACCCTGCTGGTGGGGGAGACCCCATTCTGTACCAACATTTATTT
A_ESV_271;size=1497	k:Animalia	1.00	p:Arthropoda	1.00	c:Insecta	1.00	o:Diptera	0.46	f:Tephritidae	0.01	g:Anastrepha	0.01	s:Anastrepha fraterculus	0.01	0.07611	0.16881	CCTATCTGCTGGAATCGCTCATGCAGGATCTTCCGTAGATTTAGCAATTTTCTCATTACATCTAGCCGGTGTATCTTCAATCTTAGGGGCTGTAAATTTTATTACAACCGTAATTAATATACGATCCGCTGGAATAACCCTAGATCGAATACCTTTATTTGTCTGAGCTGTTGTAATTACAGCCTTATTATTACTCCTTTCCCTCCCAGTTTTGGCCGGGGCAATTACTATGCTACTAACCGACCGAAACTTAAACACCTCCTTCTTTGACCCTGCTGGTGGGGGAGACCCCATTCTGTACCAACATTTATTT
A_ESV_271;size=1497	k:Animalia	1.00	p:Arthropoda	1.00	c:Insecta	1.00	o:Coleoptera	0.02	f:Oedemeridae	0.01	g:Oedemera	0.01	s:Oedemera flavipes	0.01	0.06247	0.16881	CCTATCTGCTGGAATCGCTCATGCAGGATCTTCCGTAGATTTAGCAATTTTCTCATTACATCTAGCCGGTGTATCTTCAATCTTAGGGGCTGTAAATTTTATTACAACCGTAATTAATATACGATCCGCTGGAATAACCCTAGATCGAATACCTTTATTTGTCTGAGCTGTTGTAATTACAGCCTTATTATTACTCCTTTCCCTCCCAGTTTTGGCCGGGGCAATTACTATGCTACTAACCGACCGAAACTTAAACACCTCCTTCTTTGACCCTGCTGGTGGGGGAGACCCCATTCTGTACCAACATTTATTT
A_ESV_271;size=1497	k:Animalia	1.00	p:Arthropoda	1.00	c:Insecta	1.00	o:Lepidoptera	0.01	f:Tineidae	0.01	g:Acrolophus	0.01	s:Acrolophus texanella	0.01	0.11084	0.16881	CCTATCTGCTGGAATCGCTCATGCAGGATCTTCCGTAGATTTAGCAATTTTCTCATTACATCTAGCCGGTGTATCTTCAATCTTAGGGGCTGTAAATTTTATTACAACCGTAATTAATATACGATCCGCTGGAATAACCCTAGATCGAATACCTTTATTTGTCTGAGCTGTTGTAATTACAGCCTTATTATTACTCCTTTCCCTCCCAGTTTTGGCCGGGGCAATTACTATGCTACTAACCGACCGAAACTTAAACACCTCCTTCTTTGACCCTGCTGGTGGGGGAGACCCCATTCTGTACCAACATTTATTT
A_ESV_272;size=1482	k:Animalia	1.00	p:Arthropoda	1.00	c:Insecta	1.00	o:Diptera	1.00	f:Phoridae	1.00	g:Megaselia	1.00	s:Megaselia longifurca	0.71	0.35241	0.26997	ACTTTCTTCTAGAATTGCTCATAGAGGAGCTTCAGTTGATTTAGCAATTTTCTCTTTACATTTAGCTGGAATTTCTTCAATTTTAGGAGCTGTAAATTTTATTACTACAATTATCAATATACGATCTTCAGGAATTACTTTTGATCGAATACCTTTATTTGTTTGATCAGTAGGAATTACTGCTCTTTTATTACTTTTATCTTTACCTGTATTAGCAGGAGCTATTACTATACTCTTAACTGATCGAAACTTTAATACTTCATTTTTTGATCCTGCAGGAGGAGGTGATCCAATTTTATATCAACATTTATTT
A_ESV_272;size=1482	k:Animalia	1.00	p:Arthropoda	1.00	c:Insecta	1.00	o:Diptera	1.00	f:Phoridae	1.00	g:Megaselia	1.00	s:Megaselia brevicostalis	0.29	0.33698	0.26997	ACTTTCTTCTAGAATTGCTCATAGAGGAGCTTCAGTTGATTTAGCAATTTTCTCTTTACATTTAGCTGGAATTTCTTCAATTTTAGGAGCTGTAAATTTTATTACTACAATTATCAATATACGATCTTCAGGAATTACTTTTGATCGAATACCTTTATTTGTTTGATCAGTAGGAATTACTGCTCTTTTATTACTTTTATCTTTACCTGTATTAGCAGGAGCTATTACTATACTCTTAACTGATCGAAACTTTAATACTTCATTTTTTGATCCTGCAGGAGGAGGTGATCCAATTTTATATCAACATTTATTT
A_ESV_273;size=1480	k:Animalia	1.00	p:Arthropoda	1.00	c:Insecta	1.00	o:Diptera	1.00	f:Tipulidae	1.00	g:Tipula	1.00	s:Tipula oleracea	0.99	0.37944	0.17944	ACTTTCTGCCGGAATTGCCCATACAGGAGCATCAGTAGATCTAGCTATTTTTTCTCTTCATTTAGCGGGAATTTCCTCTATTTTAGGGGCTGTAAATTTTATTACTACAGTTATTAATATACGATCAAGAGGAATTACATTAGACCGAATACCATTATTTGTTTGATCAGTAGTAATTACTGCTGTTTTATTACTTCTTTCTTTACCTGTTTTAGCCGGAGCTATTACAATATTATTAACAGATCGAAACTTAAACACCTCTTTTTTTGATCCTGCTGGAGGAGGAGACCCAATTTTATATCAACATTTATTT
A_ESV_274;size=1472	k:Animalia	1.00	p:Arthropoda	1.00	c:Insecta	1.00	o:Orthoptera	1.00	f:Tettigoniidae	1.00	g:Poecilimon	1.00	s:Poecilimon cretensis	1.00	0.43873	0.96473	TTTATCTGCCGGAATTGCCCATGGTGGGGCTTCAGTAGATTTAGCTATTTTTTCACTTCACCTAGCAGGTATTTCTTCCATTTTAGGAGCTGTAAACTTCATCACCACGACAATTAATATACGAGCCCCAGGAATATCATTAGATCAAACCCCCCTCTTTGTTTGATCAGTTGCAATTACAGCATTACTTTTACTTCTCTCCCTTCCTGTTCTAGCTGGTGCAATTACTATACTTCTAACTGATCGTAATTTAAATACTTCGTTCTTTGACCCTGCGGGAGGTGGTGACCCCATTCTCTACCAACATTTATTT
A_ESV_275;size=1463	k:Animalia	1.00	p:Arthropoda	1.00	c:Insecta	1.00	o:Diptera	0.54	f:Muscidae	0.18	g:Spilogona	0.06	s:Spilogona deflorata	0.05	0.11427	0.03286	TCTTTCATCTAATATTGCTCATAGAGGATCATCAGTAGACCTCGCTATTTTCAGTTTACATCTAGCCGGAATTTCATCAATTCTAGGAGCTGTAAACTTTATTTCAACCGTAATTAATATACGATCAACAGGGATAACATTTGAACGTATACCTTTATTTGTATGAGCTGTTGTCATTACAGCCCTCCTTCTTCTTTTATCACTTCCAGTTCTAGCTGGTGCTATTACTATATTATTAACAGACCGAAACTTAAACACCTCATTTTTTGACCCTGCAGGAGGAGGAGACCCTATCCTCTACCAACACCTATTC
A_ESV_275;size=1463	k:Animalia	1.00	p:Arthropoda	1.00	c:Insecta	1.00	o:Diptera	0.54	f:Muscidae	0.18	g:Philornis	0.06	s:Philornis torquans	0.03	0.11303	0.03286	TCTTTCATCTAATATTGCTCATAGAGGATCATCAGTAGACCTCGCTATTTTCAGTTTACATCTAGCCGGAATTTCATCAATTCTAGGAGCTGTAAACTTTATTTCAACCGTAATTAATATACGATCAACAGGGATAACATTTGAACGTATACCTTTATTTGTATGAGCTGTTGTCATTACAGCCCTCCTTCTTCTTTTATCACTTCCAGTTCTAGCTGGTGCTATTACTATATTATTAACAGACCGAAACTTAAACACCTCATTTTTTGACCCTGCAGGAGGAGGAGACCCTATCCTCTACCAACACCTATTC
A_ESV_275;size=1463	k:Animalia	1.00	p:Arthropoda	1.00	c:Insecta	1.00	o:Diptera	0.54	f:Muscidae	0.18	g:Philornis	0.06	s:Philornis aguapey	0.02	0.11238	0.03286	TCTTTCATCTAATATTGCTCATAGAGGATCATCAGTAGACCTCGCTATTTTCAGTTTACATCTAGCCGGAATTTCATCAATTCTAGGAGCTGTAAACTTTATTTCAACCGTAATTAATATACGATCAACAGGGATAACATTTGAACGTATACCTTTATTTGTATGAGCTGTTGTCATTACAGCCCTCCTTCTTCTTTTATCACTTCCAGTTCTAGCTGGTGCTATTACTATATTATTAACAGACCGAAACTTAAACACCTCATTTTTTGACCCTGCAGGAGGAGGAGACCCTATCCTCTACCAACACCTATTC
A_ESV_275;size=1463	k:Animalia	1.00	p:Arthropoda	1.00	c:Insecta	1.00	o:Diptera	0.54	f:Muscidae	0.18	g:Helina	0.04	s:Helina abdominalis	0.01	0.10989	0.03286	TCTTTCATCTAATATTGCTCATAGAGGATCATCAGTAGACCTCGCTATTTTCAGTTTACATCTAGCCGGAATTTCATCAATTCTAGGAGCTGTAAACTTTATTTCAACCGTAATTAATATACGATCAACAGGGATAACATTTGAACGTATACCTTTATTTGTATGAGCTGTTGTCATTACAGCCCTCCTTCTTCTTTTATCACTTCCAGTTCTAGCTGGTGCTATTACTATATTATTAACAGACCGAAACTTAAACACCTCATTTTTTGACCCTGCAGGAGGAGGAGACCCTATCCTCTACCAACACCTATTC
A_ESV_275;size=1463	k:Animalia	1.00	p:Arthropoda	1.00	c:Insecta	1.00	o:Diptera	0.54	f:Muscidae	0.18	g:Helina	0.04	s:Helina ciliatocosta	0.01	0.10989	0.03286	TCTTTCATCTAATATTGCTCATAGAGGATCATCAGTAGACCTCGCTATTTTCAGTTTACATCTAGCCGGAATTTCATCAATTCTAGGAGCTGTAAACTTTATTTCAACCGTAATTAATATACGATCAACAGGGATAACATTTGAACGTATACCTTTATTTGTATGAGCTGTTGTCATTACAGCCCTCCTTCTTCTTTTATCACTTCCAGTTCTAGCTGGTGCTATTACTATATTATTAACAGACCGAAACTTAAACACCTCATTTTTTGACCCTGCAGGAGGAGGAGACCCTATCCTCTACCAACACCTATTC
A_ESV_275;size=1463	k:Animalia	1.00	p:Arthropoda	1.00	c:Insecta	1.00	o:Diptera	0.54	f:Muscidae	0.18	g:Helina	0.04	s:Helina daicles	0.01	0.10989	0.03286	TCTTTCATCTAATATTGCTCATAGAGGATCATCAGTAGACCTCGCTATTTTCAGTTTACATCTAGCCGGAATTTCATCAATTCTAGGAGCTGTAAACTTTATTTCAACCGTAATTAATATACGATCAACAGGGATAACATTTGAACGTATACCTTTATTTGTATGAGCTGTTGTCATTACAGCCCTCCTTCTTCTTTTATCACTTCCAGTTCTAGCTGGTGCTATTACTATATTATTAACAGACCGAAACTTAAACACCTCATTTTTTGACCCTGCAGGAGGAGGAGACCCTATCCTCTACCAACACCTATTC
A_ESV_275;size=1463	k:Animalia	1.00	p:Arthropoda	1.00	c:Insecta	1.00	o:Diptera	0.54	f:Muscidae	0.18	g:Helina	0.04	s:Helina troene	0.01	0.10987	0.03286	TCTTTCATCTAATATTGCTCATAGAGGATCATCAGTAGACCTCGCTATTTTCAGTTTACATCTAGCCGGAATTTCATCAATTCTAGGAGCTGTAAACTTTATTTCAACCGTAATTAATATACGATCAACAGGGATAACATTTGAACGTATACCTTTATTTGTATGAGCTGTTGTCATTACAGCCCTCCTTCTTCTTTTATCACTTCCAGTTCTAGCTGGTGCTATTACTATATTATTAACAGACCGAAACTTAAACACCTCATTTTTTGACCCTGCAGGAGGAGGAGACCCTATCCTCTACCAACACCTATTC
A_ESV_275;size=1463	k:Animalia	1.00	p:Arthropoda	1.00	c:Insecta	1.00	o:Diptera	0.54	f:Muscidae	0.18	g:Hydrotaea	0.01	s:Hydrotaea irritans	0.01	0.10828	0.03286	TCTTTCATCTAATATTGCTCATAGAGGATCATCAGTAGACCTCGCTATTTTCAGTTTACATCTAGCCGGAATTTCATCAATTCTAGGAGCTGTAAACTTTATTTCAACCGTAATTAATATACGATCAACAGGGATAACATTTGAACGTATACCTTTATTTGTATGAGCTGTTGTCATTACAGCCCTCCTTCTTCTTTTATCACTTCCAGTTCTAGCTGGTGCTATTACTATATTATTAACAGACCGAAACTTAAACACCTCATTTTTTGACCCTGCAGGAGGAGGAGACCCTATCCTCTACCAACACCTATTC
A_ESV_275;size=1463	k:Animalia	1.00	p:Arthropoda	1.00	c:Insecta	1.00	o:Diptera	0.54	f:Muscidae	0.18	g:Phaonia	0.01	s:Phaonia erronea	0.01	0.10824	0.03286	TCTTTCATCTAATATTGCTCATAGAGGATCATCAGTAGACCTCGCTATTTTCAGTTTACATCTAGCCGGAATTTCATCAATTCTAGGAGCTGTAAACTTTATTTCAACCGTAATTAATATACGATCAACAGGGATAACATTTGAACGTATACCTTTATTTGTATGAGCTGTTGTCATTACAGCCCTCCTTCTTCTTTTATCACTTCCAGTTCTAGCTGGTGCTATTACTATATTATTAACAGACCGAAACTTAAACACCTCATTTTTTGACCCTGCAGGAGGAGGAGACCCTATCCTCTACCAACACCTATTC
A_ESV_275;size=1463	k:Animalia	1.00	p:Arthropoda	1.00	c:Insecta	1.00	o:Diptera	0.54	f:Tachinidae	0.08	g:Carcelia	0.03	s:Carcelia flavirostrisDHJ08	0.02	0.09806	0.03286	TCTTTCATCTAATATTGCTCATAGAGGATCATCAGTAGACCTCGCTATTTTCAGTTTACATCTAGCCGGAATTTCATCAATTCTAGGAGCTGTAAACTTTATTTCAACCGTAATTAATATACGATCAACAGGGATAACATTTGAACGTATACCTTTATTTGTATGAGCTGTTGTCATTACAGCCCTCCTTCTTCTTTTATCACTTCCAGTTCTAGCTGGTGCTATTACTATATTATTAACAGACCGAAACTTAAACACCTCATTTTTTGACCCTGCAGGAGGAGGAGACCCTATCCTCTACCAACACCTATTC
A_ESV_275;size=1463	k:Animalia	1.00	p:Arthropoda	1.00	c:Insecta	1.00	o:Diptera	0.54	f:Tachinidae	0.08	g:Siphona	0.01	s:Siphona nigricans	0.01	0.09639	0.03286	TCTTTCATCTAATATTGCTCATAGAGGATCATCAGTAGACCTCGCTATTTTCAGTTTACATCTAGCCGGAATTTCATCAATTCTAGGAGCTGTAAACTTTATTTCAACCGTAATTAATATACGATCAACAGGGATAACATTTGAACGTATACCTTTATTTGTATGAGCTGTTGTCATTACAGCCCTCCTTCTTCTTTTATCACTTCCAGTTCTAGCTGGTGCTATTACTATATTATTAACAGACCGAAACTTAAACACCTCATTTTTTGACCCTGCAGGAGGAGGAGACCCTATCCTCTACCAACACCTATTC
A_ESV_275;size=1463	k:Animalia	1.00	p:Arthropoda	1.00	c:Insecta	1.00	o:Diptera	0.54	f:Sarcophagidae	0.07	g:Ravinia	0.04	s:Ravinia belforti	0.01	0.09868	0.03286	TCTTTCATCTAATATTGCTCATAGAGGATCATCAGTAGACCTCGCTATTTTCAGTTTACATCTAGCCGGAATTTCATCAATTCTAGGAGCTGTAAACTTTATTTCAACCGTAATTAATATACGATCAACAGGGATAACATTTGAACGTATACCTTTATTTGTATGAGCTGTTGTCATTACAGCCCTCCTTCTTCTTTTATCACTTCCAGTTCTAGCTGGTGCTATTACTATATTATTAACAGACCGAAACTTAAACACCTCATTTTTTGACCCTGCAGGAGGAGGAGACCCTATCCTCTACCAACACCTATTC
A_ESV_275;size=1463	k:Animalia	1.00	p:Arthropoda	1.00	c:Insecta	1.00	o:Diptera	0.54	f:Sarcophagidae	0.07	g:Ravinia	0.04	s:Ravinia sp. N	0.01	0.09868	0.03286	TCTTTCATCTAATATTGCTCATAGAGGATCATCAGTAGACCTCGCTATTTTCAGTTTACATCTAGCCGGAATTTCATCAATTCTAGGAGCTGTAAACTTTATTTCAACCGTAATTAATATACGATCAACAGGGATAACATTTGAACGTATACCTTTATTTGTATGAGCTGTTGTCATTACAGCCCTCCTTCTTCTTTTATCACTTCCAGTTCTAGCTGGTGCTATTACTATATTATTAACAGACCGAAACTTAAACACCTCATTTTTTGACCCTGCAGGAGGAGGAGACCCTATCCTCTACCAACACCTATTC
A_ESV_275;size=1463	k:Animalia	1.00	p:Arthropoda	1.00	c:Insecta	1.00	o:Diptera	0.54	f:Sarcophagidae	0.07	g:Ravinia	0.04	s:Ravinia spBA	0.01	0.09868	0.03286	TCTTTCATCTAATATTGCTCATAGAGGATCATCAGTAGACCTCGCTATTTTCAGTTTACATCTAGCCGGAATTTCATCAATTCTAGGAGCTGTAAACTTTATTTCAACCGTAATTAATATACGATCAACAGGGATAACATTTGAACGTATACCTTTATTTGTATGAGCTGTTGTCATTACAGCCCTCCTTCTTCTTTTATCACTTCCAGTTCTAGCTGGTGCTATTACTATATTATTAACAGACCGAAACTTAAACACCTCATTTTTTGACCCTGCAGGAGGAGGAGACCCTATCCTCTACCAACACCTATTC
A_ESV_275;size=1463	k:Animalia	1.00	p:Arthropoda	1.00	c:Insecta	1.00	o:Diptera	0.54	f:Sarcophagidae	0.07	g:Boettcheria	0.03	s:Boettcheria bisetosa	0.03	0.09917	0.03286	TCTTTCATCTAATATTGCTCATAGAGGATCATCAGTAGACCTCGCTATTTTCAGTTTACATCTAGCCGGAATTTCATCAATTCTAGGAGCTGTAAACTTTATTTCAACCGTAATTAATATACGATCAACAGGGATAACATTTGAACGTATACCTTTATTTGTATGAGCTGTTGTCATTACAGCCCTCCTTCTTCTTTTATCACTTCCAGTTCTAGCTGGTGCTATTACTATATTATTAACAGACCGAAACTTAAACACCTCATTTTTTGACCCTGCAGGAGGAGGAGACCCTATCCTCTACCAACACCTATTC
A_ESV_275;size=1463	k:Animalia	1.00	p:Arthropoda	1.00	c:Insecta	1.00	o:Diptera	0.54	f:Anthomyiidae	0.06	g:Egle	0.02	s:Egle subarctica	0.02	0.09617	0.03286	TCTTTCATCTAATATTGCTCATAGAGGATCATCAGTAGACCTCGCTATTTTCAGTTTACATCTAGCCGGAATTTCATCAATTCTAGGAGCTGTAAACTTTATTTCAACCGTAATTAATATACGATCAACAGGGATAACATTTGAACGTATACCTTTATTTGTATGAGCTGTTGTCATTACAGCCCTCCTTCTTCTTTTATCACTTCCAGTTCTAGCTGGTGCTATTACTATATTATTAACAGACCGAAACTTAAACACCTCATTTTTTGACCCTGCAGGAGGAGGAGACCCTATCCTCTACCAACACCTATTC
A_ESV_275;size=1463	k:Animalia	1.00	p:Arthropoda	1.00	c:Insecta	1.00	o:Diptera	0.54	f:Anthomyiidae	0.06	g:Delia	0.01	s:Delia longicauda	0.01	0.09479	0.03286	TCTTTCATCTAATATTGCTCATAGAGGATCATCAGTAGACCTCGCTATTTTCAGTTTACATCTAGCCGGAATTTCATCAATTCTAGGAGCTGTAAACTTTATTTCAACCGTAATTAATATACGATCAACAGGGATAACATTTGAACGTATACCTTTATTTGTATGAGCTGTTGTCATTACAGCCCTCCTTCTTCTTTTATCACTTCCAGTTCTAGCTGGTGCTATTACTATATTATTAACAGACCGAAACTTAAACACCTCATTTTTTGACCCTGCAGGAGGAGGAGACCCTATCCTCTACCAACACCTATTC
A_ESV_275;size=1463	k:Animalia	1.00	p:Arthropoda	1.00	c:Insecta	1.00	o:Diptera	0.54	f:Anthomyiidae	0.06	g:Paradelia	0.01	s:Paradelia intersecta	0.01	0.09517	0.03286	TCTTTCATCTAATATTGCTCATAGAGGATCATCAGTAGACCTCGCTATTTTCAGTTTACATCTAGCCGGAATTTCATCAATTCTAGGAGCTGTAAACTTTATTTCAACCGTAATTAATATACGATCAACAGGGATAACATTTGAACGTATACCTTTATTTGTATGAGCTGTTGTCATTACAGCCCTCCTTCTTCTTTTATCACTTCCAGTTCTAGCTGGTGCTATTACTATATTATTAACAGACCGAAACTTAAACACCTCATTTTTTGACCCTGCAGGAGGAGGAGACCCTATCCTCTACCAACACCTATTC
A_ESV_275;size=1463	k:Animalia	1.00	p:Arthropoda	1.00	c:Insecta	1.00	o:Diptera	0.54	f:Tephritidae	0.04	g:Anastrepha	0.02	s:Anastrepha fraterculus	0.01	0.09461	0.03286	TCTTTCATCTAATATTGCTCATAGAGGATCATCAGTAGACCTCGCTATTTTCAGTTTACATCTAGCCGGAATTTCATCAATTCTAGGAGCTGTAAACTTTATTTCAACCGTAATTAATATACGATCAACAGGGATAACATTTGAACGTATACCTTTATTTGTATGAGCTGTTGTCATTACAGCCCTCCTTCTTCTTTTATCACTTCCAGTTCTAGCTGGTGCTATTACTATATTATTAACAGACCGAAACTTAAACACCTCATTTTTTGACCCTGCAGGAGGAGGAGACCCTATCCTCTACCAACACCTATTC
A_ESV_275;size=1463	k:Animalia	1.00	p:Arthropoda	1.00	c:Insecta	1.00	o:Diptera	0.54	f:Tephritidae	0.04	g:Chaetorellia	0.01	s:Chaetorellia loricata	0.01	0.09419	0.03286	TCTTTCATCTAATATTGCTCATAGAGGATCATCAGTAGACCTCGCTATTTTCAGTTTACATCTAGCCGGAATTTCATCAATTCTAGGAGCTGTAAACTTTATTTCAACCGTAATTAATATACGATCAACAGGGATAACATTTGAACGTATACCTTTATTTGTATGAGCTGTTGTCATTACAGCCCTCCTTCTTCTTTTATCACTTCCAGTTCTAGCTGGTGCTATTACTATATTATTAACAGACCGAAACTTAAACACCTCATTTTTTGACCCTGCAGGAGGAGGAGACCCTATCCTCTACCAACACCTATTC
A_ESV_275;size=1463	k:Animalia	1.00	p:Arthropoda	1.00	c:Insecta	1.00	o:Diptera	0.54	f:Scathophagidae	0.03	g:Scathophaga	0.03	s:Scathophaga spurca	0.03	0.09605	0.03286	TCTTTCATCTAATATTGCTCATAGAGGATCATCAGTAGACCTCGCTATTTTCAGTTTACATCTAGCCGGAATTTCATCAATTCTAGGAGCTGTAAACTTTATTTCAACCGTAATTAATATACGATCAACAGGGATAACATTTGAACGTATACCTTTATTTGTATGAGCTGTTGTCATTACAGCCCTCCTTCTTCTTTTATCACTTCCAGTTCTAGCTGGTGCTATTACTATATTATTAACAGACCGAAACTTAAACACCTCATTTTTTGACCCTGCAGGAGGAGGAGACCCTATCCTCTACCAACACCTATTC
A_ESV_275;size=1463	k:Animalia	1.00	p:Arthropoda	1.00	c:Insecta	1.00	o:Diptera	0.54	f:Pipunculidae	0.02	g:Dasydorylas	0.01	s:Dasydorylas sp. 69	0.01	0.09348	0.03286	TCTTTCATCTAATATTGCTCATAGAGGATCATCAGTAGACCTCGCTATTTTCAGTTTACATCTAGCCGGAATTTCATCAATTCTAGGAGCTGTAAACTTTATTTCAACCGTAATTAATATACGATCAACAGGGATAACATTTGAACGTATACCTTTATTTGTATGAGCTGTTGTCATTACAGCCCTCCTTCTTCTTTTATCACTTCCAGTTCTAGCTGGTGCTATTACTATATTATTAACAGACCGAAACTTAAACACCTCATTTTTTGACCCTGCAGGAGGAGGAGACCCTATCCTCTACCAACACCTATTC
A_ESV_275;size=1463	k:Animalia	1.00	p:Arthropoda	1.00	c:Insecta	1.00	o:Diptera	0.54	f:Calliphoridae	0.01	g:Bellardia	0.01	s:Bellardia viarum	0.01	0.09303	0.03286	TCTTTCATCTAATATTGCTCATAGAGGATCATCAGTAGACCTCGCTATTTTCAGTTTACATCTAGCCGGAATTTCATCAATTCTAGGAGCTGTAAACTTTATTTCAACCGTAATTAATATACGATCAACAGGGATAACATTTGAACGTATACCTTTATTTGTATGAGCTGTTGTCATTACAGCCCTCCTTCTTCTTTTATCACTTCCAGTTCTAGCTGGTGCTATTACTATATTATTAACAGACCGAAACTTAAACACCTCATTTTTTGACCCTGCAGGAGGAGGAGACCCTATCCTCTACCAACACCTATTC
A_ESV_275;size=1463	k:Animalia	1.00	p:Arthropoda	1.00	c:Insecta	1.00	o:Diptera	0.54	f:Drosophilidae	0.01	g:Drosophila	0.01	s:Drosophila suzukii	0.01	0.09241	0.03286	TCTTTCATCTAATATTGCTCATAGAGGATCATCAGTAGACCTCGCTATTTTCAGTTTACATCTAGCCGGAATTTCATCAATTCTAGGAGCTGTAAACTTTATTTCAACCGTAATTAATATACGATCAACAGGGATAACATTTGAACGTATACCTTTATTTGTATGAGCTGTTGTCATTACAGCCCTCCTTCTTCTTTTATCACTTCCAGTTCTAGCTGGTGCTATTACTATATTATTAACAGACCGAAACTTAAACACCTCATTTTTTGACCCTGCAGGAGGAGGAGACCCTATCCTCTACCAACACCTATTC
A_ESV_275;size=1463	k:Animalia	1.00	p:Arthropoda	1.00	c:Insecta	1.00	o:Diptera	0.54	f:Phoridae	0.01	g:Megaselia	0.01	s:Megaselia normwoodleyi	0.01	0.09029	0.03286	TCTTTCATCTAATATTGCTCATAGAGGATCATCAGTAGACCTCGCTATTTTCAGTTTACATCTAGCCGGAATTTCATCAATTCTAGGAGCTGTAAACTTTATTTCAACCGTAATTAATATACGATCAACAGGGATAACATTTGAACGTATACCTTTATTTGTATGAGCTGTTGTCATTACAGCCCTCCTTCTTCTTTTATCACTTCCAGTTCTAGCTGGTGCTATTACTATATTATTAACAGACCGAAACTTAAACACCTCATTTTTTGACCCTGCAGGAGGAGGAGACCCTATCCTCTACCAACACCTATTC
A_ESV_275;size=1463	k:Animalia	1.00	p:Arthropoda	1.00	c:Insecta	1.00	o:Diptera	0.54	f:Syrphidae	0.01	g:Merodon	0.01	s:Merodon aureus	0.01	0.09261	0.03286	TCTTTCATCTAATATTGCTCATAGAGGATCATCAGTAGACCTCGCTATTTTCAGTTTACATCTAGCCGGAATTTCATCAATTCTAGGAGCTGTAAACTTTATTTCAACCGTAATTAATATACGATCAACAGGGATAACATTTGAACGTATACCTTTATTTGTATGAGCTGTTGTCATTACAGCCCTCCTTCTTCTTTTATCACTTCCAGTTCTAGCTGGTGCTATTACTATATTATTAACAGACCGAAACTTAAACACCTCATTTTTTGACCCTGCAGGAGGAGGAGACCCTATCCTCTACCAACACCTATTC
A_ESV_275;size=1463	k:Animalia	1.00	p:Arthropoda	1.00	c:Insecta	1.00	o:Lepidoptera	0.34	f:Tortricidae	0.11	g:Hedya	0.03	s:Hedya pruniana	0.03	0.07055	0.03286	TCTTTCATCTAATATTGCTCATAGAGGATCATCAGTAGACCTCGCTATTTTCAGTTTACATCTAGCCGGAATTTCATCAATTCTAGGAGCTGTAAACTTTATTTCAACCGTAATTAATATACGATCAACAGGGATAACATTTGAACGTATACCTTTATTTGTATGAGCTGTTGTCATTACAGCCCTCCTTCTTCTTTTATCACTTCCAGTTCTAGCTGGTGCTATTACTATATTATTAACAGACCGAAACTTAAACACCTCATTTTTTGACCCTGCAGGAGGAGGAGACCCTATCCTCTACCAACACCTATTC
A_ESV_275;size=1463	k:Animalia	1.00	p:Arthropoda	1.00	c:Insecta	1.00	o:Lepidoptera	0.34	f:Tortricidae	0.11	g:Clepsis	0.02	s:Clepsis melaleucanus	0.01	0.06823	0.03286	TCTTTCATCTAATATTGCTCATAGAGGATCATCAGTAGACCTCGCTATTTTCAGTTTACATCTAGCCGGAATTTCATCAATTCTAGGAGCTGTAAACTTTATTTCAACCGTAATTAATATACGATCAACAGGGATAACATTTGAACGTATACCTTTATTTGTATGAGCTGTTGTCATTACAGCCCTCCTTCTTCTTTTATCACTTCCAGTTCTAGCTGGTGCTATTACTATATTATTAACAGACCGAAACTTAAACACCTCATTTTTTGACCCTGCAGGAGGAGGAGACCCTATCCTCTACCAACACCTATTC
A_ESV_275;size=1463	k:Animalia	1.00	p:Arthropoda	1.00	c:Insecta	1.00	o:Lepidoptera	0.34	f:Tortricidae	0.11	g:Acleris	0.01	s:Acleris albicomana	0.01	0.06758	0.03286	TCTTTCATCTAATATTGCTCATAGAGGATCATCAGTAGACCTCGCTATTTTCAGTTTACATCTAGCCGGAATTTCATCAATTCTAGGAGCTGTAAACTTTATTTCAACCGTAATTAATATACGATCAACAGGGATAACATTTGAACGTATACCTTTATTTGTATGAGCTGTTGTCATTACAGCCCTCCTTCTTCTTTTATCACTTCCAGTTCTAGCTGGTGCTATTACTATATTATTAACAGACCGAAACTTAAACACCTCATTTTTTGACCCTGCAGGAGGAGGAGACCCTATCCTCTACCAACACCTATTC
A_ESV_275;size=1463	k:Animalia	1.00	p:Arthropoda	1.00	c:Insecta	1.00	o:Lepidoptera	0.34	f:Tortricidae	0.11	g:Argyrotaenia	0.01	s:Argyrotaenia provana	0.01	0.06762	0.03286	TCTTTCATCTAATATTGCTCATAGAGGATCATCAGTAGACCTCGCTATTTTCAGTTTACATCTAGCCGGAATTTCATCAATTCTAGGAGCTGTAAACTTTATTTCAACCGTAATTAATATACGATCAACAGGGATAACATTTGAACGTATACCTTTATTTGTATGAGCTGTTGTCATTACAGCCCTCCTTCTTCTTTTATCACTTCCAGTTCTAGCTGGTGCTATTACTATATTATTAACAGACCGAAACTTAAACACCTCATTTTTTGACCCTGCAGGAGGAGGAGACCCTATCCTCTACCAACACCTATTC
A_ESV_275;size=1463	k:Animalia	1.00	p:Arthropoda	1.00	c:Insecta	1.00	o:Lepidoptera	0.34	f:Tortricidae	0.11	g:Pandemis	0.01	s:Pandemis limitata	0.01	0.06762	0.03286	TCTTTCATCTAATATTGCTCATAGAGGATCATCAGTAGACCTCGCTATTTTCAGTTTACATCTAGCCGGAATTTCATCAATTCTAGGAGCTGTAAACTTTATTTCAACCGTAATTAATATACGATCAACAGGGATAACATTTGAACGTATACCTTTATTTGTATGAGCTGTTGTCATTACAGCCCTCCTTCTTCTTTTATCACTTCCAGTTCTAGCTGGTGCTATTACTATATTATTAACAGACCGAAACTTAAACACCTCATTTTTTGACCCTGCAGGAGGAGGAGACCCTATCCTCTACCAACACCTATTC
A_ESV_275;size=1463	k:Animalia	1.00	p:Arthropoda	1.00	c:Insecta	1.00	o:Lepidoptera	0.34	f:Erebidae	0.05	g:Doryodes	0.02	s:Doryodes spadaria	0.01	0.05914	0.03286	TCTTTCATCTAATATTGCTCATAGAGGATCATCAGTAGACCTCGCTATTTTCAGTTTACATCTAGCCGGAATTTCATCAATTCTAGGAGCTGTAAACTTTATTTCAACCGTAATTAATATACGATCAACAGGGATAACATTTGAACGTATACCTTTATTTGTATGAGCTGTTGTCATTACAGCCCTCCTTCTTCTTTTATCACTTCCAGTTCTAGCTGGTGCTATTACTATATTATTAACAGACCGAAACTTAAACACCTCATTTTTTGACCCTGCAGGAGGAGGAGACCCTATCCTCTACCAACACCTATTC
A_ESV_275;size=1463	k:Animalia	1.00	p:Arthropoda	1.00	c:Insecta	1.00	o:Lepidoptera	0.34	f:Erebidae	0.05	g:Hypena	0.01	s:Hypena Poole28	0.01	0.05860	0.03286	TCTTTCATCTAATATTGCTCATAGAGGATCATCAGTAGACCTCGCTATTTTCAGTTTACATCTAGCCGGAATTTCATCAATTCTAGGAGCTGTAAACTTTATTTCAACCGTAATTAATATACGATCAACAGGGATAACATTTGAACGTATACCTTTATTTGTATGAGCTGTTGTCATTACAGCCCTCCTTCTTCTTTTATCACTTCCAGTTCTAGCTGGTGCTATTACTATATTATTAACAGACCGAAACTTAAACACCTCATTTTTTGACCCTGCAGGAGGAGGAGACCCTATCCTCTACCAACACCTATTC
A_ESV_275;size=1463	k:Animalia	1.00	p:Arthropoda	1.00	c:Insecta	1.00	o:Lepidoptera	0.34	f:Blastobasidae	0.03	g:Blastobasis	0.03	s:Blastobasis adustella	0.03	0.06250	0.03286	TCTTTCATCTAATATTGCTCATAGAGGATCATCAGTAGACCTCGCTATTTTCAGTTTACATCTAGCCGGAATTTCATCAATTCTAGGAGCTGTAAACTTTATTTCAACCGTAATTAATATACGATCAACAGGGATAACATTTGAACGTATACCTTTATTTGTATGAGCTGTTGTCATTACAGCCCTCCTTCTTCTTTTATCACTTCCAGTTCTAGCTGGTGCTATTACTATATTATTAACAGACCGAAACTTAAACACCTCATTTTTTGACCCTGCAGGAGGAGGAGACCCTATCCTCTACCAACACCTATTC
A_ESV_275;size=1463	k:Animalia	1.00	p:Arthropoda	1.00	c:Insecta	1.00	o:Lepidoptera	0.34	f:Geometridae	0.03	g:Epirrhoe	0.02	s:Epirrhoe supergressa	0.01	0.05825	0.03286	TCTTTCATCTAATATTGCTCATAGAGGATCATCAGTAGACCTCGCTATTTTCAGTTTACATCTAGCCGGAATTTCATCAATTCTAGGAGCTGTAAACTTTATTTCAACCGTAATTAATATACGATCAACAGGGATAACATTTGAACGTATACCTTTATTTGTATGAGCTGTTGTCATTACAGCCCTCCTTCTTCTTTTATCACTTCCAGTTCTAGCTGGTGCTATTACTATATTATTAACAGACCGAAACTTAAACACCTCATTTTTTGACCCTGCAGGAGGAGGAGACCCTATCCTCTACCAACACCTATTC
A_ESV_275;size=1463	k:Animalia	1.00	p:Arthropoda	1.00	c:Insecta	1.00	o:Lepidoptera	0.34	f:Geometridae	0.03	g:Acanthovalva	0.01	s:Acanthovalva cinerascens	0.01	0.05784	0.03286	TCTTTCATCTAATATTGCTCATAGAGGATCATCAGTAGACCTCGCTATTTTCAGTTTACATCTAGCCGGAATTTCATCAATTCTAGGAGCTGTAAACTTTATTTCAACCGTAATTAATATACGATCAACAGGGATAACATTTGAACGTATACCTTTATTTGTATGAGCTGTTGTCATTACAGCCCTCCTTCTTCTTTTATCACTTCCAGTTCTAGCTGGTGCTATTACTATATTATTAACAGACCGAAACTTAAACACCTCATTTTTTGACCCTGCAGGAGGAGGAGACCCTATCCTCTACCAACACCTATTC
A_ESV_275;size=1463	k:Animalia	1.00	p:Arthropoda	1.00	c:Insecta	1.00	o:Lepidoptera	0.34	f:Nymphalidae	0.02	g:Vanessa	0.02	s:Vanessa carye	0.02	0.05945	0.03286	TCTTTCATCTAATATTGCTCATAGAGGATCATCAGTAGACCTCGCTATTTTCAGTTTACATCTAGCCGGAATTTCATCAATTCTAGGAGCTGTAAACTTTATTTCAACCGTAATTAATATACGATCAACAGGGATAACATTTGAACGTATACCTTTATTTGTATGAGCTGTTGTCATTACAGCCCTCCTTCTTCTTTTATCACTTCCAGTTCTAGCTGGTGCTATTACTATATTATTAACAGACCGAAACTTAAACACCTCATTTTTTGACCCTGCAGGAGGAGGAGACCCTATCCTCTACCAACACCTATTC
A_ESV_275;size=1463	k:Animalia	1.00	p:Arthropoda	1.00	c:Insecta	1.00	o:Lepidoptera	0.34	f:Coleophoridae	0.01	g:Coleophora	0.01	s:Coleophora lessinica	0.01	0.05861	0.03286	TCTTTCATCTAATATTGCTCATAGAGGATCATCAGTAGACCTCGCTATTTTCAGTTTACATCTAGCCGGAATTTCATCAATTCTAGGAGCTGTAAACTTTATTTCAACCGTAATTAATATACGATCAACAGGGATAACATTTGAACGTATACCTTTATTTGTATGAGCTGTTGTCATTACAGCCCTCCTTCTTCTTTTATCACTTCCAGTTCTAGCTGGTGCTATTACTATATTATTAACAGACCGAAACTTAAACACCTCATTTTTTGACCCTGCAGGAGGAGGAGACCCTATCCTCTACCAACACCTATTC
A_ESV_275;size=1463	k:Animalia	1.00	p:Arthropoda	1.00	c:Insecta	1.00	o:Lepidoptera	0.34	f:Cosmopterigidae	0.01	g:Cosmopterix	0.01	s:Cosmopterix madeleinae	0.01	0.05876	0.03286	TCTTTCATCTAATATTGCTCATAGAGGATCATCAGTAGACCTCGCTATTTTCAGTTTACATCTAGCCGGAATTTCATCAATTCTAGGAGCTGTAAACTTTATTTCAACCGTAATTAATATACGATCAACAGGGATAACATTTGAACGTATACCTTTATTTGTATGAGCTGTTGTCATTACAGCCCTCCTTCTTCTTTTATCACTTCCAGTTCTAGCTGGTGCTATTACTATATTATTAACAGACCGAAACTTAAACACCTCATTTTTTGACCCTGCAGGAGGAGGAGACCCTATCCTCTACCAACACCTATTC
A_ESV_275;size=1463	k:Animalia	1.00	p:Arthropoda	1.00	c:Insecta	1.00	o:Lepidoptera	0.34	f:Crambidae	0.01	g:Udea	0.01	s:Udea BioLep91	0.01	0.05817	0.03286	TCTTTCATCTAATATTGCTCATAGAGGATCATCAGTAGACCTCGCTATTTTCAGTTTACATCTAGCCGGAATTTCATCAATTCTAGGAGCTGTAAACTTTATTTCAACCGTAATTAATATACGATCAACAGGGATAACATTTGAACGTATACCTTTATTTGTATGAGCTGTTGTCATTACAGCCCTCCTTCTTCTTTTATCACTTCCAGTTCTAGCTGGTGCTATTACTATATTATTAACAGACCGAAACTTAAACACCTCATTTTTTGACCCTGCAGGAGGAGGAGACCCTATCCTCTACCAACACCTATTC
A_ESV_275;size=1463	k:Animalia	1.00	p:Arthropoda	1.00	c:Insecta	1.00	o:Lepidoptera	0.34	f:Gelechiidae	0.01	g:Bryotropha	0.01	s:Bryotropha boreella	0.01	0.05816	0.03286	TCTTTCATCTAATATTGCTCATAGAGGATCATCAGTAGACCTCGCTATTTTCAGTTTACATCTAGCCGGAATTTCATCAATTCTAGGAGCTGTAAACTTTATTTCAACCGTAATTAATATACGATCAACAGGGATAACATTTGAACGTATACCTTTATTTGTATGAGCTGTTGTCATTACAGCCCTCCTTCTTCTTTTATCACTTCCAGTTCTAGCTGGTGCTATTACTATATTATTAACAGACCGAAACTTAAACACCTCATTTTTTGACCCTGCAGGAGGAGGAGACCCTATCCTCTACCAACACCTATTC
A_ESV_275;size=1463	k:Animalia	1.00	p:Arthropoda	1.00	c:Insecta	1.00	o:Lepidoptera	0.34	f:Nepticulidae	0.01	g:Stigmella	0.01	s:Stigmella FagaceaeVietnam11808	0.01	0.05879	0.03286	TCTTTCATCTAATATTGCTCATAGAGGATCATCAGTAGACCTCGCTATTTTCAGTTTACATCTAGCCGGAATTTCATCAATTCTAGGAGCTGTAAACTTTATTTCAACCGTAATTAATATACGATCAACAGGGATAACATTTGAACGTATACCTTTATTTGTATGAGCTGTTGTCATTACAGCCCTCCTTCTTCTTTTATCACTTCCAGTTCTAGCTGGTGCTATTACTATATTATTAACAGACCGAAACTTAAACACCTCATTTTTTGACCCTGCAGGAGGAGGAGACCCTATCCTCTACCAACACCTATTC
A_ESV_275;size=1463	k:Animalia	1.00	p:Arthropoda	1.00	c:Insecta	1.00	o:Lepidoptera	0.34	f:Riodinidae	0.01	g:Baeotis	0.01	s:Baeotis capreolus	0.01	0.05886	0.03286	TCTTTCATCTAATATTGCTCATAGAGGATCATCAGTAGACCTCGCTATTTTCAGTTTACATCTAGCCGGAATTTCATCAATTCTAGGAGCTGTAAACTTTATTTCAACCGTAATTAATATACGATCAACAGGGATAACATTTGAACGTATACCTTTATTTGTATGAGCTGTTGTCATTACAGCCCTCCTTCTTCTTTTATCACTTCCAGTTCTAGCTGGTGCTATTACTATATTATTAACAGACCGAAACTTAAACACCTCATTTTTTGACCCTGCAGGAGGAGGAGACCCTATCCTCTACCAACACCTATTC
A_ESV_275;size=1463	k:Animalia	1.00	p:Arthropoda	1.00	c:Insecta	1.00	o:Lepidoptera	0.34	f:Saturniidae	0.01	g:Arsenura	0.01	s:Arsenura armida	0.01	0.05843	0.03286	TCTTTCATCTAATATTGCTCATAGAGGATCATCAGTAGACCTCGCTATTTTCAGTTTACATCTAGCCGGAATTTCATCAATTCTAGGAGCTGTAAACTTTATTTCAACCGTAATTAATATACGATCAACAGGGATAACATTTGAACGTATACCTTTATTTGTATGAGCTGTTGTCATTACAGCCCTCCTTCTTCTTTTATCACTTCCAGTTCTAGCTGGTGCTATTACTATATTATTAACAGACCGAAACTTAAACACCTCATTTTTTGACCCTGCAGGAGGAGGAGACCCTATCCTCTACCAACACCTATTC
A_ESV_275;size=1463	k:Animalia	1.00	p:Arthropoda	1.00	c:Insecta	1.00	o:Lepidoptera	0.34	f:Tineidae	0.01	g:Edosa	0.01	s:Edosa xystidophora	0.01	0.05875	0.03286	TCTTTCATCTAATATTGCTCATAGAGGATCATCAGTAGACCTCGCTATTTTCAGTTTACATCTAGCCGGAATTTCATCAATTCTAGGAGCTGTAAACTTTATTTCAACCGTAATTAATATACGATCAACAGGGATAACATTTGAACGTATACCTTTATTTGTATGAGCTGTTGTCATTACAGCCCTCCTTCTTCTTTTATCACTTCCAGTTCTAGCTGGTGCTATTACTATATTATTAACAGACCGAAACTTAAACACCTCATTTTTTGACCCTGCAGGAGGAGGAGACCCTATCCTCTACCAACACCTATTC
A_ESV_275;size=1463	k:Animalia	1.00	p:Arthropoda	1.00	c:Insecta	1.00	o:Coleoptera	0.11	f:Elateridae	0.06	g:Agriotes	0.01	s:Agriotes tardus	0.01	0.06721	0.03286	TCTTTCATCTAATATTGCTCATAGAGGATCATCAGTAGACCTCGCTATTTTCAGTTTACATCTAGCCGGAATTTCATCAATTCTAGGAGCTGTAAACTTTATTTCAACCGTAATTAATATACGATCAACAGGGATAACATTTGAACGTATACCTTTATTTGTATGAGCTGTTGTCATTACAGCCCTCCTTCTTCTTTTATCACTTCCAGTTCTAGCTGGTGCTATTACTATATTATTAACAGACCGAAACTTAAACACCTCATTTTTTGACCCTGCAGGAGGAGGAGACCCTATCCTCTACCAACACCTATTC
A_ESV_275;size=1463	k:Animalia	1.00	p:Arthropoda	1.00	c:Insecta	1.00	o:Coleoptera	0.11	f:Elateridae	0.06	g:Cardiophorus	0.01	s:Cardiophorus vestigialis	0.01	0.06722	0.03286	TCTTTCATCTAATATTGCTCATAGAGGATCATCAGTAGACCTCGCTATTTTCAGTTTACATCTAGCCGGAATTTCATCAATTCTAGGAGCTGTAAACTTTATTTCAACCGTAATTAATATACGATCAACAGGGATAACATTTGAACGTATACCTTTATTTGTATGAGCTGTTGTCATTACAGCCCTCCTTCTTCTTTTATCACTTCCAGTTCTAGCTGGTGCTATTACTATATTATTAACAGACCGAAACTTAAACACCTCATTTTTTGACCCTGCAGGAGGAGGAGACCCTATCCTCTACCAACACCTATTC
A_ESV_275;size=1463	k:Animalia	1.00	p:Arthropoda	1.00	c:Insecta	1.00	o:Coleoptera	0.11	f:Elateridae	0.06	g:Melanotus	0.01	s:Melanotus rodrigueziAS2	0.01	0.06721	0.03286	TCTTTCATCTAATATTGCTCATAGAGGATCATCAGTAGACCTCGCTATTTTCAGTTTACATCTAGCCGGAATTTCATCAATTCTAGGAGCTGTAAACTTTATTTCAACCGTAATTAATATACGATCAACAGGGATAACATTTGAACGTATACCTTTATTTGTATGAGCTGTTGTCATTACAGCCCTCCTTCTTCTTTTATCACTTCCAGTTCTAGCTGGTGCTATTACTATATTATTAACAGACCGAAACTTAAACACCTCATTTTTTGACCCTGCAGGAGGAGGAGACCCTATCCTCTACCAACACCTATTC
A_ESV_275;size=1463	k:Animalia	1.00	p:Arthropoda	1.00	c:Insecta	1.00	o:Coleoptera	0.11	f:Chrysomelidae	0.02	g:Colaspidea	0.02	s:Colaspidea globosa	0.02	0.06413	0.03286	TCTTTCATCTAATATTGCTCATAGAGGATCATCAGTAGACCTCGCTATTTTCAGTTTACATCTAGCCGGAATTTCATCAATTCTAGGAGCTGTAAACTTTATTTCAACCGTAATTAATATACGATCAACAGGGATAACATTTGAACGTATACCTTTATTTGTATGAGCTGTTGTCATTACAGCCCTCCTTCTTCTTTTATCACTTCCAGTTCTAGCTGGTGCTATTACTATATTATTAACAGACCGAAACTTAAACACCTCATTTTTTGACCCTGCAGGAGGAGGAGACCCTATCCTCTACCAACACCTATTC
A_ESV_275;size=1463	k:Animalia	1.00	p:Arthropoda	1.00	c:Insecta	1.00	o:Coleoptera	0.11	f:Scarabaeidae	0.01	g:Scybalocanthon	0.01	s:Scybalocanthon moniliatus	0.01	0.06251	0.03286	TCTTTCATCTAATATTGCTCATAGAGGATCATCAGTAGACCTCGCTATTTTCAGTTTACATCTAGCCGGAATTTCATCAATTCTAGGAGCTGTAAACTTTATTTCAACCGTAATTAATATACGATCAACAGGGATAACATTTGAACGTATACCTTTATTTGTATGAGCTGTTGTCATTACAGCCCTCCTTCTTCTTTTATCACTTCCAGTTCTAGCTGGTGCTATTACTATATTATTAACAGACCGAAACTTAAACACCTCATTTTTTGACCCTGCAGGAGGAGGAGACCCTATCCTCTACCAACACCTATTC
A_ESV_276;size=1453	k:Animalia	1.00	p:Arthropoda	1.00	c:Insecta	1.00	o:Hemiptera	1.00	f:Miridae	1.00	g:Closterotomus	1.00	s:Closterotomus norwegicus	1.00	0.42828	0.53802	ACTATCAGCTAACATTTCCCATAATGGGGCATCAGTAGACCTAGCAATTTTCTCACTACATTTAGCAGGTGTATCATCTATCCTAGGAGCTGTAAACTTTATCTCAACAATCATTAACATACGACCTGCTGGAATAACGGCAGAACGGATCCCGTTATTTGTATGATCTGTAGGAATTACTGCCCTATTATTATTATTATCTTTACCAGTATTAGCTGGGGCTATCACTATACTATTAACAGATCGAAATTTCAATACATCATTTTTTGACCCTGCAGGGGGAGGTGATCCTATTTTATACCAACACTTATTT
A_ESV_277;size=1453	k:Animalia	1.00	p:Arthropoda	1.00	c:Insecta	1.00	o:Diptera	1.00	f:Tachinidae	0.28	g:Phasia	0.27	s:Phasia robertsonii	0.27	0.23113	0.13306	CCTATCGGCAAGAATTGCTCATGGAGGAGCTTCTGTAGATTTAGCTATCTTCTCCCTCCACTTAGCAGGAATTTCTTCCATCTTAGGAGCAGTAAACTTCATTACAACAGTAATTAATATACGATCAACAGGAATTACTTTTGATCGTATACCATTATTCGTTTGATCCGTAGTAATTACAGCAATTTTACTTCTATTGTCTCTACCTGTTCTAGCCGGAGCTATTACTATACTTCTTACGGATCGAAACTTAAATACTTCTTTCTTTGATCCAGCAGGAGGTGGAGACCCTATTTTATACCAACATTTATTT
A_ESV_277;size=1453	k:Animalia	1.00	p:Arthropoda	1.00	c:Insecta	1.00	o:Diptera	1.00	f:Anthomyiidae	0.24	g:Fucellia	0.23	s:Fucellia ariciiformis	0.23	0.22322	0.13306	CCTATCGGCAAGAATTGCTCATGGAGGAGCTTCTGTAGATTTAGCTATCTTCTCCCTCCACTTAGCAGGAATTTCTTCCATCTTAGGAGCAGTAAACTTCATTACAACAGTAATTAATATACGATCAACAGGAATTACTTTTGATCGTATACCATTATTCGTTTGATCCGTAGTAATTACAGCAATTTTACTTCTATTGTCTCTACCTGTTCTAGCCGGAGCTATTACTATACTTCTTACGGATCGAAACTTAAATACTTCTTTCTTTGATCCAGCAGGAGGTGGAGACCCTATTTTATACCAACATTTATTT
A_ESV_277;size=1453	k:Animalia	1.00	p:Arthropoda	1.00	c:Insecta	1.00	o:Diptera	1.00	f:Sarcophagidae	0.17	g:Ravinia	0.16	s:Ravinia planifrons	0.16	0.21077	0.13306	CCTATCGGCAAGAATTGCTCATGGAGGAGCTTCTGTAGATTTAGCTATCTTCTCCCTCCACTTAGCAGGAATTTCTTCCATCTTAGGAGCAGTAAACTTCATTACAACAGTAATTAATATACGATCAACAGGAATTACTTTTGATCGTATACCATTATTCGTTTGATCCGTAGTAATTACAGCAATTTTACTTCTATTGTCTCTACCTGTTCTAGCCGGAGCTATTACTATACTTCTTACGGATCGAAACTTAAATACTTCTTTCTTTGATCCAGCAGGAGGTGGAGACCCTATTTTATACCAACATTTATTT
A_ESV_277;size=1453	k:Animalia	1.00	p:Arthropoda	1.00	c:Insecta	1.00	o:Diptera	1.00	f:Bombyliidae	0.17	g:Exhyalanthrax	0.12	s:Exhyalanthrax afer	0.12	0.20690	0.13306	CCTATCGGCAAGAATTGCTCATGGAGGAGCTTCTGTAGATTTAGCTATCTTCTCCCTCCACTTAGCAGGAATTTCTTCCATCTTAGGAGCAGTAAACTTCATTACAACAGTAATTAATATACGATCAACAGGAATTACTTTTGATCGTATACCATTATTCGTTTGATCCGTAGTAATTACAGCAATTTTACTTCTATTGTCTCTACCTGTTCTAGCCGGAGCTATTACTATACTTCTTACGGATCGAAACTTAAATACTTCTTTCTTTGATCCAGCAGGAGGTGGAGACCCTATTTTATACCAACATTTATTT
A_ESV_277;size=1453	k:Animalia	1.00	p:Arthropoda	1.00	c:Insecta	1.00	o:Diptera	1.00	f:Bombyliidae	0.17	g:Anthrax	0.05	s:Anthrax virgo	0.05	0.20134	0.13306	CCTATCGGCAAGAATTGCTCATGGAGGAGCTTCTGTAGATTTAGCTATCTTCTCCCTCCACTTAGCAGGAATTTCTTCCATCTTAGGAGCAGTAAACTTCATTACAACAGTAATTAATATACGATCAACAGGAATTACTTTTGATCGTATACCATTATTCGTTTGATCCGTAGTAATTACAGCAATTTTACTTCTATTGTCTCTACCTGTTCTAGCCGGAGCTATTACTATACTTCTTACGGATCGAAACTTAAATACTTCTTTCTTTGATCCAGCAGGAGGTGGAGACCCTATTTTATACCAACATTTATTT
A_ESV_277;size=1453	k:Animalia	1.00	p:Arthropoda	1.00	c:Insecta	1.00	o:Diptera	1.00	f:Sarcophagidae	0.17	g:Sarcophaga	0.01	s:Sarcophaga princeps	0.01	0.19912	0.13306	CCTATCGGCAAGAATTGCTCATGGAGGAGCTTCTGTAGATTTAGCTATCTTCTCCCTCCACTTAGCAGGAATTTCTTCCATCTTAGGAGCAGTAAACTTCATTACAACAGTAATTAATATACGATCAACAGGAATTACTTTTGATCGTATACCATTATTCGTTTGATCCGTAGTAATTACAGCAATTTTACTTCTATTGTCTCTACCTGTTCTAGCCGGAGCTATTACTATACTTCTTACGGATCGAAACTTAAATACTTCTTTCTTTGATCCAGCAGGAGGTGGAGACCCTATTTTATACCAACATTTATTT
A_ESV_277;size=1453	k:Animalia	1.00	p:Arthropoda	1.00	c:Insecta	1.00	o:Diptera	1.00	f:Muscidae	0.10	g:Spilogona	0.06	s:Spilogona sanctipauli	0.03	0.19564	0.13306	CCTATCGGCAAGAATTGCTCATGGAGGAGCTTCTGTAGATTTAGCTATCTTCTCCCTCCACTTAGCAGGAATTTCTTCCATCTTAGGAGCAGTAAACTTCATTACAACAGTAATTAATATACGATCAACAGGAATTACTTTTGATCGTATACCATTATTCGTTTGATCCGTAGTAATTACAGCAATTTTACTTCTATTGTCTCTACCTGTTCTAGCCGGAGCTATTACTATACTTCTTACGGATCGAAACTTAAATACTTCTTTCTTTGATCCAGCAGGAGGTGGAGACCCTATTTTATACCAACATTTATTT
A_ESV_277;size=1453	k:Animalia	1.00	p:Arthropoda	1.00	c:Insecta	1.00	o:Diptera	1.00	f:Muscidae	0.10	g:Spilogona	0.06	s:Spilogona dorsata	0.02	0.19551	0.13306	CCTATCGGCAAGAATTGCTCATGGAGGAGCTTCTGTAGATTTAGCTATCTTCTCCCTCCACTTAGCAGGAATTTCTTCCATCTTAGGAGCAGTAAACTTCATTACAACAGTAATTAATATACGATCAACAGGAATTACTTTTGATCGTATACCATTATTCGTTTGATCCGTAGTAATTACAGCAATTTTACTTCTATTGTCTCTACCTGTTCTAGCCGGAGCTATTACTATACTTCTTACGGATCGAAACTTAAATACTTCTTTCTTTGATCCAGCAGGAGGTGGAGACCCTATTTTATACCAACATTTATTT
A_ESV_277;size=1453	k:Animalia	1.00	p:Arthropoda	1.00	c:Insecta	1.00	o:Diptera	1.00	f:Muscidae	0.10	g:Spilogona	0.06	s:Spilogona malaisei	0.01	0.19536	0.13306	CCTATCGGCAAGAATTGCTCATGGAGGAGCTTCTGTAGATTTAGCTATCTTCTCCCTCCACTTAGCAGGAATTTCTTCCATCTTAGGAGCAGTAAACTTCATTACAACAGTAATTAATATACGATCAACAGGAATTACTTTTGATCGTATACCATTATTCGTTTGATCCGTAGTAATTACAGCAATTTTACTTCTATTGTCTCTACCTGTTCTAGCCGGAGCTATTACTATACTTCTTACGGATCGAAACTTAAATACTTCTTTCTTTGATCCAGCAGGAGGTGGAGACCCTATTTTATACCAACATTTATTT
A_ESV_277;size=1453	k:Animalia	1.00	p:Arthropoda	1.00	c:Insecta	1.00	o:Diptera	1.00	f:Muscidae	0.10	g:Azelia	0.03	s:Azelia cilipes	0.02	0.19498	0.13306	CCTATCGGCAAGAATTGCTCATGGAGGAGCTTCTGTAGATTTAGCTATCTTCTCCCTCCACTTAGCAGGAATTTCTTCCATCTTAGGAGCAGTAAACTTCATTACAACAGTAATTAATATACGATCAACAGGAATTACTTTTGATCGTATACCATTATTCGTTTGATCCGTAGTAATTACAGCAATTTTACTTCTATTGTCTCTACCTGTTCTAGCCGGAGCTATTACTATACTTCTTACGGATCGAAACTTAAATACTTCTTTCTTTGATCCAGCAGGAGGTGGAGACCCTATTTTATACCAACATTTATTT
A_ESV_277;size=1453	k:Animalia	1.00	p:Arthropoda	1.00	c:Insecta	1.00	o:Diptera	1.00	f:Calliphoridae	0.01	g:Lucilia	0.01	s:Lucilia eximia	0.01	0.19398	0.13306	CCTATCGGCAAGAATTGCTCATGGAGGAGCTTCTGTAGATTTAGCTATCTTCTCCCTCCACTTAGCAGGAATTTCTTCCATCTTAGGAGCAGTAAACTTCATTACAACAGTAATTAATATACGATCAACAGGAATTACTTTTGATCGTATACCATTATTCGTTTGATCCGTAGTAATTACAGCAATTTTACTTCTATTGTCTCTACCTGTTCTAGCCGGAGCTATTACTATACTTCTTACGGATCGAAACTTAAATACTTCTTTCTTTGATCCAGCAGGAGGTGGAGACCCTATTTTATACCAACATTTATTT
A_ESV_277;size=1453	k:Animalia	1.00	p:Arthropoda	1.00	c:Insecta	1.00	o:Diptera	1.00	f:Heleomyzidae	0.01	g:Tapeigaster	0.01	s:Tapeigaster cinctipes	0.01	0.19410	0.13306	CCTATCGGCAAGAATTGCTCATGGAGGAGCTTCTGTAGATTTAGCTATCTTCTCCCTCCACTTAGCAGGAATTTCTTCCATCTTAGGAGCAGTAAACTTCATTACAACAGTAATTAATATACGATCAACAGGAATTACTTTTGATCGTATACCATTATTCGTTTGATCCGTAGTAATTACAGCAATTTTACTTCTATTGTCTCTACCTGTTCTAGCCGGAGCTATTACTATACTTCTTACGGATCGAAACTTAAATACTTCTTTCTTTGATCCAGCAGGAGGTGGAGACCCTATTTTATACCAACATTTATTT
A_ESV_277;size=1453	k:Animalia	1.00	p:Arthropoda	1.00	c:Insecta	1.00	o:Diptera	1.00	f:Scathophagidae	0.01	g:Cordilura	0.01	s:Cordilura impudica	0.01	0.19409	0.13306	CCTATCGGCAAGAATTGCTCATGGAGGAGCTTCTGTAGATTTAGCTATCTTCTCCCTCCACTTAGCAGGAATTTCTTCCATCTTAGGAGCAGTAAACTTCATTACAACAGTAATTAATATACGATCAACAGGAATTACTTTTGATCGTATACCATTATTCGTTTGATCCGTAGTAATTACAGCAATTTTACTTCTATTGTCTCTACCTGTTCTAGCCGGAGCTATTACTATACTTCTTACGGATCGAAACTTAAATACTTCTTTCTTTGATCCAGCAGGAGGTGGAGACCCTATTTTATACCAACATTTATTT
A_ESV_278;size=1448	k:Animalia	1.00	p:Arthropoda	1.00	c:Insecta	1.00	o:Coleoptera	1.00	f:Cantharidae	1.00	g:Rhagonycha	1.00	s:Rhagonycha fulva	1.00	0.42335	0.08882	CCTTTCAGCTAATATTGCTCATAGAGGCCCATCAGTTGATTTAGCTATTTTTAGACTTCATATAGCAGGGATCTCTTCAATTTTAGGAGCAGTAAACTTTATTTCAACTATTCTCAATATAAAGCCTCCCAGAATAAAGTTTGACCAAATACCTTTATTTGTTTGATCTGTAGGAATTACTGCATTACTATTACTTTTATCTTTACCTGTATTAGCAGGAGCTATTACAATACTTTTATCAGATCGTAATTTAAATACATCATTTTTTGACCCAATAGGGGGTGGGGACCCAATTCTTTATCAACATTTATTC
A_ESV_279;size=1446	k:Animalia	1.00	p:Arthropoda	1.00	c:Insecta	1.00	o:Diptera	1.00	f:Muscidae	1.00	g:Myospila	1.00	s:Myospila meditabunda	1.00	0.37692	0.21027	GCTTTCTTCCAATATTGCTCATGAAGGAGCTTCTGTTGATTTAGCAATTTTTTCTTTACATTTAGCTGGAATTTCCTCAATTTTAGGAGCTGTAAATTTTATTACTACTGTAATTAATATACGATCAACTGGAATTACATTTGACCGAATACCTTTATTTGTATGATCAGTAGTAATTACAGCTTTATTATTATTATTATCTCTACCTGTATTAGCAGGAGCTATTACAATACTATTAACAGATCGAAACATAAATACTTCCTTTTTTGACCCTGCTGGTGGAGGAGATCCAATTCTATATCAACATTTATTT
A_ESV_280;size=1445	k:Animalia	1.00	p:Arthropoda	1.00	c:Insecta	1.00	o:Diptera	0.41	f:Sphaeroceridae	0.12	g:Spelobia	0.11	s:Spelobia luteilabris	0.10	0.09857	0.02362	TTTATCATCTAATATTGCTCATGGAGGTGCTTCAGTAGATTTAGCAATTTTTAGATTACACTTAGCAGGTATTTCCTCTATTTTAGGTGCCGTAAATTTTATTACAACAGTAATTAATATACGTCCAGTAGGAATATCCTTAGATCGTACTCCATTATTTGTTTGAGCAGTTGCAATTACTGCTTTACTTCTATTACTCTCTCTTCCTGTATTAGCTGGGGCTATCACTATATTATTAACGGATCGAAATTTAAATACTTCTTTCTTTGATCCTGCAGGTGGGGGAGACCCAATTCTTTATCAACACTTATTT
A_ESV_280;size=1445	k:Animalia	1.00	p:Arthropoda	1.00	c:Insecta	1.00	o:Diptera	0.41	f:Sphaeroceridae	0.12	g:Spelobia	0.11	s:Spelobia bumamma	0.01	0.08917	0.02362	TTTATCATCTAATATTGCTCATGGAGGTGCTTCAGTAGATTTAGCAATTTTTAGATTACACTTAGCAGGTATTTCCTCTATTTTAGGTGCCGTAAATTTTATTACAACAGTAATTAATATACGTCCAGTAGGAATATCCTTAGATCGTACTCCATTATTTGTTTGAGCAGTTGCAATTACTGCTTTACTTCTATTACTCTCTCTTCCTGTATTAGCTGGGGCTATCACTATATTATTAACGGATCGAAATTTAAATACTTCTTTCTTTGATCCTGCAGGTGGGGGAGACCCAATTCTTTATCAACACTTATTT
A_ESV_280;size=1445	k:Animalia	1.00	p:Arthropoda	1.00	c:Insecta	1.00	o:Diptera	0.41	f:Sphaeroceridae	0.12	g:Bifronsina	0.01	s:Bifronsina bifrons	0.01	0.07820	0.02362	TTTATCATCTAATATTGCTCATGGAGGTGCTTCAGTAGATTTAGCAATTTTTAGATTACACTTAGCAGGTATTTCCTCTATTTTAGGTGCCGTAAATTTTATTACAACAGTAATTAATATACGTCCAGTAGGAATATCCTTAGATCGTACTCCATTATTTGTTTGAGCAGTTGCAATTACTGCTTTACTTCTATTACTCTCTCTTCCTGTATTAGCTGGGGCTATCACTATATTATTAACGGATCGAAATTTAAATACTTCTTTCTTTGATCCTGCAGGTGGGGGAGACCCAATTCTTTATCAACACTTATTT
A_ESV_280;size=1445	k:Animalia	1.00	p:Arthropoda	1.00	c:Insecta	1.00	o:Diptera	0.41	f:Chironomidae	0.04	g:Corynoneura	0.02	s:Corynoneura fittkaui	0.02	0.06657	0.02362	TTTATCATCTAATATTGCTCATGGAGGTGCTTCAGTAGATTTAGCAATTTTTAGATTACACTTAGCAGGTATTTCCTCTATTTTAGGTGCCGTAAATTTTATTACAACAGTAATTAATATACGTCCAGTAGGAATATCCTTAGATCGTACTCCATTATTTGTTTGAGCAGTTGCAATTACTGCTTTACTTCTATTACTCTCTCTTCCTGTATTAGCTGGGGCTATCACTATATTATTAACGGATCGAAATTTAAATACTTCTTTCTTTGATCCTGCAGGTGGGGGAGACCCAATTCTTTATCAACACTTATTT
A_ESV_280;size=1445	k:Animalia	1.00	p:Arthropoda	1.00	c:Insecta	1.00	o:Diptera	0.41	f:Culicidae	0.04	g:Culex	0.02	s:Culex annulirostris	0.02	0.06885	0.02362	TTTATCATCTAATATTGCTCATGGAGGTGCTTCAGTAGATTTAGCAATTTTTAGATTACACTTAGCAGGTATTTCCTCTATTTTAGGTGCCGTAAATTTTATTACAACAGTAATTAATATACGTCCAGTAGGAATATCCTTAGATCGTACTCCATTATTTGTTTGAGCAGTTGCAATTACTGCTTTACTTCTATTACTCTCTCTTCCTGTATTAGCTGGGGCTATCACTATATTATTAACGGATCGAAATTTAAATACTTCTTTCTTTGATCCTGCAGGTGGGGGAGACCCAATTCTTTATCAACACTTATTT
A_ESV_280;size=1445	k:Animalia	1.00	p:Arthropoda	1.00	c:Insecta	1.00	o:Diptera	0.41	f:Chironomidae	0.04	g:Tvetenia	0.01	s:Tvetenia bavarica	0.01	0.06575	0.02362	TTTATCATCTAATATTGCTCATGGAGGTGCTTCAGTAGATTTAGCAATTTTTAGATTACACTTAGCAGGTATTTCCTCTATTTTAGGTGCCGTAAATTTTATTACAACAGTAATTAATATACGTCCAGTAGGAATATCCTTAGATCGTACTCCATTATTTGTTTGAGCAGTTGCAATTACTGCTTTACTTCTATTACTCTCTCTTCCTGTATTAGCTGGGGCTATCACTATATTATTAACGGATCGAAATTTAAATACTTCTTTCTTTGATCCTGCAGGTGGGGGAGACCCAATTCTTTATCAACACTTATTT
A_ESV_280;size=1445	k:Animalia	1.00	p:Arthropoda	1.00	c:Insecta	1.00	o:Diptera	0.41	f:Culicidae	0.04	g:Aedes	0.01	s:Aedes vexans	0.01	0.06756	0.02362	TTTATCATCTAATATTGCTCATGGAGGTGCTTCAGTAGATTTAGCAATTTTTAGATTACACTTAGCAGGTATTTCCTCTATTTTAGGTGCCGTAAATTTTATTACAACAGTAATTAATATACGTCCAGTAGGAATATCCTTAGATCGTACTCCATTATTTGTTTGAGCAGTTGCAATTACTGCTTTACTTCTATTACTCTCTCTTCCTGTATTAGCTGGGGCTATCACTATATTATTAACGGATCGAAATTTAAATACTTCTTTCTTTGATCCTGCAGGTGGGGGAGACCCAATTCTTTATCAACACTTATTT
A_ESV_280;size=1445	k:Animalia	1.00	p:Arthropoda	1.00	c:Insecta	1.00	o:Diptera	0.41	f:Culicidae	0.04	g:Anopheles	0.01	s:Anopheles gambiae	0.01	0.06776	0.02362	TTTATCATCTAATATTGCTCATGGAGGTGCTTCAGTAGATTTAGCAATTTTTAGATTACACTTAGCAGGTATTTCCTCTATTTTAGGTGCCGTAAATTTTATTACAACAGTAATTAATATACGTCCAGTAGGAATATCCTTAGATCGTACTCCATTATTTGTTTGAGCAGTTGCAATTACTGCTTTACTTCTATTACTCTCTCTTCCTGTATTAGCTGGGGCTATCACTATATTATTAACGGATCGAAATTTAAATACTTCTTTCTTTGATCCTGCAGGTGGGGGAGACCCAATTCTTTATCAACACTTATTT
A_ESV_280;size=1445	k:Animalia	1.00	p:Arthropoda	1.00	c:Insecta	1.00	o:Diptera	0.41	f:Tachinidae	0.03	g:Siphona	0.01	s:Siphona sp. Ceranthia GER2	0.01	0.06756	0.02362	TTTATCATCTAATATTGCTCATGGAGGTGCTTCAGTAGATTTAGCAATTTTTAGATTACACTTAGCAGGTATTTCCTCTATTTTAGGTGCCGTAAATTTTATTACAACAGTAATTAATATACGTCCAGTAGGAATATCCTTAGATCGTACTCCATTATTTGTTTGAGCAGTTGCAATTACTGCTTTACTTCTATTACTCTCTCTTCCTGTATTAGCTGGGGCTATCACTATATTATTAACGGATCGAAATTTAAATACTTCTTTCTTTGATCCTGCAGGTGGGGGAGACCCAATTCTTTATCAACACTTATTT
A_ESV_280;size=1445	k:Animalia	1.00	p:Arthropoda	1.00	c:Insecta	1.00	o:Diptera	0.41	f:Carnidae	0.02	g:Meoneura	0.02	s:Meoneura nigrifrons	0.02	0.06921	0.02362	TTTATCATCTAATATTGCTCATGGAGGTGCTTCAGTAGATTTAGCAATTTTTAGATTACACTTAGCAGGTATTTCCTCTATTTTAGGTGCCGTAAATTTTATTACAACAGTAATTAATATACGTCCAGTAGGAATATCCTTAGATCGTACTCCATTATTTGTTTGAGCAGTTGCAATTACTGCTTTACTTCTATTACTCTCTCTTCCTGTATTAGCTGGGGCTATCACTATATTATTAACGGATCGAAATTTAAATACTTCTTTCTTTGATCCTGCAGGTGGGGGAGACCCAATTCTTTATCAACACTTATTT
A_ESV_280;size=1445	k:Animalia	1.00	p:Arthropoda	1.00	c:Insecta	1.00	o:Diptera	0.41	f:Hippoboscidae	0.02	g:Ornithoica	0.02	s:Ornithoica exilis	0.02	0.06923	0.02362	TTTATCATCTAATATTGCTCATGGAGGTGCTTCAGTAGATTTAGCAATTTTTAGATTACACTTAGCAGGTATTTCCTCTATTTTAGGTGCCGTAAATTTTATTACAACAGTAATTAATATACGTCCAGTAGGAATATCCTTAGATCGTACTCCATTATTTGTTTGAGCAGTTGCAATTACTGCTTTACTTCTATTACTCTCTCTTCCTGTATTAGCTGGGGCTATCACTATATTATTAACGGATCGAAATTTAAATACTTCTTTCTTTGATCCTGCAGGTGGGGGAGACCCAATTCTTTATCAACACTTATTT
A_ESV_280;size=1445	k:Animalia	1.00	p:Arthropoda	1.00	c:Insecta	1.00	o:Diptera	0.41	f:Limoniidae	0.02	g:Dicranomyia	0.02	s:Dicranomyia affinis	0.02	0.06905	0.02362	TTTATCATCTAATATTGCTCATGGAGGTGCTTCAGTAGATTTAGCAATTTTTAGATTACACTTAGCAGGTATTTCCTCTATTTTAGGTGCCGTAAATTTTATTACAACAGTAATTAATATACGTCCAGTAGGAATATCCTTAGATCGTACTCCATTATTTGTTTGAGCAGTTGCAATTACTGCTTTACTTCTATTACTCTCTCTTCCTGTATTAGCTGGGGCTATCACTATATTATTAACGGATCGAAATTTAAATACTTCTTTCTTTGATCCTGCAGGTGGGGGAGACCCAATTCTTTATCAACACTTATTT
A_ESV_280;size=1445	k:Animalia	1.00	p:Arthropoda	1.00	c:Insecta	1.00	o:Diptera	0.41	f:Muscidae	0.02	g:Stygeromyia	0.02	s:Stygeromyia sanguinaria	0.02	0.06806	0.02362	TTTATCATCTAATATTGCTCATGGAGGTGCTTCAGTAGATTTAGCAATTTTTAGATTACACTTAGCAGGTATTTCCTCTATTTTAGGTGCCGTAAATTTTATTACAACAGTAATTAATATACGTCCAGTAGGAATATCCTTAGATCGTACTCCATTATTTGTTTGAGCAGTTGCAATTACTGCTTTACTTCTATTACTCTCTCTTCCTGTATTAGCTGGGGCTATCACTATATTATTAACGGATCGAAATTTAAATACTTCTTTCTTTGATCCTGCAGGTGGGGGAGACCCAATTCTTTATCAACACTTATTT
A_ESV_280;size=1445	k:Animalia	1.00	p:Arthropoda	1.00	c:Insecta	1.00	o:Diptera	0.41	f:Chamaemyiidae	0.02	g:Plunomia	0.02	s:Plunomia elegans	0.01	0.06866	0.02362	TTTATCATCTAATATTGCTCATGGAGGTGCTTCAGTAGATTTAGCAATTTTTAGATTACACTTAGCAGGTATTTCCTCTATTTTAGGTGCCGTAAATTTTATTACAACAGTAATTAATATACGTCCAGTAGGAATATCCTTAGATCGTACTCCATTATTTGTTTGAGCAGTTGCAATTACTGCTTTACTTCTATTACTCTCTCTTCCTGTATTAGCTGGGGCTATCACTATATTATTAACGGATCGAAATTTAAATACTTCTTTCTTTGATCCTGCAGGTGGGGGAGACCCAATTCTTTATCAACACTTATTT
A_ESV_280;size=1445	k:Animalia	1.00	p:Arthropoda	1.00	c:Insecta	1.00	o:Diptera	0.41	f:Chamaemyiidae	0.02	g:Plunomia	0.02	s:Plunomia tibialis	0.01	0.06866	0.02362	TTTATCATCTAATATTGCTCATGGAGGTGCTTCAGTAGATTTAGCAATTTTTAGATTACACTTAGCAGGTATTTCCTCTATTTTAGGTGCCGTAAATTTTATTACAACAGTAATTAATATACGTCCAGTAGGAATATCCTTAGATCGTACTCCATTATTTGTTTGAGCAGTTGCAATTACTGCTTTACTTCTATTACTCTCTCTTCCTGTATTAGCTGGGGCTATCACTATATTATTAACGGATCGAAATTTAAATACTTCTTTCTTTGATCCTGCAGGTGGGGGAGACCCAATTCTTTATCAACACTTATTT
A_ESV_280;size=1445	k:Animalia	1.00	p:Arthropoda	1.00	c:Insecta	1.00	o:Diptera	0.41	f:Syrphidae	0.02	g:Copestylum	0.01	s:Copestylum caudatum	0.01	0.06742	0.02362	TTTATCATCTAATATTGCTCATGGAGGTGCTTCAGTAGATTTAGCAATTTTTAGATTACACTTAGCAGGTATTTCCTCTATTTTAGGTGCCGTAAATTTTATTACAACAGTAATTAATATACGTCCAGTAGGAATATCCTTAGATCGTACTCCATTATTTGTTTGAGCAGTTGCAATTACTGCTTTACTTCTATTACTCTCTCTTCCTGTATTAGCTGGGGCTATCACTATATTATTAACGGATCGAAATTTAAATACTTCTTTCTTTGATCCTGCAGGTGGGGGAGACCCAATTCTTTATCAACACTTATTT
A_ESV_280;size=1445	k:Animalia	1.00	p:Arthropoda	1.00	c:Insecta	1.00	o:Diptera	0.41	f:Syrphidae	0.02	g:Copestylum	0.01	s:Copestylum ornatum	0.01	0.06742	0.02362	TTTATCATCTAATATTGCTCATGGAGGTGCTTCAGTAGATTTAGCAATTTTTAGATTACACTTAGCAGGTATTTCCTCTATTTTAGGTGCCGTAAATTTTATTACAACAGTAATTAATATACGTCCAGTAGGAATATCCTTAGATCGTACTCCATTATTTGTTTGAGCAGTTGCAATTACTGCTTTACTTCTATTACTCTCTCTTCCTGTATTAGCTGGGGCTATCACTATATTATTAACGGATCGAAATTTAAATACTTCTTTCTTTGATCCTGCAGGTGGGGGAGACCCAATTCTTTATCAACACTTATTT
A_ESV_280;size=1445	k:Animalia	1.00	p:Arthropoda	1.00	c:Insecta	1.00	o:Diptera	0.41	f:Chloropidae	0.01	g:Malloewia	0.01	s:Malloewia abdominalis	0.01	0.06738	0.02362	TTTATCATCTAATATTGCTCATGGAGGTGCTTCAGTAGATTTAGCAATTTTTAGATTACACTTAGCAGGTATTTCCTCTATTTTAGGTGCCGTAAATTTTATTACAACAGTAATTAATATACGTCCAGTAGGAATATCCTTAGATCGTACTCCATTATTTGTTTGAGCAGTTGCAATTACTGCTTTACTTCTATTACTCTCTCTTCCTGTATTAGCTGGGGCTATCACTATATTATTAACGGATCGAAATTTAAATACTTCTTTCTTTGATCCTGCAGGTGGGGGAGACCCAATTCTTTATCAACACTTATTT
A_ESV_280;size=1445	k:Animalia	1.00	p:Arthropoda	1.00	c:Insecta	1.00	o:Diptera	0.41	f:Drosophilidae	0.01	g:Leucophenga	0.01	s:Leucophenga rectifoliacea	0.01	0.06712	0.02362	TTTATCATCTAATATTGCTCATGGAGGTGCTTCAGTAGATTTAGCAATTTTTAGATTACACTTAGCAGGTATTTCCTCTATTTTAGGTGCCGTAAATTTTATTACAACAGTAATTAATATACGTCCAGTAGGAATATCCTTAGATCGTACTCCATTATTTGTTTGAGCAGTTGCAATTACTGCTTTACTTCTATTACTCTCTCTTCCTGTATTAGCTGGGGCTATCACTATATTATTAACGGATCGAAATTTAAATACTTCTTTCTTTGATCCTGCAGGTGGGGGAGACCCAATTCTTTATCAACACTTATTT
A_ESV_280;size=1445	k:Animalia	1.00	p:Arthropoda	1.00	c:Insecta	1.00	o:Diptera	0.41	f:Empididae	0.01	g:Hilara	0.01	s:Hilara manicata	0.01	0.06745	0.02362	TTTATCATCTAATATTGCTCATGGAGGTGCTTCAGTAGATTTAGCAATTTTTAGATTACACTTAGCAGGTATTTCCTCTATTTTAGGTGCCGTAAATTTTATTACAACAGTAATTAATATACGTCCAGTAGGAATATCCTTAGATCGTACTCCATTATTTGTTTGAGCAGTTGCAATTACTGCTTTACTTCTATTACTCTCTCTTCCTGTATTAGCTGGGGCTATCACTATATTATTAACGGATCGAAATTTAAATACTTCTTTCTTTGATCCTGCAGGTGGGGGAGACCCAATTCTTTATCAACACTTATTT
A_ESV_280;size=1445	k:Animalia	1.00	p:Arthropoda	1.00	c:Insecta	1.00	o:Diptera	0.41	f:Tabanidae	0.01	g:Chrysops	0.01	s:Chrysops aestuans	0.01	0.06747	0.02362	TTTATCATCTAATATTGCTCATGGAGGTGCTTCAGTAGATTTAGCAATTTTTAGATTACACTTAGCAGGTATTTCCTCTATTTTAGGTGCCGTAAATTTTATTACAACAGTAATTAATATACGTCCAGTAGGAATATCCTTAGATCGTACTCCATTATTTGTTTGAGCAGTTGCAATTACTGCTTTACTTCTATTACTCTCTCTTCCTGTATTAGCTGGGGCTATCACTATATTATTAACGGATCGAAATTTAAATACTTCTTTCTTTGATCCTGCAGGTGGGGGAGACCCAATTCTTTATCAACACTTATTT
A_ESV_280;size=1445	k:Animalia	1.00	p:Arthropoda	1.00	c:Insecta	1.00	o:Diptera	0.41	f:Tephritidae	0.01	g:Dacus	0.01	s:Dacus vertebratus	0.01	0.06717	0.02362	TTTATCATCTAATATTGCTCATGGAGGTGCTTCAGTAGATTTAGCAATTTTTAGATTACACTTAGCAGGTATTTCCTCTATTTTAGGTGCCGTAAATTTTATTACAACAGTAATTAATATACGTCCAGTAGGAATATCCTTAGATCGTACTCCATTATTTGTTTGAGCAGTTGCAATTACTGCTTTACTTCTATTACTCTCTCTTCCTGTATTAGCTGGGGCTATCACTATATTATTAACGGATCGAAATTTAAATACTTCTTTCTTTGATCCTGCAGGTGGGGGAGACCCAATTCTTTATCAACACTTATTT
A_ESV_280;size=1445	k:Animalia	1.00	p:Arthropoda	1.00	c:Insecta	1.00	o:Lepidoptera	0.30	f:Geometridae	0.10	g:Eupithecia	0.03	s:Eupithecia haworthiata	0.03	0.06215	0.02362	TTTATCATCTAATATTGCTCATGGAGGTGCTTCAGTAGATTTAGCAATTTTTAGATTACACTTAGCAGGTATTTCCTCTATTTTAGGTGCCGTAAATTTTATTACAACAGTAATTAATATACGTCCAGTAGGAATATCCTTAGATCGTACTCCATTATTTGTTTGAGCAGTTGCAATTACTGCTTTACTTCTATTACTCTCTCTTCCTGTATTAGCTGGGGCTATCACTATATTATTAACGGATCGAAATTTAAATACTTCTTTCTTTGATCCTGCAGGTGGGGGAGACCCAATTCTTTATCAACACTTATTT
A_ESV_280;size=1445	k:Animalia	1.00	p:Arthropoda	1.00	c:Insecta	1.00	o:Lepidoptera	0.30	f:Geometridae	0.10	g:Scopula	0.02	s:Scopula optivata	0.02	0.06081	0.02362	TTTATCATCTAATATTGCTCATGGAGGTGCTTCAGTAGATTTAGCAATTTTTAGATTACACTTAGCAGGTATTTCCTCTATTTTAGGTGCCGTAAATTTTATTACAACAGTAATTAATATACGTCCAGTAGGAATATCCTTAGATCGTACTCCATTATTTGTTTGAGCAGTTGCAATTACTGCTTTACTTCTATTACTCTCTCTTCCTGTATTAGCTGGGGCTATCACTATATTATTAACGGATCGAAATTTAAATACTTCTTTCTTTGATCCTGCAGGTGGGGGAGACCCAATTCTTTATCAACACTTATTT
A_ESV_280;size=1445	k:Animalia	1.00	p:Arthropoda	1.00	c:Insecta	1.00	o:Lepidoptera	0.30	f:Geometridae	0.10	g:Euphronarcha	0.01	s:Euphronarcha luxaria	0.01	0.05979	0.02362	TTTATCATCTAATATTGCTCATGGAGGTGCTTCAGTAGATTTAGCAATTTTTAGATTACACTTAGCAGGTATTTCCTCTATTTTAGGTGCCGTAAATTTTATTACAACAGTAATTAATATACGTCCAGTAGGAATATCCTTAGATCGTACTCCATTATTTGTTTGAGCAGTTGCAATTACTGCTTTACTTCTATTACTCTCTCTTCCTGTATTAGCTGGGGCTATCACTATATTATTAACGGATCGAAATTTAAATACTTCTTTCTTTGATCCTGCAGGTGGGGGAGACCCAATTCTTTATCAACACTTATTT
A_ESV_280;size=1445	k:Animalia	1.00	p:Arthropoda	1.00	c:Insecta	1.00	o:Lepidoptera	0.30	f:Geometridae	0.10	g:Isturgia	0.01	s:Isturgia murinaria	0.01	0.05977	0.02362	TTTATCATCTAATATTGCTCATGGAGGTGCTTCAGTAGATTTAGCAATTTTTAGATTACACTTAGCAGGTATTTCCTCTATTTTAGGTGCCGTAAATTTTATTACAACAGTAATTAATATACGTCCAGTAGGAATATCCTTAGATCGTACTCCATTATTTGTTTGAGCAGTTGCAATTACTGCTTTACTTCTATTACTCTCTCTTCCTGTATTAGCTGGGGCTATCACTATATTATTAACGGATCGAAATTTAAATACTTCTTTCTTTGATCCTGCAGGTGGGGGAGACCCAATTCTTTATCAACACTTATTT
A_ESV_280;size=1445	k:Animalia	1.00	p:Arthropoda	1.00	c:Insecta	1.00	o:Lepidoptera	0.30	f:Tortricidae	0.04	g:Arotrophora	0.02	s:Arotrophora arcuatalis	0.02	0.05798	0.02362	TTTATCATCTAATATTGCTCATGGAGGTGCTTCAGTAGATTTAGCAATTTTTAGATTACACTTAGCAGGTATTTCCTCTATTTTAGGTGCCGTAAATTTTATTACAACAGTAATTAATATACGTCCAGTAGGAATATCCTTAGATCGTACTCCATTATTTGTTTGAGCAGTTGCAATTACTGCTTTACTTCTATTACTCTCTCTTCCTGTATTAGCTGGGGCTATCACTATATTATTAACGGATCGAAATTTAAATACTTCTTTCTTTGATCCTGCAGGTGGGGGAGACCCAATTCTTTATCAACACTTATTT
A_ESV_280;size=1445	k:Animalia	1.00	p:Arthropoda	1.00	c:Insecta	1.00	o:Lepidoptera	0.30	f:Tortricidae	0.04	g:Choristoneura	0.01	s:Choristoneura conflictana	0.01	0.05698	0.02362	TTTATCATCTAATATTGCTCATGGAGGTGCTTCAGTAGATTTAGCAATTTTTAGATTACACTTAGCAGGTATTTCCTCTATTTTAGGTGCCGTAAATTTTATTACAACAGTAATTAATATACGTCCAGTAGGAATATCCTTAGATCGTACTCCATTATTTGTTTGAGCAGTTGCAATTACTGCTTTACTTCTATTACTCTCTCTTCCTGTATTAGCTGGGGCTATCACTATATTATTAACGGATCGAAATTTAAATACTTCTTTCTTTGATCCTGCAGGTGGGGGAGACCCAATTCTTTATCAACACTTATTT
A_ESV_280;size=1445	k:Animalia	1.00	p:Arthropoda	1.00	c:Insecta	1.00	o:Lepidoptera	0.30	f:Tortricidae	0.04	g:Gypsonoma	0.01	s:Gypsonoma dealbana	0.01	0.05700	0.02362	TTTATCATCTAATATTGCTCATGGAGGTGCTTCAGTAGATTTAGCAATTTTTAGATTACACTTAGCAGGTATTTCCTCTATTTTAGGTGCCGTAAATTTTATTACAACAGTAATTAATATACGTCCAGTAGGAATATCCTTAGATCGTACTCCATTATTTGTTTGAGCAGTTGCAATTACTGCTTTACTTCTATTACTCTCTCTTCCTGTATTAGCTGGGGCTATCACTATATTATTAACGGATCGAAATTTAAATACTTCTTTCTTTGATCCTGCAGGTGGGGGAGACCCAATTCTTTATCAACACTTATTT
A_ESV_280;size=1445	k:Animalia	1.00	p:Arthropoda	1.00	c:Insecta	1.00	o:Lepidoptera	0.30	f:Pieridae	0.02	g:Pontia	0.02	s:Pontia daplidice	0.01	0.05719	0.02362	TTTATCATCTAATATTGCTCATGGAGGTGCTTCAGTAGATTTAGCAATTTTTAGATTACACTTAGCAGGTATTTCCTCTATTTTAGGTGCCGTAAATTTTATTACAACAGTAATTAATATACGTCCAGTAGGAATATCCTTAGATCGTACTCCATTATTTGTTTGAGCAGTTGCAATTACTGCTTTACTTCTATTACTCTCTCTTCCTGTATTAGCTGGGGCTATCACTATATTATTAACGGATCGAAATTTAAATACTTCTTTCTTTGATCCTGCAGGTGGGGGAGACCCAATTCTTTATCAACACTTATTT
A_ESV_280;size=1445	k:Animalia	1.00	p:Arthropoda	1.00	c:Insecta	1.00	o:Lepidoptera	0.30	f:Pieridae	0.02	g:Pontia	0.02	s:Pontia edusa	0.01	0.05719	0.02362	TTTATCATCTAATATTGCTCATGGAGGTGCTTCAGTAGATTTAGCAATTTTTAGATTACACTTAGCAGGTATTTCCTCTATTTTAGGTGCCGTAAATTTTATTACAACAGTAATTAATATACGTCCAGTAGGAATATCCTTAGATCGTACTCCATTATTTGTTTGAGCAGTTGCAATTACTGCTTTACTTCTATTACTCTCTCTTCCTGTATTAGCTGGGGCTATCACTATATTATTAACGGATCGAAATTTAAATACTTCTTTCTTTGATCCTGCAGGTGGGGGAGACCCAATTCTTTATCAACACTTATTT
A_ESV_280;size=1445	k:Animalia	1.00	p:Arthropoda	1.00	c:Insecta	1.00	o:Lepidoptera	0.30	f:Gelechiidae	0.02	g:Dichomeris	0.01	s:Dichomeris acuminatus	0.01	0.05595	0.02362	TTTATCATCTAATATTGCTCATGGAGGTGCTTCAGTAGATTTAGCAATTTTTAGATTACACTTAGCAGGTATTTCCTCTATTTTAGGTGCCGTAAATTTTATTACAACAGTAATTAATATACGTCCAGTAGGAATATCCTTAGATCGTACTCCATTATTTGTTTGAGCAGTTGCAATTACTGCTTTACTTCTATTACTCTCTCTTCCTGTATTAGCTGGGGCTATCACTATATTATTAACGGATCGAAATTTAAATACTTCTTTCTTTGATCCTGCAGGTGGGGGAGACCCAATTCTTTATCAACACTTATTT
A_ESV_280;size=1445	k:Animalia	1.00	p:Arthropoda	1.00	c:Insecta	1.00	o:Lepidoptera	0.30	f:Nymphalidae	0.02	g:Oeneis	0.01	s:Oeneis polixenes	0.01	0.05617	0.02362	TTTATCATCTAATATTGCTCATGGAGGTGCTTCAGTAGATTTAGCAATTTTTAGATTACACTTAGCAGGTATTTCCTCTATTTTAGGTGCCGTAAATTTTATTACAACAGTAATTAATATACGTCCAGTAGGAATATCCTTAGATCGTACTCCATTATTTGTTTGAGCAGTTGCAATTACTGCTTTACTTCTATTACTCTCTCTTCCTGTATTAGCTGGGGCTATCACTATATTATTAACGGATCGAAATTTAAATACTTCTTTCTTTGATCCTGCAGGTGGGGGAGACCCAATTCTTTATCAACACTTATTT
A_ESV_280;size=1445	k:Animalia	1.00	p:Arthropoda	1.00	c:Insecta	1.00	o:Lepidoptera	0.30	f:Tineidae	0.02	g:tinBioLep01	0.01	s:tinBioLep01 BioLep4308	0.01	0.05674	0.02362	TTTATCATCTAATATTGCTCATGGAGGTGCTTCAGTAGATTTAGCAATTTTTAGATTACACTTAGCAGGTATTTCCTCTATTTTAGGTGCCGTAAATTTTATTACAACAGTAATTAATATACGTCCAGTAGGAATATCCTTAGATCGTACTCCATTATTTGTTTGAGCAGTTGCAATTACTGCTTTACTTCTATTACTCTCTCTTCCTGTATTAGCTGGGGCTATCACTATATTATTAACGGATCGAAATTTAAATACTTCTTTCTTTGATCCTGCAGGTGGGGGAGACCCAATTCTTTATCAACACTTATTT
A_ESV_280;size=1445	k:Animalia	1.00	p:Arthropoda	1.00	c:Insecta	1.00	o:Lepidoptera	0.30	f:Coleophoridae	0.01	g:Coleophora	0.01	s:Coleophora wyethiae	0.01	0.05631	0.02362	TTTATCATCTAATATTGCTCATGGAGGTGCTTCAGTAGATTTAGCAATTTTTAGATTACACTTAGCAGGTATTTCCTCTATTTTAGGTGCCGTAAATTTTATTACAACAGTAATTAATATACGTCCAGTAGGAATATCCTTAGATCGTACTCCATTATTTGTTTGAGCAGTTGCAATTACTGCTTTACTTCTATTACTCTCTCTTCCTGTATTAGCTGGGGCTATCACTATATTATTAACGGATCGAAATTTAAATACTTCTTTCTTTGATCCTGCAGGTGGGGGAGACCCAATTCTTTATCAACACTTATTT
A_ESV_280;size=1445	k:Animalia	1.00	p:Arthropoda	1.00	c:Insecta	1.00	o:Lepidoptera	0.30	f:Crambidae	0.01	g:Paratalanta	0.01	s:Paratalanta hyalinalis	0.01	0.05603	0.02362	TTTATCATCTAATATTGCTCATGGAGGTGCTTCAGTAGATTTAGCAATTTTTAGATTACACTTAGCAGGTATTTCCTCTATTTTAGGTGCCGTAAATTTTATTACAACAGTAATTAATATACGTCCAGTAGGAATATCCTTAGATCGTACTCCATTATTTGTTTGAGCAGTTGCAATTACTGCTTTACTTCTATTACTCTCTCTTCCTGTATTAGCTGGGGCTATCACTATATTATTAACGGATCGAAATTTAAATACTTCTTTCTTTGATCCTGCAGGTGGGGGAGACCCAATTCTTTATCAACACTTATTT
A_ESV_280;size=1445	k:Animalia	1.00	p:Arthropoda	1.00	c:Insecta	1.00	o:Lepidoptera	0.30	f:Depressariidae	0.01	g:Machimia	0.01	s:Machimia marcella	0.01	0.05624	0.02362	TTTATCATCTAATATTGCTCATGGAGGTGCTTCAGTAGATTTAGCAATTTTTAGATTACACTTAGCAGGTATTTCCTCTATTTTAGGTGCCGTAAATTTTATTACAACAGTAATTAATATACGTCCAGTAGGAATATCCTTAGATCGTACTCCATTATTTGTTTGAGCAGTTGCAATTACTGCTTTACTTCTATTACTCTCTCTTCCTGTATTAGCTGGGGCTATCACTATATTATTAACGGATCGAAATTTAAATACTTCTTTCTTTGATCCTGCAGGTGGGGGAGACCCAATTCTTTATCAACACTTATTT
A_ESV_280;size=1445	k:Animalia	1.00	p:Arthropoda	1.00	c:Insecta	1.00	o:Lepidoptera	0.30	f:Elachistidae	0.01	g:Elachista	0.01	s:Elachista flavicilia	0.01	0.05644	0.02362	TTTATCATCTAATATTGCTCATGGAGGTGCTTCAGTAGATTTAGCAATTTTTAGATTACACTTAGCAGGTATTTCCTCTATTTTAGGTGCCGTAAATTTTATTACAACAGTAATTAATATACGTCCAGTAGGAATATCCTTAGATCGTACTCCATTATTTGTTTGAGCAGTTGCAATTACTGCTTTACTTCTATTACTCTCTCTTCCTGTATTAGCTGGGGCTATCACTATATTATTAACGGATCGAAATTTAAATACTTCTTTCTTTGATCCTGCAGGTGGGGGAGACCCAATTCTTTATCAACACTTATTT
A_ESV_280;size=1445	k:Animalia	1.00	p:Arthropoda	1.00	c:Insecta	1.00	o:Lepidoptera	0.30	f:Erebidae	0.01	g:Psychophasma	0.01	s:Psychophasma erosa	0.01	0.05610	0.02362	TTTATCATCTAATATTGCTCATGGAGGTGCTTCAGTAGATTTAGCAATTTTTAGATTACACTTAGCAGGTATTTCCTCTATTTTAGGTGCCGTAAATTTTATTACAACAGTAATTAATATACGTCCAGTAGGAATATCCTTAGATCGTACTCCATTATTTGTTTGAGCAGTTGCAATTACTGCTTTACTTCTATTACTCTCTCTTCCTGTATTAGCTGGGGCTATCACTATATTATTAACGGATCGAAATTTAAATACTTCTTTCTTTGATCCTGCAGGTGGGGGAGACCCAATTCTTTATCAACACTTATTT
A_ESV_280;size=1445	k:Animalia	1.00	p:Arthropoda	1.00	c:Insecta	1.00	o:Lepidoptera	0.30	f:Nepticulidae	0.01	g:Stigmella	0.01	s:Stigmella nigriverticella	0.01	0.05646	0.02362	TTTATCATCTAATATTGCTCATGGAGGTGCTTCAGTAGATTTAGCAATTTTTAGATTACACTTAGCAGGTATTTCCTCTATTTTAGGTGCCGTAAATTTTATTACAACAGTAATTAATATACGTCCAGTAGGAATATCCTTAGATCGTACTCCATTATTTGTTTGAGCAGTTGCAATTACTGCTTTACTTCTATTACTCTCTCTTCCTGTATTAGCTGGGGCTATCACTATATTATTAACGGATCGAAATTTAAATACTTCTTTCTTTGATCCTGCAGGTGGGGGAGACCCAATTCTTTATCAACACTTATTT
A_ESV_280;size=1445	k:Animalia	1.00	p:Arthropoda	1.00	c:Insecta	1.00	o:Lepidoptera	0.30	f:Xyloryctidae	0.01	g:Tymbophora	0.01	s:Tymbophora peltastis	0.01	0.05655	0.02362	TTTATCATCTAATATTGCTCATGGAGGTGCTTCAGTAGATTTAGCAATTTTTAGATTACACTTAGCAGGTATTTCCTCTATTTTAGGTGCCGTAAATTTTATTACAACAGTAATTAATATACGTCCAGTAGGAATATCCTTAGATCGTACTCCATTATTTGTTTGAGCAGTTGCAATTACTGCTTTACTTCTATTACTCTCTCTTCCTGTATTAGCTGGGGCTATCACTATATTATTAACGGATCGAAATTTAAATACTTCTTTCTTTGATCCTGCAGGTGGGGGAGACCCAATTCTTTATCAACACTTATTT
A_ESV_280;size=1445	k:Animalia	1.00	p:Arthropoda	1.00	c:Insecta	1.00	o:Coleoptera	0.28	f:Carabidae	0.15	g:Harpalus	0.09	s:Harpalus opacipennis	0.05	0.12262	0.02362	TTTATCATCTAATATTGCTCATGGAGGTGCTTCAGTAGATTTAGCAATTTTTAGATTACACTTAGCAGGTATTTCCTCTATTTTAGGTGCCGTAAATTTTATTACAACAGTAATTAATATACGTCCAGTAGGAATATCCTTAGATCGTACTCCATTATTTGTTTGAGCAGTTGCAATTACTGCTTTACTTCTATTACTCTCTCTTCCTGTATTAGCTGGGGCTATCACTATATTATTAACGGATCGAAATTTAAATACTTCTTTCTTTGATCCTGCAGGTGGGGGAGACCCAATTCTTTATCAACACTTATTT
A_ESV_280;size=1445	k:Animalia	1.00	p:Arthropoda	1.00	c:Insecta	1.00	o:Coleoptera	0.28	f:Carabidae	0.15	g:Harpalus	0.09	s:Harpalus ellipsis	0.02	0.11986	0.02362	TTTATCATCTAATATTGCTCATGGAGGTGCTTCAGTAGATTTAGCAATTTTTAGATTACACTTAGCAGGTATTTCCTCTATTTTAGGTGCCGTAAATTTTATTACAACAGTAATTAATATACGTCCAGTAGGAATATCCTTAGATCGTACTCCATTATTTGTTTGAGCAGTTGCAATTACTGCTTTACTTCTATTACTCTCTCTTCCTGTATTAGCTGGGGCTATCACTATATTATTAACGGATCGAAATTTAAATACTTCTTTCTTTGATCCTGCAGGTGGGGGAGACCCAATTCTTTATCAACACTTATTT
A_ESV_280;size=1445	k:Animalia	1.00	p:Arthropoda	1.00	c:Insecta	1.00	o:Coleoptera	0.28	f:Carabidae	0.15	g:Selenophorus	0.02	s:Selenophorus planipennis	0.01	0.11184	0.02362	TTTATCATCTAATATTGCTCATGGAGGTGCTTCAGTAGATTTAGCAATTTTTAGATTACACTTAGCAGGTATTTCCTCTATTTTAGGTGCCGTAAATTTTATTACAACAGTAATTAATATACGTCCAGTAGGAATATCCTTAGATCGTACTCCATTATTTGTTTGAGCAGTTGCAATTACTGCTTTACTTCTATTACTCTCTCTTCCTGTATTAGCTGGGGCTATCACTATATTATTAACGGATCGAAATTTAAATACTTCTTTCTTTGATCCTGCAGGTGGGGGAGACCCAATTCTTTATCAACACTTATTT
A_ESV_280;size=1445	k:Animalia	1.00	p:Arthropoda	1.00	c:Insecta	1.00	o:Coleoptera	0.28	f:Carabidae	0.15	g:Anisodactylus	0.01	s:Anisodactylus binotatus	0.01	0.11110	0.02362	TTTATCATCTAATATTGCTCATGGAGGTGCTTCAGTAGATTTAGCAATTTTTAGATTACACTTAGCAGGTATTTCCTCTATTTTAGGTGCCGTAAATTTTATTACAACAGTAATTAATATACGTCCAGTAGGAATATCCTTAGATCGTACTCCATTATTTGTTTGAGCAGTTGCAATTACTGCTTTACTTCTATTACTCTCTCTTCCTGTATTAGCTGGGGCTATCACTATATTATTAACGGATCGAAATTTAAATACTTCTTTCTTTGATCCTGCAGGTGGGGGAGACCCAATTCTTTATCAACACTTATTT
A_ESV_280;size=1445	k:Animalia	1.00	p:Arthropoda	1.00	c:Insecta	1.00	o:Coleoptera	0.28	f:Carabidae	0.15	g:Pasimachus	0.01	s:Pasimachus californicus	0.01	0.11110	0.02362	TTTATCATCTAATATTGCTCATGGAGGTGCTTCAGTAGATTTAGCAATTTTTAGATTACACTTAGCAGGTATTTCCTCTATTTTAGGTGCCGTAAATTTTATTACAACAGTAATTAATATACGTCCAGTAGGAATATCCTTAGATCGTACTCCATTATTTGTTTGAGCAGTTGCAATTACTGCTTTACTTCTATTACTCTCTCTTCCTGTATTAGCTGGGGCTATCACTATATTATTAACGGATCGAAATTTAAATACTTCTTTCTTTGATCCTGCAGGTGGGGGAGACCCAATTCTTTATCAACACTTATTT
A_ESV_280;size=1445	k:Animalia	1.00	p:Arthropoda	1.00	c:Insecta	1.00	o:Coleoptera	0.28	f:Carabidae	0.15	g:Pterostichus	0.01	s:Pterostichus herculaneus	0.01	0.11100	0.02362	TTTATCATCTAATATTGCTCATGGAGGTGCTTCAGTAGATTTAGCAATTTTTAGATTACACTTAGCAGGTATTTCCTCTATTTTAGGTGCCGTAAATTTTATTACAACAGTAATTAATATACGTCCAGTAGGAATATCCTTAGATCGTACTCCATTATTTGTTTGAGCAGTTGCAATTACTGCTTTACTTCTATTACTCTCTCTTCCTGTATTAGCTGGGGCTATCACTATATTATTAACGGATCGAAATTTAAATACTTCTTTCTTTGATCCTGCAGGTGGGGGAGACCCAATTCTTTATCAACACTTATTT
A_ESV_280;size=1445	k:Animalia	1.00	p:Arthropoda	1.00	c:Insecta	1.00	o:Coleoptera	0.28	f:Carabidae	0.15	g:Trichotichnus	0.01	s:Trichotichnus autumnalis	0.01	0.11112	0.02362	TTTATCATCTAATATTGCTCATGGAGGTGCTTCAGTAGATTTAGCAATTTTTAGATTACACTTAGCAGGTATTTCCTCTATTTTAGGTGCCGTAAATTTTATTACAACAGTAATTAATATACGTCCAGTAGGAATATCCTTAGATCGTACTCCATTATTTGTTTGAGCAGTTGCAATTACTGCTTTACTTCTATTACTCTCTCTTCCTGTATTAGCTGGGGCTATCACTATATTATTAACGGATCGAAATTTAAATACTTCTTTCTTTGATCCTGCAGGTGGGGGAGACCCAATTCTTTATCAACACTTATTT
A_ESV_280;size=1445	k:Animalia	1.00	p:Arthropoda	1.00	c:Insecta	1.00	o:Coleoptera	0.28	f:Staphylinidae	0.06	g:Atheta	0.04	s:Atheta ventricosa	0.04	0.10399	0.02362	TTTATCATCTAATATTGCTCATGGAGGTGCTTCAGTAGATTTAGCAATTTTTAGATTACACTTAGCAGGTATTTCCTCTATTTTAGGTGCCGTAAATTTTATTACAACAGTAATTAATATACGTCCAGTAGGAATATCCTTAGATCGTACTCCATTATTTGTTTGAGCAGTTGCAATTACTGCTTTACTTCTATTACTCTCTCTTCCTGTATTAGCTGGGGCTATCACTATATTATTAACGGATCGAAATTTAAATACTTCTTTCTTTGATCCTGCAGGTGGGGGAGACCCAATTCTTTATCAACACTTATTT
A_ESV_280;size=1445	k:Animalia	1.00	p:Arthropoda	1.00	c:Insecta	1.00	o:Coleoptera	0.28	f:Staphylinidae	0.06	g:Aloconota	0.01	s:Aloconota pseudogregaria	0.01	0.09907	0.02362	TTTATCATCTAATATTGCTCATGGAGGTGCTTCAGTAGATTTAGCAATTTTTAGATTACACTTAGCAGGTATTTCCTCTATTTTAGGTGCCGTAAATTTTATTACAACAGTAATTAATATACGTCCAGTAGGAATATCCTTAGATCGTACTCCATTATTTGTTTGAGCAGTTGCAATTACTGCTTTACTTCTATTACTCTCTCTTCCTGTATTAGCTGGGGCTATCACTATATTATTAACGGATCGAAATTTAAATACTTCTTTCTTTGATCCTGCAGGTGGGGGAGACCCAATTCTTTATCAACACTTATTT
A_ESV_280;size=1445	k:Animalia	1.00	p:Arthropoda	1.00	c:Insecta	1.00	o:Coleoptera	0.28	f:Staphylinidae	0.06	g:Tachinus	0.01	s:Tachinus instabilis	0.01	0.09905	0.02362	TTTATCATCTAATATTGCTCATGGAGGTGCTTCAGTAGATTTAGCAATTTTTAGATTACACTTAGCAGGTATTTCCTCTATTTTAGGTGCCGTAAATTTTATTACAACAGTAATTAATATACGTCCAGTAGGAATATCCTTAGATCGTACTCCATTATTTGTTTGAGCAGTTGCAATTACTGCTTTACTTCTATTACTCTCTCTTCCTGTATTAGCTGGGGCTATCACTATATTATTAACGGATCGAAATTTAAATACTTCTTTCTTTGATCCTGCAGGTGGGGGAGACCCAATTCTTTATCAACACTTATTT
A_ESV_280;size=1445	k:Animalia	1.00	p:Arthropoda	1.00	c:Insecta	1.00	o:Coleoptera	0.28	f:Buprestidae	0.01	g:Chrysobothris	0.01	s:Chrysobothris mali	0.01	0.09560	0.02362	TTTATCATCTAATATTGCTCATGGAGGTGCTTCAGTAGATTTAGCAATTTTTAGATTACACTTAGCAGGTATTTCCTCTATTTTAGGTGCCGTAAATTTTATTACAACAGTAATTAATATACGTCCAGTAGGAATATCCTTAGATCGTACTCCATTATTTGTTTGAGCAGTTGCAATTACTGCTTTACTTCTATTACTCTCTCTTCCTGTATTAGCTGGGGCTATCACTATATTATTAACGGATCGAAATTTAAATACTTCTTTCTTTGATCCTGCAGGTGGGGGAGACCCAATTCTTTATCAACACTTATTT
A_ESV_280;size=1445	k:Animalia	1.00	p:Arthropoda	1.00	c:Insecta	1.00	o:Coleoptera	0.28	f:Chrysomelidae	0.01	g:Longitarsus	0.01	s:Longitarsus laureolae	0.01	0.09506	0.02362	TTTATCATCTAATATTGCTCATGGAGGTGCTTCAGTAGATTTAGCAATTTTTAGATTACACTTAGCAGGTATTTCCTCTATTTTAGGTGCCGTAAATTTTATTACAACAGTAATTAATATACGTCCAGTAGGAATATCCTTAGATCGTACTCCATTATTTGTTTGAGCAGTTGCAATTACTGCTTTACTTCTATTACTCTCTCTTCCTGTATTAGCTGGGGCTATCACTATATTATTAACGGATCGAAATTTAAATACTTCTTTCTTTGATCCTGCAGGTGGGGGAGACCCAATTCTTTATCAACACTTATTT
A_ESV_280;size=1445	k:Animalia	1.00	p:Arthropoda	1.00	c:Insecta	1.00	o:Coleoptera	0.28	f:Hydrophilidae	0.01	g:Enochrus	0.01	s:Enochrus fuscipennis	0.01	0.09563	0.02362	TTTATCATCTAATATTGCTCATGGAGGTGCTTCAGTAGATTTAGCAATTTTTAGATTACACTTAGCAGGTATTTCCTCTATTTTAGGTGCCGTAAATTTTATTACAACAGTAATTAATATACGTCCAGTAGGAATATCCTTAGATCGTACTCCATTATTTGTTTGAGCAGTTGCAATTACTGCTTTACTTCTATTACTCTCTCTTCCTGTATTAGCTGGGGCTATCACTATATTATTAACGGATCGAAATTTAAATACTTCTTTCTTTGATCCTGCAGGTGGGGGAGACCCAATTCTTTATCAACACTTATTT
A_ESV_280;size=1445	k:Animalia	1.00	p:Arthropoda	1.00	c:Insecta	1.00	o:Coleoptera	0.28	f:Scarabaeidae	0.01	g:Onthophagus	0.01	s:Onthophagus nuchicornis	0.01	0.09517	0.02362	TTTATCATCTAATATTGCTCATGGAGGTGCTTCAGTAGATTTAGCAATTTTTAGATTACACTTAGCAGGTATTTCCTCTATTTTAGGTGCCGTAAATTTTATTACAACAGTAATTAATATACGTCCAGTAGGAATATCCTTAGATCGTACTCCATTATTTGTTTGAGCAGTTGCAATTACTGCTTTACTTCTATTACTCTCTCTTCCTGTATTAGCTGGGGCTATCACTATATTATTAACGGATCGAAATTTAAATACTTCTTTCTTTGATCCTGCAGGTGGGGGAGACCCAATTCTTTATCAACACTTATTT
A_ESV_281;size=1432	k:Animalia	1.00	p:Arthropoda	1.00	c:Insecta	1.00	o:Diptera	1.00	f:Psychodidae	1.00	g:Psychoda	1.00	s:Psychoda cinerea	1.00	0.37778	0.09595	ATTATCTAGACTTTTATCTCATGCAGGACCTTCCGTAGATTTAGCTATTTTTTCTCTTCATTTAGCCGGAATTTCTTCTATTTTAGGAGCTGTTAATTTTATTACAACAATTATCAATATACGTTCAATTGGTATTACTTTTGAACGAATGCCATTATTTGTATGATCAGTATTAATTACTGCTATCTTATTACTACTATCATTACCAGTATTAGCTGGTGCTATTACTATACTTTTAACAGACCGAAACTTAAATACTTCTTTTTTTGATCCTGCAGGAGGAGGAGATCCTATTTTATATCAACATTTATTT
A_ESV_282;size=1422	k:Animalia	1.00	p:Arthropoda	1.00	c:Insecta	1.00	o:Neuroptera	0.99	f:Myrmeleontidae	0.98	g:Creoleon	0.80	s:Creoleon lugdunensis	0.70	0.41533	0.28431	TCTATCAGCTGGTATTGCTCATGCAGGAGCCTCAGTTGACTTAGCTATTTTCAGTCTTCACCTAGCAGGTGTCTCATCTATTCTAGGAGCAGTTAATTTTATCACTACCGTAATTAATATACGACTCTCTTATATAACTTTAGACCGAATACCTTTATTTGTATGATCAGTTGTTATTACAGCAATTTTACTATTATTATCTTTACCTGTATTAGCCGGTGCAATTACCATACTATTAACTGATCGTAACTTAAACACCTCATTTTTTGACCCCGCAGGAGGAGGTGACCCCATTTTATATCAACACTTATTC
A_ESV_282;size=1422	k:Animalia	1.00	p:Arthropoda	1.00	c:Insecta	1.00	o:Neuroptera	0.99	f:Myrmeleontidae	0.98	g:Creoleon	0.80	s:Creoleon plumbeus	0.10	0.39766	0.28431	TCTATCAGCTGGTATTGCTCATGCAGGAGCCTCAGTTGACTTAGCTATTTTCAGTCTTCACCTAGCAGGTGTCTCATCTATTCTAGGAGCAGTTAATTTTATCACTACCGTAATTAATATACGACTCTCTTATATAACTTTAGACCGAATACCTTTATTTGTATGATCAGTTGTTATTACAGCAATTTTACTATTATTATCTTTACCTGTATTAGCCGGTGCAATTACCATACTATTAACTGATCGTAACTTAAACACCTCATTTTTTGACCCCGCAGGAGGAGGTGACCCCATTTTATATCAACACTTATTC
A_ESV_282;size=1422	k:Animalia	1.00	p:Arthropoda	1.00	c:Insecta	1.00	o:Neuroptera	0.99	f:Myrmeleontidae	0.98	g:Neuroleon	0.18	s:Neuroleon nemausiensis	0.18	0.37088	0.28431	TCTATCAGCTGGTATTGCTCATGCAGGAGCCTCAGTTGACTTAGCTATTTTCAGTCTTCACCTAGCAGGTGTCTCATCTATTCTAGGAGCAGTTAATTTTATCACTACCGTAATTAATATACGACTCTCTTATATAACTTTAGACCGAATACCTTTATTTGTATGATCAGTTGTTATTACAGCAATTTTACTATTATTATCTTTACCTGTATTAGCCGGTGCAATTACCATACTATTAACTGATCGTAACTTAAACACCTCATTTTTTGACCCCGCAGGAGGAGGTGACCCCATTTTATATCAACACTTATTC
A_ESV_282;size=1422	k:Animalia	1.00	p:Arthropoda	1.00	c:Insecta	1.00	o:Diptera	0.01	f:Chloropidae	0.01	g:Olcella	0.01	s:Olcella difficilis	0.01	0.11154	0.28431	TCTATCAGCTGGTATTGCTCATGCAGGAGCCTCAGTTGACTTAGCTATTTTCAGTCTTCACCTAGCAGGTGTCTCATCTATTCTAGGAGCAGTTAATTTTATCACTACCGTAATTAATATACGACTCTCTTATATAACTTTAGACCGAATACCTTTATTTGTATGATCAGTTGTTATTACAGCAATTTTACTATTATTATCTTTACCTGTATTAGCCGGTGCAATTACCATACTATTAACTGATCGTAACTTAAACACCTCATTTTTTGACCCCGCAGGAGGAGGTGACCCCATTTTATATCAACACTTATTC
A_ESV_283;size=1420	k:Animalia	1.00	p:Arthropoda	1.00	c:Insecta	1.00	o:Diptera	1.00	f:Syrphidae	1.00	g:Eumerus	1.00	s:Eumerus pusillus	1.00	0.37839	0.16667	TCTTTCATCAAATATTGCTCATATAGGAGCTTCTGTTGATTTAGCAATTTTTTCTTTACATTTAGCTGGAATTTCATCAATTTTAGGTGCTGTAAATTTTATTACAACAGTAATTAATATACGATCAACAGGAATTACATATGATCGAATACCATTATTTGTTTGATCAGTAGTAATTACAGCCTTATTACTTTTATTATCATTACCTGTTTTAGCAGGAGCTATTACTATATTATTAACTGATCGAAATTTAAATACTTCCTTTTTTGATCCTGCAGGAGGAGGAGATCCAATTTTATATCAACATTTATTT
A_ESV_284;size=1419	k:Animalia	1.00	p:Arthropoda	1.00	c:Insecta	1.00	o:Diptera	0.98	f:Phoridae	0.91	g:Megaselia	0.91	s:Megaselia normwoodleyi	0.28	0.32225	0.02623	TTTATCATCTAGAATTGCTCATAGTGGAGCCTCTGTTGATTTAGCTATTTTCTCTTTACATTTAGCAGGAATTTCATCAATTCTTGGAGCTGTTAATTTCATTACAACAATTATTAATATACGATCATCAGGTATTACATTTGATCGAATACCATTGTTTGTATGATCAGTAGGTATTACAGCTCTTCTTTTATTACTTTCTTTACCAGTTTTAGCTGGAGCTATTACTATGCTATTAACTGATCGAAATTTTAATACTTCCTTCTTCGACCCTGCGGGTGGAGGAGACCCAATTTTATACCAACACTTATTT
A_ESV_284;size=1419	k:Animalia	1.00	p:Arthropoda	1.00	c:Insecta	1.00	o:Diptera	0.98	f:Phoridae	0.91	g:Megaselia	0.91	s:Megaselia wiegmanae	0.28	0.32247	0.02623	TTTATCATCTAGAATTGCTCATAGTGGAGCCTCTGTTGATTTAGCTATTTTCTCTTTACATTTAGCAGGAATTTCATCAATTCTTGGAGCTGTTAATTTCATTACAACAATTATTAATATACGATCATCAGGTATTACATTTGATCGAATACCATTGTTTGTATGATCAGTAGGTATTACAGCTCTTCTTTTATTACTTTCTTTACCAGTTTTAGCTGGAGCTATTACTATGCTATTAACTGATCGAAATTTTAATACTTCCTTCTTCGACCCTGCGGGTGGAGGAGACCCAATTTTATACCAACACTTATTT
A_ESV_284;size=1419	k:Animalia	1.00	p:Arthropoda	1.00	c:Insecta	1.00	o:Diptera	0.98	f:Phoridae	0.91	g:Megaselia	0.91	s:Megaselia aurea	0.13	0.31911	0.02623	TTTATCATCTAGAATTGCTCATAGTGGAGCCTCTGTTGATTTAGCTATTTTCTCTTTACATTTAGCAGGAATTTCATCAATTCTTGGAGCTGTTAATTTCATTACAACAATTATTAATATACGATCATCAGGTATTACATTTGATCGAATACCATTGTTTGTATGATCAGTAGGTATTACAGCTCTTCTTTTATTACTTTCTTTACCAGTTTTAGCTGGAGCTATTACTATGCTATTAACTGATCGAAATTTTAATACTTCCTTCTTCGACCCTGCGGGTGGAGGAGACCCAATTTTATACCAACACTTATTT
A_ESV_284;size=1419	k:Animalia	1.00	p:Arthropoda	1.00	c:Insecta	1.00	o:Diptera	0.98	f:Phoridae	0.91	g:Megaselia	0.91	s:Megaselia oxboroughae	0.04	0.31811	0.02623	TTTATCATCTAGAATTGCTCATAGTGGAGCCTCTGTTGATTTAGCTATTTTCTCTTTACATTTAGCAGGAATTTCATCAATTCTTGGAGCTGTTAATTTCATTACAACAATTATTAATATACGATCATCAGGTATTACATTTGATCGAATACCATTGTTTGTATGATCAGTAGGTATTACAGCTCTTCTTTTATTACTTTCTTTACCAGTTTTAGCTGGAGCTATTACTATGCTATTAACTGATCGAAATTTTAATACTTCCTTCTTCGACCCTGCGGGTGGAGGAGACCCAATTTTATACCAACACTTATTT
A_ESV_284;size=1419	k:Animalia	1.00	p:Arthropoda	1.00	c:Insecta	1.00	o:Diptera	0.98	f:Phoridae	0.91	g:Megaselia	0.91	s:Megaselia spinicincta	0.03	0.31807	0.02623	TTTATCATCTAGAATTGCTCATAGTGGAGCCTCTGTTGATTTAGCTATTTTCTCTTTACATTTAGCAGGAATTTCATCAATTCTTGGAGCTGTTAATTTCATTACAACAATTATTAATATACGATCATCAGGTATTACATTTGATCGAATACCATTGTTTGTATGATCAGTAGGTATTACAGCTCTTCTTTTATTACTTTCTTTACCAGTTTTAGCTGGAGCTATTACTATGCTATTAACTGATCGAAATTTTAATACTTCCTTCTTCGACCCTGCGGGTGGAGGAGACCCAATTTTATACCAACACTTATTT
A_ESV_284;size=1419	k:Animalia	1.00	p:Arthropoda	1.00	c:Insecta	1.00	o:Diptera	0.98	f:Phoridae	0.91	g:Megaselia	0.91	s:Megaselia leucozona	0.02	0.31802	0.02623	TTTATCATCTAGAATTGCTCATAGTGGAGCCTCTGTTGATTTAGCTATTTTCTCTTTACATTTAGCAGGAATTTCATCAATTCTTGGAGCTGTTAATTTCATTACAACAATTATTAATATACGATCATCAGGTATTACATTTGATCGAATACCATTGTTTGTATGATCAGTAGGTATTACAGCTCTTCTTTTATTACTTTCTTTACCAGTTTTAGCTGGAGCTATTACTATGCTATTAACTGATCGAAATTTTAATACTTCCTTCTTCGACCCTGCGGGTGGAGGAGACCCAATTTTATACCAACACTTATTT
A_ESV_284;size=1419	k:Animalia	1.00	p:Arthropoda	1.00	c:Insecta	1.00	o:Diptera	0.98	f:Phoridae	0.91	g:Megaselia	0.91	s:Megaselia pulicaria complex	0.02	0.31790	0.02623	TTTATCATCTAGAATTGCTCATAGTGGAGCCTCTGTTGATTTAGCTATTTTCTCTTTACATTTAGCAGGAATTTCATCAATTCTTGGAGCTGTTAATTTCATTACAACAATTATTAATATACGATCATCAGGTATTACATTTGATCGAATACCATTGTTTGTATGATCAGTAGGTATTACAGCTCTTCTTTTATTACTTTCTTTACCAGTTTTAGCTGGAGCTATTACTATGCTATTAACTGATCGAAATTTTAATACTTCCTTCTTCGACCCTGCGGGTGGAGGAGACCCAATTTTATACCAACACTTATTT
A_ESV_284;size=1419	k:Animalia	1.00	p:Arthropoda	1.00	c:Insecta	1.00	o:Diptera	0.98	f:Phoridae	0.91	g:Megaselia	0.91	s:Megaselia torbjornekremi	0.02	0.31781	0.02623	TTTATCATCTAGAATTGCTCATAGTGGAGCCTCTGTTGATTTAGCTATTTTCTCTTTACATTTAGCAGGAATTTCATCAATTCTTGGAGCTGTTAATTTCATTACAACAATTATTAATATACGATCATCAGGTATTACATTTGATCGAATACCATTGTTTGTATGATCAGTAGGTATTACAGCTCTTCTTTTATTACTTTCTTTACCAGTTTTAGCTGGAGCTATTACTATGCTATTAACTGATCGAAATTTTAATACTTCCTTCTTCGACCCTGCGGGTGGAGGAGACCCAATTTTATACCAACACTTATTT
A_ESV_284;size=1419	k:Animalia	1.00	p:Arthropoda	1.00	c:Insecta	1.00	o:Diptera	0.98	f:Phoridae	0.91	g:Megaselia	0.91	s:Megaselia clemonsi	0.01	0.31797	0.02623	TTTATCATCTAGAATTGCTCATAGTGGAGCCTCTGTTGATTTAGCTATTTTCTCTTTACATTTAGCAGGAATTTCATCAATTCTTGGAGCTGTTAATTTCATTACAACAATTATTAATATACGATCATCAGGTATTACATTTGATCGAATACCATTGTTTGTATGATCAGTAGGTATTACAGCTCTTCTTTTATTACTTTCTTTACCAGTTTTAGCTGGAGCTATTACTATGCTATTAACTGATCGAAATTTTAATACTTCCTTCTTCGACCCTGCGGGTGGAGGAGACCCAATTTTATACCAACACTTATTT
A_ESV_284;size=1419	k:Animalia	1.00	p:Arthropoda	1.00	c:Insecta	1.00	o:Diptera	0.98	f:Phoridae	0.91	g:Megaselia	0.91	s:Megaselia giraudii	0.01	0.31794	0.02623	TTTATCATCTAGAATTGCTCATAGTGGAGCCTCTGTTGATTTAGCTATTTTCTCTTTACATTTAGCAGGAATTTCATCAATTCTTGGAGCTGTTAATTTCATTACAACAATTATTAATATACGATCATCAGGTATTACATTTGATCGAATACCATTGTTTGTATGATCAGTAGGTATTACAGCTCTTCTTTTATTACTTTCTTTACCAGTTTTAGCTGGAGCTATTACTATGCTATTAACTGATCGAAATTTTAATACTTCCTTCTTCGACCCTGCGGGTGGAGGAGACCCAATTTTATACCAACACTTATTT
A_ESV_284;size=1419	k:Animalia	1.00	p:Arthropoda	1.00	c:Insecta	1.00	o:Diptera	0.98	f:Phoridae	0.91	g:Megaselia	0.91	s:Megaselia gonzelezorum	0.01	0.31797	0.02623	TTTATCATCTAGAATTGCTCATAGTGGAGCCTCTGTTGATTTAGCTATTTTCTCTTTACATTTAGCAGGAATTTCATCAATTCTTGGAGCTGTTAATTTCATTACAACAATTATTAATATACGATCATCAGGTATTACATTTGATCGAATACCATTGTTTGTATGATCAGTAGGTATTACAGCTCTTCTTTTATTACTTTCTTTACCAGTTTTAGCTGGAGCTATTACTATGCTATTAACTGATCGAAATTTTAATACTTCCTTCTTCGACCCTGCGGGTGGAGGAGACCCAATTTTATACCAACACTTATTT
A_ESV_284;size=1419	k:Animalia	1.00	p:Arthropoda	1.00	c:Insecta	1.00	o:Diptera	0.98	f:Phoridae	0.91	g:Megaselia	0.91	s:Megaselia latifemorata	0.01	0.31797	0.02623	TTTATCATCTAGAATTGCTCATAGTGGAGCCTCTGTTGATTTAGCTATTTTCTCTTTACATTTAGCAGGAATTTCATCAATTCTTGGAGCTGTTAATTTCATTACAACAATTATTAATATACGATCATCAGGTATTACATTTGATCGAATACCATTGTTTGTATGATCAGTAGGTATTACAGCTCTTCTTTTATTACTTTCTTTACCAGTTTTAGCTGGAGCTATTACTATGCTATTAACTGATCGAAATTTTAATACTTCCTTCTTCGACCCTGCGGGTGGAGGAGACCCAATTTTATACCAACACTTATTT
A_ESV_284;size=1419	k:Animalia	1.00	p:Arthropoda	1.00	c:Insecta	1.00	o:Diptera	0.98	f:Phoridae	0.91	g:Megaselia	0.91	s:Megaselia longicostalis	0.01	0.31795	0.02623	TTTATCATCTAGAATTGCTCATAGTGGAGCCTCTGTTGATTTAGCTATTTTCTCTTTACATTTAGCAGGAATTTCATCAATTCTTGGAGCTGTTAATTTCATTACAACAATTATTAATATACGATCATCAGGTATTACATTTGATCGAATACCATTGTTTGTATGATCAGTAGGTATTACAGCTCTTCTTTTATTACTTTCTTTACCAGTTTTAGCTGGAGCTATTACTATGCTATTAACTGATCGAAATTTTAATACTTCCTTCTTCGACCCTGCGGGTGGAGGAGACCCAATTTTATACCAACACTTATTT
A_ESV_284;size=1419	k:Animalia	1.00	p:Arthropoda	1.00	c:Insecta	1.00	o:Diptera	0.98	f:Phoridae	0.91	g:Megaselia	0.91	s:Megaselia pongsaiae	0.01	0.31797	0.02623	TTTATCATCTAGAATTGCTCATAGTGGAGCCTCTGTTGATTTAGCTATTTTCTCTTTACATTTAGCAGGAATTTCATCAATTCTTGGAGCTGTTAATTTCATTACAACAATTATTAATATACGATCATCAGGTATTACATTTGATCGAATACCATTGTTTGTATGATCAGTAGGTATTACAGCTCTTCTTTTATTACTTTCTTTACCAGTTTTAGCTGGAGCTATTACTATGCTATTAACTGATCGAAATTTTAATACTTCCTTCTTCGACCCTGCGGGTGGAGGAGACCCAATTTTATACCAACACTTATTT
A_ESV_284;size=1419	k:Animalia	1.00	p:Arthropoda	1.00	c:Insecta	1.00	o:Diptera	0.98	f:Phoridae	0.91	g:Megaselia	0.91	s:Megaselia subtumida	0.01	0.31795	0.02623	TTTATCATCTAGAATTGCTCATAGTGGAGCCTCTGTTGATTTAGCTATTTTCTCTTTACATTTAGCAGGAATTTCATCAATTCTTGGAGCTGTTAATTTCATTACAACAATTATTAATATACGATCATCAGGTATTACATTTGATCGAATACCATTGTTTGTATGATCAGTAGGTATTACAGCTCTTCTTTTATTACTTTCTTTACCAGTTTTAGCTGGAGCTATTACTATGCTATTAACTGATCGAAATTTTAATACTTCCTTCTTCGACCCTGCGGGTGGAGGAGACCCAATTTTATACCAACACTTATTT
A_ESV_284;size=1419	k:Animalia	1.00	p:Arthropoda	1.00	c:Insecta	1.00	o:Diptera	0.98	f:Agromyzidae	0.02	g:Phytomyza	0.02	s:Phytomyza mimuli	0.02	0.18998	0.02623	TTTATCATCTAGAATTGCTCATAGTGGAGCCTCTGTTGATTTAGCTATTTTCTCTTTACATTTAGCAGGAATTTCATCAATTCTTGGAGCTGTTAATTTCATTACAACAATTATTAATATACGATCATCAGGTATTACATTTGATCGAATACCATTGTTTGTATGATCAGTAGGTATTACAGCTCTTCTTTTATTACTTTCTTTACCAGTTTTAGCTGGAGCTATTACTATGCTATTAACTGATCGAAATTTTAATACTTCCTTCTTCGACCCTGCGGGTGGAGGAGACCCAATTTTATACCAACACTTATTT
A_ESV_284;size=1419	k:Animalia	1.00	p:Arthropoda	1.00	c:Insecta	1.00	o:Diptera	0.98	f:Anthomyiidae	0.02	g:Adia	0.01	s:Adia cinerella	0.01	0.18939	0.02623	TTTATCATCTAGAATTGCTCATAGTGGAGCCTCTGTTGATTTAGCTATTTTCTCTTTACATTTAGCAGGAATTTCATCAATTCTTGGAGCTGTTAATTTCATTACAACAATTATTAATATACGATCATCAGGTATTACATTTGATCGAATACCATTGTTTGTATGATCAGTAGGTATTACAGCTCTTCTTTTATTACTTTCTTTACCAGTTTTAGCTGGAGCTATTACTATGCTATTAACTGATCGAAATTTTAATACTTCCTTCTTCGACCCTGCGGGTGGAGGAGACCCAATTTTATACCAACACTTATTT
A_ESV_284;size=1419	k:Animalia	1.00	p:Arthropoda	1.00	c:Insecta	1.00	o:Diptera	0.98	f:Sarcophagidae	0.01	g:Sarcophaga	0.01	s:Sarcophaga albiceps	0.01	0.18980	0.02623	TTTATCATCTAGAATTGCTCATAGTGGAGCCTCTGTTGATTTAGCTATTTTCTCTTTACATTTAGCAGGAATTTCATCAATTCTTGGAGCTGTTAATTTCATTACAACAATTATTAATATACGATCATCAGGTATTACATTTGATCGAATACCATTGTTTGTATGATCAGTAGGTATTACAGCTCTTCTTTTATTACTTTCTTTACCAGTTTTAGCTGGAGCTATTACTATGCTATTAACTGATCGAAATTTTAATACTTCCTTCTTCGACCCTGCGGGTGGAGGAGACCCAATTTTATACCAACACTTATTT
A_ESV_284;size=1419	k:Animalia	1.00	p:Arthropoda	1.00	c:Insecta	1.00	o:Diptera	0.98	f:Tachinidae	0.01	g:Phytomyptera	0.01	s:Phytomyptera Janzen7239	0.01	0.18922	0.02623	TTTATCATCTAGAATTGCTCATAGTGGAGCCTCTGTTGATTTAGCTATTTTCTCTTTACATTTAGCAGGAATTTCATCAATTCTTGGAGCTGTTAATTTCATTACAACAATTATTAATATACGATCATCAGGTATTACATTTGATCGAATACCATTGTTTGTATGATCAGTAGGTATTACAGCTCTTCTTTTATTACTTTCTTTACCAGTTTTAGCTGGAGCTATTACTATGCTATTAACTGATCGAAATTTTAATACTTCCTTCTTCGACCCTGCGGGTGGAGGAGACCCAATTTTATACCAACACTTATTT
A_ESV_284;size=1419	k:Animalia	1.00	p:Arthropoda	1.00	c:Insecta	1.00	o:Coleoptera	0.01	f:Carabidae	0.01	g:Pterostichus	0.01	s:Pterostichus adstrictus	0.01	0.06340	0.02623	TTTATCATCTAGAATTGCTCATAGTGGAGCCTCTGTTGATTTAGCTATTTTCTCTTTACATTTAGCAGGAATTTCATCAATTCTTGGAGCTGTTAATTTCATTACAACAATTATTAATATACGATCATCAGGTATTACATTTGATCGAATACCATTGTTTGTATGATCAGTAGGTATTACAGCTCTTCTTTTATTACTTTCTTTACCAGTTTTAGCTGGAGCTATTACTATGCTATTAACTGATCGAAATTTTAATACTTCCTTCTTCGACCCTGCGGGTGGAGGAGACCCAATTTTATACCAACACTTATTT
A_ESV_284;size=1419	k:Animalia	1.00	p:Arthropoda	1.00	c:Insecta	1.00	o:Lepidoptera	0.01	f:Nymphalidae	0.01	g:Memphis	0.01	s:Memphis forreri	0.01	0.11121	0.02623	TTTATCATCTAGAATTGCTCATAGTGGAGCCTCTGTTGATTTAGCTATTTTCTCTTTACATTTAGCAGGAATTTCATCAATTCTTGGAGCTGTTAATTTCATTACAACAATTATTAATATACGATCATCAGGTATTACATTTGATCGAATACCATTGTTTGTATGATCAGTAGGTATTACAGCTCTTCTTTTATTACTTTCTTTACCAGTTTTAGCTGGAGCTATTACTATGCTATTAACTGATCGAAATTTTAATACTTCCTTCTTCGACCCTGCGGGTGGAGGAGACCCAATTTTATACCAACACTTATTT
A_ESV_285;size=1407	k:Animalia	1.00	p:Arthropoda	1.00	c:Insecta	1.00	o:Diptera	1.00	f:Cecidomyiidae	0.99	g:Lestremia	0.97	s:Lestremia cinerea	0.97	0.37570	0.07747	CTTTCTTCAACGATTGCACATTCAGGATCATCTGTTGATTTATCAATTTTTTCTTTACATATTGCTGGAATCTCATCTATTTTAGGGGCTATTAACTTTATTTCAACCATCATCAATATACGAATTAAAAATATTTCTTATGAACAAATACCTCTCTTTACTTGATCAGTTCTTATTACAGCTATTTTATTACTCTTATCATTGCCAGTTTTAGCGGGAGCCATTACAATATTATTAACAGATCGAAATTTAAATACCACATTTTTTGATCCTGCCGGGGGAGGCGACCCTATTCTATACCAACATTTATTC
A_ESV_285;size=1407	k:Animalia	1.00	p:Arthropoda	1.00	c:Insecta	1.00	o:Diptera	1.00	f:Cecidomyiidae	0.99	g:Anaretella	0.02	s:Anaretella defecta	0.02	0.29366	0.07747	CTTTCTTCAACGATTGCACATTCAGGATCATCTGTTGATTTATCAATTTTTTCTTTACATATTGCTGGAATCTCATCTATTTTAGGGGCTATTAACTTTATTTCAACCATCATCAATATACGAATTAAAAATATTTCTTATGAACAAATACCTCTCTTTACTTGATCAGTTCTTATTACAGCTATTTTATTACTCTTATCATTGCCAGTTTTAGCGGGAGCCATTACAATATTATTAACAGATCGAAATTTAAATACCACATTTTTTGATCCTGCCGGGGGAGGCGACCCTATTCTATACCAACATTTATTC
A_ESV_286;size=1376	k:Animalia	1.00	p:Arthropoda	1.00	c:Insecta	1.00	o:Coleoptera	1.00	f:Curculionidae	1.00	g:Smicronyx	1.00	s:Smicronyx sp. 8	1.00	0.42149	0.70711	ACTTTCATCAAACATTGCTCATGAAGGTTCATCTGTAGATCTCGCTATTTTTAGTTTACATATAGCCGGAATCTCTTCAATTCTTGGTGCAATAAACTTTATCTCAACAATAATAAATATACGAACTACAGGGATTAAATTAGAACAATTATCATTATTTATCTGAGCAGTAAAATTAACAGCTATTTTACTCTTATTATCATTACCAGTCTTAGCAGGAGCAATCACAATACTATTAACTGACCGTAATATTAATACATCATTCTTTGATCCAGCAGGAGGAGGAGATCCAATTTTATATCAACACCTATTT
A_ESV_287;size=1370	k:Animalia	1.00	p:Arthropoda	1.00	c:Insecta	1.00	o:Hymenoptera	1.00	f:Ichneumonidae	1.00	g:Pimpla	1.00	s:Pimpla spuria	1.00	0.40250	0.15424	TTTATCTTTAAATTTAAATCATGAAGGAATATCTATAGATTTAGCAATCTTCTCTTTACATATAGCCGGAATATCATCTATCATAGGAGCAATTAATTTTATTACCACTATCTTAAATATACGACCTAATTATATAACATTAGAAAAAATATCTCTATTTTCTTGATCAATTAAAATTACTGCAATTCTTTTATTATTAGCAGTTCCAGTTTTAGCTGGAGCTATCACTATATTATTAACAGATCGAAATTTAAATACATCATTTTTTGACCCTTCAGGAGGTGGAGATCCTATTCTATATCAACATTTATTT
A_ESV_288;size=1357	k:Animalia	1.00	p:Arthropoda	1.00	c:Insecta	1.00	o:Diptera	1.00	f:Tipulidae	0.93	g:Tipula	0.93	s:Tipula lunata	0.59	0.35111	0.12519	CTTATCTTCAGGAATTGCCCATACTGGAGCCTCAGTAGATTTAGCAATTTTTTCTTTACATTTAGCGGGGATTTCTTCAATTTTAGGAGCTGTGAATTTCATTACTACAGTAATTAATATACGTTCAAGAGGAATTACTTTAGATCGAATACCATTATTTGTTTGATCTGTAGTAATTACTGCTGTTTTACTTTTATTATCTTTACCAGTATTGGCAGGAGCTATTACTATACTATTAACTGATCGAAATTTAAATACTTCTTTTTTTGATCCCGCTGGTGGGGGAGATCCTATTCTTTATCAACATTTATTT
A_ESV_288;size=1357	k:Animalia	1.00	p:Arthropoda	1.00	c:Insecta	1.00	o:Diptera	1.00	f:Tipulidae	0.93	g:Tipula	0.93	s:Tipula selene	0.08	0.33636	0.12519	CTTATCTTCAGGAATTGCCCATACTGGAGCCTCAGTAGATTTAGCAATTTTTTCTTTACATTTAGCGGGGATTTCTTCAATTTTAGGAGCTGTGAATTTCATTACTACAGTAATTAATATACGTTCAAGAGGAATTACTTTAGATCGAATACCATTATTTGTTTGATCTGTAGTAATTACTGCTGTTTTACTTTTATTATCTTTACCAGTATTGGCAGGAGCTATTACTATACTATTAACTGATCGAAATTTAAATACTTCTTTTTTTGATCCCGCTGGTGGGGGAGATCCTATTCTTTATCAACATTTATTT
A_ESV_288;size=1357	k:Animalia	1.00	p:Arthropoda	1.00	c:Insecta	1.00	o:Diptera	1.00	f:Tipulidae	0.93	g:Tipula	0.93	s:Tipula zarcoi	0.06	0.33618	0.12519	CTTATCTTCAGGAATTGCCCATACTGGAGCCTCAGTAGATTTAGCAATTTTTTCTTTACATTTAGCGGGGATTTCTTCAATTTTAGGAGCTGTGAATTTCATTACTACAGTAATTAATATACGTTCAAGAGGAATTACTTTAGATCGAATACCATTATTTGTTTGATCTGTAGTAATTACTGCTGTTTTACTTTTATTATCTTTACCAGTATTGGCAGGAGCTATTACTATACTATTAACTGATCGAAATTTAAATACTTCTTTTTTTGATCCCGCTGGTGGGGGAGATCCTATTCTTTATCAACATTTATTT
A_ESV_288;size=1357	k:Animalia	1.00	p:Arthropoda	1.00	c:Insecta	1.00	o:Diptera	1.00	f:Tipulidae	0.93	g:Tipula	0.93	s:Tipula bezzii	0.03	0.33599	0.12519	CTTATCTTCAGGAATTGCCCATACTGGAGCCTCAGTAGATTTAGCAATTTTTTCTTTACATTTAGCGGGGATTTCTTCAATTTTAGGAGCTGTGAATTTCATTACTACAGTAATTAATATACGTTCAAGAGGAATTACTTTAGATCGAATACCATTATTTGTTTGATCTGTAGTAATTACTGCTGTTTTACTTTTATTATCTTTACCAGTATTGGCAGGAGCTATTACTATACTATTAACTGATCGAAATTTAAATACTTCTTTTTTTGATCCCGCTGGTGGGGGAGATCCTATTCTTTATCAACATTTATTT
A_ESV_288;size=1357	k:Animalia	1.00	p:Arthropoda	1.00	c:Insecta	1.00	o:Diptera	1.00	f:Tipulidae	0.93	g:Tipula	0.93	s:Tipula caudatula	0.02	0.33595	0.12519	CTTATCTTCAGGAATTGCCCATACTGGAGCCTCAGTAGATTTAGCAATTTTTTCTTTACATTTAGCGGGGATTTCTTCAATTTTAGGAGCTGTGAATTTCATTACTACAGTAATTAATATACGTTCAAGAGGAATTACTTTAGATCGAATACCATTATTTGTTTGATCTGTAGTAATTACTGCTGTTTTACTTTTATTATCTTTACCAGTATTGGCAGGAGCTATTACTATACTATTAACTGATCGAAATTTAAATACTTCTTTTTTTGATCCCGCTGGTGGGGGAGATCCTATTCTTTATCAACATTTATTT
A_ESV_288;size=1357	k:Animalia	1.00	p:Arthropoda	1.00	c:Insecta	1.00	o:Diptera	1.00	f:Tipulidae	0.93	g:Tipula	0.93	s:Tipula morenae	0.02	0.33595	0.12519	CTTATCTTCAGGAATTGCCCATACTGGAGCCTCAGTAGATTTAGCAATTTTTTCTTTACATTTAGCGGGGATTTCTTCAATTTTAGGAGCTGTGAATTTCATTACTACAGTAATTAATATACGTTCAAGAGGAATTACTTTAGATCGAATACCATTATTTGTTTGATCTGTAGTAATTACTGCTGTTTTACTTTTATTATCTTTACCAGTATTGGCAGGAGCTATTACTATACTATTAACTGATCGAAATTTAAATACTTCTTTTTTTGATCCCGCTGGTGGGGGAGATCCTATTCTTTATCAACATTTATTT
A_ESV_288;size=1357	k:Animalia	1.00	p:Arthropoda	1.00	c:Insecta	1.00	o:Diptera	1.00	f:Tipulidae	0.93	g:Tipula	0.93	s:Tipula vernalis	0.02	0.33595	0.12519	CTTATCTTCAGGAATTGCCCATACTGGAGCCTCAGTAGATTTAGCAATTTTTTCTTTACATTTAGCGGGGATTTCTTCAATTTTAGGAGCTGTGAATTTCATTACTACAGTAATTAATATACGTTCAAGAGGAATTACTTTAGATCGAATACCATTATTTGTTTGATCTGTAGTAATTACTGCTGTTTTACTTTTATTATCTTTACCAGTATTGGCAGGAGCTATTACTATACTATTAACTGATCGAAATTTAAATACTTCTTTTTTTGATCCCGCTGGTGGGGGAGATCCTATTCTTTATCAACATTTATTT
A_ESV_288;size=1357	k:Animalia	1.00	p:Arthropoda	1.00	c:Insecta	1.00	o:Diptera	1.00	f:Tipulidae	0.93	g:Tipula	0.93	s:Tipula atrisumma	0.01	0.33591	0.12519	CTTATCTTCAGGAATTGCCCATACTGGAGCCTCAGTAGATTTAGCAATTTTTTCTTTACATTTAGCGGGGATTTCTTCAATTTTAGGAGCTGTGAATTTCATTACTACAGTAATTAATATACGTTCAAGAGGAATTACTTTAGATCGAATACCATTATTTGTTTGATCTGTAGTAATTACTGCTGTTTTACTTTTATTATCTTTACCAGTATTGGCAGGAGCTATTACTATACTATTAACTGATCGAAATTTAAATACTTCTTTTTTTGATCCCGCTGGTGGGGGAGATCCTATTCTTTATCAACATTTATTT
A_ESV_288;size=1357	k:Animalia	1.00	p:Arthropoda	1.00	c:Insecta	1.00	o:Diptera	1.00	f:Tipulidae	0.93	g:Tipula	0.93	s:Tipula bicolor	0.01	0.33592	0.12519	CTTATCTTCAGGAATTGCCCATACTGGAGCCTCAGTAGATTTAGCAATTTTTTCTTTACATTTAGCGGGGATTTCTTCAATTTTAGGAGCTGTGAATTTCATTACTACAGTAATTAATATACGTTCAAGAGGAATTACTTTAGATCGAATACCATTATTTGTTTGATCTGTAGTAATTACTGCTGTTTTACTTTTATTATCTTTACCAGTATTGGCAGGAGCTATTACTATACTATTAACTGATCGAAATTTAAATACTTCTTTTTTTGATCCCGCTGGTGGGGGAGATCCTATTCTTTATCAACATTTATTT
A_ESV_288;size=1357	k:Animalia	1.00	p:Arthropoda	1.00	c:Insecta	1.00	o:Diptera	1.00	f:Tipulidae	0.93	g:Tipula	0.93	s:Tipula cf. caudatula	0.01	0.33592	0.12519	CTTATCTTCAGGAATTGCCCATACTGGAGCCTCAGTAGATTTAGCAATTTTTTCTTTACATTTAGCGGGGATTTCTTCAATTTTAGGAGCTGTGAATTTCATTACTACAGTAATTAATATACGTTCAAGAGGAATTACTTTAGATCGAATACCATTATTTGTTTGATCTGTAGTAATTACTGCTGTTTTACTTTTATTATCTTTACCAGTATTGGCAGGAGCTATTACTATACTATTAACTGATCGAAATTTAAATACTTCTTTTTTTGATCCCGCTGGTGGGGGAGATCCTATTCTTTATCAACATTTATTT
A_ESV_288;size=1357	k:Animalia	1.00	p:Arthropoda	1.00	c:Insecta	1.00	o:Diptera	1.00	f:Tipulidae	0.93	g:Tipula	0.93	s:Tipula duplex	0.01	0.33592	0.12519	CTTATCTTCAGGAATTGCCCATACTGGAGCCTCAGTAGATTTAGCAATTTTTTCTTTACATTTAGCGGGGATTTCTTCAATTTTAGGAGCTGTGAATTTCATTACTACAGTAATTAATATACGTTCAAGAGGAATTACTTTAGATCGAATACCATTATTTGTTTGATCTGTAGTAATTACTGCTGTTTTACTTTTATTATCTTTACCAGTATTGGCAGGAGCTATTACTATACTATTAACTGATCGAAATTTAAATACTTCTTTTTTTGATCCCGCTGGTGGGGGAGATCCTATTCTTTATCAACATTTATTT
A_ESV_288;size=1357	k:Animalia	1.00	p:Arthropoda	1.00	c:Insecta	1.00	o:Diptera	1.00	f:Tipulidae	0.93	g:Tipula	0.93	s:Tipula iberica	0.01	0.33592	0.12519	CTTATCTTCAGGAATTGCCCATACTGGAGCCTCAGTAGATTTAGCAATTTTTTCTTTACATTTAGCGGGGATTTCTTCAATTTTAGGAGCTGTGAATTTCATTACTACAGTAATTAATATACGTTCAAGAGGAATTACTTTAGATCGAATACCATTATTTGTTTGATCTGTAGTAATTACTGCTGTTTTACTTTTATTATCTTTACCAGTATTGGCAGGAGCTATTACTATACTATTAACTGATCGAAATTTAAATACTTCTTTTTTTGATCCCGCTGGTGGGGGAGATCCTATTCTTTATCAACATTTATTT
A_ESV_288;size=1357	k:Animalia	1.00	p:Arthropoda	1.00	c:Insecta	1.00	o:Diptera	1.00	f:Tipulidae	0.93	g:Tipula	0.93	s:Tipula peliostigma	0.01	0.33592	0.12519	CTTATCTTCAGGAATTGCCCATACTGGAGCCTCAGTAGATTTAGCAATTTTTTCTTTACATTTAGCGGGGATTTCTTCAATTTTAGGAGCTGTGAATTTCATTACTACAGTAATTAATATACGTTCAAGAGGAATTACTTTAGATCGAATACCATTATTTGTTTGATCTGTAGTAATTACTGCTGTTTTACTTTTATTATCTTTACCAGTATTGGCAGGAGCTATTACTATACTATTAACTGATCGAAATTTAAATACTTCTTTTTTTGATCCCGCTGGTGGGGGAGATCCTATTCTTTATCAACATTTATTT
A_ESV_288;size=1357	k:Animalia	1.00	p:Arthropoda	1.00	c:Insecta	1.00	o:Diptera	1.00	f:Drosophilidae	0.03	g:Leucophenga	0.02	s:Leucophenga quadripunctata	0.01	0.19393	0.12519	CTTATCTTCAGGAATTGCCCATACTGGAGCCTCAGTAGATTTAGCAATTTTTTCTTTACATTTAGCGGGGATTTCTTCAATTTTAGGAGCTGTGAATTTCATTACTACAGTAATTAATATACGTTCAAGAGGAATTACTTTAGATCGAATACCATTATTTGTTTGATCTGTAGTAATTACTGCTGTTTTACTTTTATTATCTTTACCAGTATTGGCAGGAGCTATTACTATACTATTAACTGATCGAAATTTAAATACTTCTTTTTTTGATCCCGCTGGTGGGGGAGATCCTATTCTTTATCAACATTTATTT
A_ESV_288;size=1357	k:Animalia	1.00	p:Arthropoda	1.00	c:Insecta	1.00	o:Diptera	1.00	f:Drosophilidae	0.03	g:Drosophila	0.01	s:Drosophila nebulosa	0.01	0.19355	0.12519	CTTATCTTCAGGAATTGCCCATACTGGAGCCTCAGTAGATTTAGCAATTTTTTCTTTACATTTAGCGGGGATTTCTTCAATTTTAGGAGCTGTGAATTTCATTACTACAGTAATTAATATACGTTCAAGAGGAATTACTTTAGATCGAATACCATTATTTGTTTGATCTGTAGTAATTACTGCTGTTTTACTTTTATTATCTTTACCAGTATTGGCAGGAGCTATTACTATACTATTAACTGATCGAAATTTAAATACTTCTTTTTTTGATCCCGCTGGTGGGGGAGATCCTATTCTTTATCAACATTTATTT
A_ESV_288;size=1357	k:Animalia	1.00	p:Arthropoda	1.00	c:Insecta	1.00	o:Diptera	1.00	f:Anthomyiidae	0.01	g:Hylemyza	0.01	s:Hylemyza partita	0.01	0.19354	0.12519	CTTATCTTCAGGAATTGCCCATACTGGAGCCTCAGTAGATTTAGCAATTTTTTCTTTACATTTAGCGGGGATTTCTTCAATTTTAGGAGCTGTGAATTTCATTACTACAGTAATTAATATACGTTCAAGAGGAATTACTTTAGATCGAATACCATTATTTGTTTGATCTGTAGTAATTACTGCTGTTTTACTTTTATTATCTTTACCAGTATTGGCAGGAGCTATTACTATACTATTAACTGATCGAAATTTAAATACTTCTTTTTTTGATCCCGCTGGTGGGGGAGATCCTATTCTTTATCAACATTTATTT
A_ESV_288;size=1357	k:Animalia	1.00	p:Arthropoda	1.00	c:Insecta	1.00	o:Diptera	1.00	f:Chironomidae	0.01	g:Cricotopus	0.01	s:Cricotopus bicinctus grp.	0.01	0.19128	0.12519	CTTATCTTCAGGAATTGCCCATACTGGAGCCTCAGTAGATTTAGCAATTTTTTCTTTACATTTAGCGGGGATTTCTTCAATTTTAGGAGCTGTGAATTTCATTACTACAGTAATTAATATACGTTCAAGAGGAATTACTTTAGATCGAATACCATTATTTGTTTGATCTGTAGTAATTACTGCTGTTTTACTTTTATTATCTTTACCAGTATTGGCAGGAGCTATTACTATACTATTAACTGATCGAAATTTAAATACTTCTTTTTTTGATCCCGCTGGTGGGGGAGATCCTATTCTTTATCAACATTTATTT
A_ESV_288;size=1357	k:Animalia	1.00	p:Arthropoda	1.00	c:Insecta	1.00	o:Diptera	1.00	f:Culicidae	0.01	g:Anopheles	0.01	s:Anopheles bengalensis	0.01	0.19303	0.12519	CTTATCTTCAGGAATTGCCCATACTGGAGCCTCAGTAGATTTAGCAATTTTTTCTTTACATTTAGCGGGGATTTCTTCAATTTTAGGAGCTGTGAATTTCATTACTACAGTAATTAATATACGTTCAAGAGGAATTACTTTAGATCGAATACCATTATTTGTTTGATCTGTAGTAATTACTGCTGTTTTACTTTTATTATCTTTACCAGTATTGGCAGGAGCTATTACTATACTATTAACTGATCGAAATTTAAATACTTCTTTTTTTGATCCCGCTGGTGGGGGAGATCCTATTCTTTATCAACATTTATTT
A_ESV_289;size=1347	k:Animalia	1.00	p:Arthropoda	1.00	c:Insecta	1.00	o:Diptera	1.00	f:Heleomyzidae	1.00	g:Trixoscelis	1.00	s:Trixoscelis frontalis	1.00	0.37996	0.21005	TCTGTCCTCAGGGATTGCTCATGGAGGAGCATCTGTTGATCTTGCTATTTTTTCTTTACATTTAGCTGGAATTTCCTCAATTTTAGGTGCAGTAAATTTTATTACAACAGTAATTAATATACGATCAACAGGAATTACATTTGATCGAATGCCTTTATTTGTTTGATCTGTTGTAATTACCGCTCTACTACTTTTATTGTCTTTACCAGTTTTAGCAGGAGCTATTACTATACTATTAACAGACCGAAATTTAAATACATCATTTTTTGACCCTGCTGGAGGTGGAGATCCAATTCTTTACCAACATTTATTC
A_ESV_290;size=1345	k:Animalia	1.00	p:Arthropoda	1.00	c:Insecta	1.00	o:Lepidoptera	0.39	f:Geometridae	0.15	g:Scopula	0.09	s:Scopula optivata	0.09	0.09116	0.03498	TTTATCATCTAATATTGCTCATGGAGGTGCTTCAGTAGATTTAGCAATTTTTAGATTACACTTAGCAGGTATTTCCTCTATTTTAGGTGCCGTAAATTTTATTACAACAGTAATTAATATACGTCCAGTAGGAATATCCTTAGATCGTACTCCATTATTTGTTTGAGCAGTTGCAATCACTGCTTTACTTCTACTACTTTCTCTTCCTGTATTAGCTGGGGCTATCACTATATTATTAACGGATCGAAATTTAAATACTTCTTTTTTTGATCCTGCAGGTGGGGGAGACCCAATTCTTTATCAACACTTATTT
A_ESV_290;size=1345	k:Animalia	1.00	p:Arthropoda	1.00	c:Insecta	1.00	o:Lepidoptera	0.39	f:Geometridae	0.15	g:Euphronarcha	0.01	s:Euphronarcha luxaria	0.01	0.07508	0.03498	TTTATCATCTAATATTGCTCATGGAGGTGCTTCAGTAGATTTAGCAATTTTTAGATTACACTTAGCAGGTATTTCCTCTATTTTAGGTGCCGTAAATTTTATTACAACAGTAATTAATATACGTCCAGTAGGAATATCCTTAGATCGTACTCCATTATTTGTTTGAGCAGTTGCAATCACTGCTTTACTTCTACTACTTTCTCTTCCTGTATTAGCTGGGGCTATCACTATATTATTAACGGATCGAAATTTAAATACTTCTTTTTTTGATCCTGCAGGTGGGGGAGACCCAATTCTTTATCAACACTTATTT
A_ESV_290;size=1345	k:Animalia	1.00	p:Arthropoda	1.00	c:Insecta	1.00	o:Lepidoptera	0.39	f:Geometridae	0.15	g:Eupithecia	0.01	s:Eupithecia haworthiata	0.01	0.07490	0.03498	TTTATCATCTAATATTGCTCATGGAGGTGCTTCAGTAGATTTAGCAATTTTTAGATTACACTTAGCAGGTATTTCCTCTATTTTAGGTGCCGTAAATTTTATTACAACAGTAATTAATATACGTCCAGTAGGAATATCCTTAGATCGTACTCCATTATTTGTTTGAGCAGTTGCAATCACTGCTTTACTTCTACTACTTTCTCTTCCTGTATTAGCTGGGGCTATCACTATATTATTAACGGATCGAAATTTAAATACTTCTTTTTTTGATCCTGCAGGTGGGGGAGACCCAATTCTTTATCAACACTTATTT
A_ESV_290;size=1345	k:Animalia	1.00	p:Arthropoda	1.00	c:Insecta	1.00	o:Lepidoptera	0.39	f:Geometridae	0.15	g:Syneora	0.01	s:Syneora cheleuta	0.01	0.07508	0.03498	TTTATCATCTAATATTGCTCATGGAGGTGCTTCAGTAGATTTAGCAATTTTTAGATTACACTTAGCAGGTATTTCCTCTATTTTAGGTGCCGTAAATTTTATTACAACAGTAATTAATATACGTCCAGTAGGAATATCCTTAGATCGTACTCCATTATTTGTTTGAGCAGTTGCAATCACTGCTTTACTTCTACTACTTTCTCTTCCTGTATTAGCTGGGGCTATCACTATATTATTAACGGATCGAAATTTAAATACTTCTTTTTTTGATCCTGCAGGTGGGGGAGACCCAATTCTTTATCAACACTTATTT
A_ESV_290;size=1345	k:Animalia	1.00	p:Arthropoda	1.00	c:Insecta	1.00	o:Lepidoptera	0.39	f:Tortricidae	0.05	g:Arotrophora	0.02	s:Arotrophora arcuatalis	0.02	0.06742	0.03498	TTTATCATCTAATATTGCTCATGGAGGTGCTTCAGTAGATTTAGCAATTTTTAGATTACACTTAGCAGGTATTTCCTCTATTTTAGGTGCCGTAAATTTTATTACAACAGTAATTAATATACGTCCAGTAGGAATATCCTTAGATCGTACTCCATTATTTGTTTGAGCAGTTGCAATCACTGCTTTACTTCTACTACTTTCTCTTCCTGTATTAGCTGGGGCTATCACTATATTATTAACGGATCGAAATTTAAATACTTCTTTTTTTGATCCTGCAGGTGGGGGAGACCCAATTCTTTATCAACACTTATTT
A_ESV_290;size=1345	k:Animalia	1.00	p:Arthropoda	1.00	c:Insecta	1.00	o:Lepidoptera	0.39	f:Tortricidae	0.05	g:Choristoneura	0.02	s:Choristoneura conflictana	0.02	0.06737	0.03498	TTTATCATCTAATATTGCTCATGGAGGTGCTTCAGTAGATTTAGCAATTTTTAGATTACACTTAGCAGGTATTTCCTCTATTTTAGGTGCCGTAAATTTTATTACAACAGTAATTAATATACGTCCAGTAGGAATATCCTTAGATCGTACTCCATTATTTGTTTGAGCAGTTGCAATCACTGCTTTACTTCTACTACTTTCTCTTCCTGTATTAGCTGGGGCTATCACTATATTATTAACGGATCGAAATTTAAATACTTCTTTTTTTGATCCTGCAGGTGGGGGAGACCCAATTCTTTATCAACACTTATTT
A_ESV_290;size=1345	k:Animalia	1.00	p:Arthropoda	1.00	c:Insecta	1.00	o:Lepidoptera	0.39	f:Nymphalidae	0.03	g:Oeneis	0.02	s:Oeneis bore	0.01	0.06539	0.03498	TTTATCATCTAATATTGCTCATGGAGGTGCTTCAGTAGATTTAGCAATTTTTAGATTACACTTAGCAGGTATTTCCTCTATTTTAGGTGCCGTAAATTTTATTACAACAGTAATTAATATACGTCCAGTAGGAATATCCTTAGATCGTACTCCATTATTTGTTTGAGCAGTTGCAATCACTGCTTTACTTCTACTACTTTCTCTTCCTGTATTAGCTGGGGCTATCACTATATTATTAACGGATCGAAATTTAAATACTTCTTTTTTTGATCCTGCAGGTGGGGGAGACCCAATTCTTTATCAACACTTATTT
A_ESV_290;size=1345	k:Animalia	1.00	p:Arthropoda	1.00	c:Insecta	1.00	o:Lepidoptera	0.39	f:Elachistidae	0.02	g:Elachista	0.02	s:Elachista flavicilia	0.01	0.06579	0.03498	TTTATCATCTAATATTGCTCATGGAGGTGCTTCAGTAGATTTAGCAATTTTTAGATTACACTTAGCAGGTATTTCCTCTATTTTAGGTGCCGTAAATTTTATTACAACAGTAATTAATATACGTCCAGTAGGAATATCCTTAGATCGTACTCCATTATTTGTTTGAGCAGTTGCAATCACTGCTTTACTTCTACTACTTTCTCTTCCTGTATTAGCTGGGGCTATCACTATATTATTAACGGATCGAAATTTAAATACTTCTTTTTTTGATCCTGCAGGTGGGGGAGACCCAATTCTTTATCAACACTTATTT
A_ESV_290;size=1345	k:Animalia	1.00	p:Arthropoda	1.00	c:Insecta	1.00	o:Lepidoptera	0.39	f:Crambidae	0.02	g:Paratalanta	0.01	s:Paratalanta hyalinalis	0.01	0.06426	0.03498	TTTATCATCTAATATTGCTCATGGAGGTGCTTCAGTAGATTTAGCAATTTTTAGATTACACTTAGCAGGTATTTCCTCTATTTTAGGTGCCGTAAATTTTATTACAACAGTAATTAATATACGTCCAGTAGGAATATCCTTAGATCGTACTCCATTATTTGTTTGAGCAGTTGCAATCACTGCTTTACTTCTACTACTTTCTCTTCCTGTATTAGCTGGGGCTATCACTATATTATTAACGGATCGAAATTTAAATACTTCTTTTTTTGATCCTGCAGGTGGGGGAGACCCAATTCTTTATCAACACTTATTT
A_ESV_290;size=1345	k:Animalia	1.00	p:Arthropoda	1.00	c:Insecta	1.00	o:Lepidoptera	0.39	f:Gelechiidae	0.02	g:Dichomeris	0.01	s:Dichomeris acuminatus	0.01	0.06411	0.03498	TTTATCATCTAATATTGCTCATGGAGGTGCTTCAGTAGATTTAGCAATTTTTAGATTACACTTAGCAGGTATTTCCTCTATTTTAGGTGCCGTAAATTTTATTACAACAGTAATTAATATACGTCCAGTAGGAATATCCTTAGATCGTACTCCATTATTTGTTTGAGCAGTTGCAATCACTGCTTTACTTCTACTACTTTCTCTTCCTGTATTAGCTGGGGCTATCACTATATTATTAACGGATCGAAATTTAAATACTTCTTTTTTTGATCCTGCAGGTGGGGGAGACCCAATTCTTTATCAACACTTATTT
A_ESV_290;size=1345	k:Animalia	1.00	p:Arthropoda	1.00	c:Insecta	1.00	o:Lepidoptera	0.39	f:Gelechiidae	0.02	g:Helcystogramma	0.01	s:Helcystogramma melantherella	0.01	0.06425	0.03498	TTTATCATCTAATATTGCTCATGGAGGTGCTTCAGTAGATTTAGCAATTTTTAGATTACACTTAGCAGGTATTTCCTCTATTTTAGGTGCCGTAAATTTTATTACAACAGTAATTAATATACGTCCAGTAGGAATATCCTTAGATCGTACTCCATTATTTGTTTGAGCAGTTGCAATCACTGCTTTACTTCTACTACTTTCTCTTCCTGTATTAGCTGGGGCTATCACTATATTATTAACGGATCGAAATTTAAATACTTCTTTTTTTGATCCTGCAGGTGGGGGAGACCCAATTCTTTATCAACACTTATTT
A_ESV_290;size=1345	k:Animalia	1.00	p:Arthropoda	1.00	c:Insecta	1.00	o:Lepidoptera	0.39	f:Depressariidae	0.01	g:Ethmia	0.01	s:Ethmia mnesicosma	0.01	0.06444	0.03498	TTTATCATCTAATATTGCTCATGGAGGTGCTTCAGTAGATTTAGCAATTTTTAGATTACACTTAGCAGGTATTTCCTCTATTTTAGGTGCCGTAAATTTTATTACAACAGTAATTAATATACGTCCAGTAGGAATATCCTTAGATCGTACTCCATTATTTGTTTGAGCAGTTGCAATCACTGCTTTACTTCTACTACTTTCTCTTCCTGTATTAGCTGGGGCTATCACTATATTATTAACGGATCGAAATTTAAATACTTCTTTTTTTGATCCTGCAGGTGGGGGAGACCCAATTCTTTATCAACACTTATTT
A_ESV_290;size=1345	k:Animalia	1.00	p:Arthropoda	1.00	c:Insecta	1.00	o:Lepidoptera	0.39	f:Erebidae	0.01	g:None	0.01	s:Erebidae sp. 11	0.01	0.06379	0.03498	TTTATCATCTAATATTGCTCATGGAGGTGCTTCAGTAGATTTAGCAATTTTTAGATTACACTTAGCAGGTATTTCCTCTATTTTAGGTGCCGTAAATTTTATTACAACAGTAATTAATATACGTCCAGTAGGAATATCCTTAGATCGTACTCCATTATTTGTTTGAGCAGTTGCAATCACTGCTTTACTTCTACTACTTTCTCTTCCTGTATTAGCTGGGGCTATCACTATATTATTAACGGATCGAAATTTAAATACTTCTTTTTTTGATCCTGCAGGTGGGGGAGACCCAATTCTTTATCAACACTTATTT
A_ESV_290;size=1345	k:Animalia	1.00	p:Arthropoda	1.00	c:Insecta	1.00	o:Lepidoptera	0.39	f:Gracillariidae	0.01	g:malaiseGraci01 Malaise4560	0.01	s:malaiseGraci01 Malaise2256	0.01	0.06463	0.03498	TTTATCATCTAATATTGCTCATGGAGGTGCTTCAGTAGATTTAGCAATTTTTAGATTACACTTAGCAGGTATTTCCTCTATTTTAGGTGCCGTAAATTTTATTACAACAGTAATTAATATACGTCCAGTAGGAATATCCTTAGATCGTACTCCATTATTTGTTTGAGCAGTTGCAATCACTGCTTTACTTCTACTACTTTCTCTTCCTGTATTAGCTGGGGCTATCACTATATTATTAACGGATCGAAATTTAAATACTTCTTTTTTTGATCCTGCAGGTGGGGGAGACCCAATTCTTTATCAACACTTATTT
A_ESV_290;size=1345	k:Animalia	1.00	p:Arthropoda	1.00	c:Insecta	1.00	o:Lepidoptera	0.39	f:Noctuidae	0.01	g:Galgula	0.01	s:Galgula partita	0.01	0.06389	0.03498	TTTATCATCTAATATTGCTCATGGAGGTGCTTCAGTAGATTTAGCAATTTTTAGATTACACTTAGCAGGTATTTCCTCTATTTTAGGTGCCGTAAATTTTATTACAACAGTAATTAATATACGTCCAGTAGGAATATCCTTAGATCGTACTCCATTATTTGTTTGAGCAGTTGCAATCACTGCTTTACTTCTACTACTTTCTCTTCCTGTATTAGCTGGGGCTATCACTATATTATTAACGGATCGAAATTTAAATACTTCTTTTTTTGATCCTGCAGGTGGGGGAGACCCAATTCTTTATCAACACTTATTT
A_ESV_290;size=1345	k:Animalia	1.00	p:Arthropoda	1.00	c:Insecta	1.00	o:Lepidoptera	0.39	f:Notodontidae	0.01	g:Peridea	0.01	s:Peridea elzet	0.01	0.06453	0.03498	TTTATCATCTAATATTGCTCATGGAGGTGCTTCAGTAGATTTAGCAATTTTTAGATTACACTTAGCAGGTATTTCCTCTATTTTAGGTGCCGTAAATTTTATTACAACAGTAATTAATATACGTCCAGTAGGAATATCCTTAGATCGTACTCCATTATTTGTTTGAGCAGTTGCAATCACTGCTTTACTTCTACTACTTTCTCTTCCTGTATTAGCTGGGGCTATCACTATATTATTAACGGATCGAAATTTAAATACTTCTTTTTTTGATCCTGCAGGTGGGGGAGACCCAATTCTTTATCAACACTTATTT
A_ESV_290;size=1345	k:Animalia	1.00	p:Arthropoda	1.00	c:Insecta	1.00	o:Lepidoptera	0.39	f:Pyralidae	0.01	g:epipaBioLep01	0.01	s:epipaBioLep01 BioLep874	0.01	0.06449	0.03498	TTTATCATCTAATATTGCTCATGGAGGTGCTTCAGTAGATTTAGCAATTTTTAGATTACACTTAGCAGGTATTTCCTCTATTTTAGGTGCCGTAAATTTTATTACAACAGTAATTAATATACGTCCAGTAGGAATATCCTTAGATCGTACTCCATTATTTGTTTGAGCAGTTGCAATCACTGCTTTACTTCTACTACTTTCTCTTCCTGTATTAGCTGGGGCTATCACTATATTATTAACGGATCGAAATTTAAATACTTCTTTTTTTGATCCTGCAGGTGGGGGAGACCCAATTCTTTATCAACACTTATTT
A_ESV_290;size=1345	k:Animalia	1.00	p:Arthropoda	1.00	c:Insecta	1.00	o:Lepidoptera	0.39	f:Tineidae	0.01	g:Acrolophus	0.01	s:Acrolophus noctivaga	0.01	0.06467	0.03498	TTTATCATCTAATATTGCTCATGGAGGTGCTTCAGTAGATTTAGCAATTTTTAGATTACACTTAGCAGGTATTTCCTCTATTTTAGGTGCCGTAAATTTTATTACAACAGTAATTAATATACGTCCAGTAGGAATATCCTTAGATCGTACTCCATTATTTGTTTGAGCAGTTGCAATCACTGCTTTACTTCTACTACTTTCTCTTCCTGTATTAGCTGGGGCTATCACTATATTATTAACGGATCGAAATTTAAATACTTCTTTTTTTGATCCTGCAGGTGGGGGAGACCCAATTCTTTATCAACACTTATTT
A_ESV_290;size=1345	k:Animalia	1.00	p:Arthropoda	1.00	c:Insecta	1.00	o:Lepidoptera	0.39	f:Xyloryctidae	0.01	g:Tymbophora	0.01	s:Tymbophora peltastis	0.01	0.06494	0.03498	TTTATCATCTAATATTGCTCATGGAGGTGCTTCAGTAGATTTAGCAATTTTTAGATTACACTTAGCAGGTATTTCCTCTATTTTAGGTGCCGTAAATTTTATTACAACAGTAATTAATATACGTCCAGTAGGAATATCCTTAGATCGTACTCCATTATTTGTTTGAGCAGTTGCAATCACTGCTTTACTTCTACTACTTTCTCTTCCTGTATTAGCTGGGGCTATCACTATATTATTAACGGATCGAAATTTAAATACTTCTTTTTTTGATCCTGCAGGTGGGGGAGACCCAATTCTTTATCAACACTTATTT
A_ESV_290;size=1345	k:Animalia	1.00	p:Arthropoda	1.00	c:Insecta	1.00	o:Coleoptera	0.33	f:Carabidae	0.13	g:Harpalus	0.08	s:Harpalus ellipsis	0.05	0.12881	0.03498	TTTATCATCTAATATTGCTCATGGAGGTGCTTCAGTAGATTTAGCAATTTTTAGATTACACTTAGCAGGTATTTCCTCTATTTTAGGTGCCGTAAATTTTATTACAACAGTAATTAATATACGTCCAGTAGGAATATCCTTAGATCGTACTCCATTATTTGTTTGAGCAGTTGCAATCACTGCTTTACTTCTACTACTTTCTCTTCCTGTATTAGCTGGGGCTATCACTATATTATTAACGGATCGAAATTTAAATACTTCTTTTTTTGATCCTGCAGGTGGGGGAGACCCAATTCTTTATCAACACTTATTT
A_ESV_290;size=1345	k:Animalia	1.00	p:Arthropoda	1.00	c:Insecta	1.00	o:Coleoptera	0.33	f:Carabidae	0.13	g:Harpalus	0.08	s:Harpalus caliginosus	0.01	0.12550	0.03498	TTTATCATCTAATATTGCTCATGGAGGTGCTTCAGTAGATTTAGCAATTTTTAGATTACACTTAGCAGGTATTTCCTCTATTTTAGGTGCCGTAAATTTTATTACAACAGTAATTAATATACGTCCAGTAGGAATATCCTTAGATCGTACTCCATTATTTGTTTGAGCAGTTGCAATCACTGCTTTACTTCTACTACTTTCTCTTCCTGTATTAGCTGGGGCTATCACTATATTATTAACGGATCGAAATTTAAATACTTCTTTTTTTGATCCTGCAGGTGGGGGAGACCCAATTCTTTATCAACACTTATTT
A_ESV_290;size=1345	k:Animalia	1.00	p:Arthropoda	1.00	c:Insecta	1.00	o:Coleoptera	0.33	f:Carabidae	0.13	g:Harpalus	0.08	s:Harpalus opacipennis	0.01	0.12550	0.03498	TTTATCATCTAATATTGCTCATGGAGGTGCTTCAGTAGATTTAGCAATTTTTAGATTACACTTAGCAGGTATTTCCTCTATTTTAGGTGCCGTAAATTTTATTACAACAGTAATTAATATACGTCCAGTAGGAATATCCTTAGATCGTACTCCATTATTTGTTTGAGCAGTTGCAATCACTGCTTTACTTCTACTACTTTCTCTTCCTGTATTAGCTGGGGCTATCACTATATTATTAACGGATCGAAATTTAAATACTTCTTTTTTTGATCCTGCAGGTGGGGGAGACCCAATTCTTTATCAACACTTATTT
A_ESV_290;size=1345	k:Animalia	1.00	p:Arthropoda	1.00	c:Insecta	1.00	o:Coleoptera	0.33	f:Carabidae	0.13	g:Anisodactylus	0.01	s:Anisodactylus binotatus	0.01	0.11923	0.03498	TTTATCATCTAATATTGCTCATGGAGGTGCTTCAGTAGATTTAGCAATTTTTAGATTACACTTAGCAGGTATTTCCTCTATTTTAGGTGCCGTAAATTTTATTACAACAGTAATTAATATACGTCCAGTAGGAATATCCTTAGATCGTACTCCATTATTTGTTTGAGCAGTTGCAATCACTGCTTTACTTCTACTACTTTCTCTTCCTGTATTAGCTGGGGCTATCACTATATTATTAACGGATCGAAATTTAAATACTTCTTTTTTTGATCCTGCAGGTGGGGGAGACCCAATTCTTTATCAACACTTATTT
A_ESV_290;size=1345	k:Animalia	1.00	p:Arthropoda	1.00	c:Insecta	1.00	o:Coleoptera	0.33	f:Carabidae	0.13	g:Euryderus	0.01	s:Euryderus grossus	0.01	0.11926	0.03498	TTTATCATCTAATATTGCTCATGGAGGTGCTTCAGTAGATTTAGCAATTTTTAGATTACACTTAGCAGGTATTTCCTCTATTTTAGGTGCCGTAAATTTTATTACAACAGTAATTAATATACGTCCAGTAGGAATATCCTTAGATCGTACTCCATTATTTGTTTGAGCAGTTGCAATCACTGCTTTACTTCTACTACTTTCTCTTCCTGTATTAGCTGGGGCTATCACTATATTATTAACGGATCGAAATTTAAATACTTCTTTTTTTGATCCTGCAGGTGGGGGAGACCCAATTCTTTATCAACACTTATTT
A_ESV_290;size=1345	k:Animalia	1.00	p:Arthropoda	1.00	c:Insecta	1.00	o:Coleoptera	0.33	f:Carabidae	0.13	g:Selenophorus	0.01	s:Selenophorus planipennis	0.01	0.11924	0.03498	TTTATCATCTAATATTGCTCATGGAGGTGCTTCAGTAGATTTAGCAATTTTTAGATTACACTTAGCAGGTATTTCCTCTATTTTAGGTGCCGTAAATTTTATTACAACAGTAATTAATATACGTCCAGTAGGAATATCCTTAGATCGTACTCCATTATTTGTTTGAGCAGTTGCAATCACTGCTTTACTTCTACTACTTTCTCTTCCTGTATTAGCTGGGGCTATCACTATATTATTAACGGATCGAAATTTAAATACTTCTTTTTTTGATCCTGCAGGTGGGGGAGACCCAATTCTTTATCAACACTTATTT
A_ESV_290;size=1345	k:Animalia	1.00	p:Arthropoda	1.00	c:Insecta	1.00	o:Coleoptera	0.33	f:Carabidae	0.13	g:Trichotichnus	0.01	s:Trichotichnus autumnalis	0.01	0.11925	0.03498	TTTATCATCTAATATTGCTCATGGAGGTGCTTCAGTAGATTTAGCAATTTTTAGATTACACTTAGCAGGTATTTCCTCTATTTTAGGTGCCGTAAATTTTATTACAACAGTAATTAATATACGTCCAGTAGGAATATCCTTAGATCGTACTCCATTATTTGTTTGAGCAGTTGCAATCACTGCTTTACTTCTACTACTTTCTCTTCCTGTATTAGCTGGGGCTATCACTATATTATTAACGGATCGAAATTTAAATACTTCTTTTTTTGATCCTGCAGGTGGGGGAGACCCAATTCTTTATCAACACTTATTT
A_ESV_290;size=1345	k:Animalia	1.00	p:Arthropoda	1.00	c:Insecta	1.00	o:Coleoptera	0.33	f:Staphylinidae	0.07	g:Tachinus	0.04	s:Tachinus instabilis	0.04	0.11692	0.03498	TTTATCATCTAATATTGCTCATGGAGGTGCTTCAGTAGATTTAGCAATTTTTAGATTACACTTAGCAGGTATTTCCTCTATTTTAGGTGCCGTAAATTTTATTACAACAGTAATTAATATACGTCCAGTAGGAATATCCTTAGATCGTACTCCATTATTTGTTTGAGCAGTTGCAATCACTGCTTTACTTCTACTACTTTCTCTTCCTGTATTAGCTGGGGCTATCACTATATTATTAACGGATCGAAATTTAAATACTTCTTTTTTTGATCCTGCAGGTGGGGGAGACCCAATTCTTTATCAACACTTATTT
A_ESV_290;size=1345	k:Animalia	1.00	p:Arthropoda	1.00	c:Insecta	1.00	o:Coleoptera	0.33	f:Staphylinidae	0.07	g:Aloconota	0.01	s:Aloconota pseudogregaria	0.01	0.11233	0.03498	TTTATCATCTAATATTGCTCATGGAGGTGCTTCAGTAGATTTAGCAATTTTTAGATTACACTTAGCAGGTATTTCCTCTATTTTAGGTGCCGTAAATTTTATTACAACAGTAATTAATATACGTCCAGTAGGAATATCCTTAGATCGTACTCCATTATTTGTTTGAGCAGTTGCAATCACTGCTTTACTTCTACTACTTTCTCTTCCTGTATTAGCTGGGGCTATCACTATATTATTAACGGATCGAAATTTAAATACTTCTTTTTTTGATCCTGCAGGTGGGGGAGACCCAATTCTTTATCAACACTTATTT
A_ESV_290;size=1345	k:Animalia	1.00	p:Arthropoda	1.00	c:Insecta	1.00	o:Coleoptera	0.33	f:Staphylinidae	0.07	g:Atheta	0.01	s:Atheta ventricosa	0.01	0.11229	0.03498	TTTATCATCTAATATTGCTCATGGAGGTGCTTCAGTAGATTTAGCAATTTTTAGATTACACTTAGCAGGTATTTCCTCTATTTTAGGTGCCGTAAATTTTATTACAACAGTAATTAATATACGTCCAGTAGGAATATCCTTAGATCGTACTCCATTATTTGTTTGAGCAGTTGCAATCACTGCTTTACTTCTACTACTTTCTCTTCCTGTATTAGCTGGGGCTATCACTATATTATTAACGGATCGAAATTTAAATACTTCTTTTTTTGATCCTGCAGGTGGGGGAGACCCAATTCTTTATCAACACTTATTT
A_ESV_290;size=1345	k:Animalia	1.00	p:Arthropoda	1.00	c:Insecta	1.00	o:Coleoptera	0.33	f:Chrysomelidae	0.06	g:Tricholochmaea	0.05	s:Tricholochmaea punctipennis	0.04	0.11689	0.03498	TTTATCATCTAATATTGCTCATGGAGGTGCTTCAGTAGATTTAGCAATTTTTAGATTACACTTAGCAGGTATTTCCTCTATTTTAGGTGCCGTAAATTTTATTACAACAGTAATTAATATACGTCCAGTAGGAATATCCTTAGATCGTACTCCATTATTTGTTTGAGCAGTTGCAATCACTGCTTTACTTCTACTACTTTCTCTTCCTGTATTAGCTGGGGCTATCACTATATTATTAACGGATCGAAATTTAAATACTTCTTTTTTTGATCCTGCAGGTGGGGGAGACCCAATTCTTTATCAACACTTATTT
A_ESV_290;size=1345	k:Animalia	1.00	p:Arthropoda	1.00	c:Insecta	1.00	o:Coleoptera	0.33	f:Chrysomelidae	0.06	g:Longitarsus	0.01	s:Longitarsus succineus	0.01	0.11131	0.03498	TTTATCATCTAATATTGCTCATGGAGGTGCTTCAGTAGATTTAGCAATTTTTAGATTACACTTAGCAGGTATTTCCTCTATTTTAGGTGCCGTAAATTTTATTACAACAGTAATTAATATACGTCCAGTAGGAATATCCTTAGATCGTACTCCATTATTTGTTTGAGCAGTTGCAATCACTGCTTTACTTCTACTACTTTCTCTTCCTGTATTAGCTGGGGCTATCACTATATTATTAACGGATCGAAATTTAAATACTTCTTTTTTTGATCCTGCAGGTGGGGGAGACCCAATTCTTTATCAACACTTATTT
A_ESV_290;size=1345	k:Animalia	1.00	p:Arthropoda	1.00	c:Insecta	1.00	o:Coleoptera	0.33	f:Hydraenidae	0.02	g:Limnebius	0.02	s:Limnebius evanescens	0.01	0.10953	0.03498	TTTATCATCTAATATTGCTCATGGAGGTGCTTCAGTAGATTTAGCAATTTTTAGATTACACTTAGCAGGTATTTCCTCTATTTTAGGTGCCGTAAATTTTATTACAACAGTAATTAATATACGTCCAGTAGGAATATCCTTAGATCGTACTCCATTATTTGTTTGAGCAGTTGCAATCACTGCTTTACTTCTACTACTTTCTCTTCCTGTATTAGCTGGGGCTATCACTATATTATTAACGGATCGAAATTTAAATACTTCTTTTTTTGATCCTGCAGGTGGGGGAGACCCAATTCTTTATCAACACTTATTT
A_ESV_290;size=1345	k:Animalia	1.00	p:Arthropoda	1.00	c:Insecta	1.00	o:Coleoptera	0.33	f:Hydraenidae	0.02	g:Limnebius	0.02	s:Limnebius extraneus	0.01	0.10953	0.03498	TTTATCATCTAATATTGCTCATGGAGGTGCTTCAGTAGATTTAGCAATTTTTAGATTACACTTAGCAGGTATTTCCTCTATTTTAGGTGCCGTAAATTTTATTACAACAGTAATTAATATACGTCCAGTAGGAATATCCTTAGATCGTACTCCATTATTTGTTTGAGCAGTTGCAATCACTGCTTTACTTCTACTACTTTCTCTTCCTGTATTAGCTGGGGCTATCACTATATTATTAACGGATCGAAATTTAAATACTTCTTTTTTTGATCCTGCAGGTGGGGGAGACCCAATTCTTTATCAACACTTATTT
A_ESV_290;size=1345	k:Animalia	1.00	p:Arthropoda	1.00	c:Insecta	1.00	o:Coleoptera	0.33	f:Buprestidae	0.01	g:Chrysobothris	0.01	s:Chrysobothris mali	0.01	0.10821	0.03498	TTTATCATCTAATATTGCTCATGGAGGTGCTTCAGTAGATTTAGCAATTTTTAGATTACACTTAGCAGGTATTTCCTCTATTTTAGGTGCCGTAAATTTTATTACAACAGTAATTAATATACGTCCAGTAGGAATATCCTTAGATCGTACTCCATTATTTGTTTGAGCAGTTGCAATCACTGCTTTACTTCTACTACTTTCTCTTCCTGTATTAGCTGGGGCTATCACTATATTATTAACGGATCGAAATTTAAATACTTCTTTTTTTGATCCTGCAGGTGGGGGAGACCCAATTCTTTATCAACACTTATTT
A_ESV_290;size=1345	k:Animalia	1.00	p:Arthropoda	1.00	c:Insecta	1.00	o:Coleoptera	0.33	f:Cleridae	0.01	g:Madoniella	0.01	s:Madoniella dislocata	0.01	0.10828	0.03498	TTTATCATCTAATATTGCTCATGGAGGTGCTTCAGTAGATTTAGCAATTTTTAGATTACACTTAGCAGGTATTTCCTCTATTTTAGGTGCCGTAAATTTTATTACAACAGTAATTAATATACGTCCAGTAGGAATATCCTTAGATCGTACTCCATTATTTGTTTGAGCAGTTGCAATCACTGCTTTACTTCTACTACTTTCTCTTCCTGTATTAGCTGGGGCTATCACTATATTATTAACGGATCGAAATTTAAATACTTCTTTTTTTGATCCTGCAGGTGGGGGAGACCCAATTCTTTATCAACACTTATTT
A_ESV_290;size=1345	k:Animalia	1.00	p:Arthropoda	1.00	c:Insecta	1.00	o:Coleoptera	0.33	f:Melyridae	0.01	g:Danacea	0.01	s:Danacea milleri	0.01	0.10829	0.03498	TTTATCATCTAATATTGCTCATGGAGGTGCTTCAGTAGATTTAGCAATTTTTAGATTACACTTAGCAGGTATTTCCTCTATTTTAGGTGCCGTAAATTTTATTACAACAGTAATTAATATACGTCCAGTAGGAATATCCTTAGATCGTACTCCATTATTTGTTTGAGCAGTTGCAATCACTGCTTTACTTCTACTACTTTCTCTTCCTGTATTAGCTGGGGCTATCACTATATTATTAACGGATCGAAATTTAAATACTTCTTTTTTTGATCCTGCAGGTGGGGGAGACCCAATTCTTTATCAACACTTATTT
A_ESV_290;size=1345	k:Animalia	1.00	p:Arthropoda	1.00	c:Insecta	1.00	o:Coleoptera	0.33	f:Scarabaeidae	0.01	g:Onthophagus	0.01	s:Onthophagus nuchicornis	0.01	0.10778	0.03498	TTTATCATCTAATATTGCTCATGGAGGTGCTTCAGTAGATTTAGCAATTTTTAGATTACACTTAGCAGGTATTTCCTCTATTTTAGGTGCCGTAAATTTTATTACAACAGTAATTAATATACGTCCAGTAGGAATATCCTTAGATCGTACTCCATTATTTGTTTGAGCAGTTGCAATCACTGCTTTACTTCTACTACTTTCTCTTCCTGTATTAGCTGGGGCTATCACTATATTATTAACGGATCGAAATTTAAATACTTCTTTTTTTGATCCTGCAGGTGGGGGAGACCCAATTCTTTATCAACACTTATTT
A_ESV_290;size=1345	k:Animalia	1.00	p:Arthropoda	1.00	c:Insecta	1.00	o:Diptera	0.28	f:Chironomidae	0.05	g:Kiefferulus	0.02	s:Kiefferulus umbraticola	0.02	0.05589	0.03498	TTTATCATCTAATATTGCTCATGGAGGTGCTTCAGTAGATTTAGCAATTTTTAGATTACACTTAGCAGGTATTTCCTCTATTTTAGGTGCCGTAAATTTTATTACAACAGTAATTAATATACGTCCAGTAGGAATATCCTTAGATCGTACTCCATTATTTGTTTGAGCAGTTGCAATCACTGCTTTACTTCTACTACTTTCTCTTCCTGTATTAGCTGGGGCTATCACTATATTATTAACGGATCGAAATTTAAATACTTCTTTTTTTGATCCTGCAGGTGGGGGAGACCCAATTCTTTATCAACACTTATTT
A_ESV_290;size=1345	k:Animalia	1.00	p:Arthropoda	1.00	c:Insecta	1.00	o:Diptera	0.28	f:Chironomidae	0.05	g:Corynoneura	0.01	s:Corynoneura fittkaui	0.01	0.05527	0.03498	TTTATCATCTAATATTGCTCATGGAGGTGCTTCAGTAGATTTAGCAATTTTTAGATTACACTTAGCAGGTATTTCCTCTATTTTAGGTGCCGTAAATTTTATTACAACAGTAATTAATATACGTCCAGTAGGAATATCCTTAGATCGTACTCCATTATTTGTTTGAGCAGTTGCAATCACTGCTTTACTTCTACTACTTTCTCTTCCTGTATTAGCTGGGGCTATCACTATATTATTAACGGATCGAAATTTAAATACTTCTTTTTTTGATCCTGCAGGTGGGGGAGACCCAATTCTTTATCAACACTTATTT
A_ESV_290;size=1345	k:Animalia	1.00	p:Arthropoda	1.00	c:Insecta	1.00	o:Diptera	0.28	f:Chironomidae	0.05	g:Trissopelopia	0.01	s:Trissopelopia longimanus	0.01	0.05531	0.03498	TTTATCATCTAATATTGCTCATGGAGGTGCTTCAGTAGATTTAGCAATTTTTAGATTACACTTAGCAGGTATTTCCTCTATTTTAGGTGCCGTAAATTTTATTACAACAGTAATTAATATACGTCCAGTAGGAATATCCTTAGATCGTACTCCATTATTTGTTTGAGCAGTTGCAATCACTGCTTTACTTCTACTACTTTCTCTTCCTGTATTAGCTGGGGCTATCACTATATTATTAACGGATCGAAATTTAAATACTTCTTTTTTTGATCCTGCAGGTGGGGGAGACCCAATTCTTTATCAACACTTATTT
A_ESV_290;size=1345	k:Animalia	1.00	p:Arthropoda	1.00	c:Insecta	1.00	o:Diptera	0.28	f:Chironomidae	0.05	g:Tvetenia	0.01	s:Tvetenia bavarica	0.01	0.05530	0.03498	TTTATCATCTAATATTGCTCATGGAGGTGCTTCAGTAGATTTAGCAATTTTTAGATTACACTTAGCAGGTATTTCCTCTATTTTAGGTGCCGTAAATTTTATTACAACAGTAATTAATATACGTCCAGTAGGAATATCCTTAGATCGTACTCCATTATTTGTTTGAGCAGTTGCAATCACTGCTTTACTTCTACTACTTTCTCTTCCTGTATTAGCTGGGGCTATCACTATATTATTAACGGATCGAAATTTAAATACTTCTTTTTTTGATCCTGCAGGTGGGGGAGACCCAATTCTTTATCAACACTTATTT
A_ESV_290;size=1345	k:Animalia	1.00	p:Arthropoda	1.00	c:Insecta	1.00	o:Diptera	0.28	f:Tachinidae	0.05	g:Leskia	0.01	s:Leskia Wood01DHJ10	0.01	0.05749	0.03498	TTTATCATCTAATATTGCTCATGGAGGTGCTTCAGTAGATTTAGCAATTTTTAGATTACACTTAGCAGGTATTTCCTCTATTTTAGGTGCCGTAAATTTTATTACAACAGTAATTAATATACGTCCAGTAGGAATATCCTTAGATCGTACTCCATTATTTGTTTGAGCAGTTGCAATCACTGCTTTACTTCTACTACTTTCTCTTCCTGTATTAGCTGGGGCTATCACTATATTATTAACGGATCGAAATTTAAATACTTCTTTTTTTGATCCTGCAGGTGGGGGAGACCCAATTCTTTATCAACACTTATTT
A_ESV_290;size=1345	k:Animalia	1.00	p:Arthropoda	1.00	c:Insecta	1.00	o:Diptera	0.28	f:Tachinidae	0.05	g:Siphona	0.01	s:Siphona subarctica	0.01	0.05747	0.03498	TTTATCATCTAATATTGCTCATGGAGGTGCTTCAGTAGATTTAGCAATTTTTAGATTACACTTAGCAGGTATTTCCTCTATTTTAGGTGCCGTAAATTTTATTACAACAGTAATTAATATACGTCCAGTAGGAATATCCTTAGATCGTACTCCATTATTTGTTTGAGCAGTTGCAATCACTGCTTTACTTCTACTACTTTCTCTTCCTGTATTAGCTGGGGCTATCACTATATTATTAACGGATCGAAATTTAAATACTTCTTTTTTTGATCCTGCAGGTGGGGGAGACCCAATTCTTTATCAACACTTATTT
A_ESV_290;size=1345	k:Animalia	1.00	p:Arthropoda	1.00	c:Insecta	1.00	o:Diptera	0.28	f:Tachinidae	0.05	g:Xanthophyto	0.01	s:Xanthophyto sp. 1	0.01	0.05750	0.03498	TTTATCATCTAATATTGCTCATGGAGGTGCTTCAGTAGATTTAGCAATTTTTAGATTACACTTAGCAGGTATTTCCTCTATTTTAGGTGCCGTAAATTTTATTACAACAGTAATTAATATACGTCCAGTAGGAATATCCTTAGATCGTACTCCATTATTTGTTTGAGCAGTTGCAATCACTGCTTTACTTCTACTACTTTCTCTTCCTGTATTAGCTGGGGCTATCACTATATTATTAACGGATCGAAATTTAAATACTTCTTTTTTTGATCCTGCAGGTGGGGGAGACCCAATTCTTTATCAACACTTATTT
A_ESV_290;size=1345	k:Animalia	1.00	p:Arthropoda	1.00	c:Insecta	1.00	o:Diptera	0.28	f:Syrphidae	0.03	g:Copestylum	0.03	s:Copestylum ornatum	0.02	0.05808	0.03498	TTTATCATCTAATATTGCTCATGGAGGTGCTTCAGTAGATTTAGCAATTTTTAGATTACACTTAGCAGGTATTTCCTCTATTTTAGGTGCCGTAAATTTTATTACAACAGTAATTAATATACGTCCAGTAGGAATATCCTTAGATCGTACTCCATTATTTGTTTGAGCAGTTGCAATCACTGCTTTACTTCTACTACTTTCTCTTCCTGTATTAGCTGGGGCTATCACTATATTATTAACGGATCGAAATTTAAATACTTCTTTTTTTGATCCTGCAGGTGGGGGAGACCCAATTCTTTATCAACACTTATTT
A_ESV_290;size=1345	k:Animalia	1.00	p:Arthropoda	1.00	c:Insecta	1.00	o:Diptera	0.28	f:Sphaeroceridae	0.03	g:Spelobia	0.02	s:Spelobia bumamma	0.01	0.05698	0.03498	TTTATCATCTAATATTGCTCATGGAGGTGCTTCAGTAGATTTAGCAATTTTTAGATTACACTTAGCAGGTATTTCCTCTATTTTAGGTGCCGTAAATTTTATTACAACAGTAATTAATATACGTCCAGTAGGAATATCCTTAGATCGTACTCCATTATTTGTTTGAGCAGTTGCAATCACTGCTTTACTTCTACTACTTTCTCTTCCTGTATTAGCTGGGGCTATCACTATATTATTAACGGATCGAAATTTAAATACTTCTTTTTTTGATCCTGCAGGTGGGGGAGACCCAATTCTTTATCAACACTTATTT
A_ESV_290;size=1345	k:Animalia	1.00	p:Arthropoda	1.00	c:Insecta	1.00	o:Diptera	0.28	f:Sphaeroceridae	0.03	g:Spelobia	0.02	s:Spelobia luteilabris	0.01	0.05698	0.03498	TTTATCATCTAATATTGCTCATGGAGGTGCTTCAGTAGATTTAGCAATTTTTAGATTACACTTAGCAGGTATTTCCTCTATTTTAGGTGCCGTAAATTTTATTACAACAGTAATTAATATACGTCCAGTAGGAATATCCTTAGATCGTACTCCATTATTTGTTTGAGCAGTTGCAATCACTGCTTTACTTCTACTACTTTCTCTTCCTGTATTAGCTGGGGCTATCACTATATTATTAACGGATCGAAATTTAAATACTTCTTTTTTTGATCCTGCAGGTGGGGGAGACCCAATTCTTTATCAACACTTATTT
A_ESV_290;size=1345	k:Animalia	1.00	p:Arthropoda	1.00	c:Insecta	1.00	o:Diptera	0.28	f:Empididae	0.02	g:Hilara	0.02	s:Hilara manicata	0.02	0.05744	0.03498	TTTATCATCTAATATTGCTCATGGAGGTGCTTCAGTAGATTTAGCAATTTTTAGATTACACTTAGCAGGTATTTCCTCTATTTTAGGTGCCGTAAATTTTATTACAACAGTAATTAATATACGTCCAGTAGGAATATCCTTAGATCGTACTCCATTATTTGTTTGAGCAGTTGCAATCACTGCTTTACTTCTACTACTTTCTCTTCCTGTATTAGCTGGGGCTATCACTATATTATTAACGGATCGAAATTTAAATACTTCTTTTTTTGATCCTGCAGGTGGGGGAGACCCAATTCTTTATCAACACTTATTT
A_ESV_290;size=1345	k:Animalia	1.00	p:Arthropoda	1.00	c:Insecta	1.00	o:Diptera	0.28	f:Chamaemyiidae	0.01	g:Plunomia	0.01	s:Plunomia elegans	0.01	0.05640	0.03498	TTTATCATCTAATATTGCTCATGGAGGTGCTTCAGTAGATTTAGCAATTTTTAGATTACACTTAGCAGGTATTTCCTCTATTTTAGGTGCCGTAAATTTTATTACAACAGTAATTAATATACGTCCAGTAGGAATATCCTTAGATCGTACTCCATTATTTGTTTGAGCAGTTGCAATCACTGCTTTACTTCTACTACTTTCTCTTCCTGTATTAGCTGGGGCTATCACTATATTATTAACGGATCGAAATTTAAATACTTCTTTTTTTGATCCTGCAGGTGGGGGAGACCCAATTCTTTATCAACACTTATTT
A_ESV_290;size=1345	k:Animalia	1.00	p:Arthropoda	1.00	c:Insecta	1.00	o:Diptera	0.28	f:Culicidae	0.01	g:Anopheles	0.01	s:Anopheles gambiae	0.01	0.05588	0.03498	TTTATCATCTAATATTGCTCATGGAGGTGCTTCAGTAGATTTAGCAATTTTTAGATTACACTTAGCAGGTATTTCCTCTATTTTAGGTGCCGTAAATTTTATTACAACAGTAATTAATATACGTCCAGTAGGAATATCCTTAGATCGTACTCCATTATTTGTTTGAGCAGTTGCAATCACTGCTTTACTTCTACTACTTTCTCTTCCTGTATTAGCTGGGGCTATCACTATATTATTAACGGATCGAAATTTAAATACTTCTTTTTTTGATCCTGCAGGTGGGGGAGACCCAATTCTTTATCAACACTTATTT
A_ESV_290;size=1345	k:Animalia	1.00	p:Arthropoda	1.00	c:Insecta	1.00	o:Diptera	0.28	f:Limoniidae	0.01	g:Dicranomyia	0.01	s:Dicranomyia affinis	0.01	0.05631	0.03498	TTTATCATCTAATATTGCTCATGGAGGTGCTTCAGTAGATTTAGCAATTTTTAGATTACACTTAGCAGGTATTTCCTCTATTTTAGGTGCCGTAAATTTTATTACAACAGTAATTAATATACGTCCAGTAGGAATATCCTTAGATCGTACTCCATTATTTGTTTGAGCAGTTGCAATCACTGCTTTACTTCTACTACTTTCTCTTCCTGTATTAGCTGGGGCTATCACTATATTATTAACGGATCGAAATTTAAATACTTCTTTTTTTGATCCTGCAGGTGGGGGAGACCCAATTCTTTATCAACACTTATTT
A_ESV_290;size=1345	k:Animalia	1.00	p:Arthropoda	1.00	c:Insecta	1.00	o:Diptera	0.28	f:Muscidae	0.01	g:Stygeromyia	0.01	s:Stygeromyia sanguinaria	0.01	0.05600	0.03498	TTTATCATCTAATATTGCTCATGGAGGTGCTTCAGTAGATTTAGCAATTTTTAGATTACACTTAGCAGGTATTTCCTCTATTTTAGGTGCCGTAAATTTTATTACAACAGTAATTAATATACGTCCAGTAGGAATATCCTTAGATCGTACTCCATTATTTGTTTGAGCAGTTGCAATCACTGCTTTACTTCTACTACTTTCTCTTCCTGTATTAGCTGGGGCTATCACTATATTATTAACGGATCGAAATTTAAATACTTCTTTTTTTGATCCTGCAGGTGGGGGAGACCCAATTCTTTATCAACACTTATTT
A_ESV_290;size=1345	k:Animalia	1.00	p:Arthropoda	1.00	c:Insecta	1.00	o:Diptera	0.28	f:Pipunculidae	0.01	g:Elmohardyia	0.01	s:Elmohardyia sp. ADB8842	0.01	0.05631	0.03498	TTTATCATCTAATATTGCTCATGGAGGTGCTTCAGTAGATTTAGCAATTTTTAGATTACACTTAGCAGGTATTTCCTCTATTTTAGGTGCCGTAAATTTTATTACAACAGTAATTAATATACGTCCAGTAGGAATATCCTTAGATCGTACTCCATTATTTGTTTGAGCAGTTGCAATCACTGCTTTACTTCTACTACTTTCTCTTCCTGTATTAGCTGGGGCTATCACTATATTATTAACGGATCGAAATTTAAATACTTCTTTTTTTGATCCTGCAGGTGGGGGAGACCCAATTCTTTATCAACACTTATTT
A_ESV_290;size=1345	k:Animalia	1.00	p:Arthropoda	1.00	c:Insecta	1.00	o:Diptera	0.28	f:Polleniidae	0.01	g:Pollenia	0.01	s:Pollenia pediculata	0.01	0.05628	0.03498	TTTATCATCTAATATTGCTCATGGAGGTGCTTCAGTAGATTTAGCAATTTTTAGATTACACTTAGCAGGTATTTCCTCTATTTTAGGTGCCGTAAATTTTATTACAACAGTAATTAATATACGTCCAGTAGGAATATCCTTAGATCGTACTCCATTATTTGTTTGAGCAGTTGCAATCACTGCTTTACTTCTACTACTTTCTCTTCCTGTATTAGCTGGGGCTATCACTATATTATTAACGGATCGAAATTTAAATACTTCTTTTTTTGATCCTGCAGGTGGGGGAGACCCAATTCTTTATCAACACTTATTT
A_ESV_290;size=1345	k:Animalia	1.00	p:Arthropoda	1.00	c:Insecta	1.00	o:Diptera	0.28	f:Sarcophagidae	0.01	g:Protomiltogramma	0.01	s:Protomiltogramma plebeia	0.01	0.05629	0.03498	TTTATCATCTAATATTGCTCATGGAGGTGCTTCAGTAGATTTAGCAATTTTTAGATTACACTTAGCAGGTATTTCCTCTATTTTAGGTGCCGTAAATTTTATTACAACAGTAATTAATATACGTCCAGTAGGAATATCCTTAGATCGTACTCCATTATTTGTTTGAGCAGTTGCAATCACTGCTTTACTTCTACTACTTTCTCTTCCTGTATTAGCTGGGGCTATCACTATATTATTAACGGATCGAAATTTAAATACTTCTTTTTTTGATCCTGCAGGTGGGGGAGACCCAATTCTTTATCAACACTTATTT
A_ESV_290;size=1345	k:Animalia	1.00	p:Arthropoda	1.00	c:Insecta	1.00	o:Diptera	0.28	f:Stratiomyidae	0.01	g:Beris	0.01	s:Beris hauseri	0.01	0.05636	0.03498	TTTATCATCTAATATTGCTCATGGAGGTGCTTCAGTAGATTTAGCAATTTTTAGATTACACTTAGCAGGTATTTCCTCTATTTTAGGTGCCGTAAATTTTATTACAACAGTAATTAATATACGTCCAGTAGGAATATCCTTAGATCGTACTCCATTATTTGTTTGAGCAGTTGCAATCACTGCTTTACTTCTACTACTTTCTCTTCCTGTATTAGCTGGGGCTATCACTATATTATTAACGGATCGAAATTTAAATACTTCTTTTTTTGATCCTGCAGGTGGGGGAGACCCAATTCTTTATCAACACTTATTT
A_ESV_291;size=1341	k:Animalia	1.00	p:Arthropoda	1.00	c:Insecta	1.00	o:Diptera	1.00	f:Ceratopogonidae	1.00	g:Forcipomyia	1.00	s:Forcipomyia psilonota	0.96	0.37658	0.43307	TTTAGCGACCAACGTTTCTCATGCCGGAGCTTCCGTAGATTTAGCCATTTTTTCGCTTCATTTAGCTGGTATTTCTTCTATTTTAGGAGCCGTAAATTTTATTACGACAATTATCAATATGCGATCAGCAGGAATTACATTTGACCGAATACCTTTATTTGTCTGATCTGTTTTAATTACTGCTATTTTATTATTACTCTCATTACCTGTATTAGCTGGGGCTATTACTATATTATTAACAGATCGAAATTTAAATACCTCATTCTTTGATCCGGCGGGTGGGGGAGACCCAATTTTATACCAGCATTTATTT
A_ESV_291;size=1341	k:Animalia	1.00	p:Arthropoda	1.00	c:Insecta	1.00	o:Diptera	1.00	f:Ceratopogonidae	1.00	g:Forcipomyia	1.00	s:Forcipomyia sp.	0.04	0.34593	0.43307	TTTAGCGACCAACGTTTCTCATGCCGGAGCTTCCGTAGATTTAGCCATTTTTTCGCTTCATTTAGCTGGTATTTCTTCTATTTTAGGAGCCGTAAATTTTATTACGACAATTATCAATATGCGATCAGCAGGAATTACATTTGACCGAATACCTTTATTTGTCTGATCTGTTTTAATTACTGCTATTTTATTATTACTCTCATTACCTGTATTAGCTGGGGCTATTACTATATTATTAACAGATCGAAATTTAAATACCTCATTCTTTGATCCGGCGGGTGGGGGAGACCCAATTTTATACCAGCATTTATTT
A_ESV_292;size=1333	k:Animalia	1.00	p:Arthropoda	1.00	c:Insecta	1.00	o:Diptera	0.98	f:Chironomidae	0.56	g:Smittia	0.42	s:Smittia pratorum	0.42	0.26303	0.01787	TCTCTCAGCTAATGTATCTCACGCCGGAGCCTCCGTTGACTTAGCCATTTTCTCGCTTCATTTAGCAGGAATCTCATCTATTTTAGGGGCAGTAAATTTTATCACAACTATTATCAATATGCGATCAAACGGAATCACCTTTGATCGAATGCCTCTATTTGTATGATCTGTATTAATTACTGCAATTCTTCTTCTTCTTTCTTTACCCGTTTTAGCAGGAGCAATTACTATACTATTAACAGACCGAAATCTAAATACTTCTTTCTTTGACCCCGCGGGAGGAGGAGACCCAATCCTATACCAACACCTATTT
A_ESV_292;size=1333	k:Animalia	1.00	p:Arthropoda	1.00	c:Insecta	1.00	o:Diptera	0.98	f:Chironomidae	0.56	g:Limnophyes	0.13	s:Limnophyes asquamatus	0.13	0.22697	0.01787	TCTCTCAGCTAATGTATCTCACGCCGGAGCCTCCGTTGACTTAGCCATTTTCTCGCTTCATTTAGCAGGAATCTCATCTATTTTAGGGGCAGTAAATTTTATCACAACTATTATCAATATGCGATCAAACGGAATCACCTTTGATCGAATGCCTCTATTTGTATGATCTGTATTAATTACTGCAATTCTTCTTCTTCTTTCTTTACCCGTTTTAGCAGGAGCAATTACTATACTATTAACAGACCGAAATCTAAATACTTCTTTCTTTGACCCCGCGGGAGGAGGAGACCCAATCCTATACCAACACCTATTT
A_ESV_292;size=1333	k:Animalia	1.00	p:Arthropoda	1.00	c:Insecta	1.00	o:Diptera	0.98	f:Chironomidae	0.56	g:chiroJanzen02	0.01	s:chiroJanzen02 Janzen9913	0.01	0.22165	0.01787	TCTCTCAGCTAATGTATCTCACGCCGGAGCCTCCGTTGACTTAGCCATTTTCTCGCTTCATTTAGCAGGAATCTCATCTATTTTAGGGGCAGTAAATTTTATCACAACTATTATCAATATGCGATCAAACGGAATCACCTTTGATCGAATGCCTCTATTTGTATGATCTGTATTAATTACTGCAATTCTTCTTCTTCTTTCTTTACCCGTTTTAGCAGGAGCAATTACTATACTATTAACAGACCGAAATCTAAATACTTCTTTCTTTGACCCCGCGGGAGGAGGAGACCCAATCCTATACCAACACCTATTT
A_ESV_292;size=1333	k:Animalia	1.00	p:Arthropoda	1.00	c:Insecta	1.00	o:Diptera	0.98	f:Tachinidae	0.08	g:Siphona	0.07	s:Siphona plusiae	0.07	0.19288	0.01787	TCTCTCAGCTAATGTATCTCACGCCGGAGCCTCCGTTGACTTAGCCATTTTCTCGCTTCATTTAGCAGGAATCTCATCTATTTTAGGGGCAGTAAATTTTATCACAACTATTATCAATATGCGATCAAACGGAATCACCTTTGATCGAATGCCTCTATTTGTATGATCTGTATTAATTACTGCAATTCTTCTTCTTCTTTCTTTACCCGTTTTAGCAGGAGCAATTACTATACTATTAACAGACCGAAATCTAAATACTTCTTTCTTTGACCCCGCGGGAGGAGGAGACCCAATCCTATACCAACACCTATTT
A_ESV_292;size=1333	k:Animalia	1.00	p:Arthropoda	1.00	c:Insecta	1.00	o:Diptera	0.98	f:Tachinidae	0.08	g:Argyrophylax	0.01	s:Argyrophylax Janzen15	0.01	0.19019	0.01787	TCTCTCAGCTAATGTATCTCACGCCGGAGCCTCCGTTGACTTAGCCATTTTCTCGCTTCATTTAGCAGGAATCTCATCTATTTTAGGGGCAGTAAATTTTATCACAACTATTATCAATATGCGATCAAACGGAATCACCTTTGATCGAATGCCTCTATTTGTATGATCTGTATTAATTACTGCAATTCTTCTTCTTCTTTCTTTACCCGTTTTAGCAGGAGCAATTACTATACTATTAACAGACCGAAATCTAAATACTTCTTTCTTTGACCCCGCGGGAGGAGGAGACCCAATCCTATACCAACACCTATTT
A_ESV_292;size=1333	k:Animalia	1.00	p:Arthropoda	1.00	c:Insecta	1.00	o:Diptera	0.98	f:Dolichopodidae	0.04	g:Sciapus	0.04	s:Sciapus platypterus	0.04	0.19103	0.01787	TCTCTCAGCTAATGTATCTCACGCCGGAGCCTCCGTTGACTTAGCCATTTTCTCGCTTCATTTAGCAGGAATCTCATCTATTTTAGGGGCAGTAAATTTTATCACAACTATTATCAATATGCGATCAAACGGAATCACCTTTGATCGAATGCCTCTATTTGTATGATCTGTATTAATTACTGCAATTCTTCTTCTTCTTTCTTTACCCGTTTTAGCAGGAGCAATTACTATACTATTAACAGACCGAAATCTAAATACTTCTTTCTTTGACCCCGCGGGAGGAGGAGACCCAATCCTATACCAACACCTATTT
A_ESV_292;size=1333	k:Animalia	1.00	p:Arthropoda	1.00	c:Insecta	1.00	o:Diptera	0.98	f:Trichoceridae	0.04	g:Trichocera	0.04	s:Trichocera annulata	0.04	0.19137	0.01787	TCTCTCAGCTAATGTATCTCACGCCGGAGCCTCCGTTGACTTAGCCATTTTCTCGCTTCATTTAGCAGGAATCTCATCTATTTTAGGGGCAGTAAATTTTATCACAACTATTATCAATATGCGATCAAACGGAATCACCTTTGATCGAATGCCTCTATTTGTATGATCTGTATTAATTACTGCAATTCTTCTTCTTCTTTCTTTACCCGTTTTAGCAGGAGCAATTACTATACTATTAACAGACCGAAATCTAAATACTTCTTTCTTTGACCCCGCGGGAGGAGGAGACCCAATCCTATACCAACACCTATTT
A_ESV_292;size=1333	k:Animalia	1.00	p:Arthropoda	1.00	c:Insecta	1.00	o:Diptera	0.98	f:Empididae	0.03	g:Empis	0.03	s:Empis tessellata	0.03	0.19063	0.01787	TCTCTCAGCTAATGTATCTCACGCCGGAGCCTCCGTTGACTTAGCCATTTTCTCGCTTCATTTAGCAGGAATCTCATCTATTTTAGGGGCAGTAAATTTTATCACAACTATTATCAATATGCGATCAAACGGAATCACCTTTGATCGAATGCCTCTATTTGTATGATCTGTATTAATTACTGCAATTCTTCTTCTTCTTTCTTTACCCGTTTTAGCAGGAGCAATTACTATACTATTAACAGACCGAAATCTAAATACTTCTTTCTTTGACCCCGCGGGAGGAGGAGACCCAATCCTATACCAACACCTATTT
A_ESV_292;size=1333	k:Animalia	1.00	p:Arthropoda	1.00	c:Insecta	1.00	o:Diptera	0.98	f:Ceratopogonidae	0.03	g:Forcipomyia	0.02	s:Forcipomyia pulchrithorax	0.02	0.18991	0.01787	TCTCTCAGCTAATGTATCTCACGCCGGAGCCTCCGTTGACTTAGCCATTTTCTCGCTTCATTTAGCAGGAATCTCATCTATTTTAGGGGCAGTAAATTTTATCACAACTATTATCAATATGCGATCAAACGGAATCACCTTTGATCGAATGCCTCTATTTGTATGATCTGTATTAATTACTGCAATTCTTCTTCTTCTTTCTTTACCCGTTTTAGCAGGAGCAATTACTATACTATTAACAGACCGAAATCTAAATACTTCTTTCTTTGACCCCGCGGGAGGAGGAGACCCAATCCTATACCAACACCTATTT
A_ESV_292;size=1333	k:Animalia	1.00	p:Arthropoda	1.00	c:Insecta	1.00	o:Diptera	0.98	f:Culicidae	0.03	g:Anopheles	0.02	s:Anopheles balabacensis	0.01	0.18902	0.01787	TCTCTCAGCTAATGTATCTCACGCCGGAGCCTCCGTTGACTTAGCCATTTTCTCGCTTCATTTAGCAGGAATCTCATCTATTTTAGGGGCAGTAAATTTTATCACAACTATTATCAATATGCGATCAAACGGAATCACCTTTGATCGAATGCCTCTATTTGTATGATCTGTATTAATTACTGCAATTCTTCTTCTTCTTTCTTTACCCGTTTTAGCAGGAGCAATTACTATACTATTAACAGACCGAAATCTAAATACTTCTTTCTTTGACCCCGCGGGAGGAGGAGACCCAATCCTATACCAACACCTATTT
A_ESV_292;size=1333	k:Animalia	1.00	p:Arthropoda	1.00	c:Insecta	1.00	o:Diptera	0.98	f:Ceratopogonidae	0.03	g:Culicoides	0.01	s:Culicoides kingi	0.01	0.18951	0.01787	TCTCTCAGCTAATGTATCTCACGCCGGAGCCTCCGTTGACTTAGCCATTTTCTCGCTTCATTTAGCAGGAATCTCATCTATTTTAGGGGCAGTAAATTTTATCACAACTATTATCAATATGCGATCAAACGGAATCACCTTTGATCGAATGCCTCTATTTGTATGATCTGTATTAATTACTGCAATTCTTCTTCTTCTTTCTTTACCCGTTTTAGCAGGAGCAATTACTATACTATTAACAGACCGAAATCTAAATACTTCTTTCTTTGACCCCGCGGGAGGAGGAGACCCAATCCTATACCAACACCTATTT
A_ESV_292;size=1333	k:Animalia	1.00	p:Arthropoda	1.00	c:Insecta	1.00	o:Diptera	0.98	f:Sepsidae	0.02	g:Dicranosepsis	0.02	s:Dicranosepsis javanica	0.02	0.19029	0.01787	TCTCTCAGCTAATGTATCTCACGCCGGAGCCTCCGTTGACTTAGCCATTTTCTCGCTTCATTTAGCAGGAATCTCATCTATTTTAGGGGCAGTAAATTTTATCACAACTATTATCAATATGCGATCAAACGGAATCACCTTTGATCGAATGCCTCTATTTGTATGATCTGTATTAATTACTGCAATTCTTCTTCTTCTTTCTTTACCCGTTTTAGCAGGAGCAATTACTATACTATTAACAGACCGAAATCTAAATACTTCTTTCTTTGACCCCGCGGGAGGAGGAGACCCAATCCTATACCAACACCTATTT
A_ESV_292;size=1333	k:Animalia	1.00	p:Arthropoda	1.00	c:Insecta	1.00	o:Diptera	0.98	f:Drosophilidae	0.02	g:Colocasiomyia	0.01	s:Colocasiomyia alocasiae	0.01	0.18965	0.01787	TCTCTCAGCTAATGTATCTCACGCCGGAGCCTCCGTTGACTTAGCCATTTTCTCGCTTCATTTAGCAGGAATCTCATCTATTTTAGGGGCAGTAAATTTTATCACAACTATTATCAATATGCGATCAAACGGAATCACCTTTGATCGAATGCCTCTATTTGTATGATCTGTATTAATTACTGCAATTCTTCTTCTTCTTTCTTTACCCGTTTTAGCAGGAGCAATTACTATACTATTAACAGACCGAAATCTAAATACTTCTTTCTTTGACCCCGCGGGAGGAGGAGACCCAATCCTATACCAACACCTATTT
A_ESV_292;size=1333	k:Animalia	1.00	p:Arthropoda	1.00	c:Insecta	1.00	o:Diptera	0.98	f:Drosophilidae	0.02	g:Scaptomyza	0.01	s:Scaptomyza pallida	0.01	0.18946	0.01787	TCTCTCAGCTAATGTATCTCACGCCGGAGCCTCCGTTGACTTAGCCATTTTCTCGCTTCATTTAGCAGGAATCTCATCTATTTTAGGGGCAGTAAATTTTATCACAACTATTATCAATATGCGATCAAACGGAATCACCTTTGATCGAATGCCTCTATTTGTATGATCTGTATTAATTACTGCAATTCTTCTTCTTCTTTCTTTACCCGTTTTAGCAGGAGCAATTACTATACTATTAACAGACCGAAATCTAAATACTTCTTTCTTTGACCCCGCGGGAGGAGGAGACCCAATCCTATACCAACACCTATTT
A_ESV_292;size=1333	k:Animalia	1.00	p:Arthropoda	1.00	c:Insecta	1.00	o:Diptera	0.98	f:Agromyzidae	0.01	g:Liriomyza	0.01	s:Liriomyza fricki	0.01	0.18974	0.01787	TCTCTCAGCTAATGTATCTCACGCCGGAGCCTCCGTTGACTTAGCCATTTTCTCGCTTCATTTAGCAGGAATCTCATCTATTTTAGGGGCAGTAAATTTTATCACAACTATTATCAATATGCGATCAAACGGAATCACCTTTGATCGAATGCCTCTATTTGTATGATCTGTATTAATTACTGCAATTCTTCTTCTTCTTTCTTTACCCGTTTTAGCAGGAGCAATTACTATACTATTAACAGACCGAAATCTAAATACTTCTTTCTTTGACCCCGCGGGAGGAGGAGACCCAATCCTATACCAACACCTATTT
A_ESV_292;size=1333	k:Animalia	1.00	p:Arthropoda	1.00	c:Insecta	1.00	o:Diptera	0.98	f:Anisopodidae	0.01	g:Sylvicola	0.01	s:Sylvicola cinctus	0.01	0.18995	0.01787	TCTCTCAGCTAATGTATCTCACGCCGGAGCCTCCGTTGACTTAGCCATTTTCTCGCTTCATTTAGCAGGAATCTCATCTATTTTAGGGGCAGTAAATTTTATCACAACTATTATCAATATGCGATCAAACGGAATCACCTTTGATCGAATGCCTCTATTTGTATGATCTGTATTAATTACTGCAATTCTTCTTCTTCTTTCTTTACCCGTTTTAGCAGGAGCAATTACTATACTATTAACAGACCGAAATCTAAATACTTCTTTCTTTGACCCCGCGGGAGGAGGAGACCCAATCCTATACCAACACCTATTT
A_ESV_292;size=1333	k:Animalia	1.00	p:Arthropoda	1.00	c:Insecta	1.00	o:Diptera	0.98	f:Hybotidae	0.01	g:Platypalpus	0.01	s:Platypalpus verralli	0.01	0.18992	0.01787	TCTCTCAGCTAATGTATCTCACGCCGGAGCCTCCGTTGACTTAGCCATTTTCTCGCTTCATTTAGCAGGAATCTCATCTATTTTAGGGGCAGTAAATTTTATCACAACTATTATCAATATGCGATCAAACGGAATCACCTTTGATCGAATGCCTCTATTTGTATGATCTGTATTAATTACTGCAATTCTTCTTCTTCTTTCTTTACCCGTTTTAGCAGGAGCAATTACTATACTATTAACAGACCGAAATCTAAATACTTCTTTCTTTGACCCCGCGGGAGGAGGAGACCCAATCCTATACCAACACCTATTT
A_ESV_292;size=1333	k:Animalia	1.00	p:Arthropoda	1.00	c:Insecta	1.00	o:Diptera	0.98	f:Muscidae	0.01	g:Phaonia	0.01	s:Phaonia tuguriorum	0.01	0.18903	0.01787	TCTCTCAGCTAATGTATCTCACGCCGGAGCCTCCGTTGACTTAGCCATTTTCTCGCTTCATTTAGCAGGAATCTCATCTATTTTAGGGGCAGTAAATTTTATCACAACTATTATCAATATGCGATCAAACGGAATCACCTTTGATCGAATGCCTCTATTTGTATGATCTGTATTAATTACTGCAATTCTTCTTCTTCTTTCTTTACCCGTTTTAGCAGGAGCAATTACTATACTATTAACAGACCGAAATCTAAATACTTCTTTCTTTGACCCCGCGGGAGGAGGAGACCCAATCCTATACCAACACCTATTT
A_ESV_292;size=1333	k:Animalia	1.00	p:Arthropoda	1.00	c:Insecta	1.00	o:Diptera	0.98	f:Mycetophilidae	0.01	g:Boletina	0.01	s:Boletina groenlandica	0.01	0.18966	0.01787	TCTCTCAGCTAATGTATCTCACGCCGGAGCCTCCGTTGACTTAGCCATTTTCTCGCTTCATTTAGCAGGAATCTCATCTATTTTAGGGGCAGTAAATTTTATCACAACTATTATCAATATGCGATCAAACGGAATCACCTTTGATCGAATGCCTCTATTTGTATGATCTGTATTAATTACTGCAATTCTTCTTCTTCTTTCTTTACCCGTTTTAGCAGGAGCAATTACTATACTATTAACAGACCGAAATCTAAATACTTCTTTCTTTGACCCCGCGGGAGGAGGAGACCCAATCCTATACCAACACCTATTT
A_ESV_292;size=1333	k:Animalia	1.00	p:Arthropoda	1.00	c:Insecta	1.00	o:Diptera	0.98	f:Psychodidae	0.01	g:Psychodopygus	0.01	s:Psychodopygus chagasi	0.01	0.18961	0.01787	TCTCTCAGCTAATGTATCTCACGCCGGAGCCTCCGTTGACTTAGCCATTTTCTCGCTTCATTTAGCAGGAATCTCATCTATTTTAGGGGCAGTAAATTTTATCACAACTATTATCAATATGCGATCAAACGGAATCACCTTTGATCGAATGCCTCTATTTGTATGATCTGTATTAATTACTGCAATTCTTCTTCTTCTTTCTTTACCCGTTTTAGCAGGAGCAATTACTATACTATTAACAGACCGAAATCTAAATACTTCTTTCTTTGACCCCGCGGGAGGAGGAGACCCAATCCTATACCAACACCTATTT
A_ESV_292;size=1333	k:Animalia	1.00	p:Arthropoda	1.00	c:Insecta	1.00	o:Diptera	0.98	f:Sarcophagidae	0.01	g:Oxysarcodexia	0.01	s:Oxysarcodexia cingarus	0.01	0.18988	0.01787	TCTCTCAGCTAATGTATCTCACGCCGGAGCCTCCGTTGACTTAGCCATTTTCTCGCTTCATTTAGCAGGAATCTCATCTATTTTAGGGGCAGTAAATTTTATCACAACTATTATCAATATGCGATCAAACGGAATCACCTTTGATCGAATGCCTCTATTTGTATGATCTGTATTAATTACTGCAATTCTTCTTCTTCTTTCTTTACCCGTTTTAGCAGGAGCAATTACTATACTATTAACAGACCGAAATCTAAATACTTCTTTCTTTGACCCCGCGGGAGGAGGAGACCCAATCCTATACCAACACCTATTT
A_ESV_292;size=1333	k:Animalia	1.00	p:Arthropoda	1.00	c:Insecta	1.00	o:Diptera	0.98	f:Sciaridae	0.01	g:Corynoptera	0.01	s:Corynoptera forcipata group	0.01	0.18804	0.01787	TCTCTCAGCTAATGTATCTCACGCCGGAGCCTCCGTTGACTTAGCCATTTTCTCGCTTCATTTAGCAGGAATCTCATCTATTTTAGGGGCAGTAAATTTTATCACAACTATTATCAATATGCGATCAAACGGAATCACCTTTGATCGAATGCCTCTATTTGTATGATCTGTATTAATTACTGCAATTCTTCTTCTTCTTTCTTTACCCGTTTTAGCAGGAGCAATTACTATACTATTAACAGACCGAAATCTAAATACTTCTTTCTTTGACCCCGCGGGAGGAGGAGACCCAATCCTATACCAACACCTATTT
A_ESV_292;size=1333	k:Animalia	1.00	p:Arthropoda	1.00	c:Insecta	1.00	o:Diptera	0.98	f:Simuliidae	0.01	g:Simulium	0.01	s:Simulium ethelae	0.01	0.18967	0.01787	TCTCTCAGCTAATGTATCTCACGCCGGAGCCTCCGTTGACTTAGCCATTTTCTCGCTTCATTTAGCAGGAATCTCATCTATTTTAGGGGCAGTAAATTTTATCACAACTATTATCAATATGCGATCAAACGGAATCACCTTTGATCGAATGCCTCTATTTGTATGATCTGTATTAATTACTGCAATTCTTCTTCTTCTTTCTTTACCCGTTTTAGCAGGAGCAATTACTATACTATTAACAGACCGAAATCTAAATACTTCTTTCTTTGACCCCGCGGGAGGAGGAGACCCAATCCTATACCAACACCTATTT
A_ESV_292;size=1333	k:Animalia	1.00	p:Arthropoda	1.00	c:Insecta	1.00	o:Diptera	0.98	f:Ulidiidae	0.01	g:Herina	0.01	s:Herina frondescentiae	0.01	0.19007	0.01787	TCTCTCAGCTAATGTATCTCACGCCGGAGCCTCCGTTGACTTAGCCATTTTCTCGCTTCATTTAGCAGGAATCTCATCTATTTTAGGGGCAGTAAATTTTATCACAACTATTATCAATATGCGATCAAACGGAATCACCTTTGATCGAATGCCTCTATTTGTATGATCTGTATTAATTACTGCAATTCTTCTTCTTCTTTCTTTACCCGTTTTAGCAGGAGCAATTACTATACTATTAACAGACCGAAATCTAAATACTTCTTTCTTTGACCCCGCGGGAGGAGGAGACCCAATCCTATACCAACACCTATTT
A_ESV_292;size=1333	k:Animalia	1.00	p:Arthropoda	1.00	c:Insecta	1.00	o:Coleoptera	0.02	f:Elateridae	0.01	g:Megapenthes	0.01	s:Megapenthes caprella	0.01	0.06242	0.01787	TCTCTCAGCTAATGTATCTCACGCCGGAGCCTCCGTTGACTTAGCCATTTTCTCGCTTCATTTAGCAGGAATCTCATCTATTTTAGGGGCAGTAAATTTTATCACAACTATTATCAATATGCGATCAAACGGAATCACCTTTGATCGAATGCCTCTATTTGTATGATCTGTATTAATTACTGCAATTCTTCTTCTTCTTTCTTTACCCGTTTTAGCAGGAGCAATTACTATACTATTAACAGACCGAAATCTAAATACTTCTTTCTTTGACCCCGCGGGAGGAGGAGACCCAATCCTATACCAACACCTATTT
A_ESV_293;size=1299	k:Animalia	1.00	p:Arthropoda	1.00	c:Insecta	1.00	o:Lepidoptera	1.00	f:Tortricidae	1.00	g:Lobesia	1.00	s:Lobesia botrana	1.00	0.37751	0.16551	ACTTTCATCTAATATTGCTCATAGAGGAAGATCTGTAGATCTTGCTATTTTCTCTCTACATTTAGCAGGTATTTCTTCAATTTTAGGAGCAGTTAATTTTATTACAACTATTATTAATATACGACCAAATAATATATCATTAGATCAAATACCATTATTTGTATGAGCTGTTGGAATTACTGCTTTATTATTACTTTTATCATTACCAGTTTTAGCAGGTGCTATTACTATATTATTAACAGATCGAAATTTAAATACATCATTTTTTGACCCTGCGGGAGGAGGGGATCCAATTTTATATCAACATTTATTT
A_ESV_294;size=1288	k:Animalia	1.00	p:Arthropoda	1.00	c:Insecta	1.00	o:Coleoptera	0.97	f:Tenebrionidae	0.97	g:Omophlus	0.97	s:Omophlus lepturoides	0.62	0.40225	0.47218	ACTAGCTTCAAATATTGCACATGGAGGAGCATCTGTTGATTTAGCAATTTTTAGACTTCATTTAGCTGGAATTTCATCAATTCTTGGAGCTGTAAATTTTATTACAACTGTAATTAATATGCGACCTCAAGGAATATCATTTGATCGAATGCCTCTATTTGTATGAGCTGTAGTAATTACAGCCGTTCTACTATTATTATCACTACCTGTACTTGCAGGAGCAATTACTATACTATTAACAGACCGTAATATTAATACTTCATTTTTCGATCCTGCAGGAGGAGGTGATCCTATTTTATATCAACACTTATTC
A_ESV_294;size=1288	k:Animalia	1.00	p:Arthropoda	1.00	c:Insecta	1.00	o:Coleoptera	0.97	f:Tenebrionidae	0.97	g:Omophlus	0.97	s:Omophlus melitensis	0.31	0.39239	0.47218	ACTAGCTTCAAATATTGCACATGGAGGAGCATCTGTTGATTTAGCAATTTTTAGACTTCATTTAGCTGGAATTTCATCAATTCTTGGAGCTGTAAATTTTATTACAACTGTAATTAATATGCGACCTCAAGGAATATCATTTGATCGAATGCCTCTATTTGTATGAGCTGTAGTAATTACAGCCGTTCTACTATTATTATCACTACCTGTACTTGCAGGAGCAATTACTATACTATTAACAGACCGTAATATTAATACTTCATTTTTCGATCCTGCAGGAGGAGGTGATCCTATTTTATATCAACACTTATTC
A_ESV_294;size=1288	k:Animalia	1.00	p:Arthropoda	1.00	c:Insecta	1.00	o:Coleoptera	0.97	f:Tenebrionidae	0.97	g:Omophlus	0.97	s:Omophlus rugosicollis	0.04	0.38848	0.47218	ACTAGCTTCAAATATTGCACATGGAGGAGCATCTGTTGATTTAGCAATTTTTAGACTTCATTTAGCTGGAATTTCATCAATTCTTGGAGCTGTAAATTTTATTACAACTGTAATTAATATGCGACCTCAAGGAATATCATTTGATCGAATGCCTCTATTTGTATGAGCTGTAGTAATTACAGCCGTTCTACTATTATTATCACTACCTGTACTTGCAGGAGCAATTACTATACTATTAACAGACCGTAATATTAATACTTCATTTTTCGATCCTGCAGGAGGAGGTGATCCTATTTTATATCAACACTTATTC
A_ESV_294;size=1288	k:Animalia	1.00	p:Arthropoda	1.00	c:Insecta	1.00	o:Diptera	0.02	f:Pipunculidae	0.01	g:Tomosvaryella	0.01	s:Tomosvaryella demeyeri	0.01	0.10831	0.47218	ACTAGCTTCAAATATTGCACATGGAGGAGCATCTGTTGATTTAGCAATTTTTAGACTTCATTTAGCTGGAATTTCATCAATTCTTGGAGCTGTAAATTTTATTACAACTGTAATTAATATGCGACCTCAAGGAATATCATTTGATCGAATGCCTCTATTTGTATGAGCTGTAGTAATTACAGCCGTTCTACTATTATTATCACTACCTGTACTTGCAGGAGCAATTACTATACTATTAACAGACCGTAATATTAATACTTCATTTTTCGATCCTGCAGGAGGAGGTGATCCTATTTTATATCAACACTTATTC
A_ESV_294;size=1288	k:Animalia	1.00	p:Arthropoda	1.00	c:Insecta	1.00	o:Diptera	0.02	f:Scathophagidae	0.01	g:Scathophaga	0.01	s:Scathophaga stercoraria	0.01	0.10832	0.47218	ACTAGCTTCAAATATTGCACATGGAGGAGCATCTGTTGATTTAGCAATTTTTAGACTTCATTTAGCTGGAATTTCATCAATTCTTGGAGCTGTAAATTTTATTACAACTGTAATTAATATGCGACCTCAAGGAATATCATTTGATCGAATGCCTCTATTTGTATGAGCTGTAGTAATTACAGCCGTTCTACTATTATTATCACTACCTGTACTTGCAGGAGCAATTACTATACTATTAACAGACCGTAATATTAATACTTCATTTTTCGATCCTGCAGGAGGAGGTGATCCTATTTTATATCAACACTTATTC
A_ESV_295;size=1279	k:Animalia	1.00	p:Arthropoda	1.00	c:Insecta	1.00	o:Diptera	1.00	f:Calliphoridae	0.48	g:Lucilia	0.47	s:Lucilia cuprina	0.13	0.25827	0.02953	ATTATCTTCTGGTATCGCCCATGGAGGAGCTTCTGTAGATTTAGCTATTTTTTCTCTTCACTTAGCAGGAATTTCATCTATTTTAGGAGCCGTAAATTTTATTACTACAGTAATTAATATACGATCAACTGGAATTACTTTTGATCGAATACCTCTATTTGTCTGATCAGTAGTAATTACAGCTATTCTTCTTCTTTTATCTTTACCTGTATTAGCAGGAGCAATTACTATACTTTTAACAGATCGAAATCTTAATACATCATTCTTTGATCCTGCAGGAGGGGGAGATCCAATTTTATACCAACATTTATTT
A_ESV_295;size=1279	k:Animalia	1.00	p:Arthropoda	1.00	c:Insecta	1.00	o:Diptera	1.00	f:Calliphoridae	0.48	g:Lucilia	0.47	s:Lucilia silvarum	0.12	0.25791	0.02953	ATTATCTTCTGGTATCGCCCATGGAGGAGCTTCTGTAGATTTAGCTATTTTTTCTCTTCACTTAGCAGGAATTTCATCTATTTTAGGAGCCGTAAATTTTATTACTACAGTAATTAATATACGATCAACTGGAATTACTTTTGATCGAATACCTCTATTTGTCTGATCAGTAGTAATTACAGCTATTCTTCTTCTTTTATCTTTACCTGTATTAGCAGGAGCAATTACTATACTTTTAACAGATCGAAATCTTAATACATCATTCTTTGATCCTGCAGGAGGGGGAGATCCAATTTTATACCAACATTTATTT
A_ESV_295;size=1279	k:Animalia	1.00	p:Arthropoda	1.00	c:Insecta	1.00	o:Diptera	1.00	f:Calliphoridae	0.48	g:Lucilia	0.47	s:Lucilia sericata	0.11	0.25754	0.02953	ATTATCTTCTGGTATCGCCCATGGAGGAGCTTCTGTAGATTTAGCTATTTTTTCTCTTCACTTAGCAGGAATTTCATCTATTTTAGGAGCCGTAAATTTTATTACTACAGTAATTAATATACGATCAACTGGAATTACTTTTGATCGAATACCTCTATTTGTCTGATCAGTAGTAATTACAGCTATTCTTCTTCTTTTATCTTTACCTGTATTAGCAGGAGCAATTACTATACTTTTAACAGATCGAAATCTTAATACATCATTCTTTGATCCTGCAGGAGGGGGAGATCCAATTTTATACCAACATTTATTT
A_ESV_295;size=1279	k:Animalia	1.00	p:Arthropoda	1.00	c:Insecta	1.00	o:Diptera	1.00	f:Calliphoridae	0.48	g:Lucilia	0.47	s:Lucilia richardsi	0.06	0.25603	0.02953	ATTATCTTCTGGTATCGCCCATGGAGGAGCTTCTGTAGATTTAGCTATTTTTTCTCTTCACTTAGCAGGAATTTCATCTATTTTAGGAGCCGTAAATTTTATTACTACAGTAATTAATATACGATCAACTGGAATTACTTTTGATCGAATACCTCTATTTGTCTGATCAGTAGTAATTACAGCTATTCTTCTTCTTTTATCTTTACCTGTATTAGCAGGAGCAATTACTATACTTTTAACAGATCGAAATCTTAATACATCATTCTTTGATCCTGCAGGAGGGGGAGATCCAATTTTATACCAACATTTATTT
A_ESV_295;size=1279	k:Animalia	1.00	p:Arthropoda	1.00	c:Insecta	1.00	o:Diptera	1.00	f:Calliphoridae	0.48	g:Lucilia	0.47	s:Lucilia magnicornis	0.03	0.25531	0.02953	ATTATCTTCTGGTATCGCCCATGGAGGAGCTTCTGTAGATTTAGCTATTTTTTCTCTTCACTTAGCAGGAATTTCATCTATTTTAGGAGCCGTAAATTTTATTACTACAGTAATTAATATACGATCAACTGGAATTACTTTTGATCGAATACCTCTATTTGTCTGATCAGTAGTAATTACAGCTATTCTTCTTCTTTTATCTTTACCTGTATTAGCAGGAGCAATTACTATACTTTTAACAGATCGAAATCTTAATACATCATTCTTTGATCCTGCAGGAGGGGGAGATCCAATTTTATACCAACATTTATTT
A_ESV_295;size=1279	k:Animalia	1.00	p:Arthropoda	1.00	c:Insecta	1.00	o:Diptera	1.00	f:Scathophagidae	0.28	g:Scathophaga	0.28	s:Scathophaga furcata	0.27	0.23363	0.02953	ATTATCTTCTGGTATCGCCCATGGAGGAGCTTCTGTAGATTTAGCTATTTTTTCTCTTCACTTAGCAGGAATTTCATCTATTTTAGGAGCCGTAAATTTTATTACTACAGTAATTAATATACGATCAACTGGAATTACTTTTGATCGAATACCTCTATTTGTCTGATCAGTAGTAATTACAGCTATTCTTCTTCTTTTATCTTTACCTGTATTAGCAGGAGCAATTACTATACTTTTAACAGATCGAAATCTTAATACATCATTCTTTGATCCTGCAGGAGGGGGAGATCCAATTTTATACCAACATTTATTT
A_ESV_295;size=1279	k:Animalia	1.00	p:Arthropoda	1.00	c:Insecta	1.00	o:Diptera	1.00	f:Scathophagidae	0.28	g:Scathophaga	0.28	s:Scathophaga stercoraria	0.01	0.22095	0.02953	ATTATCTTCTGGTATCGCCCATGGAGGAGCTTCTGTAGATTTAGCTATTTTTTCTCTTCACTTAGCAGGAATTTCATCTATTTTAGGAGCCGTAAATTTTATTACTACAGTAATTAATATACGATCAACTGGAATTACTTTTGATCGAATACCTCTATTTGTCTGATCAGTAGTAATTACAGCTATTCTTCTTCTTTTATCTTTACCTGTATTAGCAGGAGCAATTACTATACTTTTAACAGATCGAAATCTTAATACATCATTCTTTGATCCTGCAGGAGGGGGAGATCCAATTTTATACCAACATTTATTT
A_ESV_295;size=1279	k:Animalia	1.00	p:Arthropoda	1.00	c:Insecta	1.00	o:Diptera	1.00	f:Opomyzidae	0.05	g:Geomyza	0.05	s:Geomyza tripunctata	0.05	0.19608	0.02953	ATTATCTTCTGGTATCGCCCATGGAGGAGCTTCTGTAGATTTAGCTATTTTTTCTCTTCACTTAGCAGGAATTTCATCTATTTTAGGAGCCGTAAATTTTATTACTACAGTAATTAATATACGATCAACTGGAATTACTTTTGATCGAATACCTCTATTTGTCTGATCAGTAGTAATTACAGCTATTCTTCTTCTTTTATCTTTACCTGTATTAGCAGGAGCAATTACTATACTTTTAACAGATCGAAATCTTAATACATCATTCTTTGATCCTGCAGGAGGGGGAGATCCAATTTTATACCAACATTTATTT
A_ESV_295;size=1279	k:Animalia	1.00	p:Arthropoda	1.00	c:Insecta	1.00	o:Diptera	1.00	f:Opomyzidae	0.05	g:Geomyza	0.05	s:Geomyza nartshukae	0.01	0.19536	0.02953	ATTATCTTCTGGTATCGCCCATGGAGGAGCTTCTGTAGATTTAGCTATTTTTTCTCTTCACTTAGCAGGAATTTCATCTATTTTAGGAGCCGTAAATTTTATTACTACAGTAATTAATATACGATCAACTGGAATTACTTTTGATCGAATACCTCTATTTGTCTGATCAGTAGTAATTACAGCTATTCTTCTTCTTTTATCTTTACCTGTATTAGCAGGAGCAATTACTATACTTTTAACAGATCGAAATCTTAATACATCATTCTTTGATCCTGCAGGAGGGGGAGATCCAATTTTATACCAACATTTATTT
A_ESV_295;size=1279	k:Animalia	1.00	p:Arthropoda	1.00	c:Insecta	1.00	o:Diptera	1.00	f:Sphaeroceridae	0.05	g:Trachyopella	0.04	s:Trachyopella bovilla	0.04	0.19477	0.02953	ATTATCTTCTGGTATCGCCCATGGAGGAGCTTCTGTAGATTTAGCTATTTTTTCTCTTCACTTAGCAGGAATTTCATCTATTTTAGGAGCCGTAAATTTTATTACTACAGTAATTAATATACGATCAACTGGAATTACTTTTGATCGAATACCTCTATTTGTCTGATCAGTAGTAATTACAGCTATTCTTCTTCTTTTATCTTTACCTGTATTAGCAGGAGCAATTACTATACTTTTAACAGATCGAAATCTTAATACATCATTCTTTGATCCTGCAGGAGGGGGAGATCCAATTTTATACCAACATTTATTT
A_ESV_295;size=1279	k:Animalia	1.00	p:Arthropoda	1.00	c:Insecta	1.00	o:Diptera	1.00	f:Sarcophagidae	0.03	g:Sarcophaga	0.02	s:Sarcophaga phoenicopterus	0.01	0.19417	0.02953	ATTATCTTCTGGTATCGCCCATGGAGGAGCTTCTGTAGATTTAGCTATTTTTTCTCTTCACTTAGCAGGAATTTCATCTATTTTAGGAGCCGTAAATTTTATTACTACAGTAATTAATATACGATCAACTGGAATTACTTTTGATCGAATACCTCTATTTGTCTGATCAGTAGTAATTACAGCTATTCTTCTTCTTTTATCTTTACCTGTATTAGCAGGAGCAATTACTATACTTTTAACAGATCGAAATCTTAATACATCATTCTTTGATCCTGCAGGAGGGGGAGATCCAATTTTATACCAACATTTATTT
A_ESV_295;size=1279	k:Animalia	1.00	p:Arthropoda	1.00	c:Insecta	1.00	o:Diptera	1.00	f:Sarcophagidae	0.03	g:Sarcophaga	0.02	s:Sarcophaga princeps	0.01	0.19417	0.02953	ATTATCTTCTGGTATCGCCCATGGAGGAGCTTCTGTAGATTTAGCTATTTTTTCTCTTCACTTAGCAGGAATTTCATCTATTTTAGGAGCCGTAAATTTTATTACTACAGTAATTAATATACGATCAACTGGAATTACTTTTGATCGAATACCTCTATTTGTCTGATCAGTAGTAATTACAGCTATTCTTCTTCTTTTATCTTTACCTGTATTAGCAGGAGCAATTACTATACTTTTAACAGATCGAAATCTTAATACATCATTCTTTGATCCTGCAGGAGGGGGAGATCCAATTTTATACCAACATTTATTT
A_ESV_295;size=1279	k:Animalia	1.00	p:Arthropoda	1.00	c:Insecta	1.00	o:Diptera	1.00	f:Anthomyiidae	0.03	g:Delia	0.01	s:Delia platura	0.01	0.19303	0.02953	ATTATCTTCTGGTATCGCCCATGGAGGAGCTTCTGTAGATTTAGCTATTTTTTCTCTTCACTTAGCAGGAATTTCATCTATTTTAGGAGCCGTAAATTTTATTACTACAGTAATTAATATACGATCAACTGGAATTACTTTTGATCGAATACCTCTATTTGTCTGATCAGTAGTAATTACAGCTATTCTTCTTCTTTTATCTTTACCTGTATTAGCAGGAGCAATTACTATACTTTTAACAGATCGAAATCTTAATACATCATTCTTTGATCCTGCAGGAGGGGGAGATCCAATTTTATACCAACATTTATTT
A_ESV_295;size=1279	k:Animalia	1.00	p:Arthropoda	1.00	c:Insecta	1.00	o:Diptera	1.00	f:Anthomyiidae	0.03	g:Pegoplata	0.01	s:Pegoplata nigroscutellata	0.01	0.19360	0.02953	ATTATCTTCTGGTATCGCCCATGGAGGAGCTTCTGTAGATTTAGCTATTTTTTCTCTTCACTTAGCAGGAATTTCATCTATTTTAGGAGCCGTAAATTTTATTACTACAGTAATTAATATACGATCAACTGGAATTACTTTTGATCGAATACCTCTATTTGTCTGATCAGTAGTAATTACAGCTATTCTTCTTCTTTTATCTTTACCTGTATTAGCAGGAGCAATTACTATACTTTTAACAGATCGAAATCTTAATACATCATTCTTTGATCCTGCAGGAGGGGGAGATCCAATTTTATACCAACATTTATTT
A_ESV_295;size=1279	k:Animalia	1.00	p:Arthropoda	1.00	c:Insecta	1.00	o:Diptera	1.00	f:Sarcophagidae	0.03	g:Ravinia	0.01	s:Ravinia planifrons	0.01	0.19416	0.02953	ATTATCTTCTGGTATCGCCCATGGAGGAGCTTCTGTAGATTTAGCTATTTTTTCTCTTCACTTAGCAGGAATTTCATCTATTTTAGGAGCCGTAAATTTTATTACTACAGTAATTAATATACGATCAACTGGAATTACTTTTGATCGAATACCTCTATTTGTCTGATCAGTAGTAATTACAGCTATTCTTCTTCTTTTATCTTTACCTGTATTAGCAGGAGCAATTACTATACTTTTAACAGATCGAAATCTTAATACATCATTCTTTGATCCTGCAGGAGGGGGAGATCCAATTTTATACCAACATTTATTT
A_ESV_295;size=1279	k:Animalia	1.00	p:Arthropoda	1.00	c:Insecta	1.00	o:Diptera	1.00	f:Tachinidae	0.03	g:Admontia	0.01	s:Admontia sp. GER3	0.01	0.19343	0.02953	ATTATCTTCTGGTATCGCCCATGGAGGAGCTTCTGTAGATTTAGCTATTTTTTCTCTTCACTTAGCAGGAATTTCATCTATTTTAGGAGCCGTAAATTTTATTACTACAGTAATTAATATACGATCAACTGGAATTACTTTTGATCGAATACCTCTATTTGTCTGATCAGTAGTAATTACAGCTATTCTTCTTCTTTTATCTTTACCTGTATTAGCAGGAGCAATTACTATACTTTTAACAGATCGAAATCTTAATACATCATTCTTTGATCCTGCAGGAGGGGGAGATCCAATTTTATACCAACATTTATTT
A_ESV_295;size=1279	k:Animalia	1.00	p:Arthropoda	1.00	c:Insecta	1.00	o:Diptera	1.00	f:Muscidae	0.02	g:Helina	0.01	s:Helina depuncta	0.01	0.19304	0.02953	ATTATCTTCTGGTATCGCCCATGGAGGAGCTTCTGTAGATTTAGCTATTTTTTCTCTTCACTTAGCAGGAATTTCATCTATTTTAGGAGCCGTAAATTTTATTACTACAGTAATTAATATACGATCAACTGGAATTACTTTTGATCGAATACCTCTATTTGTCTGATCAGTAGTAATTACAGCTATTCTTCTTCTTTTATCTTTACCTGTATTAGCAGGAGCAATTACTATACTTTTAACAGATCGAAATCTTAATACATCATTCTTTGATCCTGCAGGAGGGGGAGATCCAATTTTATACCAACATTTATTT
A_ESV_295;size=1279	k:Animalia	1.00	p:Arthropoda	1.00	c:Insecta	1.00	o:Diptera	1.00	f:Muscidae	0.02	g:Hydrotaea	0.01	s:Hydrotaea cyrtoneurina	0.01	0.19321	0.02953	ATTATCTTCTGGTATCGCCCATGGAGGAGCTTCTGTAGATTTAGCTATTTTTTCTCTTCACTTAGCAGGAATTTCATCTATTTTAGGAGCCGTAAATTTTATTACTACAGTAATTAATATACGATCAACTGGAATTACTTTTGATCGAATACCTCTATTTGTCTGATCAGTAGTAATTACAGCTATTCTTCTTCTTTTATCTTTACCTGTATTAGCAGGAGCAATTACTATACTTTTAACAGATCGAAATCTTAATACATCATTCTTTGATCCTGCAGGAGGGGGAGATCCAATTTTATACCAACATTTATTT
A_ESV_295;size=1279	k:Animalia	1.00	p:Arthropoda	1.00	c:Insecta	1.00	o:Diptera	1.00	f:Drosophilidae	0.01	g:Colocasiomyia	0.01	s:Colocasiomyia colocasiae	0.01	0.19373	0.02953	ATTATCTTCTGGTATCGCCCATGGAGGAGCTTCTGTAGATTTAGCTATTTTTTCTCTTCACTTAGCAGGAATTTCATCTATTTTAGGAGCCGTAAATTTTATTACTACAGTAATTAATATACGATCAACTGGAATTACTTTTGATCGAATACCTCTATTTGTCTGATCAGTAGTAATTACAGCTATTCTTCTTCTTTTATCTTTACCTGTATTAGCAGGAGCAATTACTATACTTTTAACAGATCGAAATCTTAATACATCATTCTTTGATCCTGCAGGAGGGGGAGATCCAATTTTATACCAACATTTATTT
A_ESV_295;size=1279	k:Animalia	1.00	p:Arthropoda	1.00	c:Insecta	1.00	o:Diptera	1.00	f:Empididae	0.01	g:Clinocera	0.01	s:Clinocera fuscipennis	0.01	0.19408	0.02953	ATTATCTTCTGGTATCGCCCATGGAGGAGCTTCTGTAGATTTAGCTATTTTTTCTCTTCACTTAGCAGGAATTTCATCTATTTTAGGAGCCGTAAATTTTATTACTACAGTAATTAATATACGATCAACTGGAATTACTTTTGATCGAATACCTCTATTTGTCTGATCAGTAGTAATTACAGCTATTCTTCTTCTTTTATCTTTACCTGTATTAGCAGGAGCAATTACTATACTTTTAACAGATCGAAATCTTAATACATCATTCTTTGATCCTGCAGGAGGGGGAGATCCAATTTTATACCAACATTTATTT
A_ESV_295;size=1279	k:Animalia	1.00	p:Arthropoda	1.00	c:Insecta	1.00	o:Diptera	1.00	f:Syrphidae	0.01	g:Sphaerophoria	0.01	s:Sphaerophoria sulphuripes	0.01	0.19363	0.02953	ATTATCTTCTGGTATCGCCCATGGAGGAGCTTCTGTAGATTTAGCTATTTTTTCTCTTCACTTAGCAGGAATTTCATCTATTTTAGGAGCCGTAAATTTTATTACTACAGTAATTAATATACGATCAACTGGAATTACTTTTGATCGAATACCTCTATTTGTCTGATCAGTAGTAATTACAGCTATTCTTCTTCTTTTATCTTTACCTGTATTAGCAGGAGCAATTACTATACTTTTAACAGATCGAAATCTTAATACATCATTCTTTGATCCTGCAGGAGGGGGAGATCCAATTTTATACCAACATTTATTT
A_ESV_296;size=1276	k:Animalia	1.00	p:Arthropoda	1.00	c:Insecta	1.00	o:Hemiptera	1.00	f:Lygaeidae	1.00	g:Spilostethus	1.00	s:Spilostethus pandurus	1.00	0.42905	0.14686	ACTATCTAATAGAATTTTCCATAGAGGAGCCTCTGTTGATATAACTATTTTTTCATTACACTTAGCAGGAATTTCATCAATTTTAGGGGCTATTAATTTCATTTCAACAATCATCAATATACGACCTGTCGGAATAACATTAGAAAAAATTCCTTTATTTGTATGATCAGTTGGTATTACAGCCTTATTATTACTATTATCATTACCAGTATTAGCAGGAGCCATTACTATATTATTAACTGATCGAAATTTTAATACTTCATTCTTTGATCCTACAGGTGGTGGAGATCCTATTTTATACCAACACTTATTT
A_ESV_297;size=1267	k:Animalia	1.00	p:Arthropoda	1.00	c:Insecta	1.00	o:Diptera	1.00	f:Tipulidae	0.90	g:Tipula	0.89	s:Tipula lunata	0.37	0.33740	0.21455	CTTATCTTCAGGAATTGCCCATACTGGGGCCTCAGTAGATTTAGCAATTTTTTCTTTACATTTAGCAGGAATTTCTTCAATTTTAGGGGCTGTAAATTTCATTACTACAGTAATTAATATACGTTCAAGAGGAATTACTTTAGACCGAATACCATTATTTGTTTGATCTGTAGTAATTACTGCTGTTTTACTTTTATTATCTTTACCAGTATTGGCAGGAGCTATTACTATACTATTAACTGATCGAAATTTAAATACTTCTTTTTTTGATCCTGCTGGAGGAGGAGACCCTATTCTTTATCAACATTTATTT
A_ESV_297;size=1267	k:Animalia	1.00	p:Arthropoda	1.00	c:Insecta	1.00	o:Diptera	1.00	f:Tipulidae	0.90	g:Tipula	0.89	s:Tipula duplex	0.17	0.33200	0.21455	CTTATCTTCAGGAATTGCCCATACTGGGGCCTCAGTAGATTTAGCAATTTTTTCTTTACATTTAGCAGGAATTTCTTCAATTTTAGGGGCTGTAAATTTCATTACTACAGTAATTAATATACGTTCAAGAGGAATTACTTTAGACCGAATACCATTATTTGTTTGATCTGTAGTAATTACTGCTGTTTTACTTTTATTATCTTTACCAGTATTGGCAGGAGCTATTACTATACTATTAACTGATCGAAATTTAAATACTTCTTTTTTTGATCCTGCTGGAGGAGGAGACCCTATTCTTTATCAACATTTATTT
A_ESV_297;size=1267	k:Animalia	1.00	p:Arthropoda	1.00	c:Insecta	1.00	o:Diptera	1.00	f:Tipulidae	0.90	g:Tipula	0.89	s:Tipula selene	0.14	0.33147	0.21455	CTTATCTTCAGGAATTGCCCATACTGGGGCCTCAGTAGATTTAGCAATTTTTTCTTTACATTTAGCAGGAATTTCTTCAATTTTAGGGGCTGTAAATTTCATTACTACAGTAATTAATATACGTTCAAGAGGAATTACTTTAGACCGAATACCATTATTTGTTTGATCTGTAGTAATTACTGCTGTTTTACTTTTATTATCTTTACCAGTATTGGCAGGAGCTATTACTATACTATTAACTGATCGAAATTTAAATACTTCTTTTTTTGATCCTGCTGGAGGAGGAGACCCTATTCTTTATCAACATTTATTT
A_ESV_297;size=1267	k:Animalia	1.00	p:Arthropoda	1.00	c:Insecta	1.00	o:Diptera	1.00	f:Tipulidae	0.90	g:Tipula	0.89	s:Tipula caudatula	0.08	0.33064	0.21455	CTTATCTTCAGGAATTGCCCATACTGGGGCCTCAGTAGATTTAGCAATTTTTTCTTTACATTTAGCAGGAATTTCTTCAATTTTAGGGGCTGTAAATTTCATTACTACAGTAATTAATATACGTTCAAGAGGAATTACTTTAGACCGAATACCATTATTTGTTTGATCTGTAGTAATTACTGCTGTTTTACTTTTATTATCTTTACCAGTATTGGCAGGAGCTATTACTATACTATTAACTGATCGAAATTTAAATACTTCTTTTTTTGATCCTGCTGGAGGAGGAGACCCTATTCTTTATCAACATTTATTT
A_ESV_297;size=1267	k:Animalia	1.00	p:Arthropoda	1.00	c:Insecta	1.00	o:Diptera	1.00	f:Tipulidae	0.90	g:Tipula	0.89	s:Tipula cf. caudatula	0.04	0.33029	0.21455	CTTATCTTCAGGAATTGCCCATACTGGGGCCTCAGTAGATTTAGCAATTTTTTCTTTACATTTAGCAGGAATTTCTTCAATTTTAGGGGCTGTAAATTTCATTACTACAGTAATTAATATACGTTCAAGAGGAATTACTTTAGACCGAATACCATTATTTGTTTGATCTGTAGTAATTACTGCTGTTTTACTTTTATTATCTTTACCAGTATTGGCAGGAGCTATTACTATACTATTAACTGATCGAAATTTAAATACTTCTTTTTTTGATCCTGCTGGAGGAGGAGACCCTATTCTTTATCAACATTTATTT
A_ESV_297;size=1267	k:Animalia	1.00	p:Arthropoda	1.00	c:Insecta	1.00	o:Diptera	1.00	f:Tipulidae	0.90	g:Tipula	0.89	s:Tipula bezzii	0.02	0.33017	0.21455	CTTATCTTCAGGAATTGCCCATACTGGGGCCTCAGTAGATTTAGCAATTTTTTCTTTACATTTAGCAGGAATTTCTTCAATTTTAGGGGCTGTAAATTTCATTACTACAGTAATTAATATACGTTCAAGAGGAATTACTTTAGACCGAATACCATTATTTGTTTGATCTGTAGTAATTACTGCTGTTTTACTTTTATTATCTTTACCAGTATTGGCAGGAGCTATTACTATACTATTAACTGATCGAAATTTAAATACTTCTTTTTTTGATCCTGCTGGAGGAGGAGACCCTATTCTTTATCAACATTTATTT
A_ESV_297;size=1267	k:Animalia	1.00	p:Arthropoda	1.00	c:Insecta	1.00	o:Diptera	1.00	f:Tipulidae	0.90	g:Tipula	0.89	s:Tipula fascipennis	0.02	0.33016	0.21455	CTTATCTTCAGGAATTGCCCATACTGGGGCCTCAGTAGATTTAGCAATTTTTTCTTTACATTTAGCAGGAATTTCTTCAATTTTAGGGGCTGTAAATTTCATTACTACAGTAATTAATATACGTTCAAGAGGAATTACTTTAGACCGAATACCATTATTTGTTTGATCTGTAGTAATTACTGCTGTTTTACTTTTATTATCTTTACCAGTATTGGCAGGAGCTATTACTATACTATTAACTGATCGAAATTTAAATACTTCTTTTTTTGATCCTGCTGGAGGAGGAGACCCTATTCTTTATCAACATTTATTT
A_ESV_297;size=1267	k:Animalia	1.00	p:Arthropoda	1.00	c:Insecta	1.00	o:Diptera	1.00	f:Tipulidae	0.90	g:Tipula	0.89	s:Tipula iberica	0.01	0.33012	0.21455	CTTATCTTCAGGAATTGCCCATACTGGGGCCTCAGTAGATTTAGCAATTTTTTCTTTACATTTAGCAGGAATTTCTTCAATTTTAGGGGCTGTAAATTTCATTACTACAGTAATTAATATACGTTCAAGAGGAATTACTTTAGACCGAATACCATTATTTGTTTGATCTGTAGTAATTACTGCTGTTTTACTTTTATTATCTTTACCAGTATTGGCAGGAGCTATTACTATACTATTAACTGATCGAAATTTAAATACTTCTTTTTTTGATCCTGCTGGAGGAGGAGACCCTATTCTTTATCAACATTTATTT
A_ESV_297;size=1267	k:Animalia	1.00	p:Arthropoda	1.00	c:Insecta	1.00	o:Diptera	1.00	f:Tipulidae	0.90	g:Tipula	0.89	s:Tipula peliostigma	0.01	0.33012	0.21455	CTTATCTTCAGGAATTGCCCATACTGGGGCCTCAGTAGATTTAGCAATTTTTTCTTTACATTTAGCAGGAATTTCTTCAATTTTAGGGGCTGTAAATTTCATTACTACAGTAATTAATATACGTTCAAGAGGAATTACTTTAGACCGAATACCATTATTTGTTTGATCTGTAGTAATTACTGCTGTTTTACTTTTATTATCTTTACCAGTATTGGCAGGAGCTATTACTATACTATTAACTGATCGAAATTTAAATACTTCTTTTTTTGATCCTGCTGGAGGAGGAGACCCTATTCTTTATCAACATTTATTT
A_ESV_297;size=1267	k:Animalia	1.00	p:Arthropoda	1.00	c:Insecta	1.00	o:Diptera	1.00	f:Tipulidae	0.90	g:Tipula	0.89	s:Tipula vernalis	0.01	0.33012	0.21455	CTTATCTTCAGGAATTGCCCATACTGGGGCCTCAGTAGATTTAGCAATTTTTTCTTTACATTTAGCAGGAATTTCTTCAATTTTAGGGGCTGTAAATTTCATTACTACAGTAATTAATATACGTTCAAGAGGAATTACTTTAGACCGAATACCATTATTTGTTTGATCTGTAGTAATTACTGCTGTTTTACTTTTATTATCTTTACCAGTATTGGCAGGAGCTATTACTATACTATTAACTGATCGAAATTTAAATACTTCTTTTTTTGATCCTGCTGGAGGAGGAGACCCTATTCTTTATCAACATTTATTT
A_ESV_297;size=1267	k:Animalia	1.00	p:Arthropoda	1.00	c:Insecta	1.00	o:Diptera	1.00	f:Drosophilidae	0.03	g:Leucophenga	0.02	s:Leucophenga quadripunctata	0.01	0.19393	0.21455	CTTATCTTCAGGAATTGCCCATACTGGGGCCTCAGTAGATTTAGCAATTTTTTCTTTACATTTAGCAGGAATTTCTTCAATTTTAGGGGCTGTAAATTTCATTACTACAGTAATTAATATACGTTCAAGAGGAATTACTTTAGACCGAATACCATTATTTGTTTGATCTGTAGTAATTACTGCTGTTTTACTTTTATTATCTTTACCAGTATTGGCAGGAGCTATTACTATACTATTAACTGATCGAAATTTAAATACTTCTTTTTTTGATCCTGCTGGAGGAGGAGACCCTATTCTTTATCAACATTTATTT
A_ESV_297;size=1267	k:Animalia	1.00	p:Arthropoda	1.00	c:Insecta	1.00	o:Diptera	1.00	f:Chironomidae	0.03	g:Cricotopus	0.01	s:Cricotopus bicinctus grp.	0.01	0.19090	0.21455	CTTATCTTCAGGAATTGCCCATACTGGGGCCTCAGTAGATTTAGCAATTTTTTCTTTACATTTAGCAGGAATTTCTTCAATTTTAGGGGCTGTAAATTTCATTACTACAGTAATTAATATACGTTCAAGAGGAATTACTTTAGACCGAATACCATTATTTGTTTGATCTGTAGTAATTACTGCTGTTTTACTTTTATTATCTTTACCAGTATTGGCAGGAGCTATTACTATACTATTAACTGATCGAAATTTAAATACTTCTTTTTTTGATCCTGCTGGAGGAGGAGACCCTATTCTTTATCAACATTTATTT
A_ESV_297;size=1267	k:Animalia	1.00	p:Arthropoda	1.00	c:Insecta	1.00	o:Diptera	1.00	f:Chironomidae	0.03	g:Diamesa	0.01	s:Diamesa bohemani	0.01	0.19104	0.21455	CTTATCTTCAGGAATTGCCCATACTGGGGCCTCAGTAGATTTAGCAATTTTTTCTTTACATTTAGCAGGAATTTCTTCAATTTTAGGGGCTGTAAATTTCATTACTACAGTAATTAATATACGTTCAAGAGGAATTACTTTAGACCGAATACCATTATTTGTTTGATCTGTAGTAATTACTGCTGTTTTACTTTTATTATCTTTACCAGTATTGGCAGGAGCTATTACTATACTATTAACTGATCGAAATTTAAATACTTCTTTTTTTGATCCTGCTGGAGGAGGAGACCCTATTCTTTATCAACATTTATTT
A_ESV_297;size=1267	k:Animalia	1.00	p:Arthropoda	1.00	c:Insecta	1.00	o:Diptera	1.00	f:Chironomidae	0.03	g:Macropelopia	0.01	s:Macropelopia nebulosa	0.01	0.19106	0.21455	CTTATCTTCAGGAATTGCCCATACTGGGGCCTCAGTAGATTTAGCAATTTTTTCTTTACATTTAGCAGGAATTTCTTCAATTTTAGGGGCTGTAAATTTCATTACTACAGTAATTAATATACGTTCAAGAGGAATTACTTTAGACCGAATACCATTATTTGTTTGATCTGTAGTAATTACTGCTGTTTTACTTTTATTATCTTTACCAGTATTGGCAGGAGCTATTACTATACTATTAACTGATCGAAATTTAAATACTTCTTTTTTTGATCCTGCTGGAGGAGGAGACCCTATTCTTTATCAACATTTATTT
A_ESV_297;size=1267	k:Animalia	1.00	p:Arthropoda	1.00	c:Insecta	1.00	o:Diptera	1.00	f:Drosophilidae	0.03	g:Drosophila	0.01	s:Drosophila hypocausta	0.01	0.19355	0.21455	CTTATCTTCAGGAATTGCCCATACTGGGGCCTCAGTAGATTTAGCAATTTTTTCTTTACATTTAGCAGGAATTTCTTCAATTTTAGGGGCTGTAAATTTCATTACTACAGTAATTAATATACGTTCAAGAGGAATTACTTTAGACCGAATACCATTATTTGTTTGATCTGTAGTAATTACTGCTGTTTTACTTTTATTATCTTTACCAGTATTGGCAGGAGCTATTACTATACTATTAACTGATCGAAATTTAAATACTTCTTTTTTTGATCCTGCTGGAGGAGGAGACCCTATTCTTTATCAACATTTATTT
A_ESV_297;size=1267	k:Animalia	1.00	p:Arthropoda	1.00	c:Insecta	1.00	o:Diptera	1.00	f:Anthomyiidae	0.01	g:Hylemyza	0.01	s:Hylemyza partita	0.01	0.19354	0.21455	CTTATCTTCAGGAATTGCCCATACTGGGGCCTCAGTAGATTTAGCAATTTTTTCTTTACATTTAGCAGGAATTTCTTCAATTTTAGGGGCTGTAAATTTCATTACTACAGTAATTAATATACGTTCAAGAGGAATTACTTTAGACCGAATACCATTATTTGTTTGATCTGTAGTAATTACTGCTGTTTTACTTTTATTATCTTTACCAGTATTGGCAGGAGCTATTACTATACTATTAACTGATCGAAATTTAAATACTTCTTTTTTTGATCCTGCTGGAGGAGGAGACCCTATTCTTTATCAACATTTATTT
A_ESV_297;size=1267	k:Animalia	1.00	p:Arthropoda	1.00	c:Insecta	1.00	o:Diptera	1.00	f:Muscidae	0.01	g:Hydrotaea	0.01	s:Hydrotaea houghi	0.01	0.19321	0.21455	CTTATCTTCAGGAATTGCCCATACTGGGGCCTCAGTAGATTTAGCAATTTTTTCTTTACATTTAGCAGGAATTTCTTCAATTTTAGGGGCTGTAAATTTCATTACTACAGTAATTAATATACGTTCAAGAGGAATTACTTTAGACCGAATACCATTATTTGTTTGATCTGTAGTAATTACTGCTGTTTTACTTTTATTATCTTTACCAGTATTGGCAGGAGCTATTACTATACTATTAACTGATCGAAATTTAAATACTTCTTTTTTTGATCCTGCTGGAGGAGGAGACCCTATTCTTTATCAACATTTATTT
A_ESV_297;size=1267	k:Animalia	1.00	p:Arthropoda	1.00	c:Insecta	1.00	o:Diptera	1.00	f:Tachinidae	0.01	g:Siphona	0.01	s:Siphona subarctica	0.01	0.19334	0.21455	CTTATCTTCAGGAATTGCCCATACTGGGGCCTCAGTAGATTTAGCAATTTTTTCTTTACATTTAGCAGGAATTTCTTCAATTTTAGGGGCTGTAAATTTCATTACTACAGTAATTAATATACGTTCAAGAGGAATTACTTTAGACCGAATACCATTATTTGTTTGATCTGTAGTAATTACTGCTGTTTTACTTTTATTATCTTTACCAGTATTGGCAGGAGCTATTACTATACTATTAACTGATCGAAATTTAAATACTTCTTTTTTTGATCCTGCTGGAGGAGGAGACCCTATTCTTTATCAACATTTATTT
A_ESV_298;size=1253	k:Animalia	1.00	p:Arthropoda	1.00	c:Insecta	1.00	o:Hemiptera	1.00	f:Issidae	1.00	g:Latilica	1.00	s:Latilica antalyica	1.00	0.42922	0.99967	TATCAGGACAAATTGCACATTACGGACCATCTGTAGACCTAACAATTTTTTCACTTCATATAGCAGGAATGAGATCCATCATGGGAGCTATTAATTTCATCTCAACAATTATAAATATACGAGTAGATTCAATGACTATGGAAAAAACCCCCCTTTTTTGCTGATCAGTCCTAATCACAGCAATCCTGCTAGTAATTTCATTACCAGTTCTAGCAGGTGCTATTACAATACTATTAATAGACCGAAATATAAATACATCCTTCTTTGACCCCTCAGGAGGAGGAGACCCAATTTTATATCAACATCTATTC
A_ESV_299;size=1250	k:Animalia	1.00	p:Arthropoda	1.00	c:Insecta	1.00	o:Lepidoptera	1.00	f:Pyralidae	1.00	g:Lamoria	1.00	s:Lamoria anella	1.00	0.37904	0.18722	CTTATCTTCTAATATTGCCCATAGAGGTAGTTCAGTAGATCTAGCTATTTTTTCCCTTCATTTAGCGGGTATTTCATCTATTTTAGGAGCTATTAACTTTATCACTACAGTAATTAATATAAAATTAAATGGTCTATCTTTTGACCAAATACCTTTATTTGTTTGAGCTGTTAGTATTACAGCTTTACTTCTTCTTTTATCTTTACCTGTTTTAGCTGGAGCTATTACTATATTATTAACAGATCGAAATCTAAATACATCTTTTTTTGATCCTGCCGGAGGGGGGGATCCAATTCTTTACCAACACTTATTT
A_ESV_300;size=1222	k:Animalia	1.00	p:Arthropoda	1.00	c:Insecta	1.00	o:Diptera	0.99	f:Phoridae	0.71	g:Spiniphora	0.70	s:Spiniphora maculata	0.70	0.32018	0.26168	ACTTTCAATAAATATTGCTCATAGAGGAGCTTCAGTTGATTTAGCTATTTTCTCTTTACATTTAGCCGGAATTTCTTCTATTCTTGGGGCTGTAAATTTTATTACCACTATTATTAATATACGAGCTACAGGAATTACTTATGATCGAATACCTTTATTTGTTTGATCTGTAGGTATTACTGCTCTTTTATTATTACTTTCTTTACCTGTATTAGCTGGAGCTATCACTATATTATTAACAGATCGAAATTTTAATACATCATTTTTTGACCCTGCAGGAGGAGGAGACCCTATTTTATACCAACATTTATTT
A_ESV_300;size=1222	k:Animalia	1.00	p:Arthropoda	1.00	c:Insecta	1.00	o:Diptera	0.99	f:Phoridae	0.71	g:Megaselia	0.01	s:Megaselia brevicostalis	0.01	0.24557	0.26168	ACTTTCAATAAATATTGCTCATAGAGGAGCTTCAGTTGATTTAGCTATTTTCTCTTTACATTTAGCCGGAATTTCTTCTATTCTTGGGGCTGTAAATTTTATTACCACTATTATTAATATACGAGCTACAGGAATTACTTATGATCGAATACCTTTATTTGTTTGATCTGTAGGTATTACTGCTCTTTTATTATTACTTTCTTTACCTGTATTAGCTGGAGCTATCACTATATTATTAACAGATCGAAATTTTAATACATCATTTTTTGACCCTGCAGGAGGAGGAGACCCTATTTTATACCAACATTTATTT
A_ESV_300;size=1222	k:Animalia	1.00	p:Arthropoda	1.00	c:Insecta	1.00	o:Diptera	0.99	f:Muscidae	0.23	g:Helina	0.17	s:Helina troene	0.07	0.20700	0.26168	ACTTTCAATAAATATTGCTCATAGAGGAGCTTCAGTTGATTTAGCTATTTTCTCTTTACATTTAGCCGGAATTTCTTCTATTCTTGGGGCTGTAAATTTTATTACCACTATTATTAATATACGAGCTACAGGAATTACTTATGATCGAATACCTTTATTTGTTTGATCTGTAGGTATTACTGCTCTTTTATTATTACTTTCTTTACCTGTATTAGCTGGAGCTATCACTATATTATTAACAGATCGAAATTTTAATACATCATTTTTTGACCCTGCAGGAGGAGGAGACCCTATTTTATACCAACATTTATTT
A_ESV_300;size=1222	k:Animalia	1.00	p:Arthropoda	1.00	c:Insecta	1.00	o:Diptera	0.99	f:Muscidae	0.23	g:Helina	0.17	s:Helina evecta	0.03	0.20570	0.26168	ACTTTCAATAAATATTGCTCATAGAGGAGCTTCAGTTGATTTAGCTATTTTCTCTTTACATTTAGCCGGAATTTCTTCTATTCTTGGGGCTGTAAATTTTATTACCACTATTATTAATATACGAGCTACAGGAATTACTTATGATCGAATACCTTTATTTGTTTGATCTGTAGGTATTACTGCTCTTTTATTATTACTTTCTTTACCTGTATTAGCTGGAGCTATCACTATATTATTAACAGATCGAAATTTTAATACATCATTTTTTGACCCTGCAGGAGGAGGAGACCCTATTTTATACCAACATTTATTT
A_ESV_300;size=1222	k:Animalia	1.00	p:Arthropoda	1.00	c:Insecta	1.00	o:Diptera	0.99	f:Muscidae	0.23	g:Helina	0.17	s:Helina marguerita	0.03	0.20575	0.26168	ACTTTCAATAAATATTGCTCATAGAGGAGCTTCAGTTGATTTAGCTATTTTCTCTTTACATTTAGCCGGAATTTCTTCTATTCTTGGGGCTGTAAATTTTATTACCACTATTATTAATATACGAGCTACAGGAATTACTTATGATCGAATACCTTTATTTGTTTGATCTGTAGGTATTACTGCTCTTTTATTATTACTTTCTTTACCTGTATTAGCTGGAGCTATCACTATATTATTAACAGATCGAAATTTTAATACATCATTTTTTGACCCTGCAGGAGGAGGAGACCCTATTTTATACCAACATTTATTT
A_ESV_300;size=1222	k:Animalia	1.00	p:Arthropoda	1.00	c:Insecta	1.00	o:Diptera	0.99	f:Muscidae	0.23	g:Helina	0.17	s:Helina cinerella	0.01	0.20528	0.26168	ACTTTCAATAAATATTGCTCATAGAGGAGCTTCAGTTGATTTAGCTATTTTCTCTTTACATTTAGCCGGAATTTCTTCTATTCTTGGGGCTGTAAATTTTATTACCACTATTATTAATATACGAGCTACAGGAATTACTTATGATCGAATACCTTTATTTGTTTGATCTGTAGGTATTACTGCTCTTTTATTATTACTTTCTTTACCTGTATTAGCTGGAGCTATCACTATATTATTAACAGATCGAAATTTTAATACATCATTTTTTGACCCTGCAGGAGGAGGAGACCCTATTTTATACCAACATTTATTT
A_ESV_300;size=1222	k:Animalia	1.00	p:Arthropoda	1.00	c:Insecta	1.00	o:Diptera	0.99	f:Muscidae	0.23	g:Helina	0.17	s:Helina fulvisquama	0.01	0.20527	0.26168	ACTTTCAATAAATATTGCTCATAGAGGAGCTTCAGTTGATTTAGCTATTTTCTCTTTACATTTAGCCGGAATTTCTTCTATTCTTGGGGCTGTAAATTTTATTACCACTATTATTAATATACGAGCTACAGGAATTACTTATGATCGAATACCTTTATTTGTTTGATCTGTAGGTATTACTGCTCTTTTATTATTACTTTCTTTACCTGTATTAGCTGGAGCTATCACTATATTATTAACAGATCGAAATTTTAATACATCATTTTTTGACCCTGCAGGAGGAGGAGACCCTATTTTATACCAACATTTATTT
A_ESV_300;size=1222	k:Animalia	1.00	p:Arthropoda	1.00	c:Insecta	1.00	o:Diptera	0.99	f:Muscidae	0.23	g:Helina	0.17	s:Helina impuncta	0.01	0.20528	0.26168	ACTTTCAATAAATATTGCTCATAGAGGAGCTTCAGTTGATTTAGCTATTTTCTCTTTACATTTAGCCGGAATTTCTTCTATTCTTGGGGCTGTAAATTTTATTACCACTATTATTAATATACGAGCTACAGGAATTACTTATGATCGAATACCTTTATTTGTTTGATCTGTAGGTATTACTGCTCTTTTATTATTACTTTCTTTACCTGTATTAGCTGGAGCTATCACTATATTATTAACAGATCGAAATTTTAATACATCATTTTTTGACCCTGCAGGAGGAGGAGACCCTATTTTATACCAACATTTATTT
A_ESV_300;size=1222	k:Animalia	1.00	p:Arthropoda	1.00	c:Insecta	1.00	o:Diptera	0.99	f:Muscidae	0.23	g:Spilogona	0.05	s:Spilogona imitatrix	0.03	0.20051	0.26168	ACTTTCAATAAATATTGCTCATAGAGGAGCTTCAGTTGATTTAGCTATTTTCTCTTTACATTTAGCCGGAATTTCTTCTATTCTTGGGGCTGTAAATTTTATTACCACTATTATTAATATACGAGCTACAGGAATTACTTATGATCGAATACCTTTATTTGTTTGATCTGTAGGTATTACTGCTCTTTTATTATTACTTTCTTTACCTGTATTAGCTGGAGCTATCACTATATTATTAACAGATCGAAATTTTAATACATCATTTTTTGACCCTGCAGGAGGAGGAGACCCTATTTTATACCAACATTTATTT
A_ESV_300;size=1222	k:Animalia	1.00	p:Arthropoda	1.00	c:Insecta	1.00	o:Diptera	0.99	f:Muscidae	0.23	g:Spilogona	0.05	s:Spilogona falleni	0.02	0.20029	0.26168	ACTTTCAATAAATATTGCTCATAGAGGAGCTTCAGTTGATTTAGCTATTTTCTCTTTACATTTAGCCGGAATTTCTTCTATTCTTGGGGCTGTAAATTTTATTACCACTATTATTAATATACGAGCTACAGGAATTACTTATGATCGAATACCTTTATTTGTTTGATCTGTAGGTATTACTGCTCTTTTATTATTACTTTCTTTACCTGTATTAGCTGGAGCTATCACTATATTATTAACAGATCGAAATTTTAATACATCATTTTTTGACCCTGCAGGAGGAGGAGACCCTATTTTATACCAACATTTATTT
A_ESV_300;size=1222	k:Animalia	1.00	p:Arthropoda	1.00	c:Insecta	1.00	o:Diptera	0.99	f:Scathophagidae	0.02	g:Cordilura	0.02	s:Cordilura gracilipes	0.02	0.19227	0.26168	ACTTTCAATAAATATTGCTCATAGAGGAGCTTCAGTTGATTTAGCTATTTTCTCTTTACATTTAGCCGGAATTTCTTCTATTCTTGGGGCTGTAAATTTTATTACCACTATTATTAATATACGAGCTACAGGAATTACTTATGATCGAATACCTTTATTTGTTTGATCTGTAGGTATTACTGCTCTTTTATTATTACTTTCTTTACCTGTATTAGCTGGAGCTATCACTATATTATTAACAGATCGAAATTTTAATACATCATTTTTTGACCCTGCAGGAGGAGGAGACCCTATTTTATACCAACATTTATTT
A_ESV_300;size=1222	k:Animalia	1.00	p:Arthropoda	1.00	c:Insecta	1.00	o:Diptera	0.99	f:Drosophilidae	0.01	g:Drosophila	0.01	s:Drosophila willistoni	0.01	0.19138	0.26168	ACTTTCAATAAATATTGCTCATAGAGGAGCTTCAGTTGATTTAGCTATTTTCTCTTTACATTTAGCCGGAATTTCTTCTATTCTTGGGGCTGTAAATTTTATTACCACTATTATTAATATACGAGCTACAGGAATTACTTATGATCGAATACCTTTATTTGTTTGATCTGTAGGTATTACTGCTCTTTTATTATTACTTTCTTTACCTGTATTAGCTGGAGCTATCACTATATTATTAACAGATCGAAATTTTAATACATCATTTTTTGACCCTGCAGGAGGAGGAGACCCTATTTTATACCAACATTTATTT
A_ESV_300;size=1222	k:Animalia	1.00	p:Arthropoda	1.00	c:Insecta	1.00	o:Diptera	0.99	f:Sphaeroceridae	0.01	g:Coproica	0.01	s:Coproica acutangula	0.01	0.19155	0.26168	ACTTTCAATAAATATTGCTCATAGAGGAGCTTCAGTTGATTTAGCTATTTTCTCTTTACATTTAGCCGGAATTTCTTCTATTCTTGGGGCTGTAAATTTTATTACCACTATTATTAATATACGAGCTACAGGAATTACTTATGATCGAATACCTTTATTTGTTTGATCTGTAGGTATTACTGCTCTTTTATTATTACTTTCTTTACCTGTATTAGCTGGAGCTATCACTATATTATTAACAGATCGAAATTTTAATACATCATTTTTTGACCCTGCAGGAGGAGGAGACCCTATTTTATACCAACATTTATTT
A_ESV_300;size=1222	k:Animalia	1.00	p:Arthropoda	1.00	c:Insecta	1.00	o:Diptera	0.99	f:Tachinidae	0.01	g:Nilea	0.01	s:Nilea unipilum	0.01	0.19132	0.26168	ACTTTCAATAAATATTGCTCATAGAGGAGCTTCAGTTGATTTAGCTATTTTCTCTTTACATTTAGCCGGAATTTCTTCTATTCTTGGGGCTGTAAATTTTATTACCACTATTATTAATATACGAGCTACAGGAATTACTTATGATCGAATACCTTTATTTGTTTGATCTGTAGGTATTACTGCTCTTTTATTATTACTTTCTTTACCTGTATTAGCTGGAGCTATCACTATATTATTAACAGATCGAAATTTTAATACATCATTTTTTGACCCTGCAGGAGGAGGAGACCCTATTTTATACCAACATTTATTT
A_ESV_301;size=1214	k:Animalia	1.00	p:Arthropoda	1.00	c:Insecta	1.00	o:Hemiptera	1.00	f:Cicadellidae	1.00	g:Paraglena	0.50	s:Paraglena paludosa	0.50	0.37950	0.70711	CCTATCTAGAAATATCGCACACTCAGGGACAAGAGTAGACATATCAATCTTCTCACTACACTTAGCAGGAATTTCCTCAATCCTTGGGGCAATTAACTTTATTACCACAGTAATAAACATACGACCTCATGGAATAACATTTAATCGAATTCCACTTTTCGTATGATCTGTATTAATTACCGCAGTACTATTATTATTAGCCCTACCAGTCCTTGCGGGTGCAATCACCATATTATTAACAGACCGAAACATTAACACAACATTTTTTGACCCGTCAGGTGGTGGTGACCCAATTTTATACCAACACTTATTC
A_ESV_301;size=1214	k:Animalia	1.00	p:Arthropoda	1.00	c:Insecta	1.00	o:Hemiptera	1.00	f:Cicadellidae	1.00	g:Thamnotettix	0.50	s:Thamnotettix minoidis	0.50	0.37950	0.70711	CCTATCTAGAAATATCGCACACTCAGGGACAAGAGTAGACATATCAATCTTCTCACTACACTTAGCAGGAATTTCCTCAATCCTTGGGGCAATTAACTTTATTACCACAGTAATAAACATACGACCTCATGGAATAACATTTAATCGAATTCCACTTTTCGTATGATCTGTATTAATTACCGCAGTACTATTATTATTAGCCCTACCAGTCCTTGCGGGTGCAATCACCATATTATTAACAGACCGAAACATTAACACAACATTTTTTGACCCGTCAGGTGGTGGTGACCCAATTTTATACCAACACTTATTC
A_ESV_302;size=1213	k:Animalia	1.00	p:Arthropoda	1.00	c:Insecta	1.00	o:Lepidoptera	1.00	f:Hesperiidae	1.00	g:Thymelicus	1.00	s:Thymelicus acteon	0.99	0.37817	0.08495	TCTTTCTTCAAATATTGCTCATCAAGGATCTTCTGTTGATTTAGCAATTTTTTCATTACATTTAGCAGGTATTTCTTCAATTTTAGGAGCTATTAATTTTATTACTACAATTATTAATATACGAATTAAAAATTTATCATTTGATCAAATACCTTTATTTGTTTGATCTGTAGGAATTACAGCATTACTATTACTATTATCCTTACCTGTATTAGCTGGAGCTATTACTATACTTCTTACTGATCGAAATTTAAATACTTCTTTTTTTGATCCAACTGGAGGAGGAGATCCAATTCTATATCAACATTTATTT
A_ESV_302;size=1213	k:Animalia	1.00	p:Arthropoda	1.00	c:Insecta	1.00	o:Lepidoptera	1.00	f:Hesperiidae	1.00	g:Thymelicus	1.00	s:Thymelicus sp.	0.01	0.34586	0.08495	TCTTTCTTCAAATATTGCTCATCAAGGATCTTCTGTTGATTTAGCAATTTTTTCATTACATTTAGCAGGTATTTCTTCAATTTTAGGAGCTATTAATTTTATTACTACAATTATTAATATACGAATTAAAAATTTATCATTTGATCAAATACCTTTATTTGTTTGATCTGTAGGAATTACAGCATTACTATTACTATTATCCTTACCTGTATTAGCTGGAGCTATTACTATACTTCTTACTGATCGAAATTTAAATACTTCTTTTTTTGATCCAACTGGAGGAGGAGATCCAATTCTATATCAACATTTATTT
A_ESV_303;size=1205	k:Animalia	1.00	p:Arthropoda	0.99	c:Insecta	0.96	o:Diptera	0.55	f:Chironomidae	0.14	g:Limnophyes	0.11	s:Limnophyes asquamatus	0.07	0.10778	0.02368	TTTATCTGGAGCAATCGCCCATGCAGGGGCTTCTGTGGATTTAAGAATTTTTTCTTTGCATTTAGCAGGAATTTCTTCGATTTTAGGGGCAGTTAATTTTATTACAACTGTGATCAACATGCGTCCTATAGGTTTAACGTTAGAACGGGTACCTTTGTTTGTATGGTCTGTTTCTATTACAGCTTTATTGTTATTGTTATCCCTACCGGTGTTAGCGGGAGCCATTACAATATTATTGACCGATCGAAATTTGAATACGTCTTTTTTTGATCCTGCGGGAGGGGGGGATCCCATTCTTTATCAACACTTATTT
A_ESV_303;size=1205	k:Animalia	1.00	p:Arthropoda	0.99	c:Insecta	0.96	o:Diptera	0.55	f:Chironomidae	0.14	g:Limnophyes	0.11	s:Limnophyes sp. 14ES	0.04	0.10517	0.02368	TTTATCTGGAGCAATCGCCCATGCAGGGGCTTCTGTGGATTTAAGAATTTTTTCTTTGCATTTAGCAGGAATTTCTTCGATTTTAGGGGCAGTTAATTTTATTACAACTGTGATCAACATGCGTCCTATAGGTTTAACGTTAGAACGGGTACCTTTGTTTGTATGGTCTGTTTCTATTACAGCTTTATTGTTATTGTTATCCCTACCGGTGTTAGCGGGAGCCATTACAATATTATTGACCGATCGAAATTTGAATACGTCTTTTTTTGATCCTGCGGGAGGGGGGGATCCCATTCTTTATCAACACTTATTT
A_ESV_303;size=1205	k:Animalia	1.00	p:Arthropoda	0.99	c:Insecta	0.96	o:Diptera	0.55	f:Chironomidae	0.14	g:Tanytarsus	0.01	s:Tanytarsus ejuncidus	0.01	0.09622	0.02368	TTTATCTGGAGCAATCGCCCATGCAGGGGCTTCTGTGGATTTAAGAATTTTTTCTTTGCATTTAGCAGGAATTTCTTCGATTTTAGGGGCAGTTAATTTTATTACAACTGTGATCAACATGCGTCCTATAGGTTTAACGTTAGAACGGGTACCTTTGTTTGTATGGTCTGTTTCTATTACAGCTTTATTGTTATTGTTATCCCTACCGGTGTTAGCGGGAGCCATTACAATATTATTGACCGATCGAAATTTGAATACGTCTTTTTTTGATCCTGCGGGAGGGGGGGATCCCATTCTTTATCAACACTTATTT
A_ESV_303;size=1205	k:Animalia	1.00	p:Arthropoda	0.99	c:Insecta	0.96	o:Diptera	0.55	f:Tachinidae	0.11	g:Actia	0.01	s:Actia Malaise5535	0.01	0.09991	0.02368	TTTATCTGGAGCAATCGCCCATGCAGGGGCTTCTGTGGATTTAAGAATTTTTTCTTTGCATTTAGCAGGAATTTCTTCGATTTTAGGGGCAGTTAATTTTATTACAACTGTGATCAACATGCGTCCTATAGGTTTAACGTTAGAACGGGTACCTTTGTTTGTATGGTCTGTTTCTATTACAGCTTTATTGTTATTGTTATCCCTACCGGTGTTAGCGGGAGCCATTACAATATTATTGACCGATCGAAATTTGAATACGTCTTTTTTTGATCCTGCGGGAGGGGGGGATCCCATTCTTTATCAACACTTATTT
A_ESV_303;size=1205	k:Animalia	1.00	p:Arthropoda	0.99	c:Insecta	0.96	o:Diptera	0.55	f:Tachinidae	0.11	g:Allophorocera	0.01	s:Allophorocera occidentalis	0.01	0.09993	0.02368	TTTATCTGGAGCAATCGCCCATGCAGGGGCTTCTGTGGATTTAAGAATTTTTTCTTTGCATTTAGCAGGAATTTCTTCGATTTTAGGGGCAGTTAATTTTATTACAACTGTGATCAACATGCGTCCTATAGGTTTAACGTTAGAACGGGTACCTTTGTTTGTATGGTCTGTTTCTATTACAGCTTTATTGTTATTGTTATCCCTACCGGTGTTAGCGGGAGCCATTACAATATTATTGACCGATCGAAATTTGAATACGTCTTTTTTTGATCCTGCGGGAGGGGGGGATCCCATTCTTTATCAACACTTATTT
A_ESV_303;size=1205	k:Animalia	1.00	p:Arthropoda	0.99	c:Insecta	0.96	o:Diptera	0.55	f:Tachinidae	0.11	g:Austrophorocera	0.01	s:Austrophorocera longiuscula	0.01	0.09992	0.02368	TTTATCTGGAGCAATCGCCCATGCAGGGGCTTCTGTGGATTTAAGAATTTTTTCTTTGCATTTAGCAGGAATTTCTTCGATTTTAGGGGCAGTTAATTTTATTACAACTGTGATCAACATGCGTCCTATAGGTTTAACGTTAGAACGGGTACCTTTGTTTGTATGGTCTGTTTCTATTACAGCTTTATTGTTATTGTTATCCCTACCGGTGTTAGCGGGAGCCATTACAATATTATTGACCGATCGAAATTTGAATACGTCTTTTTTTGATCCTGCGGGAGGGGGGGATCCCATTCTTTATCAACACTTATTT
A_ESV_303;size=1205	k:Animalia	1.00	p:Arthropoda	0.99	c:Insecta	0.96	o:Diptera	0.55	f:Tachinidae	0.11	g:Belvosia	0.01	s:Belvosia anacarballoae	0.01	0.09990	0.02368	TTTATCTGGAGCAATCGCCCATGCAGGGGCTTCTGTGGATTTAAGAATTTTTTCTTTGCATTTAGCAGGAATTTCTTCGATTTTAGGGGCAGTTAATTTTATTACAACTGTGATCAACATGCGTCCTATAGGTTTAACGTTAGAACGGGTACCTTTGTTTGTATGGTCTGTTTCTATTACAGCTTTATTGTTATTGTTATCCCTACCGGTGTTAGCGGGAGCCATTACAATATTATTGACCGATCGAAATTTGAATACGTCTTTTTTTGATCCTGCGGGAGGGGGGGATCCCATTCTTTATCAACACTTATTT
A_ESV_303;size=1205	k:Animalia	1.00	p:Arthropoda	0.99	c:Insecta	0.96	o:Diptera	0.55	f:Tachinidae	0.11	g:Blepharipa	0.01	s:Blepharipa fimbriataDHJ01	0.01	0.09992	0.02368	TTTATCTGGAGCAATCGCCCATGCAGGGGCTTCTGTGGATTTAAGAATTTTTTCTTTGCATTTAGCAGGAATTTCTTCGATTTTAGGGGCAGTTAATTTTATTACAACTGTGATCAACATGCGTCCTATAGGTTTAACGTTAGAACGGGTACCTTTGTTTGTATGGTCTGTTTCTATTACAGCTTTATTGTTATTGTTATCCCTACCGGTGTTAGCGGGAGCCATTACAATATTATTGACCGATCGAAATTTGAATACGTCTTTTTTTGATCCTGCGGGAGGGGGGGATCCCATTCTTTATCAACACTTATTT
A_ESV_303;size=1205	k:Animalia	1.00	p:Arthropoda	0.99	c:Insecta	0.96	o:Diptera	0.55	f:Tachinidae	0.11	g:Pseudochaeta	0.01	s:Pseudochaeta mirabilisDHJ04	0.01	0.09992	0.02368	TTTATCTGGAGCAATCGCCCATGCAGGGGCTTCTGTGGATTTAAGAATTTTTTCTTTGCATTTAGCAGGAATTTCTTCGATTTTAGGGGCAGTTAATTTTATTACAACTGTGATCAACATGCGTCCTATAGGTTTAACGTTAGAACGGGTACCTTTGTTTGTATGGTCTGTTTCTATTACAGCTTTATTGTTATTGTTATCCCTACCGGTGTTAGCGGGAGCCATTACAATATTATTGACCGATCGAAATTTGAATACGTCTTTTTTTGATCCTGCGGGAGGGGGGGATCCCATTCTTTATCAACACTTATTT
A_ESV_303;size=1205	k:Animalia	1.00	p:Arthropoda	0.99	c:Insecta	0.96	o:Diptera	0.55	f:Ephydridae	0.06	g:Nostima	0.05	s:Nostima niveivenosa	0.05	0.10199	0.02368	TTTATCTGGAGCAATCGCCCATGCAGGGGCTTCTGTGGATTTAAGAATTTTTTCTTTGCATTTAGCAGGAATTTCTTCGATTTTAGGGGCAGTTAATTTTATTACAACTGTGATCAACATGCGTCCTATAGGTTTAACGTTAGAACGGGTACCTTTGTTTGTATGGTCTGTTTCTATTACAGCTTTATTGTTATTGTTATCCCTACCGGTGTTAGCGGGAGCCATTACAATATTATTGACCGATCGAAATTTGAATACGTCTTTTTTTGATCCTGCGGGAGGGGGGGATCCCATTCTTTATCAACACTTATTT
A_ESV_303;size=1205	k:Animalia	1.00	p:Arthropoda	0.99	c:Insecta	0.96	o:Diptera	0.55	f:Phoridae	0.05	g:Megaselia	0.04	s:Megaselia pulicaria complex	0.02	0.09250	0.02368	TTTATCTGGAGCAATCGCCCATGCAGGGGCTTCTGTGGATTTAAGAATTTTTTCTTTGCATTTAGCAGGAATTTCTTCGATTTTAGGGGCAGTTAATTTTATTACAACTGTGATCAACATGCGTCCTATAGGTTTAACGTTAGAACGGGTACCTTTGTTTGTATGGTCTGTTTCTATTACAGCTTTATTGTTATTGTTATCCCTACCGGTGTTAGCGGGAGCCATTACAATATTATTGACCGATCGAAATTTGAATACGTCTTTTTTTGATCCTGCGGGAGGGGGGGATCCCATTCTTTATCAACACTTATTT
A_ESV_303;size=1205	k:Animalia	1.00	p:Arthropoda	0.99	c:Insecta	0.96	o:Diptera	0.55	f:Phoridae	0.05	g:Megaselia	0.04	s:Megaselia longifurca	0.01	0.09212	0.02368	TTTATCTGGAGCAATCGCCCATGCAGGGGCTTCTGTGGATTTAAGAATTTTTTCTTTGCATTTAGCAGGAATTTCTTCGATTTTAGGGGCAGTTAATTTTATTACAACTGTGATCAACATGCGTCCTATAGGTTTAACGTTAGAACGGGTACCTTTGTTTGTATGGTCTGTTTCTATTACAGCTTTATTGTTATTGTTATCCCTACCGGTGTTAGCGGGAGCCATTACAATATTATTGACCGATCGAAATTTGAATACGTCTTTTTTTGATCCTGCGGGAGGGGGGGATCCCATTCTTTATCAACACTTATTT
A_ESV_303;size=1205	k:Animalia	1.00	p:Arthropoda	0.99	c:Insecta	0.96	o:Diptera	0.55	f:Phoridae	0.05	g:Diplonevra	0.01	s:Diplonevra nitidula	0.01	0.09275	0.02368	TTTATCTGGAGCAATCGCCCATGCAGGGGCTTCTGTGGATTTAAGAATTTTTTCTTTGCATTTAGCAGGAATTTCTTCGATTTTAGGGGCAGTTAATTTTATTACAACTGTGATCAACATGCGTCCTATAGGTTTAACGTTAGAACGGGTACCTTTGTTTGTATGGTCTGTTTCTATTACAGCTTTATTGTTATTGTTATCCCTACCGGTGTTAGCGGGAGCCATTACAATATTATTGACCGATCGAAATTTGAATACGTCTTTTTTTGATCCTGCGGGAGGGGGGGATCCCATTCTTTATCAACACTTATTT
A_ESV_303;size=1205	k:Animalia	1.00	p:Arthropoda	0.99	c:Insecta	0.96	o:Diptera	0.55	f:Mycetophilidae	0.04	g:Boletina	0.02	s:Boletina GS-spC	0.02	0.09552	0.02368	TTTATCTGGAGCAATCGCCCATGCAGGGGCTTCTGTGGATTTAAGAATTTTTTCTTTGCATTTAGCAGGAATTTCTTCGATTTTAGGGGCAGTTAATTTTATTACAACTGTGATCAACATGCGTCCTATAGGTTTAACGTTAGAACGGGTACCTTTGTTTGTATGGTCTGTTTCTATTACAGCTTTATTGTTATTGTTATCCCTACCGGTGTTAGCGGGAGCCATTACAATATTATTGACCGATCGAAATTTGAATACGTCTTTTTTTGATCCTGCGGGAGGGGGGGATCCCATTCTTTATCAACACTTATTT
A_ESV_303;size=1205	k:Animalia	1.00	p:Arthropoda	0.99	c:Insecta	0.96	o:Diptera	0.55	f:Mycetophilidae	0.04	g:Exechiopsis	0.01	s:Exechiopsis patula	0.01	0.09458	0.02368	TTTATCTGGAGCAATCGCCCATGCAGGGGCTTCTGTGGATTTAAGAATTTTTTCTTTGCATTTAGCAGGAATTTCTTCGATTTTAGGGGCAGTTAATTTTATTACAACTGTGATCAACATGCGTCCTATAGGTTTAACGTTAGAACGGGTACCTTTGTTTGTATGGTCTGTTTCTATTACAGCTTTATTGTTATTGTTATCCCTACCGGTGTTAGCGGGAGCCATTACAATATTATTGACCGATCGAAATTTGAATACGTCTTTTTTTGATCCTGCGGGAGGGGGGGATCCCATTCTTTATCAACACTTATTT
A_ESV_303;size=1205	k:Animalia	1.00	p:Arthropoda	0.99	c:Insecta	0.96	o:Diptera	0.55	f:Drosophilidae	0.03	g:Drosophila	0.03	s:Drosophila repleta	0.02	0.09495	0.02368	TTTATCTGGAGCAATCGCCCATGCAGGGGCTTCTGTGGATTTAAGAATTTTTTCTTTGCATTTAGCAGGAATTTCTTCGATTTTAGGGGCAGTTAATTTTATTACAACTGTGATCAACATGCGTCCTATAGGTTTAACGTTAGAACGGGTACCTTTGTTTGTATGGTCTGTTTCTATTACAGCTTTATTGTTATTGTTATCCCTACCGGTGTTAGCGGGAGCCATTACAATATTATTGACCGATCGAAATTTGAATACGTCTTTTTTTGATCCTGCGGGAGGGGGGGATCCCATTCTTTATCAACACTTATTT
A_ESV_303;size=1205	k:Animalia	1.00	p:Arthropoda	0.99	c:Insecta	0.96	o:Diptera	0.55	f:Limoniidae	0.02	g:Shannonomyia	0.01	s:Shannonomyia lenta	0.01	0.09376	0.02368	TTTATCTGGAGCAATCGCCCATGCAGGGGCTTCTGTGGATTTAAGAATTTTTTCTTTGCATTTAGCAGGAATTTCTTCGATTTTAGGGGCAGTTAATTTTATTACAACTGTGATCAACATGCGTCCTATAGGTTTAACGTTAGAACGGGTACCTTTGTTTGTATGGTCTGTTTCTATTACAGCTTTATTGTTATTGTTATCCCTACCGGTGTTAGCGGGAGCCATTACAATATTATTGACCGATCGAAATTTGAATACGTCTTTTTTTGATCCTGCGGGAGGGGGGGATCCCATTCTTTATCAACACTTATTT
A_ESV_303;size=1205	k:Animalia	1.00	p:Arthropoda	0.99	c:Insecta	0.96	o:Diptera	0.55	f:Muscidae	0.02	g:Coenosia	0.01	s:Coenosia tigrina	0.01	0.09261	0.02368	TTTATCTGGAGCAATCGCCCATGCAGGGGCTTCTGTGGATTTAAGAATTTTTTCTTTGCATTTAGCAGGAATTTCTTCGATTTTAGGGGCAGTTAATTTTATTACAACTGTGATCAACATGCGTCCTATAGGTTTAACGTTAGAACGGGTACCTTTGTTTGTATGGTCTGTTTCTATTACAGCTTTATTGTTATTGTTATCCCTACCGGTGTTAGCGGGAGCCATTACAATATTATTGACCGATCGAAATTTGAATACGTCTTTTTTTGATCCTGCGGGAGGGGGGGATCCCATTCTTTATCAACACTTATTT
A_ESV_303;size=1205	k:Animalia	1.00	p:Arthropoda	0.99	c:Insecta	0.96	o:Diptera	0.55	f:Cecidomyiidae	0.01	g:Campylomyza	0.01	s:Campylomyza flavipes	0.01	0.09314	0.02368	TTTATCTGGAGCAATCGCCCATGCAGGGGCTTCTGTGGATTTAAGAATTTTTTCTTTGCATTTAGCAGGAATTTCTTCGATTTTAGGGGCAGTTAATTTTATTACAACTGTGATCAACATGCGTCCTATAGGTTTAACGTTAGAACGGGTACCTTTGTTTGTATGGTCTGTTTCTATTACAGCTTTATTGTTATTGTTATCCCTACCGGTGTTAGCGGGAGCCATTACAATATTATTGACCGATCGAAATTTGAATACGTCTTTTTTTGATCCTGCGGGAGGGGGGGATCCCATTCTTTATCAACACTTATTT
A_ESV_303;size=1205	k:Animalia	1.00	p:Arthropoda	0.99	c:Insecta	0.96	o:Diptera	0.55	f:Chaoboridae	0.01	g:Chaoborus	0.01	s:Chaoborus punctipennis	0.01	0.09341	0.02368	TTTATCTGGAGCAATCGCCCATGCAGGGGCTTCTGTGGATTTAAGAATTTTTTCTTTGCATTTAGCAGGAATTTCTTCGATTTTAGGGGCAGTTAATTTTATTACAACTGTGATCAACATGCGTCCTATAGGTTTAACGTTAGAACGGGTACCTTTGTTTGTATGGTCTGTTTCTATTACAGCTTTATTGTTATTGTTATCCCTACCGGTGTTAGCGGGAGCCATTACAATATTATTGACCGATCGAAATTTGAATACGTCTTTTTTTGATCCTGCGGGAGGGGGGGATCCCATTCTTTATCAACACTTATTT
A_ESV_303;size=1205	k:Animalia	1.00	p:Arthropoda	0.99	c:Insecta	0.96	o:Diptera	0.55	f:Culicidae	0.01	g:Anopheles	0.01	s:Anopheles punctipennis	0.01	0.09223	0.02368	TTTATCTGGAGCAATCGCCCATGCAGGGGCTTCTGTGGATTTAAGAATTTTTTCTTTGCATTTAGCAGGAATTTCTTCGATTTTAGGGGCAGTTAATTTTATTACAACTGTGATCAACATGCGTCCTATAGGTTTAACGTTAGAACGGGTACCTTTGTTTGTATGGTCTGTTTCTATTACAGCTTTATTGTTATTGTTATCCCTACCGGTGTTAGCGGGAGCCATTACAATATTATTGACCGATCGAAATTTGAATACGTCTTTTTTTGATCCTGCGGGAGGGGGGGATCCCATTCTTTATCAACACTTATTT
A_ESV_303;size=1205	k:Animalia	1.00	p:Arthropoda	0.99	c:Insecta	0.96	o:Diptera	0.55	f:Sarcophagidae	0.01	g:Sarcophaga	0.01	s:Sarcophaga australis	0.01	0.09316	0.02368	TTTATCTGGAGCAATCGCCCATGCAGGGGCTTCTGTGGATTTAAGAATTTTTTCTTTGCATTTAGCAGGAATTTCTTCGATTTTAGGGGCAGTTAATTTTATTACAACTGTGATCAACATGCGTCCTATAGGTTTAACGTTAGAACGGGTACCTTTGTTTGTATGGTCTGTTTCTATTACAGCTTTATTGTTATTGTTATCCCTACCGGTGTTAGCGGGAGCCATTACAATATTATTGACCGATCGAAATTTGAATACGTCTTTTTTTGATCCTGCGGGAGGGGGGGATCCCATTCTTTATCAACACTTATTT
A_ESV_303;size=1205	k:Animalia	1.00	p:Arthropoda	0.99	c:Insecta	0.96	o:Lepidoptera	0.27	f:Tortricidae	0.05	g:Sparganocosma	0.04	s:Sparganocosma docsturnerorum	0.04	0.05466	0.02368	TTTATCTGGAGCAATCGCCCATGCAGGGGCTTCTGTGGATTTAAGAATTTTTTCTTTGCATTTAGCAGGAATTTCTTCGATTTTAGGGGCAGTTAATTTTATTACAACTGTGATCAACATGCGTCCTATAGGTTTAACGTTAGAACGGGTACCTTTGTTTGTATGGTCTGTTTCTATTACAGCTTTATTGTTATTGTTATCCCTACCGGTGTTAGCGGGAGCCATTACAATATTATTGACCGATCGAAATTTGAATACGTCTTTTTTTGATCCTGCGGGAGGGGGGGATCCCATTCTTTATCAACACTTATTT
A_ESV_303;size=1205	k:Animalia	1.00	p:Arthropoda	0.99	c:Insecta	0.96	o:Lepidoptera	0.27	f:Tortricidae	0.05	g:Gypsonoma	0.01	s:Gypsonoma dealbana	0.01	0.04992	0.02368	TTTATCTGGAGCAATCGCCCATGCAGGGGCTTCTGTGGATTTAAGAATTTTTTCTTTGCATTTAGCAGGAATTTCTTCGATTTTAGGGGCAGTTAATTTTATTACAACTGTGATCAACATGCGTCCTATAGGTTTAACGTTAGAACGGGTACCTTTGTTTGTATGGTCTGTTTCTATTACAGCTTTATTGTTATTGTTATCCCTACCGGTGTTAGCGGGAGCCATTACAATATTATTGACCGATCGAAATTTGAATACGTCTTTTTTTGATCCTGCGGGAGGGGGGGATCCCATTCTTTATCAACACTTATTT
A_ESV_303;size=1205	k:Animalia	1.00	p:Arthropoda	0.99	c:Insecta	0.96	o:Lepidoptera	0.27	f:Depressariidae	0.04	g:Antaeotricha	0.03	s:Antaeotricha Janzen229	0.03	0.05211	0.02368	TTTATCTGGAGCAATCGCCCATGCAGGGGCTTCTGTGGATTTAAGAATTTTTTCTTTGCATTTAGCAGGAATTTCTTCGATTTTAGGGGCAGTTAATTTTATTACAACTGTGATCAACATGCGTCCTATAGGTTTAACGTTAGAACGGGTACCTTTGTTTGTATGGTCTGTTTCTATTACAGCTTTATTGTTATTGTTATCCCTACCGGTGTTAGCGGGAGCCATTACAATATTATTGACCGATCGAAATTTGAATACGTCTTTTTTTGATCCTGCGGGAGGGGGGGATCCCATTCTTTATCAACACTTATTT
A_ESV_303;size=1205	k:Animalia	1.00	p:Arthropoda	0.99	c:Insecta	0.96	o:Lepidoptera	0.27	f:Geometridae	0.03	g:Scopula	0.01	s:Scopula optivata	0.01	0.04786	0.02368	TTTATCTGGAGCAATCGCCCATGCAGGGGCTTCTGTGGATTTAAGAATTTTTTCTTTGCATTTAGCAGGAATTTCTTCGATTTTAGGGGCAGTTAATTTTATTACAACTGTGATCAACATGCGTCCTATAGGTTTAACGTTAGAACGGGTACCTTTGTTTGTATGGTCTGTTTCTATTACAGCTTTATTGTTATTGTTATCCCTACCGGTGTTAGCGGGAGCCATTACAATATTATTGACCGATCGAAATTTGAATACGTCTTTTTTTGATCCTGCGGGAGGGGGGGATCCCATTCTTTATCAACACTTATTT
A_ESV_303;size=1205	k:Animalia	1.00	p:Arthropoda	0.99	c:Insecta	0.96	o:Lepidoptera	0.27	f:Xyloryctidae	0.02	g:Maroga	0.02	s:Maroga melanostigma	0.02	0.05001	0.02368	TTTATCTGGAGCAATCGCCCATGCAGGGGCTTCTGTGGATTTAAGAATTTTTTCTTTGCATTTAGCAGGAATTTCTTCGATTTTAGGGGCAGTTAATTTTATTACAACTGTGATCAACATGCGTCCTATAGGTTTAACGTTAGAACGGGTACCTTTGTTTGTATGGTCTGTTTCTATTACAGCTTTATTGTTATTGTTATCCCTACCGGTGTTAGCGGGAGCCATTACAATATTATTGACCGATCGAAATTTGAATACGTCTTTTTTTGATCCTGCGGGAGGGGGGGATCCCATTCTTTATCAACACTTATTT
A_ESV_303;size=1205	k:Animalia	1.00	p:Arthropoda	0.99	c:Insecta	0.96	o:Lepidoptera	0.27	f:Crambidae	0.02	g:Scoparia	0.01	s:Scoparia biplagialis	0.01	0.04810	0.02368	TTTATCTGGAGCAATCGCCCATGCAGGGGCTTCTGTGGATTTAAGAATTTTTTCTTTGCATTTAGCAGGAATTTCTTCGATTTTAGGGGCAGTTAATTTTATTACAACTGTGATCAACATGCGTCCTATAGGTTTAACGTTAGAACGGGTACCTTTGTTTGTATGGTCTGTTTCTATTACAGCTTTATTGTTATTGTTATCCCTACCGGTGTTAGCGGGAGCCATTACAATATTATTGACCGATCGAAATTTGAATACGTCTTTTTTTGATCCTGCGGGAGGGGGGGATCCCATTCTTTATCAACACTTATTT
A_ESV_303;size=1205	k:Animalia	1.00	p:Arthropoda	0.99	c:Insecta	0.96	o:Lepidoptera	0.27	f:Erebidae	0.02	g:Clemensia	0.01	s:Clemensia albata	0.01	0.04805	0.02368	TTTATCTGGAGCAATCGCCCATGCAGGGGCTTCTGTGGATTTAAGAATTTTTTCTTTGCATTTAGCAGGAATTTCTTCGATTTTAGGGGCAGTTAATTTTATTACAACTGTGATCAACATGCGTCCTATAGGTTTAACGTTAGAACGGGTACCTTTGTTTGTATGGTCTGTTTCTATTACAGCTTTATTGTTATTGTTATCCCTACCGGTGTTAGCGGGAGCCATTACAATATTATTGACCGATCGAAATTTGAATACGTCTTTTTTTGATCCTGCGGGAGGGGGGGATCCCATTCTTTATCAACACTTATTT
A_ESV_303;size=1205	k:Animalia	1.00	p:Arthropoda	0.99	c:Insecta	0.96	o:Lepidoptera	0.27	f:Pyralidae	0.02	g:Macalla	0.01	s:Macalla thyrsisalis	0.01	0.04856	0.02368	TTTATCTGGAGCAATCGCCCATGCAGGGGCTTCTGTGGATTTAAGAATTTTTTCTTTGCATTTAGCAGGAATTTCTTCGATTTTAGGGGCAGTTAATTTTATTACAACTGTGATCAACATGCGTCCTATAGGTTTAACGTTAGAACGGGTACCTTTGTTTGTATGGTCTGTTTCTATTACAGCTTTATTGTTATTGTTATCCCTACCGGTGTTAGCGGGAGCCATTACAATATTATTGACCGATCGAAATTTGAATACGTCTTTTTTTGATCCTGCGGGAGGGGGGGATCCCATTCTTTATCAACACTTATTT
A_ESV_303;size=1205	k:Animalia	1.00	p:Arthropoda	0.99	c:Insecta	0.96	o:Lepidoptera	0.27	f:Gelechiidae	0.01	g:Dichomeris	0.01	s:Dichomeris copa	0.01	0.04811	0.02368	TTTATCTGGAGCAATCGCCCATGCAGGGGCTTCTGTGGATTTAAGAATTTTTTCTTTGCATTTAGCAGGAATTTCTTCGATTTTAGGGGCAGTTAATTTTATTACAACTGTGATCAACATGCGTCCTATAGGTTTAACGTTAGAACGGGTACCTTTGTTTGTATGGTCTGTTTCTATTACAGCTTTATTGTTATTGTTATCCCTACCGGTGTTAGCGGGAGCCATTACAATATTATTGACCGATCGAAATTTGAATACGTCTTTTTTTGATCCTGCGGGAGGGGGGGATCCCATTCTTTATCAACACTTATTT
A_ESV_303;size=1205	k:Animalia	1.00	p:Arthropoda	0.99	c:Insecta	0.96	o:Lepidoptera	0.27	f:Hesperiidae	0.01	g:Erynnis	0.01	s:Erynnis persius	0.01	0.04829	0.02368	TTTATCTGGAGCAATCGCCCATGCAGGGGCTTCTGTGGATTTAAGAATTTTTTCTTTGCATTTAGCAGGAATTTCTTCGATTTTAGGGGCAGTTAATTTTATTACAACTGTGATCAACATGCGTCCTATAGGTTTAACGTTAGAACGGGTACCTTTGTTTGTATGGTCTGTTTCTATTACAGCTTTATTGTTATTGTTATCCCTACCGGTGTTAGCGGGAGCCATTACAATATTATTGACCGATCGAAATTTGAATACGTCTTTTTTTGATCCTGCGGGAGGGGGGGATCCCATTCTTTATCAACACTTATTT
A_ESV_303;size=1205	k:Animalia	1.00	p:Arthropoda	0.99	c:Insecta	0.96	o:Lepidoptera	0.27	f:Notodontidae	0.01	g:Hemiceras	0.01	s:Hemiceras monegondaICG02	0.01	0.04830	0.02368	TTTATCTGGAGCAATCGCCCATGCAGGGGCTTCTGTGGATTTAAGAATTTTTTCTTTGCATTTAGCAGGAATTTCTTCGATTTTAGGGGCAGTTAATTTTATTACAACTGTGATCAACATGCGTCCTATAGGTTTAACGTTAGAACGGGTACCTTTGTTTGTATGGTCTGTTTCTATTACAGCTTTATTGTTATTGTTATCCCTACCGGTGTTAGCGGGAGCCATTACAATATTATTGACCGATCGAAATTTGAATACGTCTTTTTTTGATCCTGCGGGAGGGGGGGATCCCATTCTTTATCAACACTTATTT
A_ESV_303;size=1205	k:Animalia	1.00	p:Arthropoda	0.99	c:Insecta	0.96	o:Lepidoptera	0.27	f:Nymphalidae	0.01	g:Neptis	0.01	s:Neptis species28_ANEPT	0.01	0.04820	0.02368	TTTATCTGGAGCAATCGCCCATGCAGGGGCTTCTGTGGATTTAAGAATTTTTTCTTTGCATTTAGCAGGAATTTCTTCGATTTTAGGGGCAGTTAATTTTATTACAACTGTGATCAACATGCGTCCTATAGGTTTAACGTTAGAACGGGTACCTTTGTTTGTATGGTCTGTTTCTATTACAGCTTTATTGTTATTGTTATCCCTACCGGTGTTAGCGGGAGCCATTACAATATTATTGACCGATCGAAATTTGAATACGTCTTTTTTTGATCCTGCGGGAGGGGGGGATCCCATTCTTTATCAACACTTATTT
A_ESV_303;size=1205	k:Animalia	1.00	p:Arthropoda	0.99	c:Insecta	0.96	o:Dermaptera	0.05	f:Forficulidae	0.05	g:Forficula	0.04	s:Forficula apennina	0.04	0.06886	0.02368	TTTATCTGGAGCAATCGCCCATGCAGGGGCTTCTGTGGATTTAAGAATTTTTTCTTTGCATTTAGCAGGAATTTCTTCGATTTTAGGGGCAGTTAATTTTATTACAACTGTGATCAACATGCGTCCTATAGGTTTAACGTTAGAACGGGTACCTTTGTTTGTATGGTCTGTTTCTATTACAGCTTTATTGTTATTGTTATCCCTACCGGTGTTAGCGGGAGCCATTACAATATTATTGACCGATCGAAATTTGAATACGTCTTTTTTTGATCCTGCGGGAGGGGGGGATCCCATTCTTTATCAACACTTATTT
A_ESV_303;size=1205	k:Animalia	1.00	p:Arthropoda	0.99	c:Insecta	0.96	o:Hymenoptera	0.05	f:Braconidae	0.05	g:Glyptapanteles	0.04	s:Glyptapanteles mikesharkeyi	0.03	0.05917	0.02368	TTTATCTGGAGCAATCGCCCATGCAGGGGCTTCTGTGGATTTAAGAATTTTTTCTTTGCATTTAGCAGGAATTTCTTCGATTTTAGGGGCAGTTAATTTTATTACAACTGTGATCAACATGCGTCCTATAGGTTTAACGTTAGAACGGGTACCTTTGTTTGTATGGTCTGTTTCTATTACAGCTTTATTGTTATTGTTATCCCTACCGGTGTTAGCGGGAGCCATTACAATATTATTGACCGATCGAAATTTGAATACGTCTTTTTTTGATCCTGCGGGAGGGGGGGATCCCATTCTTTATCAACACTTATTT
A_ESV_303;size=1205	k:Animalia	1.00	p:Arthropoda	0.99	c:Insecta	0.96	o:Dermaptera	0.05	f:Forficulidae	0.05	g:Guanchia	0.01	s:Guanchia cf. obtusangula	0.01	0.06208	0.02368	TTTATCTGGAGCAATCGCCCATGCAGGGGCTTCTGTGGATTTAAGAATTTTTTCTTTGCATTTAGCAGGAATTTCTTCGATTTTAGGGGCAGTTAATTTTATTACAACTGTGATCAACATGCGTCCTATAGGTTTAACGTTAGAACGGGTACCTTTGTTTGTATGGTCTGTTTCTATTACAGCTTTATTGTTATTGTTATCCCTACCGGTGTTAGCGGGAGCCATTACAATATTATTGACCGATCGAAATTTGAATACGTCTTTTTTTGATCCTGCGGGAGGGGGGGATCCCATTCTTTATCAACACTTATTT
A_ESV_303;size=1205	k:Animalia	1.00	p:Arthropoda	0.99	c:Insecta	0.96	o:Coleoptera	0.02	f:Chrysomelidae	0.01	g:Plateumaris	0.01	s:Plateumaris discolor	0.01	0.05407	0.02368	TTTATCTGGAGCAATCGCCCATGCAGGGGCTTCTGTGGATTTAAGAATTTTTTCTTTGCATTTAGCAGGAATTTCTTCGATTTTAGGGGCAGTTAATTTTATTACAACTGTGATCAACATGCGTCCTATAGGTTTAACGTTAGAACGGGTACCTTTGTTTGTATGGTCTGTTTCTATTACAGCTTTATTGTTATTGTTATCCCTACCGGTGTTAGCGGGAGCCATTACAATATTATTGACCGATCGAAATTTGAATACGTCTTTTTTTGATCCTGCGGGAGGGGGGGATCCCATTCTTTATCAACACTTATTT
A_ESV_303;size=1205	k:Animalia	1.00	p:Arthropoda	0.99	c:Arachnida	0.01	o:Araneae	0.01	f:Dictynidae	0.01	g:Dictyna	0.01	s:Dictyna brevitarsus	0.01	0.05306	0.02368	TTTATCTGGAGCAATCGCCCATGCAGGGGCTTCTGTGGATTTAAGAATTTTTTCTTTGCATTTAGCAGGAATTTCTTCGATTTTAGGGGCAGTTAATTTTATTACAACTGTGATCAACATGCGTCCTATAGGTTTAACGTTAGAACGGGTACCTTTGTTTGTATGGTCTGTTTCTATTACAGCTTTATTGTTATTGTTATCCCTACCGGTGTTAGCGGGAGCCATTACAATATTATTGACCGATCGAAATTTGAATACGTCTTTTTTTGATCCTGCGGGAGGGGGGGATCCCATTCTTTATCAACACTTATTT
A_ESV_303;size=1205	k:Animalia	1.00	p:Arthropoda	0.99	c:Branchiopoda	0.01	o:Anomopoda	0.01	f:Macrothricidae	0.01	g:Lathonura	0.01	s:Lathonura rectirostris	0.01	0.05582	0.02368	TTTATCTGGAGCAATCGCCCATGCAGGGGCTTCTGTGGATTTAAGAATTTTTTCTTTGCATTTAGCAGGAATTTCTTCGATTTTAGGGGCAGTTAATTTTATTACAACTGTGATCAACATGCGTCCTATAGGTTTAACGTTAGAACGGGTACCTTTGTTTGTATGGTCTGTTTCTATTACAGCTTTATTGTTATTGTTATCCCTACCGGTGTTAGCGGGAGCCATTACAATATTATTGACCGATCGAAATTTGAATACGTCTTTTTTTGATCCTGCGGGAGGGGGGGATCCCATTCTTTATCAACACTTATTT
A_ESV_303;size=1205	k:Animalia	1.00	p:Arthropoda	0.99	c:Malacostraca	0.01	o:Isopoda	0.01	f:Porcellionidae	0.01	g:Porcellio	0.01	s:Porcellio scaber	0.01	0.05365	0.02368	TTTATCTGGAGCAATCGCCCATGCAGGGGCTTCTGTGGATTTAAGAATTTTTTCTTTGCATTTAGCAGGAATTTCTTCGATTTTAGGGGCAGTTAATTTTATTACAACTGTGATCAACATGCGTCCTATAGGTTTAACGTTAGAACGGGTACCTTTGTTTGTATGGTCTGTTTCTATTACAGCTTTATTGTTATTGTTATCCCTACCGGTGTTAGCGGGAGCCATTACAATATTATTGACCGATCGAAATTTGAATACGTCTTTTTTTGATCCTGCGGGAGGGGGGGATCCCATTCTTTATCAACACTTATTT
A_ESV_303;size=1205	k:Animalia	1.00	p:Mollusca	0.01	c:Gastropoda	0.01	o:None	0.01	f:Planorbidae	0.01	g:Biomphalaria	0.01	s:Biomphalaria pfeifferi	0.01	0.03031	0.02368	TTTATCTGGAGCAATCGCCCATGCAGGGGCTTCTGTGGATTTAAGAATTTTTTCTTTGCATTTAGCAGGAATTTCTTCGATTTTAGGGGCAGTTAATTTTATTACAACTGTGATCAACATGCGTCCTATAGGTTTAACGTTAGAACGGGTACCTTTGTTTGTATGGTCTGTTTCTATTACAGCTTTATTGTTATTGTTATCCCTACCGGTGTTAGCGGGAGCCATTACAATATTATTGACCGATCGAAATTTGAATACGTCTTTTTTTGATCCTGCGGGAGGGGGGGATCCCATTCTTTATCAACACTTATTT
A_ESV_304;size=1203	k:Animalia	1.00	p:Arthropoda	1.00	c:Insecta	1.00	o:Diptera	1.00	f:Muscidae	0.95	g:Spilogona	0.95	s:Spilogona arctica	0.86	0.36339	0.05889	TCTTTCTTCAGGCATTGCCCATGGAGGAGCCTCTGTAGATCTTGCAATTTTTTCCCTACACTTAGCTGGAATCTCTTCTATTTTAGGAGCTGTAAATTTTATTACTACTGTAATTAACATACGGGCTACAGGAATTACCTTAGACCGTATACCTTTATTTGTTTGATCAGTAGTAATTACTGCTATCTTATTACTTTTATCATTACCTGTACTCGCAGGAGCTATTACTATATTACTTACTGATCGAAACTTAAATACATCTTTTTTTGACCCAGCTGGAGGAGGAGACCCTGTTCTTTATCAACACTTATTT
A_ESV_304;size=1203	k:Animalia	1.00	p:Arthropoda	1.00	c:Insecta	1.00	o:Diptera	1.00	f:Muscidae	0.95	g:Spilogona	0.95	s:Spilogona narina	0.05	0.33562	0.05889	TCTTTCTTCAGGCATTGCCCATGGAGGAGCCTCTGTAGATCTTGCAATTTTTTCCCTACACTTAGCTGGAATCTCTTCTATTTTAGGAGCTGTAAATTTTATTACTACTGTAATTAACATACGGGCTACAGGAATTACCTTAGACCGTATACCTTTATTTGTTTGATCAGTAGTAATTACTGCTATCTTATTACTTTTATCATTACCTGTACTCGCAGGAGCTATTACTATATTACTTACTGATCGAAACTTAAATACATCTTTTTTTGACCCAGCTGGAGGAGGAGACCCTGTTCTTTATCAACACTTATTT
A_ESV_304;size=1203	k:Animalia	1.00	p:Arthropoda	1.00	c:Insecta	1.00	o:Diptera	1.00	f:Muscidae	0.95	g:Spilogona	0.95	s:Spilogona dorsata	0.01	0.33545	0.05889	TCTTTCTTCAGGCATTGCCCATGGAGGAGCCTCTGTAGATCTTGCAATTTTTTCCCTACACTTAGCTGGAATCTCTTCTATTTTAGGAGCTGTAAATTTTATTACTACTGTAATTAACATACGGGCTACAGGAATTACCTTAGACCGTATACCTTTATTTGTTTGATCAGTAGTAATTACTGCTATCTTATTACTTTTATCATTACCTGTACTCGCAGGAGCTATTACTATATTACTTACTGATCGAAACTTAAATACATCTTTTTTTGACCCAGCTGGAGGAGGAGACCCTGTTCTTTATCAACACTTATTT
A_ESV_304;size=1203	k:Animalia	1.00	p:Arthropoda	1.00	c:Insecta	1.00	o:Diptera	1.00	f:Muscidae	0.95	g:Spilogona	0.95	s:Spilogona suspecta	0.01	0.33545	0.05889	TCTTTCTTCAGGCATTGCCCATGGAGGAGCCTCTGTAGATCTTGCAATTTTTTCCCTACACTTAGCTGGAATCTCTTCTATTTTAGGAGCTGTAAATTTTATTACTACTGTAATTAACATACGGGCTACAGGAATTACCTTAGACCGTATACCTTTATTTGTTTGATCAGTAGTAATTACTGCTATCTTATTACTTTTATCATTACCTGTACTCGCAGGAGCTATTACTATATTACTTACTGATCGAAACTTAAATACATCTTTTTTTGACCCAGCTGGAGGAGGAGACCCTGTTCTTTATCAACACTTATTT
A_ESV_304;size=1203	k:Animalia	1.00	p:Arthropoda	1.00	c:Insecta	1.00	o:Diptera	1.00	f:Sphaeroceridae	0.02	g:Spelobia	0.02	s:Spelobia depilicercus	0.02	0.19376	0.05889	TCTTTCTTCAGGCATTGCCCATGGAGGAGCCTCTGTAGATCTTGCAATTTTTTCCCTACACTTAGCTGGAATCTCTTCTATTTTAGGAGCTGTAAATTTTATTACTACTGTAATTAACATACGGGCTACAGGAATTACCTTAGACCGTATACCTTTATTTGTTTGATCAGTAGTAATTACTGCTATCTTATTACTTTTATCATTACCTGTACTCGCAGGAGCTATTACTATATTACTTACTGATCGAAACTTAAATACATCTTTTTTTGACCCAGCTGGAGGAGGAGACCCTGTTCTTTATCAACACTTATTT
A_ESV_304;size=1203	k:Animalia	1.00	p:Arthropoda	1.00	c:Insecta	1.00	o:Diptera	1.00	f:Drosophilidae	0.01	g:Drosophila	0.01	s:Drosophila simulans	0.01	0.19344	0.05889	TCTTTCTTCAGGCATTGCCCATGGAGGAGCCTCTGTAGATCTTGCAATTTTTTCCCTACACTTAGCTGGAATCTCTTCTATTTTAGGAGCTGTAAATTTTATTACTACTGTAATTAACATACGGGCTACAGGAATTACCTTAGACCGTATACCTTTATTTGTTTGATCAGTAGTAATTACTGCTATCTTATTACTTTTATCATTACCTGTACTCGCAGGAGCTATTACTATATTACTTACTGATCGAAACTTAAATACATCTTTTTTTGACCCAGCTGGAGGAGGAGACCCTGTTCTTTATCAACACTTATTT
A_ESV_304;size=1203	k:Animalia	1.00	p:Arthropoda	1.00	c:Insecta	1.00	o:Diptera	1.00	f:Tachinidae	0.01	g:Lixophaga	0.01	s:Lixophaga Wood06	0.01	0.19335	0.05889	TCTTTCTTCAGGCATTGCCCATGGAGGAGCCTCTGTAGATCTTGCAATTTTTTCCCTACACTTAGCTGGAATCTCTTCTATTTTAGGAGCTGTAAATTTTATTACTACTGTAATTAACATACGGGCTACAGGAATTACCTTAGACCGTATACCTTTATTTGTTTGATCAGTAGTAATTACTGCTATCTTATTACTTTTATCATTACCTGTACTCGCAGGAGCTATTACTATATTACTTACTGATCGAAACTTAAATACATCTTTTTTTGACCCAGCTGGAGGAGGAGACCCTGTTCTTTATCAACACTTATTT
A_ESV_305;size=1198	k:Animalia	1.00	p:Arthropoda	1.00	c:Insecta	1.00	o:Diptera	1.00	f:Syrphidae	1.00	g:Eumerus	1.00	s:Eumerus amoenus	1.00	0.37838	0.89376	TTTATCTACAAATATTGCCCATATAGGAGCTTCTGTAGATTTAGCAATTTTCTCACTTCATTTAGCAGGAATTTCTTCAATTTTAGGAGCTGTAAATTTTATTACTACAGTAATTAATATACGATCTACAGGGATTACTTATGATCGTATACCTTTATTTGTTTGATCTGTAGTAATTACAGCATTATTACTTTTATTATCTTTACCTGTACTAGCTGGAGCAATTACAATATTATTAACTGATCGAAATTTAAATACTTCTTTTTTTGACCCAGCTGGAGGAGGAGATCCAATTTTATATCAACATTTATTT
A_ESV_306;size=1197	k:Animalia	1.00	p:Arthropoda	1.00	c:Insecta	1.00	o:Lepidoptera	0.41	f:Geometridae	0.19	g:Scopula	0.14	s:Scopula optivata	0.13	0.11171	0.02856	TTTATCATCTAATATTGCTCATGGAGGTGCTTCAGTAGATTTAGCAATTTTTAGATTACACTTAGCAGGTATTTCCTCTATTTTAGGTGCCGTAAATTTTATTACAACAGTAATTAATATACGTCCAGTAGGAATATCTTTAGATCGTACTCCATTATTTGTTTGAGCAGTTGCAATTACTGCTTTACTTCTACTACTTTCTCTTCCTGTATTAGCTGGAGCTATCACTATATTATTAACGGATCGAAATTTAAATACTTCTTTTTTTGATCCTGCAGGTGGAGGAGACCCAATTCTTTATCAACACTTATTT
A_ESV_306;size=1197	k:Animalia	1.00	p:Arthropoda	1.00	c:Insecta	1.00	o:Lepidoptera	0.41	f:Geometridae	0.19	g:Isturgia	0.01	s:Isturgia murinaria	0.01	0.08461	0.02856	TTTATCATCTAATATTGCTCATGGAGGTGCTTCAGTAGATTTAGCAATTTTTAGATTACACTTAGCAGGTATTTCCTCTATTTTAGGTGCCGTAAATTTTATTACAACAGTAATTAATATACGTCCAGTAGGAATATCTTTAGATCGTACTCCATTATTTGTTTGAGCAGTTGCAATTACTGCTTTACTTCTACTACTTTCTCTTCCTGTATTAGCTGGAGCTATCACTATATTATTAACGGATCGAAATTTAAATACTTCTTTTTTTGATCCTGCAGGTGGAGGAGACCCAATTCTTTATCAACACTTATTT
A_ESV_306;size=1197	k:Animalia	1.00	p:Arthropoda	1.00	c:Insecta	1.00	o:Lepidoptera	0.41	f:Geometridae	0.19	g:Opisthoxia	0.01	s:Opisthoxia molpadia	0.01	0.08460	0.02856	TTTATCATCTAATATTGCTCATGGAGGTGCTTCAGTAGATTTAGCAATTTTTAGATTACACTTAGCAGGTATTTCCTCTATTTTAGGTGCCGTAAATTTTATTACAACAGTAATTAATATACGTCCAGTAGGAATATCTTTAGATCGTACTCCATTATTTGTTTGAGCAGTTGCAATTACTGCTTTACTTCTACTACTTTCTCTTCCTGTATTAGCTGGAGCTATCACTATATTATTAACGGATCGAAATTTAAATACTTCTTTTTTTGATCCTGCAGGTGGAGGAGACCCAATTCTTTATCAACACTTATTT
A_ESV_306;size=1197	k:Animalia	1.00	p:Arthropoda	1.00	c:Insecta	1.00	o:Lepidoptera	0.41	f:Tortricidae	0.05	g:Choristoneura	0.04	s:Choristoneura conflictana	0.04	0.07370	0.02856	TTTATCATCTAATATTGCTCATGGAGGTGCTTCAGTAGATTTAGCAATTTTTAGATTACACTTAGCAGGTATTTCCTCTATTTTAGGTGCCGTAAATTTTATTACAACAGTAATTAATATACGTCCAGTAGGAATATCTTTAGATCGTACTCCATTATTTGTTTGAGCAGTTGCAATTACTGCTTTACTTCTACTACTTTCTCTTCCTGTATTAGCTGGAGCTATCACTATATTATTAACGGATCGAAATTTAAATACTTCTTTTTTTGATCCTGCAGGTGGAGGAGACCCAATTCTTTATCAACACTTATTT
A_ESV_306;size=1197	k:Animalia	1.00	p:Arthropoda	1.00	c:Insecta	1.00	o:Lepidoptera	0.41	f:Nymphalidae	0.04	g:Charaxes	0.03	s:Charaxes etheocles	0.01	0.06981	0.02856	TTTATCATCTAATATTGCTCATGGAGGTGCTTCAGTAGATTTAGCAATTTTTAGATTACACTTAGCAGGTATTTCCTCTATTTTAGGTGCCGTAAATTTTATTACAACAGTAATTAATATACGTCCAGTAGGAATATCTTTAGATCGTACTCCATTATTTGTTTGAGCAGTTGCAATTACTGCTTTACTTCTACTACTTTCTCTTCCTGTATTAGCTGGAGCTATCACTATATTATTAACGGATCGAAATTTAAATACTTCTTTTTTTGATCCTGCAGGTGGAGGAGACCCAATTCTTTATCAACACTTATTT
A_ESV_306;size=1197	k:Animalia	1.00	p:Arthropoda	1.00	c:Insecta	1.00	o:Lepidoptera	0.41	f:Nymphalidae	0.04	g:Charaxes	0.03	s:Charaxes plantroui gui01	0.01	0.06981	0.02856	TTTATCATCTAATATTGCTCATGGAGGTGCTTCAGTAGATTTAGCAATTTTTAGATTACACTTAGCAGGTATTTCCTCTATTTTAGGTGCCGTAAATTTTATTACAACAGTAATTAATATACGTCCAGTAGGAATATCTTTAGATCGTACTCCATTATTTGTTTGAGCAGTTGCAATTACTGCTTTACTTCTACTACTTTCTCTTCCTGTATTAGCTGGAGCTATCACTATATTATTAACGGATCGAAATTTAAATACTTCTTTTTTTGATCCTGCAGGTGGAGGAGACCCAATTCTTTATCAACACTTATTT
A_ESV_306;size=1197	k:Animalia	1.00	p:Arthropoda	1.00	c:Insecta	1.00	o:Lepidoptera	0.41	f:Gelechiidae	0.04	g:Dichomeris	0.02	s:Dichomeris acuminatus	0.02	0.06917	0.02856	TTTATCATCTAATATTGCTCATGGAGGTGCTTCAGTAGATTTAGCAATTTTTAGATTACACTTAGCAGGTATTTCCTCTATTTTAGGTGCCGTAAATTTTATTACAACAGTAATTAATATACGTCCAGTAGGAATATCTTTAGATCGTACTCCATTATTTGTTTGAGCAGTTGCAATTACTGCTTTACTTCTACTACTTTCTCTTCCTGTATTAGCTGGAGCTATCACTATATTATTAACGGATCGAAATTTAAATACTTCTTTTTTTGATCCTGCAGGTGGAGGAGACCCAATTCTTTATCAACACTTATTT
A_ESV_306;size=1197	k:Animalia	1.00	p:Arthropoda	1.00	c:Insecta	1.00	o:Lepidoptera	0.41	f:Gelechiidae	0.04	g:Tuta	0.01	s:Tuta absoluta	0.01	0.06822	0.02856	TTTATCATCTAATATTGCTCATGGAGGTGCTTCAGTAGATTTAGCAATTTTTAGATTACACTTAGCAGGTATTTCCTCTATTTTAGGTGCCGTAAATTTTATTACAACAGTAATTAATATACGTCCAGTAGGAATATCTTTAGATCGTACTCCATTATTTGTTTGAGCAGTTGCAATTACTGCTTTACTTCTACTACTTTCTCTTCCTGTATTAGCTGGAGCTATCACTATATTATTAACGGATCGAAATTTAAATACTTCTTTTTTTGATCCTGCAGGTGGAGGAGACCCAATTCTTTATCAACACTTATTT
A_ESV_306;size=1197	k:Animalia	1.00	p:Arthropoda	1.00	c:Insecta	1.00	o:Lepidoptera	0.41	f:Notodontidae	0.02	g:Peridea	0.02	s:Peridea elzet	0.02	0.06915	0.02856	TTTATCATCTAATATTGCTCATGGAGGTGCTTCAGTAGATTTAGCAATTTTTAGATTACACTTAGCAGGTATTTCCTCTATTTTAGGTGCCGTAAATTTTATTACAACAGTAATTAATATACGTCCAGTAGGAATATCTTTAGATCGTACTCCATTATTTGTTTGAGCAGTTGCAATTACTGCTTTACTTCTACTACTTTCTCTTCCTGTATTAGCTGGAGCTATCACTATATTATTAACGGATCGAAATTTAAATACTTCTTTTTTTGATCCTGCAGGTGGAGGAGACCCAATTCTTTATCAACACTTATTT
A_ESV_306;size=1197	k:Animalia	1.00	p:Arthropoda	1.00	c:Insecta	1.00	o:Lepidoptera	0.41	f:Crambidae	0.01	g:Parapoynx	0.01	s:Parapoynx diminutalis	0.01	0.06714	0.02856	TTTATCATCTAATATTGCTCATGGAGGTGCTTCAGTAGATTTAGCAATTTTTAGATTACACTTAGCAGGTATTTCCTCTATTTTAGGTGCCGTAAATTTTATTACAACAGTAATTAATATACGTCCAGTAGGAATATCTTTAGATCGTACTCCATTATTTGTTTGAGCAGTTGCAATTACTGCTTTACTTCTACTACTTTCTCTTCCTGTATTAGCTGGAGCTATCACTATATTATTAACGGATCGAAATTTAAATACTTCTTTTTTTGATCCTGCAGGTGGAGGAGACCCAATTCTTTATCAACACTTATTT
A_ESV_306;size=1197	k:Animalia	1.00	p:Arthropoda	1.00	c:Insecta	1.00	o:Lepidoptera	0.41	f:Depressariidae	0.01	g:Ethmia	0.01	s:Ethmia mnesicosma	0.01	0.06757	0.02856	TTTATCATCTAATATTGCTCATGGAGGTGCTTCAGTAGATTTAGCAATTTTTAGATTACACTTAGCAGGTATTTCCTCTATTTTAGGTGCCGTAAATTTTATTACAACAGTAATTAATATACGTCCAGTAGGAATATCTTTAGATCGTACTCCATTATTTGTTTGAGCAGTTGCAATTACTGCTTTACTTCTACTACTTTCTCTTCCTGTATTAGCTGGAGCTATCACTATATTATTAACGGATCGAAATTTAAATACTTCTTTTTTTGATCCTGCAGGTGGAGGAGACCCAATTCTTTATCAACACTTATTT
A_ESV_306;size=1197	k:Animalia	1.00	p:Arthropoda	1.00	c:Insecta	1.00	o:Lepidoptera	0.41	f:Erebidae	0.01	g:None	0.01	s:Erebidae sp. 11	0.01	0.06683	0.02856	TTTATCATCTAATATTGCTCATGGAGGTGCTTCAGTAGATTTAGCAATTTTTAGATTACACTTAGCAGGTATTTCCTCTATTTTAGGTGCCGTAAATTTTATTACAACAGTAATTAATATACGTCCAGTAGGAATATCTTTAGATCGTACTCCATTATTTGTTTGAGCAGTTGCAATTACTGCTTTACTTCTACTACTTTCTCTTCCTGTATTAGCTGGAGCTATCACTATATTATTAACGGATCGAAATTTAAATACTTCTTTTTTTGATCCTGCAGGTGGAGGAGACCCAATTCTTTATCAACACTTATTT
A_ESV_306;size=1197	k:Animalia	1.00	p:Arthropoda	1.00	c:Insecta	1.00	o:Lepidoptera	0.41	f:Tineidae	0.01	g:Tinea	0.01	s:Tinea pellionella	0.01	0.06789	0.02856	TTTATCATCTAATATTGCTCATGGAGGTGCTTCAGTAGATTTAGCAATTTTTAGATTACACTTAGCAGGTATTTCCTCTATTTTAGGTGCCGTAAATTTTATTACAACAGTAATTAATATACGTCCAGTAGGAATATCTTTAGATCGTACTCCATTATTTGTTTGAGCAGTTGCAATTACTGCTTTACTTCTACTACTTTCTCTTCCTGTATTAGCTGGAGCTATCACTATATTATTAACGGATCGAAATTTAAATACTTCTTTTTTTGATCCTGCAGGTGGAGGAGACCCAATTCTTTATCAACACTTATTT
A_ESV_306;size=1197	k:Animalia	1.00	p:Arthropoda	1.00	c:Insecta	1.00	o:Lepidoptera	0.41	f:Xyloryctidae	0.01	g:Tymbophora	0.01	s:Tymbophora peltastis	0.01	0.06808	0.02856	TTTATCATCTAATATTGCTCATGGAGGTGCTTCAGTAGATTTAGCAATTTTTAGATTACACTTAGCAGGTATTTCCTCTATTTTAGGTGCCGTAAATTTTATTACAACAGTAATTAATATACGTCCAGTAGGAATATCTTTAGATCGTACTCCATTATTTGTTTGAGCAGTTGCAATTACTGCTTTACTTCTACTACTTTCTCTTCCTGTATTAGCTGGAGCTATCACTATATTATTAACGGATCGAAATTTAAATACTTCTTTTTTTGATCCTGCAGGTGGAGGAGACCCAATTCTTTATCAACACTTATTT
A_ESV_306;size=1197	k:Animalia	1.00	p:Arthropoda	1.00	c:Insecta	1.00	o:Coleoptera	0.39	f:Carabidae	0.25	g:Harpalus	0.16	s:Harpalus ellipsis	0.12	0.17421	0.02856	TTTATCATCTAATATTGCTCATGGAGGTGCTTCAGTAGATTTAGCAATTTTTAGATTACACTTAGCAGGTATTTCCTCTATTTTAGGTGCCGTAAATTTTATTACAACAGTAATTAATATACGTCCAGTAGGAATATCTTTAGATCGTACTCCATTATTTGTTTGAGCAGTTGCAATTACTGCTTTACTTCTACTACTTTCTCTTCCTGTATTAGCTGGAGCTATCACTATATTATTAACGGATCGAAATTTAAATACTTCTTTTTTTGATCCTGCAGGTGGAGGAGACCCAATTCTTTATCAACACTTATTT
A_ESV_306;size=1197	k:Animalia	1.00	p:Arthropoda	1.00	c:Insecta	1.00	o:Coleoptera	0.39	f:Carabidae	0.25	g:Harpalus	0.16	s:Harpalus opacipennis	0.02	0.16579	0.02856	TTTATCATCTAATATTGCTCATGGAGGTGCTTCAGTAGATTTAGCAATTTTTAGATTACACTTAGCAGGTATTTCCTCTATTTTAGGTGCCGTAAATTTTATTACAACAGTAATTAATATACGTCCAGTAGGAATATCTTTAGATCGTACTCCATTATTTGTTTGAGCAGTTGCAATTACTGCTTTACTTCTACTACTTTCTCTTCCTGTATTAGCTGGAGCTATCACTATATTATTAACGGATCGAAATTTAAATACTTCTTTTTTTGATCCTGCAGGTGGAGGAGACCCAATTCTTTATCAACACTTATTT
A_ESV_306;size=1197	k:Animalia	1.00	p:Arthropoda	1.00	c:Insecta	1.00	o:Coleoptera	0.39	f:Carabidae	0.25	g:Harpalus	0.16	s:Harpalus caliginosus	0.01	0.16517	0.02856	TTTATCATCTAATATTGCTCATGGAGGTGCTTCAGTAGATTTAGCAATTTTTAGATTACACTTAGCAGGTATTTCCTCTATTTTAGGTGCCGTAAATTTTATTACAACAGTAATTAATATACGTCCAGTAGGAATATCTTTAGATCGTACTCCATTATTTGTTTGAGCAGTTGCAATTACTGCTTTACTTCTACTACTTTCTCTTCCTGTATTAGCTGGAGCTATCACTATATTATTAACGGATCGAAATTTAAATACTTCTTTTTTTGATCCTGCAGGTGGAGGAGACCCAATTCTTTATCAACACTTATTT
A_ESV_306;size=1197	k:Animalia	1.00	p:Arthropoda	1.00	c:Insecta	1.00	o:Coleoptera	0.39	f:Carabidae	0.25	g:Trichotichnus	0.02	s:Trichotichnus autumnalis	0.02	0.15258	0.02856	TTTATCATCTAATATTGCTCATGGAGGTGCTTCAGTAGATTTAGCAATTTTTAGATTACACTTAGCAGGTATTTCCTCTATTTTAGGTGCCGTAAATTTTATTACAACAGTAATTAATATACGTCCAGTAGGAATATCTTTAGATCGTACTCCATTATTTGTTTGAGCAGTTGCAATTACTGCTTTACTTCTACTACTTTCTCTTCCTGTATTAGCTGGAGCTATCACTATATTATTAACGGATCGAAATTTAAATACTTCTTTTTTTGATCCTGCAGGTGGAGGAGACCCAATTCTTTATCAACACTTATTT
A_ESV_306;size=1197	k:Animalia	1.00	p:Arthropoda	1.00	c:Insecta	1.00	o:Coleoptera	0.39	f:Carabidae	0.25	g:Anisodactylus	0.02	s:Anisodactylus binotatus	0.01	0.15196	0.02856	TTTATCATCTAATATTGCTCATGGAGGTGCTTCAGTAGATTTAGCAATTTTTAGATTACACTTAGCAGGTATTTCCTCTATTTTAGGTGCCGTAAATTTTATTACAACAGTAATTAATATACGTCCAGTAGGAATATCTTTAGATCGTACTCCATTATTTGTTTGAGCAGTTGCAATTACTGCTTTACTTCTACTACTTTCTCTTCCTGTATTAGCTGGAGCTATCACTATATTATTAACGGATCGAAATTTAAATACTTCTTTTTTTGATCCTGCAGGTGGAGGAGACCCAATTCTTTATCAACACTTATTT
A_ESV_306;size=1197	k:Animalia	1.00	p:Arthropoda	1.00	c:Insecta	1.00	o:Coleoptera	0.39	f:Carabidae	0.25	g:Euryderus	0.01	s:Euryderus grossus	0.01	0.15138	0.02856	TTTATCATCTAATATTGCTCATGGAGGTGCTTCAGTAGATTTAGCAATTTTTAGATTACACTTAGCAGGTATTTCCTCTATTTTAGGTGCCGTAAATTTTATTACAACAGTAATTAATATACGTCCAGTAGGAATATCTTTAGATCGTACTCCATTATTTGTTTGAGCAGTTGCAATTACTGCTTTACTTCTACTACTTTCTCTTCCTGTATTAGCTGGAGCTATCACTATATTATTAACGGATCGAAATTTAAATACTTCTTTTTTTGATCCTGCAGGTGGAGGAGACCCAATTCTTTATCAACACTTATTT
A_ESV_306;size=1197	k:Animalia	1.00	p:Arthropoda	1.00	c:Insecta	1.00	o:Coleoptera	0.39	f:Carabidae	0.25	g:Pasimachus	0.01	s:Pasimachus californicus	0.01	0.15137	0.02856	TTTATCATCTAATATTGCTCATGGAGGTGCTTCAGTAGATTTAGCAATTTTTAGATTACACTTAGCAGGTATTTCCTCTATTTTAGGTGCCGTAAATTTTATTACAACAGTAATTAATATACGTCCAGTAGGAATATCTTTAGATCGTACTCCATTATTTGTTTGAGCAGTTGCAATTACTGCTTTACTTCTACTACTTTCTCTTCCTGTATTAGCTGGAGCTATCACTATATTATTAACGGATCGAAATTTAAATACTTCTTTTTTTGATCCTGCAGGTGGAGGAGACCCAATTCTTTATCAACACTTATTT
A_ESV_306;size=1197	k:Animalia	1.00	p:Arthropoda	1.00	c:Insecta	1.00	o:Coleoptera	0.39	f:Carabidae	0.25	g:Pterostichus	0.01	s:Pterostichus protractus	0.01	0.15127	0.02856	TTTATCATCTAATATTGCTCATGGAGGTGCTTCAGTAGATTTAGCAATTTTTAGATTACACTTAGCAGGTATTTCCTCTATTTTAGGTGCCGTAAATTTTATTACAACAGTAATTAATATACGTCCAGTAGGAATATCTTTAGATCGTACTCCATTATTTGTTTGAGCAGTTGCAATTACTGCTTTACTTCTACTACTTTCTCTTCCTGTATTAGCTGGAGCTATCACTATATTATTAACGGATCGAAATTTAAATACTTCTTTTTTTGATCCTGCAGGTGGAGGAGACCCAATTCTTTATCAACACTTATTT
A_ESV_306;size=1197	k:Animalia	1.00	p:Arthropoda	1.00	c:Insecta	1.00	o:Coleoptera	0.39	f:Carabidae	0.25	g:Selenophorus	0.01	s:Selenophorus planipennis	0.01	0.15137	0.02856	TTTATCATCTAATATTGCTCATGGAGGTGCTTCAGTAGATTTAGCAATTTTTAGATTACACTTAGCAGGTATTTCCTCTATTTTAGGTGCCGTAAATTTTATTACAACAGTAATTAATATACGTCCAGTAGGAATATCTTTAGATCGTACTCCATTATTTGTTTGAGCAGTTGCAATTACTGCTTTACTTCTACTACTTTCTCTTCCTGTATTAGCTGGAGCTATCACTATATTATTAACGGATCGAAATTTAAATACTTCTTTTTTTGATCCTGCAGGTGGAGGAGACCCAATTCTTTATCAACACTTATTT
A_ESV_306;size=1197	k:Animalia	1.00	p:Arthropoda	1.00	c:Insecta	1.00	o:Coleoptera	0.39	f:Staphylinidae	0.05	g:Atheta	0.02	s:Atheta ventricosa	0.02	0.12681	0.02856	TTTATCATCTAATATTGCTCATGGAGGTGCTTCAGTAGATTTAGCAATTTTTAGATTACACTTAGCAGGTATTTCCTCTATTTTAGGTGCCGTAAATTTTATTACAACAGTAATTAATATACGTCCAGTAGGAATATCTTTAGATCGTACTCCATTATTTGTTTGAGCAGTTGCAATTACTGCTTTACTTCTACTACTTTCTCTTCCTGTATTAGCTGGAGCTATCACTATATTATTAACGGATCGAAATTTAAATACTTCTTTTTTTGATCCTGCAGGTGGAGGAGACCCAATTCTTTATCAACACTTATTT
A_ESV_306;size=1197	k:Animalia	1.00	p:Arthropoda	1.00	c:Insecta	1.00	o:Coleoptera	0.39	f:Staphylinidae	0.05	g:Aloconota	0.01	s:Aloconota pseudogregaria	0.01	0.12568	0.02856	TTTATCATCTAATATTGCTCATGGAGGTGCTTCAGTAGATTTAGCAATTTTTAGATTACACTTAGCAGGTATTTCCTCTATTTTAGGTGCCGTAAATTTTATTACAACAGTAATTAATATACGTCCAGTAGGAATATCTTTAGATCGTACTCCATTATTTGTTTGAGCAGTTGCAATTACTGCTTTACTTCTACTACTTTCTCTTCCTGTATTAGCTGGAGCTATCACTATATTATTAACGGATCGAAATTTAAATACTTCTTTTTTTGATCCTGCAGGTGGAGGAGACCCAATTCTTTATCAACACTTATTT
A_ESV_306;size=1197	k:Animalia	1.00	p:Arthropoda	1.00	c:Insecta	1.00	o:Coleoptera	0.39	f:Staphylinidae	0.05	g:Tachinus	0.01	s:Tachinus instabilis	0.01	0.12566	0.02856	TTTATCATCTAATATTGCTCATGGAGGTGCTTCAGTAGATTTAGCAATTTTTAGATTACACTTAGCAGGTATTTCCTCTATTTTAGGTGCCGTAAATTTTATTACAACAGTAATTAATATACGTCCAGTAGGAATATCTTTAGATCGTACTCCATTATTTGTTTGAGCAGTTGCAATTACTGCTTTACTTCTACTACTTTCTCTTCCTGTATTAGCTGGAGCTATCACTATATTATTAACGGATCGAAATTTAAATACTTCTTTTTTTGATCCTGCAGGTGGAGGAGACCCAATTCTTTATCAACACTTATTT
A_ESV_306;size=1197	k:Animalia	1.00	p:Arthropoda	1.00	c:Insecta	1.00	o:Coleoptera	0.39	f:Chrysomelidae	0.04	g:Tricholochmaea	0.02	s:Tricholochmaea punctipennis	0.01	0.12556	0.02856	TTTATCATCTAATATTGCTCATGGAGGTGCTTCAGTAGATTTAGCAATTTTTAGATTACACTTAGCAGGTATTTCCTCTATTTTAGGTGCCGTAAATTTTATTACAACAGTAATTAATATACGTCCAGTAGGAATATCTTTAGATCGTACTCCATTATTTGTTTGAGCAGTTGCAATTACTGCTTTACTTCTACTACTTTCTCTTCCTGTATTAGCTGGAGCTATCACTATATTATTAACGGATCGAAATTTAAATACTTCTTTTTTTGATCCTGCAGGTGGAGGAGACCCAATTCTTTATCAACACTTATTT
A_ESV_306;size=1197	k:Animalia	1.00	p:Arthropoda	1.00	c:Insecta	1.00	o:Coleoptera	0.39	f:Chrysomelidae	0.04	g:Longitarsus	0.01	s:Longitarsus succineus	0.01	0.12492	0.02856	TTTATCATCTAATATTGCTCATGGAGGTGCTTCAGTAGATTTAGCAATTTTTAGATTACACTTAGCAGGTATTTCCTCTATTTTAGGTGCCGTAAATTTTATTACAACAGTAATTAATATACGTCCAGTAGGAATATCTTTAGATCGTACTCCATTATTTGTTTGAGCAGTTGCAATTACTGCTTTACTTCTACTACTTTCTCTTCCTGTATTAGCTGGAGCTATCACTATATTATTAACGGATCGAAATTTAAATACTTCTTTTTTTGATCCTGCAGGTGGAGGAGACCCAATTCTTTATCAACACTTATTT
A_ESV_306;size=1197	k:Animalia	1.00	p:Arthropoda	1.00	c:Insecta	1.00	o:Coleoptera	0.39	f:Chrysomelidae	0.04	g:Mantura	0.01	s:Mantura chrysanthemi	0.01	0.12498	0.02856	TTTATCATCTAATATTGCTCATGGAGGTGCTTCAGTAGATTTAGCAATTTTTAGATTACACTTAGCAGGTATTTCCTCTATTTTAGGTGCCGTAAATTTTATTACAACAGTAATTAATATACGTCCAGTAGGAATATCTTTAGATCGTACTCCATTATTTGTTTGAGCAGTTGCAATTACTGCTTTACTTCTACTACTTTCTCTTCCTGTATTAGCTGGAGCTATCACTATATTATTAACGGATCGAAATTTAAATACTTCTTTTTTTGATCCTGCAGGTGGAGGAGACCCAATTCTTTATCAACACTTATTT
A_ESV_306;size=1197	k:Animalia	1.00	p:Arthropoda	1.00	c:Insecta	1.00	o:Coleoptera	0.39	f:Buprestidae	0.01	g:Chrysobothris	0.01	s:Chrysobothris mali	0.01	0.12375	0.02856	TTTATCATCTAATATTGCTCATGGAGGTGCTTCAGTAGATTTAGCAATTTTTAGATTACACTTAGCAGGTATTTCCTCTATTTTAGGTGCCGTAAATTTTATTACAACAGTAATTAATATACGTCCAGTAGGAATATCTTTAGATCGTACTCCATTATTTGTTTGAGCAGTTGCAATTACTGCTTTACTTCTACTACTTTCTCTTCCTGTATTAGCTGGAGCTATCACTATATTATTAACGGATCGAAATTTAAATACTTCTTTTTTTGATCCTGCAGGTGGAGGAGACCCAATTCTTTATCAACACTTATTT
A_ESV_306;size=1197	k:Animalia	1.00	p:Arthropoda	1.00	c:Insecta	1.00	o:Coleoptera	0.39	f:Hydraenidae	0.01	g:Limnebius	0.01	s:Limnebius evanescens	0.01	0.12383	0.02856	TTTATCATCTAATATTGCTCATGGAGGTGCTTCAGTAGATTTAGCAATTTTTAGATTACACTTAGCAGGTATTTCCTCTATTTTAGGTGCCGTAAATTTTATTACAACAGTAATTAATATACGTCCAGTAGGAATATCTTTAGATCGTACTCCATTATTTGTTTGAGCAGTTGCAATTACTGCTTTACTTCTACTACTTTCTCTTCCTGTATTAGCTGGAGCTATCACTATATTATTAACGGATCGAAATTTAAATACTTCTTTTTTTGATCCTGCAGGTGGAGGAGACCCAATTCTTTATCAACACTTATTT
A_ESV_306;size=1197	k:Animalia	1.00	p:Arthropoda	1.00	c:Insecta	1.00	o:Coleoptera	0.39	f:Pyrochroidae	0.01	g:Pedilus	0.01	s:Pedilus terminalis	0.01	0.12384	0.02856	TTTATCATCTAATATTGCTCATGGAGGTGCTTCAGTAGATTTAGCAATTTTTAGATTACACTTAGCAGGTATTTCCTCTATTTTAGGTGCCGTAAATTTTATTACAACAGTAATTAATATACGTCCAGTAGGAATATCTTTAGATCGTACTCCATTATTTGTTTGAGCAGTTGCAATTACTGCTTTACTTCTACTACTTTCTCTTCCTGTATTAGCTGGAGCTATCACTATATTATTAACGGATCGAAATTTAAATACTTCTTTTTTTGATCCTGCAGGTGGAGGAGACCCAATTCTTTATCAACACTTATTT
A_ESV_306;size=1197	k:Animalia	1.00	p:Arthropoda	1.00	c:Insecta	1.00	o:Coleoptera	0.39	f:Scarabaeidae	0.01	g:Onthophagus	0.01	s:Onthophagus nuchicornis	0.01	0.12331	0.02856	TTTATCATCTAATATTGCTCATGGAGGTGCTTCAGTAGATTTAGCAATTTTTAGATTACACTTAGCAGGTATTTCCTCTATTTTAGGTGCCGTAAATTTTATTACAACAGTAATTAATATACGTCCAGTAGGAATATCTTTAGATCGTACTCCATTATTTGTTTGAGCAGTTGCAATTACTGCTTTACTTCTACTACTTTCTCTTCCTGTATTAGCTGGAGCTATCACTATATTATTAACGGATCGAAATTTAAATACTTCTTTTTTTGATCCTGCAGGTGGAGGAGACCCAATTCTTTATCAACACTTATTT
A_ESV_306;size=1197	k:Animalia	1.00	p:Arthropoda	1.00	c:Insecta	1.00	o:Diptera	0.20	f:Tachinidae	0.04	g:Belvosia	0.01	s:Belvosia duniagarciae	0.01	0.06313	0.02856	TTTATCATCTAATATTGCTCATGGAGGTGCTTCAGTAGATTTAGCAATTTTTAGATTACACTTAGCAGGTATTTCCTCTATTTTAGGTGCCGTAAATTTTATTACAACAGTAATTAATATACGTCCAGTAGGAATATCTTTAGATCGTACTCCATTATTTGTTTGAGCAGTTGCAATTACTGCTTTACTTCTACTACTTTCTCTTCCTGTATTAGCTGGAGCTATCACTATATTATTAACGGATCGAAATTTAAATACTTCTTTTTTTGATCCTGCAGGTGGAGGAGACCCAATTCTTTATCAACACTTATTT
A_ESV_306;size=1197	k:Animalia	1.00	p:Arthropoda	1.00	c:Insecta	1.00	o:Diptera	0.20	f:Tachinidae	0.04	g:Xanthophyto	0.01	s:Xanthophyto sp. 1	0.01	0.06314	0.02856	TTTATCATCTAATATTGCTCATGGAGGTGCTTCAGTAGATTTAGCAATTTTTAGATTACACTTAGCAGGTATTTCCTCTATTTTAGGTGCCGTAAATTTTATTACAACAGTAATTAATATACGTCCAGTAGGAATATCTTTAGATCGTACTCCATTATTTGTTTGAGCAGTTGCAATTACTGCTTTACTTCTACTACTTTCTCTTCCTGTATTAGCTGGAGCTATCACTATATTATTAACGGATCGAAATTTAAATACTTCTTTTTTTGATCCTGCAGGTGGAGGAGACCCAATTCTTTATCAACACTTATTT
A_ESV_306;size=1197	k:Animalia	1.00	p:Arthropoda	1.00	c:Insecta	1.00	o:Diptera	0.20	f:Tachinidae	0.04	g:tachMalaise01	0.01	s:tachMalaise01 Malaise7961	0.01	0.06314	0.02856	TTTATCATCTAATATTGCTCATGGAGGTGCTTCAGTAGATTTAGCAATTTTTAGATTACACTTAGCAGGTATTTCCTCTATTTTAGGTGCCGTAAATTTTATTACAACAGTAATTAATATACGTCCAGTAGGAATATCTTTAGATCGTACTCCATTATTTGTTTGAGCAGTTGCAATTACTGCTTTACTTCTACTACTTTCTCTTCCTGTATTAGCTGGAGCTATCACTATATTATTAACGGATCGAAATTTAAATACTTCTTTTTTTGATCCTGCAGGTGGAGGAGACCCAATTCTTTATCAACACTTATTT
A_ESV_306;size=1197	k:Animalia	1.00	p:Arthropoda	1.00	c:Insecta	1.00	o:Diptera	0.20	f:Sphaeroceridae	0.03	g:Spelobia	0.02	s:Spelobia bumamma	0.01	0.06318	0.02856	TTTATCATCTAATATTGCTCATGGAGGTGCTTCAGTAGATTTAGCAATTTTTAGATTACACTTAGCAGGTATTTCCTCTATTTTAGGTGCCGTAAATTTTATTACAACAGTAATTAATATACGTCCAGTAGGAATATCTTTAGATCGTACTCCATTATTTGTTTGAGCAGTTGCAATTACTGCTTTACTTCTACTACTTTCTCTTCCTGTATTAGCTGGAGCTATCACTATATTATTAACGGATCGAAATTTAAATACTTCTTTTTTTGATCCTGCAGGTGGAGGAGACCCAATTCTTTATCAACACTTATTT
A_ESV_306;size=1197	k:Animalia	1.00	p:Arthropoda	1.00	c:Insecta	1.00	o:Diptera	0.20	f:Sphaeroceridae	0.03	g:Spelobia	0.02	s:Spelobia luteilabris	0.01	0.06318	0.02856	TTTATCATCTAATATTGCTCATGGAGGTGCTTCAGTAGATTTAGCAATTTTTAGATTACACTTAGCAGGTATTTCCTCTATTTTAGGTGCCGTAAATTTTATTACAACAGTAATTAATATACGTCCAGTAGGAATATCTTTAGATCGTACTCCATTATTTGTTTGAGCAGTTGCAATTACTGCTTTACTTCTACTACTTTCTCTTCCTGTATTAGCTGGAGCTATCACTATATTATTAACGGATCGAAATTTAAATACTTCTTTTTTTGATCCTGCAGGTGGAGGAGACCCAATTCTTTATCAACACTTATTT
A_ESV_306;size=1197	k:Animalia	1.00	p:Arthropoda	1.00	c:Insecta	1.00	o:Diptera	0.20	f:Sphaeroceridae	0.03	g:Minilimosina	0.01	s:Minilimosina fungicola	0.01	0.06310	0.02856	TTTATCATCTAATATTGCTCATGGAGGTGCTTCAGTAGATTTAGCAATTTTTAGATTACACTTAGCAGGTATTTCCTCTATTTTAGGTGCCGTAAATTTTATTACAACAGTAATTAATATACGTCCAGTAGGAATATCTTTAGATCGTACTCCATTATTTGTTTGAGCAGTTGCAATTACTGCTTTACTTCTACTACTTTCTCTTCCTGTATTAGCTGGAGCTATCACTATATTATTAACGGATCGAAATTTAAATACTTCTTTTTTTGATCCTGCAGGTGGAGGAGACCCAATTCTTTATCAACACTTATTT
A_ESV_306;size=1197	k:Animalia	1.00	p:Arthropoda	1.00	c:Insecta	1.00	o:Diptera	0.20	f:Chironomidae	0.02	g:Corynoneura	0.02	s:Corynoneura fittkaui	0.02	0.06413	0.02856	TTTATCATCTAATATTGCTCATGGAGGTGCTTCAGTAGATTTAGCAATTTTTAGATTACACTTAGCAGGTATTTCCTCTATTTTAGGTGCCGTAAATTTTATTACAACAGTAATTAATATACGTCCAGTAGGAATATCTTTAGATCGTACTCCATTATTTGTTTGAGCAGTTGCAATTACTGCTTTACTTCTACTACTTTCTCTTCCTGTATTAGCTGGAGCTATCACTATATTATTAACGGATCGAAATTTAAATACTTCTTTTTTTGATCCTGCAGGTGGAGGAGACCCAATTCTTTATCAACACTTATTT
A_ESV_306;size=1197	k:Animalia	1.00	p:Arthropoda	1.00	c:Insecta	1.00	o:Diptera	0.20	f:Empididae	0.02	g:Hilara	0.02	s:Hilara manicata	0.02	0.06342	0.02856	TTTATCATCTAATATTGCTCATGGAGGTGCTTCAGTAGATTTAGCAATTTTTAGATTACACTTAGCAGGTATTTCCTCTATTTTAGGTGCCGTAAATTTTATTACAACAGTAATTAATATACGTCCAGTAGGAATATCTTTAGATCGTACTCCATTATTTGTTTGAGCAGTTGCAATTACTGCTTTACTTCTACTACTTTCTCTTCCTGTATTAGCTGGAGCTATCACTATATTATTAACGGATCGAAATTTAAATACTTCTTTTTTTGATCCTGCAGGTGGAGGAGACCCAATTCTTTATCAACACTTATTT
A_ESV_306;size=1197	k:Animalia	1.00	p:Arthropoda	1.00	c:Insecta	1.00	o:Diptera	0.20	f:Chamaemyiidae	0.01	g:Plunomia	0.01	s:Plunomia tibialis	0.01	0.06321	0.02856	TTTATCATCTAATATTGCTCATGGAGGTGCTTCAGTAGATTTAGCAATTTTTAGATTACACTTAGCAGGTATTTCCTCTATTTTAGGTGCCGTAAATTTTATTACAACAGTAATTAATATACGTCCAGTAGGAATATCTTTAGATCGTACTCCATTATTTGTTTGAGCAGTTGCAATTACTGCTTTACTTCTACTACTTTCTCTTCCTGTATTAGCTGGAGCTATCACTATATTATTAACGGATCGAAATTTAAATACTTCTTTTTTTGATCCTGCAGGTGGAGGAGACCCAATTCTTTATCAACACTTATTT
A_ESV_306;size=1197	k:Animalia	1.00	p:Arthropoda	1.00	c:Insecta	1.00	o:Diptera	0.20	f:Chloropidae	0.01	g:Gaurax	0.01	s:Gaurax shannoni	0.01	0.06317	0.02856	TTTATCATCTAATATTGCTCATGGAGGTGCTTCAGTAGATTTAGCAATTTTTAGATTACACTTAGCAGGTATTTCCTCTATTTTAGGTGCCGTAAATTTTATTACAACAGTAATTAATATACGTCCAGTAGGAATATCTTTAGATCGTACTCCATTATTTGTTTGAGCAGTTGCAATTACTGCTTTACTTCTACTACTTTCTCTTCCTGTATTAGCTGGAGCTATCACTATATTATTAACGGATCGAAATTTAAATACTTCTTTTTTTGATCCTGCAGGTGGAGGAGACCCAATTCTTTATCAACACTTATTT
A_ESV_306;size=1197	k:Animalia	1.00	p:Arthropoda	1.00	c:Insecta	1.00	o:Diptera	0.20	f:Culicidae	0.01	g:Aedes	0.01	s:Aedes vexans	0.01	0.06318	0.02856	TTTATCATCTAATATTGCTCATGGAGGTGCTTCAGTAGATTTAGCAATTTTTAGATTACACTTAGCAGGTATTTCCTCTATTTTAGGTGCCGTAAATTTTATTACAACAGTAATTAATATACGTCCAGTAGGAATATCTTTAGATCGTACTCCATTATTTGTTTGAGCAGTTGCAATTACTGCTTTACTTCTACTACTTTCTCTTCCTGTATTAGCTGGAGCTATCACTATATTATTAACGGATCGAAATTTAAATACTTCTTTTTTTGATCCTGCAGGTGGAGGAGACCCAATTCTTTATCAACACTTATTT
A_ESV_306;size=1197	k:Animalia	1.00	p:Arthropoda	1.00	c:Insecta	1.00	o:Diptera	0.20	f:Drosophilidae	0.01	g:Leucophenga	0.01	s:Leucophenga pentapunctata	0.01	0.06315	0.02856	TTTATCATCTAATATTGCTCATGGAGGTGCTTCAGTAGATTTAGCAATTTTTAGATTACACTTAGCAGGTATTTCCTCTATTTTAGGTGCCGTAAATTTTATTACAACAGTAATTAATATACGTCCAGTAGGAATATCTTTAGATCGTACTCCATTATTTGTTTGAGCAGTTGCAATTACTGCTTTACTTCTACTACTTTCTCTTCCTGTATTAGCTGGAGCTATCACTATATTATTAACGGATCGAAATTTAAATACTTCTTTTTTTGATCCTGCAGGTGGAGGAGACCCAATTCTTTATCAACACTTATTT
A_ESV_306;size=1197	k:Animalia	1.00	p:Arthropoda	1.00	c:Insecta	1.00	o:Diptera	0.20	f:Muscidae	0.01	g:Coenosia	0.01	s:Coenosia wrangelensis	0.01	0.06319	0.02856	TTTATCATCTAATATTGCTCATGGAGGTGCTTCAGTAGATTTAGCAATTTTTAGATTACACTTAGCAGGTATTTCCTCTATTTTAGGTGCCGTAAATTTTATTACAACAGTAATTAATATACGTCCAGTAGGAATATCTTTAGATCGTACTCCATTATTTGTTTGAGCAGTTGCAATTACTGCTTTACTTCTACTACTTTCTCTTCCTGTATTAGCTGGAGCTATCACTATATTATTAACGGATCGAAATTTAAATACTTCTTTTTTTGATCCTGCAGGTGGAGGAGACCCAATTCTTTATCAACACTTATTT
A_ESV_306;size=1197	k:Animalia	1.00	p:Arthropoda	1.00	c:Insecta	1.00	o:Diptera	0.20	f:Syrphidae	0.01	g:Copestylum	0.01	s:Copestylum caudatum	0.01	0.06315	0.02856	TTTATCATCTAATATTGCTCATGGAGGTGCTTCAGTAGATTTAGCAATTTTTAGATTACACTTAGCAGGTATTTCCTCTATTTTAGGTGCCGTAAATTTTATTACAACAGTAATTAATATACGTCCAGTAGGAATATCTTTAGATCGTACTCCATTATTTGTTTGAGCAGTTGCAATTACTGCTTTACTTCTACTACTTTCTCTTCCTGTATTAGCTGGAGCTATCACTATATTATTAACGGATCGAAATTTAAATACTTCTTTTTTTGATCCTGCAGGTGGAGGAGACCCAATTCTTTATCAACACTTATTT
A_ESV_307;size=1191	k:Animalia	1.00	p:Arthropoda	1.00	c:Insecta	1.00	o:Diptera	0.59	f:Muscidae	0.14	g:Philornis	0.05	s:Philornis aguapey	0.02	0.11554	0.03256	TCTTTCATCTAATATTGCTCATAGAGGATCATCAGTAGACCTCGCTATTTTCAGTTTACATCTAGCCGGAATTTCATCAATTCTAGGAGCTGTAAACTTTATTTCAACCGTAATTAATATACGATCAACAGGGATAACATTTGAACGTATACCTTTATTTGTATGGGCTGTTGTCATTACAGCCCTCCTTCTTCTTTTATCACTTCCAGTTCTAGCTGGTGCTATTACTATATTATTAACAGACCGAAACTTAAACACCTCATTTTTTGACCCTGCGGGAGGAGGAGATCCTATCCTCTACCAACACCTATTC
A_ESV_307;size=1191	k:Animalia	1.00	p:Arthropoda	1.00	c:Insecta	1.00	o:Diptera	0.59	f:Muscidae	0.14	g:Philornis	0.05	s:Philornis torquans	0.02	0.11554	0.03256	TCTTTCATCTAATATTGCTCATAGAGGATCATCAGTAGACCTCGCTATTTTCAGTTTACATCTAGCCGGAATTTCATCAATTCTAGGAGCTGTAAACTTTATTTCAACCGTAATTAATATACGATCAACAGGGATAACATTTGAACGTATACCTTTATTTGTATGGGCTGTTGTCATTACAGCCCTCCTTCTTCTTTTATCACTTCCAGTTCTAGCTGGTGCTATTACTATATTATTAACAGACCGAAACTTAAACACCTCATTTTTTGACCCTGCGGGAGGAGGAGATCCTATCCTCTACCAACACCTATTC
A_ESV_307;size=1191	k:Animalia	1.00	p:Arthropoda	1.00	c:Insecta	1.00	o:Diptera	0.59	f:Muscidae	0.14	g:Philornis	0.05	s:Philornis reared1053	0.01	0.11502	0.03256	TCTTTCATCTAATATTGCTCATAGAGGATCATCAGTAGACCTCGCTATTTTCAGTTTACATCTAGCCGGAATTTCATCAATTCTAGGAGCTGTAAACTTTATTTCAACCGTAATTAATATACGATCAACAGGGATAACATTTGAACGTATACCTTTATTTGTATGGGCTGTTGTCATTACAGCCCTCCTTCTTCTTTTATCACTTCCAGTTCTAGCTGGTGCTATTACTATATTATTAACAGACCGAAACTTAAACACCTCATTTTTTGACCCTGCGGGAGGAGGAGATCCTATCCTCTACCAACACCTATTC
A_ESV_307;size=1191	k:Animalia	1.00	p:Arthropoda	1.00	c:Insecta	1.00	o:Diptera	0.59	f:Muscidae	0.14	g:Spilogona	0.03	s:Spilogona deflorata	0.02	0.11401	0.03256	TCTTTCATCTAATATTGCTCATAGAGGATCATCAGTAGACCTCGCTATTTTCAGTTTACATCTAGCCGGAATTTCATCAATTCTAGGAGCTGTAAACTTTATTTCAACCGTAATTAATATACGATCAACAGGGATAACATTTGAACGTATACCTTTATTTGTATGGGCTGTTGTCATTACAGCCCTCCTTCTTCTTTTATCACTTCCAGTTCTAGCTGGTGCTATTACTATATTATTAACAGACCGAAACTTAAACACCTCATTTTTTGACCCTGCGGGAGGAGGAGATCCTATCCTCTACCAACACCTATTC
A_ESV_307;size=1191	k:Animalia	1.00	p:Arthropoda	1.00	c:Insecta	1.00	o:Diptera	0.59	f:Muscidae	0.14	g:Hydrotaea	0.02	s:Hydrotaea irritans	0.01	0.11304	0.03256	TCTTTCATCTAATATTGCTCATAGAGGATCATCAGTAGACCTCGCTATTTTCAGTTTACATCTAGCCGGAATTTCATCAATTCTAGGAGCTGTAAACTTTATTTCAACCGTAATTAATATACGATCAACAGGGATAACATTTGAACGTATACCTTTATTTGTATGGGCTGTTGTCATTACAGCCCTCCTTCTTCTTTTATCACTTCCAGTTCTAGCTGGTGCTATTACTATATTATTAACAGACCGAAACTTAAACACCTCATTTTTTGACCCTGCGGGAGGAGGAGATCCTATCCTCTACCAACACCTATTC
A_ESV_307;size=1191	k:Animalia	1.00	p:Arthropoda	1.00	c:Insecta	1.00	o:Diptera	0.59	f:Muscidae	0.14	g:Helina	0.01	s:Helina troene	0.01	0.11239	0.03256	TCTTTCATCTAATATTGCTCATAGAGGATCATCAGTAGACCTCGCTATTTTCAGTTTACATCTAGCCGGAATTTCATCAATTCTAGGAGCTGTAAACTTTATTTCAACCGTAATTAATATACGATCAACAGGGATAACATTTGAACGTATACCTTTATTTGTATGGGCTGTTGTCATTACAGCCCTCCTTCTTCTTTTATCACTTCCAGTTCTAGCTGGTGCTATTACTATATTATTAACAGACCGAAACTTAAACACCTCATTTTTTGACCCTGCGGGAGGAGGAGATCCTATCCTCTACCAACACCTATTC
A_ESV_307;size=1191	k:Animalia	1.00	p:Arthropoda	1.00	c:Insecta	1.00	o:Diptera	0.59	f:Muscidae	0.14	g:Muscina	0.01	s:Muscina sp. 1 AKR	0.01	0.11262	0.03256	TCTTTCATCTAATATTGCTCATAGAGGATCATCAGTAGACCTCGCTATTTTCAGTTTACATCTAGCCGGAATTTCATCAATTCTAGGAGCTGTAAACTTTATTTCAACCGTAATTAATATACGATCAACAGGGATAACATTTGAACGTATACCTTTATTTGTATGGGCTGTTGTCATTACAGCCCTCCTTCTTCTTTTATCACTTCCAGTTCTAGCTGGTGCTATTACTATATTATTAACAGACCGAAACTTAAACACCTCATTTTTTGACCCTGCGGGAGGAGGAGATCCTATCCTCTACCAACACCTATTC
A_ESV_307;size=1191	k:Animalia	1.00	p:Arthropoda	1.00	c:Insecta	1.00	o:Diptera	0.59	f:Muscidae	0.14	g:Phaonia	0.01	s:Phaonia apicata	0.01	0.11252	0.03256	TCTTTCATCTAATATTGCTCATAGAGGATCATCAGTAGACCTCGCTATTTTCAGTTTACATCTAGCCGGAATTTCATCAATTCTAGGAGCTGTAAACTTTATTTCAACCGTAATTAATATACGATCAACAGGGATAACATTTGAACGTATACCTTTATTTGTATGGGCTGTTGTCATTACAGCCCTCCTTCTTCTTTTATCACTTCCAGTTCTAGCTGGTGCTATTACTATATTATTAACAGACCGAAACTTAAACACCTCATTTTTTGACCCTGCGGGAGGAGGAGATCCTATCCTCTACCAACACCTATTC
A_ESV_307;size=1191	k:Animalia	1.00	p:Arthropoda	1.00	c:Insecta	1.00	o:Diptera	0.59	f:Anthomyiidae	0.11	g:Paradelia	0.08	s:Paradelia intersecta	0.08	0.12012	0.03256	TCTTTCATCTAATATTGCTCATAGAGGATCATCAGTAGACCTCGCTATTTTCAGTTTACATCTAGCCGGAATTTCATCAATTCTAGGAGCTGTAAACTTTATTTCAACCGTAATTAATATACGATCAACAGGGATAACATTTGAACGTATACCTTTATTTGTATGGGCTGTTGTCATTACAGCCCTCCTTCTTCTTTTATCACTTCCAGTTCTAGCTGGTGCTATTACTATATTATTAACAGACCGAAACTTAAACACCTCATTTTTTGACCCTGCGGGAGGAGGAGATCCTATCCTCTACCAACACCTATTC
A_ESV_307;size=1191	k:Animalia	1.00	p:Arthropoda	1.00	c:Insecta	1.00	o:Diptera	0.59	f:Anthomyiidae	0.11	g:Lasiomma	0.01	s:Lasiomma cuneicorne	0.01	0.11017	0.03256	TCTTTCATCTAATATTGCTCATAGAGGATCATCAGTAGACCTCGCTATTTTCAGTTTACATCTAGCCGGAATTTCATCAATTCTAGGAGCTGTAAACTTTATTTCAACCGTAATTAATATACGATCAACAGGGATAACATTTGAACGTATACCTTTATTTGTATGGGCTGTTGTCATTACAGCCCTCCTTCTTCTTTTATCACTTCCAGTTCTAGCTGGTGCTATTACTATATTATTAACAGACCGAAACTTAAACACCTCATTTTTTGACCCTGCGGGAGGAGGAGATCCTATCCTCTACCAACACCTATTC
A_ESV_307;size=1191	k:Animalia	1.00	p:Arthropoda	1.00	c:Insecta	1.00	o:Diptera	0.59	f:Sarcophagidae	0.10	g:Boettcheria	0.09	s:Boettcheria bisetosa	0.09	0.12215	0.03256	TCTTTCATCTAATATTGCTCATAGAGGATCATCAGTAGACCTCGCTATTTTCAGTTTACATCTAGCCGGAATTTCATCAATTCTAGGAGCTGTAAACTTTATTTCAACCGTAATTAATATACGATCAACAGGGATAACATTTGAACGTATACCTTTATTTGTATGGGCTGTTGTCATTACAGCCCTCCTTCTTCTTTTATCACTTCCAGTTCTAGCTGGTGCTATTACTATATTATTAACAGACCGAAACTTAAACACCTCATTTTTTGACCCTGCGGGAGGAGGAGATCCTATCCTCTACCAACACCTATTC
A_ESV_307;size=1191	k:Animalia	1.00	p:Arthropoda	1.00	c:Insecta	1.00	o:Diptera	0.59	f:Sarcophagidae	0.10	g:Ravinia	0.01	s:Ravinia spBA	0.01	0.11027	0.03256	TCTTTCATCTAATATTGCTCATAGAGGATCATCAGTAGACCTCGCTATTTTCAGTTTACATCTAGCCGGAATTTCATCAATTCTAGGAGCTGTAAACTTTATTTCAACCGTAATTAATATACGATCAACAGGGATAACATTTGAACGTATACCTTTATTTGTATGGGCTGTTGTCATTACAGCCCTCCTTCTTCTTTTATCACTTCCAGTTCTAGCTGGTGCTATTACTATATTATTAACAGACCGAAACTTAAACACCTCATTTTTTGACCCTGCGGGAGGAGGAGATCCTATCCTCTACCAACACCTATTC
A_ESV_307;size=1191	k:Animalia	1.00	p:Arthropoda	1.00	c:Insecta	1.00	o:Diptera	0.59	f:Tachinidae	0.09	g:Carcelia	0.03	s:Carcelia flavirostrisDHJ08	0.02	0.10935	0.03256	TCTTTCATCTAATATTGCTCATAGAGGATCATCAGTAGACCTCGCTATTTTCAGTTTACATCTAGCCGGAATTTCATCAATTCTAGGAGCTGTAAACTTTATTTCAACCGTAATTAATATACGATCAACAGGGATAACATTTGAACGTATACCTTTATTTGTATGGGCTGTTGTCATTACAGCCCTCCTTCTTCTTTTATCACTTCCAGTTCTAGCTGGTGCTATTACTATATTATTAACAGACCGAAACTTAAACACCTCATTTTTTGACCCTGCGGGAGGAGGAGATCCTATCCTCTACCAACACCTATTC
A_ESV_307;size=1191	k:Animalia	1.00	p:Arthropoda	1.00	c:Insecta	1.00	o:Diptera	0.59	f:Tachinidae	0.09	g:Siphona	0.02	s:Siphona Malaise2960	0.01	0.10829	0.03256	TCTTTCATCTAATATTGCTCATAGAGGATCATCAGTAGACCTCGCTATTTTCAGTTTACATCTAGCCGGAATTTCATCAATTCTAGGAGCTGTAAACTTTATTTCAACCGTAATTAATATACGATCAACAGGGATAACATTTGAACGTATACCTTTATTTGTATGGGCTGTTGTCATTACAGCCCTCCTTCTTCTTTTATCACTTCCAGTTCTAGCTGGTGCTATTACTATATTATTAACAGACCGAAACTTAAACACCTCATTTTTTGACCCTGCGGGAGGAGGAGATCCTATCCTCTACCAACACCTATTC
A_ESV_307;size=1191	k:Animalia	1.00	p:Arthropoda	1.00	c:Insecta	1.00	o:Diptera	0.59	f:Tachinidae	0.09	g:Beskia	0.01	s:Beskia aelops	0.01	0.10787	0.03256	TCTTTCATCTAATATTGCTCATAGAGGATCATCAGTAGACCTCGCTATTTTCAGTTTACATCTAGCCGGAATTTCATCAATTCTAGGAGCTGTAAACTTTATTTCAACCGTAATTAATATACGATCAACAGGGATAACATTTGAACGTATACCTTTATTTGTATGGGCTGTTGTCATTACAGCCCTCCTTCTTCTTTTATCACTTCCAGTTCTAGCTGGTGCTATTACTATATTATTAACAGACCGAAACTTAAACACCTCATTTTTTGACCCTGCGGGAGGAGGAGATCCTATCCTCTACCAACACCTATTC
A_ESV_307;size=1191	k:Animalia	1.00	p:Arthropoda	1.00	c:Insecta	1.00	o:Diptera	0.59	f:Drosophilidae	0.05	g:Drosophila	0.05	s:Drosophila melanogaster	0.05	0.10966	0.03256	TCTTTCATCTAATATTGCTCATAGAGGATCATCAGTAGACCTCGCTATTTTCAGTTTACATCTAGCCGGAATTTCATCAATTCTAGGAGCTGTAAACTTTATTTCAACCGTAATTAATATACGATCAACAGGGATAACATTTGAACGTATACCTTTATTTGTATGGGCTGTTGTCATTACAGCCCTCCTTCTTCTTTTATCACTTCCAGTTCTAGCTGGTGCTATTACTATATTATTAACAGACCGAAACTTAAACACCTCATTTTTTGACCCTGCGGGAGGAGGAGATCCTATCCTCTACCAACACCTATTC
A_ESV_307;size=1191	k:Animalia	1.00	p:Arthropoda	1.00	c:Insecta	1.00	o:Diptera	0.59	f:Phoridae	0.03	g:Megaselia	0.03	s:Megaselia normwoodleyi	0.02	0.10201	0.03256	TCTTTCATCTAATATTGCTCATAGAGGATCATCAGTAGACCTCGCTATTTTCAGTTTACATCTAGCCGGAATTTCATCAATTCTAGGAGCTGTAAACTTTATTTCAACCGTAATTAATATACGATCAACAGGGATAACATTTGAACGTATACCTTTATTTGTATGGGCTGTTGTCATTACAGCCCTCCTTCTTCTTTTATCACTTCCAGTTCTAGCTGGTGCTATTACTATATTATTAACAGACCGAAACTTAAACACCTCATTTTTTGACCCTGCGGGAGGAGGAGATCCTATCCTCTACCAACACCTATTC
A_ESV_307;size=1191	k:Animalia	1.00	p:Arthropoda	1.00	c:Insecta	1.00	o:Diptera	0.59	f:Tephritidae	0.02	g:Anastrepha	0.01	s:Anastrepha suspensa	0.01	0.10415	0.03256	TCTTTCATCTAATATTGCTCATAGAGGATCATCAGTAGACCTCGCTATTTTCAGTTTACATCTAGCCGGAATTTCATCAATTCTAGGAGCTGTAAACTTTATTTCAACCGTAATTAATATACGATCAACAGGGATAACATTTGAACGTATACCTTTATTTGTATGGGCTGTTGTCATTACAGCCCTCCTTCTTCTTTTATCACTTCCAGTTCTAGCTGGTGCTATTACTATATTATTAACAGACCGAAACTTAAACACCTCATTTTTTGACCCTGCGGGAGGAGGAGATCCTATCCTCTACCAACACCTATTC
A_ESV_307;size=1191	k:Animalia	1.00	p:Arthropoda	1.00	c:Insecta	1.00	o:Diptera	0.59	f:Pipunculidae	0.01	g:Cephalops	0.01	s:Cephalops longistylis	0.01	0.10414	0.03256	TCTTTCATCTAATATTGCTCATAGAGGATCATCAGTAGACCTCGCTATTTTCAGTTTACATCTAGCCGGAATTTCATCAATTCTAGGAGCTGTAAACTTTATTTCAACCGTAATTAATATACGATCAACAGGGATAACATTTGAACGTATACCTTTATTTGTATGGGCTGTTGTCATTACAGCCCTCCTTCTTCTTTTATCACTTCCAGTTCTAGCTGGTGCTATTACTATATTATTAACAGACCGAAACTTAAACACCTCATTTTTTGACCCTGCGGGAGGAGGAGATCCTATCCTCTACCAACACCTATTC
A_ESV_307;size=1191	k:Animalia	1.00	p:Arthropoda	1.00	c:Insecta	1.00	o:Diptera	0.59	f:Scathophagidae	0.01	g:Scathophaga	0.01	s:Scathophaga apicalis	0.01	0.10409	0.03256	TCTTTCATCTAATATTGCTCATAGAGGATCATCAGTAGACCTCGCTATTTTCAGTTTACATCTAGCCGGAATTTCATCAATTCTAGGAGCTGTAAACTTTATTTCAACCGTAATTAATATACGATCAACAGGGATAACATTTGAACGTATACCTTTATTTGTATGGGCTGTTGTCATTACAGCCCTCCTTCTTCTTTTATCACTTCCAGTTCTAGCTGGTGCTATTACTATATTATTAACAGACCGAAACTTAAACACCTCATTTTTTGACCCTGCGGGAGGAGGAGATCCTATCCTCTACCAACACCTATTC
A_ESV_307;size=1191	k:Animalia	1.00	p:Arthropoda	1.00	c:Insecta	1.00	o:Diptera	0.59	f:Syrphidae	0.01	g:Eumerus	0.01	s:Eumerus sp. 1 KJ-2015	0.01	0.10369	0.03256	TCTTTCATCTAATATTGCTCATAGAGGATCATCAGTAGACCTCGCTATTTTCAGTTTACATCTAGCCGGAATTTCATCAATTCTAGGAGCTGTAAACTTTATTTCAACCGTAATTAATATACGATCAACAGGGATAACATTTGAACGTATACCTTTATTTGTATGGGCTGTTGTCATTACAGCCCTCCTTCTTCTTTTATCACTTCCAGTTCTAGCTGGTGCTATTACTATATTATTAACAGACCGAAACTTAAACACCTCATTTTTTGACCCTGCGGGAGGAGGAGATCCTATCCTCTACCAACACCTATTC
A_ESV_307;size=1191	k:Animalia	1.00	p:Arthropoda	1.00	c:Insecta	1.00	o:Lepidoptera	0.31	f:Tortricidae	0.13	g:Ptycholoma	0.03	s:Ptycholoma lecheana	0.03	0.07181	0.03256	TCTTTCATCTAATATTGCTCATAGAGGATCATCAGTAGACCTCGCTATTTTCAGTTTACATCTAGCCGGAATTTCATCAATTCTAGGAGCTGTAAACTTTATTTCAACCGTAATTAATATACGATCAACAGGGATAACATTTGAACGTATACCTTTATTTGTATGGGCTGTTGTCATTACAGCCCTCCTTCTTCTTTTATCACTTCCAGTTCTAGCTGGTGCTATTACTATATTATTAACAGACCGAAACTTAAACACCTCATTTTTTGACCCTGCGGGAGGAGGAGATCCTATCCTCTACCAACACCTATTC
A_ESV_307;size=1191	k:Animalia	1.00	p:Arthropoda	1.00	c:Insecta	1.00	o:Lepidoptera	0.31	f:Tortricidae	0.13	g:Clepsis	0.02	s:Clepsis clemensiana	0.01	0.06955	0.03256	TCTTTCATCTAATATTGCTCATAGAGGATCATCAGTAGACCTCGCTATTTTCAGTTTACATCTAGCCGGAATTTCATCAATTCTAGGAGCTGTAAACTTTATTTCAACCGTAATTAATATACGATCAACAGGGATAACATTTGAACGTATACCTTTATTTGTATGGGCTGTTGTCATTACAGCCCTCCTTCTTCTTTTATCACTTCCAGTTCTAGCTGGTGCTATTACTATATTATTAACAGACCGAAACTTAAACACCTCATTTTTTGACCCTGCGGGAGGAGGAGATCCTATCCTCTACCAACACCTATTC
A_ESV_307;size=1191	k:Animalia	1.00	p:Arthropoda	1.00	c:Insecta	1.00	o:Lepidoptera	0.31	f:Tortricidae	0.13	g:Clepsis	0.02	s:Clepsis melaleucanus	0.01	0.06955	0.03256	TCTTTCATCTAATATTGCTCATAGAGGATCATCAGTAGACCTCGCTATTTTCAGTTTACATCTAGCCGGAATTTCATCAATTCTAGGAGCTGTAAACTTTATTTCAACCGTAATTAATATACGATCAACAGGGATAACATTTGAACGTATACCTTTATTTGTATGGGCTGTTGTCATTACAGCCCTCCTTCTTCTTTTATCACTTCCAGTTCTAGCTGGTGCTATTACTATATTATTAACAGACCGAAACTTAAACACCTCATTTTTTGACCCTGCGGGAGGAGGAGATCCTATCCTCTACCAACACCTATTC
A_ESV_307;size=1191	k:Animalia	1.00	p:Arthropoda	1.00	c:Insecta	1.00	o:Lepidoptera	0.31	f:Tortricidae	0.13	g:Acleris	0.01	s:Acleris albicomana	0.01	0.06891	0.03256	TCTTTCATCTAATATTGCTCATAGAGGATCATCAGTAGACCTCGCTATTTTCAGTTTACATCTAGCCGGAATTTCATCAATTCTAGGAGCTGTAAACTTTATTTCAACCGTAATTAATATACGATCAACAGGGATAACATTTGAACGTATACCTTTATTTGTATGGGCTGTTGTCATTACAGCCCTCCTTCTTCTTTTATCACTTCCAGTTCTAGCTGGTGCTATTACTATATTATTAACAGACCGAAACTTAAACACCTCATTTTTTGACCCTGCGGGAGGAGGAGATCCTATCCTCTACCAACACCTATTC
A_ESV_307;size=1191	k:Animalia	1.00	p:Arthropoda	1.00	c:Insecta	1.00	o:Lepidoptera	0.31	f:Tortricidae	0.13	g:Archips	0.01	s:Archips sp. RO_Aplpest_NBAIR-01	0.01	0.06896	0.03256	TCTTTCATCTAATATTGCTCATAGAGGATCATCAGTAGACCTCGCTATTTTCAGTTTACATCTAGCCGGAATTTCATCAATTCTAGGAGCTGTAAACTTTATTTCAACCGTAATTAATATACGATCAACAGGGATAACATTTGAACGTATACCTTTATTTGTATGGGCTGTTGTCATTACAGCCCTCCTTCTTCTTTTATCACTTCCAGTTCTAGCTGGTGCTATTACTATATTATTAACAGACCGAAACTTAAACACCTCATTTTTTGACCCTGCGGGAGGAGGAGATCCTATCCTCTACCAACACCTATTC
A_ESV_307;size=1191	k:Animalia	1.00	p:Arthropoda	1.00	c:Insecta	1.00	o:Lepidoptera	0.31	f:Tortricidae	0.13	g:Argyrotaenia	0.01	s:Argyrotaenia BioLep118	0.01	0.06895	0.03256	TCTTTCATCTAATATTGCTCATAGAGGATCATCAGTAGACCTCGCTATTTTCAGTTTACATCTAGCCGGAATTTCATCAATTCTAGGAGCTGTAAACTTTATTTCAACCGTAATTAATATACGATCAACAGGGATAACATTTGAACGTATACCTTTATTTGTATGGGCTGTTGTCATTACAGCCCTCCTTCTTCTTTTATCACTTCCAGTTCTAGCTGGTGCTATTACTATATTATTAACAGACCGAAACTTAAACACCTCATTTTTTGACCCTGCGGGAGGAGGAGATCCTATCCTCTACCAACACCTATTC
A_ESV_307;size=1191	k:Animalia	1.00	p:Arthropoda	1.00	c:Insecta	1.00	o:Lepidoptera	0.31	f:Tortricidae	0.13	g:Pandemis	0.01	s:Pandemis limitata	0.01	0.06896	0.03256	TCTTTCATCTAATATTGCTCATAGAGGATCATCAGTAGACCTCGCTATTTTCAGTTTACATCTAGCCGGAATTTCATCAATTCTAGGAGCTGTAAACTTTATTTCAACCGTAATTAATATACGATCAACAGGGATAACATTTGAACGTATACCTTTATTTGTATGGGCTGTTGTCATTACAGCCCTCCTTCTTCTTTTATCACTTCCAGTTCTAGCTGGTGCTATTACTATATTATTAACAGACCGAAACTTAAACACCTCATTTTTTGACCCTGCGGGAGGAGGAGATCCTATCCTCTACCAACACCTATTC
A_ESV_307;size=1191	k:Animalia	1.00	p:Arthropoda	1.00	c:Insecta	1.00	o:Lepidoptera	0.31	f:Erebidae	0.05	g:Diatenes	0.02	s:Diatenes aglossoides	0.02	0.05758	0.03256	TCTTTCATCTAATATTGCTCATAGAGGATCATCAGTAGACCTCGCTATTTTCAGTTTACATCTAGCCGGAATTTCATCAATTCTAGGAGCTGTAAACTTTATTTCAACCGTAATTAATATACGATCAACAGGGATAACATTTGAACGTATACCTTTATTTGTATGGGCTGTTGTCATTACAGCCCTCCTTCTTCTTTTATCACTTCCAGTTCTAGCTGGTGCTATTACTATATTATTAACAGACCGAAACTTAAACACCTCATTTTTTGACCCTGCGGGAGGAGGAGATCCTATCCTCTACCAACACCTATTC
A_ESV_307;size=1191	k:Animalia	1.00	p:Arthropoda	1.00	c:Insecta	1.00	o:Lepidoptera	0.31	f:Erebidae	0.05	g:Hypena	0.01	s:Hypena Poole28	0.01	0.05659	0.03256	TCTTTCATCTAATATTGCTCATAGAGGATCATCAGTAGACCTCGCTATTTTCAGTTTACATCTAGCCGGAATTTCATCAATTCTAGGAGCTGTAAACTTTATTTCAACCGTAATTAATATACGATCAACAGGGATAACATTTGAACGTATACCTTTATTTGTATGGGCTGTTGTCATTACAGCCCTCCTTCTTCTTTTATCACTTCCAGTTCTAGCTGGTGCTATTACTATATTATTAACAGACCGAAACTTAAACACCTCATTTTTTGACCCTGCGGGAGGAGGAGATCCTATCCTCTACCAACACCTATTC
A_ESV_307;size=1191	k:Animalia	1.00	p:Arthropoda	1.00	c:Insecta	1.00	o:Lepidoptera	0.31	f:Geometridae	0.02	g:Epirrhoe	0.01	s:Epirrhoe alternata	0.01	0.05613	0.03256	TCTTTCATCTAATATTGCTCATAGAGGATCATCAGTAGACCTCGCTATTTTCAGTTTACATCTAGCCGGAATTTCATCAATTCTAGGAGCTGTAAACTTTATTTCAACCGTAATTAATATACGATCAACAGGGATAACATTTGAACGTATACCTTTATTTGTATGGGCTGTTGTCATTACAGCCCTCCTTCTTCTTTTATCACTTCCAGTTCTAGCTGGTGCTATTACTATATTATTAACAGACCGAAACTTAAACACCTCATTTTTTGACCCTGCGGGAGGAGGAGATCCTATCCTCTACCAACACCTATTC
A_ESV_307;size=1191	k:Animalia	1.00	p:Arthropoda	1.00	c:Insecta	1.00	o:Lepidoptera	0.31	f:Blastobasidae	0.01	g:Blastobasis	0.01	s:Blastobasis adustella	0.01	0.05681	0.03256	TCTTTCATCTAATATTGCTCATAGAGGATCATCAGTAGACCTCGCTATTTTCAGTTTACATCTAGCCGGAATTTCATCAATTCTAGGAGCTGTAAACTTTATTTCAACCGTAATTAATATACGATCAACAGGGATAACATTTGAACGTATACCTTTATTTGTATGGGCTGTTGTCATTACAGCCCTCCTTCTTCTTTTATCACTTCCAGTTCTAGCTGGTGCTATTACTATATTATTAACAGACCGAAACTTAAACACCTCATTTTTTGACCCTGCGGGAGGAGGAGATCCTATCCTCTACCAACACCTATTC
A_ESV_307;size=1191	k:Animalia	1.00	p:Arthropoda	1.00	c:Insecta	1.00	o:Lepidoptera	0.31	f:Cosmopterigidae	0.01	g:Cosmopterix	0.01	s:Cosmopterix madeleinae	0.01	0.05678	0.03256	TCTTTCATCTAATATTGCTCATAGAGGATCATCAGTAGACCTCGCTATTTTCAGTTTACATCTAGCCGGAATTTCATCAATTCTAGGAGCTGTAAACTTTATTTCAACCGTAATTAATATACGATCAACAGGGATAACATTTGAACGTATACCTTTATTTGTATGGGCTGTTGTCATTACAGCCCTCCTTCTTCTTTTATCACTTCCAGTTCTAGCTGGTGCTATTACTATATTATTAACAGACCGAAACTTAAACACCTCATTTTTTGACCCTGCGGGAGGAGGAGATCCTATCCTCTACCAACACCTATTC
A_ESV_307;size=1191	k:Animalia	1.00	p:Arthropoda	1.00	c:Insecta	1.00	o:Lepidoptera	0.31	f:Crambidae	0.01	g:Udea	0.01	s:Udea BioLep91	0.01	0.05631	0.03256	TCTTTCATCTAATATTGCTCATAGAGGATCATCAGTAGACCTCGCTATTTTCAGTTTACATCTAGCCGGAATTTCATCAATTCTAGGAGCTGTAAACTTTATTTCAACCGTAATTAATATACGATCAACAGGGATAACATTTGAACGTATACCTTTATTTGTATGGGCTGTTGTCATTACAGCCCTCCTTCTTCTTTTATCACTTCCAGTTCTAGCTGGTGCTATTACTATATTATTAACAGACCGAAACTTAAACACCTCATTTTTTGACCCTGCGGGAGGAGGAGATCCTATCCTCTACCAACACCTATTC
A_ESV_307;size=1191	k:Animalia	1.00	p:Arthropoda	1.00	c:Insecta	1.00	o:Lepidoptera	0.31	f:Gelechiidae	0.01	g:Acompsia	0.01	s:Acompsia tripunctella	0.01	0.05633	0.03256	TCTTTCATCTAATATTGCTCATAGAGGATCATCAGTAGACCTCGCTATTTTCAGTTTACATCTAGCCGGAATTTCATCAATTCTAGGAGCTGTAAACTTTATTTCAACCGTAATTAATATACGATCAACAGGGATAACATTTGAACGTATACCTTTATTTGTATGGGCTGTTGTCATTACAGCCCTCCTTCTTCTTTTATCACTTCCAGTTCTAGCTGGTGCTATTACTATATTATTAACAGACCGAAACTTAAACACCTCATTTTTTGACCCTGCGGGAGGAGGAGATCCTATCCTCTACCAACACCTATTC
A_ESV_307;size=1191	k:Animalia	1.00	p:Arthropoda	1.00	c:Insecta	1.00	o:Lepidoptera	0.31	f:Lycaenidae	0.01	g:Glaucopsyche	0.01	s:Glaucopsyche alexis	0.01	0.05661	0.03256	TCTTTCATCTAATATTGCTCATAGAGGATCATCAGTAGACCTCGCTATTTTCAGTTTACATCTAGCCGGAATTTCATCAATTCTAGGAGCTGTAAACTTTATTTCAACCGTAATTAATATACGATCAACAGGGATAACATTTGAACGTATACCTTTATTTGTATGGGCTGTTGTCATTACAGCCCTCCTTCTTCTTTTATCACTTCCAGTTCTAGCTGGTGCTATTACTATATTATTAACAGACCGAAACTTAAACACCTCATTTTTTGACCCTGCGGGAGGAGGAGATCCTATCCTCTACCAACACCTATTC
A_ESV_307;size=1191	k:Animalia	1.00	p:Arthropoda	1.00	c:Insecta	1.00	o:Lepidoptera	0.31	f:Nymphalidae	0.01	g:Vanessa	0.01	s:Vanessa carye	0.01	0.05638	0.03256	TCTTTCATCTAATATTGCTCATAGAGGATCATCAGTAGACCTCGCTATTTTCAGTTTACATCTAGCCGGAATTTCATCAATTCTAGGAGCTGTAAACTTTATTTCAACCGTAATTAATATACGATCAACAGGGATAACATTTGAACGTATACCTTTATTTGTATGGGCTGTTGTCATTACAGCCCTCCTTCTTCTTTTATCACTTCCAGTTCTAGCTGGTGCTATTACTATATTATTAACAGACCGAAACTTAAACACCTCATTTTTTGACCCTGCGGGAGGAGGAGATCCTATCCTCTACCAACACCTATTC
A_ESV_307;size=1191	k:Animalia	1.00	p:Arthropoda	1.00	c:Insecta	1.00	o:Lepidoptera	0.31	f:Riodinidae	0.01	g:Baeotis	0.01	s:Baeotis capreolus	0.01	0.05687	0.03256	TCTTTCATCTAATATTGCTCATAGAGGATCATCAGTAGACCTCGCTATTTTCAGTTTACATCTAGCCGGAATTTCATCAATTCTAGGAGCTGTAAACTTTATTTCAACCGTAATTAATATACGATCAACAGGGATAACATTTGAACGTATACCTTTATTTGTATGGGCTGTTGTCATTACAGCCCTCCTTCTTCTTTTATCACTTCCAGTTCTAGCTGGTGCTATTACTATATTATTAACAGACCGAAACTTAAACACCTCATTTTTTGACCCTGCGGGAGGAGGAGATCCTATCCTCTACCAACACCTATTC
A_ESV_307;size=1191	k:Animalia	1.00	p:Arthropoda	1.00	c:Insecta	1.00	o:Lepidoptera	0.31	f:Saturniidae	0.01	g:Arsenura	0.01	s:Arsenura armida	0.01	0.05650	0.03256	TCTTTCATCTAATATTGCTCATAGAGGATCATCAGTAGACCTCGCTATTTTCAGTTTACATCTAGCCGGAATTTCATCAATTCTAGGAGCTGTAAACTTTATTTCAACCGTAATTAATATACGATCAACAGGGATAACATTTGAACGTATACCTTTATTTGTATGGGCTGTTGTCATTACAGCCCTCCTTCTTCTTTTATCACTTCCAGTTCTAGCTGGTGCTATTACTATATTATTAACAGACCGAAACTTAAACACCTCATTTTTTGACCCTGCGGGAGGAGGAGATCCTATCCTCTACCAACACCTATTC
A_ESV_307;size=1191	k:Animalia	1.00	p:Arthropoda	1.00	c:Insecta	1.00	o:Coleoptera	0.10	f:Chrysomelidae	0.04	g:Colaspidea	0.04	s:Colaspidea globosa	0.04	0.06865	0.03256	TCTTTCATCTAATATTGCTCATAGAGGATCATCAGTAGACCTCGCTATTTTCAGTTTACATCTAGCCGGAATTTCATCAATTCTAGGAGCTGTAAACTTTATTTCAACCGTAATTAATATACGATCAACAGGGATAACATTTGAACGTATACCTTTATTTGTATGGGCTGTTGTCATTACAGCCCTCCTTCTTCTTTTATCACTTCCAGTTCTAGCTGGTGCTATTACTATATTATTAACAGACCGAAACTTAAACACCTCATTTTTTGACCCTGCGGGAGGAGGAGATCCTATCCTCTACCAACACCTATTC
A_ESV_307;size=1191	k:Animalia	1.00	p:Arthropoda	1.00	c:Insecta	1.00	o:Coleoptera	0.10	f:Elateridae	0.03	g:Agriotes	0.01	s:Agriotes acuminatus	0.01	0.06302	0.03256	TCTTTCATCTAATATTGCTCATAGAGGATCATCAGTAGACCTCGCTATTTTCAGTTTACATCTAGCCGGAATTTCATCAATTCTAGGAGCTGTAAACTTTATTTCAACCGTAATTAATATACGATCAACAGGGATAACATTTGAACGTATACCTTTATTTGTATGGGCTGTTGTCATTACAGCCCTCCTTCTTCTTTTATCACTTCCAGTTCTAGCTGGTGCTATTACTATATTATTAACAGACCGAAACTTAAACACCTCATTTTTTGACCCTGCGGGAGGAGGAGATCCTATCCTCTACCAACACCTATTC
A_ESV_307;size=1191	k:Animalia	1.00	p:Arthropoda	1.00	c:Insecta	1.00	o:Coleoptera	0.10	f:Carabidae	0.01	g:Chlaenius	0.01	s:Chlaenius emarginatus	0.01	0.06143	0.03256	TCTTTCATCTAATATTGCTCATAGAGGATCATCAGTAGACCTCGCTATTTTCAGTTTACATCTAGCCGGAATTTCATCAATTCTAGGAGCTGTAAACTTTATTTCAACCGTAATTAATATACGATCAACAGGGATAACATTTGAACGTATACCTTTATTTGTATGGGCTGTTGTCATTACAGCCCTCCTTCTTCTTTTATCACTTCCAGTTCTAGCTGGTGCTATTACTATATTATTAACAGACCGAAACTTAAACACCTCATTTTTTGACCCTGCGGGAGGAGGAGATCCTATCCTCTACCAACACCTATTC
A_ESV_307;size=1191	k:Animalia	1.00	p:Arthropoda	1.00	c:Insecta	1.00	o:Coleoptera	0.10	f:Scarabaeidae	0.01	g:Scybalocanthon	0.01	s:Scybalocanthon moniliatus	0.01	0.06166	0.03256	TCTTTCATCTAATATTGCTCATAGAGGATCATCAGTAGACCTCGCTATTTTCAGTTTACATCTAGCCGGAATTTCATCAATTCTAGGAGCTGTAAACTTTATTTCAACCGTAATTAATATACGATCAACAGGGATAACATTTGAACGTATACCTTTATTTGTATGGGCTGTTGTCATTACAGCCCTCCTTCTTCTTTTATCACTTCCAGTTCTAGCTGGTGCTATTACTATATTATTAACAGACCGAAACTTAAACACCTCATTTTTTGACCCTGCGGGAGGAGGAGATCCTATCCTCTACCAACACCTATTC
A_ESV_308;size=1182	k:Animalia	1.00	p:Arthropoda	1.00	c:Insecta	1.00	o:Diptera	1.00	f:Polleniidae	1.00	g:Pollenia	1.00	s:Pollenia rudis	0.99	0.37938	0.45109	TCTATCTTCTAATATTGCTCATGGAGGAGCTTCTGTTGATTTAGCTATCTTTTCCCTTCATTTAGCAGGAATTTCCTCAATTTTAGGAGCAGTTAATTTTATTACAACTGTTATTAATATACGATCTACAGGAATTACATTTGACCGAATACCTTTATTTGTTTGATCTGTAGTAATTACAGCATTATTACTCCTTTTGTCATTACCTGTATTAGCAGGAGCTATTACTATATTATTAACAGATCGAAATTTAAATACTTCCTTTTTTGACCCTGCAGGAGGAGGTGATCCAATTTTATACCAACATTTATTT
A_ESV_308;size=1182	k:Animalia	1.00	p:Arthropoda	1.00	c:Insecta	1.00	o:Diptera	1.00	f:Polleniidae	1.00	g:Pollenia	1.00	s:Pollenia griseotomentosa	0.01	0.34723	0.45109	TCTATCTTCTAATATTGCTCATGGAGGAGCTTCTGTTGATTTAGCTATCTTTTCCCTTCATTTAGCAGGAATTTCCTCAATTTTAGGAGCAGTTAATTTTATTACAACTGTTATTAATATACGATCTACAGGAATTACATTTGACCGAATACCTTTATTTGTTTGATCTGTAGTAATTACAGCATTATTACTCCTTTTGTCATTACCTGTATTAGCAGGAGCTATTACTATATTATTAACAGATCGAAATTTAAATACTTCCTTTTTTGACCCTGCAGGAGGAGGTGATCCAATTTTATACCAACATTTATTT
A_ESV_309;size=1179	k:Animalia	1.00	p:Arthropoda	1.00	c:Insecta	1.00	o:Coleoptera	1.00	f:Dermestidae	1.00	g:Trogoderma	1.00	s:Trogoderma irroratum	0.65	0.40861	0.47120	ATTATCTGCAAACATTGCCCACAGAGGGGCATCTGTAGATTTAGCCATTTTCAGACTTCACCTAGCTGGTATTTCATCAATTCTAGGAGCTGTTAACTTCATCACAACAGCCATCAATATACGATCAACAGGAATAACCCCAGAAAAAATACCTTTATTTGTATGATCAGTAGCAATCACAGCATTACTCCTTCTTCTATCACTACCTGTTCTAGCAGGAGCCATTACAATACTATTAACAGATCGAAACATCAATACATCATTTTTTGACCCAGCAGGGGGAGGAGACCCCATCCTTTACCAACACCTATTC
A_ESV_309;size=1179	k:Animalia	1.00	p:Arthropoda	1.00	c:Insecta	1.00	o:Coleoptera	1.00	f:Dermestidae	1.00	g:Trogoderma	1.00	s:Trogoderma inclusum	0.35	0.39920	0.47120	ATTATCTGCAAACATTGCCCACAGAGGGGCATCTGTAGATTTAGCCATTTTCAGACTTCACCTAGCTGGTATTTCATCAATTCTAGGAGCTGTTAACTTCATCACAACAGCCATCAATATACGATCAACAGGAATAACCCCAGAAAAAATACCTTTATTTGTATGATCAGTAGCAATCACAGCATTACTCCTTCTTCTATCACTACCTGTTCTAGCAGGAGCCATTACAATACTATTAACAGATCGAAACATCAATACATCATTTTTTGACCCAGCAGGGGGAGGAGACCCCATCCTTTACCAACACCTATTC
A_ESV_310;size=1178	k:Animalia	1.00	p:Arthropoda	1.00	c:Insecta	1.00	o:Diptera	1.00	f:Tipulidae	0.96	g:Tipula	0.96	s:Tipula selene	0.28	0.34456	0.28530	CTTATCTTCAGGAATTGCCCATACTGGAGCTTCAGTAGATTTAGCAATTTTTTCTTTACATTTAGCGGGGATTTCTTCAATTTTAGGAGCTGTAAATTTCATTACTACAGTAATTAATATACGTTCAAGAGGAATTACTTTAGACCGAATACCATTATTTGTTTGATCTGTAGTAATTACTGCTGTTTTACTTTTATTATCTTTGCCAGTATTGGCAGGAGCTATTACTATACTATTAACTGATCGAAATTTAAATACTTCTTTTTTTGACCCTGCTGGTGGGGGAGACCCTATTCTTTATCAACATTTATTT
A_ESV_310;size=1178	k:Animalia	1.00	p:Arthropoda	1.00	c:Insecta	1.00	o:Diptera	1.00	f:Tipulidae	0.96	g:Tipula	0.96	s:Tipula lunata	0.15	0.34200	0.28530	CTTATCTTCAGGAATTGCCCATACTGGAGCTTCAGTAGATTTAGCAATTTTTTCTTTACATTTAGCGGGGATTTCTTCAATTTTAGGAGCTGTAAATTTCATTACTACAGTAATTAATATACGTTCAAGAGGAATTACTTTAGACCGAATACCATTATTTGTTTGATCTGTAGTAATTACTGCTGTTTTACTTTTATTATCTTTGCCAGTATTGGCAGGAGCTATTACTATACTATTAACTGATCGAAATTTAAATACTTCTTTTTTTGACCCTGCTGGTGGGGGAGACCCTATTCTTTATCAACATTTATTT
A_ESV_310;size=1178	k:Animalia	1.00	p:Arthropoda	1.00	c:Insecta	1.00	o:Diptera	1.00	f:Tipulidae	0.96	g:Tipula	0.96	s:Tipula vernalis	0.15	0.34200	0.28530	CTTATCTTCAGGAATTGCCCATACTGGAGCTTCAGTAGATTTAGCAATTTTTTCTTTACATTTAGCGGGGATTTCTTCAATTTTAGGAGCTGTAAATTTCATTACTACAGTAATTAATATACGTTCAAGAGGAATTACTTTAGACCGAATACCATTATTTGTTTGATCTGTAGTAATTACTGCTGTTTTACTTTTATTATCTTTGCCAGTATTGGCAGGAGCTATTACTATACTATTAACTGATCGAAATTTAAATACTTCTTTTTTTGACCCTGCTGGTGGGGGAGACCCTATTCTTTATCAACATTTATTT
A_ESV_310;size=1178	k:Animalia	1.00	p:Arthropoda	1.00	c:Insecta	1.00	o:Diptera	1.00	f:Tipulidae	0.96	g:Tipula	0.96	s:Tipula caudatula	0.09	0.34128	0.28530	CTTATCTTCAGGAATTGCCCATACTGGAGCTTCAGTAGATTTAGCAATTTTTTCTTTACATTTAGCGGGGATTTCTTCAATTTTAGGAGCTGTAAATTTCATTACTACAGTAATTAATATACGTTCAAGAGGAATTACTTTAGACCGAATACCATTATTTGTTTGATCTGTAGTAATTACTGCTGTTTTACTTTTATTATCTTTGCCAGTATTGGCAGGAGCTATTACTATACTATTAACTGATCGAAATTTAAATACTTCTTTTTTTGACCCTGCTGGTGGGGGAGACCCTATTCTTTATCAACATTTATTT
A_ESV_310;size=1178	k:Animalia	1.00	p:Arthropoda	1.00	c:Insecta	1.00	o:Diptera	1.00	f:Tipulidae	0.96	g:Tipula	0.96	s:Tipula zarcoi	0.08	0.34119	0.28530	CTTATCTTCAGGAATTGCCCATACTGGAGCTTCAGTAGATTTAGCAATTTTTTCTTTACATTTAGCGGGGATTTCTTCAATTTTAGGAGCTGTAAATTTCATTACTACAGTAATTAATATACGTTCAAGAGGAATTACTTTAGACCGAATACCATTATTTGTTTGATCTGTAGTAATTACTGCTGTTTTACTTTTATTATCTTTGCCAGTATTGGCAGGAGCTATTACTATACTATTAACTGATCGAAATTTAAATACTTCTTTTTTTGACCCTGCTGGTGGGGGAGACCCTATTCTTTATCAACATTTATTT
A_ESV_310;size=1178	k:Animalia	1.00	p:Arthropoda	1.00	c:Insecta	1.00	o:Diptera	1.00	f:Tipulidae	0.96	g:Tipula	0.96	s:Tipula duplex	0.05	0.34097	0.28530	CTTATCTTCAGGAATTGCCCATACTGGAGCTTCAGTAGATTTAGCAATTTTTTCTTTACATTTAGCGGGGATTTCTTCAATTTTAGGAGCTGTAAATTTCATTACTACAGTAATTAATATACGTTCAAGAGGAATTACTTTAGACCGAATACCATTATTTGTTTGATCTGTAGTAATTACTGCTGTTTTACTTTTATTATCTTTGCCAGTATTGGCAGGAGCTATTACTATACTATTAACTGATCGAAATTTAAATACTTCTTTTTTTGACCCTGCTGGTGGGGGAGACCCTATTCTTTATCAACATTTATTT
A_ESV_310;size=1178	k:Animalia	1.00	p:Arthropoda	1.00	c:Insecta	1.00	o:Diptera	1.00	f:Tipulidae	0.96	g:Tipula	0.96	s:Tipula cf. caudatula	0.04	0.34092	0.28530	CTTATCTTCAGGAATTGCCCATACTGGAGCTTCAGTAGATTTAGCAATTTTTTCTTTACATTTAGCGGGGATTTCTTCAATTTTAGGAGCTGTAAATTTCATTACTACAGTAATTAATATACGTTCAAGAGGAATTACTTTAGACCGAATACCATTATTTGTTTGATCTGTAGTAATTACTGCTGTTTTACTTTTATTATCTTTGCCAGTATTGGCAGGAGCTATTACTATACTATTAACTGATCGAAATTTAAATACTTCTTTTTTTGACCCTGCTGGTGGGGGAGACCCTATTCTTTATCAACATTTATTT
A_ESV_310;size=1178	k:Animalia	1.00	p:Arthropoda	1.00	c:Insecta	1.00	o:Diptera	1.00	f:Tipulidae	0.96	g:Tipula	0.96	s:Tipula parallela	0.03	0.34088	0.28530	CTTATCTTCAGGAATTGCCCATACTGGAGCTTCAGTAGATTTAGCAATTTTTTCTTTACATTTAGCGGGGATTTCTTCAATTTTAGGAGCTGTAAATTTCATTACTACAGTAATTAATATACGTTCAAGAGGAATTACTTTAGACCGAATACCATTATTTGTTTGATCTGTAGTAATTACTGCTGTTTTACTTTTATTATCTTTGCCAGTATTGGCAGGAGCTATTACTATACTATTAACTGATCGAAATTTAAATACTTCTTTTTTTGACCCTGCTGGTGGGGGAGACCCTATTCTTTATCAACATTTATTT
A_ESV_310;size=1178	k:Animalia	1.00	p:Arthropoda	1.00	c:Insecta	1.00	o:Diptera	1.00	f:Tipulidae	0.96	g:Tipula	0.96	s:Tipula peliostigma	0.03	0.34088	0.28530	CTTATCTTCAGGAATTGCCCATACTGGAGCTTCAGTAGATTTAGCAATTTTTTCTTTACATTTAGCGGGGATTTCTTCAATTTTAGGAGCTGTAAATTTCATTACTACAGTAATTAATATACGTTCAAGAGGAATTACTTTAGACCGAATACCATTATTTGTTTGATCTGTAGTAATTACTGCTGTTTTACTTTTATTATCTTTGCCAGTATTGGCAGGAGCTATTACTATACTATTAACTGATCGAAATTTAAATACTTCTTTTTTTGACCCTGCTGGTGGGGGAGACCCTATTCTTTATCAACATTTATTT
A_ESV_310;size=1178	k:Animalia	1.00	p:Arthropoda	1.00	c:Insecta	1.00	o:Diptera	1.00	f:Tipulidae	0.96	g:Tipula	0.96	s:Tipula bezzii	0.01	0.34082	0.28530	CTTATCTTCAGGAATTGCCCATACTGGAGCTTCAGTAGATTTAGCAATTTTTTCTTTACATTTAGCGGGGATTTCTTCAATTTTAGGAGCTGTAAATTTCATTACTACAGTAATTAATATACGTTCAAGAGGAATTACTTTAGACCGAATACCATTATTTGTTTGATCTGTAGTAATTACTGCTGTTTTACTTTTATTATCTTTGCCAGTATTGGCAGGAGCTATTACTATACTATTAACTGATCGAAATTTAAATACTTCTTTTTTTGACCCTGCTGGTGGGGGAGACCCTATTCTTTATCAACATTTATTT
A_ESV_310;size=1178	k:Animalia	1.00	p:Arthropoda	1.00	c:Insecta	1.00	o:Diptera	1.00	f:Tipulidae	0.96	g:Tipula	0.96	s:Tipula bicolor	0.01	0.34082	0.28530	CTTATCTTCAGGAATTGCCCATACTGGAGCTTCAGTAGATTTAGCAATTTTTTCTTTACATTTAGCGGGGATTTCTTCAATTTTAGGAGCTGTAAATTTCATTACTACAGTAATTAATATACGTTCAAGAGGAATTACTTTAGACCGAATACCATTATTTGTTTGATCTGTAGTAATTACTGCTGTTTTACTTTTATTATCTTTGCCAGTATTGGCAGGAGCTATTACTATACTATTAACTGATCGAAATTTAAATACTTCTTTTTTTGACCCTGCTGGTGGGGGAGACCCTATTCTTTATCAACATTTATTT
A_ESV_310;size=1178	k:Animalia	1.00	p:Arthropoda	1.00	c:Insecta	1.00	o:Diptera	1.00	f:Tipulidae	0.96	g:Tipula	0.96	s:Tipula johnsoniana	0.01	0.34082	0.28530	CTTATCTTCAGGAATTGCCCATACTGGAGCTTCAGTAGATTTAGCAATTTTTTCTTTACATTTAGCGGGGATTTCTTCAATTTTAGGAGCTGTAAATTTCATTACTACAGTAATTAATATACGTTCAAGAGGAATTACTTTAGACCGAATACCATTATTTGTTTGATCTGTAGTAATTACTGCTGTTTTACTTTTATTATCTTTGCCAGTATTGGCAGGAGCTATTACTATACTATTAACTGATCGAAATTTAAATACTTCTTTTTTTGACCCTGCTGGTGGGGGAGACCCTATTCTTTATCAACATTTATTT
A_ESV_310;size=1178	k:Animalia	1.00	p:Arthropoda	1.00	c:Insecta	1.00	o:Diptera	1.00	f:Tipulidae	0.96	g:Tipula	0.96	s:Tipula morenae	0.01	0.34082	0.28530	CTTATCTTCAGGAATTGCCCATACTGGAGCTTCAGTAGATTTAGCAATTTTTTCTTTACATTTAGCGGGGATTTCTTCAATTTTAGGAGCTGTAAATTTCATTACTACAGTAATTAATATACGTTCAAGAGGAATTACTTTAGACCGAATACCATTATTTGTTTGATCTGTAGTAATTACTGCTGTTTTACTTTTATTATCTTTGCCAGTATTGGCAGGAGCTATTACTATACTATTAACTGATCGAAATTTAAATACTTCTTTTTTTGACCCTGCTGGTGGGGGAGACCCTATTCTTTATCAACATTTATTT
A_ESV_310;size=1178	k:Animalia	1.00	p:Arthropoda	1.00	c:Insecta	1.00	o:Diptera	1.00	f:Tipulidae	0.96	g:Tipula	0.96	s:Tipula pellucida	0.01	0.34082	0.28530	CTTATCTTCAGGAATTGCCCATACTGGAGCTTCAGTAGATTTAGCAATTTTTTCTTTACATTTAGCGGGGATTTCTTCAATTTTAGGAGCTGTAAATTTCATTACTACAGTAATTAATATACGTTCAAGAGGAATTACTTTAGACCGAATACCATTATTTGTTTGATCTGTAGTAATTACTGCTGTTTTACTTTTATTATCTTTGCCAGTATTGGCAGGAGCTATTACTATACTATTAACTGATCGAAATTTAAATACTTCTTTTTTTGACCCTGCTGGTGGGGGAGACCCTATTCTTTATCAACATTTATTT
A_ESV_310;size=1178	k:Animalia	1.00	p:Arthropoda	1.00	c:Insecta	1.00	o:Diptera	1.00	f:Chironomidae	0.02	g:Orthocladius	0.01	s:Orthocladius rivicola	0.01	0.19114	0.28530	CTTATCTTCAGGAATTGCCCATACTGGAGCTTCAGTAGATTTAGCAATTTTTTCTTTACATTTAGCGGGGATTTCTTCAATTTTAGGAGCTGTAAATTTCATTACTACAGTAATTAATATACGTTCAAGAGGAATTACTTTAGACCGAATACCATTATTTGTTTGATCTGTAGTAATTACTGCTGTTTTACTTTTATTATCTTTGCCAGTATTGGCAGGAGCTATTACTATACTATTAACTGATCGAAATTTAAATACTTCTTTTTTTGACCCTGCTGGTGGGGGAGACCCTATTCTTTATCAACATTTATTT
A_ESV_311;size=1176	k:Animalia	1.00	p:Arthropoda	1.00	c:Insecta	1.00	o:Coleoptera	1.00	f:Meloidae	1.00	g:Mylabris	1.00	s:Mylabris kodymi	1.00	0.42377	0.63089	ACTTTCCTCTAATATTGCTCATGGCGGATCTTCAGTAGATTTGGCCATCTTTAGACTTCACCTAGCAGGAGTTTCATCTATTTTAGGGGCAGTAAATTTCATTACTACTGTCATTAATATGCGACCTGCAGGGATAACATTTGACCGAATACCTCTCTTTGTATGGGCAGTTGTAATTACTGCTCTTCTTCTGCTTCTTTCTCTGCCAGTTCTTGCTGGAGCAATTACTATGCTTTTAACTGACCGGAATCTTAATACATCTTTCTTTGATCCAGCAGGTGGAGGGGATCCAATCTTGTACCAACACCTATTC
A_ESV_312;size=1172	k:Animalia	1.00	p:Arthropoda	1.00	c:Insecta	1.00	o:Diptera	1.00	f:Syrphidae	1.00	g:Merodon	1.00	s:Merodon minutus	1.00	0.37836	0.23923	TCTATCTACAAATATTGCCCATATAGGAGCCTCAGTCGATTTAGCAATTTTTTCTTTACATTTAGCTGGAATTTCTTCAATTTTAGGAGCCGTAAATTTTATTACTACAGTAATTAATATACGTTCTACAGGTATTACTTATGATCGTATACCTTTATTTGTATGATCAGTTGCAATTACTGCTTTATTATTATTACTCTCTCTACCTGTATTAGCAGGAGCTATTACAATATTACTAACAGACCGAAATTTAAATACTTCATTTTTTGACCCTGCTGGAGGAGGAGATCCAATTTTATATCAACATTTATTT
A_ESV_313;size=1171	k:Animalia	1.00	p:Arthropoda	1.00	c:Insecta	1.00	o:Diptera	1.00	f:Phoridae	1.00	g:Megaselia	1.00	s:Megaselia hardingorum	0.97	0.36550	0.03727	ACTTTCTTCTAGAATTGCTCATAGTGGAGCTTCTGTTGATTTAGCAATTTTTTCTCTTCATTTAGCTGGAATCTCATCAATTTTAGGAGCTGTAAATTTTATTACAACAATTATTAATATACGATCTTCAGGAATTACATTTGATCGAATACCTTTATTTGTTTGATCAGTAGGAATTACTGCTTTATTATTATTATTATCATTACCTGTTTTAGCAGGAGCTATTACAATATTATTAACTGATCGAAATTTTAATACTTCGTTCTTCGACCCTGCTGGAGGAGGAGATCCTATTCTTTACCAACATTTATTC
A_ESV_313;size=1171	k:Animalia	1.00	p:Arthropoda	1.00	c:Insecta	1.00	o:Diptera	1.00	f:Phoridae	1.00	g:Megaselia	1.00	s:Megaselia longicostalis	0.02	0.33336	0.03727	ACTTTCTTCTAGAATTGCTCATAGTGGAGCTTCTGTTGATTTAGCAATTTTTTCTCTTCATTTAGCTGGAATCTCATCAATTTTAGGAGCTGTAAATTTTATTACAACAATTATTAATATACGATCTTCAGGAATTACATTTGATCGAATACCTTTATTTGTTTGATCAGTAGGAATTACTGCTTTATTATTATTATTATCATTACCTGTTTTAGCAGGAGCTATTACAATATTATTAACTGATCGAAATTTTAATACTTCGTTCTTCGACCCTGCTGGAGGAGGAGATCCTATTCTTTACCAACATTTATTC
A_ESV_314;size=1168	k:Animalia	1.00	p:Arthropoda	1.00	c:Insecta	1.00	o:Diptera	1.00	f:Heleomyzidae	1.00	g:Suillia	1.00	s:Suillia variegata	1.00	0.37984	0.23849	ACTCTCTTCAGGAATCGCACATGGAGGAGCATCTGTTGATTTAGCTATTTTTTCTCTTCACTTAGCTGGAATTTCTTCAATTTTAGGAGCAGTAAATTTTATTACCACTGTAATTAATATACGATCAACAGGAATTACATTTGACCGAATACCTTTATTTGTTTGATCAGTAGTAATTACAGCTTTATTACTTCTTTTATCATTACCTGTATTAGCAGGGGCTATTACTATACTGTTAACTGATCGAAATTTAAATACTTCTTTTTTTGACCCAGCTGGAGGAGGGGATCCAATTTTATACCAACACCTATTT
A_ESV_315;size=1166	k:Animalia	1.00	p:Arthropoda	1.00	c:Insecta	1.00	o:Lepidoptera	1.00	f:Crambidae	1.00	g:Dolicharthria	1.00	s:Dolicharthria bruguieralis	1.00	0.37664	0.26082	CCTCTCATCTAATATTGCTCATAGAGGAAGTTCTGTAGATTTAGCTATTTTTTCCCTTCATTTAGCTGGAATTTCATCAATTTTAGGGGCAATTAATTTTATTACAACAATTATTAATATACGAATTCATAGATTATCTTTTGACCAAATACCTCTATTTGTTTGAGCTGTTGGAATTACTGCCTTATTACTACTTTTATCTCTTCCAGTACTAGCTGGAGCAATTACTATACTTTTAACGGATCGTAATTTAAATACATCTTTTTTTGATCCAGCAGGAGGAGGAGATCCTATTTTATATCAACATTTATTT
A_ESV_316;size=1164	k:Animalia	1.00	p:Arthropoda	1.00	c:Insecta	1.00	o:Diptera	1.00	f:Syrphidae	1.00	g:Meliscaeva	1.00	s:Meliscaeva auricollis	1.00	0.37840	0.13064	TCTTTCTTCTGGTATTGCTCATGGTGGAGCTTCTGTTGATTTAGCTATTTTCTCTTTACATTTAGCAGGTATATCATCAATTCTAGGAGCTGTAAATTTTATTACAACTGTAATTAATATACGATCTAATGGTATTTCTTATGATCGAATACCTTTATTTGTTTGATCTGTTGTAATTACAGCTTTATTACTTCTTTTATCATTACCAGTTTTAGCTGGAGCAATTACAATACTTTTAACTGATCGAAATTTAAATACTTCATTTTTTGACCCAGCTGGTGGAGGAGATCCAATTTTATATCAACATTTATTT
A_ESV_317;size=1160	k:Animalia	1.00	p:Arthropoda	1.00	c:Insecta	1.00	o:Lepidoptera	1.00	f:Lecithoceridae	1.00	g:Lecithocera	1.00	s:Lecithocera nigrana	0.99	0.38045	0.26564	ACTTTCATCTAATATTGCCCATAGAGGTAGATCTGTAGATTTAGCTATTTTTTCTTTACATCTTGCTGGAATTTCTTCCATTTTAGGAGCTATTAACTTTATTACAACAATTATTAATATACGACTTAATAGTATAAGTTTTGATCAAATACCTTTATTTGTTTGATCTGTTGGAATTACAGCTCTTCTTCTTTTATTATCACTTCCTGTTTTAGCGGGAGCTATTACTATGCTTTTAACCGATCGTAATATTAATACATCTTTTTTTGACCCTGCAGGAGGTGGAGATCCAATTCTTTATCAACATTTATTT
A_ESV_317;size=1160	k:Animalia	1.00	p:Arthropoda	1.00	c:Insecta	1.00	o:Lepidoptera	1.00	f:Lecithoceridae	1.00	g:Lecithocera	1.00	s:Lecithocera sp. 1 SYJ-2024a	0.01	0.34834	0.26564	ACTTTCATCTAATATTGCCCATAGAGGTAGATCTGTAGATTTAGCTATTTTTTCTTTACATCTTGCTGGAATTTCTTCCATTTTAGGAGCTATTAACTTTATTACAACAATTATTAATATACGACTTAATAGTATAAGTTTTGATCAAATACCTTTATTTGTTTGATCTGTTGGAATTACAGCTCTTCTTCTTTTATTATCACTTCCTGTTTTAGCGGGAGCTATTACTATGCTTTTAACCGATCGTAATATTAATACATCTTTTTTTGACCCTGCAGGAGGTGGAGATCCAATTCTTTATCAACATTTATTT
A_ESV_318;size=1156	k:Animalia	1.00	p:Arthropoda	1.00	c:Insecta	1.00	o:Diptera	0.78	f:Tachinidae	0.24	g:Lixophaga	0.06	s:Lixophaga Wood07	0.04	0.16474	0.02083	TCTCTCAGCAAATATTGCTCATGGAGGACCTTCAGTTGACCTAGCTATTTTTTCATTGCATTTAGCAGGTATCTCTTCAATCCTTGGAGCAGTAAATTTTATTACAACAGTAATTAATATACGATCCAGAGGAATTACCTTAGACCGCATACCATTATTTGTATGATCTGTCGTAATCACAGCAGTATTATTACTTCTATCACTACCTGTGCTAGCAGGTGCAATCACAATATTATTAACAGATCGTAACCTAAACACATCCTTTTTTGACCCTGCAGGTGGAGGTGATCCAATTTTATATCAACATTTATTC
A_ESV_318;size=1156	k:Animalia	1.00	p:Arthropoda	1.00	c:Insecta	1.00	o:Diptera	0.78	f:Tachinidae	0.24	g:Lixophaga	0.06	s:Lixophaga Wood13	0.02	0.16392	0.02083	TCTCTCAGCAAATATTGCTCATGGAGGACCTTCAGTTGACCTAGCTATTTTTTCATTGCATTTAGCAGGTATCTCTTCAATCCTTGGAGCAGTAAATTTTATTACAACAGTAATTAATATACGATCCAGAGGAATTACCTTAGACCGCATACCATTATTTGTATGATCTGTCGTAATCACAGCAGTATTATTACTTCTATCACTACCTGTGCTAGCAGGTGCAATCACAATATTATTAACAGATCGTAACCTAAACACATCCTTTTTTGACCCTGCAGGTGGAGGTGATCCAATTTTATATCAACATTTATTC
A_ESV_318;size=1156	k:Animalia	1.00	p:Arthropoda	1.00	c:Insecta	1.00	o:Diptera	0.78	f:Tachinidae	0.24	g:Paradidyma	0.03	s:Paradidyma singularis	0.03	0.16291	0.02083	TCTCTCAGCAAATATTGCTCATGGAGGACCTTCAGTTGACCTAGCTATTTTTTCATTGCATTTAGCAGGTATCTCTTCAATCCTTGGAGCAGTAAATTTTATTACAACAGTAATTAATATACGATCCAGAGGAATTACCTTAGACCGCATACCATTATTTGTATGATCTGTCGTAATCACAGCAGTATTATTACTTCTATCACTACCTGTGCTAGCAGGTGCAATCACAATATTATTAACAGATCGTAACCTAAACACATCCTTTTTTGACCCTGCAGGTGGAGGTGATCCAATTTTATATCAACATTTATTC
A_ESV_318;size=1156	k:Animalia	1.00	p:Arthropoda	1.00	c:Insecta	1.00	o:Diptera	0.78	f:Tachinidae	0.24	g:Winthemia	0.03	s:Winthemia rufopicta	0.02	0.16256	0.02083	TCTCTCAGCAAATATTGCTCATGGAGGACCTTCAGTTGACCTAGCTATTTTTTCATTGCATTTAGCAGGTATCTCTTCAATCCTTGGAGCAGTAAATTTTATTACAACAGTAATTAATATACGATCCAGAGGAATTACCTTAGACCGCATACCATTATTTGTATGATCTGTCGTAATCACAGCAGTATTATTACTTCTATCACTACCTGTGCTAGCAGGTGCAATCACAATATTATTAACAGATCGTAACCTAAACACATCCTTTTTTGACCCTGCAGGTGGAGGTGATCCAATTTTATATCAACATTTATTC
A_ESV_318;size=1156	k:Animalia	1.00	p:Arthropoda	1.00	c:Insecta	1.00	o:Diptera	0.78	f:Tachinidae	0.24	g:Chrysotachina	0.01	s:Chrysotachina Wood02DHJ03	0.01	0.16155	0.02083	TCTCTCAGCAAATATTGCTCATGGAGGACCTTCAGTTGACCTAGCTATTTTTTCATTGCATTTAGCAGGTATCTCTTCAATCCTTGGAGCAGTAAATTTTATTACAACAGTAATTAATATACGATCCAGAGGAATTACCTTAGACCGCATACCATTATTTGTATGATCTGTCGTAATCACAGCAGTATTATTACTTCTATCACTACCTGTGCTAGCAGGTGCAATCACAATATTATTAACAGATCGTAACCTAAACACATCCTTTTTTGACCCTGCAGGTGGAGGTGATCCAATTTTATATCAACATTTATTC
A_ESV_318;size=1156	k:Animalia	1.00	p:Arthropoda	1.00	c:Insecta	1.00	o:Diptera	0.78	f:Tachinidae	0.24	g:Italispidea	0.01	s:Italispidea Janzen3885	0.01	0.16157	0.02083	TCTCTCAGCAAATATTGCTCATGGAGGACCTTCAGTTGACCTAGCTATTTTTTCATTGCATTTAGCAGGTATCTCTTCAATCCTTGGAGCAGTAAATTTTATTACAACAGTAATTAATATACGATCCAGAGGAATTACCTTAGACCGCATACCATTATTTGTATGATCTGTCGTAATCACAGCAGTATTATTACTTCTATCACTACCTGTGCTAGCAGGTGCAATCACAATATTATTAACAGATCGTAACCTAAACACATCCTTTTTTGACCCTGCAGGTGGAGGTGATCCAATTTTATATCAACATTTATTC
A_ESV_318;size=1156	k:Animalia	1.00	p:Arthropoda	1.00	c:Insecta	1.00	o:Diptera	0.78	f:Tachinidae	0.24	g:Phebellia	0.01	s:Phebellia strigifrons	0.01	0.16157	0.02083	TCTCTCAGCAAATATTGCTCATGGAGGACCTTCAGTTGACCTAGCTATTTTTTCATTGCATTTAGCAGGTATCTCTTCAATCCTTGGAGCAGTAAATTTTATTACAACAGTAATTAATATACGATCCAGAGGAATTACCTTAGACCGCATACCATTATTTGTATGATCTGTCGTAATCACAGCAGTATTATTACTTCTATCACTACCTGTGCTAGCAGGTGCAATCACAATATTATTAACAGATCGTAACCTAAACACATCCTTTTTTGACCCTGCAGGTGGAGGTGATCCAATTTTATATCAACATTTATTC
A_ESV_318;size=1156	k:Animalia	1.00	p:Arthropoda	1.00	c:Insecta	1.00	o:Diptera	0.78	f:Tachinidae	0.24	g:Phytomyptera	0.01	s:Phytomyptera Malaise1573	0.01	0.16153	0.02083	TCTCTCAGCAAATATTGCTCATGGAGGACCTTCAGTTGACCTAGCTATTTTTTCATTGCATTTAGCAGGTATCTCTTCAATCCTTGGAGCAGTAAATTTTATTACAACAGTAATTAATATACGATCCAGAGGAATTACCTTAGACCGCATACCATTATTTGTATGATCTGTCGTAATCACAGCAGTATTATTACTTCTATCACTACCTGTGCTAGCAGGTGCAATCACAATATTATTAACAGATCGTAACCTAAACACATCCTTTTTTGACCCTGCAGGTGGAGGTGATCCAATTTTATATCAACATTTATTC
A_ESV_318;size=1156	k:Animalia	1.00	p:Arthropoda	1.00	c:Insecta	1.00	o:Diptera	0.78	f:Tachinidae	0.24	g:Steleoneura	0.01	s:Steleoneura novemmaculata	0.01	0.16157	0.02083	TCTCTCAGCAAATATTGCTCATGGAGGACCTTCAGTTGACCTAGCTATTTTTTCATTGCATTTAGCAGGTATCTCTTCAATCCTTGGAGCAGTAAATTTTATTACAACAGTAATTAATATACGATCCAGAGGAATTACCTTAGACCGCATACCATTATTTGTATGATCTGTCGTAATCACAGCAGTATTATTACTTCTATCACTACCTGTGCTAGCAGGTGCAATCACAATATTATTAACAGATCGTAACCTAAACACATCCTTTTTTGACCCTGCAGGTGGAGGTGATCCAATTTTATATCAACATTTATTC
A_ESV_318;size=1156	k:Animalia	1.00	p:Arthropoda	1.00	c:Insecta	1.00	o:Diptera	0.78	f:Ephydridae	0.07	g:Philygria	0.07	s:Philygria debilis	0.07	0.15400	0.02083	TCTCTCAGCAAATATTGCTCATGGAGGACCTTCAGTTGACCTAGCTATTTTTTCATTGCATTTAGCAGGTATCTCTTCAATCCTTGGAGCAGTAAATTTTATTACAACAGTAATTAATATACGATCCAGAGGAATTACCTTAGACCGCATACCATTATTTGTATGATCTGTCGTAATCACAGCAGTATTATTACTTCTATCACTACCTGTGCTAGCAGGTGCAATCACAATATTATTAACAGATCGTAACCTAAACACATCCTTTTTTGACCCTGCAGGTGGAGGTGATCCAATTTTATATCAACATTTATTC
A_ESV_318;size=1156	k:Animalia	1.00	p:Arthropoda	1.00	c:Insecta	1.00	o:Diptera	0.78	f:Anthomyiidae	0.07	g:Botanophila	0.05	s:Botanophila fugax	0.05	0.15100	0.02083	TCTCTCAGCAAATATTGCTCATGGAGGACCTTCAGTTGACCTAGCTATTTTTTCATTGCATTTAGCAGGTATCTCTTCAATCCTTGGAGCAGTAAATTTTATTACAACAGTAATTAATATACGATCCAGAGGAATTACCTTAGACCGCATACCATTATTTGTATGATCTGTCGTAATCACAGCAGTATTATTACTTCTATCACTACCTGTGCTAGCAGGTGCAATCACAATATTATTAACAGATCGTAACCTAAACACATCCTTTTTTGACCCTGCAGGTGGAGGTGATCCAATTTTATATCAACATTTATTC
A_ESV_318;size=1156	k:Animalia	1.00	p:Arthropoda	1.00	c:Insecta	1.00	o:Diptera	0.78	f:Muscidae	0.07	g:Phaonia	0.03	s:Phaonia longicornis	0.03	0.14875	0.02083	TCTCTCAGCAAATATTGCTCATGGAGGACCTTCAGTTGACCTAGCTATTTTTTCATTGCATTTAGCAGGTATCTCTTCAATCCTTGGAGCAGTAAATTTTATTACAACAGTAATTAATATACGATCCAGAGGAATTACCTTAGACCGCATACCATTATTTGTATGATCTGTCGTAATCACAGCAGTATTATTACTTCTATCACTACCTGTGCTAGCAGGTGCAATCACAATATTATTAACAGATCGTAACCTAAACACATCCTTTTTTGACCCTGCAGGTGGAGGTGATCCAATTTTATATCAACATTTATTC
A_ESV_318;size=1156	k:Animalia	1.00	p:Arthropoda	1.00	c:Insecta	1.00	o:Diptera	0.78	f:Anthomyiidae	0.07	g:Anthomyia	0.01	s:Anthomyia imbrida	0.01	0.14819	0.02083	TCTCTCAGCAAATATTGCTCATGGAGGACCTTCAGTTGACCTAGCTATTTTTTCATTGCATTTAGCAGGTATCTCTTCAATCCTTGGAGCAGTAAATTTTATTACAACAGTAATTAATATACGATCCAGAGGAATTACCTTAGACCGCATACCATTATTTGTATGATCTGTCGTAATCACAGCAGTATTATTACTTCTATCACTACCTGTGCTAGCAGGTGCAATCACAATATTATTAACAGATCGTAACCTAAACACATCCTTTTTTGACCCTGCAGGTGGAGGTGATCCAATTTTATATCAACATTTATTC
A_ESV_318;size=1156	k:Animalia	1.00	p:Arthropoda	1.00	c:Insecta	1.00	o:Diptera	0.78	f:Anthomyiidae	0.07	g:Hylemyza	0.01	s:Hylemyza partita	0.01	0.14817	0.02083	TCTCTCAGCAAATATTGCTCATGGAGGACCTTCAGTTGACCTAGCTATTTTTTCATTGCATTTAGCAGGTATCTCTTCAATCCTTGGAGCAGTAAATTTTATTACAACAGTAATTAATATACGATCCAGAGGAATTACCTTAGACCGCATACCATTATTTGTATGATCTGTCGTAATCACAGCAGTATTATTACTTCTATCACTACCTGTGCTAGCAGGTGCAATCACAATATTATTAACAGATCGTAACCTAAACACATCCTTTTTTGACCCTGCAGGTGGAGGTGATCCAATTTTATATCAACATTTATTC
A_ESV_318;size=1156	k:Animalia	1.00	p:Arthropoda	1.00	c:Insecta	1.00	o:Diptera	0.78	f:Muscidae	0.07	g:Coenosia	0.01	s:Coenosia conforma	0.01	0.14755	0.02083	TCTCTCAGCAAATATTGCTCATGGAGGACCTTCAGTTGACCTAGCTATTTTTTCATTGCATTTAGCAGGTATCTCTTCAATCCTTGGAGCAGTAAATTTTATTACAACAGTAATTAATATACGATCCAGAGGAATTACCTTAGACCGCATACCATTATTTGTATGATCTGTCGTAATCACAGCAGTATTATTACTTCTATCACTACCTGTGCTAGCAGGTGCAATCACAATATTATTAACAGATCGTAACCTAAACACATCCTTTTTTGACCCTGCAGGTGGAGGTGATCCAATTTTATATCAACATTTATTC
A_ESV_318;size=1156	k:Animalia	1.00	p:Arthropoda	1.00	c:Insecta	1.00	o:Diptera	0.78	f:Muscidae	0.07	g:Haematobosca	0.01	s:Haematobosca stimulans	0.01	0.14769	0.02083	TCTCTCAGCAAATATTGCTCATGGAGGACCTTCAGTTGACCTAGCTATTTTTTCATTGCATTTAGCAGGTATCTCTTCAATCCTTGGAGCAGTAAATTTTATTACAACAGTAATTAATATACGATCCAGAGGAATTACCTTAGACCGCATACCATTATTTGTATGATCTGTCGTAATCACAGCAGTATTATTACTTCTATCACTACCTGTGCTAGCAGGTGCAATCACAATATTATTAACAGATCGTAACCTAAACACATCCTTTTTTGACCCTGCAGGTGGAGGTGATCCAATTTTATATCAACATTTATTC
A_ESV_318;size=1156	k:Animalia	1.00	p:Arthropoda	1.00	c:Insecta	1.00	o:Diptera	0.78	f:Muscidae	0.07	g:Thricops	0.01	s:Thricops hirtulus	0.01	0.14763	0.02083	TCTCTCAGCAAATATTGCTCATGGAGGACCTTCAGTTGACCTAGCTATTTTTTCATTGCATTTAGCAGGTATCTCTTCAATCCTTGGAGCAGTAAATTTTATTACAACAGTAATTAATATACGATCCAGAGGAATTACCTTAGACCGCATACCATTATTTGTATGATCTGTCGTAATCACAGCAGTATTATTACTTCTATCACTACCTGTGCTAGCAGGTGCAATCACAATATTATTAACAGATCGTAACCTAAACACATCCTTTTTTGACCCTGCAGGTGGAGGTGATCCAATTTTATATCAACATTTATTC
A_ESV_318;size=1156	k:Animalia	1.00	p:Arthropoda	1.00	c:Insecta	1.00	o:Diptera	0.78	f:Drosophilidae	0.06	g:Zygothrica	0.02	s:Zygothrica sp. 29DG	0.02	0.14856	0.02083	TCTCTCAGCAAATATTGCTCATGGAGGACCTTCAGTTGACCTAGCTATTTTTTCATTGCATTTAGCAGGTATCTCTTCAATCCTTGGAGCAGTAAATTTTATTACAACAGTAATTAATATACGATCCAGAGGAATTACCTTAGACCGCATACCATTATTTGTATGATCTGTCGTAATCACAGCAGTATTATTACTTCTATCACTACCTGTGCTAGCAGGTGCAATCACAATATTATTAACAGATCGTAACCTAAACACATCCTTTTTTGACCCTGCAGGTGGAGGTGATCCAATTTTATATCAACATTTATTC
A_ESV_318;size=1156	k:Animalia	1.00	p:Arthropoda	1.00	c:Insecta	1.00	o:Diptera	0.78	f:Drosophilidae	0.06	g:Leucophenga	0.02	s:Leucophenga fuscicostata	0.01	0.14829	0.02083	TCTCTCAGCAAATATTGCTCATGGAGGACCTTCAGTTGACCTAGCTATTTTTTCATTGCATTTAGCAGGTATCTCTTCAATCCTTGGAGCAGTAAATTTTATTACAACAGTAATTAATATACGATCCAGAGGAATTACCTTAGACCGCATACCATTATTTGTATGATCTGTCGTAATCACAGCAGTATTATTACTTCTATCACTACCTGTGCTAGCAGGTGCAATCACAATATTATTAACAGATCGTAACCTAAACACATCCTTTTTTGACCCTGCAGGTGGAGGTGATCCAATTTTATATCAACATTTATTC
A_ESV_318;size=1156	k:Animalia	1.00	p:Arthropoda	1.00	c:Insecta	1.00	o:Diptera	0.78	f:Syrphidae	0.06	g:Syrphus	0.02	s:Syrphus ribesii	0.01	0.14812	0.02083	TCTCTCAGCAAATATTGCTCATGGAGGACCTTCAGTTGACCTAGCTATTTTTTCATTGCATTTAGCAGGTATCTCTTCAATCCTTGGAGCAGTAAATTTTATTACAACAGTAATTAATATACGATCCAGAGGAATTACCTTAGACCGCATACCATTATTTGTATGATCTGTCGTAATCACAGCAGTATTATTACTTCTATCACTACCTGTGCTAGCAGGTGCAATCACAATATTATTAACAGATCGTAACCTAAACACATCCTTTTTTGACCCTGCAGGTGGAGGTGATCCAATTTTATATCAACATTTATTC
A_ESV_318;size=1156	k:Animalia	1.00	p:Arthropoda	1.00	c:Insecta	1.00	o:Diptera	0.78	f:Syrphidae	0.06	g:Syrphus	0.02	s:Syrphus torvus	0.01	0.14812	0.02083	TCTCTCAGCAAATATTGCTCATGGAGGACCTTCAGTTGACCTAGCTATTTTTTCATTGCATTTAGCAGGTATCTCTTCAATCCTTGGAGCAGTAAATTTTATTACAACAGTAATTAATATACGATCCAGAGGAATTACCTTAGACCGCATACCATTATTTGTATGATCTGTCGTAATCACAGCAGTATTATTACTTCTATCACTACCTGTGCTAGCAGGTGCAATCACAATATTATTAACAGATCGTAACCTAAACACATCCTTTTTTGACCCTGCAGGTGGAGGTGATCCAATTTTATATCAACATTTATTC
A_ESV_318;size=1156	k:Animalia	1.00	p:Arthropoda	1.00	c:Insecta	1.00	o:Diptera	0.78	f:Drosophilidae	0.06	g:Mycodrosophila	0.01	s:Mycodrosophila dimidiata	0.01	0.14803	0.02083	TCTCTCAGCAAATATTGCTCATGGAGGACCTTCAGTTGACCTAGCTATTTTTTCATTGCATTTAGCAGGTATCTCTTCAATCCTTGGAGCAGTAAATTTTATTACAACAGTAATTAATATACGATCCAGAGGAATTACCTTAGACCGCATACCATTATTTGTATGATCTGTCGTAATCACAGCAGTATTATTACTTCTATCACTACCTGTGCTAGCAGGTGCAATCACAATATTATTAACAGATCGTAACCTAAACACATCCTTTTTTGACCCTGCAGGTGGAGGTGATCCAATTTTATATCAACATTTATTC
A_ESV_318;size=1156	k:Animalia	1.00	p:Arthropoda	1.00	c:Insecta	1.00	o:Diptera	0.78	f:Syrphidae	0.06	g:Merodon	0.01	s:Merodon telmateia	0.01	0.14786	0.02083	TCTCTCAGCAAATATTGCTCATGGAGGACCTTCAGTTGACCTAGCTATTTTTTCATTGCATTTAGCAGGTATCTCTTCAATCCTTGGAGCAGTAAATTTTATTACAACAGTAATTAATATACGATCCAGAGGAATTACCTTAGACCGCATACCATTATTTGTATGATCTGTCGTAATCACAGCAGTATTATTACTTCTATCACTACCTGTGCTAGCAGGTGCAATCACAATATTATTAACAGATCGTAACCTAAACACATCCTTTTTTGACCCTGCAGGTGGAGGTGATCCAATTTTATATCAACATTTATTC
A_ESV_318;size=1156	k:Animalia	1.00	p:Arthropoda	1.00	c:Insecta	1.00	o:Diptera	0.78	f:Empididae	0.04	g:Rhamphomyia	0.04	s:Rhamphomyia fuscula grp. sp. BJS2	0.03	0.14919	0.02083	TCTCTCAGCAAATATTGCTCATGGAGGACCTTCAGTTGACCTAGCTATTTTTTCATTGCATTTAGCAGGTATCTCTTCAATCCTTGGAGCAGTAAATTTTATTACAACAGTAATTAATATACGATCCAGAGGAATTACCTTAGACCGCATACCATTATTTGTATGATCTGTCGTAATCACAGCAGTATTATTACTTCTATCACTACCTGTGCTAGCAGGTGCAATCACAATATTATTAACAGATCGTAACCTAAACACATCCTTTTTTGACCCTGCAGGTGGAGGTGATCCAATTTTATATCAACATTTATTC
A_ESV_318;size=1156	k:Animalia	1.00	p:Arthropoda	1.00	c:Insecta	1.00	o:Diptera	0.78	f:Chloropidae	0.04	g:Lipara	0.01	s:Lipara similis	0.01	0.14768	0.02083	TCTCTCAGCAAATATTGCTCATGGAGGACCTTCAGTTGACCTAGCTATTTTTTCATTGCATTTAGCAGGTATCTCTTCAATCCTTGGAGCAGTAAATTTTATTACAACAGTAATTAATATACGATCCAGAGGAATTACCTTAGACCGCATACCATTATTTGTATGATCTGTCGTAATCACAGCAGTATTATTACTTCTATCACTACCTGTGCTAGCAGGTGCAATCACAATATTATTAACAGATCGTAACCTAAACACATCCTTTTTTGACCCTGCAGGTGGAGGTGATCCAATTTTATATCAACATTTATTC
A_ESV_318;size=1156	k:Animalia	1.00	p:Arthropoda	1.00	c:Insecta	1.00	o:Diptera	0.78	f:Chloropidae	0.04	g:Microcercis	0.01	s:Microcercis albipalpis	0.01	0.14767	0.02083	TCTCTCAGCAAATATTGCTCATGGAGGACCTTCAGTTGACCTAGCTATTTTTTCATTGCATTTAGCAGGTATCTCTTCAATCCTTGGAGCAGTAAATTTTATTACAACAGTAATTAATATACGATCCAGAGGAATTACCTTAGACCGCATACCATTATTTGTATGATCTGTCGTAATCACAGCAGTATTATTACTTCTATCACTACCTGTGCTAGCAGGTGCAATCACAATATTATTAACAGATCGTAACCTAAACACATCCTTTTTTGACCCTGCAGGTGGAGGTGATCCAATTTTATATCAACATTTATTC
A_ESV_318;size=1156	k:Animalia	1.00	p:Arthropoda	1.00	c:Insecta	1.00	o:Diptera	0.78	f:Chloropidae	0.04	g:Tricimba	0.01	s:Tricimba humeralis	0.01	0.14766	0.02083	TCTCTCAGCAAATATTGCTCATGGAGGACCTTCAGTTGACCTAGCTATTTTTTCATTGCATTTAGCAGGTATCTCTTCAATCCTTGGAGCAGTAAATTTTATTACAACAGTAATTAATATACGATCCAGAGGAATTACCTTAGACCGCATACCATTATTTGTATGATCTGTCGTAATCACAGCAGTATTATTACTTCTATCACTACCTGTGCTAGCAGGTGCAATCACAATATTATTAACAGATCGTAACCTAAACACATCCTTTTTTGACCCTGCAGGTGGAGGTGATCCAATTTTATATCAACATTTATTC
A_ESV_318;size=1156	k:Animalia	1.00	p:Arthropoda	1.00	c:Insecta	1.00	o:Diptera	0.78	f:Tephritidae	0.02	g:Anastrepha	0.02	s:Anastrepha interrupta	0.01	0.14702	0.02083	TCTCTCAGCAAATATTGCTCATGGAGGACCTTCAGTTGACCTAGCTATTTTTTCATTGCATTTAGCAGGTATCTCTTCAATCCTTGGAGCAGTAAATTTTATTACAACAGTAATTAATATACGATCCAGAGGAATTACCTTAGACCGCATACCATTATTTGTATGATCTGTCGTAATCACAGCAGTATTATTACTTCTATCACTACCTGTGCTAGCAGGTGCAATCACAATATTATTAACAGATCGTAACCTAAACACATCCTTTTTTGACCCTGCAGGTGGAGGTGATCCAATTTTATATCAACATTTATTC
A_ESV_318;size=1156	k:Animalia	1.00	p:Arthropoda	1.00	c:Insecta	1.00	o:Diptera	0.78	f:Bombyliidae	0.01	g:Lomatia	0.01	s:Lomatia lachesis	0.01	0.14707	0.02083	TCTCTCAGCAAATATTGCTCATGGAGGACCTTCAGTTGACCTAGCTATTTTTTCATTGCATTTAGCAGGTATCTCTTCAATCCTTGGAGCAGTAAATTTTATTACAACAGTAATTAATATACGATCCAGAGGAATTACCTTAGACCGCATACCATTATTTGTATGATCTGTCGTAATCACAGCAGTATTATTACTTCTATCACTACCTGTGCTAGCAGGTGCAATCACAATATTATTAACAGATCGTAACCTAAACACATCCTTTTTTGACCCTGCAGGTGGAGGTGATCCAATTTTATATCAACATTTATTC
A_ESV_318;size=1156	k:Animalia	1.00	p:Arthropoda	1.00	c:Insecta	1.00	o:Diptera	0.78	f:Calliphoridae	0.01	g:Calliphora	0.01	s:Calliphora grahami	0.01	0.14684	0.02083	TCTCTCAGCAAATATTGCTCATGGAGGACCTTCAGTTGACCTAGCTATTTTTTCATTGCATTTAGCAGGTATCTCTTCAATCCTTGGAGCAGTAAATTTTATTACAACAGTAATTAATATACGATCCAGAGGAATTACCTTAGACCGCATACCATTATTTGTATGATCTGTCGTAATCACAGCAGTATTATTACTTCTATCACTACCTGTGCTAGCAGGTGCAATCACAATATTATTAACAGATCGTAACCTAAACACATCCTTTTTTGACCCTGCAGGTGGAGGTGATCCAATTTTATATCAACATTTATTC
A_ESV_318;size=1156	k:Animalia	1.00	p:Arthropoda	1.00	c:Insecta	1.00	o:Diptera	0.78	f:Culicidae	0.01	g:Anopheles	0.01	s:Anopheles funestus	0.01	0.14587	0.02083	TCTCTCAGCAAATATTGCTCATGGAGGACCTTCAGTTGACCTAGCTATTTTTTCATTGCATTTAGCAGGTATCTCTTCAATCCTTGGAGCAGTAAATTTTATTACAACAGTAATTAATATACGATCCAGAGGAATTACCTTAGACCGCATACCATTATTTGTATGATCTGTCGTAATCACAGCAGTATTATTACTTCTATCACTACCTGTGCTAGCAGGTGCAATCACAATATTATTAACAGATCGTAACCTAAACACATCCTTTTTTGACCCTGCAGGTGGAGGTGATCCAATTTTATATCAACATTTATTC
A_ESV_318;size=1156	k:Animalia	1.00	p:Arthropoda	1.00	c:Insecta	1.00	o:Diptera	0.78	f:Milichiidae	0.01	g:Desmometopa	0.01	s:Desmometopa varipalpis	0.01	0.14706	0.02083	TCTCTCAGCAAATATTGCTCATGGAGGACCTTCAGTTGACCTAGCTATTTTTTCATTGCATTTAGCAGGTATCTCTTCAATCCTTGGAGCAGTAAATTTTATTACAACAGTAATTAATATACGATCCAGAGGAATTACCTTAGACCGCATACCATTATTTGTATGATCTGTCGTAATCACAGCAGTATTATTACTTCTATCACTACCTGTGCTAGCAGGTGCAATCACAATATTATTAACAGATCGTAACCTAAACACATCCTTTTTTGACCCTGCAGGTGGAGGTGATCCAATTTTATATCAACATTTATTC
A_ESV_318;size=1156	k:Animalia	1.00	p:Arthropoda	1.00	c:Insecta	1.00	o:Diptera	0.78	f:Pipunculidae	0.01	g:Elmohardyia	0.01	s:Elmohardyia sp. ADC9174	0.01	0.14691	0.02083	TCTCTCAGCAAATATTGCTCATGGAGGACCTTCAGTTGACCTAGCTATTTTTTCATTGCATTTAGCAGGTATCTCTTCAATCCTTGGAGCAGTAAATTTTATTACAACAGTAATTAATATACGATCCAGAGGAATTACCTTAGACCGCATACCATTATTTGTATGATCTGTCGTAATCACAGCAGTATTATTACTTCTATCACTACCTGTGCTAGCAGGTGCAATCACAATATTATTAACAGATCGTAACCTAAACACATCCTTTTTTGACCCTGCAGGTGGAGGTGATCCAATTTTATATCAACATTTATTC
A_ESV_318;size=1156	k:Animalia	1.00	p:Arthropoda	1.00	c:Insecta	1.00	o:Diptera	0.78	f:Sphaeroceridae	0.01	g:Copromyza	0.01	s:Copromyza stercoraria	0.01	0.14648	0.02083	TCTCTCAGCAAATATTGCTCATGGAGGACCTTCAGTTGACCTAGCTATTTTTTCATTGCATTTAGCAGGTATCTCTTCAATCCTTGGAGCAGTAAATTTTATTACAACAGTAATTAATATACGATCCAGAGGAATTACCTTAGACCGCATACCATTATTTGTATGATCTGTCGTAATCACAGCAGTATTATTACTTCTATCACTACCTGTGCTAGCAGGTGCAATCACAATATTATTAACAGATCGTAACCTAAACACATCCTTTTTTGACCCTGCAGGTGGAGGTGATCCAATTTTATATCAACATTTATTC
A_ESV_318;size=1156	k:Animalia	1.00	p:Arthropoda	1.00	c:Insecta	1.00	o:Lepidoptera	0.20	f:Cosmopterigidae	0.16	g:cosmoBioLep01	0.16	s:cosmoBioLep01 BioLep1391	0.16	0.11353	0.02083	TCTCTCAGCAAATATTGCTCATGGAGGACCTTCAGTTGACCTAGCTATTTTTTCATTGCATTTAGCAGGTATCTCTTCAATCCTTGGAGCAGTAAATTTTATTACAACAGTAATTAATATACGATCCAGAGGAATTACCTTAGACCGCATACCATTATTTGTATGATCTGTCGTAATCACAGCAGTATTATTACTTCTATCACTACCTGTGCTAGCAGGTGCAATCACAATATTATTAACAGATCGTAACCTAAACACATCCTTTTTTGACCCTGCAGGTGGAGGTGATCCAATTTTATATCAACATTTATTC
A_ESV_318;size=1156	k:Animalia	1.00	p:Arthropoda	1.00	c:Insecta	1.00	o:Lepidoptera	0.20	f:Geometridae	0.01	g:Gnophos	0.01	s:Gnophos BOLD:AAE0010	0.01	0.06363	0.02083	TCTCTCAGCAAATATTGCTCATGGAGGACCTTCAGTTGACCTAGCTATTTTTTCATTGCATTTAGCAGGTATCTCTTCAATCCTTGGAGCAGTAAATTTTATTACAACAGTAATTAATATACGATCCAGAGGAATTACCTTAGACCGCATACCATTATTTGTATGATCTGTCGTAATCACAGCAGTATTATTACTTCTATCACTACCTGTGCTAGCAGGTGCAATCACAATATTATTAACAGATCGTAACCTAAACACATCCTTTTTTGACCCTGCAGGTGGAGGTGATCCAATTTTATATCAACATTTATTC
A_ESV_318;size=1156	k:Animalia	1.00	p:Arthropoda	1.00	c:Insecta	1.00	o:Lepidoptera	0.20	f:Tineidae	0.01	g:Acrolophus	0.01	s:Acrolophus forbesi	0.01	0.06278	0.02083	TCTCTCAGCAAATATTGCTCATGGAGGACCTTCAGTTGACCTAGCTATTTTTTCATTGCATTTAGCAGGTATCTCTTCAATCCTTGGAGCAGTAAATTTTATTACAACAGTAATTAATATACGATCCAGAGGAATTACCTTAGACCGCATACCATTATTTGTATGATCTGTCGTAATCACAGCAGTATTATTACTTCTATCACTACCTGTGCTAGCAGGTGCAATCACAATATTATTAACAGATCGTAACCTAAACACATCCTTTTTTGACCCTGCAGGTGGAGGTGATCCAATTTTATATCAACATTTATTC
A_ESV_318;size=1156	k:Animalia	1.00	p:Arthropoda	1.00	c:Insecta	1.00	o:Coleoptera	0.01	f:Hydraenidae	0.01	g:Ochthebius	0.01	s:Ochthebius sp. AN475	0.01	0.06352	0.02083	TCTCTCAGCAAATATTGCTCATGGAGGACCTTCAGTTGACCTAGCTATTTTTTCATTGCATTTAGCAGGTATCTCTTCAATCCTTGGAGCAGTAAATTTTATTACAACAGTAATTAATATACGATCCAGAGGAATTACCTTAGACCGCATACCATTATTTGTATGATCTGTCGTAATCACAGCAGTATTATTACTTCTATCACTACCTGTGCTAGCAGGTGCAATCACAATATTATTAACAGATCGTAACCTAAACACATCCTTTTTTGACCCTGCAGGTGGAGGTGATCCAATTTTATATCAACATTTATTC
A_ESV_319;size=1154	k:Animalia	1.00	p:Arthropoda	1.00	c:Insecta	1.00	o:Diptera	1.00	f:Tachinidae	1.00	g:Siphona	1.00	s:Siphona boreata	0.65	0.36012	0.71102	TTTATCCTCTAATATCGCTCATAGAGGAACTTCAGTAGACTTAGCAATCTTTTCTTTACATTTAGCAGGTATTTCTTCAATTTTAGGAGCTGTAAATTTTATCACGACAGTTATTAATATACGTTCATCAGGAATTACTTTTGACCGAATACCTTTATTTGTTTGATCCGTAATAATTACAGCTTTACTTTTATTATTATCATTACCAGTTTTAGCAGGAGCTATTACTATATTATTAACAGACCGAAATTTAAATACATCTTTCTTTGACCCTGCGGGAGGAGGAGACCCAATTTTATACCAACATCTATTT
A_ESV_319;size=1154	k:Animalia	1.00	p:Arthropoda	1.00	c:Insecta	1.00	o:Diptera	1.00	f:Tachinidae	1.00	g:Siphona	1.00	s:Siphona variata	0.33	0.34887	0.71102	TTTATCCTCTAATATCGCTCATAGAGGAACTTCAGTAGACTTAGCAATCTTTTCTTTACATTTAGCAGGTATTTCTTCAATTTTAGGAGCTGTAAATTTTATCACGACAGTTATTAATATACGTTCATCAGGAATTACTTTTGACCGAATACCTTTATTTGTTTGATCCGTAATAATTACAGCTTTACTTTTATTATTATCATTACCAGTTTTAGCAGGAGCTATTACTATATTATTAACAGACCGAAATTTAAATACATCTTTCTTTGACCCTGCGGGAGGAGGAGACCCAATTTTATACCAACATCTATTT
A_ESV_319;size=1154	k:Animalia	1.00	p:Arthropoda	1.00	c:Insecta	1.00	o:Diptera	1.00	f:Tachinidae	1.00	g:Siphona	1.00	s:Siphona cristata	0.02	0.34432	0.71102	TTTATCCTCTAATATCGCTCATAGAGGAACTTCAGTAGACTTAGCAATCTTTTCTTTACATTTAGCAGGTATTTCTTCAATTTTAGGAGCTGTAAATTTTATCACGACAGTTATTAATATACGTTCATCAGGAATTACTTTTGACCGAATACCTTTATTTGTTTGATCCGTAATAATTACAGCTTTACTTTTATTATTATCATTACCAGTTTTAGCAGGAGCTATTACTATATTATTAACAGACCGAAATTTAAATACATCTTTCTTTGACCCTGCGGGAGGAGGAGACCCAATTTTATACCAACATCTATTT
A_ESV_320;size=1151	k:Animalia	1.00	p:Arthropoda	1.00	c:Collembola	1.00	o:Entomobryomorpha	1.00	f:Entomobryidae	1.00	g:Entomobrya	1.00	s:Entomobrya atrocincta	1.00	0.58053	0.13049	CTTAGCTGCTGGAATTGCCCATGCCGGGGCTTCTGTAGATTTATCTATTTTTAGACTTCATTTAGCCGGGGCATCTTCGATTTTAGGGGCCGTAAATTTTATTACCACTATTATTAATATACGAACACCTGGGATATCTTGAGATCAAACCCCTTTATTTGTGTGGTCAGTATTTTTAACTGCTATTCTTCTTCTTCTCTCTTTACCTGTTTTAGCGGGAGCTATTACCATACTTTTAACCGATCGTAATTTAAACACTTCTTTTTTTGATCCAGCAGGAGGGGGAGACCCAATTTTATACCAACACCTATTC
A_ESV_321;size=1149	k:Animalia	1.00	p:Arthropoda	1.00	c:Insecta	1.00	o:Diptera	0.67	f:Tachinidae	0.29	g:Actia	0.26	s:Actia diffidens	0.26	0.18972	0.04097	ACTATCATCTAATATTGCTCATAGAGGAGCGTCAGTCGATTTAGCAATTTTTTCTCTTCACTTGGCAGGAATCTCATCCATTCTAGGGGCCGTAAATTTTATTTCAACAATTATTAATATACGTTCCATAGGAATAACTTTAGATCGCATACCCCTATTTGTCTGATCAGTAGGAATTACAGCCCTCTTACTTCTTCTTTCTCTACCAGTTTTAGCAGGAGCTATTACAATACTATTAACTGACCGAAATTTTAATACTTCATTTTTTGATCCAGCAGGAGGAGGAGACCCCGTCTTATACCAACACCTATTC
A_ESV_321;size=1149	k:Animalia	1.00	p:Arthropoda	1.00	c:Insecta	1.00	o:Diptera	0.67	f:Tachinidae	0.29	g:Athrycia	0.01	s:Athrycia cinerea	0.01	0.14843	0.04097	ACTATCATCTAATATTGCTCATAGAGGAGCGTCAGTCGATTTAGCAATTTTTTCTCTTCACTTGGCAGGAATCTCATCCATTCTAGGGGCCGTAAATTTTATTTCAACAATTATTAATATACGTTCCATAGGAATAACTTTAGATCGCATACCCCTATTTGTCTGATCAGTAGGAATTACAGCCCTCTTACTTCTTCTTTCTCTACCAGTTTTAGCAGGAGCTATTACAATACTATTAACTGACCGAAATTTTAATACTTCATTTTTTGATCCAGCAGGAGGAGGAGACCCCGTCTTATACCAACACCTATTC
A_ESV_321;size=1149	k:Animalia	1.00	p:Arthropoda	1.00	c:Insecta	1.00	o:Diptera	0.67	f:Tachinidae	0.29	g:Metaplagia	0.01	s:Metaplagia leahdennisae	0.01	0.14843	0.04097	ACTATCATCTAATATTGCTCATAGAGGAGCGTCAGTCGATTTAGCAATTTTTTCTCTTCACTTGGCAGGAATCTCATCCATTCTAGGGGCCGTAAATTTTATTTCAACAATTATTAATATACGTTCCATAGGAATAACTTTAGATCGCATACCCCTATTTGTCTGATCAGTAGGAATTACAGCCCTCTTACTTCTTCTTTCTCTACCAGTTTTAGCAGGAGCTATTACAATACTATTAACTGACCGAAATTTTAATACTTCATTTTTTGATCCAGCAGGAGGAGGAGACCCCGTCTTATACCAACACCTATTC
A_ESV_321;size=1149	k:Animalia	1.00	p:Arthropoda	1.00	c:Insecta	1.00	o:Diptera	0.67	f:Phoridae	0.27	g:Megaselia	0.15	s:Megaselia carthayensis	0.06	0.14984	0.04097	ACTATCATCTAATATTGCTCATAGAGGAGCGTCAGTCGATTTAGCAATTTTTTCTCTTCACTTGGCAGGAATCTCATCCATTCTAGGGGCCGTAAATTTTATTTCAACAATTATTAATATACGTTCCATAGGAATAACTTTAGATCGCATACCCCTATTTGTCTGATCAGTAGGAATTACAGCCCTCTTACTTCTTCTTTCTCTACCAGTTTTAGCAGGAGCTATTACAATACTATTAACTGACCGAAATTTTAATACTTCATTTTTTGATCCAGCAGGAGGAGGAGACCCCGTCTTATACCAACACCTATTC
A_ESV_321;size=1149	k:Animalia	1.00	p:Arthropoda	1.00	c:Insecta	1.00	o:Diptera	0.67	f:Phoridae	0.27	g:Megaselia	0.15	s:Megaselia albicaudata	0.01	0.14721	0.04097	ACTATCATCTAATATTGCTCATAGAGGAGCGTCAGTCGATTTAGCAATTTTTTCTCTTCACTTGGCAGGAATCTCATCCATTCTAGGGGCCGTAAATTTTATTTCAACAATTATTAATATACGTTCCATAGGAATAACTTTAGATCGCATACCCCTATTTGTCTGATCAGTAGGAATTACAGCCCTCTTACTTCTTCTTTCTCTACCAGTTTTAGCAGGAGCTATTACAATACTATTAACTGACCGAAATTTTAATACTTCATTTTTTGATCCAGCAGGAGGAGGAGACCCCGTCTTATACCAACACCTATTC
A_ESV_321;size=1149	k:Animalia	1.00	p:Arthropoda	1.00	c:Insecta	1.00	o:Diptera	0.67	f:Phoridae	0.27	g:Megaselia	0.15	s:Megaselia arizonensis	0.01	0.14718	0.04097	ACTATCATCTAATATTGCTCATAGAGGAGCGTCAGTCGATTTAGCAATTTTTTCTCTTCACTTGGCAGGAATCTCATCCATTCTAGGGGCCGTAAATTTTATTTCAACAATTATTAATATACGTTCCATAGGAATAACTTTAGATCGCATACCCCTATTTGTCTGATCAGTAGGAATTACAGCCCTCTTACTTCTTCTTTCTCTACCAGTTTTAGCAGGAGCTATTACAATACTATTAACTGACCGAAATTTTAATACTTCATTTTTTGATCCAGCAGGAGGAGGAGACCCCGTCTTATACCAACACCTATTC
A_ESV_321;size=1149	k:Animalia	1.00	p:Arthropoda	1.00	c:Insecta	1.00	o:Diptera	0.67	f:Phoridae	0.27	g:Megaselia	0.15	s:Megaselia subnitida	0.01	0.14721	0.04097	ACTATCATCTAATATTGCTCATAGAGGAGCGTCAGTCGATTTAGCAATTTTTTCTCTTCACTTGGCAGGAATCTCATCCATTCTAGGGGCCGTAAATTTTATTTCAACAATTATTAATATACGTTCCATAGGAATAACTTTAGATCGCATACCCCTATTTGTCTGATCAGTAGGAATTACAGCCCTCTTACTTCTTCTTTCTCTACCAGTTTTAGCAGGAGCTATTACAATACTATTAACTGACCGAAATTTTAATACTTCATTTTTTGATCCAGCAGGAGGAGGAGACCCCGTCTTATACCAACACCTATTC
A_ESV_321;size=1149	k:Animalia	1.00	p:Arthropoda	1.00	c:Insecta	1.00	o:Diptera	0.67	f:Phoridae	0.27	g:Megaselia	0.15	s:Megaselia variana	0.01	0.14722	0.04097	ACTATCATCTAATATTGCTCATAGAGGAGCGTCAGTCGATTTAGCAATTTTTTCTCTTCACTTGGCAGGAATCTCATCCATTCTAGGGGCCGTAAATTTTATTTCAACAATTATTAATATACGTTCCATAGGAATAACTTTAGATCGCATACCCCTATTTGTCTGATCAGTAGGAATTACAGCCCTCTTACTTCTTCTTTCTCTACCAGTTTTAGCAGGAGCTATTACAATACTATTAACTGACCGAAATTTTAATACTTCATTTTTTGATCCAGCAGGAGGAGGAGACCCCGTCTTATACCAACACCTATTC
A_ESV_321;size=1149	k:Animalia	1.00	p:Arthropoda	1.00	c:Insecta	1.00	o:Diptera	0.67	f:Phoridae	0.27	g:Borophaga	0.04	s:Borophaga incrassata	0.03	0.14397	0.04097	ACTATCATCTAATATTGCTCATAGAGGAGCGTCAGTCGATTTAGCAATTTTTTCTCTTCACTTGGCAGGAATCTCATCCATTCTAGGGGCCGTAAATTTTATTTCAACAATTATTAATATACGTTCCATAGGAATAACTTTAGATCGCATACCCCTATTTGTCTGATCAGTAGGAATTACAGCCCTCTTACTTCTTCTTTCTCTACCAGTTTTAGCAGGAGCTATTACAATACTATTAACTGACCGAAATTTTAATACTTCATTTTTTGATCCAGCAGGAGGAGGAGACCCCGTCTTATACCAACACCTATTC
A_ESV_321;size=1149	k:Animalia	1.00	p:Arthropoda	1.00	c:Insecta	1.00	o:Diptera	0.67	f:Phoridae	0.27	g:Anevrina	0.02	s:Anevrina curvinervis	0.02	0.14252	0.04097	ACTATCATCTAATATTGCTCATAGAGGAGCGTCAGTCGATTTAGCAATTTTTTCTCTTCACTTGGCAGGAATCTCATCCATTCTAGGGGCCGTAAATTTTATTTCAACAATTATTAATATACGTTCCATAGGAATAACTTTAGATCGCATACCCCTATTTGTCTGATCAGTAGGAATTACAGCCCTCTTACTTCTTCTTTCTCTACCAGTTTTAGCAGGAGCTATTACAATACTATTAACTGACCGAAATTTTAATACTTCATTTTTTGATCCAGCAGGAGGAGGAGACCCCGTCTTATACCAACACCTATTC
A_ESV_321;size=1149	k:Animalia	1.00	p:Arthropoda	1.00	c:Insecta	1.00	o:Diptera	0.67	f:Phoridae	0.27	g:Chaetopleurophora	0.02	s:Chaetopleurophora erythronota	0.02	0.14253	0.04097	ACTATCATCTAATATTGCTCATAGAGGAGCGTCAGTCGATTTAGCAATTTTTTCTCTTCACTTGGCAGGAATCTCATCCATTCTAGGGGCCGTAAATTTTATTTCAACAATTATTAATATACGTTCCATAGGAATAACTTTAGATCGCATACCCCTATTTGTCTGATCAGTAGGAATTACAGCCCTCTTACTTCTTCTTTCTCTACCAGTTTTAGCAGGAGCTATTACAATACTATTAACTGACCGAAATTTTAATACTTCATTTTTTGATCCAGCAGGAGGAGGAGACCCCGTCTTATACCAACACCTATTC
A_ESV_321;size=1149	k:Animalia	1.00	p:Arthropoda	1.00	c:Insecta	1.00	o:Diptera	0.67	f:Phoridae	0.27	g:Diplonevra	0.01	s:Diplonevra nitidula	0.01	0.14157	0.04097	ACTATCATCTAATATTGCTCATAGAGGAGCGTCAGTCGATTTAGCAATTTTTTCTCTTCACTTGGCAGGAATCTCATCCATTCTAGGGGCCGTAAATTTTATTTCAACAATTATTAATATACGTTCCATAGGAATAACTTTAGATCGCATACCCCTATTTGTCTGATCAGTAGGAATTACAGCCCTCTTACTTCTTCTTTCTCTACCAGTTTTAGCAGGAGCTATTACAATACTATTAACTGACCGAAATTTTAATACTTCATTTTTTGATCCAGCAGGAGGAGGAGACCCCGTCTTATACCAACACCTATTC
A_ESV_321;size=1149	k:Animalia	1.00	p:Arthropoda	1.00	c:Insecta	1.00	o:Diptera	0.67	f:Phoridae	0.27	g:Metopina	0.01	s:Metopina galeata	0.01	0.14163	0.04097	ACTATCATCTAATATTGCTCATAGAGGAGCGTCAGTCGATTTAGCAATTTTTTCTCTTCACTTGGCAGGAATCTCATCCATTCTAGGGGCCGTAAATTTTATTTCAACAATTATTAATATACGTTCCATAGGAATAACTTTAGATCGCATACCCCTATTTGTCTGATCAGTAGGAATTACAGCCCTCTTACTTCTTCTTTCTCTACCAGTTTTAGCAGGAGCTATTACAATACTATTAACTGACCGAAATTTTAATACTTCATTTTTTGATCCAGCAGGAGGAGGAGACCCCGTCTTATACCAACACCTATTC
A_ESV_321;size=1149	k:Animalia	1.00	p:Arthropoda	1.00	c:Insecta	1.00	o:Diptera	0.67	f:Phoridae	0.27	g:Metopina	0.01	s:Metopina oligoneura	0.01	0.14162	0.04097	ACTATCATCTAATATTGCTCATAGAGGAGCGTCAGTCGATTTAGCAATTTTTTCTCTTCACTTGGCAGGAATCTCATCCATTCTAGGGGCCGTAAATTTTATTTCAACAATTATTAATATACGTTCCATAGGAATAACTTTAGATCGCATACCCCTATTTGTCTGATCAGTAGGAATTACAGCCCTCTTACTTCTTCTTTCTCTACCAGTTTTAGCAGGAGCTATTACAATACTATTAACTGACCGAAATTTTAATACTTCATTTTTTGATCCAGCAGGAGGAGGAGACCCCGTCTTATACCAACACCTATTC
A_ESV_321;size=1149	k:Animalia	1.00	p:Arthropoda	1.00	c:Insecta	1.00	o:Diptera	0.67	f:Phoridae	0.27	g:Triphleba	0.01	s:Triphleba hyalinata	0.01	0.14169	0.04097	ACTATCATCTAATATTGCTCATAGAGGAGCGTCAGTCGATTTAGCAATTTTTTCTCTTCACTTGGCAGGAATCTCATCCATTCTAGGGGCCGTAAATTTTATTTCAACAATTATTAATATACGTTCCATAGGAATAACTTTAGATCGCATACCCCTATTTGTCTGATCAGTAGGAATTACAGCCCTCTTACTTCTTCTTTCTCTACCAGTTTTAGCAGGAGCTATTACAATACTATTAACTGACCGAAATTTTAATACTTCATTTTTTGATCCAGCAGGAGGAGGAGACCCCGTCTTATACCAACACCTATTC
A_ESV_321;size=1149	k:Animalia	1.00	p:Arthropoda	1.00	c:Insecta	1.00	o:Diptera	0.67	f:Syrphidae	0.02	g:Parhelophilus	0.01	s:Parhelophilus obsoletus	0.01	0.12202	0.04097	ACTATCATCTAATATTGCTCATAGAGGAGCGTCAGTCGATTTAGCAATTTTTTCTCTTCACTTGGCAGGAATCTCATCCATTCTAGGGGCCGTAAATTTTATTTCAACAATTATTAATATACGTTCCATAGGAATAACTTTAGATCGCATACCCCTATTTGTCTGATCAGTAGGAATTACAGCCCTCTTACTTCTTCTTTCTCTACCAGTTTTAGCAGGAGCTATTACAATACTATTAACTGACCGAAATTTTAATACTTCATTTTTTGATCCAGCAGGAGGAGGAGACCCCGTCTTATACCAACACCTATTC
A_ESV_321;size=1149	k:Animalia	1.00	p:Arthropoda	1.00	c:Insecta	1.00	o:Diptera	0.67	f:Anthomyiidae	0.01	g:Zaphne	0.01	s:Zaphne barbiventris	0.01	0.12166	0.04097	ACTATCATCTAATATTGCTCATAGAGGAGCGTCAGTCGATTTAGCAATTTTTTCTCTTCACTTGGCAGGAATCTCATCCATTCTAGGGGCCGTAAATTTTATTTCAACAATTATTAATATACGTTCCATAGGAATAACTTTAGATCGCATACCCCTATTTGTCTGATCAGTAGGAATTACAGCCCTCTTACTTCTTCTTTCTCTACCAGTTTTAGCAGGAGCTATTACAATACTATTAACTGACCGAAATTTTAATACTTCATTTTTTGATCCAGCAGGAGGAGGAGACCCCGTCTTATACCAACACCTATTC
A_ESV_321;size=1149	k:Animalia	1.00	p:Arthropoda	1.00	c:Insecta	1.00	o:Diptera	0.67	f:Calliphoridae	0.01	g:Lucilia	0.01	s:Lucilia porphyrina	0.01	0.12212	0.04097	ACTATCATCTAATATTGCTCATAGAGGAGCGTCAGTCGATTTAGCAATTTTTTCTCTTCACTTGGCAGGAATCTCATCCATTCTAGGGGCCGTAAATTTTATTTCAACAATTATTAATATACGTTCCATAGGAATAACTTTAGATCGCATACCCCTATTTGTCTGATCAGTAGGAATTACAGCCCTCTTACTTCTTCTTTCTCTACCAGTTTTAGCAGGAGCTATTACAATACTATTAACTGACCGAAATTTTAATACTTCATTTTTTGATCCAGCAGGAGGAGGAGACCCCGTCTTATACCAACACCTATTC
A_ESV_321;size=1149	k:Animalia	1.00	p:Arthropoda	1.00	c:Insecta	1.00	o:Diptera	0.67	f:Chironomidae	0.01	g:Tanytarsus	0.01	s:Tanytarsus pallidulus	0.01	0.11967	0.04097	ACTATCATCTAATATTGCTCATAGAGGAGCGTCAGTCGATTTAGCAATTTTTTCTCTTCACTTGGCAGGAATCTCATCCATTCTAGGGGCCGTAAATTTTATTTCAACAATTATTAATATACGTTCCATAGGAATAACTTTAGATCGCATACCCCTATTTGTCTGATCAGTAGGAATTACAGCCCTCTTACTTCTTCTTTCTCTACCAGTTTTAGCAGGAGCTATTACAATACTATTAACTGACCGAAATTTTAATACTTCATTTTTTGATCCAGCAGGAGGAGGAGACCCCGTCTTATACCAACACCTATTC
A_ESV_321;size=1149	k:Animalia	1.00	p:Arthropoda	1.00	c:Insecta	1.00	o:Diptera	0.67	f:Muscidae	0.01	g:Helina	0.01	s:Helina confinis	0.01	0.12121	0.04097	ACTATCATCTAATATTGCTCATAGAGGAGCGTCAGTCGATTTAGCAATTTTTTCTCTTCACTTGGCAGGAATCTCATCCATTCTAGGGGCCGTAAATTTTATTTCAACAATTATTAATATACGTTCCATAGGAATAACTTTAGATCGCATACCCCTATTTGTCTGATCAGTAGGAATTACAGCCCTCTTACTTCTTCTTTCTCTACCAGTTTTAGCAGGAGCTATTACAATACTATTAACTGACCGAAATTTTAATACTTCATTTTTTGATCCAGCAGGAGGAGGAGACCCCGTCTTATACCAACACCTATTC
A_ESV_321;size=1149	k:Animalia	1.00	p:Arthropoda	1.00	c:Insecta	1.00	o:Diptera	0.67	f:Mycetophilidae	0.01	g:Trichonta	0.01	s:Trichonta flavicauda	0.01	0.12198	0.04097	ACTATCATCTAATATTGCTCATAGAGGAGCGTCAGTCGATTTAGCAATTTTTTCTCTTCACTTGGCAGGAATCTCATCCATTCTAGGGGCCGTAAATTTTATTTCAACAATTATTAATATACGTTCCATAGGAATAACTTTAGATCGCATACCCCTATTTGTCTGATCAGTAGGAATTACAGCCCTCTTACTTCTTCTTTCTCTACCAGTTTTAGCAGGAGCTATTACAATACTATTAACTGACCGAAATTTTAATACTTCATTTTTTGATCCAGCAGGAGGAGGAGACCCCGTCTTATACCAACACCTATTC
A_ESV_321;size=1149	k:Animalia	1.00	p:Arthropoda	1.00	c:Insecta	1.00	o:Diptera	0.67	f:Scathophagidae	0.01	g:Cordilura	0.01	s:Cordilura albipes	0.01	0.12223	0.04097	ACTATCATCTAATATTGCTCATAGAGGAGCGTCAGTCGATTTAGCAATTTTTTCTCTTCACTTGGCAGGAATCTCATCCATTCTAGGGGCCGTAAATTTTATTTCAACAATTATTAATATACGTTCCATAGGAATAACTTTAGATCGCATACCCCTATTTGTCTGATCAGTAGGAATTACAGCCCTCTTACTTCTTCTTTCTCTACCAGTTTTAGCAGGAGCTATTACAATACTATTAACTGACCGAAATTTTAATACTTCATTTTTTGATCCAGCAGGAGGAGGAGACCCCGTCTTATACCAACACCTATTC
A_ESV_321;size=1149	k:Animalia	1.00	p:Arthropoda	1.00	c:Insecta	1.00	o:Lepidoptera	0.27	f:Nymphalidae	0.09	g:Hermeuptychia	0.06	s:Hermeuptychia hermesDHJ08	0.05	0.06908	0.04097	ACTATCATCTAATATTGCTCATAGAGGAGCGTCAGTCGATTTAGCAATTTTTTCTCTTCACTTGGCAGGAATCTCATCCATTCTAGGGGCCGTAAATTTTATTTCAACAATTATTAATATACGTTCCATAGGAATAACTTTAGATCGCATACCCCTATTTGTCTGATCAGTAGGAATTACAGCCCTCTTACTTCTTCTTTCTCTACCAGTTTTAGCAGGAGCTATTACAATACTATTAACTGACCGAAATTTTAATACTTCATTTTTTGATCCAGCAGGAGGAGGAGACCCCGTCTTATACCAACACCTATTC
A_ESV_321;size=1149	k:Animalia	1.00	p:Arthropoda	1.00	c:Insecta	1.00	o:Lepidoptera	0.27	f:Nymphalidae	0.09	g:Argynnis	0.01	s:Argynnis aglaja	0.01	0.06163	0.04097	ACTATCATCTAATATTGCTCATAGAGGAGCGTCAGTCGATTTAGCAATTTTTTCTCTTCACTTGGCAGGAATCTCATCCATTCTAGGGGCCGTAAATTTTATTTCAACAATTATTAATATACGTTCCATAGGAATAACTTTAGATCGCATACCCCTATTTGTCTGATCAGTAGGAATTACAGCCCTCTTACTTCTTCTTTCTCTACCAGTTTTAGCAGGAGCTATTACAATACTATTAACTGACCGAAATTTTAATACTTCATTTTTTGATCCAGCAGGAGGAGGAGACCCCGTCTTATACCAACACCTATTC
A_ESV_321;size=1149	k:Animalia	1.00	p:Arthropoda	1.00	c:Insecta	1.00	o:Lepidoptera	0.27	f:Nymphalidae	0.09	g:Ypthima	0.01	s:Ypthima baldus	0.01	0.06163	0.04097	ACTATCATCTAATATTGCTCATAGAGGAGCGTCAGTCGATTTAGCAATTTTTTCTCTTCACTTGGCAGGAATCTCATCCATTCTAGGGGCCGTAAATTTTATTTCAACAATTATTAATATACGTTCCATAGGAATAACTTTAGATCGCATACCCCTATTTGTCTGATCAGTAGGAATTACAGCCCTCTTACTTCTTCTTTCTCTACCAGTTTTAGCAGGAGCTATTACAATACTATTAACTGACCGAAATTTTAATACTTCATTTTTTGATCCAGCAGGAGGAGGAGACCCCGTCTTATACCAACACCTATTC
A_ESV_321;size=1149	k:Animalia	1.00	p:Arthropoda	1.00	c:Insecta	1.00	o:Lepidoptera	0.27	f:Gelechiidae	0.04	g:Bryotropha	0.02	s:Bryotropha boreella	0.02	0.05737	0.04097	ACTATCATCTAATATTGCTCATAGAGGAGCGTCAGTCGATTTAGCAATTTTTTCTCTTCACTTGGCAGGAATCTCATCCATTCTAGGGGCCGTAAATTTTATTTCAACAATTATTAATATACGTTCCATAGGAATAACTTTAGATCGCATACCCCTATTTGTCTGATCAGTAGGAATTACAGCCCTCTTACTTCTTCTTTCTCTACCAGTTTTAGCAGGAGCTATTACAATACTATTAACTGACCGAAATTTTAATACTTCATTTTTTGATCCAGCAGGAGGAGGAGACCCCGTCTTATACCAACACCTATTC
A_ESV_321;size=1149	k:Animalia	1.00	p:Arthropoda	1.00	c:Insecta	1.00	o:Lepidoptera	0.27	f:Gelechiidae	0.04	g:gelMalaise01	0.01	s:gelMalaise01 Malaise9302	0.01	0.05654	0.04097	ACTATCATCTAATATTGCTCATAGAGGAGCGTCAGTCGATTTAGCAATTTTTTCTCTTCACTTGGCAGGAATCTCATCCATTCTAGGGGCCGTAAATTTTATTTCAACAATTATTAATATACGTTCCATAGGAATAACTTTAGATCGCATACCCCTATTTGTCTGATCAGTAGGAATTACAGCCCTCTTACTTCTTCTTTCTCTACCAGTTTTAGCAGGAGCTATTACAATACTATTAACTGACCGAAATTTTAATACTTCATTTTTTGATCCAGCAGGAGGAGGAGACCCCGTCTTATACCAACACCTATTC
A_ESV_321;size=1149	k:Animalia	1.00	p:Arthropoda	1.00	c:Insecta	1.00	o:Lepidoptera	0.27	f:Erebidae	0.03	g:Cyligramma	0.01	s:Cyligramma joa	0.01	0.05592	0.04097	ACTATCATCTAATATTGCTCATAGAGGAGCGTCAGTCGATTTAGCAATTTTTTCTCTTCACTTGGCAGGAATCTCATCCATTCTAGGGGCCGTAAATTTTATTTCAACAATTATTAATATACGTTCCATAGGAATAACTTTAGATCGCATACCCCTATTTGTCTGATCAGTAGGAATTACAGCCCTCTTACTTCTTCTTTCTCTACCAGTTTTAGCAGGAGCTATTACAATACTATTAACTGACCGAAATTTTAATACTTCATTTTTTGATCCAGCAGGAGGAGGAGACCCCGTCTTATACCAACACCTATTC
A_ESV_321;size=1149	k:Animalia	1.00	p:Arthropoda	1.00	c:Insecta	1.00	o:Lepidoptera	0.27	f:Hesperiidae	0.02	g:Thymelicus	0.01	s:Thymelicus lineola	0.01	0.05643	0.04097	ACTATCATCTAATATTGCTCATAGAGGAGCGTCAGTCGATTTAGCAATTTTTTCTCTTCACTTGGCAGGAATCTCATCCATTCTAGGGGCCGTAAATTTTATTTCAACAATTATTAATATACGTTCCATAGGAATAACTTTAGATCGCATACCCCTATTTGTCTGATCAGTAGGAATTACAGCCCTCTTACTTCTTCTTTCTCTACCAGTTTTAGCAGGAGCTATTACAATACTATTAACTGACCGAAATTTTAATACTTCATTTTTTGATCCAGCAGGAGGAGGAGACCCCGTCTTATACCAACACCTATTC
A_ESV_321;size=1149	k:Animalia	1.00	p:Arthropoda	1.00	c:Insecta	1.00	o:Lepidoptera	0.27	f:Tortricidae	0.02	g:Phtheochroa	0.01	s:Phtheochroa terminana	0.01	0.05625	0.04097	ACTATCATCTAATATTGCTCATAGAGGAGCGTCAGTCGATTTAGCAATTTTTTCTCTTCACTTGGCAGGAATCTCATCCATTCTAGGGGCCGTAAATTTTATTTCAACAATTATTAATATACGTTCCATAGGAATAACTTTAGATCGCATACCCCTATTTGTCTGATCAGTAGGAATTACAGCCCTCTTACTTCTTCTTTCTCTACCAGTTTTAGCAGGAGCTATTACAATACTATTAACTGACCGAAATTTTAATACTTCATTTTTTGATCCAGCAGGAGGAGGAGACCCCGTCTTATACCAACACCTATTC
A_ESV_321;size=1149	k:Animalia	1.00	p:Arthropoda	1.00	c:Insecta	1.00	o:Lepidoptera	0.27	f:Crambidae	0.01	g:Trigonoorda	0.01	s:Trigonoorda gavisalis	0.01	0.05622	0.04097	ACTATCATCTAATATTGCTCATAGAGGAGCGTCAGTCGATTTAGCAATTTTTTCTCTTCACTTGGCAGGAATCTCATCCATTCTAGGGGCCGTAAATTTTATTTCAACAATTATTAATATACGTTCCATAGGAATAACTTTAGATCGCATACCCCTATTTGTCTGATCAGTAGGAATTACAGCCCTCTTACTTCTTCTTTCTCTACCAGTTTTAGCAGGAGCTATTACAATACTATTAACTGACCGAAATTTTAATACTTCATTTTTTGATCCAGCAGGAGGAGGAGACCCCGTCTTATACCAACACCTATTC
A_ESV_321;size=1149	k:Animalia	1.00	p:Arthropoda	1.00	c:Insecta	1.00	o:Lepidoptera	0.27	f:Geometridae	0.01	g:Semiothisa	0.01	s:Semiothisa punctistriata	0.01	0.05661	0.04097	ACTATCATCTAATATTGCTCATAGAGGAGCGTCAGTCGATTTAGCAATTTTTTCTCTTCACTTGGCAGGAATCTCATCCATTCTAGGGGCCGTAAATTTTATTTCAACAATTATTAATATACGTTCCATAGGAATAACTTTAGATCGCATACCCCTATTTGTCTGATCAGTAGGAATTACAGCCCTCTTACTTCTTCTTTCTCTACCAGTTTTAGCAGGAGCTATTACAATACTATTAACTGACCGAAATTTTAATACTTCATTTTTTGATCCAGCAGGAGGAGGAGACCCCGTCTTATACCAACACCTATTC
A_ESV_321;size=1149	k:Animalia	1.00	p:Arthropoda	1.00	c:Insecta	1.00	o:Lepidoptera	0.27	f:Notodontidae	0.01	g:Xylodonta	0.01	s:Xylodonta terrena	0.01	0.05635	0.04097	ACTATCATCTAATATTGCTCATAGAGGAGCGTCAGTCGATTTAGCAATTTTTTCTCTTCACTTGGCAGGAATCTCATCCATTCTAGGGGCCGTAAATTTTATTTCAACAATTATTAATATACGTTCCATAGGAATAACTTTAGATCGCATACCCCTATTTGTCTGATCAGTAGGAATTACAGCCCTCTTACTTCTTCTTTCTCTACCAGTTTTAGCAGGAGCTATTACAATACTATTAACTGACCGAAATTTTAATACTTCATTTTTTGATCCAGCAGGAGGAGGAGACCCCGTCTTATACCAACACCTATTC
A_ESV_321;size=1149	k:Animalia	1.00	p:Arthropoda	1.00	c:Insecta	1.00	o:Lepidoptera	0.27	f:Oecophoridae	0.01	g:Barea	0.01	s:Barea leucocephala	0.01	0.05648	0.04097	ACTATCATCTAATATTGCTCATAGAGGAGCGTCAGTCGATTTAGCAATTTTTTCTCTTCACTTGGCAGGAATCTCATCCATTCTAGGGGCCGTAAATTTTATTTCAACAATTATTAATATACGTTCCATAGGAATAACTTTAGATCGCATACCCCTATTTGTCTGATCAGTAGGAATTACAGCCCTCTTACTTCTTCTTTCTCTACCAGTTTTAGCAGGAGCTATTACAATACTATTAACTGACCGAAATTTTAATACTTCATTTTTTGATCCAGCAGGAGGAGGAGACCCCGTCTTATACCAACACCTATTC
A_ESV_321;size=1149	k:Animalia	1.00	p:Arthropoda	1.00	c:Insecta	1.00	o:Coleoptera	0.06	f:Carabidae	0.03	g:Dicaelus	0.01	s:Dicaelus politus	0.01	0.06072	0.04097	ACTATCATCTAATATTGCTCATAGAGGAGCGTCAGTCGATTTAGCAATTTTTTCTCTTCACTTGGCAGGAATCTCATCCATTCTAGGGGCCGTAAATTTTATTTCAACAATTATTAATATACGTTCCATAGGAATAACTTTAGATCGCATACCCCTATTTGTCTGATCAGTAGGAATTACAGCCCTCTTACTTCTTCTTTCTCTACCAGTTTTAGCAGGAGCTATTACAATACTATTAACTGACCGAAATTTTAATACTTCATTTTTTGATCCAGCAGGAGGAGGAGACCCCGTCTTATACCAACACCTATTC
A_ESV_321;size=1149	k:Animalia	1.00	p:Arthropoda	1.00	c:Insecta	1.00	o:Coleoptera	0.06	f:Staphylinidae	0.02	g:Bibloplectus	0.02	s:Bibloplectus ambiguus	0.02	0.06132	0.04097	ACTATCATCTAATATTGCTCATAGAGGAGCGTCAGTCGATTTAGCAATTTTTTCTCTTCACTTGGCAGGAATCTCATCCATTCTAGGGGCCGTAAATTTTATTTCAACAATTATTAATATACGTTCCATAGGAATAACTTTAGATCGCATACCCCTATTTGTCTGATCAGTAGGAATTACAGCCCTCTTACTTCTTCTTTCTCTACCAGTTTTAGCAGGAGCTATTACAATACTATTAACTGACCGAAATTTTAATACTTCATTTTTTGATCCAGCAGGAGGAGGAGACCCCGTCTTATACCAACACCTATTC
A_ESV_322;size=1136	k:Animalia	1.00	p:Arthropoda	1.00	c:Insecta	1.00	o:Diptera	1.00	f:Scathophagidae	0.47	g:Scathophaga	0.47	s:Scathophaga furcata	0.45	0.27574	0.02476	ATTATCTTCTGGTATCGCCCATGGAGGAGCTTCTGTAGATTTAGCTATTTTTTCTCTTCACTTAGCGGGAATTTCATCTATTTTAGGAGCCGTAAATTTTATTACTACAGTAATTAATATACGATCAACTGGAATTACTTTTGATCGAATACCTCTATTTGTCTGATCAGTAGTAATTACAGCTATTCTTCTTCTTTTATCTTTACCCGTATTAGCAGGAGCAATTACTATACTTTTAACAGATCGAAATCTTAATACATCATTCTTTGATCCTGCAGGAGGGGGGGATCCAATTTTATACCAACATTTATTT
A_ESV_322;size=1136	k:Animalia	1.00	p:Arthropoda	1.00	c:Insecta	1.00	o:Diptera	1.00	f:Scathophagidae	0.47	g:Scathophaga	0.47	s:Scathophaga stercoraria	0.01	0.25408	0.02476	ATTATCTTCTGGTATCGCCCATGGAGGAGCTTCTGTAGATTTAGCTATTTTTTCTCTTCACTTAGCGGGAATTTCATCTATTTTAGGAGCCGTAAATTTTATTACTACAGTAATTAATATACGATCAACTGGAATTACTTTTGATCGAATACCTCTATTTGTCTGATCAGTAGTAATTACAGCTATTCTTCTTCTTTTATCTTTACCCGTATTAGCAGGAGCAATTACTATACTTTTAACAGATCGAAATCTTAATACATCATTCTTTGATCCTGCAGGAGGGGGGGATCCAATTTTATACCAACATTTATTT
A_ESV_322;size=1136	k:Animalia	1.00	p:Arthropoda	1.00	c:Insecta	1.00	o:Diptera	1.00	f:Scathophagidae	0.47	g:Cordilura	0.01	s:Cordilura fuscipes	0.01	0.22676	0.02476	ATTATCTTCTGGTATCGCCCATGGAGGAGCTTCTGTAGATTTAGCTATTTTTTCTCTTCACTTAGCGGGAATTTCATCTATTTTAGGAGCCGTAAATTTTATTACTACAGTAATTAATATACGATCAACTGGAATTACTTTTGATCGAATACCTCTATTTGTCTGATCAGTAGTAATTACAGCTATTCTTCTTCTTTTATCTTTACCCGTATTAGCAGGAGCAATTACTATACTTTTAACAGATCGAAATCTTAATACATCATTCTTTGATCCTGCAGGAGGGGGGGATCCAATTTTATACCAACATTTATTT
A_ESV_322;size=1136	k:Animalia	1.00	p:Arthropoda	1.00	c:Insecta	1.00	o:Diptera	1.00	f:Calliphoridae	0.32	g:Lucilia	0.32	s:Lucilia cuprina	0.12	0.23109	0.02476	ATTATCTTCTGGTATCGCCCATGGAGGAGCTTCTGTAGATTTAGCTATTTTTTCTCTTCACTTAGCGGGAATTTCATCTATTTTAGGAGCCGTAAATTTTATTACTACAGTAATTAATATACGATCAACTGGAATTACTTTTGATCGAATACCTCTATTTGTCTGATCAGTAGTAATTACAGCTATTCTTCTTCTTTTATCTTTACCCGTATTAGCAGGAGCAATTACTATACTTTTAACAGATCGAAATCTTAATACATCATTCTTTGATCCTGCAGGAGGGGGGGATCCAATTTTATACCAACATTTATTT
A_ESV_322;size=1136	k:Animalia	1.00	p:Arthropoda	1.00	c:Insecta	1.00	o:Diptera	1.00	f:Calliphoridae	0.32	g:Lucilia	0.32	s:Lucilia sericata	0.09	0.22983	0.02476	ATTATCTTCTGGTATCGCCCATGGAGGAGCTTCTGTAGATTTAGCTATTTTTTCTCTTCACTTAGCGGGAATTTCATCTATTTTAGGAGCCGTAAATTTTATTACTACAGTAATTAATATACGATCAACTGGAATTACTTTTGATCGAATACCTCTATTTGTCTGATCAGTAGTAATTACAGCTATTCTTCTTCTTTTATCTTTACCCGTATTAGCAGGAGCAATTACTATACTTTTAACAGATCGAAATCTTAATACATCATTCTTTGATCCTGCAGGAGGGGGGGATCCAATTTTATACCAACATTTATTT
A_ESV_322;size=1136	k:Animalia	1.00	p:Arthropoda	1.00	c:Insecta	1.00	o:Diptera	1.00	f:Calliphoridae	0.32	g:Lucilia	0.32	s:Lucilia magnicornis	0.03	0.22791	0.02476	ATTATCTTCTGGTATCGCCCATGGAGGAGCTTCTGTAGATTTAGCTATTTTTTCTCTTCACTTAGCGGGAATTTCATCTATTTTAGGAGCCGTAAATTTTATTACTACAGTAATTAATATACGATCAACTGGAATTACTTTTGATCGAATACCTCTATTTGTCTGATCAGTAGTAATTACAGCTATTCTTCTTCTTTTATCTTTACCCGTATTAGCAGGAGCAATTACTATACTTTTAACAGATCGAAATCTTAATACATCATTCTTTGATCCTGCAGGAGGGGGGGATCCAATTTTATACCAACATTTATTT
A_ESV_322;size=1136	k:Animalia	1.00	p:Arthropoda	1.00	c:Insecta	1.00	o:Diptera	1.00	f:Calliphoridae	0.32	g:Lucilia	0.32	s:Lucilia silvarum	0.03	0.22791	0.02476	ATTATCTTCTGGTATCGCCCATGGAGGAGCTTCTGTAGATTTAGCTATTTTTTCTCTTCACTTAGCGGGAATTTCATCTATTTTAGGAGCCGTAAATTTTATTACTACAGTAATTAATATACGATCAACTGGAATTACTTTTGATCGAATACCTCTATTTGTCTGATCAGTAGTAATTACAGCTATTCTTCTTCTTTTATCTTTACCCGTATTAGCAGGAGCAATTACTATACTTTTAACAGATCGAAATCTTAATACATCATTCTTTGATCCTGCAGGAGGGGGGGATCCAATTTTATACCAACATTTATTT
A_ESV_322;size=1136	k:Animalia	1.00	p:Arthropoda	1.00	c:Insecta	1.00	o:Diptera	1.00	f:Calliphoridae	0.32	g:Lucilia	0.32	s:Lucilia illustris	0.01	0.22743	0.02476	ATTATCTTCTGGTATCGCCCATGGAGGAGCTTCTGTAGATTTAGCTATTTTTTCTCTTCACTTAGCGGGAATTTCATCTATTTTAGGAGCCGTAAATTTTATTACTACAGTAATTAATATACGATCAACTGGAATTACTTTTGATCGAATACCTCTATTTGTCTGATCAGTAGTAATTACAGCTATTCTTCTTCTTTTATCTTTACCCGTATTAGCAGGAGCAATTACTATACTTTTAACAGATCGAAATCTTAATACATCATTCTTTGATCCTGCAGGAGGGGGGGATCCAATTTTATACCAACATTTATTT
A_ESV_322;size=1136	k:Animalia	1.00	p:Arthropoda	1.00	c:Insecta	1.00	o:Diptera	1.00	f:Calliphoridae	0.32	g:Lucilia	0.32	s:Lucilia pilosiventris	0.01	0.22744	0.02476	ATTATCTTCTGGTATCGCCCATGGAGGAGCTTCTGTAGATTTAGCTATTTTTTCTCTTCACTTAGCGGGAATTTCATCTATTTTAGGAGCCGTAAATTTTATTACTACAGTAATTAATATACGATCAACTGGAATTACTTTTGATCGAATACCTCTATTTGTCTGATCAGTAGTAATTACAGCTATTCTTCTTCTTTTATCTTTACCCGTATTAGCAGGAGCAATTACTATACTTTTAACAGATCGAAATCTTAATACATCATTCTTTGATCCTGCAGGAGGGGGGGATCCAATTTTATACCAACATTTATTT
A_ESV_322;size=1136	k:Animalia	1.00	p:Arthropoda	1.00	c:Insecta	1.00	o:Diptera	1.00	f:Calliphoridae	0.32	g:Lucilia	0.32	s:Lucilia richardsi	0.01	0.22744	0.02476	ATTATCTTCTGGTATCGCCCATGGAGGAGCTTCTGTAGATTTAGCTATTTTTTCTCTTCACTTAGCGGGAATTTCATCTATTTTAGGAGCCGTAAATTTTATTACTACAGTAATTAATATACGATCAACTGGAATTACTTTTGATCGAATACCTCTATTTGTCTGATCAGTAGTAATTACAGCTATTCTTCTTCTTTTATCTTTACCCGTATTAGCAGGAGCAATTACTATACTTTTAACAGATCGAAATCTTAATACATCATTCTTTGATCCTGCAGGAGGGGGGGATCCAATTTTATACCAACATTTATTT
A_ESV_322;size=1136	k:Animalia	1.00	p:Arthropoda	1.00	c:Insecta	1.00	o:Diptera	1.00	f:Opomyzidae	0.05	g:Geomyza	0.05	s:Geomyza tripunctata	0.04	0.19584	0.02476	ATTATCTTCTGGTATCGCCCATGGAGGAGCTTCTGTAGATTTAGCTATTTTTTCTCTTCACTTAGCGGGAATTTCATCTATTTTAGGAGCCGTAAATTTTATTACTACAGTAATTAATATACGATCAACTGGAATTACTTTTGATCGAATACCTCTATTTGTCTGATCAGTAGTAATTACAGCTATTCTTCTTCTTTTATCTTTACCCGTATTAGCAGGAGCAATTACTATACTTTTAACAGATCGAAATCTTAATACATCATTCTTTGATCCTGCAGGAGGGGGGGATCCAATTTTATACCAACATTTATTT
A_ESV_322;size=1136	k:Animalia	1.00	p:Arthropoda	1.00	c:Insecta	1.00	o:Diptera	1.00	f:Tachinidae	0.04	g:Paradidyma	0.01	s:Paradidyma Malaise2555	0.01	0.19347	0.02476	ATTATCTTCTGGTATCGCCCATGGAGGAGCTTCTGTAGATTTAGCTATTTTTTCTCTTCACTTAGCGGGAATTTCATCTATTTTAGGAGCCGTAAATTTTATTACTACAGTAATTAATATACGATCAACTGGAATTACTTTTGATCGAATACCTCTATTTGTCTGATCAGTAGTAATTACAGCTATTCTTCTTCTTTTATCTTTACCCGTATTAGCAGGAGCAATTACTATACTTTTAACAGATCGAAATCTTAATACATCATTCTTTGATCCTGCAGGAGGGGGGGATCCAATTTTATACCAACATTTATTT
A_ESV_322;size=1136	k:Animalia	1.00	p:Arthropoda	1.00	c:Insecta	1.00	o:Diptera	1.00	f:Tachinidae	0.04	g:Siphosturmia	0.01	s:Siphosturmia Wood03	0.01	0.19351	0.02476	ATTATCTTCTGGTATCGCCCATGGAGGAGCTTCTGTAGATTTAGCTATTTTTTCTCTTCACTTAGCGGGAATTTCATCTATTTTAGGAGCCGTAAATTTTATTACTACAGTAATTAATATACGATCAACTGGAATTACTTTTGATCGAATACCTCTATTTGTCTGATCAGTAGTAATTACAGCTATTCTTCTTCTTTTATCTTTACCCGTATTAGCAGGAGCAATTACTATACTTTTAACAGATCGAAATCTTAATACATCATTCTTTGATCCTGCAGGAGGGGGGGATCCAATTTTATACCAACATTTATTT
A_ESV_322;size=1136	k:Animalia	1.00	p:Arthropoda	1.00	c:Insecta	1.00	o:Diptera	1.00	f:Anthomyiidae	0.03	g:Delia	0.01	s:Delia platura	0.01	0.19303	0.02476	ATTATCTTCTGGTATCGCCCATGGAGGAGCTTCTGTAGATTTAGCTATTTTTTCTCTTCACTTAGCGGGAATTTCATCTATTTTAGGAGCCGTAAATTTTATTACTACAGTAATTAATATACGATCAACTGGAATTACTTTTGATCGAATACCTCTATTTGTCTGATCAGTAGTAATTACAGCTATTCTTCTTCTTTTATCTTTACCCGTATTAGCAGGAGCAATTACTATACTTTTAACAGATCGAAATCTTAATACATCATTCTTTGATCCTGCAGGAGGGGGGGATCCAATTTTATACCAACATTTATTT
A_ESV_322;size=1136	k:Animalia	1.00	p:Arthropoda	1.00	c:Insecta	1.00	o:Diptera	1.00	f:Anthomyiidae	0.03	g:Pegoplata	0.01	s:Pegoplata nigroscutellata	0.01	0.19360	0.02476	ATTATCTTCTGGTATCGCCCATGGAGGAGCTTCTGTAGATTTAGCTATTTTTTCTCTTCACTTAGCGGGAATTTCATCTATTTTAGGAGCCGTAAATTTTATTACTACAGTAATTAATATACGATCAACTGGAATTACTTTTGATCGAATACCTCTATTTGTCTGATCAGTAGTAATTACAGCTATTCTTCTTCTTTTATCTTTACCCGTATTAGCAGGAGCAATTACTATACTTTTAACAGATCGAAATCTTAATACATCATTCTTTGATCCTGCAGGAGGGGGGGATCCAATTTTATACCAACATTTATTT
A_ESV_322;size=1136	k:Animalia	1.00	p:Arthropoda	1.00	c:Insecta	1.00	o:Diptera	1.00	f:Sphaeroceridae	0.02	g:Trachyopella	0.02	s:Trachyopella bovilla	0.02	0.19377	0.02476	ATTATCTTCTGGTATCGCCCATGGAGGAGCTTCTGTAGATTTAGCTATTTTTTCTCTTCACTTAGCGGGAATTTCATCTATTTTAGGAGCCGTAAATTTTATTACTACAGTAATTAATATACGATCAACTGGAATTACTTTTGATCGAATACCTCTATTTGTCTGATCAGTAGTAATTACAGCTATTCTTCTTCTTTTATCTTTACCCGTATTAGCAGGAGCAATTACTATACTTTTAACAGATCGAAATCTTAATACATCATTCTTTGATCCTGCAGGAGGGGGGGATCCAATTTTATACCAACATTTATTT
A_ESV_322;size=1136	k:Animalia	1.00	p:Arthropoda	1.00	c:Insecta	1.00	o:Diptera	1.00	f:Muscidae	0.02	g:Hydrotaea	0.01	s:Hydrotaea cyrtoneurina	0.01	0.19321	0.02476	ATTATCTTCTGGTATCGCCCATGGAGGAGCTTCTGTAGATTTAGCTATTTTTTCTCTTCACTTAGCGGGAATTTCATCTATTTTAGGAGCCGTAAATTTTATTACTACAGTAATTAATATACGATCAACTGGAATTACTTTTGATCGAATACCTCTATTTGTCTGATCAGTAGTAATTACAGCTATTCTTCTTCTTTTATCTTTACCCGTATTAGCAGGAGCAATTACTATACTTTTAACAGATCGAAATCTTAATACATCATTCTTTGATCCTGCAGGAGGGGGGGATCCAATTTTATACCAACATTTATTT
A_ESV_322;size=1136	k:Animalia	1.00	p:Arthropoda	1.00	c:Insecta	1.00	o:Diptera	1.00	f:Sarcophagidae	0.02	g:Ravinia	0.01	s:Ravinia planifrons	0.01	0.19406	0.02476	ATTATCTTCTGGTATCGCCCATGGAGGAGCTTCTGTAGATTTAGCTATTTTTTCTCTTCACTTAGCGGGAATTTCATCTATTTTAGGAGCCGTAAATTTTATTACTACAGTAATTAATATACGATCAACTGGAATTACTTTTGATCGAATACCTCTATTTGTCTGATCAGTAGTAATTACAGCTATTCTTCTTCTTTTATCTTTACCCGTATTAGCAGGAGCAATTACTATACTTTTAACAGATCGAAATCTTAATACATCATTCTTTGATCCTGCAGGAGGGGGGGATCCAATTTTATACCAACATTTATTT
A_ESV_322;size=1136	k:Animalia	1.00	p:Arthropoda	1.00	c:Insecta	1.00	o:Diptera	1.00	f:Sarcophagidae	0.02	g:Sarcophaga	0.01	s:Sarcophaga princeps	0.01	0.19399	0.02476	ATTATCTTCTGGTATCGCCCATGGAGGAGCTTCTGTAGATTTAGCTATTTTTTCTCTTCACTTAGCGGGAATTTCATCTATTTTAGGAGCCGTAAATTTTATTACTACAGTAATTAATATACGATCAACTGGAATTACTTTTGATCGAATACCTCTATTTGTCTGATCAGTAGTAATTACAGCTATTCTTCTTCTTTTATCTTTACCCGTATTAGCAGGAGCAATTACTATACTTTTAACAGATCGAAATCTTAATACATCATTCTTTGATCCTGCAGGAGGGGGGGATCCAATTTTATACCAACATTTATTT
A_ESV_322;size=1136	k:Animalia	1.00	p:Arthropoda	1.00	c:Insecta	1.00	o:Diptera	1.00	f:Empididae	0.01	g:Rhamphomyia	0.01	s:Rhamphomyia dentata	0.01	0.19401	0.02476	ATTATCTTCTGGTATCGCCCATGGAGGAGCTTCTGTAGATTTAGCTATTTTTTCTCTTCACTTAGCGGGAATTTCATCTATTTTAGGAGCCGTAAATTTTATTACTACAGTAATTAATATACGATCAACTGGAATTACTTTTGATCGAATACCTCTATTTGTCTGATCAGTAGTAATTACAGCTATTCTTCTTCTTTTATCTTTACCCGTATTAGCAGGAGCAATTACTATACTTTTAACAGATCGAAATCTTAATACATCATTCTTTGATCCTGCAGGAGGGGGGGATCCAATTTTATACCAACATTTATTT
A_ESV_322;size=1136	k:Animalia	1.00	p:Arthropoda	1.00	c:Insecta	1.00	o:Diptera	1.00	f:Syrphidae	0.01	g:Sphegina	0.01	s:Sphegina clunipes	0.01	0.19364	0.02476	ATTATCTTCTGGTATCGCCCATGGAGGAGCTTCTGTAGATTTAGCTATTTTTTCTCTTCACTTAGCGGGAATTTCATCTATTTTAGGAGCCGTAAATTTTATTACTACAGTAATTAATATACGATCAACTGGAATTACTTTTGATCGAATACCTCTATTTGTCTGATCAGTAGTAATTACAGCTATTCTTCTTCTTTTATCTTTACCCGTATTAGCAGGAGCAATTACTATACTTTTAACAGATCGAAATCTTAATACATCATTCTTTGATCCTGCAGGAGGGGGGGATCCAATTTTATACCAACATTTATTT
A_ESV_323;size=1134	k:Animalia	1.00	p:Arthropoda	1.00	c:Insecta	1.00	o:Coleoptera	1.00	f:Meloidae	1.00	g:Mylabris	1.00	s:Mylabris kodymi	1.00	0.42377	0.60726	ACTTTCCTCTAATATTGCTCATGGTGGATCTTCAGTAGATTTGGCCATCTTTAGACTTCACCTAGCAGGAGTCTCATCTATTTTAGGGGCAGTAAATTTCATTACTACTGTCATTAATATGCGACCTGCAGGAATAACATTTGATCGAATACCTCTCTTTGTATGAGCAGTTGTAATTACTGCTCTTCTTCTGCTTCTTTCCCTGCCAGTTCTTGCTGGAGCAATTACTATACTTTTAACTGACCGGAATCTCAATACATCTTTCTTTGATCCAGCAGGTGGAGGTGATCCAATCTTGTACCAACACCTATTC
A_ESV_324;size=1133	k:Animalia	1.00	p:Arthropoda	1.00	c:Insecta	1.00	o:Coleoptera	1.00	f:Cantharidae	1.00	g:Rhagonycha	1.00	s:Rhagonycha nigritarsis	1.00	0.42336	0.99970	TCTTTCAGCTAACATTGCTCATAGAGGACCATCAGTTGATTTAGCTATTTTTAGTCTTCATATAGCAGGTATTTCTTCAATTTTGGGAGCAGTAAATTTTATTTCAACTATTCTCAATATAAAGCCTCCTAGAATAAAATTTGACCAAATACCTTTATTTGTTTGATCTGTAGGAATTACTGCATTACTATTACTTTTATCTTTACCAGTATTAGCAGGAGCTATTACAATACTTTTATCAGATCGTAATTTAAACACATCATTTTTTGATCCAATAGGGGGTGGGGATCCAATTCTTTATCAACATCTATTT
A_ESV_325;size=1124	k:Animalia	1.00	p:Arthropoda	1.00	c:Insecta	1.00	o:Hymenoptera	1.00	f:Pompilidae	1.00	g:Aporus	1.00	s:Aporus bicolor	0.72	0.39608	0.74940	TCTTTCAAATTCTGTTAATCAAGCAGGTCCTAGAGTAGACTTATCAATTTTTTCTCTTCATTTAGCTGGGGCATCGTCAATTATGGGAGCAATAAATTTTATTATTTCCATCTGTTCTACATCTCGACTTTCTTTTGATAAAGTGTTTTTATTTTGCTGATCAGTAATAATTACTGCTGTATTATTATTATTGTCTTTACCTGTTTTAGCAGGTGGAATTACAATATTATTGTCAGATCGAAATTTTTCTACAGCATTTTTTATACCTCTAGGAGGAGGAGATCCTGTATTATATCAGCATTTGTTT
A_ESV_325;size=1124	k:Animalia	1.00	p:Arthropoda	1.00	c:Insecta	1.00	o:Hymenoptera	1.00	f:Pompilidae	1.00	g:Aporus	1.00	s:Aporus pollux	0.28	0.38185	0.74940	TCTTTCAAATTCTGTTAATCAAGCAGGTCCTAGAGTAGACTTATCAATTTTTTCTCTTCATTTAGCTGGGGCATCGTCAATTATGGGAGCAATAAATTTTATTATTTCCATCTGTTCTACATCTCGACTTTCTTTTGATAAAGTGTTTTTATTTTGCTGATCAGTAATAATTACTGCTGTATTATTATTATTGTCTTTACCTGTTTTAGCAGGTGGAATTACAATATTATTGTCAGATCGAAATTTTTCTACAGCATTTTTTATACCTCTAGGAGGAGGAGATCCTGTATTATATCAGCATTTGTTT
A_ESV_326;size=1124	k:Animalia	1.00	p:Arthropoda	1.00	c:Insecta	1.00	o:Diptera	1.00	f:Sarcophagidae	1.00	g:Sarcophaga	1.00	s:Sarcophaga penicillata	1.00	0.37953	1.00000	CCTATCATCTAATATTGCACATGGTGGAGCTTCTGTTGATTTAGCAATTTTTTCTCTTCATTTAGCAGGAATCTCTTCTATTTTAGGAGCAGTAAATTTTATTACTACAGTAATTAATATACGATCAACAGGTATCACCTTTGATCGAATACCCCTCTTTGTATGATCAGTAGTAATTACTGCTTTACTTCTATTATTATCCCTTCCTGTTCTTGCTGGAGCTATTACTATATTATTAACAGATCGAAACATTAATACTTCATTTTTTGACCCTGCAGGAGGAGGAGATCCTATTTTATACCAACATTTATTT
A_ESV_327;size=1112	k:Animalia	1.00	p:Arthropoda	1.00	c:Insecta	1.00	o:Diptera	1.00	f:Therevidae	0.87	g:Thereva	0.87	s:Thereva unica	0.65	0.34651	0.36386	TCTATCTTCAGGAATCGCTCATGGAGGAGCTTCAGTTGACCTCGCCATTTTTTCTCTTCACTTAGCTGGTATTTCCTCAATTTTAGGAGCTGTAAACTTCATTACAACAGTTATTAATATACGATCTACAGGAATTTCATTTGATCGAATACCTTTATTTGTATGATCTGTTGCTATTACTGCACTACTTTTATTACTTTCTTTACCAGTATTAGCAGGAGCTATTACTATATTACTAACTGATCGAAATTTAAATACCTCCTTTTTTGATCCTGCAGGAGGAGGAGATCCAATTTTATATCAACATCTATTT
A_ESV_327;size=1112	k:Animalia	1.00	p:Arthropoda	1.00	c:Insecta	1.00	o:Diptera	1.00	f:Therevidae	0.87	g:Thereva	0.87	s:Thereva bipunctata	0.21	0.32944	0.36386	TCTATCTTCAGGAATCGCTCATGGAGGAGCTTCAGTTGACCTCGCCATTTTTTCTCTTCACTTAGCTGGTATTTCCTCAATTTTAGGAGCTGTAAACTTCATTACAACAGTTATTAATATACGATCTACAGGAATTTCATTTGATCGAATACCTTTATTTGTATGATCTGTTGCTATTACTGCACTACTTTTATTACTTTCTTTACCAGTATTAGCAGGAGCTATTACTATATTACTAACTGATCGAAATTTAAATACCTCCTTTTTTGATCCTGCAGGAGGAGGAGATCCAATTTTATATCAACATCTATTT
A_ESV_327;size=1112	k:Animalia	1.00	p:Arthropoda	1.00	c:Insecta	1.00	o:Diptera	1.00	f:Tachinidae	0.09	g:Tachina	0.07	s:Tachina magnicornis	0.04	0.19624	0.36386	TCTATCTTCAGGAATCGCTCATGGAGGAGCTTCAGTTGACCTCGCCATTTTTTCTCTTCACTTAGCTGGTATTTCCTCAATTTTAGGAGCTGTAAACTTCATTACAACAGTTATTAATATACGATCTACAGGAATTTCATTTGATCGAATACCTTTATTTGTATGATCTGTTGCTATTACTGCACTACTTTTATTACTTTCTTTACCAGTATTAGCAGGAGCTATTACTATATTACTAACTGATCGAAATTTAAATACCTCCTTTTTTGATCCTGCAGGAGGAGGAGATCCAATTTTATATCAACATCTATTT
A_ESV_327;size=1112	k:Animalia	1.00	p:Arthropoda	1.00	c:Insecta	1.00	o:Diptera	1.00	f:Tachinidae	0.09	g:Tachina	0.07	s:Tachina fera	0.02	0.19584	0.36386	TCTATCTTCAGGAATCGCTCATGGAGGAGCTTCAGTTGACCTCGCCATTTTTTCTCTTCACTTAGCTGGTATTTCCTCAATTTTAGGAGCTGTAAACTTCATTACAACAGTTATTAATATACGATCTACAGGAATTTCATTTGATCGAATACCTTTATTTGTATGATCTGTTGCTATTACTGCACTACTTTTATTACTTTCTTTACCAGTATTAGCAGGAGCTATTACTATATTACTAACTGATCGAAATTTAAATACCTCCTTTTTTGATCCTGCAGGAGGAGGAGATCCAATTTTATATCAACATCTATTT
A_ESV_327;size=1112	k:Animalia	1.00	p:Arthropoda	1.00	c:Insecta	1.00	o:Diptera	1.00	f:Tachinidae	0.09	g:Tachina	0.07	s:Tachina nr. magnicornis	0.01	0.19570	0.36386	TCTATCTTCAGGAATCGCTCATGGAGGAGCTTCAGTTGACCTCGCCATTTTTTCTCTTCACTTAGCTGGTATTTCCTCAATTTTAGGAGCTGTAAACTTCATTACAACAGTTATTAATATACGATCTACAGGAATTTCATTTGATCGAATACCTTTATTTGTATGATCTGTTGCTATTACTGCACTACTTTTATTACTTTCTTTACCAGTATTAGCAGGAGCTATTACTATATTACTAACTGATCGAAATTTAAATACCTCCTTTTTTGATCCTGCAGGAGGAGGAGATCCAATTTTATATCAACATCTATTT
A_ESV_327;size=1112	k:Animalia	1.00	p:Arthropoda	1.00	c:Insecta	1.00	o:Diptera	1.00	f:Tachinidae	0.09	g:Genea	0.01	s:Genea pavonacea	0.01	0.19449	0.36386	TCTATCTTCAGGAATCGCTCATGGAGGAGCTTCAGTTGACCTCGCCATTTTTTCTCTTCACTTAGCTGGTATTTCCTCAATTTTAGGAGCTGTAAACTTCATTACAACAGTTATTAATATACGATCTACAGGAATTTCATTTGATCGAATACCTTTATTTGTATGATCTGTTGCTATTACTGCACTACTTTTATTACTTTCTTTACCAGTATTAGCAGGAGCTATTACTATATTACTAACTGATCGAAATTTAAATACCTCCTTTTTTGATCCTGCAGGAGGAGGAGATCCAATTTTATATCAACATCTATTT
A_ESV_327;size=1112	k:Animalia	1.00	p:Arthropoda	1.00	c:Insecta	1.00	o:Diptera	1.00	f:Fanniidae	0.01	g:Fannia	0.01	s:Fannia similis	0.01	0.19403	0.36386	TCTATCTTCAGGAATCGCTCATGGAGGAGCTTCAGTTGACCTCGCCATTTTTTCTCTTCACTTAGCTGGTATTTCCTCAATTTTAGGAGCTGTAAACTTCATTACAACAGTTATTAATATACGATCTACAGGAATTTCATTTGATCGAATACCTTTATTTGTATGATCTGTTGCTATTACTGCACTACTTTTATTACTTTCTTTACCAGTATTAGCAGGAGCTATTACTATATTACTAACTGATCGAAATTTAAATACCTCCTTTTTTGATCCTGCAGGAGGAGGAGATCCAATTTTATATCAACATCTATTT
A_ESV_327;size=1112	k:Animalia	1.00	p:Arthropoda	1.00	c:Insecta	1.00	o:Diptera	1.00	f:Sphaeroceridae	0.01	g:Coproica	0.01	s:Coproica vagans	0.01	0.19361	0.36386	TCTATCTTCAGGAATCGCTCATGGAGGAGCTTCAGTTGACCTCGCCATTTTTTCTCTTCACTTAGCTGGTATTTCCTCAATTTTAGGAGCTGTAAACTTCATTACAACAGTTATTAATATACGATCTACAGGAATTTCATTTGATCGAATACCTTTATTTGTATGATCTGTTGCTATTACTGCACTACTTTTATTACTTTCTTTACCAGTATTAGCAGGAGCTATTACTATATTACTAACTGATCGAAATTTAAATACCTCCTTTTTTGATCCTGCAGGAGGAGGAGATCCAATTTTATATCAACATCTATTT
A_ESV_328;size=1108	k:Animalia	1.00	p:Arthropoda	1.00	c:Insecta	1.00	o:Lepidoptera	1.00	f:Pyralidae	1.00	g:Ephestia	1.00	s:Ephestia elutella	1.00	0.37903	0.21817	ACTTTCATCTAATATCGCCCATAGAGGAAGCTCTGTAGATTTAGCTATTTTCTCCCTTCATTTAGCTGGTATTTCATCAATTTTAGGTGCAATTAATTTTATTACAACTATTATTAATATAAAATTAAATGGAATAATATTTGATCAAATACCTTTATTTGTTTGAGCAGTTGGTATTACAGCATTACTCCTTCTCCTTTCCCTTCCTGTACTAGCTGGAGCTATTACAATATTATTAACAGATCGTAATCTTAATACATCTTTCTTTGACCCTGCTGGAGGAGGAGATCCTATTCTTTACCAACACTTATTT
A_ESV_329;size=1105	k:Animalia	1.00	p:Arthropoda	1.00	c:Insecta	1.00	o:Diptera	1.00	f:Tachinidae	1.00	g:Aphria	1.00	s:Aphria longirostris	1.00	0.37741	1.00000	TTTATCTTCCAATATTGCTCATGGAGGAGCTTCTGTCGATTTAGCAATTTTTTCACTTCACTTAGCAGGAATTTCTTCTATTTTAGGAGCTGTAAATTTTATTACAACCGTAATTAATATACGATCAACAGGAATTACATTTGATCGAATACCTTTATTTGTATGATCAGTAGCAATTACAGCTTTATTATTACTTTTATCACTACCAGTTTTAGCTGGAGCTATTACTATACTTTTAACAGATCGAAATTTAAATACATCATTTTTTGATCCTGCAGGAGGAGGAGATCCTATTTTATACCAACATTTATTT
A_ESV_330;size=1105	k:Animalia	1.00	p:Arthropoda	1.00	c:Insecta	1.00	o:Lepidoptera	0.93	f:Gelechiidae	0.29	g:Aproaerema	0.26	s:Aproaerema taeniolella	0.24	0.21955	0.04217	CTTTCAGCCAACATTGCCCATGGAGGAGCATCTGTAGATTTAGCTATTTTCAGTCTTCATTTAGCTGGTATTTCATCAATTTTAGGAGCTATTAATTTCATTTCCACAATATTAAATATACATCCAAAAGGAATAATTCTTGATCAAATACCCTTATTTGTTTGAGCAATCATCATTACAGCAATTCTACTTTTATTATCACTTCCTGTTTTAGCAGGAGCCATTACCATACTTTTGACAGATCGAAACTTAAACTCTTCATTTTTTGATCCAGCAGGAGGAGGTGATCCAATTCTCTATCAACATTTATTT
A_ESV_330;size=1105	k:Animalia	1.00	p:Arthropoda	1.00	c:Insecta	1.00	o:Lepidoptera	0.93	f:Gelechiidae	0.29	g:Aproaerema	0.26	s:Aproaerema wormiella	0.01	0.20757	0.04217	CTTTCAGCCAACATTGCCCATGGAGGAGCATCTGTAGATTTAGCTATTTTCAGTCTTCATTTAGCTGGTATTTCATCAATTTTAGGAGCTATTAATTTCATTTCCACAATATTAAATATACATCCAAAAGGAATAATTCTTGATCAAATACCCTTATTTGTTTGAGCAATCATCATTACAGCAATTCTACTTTTATTATCACTTCCTGTTTTAGCAGGAGCCATTACCATACTTTTGACAGATCGAAACTTAAACTCTTCATTTTTTGATCCAGCAGGAGGAGGTGATCCAATTCTCTATCAACATTTATTT
A_ESV_330;size=1105	k:Animalia	1.00	p:Arthropoda	1.00	c:Insecta	1.00	o:Lepidoptera	0.93	f:Gelechiidae	0.29	g:gelMalaise01	0.01	s:gelMalaise01 Malaise5227	0.01	0.19358	0.04217	CTTTCAGCCAACATTGCCCATGGAGGAGCATCTGTAGATTTAGCTATTTTCAGTCTTCATTTAGCTGGTATTTCATCAATTTTAGGAGCTATTAATTTCATTTCCACAATATTAAATATACATCCAAAAGGAATAATTCTTGATCAAATACCCTTATTTGTTTGAGCAATCATCATTACAGCAATTCTACTTTTATTATCACTTCCTGTTTTAGCAGGAGCCATTACCATACTTTTGACAGATCGAAACTTAAACTCTTCATTTTTTGATCCAGCAGGAGGAGGTGATCCAATTCTCTATCAACATTTATTT
A_ESV_330;size=1105	k:Animalia	1.00	p:Arthropoda	1.00	c:Insecta	1.00	o:Lepidoptera	0.93	f:Gelechiidae	0.29	g:geleBioLep01	0.01	s:geleBioLep01 BioLep440	0.01	0.19369	0.04217	CTTTCAGCCAACATTGCCCATGGAGGAGCATCTGTAGATTTAGCTATTTTCAGTCTTCATTTAGCTGGTATTTCATCAATTTTAGGAGCTATTAATTTCATTTCCACAATATTAAATATACATCCAAAAGGAATAATTCTTGATCAAATACCCTTATTTGTTTGAGCAATCATCATTACAGCAATTCTACTTTTATTATCACTTCCTGTTTTAGCAGGAGCCATTACCATACTTTTGACAGATCGAAACTTAAACTCTTCATTTTTTGATCCAGCAGGAGGAGGTGATCCAATTCTCTATCAACATTTATTT
A_ESV_330;size=1105	k:Animalia	1.00	p:Arthropoda	1.00	c:Insecta	1.00	o:Lepidoptera	0.93	f:Erebidae	0.14	g:ereBioLep1237	0.02	s:ereBioLep1237 BioLep5690	0.02	0.18152	0.04217	CTTTCAGCCAACATTGCCCATGGAGGAGCATCTGTAGATTTAGCTATTTTCAGTCTTCATTTAGCTGGTATTTCATCAATTTTAGGAGCTATTAATTTCATTTCCACAATATTAAATATACATCCAAAAGGAATAATTCTTGATCAAATACCCTTATTTGTTTGAGCAATCATCATTACAGCAATTCTACTTTTATTATCACTTCCTGTTTTAGCAGGAGCCATTACCATACTTTTGACAGATCGAAACTTAAACTCTTCATTTTTTGATCCAGCAGGAGGAGGTGATCCAATTCTCTATCAACATTTATTT
A_ESV_330;size=1105	k:Animalia	1.00	p:Arthropoda	1.00	c:Insecta	1.00	o:Lepidoptera	0.93	f:Erebidae	0.14	g:Ormetica	0.02	s:Ormetica ataenia	0.01	0.18134	0.04217	CTTTCAGCCAACATTGCCCATGGAGGAGCATCTGTAGATTTAGCTATTTTCAGTCTTCATTTAGCTGGTATTTCATCAATTTTAGGAGCTATTAATTTCATTTCCACAATATTAAATATACATCCAAAAGGAATAATTCTTGATCAAATACCCTTATTTGTTTGAGCAATCATCATTACAGCAATTCTACTTTTATTATCACTTCCTGTTTTAGCAGGAGCCATTACCATACTTTTGACAGATCGAAACTTAAACTCTTCATTTTTTGATCCAGCAGGAGGAGGTGATCCAATTCTCTATCAACATTTATTT
A_ESV_330;size=1105	k:Animalia	1.00	p:Arthropoda	1.00	c:Insecta	1.00	o:Lepidoptera	0.93	f:Erebidae	0.14	g:Hypena	0.01	s:Hypena zarabenaDHJ04	0.01	0.18113	0.04217	CTTTCAGCCAACATTGCCCATGGAGGAGCATCTGTAGATTTAGCTATTTTCAGTCTTCATTTAGCTGGTATTTCATCAATTTTAGGAGCTATTAATTTCATTTCCACAATATTAAATATACATCCAAAAGGAATAATTCTTGATCAAATACCCTTATTTGTTTGAGCAATCATCATTACAGCAATTCTACTTTTATTATCACTTCCTGTTTTAGCAGGAGCCATTACCATACTTTTGACAGATCGAAACTTAAACTCTTCATTTTTTGATCCAGCAGGAGGAGGTGATCCAATTCTCTATCAACATTTATTT
A_ESV_330;size=1105	k:Animalia	1.00	p:Arthropoda	1.00	c:Insecta	1.00	o:Lepidoptera	0.93	f:Erebidae	0.14	g:Lesmone	0.01	s:Lesmone griseipennis	0.01	0.18117	0.04217	CTTTCAGCCAACATTGCCCATGGAGGAGCATCTGTAGATTTAGCTATTTTCAGTCTTCATTTAGCTGGTATTTCATCAATTTTAGGAGCTATTAATTTCATTTCCACAATATTAAATATACATCCAAAAGGAATAATTCTTGATCAAATACCCTTATTTGTTTGAGCAATCATCATTACAGCAATTCTACTTTTATTATCACTTCCTGTTTTAGCAGGAGCCATTACCATACTTTTGACAGATCGAAACTTAAACTCTTCATTTTTTGATCCAGCAGGAGGAGGTGATCCAATTCTCTATCAACATTTATTT
A_ESV_330;size=1105	k:Animalia	1.00	p:Arthropoda	1.00	c:Insecta	1.00	o:Lepidoptera	0.93	f:Geometridae	0.11	g:Digrammia	0.02	s:Digrammia neptaria	0.01	0.17960	0.04217	CTTTCAGCCAACATTGCCCATGGAGGAGCATCTGTAGATTTAGCTATTTTCAGTCTTCATTTAGCTGGTATTTCATCAATTTTAGGAGCTATTAATTTCATTTCCACAATATTAAATATACATCCAAAAGGAATAATTCTTGATCAAATACCCTTATTTGTTTGAGCAATCATCATTACAGCAATTCTACTTTTATTATCACTTCCTGTTTTAGCAGGAGCCATTACCATACTTTTGACAGATCGAAACTTAAACTCTTCATTTTTTGATCCAGCAGGAGGAGGTGATCCAATTCTCTATCAACATTTATTT
A_ESV_330;size=1105	k:Animalia	1.00	p:Arthropoda	1.00	c:Insecta	1.00	o:Lepidoptera	0.93	f:Geometridae	0.11	g:Arhodia	0.01	s:Arhodia lasiocamparia	0.01	0.17946	0.04217	CTTTCAGCCAACATTGCCCATGGAGGAGCATCTGTAGATTTAGCTATTTTCAGTCTTCATTTAGCTGGTATTTCATCAATTTTAGGAGCTATTAATTTCATTTCCACAATATTAAATATACATCCAAAAGGAATAATTCTTGATCAAATACCCTTATTTGTTTGAGCAATCATCATTACAGCAATTCTACTTTTATTATCACTTCCTGTTTTAGCAGGAGCCATTACCATACTTTTGACAGATCGAAACTTAAACTCTTCATTTTTTGATCCAGCAGGAGGAGGTGATCCAATTCTCTATCAACATTTATTT
A_ESV_330;size=1105	k:Animalia	1.00	p:Arthropoda	1.00	c:Insecta	1.00	o:Lepidoptera	0.93	f:Geometridae	0.11	g:Herbita	0.01	s:Herbita amicariaDHJ03	0.01	0.17946	0.04217	CTTTCAGCCAACATTGCCCATGGAGGAGCATCTGTAGATTTAGCTATTTTCAGTCTTCATTTAGCTGGTATTTCATCAATTTTAGGAGCTATTAATTTCATTTCCACAATATTAAATATACATCCAAAAGGAATAATTCTTGATCAAATACCCTTATTTGTTTGAGCAATCATCATTACAGCAATTCTACTTTTATTATCACTTCCTGTTTTAGCAGGAGCCATTACCATACTTTTGACAGATCGAAACTTAAACTCTTCATTTTTTGATCCAGCAGGAGGAGGTGATCCAATTCTCTATCAACATTTATTT
A_ESV_330;size=1105	k:Animalia	1.00	p:Arthropoda	1.00	c:Insecta	1.00	o:Lepidoptera	0.93	f:Geometridae	0.11	g:Paragonia	0.01	s:Paragonia tasimaDHJ03	0.01	0.17946	0.04217	CTTTCAGCCAACATTGCCCATGGAGGAGCATCTGTAGATTTAGCTATTTTCAGTCTTCATTTAGCTGGTATTTCATCAATTTTAGGAGCTATTAATTTCATTTCCACAATATTAAATATACATCCAAAAGGAATAATTCTTGATCAAATACCCTTATTTGTTTGAGCAATCATCATTACAGCAATTCTACTTTTATTATCACTTCCTGTTTTAGCAGGAGCCATTACCATACTTTTGACAGATCGAAACTTAAACTCTTCATTTTTTGATCCAGCAGGAGGAGGTGATCCAATTCTCTATCAACATTTATTT
A_ESV_330;size=1105	k:Animalia	1.00	p:Arthropoda	1.00	c:Insecta	1.00	o:Lepidoptera	0.93	f:Noctuidae	0.08	g:Lacinipolia	0.02	s:Lacinipolia lorea	0.02	0.18006	0.04217	CTTTCAGCCAACATTGCCCATGGAGGAGCATCTGTAGATTTAGCTATTTTCAGTCTTCATTTAGCTGGTATTTCATCAATTTTAGGAGCTATTAATTTCATTTCCACAATATTAAATATACATCCAAAAGGAATAATTCTTGATCAAATACCCTTATTTGTTTGAGCAATCATCATTACAGCAATTCTACTTTTATTATCACTTCCTGTTTTAGCAGGAGCCATTACCATACTTTTGACAGATCGAAACTTAAACTCTTCATTTTTTGATCCAGCAGGAGGAGGTGATCCAATTCTCTATCAACATTTATTT
A_ESV_330;size=1105	k:Animalia	1.00	p:Arthropoda	1.00	c:Insecta	1.00	o:Lepidoptera	0.93	f:Noctuidae	0.08	g:Apamea	0.01	s:Apamea sordens	0.01	0.17976	0.04217	CTTTCAGCCAACATTGCCCATGGAGGAGCATCTGTAGATTTAGCTATTTTCAGTCTTCATTTAGCTGGTATTTCATCAATTTTAGGAGCTATTAATTTCATTTCCACAATATTAAATATACATCCAAAAGGAATAATTCTTGATCAAATACCCTTATTTGTTTGAGCAATCATCATTACAGCAATTCTACTTTTATTATCACTTCCTGTTTTAGCAGGAGCCATTACCATACTTTTGACAGATCGAAACTTAAACTCTTCATTTTTTGATCCAGCAGGAGGAGGTGATCCAATTCTCTATCAACATTTATTT
A_ESV_330;size=1105	k:Animalia	1.00	p:Arthropoda	1.00	c:Insecta	1.00	o:Lepidoptera	0.93	f:Noctuidae	0.08	g:Dicycla	0.01	s:Dicycla oo	0.01	0.17981	0.04217	CTTTCAGCCAACATTGCCCATGGAGGAGCATCTGTAGATTTAGCTATTTTCAGTCTTCATTTAGCTGGTATTTCATCAATTTTAGGAGCTATTAATTTCATTTCCACAATATTAAATATACATCCAAAAGGAATAATTCTTGATCAAATACCCTTATTTGTTTGAGCAATCATCATTACAGCAATTCTACTTTTATTATCACTTCCTGTTTTAGCAGGAGCCATTACCATACTTTTGACAGATCGAAACTTAAACTCTTCATTTTTTGATCCAGCAGGAGGAGGTGATCCAATTCTCTATCAACATTTATTT
A_ESV_330;size=1105	k:Animalia	1.00	p:Arthropoda	1.00	c:Insecta	1.00	o:Lepidoptera	0.93	f:Noctuidae	0.08	g:Pseudohadena	0.01	s:Pseudohadena armata	0.01	0.17981	0.04217	CTTTCAGCCAACATTGCCCATGGAGGAGCATCTGTAGATTTAGCTATTTTCAGTCTTCATTTAGCTGGTATTTCATCAATTTTAGGAGCTATTAATTTCATTTCCACAATATTAAATATACATCCAAAAGGAATAATTCTTGATCAAATACCCTTATTTGTTTGAGCAATCATCATTACAGCAATTCTACTTTTATTATCACTTCCTGTTTTAGCAGGAGCCATTACCATACTTTTGACAGATCGAAACTTAAACTCTTCATTTTTTGATCCAGCAGGAGGAGGTGATCCAATTCTCTATCAACATTTATTT
A_ESV_330;size=1105	k:Animalia	1.00	p:Arthropoda	1.00	c:Insecta	1.00	o:Lepidoptera	0.93	f:Drepanidae	0.07	g:Thyatira	0.06	s:Thyatira batis	0.06	0.18432	0.04217	CTTTCAGCCAACATTGCCCATGGAGGAGCATCTGTAGATTTAGCTATTTTCAGTCTTCATTTAGCTGGTATTTCATCAATTTTAGGAGCTATTAATTTCATTTCCACAATATTAAATATACATCCAAAAGGAATAATTCTTGATCAAATACCCTTATTTGTTTGAGCAATCATCATTACAGCAATTCTACTTTTATTATCACTTCCTGTTTTAGCAGGAGCCATTACCATACTTTTGACAGATCGAAACTTAAACTCTTCATTTTTTGATCCAGCAGGAGGAGGTGATCCAATTCTCTATCAACATTTATTT
A_ESV_330;size=1105	k:Animalia	1.00	p:Arthropoda	1.00	c:Insecta	1.00	o:Lepidoptera	0.93	f:Drepanidae	0.07	g:Habrosyne	0.01	s:Habrosyne scripta	0.01	0.18178	0.04217	CTTTCAGCCAACATTGCCCATGGAGGAGCATCTGTAGATTTAGCTATTTTCAGTCTTCATTTAGCTGGTATTTCATCAATTTTAGGAGCTATTAATTTCATTTCCACAATATTAAATATACATCCAAAAGGAATAATTCTTGATCAAATACCCTTATTTGTTTGAGCAATCATCATTACAGCAATTCTACTTTTATTATCACTTCCTGTTTTAGCAGGAGCCATTACCATACTTTTGACAGATCGAAACTTAAACTCTTCATTTTTTGATCCAGCAGGAGGAGGTGATCCAATTCTCTATCAACATTTATTT
A_ESV_330;size=1105	k:Animalia	1.00	p:Arthropoda	1.00	c:Insecta	1.00	o:Lepidoptera	0.93	f:Hesperiidae	0.06	g:Gorgythion	0.02	s:Gorgythion begga pyralinaDHJ01	0.02	0.18093	0.04217	CTTTCAGCCAACATTGCCCATGGAGGAGCATCTGTAGATTTAGCTATTTTCAGTCTTCATTTAGCTGGTATTTCATCAATTTTAGGAGCTATTAATTTCATTTCCACAATATTAAATATACATCCAAAAGGAATAATTCTTGATCAAATACCCTTATTTGTTTGAGCAATCATCATTACAGCAATTCTACTTTTATTATCACTTCCTGTTTTAGCAGGAGCCATTACCATACTTTTGACAGATCGAAACTTAAACTCTTCATTTTTTGATCCAGCAGGAGGAGGTGATCCAATTCTCTATCAACATTTATTT
A_ESV_330;size=1105	k:Animalia	1.00	p:Arthropoda	1.00	c:Insecta	1.00	o:Lepidoptera	0.93	f:Hesperiidae	0.06	g:Entheus	0.02	s:Entheus Burns01	0.01	0.18079	0.04217	CTTTCAGCCAACATTGCCCATGGAGGAGCATCTGTAGATTTAGCTATTTTCAGTCTTCATTTAGCTGGTATTTCATCAATTTTAGGAGCTATTAATTTCATTTCCACAATATTAAATATACATCCAAAAGGAATAATTCTTGATCAAATACCCTTATTTGTTTGAGCAATCATCATTACAGCAATTCTACTTTTATTATCACTTCCTGTTTTAGCAGGAGCCATTACCATACTTTTGACAGATCGAAACTTAAACTCTTCATTTTTTGATCCAGCAGGAGGAGGTGATCCAATTCTCTATCAACATTTATTT
A_ESV_330;size=1105	k:Animalia	1.00	p:Arthropoda	1.00	c:Insecta	1.00	o:Lepidoptera	0.93	f:Hesperiidae	0.06	g:Chirgus	0.01	s:Chirgus bocchoris	0.01	0.18065	0.04217	CTTTCAGCCAACATTGCCCATGGAGGAGCATCTGTAGATTTAGCTATTTTCAGTCTTCATTTAGCTGGTATTTCATCAATTTTAGGAGCTATTAATTTCATTTCCACAATATTAAATATACATCCAAAAGGAATAATTCTTGATCAAATACCCTTATTTGTTTGAGCAATCATCATTACAGCAATTCTACTTTTATTATCACTTCCTGTTTTAGCAGGAGCCATTACCATACTTTTGACAGATCGAAACTTAAACTCTTCATTTTTTGATCCAGCAGGAGGAGGTGATCCAATTCTCTATCAACATTTATTT
A_ESV_330;size=1105	k:Animalia	1.00	p:Arthropoda	1.00	c:Insecta	1.00	o:Lepidoptera	0.93	f:Notodontidae	0.04	g:Crinodes	0.03	s:Crinodes schausiICG03	0.03	0.18100	0.04217	CTTTCAGCCAACATTGCCCATGGAGGAGCATCTGTAGATTTAGCTATTTTCAGTCTTCATTTAGCTGGTATTTCATCAATTTTAGGAGCTATTAATTTCATTTCCACAATATTAAATATACATCCAAAAGGAATAATTCTTGATCAAATACCCTTATTTGTTTGAGCAATCATCATTACAGCAATTCTACTTTTATTATCACTTCCTGTTTTAGCAGGAGCCATTACCATACTTTTGACAGATCGAAACTTAAACTCTTCATTTTTTGATCCAGCAGGAGGAGGTGATCCAATTCTCTATCAACATTTATTT
A_ESV_330;size=1105	k:Animalia	1.00	p:Arthropoda	1.00	c:Insecta	1.00	o:Lepidoptera	0.93	f:Nymphalidae	0.04	g:Mechanitis	0.02	s:Mechanitis saturata	0.01	0.17992	0.04217	CTTTCAGCCAACATTGCCCATGGAGGAGCATCTGTAGATTTAGCTATTTTCAGTCTTCATTTAGCTGGTATTTCATCAATTTTAGGAGCTATTAATTTCATTTCCACAATATTAAATATACATCCAAAAGGAATAATTCTTGATCAAATACCCTTATTTGTTTGAGCAATCATCATTACAGCAATTCTACTTTTATTATCACTTCCTGTTTTAGCAGGAGCCATTACCATACTTTTGACAGATCGAAACTTAAACTCTTCATTTTTTGATCCAGCAGGAGGAGGTGATCCAATTCTCTATCAACATTTATTT
A_ESV_330;size=1105	k:Animalia	1.00	p:Arthropoda	1.00	c:Insecta	1.00	o:Lepidoptera	0.93	f:Notodontidae	0.04	g:Elymiotis	0.01	s:Elymiotis plechelmDHJ01	0.01	0.18036	0.04217	CTTTCAGCCAACATTGCCCATGGAGGAGCATCTGTAGATTTAGCTATTTTCAGTCTTCATTTAGCTGGTATTTCATCAATTTTAGGAGCTATTAATTTCATTTCCACAATATTAAATATACATCCAAAAGGAATAATTCTTGATCAAATACCCTTATTTGTTTGAGCAATCATCATTACAGCAATTCTACTTTTATTATCACTTCCTGTTTTAGCAGGAGCCATTACCATACTTTTGACAGATCGAAACTTAAACTCTTCATTTTTTGATCCAGCAGGAGGAGGTGATCCAATTCTCTATCAACATTTATTT
A_ESV_330;size=1105	k:Animalia	1.00	p:Arthropoda	1.00	c:Insecta	1.00	o:Lepidoptera	0.93	f:Nymphalidae	0.04	g:Episcada	0.01	s:Episcada hymenaea	0.01	0.17981	0.04217	CTTTCAGCCAACATTGCCCATGGAGGAGCATCTGTAGATTTAGCTATTTTCAGTCTTCATTTAGCTGGTATTTCATCAATTTTAGGAGCTATTAATTTCATTTCCACAATATTAAATATACATCCAAAAGGAATAATTCTTGATCAAATACCCTTATTTGTTTGAGCAATCATCATTACAGCAATTCTACTTTTATTATCACTTCCTGTTTTAGCAGGAGCCATTACCATACTTTTGACAGATCGAAACTTAAACTCTTCATTTTTTGATCCAGCAGGAGGAGGTGATCCAATTCTCTATCAACATTTATTT
A_ESV_330;size=1105	k:Animalia	1.00	p:Arthropoda	1.00	c:Insecta	1.00	o:Lepidoptera	0.93	f:Crambidae	0.02	g:Eulepte	0.01	s:Eulepte Solis15	0.01	0.17935	0.04217	CTTTCAGCCAACATTGCCCATGGAGGAGCATCTGTAGATTTAGCTATTTTCAGTCTTCATTTAGCTGGTATTTCATCAATTTTAGGAGCTATTAATTTCATTTCCACAATATTAAATATACATCCAAAAGGAATAATTCTTGATCAAATACCCTTATTTGTTTGAGCAATCATCATTACAGCAATTCTACTTTTATTATCACTTCCTGTTTTAGCAGGAGCCATTACCATACTTTTGACAGATCGAAACTTAAACTCTTCATTTTTTGATCCAGCAGGAGGAGGTGATCCAATTCTCTATCAACATTTATTT
A_ESV_330;size=1105	k:Animalia	1.00	p:Arthropoda	1.00	c:Insecta	1.00	o:Lepidoptera	0.93	f:Lycaenidae	0.01	g:Parrhasius	0.01	s:Parrhasius orgia	0.01	0.18003	0.04217	CTTTCAGCCAACATTGCCCATGGAGGAGCATCTGTAGATTTAGCTATTTTCAGTCTTCATTTAGCTGGTATTTCATCAATTTTAGGAGCTATTAATTTCATTTCCACAATATTAAATATACATCCAAAAGGAATAATTCTTGATCAAATACCCTTATTTGTTTGAGCAATCATCATTACAGCAATTCTACTTTTATTATCACTTCCTGTTTTAGCAGGAGCCATTACCATACTTTTGACAGATCGAAACTTAAACTCTTCATTTTTTGATCCAGCAGGAGGAGGTGATCCAATTCTCTATCAACATTTATTT
A_ESV_330;size=1105	k:Animalia	1.00	p:Arthropoda	1.00	c:Insecta	1.00	o:Lepidoptera	0.93	f:Pyralidae	0.01	g:phyBioLep01	0.01	s:phyBioLep01 BioLep206	0.01	0.17993	0.04217	CTTTCAGCCAACATTGCCCATGGAGGAGCATCTGTAGATTTAGCTATTTTCAGTCTTCATTTAGCTGGTATTTCATCAATTTTAGGAGCTATTAATTTCATTTCCACAATATTAAATATACATCCAAAAGGAATAATTCTTGATCAAATACCCTTATTTGTTTGAGCAATCATCATTACAGCAATTCTACTTTTATTATCACTTCCTGTTTTAGCAGGAGCCATTACCATACTTTTGACAGATCGAAACTTAAACTCTTCATTTTTTGATCCAGCAGGAGGAGGTGATCCAATTCTCTATCAACATTTATTT
A_ESV_330;size=1105	k:Animalia	1.00	p:Arthropoda	1.00	c:Insecta	1.00	o:Lepidoptera	0.93	f:Riodinidae	0.01	g:Calephelis	0.01	s:Calephelis virginiensis	0.01	0.18040	0.04217	CTTTCAGCCAACATTGCCCATGGAGGAGCATCTGTAGATTTAGCTATTTTCAGTCTTCATTTAGCTGGTATTTCATCAATTTTAGGAGCTATTAATTTCATTTCCACAATATTAAATATACATCCAAAAGGAATAATTCTTGATCAAATACCCTTATTTGTTTGAGCAATCATCATTACAGCAATTCTACTTTTATTATCACTTCCTGTTTTAGCAGGAGCCATTACCATACTTTTGACAGATCGAAACTTAAACTCTTCATTTTTTGATCCAGCAGGAGGAGGTGATCCAATTCTCTATCAACATTTATTT
A_ESV_330;size=1105	k:Animalia	1.00	p:Arthropoda	1.00	c:Insecta	1.00	o:Coleoptera	0.04	f:Mordellidae	0.03	g:Mordellistena	0.03	s:Mordellistena reitteri	0.03	0.06391	0.04217	CTTTCAGCCAACATTGCCCATGGAGGAGCATCTGTAGATTTAGCTATTTTCAGTCTTCATTTAGCTGGTATTTCATCAATTTTAGGAGCTATTAATTTCATTTCCACAATATTAAATATACATCCAAAAGGAATAATTCTTGATCAAATACCCTTATTTGTTTGAGCAATCATCATTACAGCAATTCTACTTTTATTATCACTTCCTGTTTTAGCAGGAGCCATTACCATACTTTTGACAGATCGAAACTTAAACTCTTCATTTTTTGATCCAGCAGGAGGAGGTGATCCAATTCTCTATCAACATTTATTT
A_ESV_330;size=1105	k:Animalia	1.00	p:Arthropoda	1.00	c:Insecta	1.00	o:Diptera	0.03	f:Anthomyiidae	0.01	g:Pegomya	0.01	s:Pegomya winthemi	0.01	0.10536	0.04217	CTTTCAGCCAACATTGCCCATGGAGGAGCATCTGTAGATTTAGCTATTTTCAGTCTTCATTTAGCTGGTATTTCATCAATTTTAGGAGCTATTAATTTCATTTCCACAATATTAAATATACATCCAAAAGGAATAATTCTTGATCAAATACCCTTATTTGTTTGAGCAATCATCATTACAGCAATTCTACTTTTATTATCACTTCCTGTTTTAGCAGGAGCCATTACCATACTTTTGACAGATCGAAACTTAAACTCTTCATTTTTTGATCCAGCAGGAGGAGGTGATCCAATTCTCTATCAACATTTATTT
A_ESV_330;size=1105	k:Animalia	1.00	p:Arthropoda	1.00	c:Insecta	1.00	o:Diptera	0.03	f:Tephritidae	0.01	g:Tephritis	0.01	s:Tephritis angustipennis	0.01	0.10523	0.04217	CTTTCAGCCAACATTGCCCATGGAGGAGCATCTGTAGATTTAGCTATTTTCAGTCTTCATTTAGCTGGTATTTCATCAATTTTAGGAGCTATTAATTTCATTTCCACAATATTAAATATACATCCAAAAGGAATAATTCTTGATCAAATACCCTTATTTGTTTGAGCAATCATCATTACAGCAATTCTACTTTTATTATCACTTCCTGTTTTAGCAGGAGCCATTACCATACTTTTGACAGATCGAAACTTAAACTCTTCATTTTTTGATCCAGCAGGAGGAGGTGATCCAATTCTCTATCAACATTTATTT
A_ESV_331;size=1104	k:Animalia	1.00	p:Arthropoda	1.00	c:Insecta	1.00	o:Diptera	1.00	f:Muscidae	1.00	g:Phaonia	1.00	s:Phaonia valida	1.00	0.37659	0.12685	ACTATCTTCTAATATTGCTCATAGAGGAGCTTCCGTTGATTTAGCAATTTTCTCTCTTCATTTAGCTGGAATTTCTTCTATTTTAGGAGCTGTAAATTTTATTACAACTGTAATTAATATACGATCAATAGGAATTACATTTGATCGAATACCTTTATTTGTCTGATCAGTAGTAATTACAGCTTTATTATTACTTTTATCTTTACCTGTCTTAGCAGGAGCAATTACTATACTATTAACAGATCGAAATTTAAATACTTCTTTTTTTGACCCTGCAGGAGGAGGAGACCCAGTACTATATCAACATTTATTT
A_ESV_332;size=1101	k:Animalia	1.00	p:Arthropoda	1.00	c:Insecta	1.00	o:Coleoptera	1.00	f:Cerambycidae	1.00	g:Agapanthia	1.00	s:Agapanthia cardui	0.56	0.40432	0.37232	ATTAGCTAGAAATGTAGCACATGCAGGATCTTCAGTTGATTTAGCTATTTTTAGACTACATTTAGCCGGTATTTCCTCTATCTTAGGCGCAGTAAATTTTATTTCAACAGTTATTAATATACGACCAGAAGGTATATTATTTGACCGTCTTCCTTTATTTGTCTGAGCTGTAAAAATTACAGCTATTCTTCTTTTACTATCTCTTCCTGTCCTAGCAGGAGGAATCACCATATTATTAACAGATCGTAATATTAATACATCTTTCTTTGACCCCGCAGGAGGAGGAGATCCTATTTTATATCAACACTTATTT
A_ESV_332;size=1101	k:Animalia	1.00	p:Arthropoda	1.00	c:Insecta	1.00	o:Coleoptera	1.00	f:Cerambycidae	1.00	g:Agapanthia	1.00	s:Agapanthia suturalis	0.44	0.40052	0.37232	ATTAGCTAGAAATGTAGCACATGCAGGATCTTCAGTTGATTTAGCTATTTTTAGACTACATTTAGCCGGTATTTCCTCTATCTTAGGCGCAGTAAATTTTATTTCAACAGTTATTAATATACGACCAGAAGGTATATTATTTGACCGTCTTCCTTTATTTGTCTGAGCTGTAAAAATTACAGCTATTCTTCTTTTACTATCTCTTCCTGTCCTAGCAGGAGGAATCACCATATTATTAACAGATCGTAATATTAATACATCTTTCTTTGACCCCGCAGGAGGAGGAGATCCTATTTTATATCAACACTTATTT
A_ESV_333;size=1095	k:Animalia	1.00	p:Arthropoda	1.00	c:Insecta	1.00	o:Diptera	1.00	f:Muscidae	0.90	g:Spilogona	0.89	s:Spilogona arctica	0.77	0.35194	0.05404	TCTTTCCTCAGGCATTGCCCATGGAGGAGCCTCTGTAGATCTTGCAATTTTTTCCCTACACTTAGCTGGAATCTCTTCTATTTTAGGAGCTGTAAATTTTATTACTACTGTAATTAACATACGAGCTACAGGAATTACCTTAGACCGTATACCTTTATTTGTTTGATCAGTAGTAATTACTGCTATCTTATTACTTTTATCATTGCCTGTACTCGCAGGAGCTATTACTATATTACTTACTGATCGAAACTTAAATACATCTTTTTTTGACCCAGCTGGAGGAGGAGACCCTGTTCTTTATCAACACTTATTT
A_ESV_333;size=1095	k:Animalia	1.00	p:Arthropoda	1.00	c:Insecta	1.00	o:Diptera	1.00	f:Muscidae	0.90	g:Spilogona	0.89	s:Spilogona narina	0.05	0.32664	0.05404	TCTTTCCTCAGGCATTGCCCATGGAGGAGCCTCTGTAGATCTTGCAATTTTTTCCCTACACTTAGCTGGAATCTCTTCTATTTTAGGAGCTGTAAATTTTATTACTACTGTAATTAACATACGAGCTACAGGAATTACCTTAGACCGTATACCTTTATTTGTTTGATCAGTAGTAATTACTGCTATCTTATTACTTTTATCATTGCCTGTACTCGCAGGAGCTATTACTATATTACTTACTGATCGAAACTTAAATACATCTTTTTTTGACCCAGCTGGAGGAGGAGACCCTGTTCTTTATCAACACTTATTT
A_ESV_333;size=1095	k:Animalia	1.00	p:Arthropoda	1.00	c:Insecta	1.00	o:Diptera	1.00	f:Muscidae	0.90	g:Spilogona	0.89	s:Spilogona dorsata	0.01	0.32640	0.05404	TCTTTCCTCAGGCATTGCCCATGGAGGAGCCTCTGTAGATCTTGCAATTTTTTCCCTACACTTAGCTGGAATCTCTTCTATTTTAGGAGCTGTAAATTTTATTACTACTGTAATTAACATACGAGCTACAGGAATTACCTTAGACCGTATACCTTTATTTGTTTGATCAGTAGTAATTACTGCTATCTTATTACTTTTATCATTGCCTGTACTCGCAGGAGCTATTACTATATTACTTACTGATCGAAACTTAAATACATCTTTTTTTGACCCAGCTGGAGGAGGAGACCCTGTTCTTTATCAACACTTATTT
A_ESV_333;size=1095	k:Animalia	1.00	p:Arthropoda	1.00	c:Insecta	1.00	o:Diptera	1.00	f:Muscidae	0.90	g:Spilogona	0.89	s:Spilogona imitatrix	0.01	0.32639	0.05404	TCTTTCCTCAGGCATTGCCCATGGAGGAGCCTCTGTAGATCTTGCAATTTTTTCCCTACACTTAGCTGGAATCTCTTCTATTTTAGGAGCTGTAAATTTTATTACTACTGTAATTAACATACGAGCTACAGGAATTACCTTAGACCGTATACCTTTATTTGTTTGATCAGTAGTAATTACTGCTATCTTATTACTTTTATCATTGCCTGTACTCGCAGGAGCTATTACTATATTACTTACTGATCGAAACTTAAATACATCTTTTTTTGACCCAGCTGGAGGAGGAGACCCTGTTCTTTATCAACACTTATTT
A_ESV_333;size=1095	k:Animalia	1.00	p:Arthropoda	1.00	c:Insecta	1.00	o:Diptera	1.00	f:Muscidae	0.90	g:Spilogona	0.89	s:Spilogona sanctipauli	0.01	0.32634	0.05404	TCTTTCCTCAGGCATTGCCCATGGAGGAGCCTCTGTAGATCTTGCAATTTTTTCCCTACACTTAGCTGGAATCTCTTCTATTTTAGGAGCTGTAAATTTTATTACTACTGTAATTAACATACGAGCTACAGGAATTACCTTAGACCGTATACCTTTATTTGTTTGATCAGTAGTAATTACTGCTATCTTATTACTTTTATCATTGCCTGTACTCGCAGGAGCTATTACTATATTACTTACTGATCGAAACTTAAATACATCTTTTTTTGACCCAGCTGGAGGAGGAGACCCTGTTCTTTATCAACACTTATTT
A_ESV_333;size=1095	k:Animalia	1.00	p:Arthropoda	1.00	c:Insecta	1.00	o:Diptera	1.00	f:Muscidae	0.90	g:Spilogona	0.89	s:Spilogona sororcula	0.01	0.32638	0.05404	TCTTTCCTCAGGCATTGCCCATGGAGGAGCCTCTGTAGATCTTGCAATTTTTTCCCTACACTTAGCTGGAATCTCTTCTATTTTAGGAGCTGTAAATTTTATTACTACTGTAATTAACATACGAGCTACAGGAATTACCTTAGACCGTATACCTTTATTTGTTTGATCAGTAGTAATTACTGCTATCTTATTACTTTTATCATTGCCTGTACTCGCAGGAGCTATTACTATATTACTTACTGATCGAAACTTAAATACATCTTTTTTTGACCCAGCTGGAGGAGGAGACCCTGTTCTTTATCAACACTTATTT
A_ESV_333;size=1095	k:Animalia	1.00	p:Arthropoda	1.00	c:Insecta	1.00	o:Diptera	1.00	f:Muscidae	0.90	g:Spilogona	0.89	s:Spilogona suspecta	0.01	0.32640	0.05404	TCTTTCCTCAGGCATTGCCCATGGAGGAGCCTCTGTAGATCTTGCAATTTTTTCCCTACACTTAGCTGGAATCTCTTCTATTTTAGGAGCTGTAAATTTTATTACTACTGTAATTAACATACGAGCTACAGGAATTACCTTAGACCGTATACCTTTATTTGTTTGATCAGTAGTAATTACTGCTATCTTATTACTTTTATCATTGCCTGTACTCGCAGGAGCTATTACTATATTACTTACTGATCGAAACTTAAATACATCTTTTTTTGACCCAGCTGGAGGAGGAGACCCTGTTCTTTATCAACACTTATTT
A_ESV_333;size=1095	k:Animalia	1.00	p:Arthropoda	1.00	c:Insecta	1.00	o:Diptera	1.00	f:Drosophilidae	0.03	g:Drosophila	0.02	s:Drosophila simulans	0.02	0.19369	0.05404	TCTTTCCTCAGGCATTGCCCATGGAGGAGCCTCTGTAGATCTTGCAATTTTTTCCCTACACTTAGCTGGAATCTCTTCTATTTTAGGAGCTGTAAATTTTATTACTACTGTAATTAACATACGAGCTACAGGAATTACCTTAGACCGTATACCTTTATTTGTTTGATCAGTAGTAATTACTGCTATCTTATTACTTTTATCATTGCCTGTACTCGCAGGAGCTATTACTATATTACTTACTGATCGAAACTTAAATACATCTTTTTTTGACCCAGCTGGAGGAGGAGACCCTGTTCTTTATCAACACTTATTT
A_ESV_333;size=1095	k:Animalia	1.00	p:Arthropoda	1.00	c:Insecta	1.00	o:Diptera	1.00	f:Drosophilidae	0.03	g:Amiota	0.01	s:Amiota albidipuncta	0.01	0.19385	0.05404	TCTTTCCTCAGGCATTGCCCATGGAGGAGCCTCTGTAGATCTTGCAATTTTTTCCCTACACTTAGCTGGAATCTCTTCTATTTTAGGAGCTGTAAATTTTATTACTACTGTAATTAACATACGAGCTACAGGAATTACCTTAGACCGTATACCTTTATTTGTTTGATCAGTAGTAATTACTGCTATCTTATTACTTTTATCATTGCCTGTACTCGCAGGAGCTATTACTATATTACTTACTGATCGAAACTTAAATACATCTTTTTTTGACCCAGCTGGAGGAGGAGACCCTGTTCTTTATCAACACTTATTT
A_ESV_333;size=1095	k:Animalia	1.00	p:Arthropoda	1.00	c:Insecta	1.00	o:Diptera	1.00	f:Sphaeroceridae	0.02	g:Spelobia	0.02	s:Spelobia depilicercus	0.01	0.19368	0.05404	TCTTTCCTCAGGCATTGCCCATGGAGGAGCCTCTGTAGATCTTGCAATTTTTTCCCTACACTTAGCTGGAATCTCTTCTATTTTAGGAGCTGTAAATTTTATTACTACTGTAATTAACATACGAGCTACAGGAATTACCTTAGACCGTATACCTTTATTTGTTTGATCAGTAGTAATTACTGCTATCTTATTACTTTTATCATTGCCTGTACTCGCAGGAGCTATTACTATATTACTTACTGATCGAAACTTAAATACATCTTTTTTTGACCCAGCTGGAGGAGGAGACCCTGTTCTTTATCAACACTTATTT
A_ESV_333;size=1095	k:Animalia	1.00	p:Arthropoda	1.00	c:Insecta	1.00	o:Diptera	1.00	f:Tachinidae	0.02	g:Lixophaga	0.01	s:Lixophaga Wood06	0.01	0.19336	0.05404	TCTTTCCTCAGGCATTGCCCATGGAGGAGCCTCTGTAGATCTTGCAATTTTTTCCCTACACTTAGCTGGAATCTCTTCTATTTTAGGAGCTGTAAATTTTATTACTACTGTAATTAACATACGAGCTACAGGAATTACCTTAGACCGTATACCTTTATTTGTTTGATCAGTAGTAATTACTGCTATCTTATTACTTTTATCATTGCCTGTACTCGCAGGAGCTATTACTATATTACTTACTGATCGAAACTTAAATACATCTTTTTTTGACCCAGCTGGAGGAGGAGACCCTGTTCTTTATCAACACTTATTT
A_ESV_333;size=1095	k:Animalia	1.00	p:Arthropoda	1.00	c:Insecta	1.00	o:Diptera	1.00	f:Fanniidae	0.01	g:Fannia	0.01	s:Fannia barbata	0.01	0.19403	0.05404	TCTTTCCTCAGGCATTGCCCATGGAGGAGCCTCTGTAGATCTTGCAATTTTTTCCCTACACTTAGCTGGAATCTCTTCTATTTTAGGAGCTGTAAATTTTATTACTACTGTAATTAACATACGAGCTACAGGAATTACCTTAGACCGTATACCTTTATTTGTTTGATCAGTAGTAATTACTGCTATCTTATTACTTTTATCATTGCCTGTACTCGCAGGAGCTATTACTATATTACTTACTGATCGAAACTTAAATACATCTTTTTTTGACCCAGCTGGAGGAGGAGACCCTGTTCTTTATCAACACTTATTT
A_ESV_334;size=1091	k:Animalia	1.00	p:Arthropoda	1.00	c:Insecta	1.00	o:Diptera	1.00	f:Sarcophagidae	1.00	g:Sarcophaga	1.00	s:Sarcophaga minima	0.97	0.37792	0.41031	CCTATCATCTAATATTGCACATGGTGGAGCCTCTGTTGATTTAGCAATTTTTTCTCTTCACTTAGCAGGAATCTCTTCTATTTTAGGGGCAGTAAATTTTATTACTACAGTAATTAATATACGATCAACAGGTATCACTTTTGATCGAATACCCCTCTTTGTATGATCAGTAGTAATTACTGCTTTACTTCTATTATTATCCCTTCCTGTACTTGCTGGAGCTATTACTATATTATTAACAGATCGAAACATTAATACGTCATTTTTCGACCCTGCAGGAGGAGGAGATCCTATTTTATATCAACATTTATTT
A_ESV_334;size=1091	k:Animalia	1.00	p:Arthropoda	1.00	c:Insecta	1.00	o:Diptera	1.00	f:Sarcophagidae	1.00	g:Sarcophaga	1.00	s:Sarcophaga filia	0.03	0.34678	0.41031	CCTATCATCTAATATTGCACATGGTGGAGCCTCTGTTGATTTAGCAATTTTTTCTCTTCACTTAGCAGGAATCTCTTCTATTTTAGGGGCAGTAAATTTTATTACTACAGTAATTAATATACGATCAACAGGTATCACTTTTGATCGAATACCCCTCTTTGTATGATCAGTAGTAATTACTGCTTTACTTCTATTATTATCCCTTCCTGTACTTGCTGGAGCTATTACTATATTATTAACAGATCGAAACATTAATACGTCATTTTTCGACCCTGCAGGAGGAGGAGATCCTATTTTATATCAACATTTATTT
A_ESV_335;size=1087	k:Animalia	1.00	p:Arthropoda	1.00	c:Insecta	1.00	o:Hymenoptera	0.98	f:Pompilidae	0.87	g:Tachyagetes	0.71	s:Tachyagetes filicornis	0.49	0.35930	0.25936	ATTATCAAATGCAATTAATCAATCAGGACCAAGAGTTGATTTATCAATTTTTTCATTACATTTAGCCGGAGCCTCATCAATTATGGGGGCTATAAATTTTATCATTACAGTTTTTTATTCTTCACGAATAAGATTTGATAAAGTTATATTATTTTGTTGATCTGTGTTAATTACAGCAATTTTACTGTTGTTATCATTACCAGTATTAGCGGGGGCTATTACAATATTATTATTTGATCGAAATTTTTCAACAACATTTTTTAGTCCTTTAGGGGGAGGAGACCCAGTTTTATATCAACATTTATTT
A_ESV_335;size=1087	k:Animalia	1.00	p:Arthropoda	1.00	c:Insecta	1.00	o:Hymenoptera	0.98	f:Pompilidae	0.87	g:Tachyagetes	0.71	s:Tachyagetes lanzarotus	0.17	0.34835	0.25936	ATTATCAAATGCAATTAATCAATCAGGACCAAGAGTTGATTTATCAATTTTTTCATTACATTTAGCCGGAGCCTCATCAATTATGGGGGCTATAAATTTTATCATTACAGTTTTTTATTCTTCACGAATAAGATTTGATAAAGTTATATTATTTTGTTGATCTGTGTTAATTACAGCAATTTTACTGTTGTTATCATTACCAGTATTAGCGGGGGCTATTACAATATTATTATTTGATCGAAATTTTTCAACAACATTTTTTAGTCCTTTAGGGGGAGGAGACCCAGTTTTATATCAACATTTATTT
A_ESV_335;size=1087	k:Animalia	1.00	p:Arthropoda	1.00	c:Insecta	1.00	o:Hymenoptera	0.98	f:Pompilidae	0.87	g:Tachyagetes	0.71	s:Tachyagetes tenerifensis	0.04	0.34625	0.25936	ATTATCAAATGCAATTAATCAATCAGGACCAAGAGTTGATTTATCAATTTTTTCATTACATTTAGCCGGAGCCTCATCAATTATGGGGGCTATAAATTTTATCATTACAGTTTTTTATTCTTCACGAATAAGATTTGATAAAGTTATATTATTTTGTTGATCTGTGTTAATTACAGCAATTTTACTGTTGTTATCATTACCAGTATTAGCGGGGGCTATTACAATATTATTATTTGATCGAAATTTTTCAACAACATTTTTTAGTCCTTTAGGGGGAGGAGACCCAGTTTTATATCAACATTTATTT
A_ESV_335;size=1087	k:Animalia	1.00	p:Arthropoda	1.00	c:Insecta	1.00	o:Hymenoptera	0.98	f:Pompilidae	0.87	g:Tachyagetes	0.71	s:Tachyagetes cinerascens	0.01	0.34601	0.25936	ATTATCAAATGCAATTAATCAATCAGGACCAAGAGTTGATTTATCAATTTTTTCATTACATTTAGCCGGAGCCTCATCAATTATGGGGGCTATAAATTTTATCATTACAGTTTTTTATTCTTCACGAATAAGATTTGATAAAGTTATATTATTTTGTTGATCTGTGTTAATTACAGCAATTTTACTGTTGTTATCATTACCAGTATTAGCGGGGGCTATTACAATATTATTATTTGATCGAAATTTTTCAACAACATTTTTTAGTCCTTTAGGGGGAGGAGACCCAGTTTTATATCAACATTTATTT
A_ESV_335;size=1087	k:Animalia	1.00	p:Arthropoda	1.00	c:Insecta	1.00	o:Hymenoptera	0.98	f:Pompilidae	0.87	g:Evagetes	0.07	s:Evagetes crassicornis	0.07	0.31553	0.25936	ATTATCAAATGCAATTAATCAATCAGGACCAAGAGTTGATTTATCAATTTTTTCATTACATTTAGCCGGAGCCTCATCAATTATGGGGGCTATAAATTTTATCATTACAGTTTTTTATTCTTCACGAATAAGATTTGATAAAGTTATATTATTTTGTTGATCTGTGTTAATTACAGCAATTTTACTGTTGTTATCATTACCAGTATTAGCGGGGGCTATTACAATATTATTATTTGATCGAAATTTTTCAACAACATTTTTTAGTCCTTTAGGGGGAGGAGACCCAGTTTTATATCAACATTTATTT
A_ESV_335;size=1087	k:Animalia	1.00	p:Arthropoda	1.00	c:Insecta	1.00	o:Hymenoptera	0.98	f:Pompilidae	0.87	g:Agenioideus	0.05	s:Agenioideus cinctellus	0.05	0.31498	0.25936	ATTATCAAATGCAATTAATCAATCAGGACCAAGAGTTGATTTATCAATTTTTTCATTACATTTAGCCGGAGCCTCATCAATTATGGGGGCTATAAATTTTATCATTACAGTTTTTTATTCTTCACGAATAAGATTTGATAAAGTTATATTATTTTGTTGATCTGTGTTAATTACAGCAATTTTACTGTTGTTATCATTACCAGTATTAGCGGGGGCTATTACAATATTATTATTTGATCGAAATTTTTCAACAACATTTTTTAGTCCTTTAGGGGGAGGAGACCCAGTTTTATATCAACATTTATTT
A_ESV_335;size=1087	k:Animalia	1.00	p:Arthropoda	1.00	c:Insecta	1.00	o:Hymenoptera	0.98	f:Pompilidae	0.87	g:Aporinellus	0.04	s:Aporinellus yucatanensis	0.03	0.31465	0.25936	ATTATCAAATGCAATTAATCAATCAGGACCAAGAGTTGATTTATCAATTTTTTCATTACATTTAGCCGGAGCCTCATCAATTATGGGGGCTATAAATTTTATCATTACAGTTTTTTATTCTTCACGAATAAGATTTGATAAAGTTATATTATTTTGTTGATCTGTGTTAATTACAGCAATTTTACTGTTGTTATCATTACCAGTATTAGCGGGGGCTATTACAATATTATTATTTGATCGAAATTTTTCAACAACATTTTTTAGTCCTTTAGGGGGAGGAGACCCAGTTTTATATCAACATTTATTT
A_ESV_335;size=1087	k:Animalia	1.00	p:Arthropoda	1.00	c:Insecta	1.00	o:Hymenoptera	0.98	f:Eulophidae	0.06	g:Aprostocetus	0.04	s:Aprostocetus aproMalaise0531	0.04	0.24252	0.25936	ATTATCAAATGCAATTAATCAATCAGGACCAAGAGTTGATTTATCAATTTTTTCATTACATTTAGCCGGAGCCTCATCAATTATGGGGGCTATAAATTTTATCATTACAGTTTTTTATTCTTCACGAATAAGATTTGATAAAGTTATATTATTTTGTTGATCTGTGTTAATTACAGCAATTTTACTGTTGTTATCATTACCAGTATTAGCGGGGGCTATTACAATATTATTATTTGATCGAAATTTTTCAACAACATTTTTTAGTCCTTTAGGGGGAGGAGACCCAGTTTTATATCAACATTTATTT
A_ESV_335;size=1087	k:Animalia	1.00	p:Arthropoda	1.00	c:Insecta	1.00	o:Hymenoptera	0.98	f:Eulophidae	0.06	g:Omphale	0.01	s:Omphale theana	0.01	0.24176	0.25936	ATTATCAAATGCAATTAATCAATCAGGACCAAGAGTTGATTTATCAATTTTTTCATTACATTTAGCCGGAGCCTCATCAATTATGGGGGCTATAAATTTTATCATTACAGTTTTTTATTCTTCACGAATAAGATTTGATAAAGTTATATTATTTTGTTGATCTGTGTTAATTACAGCAATTTTACTGTTGTTATCATTACCAGTATTAGCGGGGGCTATTACAATATTATTATTTGATCGAAATTTTTCAACAACATTTTTTAGTCCTTTAGGGGGAGGAGACCCAGTTTTATATCAACATTTATTT
A_ESV_335;size=1087	k:Animalia	1.00	p:Arthropoda	1.00	c:Insecta	1.00	o:Hymenoptera	0.98	f:Eupelmidae	0.03	g:Anastatus	0.03	s:Anastatus orientalis	0.02	0.24186	0.25936	ATTATCAAATGCAATTAATCAATCAGGACCAAGAGTTGATTTATCAATTTTTTCATTACATTTAGCCGGAGCCTCATCAATTATGGGGGCTATAAATTTTATCATTACAGTTTTTTATTCTTCACGAATAAGATTTGATAAAGTTATATTATTTTGTTGATCTGTGTTAATTACAGCAATTTTACTGTTGTTATCATTACCAGTATTAGCGGGGGCTATTACAATATTATTATTTGATCGAAATTTTTCAACAACATTTTTTAGTCCTTTAGGGGGAGGAGACCCAGTTTTATATCAACATTTATTT
A_ESV_335;size=1087	k:Animalia	1.00	p:Arthropoda	1.00	c:Insecta	1.00	o:Hymenoptera	0.98	f:Apidae	0.01	g:Epeolus	0.01	s:Epeolus chamaesarachae	0.01	0.24079	0.25936	ATTATCAAATGCAATTAATCAATCAGGACCAAGAGTTGATTTATCAATTTTTTCATTACATTTAGCCGGAGCCTCATCAATTATGGGGGCTATAAATTTTATCATTACAGTTTTTTATTCTTCACGAATAAGATTTGATAAAGTTATATTATTTTGTTGATCTGTGTTAATTACAGCAATTTTACTGTTGTTATCATTACCAGTATTAGCGGGGGCTATTACAATATTATTATTTGATCGAAATTTTTCAACAACATTTTTTAGTCCTTTAGGGGGAGGAGACCCAGTTTTATATCAACATTTATTT
A_ESV_335;size=1087	k:Animalia	1.00	p:Arthropoda	1.00	c:Insecta	1.00	o:Hymenoptera	0.98	f:Mymaridae	0.01	g:Ooctonus	0.01	s:Ooctonus notatus	0.01	0.24136	0.25936	ATTATCAAATGCAATTAATCAATCAGGACCAAGAGTTGATTTATCAATTTTTTCATTACATTTAGCCGGAGCCTCATCAATTATGGGGGCTATAAATTTTATCATTACAGTTTTTTATTCTTCACGAATAAGATTTGATAAAGTTATATTATTTTGTTGATCTGTGTTAATTACAGCAATTTTACTGTTGTTATCATTACCAGTATTAGCGGGGGCTATTACAATATTATTATTTGATCGAAATTTTTCAACAACATTTTTTAGTCCTTTAGGGGGAGGAGACCCAGTTTTATATCAACATTTATTT
A_ESV_335;size=1087	k:Animalia	1.00	p:Arthropoda	1.00	c:Insecta	1.00	o:Diptera	0.01	f:Culicidae	0.01	g:Anopheles	0.01	s:Anopheles atroparvus	0.01	0.11209	0.25936	ATTATCAAATGCAATTAATCAATCAGGACCAAGAGTTGATTTATCAATTTTTTCATTACATTTAGCCGGAGCCTCATCAATTATGGGGGCTATAAATTTTATCATTACAGTTTTTTATTCTTCACGAATAAGATTTGATAAAGTTATATTATTTTGTTGATCTGTGTTAATTACAGCAATTTTACTGTTGTTATCATTACCAGTATTAGCGGGGGCTATTACAATATTATTATTTGATCGAAATTTTTCAACAACATTTTTTAGTCCTTTAGGGGGAGGAGACCCAGTTTTATATCAACATTTATTT
A_ESV_336;size=1086	k:Animalia	1.00	p:Arthropoda	1.00	c:Insecta	1.00	o:Coleoptera	0.43	f:Carabidae	0.31	g:Harpalus	0.19	s:Harpalus ellipsis	0.14	0.19481	0.02757	TTTATCATCTAATATTGCTCATGGAGGTGCTTCAGTAGATTTAGCAATTTTTAGATTACACTTAGCAGGTATTTCCTCTATTTTAGGTGCCGTAAATTTTATTACAACAGTAATTAATATACGTCCAGTAGGAATATCCTTAGATCGTACTCCATTATTTGTTTGAGCAGTTGCAATTACTGCTTTACTTCTACTACTTTCTCTTCCTGTATTAGCTGGAGCTATCACTATATTATTAACGGATCGAAATTTAAATACTTCTTTTTTTGATCCTGCAGGTGGGGGAGACCCAATTCTTTATCAACACTTATTT
A_ESV_336;size=1086	k:Animalia	1.00	p:Arthropoda	1.00	c:Insecta	1.00	o:Coleoptera	0.43	f:Carabidae	0.31	g:Harpalus	0.19	s:Harpalus caliginosus	0.02	0.18558	0.02757	TTTATCATCTAATATTGCTCATGGAGGTGCTTCAGTAGATTTAGCAATTTTTAGATTACACTTAGCAGGTATTTCCTCTATTTTAGGTGCCGTAAATTTTATTACAACAGTAATTAATATACGTCCAGTAGGAATATCCTTAGATCGTACTCCATTATTTGTTTGAGCAGTTGCAATTACTGCTTTACTTCTACTACTTTCTCTTCCTGTATTAGCTGGAGCTATCACTATATTATTAACGGATCGAAATTTAAATACTTCTTTTTTTGATCCTGCAGGTGGGGGAGACCCAATTCTTTATCAACACTTATTT
A_ESV_336;size=1086	k:Animalia	1.00	p:Arthropoda	1.00	c:Insecta	1.00	o:Coleoptera	0.43	f:Carabidae	0.31	g:Harpalus	0.19	s:Harpalus opacipennis	0.02	0.18558	0.02757	TTTATCATCTAATATTGCTCATGGAGGTGCTTCAGTAGATTTAGCAATTTTTAGATTACACTTAGCAGGTATTTCCTCTATTTTAGGTGCCGTAAATTTTATTACAACAGTAATTAATATACGTCCAGTAGGAATATCCTTAGATCGTACTCCATTATTTGTTTGAGCAGTTGCAATTACTGCTTTACTTCTACTACTTTCTCTTCCTGTATTAGCTGGAGCTATCACTATATTATTAACGGATCGAAATTTAAATACTTCTTTTTTTGATCCTGCAGGTGGGGGAGACCCAATTCTTTATCAACACTTATTT
A_ESV_336;size=1086	k:Animalia	1.00	p:Arthropoda	1.00	c:Insecta	1.00	o:Coleoptera	0.43	f:Carabidae	0.31	g:Euryderus	0.02	s:Euryderus grossus	0.02	0.17062	0.02757	TTTATCATCTAATATTGCTCATGGAGGTGCTTCAGTAGATTTAGCAATTTTTAGATTACACTTAGCAGGTATTTCCTCTATTTTAGGTGCCGTAAATTTTATTACAACAGTAATTAATATACGTCCAGTAGGAATATCCTTAGATCGTACTCCATTATTTGTTTGAGCAGTTGCAATTACTGCTTTACTTCTACTACTTTCTCTTCCTGTATTAGCTGGAGCTATCACTATATTATTAACGGATCGAAATTTAAATACTTCTTTTTTTGATCCTGCAGGTGGGGGAGACCCAATTCTTTATCAACACTTATTT
A_ESV_336;size=1086	k:Animalia	1.00	p:Arthropoda	1.00	c:Insecta	1.00	o:Coleoptera	0.43	f:Carabidae	0.31	g:Trichotichnus	0.02	s:Trichotichnus autumnalis	0.02	0.17062	0.02757	TTTATCATCTAATATTGCTCATGGAGGTGCTTCAGTAGATTTAGCAATTTTTAGATTACACTTAGCAGGTATTTCCTCTATTTTAGGTGCCGTAAATTTTATTACAACAGTAATTAATATACGTCCAGTAGGAATATCCTTAGATCGTACTCCATTATTTGTTTGAGCAGTTGCAATTACTGCTTTACTTCTACTACTTTCTCTTCCTGTATTAGCTGGAGCTATCACTATATTATTAACGGATCGAAATTTAAATACTTCTTTTTTTGATCCTGCAGGTGGGGGAGACCCAATTCTTTATCAACACTTATTT
A_ESV_336;size=1086	k:Animalia	1.00	p:Arthropoda	1.00	c:Insecta	1.00	o:Coleoptera	0.43	f:Carabidae	0.31	g:Selenophorus	0.02	s:Selenophorus planipennis	0.01	0.17006	0.02757	TTTATCATCTAATATTGCTCATGGAGGTGCTTCAGTAGATTTAGCAATTTTTAGATTACACTTAGCAGGTATTTCCTCTATTTTAGGTGCCGTAAATTTTATTACAACAGTAATTAATATACGTCCAGTAGGAATATCCTTAGATCGTACTCCATTATTTGTTTGAGCAGTTGCAATTACTGCTTTACTTCTACTACTTTCTCTTCCTGTATTAGCTGGAGCTATCACTATATTATTAACGGATCGAAATTTAAATACTTCTTTTTTTGATCCTGCAGGTGGGGGAGACCCAATTCTTTATCAACACTTATTT
A_ESV_336;size=1086	k:Animalia	1.00	p:Arthropoda	1.00	c:Insecta	1.00	o:Coleoptera	0.43	f:Carabidae	0.31	g:Anisodactylus	0.01	s:Anisodactylus binotatus	0.01	0.16952	0.02757	TTTATCATCTAATATTGCTCATGGAGGTGCTTCAGTAGATTTAGCAATTTTTAGATTACACTTAGCAGGTATTTCCTCTATTTTAGGTGCCGTAAATTTTATTACAACAGTAATTAATATACGTCCAGTAGGAATATCCTTAGATCGTACTCCATTATTTGTTTGAGCAGTTGCAATTACTGCTTTACTTCTACTACTTTCTCTTCCTGTATTAGCTGGAGCTATCACTATATTATTAACGGATCGAAATTTAAATACTTCTTTTTTTGATCCTGCAGGTGGGGGAGACCCAATTCTTTATCAACACTTATTT
A_ESV_336;size=1086	k:Animalia	1.00	p:Arthropoda	1.00	c:Insecta	1.00	o:Coleoptera	0.43	f:Carabidae	0.31	g:Pasimachus	0.01	s:Pasimachus californicus	0.01	0.16953	0.02757	TTTATCATCTAATATTGCTCATGGAGGTGCTTCAGTAGATTTAGCAATTTTTAGATTACACTTAGCAGGTATTTCCTCTATTTTAGGTGCCGTAAATTTTATTACAACAGTAATTAATATACGTCCAGTAGGAATATCCTTAGATCGTACTCCATTATTTGTTTGAGCAGTTGCAATTACTGCTTTACTTCTACTACTTTCTCTTCCTGTATTAGCTGGAGCTATCACTATATTATTAACGGATCGAAATTTAAATACTTCTTTTTTTGATCCTGCAGGTGGGGGAGACCCAATTCTTTATCAACACTTATTT
A_ESV_336;size=1086	k:Animalia	1.00	p:Arthropoda	1.00	c:Insecta	1.00	o:Coleoptera	0.43	f:Carabidae	0.31	g:Pterostichus	0.01	s:Pterostichus protractus	0.01	0.16943	0.02757	TTTATCATCTAATATTGCTCATGGAGGTGCTTCAGTAGATTTAGCAATTTTTAGATTACACTTAGCAGGTATTTCCTCTATTTTAGGTGCCGTAAATTTTATTACAACAGTAATTAATATACGTCCAGTAGGAATATCCTTAGATCGTACTCCATTATTTGTTTGAGCAGTTGCAATTACTGCTTTACTTCTACTACTTTCTCTTCCTGTATTAGCTGGAGCTATCACTATATTATTAACGGATCGAAATTTAAATACTTCTTTTTTTGATCCTGCAGGTGGGGGAGACCCAATTCTTTATCAACACTTATTT
A_ESV_336;size=1086	k:Animalia	1.00	p:Arthropoda	1.00	c:Insecta	1.00	o:Coleoptera	0.43	f:Staphylinidae	0.04	g:Aloconota	0.02	s:Aloconota pseudogregaria	0.01	0.13577	0.02757	TTTATCATCTAATATTGCTCATGGAGGTGCTTCAGTAGATTTAGCAATTTTTAGATTACACTTAGCAGGTATTTCCTCTATTTTAGGTGCCGTAAATTTTATTACAACAGTAATTAATATACGTCCAGTAGGAATATCCTTAGATCGTACTCCATTATTTGTTTGAGCAGTTGCAATTACTGCTTTACTTCTACTACTTTCTCTTCCTGTATTAGCTGGAGCTATCACTATATTATTAACGGATCGAAATTTAAATACTTCTTTTTTTGATCCTGCAGGTGGGGGAGACCCAATTCTTTATCAACACTTATTT
A_ESV_336;size=1086	k:Animalia	1.00	p:Arthropoda	1.00	c:Insecta	1.00	o:Coleoptera	0.43	f:Staphylinidae	0.04	g:Atheta	0.01	s:Atheta ventricosa	0.01	0.13519	0.02757	TTTATCATCTAATATTGCTCATGGAGGTGCTTCAGTAGATTTAGCAATTTTTAGATTACACTTAGCAGGTATTTCCTCTATTTTAGGTGCCGTAAATTTTATTACAACAGTAATTAATATACGTCCAGTAGGAATATCCTTAGATCGTACTCCATTATTTGTTTGAGCAGTTGCAATTACTGCTTTACTTCTACTACTTTCTCTTCCTGTATTAGCTGGAGCTATCACTATATTATTAACGGATCGAAATTTAAATACTTCTTTTTTTGATCCTGCAGGTGGGGGAGACCCAATTCTTTATCAACACTTATTT
A_ESV_336;size=1086	k:Animalia	1.00	p:Arthropoda	1.00	c:Insecta	1.00	o:Coleoptera	0.43	f:Chrysomelidae	0.03	g:Tricholochmaea	0.02	s:Tricholochmaea punctipennis	0.01	0.13519	0.02757	TTTATCATCTAATATTGCTCATGGAGGTGCTTCAGTAGATTTAGCAATTTTTAGATTACACTTAGCAGGTATTTCCTCTATTTTAGGTGCCGTAAATTTTATTACAACAGTAATTAATATACGTCCAGTAGGAATATCCTTAGATCGTACTCCATTATTTGTTTGAGCAGTTGCAATTACTGCTTTACTTCTACTACTTTCTCTTCCTGTATTAGCTGGAGCTATCACTATATTATTAACGGATCGAAATTTAAATACTTCTTTTTTTGATCCTGCAGGTGGGGGAGACCCAATTCTTTATCAACACTTATTT
A_ESV_336;size=1086	k:Animalia	1.00	p:Arthropoda	1.00	c:Insecta	1.00	o:Coleoptera	0.43	f:Chrysomelidae	0.03	g:Longitarsus	0.01	s:Longitarsus succineus	0.01	0.13460	0.02757	TTTATCATCTAATATTGCTCATGGAGGTGCTTCAGTAGATTTAGCAATTTTTAGATTACACTTAGCAGGTATTTCCTCTATTTTAGGTGCCGTAAATTTTATTACAACAGTAATTAATATACGTCCAGTAGGAATATCCTTAGATCGTACTCCATTATTTGTTTGAGCAGTTGCAATTACTGCTTTACTTCTACTACTTTCTCTTCCTGTATTAGCTGGAGCTATCACTATATTATTAACGGATCGAAATTTAAATACTTCTTTTTTTGATCCTGCAGGTGGGGGAGACCCAATTCTTTATCAACACTTATTT
A_ESV_336;size=1086	k:Animalia	1.00	p:Arthropoda	1.00	c:Insecta	1.00	o:Coleoptera	0.43	f:Buprestidae	0.01	g:Chrysobothris	0.01	s:Chrysobothris mali	0.01	0.13417	0.02757	TTTATCATCTAATATTGCTCATGGAGGTGCTTCAGTAGATTTAGCAATTTTTAGATTACACTTAGCAGGTATTTCCTCTATTTTAGGTGCCGTAAATTTTATTACAACAGTAATTAATATACGTCCAGTAGGAATATCCTTAGATCGTACTCCATTATTTGTTTGAGCAGTTGCAATTACTGCTTTACTTCTACTACTTTCTCTTCCTGTATTAGCTGGAGCTATCACTATATTATTAACGGATCGAAATTTAAATACTTCTTTTTTTGATCCTGCAGGTGGGGGAGACCCAATTCTTTATCAACACTTATTT
A_ESV_336;size=1086	k:Animalia	1.00	p:Arthropoda	1.00	c:Insecta	1.00	o:Coleoptera	0.43	f:Hydraenidae	0.01	g:Limnebius	0.01	s:Limnebius evanescens	0.01	0.13425	0.02757	TTTATCATCTAATATTGCTCATGGAGGTGCTTCAGTAGATTTAGCAATTTTTAGATTACACTTAGCAGGTATTTCCTCTATTTTAGGTGCCGTAAATTTTATTACAACAGTAATTAATATACGTCCAGTAGGAATATCCTTAGATCGTACTCCATTATTTGTTTGAGCAGTTGCAATTACTGCTTTACTTCTACTACTTTCTCTTCCTGTATTAGCTGGAGCTATCACTATATTATTAACGGATCGAAATTTAAATACTTCTTTTTTTGATCCTGCAGGTGGGGGAGACCCAATTCTTTATCAACACTTATTT
A_ESV_336;size=1086	k:Animalia	1.00	p:Arthropoda	1.00	c:Insecta	1.00	o:Coleoptera	0.43	f:Scarabaeidae	0.01	g:Onthophagus	0.01	s:Onthophagus nuchicornis	0.01	0.13373	0.02757	TTTATCATCTAATATTGCTCATGGAGGTGCTTCAGTAGATTTAGCAATTTTTAGATTACACTTAGCAGGTATTTCCTCTATTTTAGGTGCCGTAAATTTTATTACAACAGTAATTAATATACGTCCAGTAGGAATATCCTTAGATCGTACTCCATTATTTGTTTGAGCAGTTGCAATTACTGCTTTACTTCTACTACTTTCTCTTCCTGTATTAGCTGGAGCTATCACTATATTATTAACGGATCGAAATTTAAATACTTCTTTTTTTGATCCTGCAGGTGGGGGAGACCCAATTCTTTATCAACACTTATTT
A_ESV_336;size=1086	k:Animalia	1.00	p:Arthropoda	1.00	c:Insecta	1.00	o:Lepidoptera	0.37	f:Geometridae	0.17	g:Scopula	0.10	s:Scopula optivata	0.10	0.09482	0.02757	TTTATCATCTAATATTGCTCATGGAGGTGCTTCAGTAGATTTAGCAATTTTTAGATTACACTTAGCAGGTATTTCCTCTATTTTAGGTGCCGTAAATTTTATTACAACAGTAATTAATATACGTCCAGTAGGAATATCCTTAGATCGTACTCCATTATTTGTTTGAGCAGTTGCAATTACTGCTTTACTTCTACTACTTTCTCTTCCTGTATTAGCTGGAGCTATCACTATATTATTAACGGATCGAAATTTAAATACTTCTTTTTTTGATCCTGCAGGTGGGGGAGACCCAATTCTTTATCAACACTTATTT
A_ESV_336;size=1086	k:Animalia	1.00	p:Arthropoda	1.00	c:Insecta	1.00	o:Lepidoptera	0.37	f:Geometridae	0.17	g:Euphronarcha	0.01	s:Euphronarcha luxaria	0.01	0.07609	0.02757	TTTATCATCTAATATTGCTCATGGAGGTGCTTCAGTAGATTTAGCAATTTTTAGATTACACTTAGCAGGTATTTCCTCTATTTTAGGTGCCGTAAATTTTATTACAACAGTAATTAATATACGTCCAGTAGGAATATCCTTAGATCGTACTCCATTATTTGTTTGAGCAGTTGCAATTACTGCTTTACTTCTACTACTTTCTCTTCCTGTATTAGCTGGAGCTATCACTATATTATTAACGGATCGAAATTTAAATACTTCTTTTTTTGATCCTGCAGGTGGGGGAGACCCAATTCTTTATCAACACTTATTT
A_ESV_336;size=1086	k:Animalia	1.00	p:Arthropoda	1.00	c:Insecta	1.00	o:Lepidoptera	0.37	f:Geometridae	0.17	g:Eupithecia	0.01	s:Eupithecia haworthiata	0.01	0.07591	0.02757	TTTATCATCTAATATTGCTCATGGAGGTGCTTCAGTAGATTTAGCAATTTTTAGATTACACTTAGCAGGTATTTCCTCTATTTTAGGTGCCGTAAATTTTATTACAACAGTAATTAATATACGTCCAGTAGGAATATCCTTAGATCGTACTCCATTATTTGTTTGAGCAGTTGCAATTACTGCTTTACTTCTACTACTTTCTCTTCCTGTATTAGCTGGAGCTATCACTATATTATTAACGGATCGAAATTTAAATACTTCTTTTTTTGATCCTGCAGGTGGGGGAGACCCAATTCTTTATCAACACTTATTT
A_ESV_336;size=1086	k:Animalia	1.00	p:Arthropoda	1.00	c:Insecta	1.00	o:Lepidoptera	0.37	f:Geometridae	0.17	g:Isturgia	0.01	s:Isturgia murinaria	0.01	0.07608	0.02757	TTTATCATCTAATATTGCTCATGGAGGTGCTTCAGTAGATTTAGCAATTTTTAGATTACACTTAGCAGGTATTTCCTCTATTTTAGGTGCCGTAAATTTTATTACAACAGTAATTAATATACGTCCAGTAGGAATATCCTTAGATCGTACTCCATTATTTGTTTGAGCAGTTGCAATTACTGCTTTACTTCTACTACTTTCTCTTCCTGTATTAGCTGGAGCTATCACTATATTATTAACGGATCGAAATTTAAATACTTCTTTTTTTGATCCTGCAGGTGGGGGAGACCCAATTCTTTATCAACACTTATTT
A_ESV_336;size=1086	k:Animalia	1.00	p:Arthropoda	1.00	c:Insecta	1.00	o:Lepidoptera	0.37	f:Geometridae	0.17	g:Opisthoxia	0.01	s:Opisthoxia molpadia	0.01	0.07607	0.02757	TTTATCATCTAATATTGCTCATGGAGGTGCTTCAGTAGATTTAGCAATTTTTAGATTACACTTAGCAGGTATTTCCTCTATTTTAGGTGCCGTAAATTTTATTACAACAGTAATTAATATACGTCCAGTAGGAATATCCTTAGATCGTACTCCATTATTTGTTTGAGCAGTTGCAATTACTGCTTTACTTCTACTACTTTCTCTTCCTGTATTAGCTGGAGCTATCACTATATTATTAACGGATCGAAATTTAAATACTTCTTTTTTTGATCCTGCAGGTGGGGGAGACCCAATTCTTTATCAACACTTATTT
A_ESV_336;size=1086	k:Animalia	1.00	p:Arthropoda	1.00	c:Insecta	1.00	o:Lepidoptera	0.37	f:Geometridae	0.17	g:Syneora	0.01	s:Syneora cheleuta	0.01	0.07609	0.02757	TTTATCATCTAATATTGCTCATGGAGGTGCTTCAGTAGATTTAGCAATTTTTAGATTACACTTAGCAGGTATTTCCTCTATTTTAGGTGCCGTAAATTTTATTACAACAGTAATTAATATACGTCCAGTAGGAATATCCTTAGATCGTACTCCATTATTTGTTTGAGCAGTTGCAATTACTGCTTTACTTCTACTACTTTCTCTTCCTGTATTAGCTGGAGCTATCACTATATTATTAACGGATCGAAATTTAAATACTTCTTTTTTTGATCCTGCAGGTGGGGGAGACCCAATTCTTTATCAACACTTATTT
A_ESV_336;size=1086	k:Animalia	1.00	p:Arthropoda	1.00	c:Insecta	1.00	o:Lepidoptera	0.37	f:Gelechiidae	0.04	g:Dichomeris	0.02	s:Dichomeris acuminatus	0.01	0.06274	0.02757	TTTATCATCTAATATTGCTCATGGAGGTGCTTCAGTAGATTTAGCAATTTTTAGATTACACTTAGCAGGTATTTCCTCTATTTTAGGTGCCGTAAATTTTATTACAACAGTAATTAATATACGTCCAGTAGGAATATCCTTAGATCGTACTCCATTATTTGTTTGAGCAGTTGCAATTACTGCTTTACTTCTACTACTTTCTCTTCCTGTATTAGCTGGAGCTATCACTATATTATTAACGGATCGAAATTTAAATACTTCTTTTTTTGATCCTGCAGGTGGGGGAGACCCAATTCTTTATCAACACTTATTT
A_ESV_336;size=1086	k:Animalia	1.00	p:Arthropoda	1.00	c:Insecta	1.00	o:Lepidoptera	0.37	f:Gelechiidae	0.04	g:Helcystogramma	0.01	s:Helcystogramma melantherella	0.01	0.06239	0.02757	TTTATCATCTAATATTGCTCATGGAGGTGCTTCAGTAGATTTAGCAATTTTTAGATTACACTTAGCAGGTATTTCCTCTATTTTAGGTGCCGTAAATTTTATTACAACAGTAATTAATATACGTCCAGTAGGAATATCCTTAGATCGTACTCCATTATTTGTTTGAGCAGTTGCAATTACTGCTTTACTTCTACTACTTTCTCTTCCTGTATTAGCTGGAGCTATCACTATATTATTAACGGATCGAAATTTAAATACTTCTTTTTTTGATCCTGCAGGTGGGGGAGACCCAATTCTTTATCAACACTTATTT
A_ESV_336;size=1086	k:Animalia	1.00	p:Arthropoda	1.00	c:Insecta	1.00	o:Lepidoptera	0.37	f:Elachistidae	0.02	g:Elachista	0.02	s:Elachista flavicilia	0.01	0.06302	0.02757	TTTATCATCTAATATTGCTCATGGAGGTGCTTCAGTAGATTTAGCAATTTTTAGATTACACTTAGCAGGTATTTCCTCTATTTTAGGTGCCGTAAATTTTATTACAACAGTAATTAATATACGTCCAGTAGGAATATCCTTAGATCGTACTCCATTATTTGTTTGAGCAGTTGCAATTACTGCTTTACTTCTACTACTTTCTCTTCCTGTATTAGCTGGAGCTATCACTATATTATTAACGGATCGAAATTTAAATACTTCTTTTTTTGATCCTGCAGGTGGGGGAGACCCAATTCTTTATCAACACTTATTT
A_ESV_336;size=1086	k:Animalia	1.00	p:Arthropoda	1.00	c:Insecta	1.00	o:Lepidoptera	0.37	f:Crambidae	0.02	g:Parapoynx	0.01	s:Parapoynx diminutalis	0.01	0.06152	0.02757	TTTATCATCTAATATTGCTCATGGAGGTGCTTCAGTAGATTTAGCAATTTTTAGATTACACTTAGCAGGTATTTCCTCTATTTTAGGTGCCGTAAATTTTATTACAACAGTAATTAATATACGTCCAGTAGGAATATCCTTAGATCGTACTCCATTATTTGTTTGAGCAGTTGCAATTACTGCTTTACTTCTACTACTTTCTCTTCCTGTATTAGCTGGAGCTATCACTATATTATTAACGGATCGAAATTTAAATACTTCTTTTTTTGATCCTGCAGGTGGGGGAGACCCAATTCTTTATCAACACTTATTT
A_ESV_336;size=1086	k:Animalia	1.00	p:Arthropoda	1.00	c:Insecta	1.00	o:Lepidoptera	0.37	f:Nymphalidae	0.02	g:Charaxes	0.01	s:Charaxes plantroui gui01	0.01	0.06169	0.02757	TTTATCATCTAATATTGCTCATGGAGGTGCTTCAGTAGATTTAGCAATTTTTAGATTACACTTAGCAGGTATTTCCTCTATTTTAGGTGCCGTAAATTTTATTACAACAGTAATTAATATACGTCCAGTAGGAATATCCTTAGATCGTACTCCATTATTTGTTTGAGCAGTTGCAATTACTGCTTTACTTCTACTACTTTCTCTTCCTGTATTAGCTGGAGCTATCACTATATTATTAACGGATCGAAATTTAAATACTTCTTTTTTTGATCCTGCAGGTGGGGGAGACCCAATTCTTTATCAACACTTATTT
A_ESV_336;size=1086	k:Animalia	1.00	p:Arthropoda	1.00	c:Insecta	1.00	o:Lepidoptera	0.37	f:Nymphalidae	0.02	g:Oeneis	0.01	s:Oeneis jutta	0.01	0.06169	0.02757	TTTATCATCTAATATTGCTCATGGAGGTGCTTCAGTAGATTTAGCAATTTTTAGATTACACTTAGCAGGTATTTCCTCTATTTTAGGTGCCGTAAATTTTATTACAACAGTAATTAATATACGTCCAGTAGGAATATCCTTAGATCGTACTCCATTATTTGTTTGAGCAGTTGCAATTACTGCTTTACTTCTACTACTTTCTCTTCCTGTATTAGCTGGAGCTATCACTATATTATTAACGGATCGAAATTTAAATACTTCTTTTTTTGATCCTGCAGGTGGGGGAGACCCAATTCTTTATCAACACTTATTT
A_ESV_336;size=1086	k:Animalia	1.00	p:Arthropoda	1.00	c:Insecta	1.00	o:Lepidoptera	0.37	f:Tortricidae	0.02	g:Arotrophora	0.01	s:Arotrophora arcuatalis	0.01	0.06173	0.02757	TTTATCATCTAATATTGCTCATGGAGGTGCTTCAGTAGATTTAGCAATTTTTAGATTACACTTAGCAGGTATTTCCTCTATTTTAGGTGCCGTAAATTTTATTACAACAGTAATTAATATACGTCCAGTAGGAATATCCTTAGATCGTACTCCATTATTTGTTTGAGCAGTTGCAATTACTGCTTTACTTCTACTACTTTCTCTTCCTGTATTAGCTGGAGCTATCACTATATTATTAACGGATCGAAATTTAAATACTTCTTTTTTTGATCCTGCAGGTGGGGGAGACCCAATTCTTTATCAACACTTATTT
A_ESV_336;size=1086	k:Animalia	1.00	p:Arthropoda	1.00	c:Insecta	1.00	o:Lepidoptera	0.37	f:Tortricidae	0.02	g:Choristoneura	0.01	s:Choristoneura conflictana	0.01	0.06170	0.02757	TTTATCATCTAATATTGCTCATGGAGGTGCTTCAGTAGATTTAGCAATTTTTAGATTACACTTAGCAGGTATTTCCTCTATTTTAGGTGCCGTAAATTTTATTACAACAGTAATTAATATACGTCCAGTAGGAATATCCTTAGATCGTACTCCATTATTTGTTTGAGCAGTTGCAATTACTGCTTTACTTCTACTACTTTCTCTTCCTGTATTAGCTGGAGCTATCACTATATTATTAACGGATCGAAATTTAAATACTTCTTTTTTTGATCCTGCAGGTGGGGGAGACCCAATTCTTTATCAACACTTATTT
A_ESV_336;size=1086	k:Animalia	1.00	p:Arthropoda	1.00	c:Insecta	1.00	o:Lepidoptera	0.37	f:Depressariidae	0.01	g:Ethmia	0.01	s:Ethmia mnesicosma	0.01	0.06170	0.02757	TTTATCATCTAATATTGCTCATGGAGGTGCTTCAGTAGATTTAGCAATTTTTAGATTACACTTAGCAGGTATTTCCTCTATTTTAGGTGCCGTAAATTTTATTACAACAGTAATTAATATACGTCCAGTAGGAATATCCTTAGATCGTACTCCATTATTTGTTTGAGCAGTTGCAATTACTGCTTTACTTCTACTACTTTCTCTTCCTGTATTAGCTGGAGCTATCACTATATTATTAACGGATCGAAATTTAAATACTTCTTTTTTTGATCCTGCAGGTGGGGGAGACCCAATTCTTTATCAACACTTATTT
A_ESV_336;size=1086	k:Animalia	1.00	p:Arthropoda	1.00	c:Insecta	1.00	o:Lepidoptera	0.37	f:Erebidae	0.01	g:None	0.01	s:Erebidae sp. 11	0.01	0.06115	0.02757	TTTATCATCTAATATTGCTCATGGAGGTGCTTCAGTAGATTTAGCAATTTTTAGATTACACTTAGCAGGTATTTCCTCTATTTTAGGTGCCGTAAATTTTATTACAACAGTAATTAATATACGTCCAGTAGGAATATCCTTAGATCGTACTCCATTATTTGTTTGAGCAGTTGCAATTACTGCTTTACTTCTACTACTTTCTCTTCCTGTATTAGCTGGAGCTATCACTATATTATTAACGGATCGAAATTTAAATACTTCTTTTTTTGATCCTGCAGGTGGGGGAGACCCAATTCTTTATCAACACTTATTT
A_ESV_336;size=1086	k:Animalia	1.00	p:Arthropoda	1.00	c:Insecta	1.00	o:Lepidoptera	0.37	f:Noctuidae	0.01	g:Galgula	0.01	s:Galgula partita	0.01	0.06121	0.02757	TTTATCATCTAATATTGCTCATGGAGGTGCTTCAGTAGATTTAGCAATTTTTAGATTACACTTAGCAGGTATTTCCTCTATTTTAGGTGCCGTAAATTTTATTACAACAGTAATTAATATACGTCCAGTAGGAATATCCTTAGATCGTACTCCATTATTTGTTTGAGCAGTTGCAATTACTGCTTTACTTCTACTACTTTCTCTTCCTGTATTAGCTGGAGCTATCACTATATTATTAACGGATCGAAATTTAAATACTTCTTTTTTTGATCCTGCAGGTGGGGGAGACCCAATTCTTTATCAACACTTATTT
A_ESV_336;size=1086	k:Animalia	1.00	p:Arthropoda	1.00	c:Insecta	1.00	o:Lepidoptera	0.37	f:Notodontidae	0.01	g:Peridea	0.01	s:Peridea elzet	0.01	0.06178	0.02757	TTTATCATCTAATATTGCTCATGGAGGTGCTTCAGTAGATTTAGCAATTTTTAGATTACACTTAGCAGGTATTTCCTCTATTTTAGGTGCCGTAAATTTTATTACAACAGTAATTAATATACGTCCAGTAGGAATATCCTTAGATCGTACTCCATTATTTGTTTGAGCAGTTGCAATTACTGCTTTACTTCTACTACTTTCTCTTCCTGTATTAGCTGGAGCTATCACTATATTATTAACGGATCGAAATTTAAATACTTCTTTTTTTGATCCTGCAGGTGGGGGAGACCCAATTCTTTATCAACACTTATTT
A_ESV_336;size=1086	k:Animalia	1.00	p:Arthropoda	1.00	c:Insecta	1.00	o:Lepidoptera	0.37	f:Saturniidae	0.01	g:Othorene	0.01	s:Othorene intermedia	0.01	0.06164	0.02757	TTTATCATCTAATATTGCTCATGGAGGTGCTTCAGTAGATTTAGCAATTTTTAGATTACACTTAGCAGGTATTTCCTCTATTTTAGGTGCCGTAAATTTTATTACAACAGTAATTAATATACGTCCAGTAGGAATATCCTTAGATCGTACTCCATTATTTGTTTGAGCAGTTGCAATTACTGCTTTACTTCTACTACTTTCTCTTCCTGTATTAGCTGGAGCTATCACTATATTATTAACGGATCGAAATTTAAATACTTCTTTTTTTGATCCTGCAGGTGGGGGAGACCCAATTCTTTATCAACACTTATTT
A_ESV_336;size=1086	k:Animalia	1.00	p:Arthropoda	1.00	c:Insecta	1.00	o:Lepidoptera	0.37	f:Tineidae	0.01	g:tinBioLep01	0.01	s:tinBioLep01 BioLep4308	0.01	0.06196	0.02757	TTTATCATCTAATATTGCTCATGGAGGTGCTTCAGTAGATTTAGCAATTTTTAGATTACACTTAGCAGGTATTTCCTCTATTTTAGGTGCCGTAAATTTTATTACAACAGTAATTAATATACGTCCAGTAGGAATATCCTTAGATCGTACTCCATTATTTGTTTGAGCAGTTGCAATTACTGCTTTACTTCTACTACTTTCTCTTCCTGTATTAGCTGGAGCTATCACTATATTATTAACGGATCGAAATTTAAATACTTCTTTTTTTGATCCTGCAGGTGGGGGAGACCCAATTCTTTATCAACACTTATTT
A_ESV_336;size=1086	k:Animalia	1.00	p:Arthropoda	1.00	c:Insecta	1.00	o:Lepidoptera	0.37	f:Xyloryctidae	0.01	g:Tymbophora	0.01	s:Tymbophora peltastis	0.01	0.06218	0.02757	TTTATCATCTAATATTGCTCATGGAGGTGCTTCAGTAGATTTAGCAATTTTTAGATTACACTTAGCAGGTATTTCCTCTATTTTAGGTGCCGTAAATTTTATTACAACAGTAATTAATATACGTCCAGTAGGAATATCCTTAGATCGTACTCCATTATTTGTTTGAGCAGTTGCAATTACTGCTTTACTTCTACTACTTTCTCTTCCTGTATTAGCTGGAGCTATCACTATATTATTAACGGATCGAAATTTAAATACTTCTTTTTTTGATCCTGCAGGTGGGGGAGACCCAATTCTTTATCAACACTTATTT
A_ESV_336;size=1086	k:Animalia	1.00	p:Arthropoda	1.00	c:Insecta	1.00	o:Diptera	0.20	f:Sphaeroceridae	0.03	g:Spelobia	0.02	s:Spelobia bumamma	0.02	0.06332	0.02757	TTTATCATCTAATATTGCTCATGGAGGTGCTTCAGTAGATTTAGCAATTTTTAGATTACACTTAGCAGGTATTTCCTCTATTTTAGGTGCCGTAAATTTTATTACAACAGTAATTAATATACGTCCAGTAGGAATATCCTTAGATCGTACTCCATTATTTGTTTGAGCAGTTGCAATTACTGCTTTACTTCTACTACTTTCTCTTCCTGTATTAGCTGGAGCTATCACTATATTATTAACGGATCGAAATTTAAATACTTCTTTTTTTGATCCTGCAGGTGGGGGAGACCCAATTCTTTATCAACACTTATTT
A_ESV_336;size=1086	k:Animalia	1.00	p:Arthropoda	1.00	c:Insecta	1.00	o:Diptera	0.20	f:Sphaeroceridae	0.03	g:Minilimosina	0.01	s:Minilimosina fungicola	0.01	0.06310	0.02757	TTTATCATCTAATATTGCTCATGGAGGTGCTTCAGTAGATTTAGCAATTTTTAGATTACACTTAGCAGGTATTTCCTCTATTTTAGGTGCCGTAAATTTTATTACAACAGTAATTAATATACGTCCAGTAGGAATATCCTTAGATCGTACTCCATTATTTGTTTGAGCAGTTGCAATTACTGCTTTACTTCTACTACTTTCTCTTCCTGTATTAGCTGGAGCTATCACTATATTATTAACGGATCGAAATTTAAATACTTCTTTTTTTGATCCTGCAGGTGGGGGAGACCCAATTCTTTATCAACACTTATTT
A_ESV_336;size=1086	k:Animalia	1.00	p:Arthropoda	1.00	c:Insecta	1.00	o:Diptera	0.20	f:Tachinidae	0.03	g:Siphona	0.01	s:Siphona subarctica	0.01	0.06296	0.02757	TTTATCATCTAATATTGCTCATGGAGGTGCTTCAGTAGATTTAGCAATTTTTAGATTACACTTAGCAGGTATTTCCTCTATTTTAGGTGCCGTAAATTTTATTACAACAGTAATTAATATACGTCCAGTAGGAATATCCTTAGATCGTACTCCATTATTTGTTTGAGCAGTTGCAATTACTGCTTTACTTCTACTACTTTCTCTTCCTGTATTAGCTGGAGCTATCACTATATTATTAACGGATCGAAATTTAAATACTTCTTTTTTTGATCCTGCAGGTGGGGGAGACCCAATTCTTTATCAACACTTATTT
A_ESV_336;size=1086	k:Animalia	1.00	p:Arthropoda	1.00	c:Insecta	1.00	o:Diptera	0.20	f:Empididae	0.02	g:Hilara	0.02	s:Hilara manicata	0.02	0.06342	0.02757	TTTATCATCTAATATTGCTCATGGAGGTGCTTCAGTAGATTTAGCAATTTTTAGATTACACTTAGCAGGTATTTCCTCTATTTTAGGTGCCGTAAATTTTATTACAACAGTAATTAATATACGTCCAGTAGGAATATCCTTAGATCGTACTCCATTATTTGTTTGAGCAGTTGCAATTACTGCTTTACTTCTACTACTTTCTCTTCCTGTATTAGCTGGAGCTATCACTATATTATTAACGGATCGAAATTTAAATACTTCTTTTTTTGATCCTGCAGGTGGGGGAGACCCAATTCTTTATCAACACTTATTT
A_ESV_336;size=1086	k:Animalia	1.00	p:Arthropoda	1.00	c:Insecta	1.00	o:Diptera	0.20	f:Syrphidae	0.02	g:Copestylum	0.02	s:Copestylum caudatum	0.01	0.06309	0.02757	TTTATCATCTAATATTGCTCATGGAGGTGCTTCAGTAGATTTAGCAATTTTTAGATTACACTTAGCAGGTATTTCCTCTATTTTAGGTGCCGTAAATTTTATTACAACAGTAATTAATATACGTCCAGTAGGAATATCCTTAGATCGTACTCCATTATTTGTTTGAGCAGTTGCAATTACTGCTTTACTTCTACTACTTTCTCTTCCTGTATTAGCTGGAGCTATCACTATATTATTAACGGATCGAAATTTAAATACTTCTTTTTTTGATCCTGCAGGTGGGGGAGACCCAATTCTTTATCAACACTTATTT
A_ESV_336;size=1086	k:Animalia	1.00	p:Arthropoda	1.00	c:Insecta	1.00	o:Diptera	0.20	f:Syrphidae	0.02	g:Copestylum	0.02	s:Copestylum ornatum	0.01	0.06309	0.02757	TTTATCATCTAATATTGCTCATGGAGGTGCTTCAGTAGATTTAGCAATTTTTAGATTACACTTAGCAGGTATTTCCTCTATTTTAGGTGCCGTAAATTTTATTACAACAGTAATTAATATACGTCCAGTAGGAATATCCTTAGATCGTACTCCATTATTTGTTTGAGCAGTTGCAATTACTGCTTTACTTCTACTACTTTCTCTTCCTGTATTAGCTGGAGCTATCACTATATTATTAACGGATCGAAATTTAAATACTTCTTTTTTTGATCCTGCAGGTGGGGGAGACCCAATTCTTTATCAACACTTATTT
A_ESV_336;size=1086	k:Animalia	1.00	p:Arthropoda	1.00	c:Insecta	1.00	o:Diptera	0.20	f:Chironomidae	0.02	g:Corynoneura	0.01	s:Corynoneura fittkaui	0.01	0.06439	0.02757	TTTATCATCTAATATTGCTCATGGAGGTGCTTCAGTAGATTTAGCAATTTTTAGATTACACTTAGCAGGTATTTCCTCTATTTTAGGTGCCGTAAATTTTATTACAACAGTAATTAATATACGTCCAGTAGGAATATCCTTAGATCGTACTCCATTATTTGTTTGAGCAGTTGCAATTACTGCTTTACTTCTACTACTTTCTCTTCCTGTATTAGCTGGAGCTATCACTATATTATTAACGGATCGAAATTTAAATACTTCTTTTTTTGATCCTGCAGGTGGGGGAGACCCAATTCTTTATCAACACTTATTT
A_ESV_336;size=1086	k:Animalia	1.00	p:Arthropoda	1.00	c:Insecta	1.00	o:Diptera	0.20	f:Chamaemyiidae	0.01	g:Plunomia	0.01	s:Plunomia elegans	0.01	0.06321	0.02757	TTTATCATCTAATATTGCTCATGGAGGTGCTTCAGTAGATTTAGCAATTTTTAGATTACACTTAGCAGGTATTTCCTCTATTTTAGGTGCCGTAAATTTTATTACAACAGTAATTAATATACGTCCAGTAGGAATATCCTTAGATCGTACTCCATTATTTGTTTGAGCAGTTGCAATTACTGCTTTACTTCTACTACTTTCTCTTCCTGTATTAGCTGGAGCTATCACTATATTATTAACGGATCGAAATTTAAATACTTCTTTTTTTGATCCTGCAGGTGGGGGAGACCCAATTCTTTATCAACACTTATTT
A_ESV_336;size=1086	k:Animalia	1.00	p:Arthropoda	1.00	c:Insecta	1.00	o:Diptera	0.20	f:Culicidae	0.01	g:Culex	0.01	s:Culex annulirostris	0.01	0.06318	0.02757	TTTATCATCTAATATTGCTCATGGAGGTGCTTCAGTAGATTTAGCAATTTTTAGATTACACTTAGCAGGTATTTCCTCTATTTTAGGTGCCGTAAATTTTATTACAACAGTAATTAATATACGTCCAGTAGGAATATCCTTAGATCGTACTCCATTATTTGTTTGAGCAGTTGCAATTACTGCTTTACTTCTACTACTTTCTCTTCCTGTATTAGCTGGAGCTATCACTATATTATTAACGGATCGAAATTTAAATACTTCTTTTTTTGATCCTGCAGGTGGGGGAGACCCAATTCTTTATCAACACTTATTT
A_ESV_336;size=1086	k:Animalia	1.00	p:Arthropoda	1.00	c:Insecta	1.00	o:Diptera	0.20	f:Hippoboscidae	0.01	g:Ornithoica	0.01	s:Ornithoica exilis	0.01	0.06321	0.02757	TTTATCATCTAATATTGCTCATGGAGGTGCTTCAGTAGATTTAGCAATTTTTAGATTACACTTAGCAGGTATTTCCTCTATTTTAGGTGCCGTAAATTTTATTACAACAGTAATTAATATACGTCCAGTAGGAATATCCTTAGATCGTACTCCATTATTTGTTTGAGCAGTTGCAATTACTGCTTTACTTCTACTACTTTCTCTTCCTGTATTAGCTGGAGCTATCACTATATTATTAACGGATCGAAATTTAAATACTTCTTTTTTTGATCCTGCAGGTGGGGGAGACCCAATTCTTTATCAACACTTATTT
A_ESV_336;size=1086	k:Animalia	1.00	p:Arthropoda	1.00	c:Insecta	1.00	o:Diptera	0.20	f:Limoniidae	0.01	g:Dicranomyia	0.01	s:Dicranomyia affinis	0.01	0.06318	0.02757	TTTATCATCTAATATTGCTCATGGAGGTGCTTCAGTAGATTTAGCAATTTTTAGATTACACTTAGCAGGTATTTCCTCTATTTTAGGTGCCGTAAATTTTATTACAACAGTAATTAATATACGTCCAGTAGGAATATCCTTAGATCGTACTCCATTATTTGTTTGAGCAGTTGCAATTACTGCTTTACTTCTACTACTTTCTCTTCCTGTATTAGCTGGAGCTATCACTATATTATTAACGGATCGAAATTTAAATACTTCTTTTTTTGATCCTGCAGGTGGGGGAGACCCAATTCTTTATCAACACTTATTT
A_ESV_336;size=1086	k:Animalia	1.00	p:Arthropoda	1.00	c:Insecta	1.00	o:Diptera	0.20	f:Muscidae	0.01	g:Stygeromyia	0.01	s:Stygeromyia sanguinaria	0.01	0.06320	0.02757	TTTATCATCTAATATTGCTCATGGAGGTGCTTCAGTAGATTTAGCAATTTTTAGATTACACTTAGCAGGTATTTCCTCTATTTTAGGTGCCGTAAATTTTATTACAACAGTAATTAATATACGTCCAGTAGGAATATCCTTAGATCGTACTCCATTATTTGTTTGAGCAGTTGCAATTACTGCTTTACTTCTACTACTTTCTCTTCCTGTATTAGCTGGAGCTATCACTATATTATTAACGGATCGAAATTTAAATACTTCTTTTTTTGATCCTGCAGGTGGGGGAGACCCAATTCTTTATCAACACTTATTT
A_ESV_337;size=1083	k:Animalia	1.00	p:Arthropoda	1.00	c:Insecta	1.00	o:Coleoptera	1.00	f:Buprestidae	1.00	g:Agrilus	1.00	s:Agrilus margotanae	0.50	0.40315	0.53665	TTTAGCCGCTAATATTGCACATAGAGGAGCCTCTGTAGACTTAACTATCTTTAGTCTTCACTTAGCAGGCGTATCCTCCATTTTAGGAGCAATTAATTTTATTACAACAGTAATTAATATACGAGCATCAGGAATAACTTTAGATCGAACCCCCCTACTAGTTTGATCAATTGCAATTACTGCTCTACTTCTTCTTTTATCTTTACCTGTACTAGCCGGAGCAATTACTATATTATTAACTGATCGAAATTTAAACACCTCATTCTTTGATCCAGCAGGAGGAGGGGATCCAATTCTTTATCAACACTTGTTT
A_ESV_337;size=1083	k:Animalia	1.00	p:Arthropoda	1.00	c:Insecta	1.00	o:Coleoptera	1.00	f:Buprestidae	1.00	g:Agrilus	1.00	s:Agrilus roscidus	0.29	0.39763	0.53665	TTTAGCCGCTAATATTGCACATAGAGGAGCCTCTGTAGACTTAACTATCTTTAGTCTTCACTTAGCAGGCGTATCCTCCATTTTAGGAGCAATTAATTTTATTACAACAGTAATTAATATACGAGCATCAGGAATAACTTTAGATCGAACCCCCCTACTAGTTTGATCAATTGCAATTACTGCTCTACTTCTTCTTTTATCTTTACCTGTACTAGCCGGAGCAATTACTATATTATTAACTGATCGAAATTTAAACACCTCATTCTTTGATCCAGCAGGAGGAGGGGATCCAATTCTTTATCAACACTTGTTT
A_ESV_337;size=1083	k:Animalia	1.00	p:Arthropoda	1.00	c:Insecta	1.00	o:Coleoptera	1.00	f:Buprestidae	1.00	g:Agrilus	1.00	s:Agrilus sp. UPOL A00664	0.08	0.39476	0.53665	TTTAGCCGCTAATATTGCACATAGAGGAGCCTCTGTAGACTTAACTATCTTTAGTCTTCACTTAGCAGGCGTATCCTCCATTTTAGGAGCAATTAATTTTATTACAACAGTAATTAATATACGAGCATCAGGAATAACTTTAGATCGAACCCCCCTACTAGTTTGATCAATTGCAATTACTGCTCTACTTCTTCTTTTATCTTTACCTGTACTAGCCGGAGCAATTACTATATTATTAACTGATCGAAATTTAAACACCTCATTCTTTGATCCAGCAGGAGGAGGGGATCCAATTCTTTATCAACACTTGTTT
A_ESV_337;size=1083	k:Animalia	1.00	p:Arthropoda	1.00	c:Insecta	1.00	o:Coleoptera	1.00	f:Buprestidae	1.00	g:Agrilus	1.00	s:Agrilus viridicaerulans	0.08	0.39476	0.53665	TTTAGCCGCTAATATTGCACATAGAGGAGCCTCTGTAGACTTAACTATCTTTAGTCTTCACTTAGCAGGCGTATCCTCCATTTTAGGAGCAATTAATTTTATTACAACAGTAATTAATATACGAGCATCAGGAATAACTTTAGATCGAACCCCCCTACTAGTTTGATCAATTGCAATTACTGCTCTACTTCTTCTTTTATCTTTACCTGTACTAGCCGGAGCAATTACTATATTATTAACTGATCGAAATTTAAACACCTCATTCTTTGATCCAGCAGGAGGAGGGGATCCAATTCTTTATCAACACTTGTTT
A_ESV_337;size=1083	k:Animalia	1.00	p:Arthropoda	1.00	c:Insecta	1.00	o:Coleoptera	1.00	f:Buprestidae	1.00	g:Agrilus	1.00	s:Agrilus kutahyanus	0.03	0.39454	0.53665	TTTAGCCGCTAATATTGCACATAGAGGAGCCTCTGTAGACTTAACTATCTTTAGTCTTCACTTAGCAGGCGTATCCTCCATTTTAGGAGCAATTAATTTTATTACAACAGTAATTAATATACGAGCATCAGGAATAACTTTAGATCGAACCCCCCTACTAGTTTGATCAATTGCAATTACTGCTCTACTTCTTCTTTTATCTTTACCTGTACTAGCCGGAGCAATTACTATATTATTAACTGATCGAAATTTAAACACCTCATTCTTTGATCCAGCAGGAGGAGGGGATCCAATTCTTTATCAACACTTGTTT
A_ESV_338;size=1064	k:Animalia	1.00	p:Arthropoda	1.00	c:Insecta	1.00	o:Hymenoptera	1.00	f:Ichneumonidae	1.00	g:Xylophrurus	0.80	s:Xylophrurus augustus	0.80	0.38247	0.43749	TTTATCTTTAAACGTTAATCATGAAGGAATATCTGTAGATTTAGCTATCTTTTCCCTTCATATAGCAGGTATATCTTCTATTATAGGAGCAATTAATTTTATTTCAACAATTATTAATATATTTCCTCTAAATTGTAAATTTGAACAATTAACCCTTTTTACCTGATCAATTTTAATTACTGCAATTTTATTATTATTAGCAGTTCCTGTATTAGCCGGAGCAATTACTATATTATTAACAGATCGAAATCTAAATACATCTTTTTTTGATCCCTCAGGTGGAGGTGACCCTTTACTTTACCAACATTTATTT
A_ESV_338;size=1064	k:Animalia	1.00	p:Arthropoda	1.00	c:Insecta	1.00	o:Hymenoptera	1.00	f:Ichneumonidae	1.00	g:Giraudia	0.20	s:Giraudia sp. 2 BFS-2018	0.20	0.33014	0.43749	TTTATCTTTAAACGTTAATCATGAAGGAATATCTGTAGATTTAGCTATCTTTTCCCTTCATATAGCAGGTATATCTTCTATTATAGGAGCAATTAATTTTATTTCAACAATTATTAATATATTTCCTCTAAATTGTAAATTTGAACAATTAACCCTTTTTACCTGATCAATTTTAATTACTGCAATTTTATTATTATTAGCAGTTCCTGTATTAGCCGGAGCAATTACTATATTATTAACAGATCGAAATCTAAATACATCTTTTTTTGATCCCTCAGGTGGAGGTGACCCTTTACTTTACCAACATTTATTT
A_ESV_339;size=1064	k:Animalia	1.00	p:Arthropoda	1.00	c:Insecta	1.00	o:Coleoptera	1.00	f:Meloidae	1.00	g:Mylabris	1.00	s:Mylabris kodymi	1.00	0.42377	0.66313	ACTTTCCTCTAATATTGCTCATGGTGGATCTTCAGTAGATTTGGCCATCTTTAGACTTCACCTAGCAGGAGTTTCATCTATTTTAGGGGCAGTAAATTTCATTACTACTGTCATTAATATGCGACCTGCAGGGATAACATTTGACCGAATACCTCTCTTTGTATGGGCAGTTGTAATTACTGCTCTTCTTCTGCTTCTTTCTCTGCCAGTTCTTGCTGGAGCAATTACCATGCTTTTAACTGACCGGAATCTCAATACATCTTTCTTTGATCCAGCAGGTGGAGGGGATCCAATCTTGTACCAACACCTATTC
A_ESV_340;size=1056	k:Animalia	1.00	p:Arthropoda	1.00	c:Insecta	1.00	o:Lepidoptera	1.00	f:Gelechiidae	1.00	g:Mirificarma	1.00	s:Mirificarma eburnella	1.00	0.37666	0.37878	ACTTTCATCCAATATTGCTCATAGAGGAAGTTCAGTAGATTTAGCTATTTTTTCCCTCCATTTAGCTGGAATTTCCTCAATTTTAGGAGCTATTAACTTTATTACAACCATTATTAACATACGAATTAATGGACTTTCATTTGATCAAATACCCCTATTTGTATGAGCTGTAGGTATCACAGCTTTACTTCTTCTTTTATCTCTTCCAGTTCTAGCTGGAGCAATTACTATACTTTTAACAGATCGTAATTTAAATACTTCATTTTTTGACCCTGCTGGAGGAGGAGACCCCATCCTATATCAACATTTATTT
A_ESV_341;size=1049	k:Animalia	1.00	p:Arthropoda	1.00	c:Insecta	1.00	o:Lepidoptera	1.00	f:Noctuidae	0.99	g:Peridroma	0.70	s:Peridroma saucia	0.70	0.34150	0.04390	ACTTTCATCAAATATTGCTCATGGAGGAAGATCAGTAGATTTAGCTATTTTTTCATTACATTTAGCTGGTATTTCTTCTATTTTAGGAGCTATTAATTTCATTACAACAATTATTAATATACGATTAAATAGTCTATCATTTGATCAAATACCTTTATTTATTTGAGCTGTAGGAATTACTGCATTTTTATTATTATTATCTTTACCAGTATTAGCAGGAGCTATTACTATACTTTTAACAGATCGAAATCTTAATACATCTTTTTTCGATCCTGCTGGAGGAGGAGATCCAATTTTATACCAACATTTATTT
A_ESV_341;size=1049	k:Animalia	1.00	p:Arthropoda	1.00	c:Insecta	1.00	o:Lepidoptera	1.00	f:Noctuidae	0.99	g:Mythimna	0.29	s:Mythimna unipuncta	0.29	0.30080	0.04390	ACTTTCATCAAATATTGCTCATGGAGGAAGATCAGTAGATTTAGCTATTTTTTCATTACATTTAGCTGGTATTTCTTCTATTTTAGGAGCTATTAATTTCATTACAACAATTATTAATATACGATTAAATAGTCTATCATTTGATCAAATACCTTTATTTATTTGAGCTGTAGGAATTACTGCATTTTTATTATTATTATCTTTACCAGTATTAGCAGGAGCTATTACTATACTTTTAACAGATCGAAATCTTAATACATCTTTTTTCGATCCTGCTGGAGGAGGAGATCCAATTTTATACCAACATTTATTT
A_ESV_341;size=1049	k:Animalia	1.00	p:Arthropoda	1.00	c:Insecta	1.00	o:Lepidoptera	1.00	f:Geometridae	0.01	g:Chloroclystis	0.01	s:Chloroclystis sp.	0.01	0.19300	0.04390	ACTTTCATCAAATATTGCTCATGGAGGAAGATCAGTAGATTTAGCTATTTTTTCATTACATTTAGCTGGTATTTCTTCTATTTTAGGAGCTATTAATTTCATTACAACAATTATTAATATACGATTAAATAGTCTATCATTTGATCAAATACCTTTATTTATTTGAGCTGTAGGAATTACTGCATTTTTATTATTATTATCTTTACCAGTATTAGCAGGAGCTATTACTATACTTTTAACAGATCGAAATCTTAATACATCTTTTTTCGATCCTGCTGGAGGAGGAGATCCAATTTTATACCAACATTTATTT
A_ESV_342;size=1043	k:Animalia	1.00	p:Arthropoda	1.00	c:Insecta	1.00	o:Diptera	0.99	f:Tipulidae	0.88	g:Tipula	0.88	s:Tipula selene	0.23	0.33048	0.23845	CTTATCTTCAGGAATTGCCCATACTGGGGCCTCAGTAGATTTAGCAATTTTTTCTTTACATTTAGCGGGGATTTCTTCAATTTTAGGAGCTGTGAATTTCATTACTACAGTAATTAATATACGTTCAAGAGGAATTACTTTAGACCGAATACCATTATTTGTTTGATCTGTAGTAATTACTGCTGTTTTACTTTTATTATCTTTACCAGTATTGGCAGGAGCTATTACTATACTATTAACTGATCGAAATTTAAATACTTCTTTTTTTGATCCCGCTGGTGGGGGAGATCCTATTCTTTATCAACATTTATTT
A_ESV_342;size=1043	k:Animalia	1.00	p:Arthropoda	1.00	c:Insecta	1.00	o:Diptera	0.99	f:Tipulidae	0.88	g:Tipula	0.88	s:Tipula lunata	0.20	0.32976	0.23845	CTTATCTTCAGGAATTGCCCATACTGGGGCCTCAGTAGATTTAGCAATTTTTTCTTTACATTTAGCGGGGATTTCTTCAATTTTAGGAGCTGTGAATTTCATTACTACAGTAATTAATATACGTTCAAGAGGAATTACTTTAGACCGAATACCATTATTTGTTTGATCTGTAGTAATTACTGCTGTTTTACTTTTATTATCTTTACCAGTATTGGCAGGAGCTATTACTATACTATTAACTGATCGAAATTTAAATACTTCTTTTTTTGATCCCGCTGGTGGGGGAGATCCTATTCTTTATCAACATTTATTT
A_ESV_342;size=1043	k:Animalia	1.00	p:Arthropoda	1.00	c:Insecta	1.00	o:Diptera	0.99	f:Tipulidae	0.88	g:Tipula	0.88	s:Tipula peliostigma	0.12	0.32824	0.23845	CTTATCTTCAGGAATTGCCCATACTGGGGCCTCAGTAGATTTAGCAATTTTTTCTTTACATTTAGCGGGGATTTCTTCAATTTTAGGAGCTGTGAATTTCATTACTACAGTAATTAATATACGTTCAAGAGGAATTACTTTAGACCGAATACCATTATTTGTTTGATCTGTAGTAATTACTGCTGTTTTACTTTTATTATCTTTACCAGTATTGGCAGGAGCTATTACTATACTATTAACTGATCGAAATTTAAATACTTCTTTTTTTGATCCCGCTGGTGGGGGAGATCCTATTCTTTATCAACATTTATTT
A_ESV_342;size=1043	k:Animalia	1.00	p:Arthropoda	1.00	c:Insecta	1.00	o:Diptera	0.99	f:Tipulidae	0.88	g:Tipula	0.88	s:Tipula duplex	0.09	0.32782	0.23845	CTTATCTTCAGGAATTGCCCATACTGGGGCCTCAGTAGATTTAGCAATTTTTTCTTTACATTTAGCGGGGATTTCTTCAATTTTAGGAGCTGTGAATTTCATTACTACAGTAATTAATATACGTTCAAGAGGAATTACTTTAGACCGAATACCATTATTTGTTTGATCTGTAGTAATTACTGCTGTTTTACTTTTATTATCTTTACCAGTATTGGCAGGAGCTATTACTATACTATTAACTGATCGAAATTTAAATACTTCTTTTTTTGATCCCGCTGGTGGGGGAGATCCTATTCTTTATCAACATTTATTT
A_ESV_342;size=1043	k:Animalia	1.00	p:Arthropoda	1.00	c:Insecta	1.00	o:Diptera	0.99	f:Tipulidae	0.88	g:Tipula	0.88	s:Tipula vernalis	0.06	0.32748	0.23845	CTTATCTTCAGGAATTGCCCATACTGGGGCCTCAGTAGATTTAGCAATTTTTTCTTTACATTTAGCGGGGATTTCTTCAATTTTAGGAGCTGTGAATTTCATTACTACAGTAATTAATATACGTTCAAGAGGAATTACTTTAGACCGAATACCATTATTTGTTTGATCTGTAGTAATTACTGCTGTTTTACTTTTATTATCTTTACCAGTATTGGCAGGAGCTATTACTATACTATTAACTGATCGAAATTTAAATACTTCTTTTTTTGATCCCGCTGGTGGGGGAGATCCTATTCTTTATCAACATTTATTT
A_ESV_342;size=1043	k:Animalia	1.00	p:Arthropoda	1.00	c:Insecta	1.00	o:Diptera	0.99	f:Tipulidae	0.88	g:Tipula	0.88	s:Tipula caudatula	0.04	0.32731	0.23845	CTTATCTTCAGGAATTGCCCATACTGGGGCCTCAGTAGATTTAGCAATTTTTTCTTTACATTTAGCGGGGATTTCTTCAATTTTAGGAGCTGTGAATTTCATTACTACAGTAATTAATATACGTTCAAGAGGAATTACTTTAGACCGAATACCATTATTTGTTTGATCTGTAGTAATTACTGCTGTTTTACTTTTATTATCTTTACCAGTATTGGCAGGAGCTATTACTATACTATTAACTGATCGAAATTTAAATACTTCTTTTTTTGATCCCGCTGGTGGGGGAGATCCTATTCTTTATCAACATTTATTT
A_ESV_342;size=1043	k:Animalia	1.00	p:Arthropoda	1.00	c:Insecta	1.00	o:Diptera	0.99	f:Tipulidae	0.88	g:Tipula	0.88	s:Tipula cf. caudatula	0.02	0.32718	0.23845	CTTATCTTCAGGAATTGCCCATACTGGGGCCTCAGTAGATTTAGCAATTTTTTCTTTACATTTAGCGGGGATTTCTTCAATTTTAGGAGCTGTGAATTTCATTACTACAGTAATTAATATACGTTCAAGAGGAATTACTTTAGACCGAATACCATTATTTGTTTGATCTGTAGTAATTACTGCTGTTTTACTTTTATTATCTTTACCAGTATTGGCAGGAGCTATTACTATACTATTAACTGATCGAAATTTAAATACTTCTTTTTTTGATCCCGCTGGTGGGGGAGATCCTATTCTTTATCAACATTTATTT
A_ESV_342;size=1043	k:Animalia	1.00	p:Arthropoda	1.00	c:Insecta	1.00	o:Diptera	0.99	f:Tipulidae	0.88	g:Tipula	0.88	s:Tipula zarcoi	0.02	0.32718	0.23845	CTTATCTTCAGGAATTGCCCATACTGGGGCCTCAGTAGATTTAGCAATTTTTTCTTTACATTTAGCGGGGATTTCTTCAATTTTAGGAGCTGTGAATTTCATTACTACAGTAATTAATATACGTTCAAGAGGAATTACTTTAGACCGAATACCATTATTTGTTTGATCTGTAGTAATTACTGCTGTTTTACTTTTATTATCTTTACCAGTATTGGCAGGAGCTATTACTATACTATTAACTGATCGAAATTTAAATACTTCTTTTTTTGATCCCGCTGGTGGGGGAGATCCTATTCTTTATCAACATTTATTT
A_ESV_342;size=1043	k:Animalia	1.00	p:Arthropoda	1.00	c:Insecta	1.00	o:Diptera	0.99	f:Tipulidae	0.88	g:Tipula	0.88	s:Tipula affinis	0.01	0.32713	0.23845	CTTATCTTCAGGAATTGCCCATACTGGGGCCTCAGTAGATTTAGCAATTTTTTCTTTACATTTAGCGGGGATTTCTTCAATTTTAGGAGCTGTGAATTTCATTACTACAGTAATTAATATACGTTCAAGAGGAATTACTTTAGACCGAATACCATTATTTGTTTGATCTGTAGTAATTACTGCTGTTTTACTTTTATTATCTTTACCAGTATTGGCAGGAGCTATTACTATACTATTAACTGATCGAAATTTAAATACTTCTTTTTTTGATCCCGCTGGTGGGGGAGATCCTATTCTTTATCAACATTTATTT
A_ESV_342;size=1043	k:Animalia	1.00	p:Arthropoda	1.00	c:Insecta	1.00	o:Diptera	0.99	f:Tipulidae	0.88	g:Tipula	0.88	s:Tipula atrisumma	0.01	0.32713	0.23845	CTTATCTTCAGGAATTGCCCATACTGGGGCCTCAGTAGATTTAGCAATTTTTTCTTTACATTTAGCGGGGATTTCTTCAATTTTAGGAGCTGTGAATTTCATTACTACAGTAATTAATATACGTTCAAGAGGAATTACTTTAGACCGAATACCATTATTTGTTTGATCTGTAGTAATTACTGCTGTTTTACTTTTATTATCTTTACCAGTATTGGCAGGAGCTATTACTATACTATTAACTGATCGAAATTTAAATACTTCTTTTTTTGATCCCGCTGGTGGGGGAGATCCTATTCTTTATCAACATTTATTT
A_ESV_342;size=1043	k:Animalia	1.00	p:Arthropoda	1.00	c:Insecta	1.00	o:Diptera	0.99	f:Tipulidae	0.88	g:Tipula	0.88	s:Tipula bezzii	0.01	0.32713	0.23845	CTTATCTTCAGGAATTGCCCATACTGGGGCCTCAGTAGATTTAGCAATTTTTTCTTTACATTTAGCGGGGATTTCTTCAATTTTAGGAGCTGTGAATTTCATTACTACAGTAATTAATATACGTTCAAGAGGAATTACTTTAGACCGAATACCATTATTTGTTTGATCTGTAGTAATTACTGCTGTTTTACTTTTATTATCTTTACCAGTATTGGCAGGAGCTATTACTATACTATTAACTGATCGAAATTTAAATACTTCTTTTTTTGATCCCGCTGGTGGGGGAGATCCTATTCTTTATCAACATTTATTT
A_ESV_342;size=1043	k:Animalia	1.00	p:Arthropoda	1.00	c:Insecta	1.00	o:Diptera	0.99	f:Tipulidae	0.88	g:Tipula	0.88	s:Tipula bicolor	0.01	0.32713	0.23845	CTTATCTTCAGGAATTGCCCATACTGGGGCCTCAGTAGATTTAGCAATTTTTTCTTTACATTTAGCGGGGATTTCTTCAATTTTAGGAGCTGTGAATTTCATTACTACAGTAATTAATATACGTTCAAGAGGAATTACTTTAGACCGAATACCATTATTTGTTTGATCTGTAGTAATTACTGCTGTTTTACTTTTATTATCTTTACCAGTATTGGCAGGAGCTATTACTATACTATTAACTGATCGAAATTTAAATACTTCTTTTTTTGATCCCGCTGGTGGGGGAGATCCTATTCTTTATCAACATTTATTT
A_ESV_342;size=1043	k:Animalia	1.00	p:Arthropoda	1.00	c:Insecta	1.00	o:Diptera	0.99	f:Tipulidae	0.88	g:Tipula	0.88	s:Tipula bicornis	0.01	0.32713	0.23845	CTTATCTTCAGGAATTGCCCATACTGGGGCCTCAGTAGATTTAGCAATTTTTTCTTTACATTTAGCGGGGATTTCTTCAATTTTAGGAGCTGTGAATTTCATTACTACAGTAATTAATATACGTTCAAGAGGAATTACTTTAGACCGAATACCATTATTTGTTTGATCTGTAGTAATTACTGCTGTTTTACTTTTATTATCTTTACCAGTATTGGCAGGAGCTATTACTATACTATTAACTGATCGAAATTTAAATACTTCTTTTTTTGATCCCGCTGGTGGGGGAGATCCTATTCTTTATCAACATTTATTT
A_ESV_342;size=1043	k:Animalia	1.00	p:Arthropoda	1.00	c:Insecta	1.00	o:Diptera	0.99	f:Tipulidae	0.88	g:Tipula	0.88	s:Tipula fascipennis	0.01	0.32713	0.23845	CTTATCTTCAGGAATTGCCCATACTGGGGCCTCAGTAGATTTAGCAATTTTTTCTTTACATTTAGCGGGGATTTCTTCAATTTTAGGAGCTGTGAATTTCATTACTACAGTAATTAATATACGTTCAAGAGGAATTACTTTAGACCGAATACCATTATTTGTTTGATCTGTAGTAATTACTGCTGTTTTACTTTTATTATCTTTACCAGTATTGGCAGGAGCTATTACTATACTATTAACTGATCGAAATTTAAATACTTCTTTTTTTGATCCCGCTGGTGGGGGAGATCCTATTCTTTATCAACATTTATTT
A_ESV_342;size=1043	k:Animalia	1.00	p:Arthropoda	1.00	c:Insecta	1.00	o:Diptera	0.99	f:Tipulidae	0.88	g:Tipula	0.88	s:Tipula johnsoniana	0.01	0.32713	0.23845	CTTATCTTCAGGAATTGCCCATACTGGGGCCTCAGTAGATTTAGCAATTTTTTCTTTACATTTAGCGGGGATTTCTTCAATTTTAGGAGCTGTGAATTTCATTACTACAGTAATTAATATACGTTCAAGAGGAATTACTTTAGACCGAATACCATTATTTGTTTGATCTGTAGTAATTACTGCTGTTTTACTTTTATTATCTTTACCAGTATTGGCAGGAGCTATTACTATACTATTAACTGATCGAAATTTAAATACTTCTTTTTTTGATCCCGCTGGTGGGGGAGATCCTATTCTTTATCAACATTTATTT
A_ESV_342;size=1043	k:Animalia	1.00	p:Arthropoda	1.00	c:Insecta	1.00	o:Diptera	0.99	f:Tipulidae	0.88	g:Tipula	0.88	s:Tipula morenae	0.01	0.32713	0.23845	CTTATCTTCAGGAATTGCCCATACTGGGGCCTCAGTAGATTTAGCAATTTTTTCTTTACATTTAGCGGGGATTTCTTCAATTTTAGGAGCTGTGAATTTCATTACTACAGTAATTAATATACGTTCAAGAGGAATTACTTTAGACCGAATACCATTATTTGTTTGATCTGTAGTAATTACTGCTGTTTTACTTTTATTATCTTTACCAGTATTGGCAGGAGCTATTACTATACTATTAACTGATCGAAATTTAAATACTTCTTTTTTTGATCCCGCTGGTGGGGGAGATCCTATTCTTTATCAACATTTATTT
A_ESV_342;size=1043	k:Animalia	1.00	p:Arthropoda	1.00	c:Insecta	1.00	o:Diptera	0.99	f:Drosophilidae	0.03	g:Leucophenga	0.02	s:Leucophenga quadripunctata	0.01	0.19188	0.23845	CTTATCTTCAGGAATTGCCCATACTGGGGCCTCAGTAGATTTAGCAATTTTTTCTTTACATTTAGCGGGGATTTCTTCAATTTTAGGAGCTGTGAATTTCATTACTACAGTAATTAATATACGTTCAAGAGGAATTACTTTAGACCGAATACCATTATTTGTTTGATCTGTAGTAATTACTGCTGTTTTACTTTTATTATCTTTACCAGTATTGGCAGGAGCTATTACTATACTATTAACTGATCGAAATTTAAATACTTCTTTTTTTGATCCCGCTGGTGGGGGAGATCCTATTCTTTATCAACATTTATTT
A_ESV_342;size=1043	k:Animalia	1.00	p:Arthropoda	1.00	c:Insecta	1.00	o:Diptera	0.99	f:Drosophilidae	0.03	g:Drosophila	0.01	s:Drosophila nebulosa	0.01	0.19150	0.23845	CTTATCTTCAGGAATTGCCCATACTGGGGCCTCAGTAGATTTAGCAATTTTTTCTTTACATTTAGCGGGGATTTCTTCAATTTTAGGAGCTGTGAATTTCATTACTACAGTAATTAATATACGTTCAAGAGGAATTACTTTAGACCGAATACCATTATTTGTTTGATCTGTAGTAATTACTGCTGTTTTACTTTTATTATCTTTACCAGTATTGGCAGGAGCTATTACTATACTATTAACTGATCGAAATTTAAATACTTCTTTTTTTGATCCCGCTGGTGGGGGAGATCCTATTCTTTATCAACATTTATTT
A_ESV_342;size=1043	k:Animalia	1.00	p:Arthropoda	1.00	c:Insecta	1.00	o:Diptera	0.99	f:Chironomidae	0.02	g:Cricotopus	0.01	s:Cricotopus bicinctus grp.	0.01	0.18901	0.23845	CTTATCTTCAGGAATTGCCCATACTGGGGCCTCAGTAGATTTAGCAATTTTTTCTTTACATTTAGCGGGGATTTCTTCAATTTTAGGAGCTGTGAATTTCATTACTACAGTAATTAATATACGTTCAAGAGGAATTACTTTAGACCGAATACCATTATTTGTTTGATCTGTAGTAATTACTGCTGTTTTACTTTTATTATCTTTACCAGTATTGGCAGGAGCTATTACTATACTATTAACTGATCGAAATTTAAATACTTCTTTTTTTGATCCCGCTGGTGGGGGAGATCCTATTCTTTATCAACATTTATTT
A_ESV_342;size=1043	k:Animalia	1.00	p:Arthropoda	1.00	c:Insecta	1.00	o:Diptera	0.99	f:Anthomyiidae	0.01	g:Hylemyza	0.01	s:Hylemyza partita	0.01	0.19148	0.23845	CTTATCTTCAGGAATTGCCCATACTGGGGCCTCAGTAGATTTAGCAATTTTTTCTTTACATTTAGCGGGGATTTCTTCAATTTTAGGAGCTGTGAATTTCATTACTACAGTAATTAATATACGTTCAAGAGGAATTACTTTAGACCGAATACCATTATTTGTTTGATCTGTAGTAATTACTGCTGTTTTACTTTTATTATCTTTACCAGTATTGGCAGGAGCTATTACTATACTATTAACTGATCGAAATTTAAATACTTCTTTTTTTGATCCCGCTGGTGGGGGAGATCCTATTCTTTATCAACATTTATTT
A_ESV_342;size=1043	k:Animalia	1.00	p:Arthropoda	1.00	c:Insecta	1.00	o:Diptera	0.99	f:Canacidae	0.01	g:Pelomyia	0.01	s:Pelomyia coronata	0.01	0.19214	0.23845	CTTATCTTCAGGAATTGCCCATACTGGGGCCTCAGTAGATTTAGCAATTTTTTCTTTACATTTAGCGGGGATTTCTTCAATTTTAGGAGCTGTGAATTTCATTACTACAGTAATTAATATACGTTCAAGAGGAATTACTTTAGACCGAATACCATTATTTGTTTGATCTGTAGTAATTACTGCTGTTTTACTTTTATTATCTTTACCAGTATTGGCAGGAGCTATTACTATACTATTAACTGATCGAAATTTAAATACTTCTTTTTTTGATCCCGCTGGTGGGGGAGATCCTATTCTTTATCAACATTTATTT
A_ESV_342;size=1043	k:Animalia	1.00	p:Arthropoda	1.00	c:Insecta	1.00	o:Diptera	0.99	f:Culicidae	0.01	g:Anopheles	0.01	s:Anopheles bengalensis	0.01	0.19097	0.23845	CTTATCTTCAGGAATTGCCCATACTGGGGCCTCAGTAGATTTAGCAATTTTTTCTTTACATTTAGCGGGGATTTCTTCAATTTTAGGAGCTGTGAATTTCATTACTACAGTAATTAATATACGTTCAAGAGGAATTACTTTAGACCGAATACCATTATTTGTTTGATCTGTAGTAATTACTGCTGTTTTACTTTTATTATCTTTACCAGTATTGGCAGGAGCTATTACTATACTATTAACTGATCGAAATTTAAATACTTCTTTTTTTGATCCCGCTGGTGGGGGAGATCCTATTCTTTATCAACATTTATTT
A_ESV_342;size=1043	k:Animalia	1.00	p:Arthropoda	1.00	c:Insecta	1.00	o:Diptera	0.99	f:Syrphidae	0.01	g:Eumerus	0.01	s:Eumerus amoenus	0.01	0.19156	0.23845	CTTATCTTCAGGAATTGCCCATACTGGGGCCTCAGTAGATTTAGCAATTTTTTCTTTACATTTAGCGGGGATTTCTTCAATTTTAGGAGCTGTGAATTTCATTACTACAGTAATTAATATACGTTCAAGAGGAATTACTTTAGACCGAATACCATTATTTGTTTGATCTGTAGTAATTACTGCTGTTTTACTTTTATTATCTTTACCAGTATTGGCAGGAGCTATTACTATACTATTAACTGATCGAAATTTAAATACTTCTTTTTTTGATCCCGCTGGTGGGGGAGATCCTATTCTTTATCAACATTTATTT
A_ESV_342;size=1043	k:Animalia	1.00	p:Arthropoda	1.00	c:Insecta	1.00	o:Diptera	0.99	f:Tachinidae	0.01	g:Siphona	0.01	s:Siphona Malaise0004	0.01	0.19128	0.23845	CTTATCTTCAGGAATTGCCCATACTGGGGCCTCAGTAGATTTAGCAATTTTTTCTTTACATTTAGCGGGGATTTCTTCAATTTTAGGAGCTGTGAATTTCATTACTACAGTAATTAATATACGTTCAAGAGGAATTACTTTAGACCGAATACCATTATTTGTTTGATCTGTAGTAATTACTGCTGTTTTACTTTTATTATCTTTACCAGTATTGGCAGGAGCTATTACTATACTATTAACTGATCGAAATTTAAATACTTCTTTTTTTGATCCCGCTGGTGGGGGAGATCCTATTCTTTATCAACATTTATTT
A_ESV_342;size=1043	k:Animalia	1.00	p:Arthropoda	1.00	c:Insecta	1.00	o:Lepidoptera	0.01	f:Nymphalidae	0.01	g:Charaxes	0.01	s:Charaxes plantroui gui01	0.01	0.11122	0.23845	CTTATCTTCAGGAATTGCCCATACTGGGGCCTCAGTAGATTTAGCAATTTTTTCTTTACATTTAGCGGGGATTTCTTCAATTTTAGGAGCTGTGAATTTCATTACTACAGTAATTAATATACGTTCAAGAGGAATTACTTTAGACCGAATACCATTATTTGTTTGATCTGTAGTAATTACTGCTGTTTTACTTTTATTATCTTTACCAGTATTGGCAGGAGCTATTACTATACTATTAACTGATCGAAATTTAAATACTTCTTTTTTTGATCCCGCTGGTGGGGGAGATCCTATTCTTTATCAACATTTATTT
A_ESV_343;size=1040	k:Animalia	1.00	p:Arthropoda	1.00	c:Insecta	1.00	o:Lepidoptera	1.00	f:Crambidae	1.00	g:Euchromius	1.00	s:Euchromius superbellus	1.00	0.37663	0.43960	ACTTTCATCCAATATTGCTCATGGAGGTAGATCAGTAGATCTAGCTATCTTCTCCCTCCACTTAGCAGGAATCTCATCAATTTTGGGAGCAATTAACTTCATTACAACAATTATTAATATACGAATTAATGGATTAAATTTTGATCAAATACCTTTATTTGTTTGATCTGTGGGTATTACAGCCTTACTTCTTTTACTCTCTCTCCCCGTATTAGCAGGAGCTATTACTATACTTTTAACAGATCGAAATTTAAACACATCTTTTTTCGACCCAGCTGGAGGAGGGGATCCTATTTTATATCAACATCTATTT
A_ESV_344;size=1038	k:Animalia	1.00	p:Arthropoda	1.00	c:Insecta	1.00	o:Blattodea	1.00	f:Rhinotermitidae	1.00	g:Reticulitermes	1.00	s:Reticulitermes hesperus	0.53	0.42125	0.15470	TCTTGCAAGAGGTATCGCCCACGCCGGAGCATCCGTAGACTTAGCCATCTTCTCCTTGCATCTAGCAGGTGTATCATCAATCCTGGGAGCAGTAAACTTTATCTCGACAACAATTAACATGAAACCAAAAAATATAAAGCCCGAACGAATCCCACTATTTGTGTGATCCGTCGCTATCACAGCCCTACTTCTACTACTGTCCCTGCCAGTATTGGCCGGAGCAATCACTATGCTATTAACCGACCGCAACCTAAATACATCATTCTTCGACCCTGCCGGGGGAGGAGACCCAATCCTATATCAACACCTATTC
A_ESV_344;size=1038	k:Animalia	1.00	p:Arthropoda	1.00	c:Insecta	1.00	o:Blattodea	1.00	f:Rhinotermitidae	1.00	g:Reticulitermes	1.00	s:Reticulitermes speratus	0.40	0.41753	0.15470	TCTTGCAAGAGGTATCGCCCACGCCGGAGCATCCGTAGACTTAGCCATCTTCTCCTTGCATCTAGCAGGTGTATCATCAATCCTGGGAGCAGTAAACTTTATCTCGACAACAATTAACATGAAACCAAAAAATATAAAGCCCGAACGAATCCCACTATTTGTGTGATCCGTCGCTATCACAGCCCTACTTCTACTACTGTCCCTGCCAGTATTGGCCGGAGCAATCACTATGCTATTAACCGACCGCAACCTAAATACATCATTCTTCGACCCTGCCGGGGGAGGAGACCCAATCCTATATCAACACCTATTC
A_ESV_344;size=1038	k:Animalia	1.00	p:Arthropoda	1.00	c:Insecta	1.00	o:Blattodea	1.00	f:Rhinotermitidae	1.00	g:Reticulitermes	1.00	s:Reticulitermes labralis	0.06	0.41217	0.15470	TCTTGCAAGAGGTATCGCCCACGCCGGAGCATCCGTAGACTTAGCCATCTTCTCCTTGCATCTAGCAGGTGTATCATCAATCCTGGGAGCAGTAAACTTTATCTCGACAACAATTAACATGAAACCAAAAAATATAAAGCCCGAACGAATCCCACTATTTGTGTGATCCGTCGCTATCACAGCCCTACTTCTACTACTGTCCCTGCCAGTATTGGCCGGAGCAATCACTATGCTATTAACCGACCGCAACCTAAATACATCATTCTTCGACCCTGCCGGGGGAGGAGACCCAATCCTATATCAACACCTATTC
A_ESV_345;size=1035	k:Animalia	1.00	p:Arthropoda	1.00	c:Insecta	1.00	o:Diptera	1.00	f:Calliphoridae	0.47	g:Lucilia	0.46	s:Lucilia cuprina	0.16	0.25771	0.02610	ATTATCTTCTGGTATCGCCCATGGAGGAGCTTCTGTAGATTTAGCTATTTTTTCTCTTCACTTAGCAGGAATTTCATCTATTTTAGGAGCCGTAAATTTTATTACTACAGTAATTAATATACGATCAACTGGAATTACTTTTGATCGAATACCTCTATTTGTCTGATCAGTAGTAATTACAGCTATTCTTCTTCTTTTATCTTTACCCGTATTAGCAGGAGCAATTACTATACTTTTAACAGATCGAAATCTTAATACATCATTCTTTGATCCTGCAGGAGGGGGGGATCCAATTTTATACCAACATTTATTT
A_ESV_345;size=1035	k:Animalia	1.00	p:Arthropoda	1.00	c:Insecta	1.00	o:Diptera	1.00	f:Calliphoridae	0.47	g:Lucilia	0.46	s:Lucilia sericata	0.13	0.25649	0.02610	ATTATCTTCTGGTATCGCCCATGGAGGAGCTTCTGTAGATTTAGCTATTTTTTCTCTTCACTTAGCAGGAATTTCATCTATTTTAGGAGCCGTAAATTTTATTACTACAGTAATTAATATACGATCAACTGGAATTACTTTTGATCGAATACCTCTATTTGTCTGATCAGTAGTAATTACAGCTATTCTTCTTCTTTTATCTTTACCCGTATTAGCAGGAGCAATTACTATACTTTTAACAGATCGAAATCTTAATACATCATTCTTTGATCCTGCAGGAGGGGGGGATCCAATTTTATACCAACATTTATTT
A_ESV_345;size=1035	k:Animalia	1.00	p:Arthropoda	1.00	c:Insecta	1.00	o:Diptera	1.00	f:Calliphoridae	0.47	g:Lucilia	0.46	s:Lucilia silvarum	0.06	0.25422	0.02610	ATTATCTTCTGGTATCGCCCATGGAGGAGCTTCTGTAGATTTAGCTATTTTTTCTCTTCACTTAGCAGGAATTTCATCTATTTTAGGAGCCGTAAATTTTATTACTACAGTAATTAATATACGATCAACTGGAATTACTTTTGATCGAATACCTCTATTTGTCTGATCAGTAGTAATTACAGCTATTCTTCTTCTTTTATCTTTACCCGTATTAGCAGGAGCAATTACTATACTTTTAACAGATCGAAATCTTAATACATCATTCTTTGATCCTGCAGGAGGGGGGGATCCAATTTTATACCAACATTTATTT
A_ESV_345;size=1035	k:Animalia	1.00	p:Arthropoda	1.00	c:Insecta	1.00	o:Diptera	1.00	f:Calliphoridae	0.47	g:Lucilia	0.46	s:Lucilia magnicornis	0.04	0.25372	0.02610	ATTATCTTCTGGTATCGCCCATGGAGGAGCTTCTGTAGATTTAGCTATTTTTTCTCTTCACTTAGCAGGAATTTCATCTATTTTAGGAGCCGTAAATTTTATTACTACAGTAATTAATATACGATCAACTGGAATTACTTTTGATCGAATACCTCTATTTGTCTGATCAGTAGTAATTACAGCTATTCTTCTTCTTTTATCTTTACCCGTATTAGCAGGAGCAATTACTATACTTTTAACAGATCGAAATCTTAATACATCATTCTTTGATCCTGCAGGAGGGGGGGATCCAATTTTATACCAACATTTATTT
A_ESV_345;size=1035	k:Animalia	1.00	p:Arthropoda	1.00	c:Insecta	1.00	o:Diptera	1.00	f:Calliphoridae	0.47	g:Lucilia	0.46	s:Lucilia richardsi	0.03	0.25349	0.02610	ATTATCTTCTGGTATCGCCCATGGAGGAGCTTCTGTAGATTTAGCTATTTTTTCTCTTCACTTAGCAGGAATTTCATCTATTTTAGGAGCCGTAAATTTTATTACTACAGTAATTAATATACGATCAACTGGAATTACTTTTGATCGAATACCTCTATTTGTCTGATCAGTAGTAATTACAGCTATTCTTCTTCTTTTATCTTTACCCGTATTAGCAGGAGCAATTACTATACTTTTAACAGATCGAAATCTTAATACATCATTCTTTGATCCTGCAGGAGGGGGGGATCCAATTTTATACCAACATTTATTT
A_ESV_345;size=1035	k:Animalia	1.00	p:Arthropoda	1.00	c:Insecta	1.00	o:Diptera	1.00	f:Calliphoridae	0.47	g:Lucilia	0.46	s:Lucilia caesar	0.01	0.25308	0.02610	ATTATCTTCTGGTATCGCCCATGGAGGAGCTTCTGTAGATTTAGCTATTTTTTCTCTTCACTTAGCAGGAATTTCATCTATTTTAGGAGCCGTAAATTTTATTACTACAGTAATTAATATACGATCAACTGGAATTACTTTTGATCGAATACCTCTATTTGTCTGATCAGTAGTAATTACAGCTATTCTTCTTCTTTTATCTTTACCCGTATTAGCAGGAGCAATTACTATACTTTTAACAGATCGAAATCTTAATACATCATTCTTTGATCCTGCAGGAGGGGGGGATCCAATTTTATACCAACATTTATTT
A_ESV_345;size=1035	k:Animalia	1.00	p:Arthropoda	1.00	c:Insecta	1.00	o:Diptera	1.00	f:Calliphoridae	0.47	g:Lucilia	0.46	s:Lucilia illustris	0.01	0.25309	0.02610	ATTATCTTCTGGTATCGCCCATGGAGGAGCTTCTGTAGATTTAGCTATTTTTTCTCTTCACTTAGCAGGAATTTCATCTATTTTAGGAGCCGTAAATTTTATTACTACAGTAATTAATATACGATCAACTGGAATTACTTTTGATCGAATACCTCTATTTGTCTGATCAGTAGTAATTACAGCTATTCTTCTTCTTTTATCTTTACCCGTATTAGCAGGAGCAATTACTATACTTTTAACAGATCGAAATCTTAATACATCATTCTTTGATCCTGCAGGAGGGGGGGATCCAATTTTATACCAACATTTATTT
A_ESV_345;size=1035	k:Animalia	1.00	p:Arthropoda	1.00	c:Insecta	1.00	o:Diptera	1.00	f:Calliphoridae	0.47	g:Lucilia	0.46	s:Lucilia pilosiventris	0.01	0.25309	0.02610	ATTATCTTCTGGTATCGCCCATGGAGGAGCTTCTGTAGATTTAGCTATTTTTTCTCTTCACTTAGCAGGAATTTCATCTATTTTAGGAGCCGTAAATTTTATTACTACAGTAATTAATATACGATCAACTGGAATTACTTTTGATCGAATACCTCTATTTGTCTGATCAGTAGTAATTACAGCTATTCTTCTTCTTTTATCTTTACCCGTATTAGCAGGAGCAATTACTATACTTTTAACAGATCGAAATCTTAATACATCATTCTTTGATCCTGCAGGAGGGGGGGATCCAATTTTATACCAACATTTATTT
A_ESV_345;size=1035	k:Animalia	1.00	p:Arthropoda	1.00	c:Insecta	1.00	o:Diptera	1.00	f:Scathophagidae	0.34	g:Scathophaga	0.33	s:Scathophaga furcata	0.31	0.24479	0.02610	ATTATCTTCTGGTATCGCCCATGGAGGAGCTTCTGTAGATTTAGCTATTTTTTCTCTTCACTTAGCAGGAATTTCATCTATTTTAGGAGCCGTAAATTTTATTACTACAGTAATTAATATACGATCAACTGGAATTACTTTTGATCGAATACCTCTATTTGTCTGATCAGTAGTAATTACAGCTATTCTTCTTCTTTTATCTTTACCCGTATTAGCAGGAGCAATTACTATACTTTTAACAGATCGAAATCTTAATACATCATTCTTTGATCCTGCAGGAGGGGGGGATCCAATTTTATACCAACATTTATTT
A_ESV_345;size=1035	k:Animalia	1.00	p:Arthropoda	1.00	c:Insecta	1.00	o:Diptera	1.00	f:Scathophagidae	0.34	g:Scathophaga	0.33	s:Scathophaga stercoraria	0.01	0.23004	0.02610	ATTATCTTCTGGTATCGCCCATGGAGGAGCTTCTGTAGATTTAGCTATTTTTTCTCTTCACTTAGCAGGAATTTCATCTATTTTAGGAGCCGTAAATTTTATTACTACAGTAATTAATATACGATCAACTGGAATTACTTTTGATCGAATACCTCTATTTGTCTGATCAGTAGTAATTACAGCTATTCTTCTTCTTTTATCTTTACCCGTATTAGCAGGAGCAATTACTATACTTTTAACAGATCGAAATCTTAATACATCATTCTTTGATCCTGCAGGAGGGGGGGATCCAATTTTATACCAACATTTATTT
A_ESV_345;size=1035	k:Animalia	1.00	p:Arthropoda	1.00	c:Insecta	1.00	o:Diptera	1.00	f:Scathophagidae	0.34	g:Cordilura	0.01	s:Cordilura fuscipes	0.01	0.21287	0.02610	ATTATCTTCTGGTATCGCCCATGGAGGAGCTTCTGTAGATTTAGCTATTTTTTCTCTTCACTTAGCAGGAATTTCATCTATTTTAGGAGCCGTAAATTTTATTACTACAGTAATTAATATACGATCAACTGGAATTACTTTTGATCGAATACCTCTATTTGTCTGATCAGTAGTAATTACAGCTATTCTTCTTCTTTTATCTTTACCCGTATTAGCAGGAGCAATTACTATACTTTTAACAGATCGAAATCTTAATACATCATTCTTTGATCCTGCAGGAGGGGGGGATCCAATTTTATACCAACATTTATTT
A_ESV_345;size=1035	k:Animalia	1.00	p:Arthropoda	1.00	c:Insecta	1.00	o:Diptera	1.00	f:Opomyzidae	0.05	g:Geomyza	0.05	s:Geomyza tripunctata	0.05	0.19608	0.02610	ATTATCTTCTGGTATCGCCCATGGAGGAGCTTCTGTAGATTTAGCTATTTTTTCTCTTCACTTAGCAGGAATTTCATCTATTTTAGGAGCCGTAAATTTTATTACTACAGTAATTAATATACGATCAACTGGAATTACTTTTGATCGAATACCTCTATTTGTCTGATCAGTAGTAATTACAGCTATTCTTCTTCTTTTATCTTTACCCGTATTAGCAGGAGCAATTACTATACTTTTAACAGATCGAAATCTTAATACATCATTCTTTGATCCTGCAGGAGGGGGGGATCCAATTTTATACCAACATTTATTT
A_ESV_345;size=1035	k:Animalia	1.00	p:Arthropoda	1.00	c:Insecta	1.00	o:Diptera	1.00	f:Sarcophagidae	0.03	g:Ravinia	0.02	s:Ravinia planifrons	0.02	0.19433	0.02610	ATTATCTTCTGGTATCGCCCATGGAGGAGCTTCTGTAGATTTAGCTATTTTTTCTCTTCACTTAGCAGGAATTTCATCTATTTTAGGAGCCGTAAATTTTATTACTACAGTAATTAATATACGATCAACTGGAATTACTTTTGATCGAATACCTCTATTTGTCTGATCAGTAGTAATTACAGCTATTCTTCTTCTTTTATCTTTACCCGTATTAGCAGGAGCAATTACTATACTTTTAACAGATCGAAATCTTAATACATCATTCTTTGATCCTGCAGGAGGGGGGGATCCAATTTTATACCAACATTTATTT
A_ESV_345;size=1035	k:Animalia	1.00	p:Arthropoda	1.00	c:Insecta	1.00	o:Diptera	1.00	f:Anthomyiidae	0.03	g:Delia	0.01	s:Delia platura	0.01	0.19303	0.02610	ATTATCTTCTGGTATCGCCCATGGAGGAGCTTCTGTAGATTTAGCTATTTTTTCTCTTCACTTAGCAGGAATTTCATCTATTTTAGGAGCCGTAAATTTTATTACTACAGTAATTAATATACGATCAACTGGAATTACTTTTGATCGAATACCTCTATTTGTCTGATCAGTAGTAATTACAGCTATTCTTCTTCTTTTATCTTTACCCGTATTAGCAGGAGCAATTACTATACTTTTAACAGATCGAAATCTTAATACATCATTCTTTGATCCTGCAGGAGGGGGGGATCCAATTTTATACCAACATTTATTT
A_ESV_345;size=1035	k:Animalia	1.00	p:Arthropoda	1.00	c:Insecta	1.00	o:Diptera	1.00	f:Anthomyiidae	0.03	g:Pegoplata	0.01	s:Pegoplata nigroscutellata	0.01	0.19360	0.02610	ATTATCTTCTGGTATCGCCCATGGAGGAGCTTCTGTAGATTTAGCTATTTTTTCTCTTCACTTAGCAGGAATTTCATCTATTTTAGGAGCCGTAAATTTTATTACTACAGTAATTAATATACGATCAACTGGAATTACTTTTGATCGAATACCTCTATTTGTCTGATCAGTAGTAATTACAGCTATTCTTCTTCTTTTATCTTTACCCGTATTAGCAGGAGCAATTACTATACTTTTAACAGATCGAAATCTTAATACATCATTCTTTGATCCTGCAGGAGGGGGGGATCCAATTTTATACCAACATTTATTT
A_ESV_345;size=1035	k:Animalia	1.00	p:Arthropoda	1.00	c:Insecta	1.00	o:Diptera	1.00	f:Sarcophagidae	0.03	g:Sarcophaga	0.01	s:Sarcophaga princeps	0.01	0.19409	0.02610	ATTATCTTCTGGTATCGCCCATGGAGGAGCTTCTGTAGATTTAGCTATTTTTTCTCTTCACTTAGCAGGAATTTCATCTATTTTAGGAGCCGTAAATTTTATTACTACAGTAATTAATATACGATCAACTGGAATTACTTTTGATCGAATACCTCTATTTGTCTGATCAGTAGTAATTACAGCTATTCTTCTTCTTTTATCTTTACCCGTATTAGCAGGAGCAATTACTATACTTTTAACAGATCGAAATCTTAATACATCATTCTTTGATCCTGCAGGAGGGGGGGATCCAATTTTATACCAACATTTATTT
A_ESV_345;size=1035	k:Animalia	1.00	p:Arthropoda	1.00	c:Insecta	1.00	o:Diptera	1.00	f:Tachinidae	0.03	g:Admontia	0.01	s:Admontia sp. GER3	0.01	0.19343	0.02610	ATTATCTTCTGGTATCGCCCATGGAGGAGCTTCTGTAGATTTAGCTATTTTTTCTCTTCACTTAGCAGGAATTTCATCTATTTTAGGAGCCGTAAATTTTATTACTACAGTAATTAATATACGATCAACTGGAATTACTTTTGATCGAATACCTCTATTTGTCTGATCAGTAGTAATTACAGCTATTCTTCTTCTTTTATCTTTACCCGTATTAGCAGGAGCAATTACTATACTTTTAACAGATCGAAATCTTAATACATCATTCTTTGATCCTGCAGGAGGGGGGGATCCAATTTTATACCAACATTTATTT
A_ESV_345;size=1035	k:Animalia	1.00	p:Arthropoda	1.00	c:Insecta	1.00	o:Diptera	1.00	f:Tachinidae	0.03	g:Paradidyma	0.01	s:Paradidyma Malaise2555	0.01	0.19339	0.02610	ATTATCTTCTGGTATCGCCCATGGAGGAGCTTCTGTAGATTTAGCTATTTTTTCTCTTCACTTAGCAGGAATTTCATCTATTTTAGGAGCCGTAAATTTTATTACTACAGTAATTAATATACGATCAACTGGAATTACTTTTGATCGAATACCTCTATTTGTCTGATCAGTAGTAATTACAGCTATTCTTCTTCTTTTATCTTTACCCGTATTAGCAGGAGCAATTACTATACTTTTAACAGATCGAAATCTTAATACATCATTCTTTGATCCTGCAGGAGGGGGGGATCCAATTTTATACCAACATTTATTT
A_ESV_345;size=1035	k:Animalia	1.00	p:Arthropoda	1.00	c:Insecta	1.00	o:Diptera	1.00	f:Tachinidae	0.03	g:Siphosturmia	0.01	s:Siphosturmia Wood03	0.01	0.19342	0.02610	ATTATCTTCTGGTATCGCCCATGGAGGAGCTTCTGTAGATTTAGCTATTTTTTCTCTTCACTTAGCAGGAATTTCATCTATTTTAGGAGCCGTAAATTTTATTACTACAGTAATTAATATACGATCAACTGGAATTACTTTTGATCGAATACCTCTATTTGTCTGATCAGTAGTAATTACAGCTATTCTTCTTCTTTTATCTTTACCCGTATTAGCAGGAGCAATTACTATACTTTTAACAGATCGAAATCTTAATACATCATTCTTTGATCCTGCAGGAGGGGGGGATCCAATTTTATACCAACATTTATTT
A_ESV_345;size=1035	k:Animalia	1.00	p:Arthropoda	1.00	c:Insecta	1.00	o:Diptera	1.00	f:Muscidae	0.02	g:Hydrotaea	0.01	s:Hydrotaea cyrtoneurina	0.01	0.19321	0.02610	ATTATCTTCTGGTATCGCCCATGGAGGAGCTTCTGTAGATTTAGCTATTTTTTCTCTTCACTTAGCAGGAATTTCATCTATTTTAGGAGCCGTAAATTTTATTACTACAGTAATTAATATACGATCAACTGGAATTACTTTTGATCGAATACCTCTATTTGTCTGATCAGTAGTAATTACAGCTATTCTTCTTCTTTTATCTTTACCCGTATTAGCAGGAGCAATTACTATACTTTTAACAGATCGAAATCTTAATACATCATTCTTTGATCCTGCAGGAGGGGGGGATCCAATTTTATACCAACATTTATTT
A_ESV_345;size=1035	k:Animalia	1.00	p:Arthropoda	1.00	c:Insecta	1.00	o:Diptera	1.00	f:Sphaeroceridae	0.02	g:Trachyopella	0.01	s:Trachyopella bovilla	0.01	0.19362	0.02610	ATTATCTTCTGGTATCGCCCATGGAGGAGCTTCTGTAGATTTAGCTATTTTTTCTCTTCACTTAGCAGGAATTTCATCTATTTTAGGAGCCGTAAATTTTATTACTACAGTAATTAATATACGATCAACTGGAATTACTTTTGATCGAATACCTCTATTTGTCTGATCAGTAGTAATTACAGCTATTCTTCTTCTTTTATCTTTACCCGTATTAGCAGGAGCAATTACTATACTTTTAACAGATCGAAATCTTAATACATCATTCTTTGATCCTGCAGGAGGGGGGGATCCAATTTTATACCAACATTTATTT
A_ESV_345;size=1035	k:Animalia	1.00	p:Arthropoda	1.00	c:Insecta	1.00	o:Diptera	1.00	f:Empididae	0.01	g:Rhamphomyia	0.01	s:Rhamphomyia dentata	0.01	0.19401	0.02610	ATTATCTTCTGGTATCGCCCATGGAGGAGCTTCTGTAGATTTAGCTATTTTTTCTCTTCACTTAGCAGGAATTTCATCTATTTTAGGAGCCGTAAATTTTATTACTACAGTAATTAATATACGATCAACTGGAATTACTTTTGATCGAATACCTCTATTTGTCTGATCAGTAGTAATTACAGCTATTCTTCTTCTTTTATCTTTACCCGTATTAGCAGGAGCAATTACTATACTTTTAACAGATCGAAATCTTAATACATCATTCTTTGATCCTGCAGGAGGGGGGGATCCAATTTTATACCAACATTTATTT
A_ESV_346;size=1017	k:Animalia	1.00	p:Arthropoda	1.00	c:Insecta	1.00	o:Diptera	0.99	f:Sphaeroceridae	0.78	g:Rachispoda	0.78	s:Rachispoda trigonata	0.78	0.33924	0.02689	CTCTCCTCAGGTATTGCTCATGCAGGAGGCTCTGTAGATTTAGCTATTTTTTCTTTACATTTAGCTGGAATTTCTTCTATTTTAGGGGCAGTAAACTTTATTACTACAGTTATTAATATACGAAGAGAAGGAATTACTTTAGATCGTTTACCTTTATTTGTTTGATCAGTTGTAATTACAGCTATTCTTCTCCTTCTTTCATTACCAGTTTTAGCAGGAGCTATTACAATATTATTAACAGATCGAAATTTAAATACTTCATTTTTTGATCCTGCTGGAGGAGGAGACCCTATTTTATACCAACATTTATTC
A_ESV_346;size=1017	k:Animalia	1.00	p:Arthropoda	1.00	c:Insecta	1.00	o:Diptera	0.99	f:Tachinidae	0.15	g:Phytomyptera	0.12	s:Phytomyptera Malaise6385	0.11	0.20157	0.02689	CTCTCCTCAGGTATTGCTCATGCAGGAGGCTCTGTAGATTTAGCTATTTTTTCTTTACATTTAGCTGGAATTTCTTCTATTTTAGGGGCAGTAAACTTTATTACTACAGTTATTAATATACGAAGAGAAGGAATTACTTTAGATCGTTTACCTTTATTTGTTTGATCAGTTGTAATTACAGCTATTCTTCTCCTTCTTTCATTACCAGTTTTAGCAGGAGCTATTACAATATTATTAACAGATCGAAATTTAAATACTTCATTTTTTGATCCTGCTGGAGGAGGAGACCCTATTTTATACCAACATTTATTC
A_ESV_346;size=1017	k:Animalia	1.00	p:Arthropoda	1.00	c:Insecta	1.00	o:Diptera	0.99	f:Tachinidae	0.15	g:Phytomyptera	0.12	s:Phytomyptera Malaise2448	0.01	0.19825	0.02689	CTCTCCTCAGGTATTGCTCATGCAGGAGGCTCTGTAGATTTAGCTATTTTTTCTTTACATTTAGCTGGAATTTCTTCTATTTTAGGGGCAGTAAACTTTATTACTACAGTTATTAATATACGAAGAGAAGGAATTACTTTAGATCGTTTACCTTTATTTGTTTGATCAGTTGTAATTACAGCTATTCTTCTCCTTCTTTCATTACCAGTTTTAGCAGGAGCTATTACAATATTATTAACAGATCGAAATTTAAATACTTCATTTTTTGATCCTGCTGGAGGAGGAGACCCTATTTTATACCAACATTTATTC
A_ESV_346;size=1017	k:Animalia	1.00	p:Arthropoda	1.00	c:Insecta	1.00	o:Diptera	0.99	f:Tachinidae	0.15	g:Zaira	0.01	s:Zaira Malaise5079	0.01	0.19486	0.02689	CTCTCCTCAGGTATTGCTCATGCAGGAGGCTCTGTAGATTTAGCTATTTTTTCTTTACATTTAGCTGGAATTTCTTCTATTTTAGGGGCAGTAAACTTTATTACTACAGTTATTAATATACGAAGAGAAGGAATTACTTTAGATCGTTTACCTTTATTTGTTTGATCAGTTGTAATTACAGCTATTCTTCTCCTTCTTTCATTACCAGTTTTAGCAGGAGCTATTACAATATTATTAACAGATCGAAATTTAAATACTTCATTTTTTGATCCTGCTGGAGGAGGAGACCCTATTTTATACCAACATTTATTC
A_ESV_346;size=1017	k:Animalia	1.00	p:Arthropoda	1.00	c:Insecta	1.00	o:Diptera	0.99	f:Muscidae	0.02	g:Spilogona	0.01	s:Spilogona dorsata	0.01	0.19109	0.02689	CTCTCCTCAGGTATTGCTCATGCAGGAGGCTCTGTAGATTTAGCTATTTTTTCTTTACATTTAGCTGGAATTTCTTCTATTTTAGGGGCAGTAAACTTTATTACTACAGTTATTAATATACGAAGAGAAGGAATTACTTTAGATCGTTTACCTTTATTTGTTTGATCAGTTGTAATTACAGCTATTCTTCTCCTTCTTTCATTACCAGTTTTAGCAGGAGCTATTACAATATTATTAACAGATCGAAATTTAAATACTTCATTTTTTGATCCTGCTGGAGGAGGAGACCCTATTTTATACCAACATTTATTC
A_ESV_346;size=1017	k:Animalia	1.00	p:Arthropoda	1.00	c:Insecta	1.00	o:Diptera	0.99	f:Anthomyiidae	0.01	g:Hylemyza	0.01	s:Hylemyza partita	0.01	0.19148	0.02689	CTCTCCTCAGGTATTGCTCATGCAGGAGGCTCTGTAGATTTAGCTATTTTTTCTTTACATTTAGCTGGAATTTCTTCTATTTTAGGGGCAGTAAACTTTATTACTACAGTTATTAATATACGAAGAGAAGGAATTACTTTAGATCGTTTACCTTTATTTGTTTGATCAGTTGTAATTACAGCTATTCTTCTCCTTCTTTCATTACCAGTTTTAGCAGGAGCTATTACAATATTATTAACAGATCGAAATTTAAATACTTCATTTTTTGATCCTGCTGGAGGAGGAGACCCTATTTTATACCAACATTTATTC
A_ESV_346;size=1017	k:Animalia	1.00	p:Arthropoda	1.00	c:Insecta	1.00	o:Diptera	0.99	f:Chironomidae	0.01	g:Microtendipes	0.01	s:Microtendipes pedellus grp.	0.01	0.18934	0.02689	CTCTCCTCAGGTATTGCTCATGCAGGAGGCTCTGTAGATTTAGCTATTTTTTCTTTACATTTAGCTGGAATTTCTTCTATTTTAGGGGCAGTAAACTTTATTACTACAGTTATTAATATACGAAGAGAAGGAATTACTTTAGATCGTTTACCTTTATTTGTTTGATCAGTTGTAATTACAGCTATTCTTCTCCTTCTTTCATTACCAGTTTTAGCAGGAGCTATTACAATATTATTAACAGATCGAAATTTAAATACTTCATTTTTTGATCCTGCTGGAGGAGGAGACCCTATTTTATACCAACATTTATTC
A_ESV_346;size=1017	k:Animalia	1.00	p:Arthropoda	1.00	c:Insecta	1.00	o:Diptera	0.99	f:Hybotidae	0.01	g:Syndyas	0.01	s:Syndyas sp. 1	0.01	0.19203	0.02689	CTCTCCTCAGGTATTGCTCATGCAGGAGGCTCTGTAGATTTAGCTATTTTTTCTTTACATTTAGCTGGAATTTCTTCTATTTTAGGGGCAGTAAACTTTATTACTACAGTTATTAATATACGAAGAGAAGGAATTACTTTAGATCGTTTACCTTTATTTGTTTGATCAGTTGTAATTACAGCTATTCTTCTCCTTCTTTCATTACCAGTTTTAGCAGGAGCTATTACAATATTATTAACAGATCGAAATTTAAATACTTCATTTTTTGATCCTGCTGGAGGAGGAGACCCTATTTTATACCAACATTTATTC
A_ESV_346;size=1017	k:Animalia	1.00	p:Arthropoda	1.00	c:Insecta	1.00	o:Lepidoptera	0.01	f:Pieridae	0.01	g:Eurema	0.01	s:Eurema gratiosa	0.01	0.11081	0.02689	CTCTCCTCAGGTATTGCTCATGCAGGAGGCTCTGTAGATTTAGCTATTTTTTCTTTACATTTAGCTGGAATTTCTTCTATTTTAGGGGCAGTAAACTTTATTACTACAGTTATTAATATACGAAGAGAAGGAATTACTTTAGATCGTTTACCTTTATTTGTTTGATCAGTTGTAATTACAGCTATTCTTCTCCTTCTTTCATTACCAGTTTTAGCAGGAGCTATTACAATATTATTAACAGATCGAAATTTAAATACTTCATTTTTTGATCCTGCTGGAGGAGGAGACCCTATTTTATACCAACATTTATTC
A_ESV_347;size=995	k:Animalia	1.00	p:Arthropoda	1.00	c:Insecta	1.00	o:Coleoptera	0.85	f:Staphylinidae	0.85	g:Quedius	0.79	s:Quedius lucidulus	0.50	0.36977	0.12115	ACTATCATCCAATATTGCCCATGGAGGAGCTTCAGTTGATTTAGCAATTTTCAGACTTCATTTAGCTGGTATCTCATCAATTTTGGGAGCAGTTAATTTTATTACTACAGTAATCAATATACGATCAATTGGAATATCCTTTGATCGAATACCTTTATTTGTTTGATCTGTAGCAATTACTGCCCTTTTACTTCTTTTATCTCTTCCAGTATTAGCTGGTGCTATCACAATACTTTTAACTGATCGAAATCTTAATACTTCATTTTTTGATCCTGCTGGAGGAGGTGACCCAATTCTTTACCAACATTTATTC
A_ESV_347;size=995	k:Animalia	1.00	p:Arthropoda	1.00	c:Insecta	1.00	o:Coleoptera	0.85	f:Staphylinidae	0.85	g:Quedius	0.79	s:Quedius limbatus	0.19	0.35857	0.12115	ACTATCATCCAATATTGCCCATGGAGGAGCTTCAGTTGATTTAGCAATTTTCAGACTTCATTTAGCTGGTATCTCATCAATTTTGGGAGCAGTTAATTTTATTACTACAGTAATCAATATACGATCAATTGGAATATCCTTTGATCGAATACCTTTATTTGTTTGATCTGTAGCAATTACTGCCCTTTTACTTCTTTTATCTCTTCCAGTATTAGCTGGTGCTATCACAATACTTTTAACTGATCGAAATCTTAATACTTCATTTTTTGATCCTGCTGGAGGAGGTGACCCAATTCTTTACCAACATTTATTC
A_ESV_347;size=995	k:Animalia	1.00	p:Arthropoda	1.00	c:Insecta	1.00	o:Coleoptera	0.85	f:Staphylinidae	0.85	g:Quedius	0.79	s:Quedius riparius	0.03	0.35575	0.12115	ACTATCATCCAATATTGCCCATGGAGGAGCTTCAGTTGATTTAGCAATTTTCAGACTTCATTTAGCTGGTATCTCATCAATTTTGGGAGCAGTTAATTTTATTACTACAGTAATCAATATACGATCAATTGGAATATCCTTTGATCGAATACCTTTATTTGTTTGATCTGTAGCAATTACTGCCCTTTTACTTCTTTTATCTCTTCCAGTATTAGCTGGTGCTATCACAATACTTTTAACTGATCGAAATCTTAATACTTCATTTTTTGATCCTGCTGGAGGAGGTGACCCAATTCTTTACCAACATTTATTC
A_ESV_347;size=995	k:Animalia	1.00	p:Arthropoda	1.00	c:Insecta	1.00	o:Coleoptera	0.85	f:Staphylinidae	0.85	g:Quedius	0.79	s:Quedius humeralis	0.02	0.35565	0.12115	ACTATCATCCAATATTGCCCATGGAGGAGCTTCAGTTGATTTAGCAATTTTCAGACTTCATTTAGCTGGTATCTCATCAATTTTGGGAGCAGTTAATTTTATTACTACAGTAATCAATATACGATCAATTGGAATATCCTTTGATCGAATACCTTTATTTGTTTGATCTGTAGCAATTACTGCCCTTTTACTTCTTTTATCTCTTCCAGTATTAGCTGGTGCTATCACAATACTTTTAACTGATCGAAATCTTAATACTTCATTTTTTGATCCTGCTGGAGGAGGTGACCCAATTCTTTACCAACATTTATTC
A_ESV_347;size=995	k:Animalia	1.00	p:Arthropoda	1.00	c:Insecta	1.00	o:Coleoptera	0.85	f:Staphylinidae	0.85	g:Quedius	0.79	s:Quedius laticollis	0.02	0.35565	0.12115	ACTATCATCCAATATTGCCCATGGAGGAGCTTCAGTTGATTTAGCAATTTTCAGACTTCATTTAGCTGGTATCTCATCAATTTTGGGAGCAGTTAATTTTATTACTACAGTAATCAATATACGATCAATTGGAATATCCTTTGATCGAATACCTTTATTTGTTTGATCTGTAGCAATTACTGCCCTTTTACTTCTTTTATCTCTTCCAGTATTAGCTGGTGCTATCACAATACTTTTAACTGATCGAAATCTTAATACTTCATTTTTTGATCCTGCTGGAGGAGGTGACCCAATTCTTTACCAACATTTATTC
A_ESV_347;size=995	k:Animalia	1.00	p:Arthropoda	1.00	c:Insecta	1.00	o:Coleoptera	0.85	f:Staphylinidae	0.85	g:Quedius	0.79	s:Quedius sublimbatus	0.02	0.35565	0.12115	ACTATCATCCAATATTGCCCATGGAGGAGCTTCAGTTGATTTAGCAATTTTCAGACTTCATTTAGCTGGTATCTCATCAATTTTGGGAGCAGTTAATTTTATTACTACAGTAATCAATATACGATCAATTGGAATATCCTTTGATCGAATACCTTTATTTGTTTGATCTGTAGCAATTACTGCCCTTTTACTTCTTTTATCTCTTCCAGTATTAGCTGGTGCTATCACAATACTTTTAACTGATCGAAATCTTAATACTTCATTTTTTGATCCTGCTGGAGGAGGTGACCCAATTCTTTACCAACATTTATTC
A_ESV_347;size=995	k:Animalia	1.00	p:Arthropoda	1.00	c:Insecta	1.00	o:Coleoptera	0.85	f:Staphylinidae	0.85	g:Quedius	0.79	s:Quedius suturalis	0.01	0.35557	0.12115	ACTATCATCCAATATTGCCCATGGAGGAGCTTCAGTTGATTTAGCAATTTTCAGACTTCATTTAGCTGGTATCTCATCAATTTTGGGAGCAGTTAATTTTATTACTACAGTAATCAATATACGATCAATTGGAATATCCTTTGATCGAATACCTTTATTTGTTTGATCTGTAGCAATTACTGCCCTTTTACTTCTTTTATCTCTTCCAGTATTAGCTGGTGCTATCACAATACTTTTAACTGATCGAAATCTTAATACTTCATTTTTTGATCCTGCTGGAGGAGGTGACCCAATTCTTTACCAACATTTATTC
A_ESV_347;size=995	k:Animalia	1.00	p:Arthropoda	1.00	c:Insecta	1.00	o:Coleoptera	0.85	f:Staphylinidae	0.85	g:Quedius	0.79	s:Quedius vilis	0.01	0.35557	0.12115	ACTATCATCCAATATTGCCCATGGAGGAGCTTCAGTTGATTTAGCAATTTTCAGACTTCATTTAGCTGGTATCTCATCAATTTTGGGAGCAGTTAATTTTATTACTACAGTAATCAATATACGATCAATTGGAATATCCTTTGATCGAATACCTTTATTTGTTTGATCTGTAGCAATTACTGCCCTTTTACTTCTTTTATCTCTTCCAGTATTAGCTGGTGCTATCACAATACTTTTAACTGATCGAAATCTTAATACTTCATTTTTTGATCCTGCTGGAGGAGGTGACCCAATTCTTTACCAACATTTATTC
A_ESV_347;size=995	k:Animalia	1.00	p:Arthropoda	1.00	c:Insecta	1.00	o:Coleoptera	0.85	f:Staphylinidae	0.85	g:Xantholinus	0.02	s:Xantholinus linearis	0.02	0.31413	0.12115	ACTATCATCCAATATTGCCCATGGAGGAGCTTCAGTTGATTTAGCAATTTTCAGACTTCATTTAGCTGGTATCTCATCAATTTTGGGAGCAGTTAATTTTATTACTACAGTAATCAATATACGATCAATTGGAATATCCTTTGATCGAATACCTTTATTTGTTTGATCTGTAGCAATTACTGCCCTTTTACTTCTTTTATCTCTTCCAGTATTAGCTGGTGCTATCACAATACTTTTAACTGATCGAAATCTTAATACTTCATTTTTTGATCCTGCTGGAGGAGGTGACCCAATTCTTTACCAACATTTATTC
A_ESV_347;size=995	k:Animalia	1.00	p:Arthropoda	1.00	c:Insecta	1.00	o:Coleoptera	0.85	f:Staphylinidae	0.85	g:Omalium	0.01	s:Omalium rivulare	0.01	0.31393	0.12115	ACTATCATCCAATATTGCCCATGGAGGAGCTTCAGTTGATTTAGCAATTTTCAGACTTCATTTAGCTGGTATCTCATCAATTTTGGGAGCAGTTAATTTTATTACTACAGTAATCAATATACGATCAATTGGAATATCCTTTGATCGAATACCTTTATTTGTTTGATCTGTAGCAATTACTGCCCTTTTACTTCTTTTATCTCTTCCAGTATTAGCTGGTGCTATCACAATACTTTTAACTGATCGAAATCTTAATACTTCATTTTTTGATCCTGCTGGAGGAGGTGACCCAATTCTTTACCAACATTTATTC
A_ESV_347;size=995	k:Animalia	1.00	p:Arthropoda	1.00	c:Insecta	1.00	o:Coleoptera	0.85	f:Staphylinidae	0.85	g:Quediellus	0.01	s:Quediellus debilis	0.01	0.31393	0.12115	ACTATCATCCAATATTGCCCATGGAGGAGCTTCAGTTGATTTAGCAATTTTCAGACTTCATTTAGCTGGTATCTCATCAATTTTGGGAGCAGTTAATTTTATTACTACAGTAATCAATATACGATCAATTGGAATATCCTTTGATCGAATACCTTTATTTGTTTGATCTGTAGCAATTACTGCCCTTTTACTTCTTTTATCTCTTCCAGTATTAGCTGGTGCTATCACAATACTTTTAACTGATCGAAATCTTAATACTTCATTTTTTGATCCTGCTGGAGGAGGTGACCCAATTCTTTACCAACATTTATTC
A_ESV_347;size=995	k:Animalia	1.00	p:Arthropoda	1.00	c:Insecta	1.00	o:Diptera	0.13	f:Pipunculidae	0.04	g:Chalarus	0.04	s:Chalarus spurius	0.04	0.07749	0.12115	ACTATCATCCAATATTGCCCATGGAGGAGCTTCAGTTGATTTAGCAATTTTCAGACTTCATTTAGCTGGTATCTCATCAATTTTGGGAGCAGTTAATTTTATTACTACAGTAATCAATATACGATCAATTGGAATATCCTTTGATCGAATACCTTTATTTGTTTGATCTGTAGCAATTACTGCCCTTTTACTTCTTTTATCTCTTCCAGTATTAGCTGGTGCTATCACAATACTTTTAACTGATCGAAATCTTAATACTTCATTTTTTGATCCTGCTGGAGGAGGTGACCCAATTCTTTACCAACATTTATTC
A_ESV_347;size=995	k:Animalia	1.00	p:Arthropoda	1.00	c:Insecta	1.00	o:Diptera	0.13	f:Phoridae	0.04	g:Megaselia	0.03	s:Megaselia largifrontalis	0.03	0.07564	0.12115	ACTATCATCCAATATTGCCCATGGAGGAGCTTCAGTTGATTTAGCAATTTTCAGACTTCATTTAGCTGGTATCTCATCAATTTTGGGAGCAGTTAATTTTATTACTACAGTAATCAATATACGATCAATTGGAATATCCTTTGATCGAATACCTTTATTTGTTTGATCTGTAGCAATTACTGCCCTTTTACTTCTTTTATCTCTTCCAGTATTAGCTGGTGCTATCACAATACTTTTAACTGATCGAAATCTTAATACTTCATTTTTTGATCCTGCTGGAGGAGGTGACCCAATTCTTTACCAACATTTATTC
A_ESV_347;size=995	k:Animalia	1.00	p:Arthropoda	1.00	c:Insecta	1.00	o:Diptera	0.13	f:Sarcophagidae	0.01	g:Ravinia	0.01	s:Ravinia stimulans	0.01	0.07709	0.12115	ACTATCATCCAATATTGCCCATGGAGGAGCTTCAGTTGATTTAGCAATTTTCAGACTTCATTTAGCTGGTATCTCATCAATTTTGGGAGCAGTTAATTTTATTACTACAGTAATCAATATACGATCAATTGGAATATCCTTTGATCGAATACCTTTATTTGTTTGATCTGTAGCAATTACTGCCCTTTTACTTCTTTTATCTCTTCCAGTATTAGCTGGTGCTATCACAATACTTTTAACTGATCGAAATCTTAATACTTCATTTTTTGATCCTGCTGGAGGAGGTGACCCAATTCTTTACCAACATTTATTC
A_ESV_347;size=995	k:Animalia	1.00	p:Arthropoda	1.00	c:Insecta	1.00	o:Diptera	0.13	f:Sphaeroceridae	0.01	g:Terrilimosina	0.01	s:Terrilimosina schmitzi	0.01	0.07718	0.12115	ACTATCATCCAATATTGCCCATGGAGGAGCTTCAGTTGATTTAGCAATTTTCAGACTTCATTTAGCTGGTATCTCATCAATTTTGGGAGCAGTTAATTTTATTACTACAGTAATCAATATACGATCAATTGGAATATCCTTTGATCGAATACCTTTATTTGTTTGATCTGTAGCAATTACTGCCCTTTTACTTCTTTTATCTCTTCCAGTATTAGCTGGTGCTATCACAATACTTTTAACTGATCGAAATCTTAATACTTCATTTTTTGATCCTGCTGGAGGAGGTGACCCAATTCTTTACCAACATTTATTC
A_ESV_347;size=995	k:Animalia	1.00	p:Arthropoda	1.00	c:Insecta	1.00	o:Diptera	0.13	f:Tachinidae	0.01	g:Eriothrix	0.01	s:Eriothrix rufomaculata	0.01	0.07728	0.12115	ACTATCATCCAATATTGCCCATGGAGGAGCTTCAGTTGATTTAGCAATTTTCAGACTTCATTTAGCTGGTATCTCATCAATTTTGGGAGCAGTTAATTTTATTACTACAGTAATCAATATACGATCAATTGGAATATCCTTTGATCGAATACCTTTATTTGTTTGATCTGTAGCAATTACTGCCCTTTTACTTCTTTTATCTCTTCCAGTATTAGCTGGTGCTATCACAATACTTTTAACTGATCGAAATCTTAATACTTCATTTTTTGATCCTGCTGGAGGAGGTGACCCAATTCTTTACCAACATTTATTC
A_ESV_347;size=995	k:Animalia	1.00	p:Arthropoda	1.00	c:Insecta	1.00	o:Lepidoptera	0.01	f:Hesperiidae	0.01	g:Lerema	0.01	s:Lerema micythus	0.01	0.11100	0.12115	ACTATCATCCAATATTGCCCATGGAGGAGCTTCAGTTGATTTAGCAATTTTCAGACTTCATTTAGCTGGTATCTCATCAATTTTGGGAGCAGTTAATTTTATTACTACAGTAATCAATATACGATCAATTGGAATATCCTTTGATCGAATACCTTTATTTGTTTGATCTGTAGCAATTACTGCCCTTTTACTTCTTTTATCTCTTCCAGTATTAGCTGGTGCTATCACAATACTTTTAACTGATCGAAATCTTAATACTTCATTTTTTGATCCTGCTGGAGGAGGTGACCCAATTCTTTACCAACATTTATTC
A_ESV_348;size=990	k:Animalia	1.00	p:Arthropoda	1.00	c:Insecta	1.00	o:Diptera	0.72	f:Tachinidae	0.20	g:Lixophaga	0.05	s:Lixophaga Wood07	0.03	0.14827	0.02130	TCTCTCAGCAAATATTGCTCATGGAGGACCTTCAGTTGACCTAGCTATTTTTTCATTGCATTTAGCAGGTATCTCTTCAATCCTTGGAGCAGTAAATTTTATTACAACAGTAATTAATATACGATCCAGAGGAATTACCTTAGACCGCATACCATTATTTGTATGATCTGTCGTAATCACAGCAGTACTATTACTTCTATCACTACCTGTGCTAGCAGGTGCAATCACAATATTATTAACAGACCGTAACCTAAACACATCCTTTTTTGACCCTGCAGGTGGAGGTGATCCAATTTTATATCAACATTTATTC
A_ESV_348;size=990	k:Animalia	1.00	p:Arthropoda	1.00	c:Insecta	1.00	o:Diptera	0.72	f:Tachinidae	0.20	g:Lixophaga	0.05	s:Lixophaga Wood13	0.01	0.14743	0.02130	TCTCTCAGCAAATATTGCTCATGGAGGACCTTCAGTTGACCTAGCTATTTTTTCATTGCATTTAGCAGGTATCTCTTCAATCCTTGGAGCAGTAAATTTTATTACAACAGTAATTAATATACGATCCAGAGGAATTACCTTAGACCGCATACCATTATTTGTATGATCTGTCGTAATCACAGCAGTACTATTACTTCTATCACTACCTGTGCTAGCAGGTGCAATCACAATATTATTAACAGACCGTAACCTAAACACATCCTTTTTTGACCCTGCAGGTGGAGGTGATCCAATTTTATATCAACATTTATTC
A_ESV_348;size=990	k:Animalia	1.00	p:Arthropoda	1.00	c:Insecta	1.00	o:Diptera	0.72	f:Tachinidae	0.20	g:Chrysotachina	0.02	s:Chrysotachina Wood02DHJ03	0.01	0.14604	0.02130	TCTCTCAGCAAATATTGCTCATGGAGGACCTTCAGTTGACCTAGCTATTTTTTCATTGCATTTAGCAGGTATCTCTTCAATCCTTGGAGCAGTAAATTTTATTACAACAGTAATTAATATACGATCCAGAGGAATTACCTTAGACCGCATACCATTATTTGTATGATCTGTCGTAATCACAGCAGTACTATTACTTCTATCACTACCTGTGCTAGCAGGTGCAATCACAATATTATTAACAGACCGTAACCTAAACACATCCTTTTTTGACCCTGCAGGTGGAGGTGATCCAATTTTATATCAACATTTATTC
A_ESV_348;size=990	k:Animalia	1.00	p:Arthropoda	1.00	c:Insecta	1.00	o:Diptera	0.72	f:Tachinidae	0.20	g:Winthemia	0.02	s:Winthemia rufopicta	0.01	0.14602	0.02130	TCTCTCAGCAAATATTGCTCATGGAGGACCTTCAGTTGACCTAGCTATTTTTTCATTGCATTTAGCAGGTATCTCTTCAATCCTTGGAGCAGTAAATTTTATTACAACAGTAATTAATATACGATCCAGAGGAATTACCTTAGACCGCATACCATTATTTGTATGATCTGTCGTAATCACAGCAGTACTATTACTTCTATCACTACCTGTGCTAGCAGGTGCAATCACAATATTATTAACAGACCGTAACCTAAACACATCCTTTTTTGACCCTGCAGGTGGAGGTGATCCAATTTTATATCAACATTTATTC
A_ESV_348;size=990	k:Animalia	1.00	p:Arthropoda	1.00	c:Insecta	1.00	o:Diptera	0.72	f:Tachinidae	0.20	g:Eucelatoria	0.01	s:Eucelatoria Janzen4903	0.01	0.14567	0.02130	TCTCTCAGCAAATATTGCTCATGGAGGACCTTCAGTTGACCTAGCTATTTTTTCATTGCATTTAGCAGGTATCTCTTCAATCCTTGGAGCAGTAAATTTTATTACAACAGTAATTAATATACGATCCAGAGGAATTACCTTAGACCGCATACCATTATTTGTATGATCTGTCGTAATCACAGCAGTACTATTACTTCTATCACTACCTGTGCTAGCAGGTGCAATCACAATATTATTAACAGACCGTAACCTAAACACATCCTTTTTTGACCCTGCAGGTGGAGGTGATCCAATTTTATATCAACATTTATTC
A_ESV_348;size=990	k:Animalia	1.00	p:Arthropoda	1.00	c:Insecta	1.00	o:Diptera	0.72	f:Tachinidae	0.20	g:Hyphantrophaga	0.01	s:Hyphantrophaga virilis	0.01	0.14565	0.02130	TCTCTCAGCAAATATTGCTCATGGAGGACCTTCAGTTGACCTAGCTATTTTTTCATTGCATTTAGCAGGTATCTCTTCAATCCTTGGAGCAGTAAATTTTATTACAACAGTAATTAATATACGATCCAGAGGAATTACCTTAGACCGCATACCATTATTTGTATGATCTGTCGTAATCACAGCAGTACTATTACTTCTATCACTACCTGTGCTAGCAGGTGCAATCACAATATTATTAACAGACCGTAACCTAAACACATCCTTTTTTGACCCTGCAGGTGGAGGTGATCCAATTTTATATCAACATTTATTC
A_ESV_348;size=990	k:Animalia	1.00	p:Arthropoda	1.00	c:Insecta	1.00	o:Diptera	0.72	f:Tachinidae	0.20	g:Italispidea	0.01	s:Italispidea Janzen3885	0.01	0.14568	0.02130	TCTCTCAGCAAATATTGCTCATGGAGGACCTTCAGTTGACCTAGCTATTTTTTCATTGCATTTAGCAGGTATCTCTTCAATCCTTGGAGCAGTAAATTTTATTACAACAGTAATTAATATACGATCCAGAGGAATTACCTTAGACCGCATACCATTATTTGTATGATCTGTCGTAATCACAGCAGTACTATTACTTCTATCACTACCTGTGCTAGCAGGTGCAATCACAATATTATTAACAGACCGTAACCTAAACACATCCTTTTTTGACCCTGCAGGTGGAGGTGATCCAATTTTATATCAACATTTATTC
A_ESV_348;size=990	k:Animalia	1.00	p:Arthropoda	1.00	c:Insecta	1.00	o:Diptera	0.72	f:Tachinidae	0.20	g:Paradidyma	0.01	s:Paradidyma singularis	0.01	0.14563	0.02130	TCTCTCAGCAAATATTGCTCATGGAGGACCTTCAGTTGACCTAGCTATTTTTTCATTGCATTTAGCAGGTATCTCTTCAATCCTTGGAGCAGTAAATTTTATTACAACAGTAATTAATATACGATCCAGAGGAATTACCTTAGACCGCATACCATTATTTGTATGATCTGTCGTAATCACAGCAGTACTATTACTTCTATCACTACCTGTGCTAGCAGGTGCAATCACAATATTATTAACAGACCGTAACCTAAACACATCCTTTTTTGACCCTGCAGGTGGAGGTGATCCAATTTTATATCAACATTTATTC
A_ESV_348;size=990	k:Animalia	1.00	p:Arthropoda	1.00	c:Insecta	1.00	o:Diptera	0.72	f:Tachinidae	0.20	g:Phebellia	0.01	s:Phebellia strigifrons	0.01	0.14568	0.02130	TCTCTCAGCAAATATTGCTCATGGAGGACCTTCAGTTGACCTAGCTATTTTTTCATTGCATTTAGCAGGTATCTCTTCAATCCTTGGAGCAGTAAATTTTATTACAACAGTAATTAATATACGATCCAGAGGAATTACCTTAGACCGCATACCATTATTTGTATGATCTGTCGTAATCACAGCAGTACTATTACTTCTATCACTACCTGTGCTAGCAGGTGCAATCACAATATTATTAACAGACCGTAACCTAAACACATCCTTTTTTGACCCTGCAGGTGGAGGTGATCCAATTTTATATCAACATTTATTC
A_ESV_348;size=990	k:Animalia	1.00	p:Arthropoda	1.00	c:Insecta	1.00	o:Diptera	0.72	f:Tachinidae	0.20	g:Steleoneura	0.01	s:Steleoneura novemmaculata	0.01	0.14569	0.02130	TCTCTCAGCAAATATTGCTCATGGAGGACCTTCAGTTGACCTAGCTATTTTTTCATTGCATTTAGCAGGTATCTCTTCAATCCTTGGAGCAGTAAATTTTATTACAACAGTAATTAATATACGATCCAGAGGAATTACCTTAGACCGCATACCATTATTTGTATGATCTGTCGTAATCACAGCAGTACTATTACTTCTATCACTACCTGTGCTAGCAGGTGCAATCACAATATTATTAACAGACCGTAACCTAAACACATCCTTTTTTGACCCTGCAGGTGGAGGTGATCCAATTTTATATCAACATTTATTC
A_ESV_348;size=990	k:Animalia	1.00	p:Arthropoda	1.00	c:Insecta	1.00	o:Diptera	0.72	f:Syrphidae	0.09	g:Merodon	0.05	s:Merodon telmateia	0.03	0.13891	0.02130	TCTCTCAGCAAATATTGCTCATGGAGGACCTTCAGTTGACCTAGCTATTTTTTCATTGCATTTAGCAGGTATCTCTTCAATCCTTGGAGCAGTAAATTTTATTACAACAGTAATTAATATACGATCCAGAGGAATTACCTTAGACCGCATACCATTATTTGTATGATCTGTCGTAATCACAGCAGTACTATTACTTCTATCACTACCTGTGCTAGCAGGTGCAATCACAATATTATTAACAGACCGTAACCTAAACACATCCTTTTTTGACCCTGCAGGTGGAGGTGATCCAATTTTATATCAACATTTATTC
A_ESV_348;size=990	k:Animalia	1.00	p:Arthropoda	1.00	c:Insecta	1.00	o:Diptera	0.72	f:Syrphidae	0.09	g:Merodon	0.05	s:Merodon nanus	0.01	0.13812	0.02130	TCTCTCAGCAAATATTGCTCATGGAGGACCTTCAGTTGACCTAGCTATTTTTTCATTGCATTTAGCAGGTATCTCTTCAATCCTTGGAGCAGTAAATTTTATTACAACAGTAATTAATATACGATCCAGAGGAATTACCTTAGACCGCATACCATTATTTGTATGATCTGTCGTAATCACAGCAGTACTATTACTTCTATCACTACCTGTGCTAGCAGGTGCAATCACAATATTATTAACAGACCGTAACCTAAACACATCCTTTTTTGACCCTGCAGGTGGAGGTGATCCAATTTTATATCAACATTTATTC
A_ESV_348;size=990	k:Animalia	1.00	p:Arthropoda	1.00	c:Insecta	1.00	o:Diptera	0.72	f:Syrphidae	0.09	g:Merodon	0.05	s:Merodon neonanus	0.01	0.13812	0.02130	TCTCTCAGCAAATATTGCTCATGGAGGACCTTCAGTTGACCTAGCTATTTTTTCATTGCATTTAGCAGGTATCTCTTCAATCCTTGGAGCAGTAAATTTTATTACAACAGTAATTAATATACGATCCAGAGGAATTACCTTAGACCGCATACCATTATTTGTATGATCTGTCGTAATCACAGCAGTACTATTACTTCTATCACTACCTGTGCTAGCAGGTGCAATCACAATATTATTAACAGACCGTAACCTAAACACATCCTTTTTTGACCCTGCAGGTGGAGGTGATCCAATTTTATATCAACATTTATTC
A_ESV_348;size=990	k:Animalia	1.00	p:Arthropoda	1.00	c:Insecta	1.00	o:Diptera	0.72	f:Syrphidae	0.09	g:Graptomyza	0.01	s:Graptomyza triangulifera	0.01	0.13646	0.02130	TCTCTCAGCAAATATTGCTCATGGAGGACCTTCAGTTGACCTAGCTATTTTTTCATTGCATTTAGCAGGTATCTCTTCAATCCTTGGAGCAGTAAATTTTATTACAACAGTAATTAATATACGATCCAGAGGAATTACCTTAGACCGCATACCATTATTTGTATGATCTGTCGTAATCACAGCAGTACTATTACTTCTATCACTACCTGTGCTAGCAGGTGCAATCACAATATTATTAACAGACCGTAACCTAAACACATCCTTTTTTGACCCTGCAGGTGGAGGTGATCCAATTTTATATCAACATTTATTC
A_ESV_348;size=990	k:Animalia	1.00	p:Arthropoda	1.00	c:Insecta	1.00	o:Diptera	0.72	f:Syrphidae	0.09	g:Paragus	0.01	s:Paragus capricorni	0.01	0.13644	0.02130	TCTCTCAGCAAATATTGCTCATGGAGGACCTTCAGTTGACCTAGCTATTTTTTCATTGCATTTAGCAGGTATCTCTTCAATCCTTGGAGCAGTAAATTTTATTACAACAGTAATTAATATACGATCCAGAGGAATTACCTTAGACCGCATACCATTATTTGTATGATCTGTCGTAATCACAGCAGTACTATTACTTCTATCACTACCTGTGCTAGCAGGTGCAATCACAATATTATTAACAGACCGTAACCTAAACACATCCTTTTTTGACCCTGCAGGTGGAGGTGATCCAATTTTATATCAACATTTATTC
A_ESV_348;size=990	k:Animalia	1.00	p:Arthropoda	1.00	c:Insecta	1.00	o:Diptera	0.72	f:Syrphidae	0.09	g:Syrphus	0.01	s:Syrphus ribesii	0.01	0.13644	0.02130	TCTCTCAGCAAATATTGCTCATGGAGGACCTTCAGTTGACCTAGCTATTTTTTCATTGCATTTAGCAGGTATCTCTTCAATCCTTGGAGCAGTAAATTTTATTACAACAGTAATTAATATACGATCCAGAGGAATTACCTTAGACCGCATACCATTATTTGTATGATCTGTCGTAATCACAGCAGTACTATTACTTCTATCACTACCTGTGCTAGCAGGTGCAATCACAATATTATTAACAGACCGTAACCTAAACACATCCTTTTTTGACCCTGCAGGTGGAGGTGATCCAATTTTATATCAACATTTATTC
A_ESV_348;size=990	k:Animalia	1.00	p:Arthropoda	1.00	c:Insecta	1.00	o:Diptera	0.72	f:Syrphidae	0.09	g:Syrphus	0.01	s:Syrphus torvus	0.01	0.13644	0.02130	TCTCTCAGCAAATATTGCTCATGGAGGACCTTCAGTTGACCTAGCTATTTTTTCATTGCATTTAGCAGGTATCTCTTCAATCCTTGGAGCAGTAAATTTTATTACAACAGTAATTAATATACGATCCAGAGGAATTACCTTAGACCGCATACCATTATTTGTATGATCTGTCGTAATCACAGCAGTACTATTACTTCTATCACTACCTGTGCTAGCAGGTGCAATCACAATATTATTAACAGACCGTAACCTAAACACATCCTTTTTTGACCCTGCAGGTGGAGGTGATCCAATTTTATATCAACATTTATTC
A_ESV_348;size=990	k:Animalia	1.00	p:Arthropoda	1.00	c:Insecta	1.00	o:Diptera	0.72	f:Syrphidae	0.09	g:Toxomerus	0.01	s:Toxomerus marginatus	0.01	0.13632	0.02130	TCTCTCAGCAAATATTGCTCATGGAGGACCTTCAGTTGACCTAGCTATTTTTTCATTGCATTTAGCAGGTATCTCTTCAATCCTTGGAGCAGTAAATTTTATTACAACAGTAATTAATATACGATCCAGAGGAATTACCTTAGACCGCATACCATTATTTGTATGATCTGTCGTAATCACAGCAGTACTATTACTTCTATCACTACCTGTGCTAGCAGGTGCAATCACAATATTATTAACAGACCGTAACCTAAACACATCCTTTTTTGACCCTGCAGGTGGAGGTGATCCAATTTTATATCAACATTTATTC
A_ESV_348;size=990	k:Animalia	1.00	p:Arthropoda	1.00	c:Insecta	1.00	o:Diptera	0.72	f:Ephydridae	0.06	g:Philygria	0.06	s:Philygria debilis	0.06	0.13992	0.02130	TCTCTCAGCAAATATTGCTCATGGAGGACCTTCAGTTGACCTAGCTATTTTTTCATTGCATTTAGCAGGTATCTCTTCAATCCTTGGAGCAGTAAATTTTATTACAACAGTAATTAATATACGATCCAGAGGAATTACCTTAGACCGCATACCATTATTTGTATGATCTGTCGTAATCACAGCAGTACTATTACTTCTATCACTACCTGTGCTAGCAGGTGCAATCACAATATTATTAACAGACCGTAACCTAAACACATCCTTTTTTGACCCTGCAGGTGGAGGTGATCCAATTTTATATCAACATTTATTC
A_ESV_348;size=990	k:Animalia	1.00	p:Arthropoda	1.00	c:Insecta	1.00	o:Diptera	0.72	f:Anthomyiidae	0.05	g:Botanophila	0.03	s:Botanophila fugax	0.03	0.13548	0.02130	TCTCTCAGCAAATATTGCTCATGGAGGACCTTCAGTTGACCTAGCTATTTTTTCATTGCATTTAGCAGGTATCTCTTCAATCCTTGGAGCAGTAAATTTTATTACAACAGTAATTAATATACGATCCAGAGGAATTACCTTAGACCGCATACCATTATTTGTATGATCTGTCGTAATCACAGCAGTACTATTACTTCTATCACTACCTGTGCTAGCAGGTGCAATCACAATATTATTAACAGACCGTAACCTAAACACATCCTTTTTTGACCCTGCAGGTGGAGGTGATCCAATTTTATATCAACATTTATTC
A_ESV_348;size=990	k:Animalia	1.00	p:Arthropoda	1.00	c:Insecta	1.00	o:Diptera	0.72	f:Anthomyiidae	0.05	g:Anthomyia	0.01	s:Anthomyia imbrida	0.01	0.13417	0.02130	TCTCTCAGCAAATATTGCTCATGGAGGACCTTCAGTTGACCTAGCTATTTTTTCATTGCATTTAGCAGGTATCTCTTCAATCCTTGGAGCAGTAAATTTTATTACAACAGTAATTAATATACGATCCAGAGGAATTACCTTAGACCGCATACCATTATTTGTATGATCTGTCGTAATCACAGCAGTACTATTACTTCTATCACTACCTGTGCTAGCAGGTGCAATCACAATATTATTAACAGACCGTAACCTAAACACATCCTTTTTTGACCCTGCAGGTGGAGGTGATCCAATTTTATATCAACATTTATTC
A_ESV_348;size=990	k:Animalia	1.00	p:Arthropoda	1.00	c:Insecta	1.00	o:Diptera	0.72	f:Anthomyiidae	0.05	g:Hylemyza	0.01	s:Hylemyza partita	0.01	0.13414	0.02130	TCTCTCAGCAAATATTGCTCATGGAGGACCTTCAGTTGACCTAGCTATTTTTTCATTGCATTTAGCAGGTATCTCTTCAATCCTTGGAGCAGTAAATTTTATTACAACAGTAATTAATATACGATCCAGAGGAATTACCTTAGACCGCATACCATTATTTGTATGATCTGTCGTAATCACAGCAGTACTATTACTTCTATCACTACCTGTGCTAGCAGGTGCAATCACAATATTATTAACAGACCGTAACCTAAACACATCCTTTTTTGACCCTGCAGGTGGAGGTGATCCAATTTTATATCAACATTTATTC
A_ESV_348;size=990	k:Animalia	1.00	p:Arthropoda	1.00	c:Insecta	1.00	o:Diptera	0.72	f:Drosophilidae	0.05	g:Drosophila	0.01	s:Drosophila bipectinata complex	0.01	0.13408	0.02130	TCTCTCAGCAAATATTGCTCATGGAGGACCTTCAGTTGACCTAGCTATTTTTTCATTGCATTTAGCAGGTATCTCTTCAATCCTTGGAGCAGTAAATTTTATTACAACAGTAATTAATATACGATCCAGAGGAATTACCTTAGACCGCATACCATTATTTGTATGATCTGTCGTAATCACAGCAGTACTATTACTTCTATCACTACCTGTGCTAGCAGGTGCAATCACAATATTATTAACAGACCGTAACCTAAACACATCCTTTTTTGACCCTGCAGGTGGAGGTGATCCAATTTTATATCAACATTTATTC
A_ESV_348;size=990	k:Animalia	1.00	p:Arthropoda	1.00	c:Insecta	1.00	o:Diptera	0.72	f:Drosophilidae	0.05	g:Hirtodrosophila	0.01	s:Hirtodrosophila sp. 6DG	0.01	0.13442	0.02130	TCTCTCAGCAAATATTGCTCATGGAGGACCTTCAGTTGACCTAGCTATTTTTTCATTGCATTTAGCAGGTATCTCTTCAATCCTTGGAGCAGTAAATTTTATTACAACAGTAATTAATATACGATCCAGAGGAATTACCTTAGACCGCATACCATTATTTGTATGATCTGTCGTAATCACAGCAGTACTATTACTTCTATCACTACCTGTGCTAGCAGGTGCAATCACAATATTATTAACAGACCGTAACCTAAACACATCCTTTTTTGACCCTGCAGGTGGAGGTGATCCAATTTTATATCAACATTTATTC
A_ESV_348;size=990	k:Animalia	1.00	p:Arthropoda	1.00	c:Insecta	1.00	o:Diptera	0.72	f:Drosophilidae	0.05	g:Leucophenga	0.01	s:Leucophenga fuscicostata	0.01	0.13442	0.02130	TCTCTCAGCAAATATTGCTCATGGAGGACCTTCAGTTGACCTAGCTATTTTTTCATTGCATTTAGCAGGTATCTCTTCAATCCTTGGAGCAGTAAATTTTATTACAACAGTAATTAATATACGATCCAGAGGAATTACCTTAGACCGCATACCATTATTTGTATGATCTGTCGTAATCACAGCAGTACTATTACTTCTATCACTACCTGTGCTAGCAGGTGCAATCACAATATTATTAACAGACCGTAACCTAAACACATCCTTTTTTGACCCTGCAGGTGGAGGTGATCCAATTTTATATCAACATTTATTC
A_ESV_348;size=990	k:Animalia	1.00	p:Arthropoda	1.00	c:Insecta	1.00	o:Diptera	0.72	f:Drosophilidae	0.05	g:Mycodrosophila	0.01	s:Mycodrosophila dimidiata	0.01	0.13443	0.02130	TCTCTCAGCAAATATTGCTCATGGAGGACCTTCAGTTGACCTAGCTATTTTTTCATTGCATTTAGCAGGTATCTCTTCAATCCTTGGAGCAGTAAATTTTATTACAACAGTAATTAATATACGATCCAGAGGAATTACCTTAGACCGCATACCATTATTTGTATGATCTGTCGTAATCACAGCAGTACTATTACTTCTATCACTACCTGTGCTAGCAGGTGCAATCACAATATTATTAACAGACCGTAACCTAAACACATCCTTTTTTGACCCTGCAGGTGGAGGTGATCCAATTTTATATCAACATTTATTC
A_ESV_348;size=990	k:Animalia	1.00	p:Arthropoda	1.00	c:Insecta	1.00	o:Diptera	0.72	f:Drosophilidae	0.05	g:Zygothrica	0.01	s:Zygothrica sp. 29DG	0.01	0.13442	0.02130	TCTCTCAGCAAATATTGCTCATGGAGGACCTTCAGTTGACCTAGCTATTTTTTCATTGCATTTAGCAGGTATCTCTTCAATCCTTGGAGCAGTAAATTTTATTACAACAGTAATTAATATACGATCCAGAGGAATTACCTTAGACCGCATACCATTATTTGTATGATCTGTCGTAATCACAGCAGTACTATTACTTCTATCACTACCTGTGCTAGCAGGTGCAATCACAATATTATTAACAGACCGTAACCTAAACACATCCTTTTTTGACCCTGCAGGTGGAGGTGATCCAATTTTATATCAACATTTATTC
A_ESV_348;size=990	k:Animalia	1.00	p:Arthropoda	1.00	c:Insecta	1.00	o:Diptera	0.72	f:Muscidae	0.04	g:Phaonia	0.02	s:Phaonia longicornis	0.02	0.13383	0.02130	TCTCTCAGCAAATATTGCTCATGGAGGACCTTCAGTTGACCTAGCTATTTTTTCATTGCATTTAGCAGGTATCTCTTCAATCCTTGGAGCAGTAAATTTTATTACAACAGTAATTAATATACGATCCAGAGGAATTACCTTAGACCGCATACCATTATTTGTATGATCTGTCGTAATCACAGCAGTACTATTACTTCTATCACTACCTGTGCTAGCAGGTGCAATCACAATATTATTAACAGACCGTAACCTAAACACATCCTTTTTTGACCCTGCAGGTGGAGGTGATCCAATTTTATATCAACATTTATTC
A_ESV_348;size=990	k:Animalia	1.00	p:Arthropoda	1.00	c:Insecta	1.00	o:Diptera	0.72	f:Chloropidae	0.04	g:Lipara	0.01	s:Lipara similis	0.01	0.13443	0.02130	TCTCTCAGCAAATATTGCTCATGGAGGACCTTCAGTTGACCTAGCTATTTTTTCATTGCATTTAGCAGGTATCTCTTCAATCCTTGGAGCAGTAAATTTTATTACAACAGTAATTAATATACGATCCAGAGGAATTACCTTAGACCGCATACCATTATTTGTATGATCTGTCGTAATCACAGCAGTACTATTACTTCTATCACTACCTGTGCTAGCAGGTGCAATCACAATATTATTAACAGACCGTAACCTAAACACATCCTTTTTTGACCCTGCAGGTGGAGGTGATCCAATTTTATATCAACATTTATTC
A_ESV_348;size=990	k:Animalia	1.00	p:Arthropoda	1.00	c:Insecta	1.00	o:Diptera	0.72	f:Chloropidae	0.04	g:Tricimba	0.01	s:Tricimba humeralis	0.01	0.13440	0.02130	TCTCTCAGCAAATATTGCTCATGGAGGACCTTCAGTTGACCTAGCTATTTTTTCATTGCATTTAGCAGGTATCTCTTCAATCCTTGGAGCAGTAAATTTTATTACAACAGTAATTAATATACGATCCAGAGGAATTACCTTAGACCGCATACCATTATTTGTATGATCTGTCGTAATCACAGCAGTACTATTACTTCTATCACTACCTGTGCTAGCAGGTGCAATCACAATATTATTAACAGACCGTAACCTAAACACATCCTTTTTTGACCCTGCAGGTGGAGGTGATCCAATTTTATATCAACATTTATTC
A_ESV_348;size=990	k:Animalia	1.00	p:Arthropoda	1.00	c:Insecta	1.00	o:Diptera	0.72	f:Muscidae	0.04	g:Coenosia	0.01	s:Coenosia conforma	0.01	0.13323	0.02130	TCTCTCAGCAAATATTGCTCATGGAGGACCTTCAGTTGACCTAGCTATTTTTTCATTGCATTTAGCAGGTATCTCTTCAATCCTTGGAGCAGTAAATTTTATTACAACAGTAATTAATATACGATCCAGAGGAATTACCTTAGACCGCATACCATTATTTGTATGATCTGTCGTAATCACAGCAGTACTATTACTTCTATCACTACCTGTGCTAGCAGGTGCAATCACAATATTATTAACAGACCGTAACCTAAACACATCCTTTTTTGACCCTGCAGGTGGAGGTGATCCAATTTTATATCAACATTTATTC
A_ESV_348;size=990	k:Animalia	1.00	p:Arthropoda	1.00	c:Insecta	1.00	o:Diptera	0.72	f:Muscidae	0.04	g:Haematobosca	0.01	s:Haematobosca stimulans	0.01	0.13336	0.02130	TCTCTCAGCAAATATTGCTCATGGAGGACCTTCAGTTGACCTAGCTATTTTTTCATTGCATTTAGCAGGTATCTCTTCAATCCTTGGAGCAGTAAATTTTATTACAACAGTAATTAATATACGATCCAGAGGAATTACCTTAGACCGCATACCATTATTTGTATGATCTGTCGTAATCACAGCAGTACTATTACTTCTATCACTACCTGTGCTAGCAGGTGCAATCACAATATTATTAACAGACCGTAACCTAAACACATCCTTTTTTGACCCTGCAGGTGGAGGTGATCCAATTTTATATCAACATTTATTC
A_ESV_348;size=990	k:Animalia	1.00	p:Arthropoda	1.00	c:Insecta	1.00	o:Diptera	0.72	f:Empididae	0.02	g:Rhamphomyia	0.02	s:Rhamphomyia fuscula grp. sp. BJS2	0.01	0.13399	0.02130	TCTCTCAGCAAATATTGCTCATGGAGGACCTTCAGTTGACCTAGCTATTTTTTCATTGCATTTAGCAGGTATCTCTTCAATCCTTGGAGCAGTAAATTTTATTACAACAGTAATTAATATACGATCCAGAGGAATTACCTTAGACCGCATACCATTATTTGTATGATCTGTCGTAATCACAGCAGTACTATTACTTCTATCACTACCTGTGCTAGCAGGTGCAATCACAATATTATTAACAGACCGTAACCTAAACACATCCTTTTTTGACCCTGCAGGTGGAGGTGATCCAATTTTATATCAACATTTATTC
A_ESV_348;size=990	k:Animalia	1.00	p:Arthropoda	1.00	c:Insecta	1.00	o:Diptera	0.72	f:Tephritidae	0.02	g:Anastrepha	0.02	s:Anastrepha interrupta	0.01	0.13369	0.02130	TCTCTCAGCAAATATTGCTCATGGAGGACCTTCAGTTGACCTAGCTATTTTTTCATTGCATTTAGCAGGTATCTCTTCAATCCTTGGAGCAGTAAATTTTATTACAACAGTAATTAATATACGATCCAGAGGAATTACCTTAGACCGCATACCATTATTTGTATGATCTGTCGTAATCACAGCAGTACTATTACTTCTATCACTACCTGTGCTAGCAGGTGCAATCACAATATTATTAACAGACCGTAACCTAAACACATCCTTTTTTGACCCTGCAGGTGGAGGTGATCCAATTTTATATCAACATTTATTC
A_ESV_348;size=990	k:Animalia	1.00	p:Arthropoda	1.00	c:Insecta	1.00	o:Diptera	0.72	f:Calliphoridae	0.02	g:Calliphora	0.01	s:Calliphora grahami	0.01	0.13367	0.02130	TCTCTCAGCAAATATTGCTCATGGAGGACCTTCAGTTGACCTAGCTATTTTTTCATTGCATTTAGCAGGTATCTCTTCAATCCTTGGAGCAGTAAATTTTATTACAACAGTAATTAATATACGATCCAGAGGAATTACCTTAGACCGCATACCATTATTTGTATGATCTGTCGTAATCACAGCAGTACTATTACTTCTATCACTACCTGTGCTAGCAGGTGCAATCACAATATTATTAACAGACCGTAACCTAAACACATCCTTTTTTGACCCTGCAGGTGGAGGTGATCCAATTTTATATCAACATTTATTC
A_ESV_348;size=990	k:Animalia	1.00	p:Arthropoda	1.00	c:Insecta	1.00	o:Diptera	0.72	f:Sphaeroceridae	0.02	g:Coproica	0.01	s:Coproica hirtula	0.01	0.13324	0.02130	TCTCTCAGCAAATATTGCTCATGGAGGACCTTCAGTTGACCTAGCTATTTTTTCATTGCATTTAGCAGGTATCTCTTCAATCCTTGGAGCAGTAAATTTTATTACAACAGTAATTAATATACGATCCAGAGGAATTACCTTAGACCGCATACCATTATTTGTATGATCTGTCGTAATCACAGCAGTACTATTACTTCTATCACTACCTGTGCTAGCAGGTGCAATCACAATATTATTAACAGACCGTAACCTAAACACATCCTTTTTTGACCCTGCAGGTGGAGGTGATCCAATTTTATATCAACATTTATTC
A_ESV_348;size=990	k:Animalia	1.00	p:Arthropoda	1.00	c:Insecta	1.00	o:Diptera	0.72	f:Chironomidae	0.01	g:Labrundinia	0.01	s:Labrundinia unicolor	0.01	0.13115	0.02130	TCTCTCAGCAAATATTGCTCATGGAGGACCTTCAGTTGACCTAGCTATTTTTTCATTGCATTTAGCAGGTATCTCTTCAATCCTTGGAGCAGTAAATTTTATTACAACAGTAATTAATATACGATCCAGAGGAATTACCTTAGACCGCATACCATTATTTGTATGATCTGTCGTAATCACAGCAGTACTATTACTTCTATCACTACCTGTGCTAGCAGGTGCAATCACAATATTATTAACAGACCGTAACCTAAACACATCCTTTTTTGACCCTGCAGGTGGAGGTGATCCAATTTTATATCAACATTTATTC
A_ESV_348;size=990	k:Animalia	1.00	p:Arthropoda	1.00	c:Insecta	1.00	o:Diptera	0.72	f:Culicidae	0.01	g:Anopheles	0.01	s:Anopheles kochi	0.01	0.13245	0.02130	TCTCTCAGCAAATATTGCTCATGGAGGACCTTCAGTTGACCTAGCTATTTTTTCATTGCATTTAGCAGGTATCTCTTCAATCCTTGGAGCAGTAAATTTTATTACAACAGTAATTAATATACGATCCAGAGGAATTACCTTAGACCGCATACCATTATTTGTATGATCTGTCGTAATCACAGCAGTACTATTACTTCTATCACTACCTGTGCTAGCAGGTGCAATCACAATATTATTAACAGACCGTAACCTAAACACATCCTTTTTTGACCCTGCAGGTGGAGGTGATCCAATTTTATATCAACATTTATTC
A_ESV_348;size=990	k:Animalia	1.00	p:Arthropoda	1.00	c:Insecta	1.00	o:Diptera	0.72	f:Dolichopodidae	0.01	g:Medetera	0.01	s:Medetera vittata	0.01	0.13333	0.02130	TCTCTCAGCAAATATTGCTCATGGAGGACCTTCAGTTGACCTAGCTATTTTTTCATTGCATTTAGCAGGTATCTCTTCAATCCTTGGAGCAGTAAATTTTATTACAACAGTAATTAATATACGATCCAGAGGAATTACCTTAGACCGCATACCATTATTTGTATGATCTGTCGTAATCACAGCAGTACTATTACTTCTATCACTACCTGTGCTAGCAGGTGCAATCACAATATTATTAACAGACCGTAACCTAAACACATCCTTTTTTGACCCTGCAGGTGGAGGTGATCCAATTTTATATCAACATTTATTC
A_ESV_348;size=990	k:Animalia	1.00	p:Arthropoda	1.00	c:Insecta	1.00	o:Diptera	0.72	f:Milichiidae	0.01	g:Desmometopa	0.01	s:Desmometopa varipalpis	0.01	0.13363	0.02130	TCTCTCAGCAAATATTGCTCATGGAGGACCTTCAGTTGACCTAGCTATTTTTTCATTGCATTTAGCAGGTATCTCTTCAATCCTTGGAGCAGTAAATTTTATTACAACAGTAATTAATATACGATCCAGAGGAATTACCTTAGACCGCATACCATTATTTGTATGATCTGTCGTAATCACAGCAGTACTATTACTTCTATCACTACCTGTGCTAGCAGGTGCAATCACAATATTATTAACAGACCGTAACCTAAACACATCCTTTTTTGACCCTGCAGGTGGAGGTGATCCAATTTTATATCAACATTTATTC
A_ESV_348;size=990	k:Animalia	1.00	p:Arthropoda	1.00	c:Insecta	1.00	o:Diptera	0.72	f:Pipunculidae	0.01	g:Elmohardyia	0.01	s:Elmohardyia sp. ACY4692	0.01	0.13349	0.02130	TCTCTCAGCAAATATTGCTCATGGAGGACCTTCAGTTGACCTAGCTATTTTTTCATTGCATTTAGCAGGTATCTCTTCAATCCTTGGAGCAGTAAATTTTATTACAACAGTAATTAATATACGATCCAGAGGAATTACCTTAGACCGCATACCATTATTTGTATGATCTGTCGTAATCACAGCAGTACTATTACTTCTATCACTACCTGTGCTAGCAGGTGCAATCACAATATTATTAACAGACCGTAACCTAAACACATCCTTTTTTGACCCTGCAGGTGGAGGTGATCCAATTTTATATCAACATTTATTC
A_ESV_348;size=990	k:Animalia	1.00	p:Arthropoda	1.00	c:Insecta	1.00	o:Diptera	0.72	f:Sepsidae	0.01	g:Saltella	0.01	s:Saltella sphondylii	0.01	0.13356	0.02130	TCTCTCAGCAAATATTGCTCATGGAGGACCTTCAGTTGACCTAGCTATTTTTTCATTGCATTTAGCAGGTATCTCTTCAATCCTTGGAGCAGTAAATTTTATTACAACAGTAATTAATATACGATCCAGAGGAATTACCTTAGACCGCATACCATTATTTGTATGATCTGTCGTAATCACAGCAGTACTATTACTTCTATCACTACCTGTGCTAGCAGGTGCAATCACAATATTATTAACAGACCGTAACCTAAACACATCCTTTTTTGACCCTGCAGGTGGAGGTGATCCAATTTTATATCAACATTTATTC
A_ESV_348;size=990	k:Animalia	1.00	p:Arthropoda	1.00	c:Insecta	1.00	o:Diptera	0.72	f:Trichoceridae	0.01	g:Trichocera	0.01	s:Trichocera hiemalis	0.01	0.13363	0.02130	TCTCTCAGCAAATATTGCTCATGGAGGACCTTCAGTTGACCTAGCTATTTTTTCATTGCATTTAGCAGGTATCTCTTCAATCCTTGGAGCAGTAAATTTTATTACAACAGTAATTAATATACGATCCAGAGGAATTACCTTAGACCGCATACCATTATTTGTATGATCTGTCGTAATCACAGCAGTACTATTACTTCTATCACTACCTGTGCTAGCAGGTGCAATCACAATATTATTAACAGACCGTAACCTAAACACATCCTTTTTTGACCCTGCAGGTGGAGGTGATCCAATTTTATATCAACATTTATTC
A_ESV_348;size=990	k:Animalia	1.00	p:Arthropoda	1.00	c:Insecta	1.00	o:Lepidoptera	0.26	f:Cosmopterigidae	0.23	g:cosmoBioLep01	0.23	s:cosmoBioLep01 BioLep1391	0.23	0.14594	0.02130	TCTCTCAGCAAATATTGCTCATGGAGGACCTTCAGTTGACCTAGCTATTTTTTCATTGCATTTAGCAGGTATCTCTTCAATCCTTGGAGCAGTAAATTTTATTACAACAGTAATTAATATACGATCCAGAGGAATTACCTTAGACCGCATACCATTATTTGTATGATCTGTCGTAATCACAGCAGTACTATTACTTCTATCACTACCTGTGCTAGCAGGTGCAATCACAATATTATTAACAGACCGTAACCTAAACACATCCTTTTTTGACCCTGCAGGTGGAGGTGATCCAATTTTATATCAACATTTATTC
A_ESV_348;size=990	k:Animalia	1.00	p:Arthropoda	1.00	c:Insecta	1.00	o:Lepidoptera	0.26	f:Geometridae	0.01	g:Acasis	0.01	s:Acasis appensata	0.01	0.05710	0.02130	TCTCTCAGCAAATATTGCTCATGGAGGACCTTCAGTTGACCTAGCTATTTTTTCATTGCATTTAGCAGGTATCTCTTCAATCCTTGGAGCAGTAAATTTTATTACAACAGTAATTAATATACGATCCAGAGGAATTACCTTAGACCGCATACCATTATTTGTATGATCTGTCGTAATCACAGCAGTACTATTACTTCTATCACTACCTGTGCTAGCAGGTGCAATCACAATATTATTAACAGACCGTAACCTAAACACATCCTTTTTTGACCCTGCAGGTGGAGGTGATCCAATTTTATATCAACATTTATTC
A_ESV_348;size=990	k:Animalia	1.00	p:Arthropoda	1.00	c:Insecta	1.00	o:Lepidoptera	0.26	f:Tineidae	0.01	g:Acrolophus	0.01	s:Acrolophus forbesi	0.01	0.05680	0.02130	TCTCTCAGCAAATATTGCTCATGGAGGACCTTCAGTTGACCTAGCTATTTTTTCATTGCATTTAGCAGGTATCTCTTCAATCCTTGGAGCAGTAAATTTTATTACAACAGTAATTAATATACGATCCAGAGGAATTACCTTAGACCGCATACCATTATTTGTATGATCTGTCGTAATCACAGCAGTACTATTACTTCTATCACTACCTGTGCTAGCAGGTGCAATCACAATATTATTAACAGACCGTAACCTAAACACATCCTTTTTTGACCCTGCAGGTGGAGGTGATCCAATTTTATATCAACATTTATTC
A_ESV_348;size=990	k:Animalia	1.00	p:Arthropoda	1.00	c:Insecta	1.00	o:Coleoptera	0.01	f:Melyridae	0.01	g:Dasytes	0.01	s:Dasytes plumbeus	0.01	0.06352	0.02130	TCTCTCAGCAAATATTGCTCATGGAGGACCTTCAGTTGACCTAGCTATTTTTTCATTGCATTTAGCAGGTATCTCTTCAATCCTTGGAGCAGTAAATTTTATTACAACAGTAATTAATATACGATCCAGAGGAATTACCTTAGACCGCATACCATTATTTGTATGATCTGTCGTAATCACAGCAGTACTATTACTTCTATCACTACCTGTGCTAGCAGGTGCAATCACAATATTATTAACAGACCGTAACCTAAACACATCCTTTTTTGACCCTGCAGGTGGAGGTGATCCAATTTTATATCAACATTTATTC
A_ESV_349;size=987	k:Animalia	1.00	p:Arthropoda	1.00	c:Insecta	1.00	o:Coleoptera	0.40	f:Elateridae	0.20	g:Danosoma	0.09	s:Danosoma conspersum	0.09	0.15981	0.05268	TCTTTCATCTAATATTGCTCATAGAGGGTCATCAGTAGACCTCGCTATTTTCAGTTTACACCTAGCCGGAATTTCATCAATTCTAGGAGCTGTAAACTTTATTTCAACCGTAATTAATATACGATCAACAGGAATAACATTTGAACGTATACCTTTATTTGTATGAGCTGTTGTCATTACAGCCCTCCTCCTCCTTTTATCACTTCCAGTTCTAGCTGGTGCTATTACTATATTATTGACAGACCGAAACTTAAACACCTCATTTTTTGACCCTGCGGGAGGGGGAGACCCTATCCTCTACCAACACCTATTC
A_ESV_349;size=987	k:Animalia	1.00	p:Arthropoda	1.00	c:Insecta	1.00	o:Coleoptera	0.40	f:Elateridae	0.20	g:Cardiophorus	0.06	s:Cardiophorus edwardsi	0.05	0.15342	0.05268	TCTTTCATCTAATATTGCTCATAGAGGGTCATCAGTAGACCTCGCTATTTTCAGTTTACACCTAGCCGGAATTTCATCAATTCTAGGAGCTGTAAACTTTATTTCAACCGTAATTAATATACGATCAACAGGAATAACATTTGAACGTATACCTTTATTTGTATGAGCTGTTGTCATTACAGCCCTCCTCCTCCTTTTATCACTTCCAGTTCTAGCTGGTGCTATTACTATATTATTGACAGACCGAAACTTAAACACCTCATTTTTTGACCCTGCGGGAGGGGGAGACCCTATCCTCTACCAACACCTATTC
A_ESV_349;size=987	k:Animalia	1.00	p:Arthropoda	1.00	c:Insecta	1.00	o:Coleoptera	0.40	f:Elateridae	0.20	g:Hypodesis	0.01	s:Hypodesis punctataAS1	0.01	0.14698	0.05268	TCTTTCATCTAATATTGCTCATAGAGGGTCATCAGTAGACCTCGCTATTTTCAGTTTACACCTAGCCGGAATTTCATCAATTCTAGGAGCTGTAAACTTTATTTCAACCGTAATTAATATACGATCAACAGGAATAACATTTGAACGTATACCTTTATTTGTATGAGCTGTTGTCATTACAGCCCTCCTCCTCCTTTTATCACTTCCAGTTCTAGCTGGTGCTATTACTATATTATTGACAGACCGAAACTTAAACACCTCATTTTTTGACCCTGCGGGAGGGGGAGACCCTATCCTCTACCAACACCTATTC
A_ESV_349;size=987	k:Animalia	1.00	p:Arthropoda	1.00	c:Insecta	1.00	o:Coleoptera	0.40	f:Elateridae	0.20	g:Semiotus	0.01	s:Semiotus superbusAS1	0.01	0.14698	0.05268	TCTTTCATCTAATATTGCTCATAGAGGGTCATCAGTAGACCTCGCTATTTTCAGTTTACACCTAGCCGGAATTTCATCAATTCTAGGAGCTGTAAACTTTATTTCAACCGTAATTAATATACGATCAACAGGAATAACATTTGAACGTATACCTTTATTTGTATGAGCTGTTGTCATTACAGCCCTCCTCCTCCTTTTATCACTTCCAGTTCTAGCTGGTGCTATTACTATATTATTGACAGACCGAAACTTAAACACCTCATTTTTTGACCCTGCGGGAGGGGGAGACCCTATCCTCTACCAACACCTATTC
A_ESV_349;size=987	k:Animalia	1.00	p:Arthropoda	1.00	c:Insecta	1.00	o:Coleoptera	0.40	f:Scarabaeidae	0.06	g:Scybalocanthon	0.03	s:Scybalocanthon moniliatus	0.03	0.13175	0.05268	TCTTTCATCTAATATTGCTCATAGAGGGTCATCAGTAGACCTCGCTATTTTCAGTTTACACCTAGCCGGAATTTCATCAATTCTAGGAGCTGTAAACTTTATTTCAACCGTAATTAATATACGATCAACAGGAATAACATTTGAACGTATACCTTTATTTGTATGAGCTGTTGTCATTACAGCCCTCCTCCTCCTTTTATCACTTCCAGTTCTAGCTGGTGCTATTACTATATTATTGACAGACCGAAACTTAAACACCTCATTTTTTGACCCTGCGGGAGGGGGAGACCCTATCCTCTACCAACACCTATTC
A_ESV_349;size=987	k:Animalia	1.00	p:Arthropoda	1.00	c:Insecta	1.00	o:Coleoptera	0.40	f:Scarabaeidae	0.06	g:Protaetia	0.01	s:Protaetia brevitarsis	0.01	0.12921	0.05268	TCTTTCATCTAATATTGCTCATAGAGGGTCATCAGTAGACCTCGCTATTTTCAGTTTACACCTAGCCGGAATTTCATCAATTCTAGGAGCTGTAAACTTTATTTCAACCGTAATTAATATACGATCAACAGGAATAACATTTGAACGTATACCTTTATTTGTATGAGCTGTTGTCATTACAGCCCTCCTCCTCCTTTTATCACTTCCAGTTCTAGCTGGTGCTATTACTATATTATTGACAGACCGAAACTTAAACACCTCATTTTTTGACCCTGCGGGAGGGGGAGACCCTATCCTCTACCAACACCTATTC
A_ESV_349;size=987	k:Animalia	1.00	p:Arthropoda	1.00	c:Insecta	1.00	o:Coleoptera	0.40	f:Carabidae	0.04	g:Carabus	0.03	s:Carabus sylvosus	0.03	0.12959	0.05268	TCTTTCATCTAATATTGCTCATAGAGGGTCATCAGTAGACCTCGCTATTTTCAGTTTACACCTAGCCGGAATTTCATCAATTCTAGGAGCTGTAAACTTTATTTCAACCGTAATTAATATACGATCAACAGGAATAACATTTGAACGTATACCTTTATTTGTATGAGCTGTTGTCATTACAGCCCTCCTCCTCCTTTTATCACTTCCAGTTCTAGCTGGTGCTATTACTATATTATTGACAGACCGAAACTTAAACACCTCATTTTTTGACCCTGCGGGAGGGGGAGACCCTATCCTCTACCAACACCTATTC
A_ESV_349;size=987	k:Animalia	1.00	p:Arthropoda	1.00	c:Insecta	1.00	o:Coleoptera	0.40	f:Chrysomelidae	0.03	g:Colaspidea	0.03	s:Colaspidea globosa	0.03	0.12933	0.05268	TCTTTCATCTAATATTGCTCATAGAGGGTCATCAGTAGACCTCGCTATTTTCAGTTTACACCTAGCCGGAATTTCATCAATTCTAGGAGCTGTAAACTTTATTTCAACCGTAATTAATATACGATCAACAGGAATAACATTTGAACGTATACCTTTATTTGTATGAGCTGTTGTCATTACAGCCCTCCTCCTCCTTTTATCACTTCCAGTTCTAGCTGGTGCTATTACTATATTATTGACAGACCGAAACTTAAACACCTCATTTTTTGACCCTGCGGGAGGGGGAGACCCTATCCTCTACCAACACCTATTC
A_ESV_349;size=987	k:Animalia	1.00	p:Arthropoda	1.00	c:Insecta	1.00	o:Coleoptera	0.40	f:Oedemeridae	0.02	g:Xanthochroina	0.02	s:Xanthochroina bicolor	0.02	0.12810	0.05268	TCTTTCATCTAATATTGCTCATAGAGGGTCATCAGTAGACCTCGCTATTTTCAGTTTACACCTAGCCGGAATTTCATCAATTCTAGGAGCTGTAAACTTTATTTCAACCGTAATTAATATACGATCAACAGGAATAACATTTGAACGTATACCTTTATTTGTATGAGCTGTTGTCATTACAGCCCTCCTCCTCCTTTTATCACTTCCAGTTCTAGCTGGTGCTATTACTATATTATTGACAGACCGAAACTTAAACACCTCATTTTTTGACCCTGCGGGAGGGGGAGACCCTATCCTCTACCAACACCTATTC
A_ESV_349;size=987	k:Animalia	1.00	p:Arthropoda	1.00	c:Insecta	1.00	o:Coleoptera	0.40	f:Tenebrionidae	0.02	g:Eleodes	0.02	s:Eleodes acuta	0.01	0.12742	0.05268	TCTTTCATCTAATATTGCTCATAGAGGGTCATCAGTAGACCTCGCTATTTTCAGTTTACACCTAGCCGGAATTTCATCAATTCTAGGAGCTGTAAACTTTATTTCAACCGTAATTAATATACGATCAACAGGAATAACATTTGAACGTATACCTTTATTTGTATGAGCTGTTGTCATTACAGCCCTCCTCCTCCTTTTATCACTTCCAGTTCTAGCTGGTGCTATTACTATATTATTGACAGACCGAAACTTAAACACCTCATTTTTTGACCCTGCGGGAGGGGGAGACCCTATCCTCTACCAACACCTATTC
A_ESV_349;size=987	k:Animalia	1.00	p:Arthropoda	1.00	c:Insecta	1.00	o:Coleoptera	0.40	f:Staphylinidae	0.01	g:Atheta	0.01	s:Atheta caribou	0.01	0.12580	0.05268	TCTTTCATCTAATATTGCTCATAGAGGGTCATCAGTAGACCTCGCTATTTTCAGTTTACACCTAGCCGGAATTTCATCAATTCTAGGAGCTGTAAACTTTATTTCAACCGTAATTAATATACGATCAACAGGAATAACATTTGAACGTATACCTTTATTTGTATGAGCTGTTGTCATTACAGCCCTCCTCCTCCTTTTATCACTTCCAGTTCTAGCTGGTGCTATTACTATATTATTGACAGACCGAAACTTAAACACCTCATTTTTTGACCCTGCGGGAGGGGGAGACCCTATCCTCTACCAACACCTATTC
A_ESV_349;size=987	k:Animalia	1.00	p:Arthropoda	1.00	c:Insecta	1.00	o:Diptera	0.33	f:Muscidae	0.08	g:Spilogona	0.06	s:Spilogona deflorata	0.05	0.06989	0.05268	TCTTTCATCTAATATTGCTCATAGAGGGTCATCAGTAGACCTCGCTATTTTCAGTTTACACCTAGCCGGAATTTCATCAATTCTAGGAGCTGTAAACTTTATTTCAACCGTAATTAATATACGATCAACAGGAATAACATTTGAACGTATACCTTTATTTGTATGAGCTGTTGTCATTACAGCCCTCCTCCTCCTTTTATCACTTCCAGTTCTAGCTGGTGCTATTACTATATTATTGACAGACCGAAACTTAAACACCTCATTTTTTGACCCTGCGGGAGGGGGAGACCCTATCCTCTACCAACACCTATTC
A_ESV_349;size=987	k:Animalia	1.00	p:Arthropoda	1.00	c:Insecta	1.00	o:Diptera	0.33	f:Muscidae	0.08	g:Spilogona	0.06	s:Spilogona aestuarium	0.01	0.06633	0.05268	TCTTTCATCTAATATTGCTCATAGAGGGTCATCAGTAGACCTCGCTATTTTCAGTTTACACCTAGCCGGAATTTCATCAATTCTAGGAGCTGTAAACTTTATTTCAACCGTAATTAATATACGATCAACAGGAATAACATTTGAACGTATACCTTTATTTGTATGAGCTGTTGTCATTACAGCCCTCCTCCTCCTTTTATCACTTCCAGTTCTAGCTGGTGCTATTACTATATTATTGACAGACCGAAACTTAAACACCTCATTTTTTGACCCTGCGGGAGGGGGAGACCCTATCCTCTACCAACACCTATTC
A_ESV_349;size=987	k:Animalia	1.00	p:Arthropoda	1.00	c:Insecta	1.00	o:Diptera	0.33	f:Muscidae	0.08	g:Philornis	0.01	s:Philornis torquans	0.01	0.06212	0.05268	TCTTTCATCTAATATTGCTCATAGAGGGTCATCAGTAGACCTCGCTATTTTCAGTTTACACCTAGCCGGAATTTCATCAATTCTAGGAGCTGTAAACTTTATTTCAACCGTAATTAATATACGATCAACAGGAATAACATTTGAACGTATACCTTTATTTGTATGAGCTGTTGTCATTACAGCCCTCCTCCTCCTTTTATCACTTCCAGTTCTAGCTGGTGCTATTACTATATTATTGACAGACCGAAACTTAAACACCTCATTTTTTGACCCTGCGGGAGGGGGAGACCCTATCCTCTACCAACACCTATTC
A_ESV_349;size=987	k:Animalia	1.00	p:Arthropoda	1.00	c:Insecta	1.00	o:Diptera	0.33	f:Sarcophagidae	0.06	g:Boettcheria	0.05	s:Boettcheria bisetosa	0.05	0.06837	0.05268	TCTTTCATCTAATATTGCTCATAGAGGGTCATCAGTAGACCTCGCTATTTTCAGTTTACACCTAGCCGGAATTTCATCAATTCTAGGAGCTGTAAACTTTATTTCAACCGTAATTAATATACGATCAACAGGAATAACATTTGAACGTATACCTTTATTTGTATGAGCTGTTGTCATTACAGCCCTCCTCCTCCTTTTATCACTTCCAGTTCTAGCTGGTGCTATTACTATATTATTGACAGACCGAAACTTAAACACCTCATTTTTTGACCCTGCGGGAGGGGGAGACCCTATCCTCTACCAACACCTATTC
A_ESV_349;size=987	k:Animalia	1.00	p:Arthropoda	1.00	c:Insecta	1.00	o:Diptera	0.33	f:Sarcophagidae	0.06	g:Ravinia	0.01	s:Ravinia spBA	0.01	0.06151	0.05268	TCTTTCATCTAATATTGCTCATAGAGGGTCATCAGTAGACCTCGCTATTTTCAGTTTACACCTAGCCGGAATTTCATCAATTCTAGGAGCTGTAAACTTTATTTCAACCGTAATTAATATACGATCAACAGGAATAACATTTGAACGTATACCTTTATTTGTATGAGCTGTTGTCATTACAGCCCTCCTCCTCCTTTTATCACTTCCAGTTCTAGCTGGTGCTATTACTATATTATTGACAGACCGAAACTTAAACACCTCATTTTTTGACCCTGCGGGAGGGGGAGACCCTATCCTCTACCAACACCTATTC
A_ESV_349;size=987	k:Animalia	1.00	p:Arthropoda	1.00	c:Insecta	1.00	o:Diptera	0.33	f:Tephritidae	0.04	g:Anastrepha	0.03	s:Anastrepha fraterculus	0.01	0.06032	0.05268	TCTTTCATCTAATATTGCTCATAGAGGGTCATCAGTAGACCTCGCTATTTTCAGTTTACACCTAGCCGGAATTTCATCAATTCTAGGAGCTGTAAACTTTATTTCAACCGTAATTAATATACGATCAACAGGAATAACATTTGAACGTATACCTTTATTTGTATGAGCTGTTGTCATTACAGCCCTCCTCCTCCTTTTATCACTTCCAGTTCTAGCTGGTGCTATTACTATATTATTGACAGACCGAAACTTAAACACCTCATTTTTTGACCCTGCGGGAGGGGGAGACCCTATCCTCTACCAACACCTATTC
A_ESV_349;size=987	k:Animalia	1.00	p:Arthropoda	1.00	c:Insecta	1.00	o:Diptera	0.33	f:Tephritidae	0.04	g:Anastrepha	0.03	s:Anastrepha obliqua	0.01	0.06032	0.05268	TCTTTCATCTAATATTGCTCATAGAGGGTCATCAGTAGACCTCGCTATTTTCAGTTTACACCTAGCCGGAATTTCATCAATTCTAGGAGCTGTAAACTTTATTTCAACCGTAATTAATATACGATCAACAGGAATAACATTTGAACGTATACCTTTATTTGTATGAGCTGTTGTCATTACAGCCCTCCTCCTCCTTTTATCACTTCCAGTTCTAGCTGGTGCTATTACTATATTATTGACAGACCGAAACTTAAACACCTCATTTTTTGACCCTGCGGGAGGGGGAGACCCTATCCTCTACCAACACCTATTC
A_ESV_349;size=987	k:Animalia	1.00	p:Arthropoda	1.00	c:Insecta	1.00	o:Diptera	0.33	f:Tephritidae	0.04	g:Anastrepha	0.03	s:Anastrepha suspensa	0.01	0.06032	0.05268	TCTTTCATCTAATATTGCTCATAGAGGGTCATCAGTAGACCTCGCTATTTTCAGTTTACACCTAGCCGGAATTTCATCAATTCTAGGAGCTGTAAACTTTATTTCAACCGTAATTAATATACGATCAACAGGAATAACATTTGAACGTATACCTTTATTTGTATGAGCTGTTGTCATTACAGCCCTCCTCCTCCTTTTATCACTTCCAGTTCTAGCTGGTGCTATTACTATATTATTGACAGACCGAAACTTAAACACCTCATTTTTTGACCCTGCGGGAGGGGGAGACCCTATCCTCTACCAACACCTATTC
A_ESV_349;size=987	k:Animalia	1.00	p:Arthropoda	1.00	c:Insecta	1.00	o:Diptera	0.33	f:Chironomidae	0.03	g:Psectrocladius	0.02	s:Psectrocladius sordidellus	0.02	0.05751	0.05268	TCTTTCATCTAATATTGCTCATAGAGGGTCATCAGTAGACCTCGCTATTTTCAGTTTACACCTAGCCGGAATTTCATCAATTCTAGGAGCTGTAAACTTTATTTCAACCGTAATTAATATACGATCAACAGGAATAACATTTGAACGTATACCTTTATTTGTATGAGCTGTTGTCATTACAGCCCTCCTCCTCCTTTTATCACTTCCAGTTCTAGCTGGTGCTATTACTATATTATTGACAGACCGAAACTTAAACACCTCATTTTTTGACCCTGCGGGAGGGGGAGACCCTATCCTCTACCAACACCTATTC
A_ESV_349;size=987	k:Animalia	1.00	p:Arthropoda	1.00	c:Insecta	1.00	o:Diptera	0.33	f:Tachinidae	0.03	g:Siphona	0.01	s:Siphona Malaise9494	0.01	0.05786	0.05268	TCTTTCATCTAATATTGCTCATAGAGGGTCATCAGTAGACCTCGCTATTTTCAGTTTACACCTAGCCGGAATTTCATCAATTCTAGGAGCTGTAAACTTTATTTCAACCGTAATTAATATACGATCAACAGGAATAACATTTGAACGTATACCTTTATTTGTATGAGCTGTTGTCATTACAGCCCTCCTCCTCCTTTTATCACTTCCAGTTCTAGCTGGTGCTATTACTATATTATTGACAGACCGAAACTTAAACACCTCATTTTTTGACCCTGCGGGAGGGGGAGACCCTATCCTCTACCAACACCTATTC
A_ESV_349;size=987	k:Animalia	1.00	p:Arthropoda	1.00	c:Insecta	1.00	o:Diptera	0.33	f:Anthomyiidae	0.02	g:Egle	0.01	s:Egle subarctica	0.01	0.05766	0.05268	TCTTTCATCTAATATTGCTCATAGAGGGTCATCAGTAGACCTCGCTATTTTCAGTTTACACCTAGCCGGAATTTCATCAATTCTAGGAGCTGTAAACTTTATTTCAACCGTAATTAATATACGATCAACAGGAATAACATTTGAACGTATACCTTTATTTGTATGAGCTGTTGTCATTACAGCCCTCCTCCTCCTTTTATCACTTCCAGTTCTAGCTGGTGCTATTACTATATTATTGACAGACCGAAACTTAAACACCTCATTTTTTGACCCTGCGGGAGGGGGAGACCCTATCCTCTACCAACACCTATTC
A_ESV_349;size=987	k:Animalia	1.00	p:Arthropoda	1.00	c:Insecta	1.00	o:Diptera	0.33	f:Anthomyiidae	0.02	g:Lasiomma	0.01	s:Lasiomma cuneicorne	0.01	0.05764	0.05268	TCTTTCATCTAATATTGCTCATAGAGGGTCATCAGTAGACCTCGCTATTTTCAGTTTACACCTAGCCGGAATTTCATCAATTCTAGGAGCTGTAAACTTTATTTCAACCGTAATTAATATACGATCAACAGGAATAACATTTGAACGTATACCTTTATTTGTATGAGCTGTTGTCATTACAGCCCTCCTCCTCCTTTTATCACTTCCAGTTCTAGCTGGTGCTATTACTATATTATTGACAGACCGAAACTTAAACACCTCATTTTTTGACCCTGCGGGAGGGGGAGACCCTATCCTCTACCAACACCTATTC
A_ESV_349;size=987	k:Animalia	1.00	p:Arthropoda	1.00	c:Insecta	1.00	o:Diptera	0.33	f:Pipunculidae	0.02	g:Dasydorylas	0.01	s:Dasydorylas sp. 69	0.01	0.05817	0.05268	TCTTTCATCTAATATTGCTCATAGAGGGTCATCAGTAGACCTCGCTATTTTCAGTTTACACCTAGCCGGAATTTCATCAATTCTAGGAGCTGTAAACTTTATTTCAACCGTAATTAATATACGATCAACAGGAATAACATTTGAACGTATACCTTTATTTGTATGAGCTGTTGTCATTACAGCCCTCCTCCTCCTTTTATCACTTCCAGTTCTAGCTGGTGCTATTACTATATTATTGACAGACCGAAACTTAAACACCTCATTTTTTGACCCTGCGGGAGGGGGAGACCCTATCCTCTACCAACACCTATTC
A_ESV_349;size=987	k:Animalia	1.00	p:Arthropoda	1.00	c:Insecta	1.00	o:Diptera	0.33	f:Chloropidae	0.01	g:Siphonella	0.01	s:Siphonella oscinina	0.01	0.05771	0.05268	TCTTTCATCTAATATTGCTCATAGAGGGTCATCAGTAGACCTCGCTATTTTCAGTTTACACCTAGCCGGAATTTCATCAATTCTAGGAGCTGTAAACTTTATTTCAACCGTAATTAATATACGATCAACAGGAATAACATTTGAACGTATACCTTTATTTGTATGAGCTGTTGTCATTACAGCCCTCCTCCTCCTTTTATCACTTCCAGTTCTAGCTGGTGCTATTACTATATTATTGACAGACCGAAACTTAAACACCTCATTTTTTGACCCTGCGGGAGGGGGAGACCCTATCCTCTACCAACACCTATTC
A_ESV_349;size=987	k:Animalia	1.00	p:Arthropoda	1.00	c:Insecta	1.00	o:Diptera	0.33	f:Drosophilidae	0.01	g:Drosophila	0.01	s:Drosophila melanogaster	0.01	0.05727	0.05268	TCTTTCATCTAATATTGCTCATAGAGGGTCATCAGTAGACCTCGCTATTTTCAGTTTACACCTAGCCGGAATTTCATCAATTCTAGGAGCTGTAAACTTTATTTCAACCGTAATTAATATACGATCAACAGGAATAACATTTGAACGTATACCTTTATTTGTATGAGCTGTTGTCATTACAGCCCTCCTCCTCCTTTTATCACTTCCAGTTCTAGCTGGTGCTATTACTATATTATTGACAGACCGAAACTTAAACACCTCATTTTTTGACCCTGCGGGAGGGGGAGACCCTATCCTCTACCAACACCTATTC
A_ESV_349;size=987	k:Animalia	1.00	p:Arthropoda	1.00	c:Insecta	1.00	o:Diptera	0.33	f:Scathophagidae	0.01	g:Scathophaga	0.01	s:Scathophaga spurca	0.01	0.05770	0.05268	TCTTTCATCTAATATTGCTCATAGAGGGTCATCAGTAGACCTCGCTATTTTCAGTTTACACCTAGCCGGAATTTCATCAATTCTAGGAGCTGTAAACTTTATTTCAACCGTAATTAATATACGATCAACAGGAATAACATTTGAACGTATACCTTTATTTGTATGAGCTGTTGTCATTACAGCCCTCCTCCTCCTTTTATCACTTCCAGTTCTAGCTGGTGCTATTACTATATTATTGACAGACCGAAACTTAAACACCTCATTTTTTGACCCTGCGGGAGGGGGAGACCCTATCCTCTACCAACACCTATTC
A_ESV_349;size=987	k:Animalia	1.00	p:Arthropoda	1.00	c:Insecta	1.00	o:Lepidoptera	0.26	f:Tortricidae	0.10	g:Hedya	0.02	s:Hedya pruniana	0.02	0.06425	0.05268	TCTTTCATCTAATATTGCTCATAGAGGGTCATCAGTAGACCTCGCTATTTTCAGTTTACACCTAGCCGGAATTTCATCAATTCTAGGAGCTGTAAACTTTATTTCAACCGTAATTAATATACGATCAACAGGAATAACATTTGAACGTATACCTTTATTTGTATGAGCTGTTGTCATTACAGCCCTCCTCCTCCTTTTATCACTTCCAGTTCTAGCTGGTGCTATTACTATATTATTGACAGACCGAAACTTAAACACCTCATTTTTTGACCCTGCGGGAGGGGGAGACCCTATCCTCTACCAACACCTATTC
A_ESV_349;size=987	k:Animalia	1.00	p:Arthropoda	1.00	c:Insecta	1.00	o:Lepidoptera	0.26	f:Tortricidae	0.10	g:Paralobesia	0.02	s:Paralobesia sp. 01	0.02	0.06425	0.05268	TCTTTCATCTAATATTGCTCATAGAGGGTCATCAGTAGACCTCGCTATTTTCAGTTTACACCTAGCCGGAATTTCATCAATTCTAGGAGCTGTAAACTTTATTTCAACCGTAATTAATATACGATCAACAGGAATAACATTTGAACGTATACCTTTATTTGTATGAGCTGTTGTCATTACAGCCCTCCTCCTCCTTTTATCACTTCCAGTTCTAGCTGGTGCTATTACTATATTATTGACAGACCGAAACTTAAACACCTCATTTTTTGACCCTGCGGGAGGGGGAGACCCTATCCTCTACCAACACCTATTC
A_ESV_349;size=987	k:Animalia	1.00	p:Arthropoda	1.00	c:Insecta	1.00	o:Lepidoptera	0.26	f:Tortricidae	0.10	g:Acleris	0.02	s:Acleris albicomana	0.01	0.06366	0.05268	TCTTTCATCTAATATTGCTCATAGAGGGTCATCAGTAGACCTCGCTATTTTCAGTTTACACCTAGCCGGAATTTCATCAATTCTAGGAGCTGTAAACTTTATTTCAACCGTAATTAATATACGATCAACAGGAATAACATTTGAACGTATACCTTTATTTGTATGAGCTGTTGTCATTACAGCCCTCCTCCTCCTTTTATCACTTCCAGTTCTAGCTGGTGCTATTACTATATTATTGACAGACCGAAACTTAAACACCTCATTTTTTGACCCTGCGGGAGGGGGAGACCCTATCCTCTACCAACACCTATTC
A_ESV_349;size=987	k:Animalia	1.00	p:Arthropoda	1.00	c:Insecta	1.00	o:Lepidoptera	0.26	f:Tortricidae	0.10	g:Argyrotaenia	0.01	s:Argyrotaenia BioLep118	0.01	0.06320	0.05268	TCTTTCATCTAATATTGCTCATAGAGGGTCATCAGTAGACCTCGCTATTTTCAGTTTACACCTAGCCGGAATTTCATCAATTCTAGGAGCTGTAAACTTTATTTCAACCGTAATTAATATACGATCAACAGGAATAACATTTGAACGTATACCTTTATTTGTATGAGCTGTTGTCATTACAGCCCTCCTCCTCCTTTTATCACTTCCAGTTCTAGCTGGTGCTATTACTATATTATTGACAGACCGAAACTTAAACACCTCATTTTTTGACCCTGCGGGAGGGGGAGACCCTATCCTCTACCAACACCTATTC
A_ESV_349;size=987	k:Animalia	1.00	p:Arthropoda	1.00	c:Insecta	1.00	o:Lepidoptera	0.26	f:Tortricidae	0.10	g:Clepsis	0.01	s:Clepsis melaleucanus	0.01	0.06319	0.05268	TCTTTCATCTAATATTGCTCATAGAGGGTCATCAGTAGACCTCGCTATTTTCAGTTTACACCTAGCCGGAATTTCATCAATTCTAGGAGCTGTAAACTTTATTTCAACCGTAATTAATATACGATCAACAGGAATAACATTTGAACGTATACCTTTATTTGTATGAGCTGTTGTCATTACAGCCCTCCTCCTCCTTTTATCACTTCCAGTTCTAGCTGGTGCTATTACTATATTATTGACAGACCGAAACTTAAACACCTCATTTTTTGACCCTGCGGGAGGGGGAGACCCTATCCTCTACCAACACCTATTC
A_ESV_349;size=987	k:Animalia	1.00	p:Arthropoda	1.00	c:Insecta	1.00	o:Lepidoptera	0.26	f:Erebidae	0.04	g:Diatenes	0.01	s:Diatenes aglossoides	0.01	0.05635	0.05268	TCTTTCATCTAATATTGCTCATAGAGGGTCATCAGTAGACCTCGCTATTTTCAGTTTACACCTAGCCGGAATTTCATCAATTCTAGGAGCTGTAAACTTTATTTCAACCGTAATTAATATACGATCAACAGGAATAACATTTGAACGTATACCTTTATTTGTATGAGCTGTTGTCATTACAGCCCTCCTCCTCCTTTTATCACTTCCAGTTCTAGCTGGTGCTATTACTATATTATTGACAGACCGAAACTTAAACACCTCATTTTTTGACCCTGCGGGAGGGGGAGACCCTATCCTCTACCAACACCTATTC
A_ESV_349;size=987	k:Animalia	1.00	p:Arthropoda	1.00	c:Insecta	1.00	o:Lepidoptera	0.26	f:Erebidae	0.04	g:Euproctis	0.01	s:Euproctis karghalica	0.01	0.05634	0.05268	TCTTTCATCTAATATTGCTCATAGAGGGTCATCAGTAGACCTCGCTATTTTCAGTTTACACCTAGCCGGAATTTCATCAATTCTAGGAGCTGTAAACTTTATTTCAACCGTAATTAATATACGATCAACAGGAATAACATTTGAACGTATACCTTTATTTGTATGAGCTGTTGTCATTACAGCCCTCCTCCTCCTTTTATCACTTCCAGTTCTAGCTGGTGCTATTACTATATTATTGACAGACCGAAACTTAAACACCTCATTTTTTGACCCTGCGGGAGGGGGAGACCCTATCCTCTACCAACACCTATTC
A_ESV_349;size=987	k:Animalia	1.00	p:Arthropoda	1.00	c:Insecta	1.00	o:Lepidoptera	0.26	f:Geometridae	0.03	g:Acanthovalva	0.01	s:Acanthovalva cinerascens	0.01	0.05630	0.05268	TCTTTCATCTAATATTGCTCATAGAGGGTCATCAGTAGACCTCGCTATTTTCAGTTTACACCTAGCCGGAATTTCATCAATTCTAGGAGCTGTAAACTTTATTTCAACCGTAATTAATATACGATCAACAGGAATAACATTTGAACGTATACCTTTATTTGTATGAGCTGTTGTCATTACAGCCCTCCTCCTCCTTTTATCACTTCCAGTTCTAGCTGGTGCTATTACTATATTATTGACAGACCGAAACTTAAACACCTCATTTTTTGACCCTGCGGGAGGGGGAGACCCTATCCTCTACCAACACCTATTC
A_ESV_349;size=987	k:Animalia	1.00	p:Arthropoda	1.00	c:Insecta	1.00	o:Lepidoptera	0.26	f:Geometridae	0.03	g:Epirrhoe	0.01	s:Epirrhoe alternata	0.01	0.05630	0.05268	TCTTTCATCTAATATTGCTCATAGAGGGTCATCAGTAGACCTCGCTATTTTCAGTTTACACCTAGCCGGAATTTCATCAATTCTAGGAGCTGTAAACTTTATTTCAACCGTAATTAATATACGATCAACAGGAATAACATTTGAACGTATACCTTTATTTGTATGAGCTGTTGTCATTACAGCCCTCCTCCTCCTTTTATCACTTCCAGTTCTAGCTGGTGCTATTACTATATTATTGACAGACCGAAACTTAAACACCTCATTTTTTGACCCTGCGGGAGGGGGAGACCCTATCCTCTACCAACACCTATTC
A_ESV_349;size=987	k:Animalia	1.00	p:Arthropoda	1.00	c:Insecta	1.00	o:Lepidoptera	0.26	f:Geometridae	0.03	g:Parilexia	0.01	s:Parilexia cermala9791	0.01	0.05630	0.05268	TCTTTCATCTAATATTGCTCATAGAGGGTCATCAGTAGACCTCGCTATTTTCAGTTTACACCTAGCCGGAATTTCATCAATTCTAGGAGCTGTAAACTTTATTTCAACCGTAATTAATATACGATCAACAGGAATAACATTTGAACGTATACCTTTATTTGTATGAGCTGTTGTCATTACAGCCCTCCTCCTCCTTTTATCACTTCCAGTTCTAGCTGGTGCTATTACTATATTATTGACAGACCGAAACTTAAACACCTCATTTTTTGACCCTGCGGGAGGGGGAGACCCTATCCTCTACCAACACCTATTC
A_ESV_349;size=987	k:Animalia	1.00	p:Arthropoda	1.00	c:Insecta	1.00	o:Lepidoptera	0.26	f:Cosmopterigidae	0.02	g:Cosmopterix	0.02	s:Cosmopterix madeleinae	0.01	0.05741	0.05268	TCTTTCATCTAATATTGCTCATAGAGGGTCATCAGTAGACCTCGCTATTTTCAGTTTACACCTAGCCGGAATTTCATCAATTCTAGGAGCTGTAAACTTTATTTCAACCGTAATTAATATACGATCAACAGGAATAACATTTGAACGTATACCTTTATTTGTATGAGCTGTTGTCATTACAGCCCTCCTCCTCCTTTTATCACTTCCAGTTCTAGCTGGTGCTATTACTATATTATTGACAGACCGAAACTTAAACACCTCATTTTTTGACCCTGCGGGAGGGGGAGACCCTATCCTCTACCAACACCTATTC
A_ESV_349;size=987	k:Animalia	1.00	p:Arthropoda	1.00	c:Insecta	1.00	o:Lepidoptera	0.26	f:Crambidae	0.02	g:Eulepte	0.01	s:Eulepte alialis	0.01	0.05654	0.05268	TCTTTCATCTAATATTGCTCATAGAGGGTCATCAGTAGACCTCGCTATTTTCAGTTTACACCTAGCCGGAATTTCATCAATTCTAGGAGCTGTAAACTTTATTTCAACCGTAATTAATATACGATCAACAGGAATAACATTTGAACGTATACCTTTATTTGTATGAGCTGTTGTCATTACAGCCCTCCTCCTCCTTTTATCACTTCCAGTTCTAGCTGGTGCTATTACTATATTATTGACAGACCGAAACTTAAACACCTCATTTTTTGACCCTGCGGGAGGGGGAGACCCTATCCTCTACCAACACCTATTC
A_ESV_349;size=987	k:Animalia	1.00	p:Arthropoda	1.00	c:Insecta	1.00	o:Lepidoptera	0.26	f:Nepticulidae	0.01	g:Stigmella	0.01	s:Stigmella multispicata	0.01	0.05687	0.05268	TCTTTCATCTAATATTGCTCATAGAGGGTCATCAGTAGACCTCGCTATTTTCAGTTTACACCTAGCCGGAATTTCATCAATTCTAGGAGCTGTAAACTTTATTTCAACCGTAATTAATATACGATCAACAGGAATAACATTTGAACGTATACCTTTATTTGTATGAGCTGTTGTCATTACAGCCCTCCTCCTCCTTTTATCACTTCCAGTTCTAGCTGGTGCTATTACTATATTATTGACAGACCGAAACTTAAACACCTCATTTTTTGACCCTGCGGGAGGGGGAGACCCTATCCTCTACCAACACCTATTC
A_ESV_349;size=987	k:Animalia	1.00	p:Arthropoda	1.00	c:Insecta	1.00	o:Lepidoptera	0.26	f:Tineidae	0.01	g:Acrolophus	0.01	s:Acrolophus BioLep2090	0.01	0.05680	0.05268	TCTTTCATCTAATATTGCTCATAGAGGGTCATCAGTAGACCTCGCTATTTTCAGTTTACACCTAGCCGGAATTTCATCAATTCTAGGAGCTGTAAACTTTATTTCAACCGTAATTAATATACGATCAACAGGAATAACATTTGAACGTATACCTTTATTTGTATGAGCTGTTGTCATTACAGCCCTCCTCCTCCTTTTATCACTTCCAGTTCTAGCTGGTGCTATTACTATATTATTGACAGACCGAAACTTAAACACCTCATTTTTTGACCCTGCGGGAGGGGGAGACCCTATCCTCTACCAACACCTATTC
A_ESV_350;size=983	k:Animalia	1.00	p:Arthropoda	1.00	c:Insecta	1.00	o:Diptera	1.00	f:Chironomidae	1.00	g:Orthocladius	1.00	s:Orthocladius thienemanni	1.00	0.36727	0.09680	TTTGTCTTCAGGAATTGCTCATGCTGGAGCATCTGTAGATTTAGCTATTTTTTCTTTACATTTAGCAGGTATCTCTTCTATTTTAGGAGCTGTAAACTTTATTACAACTGTAATTAATATACGATCAAATGGAATTACTTTAGATCGAATACCTTTATTTGTATGATCTGTTATTATTACGGCTGTATTATTACTTTTATCTCTTCCTGTATTAGCAGGAGCTATTACAATATTATTAACAGATCGAAATTTAAATACTTCTTTTTTTGATCCTGCTGGTGGGGGTGACCCTATTTTATATCAACATTTATTT
A_ESV_351;size=981	k:Animalia	1.00	p:Arthropoda	1.00	c:Insecta	1.00	o:Lepidoptera	0.99	f:Pieridae	0.99	g:Colias	0.99	s:Colias crocea	0.69	0.36314	0.05059	TCTTTCCTCTAATATTGCCCATAGAGGATCTTCTGTTGATTTAGCTATTTTTTCTCTACATCTTGCAGGAATTTCCTCCATCCTCGGAGCAATTAACTTTATTACAACAATTATCAATATACGAATTAATAATATATCATTTGATCAAATACCTTTATTTGTATGAGCAGTAGGAATTACTGCTTTATTATTATTATTATCATTACCGGTTTTAGCTGGTGCAATTACTATATTATTAACTGATCGAAATTTAAATACCTCTTTTTTTGACCCTGCTGGCGGAGGAGACCCAATTCTTTACCAACATTTATTT
A_ESV_351;size=981	k:Animalia	1.00	p:Arthropoda	1.00	c:Insecta	1.00	o:Lepidoptera	0.99	f:Pieridae	0.99	g:Colias	0.99	s:Colias croceus	0.14	0.34621	0.05059	TCTTTCCTCTAATATTGCCCATAGAGGATCTTCTGTTGATTTAGCTATTTTTTCTCTACATCTTGCAGGAATTTCCTCCATCCTCGGAGCAATTAACTTTATTACAACAATTATCAATATACGAATTAATAATATATCATTTGATCAAATACCTTTATTTGTATGAGCAGTAGGAATTACTGCTTTATTATTATTATTATCATTACCGGTTTTAGCTGGTGCAATTACTATATTATTAACTGATCGAAATTTAAATACCTCTTTTTTTGACCCTGCTGGCGGAGGAGACCCAATTCTTTACCAACATTTATTT
A_ESV_351;size=981	k:Animalia	1.00	p:Arthropoda	1.00	c:Insecta	1.00	o:Lepidoptera	0.99	f:Pieridae	0.99	g:Colias	0.99	s:Colias erate	0.14	0.34621	0.05059	TCTTTCCTCTAATATTGCCCATAGAGGATCTTCTGTTGATTTAGCTATTTTTTCTCTACATCTTGCAGGAATTTCCTCCATCCTCGGAGCAATTAACTTTATTACAACAATTATCAATATACGAATTAATAATATATCATTTGATCAAATACCTTTATTTGTATGAGCAGTAGGAATTACTGCTTTATTATTATTATTATCATTACCGGTTTTAGCTGGTGCAATTACTATATTATTAACTGATCGAAATTTAAATACCTCTTTTTTTGACCCTGCTGGCGGAGGAGACCCAATTCTTTACCAACATTTATTT
A_ESV_351;size=981	k:Animalia	1.00	p:Arthropoda	1.00	c:Insecta	1.00	o:Lepidoptera	0.99	f:Pieridae	0.99	g:Colias	0.99	s:Colias marnoana	0.02	0.34530	0.05059	TCTTTCCTCTAATATTGCCCATAGAGGATCTTCTGTTGATTTAGCTATTTTTTCTCTACATCTTGCAGGAATTTCCTCCATCCTCGGAGCAATTAACTTTATTACAACAATTATCAATATACGAATTAATAATATATCATTTGATCAAATACCTTTATTTGTATGAGCAGTAGGAATTACTGCTTTATTATTATTATTATCATTACCGGTTTTAGCTGGTGCAATTACTATATTATTAACTGATCGAAATTTAAATACCTCTTTTTTTGACCCTGCTGGCGGAGGAGACCCAATTCTTTACCAACATTTATTT
A_ESV_351;size=981	k:Animalia	1.00	p:Arthropoda	1.00	c:Insecta	1.00	o:Lepidoptera	0.99	f:Pieridae	0.99	g:Colias	0.99	s:Colias poliographus	0.01	0.34528	0.05059	TCTTTCCTCTAATATTGCCCATAGAGGATCTTCTGTTGATTTAGCTATTTTTTCTCTACATCTTGCAGGAATTTCCTCCATCCTCGGAGCAATTAACTTTATTACAACAATTATCAATATACGAATTAATAATATATCATTTGATCAAATACCTTTATTTGTATGAGCAGTAGGAATTACTGCTTTATTATTATTATTATCATTACCGGTTTTAGCTGGTGCAATTACTATATTATTAACTGATCGAAATTTAAATACCTCTTTTTTTGACCCTGCTGGCGGAGGAGACCCAATTCTTTACCAACATTTATTT
A_ESV_352;size=978	k:Animalia	1.00	p:Arthropoda	1.00	c:Insecta	1.00	o:Diptera	1.00	f:Syrphidae	1.00	g:Eumerus	1.00	s:Eumerus amoenus	1.00	0.37838	0.47866	TTTATCTACAAATATTGCCCATATAGGAGCTTCTGTAGATTTAGCAATTTTCTCACTTCATTTAGCAGGAATTTCTTCAATTTTAGGAGCTGTAAATTTTATTACTACAGTAATTAATATACGATCTACAGGGATTACTTATGATCGTATACCTTTATTTGTTTGATCTGTAGTAATTACAGCATTATTACTTTTATTATCTTTACCTGTACTAGCTGGAGCAATTACAATATTATTAACTGATCGAAATTTAAATACTTCTTTTTTTGATCCAGCTGGGGGAGGAGATCCAATTTTATATCAACATTTATTT
A_ESV_353;size=965	k:Animalia	1.00	p:Arthropoda	1.00	c:Insecta	1.00	o:Diptera	1.00	f:Syrphidae	0.95	g:Sphaerophoria	0.89	s:Sphaerophoria rueppellii	0.84	0.36071	0.23036	TCTTTCAGCTAGAATTGCTCATGGTGGAGCTTCTGTAGATTTAGCAATTTTTTCATTACATTTAGCAGGAATATCATCAATTTTAGGAGCTGTAAATTTTATTACAACAGTAATTAATATACGATCAAATGGAATTTCATATGATCGAATACCTTTATTTGTATGATCAGTAGTAATTACTGCTTTATTATTACTTTTATCTTTACCTGTATTAGCAGGAGCTATTACTATACTTTTAACAGATCGAAATTTAAATACTTCTTTCTTTGATCCAGCTGGAGGAGGAGACCCAATTTTATATCAACATTTATTT
A_ESV_353;size=965	k:Animalia	1.00	p:Arthropoda	1.00	c:Insecta	1.00	o:Diptera	1.00	f:Syrphidae	0.95	g:Sphaerophoria	0.89	s:Sphaerophoria scripta	0.05	0.33279	0.23036	TCTTTCAGCTAGAATTGCTCATGGTGGAGCTTCTGTAGATTTAGCAATTTTTTCATTACATTTAGCAGGAATATCATCAATTTTAGGAGCTGTAAATTTTATTACAACAGTAATTAATATACGATCAAATGGAATTTCATATGATCGAATACCTTTATTTGTATGATCAGTAGTAATTACTGCTTTATTATTACTTTTATCTTTACCTGTATTAGCAGGAGCTATTACTATACTTTTAACAGATCGAAATTTAAATACTTCTTTCTTTGATCCAGCTGGAGGAGGAGACCCAATTTTATATCAACATTTATTT
A_ESV_353;size=965	k:Animalia	1.00	p:Arthropoda	1.00	c:Insecta	1.00	o:Diptera	1.00	f:Syrphidae	0.95	g:Ischiodon	0.05	s:Ischiodon aegyptius	0.05	0.28725	0.23036	TCTTTCAGCTAGAATTGCTCATGGTGGAGCTTCTGTAGATTTAGCAATTTTTTCATTACATTTAGCAGGAATATCATCAATTTTAGGAGCTGTAAATTTTATTACAACAGTAATTAATATACGATCAAATGGAATTTCATATGATCGAATACCTTTATTTGTATGATCAGTAGTAATTACTGCTTTATTATTACTTTTATCTTTACCTGTATTAGCAGGAGCTATTACTATACTTTTAACAGATCGAAATTTAAATACTTCTTTCTTTGATCCAGCTGGAGGAGGAGACCCAATTTTATATCAACATTTATTT
A_ESV_353;size=965	k:Animalia	1.00	p:Arthropoda	1.00	c:Insecta	1.00	o:Diptera	1.00	f:Tabanidae	0.05	g:Tabanus	0.05	s:Tabanus bromius	0.05	0.19589	0.23036	TCTTTCAGCTAGAATTGCTCATGGTGGAGCTTCTGTAGATTTAGCAATTTTTTCATTACATTTAGCAGGAATATCATCAATTTTAGGAGCTGTAAATTTTATTACAACAGTAATTAATATACGATCAAATGGAATTTCATATGATCGAATACCTTTATTTGTATGATCAGTAGTAATTACTGCTTTATTATTACTTTTATCTTTACCTGTATTAGCAGGAGCTATTACTATACTTTTAACAGATCGAAATTTAAATACTTCTTTCTTTGATCCAGCTGGAGGAGGAGACCCAATTTTATATCAACATTTATTT
A_ESV_354;size=965	k:Animalia	1.00	p:Arthropoda	1.00	c:Insecta	1.00	o:Hemiptera	1.00	f:Pentatomidae	1.00	g:Sciocoris	1.00	s:Sciocoris helferii	0.99	0.42827	0.98189	ATTATCAAGCAATTTATCACATAGAGGAGCTTCAGTAGATTTAGCAATTTTCTCACTACACTTAGCAGGAGTGTCTTCAATTCTAGGAGCAGTAAATTTCATTTCAACAATTATTAATATACGACCCGCAGGGATAACTCCTGAACGAATTCCATTATTCGTATGGTCAGTAGGAATTACTGCTCTTCTCCTTCTACTATCCCTTCCGGTACTAGCTGGAGCTATTACTATATTATTAACAGACCGAAACTTCAATACATCATTCTTTGATCCTTCAGGAGGGGGAGATCCAATCCTTTATCAACACTTATTC
A_ESV_355;size=964	k:Animalia	1.00	p:Arthropoda	1.00	c:Insecta	1.00	o:Diptera	0.96	f:Stratiomyidae	0.12	g:Pachygaster	0.12	s:Pachygaster leachii	0.12	0.19686	0.03474	TTGTCAAGAGGAATTGCACATGGAGGAGCATCTGTAGACTTAGCAATCTTTTCACTCCATTTAGCAGGAATCTCATCAATTTTAGGAGCTGTAAATTTTATCACTACAGTCATTAATATACGATCAACCGGTATTACTTTAGACCGAATGCCTCTATTCGTATGGTCAGTAGTAATTACTGCAATTCTACTACTTCTCTCCCTCCCCGTCCTAGCTGGAGCTATCACAATACTATTAACAGATCGTAATTTAAATACATCCTTTTTCGATCCAGCAGGAGGAGGAGATCCTATTTTATATCAACATTTATTT
A_ESV_355;size=964	k:Animalia	1.00	p:Arthropoda	1.00	c:Insecta	1.00	o:Diptera	0.96	f:Tachinidae	0.12	g:Archytas	0.05	s:Archytas californiae	0.01	0.18841	0.03474	TTGTCAAGAGGAATTGCACATGGAGGAGCATCTGTAGACTTAGCAATCTTTTCACTCCATTTAGCAGGAATCTCATCAATTTTAGGAGCTGTAAATTTTATCACTACAGTCATTAATATACGATCAACCGGTATTACTTTAGACCGAATGCCTCTATTCGTATGGTCAGTAGTAATTACTGCAATTCTACTACTTCTCTCCCTCCCCGTCCTAGCTGGAGCTATCACAATACTATTAACAGATCGTAATTTAAATACATCCTTTTTCGATCCAGCAGGAGGAGGAGATCCTATTTTATATCAACATTTATTT
A_ESV_355;size=964	k:Animalia	1.00	p:Arthropoda	1.00	c:Insecta	1.00	o:Diptera	0.96	f:Tachinidae	0.12	g:Archytas	0.05	s:Archytas instabilis	0.01	0.18841	0.03474	TTGTCAAGAGGAATTGCACATGGAGGAGCATCTGTAGACTTAGCAATCTTTTCACTCCATTTAGCAGGAATCTCATCAATTTTAGGAGCTGTAAATTTTATCACTACAGTCATTAATATACGATCAACCGGTATTACTTTAGACCGAATGCCTCTATTCGTATGGTCAGTAGTAATTACTGCAATTCTACTACTTCTCTCCCTCCCCGTCCTAGCTGGAGCTATCACAATACTATTAACAGATCGTAATTTAAATACATCCTTTTTCGATCCAGCAGGAGGAGGAGATCCTATTTTATATCAACATTTATTT
A_ESV_355;size=964	k:Animalia	1.00	p:Arthropoda	1.00	c:Insecta	1.00	o:Diptera	0.96	f:Tachinidae	0.12	g:Archytas	0.05	s:Archytas marmoratus	0.01	0.18841	0.03474	TTGTCAAGAGGAATTGCACATGGAGGAGCATCTGTAGACTTAGCAATCTTTTCACTCCATTTAGCAGGAATCTCATCAATTTTAGGAGCTGTAAATTTTATCACTACAGTCATTAATATACGATCAACCGGTATTACTTTAGACCGAATGCCTCTATTCGTATGGTCAGTAGTAATTACTGCAATTCTACTACTTCTCTCCCTCCCCGTCCTAGCTGGAGCTATCACAATACTATTAACAGATCGTAATTTAAATACATCCTTTTTCGATCCAGCAGGAGGAGGAGATCCTATTTTATATCAACATTTATTT
A_ESV_355;size=964	k:Animalia	1.00	p:Arthropoda	1.00	c:Insecta	1.00	o:Diptera	0.96	f:Tachinidae	0.12	g:Anoxynops	0.01	s:Anoxynops auratusDHJ06	0.01	0.18757	0.03474	TTGTCAAGAGGAATTGCACATGGAGGAGCATCTGTAGACTTAGCAATCTTTTCACTCCATTTAGCAGGAATCTCATCAATTTTAGGAGCTGTAAATTTTATCACTACAGTCATTAATATACGATCAACCGGTATTACTTTAGACCGAATGCCTCTATTCGTATGGTCAGTAGTAATTACTGCAATTCTACTACTTCTCTCCCTCCCCGTCCTAGCTGGAGCTATCACAATACTATTAACAGATCGTAATTTAAATACATCCTTTTTCGATCCAGCAGGAGGAGGAGATCCTATTTTATATCAACATTTATTT
A_ESV_355;size=964	k:Animalia	1.00	p:Arthropoda	1.00	c:Insecta	1.00	o:Diptera	0.96	f:Tachinidae	0.12	g:Copecrypta	0.01	s:Copecrypta ruficauda	0.01	0.18757	0.03474	TTGTCAAGAGGAATTGCACATGGAGGAGCATCTGTAGACTTAGCAATCTTTTCACTCCATTTAGCAGGAATCTCATCAATTTTAGGAGCTGTAAATTTTATCACTACAGTCATTAATATACGATCAACCGGTATTACTTTAGACCGAATGCCTCTATTCGTATGGTCAGTAGTAATTACTGCAATTCTACTACTTCTCTCCCTCCCCGTCCTAGCTGGAGCTATCACAATACTATTAACAGATCGTAATTTAAATACATCCTTTTTCGATCCAGCAGGAGGAGGAGATCCTATTTTATATCAACATTTATTT
A_ESV_355;size=964	k:Animalia	1.00	p:Arthropoda	1.00	c:Insecta	1.00	o:Diptera	0.96	f:Tachinidae	0.12	g:Hemisturmia	0.01	s:Hemisturmia tenuipalpisDHJ03	0.01	0.18757	0.03474	TTGTCAAGAGGAATTGCACATGGAGGAGCATCTGTAGACTTAGCAATCTTTTCACTCCATTTAGCAGGAATCTCATCAATTTTAGGAGCTGTAAATTTTATCACTACAGTCATTAATATACGATCAACCGGTATTACTTTAGACCGAATGCCTCTATTCGTATGGTCAGTAGTAATTACTGCAATTCTACTACTTCTCTCCCTCCCCGTCCTAGCTGGAGCTATCACAATACTATTAACAGATCGTAATTTAAATACATCCTTTTTCGATCCAGCAGGAGGAGGAGATCCTATTTTATATCAACATTTATTT
A_ESV_355;size=964	k:Animalia	1.00	p:Arthropoda	1.00	c:Insecta	1.00	o:Diptera	0.96	f:Tachinidae	0.12	g:Protodejeania	0.01	s:Protodejeania hystricosa	0.01	0.18758	0.03474	TTGTCAAGAGGAATTGCACATGGAGGAGCATCTGTAGACTTAGCAATCTTTTCACTCCATTTAGCAGGAATCTCATCAATTTTAGGAGCTGTAAATTTTATCACTACAGTCATTAATATACGATCAACCGGTATTACTTTAGACCGAATGCCTCTATTCGTATGGTCAGTAGTAATTACTGCAATTCTACTACTTCTCTCCCTCCCCGTCCTAGCTGGAGCTATCACAATACTATTAACAGATCGTAATTTAAATACATCCTTTTTCGATCCAGCAGGAGGAGGAGATCCTATTTTATATCAACATTTATTT
A_ESV_355;size=964	k:Animalia	1.00	p:Arthropoda	1.00	c:Insecta	1.00	o:Diptera	0.96	f:Sphaeroceridae	0.10	g:Parasclerocoelus	0.07	s:Parasclerocoelus mediospinosa	0.07	0.19032	0.03474	TTGTCAAGAGGAATTGCACATGGAGGAGCATCTGTAGACTTAGCAATCTTTTCACTCCATTTAGCAGGAATCTCATCAATTTTAGGAGCTGTAAATTTTATCACTACAGTCATTAATATACGATCAACCGGTATTACTTTAGACCGAATGCCTCTATTCGTATGGTCAGTAGTAATTACTGCAATTCTACTACTTCTCTCCCTCCCCGTCCTAGCTGGAGCTATCACAATACTATTAACAGATCGTAATTTAAATACATCCTTTTTCGATCCAGCAGGAGGAGGAGATCCTATTTTATATCAACATTTATTT
A_ESV_355;size=964	k:Animalia	1.00	p:Arthropoda	1.00	c:Insecta	1.00	o:Diptera	0.96	f:Sphaeroceridae	0.10	g:Pullimosina	0.01	s:Pullimosina heteroneura	0.01	0.18719	0.03474	TTGTCAAGAGGAATTGCACATGGAGGAGCATCTGTAGACTTAGCAATCTTTTCACTCCATTTAGCAGGAATCTCATCAATTTTAGGAGCTGTAAATTTTATCACTACAGTCATTAATATACGATCAACCGGTATTACTTTAGACCGAATGCCTCTATTCGTATGGTCAGTAGTAATTACTGCAATTCTACTACTTCTCTCCCTCCCCGTCCTAGCTGGAGCTATCACAATACTATTAACAGATCGTAATTTAAATACATCCTTTTTCGATCCAGCAGGAGGAGGAGATCCTATTTTATATCAACATTTATTT
A_ESV_355;size=964	k:Animalia	1.00	p:Arthropoda	1.00	c:Insecta	1.00	o:Diptera	0.96	f:Sphaeroceridae	0.10	g:Rachispoda	0.01	s:Rachispoda atra species group	0.01	0.18708	0.03474	TTGTCAAGAGGAATTGCACATGGAGGAGCATCTGTAGACTTAGCAATCTTTTCACTCCATTTAGCAGGAATCTCATCAATTTTAGGAGCTGTAAATTTTATCACTACAGTCATTAATATACGATCAACCGGTATTACTTTAGACCGAATGCCTCTATTCGTATGGTCAGTAGTAATTACTGCAATTCTACTACTTCTCTCCCTCCCCGTCCTAGCTGGAGCTATCACAATACTATTAACAGATCGTAATTTAAATACATCCTTTTTCGATCCAGCAGGAGGAGGAGATCCTATTTTATATCAACATTTATTT
A_ESV_355;size=964	k:Animalia	1.00	p:Arthropoda	1.00	c:Insecta	1.00	o:Diptera	0.96	f:Chloropidae	0.09	g:Malloewia	0.07	s:Malloewia setulosa	0.06	0.19022	0.03474	TTGTCAAGAGGAATTGCACATGGAGGAGCATCTGTAGACTTAGCAATCTTTTCACTCCATTTAGCAGGAATCTCATCAATTTTAGGAGCTGTAAATTTTATCACTACAGTCATTAATATACGATCAACCGGTATTACTTTAGACCGAATGCCTCTATTCGTATGGTCAGTAGTAATTACTGCAATTCTACTACTTCTCTCCCTCCCCGTCCTAGCTGGAGCTATCACAATACTATTAACAGATCGTAATTTAAATACATCCTTTTTCGATCCAGCAGGAGGAGGAGATCCTATTTTATATCAACATTTATTT
A_ESV_355;size=964	k:Animalia	1.00	p:Arthropoda	1.00	c:Insecta	1.00	o:Diptera	0.96	f:Muscidae	0.09	g:Spilogona	0.07	s:Spilogona malaisei	0.04	0.18808	0.03474	TTGTCAAGAGGAATTGCACATGGAGGAGCATCTGTAGACTTAGCAATCTTTTCACTCCATTTAGCAGGAATCTCATCAATTTTAGGAGCTGTAAATTTTATCACTACAGTCATTAATATACGATCAACCGGTATTACTTTAGACCGAATGCCTCTATTCGTATGGTCAGTAGTAATTACTGCAATTCTACTACTTCTCTCCCTCCCCGTCCTAGCTGGAGCTATCACAATACTATTAACAGATCGTAATTTAAATACATCCTTTTTCGATCCAGCAGGAGGAGGAGATCCTATTTTATATCAACATTTATTT
A_ESV_355;size=964	k:Animalia	1.00	p:Arthropoda	1.00	c:Insecta	1.00	o:Diptera	0.96	f:Chloropidae	0.09	g:Malloewia	0.07	s:Malloewia aequa	0.02	0.18913	0.03474	TTGTCAAGAGGAATTGCACATGGAGGAGCATCTGTAGACTTAGCAATCTTTTCACTCCATTTAGCAGGAATCTCATCAATTTTAGGAGCTGTAAATTTTATCACTACAGTCATTAATATACGATCAACCGGTATTACTTTAGACCGAATGCCTCTATTCGTATGGTCAGTAGTAATTACTGCAATTCTACTACTTCTCTCCCTCCCCGTCCTAGCTGGAGCTATCACAATACTATTAACAGATCGTAATTTAAATACATCCTTTTTCGATCCAGCAGGAGGAGGAGATCCTATTTTATATCAACATTTATTT
A_ESV_355;size=964	k:Animalia	1.00	p:Arthropoda	1.00	c:Insecta	1.00	o:Diptera	0.96	f:Muscidae	0.09	g:Spilogona	0.07	s:Spilogona tornensis	0.02	0.18763	0.03474	TTGTCAAGAGGAATTGCACATGGAGGAGCATCTGTAGACTTAGCAATCTTTTCACTCCATTTAGCAGGAATCTCATCAATTTTAGGAGCTGTAAATTTTATCACTACAGTCATTAATATACGATCAACCGGTATTACTTTAGACCGAATGCCTCTATTCGTATGGTCAGTAGTAATTACTGCAATTCTACTACTTCTCTCCCTCCCCGTCCTAGCTGGAGCTATCACAATACTATTAACAGATCGTAATTTAAATACATCCTTTTTCGATCCAGCAGGAGGAGGAGATCCTATTTTATATCAACATTTATTT
A_ESV_355;size=964	k:Animalia	1.00	p:Arthropoda	1.00	c:Insecta	1.00	o:Diptera	0.96	f:Muscidae	0.09	g:Spilogona	0.07	s:Spilogona sanctipauli	0.01	0.18742	0.03474	TTGTCAAGAGGAATTGCACATGGAGGAGCATCTGTAGACTTAGCAATCTTTTCACTCCATTTAGCAGGAATCTCATCAATTTTAGGAGCTGTAAATTTTATCACTACAGTCATTAATATACGATCAACCGGTATTACTTTAGACCGAATGCCTCTATTCGTATGGTCAGTAGTAATTACTGCAATTCTACTACTTCTCTCCCTCCCCGTCCTAGCTGGAGCTATCACAATACTATTAACAGATCGTAATTTAAATACATCCTTTTTCGATCCAGCAGGAGGAGGAGATCCTATTTTATATCAACATTTATTT
A_ESV_355;size=964	k:Animalia	1.00	p:Arthropoda	1.00	c:Insecta	1.00	o:Diptera	0.96	f:Chloropidae	0.09	g:Dasyopa	0.01	s:Dasyopa sp. B	0.01	0.18751	0.03474	TTGTCAAGAGGAATTGCACATGGAGGAGCATCTGTAGACTTAGCAATCTTTTCACTCCATTTAGCAGGAATCTCATCAATTTTAGGAGCTGTAAATTTTATCACTACAGTCATTAATATACGATCAACCGGTATTACTTTAGACCGAATGCCTCTATTCGTATGGTCAGTAGTAATTACTGCAATTCTACTACTTCTCTCCCTCCCCGTCCTAGCTGGAGCTATCACAATACTATTAACAGATCGTAATTTAAATACATCCTTTTTCGATCCAGCAGGAGGAGGAGATCCTATTTTATATCAACATTTATTT
A_ESV_355;size=964	k:Animalia	1.00	p:Arthropoda	1.00	c:Insecta	1.00	o:Diptera	0.96	f:Anthomyiidae	0.06	g:Paradelia	0.04	s:Paradelia intersecta	0.04	0.18695	0.03474	TTGTCAAGAGGAATTGCACATGGAGGAGCATCTGTAGACTTAGCAATCTTTTCACTCCATTTAGCAGGAATCTCATCAATTTTAGGAGCTGTAAATTTTATCACTACAGTCATTAATATACGATCAACCGGTATTACTTTAGACCGAATGCCTCTATTCGTATGGTCAGTAGTAATTACTGCAATTCTACTACTTCTCTCCCTCCCCGTCCTAGCTGGAGCTATCACAATACTATTAACAGATCGTAATTTAAATACATCCTTTTTCGATCCAGCAGGAGGAGGAGATCCTATTTTATATCAACATTTATTT
A_ESV_355;size=964	k:Animalia	1.00	p:Arthropoda	1.00	c:Insecta	1.00	o:Diptera	0.96	f:Anthomyiidae	0.06	g:Botanophila	0.01	s:Botanophila striolata	0.01	0.18586	0.03474	TTGTCAAGAGGAATTGCACATGGAGGAGCATCTGTAGACTTAGCAATCTTTTCACTCCATTTAGCAGGAATCTCATCAATTTTAGGAGCTGTAAATTTTATCACTACAGTCATTAATATACGATCAACCGGTATTACTTTAGACCGAATGCCTCTATTCGTATGGTCAGTAGTAATTACTGCAATTCTACTACTTCTCTCCCTCCCCGTCCTAGCTGGAGCTATCACAATACTATTAACAGATCGTAATTTAAATACATCCTTTTTCGATCCAGCAGGAGGAGGAGATCCTATTTTATATCAACATTTATTT
A_ESV_355;size=964	k:Animalia	1.00	p:Arthropoda	1.00	c:Insecta	1.00	o:Diptera	0.96	f:Chironomidae	0.05	g:Parakiefferiella	0.04	s:Parakiefferiella bathophila	0.04	0.18332	0.03474	TTGTCAAGAGGAATTGCACATGGAGGAGCATCTGTAGACTTAGCAATCTTTTCACTCCATTTAGCAGGAATCTCATCAATTTTAGGAGCTGTAAATTTTATCACTACAGTCATTAATATACGATCAACCGGTATTACTTTAGACCGAATGCCTCTATTCGTATGGTCAGTAGTAATTACTGCAATTCTACTACTTCTCTCCCTCCCCGTCCTAGCTGGAGCTATCACAATACTATTAACAGATCGTAATTTAAATACATCCTTTTTCGATCCAGCAGGAGGAGGAGATCCTATTTTATATCAACATTTATTT
A_ESV_355;size=964	k:Animalia	1.00	p:Arthropoda	1.00	c:Insecta	1.00	o:Diptera	0.96	f:Sarcophagidae	0.04	g:Oxysarcodexia	0.02	s:Oxysarcodexia Malaise4749	0.02	0.18634	0.03474	TTGTCAAGAGGAATTGCACATGGAGGAGCATCTGTAGACTTAGCAATCTTTTCACTCCATTTAGCAGGAATCTCATCAATTTTAGGAGCTGTAAATTTTATCACTACAGTCATTAATATACGATCAACCGGTATTACTTTAGACCGAATGCCTCTATTCGTATGGTCAGTAGTAATTACTGCAATTCTACTACTTCTCTCCCTCCCCGTCCTAGCTGGAGCTATCACAATACTATTAACAGATCGTAATTTAAATACATCCTTTTTCGATCCAGCAGGAGGAGGAGATCCTATTTTATATCAACATTTATTT
A_ESV_355;size=964	k:Animalia	1.00	p:Arthropoda	1.00	c:Insecta	1.00	o:Diptera	0.96	f:Sarcophagidae	0.04	g:Protomiltogramma	0.01	s:Protomiltogramma laticeps	0.01	0.18610	0.03474	TTGTCAAGAGGAATTGCACATGGAGGAGCATCTGTAGACTTAGCAATCTTTTCACTCCATTTAGCAGGAATCTCATCAATTTTAGGAGCTGTAAATTTTATCACTACAGTCATTAATATACGATCAACCGGTATTACTTTAGACCGAATGCCTCTATTCGTATGGTCAGTAGTAATTACTGCAATTCTACTACTTCTCTCCCTCCCCGTCCTAGCTGGAGCTATCACAATACTATTAACAGATCGTAATTTAAATACATCCTTTTTCGATCCAGCAGGAGGAGGAGATCCTATTTTATATCAACATTTATTT
A_ESV_355;size=964	k:Animalia	1.00	p:Arthropoda	1.00	c:Insecta	1.00	o:Diptera	0.96	f:Syrphidae	0.04	g:Chalcosyrphus	0.01	s:Chalcosyrphus nemorum	0.01	0.18562	0.03474	TTGTCAAGAGGAATTGCACATGGAGGAGCATCTGTAGACTTAGCAATCTTTTCACTCCATTTAGCAGGAATCTCATCAATTTTAGGAGCTGTAAATTTTATCACTACAGTCATTAATATACGATCAACCGGTATTACTTTAGACCGAATGCCTCTATTCGTATGGTCAGTAGTAATTACTGCAATTCTACTACTTCTCTCCCTCCCCGTCCTAGCTGGAGCTATCACAATACTATTAACAGATCGTAATTTAAATACATCCTTTTTCGATCCAGCAGGAGGAGGAGATCCTATTTTATATCAACATTTATTT
A_ESV_355;size=964	k:Animalia	1.00	p:Arthropoda	1.00	c:Insecta	1.00	o:Diptera	0.96	f:Syrphidae	0.04	g:Eupeodes	0.01	s:Eupeodes corollae	0.01	0.18558	0.03474	TTGTCAAGAGGAATTGCACATGGAGGAGCATCTGTAGACTTAGCAATCTTTTCACTCCATTTAGCAGGAATCTCATCAATTTTAGGAGCTGTAAATTTTATCACTACAGTCATTAATATACGATCAACCGGTATTACTTTAGACCGAATGCCTCTATTCGTATGGTCAGTAGTAATTACTGCAATTCTACTACTTCTCTCCCTCCCCGTCCTAGCTGGAGCTATCACAATACTATTAACAGATCGTAATTTAAATACATCCTTTTTCGATCCAGCAGGAGGAGGAGATCCTATTTTATATCAACATTTATTT
A_ESV_355;size=964	k:Animalia	1.00	p:Arthropoda	1.00	c:Insecta	1.00	o:Diptera	0.96	f:Syrphidae	0.04	g:Quichuana	0.01	s:Quichuana CR-4c	0.01	0.18563	0.03474	TTGTCAAGAGGAATTGCACATGGAGGAGCATCTGTAGACTTAGCAATCTTTTCACTCCATTTAGCAGGAATCTCATCAATTTTAGGAGCTGTAAATTTTATCACTACAGTCATTAATATACGATCAACCGGTATTACTTTAGACCGAATGCCTCTATTCGTATGGTCAGTAGTAATTACTGCAATTCTACTACTTCTCTCCCTCCCCGTCCTAGCTGGAGCTATCACAATACTATTAACAGATCGTAATTTAAATACATCCTTTTTCGATCCAGCAGGAGGAGGAGATCCTATTTTATATCAACATTTATTT
A_ESV_355;size=964	k:Animalia	1.00	p:Arthropoda	1.00	c:Insecta	1.00	o:Diptera	0.96	f:Asilidae	0.03	g:Tipulogaster	0.03	s:Tipulogaster glabrata	0.03	0.18667	0.03474	TTGTCAAGAGGAATTGCACATGGAGGAGCATCTGTAGACTTAGCAATCTTTTCACTCCATTTAGCAGGAATCTCATCAATTTTAGGAGCTGTAAATTTTATCACTACAGTCATTAATATACGATCAACCGGTATTACTTTAGACCGAATGCCTCTATTCGTATGGTCAGTAGTAATTACTGCAATTCTACTACTTCTCTCCCTCCCCGTCCTAGCTGGAGCTATCACAATACTATTAACAGATCGTAATTTAAATACATCCTTTTTCGATCCAGCAGGAGGAGGAGATCCTATTTTATATCAACATTTATTT
A_ESV_355;size=964	k:Animalia	1.00	p:Arthropoda	1.00	c:Insecta	1.00	o:Diptera	0.96	f:Pipunculidae	0.02	g:Chalarus	0.02	s:Chalarus latifrons	0.02	0.18605	0.03474	TTGTCAAGAGGAATTGCACATGGAGGAGCATCTGTAGACTTAGCAATCTTTTCACTCCATTTAGCAGGAATCTCATCAATTTTAGGAGCTGTAAATTTTATCACTACAGTCATTAATATACGATCAACCGGTATTACTTTAGACCGAATGCCTCTATTCGTATGGTCAGTAGTAATTACTGCAATTCTACTACTTCTCTCCCTCCCCGTCCTAGCTGGAGCTATCACAATACTATTAACAGATCGTAATTTAAATACATCCTTTTTCGATCCAGCAGGAGGAGGAGATCCTATTTTATATCAACATTTATTT
A_ESV_355;size=964	k:Animalia	1.00	p:Arthropoda	1.00	c:Insecta	1.00	o:Diptera	0.96	f:Tipulidae	0.02	g:Ctenophora	0.02	s:Ctenophora flaveolata	0.02	0.18615	0.03474	TTGTCAAGAGGAATTGCACATGGAGGAGCATCTGTAGACTTAGCAATCTTTTCACTCCATTTAGCAGGAATCTCATCAATTTTAGGAGCTGTAAATTTTATCACTACAGTCATTAATATACGATCAACCGGTATTACTTTAGACCGAATGCCTCTATTCGTATGGTCAGTAGTAATTACTGCAATTCTACTACTTCTCTCCCTCCCCGTCCTAGCTGGAGCTATCACAATACTATTAACAGATCGTAATTTAAATACATCCTTTTTCGATCCAGCAGGAGGAGGAGATCCTATTTTATATCAACATTTATTT
A_ESV_355;size=964	k:Animalia	1.00	p:Arthropoda	1.00	c:Insecta	1.00	o:Diptera	0.96	f:Tephritidae	0.02	g:Dacus	0.02	s:Dacus n. sp. Malaysia01	0.01	0.18565	0.03474	TTGTCAAGAGGAATTGCACATGGAGGAGCATCTGTAGACTTAGCAATCTTTTCACTCCATTTAGCAGGAATCTCATCAATTTTAGGAGCTGTAAATTTTATCACTACAGTCATTAATATACGATCAACCGGTATTACTTTAGACCGAATGCCTCTATTCGTATGGTCAGTAGTAATTACTGCAATTCTACTACTTCTCTCCCTCCCCGTCCTAGCTGGAGCTATCACAATACTATTAACAGATCGTAATTTAAATACATCCTTTTTCGATCCAGCAGGAGGAGGAGATCCTATTTTATATCAACATTTATTT
A_ESV_355;size=964	k:Animalia	1.00	p:Arthropoda	1.00	c:Insecta	1.00	o:Diptera	0.96	f:Tephritidae	0.02	g:Dacus	0.02	s:Dacus ramanii	0.01	0.18565	0.03474	TTGTCAAGAGGAATTGCACATGGAGGAGCATCTGTAGACTTAGCAATCTTTTCACTCCATTTAGCAGGAATCTCATCAATTTTAGGAGCTGTAAATTTTATCACTACAGTCATTAATATACGATCAACCGGTATTACTTTAGACCGAATGCCTCTATTCGTATGGTCAGTAGTAATTACTGCAATTCTACTACTTCTCTCCCTCCCCGTCCTAGCTGGAGCTATCACAATACTATTAACAGATCGTAATTTAAATACATCCTTTTTCGATCCAGCAGGAGGAGGAGATCCTATTTTATATCAACATTTATTT
A_ESV_355;size=964	k:Animalia	1.00	p:Arthropoda	1.00	c:Insecta	1.00	o:Diptera	0.96	f:Calliphoridae	0.02	g:Hemipyrellia	0.01	s:Hemipyrellia fernandica	0.01	0.18582	0.03474	TTGTCAAGAGGAATTGCACATGGAGGAGCATCTGTAGACTTAGCAATCTTTTCACTCCATTTAGCAGGAATCTCATCAATTTTAGGAGCTGTAAATTTTATCACTACAGTCATTAATATACGATCAACCGGTATTACTTTAGACCGAATGCCTCTATTCGTATGGTCAGTAGTAATTACTGCAATTCTACTACTTCTCTCCCTCCCCGTCCTAGCTGGAGCTATCACAATACTATTAACAGATCGTAATTTAAATACATCCTTTTTCGATCCAGCAGGAGGAGGAGATCCTATTTTATATCAACATTTATTT
A_ESV_355;size=964	k:Animalia	1.00	p:Arthropoda	1.00	c:Insecta	1.00	o:Diptera	0.96	f:Dolichopodidae	0.02	g:Dolichopus	0.01	s:Dolichopus cuprinus	0.01	0.18565	0.03474	TTGTCAAGAGGAATTGCACATGGAGGAGCATCTGTAGACTTAGCAATCTTTTCACTCCATTTAGCAGGAATCTCATCAATTTTAGGAGCTGTAAATTTTATCACTACAGTCATTAATATACGATCAACCGGTATTACTTTAGACCGAATGCCTCTATTCGTATGGTCAGTAGTAATTACTGCAATTCTACTACTTCTCTCCCTCCCCGTCCTAGCTGGAGCTATCACAATACTATTAACAGATCGTAATTTAAATACATCCTTTTTCGATCCAGCAGGAGGAGGAGATCCTATTTTATATCAACATTTATTT
A_ESV_355;size=964	k:Animalia	1.00	p:Arthropoda	1.00	c:Insecta	1.00	o:Diptera	0.96	f:Drosophilidae	0.02	g:Drosophila	0.01	s:Drosophila suzukii	0.01	0.18520	0.03474	TTGTCAAGAGGAATTGCACATGGAGGAGCATCTGTAGACTTAGCAATCTTTTCACTCCATTTAGCAGGAATCTCATCAATTTTAGGAGCTGTAAATTTTATCACTACAGTCATTAATATACGATCAACCGGTATTACTTTAGACCGAATGCCTCTATTCGTATGGTCAGTAGTAATTACTGCAATTCTACTACTTCTCTCCCTCCCCGTCCTAGCTGGAGCTATCACAATACTATTAACAGATCGTAATTTAAATACATCCTTTTTCGATCCAGCAGGAGGAGGAGATCCTATTTTATATCAACATTTATTT
A_ESV_355;size=964	k:Animalia	1.00	p:Arthropoda	1.00	c:Insecta	1.00	o:Diptera	0.96	f:Empididae	0.02	g:Empis	0.01	s:Empis barbata	0.01	0.18586	0.03474	TTGTCAAGAGGAATTGCACATGGAGGAGCATCTGTAGACTTAGCAATCTTTTCACTCCATTTAGCAGGAATCTCATCAATTTTAGGAGCTGTAAATTTTATCACTACAGTCATTAATATACGATCAACCGGTATTACTTTAGACCGAATGCCTCTATTCGTATGGTCAGTAGTAATTACTGCAATTCTACTACTTCTCTCCCTCCCCGTCCTAGCTGGAGCTATCACAATACTATTAACAGATCGTAATTTAAATACATCCTTTTTCGATCCAGCAGGAGGAGGAGATCCTATTTTATATCAACATTTATTT
A_ESV_355;size=964	k:Animalia	1.00	p:Arthropoda	1.00	c:Insecta	1.00	o:Diptera	0.96	f:Empididae	0.02	g:Rhamphomyia	0.01	s:Rhamphomyia hoeli	0.01	0.18581	0.03474	TTGTCAAGAGGAATTGCACATGGAGGAGCATCTGTAGACTTAGCAATCTTTTCACTCCATTTAGCAGGAATCTCATCAATTTTAGGAGCTGTAAATTTTATCACTACAGTCATTAATATACGATCAACCGGTATTACTTTAGACCGAATGCCTCTATTCGTATGGTCAGTAGTAATTACTGCAATTCTACTACTTCTCTCCCTCCCCGTCCTAGCTGGAGCTATCACAATACTATTAACAGATCGTAATTTAAATACATCCTTTTTCGATCCAGCAGGAGGAGGAGATCCTATTTTATATCAACATTTATTT
A_ESV_355;size=964	k:Animalia	1.00	p:Arthropoda	1.00	c:Insecta	1.00	o:Diptera	0.96	f:Agromyzidae	0.01	g:Calycomyza	0.01	s:Calycomyza majuscula	0.01	0.18565	0.03474	TTGTCAAGAGGAATTGCACATGGAGGAGCATCTGTAGACTTAGCAATCTTTTCACTCCATTTAGCAGGAATCTCATCAATTTTAGGAGCTGTAAATTTTATCACTACAGTCATTAATATACGATCAACCGGTATTACTTTAGACCGAATGCCTCTATTCGTATGGTCAGTAGTAATTACTGCAATTCTACTACTTCTCTCCCTCCCCGTCCTAGCTGGAGCTATCACAATACTATTAACAGATCGTAATTTAAATACATCCTTTTTCGATCCAGCAGGAGGAGGAGATCCTATTTTATATCAACATTTATTT
A_ESV_355;size=964	k:Animalia	1.00	p:Arthropoda	1.00	c:Insecta	1.00	o:Diptera	0.96	f:Culicidae	0.01	g:Anopheles	0.01	s:Anopheles nuneztovari	0.01	0.18473	0.03474	TTGTCAAGAGGAATTGCACATGGAGGAGCATCTGTAGACTTAGCAATCTTTTCACTCCATTTAGCAGGAATCTCATCAATTTTAGGAGCTGTAAATTTTATCACTACAGTCATTAATATACGATCAACCGGTATTACTTTAGACCGAATGCCTCTATTCGTATGGTCAGTAGTAATTACTGCAATTCTACTACTTCTCTCCCTCCCCGTCCTAGCTGGAGCTATCACAATACTATTAACAGATCGTAATTTAAATACATCCTTTTTCGATCCAGCAGGAGGAGGAGATCCTATTTTATATCAACATTTATTT
A_ESV_355;size=964	k:Animalia	1.00	p:Arthropoda	1.00	c:Insecta	1.00	o:Diptera	0.96	f:Dixidae	0.01	g:Dixella	0.01	s:Dixella lobata	0.01	0.18593	0.03474	TTGTCAAGAGGAATTGCACATGGAGGAGCATCTGTAGACTTAGCAATCTTTTCACTCCATTTAGCAGGAATCTCATCAATTTTAGGAGCTGTAAATTTTATCACTACAGTCATTAATATACGATCAACCGGTATTACTTTAGACCGAATGCCTCTATTCGTATGGTCAGTAGTAATTACTGCAATTCTACTACTTCTCTCCCTCCCCGTCCTAGCTGGAGCTATCACAATACTATTAACAGATCGTAATTTAAATACATCCTTTTTCGATCCAGCAGGAGGAGGAGATCCTATTTTATATCAACATTTATTT
A_ESV_355;size=964	k:Animalia	1.00	p:Arthropoda	1.00	c:Insecta	1.00	o:Diptera	0.96	f:Ephydridae	0.01	g:Allotrichoma	0.01	s:Allotrichoma bezzii	0.01	0.18582	0.03474	TTGTCAAGAGGAATTGCACATGGAGGAGCATCTGTAGACTTAGCAATCTTTTCACTCCATTTAGCAGGAATCTCATCAATTTTAGGAGCTGTAAATTTTATCACTACAGTCATTAATATACGATCAACCGGTATTACTTTAGACCGAATGCCTCTATTCGTATGGTCAGTAGTAATTACTGCAATTCTACTACTTCTCTCCCTCCCCGTCCTAGCTGGAGCTATCACAATACTATTAACAGATCGTAATTTAAATACATCCTTTTTCGATCCAGCAGGAGGAGGAGATCCTATTTTATATCAACATTTATTT
A_ESV_355;size=964	k:Animalia	1.00	p:Arthropoda	1.00	c:Insecta	1.00	o:Diptera	0.96	f:Fanniidae	0.01	g:Fannia	0.01	s:Fannia armata	0.01	0.18572	0.03474	TTGTCAAGAGGAATTGCACATGGAGGAGCATCTGTAGACTTAGCAATCTTTTCACTCCATTTAGCAGGAATCTCATCAATTTTAGGAGCTGTAAATTTTATCACTACAGTCATTAATATACGATCAACCGGTATTACTTTAGACCGAATGCCTCTATTCGTATGGTCAGTAGTAATTACTGCAATTCTACTACTTCTCTCCCTCCCCGTCCTAGCTGGAGCTATCACAATACTATTAACAGATCGTAATTTAAATACATCCTTTTTCGATCCAGCAGGAGGAGGAGATCCTATTTTATATCAACATTTATTT
A_ESV_355;size=964	k:Animalia	1.00	p:Arthropoda	1.00	c:Insecta	1.00	o:Diptera	0.96	f:Psychodidae	0.01	g:Pintomyia	0.01	s:Pintomyia monticola	0.01	0.18544	0.03474	TTGTCAAGAGGAATTGCACATGGAGGAGCATCTGTAGACTTAGCAATCTTTTCACTCCATTTAGCAGGAATCTCATCAATTTTAGGAGCTGTAAATTTTATCACTACAGTCATTAATATACGATCAACCGGTATTACTTTAGACCGAATGCCTCTATTCGTATGGTCAGTAGTAATTACTGCAATTCTACTACTTCTCTCCCTCCCCGTCCTAGCTGGAGCTATCACAATACTATTAACAGATCGTAATTTAAATACATCCTTTTTCGATCCAGCAGGAGGAGGAGATCCTATTTTATATCAACATTTATTT
A_ESV_355;size=964	k:Animalia	1.00	p:Arthropoda	1.00	c:Insecta	1.00	o:Diptera	0.96	f:Scathophagidae	0.01	g:Scathophaga	0.01	s:Scathophaga stercoraria	0.01	0.18570	0.03474	TTGTCAAGAGGAATTGCACATGGAGGAGCATCTGTAGACTTAGCAATCTTTTCACTCCATTTAGCAGGAATCTCATCAATTTTAGGAGCTGTAAATTTTATCACTACAGTCATTAATATACGATCAACCGGTATTACTTTAGACCGAATGCCTCTATTCGTATGGTCAGTAGTAATTACTGCAATTCTACTACTTCTCTCCCTCCCCGTCCTAGCTGGAGCTATCACAATACTATTAACAGATCGTAATTTAAATACATCCTTTTTCGATCCAGCAGGAGGAGGAGATCCTATTTTATATCAACATTTATTT
A_ESV_355;size=964	k:Animalia	1.00	p:Arthropoda	1.00	c:Insecta	1.00	o:Lepidoptera	0.02	f:Geometridae	0.01	g:Idaea	0.01	s:Idaea BOLD:AAD7441	0.01	0.10924	0.03474	TTGTCAAGAGGAATTGCACATGGAGGAGCATCTGTAGACTTAGCAATCTTTTCACTCCATTTAGCAGGAATCTCATCAATTTTAGGAGCTGTAAATTTTATCACTACAGTCATTAATATACGATCAACCGGTATTACTTTAGACCGAATGCCTCTATTCGTATGGTCAGTAGTAATTACTGCAATTCTACTACTTCTCTCCCTCCCCGTCCTAGCTGGAGCTATCACAATACTATTAACAGATCGTAATTTAAATACATCCTTTTTCGATCCAGCAGGAGGAGGAGATCCTATTTTATATCAACATTTATTT
A_ESV_355;size=964	k:Animalia	1.00	p:Arthropoda	1.00	c:Insecta	1.00	o:Coleoptera	0.01	f:Carabidae	0.01	g:Pterostichus	0.01	s:Pterostichus lama	0.01	0.06340	0.03474	TTGTCAAGAGGAATTGCACATGGAGGAGCATCTGTAGACTTAGCAATCTTTTCACTCCATTTAGCAGGAATCTCATCAATTTTAGGAGCTGTAAATTTTATCACTACAGTCATTAATATACGATCAACCGGTATTACTTTAGACCGAATGCCTCTATTCGTATGGTCAGTAGTAATTACTGCAATTCTACTACTTCTCTCCCTCCCCGTCCTAGCTGGAGCTATCACAATACTATTAACAGATCGTAATTTAAATACATCCTTTTTCGATCCAGCAGGAGGAGGAGATCCTATTTTATATCAACATTTATTT
A_ESV_356;size=960	k:Animalia	1.00	p:Arthropoda	1.00	c:Insecta	1.00	o:Diptera	0.99	f:Tachinidae	0.59	g:Lespesia	0.30	s:Lespesia aletiae	0.29	0.26046	0.04179	TCTTTCAGCCGGAATCGCCCATGGAGGAGCCTCGGTTGATTTAGCTATTTTTTCATTGCATTTAGCTGGAATCTCATCGATTTTAGGTGCAGTAAATTTTATTACTACAGTTATCAATATACGATCTGTTGGAATTACTCTCGATCGAATACCTTTATTTGTTTGATCAGTTGCTATTACAGCATTATTATTACTTCTTTCACTACCAGTTTTAGCTGGGGCAATTACTATATTATTAACAGATCGAAACTTAAACACTTCATTTTTTGACCCAGCTGGAGGAGGAGACCCAATTTTATACCAACATTTATTT
A_ESV_356;size=960	k:Animalia	1.00	p:Arthropoda	1.00	c:Insecta	1.00	o:Diptera	0.99	f:Tachinidae	0.59	g:Hyphantrophaga	0.16	s:Hyphantrophaga guillermopereirai	0.16	0.24612	0.04179	TCTTTCAGCCGGAATCGCCCATGGAGGAGCCTCGGTTGATTTAGCTATTTTTTCATTGCATTTAGCTGGAATCTCATCGATTTTAGGTGCAGTAAATTTTATTACTACAGTTATCAATATACGATCTGTTGGAATTACTCTCGATCGAATACCTTTATTTGTTTGATCAGTTGCTATTACAGCATTATTATTACTTCTTTCACTACCAGTTTTAGCTGGGGCAATTACTATATTATTAACAGATCGAAACTTAAACACTTCATTTTTTGACCCAGCTGGAGGAGGAGACCCAATTTTATACCAACATTTATTT
A_ESV_356;size=960	k:Animalia	1.00	p:Arthropoda	1.00	c:Insecta	1.00	o:Diptera	0.99	f:Tachinidae	0.59	g:tachJanzen01	0.03	s:tachJanzen01 Janzen01	0.03	0.23769	0.04179	TCTTTCAGCCGGAATCGCCCATGGAGGAGCCTCGGTTGATTTAGCTATTTTTTCATTGCATTTAGCTGGAATCTCATCGATTTTAGGTGCAGTAAATTTTATTACTACAGTTATCAATATACGATCTGTTGGAATTACTCTCGATCGAATACCTTTATTTGTTTGATCAGTTGCTATTACAGCATTATTATTACTTCTTTCACTACCAGTTTTAGCTGGGGCAATTACTATATTATTAACAGATCGAAACTTAAACACTTCATTTTTTGACCCAGCTGGAGGAGGAGACCCAATTTTATACCAACATTTATTT
A_ESV_356;size=960	k:Animalia	1.00	p:Arthropoda	1.00	c:Insecta	1.00	o:Diptera	0.99	f:Tachinidae	0.59	g:Erynnia	0.02	s:Erynnia ocypterata	0.02	0.23737	0.04179	TCTTTCAGCCGGAATCGCCCATGGAGGAGCCTCGGTTGATTTAGCTATTTTTTCATTGCATTTAGCTGGAATCTCATCGATTTTAGGTGCAGTAAATTTTATTACTACAGTTATCAATATACGATCTGTTGGAATTACTCTCGATCGAATACCTTTATTTGTTTGATCAGTTGCTATTACAGCATTATTATTACTTCTTTCACTACCAGTTTTAGCTGGGGCAATTACTATATTATTAACAGATCGAAACTTAAACACTTCATTTTTTGACCCAGCTGGAGGAGGAGACCCAATTTTATACCAACATTTATTT
A_ESV_356;size=960	k:Animalia	1.00	p:Arthropoda	1.00	c:Insecta	1.00	o:Diptera	0.99	f:Tachinidae	0.59	g:Belvosia	0.02	s:Belvosia brigettvilchezi	0.01	0.23719	0.04179	TCTTTCAGCCGGAATCGCCCATGGAGGAGCCTCGGTTGATTTAGCTATTTTTTCATTGCATTTAGCTGGAATCTCATCGATTTTAGGTGCAGTAAATTTTATTACTACAGTTATCAATATACGATCTGTTGGAATTACTCTCGATCGAATACCTTTATTTGTTTGATCAGTTGCTATTACAGCATTATTATTACTTCTTTCACTACCAGTTTTAGCTGGGGCAATTACTATATTATTAACAGATCGAAACTTAAACACTTCATTTTTTGACCCAGCTGGAGGAGGAGACCCAATTTTATACCAACATTTATTT
A_ESV_356;size=960	k:Animalia	1.00	p:Arthropoda	1.00	c:Insecta	1.00	o:Diptera	0.99	f:Tachinidae	0.59	g:Belvosia	0.02	s:Belvosia duniagarciae	0.01	0.23718	0.04179	TCTTTCAGCCGGAATCGCCCATGGAGGAGCCTCGGTTGATTTAGCTATTTTTTCATTGCATTTAGCTGGAATCTCATCGATTTTAGGTGCAGTAAATTTTATTACTACAGTTATCAATATACGATCTGTTGGAATTACTCTCGATCGAATACCTTTATTTGTTTGATCAGTTGCTATTACAGCATTATTATTACTTCTTTCACTACCAGTTTTAGCTGGGGCAATTACTATATTATTAACAGATCGAAACTTAAACACTTCATTTTTTGACCCAGCTGGAGGAGGAGACCCAATTTTATACCAACATTTATTT
A_ESV_356;size=960	k:Animalia	1.00	p:Arthropoda	1.00	c:Insecta	1.00	o:Diptera	0.99	f:Tachinidae	0.59	g:Phytomyptera	0.02	s:Phytomyptera Malaise2448	0.01	0.23718	0.04179	TCTTTCAGCCGGAATCGCCCATGGAGGAGCCTCGGTTGATTTAGCTATTTTTTCATTGCATTTAGCTGGAATCTCATCGATTTTAGGTGCAGTAAATTTTATTACTACAGTTATCAATATACGATCTGTTGGAATTACTCTCGATCGAATACCTTTATTTGTTTGATCAGTTGCTATTACAGCATTATTATTACTTCTTTCACTACCAGTTTTAGCTGGGGCAATTACTATATTATTAACAGATCGAAACTTAAACACTTCATTTTTTGACCCAGCTGGAGGAGGAGACCCAATTTTATACCAACATTTATTT
A_ESV_356;size=960	k:Animalia	1.00	p:Arthropoda	1.00	c:Insecta	1.00	o:Diptera	0.99	f:Tachinidae	0.59	g:Phytomyptera	0.02	s:Phytomyptera Malaise6385	0.01	0.23718	0.04179	TCTTTCAGCCGGAATCGCCCATGGAGGAGCCTCGGTTGATTTAGCTATTTTTTCATTGCATTTAGCTGGAATCTCATCGATTTTAGGTGCAGTAAATTTTATTACTACAGTTATCAATATACGATCTGTTGGAATTACTCTCGATCGAATACCTTTATTTGTTTGATCAGTTGCTATTACAGCATTATTATTACTTCTTTCACTACCAGTTTTAGCTGGGGCAATTACTATATTATTAACAGATCGAAACTTAAACACTTCATTTTTTGACCCAGCTGGAGGAGGAGACCCAATTTTATACCAACATTTATTT
A_ESV_356;size=960	k:Animalia	1.00	p:Arthropoda	1.00	c:Insecta	1.00	o:Diptera	0.99	f:Tachinidae	0.59	g:Winthemia	0.01	s:Winthemia subpicea	0.01	0.23704	0.04179	TCTTTCAGCCGGAATCGCCCATGGAGGAGCCTCGGTTGATTTAGCTATTTTTTCATTGCATTTAGCTGGAATCTCATCGATTTTAGGTGCAGTAAATTTTATTACTACAGTTATCAATATACGATCTGTTGGAATTACTCTCGATCGAATACCTTTATTTGTTTGATCAGTTGCTATTACAGCATTATTATTACTTCTTTCACTACCAGTTTTAGCTGGGGCAATTACTATATTATTAACAGATCGAAACTTAAACACTTCATTTTTTGACCCAGCTGGAGGAGGAGACCCAATTTTATACCAACATTTATTT
A_ESV_356;size=960	k:Animalia	1.00	p:Arthropoda	1.00	c:Insecta	1.00	o:Diptera	0.99	f:Sphaeroceridae	0.24	g:Rachispoda	0.23	s:Rachispoda trigonata	0.23	0.22161	0.04179	TCTTTCAGCCGGAATCGCCCATGGAGGAGCCTCGGTTGATTTAGCTATTTTTTCATTGCATTTAGCTGGAATCTCATCGATTTTAGGTGCAGTAAATTTTATTACTACAGTTATCAATATACGATCTGTTGGAATTACTCTCGATCGAATACCTTTATTTGTTTGATCAGTTGCTATTACAGCATTATTATTACTTCTTTCACTACCAGTTTTAGCTGGGGCAATTACTATATTATTAACAGATCGAAACTTAAACACTTCATTTTTTGACCCAGCTGGAGGAGGAGACCCAATTTTATACCAACATTTATTT
A_ESV_356;size=960	k:Animalia	1.00	p:Arthropoda	1.00	c:Insecta	1.00	o:Diptera	0.99	f:Drosophilidae	0.11	g:Hirtodrosophila	0.10	s:Hirtodrosophila spinicerca	0.09	0.19858	0.04179	TCTTTCAGCCGGAATCGCCCATGGAGGAGCCTCGGTTGATTTAGCTATTTTTTCATTGCATTTAGCTGGAATCTCATCGATTTTAGGTGCAGTAAATTTTATTACTACAGTTATCAATATACGATCTGTTGGAATTACTCTCGATCGAATACCTTTATTTGTTTGATCAGTTGCTATTACAGCATTATTATTACTTCTTTCACTACCAGTTTTAGCTGGGGCAATTACTATATTATTAACAGATCGAAACTTAAACACTTCATTTTTTGACCCAGCTGGAGGAGGAGACCCAATTTTATACCAACATTTATTT
A_ESV_356;size=960	k:Animalia	1.00	p:Arthropoda	1.00	c:Insecta	1.00	o:Diptera	0.99	f:Drosophilidae	0.11	g:Drosophila	0.01	s:Drosophila willistoni	0.01	0.19346	0.04179	TCTTTCAGCCGGAATCGCCCATGGAGGAGCCTCGGTTGATTTAGCTATTTTTTCATTGCATTTAGCTGGAATCTCATCGATTTTAGGTGCAGTAAATTTTATTACTACAGTTATCAATATACGATCTGTTGGAATTACTCTCGATCGAATACCTTTATTTGTTTGATCAGTTGCTATTACAGCATTATTATTACTTCTTTCACTACCAGTTTTAGCTGGGGCAATTACTATATTATTAACAGATCGAAACTTAAACACTTCATTTTTTGACCCAGCTGGAGGAGGAGACCCAATTTTATACCAACATTTATTT
A_ESV_356;size=960	k:Animalia	1.00	p:Arthropoda	1.00	c:Insecta	1.00	o:Diptera	0.99	f:Drosophilidae	0.11	g:Zygothrica	0.01	s:Zygothrica ptilialis	0.01	0.19379	0.04179	TCTTTCAGCCGGAATCGCCCATGGAGGAGCCTCGGTTGATTTAGCTATTTTTTCATTGCATTTAGCTGGAATCTCATCGATTTTAGGTGCAGTAAATTTTATTACTACAGTTATCAATATACGATCTGTTGGAATTACTCTCGATCGAATACCTTTATTTGTTTGATCAGTTGCTATTACAGCATTATTATTACTTCTTTCACTACCAGTTTTAGCTGGGGCAATTACTATATTATTAACAGATCGAAACTTAAACACTTCATTTTTTGACCCAGCTGGAGGAGGAGACCCAATTTTATACCAACATTTATTT
A_ESV_356;size=960	k:Animalia	1.00	p:Arthropoda	1.00	c:Insecta	1.00	o:Diptera	0.99	f:Chloropidae	0.01	g:Siphonella	0.01	s:Siphonella oscinina	0.01	0.19196	0.04179	TCTTTCAGCCGGAATCGCCCATGGAGGAGCCTCGGTTGATTTAGCTATTTTTTCATTGCATTTAGCTGGAATCTCATCGATTTTAGGTGCAGTAAATTTTATTACTACAGTTATCAATATACGATCTGTTGGAATTACTCTCGATCGAATACCTTTATTTGTTTGATCAGTTGCTATTACAGCATTATTATTACTTCTTTCACTACCAGTTTTAGCTGGGGCAATTACTATATTATTAACAGATCGAAACTTAAACACTTCATTTTTTGACCCAGCTGGAGGAGGAGACCCAATTTTATACCAACATTTATTT
A_ESV_356;size=960	k:Animalia	1.00	p:Arthropoda	1.00	c:Insecta	1.00	o:Diptera	0.99	f:Diopsidae	0.01	g:Sphyracephala	0.01	s:Sphyracephala subbifasciata	0.01	0.19217	0.04179	TCTTTCAGCCGGAATCGCCCATGGAGGAGCCTCGGTTGATTTAGCTATTTTTTCATTGCATTTAGCTGGAATCTCATCGATTTTAGGTGCAGTAAATTTTATTACTACAGTTATCAATATACGATCTGTTGGAATTACTCTCGATCGAATACCTTTATTTGTTTGATCAGTTGCTATTACAGCATTATTATTACTTCTTTCACTACCAGTTTTAGCTGGGGCAATTACTATATTATTAACAGATCGAAACTTAAACACTTCATTTTTTGACCCAGCTGGAGGAGGAGACCCAATTTTATACCAACATTTATTT
A_ESV_356;size=960	k:Animalia	1.00	p:Arthropoda	1.00	c:Insecta	1.00	o:Diptera	0.99	f:Muscidae	0.01	g:Mydaea	0.01	s:Mydaea occidentalis	0.01	0.19118	0.04179	TCTTTCAGCCGGAATCGCCCATGGAGGAGCCTCGGTTGATTTAGCTATTTTTTCATTGCATTTAGCTGGAATCTCATCGATTTTAGGTGCAGTAAATTTTATTACTACAGTTATCAATATACGATCTGTTGGAATTACTCTCGATCGAATACCTTTATTTGTTTGATCAGTTGCTATTACAGCATTATTATTACTTCTTTCACTACCAGTTTTAGCTGGGGCAATTACTATATTATTAACAGATCGAAACTTAAACACTTCATTTTTTGACCCAGCTGGAGGAGGAGACCCAATTTTATACCAACATTTATTT
A_ESV_356;size=960	k:Animalia	1.00	p:Arthropoda	1.00	c:Insecta	1.00	o:Diptera	0.99	f:Sarcophagidae	0.01	g:Senotainia	0.01	s:Senotainia navigatrix	0.01	0.19196	0.04179	TCTTTCAGCCGGAATCGCCCATGGAGGAGCCTCGGTTGATTTAGCTATTTTTTCATTGCATTTAGCTGGAATCTCATCGATTTTAGGTGCAGTAAATTTTATTACTACAGTTATCAATATACGATCTGTTGGAATTACTCTCGATCGAATACCTTTATTTGTTTGATCAGTTGCTATTACAGCATTATTATTACTTCTTTCACTACCAGTTTTAGCTGGGGCAATTACTATATTATTAACAGATCGAAACTTAAACACTTCATTTTTTGACCCAGCTGGAGGAGGAGACCCAATTTTATACCAACATTTATTT
A_ESV_356;size=960	k:Animalia	1.00	p:Arthropoda	1.00	c:Insecta	1.00	o:Coleoptera	0.01	f:Carabidae	0.01	g:Anisodactylus	0.01	s:Anisodactylus rusticus	0.01	0.06342	0.04179	TCTTTCAGCCGGAATCGCCCATGGAGGAGCCTCGGTTGATTTAGCTATTTTTTCATTGCATTTAGCTGGAATCTCATCGATTTTAGGTGCAGTAAATTTTATTACTACAGTTATCAATATACGATCTGTTGGAATTACTCTCGATCGAATACCTTTATTTGTTTGATCAGTTGCTATTACAGCATTATTATTACTTCTTTCACTACCAGTTTTAGCTGGGGCAATTACTATATTATTAACAGATCGAAACTTAAACACTTCATTTTTTGACCCAGCTGGAGGAGGAGACCCAATTTTATACCAACATTTATTT
A_ESV_356;size=960	k:Animalia	1.00	p:Arthropoda	1.00	c:Insecta	1.00	o:Lepidoptera	0.01	f:Cosmopterigidae	0.01	g:Cosmopterix	0.01	s:Cosmopterix madeleinae	0.01	0.11079	0.04179	TCTTTCAGCCGGAATCGCCCATGGAGGAGCCTCGGTTGATTTAGCTATTTTTTCATTGCATTTAGCTGGAATCTCATCGATTTTAGGTGCAGTAAATTTTATTACTACAGTTATCAATATACGATCTGTTGGAATTACTCTCGATCGAATACCTTTATTTGTTTGATCAGTTGCTATTACAGCATTATTATTACTTCTTTCACTACCAGTTTTAGCTGGGGCAATTACTATATTATTAACAGATCGAAACTTAAACACTTCATTTTTTGACCCAGCTGGAGGAGGAGACCCAATTTTATACCAACATTTATTT
A_ESV_357;size=957	k:Animalia	1.00	p:Arthropoda	1.00	c:Insecta	1.00	o:Diptera	1.00	f:Tachinidae	1.00	g:Tachina	1.00	s:Tachina fera	1.00	0.37739	0.31281	TTTATCATCTAATATTGCTCATGGAGGAGCTTCTGTTGATTTAGCTATTTTCTCATTACATTTAGCTGGAATTTCTTCAATTTTAGGAGCTGTAAATTTTATTACAACAGTTATTAATATACGATCTACAGGGATTACTTTTGATCGAATACCTTTATTTGTATGATCAGTAGTTATTACAGCATTATTATTACTTTTATCATTACCAGTATTAGCAGGAGCTATTACTATATTATTAACAGATCGAAATTTAAATACATCATTTTTTGATCCTGCGGGAGGAGGAGACCCAATTCTTTATCAACATTTATTT
A_ESV_358;size=949	k:Animalia	1.00	p:Arthropoda	1.00	c:Insecta	1.00	o:Coleoptera	1.00	f:Buprestidae	1.00	g:Agrilus	1.00	s:Agrilus margotanae	0.64	0.40801	0.65830	TTTAGCCGCTAATATTGCACATAGAGGAGCCTCTGTAGACTTAGCTATCTTTAGTCTTCACTTAGCAGGCGTATCCTCCATTTTAGGAGCAATTAATTTTATTACAACAGTAATTAATATACGAGCATCAGGAATAACTTTAGATCGAACCCCCCTACTAGTTTGATCAATTGCAATTACTGCTCTACTTCTTCTTTTATCTTTACCTGTACTAGCCGGAGCAATTACTATATTATTAACTGATCGAAATTTAAACACCTCATTCTTCGATCCAGCAGGAGGAGGGGATCCAATTCTTTATCAACACTTGTTT
A_ESV_358;size=949	k:Animalia	1.00	p:Arthropoda	1.00	c:Insecta	1.00	o:Coleoptera	1.00	f:Buprestidae	1.00	g:Agrilus	1.00	s:Agrilus roscidus	0.21	0.39619	0.65830	TTTAGCCGCTAATATTGCACATAGAGGAGCCTCTGTAGACTTAGCTATCTTTAGTCTTCACTTAGCAGGCGTATCCTCCATTTTAGGAGCAATTAATTTTATTACAACAGTAATTAATATACGAGCATCAGGAATAACTTTAGATCGAACCCCCCTACTAGTTTGATCAATTGCAATTACTGCTCTACTTCTTCTTTTATCTTTACCTGTACTAGCCGGAGCAATTACTATATTATTAACTGATCGAAATTTAAACACCTCATTCTTCGATCCAGCAGGAGGAGGGGATCCAATTCTTTATCAACACTTGTTT
A_ESV_358;size=949	k:Animalia	1.00	p:Arthropoda	1.00	c:Insecta	1.00	o:Coleoptera	1.00	f:Buprestidae	1.00	g:Agrilus	1.00	s:Agrilus sp. UPOL A00664	0.06	0.39464	0.65830	TTTAGCCGCTAATATTGCACATAGAGGAGCCTCTGTAGACTTAGCTATCTTTAGTCTTCACTTAGCAGGCGTATCCTCCATTTTAGGAGCAATTAATTTTATTACAACAGTAATTAATATACGAGCATCAGGAATAACTTTAGATCGAACCCCCCTACTAGTTTGATCAATTGCAATTACTGCTCTACTTCTTCTTTTATCTTTACCTGTACTAGCCGGAGCAATTACTATATTATTAACTGATCGAAATTTAAACACCTCATTCTTCGATCCAGCAGGAGGAGGGGATCCAATTCTTTATCAACACTTGTTT
A_ESV_358;size=949	k:Animalia	1.00	p:Arthropoda	1.00	c:Insecta	1.00	o:Coleoptera	1.00	f:Buprestidae	1.00	g:Agrilus	1.00	s:Agrilus viridicaerulans	0.06	0.39464	0.65830	TTTAGCCGCTAATATTGCACATAGAGGAGCCTCTGTAGACTTAGCTATCTTTAGTCTTCACTTAGCAGGCGTATCCTCCATTTTAGGAGCAATTAATTTTATTACAACAGTAATTAATATACGAGCATCAGGAATAACTTTAGATCGAACCCCCCTACTAGTTTGATCAATTGCAATTACTGCTCTACTTCTTCTTTTATCTTTACCTGTACTAGCCGGAGCAATTACTATATTATTAACTGATCGAAATTTAAACACCTCATTCTTCGATCCAGCAGGAGGAGGGGATCCAATTCTTTATCAACACTTGTTT
A_ESV_358;size=949	k:Animalia	1.00	p:Arthropoda	1.00	c:Insecta	1.00	o:Coleoptera	1.00	f:Buprestidae	1.00	g:Agrilus	1.00	s:Agrilus kutahyanus	0.02	0.39452	0.65830	TTTAGCCGCTAATATTGCACATAGAGGAGCCTCTGTAGACTTAGCTATCTTTAGTCTTCACTTAGCAGGCGTATCCTCCATTTTAGGAGCAATTAATTTTATTACAACAGTAATTAATATACGAGCATCAGGAATAACTTTAGATCGAACCCCCCTACTAGTTTGATCAATTGCAATTACTGCTCTACTTCTTCTTTTATCTTTACCTGTACTAGCCGGAGCAATTACTATATTATTAACTGATCGAAATTTAAACACCTCATTCTTCGATCCAGCAGGAGGAGGGGATCCAATTCTTTATCAACACTTGTTT
A_ESV_359;size=949	k:Animalia	1.00	p:Arthropoda	1.00	c:Insecta	1.00	o:Diptera	1.00	f:Muscidae	0.85	g:Spilogona	0.84	s:Spilogona arctica	0.70	0.34179	0.05022	TCTTTCCTCAGGCATTGCCCATGGGGGAGCCTCTGTAGATCTTGCAATTTTTTCCCTACACTTAGCTGGAATCTCTTCTATTTTAGGAGCTGTAAATTTTATTACTACTGTAATTAACATACGAGCTACAGGAATTACCTTAGACCGTATACCTTTATTTGTTTGATCAGTAGTAATTACTGCTATCTTATTACTTTTATCATTACCTGTACTCGCAGGAGCTATTACTATATTACTTACTGATCGAAACTTAAACACATCTTTTTTTGACCCAGCTGGAGGAGGAGACCCTGTTCTTTATCAACACTTATTT
A_ESV_359;size=949	k:Animalia	1.00	p:Arthropoda	1.00	c:Insecta	1.00	o:Diptera	1.00	f:Muscidae	0.85	g:Spilogona	0.84	s:Spilogona narina	0.07	0.31852	0.05022	TCTTTCCTCAGGCATTGCCCATGGGGGAGCCTCTGTAGATCTTGCAATTTTTTCCCTACACTTAGCTGGAATCTCTTCTATTTTAGGAGCTGTAAATTTTATTACTACTGTAATTAACATACGAGCTACAGGAATTACCTTAGACCGTATACCTTTATTTGTTTGATCAGTAGTAATTACTGCTATCTTATTACTTTTATCATTACCTGTACTCGCAGGAGCTATTACTATATTACTTACTGATCGAAACTTAAACACATCTTTTTTTGACCCAGCTGGAGGAGGAGACCCTGTTCTTTATCAACACTTATTT
A_ESV_359;size=949	k:Animalia	1.00	p:Arthropoda	1.00	c:Insecta	1.00	o:Diptera	1.00	f:Muscidae	0.85	g:Spilogona	0.84	s:Spilogona suspecta	0.03	0.31813	0.05022	TCTTTCCTCAGGCATTGCCCATGGGGGAGCCTCTGTAGATCTTGCAATTTTTTCCCTACACTTAGCTGGAATCTCTTCTATTTTAGGAGCTGTAAATTTTATTACTACTGTAATTAACATACGAGCTACAGGAATTACCTTAGACCGTATACCTTTATTTGTTTGATCAGTAGTAATTACTGCTATCTTATTACTTTTATCATTACCTGTACTCGCAGGAGCTATTACTATATTACTTACTGATCGAAACTTAAACACATCTTTTTTTGACCCAGCTGGAGGAGGAGACCCTGTTCTTTATCAACACTTATTT
A_ESV_359;size=949	k:Animalia	1.00	p:Arthropoda	1.00	c:Insecta	1.00	o:Diptera	1.00	f:Muscidae	0.85	g:Spilogona	0.84	s:Spilogona dorsata	0.01	0.31799	0.05022	TCTTTCCTCAGGCATTGCCCATGGGGGAGCCTCTGTAGATCTTGCAATTTTTTCCCTACACTTAGCTGGAATCTCTTCTATTTTAGGAGCTGTAAATTTTATTACTACTGTAATTAACATACGAGCTACAGGAATTACCTTAGACCGTATACCTTTATTTGTTTGATCAGTAGTAATTACTGCTATCTTATTACTTTTATCATTACCTGTACTCGCAGGAGCTATTACTATATTACTTACTGATCGAAACTTAAACACATCTTTTTTTGACCCAGCTGGAGGAGGAGACCCTGTTCTTTATCAACACTTATTT
A_ESV_359;size=949	k:Animalia	1.00	p:Arthropoda	1.00	c:Insecta	1.00	o:Diptera	1.00	f:Muscidae	0.85	g:Spilogona	0.84	s:Spilogona sanctipauli	0.01	0.31794	0.05022	TCTTTCCTCAGGCATTGCCCATGGGGGAGCCTCTGTAGATCTTGCAATTTTTTCCCTACACTTAGCTGGAATCTCTTCTATTTTAGGAGCTGTAAATTTTATTACTACTGTAATTAACATACGAGCTACAGGAATTACCTTAGACCGTATACCTTTATTTGTTTGATCAGTAGTAATTACTGCTATCTTATTACTTTTATCATTACCTGTACTCGCAGGAGCTATTACTATATTACTTACTGATCGAAACTTAAACACATCTTTTTTTGACCCAGCTGGAGGAGGAGACCCTGTTCTTTATCAACACTTATTT
A_ESV_359;size=949	k:Animalia	1.00	p:Arthropoda	1.00	c:Insecta	1.00	o:Diptera	1.00	f:Drosophilidae	0.12	g:Drosophila	0.11	s:Drosophila simulans	0.11	0.20163	0.05022	TCTTTCCTCAGGCATTGCCCATGGGGGAGCCTCTGTAGATCTTGCAATTTTTTCCCTACACTTAGCTGGAATCTCTTCTATTTTAGGAGCTGTAAATTTTATTACTACTGTAATTAACATACGAGCTACAGGAATTACCTTAGACCGTATACCTTTATTTGTTTGATCAGTAGTAATTACTGCTATCTTATTACTTTTATCATTACCTGTACTCGCAGGAGCTATTACTATATTACTTACTGATCGAAACTTAAACACATCTTTTTTTGACCCAGCTGGAGGAGGAGACCCTGTTCTTTATCAACACTTATTT
A_ESV_359;size=949	k:Animalia	1.00	p:Arthropoda	1.00	c:Insecta	1.00	o:Diptera	1.00	f:Sphaeroceridae	0.01	g:Spelobia	0.01	s:Spelobia depilicercus	0.01	0.19358	0.05022	TCTTTCCTCAGGCATTGCCCATGGGGGAGCCTCTGTAGATCTTGCAATTTTTTCCCTACACTTAGCTGGAATCTCTTCTATTTTAGGAGCTGTAAATTTTATTACTACTGTAATTAACATACGAGCTACAGGAATTACCTTAGACCGTATACCTTTATTTGTTTGATCAGTAGTAATTACTGCTATCTTATTACTTTTATCATTACCTGTACTCGCAGGAGCTATTACTATATTACTTACTGATCGAAACTTAAACACATCTTTTTTTGACCCAGCTGGAGGAGGAGACCCTGTTCTTTATCAACACTTATTT
A_ESV_359;size=949	k:Animalia	1.00	p:Arthropoda	1.00	c:Insecta	1.00	o:Diptera	1.00	f:Tachinidae	0.01	g:Lixophaga	0.01	s:Lixophaga Wood06	0.01	0.19335	0.05022	TCTTTCCTCAGGCATTGCCCATGGGGGAGCCTCTGTAGATCTTGCAATTTTTTCCCTACACTTAGCTGGAATCTCTTCTATTTTAGGAGCTGTAAATTTTATTACTACTGTAATTAACATACGAGCTACAGGAATTACCTTAGACCGTATACCTTTATTTGTTTGATCAGTAGTAATTACTGCTATCTTATTACTTTTATCATTACCTGTACTCGCAGGAGCTATTACTATATTACTTACTGATCGAAACTTAAACACATCTTTTTTTGACCCAGCTGGAGGAGGAGACCCTGTTCTTTATCAACACTTATTT
A_ESV_360;size=948	k:Animalia	1.00	p:Arthropoda	1.00	c:Insecta	1.00	o:Diptera	1.00	f:Anthomyiidae	0.49	g:Pegomya	0.47	s:Pegomya flavifrons	0.43	0.27437	0.05516	ACTATCATCTAATATTGCTCATAGTGGACCTTCTGTAGATTTAGCAATTTTTTCTCTTCATTTAGCAGGAATTTCATCTATTTTAGGAGCTGTTAATTTTATTACTACTGTAATTAATATACGATCTACAGGAATTACATTTGATCGAATACCTTTATTTGTATGATCTGTAGTAATTACAGCATTATTATTATTATTATCATTACCAGTATTAGCAGGAGCTATTACTATATTATTAACAGATCGAAATTTAAATACCTCATTTTTTGATCCTGCAGGAGGAGGAGATCCTATTTTATATCAACATTTATTC
A_ESV_360;size=948	k:Animalia	1.00	p:Arthropoda	1.00	c:Insecta	1.00	o:Diptera	1.00	f:Anthomyiidae	0.49	g:Pegomya	0.47	s:Pegomya bicolor	0.01	0.25430	0.05516	ACTATCATCTAATATTGCTCATAGTGGACCTTCTGTAGATTTAGCAATTTTTTCTCTTCATTTAGCAGGAATTTCATCTATTTTAGGAGCTGTTAATTTTATTACTACTGTAATTAATATACGATCTACAGGAATTACATTTGATCGAATACCTTTATTTGTATGATCTGTAGTAATTACAGCATTATTATTATTATTATCATTACCAGTATTAGCAGGAGCTATTACTATATTATTAACAGATCGAAATTTAAATACCTCATTTTTTGATCCTGCAGGAGGAGGAGATCCTATTTTATATCAACATTTATTC
A_ESV_360;size=948	k:Animalia	1.00	p:Arthropoda	1.00	c:Insecta	1.00	o:Diptera	1.00	f:Anthomyiidae	0.49	g:Pegomya	0.47	s:Pegomya flavoscutellata	0.01	0.25430	0.05516	ACTATCATCTAATATTGCTCATAGTGGACCTTCTGTAGATTTAGCAATTTTTTCTCTTCATTTAGCAGGAATTTCATCTATTTTAGGAGCTGTTAATTTTATTACTACTGTAATTAATATACGATCTACAGGAATTACATTTGATCGAATACCTTTATTTGTATGATCTGTAGTAATTACAGCATTATTATTATTATTATCATTACCAGTATTAGCAGGAGCTATTACTATATTATTAACAGATCGAAATTTAAATACCTCATTTTTTGATCCTGCAGGAGGAGGAGATCCTATTTTATATCAACATTTATTC
A_ESV_360;size=948	k:Animalia	1.00	p:Arthropoda	1.00	c:Insecta	1.00	o:Diptera	1.00	f:Anthomyiidae	0.49	g:Pegomya	0.47	s:Pegomya transgressa	0.01	0.25430	0.05516	ACTATCATCTAATATTGCTCATAGTGGACCTTCTGTAGATTTAGCAATTTTTTCTCTTCATTTAGCAGGAATTTCATCTATTTTAGGAGCTGTTAATTTTATTACTACTGTAATTAATATACGATCTACAGGAATTACATTTGATCGAATACCTTTATTTGTATGATCTGTAGTAATTACAGCATTATTATTATTATTATCATTACCAGTATTAGCAGGAGCTATTACTATATTATTAACAGATCGAAATTTAAATACCTCATTTTTTGATCCTGCAGGAGGAGGAGATCCTATTTTATATCAACATTTATTC
A_ESV_360;size=948	k:Animalia	1.00	p:Arthropoda	1.00	c:Insecta	1.00	o:Diptera	1.00	f:Anthomyiidae	0.49	g:Pegomya	0.47	s:Pegomya winthemi	0.01	0.25430	0.05516	ACTATCATCTAATATTGCTCATAGTGGACCTTCTGTAGATTTAGCAATTTTTTCTCTTCATTTAGCAGGAATTTCATCTATTTTAGGAGCTGTTAATTTTATTACTACTGTAATTAATATACGATCTACAGGAATTACATTTGATCGAATACCTTTATTTGTATGATCTGTAGTAATTACAGCATTATTATTATTATTATCATTACCAGTATTAGCAGGAGCTATTACTATATTATTAACAGATCGAAATTTAAATACCTCATTTTTTGATCCTGCAGGAGGAGGAGATCCTATTTTATATCAACATTTATTC
A_ESV_360;size=948	k:Animalia	1.00	p:Arthropoda	1.00	c:Insecta	1.00	o:Diptera	1.00	f:Anthomyiidae	0.49	g:Botanophila	0.02	s:Botanophila rubrigena	0.01	0.22725	0.05516	ACTATCATCTAATATTGCTCATAGTGGACCTTCTGTAGATTTAGCAATTTTTTCTCTTCATTTAGCAGGAATTTCATCTATTTTAGGAGCTGTTAATTTTATTACTACTGTAATTAATATACGATCTACAGGAATTACATTTGATCGAATACCTTTATTTGTATGATCTGTAGTAATTACAGCATTATTATTATTATTATCATTACCAGTATTAGCAGGAGCTATTACTATATTATTAACAGATCGAAATTTAAATACCTCATTTTTTGATCCTGCAGGAGGAGGAGATCCTATTTTATATCAACATTTATTC
A_ESV_360;size=948	k:Animalia	1.00	p:Arthropoda	1.00	c:Insecta	1.00	o:Diptera	1.00	f:Muscidae	0.24	g:Thricops	0.15	s:Thricops diaphanus	0.15	0.21224	0.05516	ACTATCATCTAATATTGCTCATAGTGGACCTTCTGTAGATTTAGCAATTTTTTCTCTTCATTTAGCAGGAATTTCATCTATTTTAGGAGCTGTTAATTTTATTACTACTGTAATTAATATACGATCTACAGGAATTACATTTGATCGAATACCTTTATTTGTATGATCTGTAGTAATTACAGCATTATTATTATTATTATCATTACCAGTATTAGCAGGAGCTATTACTATATTATTAACAGATCGAAATTTAAATACCTCATTTTTTGATCCTGCAGGAGGAGGAGATCCTATTTTATATCAACATTTATTC
A_ESV_360;size=948	k:Animalia	1.00	p:Arthropoda	1.00	c:Insecta	1.00	o:Diptera	1.00	f:Muscidae	0.24	g:Spilogona	0.06	s:Spilogona zaitzevi	0.03	0.20330	0.05516	ACTATCATCTAATATTGCTCATAGTGGACCTTCTGTAGATTTAGCAATTTTTTCTCTTCATTTAGCAGGAATTTCATCTATTTTAGGAGCTGTTAATTTTATTACTACTGTAATTAATATACGATCTACAGGAATTACATTTGATCGAATACCTTTATTTGTATGATCTGTAGTAATTACAGCATTATTATTATTATTATCATTACCAGTATTAGCAGGAGCTATTACTATATTATTAACAGATCGAAATTTAAATACCTCATTTTTTGATCCTGCAGGAGGAGGAGATCCTATTTTATATCAACATTTATTC
A_ESV_360;size=948	k:Animalia	1.00	p:Arthropoda	1.00	c:Insecta	1.00	o:Diptera	1.00	f:Muscidae	0.24	g:Spilogona	0.06	s:Spilogona tendipes	0.01	0.20291	0.05516	ACTATCATCTAATATTGCTCATAGTGGACCTTCTGTAGATTTAGCAATTTTTTCTCTTCATTTAGCAGGAATTTCATCTATTTTAGGAGCTGTTAATTTTATTACTACTGTAATTAATATACGATCTACAGGAATTACATTTGATCGAATACCTTTATTTGTATGATCTGTAGTAATTACAGCATTATTATTATTATTATCATTACCAGTATTAGCAGGAGCTATTACTATATTATTAACAGATCGAAATTTAAATACCTCATTTTTTGATCCTGCAGGAGGAGGAGATCCTATTTTATATCAACATTTATTC
A_ESV_360;size=948	k:Animalia	1.00	p:Arthropoda	1.00	c:Insecta	1.00	o:Diptera	1.00	f:Muscidae	0.24	g:Hydrotaea	0.01	s:Hydrotaea cyrtoneurina	0.01	0.20190	0.05516	ACTATCATCTAATATTGCTCATAGTGGACCTTCTGTAGATTTAGCAATTTTTTCTCTTCATTTAGCAGGAATTTCATCTATTTTAGGAGCTGTTAATTTTATTACTACTGTAATTAATATACGATCTACAGGAATTACATTTGATCGAATACCTTTATTTGTATGATCTGTAGTAATTACAGCATTATTATTATTATTATCATTACCAGTATTAGCAGGAGCTATTACTATATTATTAACAGATCGAAATTTAAATACCTCATTTTTTGATCCTGCAGGAGGAGGAGATCCTATTTTATATCAACATTTATTC
A_ESV_360;size=948	k:Animalia	1.00	p:Arthropoda	1.00	c:Insecta	1.00	o:Diptera	1.00	f:Muscidae	0.24	g:Potamia	0.01	s:Potamia littoralis	0.01	0.20196	0.05516	ACTATCATCTAATATTGCTCATAGTGGACCTTCTGTAGATTTAGCAATTTTTTCTCTTCATTTAGCAGGAATTTCATCTATTTTAGGAGCTGTTAATTTTATTACTACTGTAATTAATATACGATCTACAGGAATTACATTTGATCGAATACCTTTATTTGTATGATCTGTAGTAATTACAGCATTATTATTATTATTATCATTACCAGTATTAGCAGGAGCTATTACTATATTATTAACAGATCGAAATTTAAATACCTCATTTTTTGATCCTGCAGGAGGAGGAGATCCTATTTTATATCAACATTTATTC
A_ESV_360;size=948	k:Animalia	1.00	p:Arthropoda	1.00	c:Insecta	1.00	o:Diptera	1.00	f:Tachinidae	0.20	g:Pseudochaeta	0.08	s:Pseudochaeta Wood03DHJ05	0.08	0.20326	0.05516	ACTATCATCTAATATTGCTCATAGTGGACCTTCTGTAGATTTAGCAATTTTTTCTCTTCATTTAGCAGGAATTTCATCTATTTTAGGAGCTGTTAATTTTATTACTACTGTAATTAATATACGATCTACAGGAATTACATTTGATCGAATACCTTTATTTGTATGATCTGTAGTAATTACAGCATTATTATTATTATTATCATTACCAGTATTAGCAGGAGCTATTACTATATTATTAACAGATCGAAATTTAAATACCTCATTTTTTGATCCTGCAGGAGGAGGAGATCCTATTTTATATCAACATTTATTC
A_ESV_360;size=948	k:Animalia	1.00	p:Arthropoda	1.00	c:Insecta	1.00	o:Diptera	1.00	f:Tachinidae	0.20	g:Peleteria	0.05	s:Peleteria aenea	0.04	0.20100	0.05516	ACTATCATCTAATATTGCTCATAGTGGACCTTCTGTAGATTTAGCAATTTTTTCTCTTCATTTAGCAGGAATTTCATCTATTTTAGGAGCTGTTAATTTTATTACTACTGTAATTAATATACGATCTACAGGAATTACATTTGATCGAATACCTTTATTTGTATGATCTGTAGTAATTACAGCATTATTATTATTATTATCATTACCAGTATTAGCAGGAGCTATTACTATATTATTAACAGATCGAAATTTAAATACCTCATTTTTTGATCCTGCAGGAGGAGGAGATCCTATTTTATATCAACATTTATTC
A_ESV_360;size=948	k:Animalia	1.00	p:Arthropoda	1.00	c:Insecta	1.00	o:Diptera	1.00	f:Tachinidae	0.20	g:Carcelia	0.01	s:Carcelia Wood12DHJ03	0.01	0.19956	0.05516	ACTATCATCTAATATTGCTCATAGTGGACCTTCTGTAGATTTAGCAATTTTTTCTCTTCATTTAGCAGGAATTTCATCTATTTTAGGAGCTGTTAATTTTATTACTACTGTAATTAATATACGATCTACAGGAATTACATTTGATCGAATACCTTTATTTGTATGATCTGTAGTAATTACAGCATTATTATTATTATTATCATTACCAGTATTAGCAGGAGCTATTACTATATTATTAACAGATCGAAATTTAAATACCTCATTTTTTGATCCTGCAGGAGGAGGAGATCCTATTTTATATCAACATTTATTC
A_ESV_360;size=948	k:Animalia	1.00	p:Arthropoda	1.00	c:Insecta	1.00	o:Diptera	1.00	f:Tachinidae	0.20	g:Ceromya	0.01	s:Ceromya Janzen3826	0.01	0.19956	0.05516	ACTATCATCTAATATTGCTCATAGTGGACCTTCTGTAGATTTAGCAATTTTTTCTCTTCATTTAGCAGGAATTTCATCTATTTTAGGAGCTGTTAATTTTATTACTACTGTAATTAATATACGATCTACAGGAATTACATTTGATCGAATACCTTTATTTGTATGATCTGTAGTAATTACAGCATTATTATTATTATTATCATTACCAGTATTAGCAGGAGCTATTACTATATTATTAACAGATCGAAATTTAAATACCTCATTTTTTGATCCTGCAGGAGGAGGAGATCCTATTTTATATCAACATTTATTC
A_ESV_360;size=948	k:Animalia	1.00	p:Arthropoda	1.00	c:Insecta	1.00	o:Diptera	1.00	f:Tachinidae	0.20	g:Chrysotachina	0.01	s:Chrysotachina Wood06DHJ01	0.01	0.19956	0.05516	ACTATCATCTAATATTGCTCATAGTGGACCTTCTGTAGATTTAGCAATTTTTTCTCTTCATTTAGCAGGAATTTCATCTATTTTAGGAGCTGTTAATTTTATTACTACTGTAATTAATATACGATCTACAGGAATTACATTTGATCGAATACCTTTATTTGTATGATCTGTAGTAATTACAGCATTATTATTATTATTATCATTACCAGTATTAGCAGGAGCTATTACTATATTATTAACAGATCGAAATTTAAATACCTCATTTTTTGATCCTGCAGGAGGAGGAGATCCTATTTTATATCAACATTTATTC
A_ESV_360;size=948	k:Animalia	1.00	p:Arthropoda	1.00	c:Insecta	1.00	o:Diptera	1.00	f:Tachinidae	0.20	g:Trichophora	0.01	s:Trichophora nigra	0.01	0.19957	0.05516	ACTATCATCTAATATTGCTCATAGTGGACCTTCTGTAGATTTAGCAATTTTTTCTCTTCATTTAGCAGGAATTTCATCTATTTTAGGAGCTGTTAATTTTATTACTACTGTAATTAATATACGATCTACAGGAATTACATTTGATCGAATACCTTTATTTGTATGATCTGTAGTAATTACAGCATTATTATTATTATTATCATTACCAGTATTAGCAGGAGCTATTACTATATTATTAACAGATCGAAATTTAAATACCTCATTTTTTGATCCTGCAGGAGGAGGAGATCCTATTTTATATCAACATTTATTC
A_ESV_360;size=948	k:Animalia	1.00	p:Arthropoda	1.00	c:Insecta	1.00	o:Diptera	1.00	f:Tachinidae	0.20	g:Zelia	0.01	s:Zelia vertebrata	0.01	0.19957	0.05516	ACTATCATCTAATATTGCTCATAGTGGACCTTCTGTAGATTTAGCAATTTTTTCTCTTCATTTAGCAGGAATTTCATCTATTTTAGGAGCTGTTAATTTTATTACTACTGTAATTAATATACGATCTACAGGAATTACATTTGATCGAATACCTTTATTTGTATGATCTGTAGTAATTACAGCATTATTATTATTATTATCATTACCAGTATTAGCAGGAGCTATTACTATATTATTAACAGATCGAAATTTAAATACCTCATTTTTTGATCCTGCAGGAGGAGGAGATCCTATTTTATATCAACATTTATTC
A_ESV_360;size=948	k:Animalia	1.00	p:Arthropoda	1.00	c:Insecta	1.00	o:Diptera	1.00	f:Fanniidae	0.05	g:Fannia	0.05	s:Fannia nr. similis	0.01	0.19511	0.05516	ACTATCATCTAATATTGCTCATAGTGGACCTTCTGTAGATTTAGCAATTTTTTCTCTTCATTTAGCAGGAATTTCATCTATTTTAGGAGCTGTTAATTTTATTACTACTGTAATTAATATACGATCTACAGGAATTACATTTGATCGAATACCTTTATTTGTATGATCTGTAGTAATTACAGCATTATTATTATTATTATCATTACCAGTATTAGCAGGAGCTATTACTATATTATTAACAGATCGAAATTTAAATACCTCATTTTTTGATCCTGCAGGAGGAGGAGATCCTATTTTATATCAACATTTATTC
A_ESV_360;size=948	k:Animalia	1.00	p:Arthropoda	1.00	c:Insecta	1.00	o:Diptera	1.00	f:Fanniidae	0.05	g:Fannia	0.05	s:Fannia nr. subsimilis	0.01	0.19511	0.05516	ACTATCATCTAATATTGCTCATAGTGGACCTTCTGTAGATTTAGCAATTTTTTCTCTTCATTTAGCAGGAATTTCATCTATTTTAGGAGCTGTTAATTTTATTACTACTGTAATTAATATACGATCTACAGGAATTACATTTGATCGAATACCTTTATTTGTATGATCTGTAGTAATTACAGCATTATTATTATTATTATCATTACCAGTATTAGCAGGAGCTATTACTATATTATTAACAGATCGAAATTTAAATACCTCATTTTTTGATCCTGCAGGAGGAGGAGATCCTATTTTATATCAACATTTATTC
A_ESV_360;size=948	k:Animalia	1.00	p:Arthropoda	1.00	c:Insecta	1.00	o:Diptera	1.00	f:Fanniidae	0.05	g:Fannia	0.05	s:Fannia parva	0.01	0.19511	0.05516	ACTATCATCTAATATTGCTCATAGTGGACCTTCTGTAGATTTAGCAATTTTTTCTCTTCATTTAGCAGGAATTTCATCTATTTTAGGAGCTGTTAATTTTATTACTACTGTAATTAATATACGATCTACAGGAATTACATTTGATCGAATACCTTTATTTGTATGATCTGTAGTAATTACAGCATTATTATTATTATTATCATTACCAGTATTAGCAGGAGCTATTACTATATTATTAACAGATCGAAATTTAAATACCTCATTTTTTGATCCTGCAGGAGGAGGAGATCCTATTTTATATCAACATTTATTC
A_ESV_360;size=948	k:Animalia	1.00	p:Arthropoda	1.00	c:Insecta	1.00	o:Diptera	1.00	f:Fanniidae	0.05	g:Fannia	0.05	s:Fannia serena	0.01	0.19511	0.05516	ACTATCATCTAATATTGCTCATAGTGGACCTTCTGTAGATTTAGCAATTTTTTCTCTTCATTTAGCAGGAATTTCATCTATTTTAGGAGCTGTTAATTTTATTACTACTGTAATTAATATACGATCTACAGGAATTACATTTGATCGAATACCTTTATTTGTATGATCTGTAGTAATTACAGCATTATTATTATTATTATCATTACCAGTATTAGCAGGAGCTATTACTATATTATTAACAGATCGAAATTTAAATACCTCATTTTTTGATCCTGCAGGAGGAGGAGATCCTATTTTATATCAACATTTATTC
A_ESV_360;size=948	k:Animalia	1.00	p:Arthropoda	1.00	c:Insecta	1.00	o:Diptera	1.00	f:Fanniidae	0.05	g:Fannia	0.05	s:Fannia subsimilis	0.01	0.19511	0.05516	ACTATCATCTAATATTGCTCATAGTGGACCTTCTGTAGATTTAGCAATTTTTTCTCTTCATTTAGCAGGAATTTCATCTATTTTAGGAGCTGTTAATTTTATTACTACTGTAATTAATATACGATCTACAGGAATTACATTTGATCGAATACCTTTATTTGTATGATCTGTAGTAATTACAGCATTATTATTATTATTATCATTACCAGTATTAGCAGGAGCTATTACTATATTATTAACAGATCGAAATTTAAATACCTCATTTTTTGATCCTGCAGGAGGAGGAGATCCTATTTTATATCAACATTTATTC
A_ESV_360;size=948	k:Animalia	1.00	p:Arthropoda	1.00	c:Insecta	1.00	o:Diptera	1.00	f:Tabanidae	0.01	g:Hybomitra	0.01	s:Hybomitra trepida	0.01	0.19407	0.05516	ACTATCATCTAATATTGCTCATAGTGGACCTTCTGTAGATTTAGCAATTTTTTCTCTTCATTTAGCAGGAATTTCATCTATTTTAGGAGCTGTTAATTTTATTACTACTGTAATTAATATACGATCTACAGGAATTACATTTGATCGAATACCTTTATTTGTATGATCTGTAGTAATTACAGCATTATTATTATTATTATCATTACCAGTATTAGCAGGAGCTATTACTATATTATTAACAGATCGAAATTTAAATACCTCATTTTTTGATCCTGCAGGAGGAGGAGATCCTATTTTATATCAACATTTATTC
A_ESV_361;size=943	k:Animalia	1.00	p:Arthropoda	1.00	c:Insecta	1.00	o:Diptera	1.00	f:Calliphoridae	0.62	g:Lucilia	0.61	s:Lucilia cuprina	0.21	0.28593	0.03030	ATTATCTTCTGGTATCGCCCATGGAGGAGCTTCTGTAGATTTAGCTATTTTTTCTCTTCACTTAGCAGGAATTTCATCTATTTTAGGAGCCGTAAATTTTATTACTACAGTGATTAATATACGATCAACTGGAATTACTTTTGATCGAATACCTCTATTTGTCTGATCAGTAGTAATTACAGCTATTCTTCTTCTTTTATCTTTACCCGTATTAGCAGGAGCAATTACTATACTTTTAACAGATCGAAATCTTAATACATCATTCTTTGATCCTGCAGGAGGAGGGGATCCAATTTTATACCAACATTTATTT
A_ESV_361;size=943	k:Animalia	1.00	p:Arthropoda	1.00	c:Insecta	1.00	o:Diptera	1.00	f:Calliphoridae	0.62	g:Lucilia	0.61	s:Lucilia sericata	0.17	0.28446	0.03030	ATTATCTTCTGGTATCGCCCATGGAGGAGCTTCTGTAGATTTAGCTATTTTTTCTCTTCACTTAGCAGGAATTTCATCTATTTTAGGAGCCGTAAATTTTATTACTACAGTGATTAATATACGATCAACTGGAATTACTTTTGATCGAATACCTCTATTTGTCTGATCAGTAGTAATTACAGCTATTCTTCTTCTTTTATCTTTACCCGTATTAGCAGGAGCAATTACTATACTTTTAACAGATCGAAATCTTAATACATCATTCTTTGATCCTGCAGGAGGAGGGGATCCAATTTTATACCAACATTTATTT
A_ESV_361;size=943	k:Animalia	1.00	p:Arthropoda	1.00	c:Insecta	1.00	o:Diptera	1.00	f:Calliphoridae	0.62	g:Lucilia	0.61	s:Lucilia silvarum	0.08	0.28190	0.03030	ATTATCTTCTGGTATCGCCCATGGAGGAGCTTCTGTAGATTTAGCTATTTTTTCTCTTCACTTAGCAGGAATTTCATCTATTTTAGGAGCCGTAAATTTTATTACTACAGTGATTAATATACGATCAACTGGAATTACTTTTGATCGAATACCTCTATTTGTCTGATCAGTAGTAATTACAGCTATTCTTCTTCTTTTATCTTTACCCGTATTAGCAGGAGCAATTACTATACTTTTAACAGATCGAAATCTTAATACATCATTCTTTGATCCTGCAGGAGGAGGGGATCCAATTTTATACCAACATTTATTT
A_ESV_361;size=943	k:Animalia	1.00	p:Arthropoda	1.00	c:Insecta	1.00	o:Diptera	1.00	f:Calliphoridae	0.62	g:Lucilia	0.61	s:Lucilia magnicornis	0.05	0.28127	0.03030	ATTATCTTCTGGTATCGCCCATGGAGGAGCTTCTGTAGATTTAGCTATTTTTTCTCTTCACTTAGCAGGAATTTCATCTATTTTAGGAGCCGTAAATTTTATTACTACAGTGATTAATATACGATCAACTGGAATTACTTTTGATCGAATACCTCTATTTGTCTGATCAGTAGTAATTACAGCTATTCTTCTTCTTTTATCTTTACCCGTATTAGCAGGAGCAATTACTATACTTTTAACAGATCGAAATCTTAATACATCATTCTTTGATCCTGCAGGAGGAGGGGATCCAATTTTATACCAACATTTATTT
A_ESV_361;size=943	k:Animalia	1.00	p:Arthropoda	1.00	c:Insecta	1.00	o:Diptera	1.00	f:Calliphoridae	0.62	g:Lucilia	0.61	s:Lucilia richardsi	0.04	0.28109	0.03030	ATTATCTTCTGGTATCGCCCATGGAGGAGCTTCTGTAGATTTAGCTATTTTTTCTCTTCACTTAGCAGGAATTTCATCTATTTTAGGAGCCGTAAATTTTATTACTACAGTGATTAATATACGATCAACTGGAATTACTTTTGATCGAATACCTCTATTTGTCTGATCAGTAGTAATTACAGCTATTCTTCTTCTTTTATCTTTACCCGTATTAGCAGGAGCAATTACTATACTTTTAACAGATCGAAATCTTAATACATCATTCTTTGATCCTGCAGGAGGAGGGGATCCAATTTTATACCAACATTTATTT
A_ESV_361;size=943	k:Animalia	1.00	p:Arthropoda	1.00	c:Insecta	1.00	o:Diptera	1.00	f:Calliphoridae	0.62	g:Lucilia	0.61	s:Lucilia pilosiventris	0.02	0.28077	0.03030	ATTATCTTCTGGTATCGCCCATGGAGGAGCTTCTGTAGATTTAGCTATTTTTTCTCTTCACTTAGCAGGAATTTCATCTATTTTAGGAGCCGTAAATTTTATTACTACAGTGATTAATATACGATCAACTGGAATTACTTTTGATCGAATACCTCTATTTGTCTGATCAGTAGTAATTACAGCTATTCTTCTTCTTTTATCTTTACCCGTATTAGCAGGAGCAATTACTATACTTTTAACAGATCGAAATCTTAATACATCATTCTTTGATCCTGCAGGAGGAGGGGATCCAATTTTATACCAACATTTATTT
A_ESV_361;size=943	k:Animalia	1.00	p:Arthropoda	1.00	c:Insecta	1.00	o:Diptera	1.00	f:Calliphoridae	0.62	g:Lucilia	0.61	s:Lucilia caesar	0.01	0.28062	0.03030	ATTATCTTCTGGTATCGCCCATGGAGGAGCTTCTGTAGATTTAGCTATTTTTTCTCTTCACTTAGCAGGAATTTCATCTATTTTAGGAGCCGTAAATTTTATTACTACAGTGATTAATATACGATCAACTGGAATTACTTTTGATCGAATACCTCTATTTGTCTGATCAGTAGTAATTACAGCTATTCTTCTTCTTTTATCTTTACCCGTATTAGCAGGAGCAATTACTATACTTTTAACAGATCGAAATCTTAATACATCATTCTTTGATCCTGCAGGAGGAGGGGATCCAATTTTATACCAACATTTATTT
A_ESV_361;size=943	k:Animalia	1.00	p:Arthropoda	1.00	c:Insecta	1.00	o:Diptera	1.00	f:Calliphoridae	0.62	g:Lucilia	0.61	s:Lucilia cuprina x Lucilia sericata	0.01	0.28063	0.03030	ATTATCTTCTGGTATCGCCCATGGAGGAGCTTCTGTAGATTTAGCTATTTTTTCTCTTCACTTAGCAGGAATTTCATCTATTTTAGGAGCCGTAAATTTTATTACTACAGTGATTAATATACGATCAACTGGAATTACTTTTGATCGAATACCTCTATTTGTCTGATCAGTAGTAATTACAGCTATTCTTCTTCTTTTATCTTTACCCGTATTAGCAGGAGCAATTACTATACTTTTAACAGATCGAAATCTTAATACATCATTCTTTGATCCTGCAGGAGGAGGGGATCCAATTTTATACCAACATTTATTT
A_ESV_361;size=943	k:Animalia	1.00	p:Arthropoda	1.00	c:Insecta	1.00	o:Diptera	1.00	f:Calliphoridae	0.62	g:Lucilia	0.61	s:Lucilia illustris	0.01	0.28062	0.03030	ATTATCTTCTGGTATCGCCCATGGAGGAGCTTCTGTAGATTTAGCTATTTTTTCTCTTCACTTAGCAGGAATTTCATCTATTTTAGGAGCCGTAAATTTTATTACTACAGTGATTAATATACGATCAACTGGAATTACTTTTGATCGAATACCTCTATTTGTCTGATCAGTAGTAATTACAGCTATTCTTCTTCTTTTATCTTTACCCGTATTAGCAGGAGCAATTACTATACTTTTAACAGATCGAAATCTTAATACATCATTCTTTGATCCTGCAGGAGGAGGGGATCCAATTTTATACCAACATTTATTT
A_ESV_361;size=943	k:Animalia	1.00	p:Arthropoda	1.00	c:Insecta	1.00	o:Diptera	1.00	f:Scathophagidae	0.22	g:Scathophaga	0.20	s:Scathophaga furcata	0.19	0.21827	0.03030	ATTATCTTCTGGTATCGCCCATGGAGGAGCTTCTGTAGATTTAGCTATTTTTTCTCTTCACTTAGCAGGAATTTCATCTATTTTAGGAGCCGTAAATTTTATTACTACAGTGATTAATATACGATCAACTGGAATTACTTTTGATCGAATACCTCTATTTGTCTGATCAGTAGTAATTACAGCTATTCTTCTTCTTTTATCTTTACCCGTATTAGCAGGAGCAATTACTATACTTTTAACAGATCGAAATCTTAATACATCATTCTTTGATCCTGCAGGAGGAGGGGATCCAATTTTATACCAACATTTATTT
A_ESV_361;size=943	k:Animalia	1.00	p:Arthropoda	1.00	c:Insecta	1.00	o:Diptera	1.00	f:Scathophagidae	0.22	g:Scathophaga	0.20	s:Scathophaga stercoraria	0.01	0.21053	0.03030	ATTATCTTCTGGTATCGCCCATGGAGGAGCTTCTGTAGATTTAGCTATTTTTTCTCTTCACTTAGCAGGAATTTCATCTATTTTAGGAGCCGTAAATTTTATTACTACAGTGATTAATATACGATCAACTGGAATTACTTTTGATCGAATACCTCTATTTGTCTGATCAGTAGTAATTACAGCTATTCTTCTTCTTTTATCTTTACCCGTATTAGCAGGAGCAATTACTATACTTTTAACAGATCGAAATCTTAATACATCATTCTTTGATCCTGCAGGAGGAGGGGATCCAATTTTATACCAACATTTATTT
A_ESV_361;size=943	k:Animalia	1.00	p:Arthropoda	1.00	c:Insecta	1.00	o:Diptera	1.00	f:Scathophagidae	0.22	g:Cordilura	0.01	s:Cordilura fuscipes	0.01	0.20264	0.03030	ATTATCTTCTGGTATCGCCCATGGAGGAGCTTCTGTAGATTTAGCTATTTTTTCTCTTCACTTAGCAGGAATTTCATCTATTTTAGGAGCCGTAAATTTTATTACTACAGTGATTAATATACGATCAACTGGAATTACTTTTGATCGAATACCTCTATTTGTCTGATCAGTAGTAATTACAGCTATTCTTCTTCTTTTATCTTTACCCGTATTAGCAGGAGCAATTACTATACTTTTAACAGATCGAAATCTTAATACATCATTCTTTGATCCTGCAGGAGGAGGGGATCCAATTTTATACCAACATTTATTT
A_ESV_361;size=943	k:Animalia	1.00	p:Arthropoda	1.00	c:Insecta	1.00	o:Diptera	1.00	f:Opomyzidae	0.07	g:Geomyza	0.07	s:Geomyza tripunctata	0.06	0.19751	0.03030	ATTATCTTCTGGTATCGCCCATGGAGGAGCTTCTGTAGATTTAGCTATTTTTTCTCTTCACTTAGCAGGAATTTCATCTATTTTAGGAGCCGTAAATTTTATTACTACAGTGATTAATATACGATCAACTGGAATTACTTTTGATCGAATACCTCTATTTGTCTGATCAGTAGTAATTACAGCTATTCTTCTTCTTTTATCTTTACCCGTATTAGCAGGAGCAATTACTATACTTTTAACAGATCGAAATCTTAATACATCATTCTTTGATCCTGCAGGAGGAGGGGATCCAATTTTATACCAACATTTATTT
A_ESV_361;size=943	k:Animalia	1.00	p:Arthropoda	1.00	c:Insecta	1.00	o:Diptera	1.00	f:Sarcophagidae	0.03	g:Ravinia	0.03	s:Ravinia planifrons	0.02	0.19446	0.03030	ATTATCTTCTGGTATCGCCCATGGAGGAGCTTCTGTAGATTTAGCTATTTTTTCTCTTCACTTAGCAGGAATTTCATCTATTTTAGGAGCCGTAAATTTTATTACTACAGTGATTAATATACGATCAACTGGAATTACTTTTGATCGAATACCTCTATTTGTCTGATCAGTAGTAATTACAGCTATTCTTCTTCTTTTATCTTTACCCGTATTAGCAGGAGCAATTACTATACTTTTAACAGATCGAAATCTTAATACATCATTCTTTGATCCTGCAGGAGGAGGGGATCCAATTTTATACCAACATTTATTT
A_ESV_361;size=943	k:Animalia	1.00	p:Arthropoda	1.00	c:Insecta	1.00	o:Diptera	1.00	f:Anthomyiidae	0.02	g:Delia	0.01	s:Delia platura	0.01	0.19298	0.03030	ATTATCTTCTGGTATCGCCCATGGAGGAGCTTCTGTAGATTTAGCTATTTTTTCTCTTCACTTAGCAGGAATTTCATCTATTTTAGGAGCCGTAAATTTTATTACTACAGTGATTAATATACGATCAACTGGAATTACTTTTGATCGAATACCTCTATTTGTCTGATCAGTAGTAATTACAGCTATTCTTCTTCTTTTATCTTTACCCGTATTAGCAGGAGCAATTACTATACTTTTAACAGATCGAAATCTTAATACATCATTCTTTGATCCTGCAGGAGGAGGGGATCCAATTTTATACCAACATTTATTT
A_ESV_361;size=943	k:Animalia	1.00	p:Arthropoda	1.00	c:Insecta	1.00	o:Diptera	1.00	f:Anthomyiidae	0.02	g:Pegoplata	0.01	s:Pegoplata nigroscutellata	0.01	0.19354	0.03030	ATTATCTTCTGGTATCGCCCATGGAGGAGCTTCTGTAGATTTAGCTATTTTTTCTCTTCACTTAGCAGGAATTTCATCTATTTTAGGAGCCGTAAATTTTATTACTACAGTGATTAATATACGATCAACTGGAATTACTTTTGATCGAATACCTCTATTTGTCTGATCAGTAGTAATTACAGCTATTCTTCTTCTTTTATCTTTACCCGTATTAGCAGGAGCAATTACTATACTTTTAACAGATCGAAATCTTAATACATCATTCTTTGATCCTGCAGGAGGAGGGGATCCAATTTTATACCAACATTTATTT
A_ESV_361;size=943	k:Animalia	1.00	p:Arthropoda	1.00	c:Insecta	1.00	o:Diptera	1.00	f:Muscidae	0.01	g:Hydrotaea	0.01	s:Hydrotaea cyrtoneurina	0.01	0.19321	0.03030	ATTATCTTCTGGTATCGCCCATGGAGGAGCTTCTGTAGATTTAGCTATTTTTTCTCTTCACTTAGCAGGAATTTCATCTATTTTAGGAGCCGTAAATTTTATTACTACAGTGATTAATATACGATCAACTGGAATTACTTTTGATCGAATACCTCTATTTGTCTGATCAGTAGTAATTACAGCTATTCTTCTTCTTTTATCTTTACCCGTATTAGCAGGAGCAATTACTATACTTTTAACAGATCGAAATCTTAATACATCATTCTTTGATCCTGCAGGAGGAGGGGATCCAATTTTATACCAACATTTATTT
A_ESV_361;size=943	k:Animalia	1.00	p:Arthropoda	1.00	c:Insecta	1.00	o:Diptera	1.00	f:Sphaeroceridae	0.01	g:Trachyopella	0.01	s:Trachyopella bovilla	0.01	0.19360	0.03030	ATTATCTTCTGGTATCGCCCATGGAGGAGCTTCTGTAGATTTAGCTATTTTTTCTCTTCACTTAGCAGGAATTTCATCTATTTTAGGAGCCGTAAATTTTATTACTACAGTGATTAATATACGATCAACTGGAATTACTTTTGATCGAATACCTCTATTTGTCTGATCAGTAGTAATTACAGCTATTCTTCTTCTTTTATCTTTACCCGTATTAGCAGGAGCAATTACTATACTTTTAACAGATCGAAATCTTAATACATCATTCTTTGATCCTGCAGGAGGAGGGGATCCAATTTTATACCAACATTTATTT
A_ESV_361;size=943	k:Animalia	1.00	p:Arthropoda	1.00	c:Insecta	1.00	o:Diptera	1.00	f:Tachinidae	0.01	g:Paradidyma	0.01	s:Paradidyma Malaise2555	0.01	0.19333	0.03030	ATTATCTTCTGGTATCGCCCATGGAGGAGCTTCTGTAGATTTAGCTATTTTTTCTCTTCACTTAGCAGGAATTTCATCTATTTTAGGAGCCGTAAATTTTATTACTACAGTGATTAATATACGATCAACTGGAATTACTTTTGATCGAATACCTCTATTTGTCTGATCAGTAGTAATTACAGCTATTCTTCTTCTTTTATCTTTACCCGTATTAGCAGGAGCAATTACTATACTTTTAACAGATCGAAATCTTAATACATCATTCTTTGATCCTGCAGGAGGAGGGGATCCAATTTTATACCAACATTTATTT
A_ESV_362;size=937	k:Animalia	1.00	p:Arthropoda	1.00	c:Insecta	1.00	o:Hemiptera	1.00	f:Issidae	1.00	g:Agalmatium	1.00	s:Agalmatium bilobum	1.00	0.42922	0.99999	CCTTTCAGGGCAAATAGCTCATTATGGACCATCAGTAGACCTAACTATTTTTTCACTACACATAGCAGGAATTAGATCAATTATAGGCGCTATTAACTTTATCTCAACAATTATAAACATGCGAATTAACTATATAACAATAGAAAAAACACCCCTATTCTGCTGGTCAGTACTTATCACAGCAATTCTACTTCTAGTATCATTACCAGTACTAGCCGGAGCAATTACAATACTTCTTATAGACCGAAATATAAATACATCATTTTTTGATCCATCAGGAGGAGGTGACCCTATTTTATATCAACACTTATTC
A_ESV_363;size=936	k:Animalia	1.00	p:Arthropoda	1.00	c:Insecta	1.00	o:Hymenoptera	1.00	f:Tenthredinidae	1.00	g:Allantus	1.00	s:Allantus laticinctus	1.00	0.40772	0.70615	CTTATCAAGAACTATCTCTCATGCAGGAGCATCAGTAGATATAACTATTTTTTCTTTACATCTAGCAGGAATTTCATCTATTTTAGGGGCCATTAATTTTATTTCAACAATAATTAACTTACGAACAACAGGAATAAGATTTGAACGAATACCTTTATTTATTTGAGCAGTATCACTTACAGCATTATTACTTCTTCTTTCATTACCTGTTTTAGCAGGAGCTATTACAATATTATTAACAGATCGTAATTTAAATACAACATTTTTTGACCCTTCAGGAGGAGGAGACCCTATTTTATATCAACATTTATTT
A_ESV_364;size=934	k:Animalia	1.00	p:Arthropoda	1.00	c:Insecta	1.00	o:Coleoptera	1.00	f:Chrysomelidae	1.00	g:Clytra	0.60	s:Clytra novempunctata	0.60	0.38401	0.59143	ATTATCGGGAAATATCGCCCACAGAGGGGCATCAGTAGATCTTGCAATTTTCAGATTACACTTAGCAGGAATCTCATCAATCATAGGAGCAATTAACTTTATCTCCACAGTAATTAATATACGACCCAGAGGAATAATACTAGATCGAACACCTTTATTTGTCTGGGCAGTAACAATTACTGCTATTCTATTATTACTATCACTACCTGTACTAGCAGGAGCTATTACCATACTTCTCACTGATCGAAACCTCAATACATCTTTCTTTGACCCTGCGGGGGGAGGTGACCCAATTCTATATCAACATTTATTT
A_ESV_364;size=934	k:Animalia	1.00	p:Arthropoda	1.00	c:Insecta	1.00	o:Coleoptera	1.00	f:Chrysomelidae	1.00	g:Cryptocephalus	0.40	s:Cryptocephalus anticus	0.40	0.36677	0.59143	ATTATCGGGAAATATCGCCCACAGAGGGGCATCAGTAGATCTTGCAATTTTCAGATTACACTTAGCAGGAATCTCATCAATCATAGGAGCAATTAACTTTATCTCCACAGTAATTAATATACGACCCAGAGGAATAATACTAGATCGAACACCTTTATTTGTCTGGGCAGTAACAATTACTGCTATTCTATTATTACTATCACTACCTGTACTAGCAGGAGCTATTACCATACTTCTCACTGATCGAAACCTCAATACATCTTTCTTTGACCCTGCGGGGGGAGGTGACCCAATTCTATATCAACATTTATTT
A_ESV_365;size=932	k:Animalia	1.00	p:Arthropoda	1.00	c:Insecta	1.00	o:Diptera	1.00	f:Syrphidae	1.00	g:Melanostoma	1.00	s:Melanostoma mellinum	0.79	0.36762	0.25736	TCTTTCTTCTAGAATTGCTCACGGTGGAGCTTCTGTTGATTTAGCTATTTTTTCTCTTCATTTAGCTGGTATATCTTCAATTCTAGGAGCAGTAAATTTTATTACTACAGTAATTAATATACGTTCTACAGGTATTTCTTATGATCGAATACCATTATTTGTTTGATCAGTTGTAATTACAGCTTTACTTCTTTTATTATCATTGCCAGTTCTTGCTGGAGCAATTACAATATTATTAACAGACCGAAATTTAAATACTTCTTTTTTTGATCCAGCCGGAGGAGGAGATCCTATTTTATATCAACATTTATTT
A_ESV_365;size=932	k:Animalia	1.00	p:Arthropoda	1.00	c:Insecta	1.00	o:Diptera	1.00	f:Syrphidae	1.00	g:Melanostoma	1.00	s:Melanostoma scalare	0.21	0.34742	0.25736	TCTTTCTTCTAGAATTGCTCACGGTGGAGCTTCTGTTGATTTAGCTATTTTTTCTCTTCATTTAGCTGGTATATCTTCAATTCTAGGAGCAGTAAATTTTATTACTACAGTAATTAATATACGTTCTACAGGTATTTCTTATGATCGAATACCATTATTTGTTTGATCAGTTGTAATTACAGCTTTACTTCTTTTATTATCATTGCCAGTTCTTGCTGGAGCAATTACAATATTATTAACAGACCGAAATTTAAATACTTCTTTTTTTGATCCAGCCGGAGGAGGAGATCCTATTTTATATCAACATTTATTT
A_ESV_366;size=932	k:Animalia	1.00	p:Arthropoda	1.00	c:Insecta	1.00	o:Diptera	0.59	f:Simuliidae	0.15	g:Simulium	0.13	s:Simulium callidum	0.11	0.13343	0.03320	CTATCTTCAGGAATTGCTCATGGGGGAGCTTCAGTAGATTTAGCTATCTTTTCATTACACTTAGCTGGAATCTCTTCAATTCTAGGAGCAATTAATTTTATTACAACAATTATTAATATACGATCACACGGAATTTCATTTGACCGAATACCTCTATTTGTATGATCAGTCATAATCACAGCTATCTTACTACTATTATCTTTACCAGTATTAGCTGGAGCCATTACTATACTTTTAACAGATCGAAACTTAAATACTTCATTTTTTGACCCCTCTGGAGGAGGAGACCCAATTTTATACCAACATTTATTT
A_ESV_366;size=932	k:Animalia	1.00	p:Arthropoda	1.00	c:Insecta	1.00	o:Diptera	0.59	f:Simuliidae	0.15	g:Simulium	0.13	s:Simulium vittatum	0.01	0.12551	0.03320	CTATCTTCAGGAATTGCTCATGGGGGAGCTTCAGTAGATTTAGCTATCTTTTCATTACACTTAGCTGGAATCTCTTCAATTCTAGGAGCAATTAATTTTATTACAACAATTATTAATATACGATCACACGGAATTTCATTTGACCGAATACCTCTATTTGTATGATCAGTCATAATCACAGCTATCTTACTACTATTATCTTTACCAGTATTAGCTGGAGCCATTACTATACTTTTAACAGATCGAAACTTAAATACTTCATTTTTTGACCCCTCTGGAGGAGGAGACCCAATTTTATACCAACATTTATTT
A_ESV_366;size=932	k:Animalia	1.00	p:Arthropoda	1.00	c:Insecta	1.00	o:Diptera	0.59	f:Simuliidae	0.15	g:Metacnephia	0.01	s:Metacnephia lyra	0.01	0.11593	0.03320	CTATCTTCAGGAATTGCTCATGGGGGAGCTTCAGTAGATTTAGCTATCTTTTCATTACACTTAGCTGGAATCTCTTCAATTCTAGGAGCAATTAATTTTATTACAACAATTATTAATATACGATCACACGGAATTTCATTTGACCGAATACCTCTATTTGTATGATCAGTCATAATCACAGCTATCTTACTACTATTATCTTTACCAGTATTAGCTGGAGCCATTACTATACTTTTAACAGATCGAAACTTAAATACTTCATTTTTTGACCCCTCTGGAGGAGGAGACCCAATTTTATACCAACATTTATTT
A_ESV_366;size=932	k:Animalia	1.00	p:Arthropoda	1.00	c:Insecta	1.00	o:Diptera	0.59	f:Culicidae	0.09	g:Anopheles	0.08	s:Anopheles quadrimaculatus	0.06	0.11514	0.03320	CTATCTTCAGGAATTGCTCATGGGGGAGCTTCAGTAGATTTAGCTATCTTTTCATTACACTTAGCTGGAATCTCTTCAATTCTAGGAGCAATTAATTTTATTACAACAATTATTAATATACGATCACACGGAATTTCATTTGACCGAATACCTCTATTTGTATGATCAGTCATAATCACAGCTATCTTACTACTATTATCTTTACCAGTATTAGCTGGAGCCATTACTATACTTTTAACAGATCGAAACTTAAATACTTCATTTTTTGACCCCTCTGGAGGAGGAGACCCAATTTTATACCAACATTTATTT
A_ESV_366;size=932	k:Animalia	1.00	p:Arthropoda	1.00	c:Insecta	1.00	o:Diptera	0.59	f:Culicidae	0.09	g:Anopheles	0.08	s:Anopheles pullus	0.01	0.11189	0.03320	CTATCTTCAGGAATTGCTCATGGGGGAGCTTCAGTAGATTTAGCTATCTTTTCATTACACTTAGCTGGAATCTCTTCAATTCTAGGAGCAATTAATTTTATTACAACAATTATTAATATACGATCACACGGAATTTCATTTGACCGAATACCTCTATTTGTATGATCAGTCATAATCACAGCTATCTTACTACTATTATCTTTACCAGTATTAGCTGGAGCCATTACTATACTTTTAACAGATCGAAACTTAAATACTTCATTTTTTGACCCCTCTGGAGGAGGAGACCCAATTTTATACCAACATTTATTT
A_ESV_366;size=932	k:Animalia	1.00	p:Arthropoda	1.00	c:Insecta	1.00	o:Diptera	0.59	f:Tachinidae	0.07	g:Hyphantrophaga	0.04	s:Hyphantrophaga guillermopereirai	0.04	0.10950	0.03320	CTATCTTCAGGAATTGCTCATGGGGGAGCTTCAGTAGATTTAGCTATCTTTTCATTACACTTAGCTGGAATCTCTTCAATTCTAGGAGCAATTAATTTTATTACAACAATTATTAATATACGATCACACGGAATTTCATTTGACCGAATACCTCTATTTGTATGATCAGTCATAATCACAGCTATCTTACTACTATTATCTTTACCAGTATTAGCTGGAGCCATTACTATACTTTTAACAGATCGAAACTTAAATACTTCATTTTTTGACCCCTCTGGAGGAGGAGACCCAATTTTATACCAACATTTATTT
A_ESV_366;size=932	k:Animalia	1.00	p:Arthropoda	1.00	c:Insecta	1.00	o:Diptera	0.59	f:Tachinidae	0.07	g:Phytomyptera	0.01	s:Phytomyptera Janzen7239	0.01	0.10626	0.03320	CTATCTTCAGGAATTGCTCATGGGGGAGCTTCAGTAGATTTAGCTATCTTTTCATTACACTTAGCTGGAATCTCTTCAATTCTAGGAGCAATTAATTTTATTACAACAATTATTAATATACGATCACACGGAATTTCATTTGACCGAATACCTCTATTTGTATGATCAGTCATAATCACAGCTATCTTACTACTATTATCTTTACCAGTATTAGCTGGAGCCATTACTATACTTTTAACAGATCGAAACTTAAATACTTCATTTTTTGACCCCTCTGGAGGAGGAGACCCAATTTTATACCAACATTTATTT
A_ESV_366;size=932	k:Animalia	1.00	p:Arthropoda	1.00	c:Insecta	1.00	o:Diptera	0.59	f:Sphaeroceridae	0.05	g:Pseudocollinella	0.05	s:Pseudocollinella humida	0.05	0.11002	0.03320	CTATCTTCAGGAATTGCTCATGGGGGAGCTTCAGTAGATTTAGCTATCTTTTCATTACACTTAGCTGGAATCTCTTCAATTCTAGGAGCAATTAATTTTATTACAACAATTATTAATATACGATCACACGGAATTTCATTTGACCGAATACCTCTATTTGTATGATCAGTCATAATCACAGCTATCTTACTACTATTATCTTTACCAGTATTAGCTGGAGCCATTACTATACTTTTAACAGATCGAAACTTAAATACTTCATTTTTTGACCCCTCTGGAGGAGGAGACCCAATTTTATACCAACATTTATTT
A_ESV_366;size=932	k:Animalia	1.00	p:Arthropoda	1.00	c:Insecta	1.00	o:Diptera	0.59	f:Syrphidae	0.05	g:Sericomyia	0.05	s:Sericomyia flagrans	0.05	0.11002	0.03320	CTATCTTCAGGAATTGCTCATGGGGGAGCTTCAGTAGATTTAGCTATCTTTTCATTACACTTAGCTGGAATCTCTTCAATTCTAGGAGCAATTAATTTTATTACAACAATTATTAATATACGATCACACGGAATTTCATTTGACCGAATACCTCTATTTGTATGATCAGTCATAATCACAGCTATCTTACTACTATTATCTTTACCAGTATTAGCTGGAGCCATTACTATACTTTTAACAGATCGAAACTTAAATACTTCATTTTTTGACCCCTCTGGAGGAGGAGACCCAATTTTATACCAACATTTATTT
A_ESV_366;size=932	k:Animalia	1.00	p:Arthropoda	1.00	c:Insecta	1.00	o:Diptera	0.59	f:Agromyzidae	0.04	g:Phytomyza	0.03	s:Phytomyza mimuli	0.02	0.10662	0.03320	CTATCTTCAGGAATTGCTCATGGGGGAGCTTCAGTAGATTTAGCTATCTTTTCATTACACTTAGCTGGAATCTCTTCAATTCTAGGAGCAATTAATTTTATTACAACAATTATTAATATACGATCACACGGAATTTCATTTGACCGAATACCTCTATTTGTATGATCAGTCATAATCACAGCTATCTTACTACTATTATCTTTACCAGTATTAGCTGGAGCCATTACTATACTTTTAACAGATCGAAACTTAAATACTTCATTTTTTGACCCCTCTGGAGGAGGAGACCCAATTTTATACCAACATTTATTT
A_ESV_366;size=932	k:Animalia	1.00	p:Arthropoda	1.00	c:Insecta	1.00	o:Diptera	0.59	f:Agromyzidae	0.04	g:Liriomyza	0.01	s:Liriomyza huidobrensis	0.01	0.10525	0.03320	CTATCTTCAGGAATTGCTCATGGGGGAGCTTCAGTAGATTTAGCTATCTTTTCATTACACTTAGCTGGAATCTCTTCAATTCTAGGAGCAATTAATTTTATTACAACAATTATTAATATACGATCACACGGAATTTCATTTGACCGAATACCTCTATTTGTATGATCAGTCATAATCACAGCTATCTTACTACTATTATCTTTACCAGTATTAGCTGGAGCCATTACTATACTTTTAACAGATCGAAACTTAAATACTTCATTTTTTGACCCCTCTGGAGGAGGAGACCCAATTTTATACCAACATTTATTT
A_ESV_366;size=932	k:Animalia	1.00	p:Arthropoda	1.00	c:Insecta	1.00	o:Diptera	0.59	f:Empididae	0.03	g:Phyllodromia	0.03	s:Phyllodromia melanocephala	0.03	0.10691	0.03320	CTATCTTCAGGAATTGCTCATGGGGGAGCTTCAGTAGATTTAGCTATCTTTTCATTACACTTAGCTGGAATCTCTTCAATTCTAGGAGCAATTAATTTTATTACAACAATTATTAATATACGATCACACGGAATTTCATTTGACCGAATACCTCTATTTGTATGATCAGTCATAATCACAGCTATCTTACTACTATTATCTTTACCAGTATTAGCTGGAGCCATTACTATACTTTTAACAGATCGAAACTTAAATACTTCATTTTTTGACCCCTCTGGAGGAGGAGACCCAATTTTATACCAACATTTATTT
A_ESV_366;size=932	k:Animalia	1.00	p:Arthropoda	1.00	c:Insecta	1.00	o:Diptera	0.59	f:Drosophilidae	0.03	g:Drosophila	0.02	s:Drosophila affinis	0.01	0.10456	0.03320	CTATCTTCAGGAATTGCTCATGGGGGAGCTTCAGTAGATTTAGCTATCTTTTCATTACACTTAGCTGGAATCTCTTCAATTCTAGGAGCAATTAATTTTATTACAACAATTATTAATATACGATCACACGGAATTTCATTTGACCGAATACCTCTATTTGTATGATCAGTCATAATCACAGCTATCTTACTACTATTATCTTTACCAGTATTAGCTGGAGCCATTACTATACTTTTAACAGATCGAAACTTAAATACTTCATTTTTTGACCCCTCTGGAGGAGGAGACCCAATTTTATACCAACATTTATTT
A_ESV_366;size=932	k:Animalia	1.00	p:Arthropoda	1.00	c:Insecta	1.00	o:Diptera	0.59	f:Drosophilidae	0.03	g:Mycodrosophila	0.01	s:Mycodrosophila gratiosa	0.01	0.10453	0.03320	CTATCTTCAGGAATTGCTCATGGGGGAGCTTCAGTAGATTTAGCTATCTTTTCATTACACTTAGCTGGAATCTCTTCAATTCTAGGAGCAATTAATTTTATTACAACAATTATTAATATACGATCACACGGAATTTCATTTGACCGAATACCTCTATTTGTATGATCAGTCATAATCACAGCTATCTTACTACTATTATCTTTACCAGTATTAGCTGGAGCCATTACTATACTTTTAACAGATCGAAACTTAAATACTTCATTTTTTGACCCCTCTGGAGGAGGAGACCCAATTTTATACCAACATTTATTT
A_ESV_366;size=932	k:Animalia	1.00	p:Arthropoda	1.00	c:Insecta	1.00	o:Diptera	0.59	f:Muscidae	0.02	g:Helina	0.01	s:Helina rufitibia	0.01	0.10334	0.03320	CTATCTTCAGGAATTGCTCATGGGGGAGCTTCAGTAGATTTAGCTATCTTTTCATTACACTTAGCTGGAATCTCTTCAATTCTAGGAGCAATTAATTTTATTACAACAATTATTAATATACGATCACACGGAATTTCATTTGACCGAATACCTCTATTTGTATGATCAGTCATAATCACAGCTATCTTACTACTATTATCTTTACCAGTATTAGCTGGAGCCATTACTATACTTTTAACAGATCGAAACTTAAATACTTCATTTTTTGACCCCTCTGGAGGAGGAGACCCAATTTTATACCAACATTTATTT
A_ESV_366;size=932	k:Animalia	1.00	p:Arthropoda	1.00	c:Insecta	1.00	o:Diptera	0.59	f:Anthomyiidae	0.01	g:Hylemya	0.01	s:Hylemya vagans	0.01	0.10362	0.03320	CTATCTTCAGGAATTGCTCATGGGGGAGCTTCAGTAGATTTAGCTATCTTTTCATTACACTTAGCTGGAATCTCTTCAATTCTAGGAGCAATTAATTTTATTACAACAATTATTAATATACGATCACACGGAATTTCATTTGACCGAATACCTCTATTTGTATGATCAGTCATAATCACAGCTATCTTACTACTATTATCTTTACCAGTATTAGCTGGAGCCATTACTATACTTTTAACAGATCGAAACTTAAATACTTCATTTTTTGACCCCTCTGGAGGAGGAGACCCAATTTTATACCAACATTTATTT
A_ESV_366;size=932	k:Animalia	1.00	p:Arthropoda	1.00	c:Insecta	1.00	o:Diptera	0.59	f:Phoridae	0.01	g:Megaselia	0.01	s:Megaselia manuelzumbadoi	0.01	0.10132	0.03320	CTATCTTCAGGAATTGCTCATGGGGGAGCTTCAGTAGATTTAGCTATCTTTTCATTACACTTAGCTGGAATCTCTTCAATTCTAGGAGCAATTAATTTTATTACAACAATTATTAATATACGATCACACGGAATTTCATTTGACCGAATACCTCTATTTGTATGATCAGTCATAATCACAGCTATCTTACTACTATTATCTTTACCAGTATTAGCTGGAGCCATTACTATACTTTTAACAGATCGAAACTTAAATACTTCATTTTTTGACCCCTCTGGAGGAGGAGACCCAATTTTATACCAACATTTATTT
A_ESV_366;size=932	k:Animalia	1.00	p:Arthropoda	1.00	c:Insecta	1.00	o:Diptera	0.59	f:Pipunculidae	0.01	g:Verrallia	0.01	s:Verrallia virginica	0.01	0.10414	0.03320	CTATCTTCAGGAATTGCTCATGGGGGAGCTTCAGTAGATTTAGCTATCTTTTCATTACACTTAGCTGGAATCTCTTCAATTCTAGGAGCAATTAATTTTATTACAACAATTATTAATATACGATCACACGGAATTTCATTTGACCGAATACCTCTATTTGTATGATCAGTCATAATCACAGCTATCTTACTACTATTATCTTTACCAGTATTAGCTGGAGCCATTACTATACTTTTAACAGATCGAAACTTAAATACTTCATTTTTTGACCCCTCTGGAGGAGGAGACCCAATTTTATACCAACATTTATTT
A_ESV_366;size=932	k:Animalia	1.00	p:Arthropoda	1.00	c:Insecta	1.00	o:Diptera	0.59	f:Tephritidae	0.01	g:Anastrepha	0.01	s:Anastrepha conjuncta	0.01	0.10382	0.03320	CTATCTTCAGGAATTGCTCATGGGGGAGCTTCAGTAGATTTAGCTATCTTTTCATTACACTTAGCTGGAATCTCTTCAATTCTAGGAGCAATTAATTTTATTACAACAATTATTAATATACGATCACACGGAATTTCATTTGACCGAATACCTCTATTTGTATGATCAGTCATAATCACAGCTATCTTACTACTATTATCTTTACCAGTATTAGCTGGAGCCATTACTATACTTTTAACAGATCGAAACTTAAATACTTCATTTTTTGACCCCTCTGGAGGAGGAGACCCAATTTTATACCAACATTTATTT
A_ESV_366;size=932	k:Animalia	1.00	p:Arthropoda	1.00	c:Insecta	1.00	o:Lepidoptera	0.32	f:Crambidae	0.13	g:Tehama	0.12	s:Tehama bonifatella	0.12	0.09481	0.03320	CTATCTTCAGGAATTGCTCATGGGGGAGCTTCAGTAGATTTAGCTATCTTTTCATTACACTTAGCTGGAATCTCTTCAATTCTAGGAGCAATTAATTTTATTACAACAATTATTAATATACGATCACACGGAATTTCATTTGACCGAATACCTCTATTTGTATGATCAGTCATAATCACAGCTATCTTACTACTATTATCTTTACCAGTATTAGCTGGAGCCATTACTATACTTTTAACAGATCGAAACTTAAATACTTCATTTTTTGACCCCTCTGGAGGAGGAGACCCAATTTTATACCAACATTTATTT
A_ESV_366;size=932	k:Animalia	1.00	p:Arthropoda	1.00	c:Insecta	1.00	o:Lepidoptera	0.32	f:Geometridae	0.05	g:Metallospora	0.01	s:Metallospora catoriAH02Ca	0.01	0.05680	0.03320	CTATCTTCAGGAATTGCTCATGGGGGAGCTTCAGTAGATTTAGCTATCTTTTCATTACACTTAGCTGGAATCTCTTCAATTCTAGGAGCAATTAATTTTATTACAACAATTATTAATATACGATCACACGGAATTTCATTTGACCGAATACCTCTATTTGTATGATCAGTCATAATCACAGCTATCTTACTACTATTATCTTTACCAGTATTAGCTGGAGCCATTACTATACTTTTAACAGATCGAAACTTAAATACTTCATTTTTTGACCCCTCTGGAGGAGGAGACCCAATTTTATACCAACATTTATTT
A_ESV_366;size=932	k:Animalia	1.00	p:Arthropoda	1.00	c:Insecta	1.00	o:Lepidoptera	0.32	f:Geometridae	0.05	g:Patalene	0.01	s:Patalene aenetusaria	0.01	0.05679	0.03320	CTATCTTCAGGAATTGCTCATGGGGGAGCTTCAGTAGATTTAGCTATCTTTTCATTACACTTAGCTGGAATCTCTTCAATTCTAGGAGCAATTAATTTTATTACAACAATTATTAATATACGATCACACGGAATTTCATTTGACCGAATACCTCTATTTGTATGATCAGTCATAATCACAGCTATCTTACTACTATTATCTTTACCAGTATTAGCTGGAGCCATTACTATACTTTTAACAGATCGAAACTTAAATACTTCATTTTTTGACCCCTCTGGAGGAGGAGACCCAATTTTATACCAACATTTATTT
A_ESV_366;size=932	k:Animalia	1.00	p:Arthropoda	1.00	c:Insecta	1.00	o:Lepidoptera	0.32	f:Lyonetiidae	0.02	g:Lyonetia	0.02	s:Lyonetia pulverulentella	0.02	0.05891	0.03320	CTATCTTCAGGAATTGCTCATGGGGGAGCTTCAGTAGATTTAGCTATCTTTTCATTACACTTAGCTGGAATCTCTTCAATTCTAGGAGCAATTAATTTTATTACAACAATTATTAATATACGATCACACGGAATTTCATTTGACCGAATACCTCTATTTGTATGATCAGTCATAATCACAGCTATCTTACTACTATTATCTTTACCAGTATTAGCTGGAGCCATTACTATACTTTTAACAGATCGAAACTTAAATACTTCATTTTTTGACCCCTCTGGAGGAGGAGACCCAATTTTATACCAACATTTATTT
A_ESV_366;size=932	k:Animalia	1.00	p:Arthropoda	1.00	c:Insecta	1.00	o:Lepidoptera	0.32	f:Noctuidae	0.02	g:Orthosia	0.01	s:Orthosia transparens	0.01	0.05667	0.03320	CTATCTTCAGGAATTGCTCATGGGGGAGCTTCAGTAGATTTAGCTATCTTTTCATTACACTTAGCTGGAATCTCTTCAATTCTAGGAGCAATTAATTTTATTACAACAATTATTAATATACGATCACACGGAATTTCATTTGACCGAATACCTCTATTTGTATGATCAGTCATAATCACAGCTATCTTACTACTATTATCTTTACCAGTATTAGCTGGAGCCATTACTATACTTTTAACAGATCGAAACTTAAATACTTCATTTTTTGACCCCTCTGGAGGAGGAGACCCAATTTTATACCAACATTTATTT
A_ESV_366;size=932	k:Animalia	1.00	p:Arthropoda	1.00	c:Insecta	1.00	o:Lepidoptera	0.32	f:Cosmopterigidae	0.01	g:Syntomaula	0.01	s:Syntomaula flavoangulata	0.01	0.05732	0.03320	CTATCTTCAGGAATTGCTCATGGGGGAGCTTCAGTAGATTTAGCTATCTTTTCATTACACTTAGCTGGAATCTCTTCAATTCTAGGAGCAATTAATTTTATTACAACAATTATTAATATACGATCACACGGAATTTCATTTGACCGAATACCTCTATTTGTATGATCAGTCATAATCACAGCTATCTTACTACTATTATCTTTACCAGTATTAGCTGGAGCCATTACTATACTTTTAACAGATCGAAACTTAAATACTTCATTTTTTGACCCCTCTGGAGGAGGAGACCCAATTTTATACCAACATTTATTT
A_ESV_366;size=932	k:Animalia	1.00	p:Arthropoda	1.00	c:Insecta	1.00	o:Lepidoptera	0.32	f:Drepanidae	0.01	g:Watsonalla	0.01	s:Watsonalla uncinula	0.01	0.05743	0.03320	CTATCTTCAGGAATTGCTCATGGGGGAGCTTCAGTAGATTTAGCTATCTTTTCATTACACTTAGCTGGAATCTCTTCAATTCTAGGAGCAATTAATTTTATTACAACAATTATTAATATACGATCACACGGAATTTCATTTGACCGAATACCTCTATTTGTATGATCAGTCATAATCACAGCTATCTTACTACTATTATCTTTACCAGTATTAGCTGGAGCCATTACTATACTTTTAACAGATCGAAACTTAAATACTTCATTTTTTGACCCCTCTGGAGGAGGAGACCCAATTTTATACCAACATTTATTT
A_ESV_366;size=932	k:Animalia	1.00	p:Arthropoda	1.00	c:Insecta	1.00	o:Lepidoptera	0.32	f:Erebidae	0.01	g:Odice	0.01	s:Odice pergrata	0.01	0.05677	0.03320	CTATCTTCAGGAATTGCTCATGGGGGAGCTTCAGTAGATTTAGCTATCTTTTCATTACACTTAGCTGGAATCTCTTCAATTCTAGGAGCAATTAATTTTATTACAACAATTATTAATATACGATCACACGGAATTTCATTTGACCGAATACCTCTATTTGTATGATCAGTCATAATCACAGCTATCTTACTACTATTATCTTTACCAGTATTAGCTGGAGCCATTACTATACTTTTAACAGATCGAAACTTAAATACTTCATTTTTTGACCCCTCTGGAGGAGGAGACCCAATTTTATACCAACATTTATTT
A_ESV_366;size=932	k:Animalia	1.00	p:Arthropoda	1.00	c:Insecta	1.00	o:Lepidoptera	0.32	f:Nolidae	0.01	g:Nola	0.01	s:Nola adelpha2	0.01	0.05733	0.03320	CTATCTTCAGGAATTGCTCATGGGGGAGCTTCAGTAGATTTAGCTATCTTTTCATTACACTTAGCTGGAATCTCTTCAATTCTAGGAGCAATTAATTTTATTACAACAATTATTAATATACGATCACACGGAATTTCATTTGACCGAATACCTCTATTTGTATGATCAGTCATAATCACAGCTATCTTACTACTATTATCTTTACCAGTATTAGCTGGAGCCATTACTATACTTTTAACAGATCGAAACTTAAATACTTCATTTTTTGACCCCTCTGGAGGAGGAGACCCAATTTTATACCAACATTTATTT
A_ESV_366;size=932	k:Animalia	1.00	p:Arthropoda	1.00	c:Insecta	1.00	o:Lepidoptera	0.32	f:Notodontidae	0.01	g:Procolax	0.01	s:Procolax apulana	0.01	0.05709	0.03320	CTATCTTCAGGAATTGCTCATGGGGGAGCTTCAGTAGATTTAGCTATCTTTTCATTACACTTAGCTGGAATCTCTTCAATTCTAGGAGCAATTAATTTTATTACAACAATTATTAATATACGATCACACGGAATTTCATTTGACCGAATACCTCTATTTGTATGATCAGTCATAATCACAGCTATCTTACTACTATTATCTTTACCAGTATTAGCTGGAGCCATTACTATACTTTTAACAGATCGAAACTTAAATACTTCATTTTTTGACCCCTCTGGAGGAGGAGACCCAATTTTATACCAACATTTATTT
A_ESV_366;size=932	k:Animalia	1.00	p:Arthropoda	1.00	c:Insecta	1.00	o:Lepidoptera	0.32	f:Nymphalidae	0.01	g:Euthalia	0.01	s:Euthalia monina	0.01	0.05686	0.03320	CTATCTTCAGGAATTGCTCATGGGGGAGCTTCAGTAGATTTAGCTATCTTTTCATTACACTTAGCTGGAATCTCTTCAATTCTAGGAGCAATTAATTTTATTACAACAATTATTAATATACGATCACACGGAATTTCATTTGACCGAATACCTCTATTTGTATGATCAGTCATAATCACAGCTATCTTACTACTATTATCTTTACCAGTATTAGCTGGAGCCATTACTATACTTTTAACAGATCGAAACTTAAATACTTCATTTTTTGACCCCTCTGGAGGAGGAGACCCAATTTTATACCAACATTTATTT
A_ESV_366;size=932	k:Animalia	1.00	p:Arthropoda	1.00	c:Insecta	1.00	o:Lepidoptera	0.32	f:Saturniidae	0.01	g:Rothschildia	0.01	s:Rothschildia erycina	0.01	0.05697	0.03320	CTATCTTCAGGAATTGCTCATGGGGGAGCTTCAGTAGATTTAGCTATCTTTTCATTACACTTAGCTGGAATCTCTTCAATTCTAGGAGCAATTAATTTTATTACAACAATTATTAATATACGATCACACGGAATTTCATTTGACCGAATACCTCTATTTGTATGATCAGTCATAATCACAGCTATCTTACTACTATTATCTTTACCAGTATTAGCTGGAGCCATTACTATACTTTTAACAGATCGAAACTTAAATACTTCATTTTTTGACCCCTCTGGAGGAGGAGACCCAATTTTATACCAACATTTATTT
A_ESV_366;size=932	k:Animalia	1.00	p:Arthropoda	1.00	c:Insecta	1.00	o:Coleoptera	0.08	f:Carabidae	0.05	g:Anisodactylus	0.01	s:Anisodactylus nigerrimus	0.01	0.06274	0.03320	CTATCTTCAGGAATTGCTCATGGGGGAGCTTCAGTAGATTTAGCTATCTTTTCATTACACTTAGCTGGAATCTCTTCAATTCTAGGAGCAATTAATTTTATTACAACAATTATTAATATACGATCACACGGAATTTCATTTGACCGAATACCTCTATTTGTATGATCAGTCATAATCACAGCTATCTTACTACTATTATCTTTACCAGTATTAGCTGGAGCCATTACTATACTTTTAACAGATCGAAACTTAAATACTTCATTTTTTGACCCCTCTGGAGGAGGAGACCCAATTTTATACCAACATTTATTT
A_ESV_366;size=932	k:Animalia	1.00	p:Arthropoda	1.00	c:Insecta	1.00	o:Coleoptera	0.08	f:Carabidae	0.05	g:Carabus	0.01	s:Carabus fiduciarius	0.01	0.06271	0.03320	CTATCTTCAGGAATTGCTCATGGGGGAGCTTCAGTAGATTTAGCTATCTTTTCATTACACTTAGCTGGAATCTCTTCAATTCTAGGAGCAATTAATTTTATTACAACAATTATTAATATACGATCACACGGAATTTCATTTGACCGAATACCTCTATTTGTATGATCAGTCATAATCACAGCTATCTTACTACTATTATCTTTACCAGTATTAGCTGGAGCCATTACTATACTTTTAACAGATCGAAACTTAAATACTTCATTTTTTGACCCCTCTGGAGGAGGAGACCCAATTTTATACCAACATTTATTT
A_ESV_366;size=932	k:Animalia	1.00	p:Arthropoda	1.00	c:Insecta	1.00	o:Coleoptera	0.08	f:Carabidae	0.05	g:Notonomus	0.01	s:Notonomus clivinoides	0.01	0.06276	0.03320	CTATCTTCAGGAATTGCTCATGGGGGAGCTTCAGTAGATTTAGCTATCTTTTCATTACACTTAGCTGGAATCTCTTCAATTCTAGGAGCAATTAATTTTATTACAACAATTATTAATATACGATCACACGGAATTTCATTTGACCGAATACCTCTATTTGTATGATCAGTCATAATCACAGCTATCTTACTACTATTATCTTTACCAGTATTAGCTGGAGCCATTACTATACTTTTAACAGATCGAAACTTAAATACTTCATTTTTTGACCCCTCTGGAGGAGGAGACCCAATTTTATACCAACATTTATTT
A_ESV_366;size=932	k:Animalia	1.00	p:Arthropoda	1.00	c:Insecta	1.00	o:Coleoptera	0.08	f:Carabidae	0.05	g:Platynus	0.01	s:Platynus decentis	0.01	0.06275	0.03320	CTATCTTCAGGAATTGCTCATGGGGGAGCTTCAGTAGATTTAGCTATCTTTTCATTACACTTAGCTGGAATCTCTTCAATTCTAGGAGCAATTAATTTTATTACAACAATTATTAATATACGATCACACGGAATTTCATTTGACCGAATACCTCTATTTGTATGATCAGTCATAATCACAGCTATCTTACTACTATTATCTTTACCAGTATTAGCTGGAGCCATTACTATACTTTTAACAGATCGAAACTTAAATACTTCATTTTTTGACCCCTCTGGAGGAGGAGACCCAATTTTATACCAACATTTATTT
A_ESV_366;size=932	k:Animalia	1.00	p:Arthropoda	1.00	c:Insecta	1.00	o:Coleoptera	0.08	f:Carabidae	0.05	g:Pterostichus	0.01	s:Pterostichus brevicornis	0.01	0.06268	0.03320	CTATCTTCAGGAATTGCTCATGGGGGAGCTTCAGTAGATTTAGCTATCTTTTCATTACACTTAGCTGGAATCTCTTCAATTCTAGGAGCAATTAATTTTATTACAACAATTATTAATATACGATCACACGGAATTTCATTTGACCGAATACCTCTATTTGTATGATCAGTCATAATCACAGCTATCTTACTACTATTATCTTTACCAGTATTAGCTGGAGCCATTACTATACTTTTAACAGATCGAAACTTAAATACTTCATTTTTTGACCCCTCTGGAGGAGGAGACCCAATTTTATACCAACATTTATTT
A_ESV_366;size=932	k:Animalia	1.00	p:Arthropoda	1.00	c:Insecta	1.00	o:Coleoptera	0.08	f:Dytiscidae	0.03	g:Agabus	0.03	s:Agabus didymus	0.03	0.06459	0.03320	CTATCTTCAGGAATTGCTCATGGGGGAGCTTCAGTAGATTTAGCTATCTTTTCATTACACTTAGCTGGAATCTCTTCAATTCTAGGAGCAATTAATTTTATTACAACAATTATTAATATACGATCACACGGAATTTCATTTGACCGAATACCTCTATTTGTATGATCAGTCATAATCACAGCTATCTTACTACTATTATCTTTACCAGTATTAGCTGGAGCCATTACTATACTTTTAACAGATCGAAACTTAAATACTTCATTTTTTGACCCCTCTGGAGGAGGAGACCCAATTTTATACCAACATTTATTT
A_ESV_367;size=931	k:Animalia	1.00	p:Arthropoda	1.00	c:Insecta	1.00	o:Diptera	1.00	f:Drosophilidae	1.00	g:Drosophila	1.00	s:Drosophila fenestrarum	1.00	0.37775	0.92921	TTTATCAGCAGGAATTGCTCATGGTGGAGCTTCAGTTGATTTAGCTATTTTTTCTTTACATTTAGCGGGAGTATCAAGAATTTTAGGTGCAGTAAATTTTATTACAACTGTAATTAATATACGATCTACAGGAATTACTTTAGATCGAATACCTTTATTTGTGTGATCTGTAGTAATTACAGCATTATTATTGTTATTATCTTTACCTGTTTTAGCAGGAGCTATTACAATACTATTAACAGATCGAAATCTTAATACATCCTTTTTTGACCCTGCTGGAGGAGGAGATCCTATTTTATACCAACATTTATTT
A_ESV_368;size=920	k:Animalia	1.00	p:Arthropoda	1.00	c:Insecta	1.00	o:Diptera	1.00	f:Chironomidae	1.00	g:Limnophyes	0.83	s:Limnophyes NHRS sp. A	0.83	0.34624	0.84468	TCTCTCTTCAAGTATTTCTCATGCAGGGGCTTCAGTAGATTTAGCAATTTTCTCTTTACACCTAGCTGGGATTTCTTCTATTTTAGGGGCAGTAAATTTTATTACTACAGTAATTAATATGCGATCGGAAGGAATCACTTTTGATCGAATGCCTTTATTTGTTTGGTCAGTTTTAATTACTGCTATTTTACTACTTTTATCTTTACCGGTTTTAGCCGGAGCTATTACTATACTTTTAACGGATCGAAATTTAAACACTTCTTTTTTTGACCCAGCAGGAGGGGGAGACCCTATTCTATACCAACATCTATTC
A_ESV_368;size=920	k:Animalia	1.00	p:Arthropoda	1.00	c:Insecta	1.00	o:Diptera	1.00	f:Chironomidae	1.00	g:Diamesa	0.17	s:Diamesa tonsa	0.17	0.28432	0.84468	TCTCTCTTCAAGTATTTCTCATGCAGGGGCTTCAGTAGATTTAGCAATTTTCTCTTTACACCTAGCTGGGATTTCTTCTATTTTAGGGGCAGTAAATTTTATTACTACAGTAATTAATATGCGATCGGAAGGAATCACTTTTGATCGAATGCCTTTATTTGTTTGGTCAGTTTTAATTACTGCTATTTTACTACTTTTATCTTTACCGGTTTTAGCCGGAGCTATTACTATACTTTTAACGGATCGAAATTTAAACACTTCTTTTTTTGACCCAGCAGGAGGGGGAGACCCTATTCTATACCAACATCTATTC
A_ESV_369;size=917	k:Animalia	1.00	p:Arthropoda	1.00	c:Insecta	1.00	o:Diptera	0.92	f:Muscidae	0.48	g:Helina	0.41	s:Helina troene	0.16	0.24286	0.06429	ACTTTCAATAAATATTGCTCATAGAGGAGCTTCAGTTGATTTAGCTATTTTCTCTTTACATTTAGCTGGAATTTCTTCTATTCTTGGAGCTGTAAATTTTATTACCACTATTATTAATATACGGGCCACAGGAATTACTTATGATCGAATACCTCTATTTGTTTGATCTGTAGGTATTACTGCTCTTTTATTATTACTTTCTTTACCTGTATTAGCTGGGGCTATCACTATATTATTAACAGATCGAAATTTTAATACATCATTTTTTGACCCTGCGGGAGGAGGAGATCCTATTTTATACCAACATTTATTT
A_ESV_369;size=917	k:Animalia	1.00	p:Arthropoda	1.00	c:Insecta	1.00	o:Diptera	0.92	f:Muscidae	0.48	g:Helina	0.41	s:Helina impuncta	0.09	0.23989	0.06429	ACTTTCAATAAATATTGCTCATAGAGGAGCTTCAGTTGATTTAGCTATTTTCTCTTTACATTTAGCTGGAATTTCTTCTATTCTTGGAGCTGTAAATTTTATTACCACTATTATTAATATACGGGCCACAGGAATTACTTATGATCGAATACCTCTATTTGTTTGATCTGTAGGTATTACTGCTCTTTTATTATTACTTTCTTTACCTGTATTAGCTGGGGCTATCACTATATTATTAACAGATCGAAATTTTAATACATCATTTTTTGACCCTGCGGGAGGAGGAGATCCTATTTTATACCAACATTTATTT
A_ESV_369;size=917	k:Animalia	1.00	p:Arthropoda	1.00	c:Insecta	1.00	o:Diptera	0.92	f:Muscidae	0.48	g:Helina	0.41	s:Helina depuncta	0.05	0.23851	0.06429	ACTTTCAATAAATATTGCTCATAGAGGAGCTTCAGTTGATTTAGCTATTTTCTCTTTACATTTAGCTGGAATTTCTTCTATTCTTGGAGCTGTAAATTTTATTACCACTATTATTAATATACGGGCCACAGGAATTACTTATGATCGAATACCTCTATTTGTTTGATCTGTAGGTATTACTGCTCTTTTATTATTACTTTCTTTACCTGTATTAGCTGGGGCTATCACTATATTATTAACAGATCGAAATTTTAATACATCATTTTTTGACCCTGCGGGAGGAGGAGATCCTATTTTATACCAACATTTATTT
A_ESV_369;size=917	k:Animalia	1.00	p:Arthropoda	1.00	c:Insecta	1.00	o:Diptera	0.92	f:Muscidae	0.48	g:Helina	0.41	s:Helina marguerita	0.04	0.23829	0.06429	ACTTTCAATAAATATTGCTCATAGAGGAGCTTCAGTTGATTTAGCTATTTTCTCTTTACATTTAGCTGGAATTTCTTCTATTCTTGGAGCTGTAAATTTTATTACCACTATTATTAATATACGGGCCACAGGAATTACTTATGATCGAATACCTCTATTTGTTTGATCTGTAGGTATTACTGCTCTTTTATTATTACTTTCTTTACCTGTATTAGCTGGGGCTATCACTATATTATTAACAGATCGAAATTTTAATACATCATTTTTTGACCCTGCGGGAGGAGGAGATCCTATTTTATACCAACATTTATTT
A_ESV_369;size=917	k:Animalia	1.00	p:Arthropoda	1.00	c:Insecta	1.00	o:Diptera	0.92	f:Muscidae	0.48	g:Helina	0.41	s:Helina evecta	0.02	0.23771	0.06429	ACTTTCAATAAATATTGCTCATAGAGGAGCTTCAGTTGATTTAGCTATTTTCTCTTTACATTTAGCTGGAATTTCTTCTATTCTTGGAGCTGTAAATTTTATTACCACTATTATTAATATACGGGCCACAGGAATTACTTATGATCGAATACCTCTATTTGTTTGATCTGTAGGTATTACTGCTCTTTTATTATTACTTTCTTTACCTGTATTAGCTGGGGCTATCACTATATTATTAACAGATCGAAATTTTAATACATCATTTTTTGACCCTGCGGGAGGAGGAGATCCTATTTTATACCAACATTTATTT
A_ESV_369;size=917	k:Animalia	1.00	p:Arthropoda	1.00	c:Insecta	1.00	o:Diptera	0.92	f:Muscidae	0.48	g:Helina	0.41	s:Helina exilis	0.02	0.23778	0.06429	ACTTTCAATAAATATTGCTCATAGAGGAGCTTCAGTTGATTTAGCTATTTTCTCTTTACATTTAGCTGGAATTTCTTCTATTCTTGGAGCTGTAAATTTTATTACCACTATTATTAATATACGGGCCACAGGAATTACTTATGATCGAATACCTCTATTTGTTTGATCTGTAGGTATTACTGCTCTTTTATTATTACTTTCTTTACCTGTATTAGCTGGGGCTATCACTATATTATTAACAGATCGAAATTTTAATACATCATTTTTTGACCCTGCGGGAGGAGGAGATCCTATTTTATACCAACATTTATTT
A_ESV_369;size=917	k:Animalia	1.00	p:Arthropoda	1.00	c:Insecta	1.00	o:Diptera	0.92	f:Muscidae	0.48	g:Helina	0.41	s:Helina atricolor	0.01	0.23754	0.06429	ACTTTCAATAAATATTGCTCATAGAGGAGCTTCAGTTGATTTAGCTATTTTCTCTTTACATTTAGCTGGAATTTCTTCTATTCTTGGAGCTGTAAATTTTATTACCACTATTATTAATATACGGGCCACAGGAATTACTTATGATCGAATACCTCTATTTGTTTGATCTGTAGGTATTACTGCTCTTTTATTATTACTTTCTTTACCTGTATTAGCTGGGGCTATCACTATATTATTAACAGATCGAAATTTTAATACATCATTTTTTGACCCTGCGGGAGGAGGAGATCCTATTTTATACCAACATTTATTT
A_ESV_369;size=917	k:Animalia	1.00	p:Arthropoda	1.00	c:Insecta	1.00	o:Diptera	0.92	f:Muscidae	0.48	g:Helina	0.41	s:Helina fulvisquama	0.01	0.23754	0.06429	ACTTTCAATAAATATTGCTCATAGAGGAGCTTCAGTTGATTTAGCTATTTTCTCTTTACATTTAGCTGGAATTTCTTCTATTCTTGGAGCTGTAAATTTTATTACCACTATTATTAATATACGGGCCACAGGAATTACTTATGATCGAATACCTCTATTTGTTTGATCTGTAGGTATTACTGCTCTTTTATTATTACTTTCTTTACCTGTATTAGCTGGGGCTATCACTATATTATTAACAGATCGAAATTTTAATACATCATTTTTTGACCCTGCGGGAGGAGGAGATCCTATTTTATACCAACATTTATTT
A_ESV_369;size=917	k:Animalia	1.00	p:Arthropoda	1.00	c:Insecta	1.00	o:Diptera	0.92	f:Muscidae	0.48	g:Spilogona	0.03	s:Spilogona trigonata	0.01	0.21354	0.06429	ACTTTCAATAAATATTGCTCATAGAGGAGCTTCAGTTGATTTAGCTATTTTCTCTTTACATTTAGCTGGAATTTCTTCTATTCTTGGAGCTGTAAATTTTATTACCACTATTATTAATATACGGGCCACAGGAATTACTTATGATCGAATACCTCTATTTGTTTGATCTGTAGGTATTACTGCTCTTTTATTATTACTTTCTTTACCTGTATTAGCTGGGGCTATCACTATATTATTAACAGATCGAAATTTTAATACATCATTTTTTGACCCTGCGGGAGGAGGAGATCCTATTTTATACCAACATTTATTT
A_ESV_369;size=917	k:Animalia	1.00	p:Arthropoda	1.00	c:Insecta	1.00	o:Diptera	0.92	f:Muscidae	0.48	g:Spilogona	0.03	s:Spilogona zaitzevi	0.01	0.21354	0.06429	ACTTTCAATAAATATTGCTCATAGAGGAGCTTCAGTTGATTTAGCTATTTTCTCTTTACATTTAGCTGGAATTTCTTCTATTCTTGGAGCTGTAAATTTTATTACCACTATTATTAATATACGGGCCACAGGAATTACTTATGATCGAATACCTCTATTTGTTTGATCTGTAGGTATTACTGCTCTTTTATTATTACTTTCTTTACCTGTATTAGCTGGGGCTATCACTATATTATTAACAGATCGAAATTTTAATACATCATTTTTTGACCCTGCGGGAGGAGGAGATCCTATTTTATACCAACATTTATTT
A_ESV_369;size=917	k:Animalia	1.00	p:Arthropoda	1.00	c:Insecta	1.00	o:Diptera	0.92	f:Muscidae	0.48	g:Azelia	0.01	s:Azelia cilipes	0.01	0.21327	0.06429	ACTTTCAATAAATATTGCTCATAGAGGAGCTTCAGTTGATTTAGCTATTTTCTCTTTACATTTAGCTGGAATTTCTTCTATTCTTGGAGCTGTAAATTTTATTACCACTATTATTAATATACGGGCCACAGGAATTACTTATGATCGAATACCTCTATTTGTTTGATCTGTAGGTATTACTGCTCTTTTATTATTACTTTCTTTACCTGTATTAGCTGGGGCTATCACTATATTATTAACAGATCGAAATTTTAATACATCATTTTTTGACCCTGCGGGAGGAGGAGATCCTATTTTATACCAACATTTATTT
A_ESV_369;size=917	k:Animalia	1.00	p:Arthropoda	1.00	c:Insecta	1.00	o:Diptera	0.92	f:Muscidae	0.48	g:Coenosia	0.01	s:Coenosia albicornis	0.01	0.21312	0.06429	ACTTTCAATAAATATTGCTCATAGAGGAGCTTCAGTTGATTTAGCTATTTTCTCTTTACATTTAGCTGGAATTTCTTCTATTCTTGGAGCTGTAAATTTTATTACCACTATTATTAATATACGGGCCACAGGAATTACTTATGATCGAATACCTCTATTTGTTTGATCTGTAGGTATTACTGCTCTTTTATTATTACTTTCTTTACCTGTATTAGCTGGGGCTATCACTATATTATTAACAGATCGAAATTTTAATACATCATTTTTTGACCCTGCGGGAGGAGGAGATCCTATTTTATACCAACATTTATTT
A_ESV_369;size=917	k:Animalia	1.00	p:Arthropoda	1.00	c:Insecta	1.00	o:Diptera	0.92	f:Muscidae	0.48	g:Lispocephala	0.01	s:Lispocephala alma	0.01	0.21326	0.06429	ACTTTCAATAAATATTGCTCATAGAGGAGCTTCAGTTGATTTAGCTATTTTCTCTTTACATTTAGCTGGAATTTCTTCTATTCTTGGAGCTGTAAATTTTATTACCACTATTATTAATATACGGGCCACAGGAATTACTTATGATCGAATACCTCTATTTGTTTGATCTGTAGGTATTACTGCTCTTTTATTATTACTTTCTTTACCTGTATTAGCTGGGGCTATCACTATATTATTAACAGATCGAAATTTTAATACATCATTTTTTGACCCTGCGGGAGGAGGAGATCCTATTTTATACCAACATTTATTT
A_ESV_369;size=917	k:Animalia	1.00	p:Arthropoda	1.00	c:Insecta	1.00	o:Diptera	0.92	f:Phoridae	0.27	g:Spiniphora	0.15	s:Spiniphora maculata	0.15	0.19945	0.06429	ACTTTCAATAAATATTGCTCATAGAGGAGCTTCAGTTGATTTAGCTATTTTCTCTTTACATTTAGCTGGAATTTCTTCTATTCTTGGAGCTGTAAATTTTATTACCACTATTATTAATATACGGGCCACAGGAATTACTTATGATCGAATACCTCTATTTGTTTGATCTGTAGGTATTACTGCTCTTTTATTATTACTTTCTTTACCTGTATTAGCTGGGGCTATCACTATATTATTAACAGATCGAAATTTTAATACATCATTTTTTGACCCTGCGGGAGGAGGAGATCCTATTTTATACCAACATTTATTT
A_ESV_369;size=917	k:Animalia	1.00	p:Arthropoda	1.00	c:Insecta	1.00	o:Diptera	0.92	f:Phoridae	0.27	g:Megaselia	0.11	s:Megaselia brevicostalis	0.04	0.18844	0.06429	ACTTTCAATAAATATTGCTCATAGAGGAGCTTCAGTTGATTTAGCTATTTTCTCTTTACATTTAGCTGGAATTTCTTCTATTCTTGGAGCTGTAAATTTTATTACCACTATTATTAATATACGGGCCACAGGAATTACTTATGATCGAATACCTCTATTTGTTTGATCTGTAGGTATTACTGCTCTTTTATTATTACTTTCTTTACCTGTATTAGCTGGGGCTATCACTATATTATTAACAGATCGAAATTTTAATACATCATTTTTTGACCCTGCGGGAGGAGGAGATCCTATTTTATACCAACATTTATTT
A_ESV_369;size=917	k:Animalia	1.00	p:Arthropoda	1.00	c:Insecta	1.00	o:Diptera	0.92	f:Phoridae	0.27	g:Megaselia	0.11	s:Megaselia pumila	0.03	0.18818	0.06429	ACTTTCAATAAATATTGCTCATAGAGGAGCTTCAGTTGATTTAGCTATTTTCTCTTTACATTTAGCTGGAATTTCTTCTATTCTTGGAGCTGTAAATTTTATTACCACTATTATTAATATACGGGCCACAGGAATTACTTATGATCGAATACCTCTATTTGTTTGATCTGTAGGTATTACTGCTCTTTTATTATTACTTTCTTTACCTGTATTAGCTGGGGCTATCACTATATTATTAACAGATCGAAATTTTAATACATCATTTTTTGACCCTGCGGGAGGAGGAGATCCTATTTTATACCAACATTTATTT
A_ESV_369;size=917	k:Animalia	1.00	p:Arthropoda	1.00	c:Insecta	1.00	o:Diptera	0.92	f:Phoridae	0.27	g:Megaselia	0.11	s:Megaselia clemonsi	0.01	0.18769	0.06429	ACTTTCAATAAATATTGCTCATAGAGGAGCTTCAGTTGATTTAGCTATTTTCTCTTTACATTTAGCTGGAATTTCTTCTATTCTTGGAGCTGTAAATTTTATTACCACTATTATTAATATACGGGCCACAGGAATTACTTATGATCGAATACCTCTATTTGTTTGATCTGTAGGTATTACTGCTCTTTTATTATTACTTTCTTTACCTGTATTAGCTGGGGCTATCACTATATTATTAACAGATCGAAATTTTAATACATCATTTTTTGACCCTGCGGGAGGAGGAGATCCTATTTTATACCAACATTTATTT
A_ESV_369;size=917	k:Animalia	1.00	p:Arthropoda	1.00	c:Insecta	1.00	o:Diptera	0.92	f:Phoridae	0.27	g:Megaselia	0.11	s:Megaselia sp. BOLD:AAG3266	0.01	0.18769	0.06429	ACTTTCAATAAATATTGCTCATAGAGGAGCTTCAGTTGATTTAGCTATTTTCTCTTTACATTTAGCTGGAATTTCTTCTATTCTTGGAGCTGTAAATTTTATTACCACTATTATTAATATACGGGCCACAGGAATTACTTATGATCGAATACCTCTATTTGTTTGATCTGTAGGTATTACTGCTCTTTTATTATTACTTTCTTTACCTGTATTAGCTGGGGCTATCACTATATTATTAACAGATCGAAATTTTAATACATCATTTTTTGACCCTGCGGGAGGAGGAGATCCTATTTTATACCAACATTTATTT
A_ESV_369;size=917	k:Animalia	1.00	p:Arthropoda	1.00	c:Insecta	1.00	o:Diptera	0.92	f:Phoridae	0.27	g:Triphleba	0.01	s:Triphleba distinguenda	0.01	0.18724	0.06429	ACTTTCAATAAATATTGCTCATAGAGGAGCTTCAGTTGATTTAGCTATTTTCTCTTTACATTTAGCTGGAATTTCTTCTATTCTTGGAGCTGTAAATTTTATTACCACTATTATTAATATACGGGCCACAGGAATTACTTATGATCGAATACCTCTATTTGTTTGATCTGTAGGTATTACTGCTCTTTTATTATTACTTTCTTTACCTGTATTAGCTGGGGCTATCACTATATTATTAACAGATCGAAATTTTAATACATCATTTTTTGACCCTGCGGGAGGAGGAGATCCTATTTTATACCAACATTTATTT
A_ESV_369;size=917	k:Animalia	1.00	p:Arthropoda	1.00	c:Insecta	1.00	o:Diptera	0.92	f:Tachinidae	0.05	g:Hystricia	0.01	s:Hystricia Janzen2324	0.01	0.17713	0.06429	ACTTTCAATAAATATTGCTCATAGAGGAGCTTCAGTTGATTTAGCTATTTTCTCTTTACATTTAGCTGGAATTTCTTCTATTCTTGGAGCTGTAAATTTTATTACCACTATTATTAATATACGGGCCACAGGAATTACTTATGATCGAATACCTCTATTTGTTTGATCTGTAGGTATTACTGCTCTTTTATTATTACTTTCTTTACCTGTATTAGCTGGGGCTATCACTATATTATTAACAGATCGAAATTTTAATACATCATTTTTTGACCCTGCGGGAGGAGGAGATCCTATTTTATACCAACATTTATTT
A_ESV_369;size=917	k:Animalia	1.00	p:Arthropoda	1.00	c:Insecta	1.00	o:Diptera	0.92	f:Tachinidae	0.05	g:Lixophaga	0.01	s:Lixophaga Janzen6992	0.01	0.17711	0.06429	ACTTTCAATAAATATTGCTCATAGAGGAGCTTCAGTTGATTTAGCTATTTTCTCTTTACATTTAGCTGGAATTTCTTCTATTCTTGGAGCTGTAAATTTTATTACCACTATTATTAATATACGGGCCACAGGAATTACTTATGATCGAATACCTCTATTTGTTTGATCTGTAGGTATTACTGCTCTTTTATTATTACTTTCTTTACCTGTATTAGCTGGGGCTATCACTATATTATTAACAGATCGAAATTTTAATACATCATTTTTTGACCCTGCGGGAGGAGGAGATCCTATTTTATACCAACATTTATTT
A_ESV_369;size=917	k:Animalia	1.00	p:Arthropoda	1.00	c:Insecta	1.00	o:Diptera	0.92	f:Tachinidae	0.05	g:Nilea	0.01	s:Nilea unipilum	0.01	0.17713	0.06429	ACTTTCAATAAATATTGCTCATAGAGGAGCTTCAGTTGATTTAGCTATTTTCTCTTTACATTTAGCTGGAATTTCTTCTATTCTTGGAGCTGTAAATTTTATTACCACTATTATTAATATACGGGCCACAGGAATTACTTATGATCGAATACCTCTATTTGTTTGATCTGTAGGTATTACTGCTCTTTTATTATTACTTTCTTTACCTGTATTAGCTGGGGCTATCACTATATTATTAACAGATCGAAATTTTAATACATCATTTTTTGACCCTGCGGGAGGAGGAGATCCTATTTTATACCAACATTTATTT
A_ESV_369;size=917	k:Animalia	1.00	p:Arthropoda	1.00	c:Insecta	1.00	o:Diptera	0.92	f:Drosophilidae	0.03	g:Drosophila	0.03	s:Drosophila melanogaster	0.02	0.17733	0.06429	ACTTTCAATAAATATTGCTCATAGAGGAGCTTCAGTTGATTTAGCTATTTTCTCTTTACATTTAGCTGGAATTTCTTCTATTCTTGGAGCTGTAAATTTTATTACCACTATTATTAATATACGGGCCACAGGAATTACTTATGATCGAATACCTCTATTTGTTTGATCTGTAGGTATTACTGCTCTTTTATTATTACTTTCTTTACCTGTATTAGCTGGGGCTATCACTATATTATTAACAGATCGAAATTTTAATACATCATTTTTTGACCCTGCGGGAGGAGGAGATCCTATTTTATACCAACATTTATTT
A_ESV_369;size=917	k:Animalia	1.00	p:Arthropoda	1.00	c:Insecta	1.00	o:Diptera	0.92	f:Ephydridae	0.03	g:Notacanthina	0.02	s:Notacanthina parapendicornis	0.02	0.17796	0.06429	ACTTTCAATAAATATTGCTCATAGAGGAGCTTCAGTTGATTTAGCTATTTTCTCTTTACATTTAGCTGGAATTTCTTCTATTCTTGGAGCTGTAAATTTTATTACCACTATTATTAATATACGGGCCACAGGAATTACTTATGATCGAATACCTCTATTTGTTTGATCTGTAGGTATTACTGCTCTTTTATTATTACTTTCTTTACCTGTATTAGCTGGGGCTATCACTATATTATTAACAGATCGAAATTTTAATACATCATTTTTTGACCCTGCGGGAGGAGGAGATCCTATTTTATACCAACATTTATTT
A_ESV_369;size=917	k:Animalia	1.00	p:Arthropoda	1.00	c:Insecta	1.00	o:Diptera	0.92	f:Ephydridae	0.03	g:Psilopa	0.01	s:Psilopa nana	0.01	0.17767	0.06429	ACTTTCAATAAATATTGCTCATAGAGGAGCTTCAGTTGATTTAGCTATTTTCTCTTTACATTTAGCTGGAATTTCTTCTATTCTTGGAGCTGTAAATTTTATTACCACTATTATTAATATACGGGCCACAGGAATTACTTATGATCGAATACCTCTATTTGTTTGATCTGTAGGTATTACTGCTCTTTTATTATTACTTTCTTTACCTGTATTAGCTGGGGCTATCACTATATTATTAACAGATCGAAATTTTAATACATCATTTTTTGACCCTGCGGGAGGAGGAGATCCTATTTTATACCAACATTTATTT
A_ESV_369;size=917	k:Animalia	1.00	p:Arthropoda	1.00	c:Insecta	1.00	o:Diptera	0.92	f:Sphaeroceridae	0.02	g:Spelobia	0.01	s:Spelobia clunipes	0.01	0.17693	0.06429	ACTTTCAATAAATATTGCTCATAGAGGAGCTTCAGTTGATTTAGCTATTTTCTCTTTACATTTAGCTGGAATTTCTTCTATTCTTGGAGCTGTAAATTTTATTACCACTATTATTAATATACGGGCCACAGGAATTACTTATGATCGAATACCTCTATTTGTTTGATCTGTAGGTATTACTGCTCTTTTATTATTACTTTCTTTACCTGTATTAGCTGGGGCTATCACTATATTATTAACAGATCGAAATTTTAATACATCATTTTTTGACCCTGCGGGAGGAGGAGATCCTATTTTATACCAACATTTATTT
A_ESV_369;size=917	k:Animalia	1.00	p:Arthropoda	1.00	c:Insecta	1.00	o:Diptera	0.92	f:Agromyzidae	0.01	g:Phytoliriomyza	0.01	s:Phytoliriomyza arctica	0.01	0.17723	0.06429	ACTTTCAATAAATATTGCTCATAGAGGAGCTTCAGTTGATTTAGCTATTTTCTCTTTACATTTAGCTGGAATTTCTTCTATTCTTGGAGCTGTAAATTTTATTACCACTATTATTAATATACGGGCCACAGGAATTACTTATGATCGAATACCTCTATTTGTTTGATCTGTAGGTATTACTGCTCTTTTATTATTACTTTCTTTACCTGTATTAGCTGGGGCTATCACTATATTATTAACAGATCGAAATTTTAATACATCATTTTTTGACCCTGCGGGAGGAGGAGATCCTATTTTATACCAACATTTATTT
A_ESV_369;size=917	k:Animalia	1.00	p:Arthropoda	1.00	c:Insecta	1.00	o:Diptera	0.92	f:Anthomyiidae	0.01	g:Adia	0.01	s:Adia cinerella	0.01	0.17677	0.06429	ACTTTCAATAAATATTGCTCATAGAGGAGCTTCAGTTGATTTAGCTATTTTCTCTTTACATTTAGCTGGAATTTCTTCTATTCTTGGAGCTGTAAATTTTATTACCACTATTATTAATATACGGGCCACAGGAATTACTTATGATCGAATACCTCTATTTGTTTGATCTGTAGGTATTACTGCTCTTTTATTATTACTTTCTTTACCTGTATTAGCTGGGGCTATCACTATATTATTAACAGATCGAAATTTTAATACATCATTTTTTGACCCTGCGGGAGGAGGAGATCCTATTTTATACCAACATTTATTT
A_ESV_369;size=917	k:Animalia	1.00	p:Arthropoda	1.00	c:Insecta	1.00	o:Diptera	0.92	f:Dolichopodidae	0.01	g:Campsicnemus	0.01	s:Campsicnemus umbripennis	0.01	0.17722	0.06429	ACTTTCAATAAATATTGCTCATAGAGGAGCTTCAGTTGATTTAGCTATTTTCTCTTTACATTTAGCTGGAATTTCTTCTATTCTTGGAGCTGTAAATTTTATTACCACTATTATTAATATACGGGCCACAGGAATTACTTATGATCGAATACCTCTATTTGTTTGATCTGTAGGTATTACTGCTCTTTTATTATTACTTTCTTTACCTGTATTAGCTGGGGCTATCACTATATTATTAACAGATCGAAATTTTAATACATCATTTTTTGACCCTGCGGGAGGAGGAGATCCTATTTTATACCAACATTTATTT
A_ESV_369;size=917	k:Animalia	1.00	p:Arthropoda	1.00	c:Insecta	1.00	o:Diptera	0.92	f:Scathophagidae	0.01	g:Cordilura	0.01	s:Cordilura gracilipes	0.01	0.17737	0.06429	ACTTTCAATAAATATTGCTCATAGAGGAGCTTCAGTTGATTTAGCTATTTTCTCTTTACATTTAGCTGGAATTTCTTCTATTCTTGGAGCTGTAAATTTTATTACCACTATTATTAATATACGGGCCACAGGAATTACTTATGATCGAATACCTCTATTTGTTTGATCTGTAGGTATTACTGCTCTTTTATTATTACTTTCTTTACCTGTATTAGCTGGGGCTATCACTATATTATTAACAGATCGAAATTTTAATACATCATTTTTTGACCCTGCGGGAGGAGGAGATCCTATTTTATACCAACATTTATTT
A_ESV_369;size=917	k:Animalia	1.00	p:Arthropoda	1.00	c:Insecta	1.00	o:Lepidoptera	0.07	f:Tortricidae	0.03	g:Choristoneura	0.01	s:Choristoneura fractivittana	0.01	0.09162	0.06429	ACTTTCAATAAATATTGCTCATAGAGGAGCTTCAGTTGATTTAGCTATTTTCTCTTTACATTTAGCTGGAATTTCTTCTATTCTTGGAGCTGTAAATTTTATTACCACTATTATTAATATACGGGCCACAGGAATTACTTATGATCGAATACCTCTATTTGTTTGATCTGTAGGTATTACTGCTCTTTTATTATTACTTTCTTTACCTGTATTAGCTGGGGCTATCACTATATTATTAACAGATCGAAATTTTAATACATCATTTTTTGACCCTGCGGGAGGAGGAGATCCTATTTTATACCAACATTTATTT
A_ESV_369;size=917	k:Animalia	1.00	p:Arthropoda	1.00	c:Insecta	1.00	o:Lepidoptera	0.07	f:Urodidae	0.02	g:Urodus	0.02	s:Urodus BioLep17	0.02	0.09120	0.06429	ACTTTCAATAAATATTGCTCATAGAGGAGCTTCAGTTGATTTAGCTATTTTCTCTTTACATTTAGCTGGAATTTCTTCTATTCTTGGAGCTGTAAATTTTATTACCACTATTATTAATATACGGGCCACAGGAATTACTTATGATCGAATACCTCTATTTGTTTGATCTGTAGGTATTACTGCTCTTTTATTATTACTTTCTTTACCTGTATTAGCTGGGGCTATCACTATATTATTAACAGATCGAAATTTTAATACATCATTTTTTGACCCTGCGGGAGGAGGAGATCCTATTTTATACCAACATTTATTT
A_ESV_369;size=917	k:Animalia	1.00	p:Arthropoda	1.00	c:Insecta	1.00	o:Lepidoptera	0.07	f:Geometridae	0.01	g:Euphyia	0.01	s:Euphyia unangulata	0.01	0.09385	0.06429	ACTTTCAATAAATATTGCTCATAGAGGAGCTTCAGTTGATTTAGCTATTTTCTCTTTACATTTAGCTGGAATTTCTTCTATTCTTGGAGCTGTAAATTTTATTACCACTATTATTAATATACGGGCCACAGGAATTACTTATGATCGAATACCTCTATTTGTTTGATCTGTAGGTATTACTGCTCTTTTATTATTACTTTCTTTACCTGTATTAGCTGGGGCTATCACTATATTATTAACAGATCGAAATTTTAATACATCATTTTTTGACCCTGCGGGAGGAGGAGATCCTATTTTATACCAACATTTATTT
A_ESV_369;size=917	k:Animalia	1.00	p:Arthropoda	1.00	c:Insecta	1.00	o:Coleoptera	0.01	f:Carabidae	0.01	g:Pterostichus	0.01	s:Pterostichus panzeri	0.01	0.06340	0.06429	ACTTTCAATAAATATTGCTCATAGAGGAGCTTCAGTTGATTTAGCTATTTTCTCTTTACATTTAGCTGGAATTTCTTCTATTCTTGGAGCTGTAAATTTTATTACCACTATTATTAATATACGGGCCACAGGAATTACTTATGATCGAATACCTCTATTTGTTTGATCTGTAGGTATTACTGCTCTTTTATTATTACTTTCTTTACCTGTATTAGCTGGGGCTATCACTATATTATTAACAGATCGAAATTTTAATACATCATTTTTTGACCCTGCGGGAGGAGGAGATCCTATTTTATACCAACATTTATTT
A_ESV_370;size=911	k:Animalia	1.00	p:Arthropoda	1.00	c:Insecta	1.00	o:Diptera	1.00	f:Phoridae	1.00	g:Phora	1.00	s:Phora atra	1.00	0.37342	0.15873	CTTTCCTCTAATATCGCTCATAGAGGTGCATCTGTAGATTTAGCTATTTTCTCTCTTCACCTAGCTGGAATCTCTTCAATTTTAGGAGCTGTAAACTTCATCACCACTATTATTAACATACGTTCATCAGGAATTTCTTTTGATCGAATACCTCTATTTGTATGATCTGTAGGAATTACAGCACTTTTATTATTACTCTCCCTACCAGTACTAGCCGGCGCTATCACAATACTTTTAACAGACCGAAATCTTAACACTTCTTTTTTTGATCCTACTGGGGGAGGAGACCCAATCTTATACCAACATTTATTT
A_ESV_371;size=909	k:Animalia	1.00	p:Arthropoda	1.00	c:Insecta	1.00	o:Coleoptera	1.00	f:Cerambycidae	1.00	g:Certallum	1.00	s:Certallum ebulinum	1.00	0.42284	0.73453	TCTCTCTGCTAACGTCGCTCATAGAGGGTCATCAGTAGATTTAGCGATTTTTAGACTACATCTTGCAGGAGTCTCCTCTATTCTGGGAGCAGTAAATTTTATTTCAACAGTAATTAATGTTCACCCTTCGGGAATAAAACCTGATCAAATACCTTTATTTGTGTGATCAGTAGTAATTACAGCCGTTCTCTTACTCCTGTCGCTTCCAGTTTTAGCAGGAGCTATCACAATATTACTTACAGATCGTAATATTAATACGTCATTCTTTGACCCCGCAGGAGGTGGTGACCCAATCCTATACCAACACTTGTTT
A_ESV_372;size=907	k:Animalia	1.00	p:Arthropoda	1.00	c:Insecta	1.00	o:Coleoptera	1.00	f:Curculionidae	1.00	g:Polydrusus	1.00	s:Polydrusus angustus	1.00	0.42140	1.00000	TTTATCAGCTAATATCGCCCATGAAGGCTCTTCAGTAGATTTAGCTATTTTTAGCCTACATATAGCCGGAGTTTCATCTATTTTAGGGGCAATTAATTTCATTTCTACAATTATTAATATACGTCCATTAGGCCTAACTCCAGACCGAATATCTTTATTTGTATGAGCAGTTAAAATTACAGCAATTCTTTTACTTCTCTCTCTTCCTGTCCTTGCTGGGGCAATCACTATACTCTTAACTGATCGAAACATTAATACTTCATTTTTTGACCCCGCCGGAGGGGGGGATCCTATTTTATACCAACATTTATTC
A_ESV_373;size=900	k:Animalia	1.00	p:Arthropoda	1.00	c:Insecta	1.00	o:Coleoptera	0.52	f:Scraptiidae	0.51	g:Anaspis	0.51	s:Anaspis frontalis	0.50	0.29817	0.04633	CTTGCAGCTAACATTGCTCACAGAGGTTCATCTGTAGACTTAGCAATTTTCAGATTACACTTAGCAGGTGTATCTTCAATTCTAGGGGCTGTAAATTTTATTACCACAGTAATTAATATACGGCCTCTTGGAATAACTTTAGACCGAATACCTTTATTTGTATGGGCTGTAGTAATTACAGCAATTTTACTATTACTTTCACTTCCAGTTCTAGCAGGAGCTATTACCATATTATTAACAGATCGAAATTTAAATACTTCATTTTTCGACCCAGCAGGAGGAGGAGATCCAATTTTATATCAGCACTTATTT
A_ESV_373;size=900	k:Animalia	1.00	p:Arthropoda	1.00	c:Insecta	1.00	o:Coleoptera	0.52	f:Scraptiidae	0.51	g:Anaspis	0.51	s:Anaspis varians	0.01	0.26586	0.04633	CTTGCAGCTAACATTGCTCACAGAGGTTCATCTGTAGACTTAGCAATTTTCAGATTACACTTAGCAGGTGTATCTTCAATTCTAGGGGCTGTAAATTTTATTACCACAGTAATTAATATACGGCCTCTTGGAATAACTTTAGACCGAATACCTTTATTTGTATGGGCTGTAGTAATTACAGCAATTTTACTATTACTTTCACTTCCAGTTCTAGCAGGAGCTATTACCATATTATTAACAGATCGAAATTTAAATACTTCATTTTTCGACCCAGCAGGAGGAGGAGATCCAATTTTATATCAGCACTTATTT
A_ESV_373;size=900	k:Animalia	1.00	p:Arthropoda	1.00	c:Insecta	1.00	o:Diptera	0.45	f:Syrphidae	0.11	g:Syrphus	0.04	s:Syrphus torvus	0.03	0.08678	0.04633	CTTGCAGCTAACATTGCTCACAGAGGTTCATCTGTAGACTTAGCAATTTTCAGATTACACTTAGCAGGTGTATCTTCAATTCTAGGGGCTGTAAATTTTATTACCACAGTAATTAATATACGGCCTCTTGGAATAACTTTAGACCGAATACCTTTATTTGTATGGGCTGTAGTAATTACAGCAATTTTACTATTACTTTCACTTCCAGTTCTAGCAGGAGCTATTACCATATTATTAACAGATCGAAATTTAAATACTTCATTTTTCGACCCAGCAGGAGGAGGAGATCCAATTTTATATCAGCACTTATTT
A_ESV_373;size=900	k:Animalia	1.00	p:Arthropoda	1.00	c:Insecta	1.00	o:Diptera	0.45	f:Syrphidae	0.11	g:Merodon	0.04	s:Merodon aureus	0.01	0.08535	0.04633	CTTGCAGCTAACATTGCTCACAGAGGTTCATCTGTAGACTTAGCAATTTTCAGATTACACTTAGCAGGTGTATCTTCAATTCTAGGGGCTGTAAATTTTATTACCACAGTAATTAATATACGGCCTCTTGGAATAACTTTAGACCGAATACCTTTATTTGTATGGGCTGTAGTAATTACAGCAATTTTACTATTACTTTCACTTCCAGTTCTAGCAGGAGCTATTACCATATTATTAACAGATCGAAATTTAAATACTTCATTTTTCGACCCAGCAGGAGGAGGAGATCCAATTTTATATCAGCACTTATTT
A_ESV_373;size=900	k:Animalia	1.00	p:Arthropoda	1.00	c:Insecta	1.00	o:Diptera	0.45	f:Syrphidae	0.11	g:Merodon	0.04	s:Merodon caerulescens	0.01	0.08535	0.04633	CTTGCAGCTAACATTGCTCACAGAGGTTCATCTGTAGACTTAGCAATTTTCAGATTACACTTAGCAGGTGTATCTTCAATTCTAGGGGCTGTAAATTTTATTACCACAGTAATTAATATACGGCCTCTTGGAATAACTTTAGACCGAATACCTTTATTTGTATGGGCTGTAGTAATTACAGCAATTTTACTATTACTTTCACTTCCAGTTCTAGCAGGAGCTATTACCATATTATTAACAGATCGAAATTTAAATACTTCATTTTTCGACCCAGCAGGAGGAGGAGATCCAATTTTATATCAGCACTTATTT
A_ESV_373;size=900	k:Animalia	1.00	p:Arthropoda	1.00	c:Insecta	1.00	o:Diptera	0.45	f:Syrphidae	0.11	g:Merodon	0.04	s:Merodon sp. 3 LSZ-2019	0.01	0.08535	0.04633	CTTGCAGCTAACATTGCTCACAGAGGTTCATCTGTAGACTTAGCAATTTTCAGATTACACTTAGCAGGTGTATCTTCAATTCTAGGGGCTGTAAATTTTATTACCACAGTAATTAATATACGGCCTCTTGGAATAACTTTAGACCGAATACCTTTATTTGTATGGGCTGTAGTAATTACAGCAATTTTACTATTACTTTCACTTCCAGTTCTAGCAGGAGCTATTACCATATTATTAACAGATCGAAATTTAAATACTTCATTTTTCGACCCAGCAGGAGGAGGAGATCCAATTTTATATCAGCACTTATTT
A_ESV_373;size=900	k:Animalia	1.00	p:Arthropoda	1.00	c:Insecta	1.00	o:Diptera	0.45	f:Syrphidae	0.11	g:Syrphus	0.04	s:Syrphus ribesii	0.01	0.08536	0.04633	CTTGCAGCTAACATTGCTCACAGAGGTTCATCTGTAGACTTAGCAATTTTCAGATTACACTTAGCAGGTGTATCTTCAATTCTAGGGGCTGTAAATTTTATTACCACAGTAATTAATATACGGCCTCTTGGAATAACTTTAGACCGAATACCTTTATTTGTATGGGCTGTAGTAATTACAGCAATTTTACTATTACTTTCACTTCCAGTTCTAGCAGGAGCTATTACCATATTATTAACAGATCGAAATTTAAATACTTCATTTTTCGACCCAGCAGGAGGAGGAGATCCAATTTTATATCAGCACTTATTT
A_ESV_373;size=900	k:Animalia	1.00	p:Arthropoda	1.00	c:Insecta	1.00	o:Diptera	0.45	f:Syrphidae	0.11	g:Neoascia	0.01	s:Neoascia sphaerophoria	0.01	0.08320	0.04633	CTTGCAGCTAACATTGCTCACAGAGGTTCATCTGTAGACTTAGCAATTTTCAGATTACACTTAGCAGGTGTATCTTCAATTCTAGGGGCTGTAAATTTTATTACCACAGTAATTAATATACGGCCTCTTGGAATAACTTTAGACCGAATACCTTTATTTGTATGGGCTGTAGTAATTACAGCAATTTTACTATTACTTTCACTTCCAGTTCTAGCAGGAGCTATTACCATATTATTAACAGATCGAAATTTAAATACTTCATTTTTCGACCCAGCAGGAGGAGGAGATCCAATTTTATATCAGCACTTATTT
A_ESV_373;size=900	k:Animalia	1.00	p:Arthropoda	1.00	c:Insecta	1.00	o:Diptera	0.45	f:Tachinidae	0.08	g:Genea	0.02	s:Genea Wood03DHJ01	0.02	0.07991	0.04633	CTTGCAGCTAACATTGCTCACAGAGGTTCATCTGTAGACTTAGCAATTTTCAGATTACACTTAGCAGGTGTATCTTCAATTCTAGGGGCTGTAAATTTTATTACCACAGTAATTAATATACGGCCTCTTGGAATAACTTTAGACCGAATACCTTTATTTGTATGGGCTGTAGTAATTACAGCAATTTTACTATTACTTTCACTTCCAGTTCTAGCAGGAGCTATTACCATATTATTAACAGATCGAAATTTAAATACTTCATTTTTCGACCCAGCAGGAGGAGGAGATCCAATTTTATATCAGCACTTATTT
A_ESV_373;size=900	k:Animalia	1.00	p:Arthropoda	1.00	c:Insecta	1.00	o:Diptera	0.45	f:Tachinidae	0.08	g:Thelyconychia	0.02	s:Thelyconychia solivaga	0.02	0.07992	0.04633	CTTGCAGCTAACATTGCTCACAGAGGTTCATCTGTAGACTTAGCAATTTTCAGATTACACTTAGCAGGTGTATCTTCAATTCTAGGGGCTGTAAATTTTATTACCACAGTAATTAATATACGGCCTCTTGGAATAACTTTAGACCGAATACCTTTATTTGTATGGGCTGTAGTAATTACAGCAATTTTACTATTACTTTCACTTCCAGTTCTAGCAGGAGCTATTACCATATTATTAACAGATCGAAATTTAAATACTTCATTTTTCGACCCAGCAGGAGGAGGAGATCCAATTTTATATCAGCACTTATTT
A_ESV_373;size=900	k:Animalia	1.00	p:Arthropoda	1.00	c:Insecta	1.00	o:Diptera	0.45	f:Tachinidae	0.08	g:Drino	0.02	s:Drino Wood02DHJ01	0.01	0.07928	0.04633	CTTGCAGCTAACATTGCTCACAGAGGTTCATCTGTAGACTTAGCAATTTTCAGATTACACTTAGCAGGTGTATCTTCAATTCTAGGGGCTGTAAATTTTATTACCACAGTAATTAATATACGGCCTCTTGGAATAACTTTAGACCGAATACCTTTATTTGTATGGGCTGTAGTAATTACAGCAATTTTACTATTACTTTCACTTCCAGTTCTAGCAGGAGCTATTACCATATTATTAACAGATCGAAATTTAAATACTTCATTTTTCGACCCAGCAGGAGGAGGAGATCCAATTTTATATCAGCACTTATTT
A_ESV_373;size=900	k:Animalia	1.00	p:Arthropoda	1.00	c:Insecta	1.00	o:Diptera	0.45	f:Tachinidae	0.08	g:Drino	0.02	s:Drino alacris	0.01	0.07928	0.04633	CTTGCAGCTAACATTGCTCACAGAGGTTCATCTGTAGACTTAGCAATTTTCAGATTACACTTAGCAGGTGTATCTTCAATTCTAGGGGCTGTAAATTTTATTACCACAGTAATTAATATACGGCCTCTTGGAATAACTTTAGACCGAATACCTTTATTTGTATGGGCTGTAGTAATTACAGCAATTTTACTATTACTTTCACTTCCAGTTCTAGCAGGAGCTATTACCATATTATTAACAGATCGAAATTTAAATACTTCATTTTTCGACCCAGCAGGAGGAGGAGATCCAATTTTATATCAGCACTTATTT
A_ESV_373;size=900	k:Animalia	1.00	p:Arthropoda	1.00	c:Insecta	1.00	o:Diptera	0.45	f:Muscidae	0.07	g:Spilogona	0.04	s:Spilogona arctica	0.01	0.07928	0.04633	CTTGCAGCTAACATTGCTCACAGAGGTTCATCTGTAGACTTAGCAATTTTCAGATTACACTTAGCAGGTGTATCTTCAATTCTAGGGGCTGTAAATTTTATTACCACAGTAATTAATATACGGCCTCTTGGAATAACTTTAGACCGAATACCTTTATTTGTATGGGCTGTAGTAATTACAGCAATTTTACTATTACTTTCACTTCCAGTTCTAGCAGGAGCTATTACCATATTATTAACAGATCGAAATTTAAATACTTCATTTTTCGACCCAGCAGGAGGAGGAGATCCAATTTTATATCAGCACTTATTT
A_ESV_373;size=900	k:Animalia	1.00	p:Arthropoda	1.00	c:Insecta	1.00	o:Diptera	0.45	f:Muscidae	0.07	g:Spilogona	0.04	s:Spilogona opaca	0.01	0.07929	0.04633	CTTGCAGCTAACATTGCTCACAGAGGTTCATCTGTAGACTTAGCAATTTTCAGATTACACTTAGCAGGTGTATCTTCAATTCTAGGGGCTGTAAATTTTATTACCACAGTAATTAATATACGGCCTCTTGGAATAACTTTAGACCGAATACCTTTATTTGTATGGGCTGTAGTAATTACAGCAATTTTACTATTACTTTCACTTCCAGTTCTAGCAGGAGCTATTACCATATTATTAACAGATCGAAATTTAAATACTTCATTTTTCGACCCAGCAGGAGGAGGAGATCCAATTTTATATCAGCACTTATTT
A_ESV_373;size=900	k:Animalia	1.00	p:Arthropoda	1.00	c:Insecta	1.00	o:Diptera	0.45	f:Muscidae	0.07	g:Helina	0.01	s:Helina impuncta	0.01	0.07718	0.04633	CTTGCAGCTAACATTGCTCACAGAGGTTCATCTGTAGACTTAGCAATTTTCAGATTACACTTAGCAGGTGTATCTTCAATTCTAGGGGCTGTAAATTTTATTACCACAGTAATTAATATACGGCCTCTTGGAATAACTTTAGACCGAATACCTTTATTTGTATGGGCTGTAGTAATTACAGCAATTTTACTATTACTTTCACTTCCAGTTCTAGCAGGAGCTATTACCATATTATTAACAGATCGAAATTTAAATACTTCATTTTTCGACCCAGCAGGAGGAGGAGATCCAATTTTATATCAGCACTTATTT
A_ESV_373;size=900	k:Animalia	1.00	p:Arthropoda	1.00	c:Insecta	1.00	o:Diptera	0.45	f:Muscidae	0.07	g:Thricops	0.01	s:Thricops albibasalis	0.01	0.07737	0.04633	CTTGCAGCTAACATTGCTCACAGAGGTTCATCTGTAGACTTAGCAATTTTCAGATTACACTTAGCAGGTGTATCTTCAATTCTAGGGGCTGTAAATTTTATTACCACAGTAATTAATATACGGCCTCTTGGAATAACTTTAGACCGAATACCTTTATTTGTATGGGCTGTAGTAATTACAGCAATTTTACTATTACTTTCACTTCCAGTTCTAGCAGGAGCTATTACCATATTATTAACAGATCGAAATTTAAATACTTCATTTTTCGACCCAGCAGGAGGAGGAGATCCAATTTTATATCAGCACTTATTT
A_ESV_373;size=900	k:Animalia	1.00	p:Arthropoda	1.00	c:Insecta	1.00	o:Diptera	0.45	f:Anthomyiidae	0.06	g:Pegomya	0.04	s:Pegomya winthemi	0.02	0.07979	0.04633	CTTGCAGCTAACATTGCTCACAGAGGTTCATCTGTAGACTTAGCAATTTTCAGATTACACTTAGCAGGTGTATCTTCAATTCTAGGGGCTGTAAATTTTATTACCACAGTAATTAATATACGGCCTCTTGGAATAACTTTAGACCGAATACCTTTATTTGTATGGGCTGTAGTAATTACAGCAATTTTACTATTACTTTCACTTCCAGTTCTAGCAGGAGCTATTACCATATTATTAACAGATCGAAATTTAAATACTTCATTTTTCGACCCAGCAGGAGGAGGAGATCCAATTTTATATCAGCACTTATTT
A_ESV_373;size=900	k:Animalia	1.00	p:Arthropoda	1.00	c:Insecta	1.00	o:Diptera	0.45	f:Anthomyiidae	0.06	g:Lasiomma	0.01	s:Lasiomma latipenne	0.01	0.07709	0.04633	CTTGCAGCTAACATTGCTCACAGAGGTTCATCTGTAGACTTAGCAATTTTCAGATTACACTTAGCAGGTGTATCTTCAATTCTAGGGGCTGTAAATTTTATTACCACAGTAATTAATATACGGCCTCTTGGAATAACTTTAGACCGAATACCTTTATTTGTATGGGCTGTAGTAATTACAGCAATTTTACTATTACTTTCACTTCCAGTTCTAGCAGGAGCTATTACCATATTATTAACAGATCGAAATTTAAATACTTCATTTTTCGACCCAGCAGGAGGAGGAGATCCAATTTTATATCAGCACTTATTT
A_ESV_373;size=900	k:Animalia	1.00	p:Arthropoda	1.00	c:Insecta	1.00	o:Diptera	0.45	f:Tephritidae	0.03	g:Ceratitis	0.03	s:Ceratitis copelandi	0.03	0.07765	0.04633	CTTGCAGCTAACATTGCTCACAGAGGTTCATCTGTAGACTTAGCAATTTTCAGATTACACTTAGCAGGTGTATCTTCAATTCTAGGGGCTGTAAATTTTATTACCACAGTAATTAATATACGGCCTCTTGGAATAACTTTAGACCGAATACCTTTATTTGTATGGGCTGTAGTAATTACAGCAATTTTACTATTACTTTCACTTCCAGTTCTAGCAGGAGCTATTACCATATTATTAACAGATCGAAATTTAAATACTTCATTTTTCGACCCAGCAGGAGGAGGAGATCCAATTTTATATCAGCACTTATTT
A_ESV_373;size=900	k:Animalia	1.00	p:Arthropoda	1.00	c:Insecta	1.00	o:Diptera	0.45	f:Culicidae	0.03	g:Anopheles	0.03	s:Anopheles farauti	0.02	0.07582	0.04633	CTTGCAGCTAACATTGCTCACAGAGGTTCATCTGTAGACTTAGCAATTTTCAGATTACACTTAGCAGGTGTATCTTCAATTCTAGGGGCTGTAAATTTTATTACCACAGTAATTAATATACGGCCTCTTGGAATAACTTTAGACCGAATACCTTTATTTGTATGGGCTGTAGTAATTACAGCAATTTTACTATTACTTTCACTTCCAGTTCTAGCAGGAGCTATTACCATATTATTAACAGATCGAAATTTAAATACTTCATTTTTCGACCCAGCAGGAGGAGGAGATCCAATTTTATATCAGCACTTATTT
A_ESV_373;size=900	k:Animalia	1.00	p:Arthropoda	1.00	c:Insecta	1.00	o:Diptera	0.45	f:Calliphoridae	0.01	g:Cordylobia	0.01	s:Cordylobia anthropophaga	0.01	0.07446	0.04633	CTTGCAGCTAACATTGCTCACAGAGGTTCATCTGTAGACTTAGCAATTTTCAGATTACACTTAGCAGGTGTATCTTCAATTCTAGGGGCTGTAAATTTTATTACCACAGTAATTAATATACGGCCTCTTGGAATAACTTTAGACCGAATACCTTTATTTGTATGGGCTGTAGTAATTACAGCAATTTTACTATTACTTTCACTTCCAGTTCTAGCAGGAGCTATTACCATATTATTAACAGATCGAAATTTAAATACTTCATTTTTCGACCCAGCAGGAGGAGGAGATCCAATTTTATATCAGCACTTATTT
A_ESV_373;size=900	k:Animalia	1.00	p:Arthropoda	1.00	c:Insecta	1.00	o:Diptera	0.45	f:Chironomidae	0.01	g:Microtendipes	0.01	s:Microtendipes pedellus	0.01	0.07321	0.04633	CTTGCAGCTAACATTGCTCACAGAGGTTCATCTGTAGACTTAGCAATTTTCAGATTACACTTAGCAGGTGTATCTTCAATTCTAGGGGCTGTAAATTTTATTACCACAGTAATTAATATACGGCCTCTTGGAATAACTTTAGACCGAATACCTTTATTTGTATGGGCTGTAGTAATTACAGCAATTTTACTATTACTTTCACTTCCAGTTCTAGCAGGAGCTATTACCATATTATTAACAGATCGAAATTTAAATACTTCATTTTTCGACCCAGCAGGAGGAGGAGATCCAATTTTATATCAGCACTTATTT
A_ESV_373;size=900	k:Animalia	1.00	p:Arthropoda	1.00	c:Insecta	1.00	o:Diptera	0.45	f:Chloropidae	0.01	g:Lipara	0.01	s:Lipara pullitarsis	0.01	0.07447	0.04633	CTTGCAGCTAACATTGCTCACAGAGGTTCATCTGTAGACTTAGCAATTTTCAGATTACACTTAGCAGGTGTATCTTCAATTCTAGGGGCTGTAAATTTTATTACCACAGTAATTAATATACGGCCTCTTGGAATAACTTTAGACCGAATACCTTTATTTGTATGGGCTGTAGTAATTACAGCAATTTTACTATTACTTTCACTTCCAGTTCTAGCAGGAGCTATTACCATATTATTAACAGATCGAAATTTAAATACTTCATTTTTCGACCCAGCAGGAGGAGGAGATCCAATTTTATATCAGCACTTATTT
A_ESV_373;size=900	k:Animalia	1.00	p:Arthropoda	1.00	c:Insecta	1.00	o:Diptera	0.45	f:Drosophilidae	0.01	g:Drosophila	0.01	s:Drosophila affinis	0.01	0.07386	0.04633	CTTGCAGCTAACATTGCTCACAGAGGTTCATCTGTAGACTTAGCAATTTTCAGATTACACTTAGCAGGTGTATCTTCAATTCTAGGGGCTGTAAATTTTATTACCACAGTAATTAATATACGGCCTCTTGGAATAACTTTAGACCGAATACCTTTATTTGTATGGGCTGTAGTAATTACAGCAATTTTACTATTACTTTCACTTCCAGTTCTAGCAGGAGCTATTACCATATTATTAACAGATCGAAATTTAAATACTTCATTTTTCGACCCAGCAGGAGGAGGAGATCCAATTTTATATCAGCACTTATTT
A_ESV_373;size=900	k:Animalia	1.00	p:Arthropoda	1.00	c:Insecta	1.00	o:Diptera	0.45	f:Polleniidae	0.01	g:Pollenia	0.01	s:Pollenia labialis	0.01	0.07450	0.04633	CTTGCAGCTAACATTGCTCACAGAGGTTCATCTGTAGACTTAGCAATTTTCAGATTACACTTAGCAGGTGTATCTTCAATTCTAGGGGCTGTAAATTTTATTACCACAGTAATTAATATACGGCCTCTTGGAATAACTTTAGACCGAATACCTTTATTTGTATGGGCTGTAGTAATTACAGCAATTTTACTATTACTTTCACTTCCAGTTCTAGCAGGAGCTATTACCATATTATTAACAGATCGAAATTTAAATACTTCATTTTTCGACCCAGCAGGAGGAGGAGATCCAATTTTATATCAGCACTTATTT
A_ESV_373;size=900	k:Animalia	1.00	p:Arthropoda	1.00	c:Insecta	1.00	o:Neuroptera	0.02	f:Chrysopidae	0.01	g:Chrysoperla	0.01	s:Chrysoperla rufilabris	0.01	0.06250	0.04633	CTTGCAGCTAACATTGCTCACAGAGGTTCATCTGTAGACTTAGCAATTTTCAGATTACACTTAGCAGGTGTATCTTCAATTCTAGGGGCTGTAAATTTTATTACCACAGTAATTAATATACGGCCTCTTGGAATAACTTTAGACCGAATACCTTTATTTGTATGGGCTGTAGTAATTACAGCAATTTTACTATTACTTTCACTTCCAGTTCTAGCAGGAGCTATTACCATATTATTAACAGATCGAAATTTAAATACTTCATTTTTCGACCCAGCAGGAGGAGGAGATCCAATTTTATATCAGCACTTATTT
A_ESV_373;size=900	k:Animalia	1.00	p:Arthropoda	1.00	c:Insecta	1.00	o:Neuroptera	0.02	f:Hemerobiidae	0.01	g:Micromus	0.01	s:Micromus tasmaniae	0.01	0.06253	0.04633	CTTGCAGCTAACATTGCTCACAGAGGTTCATCTGTAGACTTAGCAATTTTCAGATTACACTTAGCAGGTGTATCTTCAATTCTAGGGGCTGTAAATTTTATTACCACAGTAATTAATATACGGCCTCTTGGAATAACTTTAGACCGAATACCTTTATTTGTATGGGCTGTAGTAATTACAGCAATTTTACTATTACTTTCACTTCCAGTTCTAGCAGGAGCTATTACCATATTATTAACAGATCGAAATTTAAATACTTCATTTTTCGACCCAGCAGGAGGAGGAGATCCAATTTTATATCAGCACTTATTT
A_ESV_373;size=900	k:Animalia	1.00	p:Arthropoda	1.00	c:Insecta	1.00	o:Lepidoptera	0.01	f:Tineidae	0.01	g:tinBioLep01	0.01	s:tinBioLep01 BioLep1595	0.01	0.11082	0.04633	CTTGCAGCTAACATTGCTCACAGAGGTTCATCTGTAGACTTAGCAATTTTCAGATTACACTTAGCAGGTGTATCTTCAATTCTAGGGGCTGTAAATTTTATTACCACAGTAATTAATATACGGCCTCTTGGAATAACTTTAGACCGAATACCTTTATTTGTATGGGCTGTAGTAATTACAGCAATTTTACTATTACTTTCACTTCCAGTTCTAGCAGGAGCTATTACCATATTATTAACAGATCGAAATTTAAATACTTCATTTTTCGACCCAGCAGGAGGAGGAGATCCAATTTTATATCAGCACTTATTT
A_ESV_374;size=898	k:Animalia	1.00	p:Arthropoda	1.00	c:Insecta	1.00	o:Diptera	1.00	f:Syrphidae	1.00	g:Merodon	1.00	s:Merodon natans	1.00	0.37836	0.37456	TTTATCAACAAATATTGCCCATATAGGTGCTTCAGTTGATTTAGCAATTTTTTCTCTTCATTTAGCAGGAATTTCATCGATTTTAGGGGCTGTAAATTTTATTACAACAGTAATTAATATACGTTCTACAGGAATCTCATATGATCGAATACCTTTATTTGTATGATCAGTAGTAATTACAGCTTTATTACTTTTACTTTCTTTACCTGTCTTAGCTGGAGCTATTACAATATTACTAACAGATCGAAATTTAAATACTTCTTTTTTTGATCCAGCAGGTGGAGGTGATCCAATTTTATATCAACATTTATTT
A_ESV_375;size=896	k:Animalia	1.00	p:Arthropoda	1.00	c:Insecta	1.00	o:Hymenoptera	1.00	f:Braconidae	1.00	g:Apanteles	1.00	s:Apanteles evanidus	1.00	0.40188	1.00000	TCTTTCTTCTGGAATTGCTCACGCCGGAAGTTCTGTAGACCTAGCAATTTTTTCCCTACATCTTACAGGCATTTCTTCAATCTTAGGGGCTGTAAATTTTATTACTACTATTATTAATATACGATCTGAGGGAATTTCTTTTGATCGAATACCTTTATTTGTGTGATCTATTGCAATTACTGCAATTCTTCTTCTACTTTCTCTTCCTGTATTAGCTGGGGCTATTACTATATTATTAACTGATCGAAATTTAAATACATCTTTCTTTGACCCTGCTGGGGGAGGAGATCCAATTTTATATCAACACTTATTT
A_ESV_376;size=896	k:Animalia	1.00	p:Arthropoda	1.00	c:Insecta	1.00	o:Hymenoptera	1.00	f:Formicidae	1.00	g:Camponotus	1.00	s:Camponotus gestroi	1.00	0.40232	0.70445	CCTAGCTTCCAACACCTTTCATAGGGGCCCCTCTATTGACCTAACTATTTTTTCCCTCCATATTGCAGGTATATCATCAATTCTTGGGGCAATTAATTTTATCTCAACAATTCTCAATATACATAATATTAATATCTCATTAGATAAAATCCCTCTGTTAGTATGATCTATTCTTACCACAGCCATTCTTCTCCTTCTTTCTCTCCCCGTATTAGCTGGAGCTATCACAATACTACTTACAGACCGAAATCTTAATACTTCTTTTTTTGACCCCTCAGGAGGGGGGGACCCTATTTTATACCAACACTTATTT
A_ESV_377;size=886	k:Animalia	1.00	p:Arthropoda	1.00	c:Insecta	1.00	o:Diptera	1.00	f:Anthomyiidae	1.00	g:Adia	1.00	s:Adia cinerella	1.00	0.37788	0.03831	TTTATCTTCTAATATTGCTCACGGTGGAGCTTCTGTTGATTTAGCTATTTTCTCTTTACATTTAGCTGGAATTTCATCAATTTTAGGTGCTGTAAATTTTATTACAACTGTTATTAATATACGATCAACAGGAATTACTTTTGATCGAATGCCATTATTTGTTTGATCAGTAGTTATTACAGCTTTATTACTTTTATTATCTTTACCAGTTTTAGCTGGAGCTATTACTATATTATTAACAGATCGAAATTTAAATACTTCATTCTTTGATCCAGCAGGAGGAGGAGATCCTATTTTATATCAACATTTATTT
A_ESV_378;size=884	k:Animalia	1.00	p:Arthropoda	1.00	c:Insecta	1.00	o:Diptera	1.00	f:Phoridae	1.00	g:Myriophora	0.99	s:Myriophora elongata	0.99	0.37235	0.11423	TTTATCTTCAAGCATTGCTCATAGAGGAGCTTCTGTTGATTTAGCAATTTTTTCTCTTCACTTAGCGGGAATCTCTTCAATTTTAGGAGCTGTAAATTTTATTACTACTATTATTAATATACGAACTTCTGGTATCACATTCGATCGAATACCATTATTTGTTTGATCAGTTGGTATTACAGCATTATTACTTCTTTTATCTCTTCCAGTTTTAGCAGGTGCTATTACAATATTATTAACAGATCGAAATTTCAATACCTCATTTTTTGATCCTGCTGGAGGAGGAGATCCAATTTTATACCAACATTTATTT
A_ESV_378;size=884	k:Animalia	1.00	p:Arthropoda	1.00	c:Insecta	1.00	o:Diptera	1.00	f:Phoridae	1.00	g:Megaselia	0.01	s:Megaselia elongata	0.01	0.28468	0.11423	TTTATCTTCAAGCATTGCTCATAGAGGAGCTTCTGTTGATTTAGCAATTTTTTCTCTTCACTTAGCGGGAATCTCTTCAATTTTAGGAGCTGTAAATTTTATTACTACTATTATTAATATACGAACTTCTGGTATCACATTCGATCGAATACCATTATTTGTTTGATCAGTTGGTATTACAGCATTATTACTTCTTTTATCTCTTCCAGTTTTAGCAGGTGCTATTACAATATTATTAACAGATCGAAATTTCAATACCTCATTTTTTGATCCTGCTGGAGGAGGAGATCCAATTTTATACCAACATTTATTT
A_ESV_379;size=880	k:Animalia	1.00	p:Arthropoda	1.00	c:Insecta	1.00	o:Hemiptera	1.00	f:Miridae	1.00	g:Calocoris	1.00	s:Calocoris nemoralis	1.00	0.42830	0.99644	ATTATCAGCAAATATCTCACATAATGGAGCATCTGTAGACCTAGCAATCTTCTCACTACACCTGGCAGGTGTATCCTCAATCTTAGGGGCAGTGAACTTCATCTCAACAATTATTAATATACGCCCAGCCGGGATAACAGCTGAGCGAATCCCATTATTCGTATGATCAGTAGGAATCACAGCATTATTACTATTATTATCCCTCCCCGTACTTGCAGGGGCAATCACAATACTTTTAACAGACCGAAACTTTAATACATCATTCTTTGATCCTGCAGGAGGAGGTGACCCAATCCTATATCAGCACCTATTT
A_ESV_380;size=879	k:Animalia	1.00	p:Arthropoda	1.00	c:Insecta	1.00	o:Coleoptera	1.00	f:Meloidae	1.00	g:Mylabris	1.00	s:Mylabris kodymi	1.00	0.42377	0.53351	ACTTTCCTCTAATATTGCTCATGGCGGATCTTCAGTAGATTTGGCCATCTTTAGGCTTCACCTAGCAGGAGTTTCATCTATTTTAGGAGCAGTAAATTTCATTACTACTGTCATTAATATGCGACCTGCAGGGATAACATTTGACCGAATACCTCTCTTTGTATGAGCAGTTGTAATTACTGCTCTTCTTCTGCTTCTTTCTCTGCCAGTTCTTGCTGGAGCAATTACTATGCTTTTAACTGACCGGAATCTCAATACATCTTTCTTTGATCCAGCAGGTGGAGGGGACCCAATCTTGTACCAACACCTATTC
A_ESV_381;size=877	k:Animalia	1.00	p:Arthropoda	1.00	c:Insecta	1.00	o:Coleoptera	1.00	f:Oedemeridae	1.00	g:Oedemera	1.00	s:Oedemera flavipes	0.44	0.40157	0.36822	TTTATCTTCCAATATTGCACATGGAGGATCATCAGTTGATTTAGCTATTTTTAGACTTCATCTAGCAGGAATTTCTTCAATTTTAGGAGCTGTAAATTTTATTACAACTGTAATTAATATACGACCTGTAGGAATAACATTAGACCGAATACCTTTATTTGTTTGAGCCGTTGTAATTACAGCAATTTTATTACTCCTATCTTTACCAGTTTTAGCAGGAGCAATTACTATACTTTTAACAGATCGAAACTTAAATACATCATTTTTTGATCCAGCTGGAGGAGGGGACCCAATTCTATACCAACATTTATTT
A_ESV_381;size=877	k:Animalia	1.00	p:Arthropoda	1.00	c:Insecta	1.00	o:Coleoptera	1.00	f:Oedemeridae	1.00	g:Oedemera	1.00	s:Oedemera cretica	0.42	0.40101	0.36822	TTTATCTTCCAATATTGCACATGGAGGATCATCAGTTGATTTAGCTATTTTTAGACTTCATCTAGCAGGAATTTCTTCAATTTTAGGAGCTGTAAATTTTATTACAACTGTAATTAATATACGACCTGTAGGAATAACATTAGACCGAATACCTTTATTTGTTTGAGCCGTTGTAATTACAGCAATTTTATTACTCCTATCTTTACCAGTTTTAGCAGGAGCAATTACTATACTTTTAACAGATCGAAACTTAAATACATCATTTTTTGATCCAGCTGGAGGAGGGGACCCAATTCTATACCAACATTTATTT
A_ESV_381;size=877	k:Animalia	1.00	p:Arthropoda	1.00	c:Insecta	1.00	o:Coleoptera	1.00	f:Oedemeridae	1.00	g:Oedemera	1.00	s:Oedemera nobilis	0.14	0.39550	0.36822	TTTATCTTCCAATATTGCACATGGAGGATCATCAGTTGATTTAGCTATTTTTAGACTTCATCTAGCAGGAATTTCTTCAATTTTAGGAGCTGTAAATTTTATTACAACTGTAATTAATATACGACCTGTAGGAATAACATTAGACCGAATACCTTTATTTGTTTGAGCCGTTGTAATTACAGCAATTTTATTACTCCTATCTTTACCAGTTTTAGCAGGAGCAATTACTATACTTTTAACAGATCGAAACTTAAATACATCATTTTTTGATCCAGCTGGAGGAGGGGACCCAATTCTATACCAACATTTATTT
A_ESV_382;size=873	k:Animalia	1.00	p:Arthropoda	1.00	c:Insecta	1.00	o:Mantodea	1.00	f:Amelidae	1.00	g:Ameles	1.00	s:Ameles heldreichi	1.00	0.44057	0.54243	TCTTTCAGCAAGAATTGCCCATGCAGGACCTGCTGTAGATTTAACAATTTTTTCTCTACACTTGGCTGGTATATCAAGAATTATAGGTGCAGTTAATTTTATTACAACGATGATTAATATAAAACCTATTTATATAAATCAAACACAAATACCATTATTTGTTTGATCTGTTGGTATTACAGCTTTACTTTTACTTTTATCCCTTCCAGTTTTAGCTGGAGCAATTACTATATTATTAACAGATCGTAATCTTAATACTTCTTTTTTTGATCCAGCAGGAGGAGGAGATCCTATTTTATATCAACATTTATTT
A_ESV_383;size=871	k:Animalia	1.00	p:Arthropoda	1.00	c:Insecta	1.00	o:Diptera	1.00	f:Phoridae	1.00	g:Megaselia	1.00	s:Megaselia hardingorum	0.88	0.36068	0.03656	ACTTTCTTCTAGAATTGCTCATAGTGGAGCTTCTGTTGATTTAGCAATTTTTTCTCTTCATTTAGCTGGAATTTCATCAATTTTAGGGGCTGTAAATTTTATTACAACAATTATTAATATACGATCTTCAGGAATTACATTTGATCGAATACCTTTATTTGTTTGATCAGTAGGAATTACTGCTTTATTATTATTATTATCATTGCCTGTTTTAGCAGGAGCTATTACAATATTATTAACTGATCGAAATTTTAATACTTCATTCTTCGATCCTGCTGGAGGAGGAGATCCTATTCTTTACCAACATTTATTC
A_ESV_383;size=871	k:Animalia	1.00	p:Arthropoda	1.00	c:Insecta	1.00	o:Diptera	1.00	f:Phoridae	1.00	g:Megaselia	1.00	s:Megaselia longicostalis	0.10	0.33381	0.03656	ACTTTCTTCTAGAATTGCTCATAGTGGAGCTTCTGTTGATTTAGCAATTTTTTCTCTTCATTTAGCTGGAATTTCATCAATTTTAGGGGCTGTAAATTTTATTACAACAATTATTAATATACGATCTTCAGGAATTACATTTGATCGAATACCTTTATTTGTTTGATCAGTAGGAATTACTGCTTTATTATTATTATTATCATTGCCTGTTTTAGCAGGAGCTATTACAATATTATTAACTGATCGAAATTTTAATACTTCATTCTTCGATCCTGCTGGAGGAGGAGATCCTATTCTTTACCAACATTTATTC
A_ESV_383;size=871	k:Animalia	1.00	p:Arthropoda	1.00	c:Insecta	1.00	o:Diptera	1.00	f:Phoridae	1.00	g:Megaselia	1.00	s:Megaselia perfusca	0.02	0.33339	0.03656	ACTTTCTTCTAGAATTGCTCATAGTGGAGCTTCTGTTGATTTAGCAATTTTTTCTCTTCATTTAGCTGGAATTTCATCAATTTTAGGGGCTGTAAATTTTATTACAACAATTATTAATATACGATCTTCAGGAATTACATTTGATCGAATACCTTTATTTGTTTGATCAGTAGGAATTACTGCTTTATTATTATTATTATCATTGCCTGTTTTAGCAGGAGCTATTACAATATTATTAACTGATCGAAATTTTAATACTTCATTCTTCGATCCTGCTGGAGGAGGAGATCCTATTCTTTACCAACATTTATTC
A_ESV_384;size=867	k:Animalia	1.00	p:Arthropoda	1.00	c:Insecta	1.00	o:Diptera	1.00	f:Drosophilidae	1.00	g:Drosophila	1.00	s:Drosophila fenestrarum	1.00	0.37775	0.89975	TTTATCAGCAGGAATTGCTCATGGTGGAGCTTCAGTTGATTTAGCTATTTTTTCTTTACATTTAGCGGGAGTATCAAGAATTTTAGGTGCAGTAAATTTTATTACAACTGTAATTAATATACGATCTACAGGAATTACTTTAGATCGAATACCTTTATTTGTATGATCTGTAGTAATTACAGCATTATTATTGTTATTATCTTTACCTGTTTTAGCAGGAGCTATTACAATACTATTAACAGACCGAAATCTTAATACATCCTTTTTTGACCCTGCTGGAGGAGGAGATCCTATTTTATACCAACATTTATTT
A_ESV_385;size=864	k:Animalia	1.00	p:Arthropoda	1.00	c:Insecta	1.00	o:Diptera	1.00	f:Calliphoridae	0.76	g:Stevenia	0.31	s:Stevenia eggeri	0.16	0.27683	0.18817	TTTATCATCTAATATTGCTCATGGAGGAGCTTCTGTTGATTTAGCTATTTTTTCTCTTCACTTAGCAGGAATTTCATCAATTCTAGGAGCTGTTAATTTTATTACAACTGTAATTAATATACGATCAACAGGAATTACTTTTGATCGAATACCTTTATTTGTTTGATCAGTAGCTATTACAGCTTTATTACTTTTATTATCATTACCAGTATTAGCAGGAGCTATTACTATATTATTAACTGATCGAAATTTTAATACATCTTTTTTTGATCCATCAGGAGGAGGAGACCCTATTCTATACCAACATTTATTT
A_ESV_385;size=864	k:Animalia	1.00	p:Arthropoda	1.00	c:Insecta	1.00	o:Diptera	1.00	f:Calliphoridae	0.76	g:Stevenia	0.31	s:Stevenia signata	0.07	0.27427	0.18817	TTTATCATCTAATATTGCTCATGGAGGAGCTTCTGTTGATTTAGCTATTTTTTCTCTTCACTTAGCAGGAATTTCATCAATTCTAGGAGCTGTTAATTTTATTACAACTGTAATTAATATACGATCAACAGGAATTACTTTTGATCGAATACCTTTATTTGTTTGATCAGTAGCTATTACAGCTTTATTACTTTTATTATCATTACCAGTATTAGCAGGAGCTATTACTATATTATTAACTGATCGAAATTTTAATACATCTTTTTTTGATCCATCAGGAGGAGGAGACCCTATTCTATACCAACATTTATTT
A_ESV_385;size=864	k:Animalia	1.00	p:Arthropoda	1.00	c:Insecta	1.00	o:Diptera	1.00	f:Calliphoridae	0.76	g:Stevenia	0.31	s:Stevenia deceptoria	0.03	0.27351	0.18817	TTTATCATCTAATATTGCTCATGGAGGAGCTTCTGTTGATTTAGCTATTTTTTCTCTTCACTTAGCAGGAATTTCATCAATTCTAGGAGCTGTTAATTTTATTACAACTGTAATTAATATACGATCAACAGGAATTACTTTTGATCGAATACCTTTATTTGTTTGATCAGTAGCTATTACAGCTTTATTACTTTTATTATCATTACCAGTATTAGCAGGAGCTATTACTATATTATTAACTGATCGAAATTTTAATACATCTTTTTTTGATCCATCAGGAGGAGGAGACCCTATTCTATACCAACATTTATTT
A_ESV_385;size=864	k:Animalia	1.00	p:Arthropoda	1.00	c:Insecta	1.00	o:Diptera	1.00	f:Calliphoridae	0.76	g:Stevenia	0.31	s:Stevenia umbratica	0.03	0.27351	0.18817	TTTATCATCTAATATTGCTCATGGAGGAGCTTCTGTTGATTTAGCTATTTTTTCTCTTCACTTAGCAGGAATTTCATCAATTCTAGGAGCTGTTAATTTTATTACAACTGTAATTAATATACGATCAACAGGAATTACTTTTGATCGAATACCTTTATTTGTTTGATCAGTAGCTATTACAGCTTTATTACTTTTATTATCATTACCAGTATTAGCAGGAGCTATTACTATATTATTAACTGATCGAAATTTTAATACATCTTTTTTTGATCCATCAGGAGGAGGAGACCCTATTCTATACCAACATTTATTT
A_ESV_385;size=864	k:Animalia	1.00	p:Arthropoda	1.00	c:Insecta	1.00	o:Diptera	1.00	f:Calliphoridae	0.76	g:Stevenia	0.31	s:Stevenia fausti	0.02	0.27336	0.18817	TTTATCATCTAATATTGCTCATGGAGGAGCTTCTGTTGATTTAGCTATTTTTTCTCTTCACTTAGCAGGAATTTCATCAATTCTAGGAGCTGTTAATTTTATTACAACTGTAATTAATATACGATCAACAGGAATTACTTTTGATCGAATACCTTTATTTGTTTGATCAGTAGCTATTACAGCTTTATTACTTTTATTATCATTACCAGTATTAGCAGGAGCTATTACTATATTATTAACTGATCGAAATTTTAATACATCTTTTTTTGATCCATCAGGAGGAGGAGACCCTATTCTATACCAACATTTATTT
A_ESV_385;size=864	k:Animalia	1.00	p:Arthropoda	1.00	c:Insecta	1.00	o:Diptera	1.00	f:Calliphoridae	0.76	g:Tricyclea	0.26	s:Tricyclea fasciata	0.25	0.27792	0.18817	TTTATCATCTAATATTGCTCATGGAGGAGCTTCTGTTGATTTAGCTATTTTTTCTCTTCACTTAGCAGGAATTTCATCAATTCTAGGAGCTGTTAATTTTATTACAACTGTAATTAATATACGATCAACAGGAATTACTTTTGATCGAATACCTTTATTTGTTTGATCAGTAGCTATTACAGCTTTATTACTTTTATTATCATTACCAGTATTAGCAGGAGCTATTACTATATTATTAACTGATCGAAATTTTAATACATCTTTTTTTGATCCATCAGGAGGAGGAGACCCTATTCTATACCAACATTTATTT
A_ESV_385;size=864	k:Animalia	1.00	p:Arthropoda	1.00	c:Insecta	1.00	o:Diptera	1.00	f:Calliphoridae	0.76	g:Lucilia	0.17	s:Lucilia sericata	0.06	0.26744	0.18817	TTTATCATCTAATATTGCTCATGGAGGAGCTTCTGTTGATTTAGCTATTTTTTCTCTTCACTTAGCAGGAATTTCATCAATTCTAGGAGCTGTTAATTTTATTACAACTGTAATTAATATACGATCAACAGGAATTACTTTTGATCGAATACCTTTATTTGTTTGATCAGTAGCTATTACAGCTTTATTACTTTTATTATCATTACCAGTATTAGCAGGAGCTATTACTATATTATTAACTGATCGAAATTTTAATACATCTTTTTTTGATCCATCAGGAGGAGGAGACCCTATTCTATACCAACATTTATTT
A_ESV_385;size=864	k:Animalia	1.00	p:Arthropoda	1.00	c:Insecta	1.00	o:Diptera	1.00	f:Calliphoridae	0.76	g:Lucilia	0.17	s:Lucilia caesar	0.04	0.26707	0.18817	TTTATCATCTAATATTGCTCATGGAGGAGCTTCTGTTGATTTAGCTATTTTTTCTCTTCACTTAGCAGGAATTTCATCAATTCTAGGAGCTGTTAATTTTATTACAACTGTAATTAATATACGATCAACAGGAATTACTTTTGATCGAATACCTTTATTTGTTTGATCAGTAGCTATTACAGCTTTATTACTTTTATTATCATTACCAGTATTAGCAGGAGCTATTACTATATTATTAACTGATCGAAATTTTAATACATCTTTTTTTGATCCATCAGGAGGAGGAGACCCTATTCTATACCAACATTTATTT
A_ESV_385;size=864	k:Animalia	1.00	p:Arthropoda	1.00	c:Insecta	1.00	o:Diptera	1.00	f:Calliphoridae	0.76	g:Lucilia	0.17	s:Lucilia cuprina	0.02	0.26677	0.18817	TTTATCATCTAATATTGCTCATGGAGGAGCTTCTGTTGATTTAGCTATTTTTTCTCTTCACTTAGCAGGAATTTCATCAATTCTAGGAGCTGTTAATTTTATTACAACTGTAATTAATATACGATCAACAGGAATTACTTTTGATCGAATACCTTTATTTGTTTGATCAGTAGCTATTACAGCTTTATTACTTTTATTATCATTACCAGTATTAGCAGGAGCTATTACTATATTATTAACTGATCGAAATTTTAATACATCTTTTTTTGATCCATCAGGAGGAGGAGACCCTATTCTATACCAACATTTATTT
A_ESV_385;size=864	k:Animalia	1.00	p:Arthropoda	1.00	c:Insecta	1.00	o:Diptera	1.00	f:Calliphoridae	0.76	g:Lucilia	0.17	s:Lucilia illustris	0.01	0.26664	0.18817	TTTATCATCTAATATTGCTCATGGAGGAGCTTCTGTTGATTTAGCTATTTTTTCTCTTCACTTAGCAGGAATTTCATCAATTCTAGGAGCTGTTAATTTTATTACAACTGTAATTAATATACGATCAACAGGAATTACTTTTGATCGAATACCTTTATTTGTTTGATCAGTAGCTATTACAGCTTTATTACTTTTATTATCATTACCAGTATTAGCAGGAGCTATTACTATATTATTAACTGATCGAAATTTTAATACATCTTTTTTTGATCCATCAGGAGGAGGAGACCCTATTCTATACCAACATTTATTT
A_ESV_385;size=864	k:Animalia	1.00	p:Arthropoda	1.00	c:Insecta	1.00	o:Diptera	1.00	f:Calliphoridae	0.76	g:Lucilia	0.17	s:Lucilia magnicornis	0.01	0.26665	0.18817	TTTATCATCTAATATTGCTCATGGAGGAGCTTCTGTTGATTTAGCTATTTTTTCTCTTCACTTAGCAGGAATTTCATCAATTCTAGGAGCTGTTAATTTTATTACAACTGTAATTAATATACGATCAACAGGAATTACTTTTGATCGAATACCTTTATTTGTTTGATCAGTAGCTATTACAGCTTTATTACTTTTATTATCATTACCAGTATTAGCAGGAGCTATTACTATATTATTAACTGATCGAAATTTTAATACATCTTTTTTTGATCCATCAGGAGGAGGAGACCCTATTCTATACCAACATTTATTT
A_ESV_385;size=864	k:Animalia	1.00	p:Arthropoda	1.00	c:Insecta	1.00	o:Diptera	1.00	f:Calliphoridae	0.76	g:Lucilia	0.17	s:Lucilia thatuna	0.01	0.26665	0.18817	TTTATCATCTAATATTGCTCATGGAGGAGCTTCTGTTGATTTAGCTATTTTTTCTCTTCACTTAGCAGGAATTTCATCAATTCTAGGAGCTGTTAATTTTATTACAACTGTAATTAATATACGATCAACAGGAATTACTTTTGATCGAATACCTTTATTTGTTTGATCAGTAGCTATTACAGCTTTATTACTTTTATTATCATTACCAGTATTAGCAGGAGCTATTACTATATTATTAACTGATCGAAATTTTAATACATCTTTTTTTGATCCATCAGGAGGAGGAGACCCTATTCTATACCAACATTTATTT
A_ESV_385;size=864	k:Animalia	1.00	p:Arthropoda	1.00	c:Insecta	1.00	o:Diptera	1.00	f:Calliphoridae	0.76	g:Onesia	0.02	s:Onesia floralis	0.01	0.26314	0.18817	TTTATCATCTAATATTGCTCATGGAGGAGCTTCTGTTGATTTAGCTATTTTTTCTCTTCACTTAGCAGGAATTTCATCAATTCTAGGAGCTGTTAATTTTATTACAACTGTAATTAATATACGATCAACAGGAATTACTTTTGATCGAATACCTTTATTTGTTTGATCAGTAGCTATTACAGCTTTATTACTTTTATTATCATTACCAGTATTAGCAGGAGCTATTACTATATTATTAACTGATCGAAATTTTAATACATCTTTTTTTGATCCATCAGGAGGAGGAGACCCTATTCTATACCAACATTTATTT
A_ESV_385;size=864	k:Animalia	1.00	p:Arthropoda	1.00	c:Insecta	1.00	o:Diptera	1.00	f:Muscidae	0.14	g:Hydrotaea	0.08	s:Hydrotaea irritans	0.08	0.19950	0.18817	TTTATCATCTAATATTGCTCATGGAGGAGCTTCTGTTGATTTAGCTATTTTTTCTCTTCACTTAGCAGGAATTTCATCAATTCTAGGAGCTGTTAATTTTATTACAACTGTAATTAATATACGATCAACAGGAATTACTTTTGATCGAATACCTTTATTTGTTTGATCAGTAGCTATTACAGCTTTATTACTTTTATTATCATTACCAGTATTAGCAGGAGCTATTACTATATTATTAACTGATCGAAATTTTAATACATCTTTTTTTGATCCATCAGGAGGAGGAGACCCTATTCTATACCAACATTTATTT
A_ESV_385;size=864	k:Animalia	1.00	p:Arthropoda	1.00	c:Insecta	1.00	o:Diptera	1.00	f:Muscidae	0.14	g:Spilogona	0.03	s:Spilogona dorsata	0.01	0.19626	0.18817	TTTATCATCTAATATTGCTCATGGAGGAGCTTCTGTTGATTTAGCTATTTTTTCTCTTCACTTAGCAGGAATTTCATCAATTCTAGGAGCTGTTAATTTTATTACAACTGTAATTAATATACGATCAACAGGAATTACTTTTGATCGAATACCTTTATTTGTTTGATCAGTAGCTATTACAGCTTTATTACTTTTATTATCATTACCAGTATTAGCAGGAGCTATTACTATATTATTAACTGATCGAAATTTTAATACATCTTTTTTTGATCCATCAGGAGGAGGAGACCCTATTCTATACCAACATTTATTT
A_ESV_385;size=864	k:Animalia	1.00	p:Arthropoda	1.00	c:Insecta	1.00	o:Diptera	1.00	f:Muscidae	0.14	g:Spilogona	0.03	s:Spilogona imitatrix	0.01	0.19626	0.18817	TTTATCATCTAATATTGCTCATGGAGGAGCTTCTGTTGATTTAGCTATTTTTTCTCTTCACTTAGCAGGAATTTCATCAATTCTAGGAGCTGTTAATTTTATTACAACTGTAATTAATATACGATCAACAGGAATTACTTTTGATCGAATACCTTTATTTGTTTGATCAGTAGCTATTACAGCTTTATTACTTTTATTATCATTACCAGTATTAGCAGGAGCTATTACTATATTATTAACTGATCGAAATTTTAATACATCTTTTTTTGATCCATCAGGAGGAGGAGACCCTATTCTATACCAACATTTATTT
A_ESV_385;size=864	k:Animalia	1.00	p:Arthropoda	1.00	c:Insecta	1.00	o:Diptera	1.00	f:Muscidae	0.14	g:Coenosia	0.02	s:Coenosia bilineella	0.01	0.19609	0.18817	TTTATCATCTAATATTGCTCATGGAGGAGCTTCTGTTGATTTAGCTATTTTTTCTCTTCACTTAGCAGGAATTTCATCAATTCTAGGAGCTGTTAATTTTATTACAACTGTAATTAATATACGATCAACAGGAATTACTTTTGATCGAATACCTTTATTTGTTTGATCAGTAGCTATTACAGCTTTATTACTTTTATTATCATTACCAGTATTAGCAGGAGCTATTACTATATTATTAACTGATCGAAATTTTAATACATCTTTTTTTGATCCATCAGGAGGAGGAGACCCTATTCTATACCAACATTTATTT
A_ESV_385;size=864	k:Animalia	1.00	p:Arthropoda	1.00	c:Insecta	1.00	o:Diptera	1.00	f:Tachinidae	0.04	g:Phasia	0.03	s:Phasia barbifrons	0.03	0.19394	0.18817	TTTATCATCTAATATTGCTCATGGAGGAGCTTCTGTTGATTTAGCTATTTTTTCTCTTCACTTAGCAGGAATTTCATCAATTCTAGGAGCTGTTAATTTTATTACAACTGTAATTAATATACGATCAACAGGAATTACTTTTGATCGAATACCTTTATTTGTTTGATCAGTAGCTATTACAGCTTTATTACTTTTATTATCATTACCAGTATTAGCAGGAGCTATTACTATATTATTAACTGATCGAAATTTTAATACATCTTTTTTTGATCCATCAGGAGGAGGAGACCCTATTCTATACCAACATTTATTT
A_ESV_385;size=864	k:Animalia	1.00	p:Arthropoda	1.00	c:Insecta	1.00	o:Diptera	1.00	f:Tachinidae	0.04	g:Leschenaultia	0.01	s:Leschenaultia Wood12	0.01	0.19351	0.18817	TTTATCATCTAATATTGCTCATGGAGGAGCTTCTGTTGATTTAGCTATTTTTTCTCTTCACTTAGCAGGAATTTCATCAATTCTAGGAGCTGTTAATTTTATTACAACTGTAATTAATATACGATCAACAGGAATTACTTTTGATCGAATACCTTTATTTGTTTGATCAGTAGCTATTACAGCTTTATTACTTTTATTATCATTACCAGTATTAGCAGGAGCTATTACTATATTATTAACTGATCGAAATTTTAATACATCTTTTTTTGATCCATCAGGAGGAGGAGACCCTATTCTATACCAACATTTATTT
A_ESV_385;size=864	k:Animalia	1.00	p:Arthropoda	1.00	c:Insecta	1.00	o:Diptera	1.00	f:Scathophagidae	0.03	g:Scathophaga	0.03	s:Scathophaga furcata	0.01	0.19433	0.18817	TTTATCATCTAATATTGCTCATGGAGGAGCTTCTGTTGATTTAGCTATTTTTTCTCTTCACTTAGCAGGAATTTCATCAATTCTAGGAGCTGTTAATTTTATTACAACTGTAATTAATATACGATCAACAGGAATTACTTTTGATCGAATACCTTTATTTGTTTGATCAGTAGCTATTACAGCTTTATTACTTTTATTATCATTACCAGTATTAGCAGGAGCTATTACTATATTATTAACTGATCGAAATTTTAATACATCTTTTTTTGATCCATCAGGAGGAGGAGACCCTATTCTATACCAACATTTATTT
A_ESV_385;size=864	k:Animalia	1.00	p:Arthropoda	1.00	c:Insecta	1.00	o:Diptera	1.00	f:Scathophagidae	0.03	g:Scathophaga	0.03	s:Scathophaga spurca	0.01	0.19437	0.18817	TTTATCATCTAATATTGCTCATGGAGGAGCTTCTGTTGATTTAGCTATTTTTTCTCTTCACTTAGCAGGAATTTCATCAATTCTAGGAGCTGTTAATTTTATTACAACTGTAATTAATATACGATCAACAGGAATTACTTTTGATCGAATACCTTTATTTGTTTGATCAGTAGCTATTACAGCTTTATTACTTTTATTATCATTACCAGTATTAGCAGGAGCTATTACTATATTATTAACTGATCGAAATTTTAATACATCTTTTTTTGATCCATCAGGAGGAGGAGACCCTATTCTATACCAACATTTATTT
A_ESV_385;size=864	k:Animalia	1.00	p:Arthropoda	1.00	c:Insecta	1.00	o:Diptera	1.00	f:Scathophagidae	0.03	g:Scathophaga	0.03	s:Scathophaga stercoraria	0.01	0.19435	0.18817	TTTATCATCTAATATTGCTCATGGAGGAGCTTCTGTTGATTTAGCTATTTTTTCTCTTCACTTAGCAGGAATTTCATCAATTCTAGGAGCTGTTAATTTTATTACAACTGTAATTAATATACGATCAACAGGAATTACTTTTGATCGAATACCTTTATTTGTTTGATCAGTAGCTATTACAGCTTTATTACTTTTATTATCATTACCAGTATTAGCAGGAGCTATTACTATATTATTAACTGATCGAAATTTTAATACATCTTTTTTTGATCCATCAGGAGGAGGAGACCCTATTCTATACCAACATTTATTT
A_ESV_385;size=864	k:Animalia	1.00	p:Arthropoda	1.00	c:Insecta	1.00	o:Diptera	1.00	f:Anthomyiidae	0.02	g:Eutrichota	0.02	s:Eutrichota socculata	0.01	0.19365	0.18817	TTTATCATCTAATATTGCTCATGGAGGAGCTTCTGTTGATTTAGCTATTTTTTCTCTTCACTTAGCAGGAATTTCATCAATTCTAGGAGCTGTTAATTTTATTACAACTGTAATTAATATACGATCAACAGGAATTACTTTTGATCGAATACCTTTATTTGTTTGATCAGTAGCTATTACAGCTTTATTACTTTTATTATCATTACCAGTATTAGCAGGAGCTATTACTATATTATTAACTGATCGAAATTTTAATACATCTTTTTTTGATCCATCAGGAGGAGGAGACCCTATTCTATACCAACATTTATTT
A_ESV_386;size=857	k:Animalia	1.00	p:Arthropoda	1.00	c:Insecta	1.00	o:Diptera	1.00	f:Scatopsidae	1.00	g:Swammerdamella	1.00	s:Swammerdamella brevicornis	1.00	0.38053	0.86242	CTTATCTTCAGGAATAGCTCATGCAGGAGCTTCTGTAGATTTAGCTATTTTTTCTTTACATATAGCGGGTATTTCTTCTATTTTAGGAGCCGTTAATTTTATTACTACAGTAATTAATATACGATCTGTTGGAATTACTTTTGATCGCATGCCTTTATTTGTTTGATCAGTTGTAATTACAGCAATTTTATTATTACTTTCTTTACCAGTATTAGCTGGAGCTATTACAATATTATTAACAGATCGAAATCTTAATACATCATTTTTTGATCCATCAGGAGGAGGAGATCCAATTTTATATCAACATTTATTT
A_ESV_387;size=856	k:Animalia	1.00	p:Arthropoda	1.00	c:Insecta	1.00	o:Lepidoptera	1.00	f:Noctuidae	1.00	g:Peridroma	0.57	s:Peridroma saucia	0.57	0.32826	0.04203	CTTTCATCAAATATCGCTCATGGAGGTAGCTCTGTTGATTTAGCTATTTTCTCCTTACATTTAGCTGGAATTTCTTCTATTTTAGGAGCTATTAATTTTATTACTACAATTATTAATATACGATTAAATAGTTTATCATTTGATCAAATACCTTTATTTATTTGAGCTGTAGGAATTACTGCATTTTTATTATTATTATCTTTACCAGTTTTAGCAGGAGCTATTACAATGCTTTTAACAGATCGAAATTTAAATACATCTTTTTTTGATCCAGCAGGAGGTGGAGATCCTATTCTATACCAACATTTATTT
A_ESV_387;size=856	k:Animalia	1.00	p:Arthropoda	1.00	c:Insecta	1.00	o:Lepidoptera	1.00	f:Noctuidae	1.00	g:Mythimna	0.43	s:Mythimna unipuncta	0.43	0.31408	0.04203	CTTTCATCAAATATCGCTCATGGAGGTAGCTCTGTTGATTTAGCTATTTTCTCCTTACATTTAGCTGGAATTTCTTCTATTTTAGGAGCTATTAATTTTATTACTACAATTATTAATATACGATTAAATAGTTTATCATTTGATCAAATACCTTTATTTATTTGAGCTGTAGGAATTACTGCATTTTTATTATTATTATCTTTACCAGTTTTAGCAGGAGCTATTACAATGCTTTTAACAGATCGAAATTTAAATACATCTTTTTTTGATCCAGCAGGAGGTGGAGATCCTATTCTATACCAACATTTATTT
A_ESV_388;size=851	k:Animalia	1.00	p:Arthropoda	1.00	c:Insecta	1.00	o:Diptera	1.00	f:Anthomyiidae	1.00	g:Anthomyia	1.00	s:Anthomyia liturata	0.75	0.36548	0.38047	ACTATCTTCTAATATCGCTCACGGCGGAGCTTCTGTTGATTTAGCTATTTTTTCTCTTCACTTAGCCGGAATTTCATCTATTTTAGGAGCTGTAAATTTTATTACAACAGTAATTAATATACGATCAACAGGAATTACCTTTGACCGAATACCTTTATTTGTTTGATCTGTAGTAATTACAGCTTTATTATTATTATTATCTTTACCTGTTTTAGCCGGAGCTATTACTATATTATTAACAGATCGAAATTTAAATACTTCATTTTTTGATCCTGCAGGTGGAGGAGATCCAATTTTATACCAACATTTATTT
A_ESV_388;size=851	k:Animalia	1.00	p:Arthropoda	1.00	c:Insecta	1.00	o:Diptera	1.00	f:Anthomyiidae	1.00	g:Anthomyia	1.00	s:Anthomyia confusanea	0.25	0.34791	0.38047	ACTATCTTCTAATATCGCTCACGGCGGAGCTTCTGTTGATTTAGCTATTTTTTCTCTTCACTTAGCCGGAATTTCATCTATTTTAGGAGCTGTAAATTTTATTACAACAGTAATTAATATACGATCAACAGGAATTACCTTTGACCGAATACCTTTATTTGTTTGATCTGTAGTAATTACAGCTTTATTATTATTATTATCTTTACCTGTTTTAGCCGGAGCTATTACTATATTATTAACAGATCGAAATTTAAATACTTCATTTTTTGATCCTGCAGGTGGAGGAGATCCAATTTTATACCAACATTTATTT
A_ESV_389;size=850	k:Animalia	1.00	p:Arthropoda	1.00	c:Insecta	1.00	o:Hymenoptera	1.00	f:Pompilidae	1.00	g:Anospilus	1.00	s:Anospilus orbitalis	1.00	0.40903	0.39845	CCTATCTAATTCAATAAATCAGTCAGGCCCCAGAGTAGATTTATCTATTTTTTCTCTTCATATTGCAGGAGCCTCTTCTATCATAGGGGCTATAAATTTTATTGTAACAATTTATTCCTCTACTCGAGGGTCTTTTGATAAAGTATTTCTTTTTTGTTGGTCCGTTTTAATTACTGCAATTCTTTTATTATTATCATTACCAGTTTTAGCAGGGGCTATTACTATACTATTATCCGATCGAAATTTTAATACTAGATTTTTTTTACCATTAGGAGGGGGGGACCCTGTTTTATATCAACATTTATTT
A_ESV_390;size=847	k:Animalia	1.00	p:Arthropoda	1.00	c:Insecta	1.00	o:Coleoptera	0.91	f:Scraptiidae	0.88	g:Anaspis	0.71	s:Anaspis sp. ANA01	0.70	0.38207	0.26600	TTTAGCAGCTAATATCGCTCACAGAGGTTCTTCGGTTGATTTAGCAATTTTTAGACTTCACTTAGCAGGAGTTTCTTCTATTCTAGGAGCTGTGAATTTTATTACTACAGTAATTAATATACGACCTCTCGGAATAACCTTAGACCGAATACCTTTATTTGTATGAGCTGTAGTAATTACAGCAATTTTACTTTTATTATCTCTACCTGTATTAGCGGGAGCTATCACTATATTATTAACCGACCGTAACCTAAACACATCCTTTTTTGATCCTGCCGGAGGAGGTGACCCTATTCTCTACCAACACCTATTT
A_ESV_390;size=847	k:Animalia	1.00	p:Arthropoda	1.00	c:Insecta	1.00	o:Coleoptera	0.91	f:Scraptiidae	0.88	g:Pentaria	0.17	s:Pentaria trifasciata	0.17	0.33226	0.26600	TTTAGCAGCTAATATCGCTCACAGAGGTTCTTCGGTTGATTTAGCAATTTTTAGACTTCACTTAGCAGGAGTTTCTTCTATTCTAGGAGCTGTGAATTTTATTACTACAGTAATTAATATACGACCTCTCGGAATAACCTTAGACCGAATACCTTTATTTGTATGAGCTGTAGTAATTACAGCAATTTTACTTTTATTATCTCTACCTGTATTAGCGGGAGCTATCACTATATTATTAACCGACCGTAACCTAAACACATCCTTTTTTGATCCTGCCGGAGGAGGTGACCCTATTCTCTACCAACACCTATTT
A_ESV_390;size=847	k:Animalia	1.00	p:Arthropoda	1.00	c:Insecta	1.00	o:Coleoptera	0.91	f:Latridiidae	0.01	g:Corticaria	0.01	s:Corticaria ferruginea	0.01	0.25001	0.26600	TTTAGCAGCTAATATCGCTCACAGAGGTTCTTCGGTTGATTTAGCAATTTTTAGACTTCACTTAGCAGGAGTTTCTTCTATTCTAGGAGCTGTGAATTTTATTACTACAGTAATTAATATACGACCTCTCGGAATAACCTTAGACCGAATACCTTTATTTGTATGAGCTGTAGTAATTACAGCAATTTTACTTTTATTATCTCTACCTGTATTAGCGGGAGCTATCACTATATTATTAACCGACCGTAACCTAAACACATCCTTTTTTGATCCTGCCGGAGGAGGTGACCCTATTCTCTACCAACACCTATTT
A_ESV_390;size=847	k:Animalia	1.00	p:Arthropoda	1.00	c:Insecta	1.00	o:Coleoptera	0.91	f:Tenebrionidae	0.01	g:Ceropria	0.01	s:Ceropria sulcifrons	0.01	0.25008	0.26600	TTTAGCAGCTAATATCGCTCACAGAGGTTCTTCGGTTGATTTAGCAATTTTTAGACTTCACTTAGCAGGAGTTTCTTCTATTCTAGGAGCTGTGAATTTTATTACTACAGTAATTAATATACGACCTCTCGGAATAACCTTAGACCGAATACCTTTATTTGTATGAGCTGTAGTAATTACAGCAATTTTACTTTTATTATCTCTACCTGTATTAGCGGGAGCTATCACTATATTATTAACCGACCGTAACCTAAACACATCCTTTTTTGATCCTGCCGGAGGAGGTGACCCTATTCTCTACCAACACCTATTT
A_ESV_390;size=847	k:Animalia	1.00	p:Arthropoda	1.00	c:Insecta	1.00	o:Diptera	0.08	f:Drosophilidae	0.01	g:Drosophila	0.01	s:Drosophila affinis	0.01	0.09037	0.26600	TTTAGCAGCTAATATCGCTCACAGAGGTTCTTCGGTTGATTTAGCAATTTTTAGACTTCACTTAGCAGGAGTTTCTTCTATTCTAGGAGCTGTGAATTTTATTACTACAGTAATTAATATACGACCTCTCGGAATAACCTTAGACCGAATACCTTTATTTGTATGAGCTGTAGTAATTACAGCAATTTTACTTTTATTATCTCTACCTGTATTAGCGGGAGCTATCACTATATTATTAACCGACCGTAACCTAAACACATCCTTTTTTGATCCTGCCGGAGGAGGTGACCCTATTCTCTACCAACACCTATTT
A_ESV_390;size=847	k:Animalia	1.00	p:Arthropoda	1.00	c:Insecta	1.00	o:Diptera	0.08	f:Muscidae	0.01	g:Myospila	0.01	s:Myospila meditabunda	0.01	0.09052	0.26600	TTTAGCAGCTAATATCGCTCACAGAGGTTCTTCGGTTGATTTAGCAATTTTTAGACTTCACTTAGCAGGAGTTTCTTCTATTCTAGGAGCTGTGAATTTTATTACTACAGTAATTAATATACGACCTCTCGGAATAACCTTAGACCGAATACCTTTATTTGTATGAGCTGTAGTAATTACAGCAATTTTACTTTTATTATCTCTACCTGTATTAGCGGGAGCTATCACTATATTATTAACCGACCGTAACCTAAACACATCCTTTTTTGATCCTGCCGGAGGAGGTGACCCTATTCTCTACCAACACCTATTT
A_ESV_390;size=847	k:Animalia	1.00	p:Arthropoda	1.00	c:Insecta	1.00	o:Diptera	0.08	f:Pipunculidae	0.01	g:Eudorylas	0.01	s:Eudorylas slovacus	0.01	0.09017	0.26600	TTTAGCAGCTAATATCGCTCACAGAGGTTCTTCGGTTGATTTAGCAATTTTTAGACTTCACTTAGCAGGAGTTTCTTCTATTCTAGGAGCTGTGAATTTTATTACTACAGTAATTAATATACGACCTCTCGGAATAACCTTAGACCGAATACCTTTATTTGTATGAGCTGTAGTAATTACAGCAATTTTACTTTTATTATCTCTACCTGTATTAGCGGGAGCTATCACTATATTATTAACCGACCGTAACCTAAACACATCCTTTTTTGATCCTGCCGGAGGAGGTGACCCTATTCTCTACCAACACCTATTT
A_ESV_390;size=847	k:Animalia	1.00	p:Arthropoda	1.00	c:Insecta	1.00	o:Diptera	0.08	f:Tabanidae	0.01	g:Tabanus	0.01	s:Tabanus cordiger	0.01	0.09016	0.26600	TTTAGCAGCTAATATCGCTCACAGAGGTTCTTCGGTTGATTTAGCAATTTTTAGACTTCACTTAGCAGGAGTTTCTTCTATTCTAGGAGCTGTGAATTTTATTACTACAGTAATTAATATACGACCTCTCGGAATAACCTTAGACCGAATACCTTTATTTGTATGAGCTGTAGTAATTACAGCAATTTTACTTTTATTATCTCTACCTGTATTAGCGGGAGCTATCACTATATTATTAACCGACCGTAACCTAAACACATCCTTTTTTGATCCTGCCGGAGGAGGTGACCCTATTCTCTACCAACACCTATTT
A_ESV_390;size=847	k:Animalia	1.00	p:Arthropoda	1.00	c:Insecta	1.00	o:Diptera	0.08	f:Tachinidae	0.01	g:Eriothrix	0.01	s:Eriothrix rufomaculata	0.01	0.09045	0.26600	TTTAGCAGCTAATATCGCTCACAGAGGTTCTTCGGTTGATTTAGCAATTTTTAGACTTCACTTAGCAGGAGTTTCTTCTATTCTAGGAGCTGTGAATTTTATTACTACAGTAATTAATATACGACCTCTCGGAATAACCTTAGACCGAATACCTTTATTTGTATGAGCTGTAGTAATTACAGCAATTTTACTTTTATTATCTCTACCTGTATTAGCGGGAGCTATCACTATATTATTAACCGACCGTAACCTAAACACATCCTTTTTTGATCCTGCCGGAGGAGGTGACCCTATTCTCTACCAACACCTATTT
A_ESV_391;size=840	k:Animalia	1.00	p:Arthropoda	1.00	c:Insecta	1.00	o:Lepidoptera	0.73	f:Crambidae	0.16	g:Asturodes	0.04	s:Asturodes fimbriauralis	0.03	0.14553	0.02022	ATTAGCCTCAAATTTAAATCACGAAGGACTATCAGTAGATATATCAATTTTTTCCCTTCATTTAGCTGGACTATCATCTATTATAGGTGCAATTAATTTTATTACAACAATTGTAAGTATATTCCCTTCAAATATAATACCATGTGAACTATTAGAATTATTCCCCTGATCAATTTTAATCACAACTTCTTTACTATTAATAGCTGTTCCTGTACTAGCAGGTGCTATTACTATATTATTAACAGACCGTAATTTAAATACATCATTTTTTGACCCTTCAGGAGGGGGAGATCCTATTCTTTACCAACACTTATTT
A_ESV_391;size=840	k:Animalia	1.00	p:Arthropoda	1.00	c:Insecta	1.00	o:Lepidoptera	0.73	f:Crambidae	0.16	g:Ecpyrrhorrhoe	0.02	s:Ecpyrrhorrhoe minehaha	0.01	0.14390	0.02022	ATTAGCCTCAAATTTAAATCACGAAGGACTATCAGTAGATATATCAATTTTTTCCCTTCATTTAGCTGGACTATCATCTATTATAGGTGCAATTAATTTTATTACAACAATTGTAAGTATATTCCCTTCAAATATAATACCATGTGAACTATTAGAATTATTCCCCTGATCAATTTTAATCACAACTTCTTTACTATTAATAGCTGTTCCTGTACTAGCAGGTGCTATTACTATATTATTAACAGACCGTAATTTAAATACATCATTTTTTGACCCTTCAGGAGGGGGAGATCCTATTCTTTACCAACACTTATTT
A_ESV_391;size=840	k:Animalia	1.00	p:Arthropoda	1.00	c:Insecta	1.00	o:Lepidoptera	0.73	f:Crambidae	0.16	g:Achyra	0.01	s:Achyra affinitalis	0.01	0.14351	0.02022	ATTAGCCTCAAATTTAAATCACGAAGGACTATCAGTAGATATATCAATTTTTTCCCTTCATTTAGCTGGACTATCATCTATTATAGGTGCAATTAATTTTATTACAACAATTGTAAGTATATTCCCTTCAAATATAATACCATGTGAACTATTAGAATTATTCCCCTGATCAATTTTAATCACAACTTCTTTACTATTAATAGCTGTTCCTGTACTAGCAGGTGCTATTACTATATTATTAACAGACCGTAATTTAAATACATCATTTTTTGACCCTTCAGGAGGGGGAGATCCTATTCTTTACCAACACTTATTT
A_ESV_391;size=840	k:Animalia	1.00	p:Arthropoda	1.00	c:Insecta	1.00	o:Lepidoptera	0.73	f:Crambidae	0.16	g:Glyphodes	0.01	s:Glyphodes quadrimaculalis	0.01	0.14353	0.02022	ATTAGCCTCAAATTTAAATCACGAAGGACTATCAGTAGATATATCAATTTTTTCCCTTCATTTAGCTGGACTATCATCTATTATAGGTGCAATTAATTTTATTACAACAATTGTAAGTATATTCCCTTCAAATATAATACCATGTGAACTATTAGAATTATTCCCCTGATCAATTTTAATCACAACTTCTTTACTATTAATAGCTGTTCCTGTACTAGCAGGTGCTATTACTATATTATTAACAGACCGTAATTTAAATACATCATTTTTTGACCCTTCAGGAGGGGGAGATCCTATTCTTTACCAACACTTATTT
A_ESV_391;size=840	k:Animalia	1.00	p:Arthropoda	1.00	c:Insecta	1.00	o:Lepidoptera	0.73	f:Crambidae	0.16	g:Lamprosema	0.01	s:Lamprosema sibirialis	0.01	0.14354	0.02022	ATTAGCCTCAAATTTAAATCACGAAGGACTATCAGTAGATATATCAATTTTTTCCCTTCATTTAGCTGGACTATCATCTATTATAGGTGCAATTAATTTTATTACAACAATTGTAAGTATATTCCCTTCAAATATAATACCATGTGAACTATTAGAATTATTCCCCTGATCAATTTTAATCACAACTTCTTTACTATTAATAGCTGTTCCTGTACTAGCAGGTGCTATTACTATATTATTAACAGACCGTAATTTAAATACATCATTTTTTGACCCTTCAGGAGGGGGAGATCCTATTCTTTACCAACACTTATTT
A_ESV_391;size=840	k:Animalia	1.00	p:Arthropoda	1.00	c:Insecta	1.00	o:Lepidoptera	0.73	f:Crambidae	0.16	g:Leucochroma	0.01	s:Leucochroma coropeDHJ02	0.01	0.14354	0.02022	ATTAGCCTCAAATTTAAATCACGAAGGACTATCAGTAGATATATCAATTTTTTCCCTTCATTTAGCTGGACTATCATCTATTATAGGTGCAATTAATTTTATTACAACAATTGTAAGTATATTCCCTTCAAATATAATACCATGTGAACTATTAGAATTATTCCCCTGATCAATTTTAATCACAACTTCTTTACTATTAATAGCTGTTCCTGTACTAGCAGGTGCTATTACTATATTATTAACAGACCGTAATTTAAATACATCATTTTTTGACCCTTCAGGAGGGGGAGATCCTATTCTTTACCAACACTTATTT
A_ESV_391;size=840	k:Animalia	1.00	p:Arthropoda	1.00	c:Insecta	1.00	o:Lepidoptera	0.73	f:Crambidae	0.16	g:Neurophyseta	0.01	s:Neurophyseta clymenalisDHJ03	0.01	0.14353	0.02022	ATTAGCCTCAAATTTAAATCACGAAGGACTATCAGTAGATATATCAATTTTTTCCCTTCATTTAGCTGGACTATCATCTATTATAGGTGCAATTAATTTTATTACAACAATTGTAAGTATATTCCCTTCAAATATAATACCATGTGAACTATTAGAATTATTCCCCTGATCAATTTTAATCACAACTTCTTTACTATTAATAGCTGTTCCTGTACTAGCAGGTGCTATTACTATATTATTAACAGACCGTAATTTAAATACATCATTTTTTGACCCTTCAGGAGGGGGAGATCCTATTCTTTACCAACACTTATTT
A_ESV_391;size=840	k:Animalia	1.00	p:Arthropoda	1.00	c:Insecta	1.00	o:Lepidoptera	0.73	f:Crambidae	0.16	g:spiloBioLep01	0.01	s:spiloBioLep01 BioLep408	0.01	0.14351	0.02022	ATTAGCCTCAAATTTAAATCACGAAGGACTATCAGTAGATATATCAATTTTTTCCCTTCATTTAGCTGGACTATCATCTATTATAGGTGCAATTAATTTTATTACAACAATTGTAAGTATATTCCCTTCAAATATAATACCATGTGAACTATTAGAATTATTCCCCTGATCAATTTTAATCACAACTTCTTTACTATTAATAGCTGTTCCTGTACTAGCAGGTGCTATTACTATATTATTAACAGACCGTAATTTAAATACATCATTTTTTGACCCTTCAGGAGGGGGAGATCCTATTCTTTACCAACACTTATTT
A_ESV_391;size=840	k:Animalia	1.00	p:Arthropoda	1.00	c:Insecta	1.00	o:Lepidoptera	0.73	f:Geometridae	0.11	g:Crasilogia	0.01	s:Crasilogia gressitti	0.01	0.13735	0.02022	ATTAGCCTCAAATTTAAATCACGAAGGACTATCAGTAGATATATCAATTTTTTCCCTTCATTTAGCTGGACTATCATCTATTATAGGTGCAATTAATTTTATTACAACAATTGTAAGTATATTCCCTTCAAATATAATACCATGTGAACTATTAGAATTATTCCCCTGATCAATTTTAATCACAACTTCTTTACTATTAATAGCTGTTCCTGTACTAGCAGGTGCTATTACTATATTATTAACAGACCGTAATTTAAATACATCATTTTTTGACCCTTCAGGAGGGGGAGATCCTATTCTTTACCAACACTTATTT
A_ESV_391;size=840	k:Animalia	1.00	p:Arthropoda	1.00	c:Insecta	1.00	o:Lepidoptera	0.73	f:Geometridae	0.11	g:Eois	0.01	s:Eois basaliataDHJ02	0.01	0.13728	0.02022	ATTAGCCTCAAATTTAAATCACGAAGGACTATCAGTAGATATATCAATTTTTTCCCTTCATTTAGCTGGACTATCATCTATTATAGGTGCAATTAATTTTATTACAACAATTGTAAGTATATTCCCTTCAAATATAATACCATGTGAACTATTAGAATTATTCCCCTGATCAATTTTAATCACAACTTCTTTACTATTAATAGCTGTTCCTGTACTAGCAGGTGCTATTACTATATTATTAACAGACCGTAATTTAAATACATCATTTTTTGACCCTTCAGGAGGGGGAGATCCTATTCTTTACCAACACTTATTT
A_ESV_391;size=840	k:Animalia	1.00	p:Arthropoda	1.00	c:Insecta	1.00	o:Lepidoptera	0.73	f:Geometridae	0.11	g:Eupithecia	0.01	s:Eupithecia BioLep130	0.01	0.13718	0.02022	ATTAGCCTCAAATTTAAATCACGAAGGACTATCAGTAGATATATCAATTTTTTCCCTTCATTTAGCTGGACTATCATCTATTATAGGTGCAATTAATTTTATTACAACAATTGTAAGTATATTCCCTTCAAATATAATACCATGTGAACTATTAGAATTATTCCCCTGATCAATTTTAATCACAACTTCTTTACTATTAATAGCTGTTCCTGTACTAGCAGGTGCTATTACTATATTATTAACAGACCGTAATTTAAATACATCATTTTTTGACCCTTCAGGAGGGGGAGATCCTATTCTTTACCAACACTTATTT
A_ESV_391;size=840	k:Animalia	1.00	p:Arthropoda	1.00	c:Insecta	1.00	o:Lepidoptera	0.73	f:Hesperiidae	0.08	g:Gorgythion	0.07	s:Gorgythion begga pyralinaDHJ02	0.06	0.14386	0.02022	ATTAGCCTCAAATTTAAATCACGAAGGACTATCAGTAGATATATCAATTTTTTCCCTTCATTTAGCTGGACTATCATCTATTATAGGTGCAATTAATTTTATTACAACAATTGTAAGTATATTCCCTTCAAATATAATACCATGTGAACTATTAGAATTATTCCCCTGATCAATTTTAATCACAACTTCTTTACTATTAATAGCTGTTCCTGTACTAGCAGGTGCTATTACTATATTATTAACAGACCGTAATTTAAATACATCATTTTTTGACCCTTCAGGAGGGGGAGATCCTATTCTTTACCAACACTTATTT
A_ESV_391;size=840	k:Animalia	1.00	p:Arthropoda	1.00	c:Insecta	1.00	o:Lepidoptera	0.73	f:Hesperiidae	0.08	g:Gorgythion	0.07	s:Gorgythion begga	0.01	0.14152	0.02022	ATTAGCCTCAAATTTAAATCACGAAGGACTATCAGTAGATATATCAATTTTTTCCCTTCATTTAGCTGGACTATCATCTATTATAGGTGCAATTAATTTTATTACAACAATTGTAAGTATATTCCCTTCAAATATAATACCATGTGAACTATTAGAATTATTCCCCTGATCAATTTTAATCACAACTTCTTTACTATTAATAGCTGTTCCTGTACTAGCAGGTGCTATTACTATATTATTAACAGACCGTAATTTAAATACATCATTTTTTGACCCTTCAGGAGGGGGAGATCCTATTCTTTACCAACACTTATTT
A_ESV_391;size=840	k:Animalia	1.00	p:Arthropoda	1.00	c:Insecta	1.00	o:Lepidoptera	0.73	f:Hesperiidae	0.08	g:Gorgythion	0.07	s:Gorgythion begga pyralinaDHJ01	0.01	0.14152	0.02022	ATTAGCCTCAAATTTAAATCACGAAGGACTATCAGTAGATATATCAATTTTTTCCCTTCATTTAGCTGGACTATCATCTATTATAGGTGCAATTAATTTTATTACAACAATTGTAAGTATATTCCCTTCAAATATAATACCATGTGAACTATTAGAATTATTCCCCTGATCAATTTTAATCACAACTTCTTTACTATTAATAGCTGTTCCTGTACTAGCAGGTGCTATTACTATATTATTAACAGACCGTAATTTAAATACATCATTTTTTGACCCTTCAGGAGGGGGAGATCCTATTCTTTACCAACACTTATTT
A_ESV_391;size=840	k:Animalia	1.00	p:Arthropoda	1.00	c:Insecta	1.00	o:Lepidoptera	0.73	f:Hesperiidae	0.08	g:Entheus	0.01	s:Entheus sp.	0.01	0.13878	0.02022	ATTAGCCTCAAATTTAAATCACGAAGGACTATCAGTAGATATATCAATTTTTTCCCTTCATTTAGCTGGACTATCATCTATTATAGGTGCAATTAATTTTATTACAACAATTGTAAGTATATTCCCTTCAAATATAATACCATGTGAACTATTAGAATTATTCCCCTGATCAATTTTAATCACAACTTCTTTACTATTAATAGCTGTTCCTGTACTAGCAGGTGCTATTACTATATTATTAACAGACCGTAATTTAAATACATCATTTTTTGACCCTTCAGGAGGGGGAGATCCTATTCTTTACCAACACTTATTT
A_ESV_391;size=840	k:Animalia	1.00	p:Arthropoda	1.00	c:Insecta	1.00	o:Lepidoptera	0.73	f:Elachistidae	0.07	g:Elachista	0.07	s:Elachista consortella	0.04	0.14290	0.02022	ATTAGCCTCAAATTTAAATCACGAAGGACTATCAGTAGATATATCAATTTTTTCCCTTCATTTAGCTGGACTATCATCTATTATAGGTGCAATTAATTTTATTACAACAATTGTAAGTATATTCCCTTCAAATATAATACCATGTGAACTATTAGAATTATTCCCCTGATCAATTTTAATCACAACTTCTTTACTATTAATAGCTGTTCCTGTACTAGCAGGTGCTATTACTATATTATTAACAGACCGTAATTTAAATACATCATTTTTTGACCCTTCAGGAGGGGGAGATCCTATTCTTTACCAACACTTATTT
A_ESV_391;size=840	k:Animalia	1.00	p:Arthropoda	1.00	c:Insecta	1.00	o:Lepidoptera	0.73	f:Elachistidae	0.07	g:Elachista	0.07	s:Elachista nr. collitella	0.02	0.14202	0.02022	ATTAGCCTCAAATTTAAATCACGAAGGACTATCAGTAGATATATCAATTTTTTCCCTTCATTTAGCTGGACTATCATCTATTATAGGTGCAATTAATTTTATTACAACAATTGTAAGTATATTCCCTTCAAATATAATACCATGTGAACTATTAGAATTATTCCCCTGATCAATTTTAATCACAACTTCTTTACTATTAATAGCTGTTCCTGTACTAGCAGGTGCTATTACTATATTATTAACAGACCGTAATTTAAATACATCATTTTTTGACCCTTCAGGAGGGGGAGATCCTATTCTTTACCAACACTTATTT
A_ESV_391;size=840	k:Animalia	1.00	p:Arthropoda	1.00	c:Insecta	1.00	o:Lepidoptera	0.73	f:Erebidae	0.06	g:Cacostatia	0.01	s:Cacostatia sapphira	0.01	0.13572	0.02022	ATTAGCCTCAAATTTAAATCACGAAGGACTATCAGTAGATATATCAATTTTTTCCCTTCATTTAGCTGGACTATCATCTATTATAGGTGCAATTAATTTTATTACAACAATTGTAAGTATATTCCCTTCAAATATAATACCATGTGAACTATTAGAATTATTCCCCTGATCAATTTTAATCACAACTTCTTTACTATTAATAGCTGTTCCTGTACTAGCAGGTGCTATTACTATATTATTAACAGACCGTAATTTAAATACATCATTTTTTGACCCTTCAGGAGGGGGAGATCCTATTCTTTACCAACACTTATTT
A_ESV_391;size=840	k:Animalia	1.00	p:Arthropoda	1.00	c:Insecta	1.00	o:Lepidoptera	0.73	f:Erebidae	0.06	g:Lymantria	0.01	s:Lymantria schaeferi	0.01	0.13566	0.02022	ATTAGCCTCAAATTTAAATCACGAAGGACTATCAGTAGATATATCAATTTTTTCCCTTCATTTAGCTGGACTATCATCTATTATAGGTGCAATTAATTTTATTACAACAATTGTAAGTATATTCCCTTCAAATATAATACCATGTGAACTATTAGAATTATTCCCCTGATCAATTTTAATCACAACTTCTTTACTATTAATAGCTGTTCCTGTACTAGCAGGTGCTATTACTATATTATTAACAGACCGTAATTTAAATACATCATTTTTTGACCCTTCAGGAGGGGGAGATCCTATTCTTTACCAACACTTATTT
A_ESV_391;size=840	k:Animalia	1.00	p:Arthropoda	1.00	c:Insecta	1.00	o:Lepidoptera	0.73	f:Gelechiidae	0.05	g:gelJanzen01	0.02	s:gelJanzen01 Janzen100	0.01	0.13670	0.02022	ATTAGCCTCAAATTTAAATCACGAAGGACTATCAGTAGATATATCAATTTTTTCCCTTCATTTAGCTGGACTATCATCTATTATAGGTGCAATTAATTTTATTACAACAATTGTAAGTATATTCCCTTCAAATATAATACCATGTGAACTATTAGAATTATTCCCCTGATCAATTTTAATCACAACTTCTTTACTATTAATAGCTGTTCCTGTACTAGCAGGTGCTATTACTATATTATTAACAGACCGTAATTTAAATACATCATTTTTTGACCCTTCAGGAGGGGGAGATCCTATTCTTTACCAACACTTATTT
A_ESV_391;size=840	k:Animalia	1.00	p:Arthropoda	1.00	c:Insecta	1.00	o:Lepidoptera	0.73	f:Gelechiidae	0.05	g:Oxypteryx	0.01	s:Oxypteryx immaculatella	0.01	0.13649	0.02022	ATTAGCCTCAAATTTAAATCACGAAGGACTATCAGTAGATATATCAATTTTTTCCCTTCATTTAGCTGGACTATCATCTATTATAGGTGCAATTAATTTTATTACAACAATTGTAAGTATATTCCCTTCAAATATAATACCATGTGAACTATTAGAATTATTCCCCTGATCAATTTTAATCACAACTTCTTTACTATTAATAGCTGTTCCTGTACTAGCAGGTGCTATTACTATATTATTAACAGACCGTAATTTAAATACATCATTTTTTGACCCTTCAGGAGGGGGAGATCCTATTCTTTACCAACACTTATTT
A_ESV_391;size=840	k:Animalia	1.00	p:Arthropoda	1.00	c:Insecta	1.00	o:Lepidoptera	0.73	f:Gelechiidae	0.05	g:Stenolechia	0.01	s:Stenolechia bathrodyas	0.01	0.13650	0.02022	ATTAGCCTCAAATTTAAATCACGAAGGACTATCAGTAGATATATCAATTTTTTCCCTTCATTTAGCTGGACTATCATCTATTATAGGTGCAATTAATTTTATTACAACAATTGTAAGTATATTCCCTTCAAATATAATACCATGTGAACTATTAGAATTATTCCCCTGATCAATTTTAATCACAACTTCTTTACTATTAATAGCTGTTCCTGTACTAGCAGGTGCTATTACTATATTATTAACAGACCGTAATTTAAATACATCATTTTTTGACCCTTCAGGAGGGGGAGATCCTATTCTTTACCAACACTTATTT
A_ESV_391;size=840	k:Animalia	1.00	p:Arthropoda	1.00	c:Insecta	1.00	o:Lepidoptera	0.73	f:Tortricidae	0.04	g:Argyrotaenia	0.01	s:Argyrotaenia mariana	0.01	0.13646	0.02022	ATTAGCCTCAAATTTAAATCACGAAGGACTATCAGTAGATATATCAATTTTTTCCCTTCATTTAGCTGGACTATCATCTATTATAGGTGCAATTAATTTTATTACAACAATTGTAAGTATATTCCCTTCAAATATAATACCATGTGAACTATTAGAATTATTCCCCTGATCAATTTTAATCACAACTTCTTTACTATTAATAGCTGTTCCTGTACTAGCAGGTGCTATTACTATATTATTAACAGACCGTAATTTAAATACATCATTTTTTGACCCTTCAGGAGGGGGAGATCCTATTCTTTACCAACACTTATTT
A_ESV_391;size=840	k:Animalia	1.00	p:Arthropoda	1.00	c:Insecta	1.00	o:Lepidoptera	0.73	f:Tortricidae	0.04	g:Pandemis	0.01	s:Pandemis corylana	0.01	0.13647	0.02022	ATTAGCCTCAAATTTAAATCACGAAGGACTATCAGTAGATATATCAATTTTTTCCCTTCATTTAGCTGGACTATCATCTATTATAGGTGCAATTAATTTTATTACAACAATTGTAAGTATATTCCCTTCAAATATAATACCATGTGAACTATTAGAATTATTCCCCTGATCAATTTTAATCACAACTTCTTTACTATTAATAGCTGTTCCTGTACTAGCAGGTGCTATTACTATATTATTAACAGACCGTAATTTAAATACATCATTTTTTGACCCTTCAGGAGGGGGAGATCCTATTCTTTACCAACACTTATTT
A_ESV_391;size=840	k:Animalia	1.00	p:Arthropoda	1.00	c:Insecta	1.00	o:Lepidoptera	0.73	f:Depressariidae	0.03	g:Anadasmus	0.01	s:Anadasmus Janzen16	0.01	0.13664	0.02022	ATTAGCCTCAAATTTAAATCACGAAGGACTATCAGTAGATATATCAATTTTTTCCCTTCATTTAGCTGGACTATCATCTATTATAGGTGCAATTAATTTTATTACAACAATTGTAAGTATATTCCCTTCAAATATAATACCATGTGAACTATTAGAATTATTCCCCTGATCAATTTTAATCACAACTTCTTTACTATTAATAGCTGTTCCTGTACTAGCAGGTGCTATTACTATATTATTAACAGACCGTAATTTAAATACATCATTTTTTGACCCTTCAGGAGGGGGAGATCCTATTCTTTACCAACACTTATTT
A_ESV_391;size=840	k:Animalia	1.00	p:Arthropoda	1.00	c:Insecta	1.00	o:Lepidoptera	0.73	f:Depressariidae	0.03	g:Gonioterma	0.01	s:Gonioterma anna	0.01	0.13665	0.02022	ATTAGCCTCAAATTTAAATCACGAAGGACTATCAGTAGATATATCAATTTTTTCCCTTCATTTAGCTGGACTATCATCTATTATAGGTGCAATTAATTTTATTACAACAATTGTAAGTATATTCCCTTCAAATATAATACCATGTGAACTATTAGAATTATTCCCCTGATCAATTTTAATCACAACTTCTTTACTATTAATAGCTGTTCCTGTACTAGCAGGTGCTATTACTATATTATTAACAGACCGTAATTTAAATACATCATTTTTTGACCCTTCAGGAGGGGGAGATCCTATTCTTTACCAACACTTATTT
A_ESV_391;size=840	k:Animalia	1.00	p:Arthropoda	1.00	c:Insecta	1.00	o:Lepidoptera	0.73	f:Coleophoridae	0.02	g:Coleophora	0.02	s:Coleophora JFL148	0.01	0.13683	0.02022	ATTAGCCTCAAATTTAAATCACGAAGGACTATCAGTAGATATATCAATTTTTTCCCTTCATTTAGCTGGACTATCATCTATTATAGGTGCAATTAATTTTATTACAACAATTGTAAGTATATTCCCTTCAAATATAATACCATGTGAACTATTAGAATTATTCCCCTGATCAATTTTAATCACAACTTCTTTACTATTAATAGCTGTTCCTGTACTAGCAGGTGCTATTACTATATTATTAACAGACCGTAATTTAAATACATCATTTTTTGACCCTTCAGGAGGGGGAGATCCTATTCTTTACCAACACTTATTT
A_ESV_391;size=840	k:Animalia	1.00	p:Arthropoda	1.00	c:Insecta	1.00	o:Lepidoptera	0.73	f:Noctuidae	0.02	g:Iambia	0.01	s:Iambia infernalisGB03Et	0.01	0.13536	0.02022	ATTAGCCTCAAATTTAAATCACGAAGGACTATCAGTAGATATATCAATTTTTTCCCTTCATTTAGCTGGACTATCATCTATTATAGGTGCAATTAATTTTATTACAACAATTGTAAGTATATTCCCTTCAAATATAATACCATGTGAACTATTAGAATTATTCCCCTGATCAATTTTAATCACAACTTCTTTACTATTAATAGCTGTTCCTGTACTAGCAGGTGCTATTACTATATTATTAACAGACCGTAATTTAAATACATCATTTTTTGACCCTTCAGGAGGGGGAGATCCTATTCTTTACCAACACTTATTT
A_ESV_391;size=840	k:Animalia	1.00	p:Arthropoda	1.00	c:Insecta	1.00	o:Lepidoptera	0.73	f:Pieridae	0.01	g:Zerene	0.01	s:Zerene cesonia	0.01	0.13650	0.02022	ATTAGCCTCAAATTTAAATCACGAAGGACTATCAGTAGATATATCAATTTTTTCCCTTCATTTAGCTGGACTATCATCTATTATAGGTGCAATTAATTTTATTACAACAATTGTAAGTATATTCCCTTCAAATATAATACCATGTGAACTATTAGAATTATTCCCCTGATCAATTTTAATCACAACTTCTTTACTATTAATAGCTGTTCCTGTACTAGCAGGTGCTATTACTATATTATTAACAGACCGTAATTTAAATACATCATTTTTTGACCCTTCAGGAGGGGGAGATCCTATTCTTTACCAACACTTATTT
A_ESV_391;size=840	k:Animalia	1.00	p:Arthropoda	1.00	c:Insecta	1.00	o:Lepidoptera	0.73	f:Pyralidae	0.01	g:Oryctometopia	0.01	s:Oryctometopia fossulatella	0.01	0.13620	0.02022	ATTAGCCTCAAATTTAAATCACGAAGGACTATCAGTAGATATATCAATTTTTTCCCTTCATTTAGCTGGACTATCATCTATTATAGGTGCAATTAATTTTATTACAACAATTGTAAGTATATTCCCTTCAAATATAATACCATGTGAACTATTAGAATTATTCCCCTGATCAATTTTAATCACAACTTCTTTACTATTAATAGCTGTTCCTGTACTAGCAGGTGCTATTACTATATTATTAACAGACCGTAATTTAAATACATCATTTTTTGACCCTTCAGGAGGGGGAGATCCTATTCTTTACCAACACTTATTT
A_ESV_391;size=840	k:Animalia	1.00	p:Arthropoda	1.00	c:Insecta	1.00	o:Lepidoptera	0.73	f:Saturniidae	0.01	g:Oxytenis	0.01	s:Oxytenis naemia	0.01	0.13605	0.02022	ATTAGCCTCAAATTTAAATCACGAAGGACTATCAGTAGATATATCAATTTTTTCCCTTCATTTAGCTGGACTATCATCTATTATAGGTGCAATTAATTTTATTACAACAATTGTAAGTATATTCCCTTCAAATATAATACCATGTGAACTATTAGAATTATTCCCCTGATCAATTTTAATCACAACTTCTTTACTATTAATAGCTGTTCCTGTACTAGCAGGTGCTATTACTATATTATTAACAGACCGTAATTTAAATACATCATTTTTTGACCCTTCAGGAGGGGGAGATCCTATTCTTTACCAACACTTATTT
A_ESV_391;size=840	k:Animalia	1.00	p:Arthropoda	1.00	c:Insecta	1.00	o:Lepidoptera	0.73	f:Sphingidae	0.01	g:Polyptychus	0.01	s:Polyptychus auriguttatus	0.01	0.13628	0.02022	ATTAGCCTCAAATTTAAATCACGAAGGACTATCAGTAGATATATCAATTTTTTCCCTTCATTTAGCTGGACTATCATCTATTATAGGTGCAATTAATTTTATTACAACAATTGTAAGTATATTCCCTTCAAATATAATACCATGTGAACTATTAGAATTATTCCCCTGATCAATTTTAATCACAACTTCTTTACTATTAATAGCTGTTCCTGTACTAGCAGGTGCTATTACTATATTATTAACAGACCGTAATTTAAATACATCATTTTTTGACCCTTCAGGAGGGGGAGATCCTATTCTTTACCAACACTTATTT
A_ESV_391;size=840	k:Animalia	1.00	p:Arthropoda	1.00	c:Insecta	1.00	o:Lepidoptera	0.73	f:Tineidae	0.01	g:Nemapogon	0.01	s:Nemapogon granella	0.01	0.13650	0.02022	ATTAGCCTCAAATTTAAATCACGAAGGACTATCAGTAGATATATCAATTTTTTCCCTTCATTTAGCTGGACTATCATCTATTATAGGTGCAATTAATTTTATTACAACAATTGTAAGTATATTCCCTTCAAATATAATACCATGTGAACTATTAGAATTATTCCCCTGATCAATTTTAATCACAACTTCTTTACTATTAATAGCTGTTCCTGTACTAGCAGGTGCTATTACTATATTATTAACAGACCGTAATTTAAATACATCATTTTTTGACCCTTCAGGAGGGGGAGATCCTATTCTTTACCAACACTTATTT
A_ESV_391;size=840	k:Animalia	1.00	p:Arthropoda	1.00	c:Insecta	1.00	o:Hymenoptera	0.22	f:Ichneumonidae	0.20	g:cryptJanzen01	0.03	s:cryptJanzen01 Malaise4006	0.02	0.09299	0.02022	ATTAGCCTCAAATTTAAATCACGAAGGACTATCAGTAGATATATCAATTTTTTCCCTTCATTTAGCTGGACTATCATCTATTATAGGTGCAATTAATTTTATTACAACAATTGTAAGTATATTCCCTTCAAATATAATACCATGTGAACTATTAGAATTATTCCCCTGATCAATTTTAATCACAACTTCTTTACTATTAATAGCTGTTCCTGTACTAGCAGGTGCTATTACTATATTATTAACAGACCGTAATTTAAATACATCATTTTTTGACCCTTCAGGAGGGGGAGATCCTATTCTTTACCAACACTTATTT
A_ESV_391;size=840	k:Animalia	1.00	p:Arthropoda	1.00	c:Insecta	1.00	o:Hymenoptera	0.22	f:Ichneumonidae	0.20	g:Campoletis	0.02	s:Campoletis flavicincta	0.01	0.09153	0.02022	ATTAGCCTCAAATTTAAATCACGAAGGACTATCAGTAGATATATCAATTTTTTCCCTTCATTTAGCTGGACTATCATCTATTATAGGTGCAATTAATTTTATTACAACAATTGTAAGTATATTCCCTTCAAATATAATACCATGTGAACTATTAGAATTATTCCCCTGATCAATTTTAATCACAACTTCTTTACTATTAATAGCTGTTCCTGTACTAGCAGGTGCTATTACTATATTATTAACAGACCGTAATTTAAATACATCATTTTTTGACCCTTCAGGAGGGGGAGATCCTATTCTTTACCAACACTTATTT
A_ESV_391;size=840	k:Animalia	1.00	p:Arthropoda	1.00	c:Insecta	1.00	o:Hymenoptera	0.22	f:Ichneumonidae	0.20	g:Campoletis	0.02	s:Campoletis sonorensis	0.01	0.09153	0.02022	ATTAGCCTCAAATTTAAATCACGAAGGACTATCAGTAGATATATCAATTTTTTCCCTTCATTTAGCTGGACTATCATCTATTATAGGTGCAATTAATTTTATTACAACAATTGTAAGTATATTCCCTTCAAATATAATACCATGTGAACTATTAGAATTATTCCCCTGATCAATTTTAATCACAACTTCTTTACTATTAATAGCTGTTCCTGTACTAGCAGGTGCTATTACTATATTATTAACAGACCGTAATTTAAATACATCATTTTTTGACCCTTCAGGAGGGGGAGATCCTATTCTTTACCAACACTTATTT
A_ESV_391;size=840	k:Animalia	1.00	p:Arthropoda	1.00	c:Insecta	1.00	o:Hymenoptera	0.22	f:Ichneumonidae	0.20	g:Buathra	0.01	s:Buathra laborator	0.01	0.09082	0.02022	ATTAGCCTCAAATTTAAATCACGAAGGACTATCAGTAGATATATCAATTTTTTCCCTTCATTTAGCTGGACTATCATCTATTATAGGTGCAATTAATTTTATTACAACAATTGTAAGTATATTCCCTTCAAATATAATACCATGTGAACTATTAGAATTATTCCCCTGATCAATTTTAATCACAACTTCTTTACTATTAATAGCTGTTCCTGTACTAGCAGGTGCTATTACTATATTATTAACAGACCGTAATTTAAATACATCATTTTTTGACCCTTCAGGAGGGGGAGATCCTATTCTTTACCAACACTTATTT
A_ESV_391;size=840	k:Animalia	1.00	p:Arthropoda	1.00	c:Insecta	1.00	o:Hymenoptera	0.22	f:Ichneumonidae	0.20	g:Dusona	0.01	s:Dusona subimpressa	0.01	0.09076	0.02022	ATTAGCCTCAAATTTAAATCACGAAGGACTATCAGTAGATATATCAATTTTTTCCCTTCATTTAGCTGGACTATCATCTATTATAGGTGCAATTAATTTTATTACAACAATTGTAAGTATATTCCCTTCAAATATAATACCATGTGAACTATTAGAATTATTCCCCTGATCAATTTTAATCACAACTTCTTTACTATTAATAGCTGTTCCTGTACTAGCAGGTGCTATTACTATATTATTAACAGACCGTAATTTAAATACATCATTTTTTGACCCTTCAGGAGGGGGAGATCCTATTCTTTACCAACACTTATTT
A_ESV_391;size=840	k:Animalia	1.00	p:Arthropoda	1.00	c:Insecta	1.00	o:Hymenoptera	0.22	f:Ichneumonidae	0.20	g:Pimpla	0.01	s:Pimpla aquilonia	0.01	0.09068	0.02022	ATTAGCCTCAAATTTAAATCACGAAGGACTATCAGTAGATATATCAATTTTTTCCCTTCATTTAGCTGGACTATCATCTATTATAGGTGCAATTAATTTTATTACAACAATTGTAAGTATATTCCCTTCAAATATAATACCATGTGAACTATTAGAATTATTCCCCTGATCAATTTTAATCACAACTTCTTTACTATTAATAGCTGTTCCTGTACTAGCAGGTGCTATTACTATATTATTAACAGACCGTAATTTAAATACATCATTTTTTGACCCTTCAGGAGGGGGAGATCCTATTCTTTACCAACACTTATTT
A_ESV_391;size=840	k:Animalia	1.00	p:Arthropoda	1.00	c:Insecta	1.00	o:Hymenoptera	0.22	f:Ichneumonidae	0.20	g:Plectiscus	0.01	s:Plectiscus Malaise3484	0.01	0.09073	0.02022	ATTAGCCTCAAATTTAAATCACGAAGGACTATCAGTAGATATATCAATTTTTTCCCTTCATTTAGCTGGACTATCATCTATTATAGGTGCAATTAATTTTATTACAACAATTGTAAGTATATTCCCTTCAAATATAATACCATGTGAACTATTAGAATTATTCCCCTGATCAATTTTAATCACAACTTCTTTACTATTAATAGCTGTTCCTGTACTAGCAGGTGCTATTACTATATTATTAACAGACCGTAATTTAAATACATCATTTTTTGACCCTTCAGGAGGGGGAGATCCTATTCTTTACCAACACTTATTT
A_ESV_391;size=840	k:Animalia	1.00	p:Arthropoda	1.00	c:Insecta	1.00	o:Hymenoptera	0.22	f:Ichneumonidae	0.20	g:Polyaulon	0.01	s:Polyaulon paradoxus	0.01	0.09083	0.02022	ATTAGCCTCAAATTTAAATCACGAAGGACTATCAGTAGATATATCAATTTTTTCCCTTCATTTAGCTGGACTATCATCTATTATAGGTGCAATTAATTTTATTACAACAATTGTAAGTATATTCCCTTCAAATATAATACCATGTGAACTATTAGAATTATTCCCCTGATCAATTTTAATCACAACTTCTTTACTATTAATAGCTGTTCCTGTACTAGCAGGTGCTATTACTATATTATTAACAGACCGTAATTTAAATACATCATTTTTTGACCCTTCAGGAGGGGGAGATCCTATTCTTTACCAACACTTATTT
A_ESV_391;size=840	k:Animalia	1.00	p:Arthropoda	1.00	c:Insecta	1.00	o:Hymenoptera	0.22	f:Ichneumonidae	0.20	g:Stenobarichneumon	0.01	s:Stenobarichneumon citator	0.01	0.09083	0.02022	ATTAGCCTCAAATTTAAATCACGAAGGACTATCAGTAGATATATCAATTTTTTCCCTTCATTTAGCTGGACTATCATCTATTATAGGTGCAATTAATTTTATTACAACAATTGTAAGTATATTCCCTTCAAATATAATACCATGTGAACTATTAGAATTATTCCCCTGATCAATTTTAATCACAACTTCTTTACTATTAATAGCTGTTCCTGTACTAGCAGGTGCTATTACTATATTATTAACAGACCGTAATTTAAATACATCATTTTTTGACCCTTCAGGAGGGGGAGATCCTATTCTTTACCAACACTTATTT
A_ESV_391;size=840	k:Animalia	1.00	p:Arthropoda	1.00	c:Insecta	1.00	o:Hymenoptera	0.22	f:Ichneumonidae	0.20	g:crypMalaise01	0.01	s:crypMalaise01 Malaise7578	0.01	0.09073	0.02022	ATTAGCCTCAAATTTAAATCACGAAGGACTATCAGTAGATATATCAATTTTTTCCCTTCATTTAGCTGGACTATCATCTATTATAGGTGCAATTAATTTTATTACAACAATTGTAAGTATATTCCCTTCAAATATAATACCATGTGAACTATTAGAATTATTCCCCTGATCAATTTTAATCACAACTTCTTTACTATTAATAGCTGTTCCTGTACTAGCAGGTGCTATTACTATATTATTAACAGACCGTAATTTAAATACATCATTTTTTGACCCTTCAGGAGGGGGAGATCCTATTCTTTACCAACACTTATTT
A_ESV_391;size=840	k:Animalia	1.00	p:Arthropoda	1.00	c:Insecta	1.00	o:Hymenoptera	0.22	f:Ichneumonidae	0.20	g:ichJanzen01	0.01	s:ichJanzen01 Janzen0522	0.01	0.09082	0.02022	ATTAGCCTCAAATTTAAATCACGAAGGACTATCAGTAGATATATCAATTTTTTCCCTTCATTTAGCTGGACTATCATCTATTATAGGTGCAATTAATTTTATTACAACAATTGTAAGTATATTCCCTTCAAATATAATACCATGTGAACTATTAGAATTATTCCCCTGATCAATTTTAATCACAACTTCTTTACTATTAATAGCTGTTCCTGTACTAGCAGGTGCTATTACTATATTATTAACAGACCGTAATTTAAATACATCATTTTTTGACCCTTCAGGAGGGGGAGATCCTATTCTTTACCAACACTTATTT
A_ESV_391;size=840	k:Animalia	1.00	p:Arthropoda	1.00	c:Insecta	1.00	o:Hymenoptera	0.22	f:Philanthidae	0.01	g:Cerceris	0.01	s:Cerceris quadricincta	0.01	0.06660	0.02022	ATTAGCCTCAAATTTAAATCACGAAGGACTATCAGTAGATATATCAATTTTTTCCCTTCATTTAGCTGGACTATCATCTATTATAGGTGCAATTAATTTTATTACAACAATTGTAAGTATATTCCCTTCAAATATAATACCATGTGAACTATTAGAATTATTCCCCTGATCAATTTTAATCACAACTTCTTTACTATTAATAGCTGTTCCTGTACTAGCAGGTGCTATTACTATATTATTAACAGACCGTAATTTAAATACATCATTTTTTGACCCTTCAGGAGGGGGAGATCCTATTCTTTACCAACACTTATTT
A_ESV_391;size=840	k:Animalia	1.00	p:Arthropoda	1.00	c:Insecta	1.00	o:Hemiptera	0.04	f:Aphididae	0.04	g:Aphis	0.02	s:Aphis gossypii	0.01	0.06162	0.02022	ATTAGCCTCAAATTTAAATCACGAAGGACTATCAGTAGATATATCAATTTTTTCCCTTCATTTAGCTGGACTATCATCTATTATAGGTGCAATTAATTTTATTACAACAATTGTAAGTATATTCCCTTCAAATATAATACCATGTGAACTATTAGAATTATTCCCCTGATCAATTTTAATCACAACTTCTTTACTATTAATAGCTGTTCCTGTACTAGCAGGTGCTATTACTATATTATTAACAGACCGTAATTTAAATACATCATTTTTTGACCCTTCAGGAGGGGGAGATCCTATTCTTTACCAACACTTATTT
A_ESV_391;size=840	k:Animalia	1.00	p:Arthropoda	1.00	c:Insecta	1.00	o:Hemiptera	0.04	f:Aphididae	0.04	g:Hyalopterus	0.01	s:Hyalopterus pruni	0.01	0.06141	0.02022	ATTAGCCTCAAATTTAAATCACGAAGGACTATCAGTAGATATATCAATTTTTTCCCTTCATTTAGCTGGACTATCATCTATTATAGGTGCAATTAATTTTATTACAACAATTGTAAGTATATTCCCTTCAAATATAATACCATGTGAACTATTAGAATTATTCCCCTGATCAATTTTAATCACAACTTCTTTACTATTAATAGCTGTTCCTGTACTAGCAGGTGCTATTACTATATTATTAACAGACCGTAATTTAAATACATCATTTTTTGACCCTTCAGGAGGGGGAGATCCTATTCTTTACCAACACTTATTT
A_ESV_392;size=840	k:Animalia	1.00	p:Arthropoda	1.00	c:Insecta	1.00	o:Coleoptera	1.00	f:Nitidulidae	1.00	g:Brassicogethes	1.00	s:Brassicogethes czwalinai	1.00	0.42365	1.00000	TTTATCCTCAAATATTGCTCATGGGGGAGCATCTGTTGATTTAGCTATTTTTAGCCTTCATTTAGCTGGTATCTCATCTATCTTAGGAGCAGTAAATTTCATTACAACCGTAATTAATATACGTCCAAAAGGAATAACATTTGATCGAATACCTTTATTTGTATGAGCAGTAATAATTACAGCTATTCTTCTTCTATTATCACTACCAGTATTAGCAGGAGCTATTACAATACTATTAACAGACCGAAACCTAAACACAACATTTTTTGACCCTTCTGGAGGAGGTGATCCAATTTTATACCAACATTTATTT
A_ESV_393;size=839	k:Animalia	1.00	p:Arthropoda	1.00	c:Insecta	0.99	o:Diptera	0.96	f:Chironomidae	0.42	g:Smittia	0.34	s:Smittia pratorum	0.34	0.23876	0.01968	TCTCTCAGCTAATGTATCTCACGCCGGAGCCTCCGTTGACTTAGCCATTTTCTCGCTTCATTTAGCAGGAATCTCATCTATTTTAGGGGCAGTAAATTTTATCACAACTATTATCAATATGCGATCAAACGGAATCACCTTTGATCGAATGCCTCTATTTGTATGATCTGTATTAATTACTGCAATTCTTCTTCTTCTTTCTTTGCCCGTTTTAGCAGGAGCAATTACTATACTATTAACAGACCGAAATCTAAATACTTCTTTCTTTGACCCCGCGGGAGGAGGAGACCCAATCCTATACCAACACCTATTT
A_ESV_393;size=839	k:Animalia	1.00	p:Arthropoda	1.00	c:Insecta	0.99	o:Diptera	0.96	f:Chironomidae	0.42	g:Limnophyes	0.05	s:Limnophyes asquamatus	0.05	0.20424	0.01968	TCTCTCAGCTAATGTATCTCACGCCGGAGCCTCCGTTGACTTAGCCATTTTCTCGCTTCATTTAGCAGGAATCTCATCTATTTTAGGGGCAGTAAATTTTATCACAACTATTATCAATATGCGATCAAACGGAATCACCTTTGATCGAATGCCTCTATTTGTATGATCTGTATTAATTACTGCAATTCTTCTTCTTCTTTCTTTGCCCGTTTTAGCAGGAGCAATTACTATACTATTAACAGACCGAAATCTAAATACTTCTTTCTTTGACCCCGCGGGAGGAGGAGACCCAATCCTATACCAACACCTATTT
A_ESV_393;size=839	k:Animalia	1.00	p:Arthropoda	1.00	c:Insecta	0.99	o:Diptera	0.96	f:Chironomidae	0.42	g:chiroJanzen02	0.01	s:chiroJanzen02 Janzen9913	0.01	0.20367	0.01968	TCTCTCAGCTAATGTATCTCACGCCGGAGCCTCCGTTGACTTAGCCATTTTCTCGCTTCATTTAGCAGGAATCTCATCTATTTTAGGGGCAGTAAATTTTATCACAACTATTATCAATATGCGATCAAACGGAATCACCTTTGATCGAATGCCTCTATTTGTATGATCTGTATTAATTACTGCAATTCTTCTTCTTCTTTCTTTGCCCGTTTTAGCAGGAGCAATTACTATACTATTAACAGACCGAAATCTAAATACTTCTTTCTTTGACCCCGCGGGAGGAGGAGACCCAATCCTATACCAACACCTATTT
A_ESV_393;size=839	k:Animalia	1.00	p:Arthropoda	1.00	c:Insecta	0.99	o:Diptera	0.96	f:Tachinidae	0.14	g:Siphona	0.12	s:Siphona plusiae	0.12	0.19647	0.01968	TCTCTCAGCTAATGTATCTCACGCCGGAGCCTCCGTTGACTTAGCCATTTTCTCGCTTCATTTAGCAGGAATCTCATCTATTTTAGGGGCAGTAAATTTTATCACAACTATTATCAATATGCGATCAAACGGAATCACCTTTGATCGAATGCCTCTATTTGTATGATCTGTATTAATTACTGCAATTCTTCTTCTTCTTTCTTTGCCCGTTTTAGCAGGAGCAATTACTATACTATTAACAGACCGAAATCTAAATACTTCTTTCTTTGACCCCGCGGGAGGAGGAGACCCAATCCTATACCAACACCTATTT
A_ESV_393;size=839	k:Animalia	1.00	p:Arthropoda	1.00	c:Insecta	0.99	o:Diptera	0.96	f:Tachinidae	0.14	g:Argyrophylax	0.02	s:Argyrophylax Janzen15	0.02	0.18905	0.01968	TCTCTCAGCTAATGTATCTCACGCCGGAGCCTCCGTTGACTTAGCCATTTTCTCGCTTCATTTAGCAGGAATCTCATCTATTTTAGGGGCAGTAAATTTTATCACAACTATTATCAATATGCGATCAAACGGAATCACCTTTGATCGAATGCCTCTATTTGTATGATCTGTATTAATTACTGCAATTCTTCTTCTTCTTTCTTTGCCCGTTTTAGCAGGAGCAATTACTATACTATTAACAGACCGAAATCTAAATACTTCTTTCTTTGACCCCGCGGGAGGAGGAGACCCAATCCTATACCAACACCTATTT
A_ESV_393;size=839	k:Animalia	1.00	p:Arthropoda	1.00	c:Insecta	0.99	o:Diptera	0.96	f:Dolichopodidae	0.08	g:Sciapus	0.07	s:Sciapus platypterus	0.07	0.19025	0.01968	TCTCTCAGCTAATGTATCTCACGCCGGAGCCTCCGTTGACTTAGCCATTTTCTCGCTTCATTTAGCAGGAATCTCATCTATTTTAGGGGCAGTAAATTTTATCACAACTATTATCAATATGCGATCAAACGGAATCACCTTTGATCGAATGCCTCTATTTGTATGATCTGTATTAATTACTGCAATTCTTCTTCTTCTTTCTTTGCCCGTTTTAGCAGGAGCAATTACTATACTATTAACAGACCGAAATCTAAATACTTCTTTCTTTGACCCCGCGGGAGGAGGAGACCCAATCCTATACCAACACCTATTT
A_ESV_393;size=839	k:Animalia	1.00	p:Arthropoda	1.00	c:Insecta	0.99	o:Diptera	0.96	f:Trichoceridae	0.04	g:Trichocera	0.04	s:Trichocera annulata	0.04	0.18755	0.01968	TCTCTCAGCTAATGTATCTCACGCCGGAGCCTCCGTTGACTTAGCCATTTTCTCGCTTCATTTAGCAGGAATCTCATCTATTTTAGGGGCAGTAAATTTTATCACAACTATTATCAATATGCGATCAAACGGAATCACCTTTGATCGAATGCCTCTATTTGTATGATCTGTATTAATTACTGCAATTCTTCTTCTTCTTTCTTTGCCCGTTTTAGCAGGAGCAATTACTATACTATTAACAGACCGAAATCTAAATACTTCTTTCTTTGACCCCGCGGGAGGAGGAGACCCAATCCTATACCAACACCTATTT
A_ESV_393;size=839	k:Animalia	1.00	p:Arthropoda	1.00	c:Insecta	0.99	o:Diptera	0.96	f:Ceratopogonidae	0.03	g:Forcipomyia	0.02	s:Forcipomyia pulchrithorax	0.02	0.18601	0.01968	TCTCTCAGCTAATGTATCTCACGCCGGAGCCTCCGTTGACTTAGCCATTTTCTCGCTTCATTTAGCAGGAATCTCATCTATTTTAGGGGCAGTAAATTTTATCACAACTATTATCAATATGCGATCAAACGGAATCACCTTTGATCGAATGCCTCTATTTGTATGATCTGTATTAATTACTGCAATTCTTCTTCTTCTTTCTTTGCCCGTTTTAGCAGGAGCAATTACTATACTATTAACAGACCGAAATCTAAATACTTCTTTCTTTGACCCCGCGGGAGGAGGAGACCCAATCCTATACCAACACCTATTT
A_ESV_393;size=839	k:Animalia	1.00	p:Arthropoda	1.00	c:Insecta	0.99	o:Diptera	0.96	f:Ceratopogonidae	0.03	g:Culicoides	0.01	s:Culicoides kingi	0.01	0.18558	0.01968	TCTCTCAGCTAATGTATCTCACGCCGGAGCCTCCGTTGACTTAGCCATTTTCTCGCTTCATTTAGCAGGAATCTCATCTATTTTAGGGGCAGTAAATTTTATCACAACTATTATCAATATGCGATCAAACGGAATCACCTTTGATCGAATGCCTCTATTTGTATGATCTGTATTAATTACTGCAATTCTTCTTCTTCTTTCTTTGCCCGTTTTAGCAGGAGCAATTACTATACTATTAACAGACCGAAATCTAAATACTTCTTTCTTTGACCCCGCGGGAGGAGGAGACCCAATCCTATACCAACACCTATTT
A_ESV_393;size=839	k:Animalia	1.00	p:Arthropoda	1.00	c:Insecta	0.99	o:Diptera	0.96	f:Drosophilidae	0.03	g:Colocasiomyia	0.01	s:Colocasiomyia alocasiae	0.01	0.18581	0.01968	TCTCTCAGCTAATGTATCTCACGCCGGAGCCTCCGTTGACTTAGCCATTTTCTCGCTTCATTTAGCAGGAATCTCATCTATTTTAGGGGCAGTAAATTTTATCACAACTATTATCAATATGCGATCAAACGGAATCACCTTTGATCGAATGCCTCTATTTGTATGATCTGTATTAATTACTGCAATTCTTCTTCTTCTTTCTTTGCCCGTTTTAGCAGGAGCAATTACTATACTATTAACAGACCGAAATCTAAATACTTCTTTCTTTGACCCCGCGGGAGGAGGAGACCCAATCCTATACCAACACCTATTT
A_ESV_393;size=839	k:Animalia	1.00	p:Arthropoda	1.00	c:Insecta	0.99	o:Diptera	0.96	f:Drosophilidae	0.03	g:Scaptomyza	0.01	s:Scaptomyza pallida	0.01	0.18562	0.01968	TCTCTCAGCTAATGTATCTCACGCCGGAGCCTCCGTTGACTTAGCCATTTTCTCGCTTCATTTAGCAGGAATCTCATCTATTTTAGGGGCAGTAAATTTTATCACAACTATTATCAATATGCGATCAAACGGAATCACCTTTGATCGAATGCCTCTATTTGTATGATCTGTATTAATTACTGCAATTCTTCTTCTTCTTTCTTTGCCCGTTTTAGCAGGAGCAATTACTATACTATTAACAGACCGAAATCTAAATACTTCTTTCTTTGACCCCGCGGGAGGAGGAGACCCAATCCTATACCAACACCTATTT
A_ESV_393;size=839	k:Animalia	1.00	p:Arthropoda	1.00	c:Insecta	0.99	o:Diptera	0.96	f:Hybotidae	0.02	g:Platypalpus	0.02	s:Platypalpus verralli	0.02	0.18627	0.01968	TCTCTCAGCTAATGTATCTCACGCCGGAGCCTCCGTTGACTTAGCCATTTTCTCGCTTCATTTAGCAGGAATCTCATCTATTTTAGGGGCAGTAAATTTTATCACAACTATTATCAATATGCGATCAAACGGAATCACCTTTGATCGAATGCCTCTATTTGTATGATCTGTATTAATTACTGCAATTCTTCTTCTTCTTTCTTTGCCCGTTTTAGCAGGAGCAATTACTATACTATTAACAGACCGAAATCTAAATACTTCTTTCTTTGACCCCGCGGGAGGAGGAGACCCAATCCTATACCAACACCTATTT
A_ESV_393;size=839	k:Animalia	1.00	p:Arthropoda	1.00	c:Insecta	0.99	o:Diptera	0.96	f:Muscidae	0.02	g:Phaonia	0.02	s:Phaonia tuguriorum	0.02	0.18527	0.01968	TCTCTCAGCTAATGTATCTCACGCCGGAGCCTCCGTTGACTTAGCCATTTTCTCGCTTCATTTAGCAGGAATCTCATCTATTTTAGGGGCAGTAAATTTTATCACAACTATTATCAATATGCGATCAAACGGAATCACCTTTGATCGAATGCCTCTATTTGTATGATCTGTATTAATTACTGCAATTCTTCTTCTTCTTTCTTTGCCCGTTTTAGCAGGAGCAATTACTATACTATTAACAGACCGAAATCTAAATACTTCTTTCTTTGACCCCGCGGGAGGAGGAGACCCAATCCTATACCAACACCTATTT
A_ESV_393;size=839	k:Animalia	1.00	p:Arthropoda	1.00	c:Insecta	0.99	o:Diptera	0.96	f:Ulidiidae	0.02	g:Herina	0.02	s:Herina frondescentiae	0.02	0.18643	0.01968	TCTCTCAGCTAATGTATCTCACGCCGGAGCCTCCGTTGACTTAGCCATTTTCTCGCTTCATTTAGCAGGAATCTCATCTATTTTAGGGGCAGTAAATTTTATCACAACTATTATCAATATGCGATCAAACGGAATCACCTTTGATCGAATGCCTCTATTTGTATGATCTGTATTAATTACTGCAATTCTTCTTCTTCTTTCTTTGCCCGTTTTAGCAGGAGCAATTACTATACTATTAACAGACCGAAATCTAAATACTTCTTTCTTTGACCCCGCGGGAGGAGGAGACCCAATCCTATACCAACACCTATTT
A_ESV_393;size=839	k:Animalia	1.00	p:Arthropoda	1.00	c:Insecta	0.99	o:Diptera	0.96	f:Simuliidae	0.02	g:Simulium	0.02	s:Simulium ethelae	0.01	0.18588	0.01968	TCTCTCAGCTAATGTATCTCACGCCGGAGCCTCCGTTGACTTAGCCATTTTCTCGCTTCATTTAGCAGGAATCTCATCTATTTTAGGGGCAGTAAATTTTATCACAACTATTATCAATATGCGATCAAACGGAATCACCTTTGATCGAATGCCTCTATTTGTATGATCTGTATTAATTACTGCAATTCTTCTTCTTCTTTCTTTGCCCGTTTTAGCAGGAGCAATTACTATACTATTAACAGACCGAAATCTAAATACTTCTTTCTTTGACCCCGCGGGAGGAGGAGACCCAATCCTATACCAACACCTATTT
A_ESV_393;size=839	k:Animalia	1.00	p:Arthropoda	1.00	c:Insecta	0.99	o:Diptera	0.96	f:Agromyzidae	0.02	g:Amauromyza	0.01	s:Amauromyza flavifrons	0.01	0.18595	0.01968	TCTCTCAGCTAATGTATCTCACGCCGGAGCCTCCGTTGACTTAGCCATTTTCTCGCTTCATTTAGCAGGAATCTCATCTATTTTAGGGGCAGTAAATTTTATCACAACTATTATCAATATGCGATCAAACGGAATCACCTTTGATCGAATGCCTCTATTTGTATGATCTGTATTAATTACTGCAATTCTTCTTCTTCTTTCTTTGCCCGTTTTAGCAGGAGCAATTACTATACTATTAACAGACCGAAATCTAAATACTTCTTTCTTTGACCCCGCGGGAGGAGGAGACCCAATCCTATACCAACACCTATTT
A_ESV_393;size=839	k:Animalia	1.00	p:Arthropoda	1.00	c:Insecta	0.99	o:Diptera	0.96	f:Agromyzidae	0.02	g:Liriomyza	0.01	s:Liriomyza fricki	0.01	0.18586	0.01968	TCTCTCAGCTAATGTATCTCACGCCGGAGCCTCCGTTGACTTAGCCATTTTCTCGCTTCATTTAGCAGGAATCTCATCTATTTTAGGGGCAGTAAATTTTATCACAACTATTATCAATATGCGATCAAACGGAATCACCTTTGATCGAATGCCTCTATTTGTATGATCTGTATTAATTACTGCAATTCTTCTTCTTCTTTCTTTGCCCGTTTTAGCAGGAGCAATTACTATACTATTAACAGACCGAAATCTAAATACTTCTTTCTTTGACCCCGCGGGAGGAGGAGACCCAATCCTATACCAACACCTATTT
A_ESV_393;size=839	k:Animalia	1.00	p:Arthropoda	1.00	c:Insecta	0.99	o:Diptera	0.96	f:Culicidae	0.02	g:Anopheles	0.01	s:Anopheles balabacensis	0.01	0.18496	0.01968	TCTCTCAGCTAATGTATCTCACGCCGGAGCCTCCGTTGACTTAGCCATTTTCTCGCTTCATTTAGCAGGAATCTCATCTATTTTAGGGGCAGTAAATTTTATCACAACTATTATCAATATGCGATCAAACGGAATCACCTTTGATCGAATGCCTCTATTTGTATGATCTGTATTAATTACTGCAATTCTTCTTCTTCTTTCTTTGCCCGTTTTAGCAGGAGCAATTACTATACTATTAACAGACCGAAATCTAAATACTTCTTTCTTTGACCCCGCGGGAGGAGGAGACCCAATCCTATACCAACACCTATTT
A_ESV_393;size=839	k:Animalia	1.00	p:Arthropoda	1.00	c:Insecta	0.99	o:Diptera	0.96	f:Chaoboridae	0.01	g:Chaoborus	0.01	s:Chaoborus flavidulus	0.01	0.18608	0.01968	TCTCTCAGCTAATGTATCTCACGCCGGAGCCTCCGTTGACTTAGCCATTTTCTCGCTTCATTTAGCAGGAATCTCATCTATTTTAGGGGCAGTAAATTTTATCACAACTATTATCAATATGCGATCAAACGGAATCACCTTTGATCGAATGCCTCTATTTGTATGATCTGTATTAATTACTGCAATTCTTCTTCTTCTTTCTTTGCCCGTTTTAGCAGGAGCAATTACTATACTATTAACAGACCGAAATCTAAATACTTCTTTCTTTGACCCCGCGGGAGGAGGAGACCCAATCCTATACCAACACCTATTT
A_ESV_393;size=839	k:Animalia	1.00	p:Arthropoda	1.00	c:Insecta	0.99	o:Diptera	0.96	f:Empididae	0.01	g:Empis	0.01	s:Empis tessellata	0.01	0.18598	0.01968	TCTCTCAGCTAATGTATCTCACGCCGGAGCCTCCGTTGACTTAGCCATTTTCTCGCTTCATTTAGCAGGAATCTCATCTATTTTAGGGGCAGTAAATTTTATCACAACTATTATCAATATGCGATCAAACGGAATCACCTTTGATCGAATGCCTCTATTTGTATGATCTGTATTAATTACTGCAATTCTTCTTCTTCTTTCTTTGCCCGTTTTAGCAGGAGCAATTACTATACTATTAACAGACCGAAATCTAAATACTTCTTTCTTTGACCCCGCGGGAGGAGGAGACCCAATCCTATACCAACACCTATTT
A_ESV_393;size=839	k:Animalia	1.00	p:Arthropoda	1.00	c:Insecta	0.99	o:Diptera	0.96	f:Iteaphilidae	0.01	g:Iteaphila	0.01	s:Iteaphila macquarti	0.01	0.18609	0.01968	TCTCTCAGCTAATGTATCTCACGCCGGAGCCTCCGTTGACTTAGCCATTTTCTCGCTTCATTTAGCAGGAATCTCATCTATTTTAGGGGCAGTAAATTTTATCACAACTATTATCAATATGCGATCAAACGGAATCACCTTTGATCGAATGCCTCTATTTGTATGATCTGTATTAATTACTGCAATTCTTCTTCTTCTTTCTTTGCCCGTTTTAGCAGGAGCAATTACTATACTATTAACAGACCGAAATCTAAATACTTCTTTCTTTGACCCCGCGGGAGGAGGAGACCCAATCCTATACCAACACCTATTT
A_ESV_393;size=839	k:Animalia	1.00	p:Arthropoda	1.00	c:Insecta	0.99	o:Diptera	0.96	f:Mycetophilidae	0.01	g:Boletina	0.01	s:Boletina groenlandica	0.01	0.18571	0.01968	TCTCTCAGCTAATGTATCTCACGCCGGAGCCTCCGTTGACTTAGCCATTTTCTCGCTTCATTTAGCAGGAATCTCATCTATTTTAGGGGCAGTAAATTTTATCACAACTATTATCAATATGCGATCAAACGGAATCACCTTTGATCGAATGCCTCTATTTGTATGATCTGTATTAATTACTGCAATTCTTCTTCTTCTTTCTTTGCCCGTTTTAGCAGGAGCAATTACTATACTATTAACAGACCGAAATCTAAATACTTCTTTCTTTGACCCCGCGGGAGGAGGAGACCCAATCCTATACCAACACCTATTT
A_ESV_393;size=839	k:Animalia	1.00	p:Arthropoda	1.00	c:Insecta	0.99	o:Diptera	0.96	f:Psychodidae	0.01	g:Psychodopygus	0.01	s:Psychodopygus chagasi	0.01	0.18566	0.01968	TCTCTCAGCTAATGTATCTCACGCCGGAGCCTCCGTTGACTTAGCCATTTTCTCGCTTCATTTAGCAGGAATCTCATCTATTTTAGGGGCAGTAAATTTTATCACAACTATTATCAATATGCGATCAAACGGAATCACCTTTGATCGAATGCCTCTATTTGTATGATCTGTATTAATTACTGCAATTCTTCTTCTTCTTTCTTTGCCCGTTTTAGCAGGAGCAATTACTATACTATTAACAGACCGAAATCTAAATACTTCTTTCTTTGACCCCGCGGGAGGAGGAGACCCAATCCTATACCAACACCTATTT
A_ESV_393;size=839	k:Animalia	1.00	p:Arthropoda	1.00	c:Insecta	0.99	o:Diptera	0.96	f:Sarcophagidae	0.01	g:sarcJanzen01	0.01	s:sarcJanzen01 Janzen13	0.01	0.18592	0.01968	TCTCTCAGCTAATGTATCTCACGCCGGAGCCTCCGTTGACTTAGCCATTTTCTCGCTTCATTTAGCAGGAATCTCATCTATTTTAGGGGCAGTAAATTTTATCACAACTATTATCAATATGCGATCAAACGGAATCACCTTTGATCGAATGCCTCTATTTGTATGATCTGTATTAATTACTGCAATTCTTCTTCTTCTTTCTTTGCCCGTTTTAGCAGGAGCAATTACTATACTATTAACAGACCGAAATCTAAATACTTCTTTCTTTGACCCCGCGGGAGGAGGAGACCCAATCCTATACCAACACCTATTT
A_ESV_393;size=839	k:Animalia	1.00	p:Arthropoda	1.00	c:Insecta	0.99	o:Diptera	0.96	f:Sciaridae	0.01	g:Corynoptera	0.01	s:Corynoptera forcipata group	0.01	0.18408	0.01968	TCTCTCAGCTAATGTATCTCACGCCGGAGCCTCCGTTGACTTAGCCATTTTCTCGCTTCATTTAGCAGGAATCTCATCTATTTTAGGGGCAGTAAATTTTATCACAACTATTATCAATATGCGATCAAACGGAATCACCTTTGATCGAATGCCTCTATTTGTATGATCTGTATTAATTACTGCAATTCTTCTTCTTCTTTCTTTGCCCGTTTTAGCAGGAGCAATTACTATACTATTAACAGACCGAAATCTAAATACTTCTTTCTTTGACCCCGCGGGAGGAGGAGACCCAATCCTATACCAACACCTATTT
A_ESV_393;size=839	k:Animalia	1.00	p:Arthropoda	1.00	c:Insecta	0.99	o:Diptera	0.96	f:Sepsidae	0.01	g:Dicranosepsis	0.01	s:Dicranosepsis javanica	0.01	0.18607	0.01968	TCTCTCAGCTAATGTATCTCACGCCGGAGCCTCCGTTGACTTAGCCATTTTCTCGCTTCATTTAGCAGGAATCTCATCTATTTTAGGGGCAGTAAATTTTATCACAACTATTATCAATATGCGATCAAACGGAATCACCTTTGATCGAATGCCTCTATTTGTATGATCTGTATTAATTACTGCAATTCTTCTTCTTCTTTCTTTGCCCGTTTTAGCAGGAGCAATTACTATACTATTAACAGACCGAAATCTAAATACTTCTTTCTTTGACCCCGCGGGAGGAGGAGACCCAATCCTATACCAACACCTATTT
A_ESV_393;size=839	k:Animalia	1.00	p:Arthropoda	1.00	c:Insecta	0.99	o:Coleoptera	0.03	f:Carabidae	0.01	g:Notiophilus	0.01	s:Notiophilus semistriatus	0.01	0.05946	0.01968	TCTCTCAGCTAATGTATCTCACGCCGGAGCCTCCGTTGACTTAGCCATTTTCTCGCTTCATTTAGCAGGAATCTCATCTATTTTAGGGGCAGTAAATTTTATCACAACTATTATCAATATGCGATCAAACGGAATCACCTTTGATCGAATGCCTCTATTTGTATGATCTGTATTAATTACTGCAATTCTTCTTCTTCTTTCTTTGCCCGTTTTAGCAGGAGCAATTACTATACTATTAACAGACCGAAATCTAAATACTTCTTTCTTTGACCCCGCGGGAGGAGGAGACCCAATCCTATACCAACACCTATTT
A_ESV_393;size=839	k:Animalia	1.00	p:Arthropoda	1.00	c:Insecta	0.99	o:Coleoptera	0.03	f:Elateridae	0.01	g:Megapenthes	0.01	s:Megapenthes caprella	0.01	0.05959	0.01968	TCTCTCAGCTAATGTATCTCACGCCGGAGCCTCCGTTGACTTAGCCATTTTCTCGCTTCATTTAGCAGGAATCTCATCTATTTTAGGGGCAGTAAATTTTATCACAACTATTATCAATATGCGATCAAACGGAATCACCTTTGATCGAATGCCTCTATTTGTATGATCTGTATTAATTACTGCAATTCTTCTTCTTCTTTCTTTGCCCGTTTTAGCAGGAGCAATTACTATACTATTAACAGACCGAAATCTAAATACTTCTTTCTTTGACCCCGCGGGAGGAGGAGACCCAATCCTATACCAACACCTATTT
A_ESV_393;size=839	k:Animalia	1.00	p:Arthropoda	1.00	c:Malacostraca	0.01	o:Decapoda	0.01	f:Nephropidae	0.01	g:Nephrops	0.01	s:Nephrops norvegicus	0.01	0.05625	0.01968	TCTCTCAGCTAATGTATCTCACGCCGGAGCCTCCGTTGACTTAGCCATTTTCTCGCTTCATTTAGCAGGAATCTCATCTATTTTAGGGGCAGTAAATTTTATCACAACTATTATCAATATGCGATCAAACGGAATCACCTTTGATCGAATGCCTCTATTTGTATGATCTGTATTAATTACTGCAATTCTTCTTCTTCTTTCTTTGCCCGTTTTAGCAGGAGCAATTACTATACTATTAACAGACCGAAATCTAAATACTTCTTTCTTTGACCCCGCGGGAGGAGGAGACCCAATCCTATACCAACACCTATTT
A_ESV_394;size=835	k:Animalia	1.00	p:Arthropoda	1.00	c:Insecta	1.00	o:Hymenoptera	1.00	f:Andrenidae	1.00	g:Andrena	1.00	s:Andrena hesperia	1.00	0.40840	0.31384	ATTATCCTCATACTCATTTCACCCATCTTCATCAGTAGATTTAACTATCTTCTCCCTACATATTGCAGGTGTATCCTCAATTATAGGAGCAATTAATTTTATTGTAACAATTTTAAATATAAAAAATATCTCAATAAATTATGATCAACTGCCTCTATTTCCATGATCAGTATTTATCACAACAATTCTTCTACTAATCTCCCTTCCAGTTCTAGCAGGAGCCATTACAATATTGCTTTCAGATCGAAATCTCAATTCATCATTCTTTGACCCAATAGGAGGTGGTGATCCAATTTTATATCAACACCTATTC
A_ESV_395;size=832	k:Animalia	1.00	p:Arthropoda	1.00	c:Insecta	1.00	o:Hymenoptera	1.00	f:Sphecidae	1.00	g:Sphex	1.00	s:Sphex flavipennis	1.00	0.40915	0.48224	CCTATCTTCTATTATATTCCACAATAGAGTTTCTGTAGATTTGAGAATTTTATCTCTTCATATCGCAGGAATTTCATCAATTATAGGAACAATTAATTTTATTACAACCATTTTAAATATAAAAAATCCTAACTTATCTATAGATAAATTACCCTTATTCACCTGATCTATTTTTATTACAACTATCTTACTTTTAATTTCTCTACCAGTATTAGCTGGAGCACTCACTATATTATTAACCGACCGAAATTTAAATACAACATTCTTTGACCCGATCGGAGGGGGTGATCCTATTTTATACCAACATTTATTT
A_ESV_396;size=821	k:Animalia	1.00	p:Arthropoda	1.00	c:Insecta	1.00	o:Hemiptera	1.00	f:Dictyopharidae	1.00	g:Dictyophara	1.00	s:Dictyophara europaea	0.72	0.41693	0.49437	ACTATCAGCTCAAATTGCCCATTCAGGACCATCAGTAGACTTAACAATTTTTTCATTACACATTGCAGGAATTAGATCAATTTTAGGAGCAATCAATTTTATTTCAACTATTACAAATATACGACCAAACCCTATAAAACTAGAAAATACACCACTATTTTGCTGATCAGTATTAATTACAGCAATTCTGTTATTAGTATCTTTACCCGTTTTAGCAGGAGCTATTACCATATTATTAACTGACCGAAATTTTAATACATCATTTTTTGATCCATCAGGAGGGGGAGACCCAATTTTATATCAACACCTATTT
A_ESV_396;size=821	k:Animalia	1.00	p:Arthropoda	1.00	c:Insecta	1.00	o:Hemiptera	1.00	f:Dictyopharidae	1.00	g:Dictyophara	1.00	s:Dictyophara distincta	0.28	0.40343	0.49437	ACTATCAGCTCAAATTGCCCATTCAGGACCATCAGTAGACTTAACAATTTTTTCATTACACATTGCAGGAATTAGATCAATTTTAGGAGCAATCAATTTTATTTCAACTATTACAAATATACGACCAAACCCTATAAAACTAGAAAATACACCACTATTTTGCTGATCAGTATTAATTACAGCAATTCTGTTATTAGTATCTTTACCCGTTTTAGCAGGAGCTATTACCATATTATTAACTGACCGAAATTTTAATACATCATTTTTTGATCCATCAGGAGGGGGAGACCCAATTTTATATCAACACCTATTT
A_ESV_396;size=821	k:Animalia	1.00	p:Arthropoda	1.00	c:Insecta	1.00	o:Hemiptera	1.00	f:Dictyopharidae	1.00	g:Dictyophara	1.00	s:Dictyophara lindbergi	0.01	0.40055	0.49437	ACTATCAGCTCAAATTGCCCATTCAGGACCATCAGTAGACTTAACAATTTTTTCATTACACATTGCAGGAATTAGATCAATTTTAGGAGCAATCAATTTTATTTCAACTATTACAAATATACGACCAAACCCTATAAAACTAGAAAATACACCACTATTTTGCTGATCAGTATTAATTACAGCAATTCTGTTATTAGTATCTTTACCCGTTTTAGCAGGAGCTATTACCATATTATTAACTGACCGAAATTTTAATACATCATTTTTTGATCCATCAGGAGGGGGAGACCCAATTTTATATCAACACCTATTT
A_ESV_397;size=820	k:Animalia	1.00	p:Arthropoda	1.00	c:Insecta	1.00	o:Coleoptera	1.00	f:Chrysomelidae	1.00	g:Lachnaia	1.00	s:Lachnaia orientalis	0.58	0.40451	0.53879	TCTCTCGGCAAATATCGCGCATAGCGGGGCGTCCGTGGACCTGGCAATTTTCAGGCTTCATCTTGCAGGGATTTCCTCTATCATAGGGGCTATCAATTTTATCTCGACCGTTATCAATATGCGCCCCCAGGGGATGCTATTAGACCGCACTCCCCTGTTTGTATGGGCAGTCGTAATTACCGCAGTATTGTTATTATTATCCCTGCCAGTACTGGCTGGAGCAATTACCATGCTGCTAACAGACCGAAATCTAAACACCTCCTTTTTCGACCCAGCTGGAGGAGGAGACCCCATCCTCTATCAGCACTTATTC
A_ESV_397;size=820	k:Animalia	1.00	p:Arthropoda	1.00	c:Insecta	1.00	o:Coleoptera	1.00	f:Chrysomelidae	1.00	g:Lachnaia	1.00	s:Lachnaia zoiai	0.42	0.39945	0.53879	TCTCTCGGCAAATATCGCGCATAGCGGGGCGTCCGTGGACCTGGCAATTTTCAGGCTTCATCTTGCAGGGATTTCCTCTATCATAGGGGCTATCAATTTTATCTCGACCGTTATCAATATGCGCCCCCAGGGGATGCTATTAGACCGCACTCCCCTGTTTGTATGGGCAGTCGTAATTACCGCAGTATTGTTATTATTATCCCTGCCAGTACTGGCTGGAGCAATTACCATGCTGCTAACAGACCGAAATCTAAACACCTCCTTTTTCGACCCAGCTGGAGGAGGAGACCCCATCCTCTATCAGCACTTATTC
A_ESV_398;size=820	k:Animalia	1.00	p:Arthropoda	1.00	c:Insecta	1.00	o:Diptera	1.00	f:Heleomyzidae	1.00	g:Suillia	1.00	s:Suillia variegata	1.00	0.37984	0.26204	ACTCTCTTCAGGAATCGCACATGGAGGAGCATCTGTTGATTTAGCTATTTTTTCTCTTCACTTAGCTGGAATTTCTTCAATTTTAGGAGCAGTAAATTTTATTACCACTGTAATTAATATACGATCAACAGGAATTACATTTGACCGAATACCTTTATTTGTTTGATCAGTAGTAATTACAGCTTTATTACTTCTTTTATCATTACCTGTATTAGCAGGGGCTATTACTATACTGTTAACTGATCGAAATTTAAATACTTCTTTTTTTGACCCAGCTGGAGGAGGGGACCCAATTTTATACCAACACCTATTT
A_ESV_399;size=819	k:Animalia	1.00	p:Arthropoda	1.00	c:Insecta	1.00	o:Coleoptera	0.73	f:Scraptiidae	0.66	g:Anaspis	0.40	s:Anaspis sp. ANA01	0.39	0.31328	0.15492	TTTAGCAGCTAATATCGCTCACAGAGGTTCTTCGGTTGATTTAGCAATTTTTAGACTTCACTTAGCAGGGGTTTCTTCTATTCTAGGAGCTGTGAATTTTATTACTACAGTAATTAATATACGACCCCTCGGAATAACCTTAGACCGAATACCTTTATTTGTATGAGCTGTAGTAATTACAGCAATTTTACTTTTATTATCTCTACCTGTATTAGCGGGAGCTATCACTATATTATTAACCGACCGTAACCTAAACACATCCTTTTTTGATCCTGCCGGAGGAGGTGACCCTATTCTCTACCAACACCTATTT
A_ESV_399;size=819	k:Animalia	1.00	p:Arthropoda	1.00	c:Insecta	1.00	o:Coleoptera	0.73	f:Scraptiidae	0.66	g:Pentaria	0.26	s:Pentaria trifasciata	0.26	0.29627	0.15492	TTTAGCAGCTAATATCGCTCACAGAGGTTCTTCGGTTGATTTAGCAATTTTTAGACTTCACTTAGCAGGGGTTTCTTCTATTCTAGGAGCTGTGAATTTTATTACTACAGTAATTAATATACGACCCCTCGGAATAACCTTAGACCGAATACCTTTATTTGTATGAGCTGTAGTAATTACAGCAATTTTACTTTTATTATCTCTACCTGTATTAGCGGGAGCTATCACTATATTATTAACCGACCGTAACCTAAACACATCCTTTTTTGATCCTGCCGGAGGAGGTGACCCTATTCTCTACCAACACCTATTT
A_ESV_399;size=819	k:Animalia	1.00	p:Arthropoda	1.00	c:Insecta	1.00	o:Coleoptera	0.73	f:Latridiidae	0.03	g:Corticaria	0.03	s:Corticaria ferruginea	0.03	0.21070	0.15492	TTTAGCAGCTAATATCGCTCACAGAGGTTCTTCGGTTGATTTAGCAATTTTTAGACTTCACTTAGCAGGGGTTTCTTCTATTCTAGGAGCTGTGAATTTTATTACTACAGTAATTAATATACGACCCCTCGGAATAACCTTAGACCGAATACCTTTATTTGTATGAGCTGTAGTAATTACAGCAATTTTACTTTTATTATCTCTACCTGTATTAGCGGGAGCTATCACTATATTATTAACCGACCGTAACCTAAACACATCCTTTTTTGATCCTGCCGGAGGAGGTGACCCTATTCTCTACCAACACCTATTT
A_ESV_399;size=819	k:Animalia	1.00	p:Arthropoda	1.00	c:Insecta	1.00	o:Coleoptera	0.73	f:Chrysomelidae	0.01	g:Longitarsus	0.01	s:Longitarsus lateripunctatus	0.01	0.20865	0.15492	TTTAGCAGCTAATATCGCTCACAGAGGTTCTTCGGTTGATTTAGCAATTTTTAGACTTCACTTAGCAGGGGTTTCTTCTATTCTAGGAGCTGTGAATTTTATTACTACAGTAATTAATATACGACCCCTCGGAATAACCTTAGACCGAATACCTTTATTTGTATGAGCTGTAGTAATTACAGCAATTTTACTTTTATTATCTCTACCTGTATTAGCGGGAGCTATCACTATATTATTAACCGACCGTAACCTAAACACATCCTTTTTTGATCCTGCCGGAGGAGGTGACCCTATTCTCTACCAACACCTATTT
A_ESV_399;size=819	k:Animalia	1.00	p:Arthropoda	1.00	c:Insecta	1.00	o:Coleoptera	0.73	f:Staphylinidae	0.01	g:Ocalea	0.01	s:Ocalea rivularis	0.01	0.20869	0.15492	TTTAGCAGCTAATATCGCTCACAGAGGTTCTTCGGTTGATTTAGCAATTTTTAGACTTCACTTAGCAGGGGTTTCTTCTATTCTAGGAGCTGTGAATTTTATTACTACAGTAATTAATATACGACCCCTCGGAATAACCTTAGACCGAATACCTTTATTTGTATGAGCTGTAGTAATTACAGCAATTTTACTTTTATTATCTCTACCTGTATTAGCGGGAGCTATCACTATATTATTAACCGACCGTAACCTAAACACATCCTTTTTTGATCCTGCCGGAGGAGGTGACCCTATTCTCTACCAACACCTATTT
A_ESV_399;size=819	k:Animalia	1.00	p:Arthropoda	1.00	c:Insecta	1.00	o:Coleoptera	0.73	f:Tenebrionidae	0.01	g:Ceropria	0.01	s:Ceropria sulcifrons	0.01	0.20918	0.15492	TTTAGCAGCTAATATCGCTCACAGAGGTTCTTCGGTTGATTTAGCAATTTTTAGACTTCACTTAGCAGGGGTTTCTTCTATTCTAGGAGCTGTGAATTTTATTACTACAGTAATTAATATACGACCCCTCGGAATAACCTTAGACCGAATACCTTTATTTGTATGAGCTGTAGTAATTACAGCAATTTTACTTTTATTATCTCTACCTGTATTAGCGGGAGCTATCACTATATTATTAACCGACCGTAACCTAAACACATCCTTTTTTGATCCTGCCGGAGGAGGTGACCCTATTCTCTACCAACACCTATTT
A_ESV_399;size=819	k:Animalia	1.00	p:Arthropoda	1.00	c:Insecta	1.00	o:Diptera	0.23	f:Chironomidae	0.07	g:Gymnometriocnemus	0.07	s:Gymnometriocnemus brumalis	0.07	0.06619	0.15492	TTTAGCAGCTAATATCGCTCACAGAGGTTCTTCGGTTGATTTAGCAATTTTTAGACTTCACTTAGCAGGGGTTTCTTCTATTCTAGGAGCTGTGAATTTTATTACTACAGTAATTAATATACGACCCCTCGGAATAACCTTAGACCGAATACCTTTATTTGTATGAGCTGTAGTAATTACAGCAATTTTACTTTTATTATCTCTACCTGTATTAGCGGGAGCTATCACTATATTATTAACCGACCGTAACCTAAACACATCCTTTTTTGATCCTGCCGGAGGAGGTGACCCTATTCTCTACCAACACCTATTT
A_ESV_399;size=819	k:Animalia	1.00	p:Arthropoda	1.00	c:Insecta	1.00	o:Diptera	0.23	f:Tabanidae	0.03	g:Hybomitra	0.01	s:Hybomitra lasiophthalma	0.01	0.05979	0.15492	TTTAGCAGCTAATATCGCTCACAGAGGTTCTTCGGTTGATTTAGCAATTTTTAGACTTCACTTAGCAGGGGTTTCTTCTATTCTAGGAGCTGTGAATTTTATTACTACAGTAATTAATATACGACCCCTCGGAATAACCTTAGACCGAATACCTTTATTTGTATGAGCTGTAGTAATTACAGCAATTTTACTTTTATTATCTCTACCTGTATTAGCGGGAGCTATCACTATATTATTAACCGACCGTAACCTAAACACATCCTTTTTTGATCCTGCCGGAGGAGGTGACCCTATTCTCTACCAACACCTATTT
A_ESV_399;size=819	k:Animalia	1.00	p:Arthropoda	1.00	c:Insecta	1.00	o:Diptera	0.23	f:Tabanidae	0.03	g:Tabanus	0.01	s:Tabanus bromius	0.01	0.05980	0.15492	TTTAGCAGCTAATATCGCTCACAGAGGTTCTTCGGTTGATTTAGCAATTTTTAGACTTCACTTAGCAGGGGTTTCTTCTATTCTAGGAGCTGTGAATTTTATTACTACAGTAATTAATATACGACCCCTCGGAATAACCTTAGACCGAATACCTTTATTTGTATGAGCTGTAGTAATTACAGCAATTTTACTTTTATTATCTCTACCTGTATTAGCGGGAGCTATCACTATATTATTAACCGACCGTAACCTAAACACATCCTTTTTTGATCCTGCCGGAGGAGGTGACCCTATTCTCTACCAACACCTATTT
A_ESV_399;size=819	k:Animalia	1.00	p:Arthropoda	1.00	c:Insecta	1.00	o:Diptera	0.23	f:Drosophilidae	0.02	g:Drosophila	0.01	s:Drosophila affinis	0.01	0.05915	0.15492	TTTAGCAGCTAATATCGCTCACAGAGGTTCTTCGGTTGATTTAGCAATTTTTAGACTTCACTTAGCAGGGGTTTCTTCTATTCTAGGAGCTGTGAATTTTATTACTACAGTAATTAATATACGACCCCTCGGAATAACCTTAGACCGAATACCTTTATTTGTATGAGCTGTAGTAATTACAGCAATTTTACTTTTATTATCTCTACCTGTATTAGCGGGAGCTATCACTATATTATTAACCGACCGTAACCTAAACACATCCTTTTTTGATCCTGCCGGAGGAGGTGACCCTATTCTCTACCAACACCTATTT
A_ESV_399;size=819	k:Animalia	1.00	p:Arthropoda	1.00	c:Insecta	1.00	o:Diptera	0.23	f:Muscidae	0.02	g:Myospila	0.01	s:Myospila meditabunda	0.01	0.05908	0.15492	TTTAGCAGCTAATATCGCTCACAGAGGTTCTTCGGTTGATTTAGCAATTTTTAGACTTCACTTAGCAGGGGTTTCTTCTATTCTAGGAGCTGTGAATTTTATTACTACAGTAATTAATATACGACCCCTCGGAATAACCTTAGACCGAATACCTTTATTTGTATGAGCTGTAGTAATTACAGCAATTTTACTTTTATTATCTCTACCTGTATTAGCGGGAGCTATCACTATATTATTAACCGACCGTAACCTAAACACATCCTTTTTTGATCCTGCCGGAGGAGGTGACCCTATTCTCTACCAACACCTATTT
A_ESV_399;size=819	k:Animalia	1.00	p:Arthropoda	1.00	c:Insecta	1.00	o:Diptera	0.23	f:Pipunculidae	0.02	g:Eudorylas	0.01	s:Eudorylas slovacus	0.01	0.05943	0.15492	TTTAGCAGCTAATATCGCTCACAGAGGTTCTTCGGTTGATTTAGCAATTTTTAGACTTCACTTAGCAGGGGTTTCTTCTATTCTAGGAGCTGTGAATTTTATTACTACAGTAATTAATATACGACCCCTCGGAATAACCTTAGACCGAATACCTTTATTTGTATGAGCTGTAGTAATTACAGCAATTTTACTTTTATTATCTCTACCTGTATTAGCGGGAGCTATCACTATATTATTAACCGACCGTAACCTAAACACATCCTTTTTTGATCCTGCCGGAGGAGGTGACCCTATTCTCTACCAACACCTATTT
A_ESV_399;size=819	k:Animalia	1.00	p:Arthropoda	1.00	c:Insecta	1.00	o:Diptera	0.23	f:Chloropidae	0.01	g:Malloewia	0.01	s:Malloewia diabolus	0.01	0.05930	0.15492	TTTAGCAGCTAATATCGCTCACAGAGGTTCTTCGGTTGATTTAGCAATTTTTAGACTTCACTTAGCAGGGGTTTCTTCTATTCTAGGAGCTGTGAATTTTATTACTACAGTAATTAATATACGACCCCTCGGAATAACCTTAGACCGAATACCTTTATTTGTATGAGCTGTAGTAATTACAGCAATTTTACTTTTATTATCTCTACCTGTATTAGCGGGAGCTATCACTATATTATTAACCGACCGTAACCTAAACACATCCTTTTTTGATCCTGCCGGAGGAGGTGACCCTATTCTCTACCAACACCTATTT
A_ESV_399;size=819	k:Animalia	1.00	p:Arthropoda	1.00	c:Insecta	1.00	o:Diptera	0.23	f:Polleniidae	0.01	g:Pollenia	0.01	s:Pollenia pediculata	0.01	0.05930	0.15492	TTTAGCAGCTAATATCGCTCACAGAGGTTCTTCGGTTGATTTAGCAATTTTTAGACTTCACTTAGCAGGGGTTTCTTCTATTCTAGGAGCTGTGAATTTTATTACTACAGTAATTAATATACGACCCCTCGGAATAACCTTAGACCGAATACCTTTATTTGTATGAGCTGTAGTAATTACAGCAATTTTACTTTTATTATCTCTACCTGTATTAGCGGGAGCTATCACTATATTATTAACCGACCGTAACCTAAACACATCCTTTTTTGATCCTGCCGGAGGAGGTGACCCTATTCTCTACCAACACCTATTT
A_ESV_399;size=819	k:Animalia	1.00	p:Arthropoda	1.00	c:Insecta	1.00	o:Diptera	0.23	f:Rhagionidae	0.01	g:Rhagio	0.01	s:Rhagio mystaceus	0.01	0.05935	0.15492	TTTAGCAGCTAATATCGCTCACAGAGGTTCTTCGGTTGATTTAGCAATTTTTAGACTTCACTTAGCAGGGGTTTCTTCTATTCTAGGAGCTGTGAATTTTATTACTACAGTAATTAATATACGACCCCTCGGAATAACCTTAGACCGAATACCTTTATTTGTATGAGCTGTAGTAATTACAGCAATTTTACTTTTATTATCTCTACCTGTATTAGCGGGAGCTATCACTATATTATTAACCGACCGTAACCTAAACACATCCTTTTTTGATCCTGCCGGAGGAGGTGACCCTATTCTCTACCAACACCTATTT
A_ESV_399;size=819	k:Animalia	1.00	p:Arthropoda	1.00	c:Insecta	1.00	o:Diptera	0.23	f:Syrphidae	0.01	g:Toxomerus	0.01	s:Toxomerus bistrigus	0.01	0.05920	0.15492	TTTAGCAGCTAATATCGCTCACAGAGGTTCTTCGGTTGATTTAGCAATTTTTAGACTTCACTTAGCAGGGGTTTCTTCTATTCTAGGAGCTGTGAATTTTATTACTACAGTAATTAATATACGACCCCTCGGAATAACCTTAGACCGAATACCTTTATTTGTATGAGCTGTAGTAATTACAGCAATTTTACTTTTATTATCTCTACCTGTATTAGCGGGAGCTATCACTATATTATTAACCGACCGTAACCTAAACACATCCTTTTTTGATCCTGCCGGAGGAGGTGACCCTATTCTCTACCAACACCTATTT
A_ESV_399;size=819	k:Animalia	1.00	p:Arthropoda	1.00	c:Insecta	1.00	o:Diptera	0.23	f:Tachinidae	0.01	g:Eriothrix	0.01	s:Eriothrix rufomaculata	0.01	0.05921	0.15492	TTTAGCAGCTAATATCGCTCACAGAGGTTCTTCGGTTGATTTAGCAATTTTTAGACTTCACTTAGCAGGGGTTTCTTCTATTCTAGGAGCTGTGAATTTTATTACTACAGTAATTAATATACGACCCCTCGGAATAACCTTAGACCGAATACCTTTATTTGTATGAGCTGTAGTAATTACAGCAATTTTACTTTTATTATCTCTACCTGTATTAGCGGGAGCTATCACTATATTATTAACCGACCGTAACCTAAACACATCCTTTTTTGATCCTGCCGGAGGAGGTGACCCTATTCTCTACCAACACCTATTT
A_ESV_399;size=819	k:Animalia	1.00	p:Arthropoda	1.00	c:Insecta	1.00	o:Hymenoptera	0.02	f:Tenthredinidae	0.02	g:Pristiphora	0.02	s:Pristiphora malaisei	0.02	0.07087	0.15492	TTTAGCAGCTAATATCGCTCACAGAGGTTCTTCGGTTGATTTAGCAATTTTTAGACTTCACTTAGCAGGGGTTTCTTCTATTCTAGGAGCTGTGAATTTTATTACTACAGTAATTAATATACGACCCCTCGGAATAACCTTAGACCGAATACCTTTATTTGTATGAGCTGTAGTAATTACAGCAATTTTACTTTTATTATCTCTACCTGTATTAGCGGGAGCTATCACTATATTATTAACCGACCGTAACCTAAACACATCCTTTTTTGATCCTGCCGGAGGAGGTGACCCTATTCTCTACCAACACCTATTT
A_ESV_399;size=819	k:Animalia	1.00	p:Arthropoda	1.00	c:Insecta	1.00	o:Lepidoptera	0.01	f:Tineidae	0.01	g:Dyotopasta	0.01	s:Dyotopasta yumaella	0.01	0.11080	0.15492	TTTAGCAGCTAATATCGCTCACAGAGGTTCTTCGGTTGATTTAGCAATTTTTAGACTTCACTTAGCAGGGGTTTCTTCTATTCTAGGAGCTGTGAATTTTATTACTACAGTAATTAATATACGACCCCTCGGAATAACCTTAGACCGAATACCTTTATTTGTATGAGCTGTAGTAATTACAGCAATTTTACTTTTATTATCTCTACCTGTATTAGCGGGAGCTATCACTATATTATTAACCGACCGTAACCTAAACACATCCTTTTTTGATCCTGCCGGAGGAGGTGACCCTATTCTCTACCAACACCTATTT
A_ESV_400;size=812	k:Animalia	1.00	p:Arthropoda	1.00	c:Insecta	1.00	o:Diptera	1.00	f:Syrphidae	1.00	g:Sphaerophoria	1.00	s:Sphaerophoria scripta	0.56	0.35759	0.11721	TCTTTCTGCAAGAATTGCTCATGGTGGAGCTTCTGTAGATTTAGCAATTTTTTCATTACATTTAGCAGGAATATCATCAATTTTAGGAGCTGTAAATTTTATTACAACAGTAATTAATATACGATCAAATGGAATTTCATATGATCGAATACCTTTATTTGTATGATCAGTAGTAATTACTGCTTTATTATTACTTTTATCTTTACCTGTATTAGCAGGAGCAATTACTATACTTTTAACAGATCGAAATTTAAATACATCTTTCTTTGACCCAGCTGGAGGAGGAGACCCAATTTTATATCAACATTTATTT
A_ESV_400;size=812	k:Animalia	1.00	p:Arthropoda	1.00	c:Insecta	1.00	o:Diptera	1.00	f:Syrphidae	1.00	g:Sphaerophoria	1.00	s:Sphaerophoria philanthus	0.43	0.35297	0.11721	TCTTTCTGCAAGAATTGCTCATGGTGGAGCTTCTGTAGATTTAGCAATTTTTTCATTACATTTAGCAGGAATATCATCAATTTTAGGAGCTGTAAATTTTATTACAACAGTAATTAATATACGATCAAATGGAATTTCATATGATCGAATACCTTTATTTGTATGATCAGTAGTAATTACTGCTTTATTATTACTTTTATCTTTACCTGTATTAGCAGGAGCAATTACTATACTTTTAACAGATCGAAATTTAAATACATCTTTCTTTGACCCAGCTGGAGGAGGAGACCCAATTTTATATCAACATTTATTT
A_ESV_401;size=810	k:Animalia	1.00	p:Arthropoda	1.00	c:Insecta	1.00	o:Diptera	1.00	f:Dolichopodidae	1.00	g:Tachytrechus	1.00	s:Tachytrechus notatus	1.00	0.37955	0.69996	TATCTTCTGGTATTGCTCACGGAGGTGCATCTGTTGACTTAGCTATTTTTTCCCTACATCTAGCAGGAATTTCCTCAATTTTAGGAGCCGTAAACTTTATTACAACAGTAATTAATATACGATCTACAGGAATTACATTCGATCGAATACCATTATTTGTGTGATCTGTAGTAATTACAGCAATTTTATTATTATTATCCCTTCCTGTATTAGCCGGAGCTATTACTATACTTTTAACAGATCGAAATTTAAATACATCATTTTTTGACCCAGCAGGAGGAGGAGATCCTATTTTATACCAACATCTATTT
A_ESV_402;size=810	k:Animalia	1.00	p:Arthropoda	1.00	c:Insecta	0.99	o:Diptera	0.98	f:Chironomidae	0.59	g:Smittia	0.40	s:Smittia pratorum	0.40	0.26300	0.01729	TCTCTCAGCTAATGTATCTCACGCCGGAGCCTCCGTTGACTTAGCCATTTTCTCGCTTCATTTAGCGGGAATCTCATCTATTTTAGGGGCAGTAAATTTTATCACAACTATTATCAATATGCGATCAAACGGAATCACTTTTGATCGAATGCCTCTATTTGTATGATCTGTATTAATTACTGCAATTCTTCTTCTTCTTTCTTTACCCGTTTTAGCAGGAGCAATTACTATACTATTAACAGACCGAAATCTAAATACTTCTTTCTTTGACCCCGCGGGAGGAGGAGACCCAATCCTATACCAACACCTATTT
A_ESV_402;size=810	k:Animalia	1.00	p:Arthropoda	1.00	c:Insecta	0.99	o:Diptera	0.98	f:Chironomidae	0.59	g:Limnophyes	0.17	s:Limnophyes asquamatus	0.16	0.23355	0.01729	TCTCTCAGCTAATGTATCTCACGCCGGAGCCTCCGTTGACTTAGCCATTTTCTCGCTTCATTTAGCGGGAATCTCATCTATTTTAGGGGCAGTAAATTTTATCACAACTATTATCAATATGCGATCAAACGGAATCACTTTTGATCGAATGCCTCTATTTGTATGATCTGTATTAATTACTGCAATTCTTCTTCTTCTTTCTTTACCCGTTTTAGCAGGAGCAATTACTATACTATTAACAGACCGAAATCTAAATACTTCTTTCTTTGACCCCGCGGGAGGAGGAGACCCAATCCTATACCAACACCTATTT
A_ESV_402;size=810	k:Animalia	1.00	p:Arthropoda	1.00	c:Insecta	0.99	o:Diptera	0.98	f:Chironomidae	0.59	g:chiroJanzen02	0.02	s:chiroJanzen02 Janzen9913	0.02	0.22580	0.01729	TCTCTCAGCTAATGTATCTCACGCCGGAGCCTCCGTTGACTTAGCCATTTTCTCGCTTCATTTAGCGGGAATCTCATCTATTTTAGGGGCAGTAAATTTTATCACAACTATTATCAATATGCGATCAAACGGAATCACTTTTGATCGAATGCCTCTATTTGTATGATCTGTATTAATTACTGCAATTCTTCTTCTTCTTTCTTTACCCGTTTTAGCAGGAGCAATTACTATACTATTAACAGACCGAAATCTAAATACTTCTTTCTTTGACCCCGCGGGAGGAGGAGACCCAATCCTATACCAACACCTATTT
A_ESV_402;size=810	k:Animalia	1.00	p:Arthropoda	1.00	c:Insecta	0.99	o:Diptera	0.98	f:Tachinidae	0.06	g:Siphona	0.05	s:Siphona plusiae	0.05	0.19133	0.01729	TCTCTCAGCTAATGTATCTCACGCCGGAGCCTCCGTTGACTTAGCCATTTTCTCGCTTCATTTAGCGGGAATCTCATCTATTTTAGGGGCAGTAAATTTTATCACAACTATTATCAATATGCGATCAAACGGAATCACTTTTGATCGAATGCCTCTATTTGTATGATCTGTATTAATTACTGCAATTCTTCTTCTTCTTTCTTTACCCGTTTTAGCAGGAGCAATTACTATACTATTAACAGACCGAAATCTAAATACTTCTTTCTTTGACCCCGCGGGAGGAGGAGACCCAATCCTATACCAACACCTATTT
A_ESV_402;size=810	k:Animalia	1.00	p:Arthropoda	1.00	c:Insecta	0.99	o:Diptera	0.98	f:Tachinidae	0.06	g:Argyrophylax	0.01	s:Argyrophylax Janzen15	0.01	0.18996	0.01729	TCTCTCAGCTAATGTATCTCACGCCGGAGCCTCCGTTGACTTAGCCATTTTCTCGCTTCATTTAGCGGGAATCTCATCTATTTTAGGGGCAGTAAATTTTATCACAACTATTATCAATATGCGATCAAACGGAATCACTTTTGATCGAATGCCTCTATTTGTATGATCTGTATTAATTACTGCAATTCTTCTTCTTCTTTCTTTACCCGTTTTAGCAGGAGCAATTACTATACTATTAACAGACCGAAATCTAAATACTTCTTTCTTTGACCCCGCGGGAGGAGGAGACCCAATCCTATACCAACACCTATTT
A_ESV_402;size=810	k:Animalia	1.00	p:Arthropoda	1.00	c:Insecta	0.99	o:Diptera	0.98	f:Trichoceridae	0.04	g:Trichocera	0.04	s:Trichocera annulata	0.04	0.19160	0.01729	TCTCTCAGCTAATGTATCTCACGCCGGAGCCTCCGTTGACTTAGCCATTTTCTCGCTTCATTTAGCGGGAATCTCATCTATTTTAGGGGCAGTAAATTTTATCACAACTATTATCAATATGCGATCAAACGGAATCACTTTTGATCGAATGCCTCTATTTGTATGATCTGTATTAATTACTGCAATTCTTCTTCTTCTTTCTTTACCCGTTTTAGCAGGAGCAATTACTATACTATTAACAGACCGAAATCTAAATACTTCTTTCTTTGACCCCGCGGGAGGAGGAGACCCAATCCTATACCAACACCTATTT
A_ESV_402;size=810	k:Animalia	1.00	p:Arthropoda	1.00	c:Insecta	0.99	o:Diptera	0.98	f:Culicidae	0.03	g:Anopheles	0.02	s:Anopheles balabacensis	0.01	0.18925	0.01729	TCTCTCAGCTAATGTATCTCACGCCGGAGCCTCCGTTGACTTAGCCATTTTCTCGCTTCATTTAGCGGGAATCTCATCTATTTTAGGGGCAGTAAATTTTATCACAACTATTATCAATATGCGATCAAACGGAATCACTTTTGATCGAATGCCTCTATTTGTATGATCTGTATTAATTACTGCAATTCTTCTTCTTCTTTCTTTACCCGTTTTAGCAGGAGCAATTACTATACTATTAACAGACCGAAATCTAAATACTTCTTTCTTTGACCCCGCGGGAGGAGGAGACCCAATCCTATACCAACACCTATTT
A_ESV_402;size=810	k:Animalia	1.00	p:Arthropoda	1.00	c:Insecta	0.99	o:Diptera	0.98	f:Agromyzidae	0.03	g:Amauromyza	0.01	s:Amauromyza flavifrons	0.01	0.19023	0.01729	TCTCTCAGCTAATGTATCTCACGCCGGAGCCTCCGTTGACTTAGCCATTTTCTCGCTTCATTTAGCGGGAATCTCATCTATTTTAGGGGCAGTAAATTTTATCACAACTATTATCAATATGCGATCAAACGGAATCACTTTTGATCGAATGCCTCTATTTGTATGATCTGTATTAATTACTGCAATTCTTCTTCTTCTTTCTTTACCCGTTTTAGCAGGAGCAATTACTATACTATTAACAGACCGAAATCTAAATACTTCTTTCTTTGACCCCGCGGGAGGAGGAGACCCAATCCTATACCAACACCTATTT
A_ESV_402;size=810	k:Animalia	1.00	p:Arthropoda	1.00	c:Insecta	0.99	o:Diptera	0.98	f:Agromyzidae	0.03	g:Liriomyza	0.01	s:Liriomyza flaveola	0.01	0.19013	0.01729	TCTCTCAGCTAATGTATCTCACGCCGGAGCCTCCGTTGACTTAGCCATTTTCTCGCTTCATTTAGCGGGAATCTCATCTATTTTAGGGGCAGTAAATTTTATCACAACTATTATCAATATGCGATCAAACGGAATCACTTTTGATCGAATGCCTCTATTTGTATGATCTGTATTAATTACTGCAATTCTTCTTCTTCTTTCTTTACCCGTTTTAGCAGGAGCAATTACTATACTATTAACAGACCGAAATCTAAATACTTCTTTCTTTGACCCCGCGGGAGGAGGAGACCCAATCCTATACCAACACCTATTT
A_ESV_402;size=810	k:Animalia	1.00	p:Arthropoda	1.00	c:Insecta	0.99	o:Diptera	0.98	f:Agromyzidae	0.03	g:Liriomyza	0.01	s:Liriomyza fricki	0.01	0.19014	0.01729	TCTCTCAGCTAATGTATCTCACGCCGGAGCCTCCGTTGACTTAGCCATTTTCTCGCTTCATTTAGCGGGAATCTCATCTATTTTAGGGGCAGTAAATTTTATCACAACTATTATCAATATGCGATCAAACGGAATCACTTTTGATCGAATGCCTCTATTTGTATGATCTGTATTAATTACTGCAATTCTTCTTCTTCTTTCTTTACCCGTTTTAGCAGGAGCAATTACTATACTATTAACAGACCGAAATCTAAATACTTCTTTCTTTGACCCCGCGGGAGGAGGAGACCCAATCCTATACCAACACCTATTT
A_ESV_402;size=810	k:Animalia	1.00	p:Arthropoda	1.00	c:Insecta	0.99	o:Diptera	0.98	f:Culicidae	0.03	g:Culex	0.01	s:Culex tritaeniorhynchus	0.01	0.18917	0.01729	TCTCTCAGCTAATGTATCTCACGCCGGAGCCTCCGTTGACTTAGCCATTTTCTCGCTTCATTTAGCGGGAATCTCATCTATTTTAGGGGCAGTAAATTTTATCACAACTATTATCAATATGCGATCAAACGGAATCACTTTTGATCGAATGCCTCTATTTGTATGATCTGTATTAATTACTGCAATTCTTCTTCTTCTTTCTTTACCCGTTTTAGCAGGAGCAATTACTATACTATTAACAGACCGAAATCTAAATACTTCTTTCTTTGACCCCGCGGGAGGAGGAGACCCAATCCTATACCAACACCTATTT
A_ESV_402;size=810	k:Animalia	1.00	p:Arthropoda	1.00	c:Insecta	0.99	o:Diptera	0.98	f:Dolichopodidae	0.02	g:Sciapus	0.02	s:Sciapus platypterus	0.02	0.19029	0.01729	TCTCTCAGCTAATGTATCTCACGCCGGAGCCTCCGTTGACTTAGCCATTTTCTCGCTTCATTTAGCGGGAATCTCATCTATTTTAGGGGCAGTAAATTTTATCACAACTATTATCAATATGCGATCAAACGGAATCACTTTTGATCGAATGCCTCTATTTGTATGATCTGTATTAATTACTGCAATTCTTCTTCTTCTTTCTTTACCCGTTTTAGCAGGAGCAATTACTATACTATTAACAGACCGAAATCTAAATACTTCTTTCTTTGACCCCGCGGGAGGAGGAGACCCAATCCTATACCAACACCTATTT
A_ESV_402;size=810	k:Animalia	1.00	p:Arthropoda	1.00	c:Insecta	0.99	o:Diptera	0.98	f:Hybotidae	0.02	g:Platypalpus	0.02	s:Platypalpus verralli	0.02	0.19042	0.01729	TCTCTCAGCTAATGTATCTCACGCCGGAGCCTCCGTTGACTTAGCCATTTTCTCGCTTCATTTAGCGGGAATCTCATCTATTTTAGGGGCAGTAAATTTTATCACAACTATTATCAATATGCGATCAAACGGAATCACTTTTGATCGAATGCCTCTATTTGTATGATCTGTATTAATTACTGCAATTCTTCTTCTTCTTTCTTTACCCGTTTTAGCAGGAGCAATTACTATACTATTAACAGACCGAAATCTAAATACTTCTTTCTTTGACCCCGCGGGAGGAGGAGACCCAATCCTATACCAACACCTATTT
A_ESV_402;size=810	k:Animalia	1.00	p:Arthropoda	1.00	c:Insecta	0.99	o:Diptera	0.98	f:Muscidae	0.02	g:Phaonia	0.02	s:Phaonia tuguriorum	0.02	0.18942	0.01729	TCTCTCAGCTAATGTATCTCACGCCGGAGCCTCCGTTGACTTAGCCATTTTCTCGCTTCATTTAGCGGGAATCTCATCTATTTTAGGGGCAGTAAATTTTATCACAACTATTATCAATATGCGATCAAACGGAATCACTTTTGATCGAATGCCTCTATTTGTATGATCTGTATTAATTACTGCAATTCTTCTTCTTCTTTCTTTACCCGTTTTAGCAGGAGCAATTACTATACTATTAACAGACCGAAATCTAAATACTTCTTTCTTTGACCCCGCGGGAGGAGGAGACCCAATCCTATACCAACACCTATTT
A_ESV_402;size=810	k:Animalia	1.00	p:Arthropoda	1.00	c:Insecta	0.99	o:Diptera	0.98	f:Sepsidae	0.02	g:Dicranosepsis	0.02	s:Dicranosepsis javanica	0.02	0.19052	0.01729	TCTCTCAGCTAATGTATCTCACGCCGGAGCCTCCGTTGACTTAGCCATTTTCTCGCTTCATTTAGCGGGAATCTCATCTATTTTAGGGGCAGTAAATTTTATCACAACTATTATCAATATGCGATCAAACGGAATCACTTTTGATCGAATGCCTCTATTTGTATGATCTGTATTAATTACTGCAATTCTTCTTCTTCTTTCTTTACCCGTTTTAGCAGGAGCAATTACTATACTATTAACAGACCGAAATCTAAATACTTCTTTCTTTGACCCCGCGGGAGGAGGAGACCCAATCCTATACCAACACCTATTT
A_ESV_402;size=810	k:Animalia	1.00	p:Arthropoda	1.00	c:Insecta	0.99	o:Diptera	0.98	f:Simuliidae	0.02	g:Simulium	0.02	s:Simulium ethelae	0.01	0.19004	0.01729	TCTCTCAGCTAATGTATCTCACGCCGGAGCCTCCGTTGACTTAGCCATTTTCTCGCTTCATTTAGCGGGAATCTCATCTATTTTAGGGGCAGTAAATTTTATCACAACTATTATCAATATGCGATCAAACGGAATCACTTTTGATCGAATGCCTCTATTTGTATGATCTGTATTAATTACTGCAATTCTTCTTCTTCTTTCTTTACCCGTTTTAGCAGGAGCAATTACTATACTATTAACAGACCGAAATCTAAATACTTCTTTCTTTGACCCCGCGGGAGGAGGAGACCCAATCCTATACCAACACCTATTT
A_ESV_402;size=810	k:Animalia	1.00	p:Arthropoda	1.00	c:Insecta	0.99	o:Diptera	0.98	f:Ceratopogonidae	0.02	g:Culicoides	0.01	s:Culicoides kingi	0.01	0.18965	0.01729	TCTCTCAGCTAATGTATCTCACGCCGGAGCCTCCGTTGACTTAGCCATTTTCTCGCTTCATTTAGCGGGAATCTCATCTATTTTAGGGGCAGTAAATTTTATCACAACTATTATCAATATGCGATCAAACGGAATCACTTTTGATCGAATGCCTCTATTTGTATGATCTGTATTAATTACTGCAATTCTTCTTCTTCTTTCTTTACCCGTTTTAGCAGGAGCAATTACTATACTATTAACAGACCGAAATCTAAATACTTCTTTCTTTGACCCCGCGGGAGGAGGAGACCCAATCCTATACCAACACCTATTT
A_ESV_402;size=810	k:Animalia	1.00	p:Arthropoda	1.00	c:Insecta	0.99	o:Diptera	0.98	f:Ceratopogonidae	0.02	g:Forcipomyia	0.01	s:Forcipomyia pulchrithorax	0.01	0.18986	0.01729	TCTCTCAGCTAATGTATCTCACGCCGGAGCCTCCGTTGACTTAGCCATTTTCTCGCTTCATTTAGCGGGAATCTCATCTATTTTAGGGGCAGTAAATTTTATCACAACTATTATCAATATGCGATCAAACGGAATCACTTTTGATCGAATGCCTCTATTTGTATGATCTGTATTAATTACTGCAATTCTTCTTCTTCTTTCTTTACCCGTTTTAGCAGGAGCAATTACTATACTATTAACAGACCGAAATCTAAATACTTCTTTCTTTGACCCCGCGGGAGGAGGAGACCCAATCCTATACCAACACCTATTT
A_ESV_402;size=810	k:Animalia	1.00	p:Arthropoda	1.00	c:Insecta	0.99	o:Diptera	0.98	f:Drosophilidae	0.02	g:Colocasiomyia	0.01	s:Colocasiomyia alocasiae	0.01	0.18988	0.01729	TCTCTCAGCTAATGTATCTCACGCCGGAGCCTCCGTTGACTTAGCCATTTTCTCGCTTCATTTAGCGGGAATCTCATCTATTTTAGGGGCAGTAAATTTTATCACAACTATTATCAATATGCGATCAAACGGAATCACTTTTGATCGAATGCCTCTATTTGTATGATCTGTATTAATTACTGCAATTCTTCTTCTTCTTTCTTTACCCGTTTTAGCAGGAGCAATTACTATACTATTAACAGACCGAAATCTAAATACTTCTTTCTTTGACCCCGCGGGAGGAGGAGACCCAATCCTATACCAACACCTATTT
A_ESV_402;size=810	k:Animalia	1.00	p:Arthropoda	1.00	c:Insecta	0.99	o:Diptera	0.98	f:Drosophilidae	0.02	g:Paraliodrosophila	0.01	s:Paraliodrosophila antennata	0.01	0.18989	0.01729	TCTCTCAGCTAATGTATCTCACGCCGGAGCCTCCGTTGACTTAGCCATTTTCTCGCTTCATTTAGCGGGAATCTCATCTATTTTAGGGGCAGTAAATTTTATCACAACTATTATCAATATGCGATCAAACGGAATCACTTTTGATCGAATGCCTCTATTTGTATGATCTGTATTAATTACTGCAATTCTTCTTCTTCTTTCTTTACCCGTTTTAGCAGGAGCAATTACTATACTATTAACAGACCGAAATCTAAATACTTCTTTCTTTGACCCCGCGGGAGGAGGAGACCCAATCCTATACCAACACCTATTT
A_ESV_402;size=810	k:Animalia	1.00	p:Arthropoda	1.00	c:Insecta	0.99	o:Diptera	0.98	f:Drosophilidae	0.02	g:Scaptomyza	0.01	s:Scaptomyza pallida	0.01	0.18969	0.01729	TCTCTCAGCTAATGTATCTCACGCCGGAGCCTCCGTTGACTTAGCCATTTTCTCGCTTCATTTAGCGGGAATCTCATCTATTTTAGGGGCAGTAAATTTTATCACAACTATTATCAATATGCGATCAAACGGAATCACTTTTGATCGAATGCCTCTATTTGTATGATCTGTATTAATTACTGCAATTCTTCTTCTTCTTTCTTTACCCGTTTTAGCAGGAGCAATTACTATACTATTAACAGACCGAAATCTAAATACTTCTTTCTTTGACCCCGCGGGAGGAGGAGACCCAATCCTATACCAACACCTATTT
A_ESV_402;size=810	k:Animalia	1.00	p:Arthropoda	1.00	c:Insecta	0.99	o:Diptera	0.98	f:Anisopodidae	0.01	g:Sylvicola	0.01	s:Sylvicola cinctus	0.01	0.19019	0.01729	TCTCTCAGCTAATGTATCTCACGCCGGAGCCTCCGTTGACTTAGCCATTTTCTCGCTTCATTTAGCGGGAATCTCATCTATTTTAGGGGCAGTAAATTTTATCACAACTATTATCAATATGCGATCAAACGGAATCACTTTTGATCGAATGCCTCTATTTGTATGATCTGTATTAATTACTGCAATTCTTCTTCTTCTTTCTTTACCCGTTTTAGCAGGAGCAATTACTATACTATTAACAGACCGAAATCTAAATACTTCTTTCTTTGACCCCGCGGGAGGAGGAGACCCAATCCTATACCAACACCTATTT
A_ESV_402;size=810	k:Animalia	1.00	p:Arthropoda	1.00	c:Insecta	0.99	o:Diptera	0.98	f:Empididae	0.01	g:Empis	0.01	s:Empis tessellata	0.01	0.19017	0.01729	TCTCTCAGCTAATGTATCTCACGCCGGAGCCTCCGTTGACTTAGCCATTTTCTCGCTTCATTTAGCGGGAATCTCATCTATTTTAGGGGCAGTAAATTTTATCACAACTATTATCAATATGCGATCAAACGGAATCACTTTTGATCGAATGCCTCTATTTGTATGATCTGTATTAATTACTGCAATTCTTCTTCTTCTTTCTTTACCCGTTTTAGCAGGAGCAATTACTATACTATTAACAGACCGAAATCTAAATACTTCTTTCTTTGACCCCGCGGGAGGAGGAGACCCAATCCTATACCAACACCTATTT
A_ESV_402;size=810	k:Animalia	1.00	p:Arthropoda	1.00	c:Insecta	0.99	o:Diptera	0.98	f:Lauxaniidae	0.01	g:Minettia	0.01	s:Minettia flaveola	0.01	0.19029	0.01729	TCTCTCAGCTAATGTATCTCACGCCGGAGCCTCCGTTGACTTAGCCATTTTCTCGCTTCATTTAGCGGGAATCTCATCTATTTTAGGGGCAGTAAATTTTATCACAACTATTATCAATATGCGATCAAACGGAATCACTTTTGATCGAATGCCTCTATTTGTATGATCTGTATTAATTACTGCAATTCTTCTTCTTCTTTCTTTACCCGTTTTAGCAGGAGCAATTACTATACTATTAACAGACCGAAATCTAAATACTTCTTTCTTTGACCCCGCGGGAGGAGGAGACCCAATCCTATACCAACACCTATTT
A_ESV_402;size=810	k:Animalia	1.00	p:Arthropoda	1.00	c:Insecta	0.99	o:Diptera	0.98	f:Sciaridae	0.01	g:Lycoriella	0.01	s:Lycoriella sativae	0.01	0.18854	0.01729	TCTCTCAGCTAATGTATCTCACGCCGGAGCCTCCGTTGACTTAGCCATTTTCTCGCTTCATTTAGCGGGAATCTCATCTATTTTAGGGGCAGTAAATTTTATCACAACTATTATCAATATGCGATCAAACGGAATCACTTTTGATCGAATGCCTCTATTTGTATGATCTGTATTAATTACTGCAATTCTTCTTCTTCTTTCTTTACCCGTTTTAGCAGGAGCAATTACTATACTATTAACAGACCGAAATCTAAATACTTCTTTCTTTGACCCCGCGGGAGGAGGAGACCCAATCCTATACCAACACCTATTT
A_ESV_402;size=810	k:Animalia	1.00	p:Arthropoda	1.00	c:Insecta	0.99	o:Diptera	0.98	f:Ulidiidae	0.01	g:Herina	0.01	s:Herina frondescentiae	0.01	0.19030	0.01729	TCTCTCAGCTAATGTATCTCACGCCGGAGCCTCCGTTGACTTAGCCATTTTCTCGCTTCATTTAGCGGGAATCTCATCTATTTTAGGGGCAGTAAATTTTATCACAACTATTATCAATATGCGATCAAACGGAATCACTTTTGATCGAATGCCTCTATTTGTATGATCTGTATTAATTACTGCAATTCTTCTTCTTCTTTCTTTACCCGTTTTAGCAGGAGCAATTACTATACTATTAACAGACCGAAATCTAAATACTTCTTTCTTTGACCCCGCGGGAGGAGGAGACCCAATCCTATACCAACACCTATTT
A_ESV_402;size=810	k:Animalia	1.00	p:Arthropoda	1.00	c:Insecta	0.99	o:Coleoptera	0.01	f:Carabidae	0.01	g:Notiophilus	0.01	s:Notiophilus semistriatus	0.01	0.06149	0.01729	TCTCTCAGCTAATGTATCTCACGCCGGAGCCTCCGTTGACTTAGCCATTTTCTCGCTTCATTTAGCGGGAATCTCATCTATTTTAGGGGCAGTAAATTTTATCACAACTATTATCAATATGCGATCAAACGGAATCACTTTTGATCGAATGCCTCTATTTGTATGATCTGTATTAATTACTGCAATTCTTCTTCTTCTTTCTTTACCCGTTTTAGCAGGAGCAATTACTATACTATTAACAGACCGAAATCTAAATACTTCTTTCTTTGACCCCGCGGGAGGAGGAGACCCAATCCTATACCAACACCTATTT
A_ESV_403;size=809	k:Animalia	1.00	p:Arthropoda	1.00	c:Insecta	1.00	o:Diptera	1.00	f:Chironomidae	0.94	g:Orthocladius	0.93	s:Orthocladius sp. 1 MM-2015	0.39	0.33043	0.55193	TTTGTCTTCAGGTATTGCTCATGCTGGGGCTTCTGTTGATTTAGCTATTTTTTCATTGCATTTAGCCGGAATTTCATCTATTTTAGGGGCTGTAAATTTTATTACTACAGTAATTAATATGCGATCTAACGGAATTACATTAGATCGAATGCCTTTATTTGTATGATCTGTAATTATTACTGCCGTTCTTTTATTATTATCACTACCAGTTTTAGCTGGGGCTATTACTATACTATTAACAGATCGAAATTTAAATACTTCATTTTTTGATCCTGCGGGAGGGGGAGACCCAATTCTTTATCAACATTTATTT
A_ESV_403;size=809	k:Animalia	1.00	p:Arthropoda	1.00	c:Insecta	1.00	o:Diptera	1.00	f:Chironomidae	0.94	g:Orthocladius	0.93	s:Orthocladius cf. dentifer	0.33	0.32848	0.55193	TTTGTCTTCAGGTATTGCTCATGCTGGGGCTTCTGTTGATTTAGCTATTTTTTCATTGCATTTAGCCGGAATTTCATCTATTTTAGGGGCTGTAAATTTTATTACTACAGTAATTAATATGCGATCTAACGGAATTACATTAGATCGAATGCCTTTATTTGTATGATCTGTAATTATTACTGCCGTTCTTTTATTATTATCACTACCAGTTTTAGCTGGGGCTATTACTATACTATTAACAGATCGAAATTTAAATACTTCATTTTTTGATCCTGCGGGAGGGGGAGACCCAATTCTTTATCAACATTTATTT
A_ESV_403;size=809	k:Animalia	1.00	p:Arthropoda	1.00	c:Insecta	1.00	o:Diptera	1.00	f:Chironomidae	0.94	g:Orthocladius	0.93	s:Orthocladius glabripennis	0.21	0.32536	0.55193	TTTGTCTTCAGGTATTGCTCATGCTGGGGCTTCTGTTGATTTAGCTATTTTTTCATTGCATTTAGCCGGAATTTCATCTATTTTAGGGGCTGTAAATTTTATTACTACAGTAATTAATATGCGATCTAACGGAATTACATTAGATCGAATGCCTTTATTTGTATGATCTGTAATTATTACTGCCGTTCTTTTATTATTATCACTACCAGTTTTAGCTGGGGCTATTACTATACTATTAACAGATCGAAATTTAAATACTTCATTTTTTGATCCTGCGGGAGGGGGAGACCCAATTCTTTATCAACATTTATTT
A_ESV_403;size=809	k:Animalia	1.00	p:Arthropoda	1.00	c:Insecta	1.00	o:Diptera	1.00	f:Chironomidae	0.94	g:Diamesa	0.01	s:Diamesa loeffleri	0.01	0.27152	0.55193	TTTGTCTTCAGGTATTGCTCATGCTGGGGCTTCTGTTGATTTAGCTATTTTTTCATTGCATTTAGCCGGAATTTCATCTATTTTAGGGGCTGTAAATTTTATTACTACAGTAATTAATATGCGATCTAACGGAATTACATTAGATCGAATGCCTTTATTTGTATGATCTGTAATTATTACTGCCGTTCTTTTATTATTATCACTACCAGTTTTAGCTGGGGCTATTACTATACTATTAACAGATCGAAATTTAAATACTTCATTTTTTGATCCTGCGGGAGGGGGAGACCCAATTCTTTATCAACATTTATTT
A_ESV_403;size=809	k:Animalia	1.00	p:Arthropoda	1.00	c:Insecta	1.00	o:Diptera	1.00	f:Sphaeroceridae	0.05	g:Sclerocoelus	0.04	s:Sclerocoelus vulgatus	0.04	0.19480	0.55193	TTTGTCTTCAGGTATTGCTCATGCTGGGGCTTCTGTTGATTTAGCTATTTTTTCATTGCATTTAGCCGGAATTTCATCTATTTTAGGGGCTGTAAATTTTATTACTACAGTAATTAATATGCGATCTAACGGAATTACATTAGATCGAATGCCTTTATTTGTATGATCTGTAATTATTACTGCCGTTCTTTTATTATTATCACTACCAGTTTTAGCTGGGGCTATTACTATACTATTAACAGATCGAAATTTAAATACTTCATTTTTTGATCCTGCGGGAGGGGGAGACCCAATTCTTTATCAACATTTATTT
A_ESV_403;size=809	k:Animalia	1.00	p:Arthropoda	1.00	c:Insecta	1.00	o:Diptera	1.00	f:Anthomyiidae	0.01	g:Botanophila	0.01	s:Botanophila striolata	0.01	0.19352	0.55193	TTTGTCTTCAGGTATTGCTCATGCTGGGGCTTCTGTTGATTTAGCTATTTTTTCATTGCATTTAGCCGGAATTTCATCTATTTTAGGGGCTGTAAATTTTATTACTACAGTAATTAATATGCGATCTAACGGAATTACATTAGATCGAATGCCTTTATTTGTATGATCTGTAATTATTACTGCCGTTCTTTTATTATTATCACTACCAGTTTTAGCTGGGGCTATTACTATACTATTAACAGATCGAAATTTAAATACTTCATTTTTTGATCCTGCGGGAGGGGGAGACCCAATTCTTTATCAACATTTATTT
A_ESV_404;size=809	k:Animalia	1.00	p:Arthropoda	1.00	c:Insecta	1.00	o:Hymenoptera	0.99	f:Ichneumonidae	0.97	g:Plectiscus	0.56	s:Plectiscus Malaise3484	0.41	0.34873	0.02924	CTTATCTCTAACCTTAAATCATGAAGGACCATCTGTAGATATTTCCATTTTTTCTATTCATCTAGCAGGATTATCTTCAATTATAGGAGCTATTAATTTTATTAGAACCATCCTAAATATATTCCCTCTAACTATAAAATTAGAACAAATAACATTATTTAGATGATCAATTTTATTCACAACTATTTTACTTTTATTAGCTGTACCTGTACTAGCAGGAGCAATTACAATATTATTAACTGATCGAAATTTAAATACTTCCTTTTTTGACCCTTCAGGAGGAGGAGATCCAATTCTTTATCAACATCTTTTT
A_ESV_404;size=809	k:Animalia	1.00	p:Arthropoda	1.00	c:Insecta	1.00	o:Hymenoptera	0.99	f:Ichneumonidae	0.97	g:Plectiscus	0.56	s:Plectiscus callidulus	0.13	0.34034	0.02924	CTTATCTCTAACCTTAAATCATGAAGGACCATCTGTAGATATTTCCATTTTTTCTATTCATCTAGCAGGATTATCTTCAATTATAGGAGCTATTAATTTTATTAGAACCATCCTAAATATATTCCCTCTAACTATAAAATTAGAACAAATAACATTATTTAGATGATCAATTTTATTCACAACTATTTTACTTTTATTAGCTGTACCTGTACTAGCAGGAGCAATTACAATATTATTAACTGATCGAAATTTAAATACTTCCTTTTTTGACCCTTCAGGAGGAGGAGATCCAATTCTTTATCAACATCTTTTT
A_ESV_404;size=809	k:Animalia	1.00	p:Arthropoda	1.00	c:Insecta	1.00	o:Hymenoptera	0.99	f:Ichneumonidae	0.97	g:Plectiscus	0.56	s:Plectiscus Malaise3086	0.01	0.33885	0.02924	CTTATCTCTAACCTTAAATCATGAAGGACCATCTGTAGATATTTCCATTTTTTCTATTCATCTAGCAGGATTATCTTCAATTATAGGAGCTATTAATTTTATTAGAACCATCCTAAATATATTCCCTCTAACTATAAAATTAGAACAAATAACATTATTTAGATGATCAATTTTATTCACAACTATTTTACTTTTATTAGCTGTACCTGTACTAGCAGGAGCAATTACAATATTATTAACTGATCGAAATTTAAATACTTCCTTTTTTGACCCTTCAGGAGGAGGAGATCCAATTCTTTATCAACATCTTTTT
A_ESV_404;size=809	k:Animalia	1.00	p:Arthropoda	1.00	c:Insecta	1.00	o:Hymenoptera	0.99	f:Ichneumonidae	0.97	g:Stenomacrus	0.09	s:Stenomacrus merula	0.06	0.32073	0.02924	CTTATCTCTAACCTTAAATCATGAAGGACCATCTGTAGATATTTCCATTTTTTCTATTCATCTAGCAGGATTATCTTCAATTATAGGAGCTATTAATTTTATTAGAACCATCCTAAATATATTCCCTCTAACTATAAAATTAGAACAAATAACATTATTTAGATGATCAATTTTATTCACAACTATTTTACTTTTATTAGCTGTACCTGTACTAGCAGGAGCAATTACAATATTATTAACTGATCGAAATTTAAATACTTCCTTTTTTGACCCTTCAGGAGGAGGAGATCCAATTCTTTATCAACATCTTTTT
A_ESV_404;size=809	k:Animalia	1.00	p:Arthropoda	1.00	c:Insecta	1.00	o:Hymenoptera	0.99	f:Ichneumonidae	0.97	g:Stenomacrus	0.09	s:Stenomacrus Malaise6520	0.03	0.32046	0.02924	CTTATCTCTAACCTTAAATCATGAAGGACCATCTGTAGATATTTCCATTTTTTCTATTCATCTAGCAGGATTATCTTCAATTATAGGAGCTATTAATTTTATTAGAACCATCCTAAATATATTCCCTCTAACTATAAAATTAGAACAAATAACATTATTTAGATGATCAATTTTATTCACAACTATTTTACTTTTATTAGCTGTACCTGTACTAGCAGGAGCAATTACAATATTATTAACTGATCGAAATTTAAATACTTCCTTTTTTGACCCTTCAGGAGGAGGAGATCCAATTCTTTATCAACATCTTTTT
A_ESV_404;size=809	k:Animalia	1.00	p:Arthropoda	1.00	c:Insecta	1.00	o:Hymenoptera	0.99	f:Ichneumonidae	0.97	g:Orthocentrus	0.04	s:Orthocentrus marginatus	0.03	0.31983	0.02924	CTTATCTCTAACCTTAAATCATGAAGGACCATCTGTAGATATTTCCATTTTTTCTATTCATCTAGCAGGATTATCTTCAATTATAGGAGCTATTAATTTTATTAGAACCATCCTAAATATATTCCCTCTAACTATAAAATTAGAACAAATAACATTATTTAGATGATCAATTTTATTCACAACTATTTTACTTTTATTAGCTGTACCTGTACTAGCAGGAGCAATTACAATATTATTAACTGATCGAAATTTAAATACTTCCTTTTTTGACCCTTCAGGAGGAGGAGATCCAATTCTTTATCAACATCTTTTT
A_ESV_404;size=809	k:Animalia	1.00	p:Arthropoda	1.00	c:Insecta	1.00	o:Hymenoptera	0.99	f:Ichneumonidae	0.97	g:banMalaise01	0.04	s:banMalaise01 Malaise1420	0.01	0.31989	0.02924	CTTATCTCTAACCTTAAATCATGAAGGACCATCTGTAGATATTTCCATTTTTTCTATTCATCTAGCAGGATTATCTTCAATTATAGGAGCTATTAATTTTATTAGAACCATCCTAAATATATTCCCTCTAACTATAAAATTAGAACAAATAACATTATTTAGATGATCAATTTTATTCACAACTATTTTACTTTTATTAGCTGTACCTGTACTAGCAGGAGCAATTACAATATTATTAACTGATCGAAATTTAAATACTTCCTTTTTTGACCCTTCAGGAGGAGGAGATCCAATTCTTTATCAACATCTTTTT
A_ESV_404;size=809	k:Animalia	1.00	p:Arthropoda	1.00	c:Insecta	1.00	o:Hymenoptera	0.99	f:Ichneumonidae	0.97	g:banMalaise01	0.04	s:banMalaise01 Malaise9128	0.01	0.31989	0.02924	CTTATCTCTAACCTTAAATCATGAAGGACCATCTGTAGATATTTCCATTTTTTCTATTCATCTAGCAGGATTATCTTCAATTATAGGAGCTATTAATTTTATTAGAACCATCCTAAATATATTCCCTCTAACTATAAAATTAGAACAAATAACATTATTTAGATGATCAATTTTATTCACAACTATTTTACTTTTATTAGCTGTACCTGTACTAGCAGGAGCAATTACAATATTATTAACTGATCGAAATTTAAATACTTCCTTTTTTGACCCTTCAGGAGGAGGAGATCCAATTCTTTATCAACATCTTTTT
A_ESV_404;size=809	k:Animalia	1.00	p:Arthropoda	1.00	c:Insecta	1.00	o:Hymenoptera	0.99	f:Ichneumonidae	0.97	g:banMalaise01	0.04	s:banMalaise01 malaise0881	0.01	0.31989	0.02924	CTTATCTCTAACCTTAAATCATGAAGGACCATCTGTAGATATTTCCATTTTTTCTATTCATCTAGCAGGATTATCTTCAATTATAGGAGCTATTAATTTTATTAGAACCATCCTAAATATATTCCCTCTAACTATAAAATTAGAACAAATAACATTATTTAGATGATCAATTTTATTCACAACTATTTTACTTTTATTAGCTGTACCTGTACTAGCAGGAGCAATTACAATATTATTAACTGATCGAAATTTAAATACTTCCTTTTTTGACCCTTCAGGAGGAGGAGATCCAATTCTTTATCAACATCTTTTT
A_ESV_404;size=809	k:Animalia	1.00	p:Arthropoda	1.00	c:Insecta	1.00	o:Hymenoptera	0.99	f:Ichneumonidae	0.97	g:Adelognathus	0.02	s:Adelognathus thomsoni	0.01	0.31980	0.02924	CTTATCTCTAACCTTAAATCATGAAGGACCATCTGTAGATATTTCCATTTTTTCTATTCATCTAGCAGGATTATCTTCAATTATAGGAGCTATTAATTTTATTAGAACCATCCTAAATATATTCCCTCTAACTATAAAATTAGAACAAATAACATTATTTAGATGATCAATTTTATTCACAACTATTTTACTTTTATTAGCTGTACCTGTACTAGCAGGAGCAATTACAATATTATTAACTGATCGAAATTTAAATACTTCCTTTTTTGACCCTTCAGGAGGAGGAGATCCAATTCTTTATCAACATCTTTTT
A_ESV_404;size=809	k:Animalia	1.00	p:Arthropoda	1.00	c:Insecta	1.00	o:Hymenoptera	0.99	f:Ichneumonidae	0.97	g:Lissonota	0.02	s:Lissonota sexcincta	0.01	0.31976	0.02924	CTTATCTCTAACCTTAAATCATGAAGGACCATCTGTAGATATTTCCATTTTTTCTATTCATCTAGCAGGATTATCTTCAATTATAGGAGCTATTAATTTTATTAGAACCATCCTAAATATATTCCCTCTAACTATAAAATTAGAACAAATAACATTATTTAGATGATCAATTTTATTCACAACTATTTTACTTTTATTAGCTGTACCTGTACTAGCAGGAGCAATTACAATATTATTAACTGATCGAAATTTAAATACTTCCTTTTTTGACCCTTCAGGAGGAGGAGATCCAATTCTTTATCAACATCTTTTT
A_ESV_404;size=809	k:Animalia	1.00	p:Arthropoda	1.00	c:Insecta	1.00	o:Hymenoptera	0.99	f:Ichneumonidae	0.97	g:Mesoleptus	0.02	s:Mesoleptus congener	0.01	0.31980	0.02924	CTTATCTCTAACCTTAAATCATGAAGGACCATCTGTAGATATTTCCATTTTTTCTATTCATCTAGCAGGATTATCTTCAATTATAGGAGCTATTAATTTTATTAGAACCATCCTAAATATATTCCCTCTAACTATAAAATTAGAACAAATAACATTATTTAGATGATCAATTTTATTCACAACTATTTTACTTTTATTAGCTGTACCTGTACTAGCAGGAGCAATTACAATATTATTAACTGATCGAAATTTAAATACTTCCTTTTTTGACCCTTCAGGAGGAGGAGATCCAATTCTTTATCAACATCTTTTT
A_ESV_404;size=809	k:Animalia	1.00	p:Arthropoda	1.00	c:Insecta	1.00	o:Hymenoptera	0.99	f:Ichneumonidae	0.97	g:Barichneumon	0.01	s:Barichneumon Malaise8497	0.01	0.31976	0.02924	CTTATCTCTAACCTTAAATCATGAAGGACCATCTGTAGATATTTCCATTTTTTCTATTCATCTAGCAGGATTATCTTCAATTATAGGAGCTATTAATTTTATTAGAACCATCCTAAATATATTCCCTCTAACTATAAAATTAGAACAAATAACATTATTTAGATGATCAATTTTATTCACAACTATTTTACTTTTATTAGCTGTACCTGTACTAGCAGGAGCAATTACAATATTATTAACTGATCGAAATTTAAATACTTCCTTTTTTGACCCTTCAGGAGGAGGAGATCCAATTCTTTATCAACATCTTTTT
A_ESV_404;size=809	k:Animalia	1.00	p:Arthropoda	1.00	c:Insecta	1.00	o:Hymenoptera	0.99	f:Ichneumonidae	0.97	g:Enicospilus	0.01	s:Enicospilus Gauld04DHJ02	0.01	0.31974	0.02924	CTTATCTCTAACCTTAAATCATGAAGGACCATCTGTAGATATTTCCATTTTTTCTATTCATCTAGCAGGATTATCTTCAATTATAGGAGCTATTAATTTTATTAGAACCATCCTAAATATATTCCCTCTAACTATAAAATTAGAACAAATAACATTATTTAGATGATCAATTTTATTCACAACTATTTTACTTTTATTAGCTGTACCTGTACTAGCAGGAGCAATTACAATATTATTAACTGATCGAAATTTAAATACTTCCTTTTTTGACCCTTCAGGAGGAGGAGATCCAATTCTTTATCAACATCTTTTT
A_ESV_404;size=809	k:Animalia	1.00	p:Arthropoda	1.00	c:Insecta	1.00	o:Hymenoptera	0.99	f:Ichneumonidae	0.97	g:Epitomus	0.01	s:Epitomus alpicola	0.01	0.31976	0.02924	CTTATCTCTAACCTTAAATCATGAAGGACCATCTGTAGATATTTCCATTTTTTCTATTCATCTAGCAGGATTATCTTCAATTATAGGAGCTATTAATTTTATTAGAACCATCCTAAATATATTCCCTCTAACTATAAAATTAGAACAAATAACATTATTTAGATGATCAATTTTATTCACAACTATTTTACTTTTATTAGCTGTACCTGTACTAGCAGGAGCAATTACAATATTATTAACTGATCGAAATTTAAATACTTCCTTTTTTGACCCTTCAGGAGGAGGAGATCCAATTCTTTATCAACATCTTTTT
A_ESV_404;size=809	k:Animalia	1.00	p:Arthropoda	1.00	c:Insecta	1.00	o:Hymenoptera	0.99	f:Ichneumonidae	0.97	g:Megacara	0.01	s:Megacara vagans	0.01	0.31977	0.02924	CTTATCTCTAACCTTAAATCATGAAGGACCATCTGTAGATATTTCCATTTTTTCTATTCATCTAGCAGGATTATCTTCAATTATAGGAGCTATTAATTTTATTAGAACCATCCTAAATATATTCCCTCTAACTATAAAATTAGAACAAATAACATTATTTAGATGATCAATTTTATTCACAACTATTTTACTTTTATTAGCTGTACCTGTACTAGCAGGAGCAATTACAATATTATTAACTGATCGAAATTTAAATACTTCCTTTTTTGACCCTTCAGGAGGAGGAGATCCAATTCTTTATCAACATCTTTTT
A_ESV_404;size=809	k:Animalia	1.00	p:Arthropoda	1.00	c:Insecta	1.00	o:Hymenoptera	0.99	f:Ichneumonidae	0.97	g:Meniscomorpha	0.01	s:Meniscomorpha lizanoi	0.01	0.31976	0.02924	CTTATCTCTAACCTTAAATCATGAAGGACCATCTGTAGATATTTCCATTTTTTCTATTCATCTAGCAGGATTATCTTCAATTATAGGAGCTATTAATTTTATTAGAACCATCCTAAATATATTCCCTCTAACTATAAAATTAGAACAAATAACATTATTTAGATGATCAATTTTATTCACAACTATTTTACTTTTATTAGCTGTACCTGTACTAGCAGGAGCAATTACAATATTATTAACTGATCGAAATTTAAATACTTCCTTTTTTGACCCTTCAGGAGGAGGAGATCCAATTCTTTATCAACATCTTTTT
A_ESV_404;size=809	k:Animalia	1.00	p:Arthropoda	1.00	c:Insecta	1.00	o:Hymenoptera	0.99	f:Ichneumonidae	0.97	g:Microcharops	0.01	s:Microcharops anticarsiae	0.01	0.31975	0.02924	CTTATCTCTAACCTTAAATCATGAAGGACCATCTGTAGATATTTCCATTTTTTCTATTCATCTAGCAGGATTATCTTCAATTATAGGAGCTATTAATTTTATTAGAACCATCCTAAATATATTCCCTCTAACTATAAAATTAGAACAAATAACATTATTTAGATGATCAATTTTATTCACAACTATTTTACTTTTATTAGCTGTACCTGTACTAGCAGGAGCAATTACAATATTATTAACTGATCGAAATTTAAATACTTCCTTTTTTGACCCTTCAGGAGGAGGAGATCCAATTCTTTATCAACATCTTTTT
A_ESV_404;size=809	k:Animalia	1.00	p:Arthropoda	1.00	c:Insecta	1.00	o:Hymenoptera	0.99	f:Ichneumonidae	0.97	g:Neurateles	0.01	s:Neurateles compressus	0.01	0.31977	0.02924	CTTATCTCTAACCTTAAATCATGAAGGACCATCTGTAGATATTTCCATTTTTTCTATTCATCTAGCAGGATTATCTTCAATTATAGGAGCTATTAATTTTATTAGAACCATCCTAAATATATTCCCTCTAACTATAAAATTAGAACAAATAACATTATTTAGATGATCAATTTTATTCACAACTATTTTACTTTTATTAGCTGTACCTGTACTAGCAGGAGCAATTACAATATTATTAACTGATCGAAATTTAAATACTTCCTTTTTTGACCCTTCAGGAGGAGGAGATCCAATTCTTTATCAACATCTTTTT
A_ESV_404;size=809	k:Animalia	1.00	p:Arthropoda	1.00	c:Insecta	1.00	o:Hymenoptera	0.99	f:Ichneumonidae	0.97	g:Pimpla	0.01	s:Pimpla pedalis	0.01	0.31960	0.02924	CTTATCTCTAACCTTAAATCATGAAGGACCATCTGTAGATATTTCCATTTTTTCTATTCATCTAGCAGGATTATCTTCAATTATAGGAGCTATTAATTTTATTAGAACCATCCTAAATATATTCCCTCTAACTATAAAATTAGAACAAATAACATTATTTAGATGATCAATTTTATTCACAACTATTTTACTTTTATTAGCTGTACCTGTACTAGCAGGAGCAATTACAATATTATTAACTGATCGAAATTTAAATACTTCCTTTTTTGACCCTTCAGGAGGAGGAGATCCAATTCTTTATCAACATCTTTTT
A_ESV_404;size=809	k:Animalia	1.00	p:Arthropoda	1.00	c:Insecta	1.00	o:Hymenoptera	0.99	f:Ichneumonidae	0.97	g:Thaumatogelis	0.01	s:Thaumatogelis sylvicola	0.01	0.31977	0.02924	CTTATCTCTAACCTTAAATCATGAAGGACCATCTGTAGATATTTCCATTTTTTCTATTCATCTAGCAGGATTATCTTCAATTATAGGAGCTATTAATTTTATTAGAACCATCCTAAATATATTCCCTCTAACTATAAAATTAGAACAAATAACATTATTTAGATGATCAATTTTATTCACAACTATTTTACTTTTATTAGCTGTACCTGTACTAGCAGGAGCAATTACAATATTATTAACTGATCGAAATTTAAATACTTCCTTTTTTGACCCTTCAGGAGGAGGAGATCCAATTCTTTATCAACATCTTTTT
A_ESV_404;size=809	k:Animalia	1.00	p:Arthropoda	1.00	c:Insecta	1.00	o:Hymenoptera	0.99	f:Ichneumonidae	0.97	g:crypMalaise01	0.01	s:crypMalaise01 Malaise0323	0.01	0.31966	0.02924	CTTATCTCTAACCTTAAATCATGAAGGACCATCTGTAGATATTTCCATTTTTTCTATTCATCTAGCAGGATTATCTTCAATTATAGGAGCTATTAATTTTATTAGAACCATCCTAAATATATTCCCTCTAACTATAAAATTAGAACAAATAACATTATTTAGATGATCAATTTTATTCACAACTATTTTACTTTTATTAGCTGTACCTGTACTAGCAGGAGCAATTACAATATTATTAACTGATCGAAATTTAAATACTTCCTTTTTTGACCCTTCAGGAGGAGGAGATCCAATTCTTTATCAACATCTTTTT
A_ESV_404;size=809	k:Animalia	1.00	p:Arthropoda	1.00	c:Insecta	1.00	o:Hymenoptera	0.99	f:Ichneumonidae	0.97	g:ichneuMalaise01	0.01	s:ichneuMalaise01 Malaise3609	0.01	0.31970	0.02924	CTTATCTCTAACCTTAAATCATGAAGGACCATCTGTAGATATTTCCATTTTTTCTATTCATCTAGCAGGATTATCTTCAATTATAGGAGCTATTAATTTTATTAGAACCATCCTAAATATATTCCCTCTAACTATAAAATTAGAACAAATAACATTATTTAGATGATCAATTTTATTCACAACTATTTTACTTTTATTAGCTGTACCTGTACTAGCAGGAGCAATTACAATATTATTAACTGATCGAAATTTAAATACTTCCTTTTTTGACCCTTCAGGAGGAGGAGATCCAATTCTTTATCAACATCTTTTT
A_ESV_404;size=809	k:Animalia	1.00	p:Arthropoda	1.00	c:Insecta	1.00	o:Hymenoptera	0.99	f:Formicidae	0.01	g:Anochetus	0.01	s:Anochetus altisquamis	0.01	0.24153	0.02924	CTTATCTCTAACCTTAAATCATGAAGGACCATCTGTAGATATTTCCATTTTTTCTATTCATCTAGCAGGATTATCTTCAATTATAGGAGCTATTAATTTTATTAGAACCATCCTAAATATATTCCCTCTAACTATAAAATTAGAACAAATAACATTATTTAGATGATCAATTTTATTCACAACTATTTTACTTTTATTAGCTGTACCTGTACTAGCAGGAGCAATTACAATATTATTAACTGATCGAAATTTAAATACTTCCTTTTTTGACCCTTCAGGAGGAGGAGATCCAATTCTTTATCAACATCTTTTT
A_ESV_404;size=809	k:Animalia	1.00	p:Arthropoda	1.00	c:Insecta	1.00	o:Hymenoptera	0.99	f:Halictidae	0.01	g:Lasioglossum	0.01	s:Lasioglossum puteulanum	0.01	0.24295	0.02924	CTTATCTCTAACCTTAAATCATGAAGGACCATCTGTAGATATTTCCATTTTTTCTATTCATCTAGCAGGATTATCTTCAATTATAGGAGCTATTAATTTTATTAGAACCATCCTAAATATATTCCCTCTAACTATAAAATTAGAACAAATAACATTATTTAGATGATCAATTTTATTCACAACTATTTTACTTTTATTAGCTGTACCTGTACTAGCAGGAGCAATTACAATATTATTAACTGATCGAAATTTAAATACTTCCTTTTTTGACCCTTCAGGAGGAGGAGATCCAATTCTTTATCAACATCTTTTT
A_ESV_405;size=805	k:Animalia	1.00	p:Arthropoda	1.00	c:Insecta	1.00	o:Lepidoptera	1.00	f:Noctuidae	1.00	g:Agrotis	1.00	s:Agrotis puta	0.96	0.37291	0.11457	ACTTTCATCTAATATTGCACATGGAGGAAGATCTGTAGATCTTGCTATTTTTTCATTACATTTAGCTGGAATTTCTTCTATTTTAGGAGCTATTAATTTTATTACTACAATTATTAATATACGATTAAATAGTTTATCATTTGATCAAATACCTTTATTCATTTGAGCTGTAGGAATTACTGCATTTTTATTATTATTATCTTTACCAGTTTTAGCAGGAGCTATTACTATACTTTTAACAGACCGAAATTTAAATACATCTTTCTTTGACCCTGCAGGAGGAGGAGACCCTATTTTATACCAACATTTATTT
A_ESV_405;size=805	k:Animalia	1.00	p:Arthropoda	1.00	c:Insecta	1.00	o:Lepidoptera	1.00	f:Noctuidae	1.00	g:Agrotis	1.00	s:Agrotis schawerdai	0.03	0.34191	0.11457	ACTTTCATCTAATATTGCACATGGAGGAAGATCTGTAGATCTTGCTATTTTTTCATTACATTTAGCTGGAATTTCTTCTATTTTAGGAGCTATTAATTTTATTACTACAATTATTAATATACGATTAAATAGTTTATCATTTGATCAAATACCTTTATTCATTTGAGCTGTAGGAATTACTGCATTTTTATTATTATTATCTTTACCAGTTTTAGCAGGAGCTATTACTATACTTTTAACAGACCGAAATTTAAATACATCTTTCTTTGACCCTGCAGGAGGAGGAGACCCTATTTTATACCAACATTTATTT
A_ESV_405;size=805	k:Animalia	1.00	p:Arthropoda	1.00	c:Insecta	1.00	o:Lepidoptera	1.00	f:Noctuidae	1.00	g:Agrotis	1.00	s:Agrotis catalaunensis	0.02	0.34188	0.11457	ACTTTCATCTAATATTGCACATGGAGGAAGATCTGTAGATCTTGCTATTTTTTCATTACATTTAGCTGGAATTTCTTCTATTTTAGGAGCTATTAATTTTATTACTACAATTATTAATATACGATTAAATAGTTTATCATTTGATCAAATACCTTTATTCATTTGAGCTGTAGGAATTACTGCATTTTTATTATTATTATCTTTACCAGTTTTAGCAGGAGCTATTACTATACTTTTAACAGACCGAAATTTAAATACATCTTTCTTTGACCCTGCAGGAGGAGGAGACCCTATTTTATACCAACATTTATTT
A_ESV_406;size=803	k:Animalia	1.00	p:Arthropoda	1.00	c:Insecta	1.00	o:Hemiptera	0.67	f:Cicadellidae	0.67	g:Anaceratagallia	0.64	s:Anaceratagallia venosa	0.60	0.34397	0.60124	TCTATCATCAAATATTGCACACGCGGGACCAAGAGTGGATATAGCAATTTTCTCATTACATCTAGCAGGTATTTCATCAATTCTGGGAGCCATTAACTTCATCACCACAGTAATTAATATACGATCACCAGGAATAAAAATAGATCAAACACCACTTTTTGTTTGATCAGTACTTATTACAGCAATTTTATTACTTCTTTCCCTACCAGTTTTGGCAGGTGCTATTACTATACTATTAACAGATCGAAATATTAATACTTCATTCTTTGATCCATCTGGGGGTGGTGATCCAATTTTATATCAACACTTATTC
A_ESV_406;size=803	k:Animalia	1.00	p:Arthropoda	1.00	c:Insecta	1.00	o:Hemiptera	0.67	f:Cicadellidae	0.67	g:Anaceratagallia	0.64	s:Anaceratagallia ribauti	0.02	0.31530	0.60124	TCTATCATCAAATATTGCACACGCGGGACCAAGAGTGGATATAGCAATTTTCTCATTACATCTAGCAGGTATTTCATCAATTCTGGGAGCCATTAACTTCATCACCACAGTAATTAATATACGATCACCAGGAATAAAAATAGATCAAACACCACTTTTTGTTTGATCAGTACTTATTACAGCAATTTTATTACTTCTTTCCCTACCAGTTTTGGCAGGTGCTATTACTATACTATTAACAGATCGAAATATTAATACTTCATTCTTTGATCCATCTGGGGGTGGTGATCCAATTTTATATCAACACTTATTC
A_ESV_406;size=803	k:Animalia	1.00	p:Arthropoda	1.00	c:Insecta	1.00	o:Hemiptera	0.67	f:Cicadellidae	0.67	g:Anaceratagallia	0.64	s:Anaceratagallia sp.	0.02	0.31530	0.60124	TCTATCATCAAATATTGCACACGCGGGACCAAGAGTGGATATAGCAATTTTCTCATTACATCTAGCAGGTATTTCATCAATTCTGGGAGCCATTAACTTCATCACCACAGTAATTAATATACGATCACCAGGAATAAAAATAGATCAAACACCACTTTTTGTTTGATCAGTACTTATTACAGCAATTTTATTACTTCTTTCCCTACCAGTTTTGGCAGGTGCTATTACTATACTATTAACAGATCGAAATATTAATACTTCATTCTTTGATCCATCTGGGGGTGGTGATCCAATTTTATATCAACACTTATTC
A_ESV_406;size=803	k:Animalia	1.00	p:Arthropoda	1.00	c:Insecta	1.00	o:Hemiptera	0.67	f:Cicadellidae	0.67	g:Agallia	0.02	s:Agallia quadripunctata	0.02	0.27212	0.60124	TCTATCATCAAATATTGCACACGCGGGACCAAGAGTGGATATAGCAATTTTCTCATTACATCTAGCAGGTATTTCATCAATTCTGGGAGCCATTAACTTCATCACCACAGTAATTAATATACGATCACCAGGAATAAAAATAGATCAAACACCACTTTTTGTTTGATCAGTACTTATTACAGCAATTTTATTACTTCTTTCCCTACCAGTTTTGGCAGGTGCTATTACTATACTATTAACAGATCGAAATATTAATACTTCATTCTTTGATCCATCTGGGGGTGGTGATCCAATTTTATATCAACACTTATTC
A_ESV_406;size=803	k:Animalia	1.00	p:Arthropoda	1.00	c:Insecta	1.00	o:Diptera	0.30	f:Culicidae	0.28	g:Culex	0.28	s:Culex tritaeniorhynchus	0.18	0.15146	0.60124	TCTATCATCAAATATTGCACACGCGGGACCAAGAGTGGATATAGCAATTTTCTCATTACATCTAGCAGGTATTTCATCAATTCTGGGAGCCATTAACTTCATCACCACAGTAATTAATATACGATCACCAGGAATAAAAATAGATCAAACACCACTTTTTGTTTGATCAGTACTTATTACAGCAATTTTATTACTTCTTTCCCTACCAGTTTTGGCAGGTGCTATTACTATACTATTAACAGATCGAAATATTAATACTTCATTCTTTGATCCATCTGGGGGTGGTGATCCAATTTTATATCAACACTTATTC
A_ESV_406;size=803	k:Animalia	1.00	p:Arthropoda	1.00	c:Insecta	1.00	o:Diptera	0.30	f:Culicidae	0.28	g:Culex	0.28	s:Culex pipiens	0.05	0.13856	0.60124	TCTATCATCAAATATTGCACACGCGGGACCAAGAGTGGATATAGCAATTTTCTCATTACATCTAGCAGGTATTTCATCAATTCTGGGAGCCATTAACTTCATCACCACAGTAATTAATATACGATCACCAGGAATAAAAATAGATCAAACACCACTTTTTGTTTGATCAGTACTTATTACAGCAATTTTATTACTTCTTTCCCTACCAGTTTTGGCAGGTGCTATTACTATACTATTAACAGATCGAAATATTAATACTTCATTCTTTGATCCATCTGGGGGTGGTGATCCAATTTTATATCAACACTTATTC
A_ESV_406;size=803	k:Animalia	1.00	p:Arthropoda	1.00	c:Insecta	1.00	o:Diptera	0.30	f:Culicidae	0.28	g:Culex	0.28	s:Culex pipiens s.l.	0.03	0.13725	0.60124	TCTATCATCAAATATTGCACACGCGGGACCAAGAGTGGATATAGCAATTTTCTCATTACATCTAGCAGGTATTTCATCAATTCTGGGAGCCATTAACTTCATCACCACAGTAATTAATATACGATCACCAGGAATAAAAATAGATCAAACACCACTTTTTGTTTGATCAGTACTTATTACAGCAATTTTATTACTTCTTTCCCTACCAGTTTTGGCAGGTGCTATTACTATACTATTAACAGATCGAAATATTAATACTTCATTCTTTGATCCATCTGGGGGTGGTGATCCAATTTTATATCAACACTTATTC
A_ESV_406;size=803	k:Animalia	1.00	p:Arthropoda	1.00	c:Insecta	1.00	o:Diptera	0.30	f:Culicidae	0.28	g:Culex	0.28	s:Culex quinquefasciatus	0.02	0.13668	0.60124	TCTATCATCAAATATTGCACACGCGGGACCAAGAGTGGATATAGCAATTTTCTCATTACATCTAGCAGGTATTTCATCAATTCTGGGAGCCATTAACTTCATCACCACAGTAATTAATATACGATCACCAGGAATAAAAATAGATCAAACACCACTTTTTGTTTGATCAGTACTTATTACAGCAATTTTATTACTTCTTTCCCTACCAGTTTTGGCAGGTGCTATTACTATACTATTAACAGATCGAAATATTAATACTTCATTCTTTGATCCATCTGGGGGTGGTGATCCAATTTTATATCAACACTTATTC
A_ESV_406;size=803	k:Animalia	1.00	p:Arthropoda	1.00	c:Insecta	1.00	o:Lepidoptera	0.01	f:Lycaenidae	0.01	g:Celastrina	0.01	s:Celastrina lucia	0.01	0.11092	0.60124	TCTATCATCAAATATTGCACACGCGGGACCAAGAGTGGATATAGCAATTTTCTCATTACATCTAGCAGGTATTTCATCAATTCTGGGAGCCATTAACTTCATCACCACAGTAATTAATATACGATCACCAGGAATAAAAATAGATCAAACACCACTTTTTGTTTGATCAGTACTTATTACAGCAATTTTATTACTTCTTTCCCTACCAGTTTTGGCAGGTGCTATTACTATACTATTAACAGATCGAAATATTAATACTTCATTCTTTGATCCATCTGGGGGTGGTGATCCAATTTTATATCAACACTTATTC
A_ESV_406;size=803	k:Animalia	1.00	p:Arthropoda	1.00	c:Insecta	1.00	o:Orthoptera	0.01	f:Acrididae	0.01	g:Oedaleus	0.01	s:Oedaleus infernalis	0.01	0.06173	0.60124	TCTATCATCAAATATTGCACACGCGGGACCAAGAGTGGATATAGCAATTTTCTCATTACATCTAGCAGGTATTTCATCAATTCTGGGAGCCATTAACTTCATCACCACAGTAATTAATATACGATCACCAGGAATAAAAATAGATCAAACACCACTTTTTGTTTGATCAGTACTTATTACAGCAATTTTATTACTTCTTTCCCTACCAGTTTTGGCAGGTGCTATTACTATACTATTAACAGATCGAAATATTAATACTTCATTCTTTGATCCATCTGGGGGTGGTGATCCAATTTTATATCAACACTTATTC
A_ESV_407;size=797	k:Animalia	1.00	p:Arthropoda	1.00	c:Insecta	1.00	o:Diptera	1.00	f:Muscidae	1.00	g:Phaonia	1.00	s:Phaonia trimaculata	1.00	0.37660	0.48841	TTTATCATCTAATATTGCTCATAGAGGAGCTTCTGTTGACTTAACAATTTTTTCTCTCCATTTAGCTGGAATTTCATCTATTTTAGGAGCTGTAAATTTTATTACTACTGTACTTAATATACGATCAACAGGAATTTCATTTGATCGAATACCCTTATTTGTTTGATCAGTTGTTATTACAGCTTTATTGTTACTTTTATCCTTACCTGTATTAGCAGGAGCTATTACTATACTATTAACAGATCGAAACTTAAATACTTCTTTTTTTGACCCAGCTGGAGGAGGAGACCCAATTTTATATCAACATTTATTT
A_ESV_408;size=788	k:Animalia	1.00	p:Arthropoda	1.00	c:Insecta	1.00	o:Diptera	1.00	f:Phoridae	1.00	g:Spiniphora	1.00	s:Spiniphora bergenstammii	1.00	0.37347	0.18731	TCTTTCAAATAATATTGCTCACAGAGGTGCTTCTGTTGATCTAGCTATTTTTTCCCTTCATTTAGCGGGAATTTCTTCAATTTTAGGGGCTGTAAATTTTATTACTACAATTATTAATATACGAGCATCTGGAATTACATATGATCGAATACCTTTATTTGTGTGATCAGTGGGAATTACAGCACTTTTATTACTATTATCTCTACCAGTATTAGCCGGAGCTATTACTATACTATTAACAGATCGAAATTTTAATACATCTTTCTTTGACCCAGCTGGAGGAGGAGATCCTATTCTATACCAACACCTATTT
A_ESV_409;size=788	k:Animalia	1.00	p:Arthropoda	1.00	c:Insecta	1.00	o:Hemiptera	1.00	f:Miridae	1.00	g:Closterotomus	1.00	s:Closterotomus trivialis	1.00	0.42829	0.55745	ACTATCAGCTAACATTTCCCATAATGGGGCATCAGTAGATTTAGCAATCTTCTCATTACATTTAGCAGGTGTATCATCCATTCTAGGTGCTGTAAATTTTATCTCAACAATCATTAACATACGACCTGCAGGAATAACAGCAGAACGAATCCCACTTTTTGTCTGATCTGTAGGAATTACAGCACTTTTATTACTATTATCATTACCAGTACTAGCAGGAGCTATTACTATATTATTAACCGATCGAAACTTCAACACATCATTCTTTGACCCTGCAGGGGGAGGGGATCCTATCCTATACCAGCACTTATTC
A_ESV_410;size=787	k:Animalia	1.00	p:Arthropoda	1.00	c:Insecta	1.00	o:Diptera	0.98	f:Ceratopogonidae	0.70	g:Culicoides	0.45	s:Culicoides oxystoma	0.43	0.28911	0.02146	TCTTTCAGCAAATGTATCTCATGCCGGAGCATCCGTAGATTTAGCTATTTTTTCTTTACATCTAGCAGGTATCTCTTCTATTTTAGGGGCAGTTAATTTTATTACAACAATTATTAATATACGATCAAACGGAATTACATTTGATCGCATACCGCTATTTGTATGATCAGTTTTAATTACTGCAATTTTATTGCTCCTCTCTCTCCCAGTTCTTGCTGGAGCTATTACCATACTTCTTACTGACCGAAACATTAATACCTCCTTCTTTGACCCGGCGGGTGGTGGAGACCCTATTCTATACCAACATTTATTC
A_ESV_410;size=787	k:Animalia	1.00	p:Arthropoda	1.00	c:Insecta	1.00	o:Diptera	0.98	f:Ceratopogonidae	0.70	g:Culicoides	0.45	s:Culicoides histrio	0.01	0.27193	0.02146	TCTTTCAGCAAATGTATCTCATGCCGGAGCATCCGTAGATTTAGCTATTTTTTCTTTACATCTAGCAGGTATCTCTTCTATTTTAGGGGCAGTTAATTTTATTACAACAATTATTAATATACGATCAAACGGAATTACATTTGATCGCATACCGCTATTTGTATGATCAGTTTTAATTACTGCAATTTTATTGCTCCTCTCTCTCCCAGTTCTTGCTGGAGCTATTACCATACTTCTTACTGACCGAAACATTAATACCTCCTTCTTTGACCCGGCGGGTGGTGGAGACCCTATTCTATACCAACATTTATTC
A_ESV_410;size=787	k:Animalia	1.00	p:Arthropoda	1.00	c:Insecta	1.00	o:Diptera	0.98	f:Ceratopogonidae	0.70	g:Culicoides	0.45	s:Culicoides pictipennis	0.01	0.27193	0.02146	TCTTTCAGCAAATGTATCTCATGCCGGAGCATCCGTAGATTTAGCTATTTTTTCTTTACATCTAGCAGGTATCTCTTCTATTTTAGGGGCAGTTAATTTTATTACAACAATTATTAATATACGATCAAACGGAATTACATTTGATCGCATACCGCTATTTGTATGATCAGTTTTAATTACTGCAATTTTATTGCTCCTCTCTCTCCCAGTTCTTGCTGGAGCTATTACCATACTTCTTACTGACCGAAACATTAATACCTCCTTCTTTGACCCGGCGGGTGGTGGAGACCCTATTCTATACCAACATTTATTC
A_ESV_410;size=787	k:Animalia	1.00	p:Arthropoda	1.00	c:Insecta	1.00	o:Diptera	0.98	f:Ceratopogonidae	0.70	g:Forcipomyia	0.25	s:Forcipomyia titillans	0.25	0.26776	0.02146	TCTTTCAGCAAATGTATCTCATGCCGGAGCATCCGTAGATTTAGCTATTTTTTCTTTACATCTAGCAGGTATCTCTTCTATTTTAGGGGCAGTTAATTTTATTACAACAATTATTAATATACGATCAAACGGAATTACATTTGATCGCATACCGCTATTTGTATGATCAGTTTTAATTACTGCAATTTTATTGCTCCTCTCTCTCCCAGTTCTTGCTGGAGCTATTACCATACTTCTTACTGACCGAAACATTAATACCTCCTTCTTTGACCCGGCGGGTGGTGGAGACCCTATTCTATACCAACATTTATTC
A_ESV_410;size=787	k:Animalia	1.00	p:Arthropoda	1.00	c:Insecta	1.00	o:Diptera	0.98	f:Chironomidae	0.18	g:Pseudosmittia	0.17	s:Pseudosmittia trilobata	0.17	0.20181	0.02146	TCTTTCAGCAAATGTATCTCATGCCGGAGCATCCGTAGATTTAGCTATTTTTTCTTTACATCTAGCAGGTATCTCTTCTATTTTAGGGGCAGTTAATTTTATTACAACAATTATTAATATACGATCAAACGGAATTACATTTGATCGCATACCGCTATTTGTATGATCAGTTTTAATTACTGCAATTTTATTGCTCCTCTCTCTCCCAGTTCTTGCTGGAGCTATTACCATACTTCTTACTGACCGAAACATTAATACCTCCTTCTTTGACCCGGCGGGTGGTGGAGACCCTATTCTATACCAACATTTATTC
A_ESV_410;size=787	k:Animalia	1.00	p:Arthropoda	1.00	c:Insecta	1.00	o:Diptera	0.98	f:Chironomidae	0.18	g:Limnophyes	0.01	s:Limnophyes habilis	0.01	0.18840	0.02146	TCTTTCAGCAAATGTATCTCATGCCGGAGCATCCGTAGATTTAGCTATTTTTTCTTTACATCTAGCAGGTATCTCTTCTATTTTAGGGGCAGTTAATTTTATTACAACAATTATTAATATACGATCAAACGGAATTACATTTGATCGCATACCGCTATTTGTATGATCAGTTTTAATTACTGCAATTTTATTGCTCCTCTCTCTCCCAGTTCTTGCTGGAGCTATTACCATACTTCTTACTGACCGAAACATTAATACCTCCTTCTTTGACCCGGCGGGTGGTGGAGACCCTATTCTATACCAACATTTATTC
A_ESV_410;size=787	k:Animalia	1.00	p:Arthropoda	1.00	c:Insecta	1.00	o:Diptera	0.98	f:Simuliidae	0.05	g:Metacnephia	0.04	s:Metacnephia lyra	0.04	0.19127	0.02146	TCTTTCAGCAAATGTATCTCATGCCGGAGCATCCGTAGATTTAGCTATTTTTTCTTTACATCTAGCAGGTATCTCTTCTATTTTAGGGGCAGTTAATTTTATTACAACAATTATTAATATACGATCAAACGGAATTACATTTGATCGCATACCGCTATTTGTATGATCAGTTTTAATTACTGCAATTTTATTGCTCCTCTCTCTCCCAGTTCTTGCTGGAGCTATTACCATACTTCTTACTGACCGAAACATTAATACCTCCTTCTTTGACCCGGCGGGTGGTGGAGACCCTATTCTATACCAACATTTATTC
A_ESV_410;size=787	k:Animalia	1.00	p:Arthropoda	1.00	c:Insecta	1.00	o:Diptera	0.98	f:Simuliidae	0.05	g:Simulium	0.01	s:Simulium jeffreyi	0.01	0.19016	0.02146	TCTTTCAGCAAATGTATCTCATGCCGGAGCATCCGTAGATTTAGCTATTTTTTCTTTACATCTAGCAGGTATCTCTTCTATTTTAGGGGCAGTTAATTTTATTACAACAATTATTAATATACGATCAAACGGAATTACATTTGATCGCATACCGCTATTTGTATGATCAGTTTTAATTACTGCAATTTTATTGCTCCTCTCTCTCCCAGTTCTTGCTGGAGCTATTACCATACTTCTTACTGACCGAAACATTAATACCTCCTTCTTTGACCCGGCGGGTGGTGGAGACCCTATTCTATACCAACATTTATTC
A_ESV_410;size=787	k:Animalia	1.00	p:Arthropoda	1.00	c:Insecta	1.00	o:Diptera	0.98	f:Agromyzidae	0.01	g:Phytomyza	0.01	s:Phytomyza milii	0.01	0.18971	0.02146	TCTTTCAGCAAATGTATCTCATGCCGGAGCATCCGTAGATTTAGCTATTTTTTCTTTACATCTAGCAGGTATCTCTTCTATTTTAGGGGCAGTTAATTTTATTACAACAATTATTAATATACGATCAAACGGAATTACATTTGATCGCATACCGCTATTTGTATGATCAGTTTTAATTACTGCAATTTTATTGCTCCTCTCTCTCCCAGTTCTTGCTGGAGCTATTACCATACTTCTTACTGACCGAAACATTAATACCTCCTTCTTTGACCCGGCGGGTGGTGGAGACCCTATTCTATACCAACATTTATTC
A_ESV_410;size=787	k:Animalia	1.00	p:Arthropoda	1.00	c:Insecta	1.00	o:Diptera	0.98	f:Mycetophilidae	0.01	g:Boletina	0.01	s:Boletina lundstroemi	0.01	0.18967	0.02146	TCTTTCAGCAAATGTATCTCATGCCGGAGCATCCGTAGATTTAGCTATTTTTTCTTTACATCTAGCAGGTATCTCTTCTATTTTAGGGGCAGTTAATTTTATTACAACAATTATTAATATACGATCAAACGGAATTACATTTGATCGCATACCGCTATTTGTATGATCAGTTTTAATTACTGCAATTTTATTGCTCCTCTCTCTCCCAGTTCTTGCTGGAGCTATTACCATACTTCTTACTGACCGAAACATTAATACCTCCTTCTTTGACCCGGCGGGTGGTGGAGACCCTATTCTATACCAACATTTATTC
A_ESV_410;size=787	k:Animalia	1.00	p:Arthropoda	1.00	c:Insecta	1.00	o:Diptera	0.98	f:Phoridae	0.01	g:Megaselia	0.01	s:Megaselia sidneyae	0.01	0.18684	0.02146	TCTTTCAGCAAATGTATCTCATGCCGGAGCATCCGTAGATTTAGCTATTTTTTCTTTACATCTAGCAGGTATCTCTTCTATTTTAGGGGCAGTTAATTTTATTACAACAATTATTAATATACGATCAAACGGAATTACATTTGATCGCATACCGCTATTTGTATGATCAGTTTTAATTACTGCAATTTTATTGCTCCTCTCTCTCCCAGTTCTTGCTGGAGCTATTACCATACTTCTTACTGACCGAAACATTAATACCTCCTTCTTTGACCCGGCGGGTGGTGGAGACCCTATTCTATACCAACATTTATTC
A_ESV_410;size=787	k:Animalia	1.00	p:Arthropoda	1.00	c:Insecta	1.00	o:Lepidoptera	0.02	f:Geometridae	0.01	g:Iridopsis	0.01	s:Iridopsis herseDHJ04	0.01	0.10920	0.02146	TCTTTCAGCAAATGTATCTCATGCCGGAGCATCCGTAGATTTAGCTATTTTTTCTTTACATCTAGCAGGTATCTCTTCTATTTTAGGGGCAGTTAATTTTATTACAACAATTATTAATATACGATCAAACGGAATTACATTTGATCGCATACCGCTATTTGTATGATCAGTTTTAATTACTGCAATTTTATTGCTCCTCTCTCTCCCAGTTCTTGCTGGAGCTATTACCATACTTCTTACTGACCGAAACATTAATACCTCCTTCTTTGACCCGGCGGGTGGTGGAGACCCTATTCTATACCAACATTTATTC
A_ESV_411;size=785	k:Animalia	1.00	p:Arthropoda	1.00	c:Insecta	1.00	o:Diptera	1.00	f:Phoridae	1.00	g:Phora	1.00	s:Phora atra	1.00	0.37342	0.15621	CTTTCCTCTAATATCGCTCATAGAGGTGCATCTGTAGATTTAGCTATTTTCTCTCTTCACCTAGCTGGAATCTCTTCAATTTTAGGAGCTGTAAACTTCATCACCACTATTATTAACATACGTTCATCAGGAATTTCTTTTGATCGAATACCTCTATTTGTATGATCTGTAGGAATTACAGCACTTTTATTATTACTCTCCCTACCAGTACTAGCCGGCGCTATCACAATACTTTTAACAGACCGAAATCTTAACACTTCTTTTTTTGATCCTACTGGAGGAGGAGACCCAATCTTATACCAACATTTATTT
A_ESV_412;size=783	k:Animalia	1.00	p:Arthropoda	1.00	c:Insecta	1.00	o:Diptera	1.00	f:Syrphidae	1.00	g:Sphaerophoria	1.00	s:Sphaerophoria scripta	0.88	0.37209	0.20725	TCTTTCTGCAAGAATTGCTCATGGTGGAGCTTCTGTAGATTTAGCAATTTTTTCATTACATTTAGCAGGAATATCATCAATTTTAGGGGCTGTAAATTTTATTACAACAGTAATTAATATACGATCAAATGGAATTTCATATGATCGAATACCTTTATTTGTATGATCAGTAGTAATTACTGCTTTATTATTACTTTTATCTTTACCTGTATTAGCAGGAGCAATTACTATACTTTTAACAGATCGAAATTTAAATACATCTTTCTTTGACCCAGCTGGAGGAGGAGACCCAATTTTATACCAACATTTATTT
A_ESV_412;size=783	k:Animalia	1.00	p:Arthropoda	1.00	c:Insecta	1.00	o:Diptera	1.00	f:Syrphidae	1.00	g:Sphaerophoria	1.00	s:Sphaerophoria philanthus	0.07	0.34573	0.20725	TCTTTCTGCAAGAATTGCTCATGGTGGAGCTTCTGTAGATTTAGCAATTTTTTCATTACATTTAGCAGGAATATCATCAATTTTAGGGGCTGTAAATTTTATTACAACAGTAATTAATATACGATCAAATGGAATTTCATATGATCGAATACCTTTATTTGTATGATCAGTAGTAATTACTGCTTTATTATTACTTTTATCTTTACCTGTATTAGCAGGAGCAATTACTATACTTTTAACAGATCGAAATTTAAATACATCTTTCTTTGACCCAGCTGGAGGAGGAGACCCAATTTTATACCAACATTTATTT
A_ESV_412;size=783	k:Animalia	1.00	p:Arthropoda	1.00	c:Insecta	1.00	o:Diptera	1.00	f:Syrphidae	1.00	g:Sphaerophoria	1.00	s:Sphaerophoria batava	0.02	0.34552	0.20725	TCTTTCTGCAAGAATTGCTCATGGTGGAGCTTCTGTAGATTTAGCAATTTTTTCATTACATTTAGCAGGAATATCATCAATTTTAGGGGCTGTAAATTTTATTACAACAGTAATTAATATACGATCAAATGGAATTTCATATGATCGAATACCTTTATTTGTATGATCAGTAGTAATTACTGCTTTATTATTACTTTTATCTTTACCTGTATTAGCAGGAGCAATTACTATACTTTTAACAGATCGAAATTTAAATACATCTTTCTTTGACCCAGCTGGAGGAGGAGACCCAATTTTATACCAACATTTATTT
A_ESV_413;size=778	k:Animalia	1.00	p:Arthropoda	1.00	c:Insecta	1.00	o:Hemiptera	1.00	f:Miridae	1.00	g:Orthotylus	1.00	s:Orthotylus virescens	1.00	0.42828	0.29169	ACTCTCAGGCAATATCTCACATAACGGAAGATGTGTAGACCTAGCGATCTTCTCGCTTCATCTAGCAGGAGTGTCATCAATTCTAGGAGCAATCAACTTCATTTCAACAATTATAAACATACGACCAATAGGTATAACAGCCGAGCGAATCCCGCTATTCGTGTGATCAGTAGGAATCACAGCTCTACTACTGCTACTCTCCTTACCCGTACTCGCAGGAGCAATTACTATATTATTAACAGATCGAAACTTCAATACCTCATTCTTTGACCCTGCAGGTGGGGGAGATCCTATTCTATACCAACATTTATTT
A_ESV_414;size=776	k:Animalia	1.00	p:Arthropoda	1.00	c:Insecta	1.00	o:Hemiptera	1.00	f:Miridae	1.00	g:Calocoris	1.00	s:Calocoris nemoralis	1.00	0.42830	0.99924	ATTATCAGCAAATATCTCACATAATGGAGCATCTGTAGACCTAGCAATCTTCTCACTACACCTGGCAGGTGTATCCTCAATCTTAGGGGCAGTAAACTTCATCTCAACAATTATTAATATACGCCCAGCCGGGATAACAGCTGAGCGAATCCCATTATTCGTATGATCAGTAGGAATCACAGCATTATTACTATTATTATCCCTCCCCGTACTTGCAGGAGCAATCACAATACTTTTAACAGACCGAAACTTTAATACATCATTCTTTGATCCTGCAGGAGGGGGTGACCCAATCCTATATCAGCACCTATTT
A_ESV_415;size=773	k:Animalia	1.00	p:Arthropoda	1.00	c:Insecta	0.83	o:Lepidoptera	0.65	f:Erebidae	0.28	g:Clemensia	0.20	s:Clemensia brunneomedia	0.19	0.17346	0.03959	TCTATCCAGAAATATTGCTCATACAGGAGCTTCTGTTGACCTCACAATTTTCTCCCTCCATTTAGCAGGAGTTTCTTCCATCCTAGGAGCAATTAATTTTATTACAACAATTATTAATATACGAACACAAGGTATAATCTTAGAACGAATACCTTTATTTGTCTGATCTGTCAAAATTACAGCTATTTTACTTTTACTTTCTCTACCTGTATTAGCAGGTGCTATTACTATATTATTAACAGATCGAAATTTTAATACCTCATTTTTTGACCCAGCAGGTGGAGGTGACCCCATTCTCTATCAACATTTATTT
A_ESV_415;size=773	k:Animalia	1.00	p:Arthropoda	1.00	c:Insecta	0.83	o:Lepidoptera	0.65	f:Erebidae	0.28	g:Rivula	0.02	s:Rivula propinqualis	0.02	0.14397	0.03959	TCTATCCAGAAATATTGCTCATACAGGAGCTTCTGTTGACCTCACAATTTTCTCCCTCCATTTAGCAGGAGTTTCTTCCATCCTAGGAGCAATTAATTTTATTACAACAATTATTAATATACGAACACAAGGTATAATCTTAGAACGAATACCTTTATTTGTCTGATCTGTCAAAATTACAGCTATTTTACTTTTACTTTCTCTACCTGTATTAGCAGGTGCTATTACTATATTATTAACAGATCGAAATTTTAATACCTCATTTTTTGACCCAGCAGGTGGAGGTGACCCCATTCTCTATCAACATTTATTT
A_ESV_415;size=773	k:Animalia	1.00	p:Arthropoda	1.00	c:Insecta	0.83	o:Lepidoptera	0.65	f:Erebidae	0.28	g:Calodesma	0.01	s:Calodesma maculifrons	0.01	0.14312	0.03959	TCTATCCAGAAATATTGCTCATACAGGAGCTTCTGTTGACCTCACAATTTTCTCCCTCCATTTAGCAGGAGTTTCTTCCATCCTAGGAGCAATTAATTTTATTACAACAATTATTAATATACGAACACAAGGTATAATCTTAGAACGAATACCTTTATTTGTCTGATCTGTCAAAATTACAGCTATTTTACTTTTACTTTCTCTACCTGTATTAGCAGGTGCTATTACTATATTATTAACAGATCGAAATTTTAATACCTCATTTTTTGACCCAGCAGGTGGAGGTGACCCCATTCTCTATCAACATTTATTT
A_ESV_415;size=773	k:Animalia	1.00	p:Arthropoda	1.00	c:Insecta	0.83	o:Lepidoptera	0.65	f:Erebidae	0.28	g:Disticta	0.01	s:Disticta atava	0.01	0.14313	0.03959	TCTATCCAGAAATATTGCTCATACAGGAGCTTCTGTTGACCTCACAATTTTCTCCCTCCATTTAGCAGGAGTTTCTTCCATCCTAGGAGCAATTAATTTTATTACAACAATTATTAATATACGAACACAAGGTATAATCTTAGAACGAATACCTTTATTTGTCTGATCTGTCAAAATTACAGCTATTTTACTTTTACTTTCTCTACCTGTATTAGCAGGTGCTATTACTATATTATTAACAGATCGAAATTTTAATACCTCATTTTTTGACCCAGCAGGTGGAGGTGACCCCATTCTCTATCAACATTTATTT
A_ESV_415;size=773	k:Animalia	1.00	p:Arthropoda	1.00	c:Insecta	0.83	o:Lepidoptera	0.65	f:Erebidae	0.28	g:Idalus	0.01	s:Idalus dares	0.01	0.14312	0.03959	TCTATCCAGAAATATTGCTCATACAGGAGCTTCTGTTGACCTCACAATTTTCTCCCTCCATTTAGCAGGAGTTTCTTCCATCCTAGGAGCAATTAATTTTATTACAACAATTATTAATATACGAACACAAGGTATAATCTTAGAACGAATACCTTTATTTGTCTGATCTGTCAAAATTACAGCTATTTTACTTTTACTTTCTCTACCTGTATTAGCAGGTGCTATTACTATATTATTAACAGATCGAAATTTTAATACCTCATTTTTTGACCCAGCAGGTGGAGGTGACCCCATTCTCTATCAACATTTATTT
A_ESV_415;size=773	k:Animalia	1.00	p:Arthropoda	1.00	c:Insecta	0.83	o:Lepidoptera	0.65	f:Erebidae	0.28	g:Pygarctia	0.01	s:Pygarctia spraguei	0.01	0.14313	0.03959	TCTATCCAGAAATATTGCTCATACAGGAGCTTCTGTTGACCTCACAATTTTCTCCCTCCATTTAGCAGGAGTTTCTTCCATCCTAGGAGCAATTAATTTTATTACAACAATTATTAATATACGAACACAAGGTATAATCTTAGAACGAATACCTTTATTTGTCTGATCTGTCAAAATTACAGCTATTTTACTTTTACTTTCTCTACCTGTATTAGCAGGTGCTATTACTATATTATTAACAGATCGAAATTTTAATACCTCATTTTTTGACCCAGCAGGTGGAGGTGACCCCATTCTCTATCAACATTTATTT
A_ESV_415;size=773	k:Animalia	1.00	p:Arthropoda	1.00	c:Insecta	0.83	o:Lepidoptera	0.65	f:Crambidae	0.06	g:Achyra	0.01	s:Achyra nudalis	0.01	0.12074	0.03959	TCTATCCAGAAATATTGCTCATACAGGAGCTTCTGTTGACCTCACAATTTTCTCCCTCCATTTAGCAGGAGTTTCTTCCATCCTAGGAGCAATTAATTTTATTACAACAATTATTAATATACGAACACAAGGTATAATCTTAGAACGAATACCTTTATTTGTCTGATCTGTCAAAATTACAGCTATTTTACTTTTACTTTCTCTACCTGTATTAGCAGGTGCTATTACTATATTATTAACAGATCGAAATTTTAATACCTCATTTTTTGACCCAGCAGGTGGAGGTGACCCCATTCTCTATCAACATTTATTT
A_ESV_415;size=773	k:Animalia	1.00	p:Arthropoda	1.00	c:Insecta	0.83	o:Lepidoptera	0.65	f:Crambidae	0.06	g:Ategumia	0.01	s:Ategumia lotanalisDHJ09	0.01	0.12074	0.03959	TCTATCCAGAAATATTGCTCATACAGGAGCTTCTGTTGACCTCACAATTTTCTCCCTCCATTTAGCAGGAGTTTCTTCCATCCTAGGAGCAATTAATTTTATTACAACAATTATTAATATACGAACACAAGGTATAATCTTAGAACGAATACCTTTATTTGTCTGATCTGTCAAAATTACAGCTATTTTACTTTTACTTTCTCTACCTGTATTAGCAGGTGCTATTACTATATTATTAACAGATCGAAATTTTAATACCTCATTTTTTGACCCAGCAGGTGGAGGTGACCCCATTCTCTATCAACATTTATTT
A_ESV_415;size=773	k:Animalia	1.00	p:Arthropoda	1.00	c:Insecta	0.83	o:Lepidoptera	0.65	f:Crambidae	0.06	g:Hyalorista	0.01	s:Hyalorista exuvialisDHJ06	0.01	0.12075	0.03959	TCTATCCAGAAATATTGCTCATACAGGAGCTTCTGTTGACCTCACAATTTTCTCCCTCCATTTAGCAGGAGTTTCTTCCATCCTAGGAGCAATTAATTTTATTACAACAATTATTAATATACGAACACAAGGTATAATCTTAGAACGAATACCTTTATTTGTCTGATCTGTCAAAATTACAGCTATTTTACTTTTACTTTCTCTACCTGTATTAGCAGGTGCTATTACTATATTATTAACAGATCGAAATTTTAATACCTCATTTTTTGACCCAGCAGGTGGAGGTGACCCCATTCTCTATCAACATTTATTT
A_ESV_415;size=773	k:Animalia	1.00	p:Arthropoda	1.00	c:Insecta	0.83	o:Lepidoptera	0.65	f:Hesperiidae	0.04	g:Celaenorrhinus	0.02	s:Celaenorrhinus zanqua	0.01	0.12097	0.03959	TCTATCCAGAAATATTGCTCATACAGGAGCTTCTGTTGACCTCACAATTTTCTCCCTCCATTTAGCAGGAGTTTCTTCCATCCTAGGAGCAATTAATTTTATTACAACAATTATTAATATACGAACACAAGGTATAATCTTAGAACGAATACCTTTATTTGTCTGATCTGTCAAAATTACAGCTATTTTACTTTTACTTTCTCTACCTGTATTAGCAGGTGCTATTACTATATTATTAACAGATCGAAATTTTAATACCTCATTTTTTGACCCAGCAGGTGGAGGTGACCCCATTCTCTATCAACATTTATTT
A_ESV_415;size=773	k:Animalia	1.00	p:Arthropoda	1.00	c:Insecta	0.83	o:Lepidoptera	0.65	f:Geometridae	0.04	g:Nephodia	0.01	s:Nephodia Malaise5289	0.01	0.11847	0.03959	TCTATCCAGAAATATTGCTCATACAGGAGCTTCTGTTGACCTCACAATTTTCTCCCTCCATTTAGCAGGAGTTTCTTCCATCCTAGGAGCAATTAATTTTATTACAACAATTATTAATATACGAACACAAGGTATAATCTTAGAACGAATACCTTTATTTGTCTGATCTGTCAAAATTACAGCTATTTTACTTTTACTTTCTCTACCTGTATTAGCAGGTGCTATTACTATATTATTAACAGATCGAAATTTTAATACCTCATTTTTTGACCCAGCAGGTGGAGGTGACCCCATTCTCTATCAACATTTATTT
A_ESV_415;size=773	k:Animalia	1.00	p:Arthropoda	1.00	c:Insecta	0.83	o:Lepidoptera	0.65	f:Hesperiidae	0.04	g:Pyrgus	0.01	s:Pyrgus armoricanus	0.01	0.12057	0.03959	TCTATCCAGAAATATTGCTCATACAGGAGCTTCTGTTGACCTCACAATTTTCTCCCTCCATTTAGCAGGAGTTTCTTCCATCCTAGGAGCAATTAATTTTATTACAACAATTATTAATATACGAACACAAGGTATAATCTTAGAACGAATACCTTTATTTGTCTGATCTGTCAAAATTACAGCTATTTTACTTTTACTTTCTCTACCTGTATTAGCAGGTGCTATTACTATATTATTAACAGATCGAAATTTTAATACCTCATTTTTTGACCCAGCAGGTGGAGGTGACCCCATTCTCTATCAACATTTATTT
A_ESV_415;size=773	k:Animalia	1.00	p:Arthropoda	1.00	c:Insecta	0.83	o:Lepidoptera	0.65	f:Gelechiidae	0.03	g:Bryotropha	0.02	s:Bryotropha gemella	0.02	0.12014	0.03959	TCTATCCAGAAATATTGCTCATACAGGAGCTTCTGTTGACCTCACAATTTTCTCCCTCCATTTAGCAGGAGTTTCTTCCATCCTAGGAGCAATTAATTTTATTACAACAATTATTAATATACGAACACAAGGTATAATCTTAGAACGAATACCTTTATTTGTCTGATCTGTCAAAATTACAGCTATTTTACTTTTACTTTCTCTACCTGTATTAGCAGGTGCTATTACTATATTATTAACAGATCGAAATTTTAATACCTCATTTTTTGACCCAGCAGGTGGAGGTGACCCCATTCTCTATCAACATTTATTT
A_ESV_415;size=773	k:Animalia	1.00	p:Arthropoda	1.00	c:Insecta	0.83	o:Lepidoptera	0.65	f:Lycaenidae	0.03	g:Pseudozizeeria	0.02	s:Pseudozizeeria maha	0.02	0.12109	0.03959	TCTATCCAGAAATATTGCTCATACAGGAGCTTCTGTTGACCTCACAATTTTCTCCCTCCATTTAGCAGGAGTTTCTTCCATCCTAGGAGCAATTAATTTTATTACAACAATTATTAATATACGAACACAAGGTATAATCTTAGAACGAATACCTTTATTTGTCTGATCTGTCAAAATTACAGCTATTTTACTTTTACTTTCTCTACCTGTATTAGCAGGTGCTATTACTATATTATTAACAGATCGAAATTTTAATACCTCATTTTTTGACCCAGCAGGTGGAGGTGACCCCATTCTCTATCAACATTTATTT
A_ESV_415;size=773	k:Animalia	1.00	p:Arthropoda	1.00	c:Insecta	0.83	o:Lepidoptera	0.65	f:Nymphalidae	0.03	g:Actinote	0.01	s:Actinote thalia	0.01	0.11975	0.03959	TCTATCCAGAAATATTGCTCATACAGGAGCTTCTGTTGACCTCACAATTTTCTCCCTCCATTTAGCAGGAGTTTCTTCCATCCTAGGAGCAATTAATTTTATTACAACAATTATTAATATACGAACACAAGGTATAATCTTAGAACGAATACCTTTATTTGTCTGATCTGTCAAAATTACAGCTATTTTACTTTTACTTTCTCTACCTGTATTAGCAGGTGCTATTACTATATTATTAACAGATCGAAATTTTAATACCTCATTTTTTGACCCAGCAGGTGGAGGTGACCCCATTCTCTATCAACATTTATTT
A_ESV_415;size=773	k:Animalia	1.00	p:Arthropoda	1.00	c:Insecta	0.83	o:Lepidoptera	0.65	f:Nymphalidae	0.03	g:Opsiphanes	0.01	s:Opsiphanes tamarindi	0.01	0.11973	0.03959	TCTATCCAGAAATATTGCTCATACAGGAGCTTCTGTTGACCTCACAATTTTCTCCCTCCATTTAGCAGGAGTTTCTTCCATCCTAGGAGCAATTAATTTTATTACAACAATTATTAATATACGAACACAAGGTATAATCTTAGAACGAATACCTTTATTTGTCTGATCTGTCAAAATTACAGCTATTTTACTTTTACTTTCTCTACCTGTATTAGCAGGTGCTATTACTATATTATTAACAGATCGAAATTTTAATACCTCATTTTTTGACCCAGCAGGTGGAGGTGACCCCATTCTCTATCAACATTTATTT
A_ESV_415;size=773	k:Animalia	1.00	p:Arthropoda	1.00	c:Insecta	0.83	o:Lepidoptera	0.65	f:Uraniidae	0.02	g:Psamathia	0.02	s:Psamathia amplata	0.02	0.12121	0.03959	TCTATCCAGAAATATTGCTCATACAGGAGCTTCTGTTGACCTCACAATTTTCTCCCTCCATTTAGCAGGAGTTTCTTCCATCCTAGGAGCAATTAATTTTATTACAACAATTATTAATATACGAACACAAGGTATAATCTTAGAACGAATACCTTTATTTGTCTGATCTGTCAAAATTACAGCTATTTTACTTTTACTTTCTCTACCTGTATTAGCAGGTGCTATTACTATATTATTAACAGATCGAAATTTTAATACCTCATTTTTTGACCCAGCAGGTGGAGGTGACCCCATTCTCTATCAACATTTATTT
A_ESV_415;size=773	k:Animalia	1.00	p:Arthropoda	1.00	c:Insecta	0.83	o:Lepidoptera	0.65	f:Sphingidae	0.02	g:Polyptychus	0.01	s:Polyptychus carteri	0.01	0.12000	0.03959	TCTATCCAGAAATATTGCTCATACAGGAGCTTCTGTTGACCTCACAATTTTCTCCCTCCATTTAGCAGGAGTTTCTTCCATCCTAGGAGCAATTAATTTTATTACAACAATTATTAATATACGAACACAAGGTATAATCTTAGAACGAATACCTTTATTTGTCTGATCTGTCAAAATTACAGCTATTTTACTTTTACTTTCTCTACCTGTATTAGCAGGTGCTATTACTATATTATTAACAGATCGAAATTTTAATACCTCATTTTTTGACCCAGCAGGTGGAGGTGACCCCATTCTCTATCAACATTTATTT
A_ESV_415;size=773	k:Animalia	1.00	p:Arthropoda	1.00	c:Insecta	0.83	o:Lepidoptera	0.65	f:Coleophoridae	0.01	g:Coleophora	0.01	s:Coleophora nubivagella	0.01	0.11976	0.03959	TCTATCCAGAAATATTGCTCATACAGGAGCTTCTGTTGACCTCACAATTTTCTCCCTCCATTTAGCAGGAGTTTCTTCCATCCTAGGAGCAATTAATTTTATTACAACAATTATTAATATACGAACACAAGGTATAATCTTAGAACGAATACCTTTATTTGTCTGATCTGTCAAAATTACAGCTATTTTACTTTTACTTTCTCTACCTGTATTAGCAGGTGCTATTACTATATTATTAACAGATCGAAATTTTAATACCTCATTTTTTGACCCAGCAGGTGGAGGTGACCCCATTCTCTATCAACATTTATTT
A_ESV_415;size=773	k:Animalia	1.00	p:Arthropoda	1.00	c:Insecta	0.83	o:Lepidoptera	0.65	f:Depressariidae	0.01	g:Eupselia	0.01	s:Eupselia sp. ANICMK228	0.01	0.11961	0.03959	TCTATCCAGAAATATTGCTCATACAGGAGCTTCTGTTGACCTCACAATTTTCTCCCTCCATTTAGCAGGAGTTTCTTCCATCCTAGGAGCAATTAATTTTATTACAACAATTATTAATATACGAACACAAGGTATAATCTTAGAACGAATACCTTTATTTGTCTGATCTGTCAAAATTACAGCTATTTTACTTTTACTTTCTCTACCTGTATTAGCAGGTGCTATTACTATATTATTAACAGATCGAAATTTTAATACCTCATTTTTTGACCCAGCAGGTGGAGGTGACCCCATTCTCTATCAACATTTATTT
A_ESV_415;size=773	k:Animalia	1.00	p:Arthropoda	1.00	c:Insecta	0.83	o:Lepidoptera	0.65	f:Noctuidae	0.01	g:Elaphria	0.01	s:Elaphria alapallida	0.01	0.11869	0.03959	TCTATCCAGAAATATTGCTCATACAGGAGCTTCTGTTGACCTCACAATTTTCTCCCTCCATTTAGCAGGAGTTTCTTCCATCCTAGGAGCAATTAATTTTATTACAACAATTATTAATATACGAACACAAGGTATAATCTTAGAACGAATACCTTTATTTGTCTGATCTGTCAAAATTACAGCTATTTTACTTTTACTTTCTCTACCTGTATTAGCAGGTGCTATTACTATATTATTAACAGATCGAAATTTTAATACCTCATTTTTTGACCCAGCAGGTGGAGGTGACCCCATTCTCTATCAACATTTATTT
A_ESV_415;size=773	k:Animalia	1.00	p:Arthropoda	1.00	c:Insecta	0.83	o:Lepidoptera	0.65	f:Oecophoridae	0.01	g:Zonopetala	0.01	s:Zonopetala decisana	0.01	0.11997	0.03959	TCTATCCAGAAATATTGCTCATACAGGAGCTTCTGTTGACCTCACAATTTTCTCCCTCCATTTAGCAGGAGTTTCTTCCATCCTAGGAGCAATTAATTTTATTACAACAATTATTAATATACGAACACAAGGTATAATCTTAGAACGAATACCTTTATTTGTCTGATCTGTCAAAATTACAGCTATTTTACTTTTACTTTCTCTACCTGTATTAGCAGGTGCTATTACTATATTATTAACAGATCGAAATTTTAATACCTCATTTTTTGACCCAGCAGGTGGAGGTGACCCCATTCTCTATCAACATTTATTT
A_ESV_415;size=773	k:Animalia	1.00	p:Arthropoda	1.00	c:Insecta	0.83	o:Lepidoptera	0.65	f:Pyralidae	0.01	g:epipaBioLep01	0.01	s:epipaBioLep01 BioLep861	0.01	0.11962	0.03959	TCTATCCAGAAATATTGCTCATACAGGAGCTTCTGTTGACCTCACAATTTTCTCCCTCCATTTAGCAGGAGTTTCTTCCATCCTAGGAGCAATTAATTTTATTACAACAATTATTAATATACGAACACAAGGTATAATCTTAGAACGAATACCTTTATTTGTCTGATCTGTCAAAATTACAGCTATTTTACTTTTACTTTCTCTACCTGTATTAGCAGGTGCTATTACTATATTATTAACAGATCGAAATTTTAATACCTCATTTTTTGACCCAGCAGGTGGAGGTGACCCCATTCTCTATCAACATTTATTT
A_ESV_415;size=773	k:Animalia	1.00	p:Arthropoda	1.00	c:Insecta	0.83	o:Lepidoptera	0.65	f:Riodinidae	0.01	g:Periplacis	0.01	s:Periplacis menander	0.01	0.12008	0.03959	TCTATCCAGAAATATTGCTCATACAGGAGCTTCTGTTGACCTCACAATTTTCTCCCTCCATTTAGCAGGAGTTTCTTCCATCCTAGGAGCAATTAATTTTATTACAACAATTATTAATATACGAACACAAGGTATAATCTTAGAACGAATACCTTTATTTGTCTGATCTGTCAAAATTACAGCTATTTTACTTTTACTTTCTCTACCTGTATTAGCAGGTGCTATTACTATATTATTAACAGATCGAAATTTTAATACCTCATTTTTTGACCCAGCAGGTGGAGGTGACCCCATTCTCTATCAACATTTATTT
A_ESV_415;size=773	k:Animalia	1.00	p:Arthropoda	1.00	c:Insecta	0.83	o:Lepidoptera	0.65	f:Tortricidae	0.01	g:Eana	0.01	s:Eana argentana	0.01	0.11923	0.03959	TCTATCCAGAAATATTGCTCATACAGGAGCTTCTGTTGACCTCACAATTTTCTCCCTCCATTTAGCAGGAGTTTCTTCCATCCTAGGAGCAATTAATTTTATTACAACAATTATTAATATACGAACACAAGGTATAATCTTAGAACGAATACCTTTATTTGTCTGATCTGTCAAAATTACAGCTATTTTACTTTTACTTTCTCTACCTGTATTAGCAGGTGCTATTACTATATTATTAACAGATCGAAATTTTAATACCTCATTTTTTGACCCAGCAGGTGGAGGTGACCCCATTCTCTATCAACATTTATTT
A_ESV_415;size=773	k:Animalia	1.00	p:Arthropoda	1.00	c:Insecta	0.83	o:Lepidoptera	0.65	f:Xyloryctidae	0.01	g:Illidgea	0.01	s:Illidgea sp. AAE5619	0.01	0.12013	0.03959	TCTATCCAGAAATATTGCTCATACAGGAGCTTCTGTTGACCTCACAATTTTCTCCCTCCATTTAGCAGGAGTTTCTTCCATCCTAGGAGCAATTAATTTTATTACAACAATTATTAATATACGAACACAAGGTATAATCTTAGAACGAATACCTTTATTTGTCTGATCTGTCAAAATTACAGCTATTTTACTTTTACTTTCTCTACCTGTATTAGCAGGTGCTATTACTATATTATTAACAGATCGAAATTTTAATACCTCATTTTTTGACCCAGCAGGTGGAGGTGACCCCATTCTCTATCAACATTTATTT
A_ESV_415;size=773	k:Animalia	1.00	p:Arthropoda	1.00	c:Insecta	0.83	o:Diptera	0.16	f:Phoridae	0.08	g:Megaselia	0.08	s:Megaselia pulicaria complex	0.03	0.05702	0.03959	TCTATCCAGAAATATTGCTCATACAGGAGCTTCTGTTGACCTCACAATTTTCTCCCTCCATTTAGCAGGAGTTTCTTCCATCCTAGGAGCAATTAATTTTATTACAACAATTATTAATATACGAACACAAGGTATAATCTTAGAACGAATACCTTTATTTGTCTGATCTGTCAAAATTACAGCTATTTTACTTTTACTTTCTCTACCTGTATTAGCAGGTGCTATTACTATATTATTAACAGATCGAAATTTTAATACCTCATTTTTTGACCCAGCAGGTGGAGGTGACCCCATTCTCTATCAACATTTATTT
A_ESV_415;size=773	k:Animalia	1.00	p:Arthropoda	1.00	c:Insecta	0.83	o:Diptera	0.16	f:Phoridae	0.08	g:Megaselia	0.08	s:Megaselia nasoni	0.01	0.05623	0.03959	TCTATCCAGAAATATTGCTCATACAGGAGCTTCTGTTGACCTCACAATTTTCTCCCTCCATTTAGCAGGAGTTTCTTCCATCCTAGGAGCAATTAATTTTATTACAACAATTATTAATATACGAACACAAGGTATAATCTTAGAACGAATACCTTTATTTGTCTGATCTGTCAAAATTACAGCTATTTTACTTTTACTTTCTCTACCTGTATTAGCAGGTGCTATTACTATATTATTAACAGATCGAAATTTTAATACCTCATTTTTTGACCCAGCAGGTGGAGGTGACCCCATTCTCTATCAACATTTATTT
A_ESV_415;size=773	k:Animalia	1.00	p:Arthropoda	1.00	c:Insecta	0.83	o:Diptera	0.16	f:Phoridae	0.08	g:Megaselia	0.08	s:Megaselia perfusca	0.01	0.05623	0.03959	TCTATCCAGAAATATTGCTCATACAGGAGCTTCTGTTGACCTCACAATTTTCTCCCTCCATTTAGCAGGAGTTTCTTCCATCCTAGGAGCAATTAATTTTATTACAACAATTATTAATATACGAACACAAGGTATAATCTTAGAACGAATACCTTTATTTGTCTGATCTGTCAAAATTACAGCTATTTTACTTTTACTTTCTCTACCTGTATTAGCAGGTGCTATTACTATATTATTAACAGATCGAAATTTTAATACCTCATTTTTTGACCCAGCAGGTGGAGGTGACCCCATTCTCTATCAACATTTATTT
A_ESV_415;size=773	k:Animalia	1.00	p:Arthropoda	1.00	c:Insecta	0.83	o:Diptera	0.16	f:Tachinidae	0.03	g:Blepharipa	0.01	s:Blepharipa albicauda	0.01	0.05319	0.03959	TCTATCCAGAAATATTGCTCATACAGGAGCTTCTGTTGACCTCACAATTTTCTCCCTCCATTTAGCAGGAGTTTCTTCCATCCTAGGAGCAATTAATTTTATTACAACAATTATTAATATACGAACACAAGGTATAATCTTAGAACGAATACCTTTATTTGTCTGATCTGTCAAAATTACAGCTATTTTACTTTTACTTTCTCTACCTGTATTAGCAGGTGCTATTACTATATTATTAACAGATCGAAATTTTAATACCTCATTTTTTGACCCAGCAGGTGGAGGTGACCCCATTCTCTATCAACATTTATTT
A_ESV_415;size=773	k:Animalia	1.00	p:Arthropoda	1.00	c:Insecta	0.83	o:Diptera	0.16	f:Agromyzidae	0.01	g:Amauromyza	0.01	s:Amauromyza shepherdiae	0.01	0.05351	0.03959	TCTATCCAGAAATATTGCTCATACAGGAGCTTCTGTTGACCTCACAATTTTCTCCCTCCATTTAGCAGGAGTTTCTTCCATCCTAGGAGCAATTAATTTTATTACAACAATTATTAATATACGAACACAAGGTATAATCTTAGAACGAATACCTTTATTTGTCTGATCTGTCAAAATTACAGCTATTTTACTTTTACTTTCTCTACCTGTATTAGCAGGTGCTATTACTATATTATTAACAGATCGAAATTTTAATACCTCATTTTTTGACCCAGCAGGTGGAGGTGACCCCATTCTCTATCAACATTTATTT
A_ESV_415;size=773	k:Animalia	1.00	p:Arthropoda	1.00	c:Insecta	0.83	o:Diptera	0.16	f:Anthomyiidae	0.01	g:Pegomya	0.01	s:Pegomya geniculata	0.01	0.05362	0.03959	TCTATCCAGAAATATTGCTCATACAGGAGCTTCTGTTGACCTCACAATTTTCTCCCTCCATTTAGCAGGAGTTTCTTCCATCCTAGGAGCAATTAATTTTATTACAACAATTATTAATATACGAACACAAGGTATAATCTTAGAACGAATACCTTTATTTGTCTGATCTGTCAAAATTACAGCTATTTTACTTTTACTTTCTCTACCTGTATTAGCAGGTGCTATTACTATATTATTAACAGATCGAAATTTTAATACCTCATTTTTTGACCCAGCAGGTGGAGGTGACCCCATTCTCTATCAACATTTATTT
A_ESV_415;size=773	k:Animalia	1.00	p:Arthropoda	1.00	c:Insecta	0.83	o:Diptera	0.16	f:Muscidae	0.01	g:Hydrotaea	0.01	s:Hydrotaea irritans	0.01	0.05379	0.03959	TCTATCCAGAAATATTGCTCATACAGGAGCTTCTGTTGACCTCACAATTTTCTCCCTCCATTTAGCAGGAGTTTCTTCCATCCTAGGAGCAATTAATTTTATTACAACAATTATTAATATACGAACACAAGGTATAATCTTAGAACGAATACCTTTATTTGTCTGATCTGTCAAAATTACAGCTATTTTACTTTTACTTTCTCTACCTGTATTAGCAGGTGCTATTACTATATTATTAACAGATCGAAATTTTAATACCTCATTTTTTGACCCAGCAGGTGGAGGTGACCCCATTCTCTATCAACATTTATTT
A_ESV_415;size=773	k:Animalia	1.00	p:Arthropoda	1.00	c:Insecta	0.83	o:Diptera	0.16	f:Polleniidae	0.01	g:Pollenia	0.01	s:Pollenia rudis	0.01	0.05349	0.03959	TCTATCCAGAAATATTGCTCATACAGGAGCTTCTGTTGACCTCACAATTTTCTCCCTCCATTTAGCAGGAGTTTCTTCCATCCTAGGAGCAATTAATTTTATTACAACAATTATTAATATACGAACACAAGGTATAATCTTAGAACGAATACCTTTATTTGTCTGATCTGTCAAAATTACAGCTATTTTACTTTTACTTTCTCTACCTGTATTAGCAGGTGCTATTACTATATTATTAACAGATCGAAATTTTAATACCTCATTTTTTGACCCAGCAGGTGGAGGTGACCCCATTCTCTATCAACATTTATTT
A_ESV_415;size=773	k:Animalia	1.00	p:Arthropoda	1.00	c:Insecta	0.83	o:Coleoptera	0.01	f:Carabidae	0.01	g:Chlaenius	0.01	s:Chlaenius emarginatus	0.01	0.04379	0.03959	TCTATCCAGAAATATTGCTCATACAGGAGCTTCTGTTGACCTCACAATTTTCTCCCTCCATTTAGCAGGAGTTTCTTCCATCCTAGGAGCAATTAATTTTATTACAACAATTATTAATATACGAACACAAGGTATAATCTTAGAACGAATACCTTTATTTGTCTGATCTGTCAAAATTACAGCTATTTTACTTTTACTTTCTCTACCTGTATTAGCAGGTGCTATTACTATATTATTAACAGATCGAAATTTTAATACCTCATTTTTTGACCCAGCAGGTGGAGGTGACCCCATTCTCTATCAACATTTATTT
A_ESV_415;size=773	k:Animalia	1.00	p:Arthropoda	1.00	c:Arachnida	0.17	o:Ixodida	0.12	f:Ixodidae	0.12	g:Ixodes	0.12	s:Ixodes ricinus	0.10	0.19330	0.03959	TCTATCCAGAAATATTGCTCATACAGGAGCTTCTGTTGACCTCACAATTTTCTCCCTCCATTTAGCAGGAGTTTCTTCCATCCTAGGAGCAATTAATTTTATTACAACAATTATTAATATACGAACACAAGGTATAATCTTAGAACGAATACCTTTATTTGTCTGATCTGTCAAAATTACAGCTATTTTACTTTTACTTTCTCTACCTGTATTAGCAGGTGCTATTACTATATTATTAACAGATCGAAATTTTAATACCTCATTTTTTGACCCAGCAGGTGGAGGTGACCCCATTCTCTATCAACATTTATTT
A_ESV_415;size=773	k:Animalia	1.00	p:Arthropoda	1.00	c:Arachnida	0.17	o:Ixodida	0.12	f:Ixodidae	0.12	g:Ixodes	0.12	s:Ixodes muris	0.01	0.17613	0.03959	TCTATCCAGAAATATTGCTCATACAGGAGCTTCTGTTGACCTCACAATTTTCTCCCTCCATTTAGCAGGAGTTTCTTCCATCCTAGGAGCAATTAATTTTATTACAACAATTATTAATATACGAACACAAGGTATAATCTTAGAACGAATACCTTTATTTGTCTGATCTGTCAAAATTACAGCTATTTTACTTTTACTTTCTCTACCTGTATTAGCAGGTGCTATTACTATATTATTAACAGATCGAAATTTTAATACCTCATTTTTTGACCCAGCAGGTGGAGGTGACCCCATTCTCTATCAACATTTATTT
A_ESV_415;size=773	k:Animalia	1.00	p:Arthropoda	1.00	c:Arachnida	0.17	o:Opiliones	0.05	f:Phalangiidae	0.05	g:Opilio	0.05	s:Opilio apsheronicus	0.02	0.12659	0.03959	TCTATCCAGAAATATTGCTCATACAGGAGCTTCTGTTGACCTCACAATTTTCTCCCTCCATTTAGCAGGAGTTTCTTCCATCCTAGGAGCAATTAATTTTATTACAACAATTATTAATATACGAACACAAGGTATAATCTTAGAACGAATACCTTTATTTGTCTGATCTGTCAAAATTACAGCTATTTTACTTTTACTTTCTCTACCTGTATTAGCAGGTGCTATTACTATATTATTAACAGATCGAAATTTTAATACCTCATTTTTTGACCCAGCAGGTGGAGGTGACCCCATTCTCTATCAACATTTATTT
A_ESV_415;size=773	k:Animalia	1.00	p:Arthropoda	1.00	c:Arachnida	0.17	o:Opiliones	0.05	f:Phalangiidae	0.05	g:Opilio	0.05	s:Opilio silvestris	0.02	0.12659	0.03959	TCTATCCAGAAATATTGCTCATACAGGAGCTTCTGTTGACCTCACAATTTTCTCCCTCCATTTAGCAGGAGTTTCTTCCATCCTAGGAGCAATTAATTTTATTACAACAATTATTAATATACGAACACAAGGTATAATCTTAGAACGAATACCTTTATTTGTCTGATCTGTCAAAATTACAGCTATTTTACTTTTACTTTCTCTACCTGTATTAGCAGGTGCTATTACTATATTATTAACAGATCGAAATTTTAATACCTCATTTTTTGACCCAGCAGGTGGAGGTGACCCCATTCTCTATCAACATTTATTT
A_ESV_416;size=772	k:Animalia	1.00	p:Arthropoda	1.00	c:Insecta	1.00	o:Lepidoptera	1.00	f:Crambidae	1.00	g:Euchromius	1.00	s:Euchromius superbellus	1.00	0.37663	0.43960	ACTTTCATCCAATATTGCTCATGGAGGTAGATCAGTAGATCTAGCTATCTTCTCCCTCCACTTAGCAGGAATCTCATCAATTTTGGGAGCAATTAACTTCATTACAACAATTATTAATATACGAATTAATGGATTAAATTTTGATCAAATACCTTTATTTGTTTGATCTGTAGGTATTACAGCCTTACTTCTTTTACTCTCTCTCCCCGTATTAGCAGGAGCTATTACTATACTTTTAACAGATCGAAATTTAAACACATCTTTTTTCGACCCAGCTGGAGGAGGAGATCCTATTTTATATCAACATCTATTT
A_ESV_417;size=772	k:Animalia	1.00	p:Arthropoda	1.00	c:Insecta	1.00	o:Diptera	0.94	f:Sphaeroceridae	0.44	g:Bifronsina	0.31	s:Bifronsina bifrons	0.31	0.24382	0.05287	TCTATCTTCAGGAATTGCCCATGGAGGAGCATCAGTTGACCTAGCTATTTTTTCTCTCCATTTAGCTGGAATTTCCTCTATTTTAGGGGCAGTAAACTTTATTACAACAGTCATTAATATACGAGCAACAGGAATTACGCTAGACCGAATGCCATTATTTGTGTGATCCGTTTTAATTACTGCAATTTTATTATTACTTTCTCTACCCGTATTAGCCGGAGCTATTACAATATTATTAACAGATCGAAATTTAAATACATCATTTTTTGATCCAGCAGGAGGGGGAGACCCTGTTCTTTACCAACACTTATTC
A_ESV_417;size=772	k:Animalia	1.00	p:Arthropoda	1.00	c:Insecta	1.00	o:Diptera	0.94	f:Sphaeroceridae	0.44	g:Terrilimosina	0.11	s:Terrilimosina pexa	0.09	0.21849	0.05287	TCTATCTTCAGGAATTGCCCATGGAGGAGCATCAGTTGACCTAGCTATTTTTTCTCTCCATTTAGCTGGAATTTCCTCTATTTTAGGGGCAGTAAACTTTATTACAACAGTCATTAATATACGAGCAACAGGAATTACGCTAGACCGAATGCCATTATTTGTGTGATCCGTTTTAATTACTGCAATTTTATTATTACTTTCTCTACCCGTATTAGCCGGAGCTATTACAATATTATTAACAGATCGAAATTTAAATACATCATTTTTTGATCCAGCAGGAGGGGGAGACCCTGTTCTTTACCAACACTTATTC
A_ESV_417;size=772	k:Animalia	1.00	p:Arthropoda	1.00	c:Insecta	1.00	o:Diptera	0.94	f:Sphaeroceridae	0.44	g:Terrilimosina	0.11	s:Terrilimosina schmitzi	0.01	0.21596	0.05287	TCTATCTTCAGGAATTGCCCATGGAGGAGCATCAGTTGACCTAGCTATTTTTTCTCTCCATTTAGCTGGAATTTCCTCTATTTTAGGGGCAGTAAACTTTATTACAACAGTCATTAATATACGAGCAACAGGAATTACGCTAGACCGAATGCCATTATTTGTGTGATCCGTTTTAATTACTGCAATTTTATTATTACTTTCTCTACCCGTATTAGCCGGAGCTATTACAATATTATTAACAGATCGAAATTTAAATACATCATTTTTTGATCCAGCAGGAGGGGGAGACCCTGTTCTTTACCAACACTTATTC
A_ESV_417;size=772	k:Animalia	1.00	p:Arthropoda	1.00	c:Insecta	1.00	o:Diptera	0.94	f:Sphaeroceridae	0.44	g:Lepidosina	0.01	s:Lepidosina angusticercus	0.01	0.21278	0.05287	TCTATCTTCAGGAATTGCCCATGGAGGAGCATCAGTTGACCTAGCTATTTTTTCTCTCCATTTAGCTGGAATTTCCTCTATTTTAGGGGCAGTAAACTTTATTACAACAGTCATTAATATACGAGCAACAGGAATTACGCTAGACCGAATGCCATTATTTGTGTGATCCGTTTTAATTACTGCAATTTTATTATTACTTTCTCTACCCGTATTAGCCGGAGCTATTACAATATTATTAACAGATCGAAATTTAAATACATCATTTTTTGATCCAGCAGGAGGGGGAGACCCTGTTCTTTACCAACACTTATTC
A_ESV_417;size=772	k:Animalia	1.00	p:Arthropoda	1.00	c:Insecta	1.00	o:Diptera	0.94	f:Chloropidae	0.12	g:Rhopalopterum	0.07	s:Rhopalopterum carbonarium	0.06	0.18783	0.05287	TCTATCTTCAGGAATTGCCCATGGAGGAGCATCAGTTGACCTAGCTATTTTTTCTCTCCATTTAGCTGGAATTTCCTCTATTTTAGGGGCAGTAAACTTTATTACAACAGTCATTAATATACGAGCAACAGGAATTACGCTAGACCGAATGCCATTATTTGTGTGATCCGTTTTAATTACTGCAATTTTATTATTACTTTCTCTACCCGTATTAGCCGGAGCTATTACAATATTATTAACAGATCGAAATTTAAATACATCATTTTTTGATCCAGCAGGAGGGGGAGACCCTGTTCTTTACCAACACTTATTC
A_ESV_417;size=772	k:Animalia	1.00	p:Arthropoda	1.00	c:Insecta	1.00	o:Diptera	0.94	f:Chloropidae	0.12	g:Microcercis	0.05	s:Microcercis kerteszi	0.03	0.18618	0.05287	TCTATCTTCAGGAATTGCCCATGGAGGAGCATCAGTTGACCTAGCTATTTTTTCTCTCCATTTAGCTGGAATTTCCTCTATTTTAGGGGCAGTAAACTTTATTACAACAGTCATTAATATACGAGCAACAGGAATTACGCTAGACCGAATGCCATTATTTGTGTGATCCGTTTTAATTACTGCAATTTTATTATTACTTTCTCTACCCGTATTAGCCGGAGCTATTACAATATTATTAACAGATCGAAATTTAAATACATCATTTTTTGATCCAGCAGGAGGGGGAGACCCTGTTCTTTACCAACACTTATTC
A_ESV_417;size=772	k:Animalia	1.00	p:Arthropoda	1.00	c:Insecta	1.00	o:Diptera	0.94	f:Chloropidae	0.12	g:Microcercis	0.05	s:Microcercis albipalpis	0.02	0.18593	0.05287	TCTATCTTCAGGAATTGCCCATGGAGGAGCATCAGTTGACCTAGCTATTTTTTCTCTCCATTTAGCTGGAATTTCCTCTATTTTAGGGGCAGTAAACTTTATTACAACAGTCATTAATATACGAGCAACAGGAATTACGCTAGACCGAATGCCATTATTTGTGTGATCCGTTTTAATTACTGCAATTTTATTATTACTTTCTCTACCCGTATTAGCCGGAGCTATTACAATATTATTAACAGATCGAAATTTAAATACATCATTTTTTGATCCAGCAGGAGGGGGAGACCCTGTTCTTTACCAACACTTATTC
A_ESV_417;size=772	k:Animalia	1.00	p:Arthropoda	1.00	c:Insecta	1.00	o:Diptera	0.94	f:Chironomidae	0.08	g:Gymnometriocnemus	0.03	s:Gymnometriocnemus brumalis	0.03	0.17881	0.05287	TCTATCTTCAGGAATTGCCCATGGAGGAGCATCAGTTGACCTAGCTATTTTTTCTCTCCATTTAGCTGGAATTTCCTCTATTTTAGGGGCAGTAAACTTTATTACAACAGTCATTAATATACGAGCAACAGGAATTACGCTAGACCGAATGCCATTATTTGTGTGATCCGTTTTAATTACTGCAATTTTATTATTACTTTCTCTACCCGTATTAGCCGGAGCTATTACAATATTATTAACAGATCGAAATTTAAATACATCATTTTTTGATCCAGCAGGAGGGGGAGACCCTGTTCTTTACCAACACTTATTC
A_ESV_417;size=772	k:Animalia	1.00	p:Arthropoda	1.00	c:Insecta	1.00	o:Diptera	0.94	f:Chironomidae	0.08	g:Thienemannimyia	0.02	s:Thienemannimyia carnea	0.01	0.17867	0.05287	TCTATCTTCAGGAATTGCCCATGGAGGAGCATCAGTTGACCTAGCTATTTTTTCTCTCCATTTAGCTGGAATTTCCTCTATTTTAGGGGCAGTAAACTTTATTACAACAGTCATTAATATACGAGCAACAGGAATTACGCTAGACCGAATGCCATTATTTGTGTGATCCGTTTTAATTACTGCAATTTTATTATTACTTTCTCTACCCGTATTAGCCGGAGCTATTACAATATTATTAACAGATCGAAATTTAAATACATCATTTTTTGATCCAGCAGGAGGGGGAGACCCTGTTCTTTACCAACACTTATTC
A_ESV_417;size=772	k:Animalia	1.00	p:Arthropoda	1.00	c:Insecta	1.00	o:Diptera	0.94	f:Chironomidae	0.08	g:Thienemannimyia	0.02	s:Thienemannimyia fusciceps	0.01	0.17867	0.05287	TCTATCTTCAGGAATTGCCCATGGAGGAGCATCAGTTGACCTAGCTATTTTTTCTCTCCATTTAGCTGGAATTTCCTCTATTTTAGGGGCAGTAAACTTTATTACAACAGTCATTAATATACGAGCAACAGGAATTACGCTAGACCGAATGCCATTATTTGTGTGATCCGTTTTAATTACTGCAATTTTATTATTACTTTCTCTACCCGTATTAGCCGGAGCTATTACAATATTATTAACAGATCGAAATTTAAATACATCATTTTTTGATCCAGCAGGAGGGGGAGACCCTGTTCTTTACCAACACTTATTC
A_ESV_417;size=772	k:Animalia	1.00	p:Arthropoda	1.00	c:Insecta	1.00	o:Diptera	0.94	f:Chironomidae	0.08	g:Monodiamesa	0.01	s:Monodiamesa ekmani	0.01	0.17856	0.05287	TCTATCTTCAGGAATTGCCCATGGAGGAGCATCAGTTGACCTAGCTATTTTTTCTCTCCATTTAGCTGGAATTTCCTCTATTTTAGGGGCAGTAAACTTTATTACAACAGTCATTAATATACGAGCAACAGGAATTACGCTAGACCGAATGCCATTATTTGTGTGATCCGTTTTAATTACTGCAATTTTATTATTACTTTCTCTACCCGTATTAGCCGGAGCTATTACAATATTATTAACAGATCGAAATTTAAATACATCATTTTTTGATCCAGCAGGAGGGGGAGACCCTGTTCTTTACCAACACTTATTC
A_ESV_417;size=772	k:Animalia	1.00	p:Arthropoda	1.00	c:Insecta	1.00	o:Diptera	0.94	f:Tachinidae	0.06	g:Zaira	0.02	s:Zaira Malaise5075	0.02	0.18178	0.05287	TCTATCTTCAGGAATTGCCCATGGAGGAGCATCAGTTGACCTAGCTATTTTTTCTCTCCATTTAGCTGGAATTTCCTCTATTTTAGGGGCAGTAAACTTTATTACAACAGTCATTAATATACGAGCAACAGGAATTACGCTAGACCGAATGCCATTATTTGTGTGATCCGTTTTAATTACTGCAATTTTATTATTACTTTCTCTACCCGTATTAGCCGGAGCTATTACAATATTATTAACAGATCGAAATTTAAATACATCATTTTTTGATCCAGCAGGAGGGGGAGACCCTGTTCTTTACCAACACTTATTC
A_ESV_417;size=772	k:Animalia	1.00	p:Arthropoda	1.00	c:Insecta	1.00	o:Diptera	0.94	f:Tachinidae	0.06	g:Lespesia	0.01	s:Lespesia posticaDHJ10	0.01	0.18147	0.05287	TCTATCTTCAGGAATTGCCCATGGAGGAGCATCAGTTGACCTAGCTATTTTTTCTCTCCATTTAGCTGGAATTTCCTCTATTTTAGGGGCAGTAAACTTTATTACAACAGTCATTAATATACGAGCAACAGGAATTACGCTAGACCGAATGCCATTATTTGTGTGATCCGTTTTAATTACTGCAATTTTATTATTACTTTCTCTACCCGTATTAGCCGGAGCTATTACAATATTATTAACAGATCGAAATTTAAATACATCATTTTTTGATCCAGCAGGAGGGGGAGACCCTGTTCTTTACCAACACTTATTC
A_ESV_417;size=772	k:Animalia	1.00	p:Arthropoda	1.00	c:Insecta	1.00	o:Diptera	0.94	f:Heleomyzidae	0.04	g:Trixoscelis	0.04	s:Trixoscelis tumida	0.04	0.18304	0.05287	TCTATCTTCAGGAATTGCCCATGGAGGAGCATCAGTTGACCTAGCTATTTTTTCTCTCCATTTAGCTGGAATTTCCTCTATTTTAGGGGCAGTAAACTTTATTACAACAGTCATTAATATACGAGCAACAGGAATTACGCTAGACCGAATGCCATTATTTGTGTGATCCGTTTTAATTACTGCAATTTTATTATTACTTTCTCTACCCGTATTAGCCGGAGCTATTACAATATTATTAACAGATCGAAATTTAAATACATCATTTTTTGATCCAGCAGGAGGGGGAGACCCTGTTCTTTACCAACACTTATTC
A_ESV_417;size=772	k:Animalia	1.00	p:Arthropoda	1.00	c:Insecta	1.00	o:Diptera	0.94	f:Agromyzidae	0.03	g:Liriomyza	0.03	s:Liriomyza sativae	0.03	0.18218	0.05287	TCTATCTTCAGGAATTGCCCATGGAGGAGCATCAGTTGACCTAGCTATTTTTTCTCTCCATTTAGCTGGAATTTCCTCTATTTTAGGGGCAGTAAACTTTATTACAACAGTCATTAATATACGAGCAACAGGAATTACGCTAGACCGAATGCCATTATTTGTGTGATCCGTTTTAATTACTGCAATTTTATTATTACTTTCTCTACCCGTATTAGCCGGAGCTATTACAATATTATTAACAGATCGAAATTTAAATACATCATTTTTTGATCCAGCAGGAGGGGGAGACCCTGTTCTTTACCAACACTTATTC
A_ESV_417;size=772	k:Animalia	1.00	p:Arthropoda	1.00	c:Insecta	1.00	o:Diptera	0.94	f:Drosophilidae	0.03	g:Dichaetophora	0.01	s:Dichaetophora sp. L3	0.01	0.18142	0.05287	TCTATCTTCAGGAATTGCCCATGGAGGAGCATCAGTTGACCTAGCTATTTTTTCTCTCCATTTAGCTGGAATTTCCTCTATTTTAGGGGCAGTAAACTTTATTACAACAGTCATTAATATACGAGCAACAGGAATTACGCTAGACCGAATGCCATTATTTGTGTGATCCGTTTTAATTACTGCAATTTTATTATTACTTTCTCTACCCGTATTAGCCGGAGCTATTACAATATTATTAACAGATCGAAATTTAAATACATCATTTTTTGATCCAGCAGGAGGGGGAGACCCTGTTCTTTACCAACACTTATTC
A_ESV_417;size=772	k:Animalia	1.00	p:Arthropoda	1.00	c:Insecta	1.00	o:Diptera	0.94	f:Drosophilidae	0.03	g:Stegana	0.01	s:Stegana kanmiyai	0.01	0.18143	0.05287	TCTATCTTCAGGAATTGCCCATGGAGGAGCATCAGTTGACCTAGCTATTTTTTCTCTCCATTTAGCTGGAATTTCCTCTATTTTAGGGGCAGTAAACTTTATTACAACAGTCATTAATATACGAGCAACAGGAATTACGCTAGACCGAATGCCATTATTTGTGTGATCCGTTTTAATTACTGCAATTTTATTATTACTTTCTCTACCCGTATTAGCCGGAGCTATTACAATATTATTAACAGATCGAAATTTAAATACATCATTTTTTGATCCAGCAGGAGGGGGAGACCCTGTTCTTTACCAACACTTATTC
A_ESV_417;size=772	k:Animalia	1.00	p:Arthropoda	1.00	c:Insecta	1.00	o:Diptera	0.94	f:Sarcophagidae	0.02	g:Protomiltogramma	0.02	s:Protomiltogramma laticeps	0.02	0.18187	0.05287	TCTATCTTCAGGAATTGCCCATGGAGGAGCATCAGTTGACCTAGCTATTTTTTCTCTCCATTTAGCTGGAATTTCCTCTATTTTAGGGGCAGTAAACTTTATTACAACAGTCATTAATATACGAGCAACAGGAATTACGCTAGACCGAATGCCATTATTTGTGTGATCCGTTTTAATTACTGCAATTTTATTATTACTTTCTCTACCCGTATTAGCCGGAGCTATTACAATATTATTAACAGATCGAAATTTAAATACATCATTTTTTGATCCAGCAGGAGGGGGAGACCCTGTTCTTTACCAACACTTATTC
A_ESV_417;size=772	k:Animalia	1.00	p:Arthropoda	1.00	c:Insecta	1.00	o:Diptera	0.94	f:Muscidae	0.02	g:Azelia	0.01	s:Azelia cilipes	0.01	0.18079	0.05287	TCTATCTTCAGGAATTGCCCATGGAGGAGCATCAGTTGACCTAGCTATTTTTTCTCTCCATTTAGCTGGAATTTCCTCTATTTTAGGGGCAGTAAACTTTATTACAACAGTCATTAATATACGAGCAACAGGAATTACGCTAGACCGAATGCCATTATTTGTGTGATCCGTTTTAATTACTGCAATTTTATTATTACTTTCTCTACCCGTATTAGCCGGAGCTATTACAATATTATTAACAGATCGAAATTTAAATACATCATTTTTTGATCCAGCAGGAGGGGGAGACCCTGTTCTTTACCAACACTTATTC
A_ESV_417;size=772	k:Animalia	1.00	p:Arthropoda	1.00	c:Insecta	1.00	o:Diptera	0.94	f:Muscidae	0.02	g:Spilogona	0.01	s:Spilogona dorsata	0.01	0.18069	0.05287	TCTATCTTCAGGAATTGCCCATGGAGGAGCATCAGTTGACCTAGCTATTTTTTCTCTCCATTTAGCTGGAATTTCCTCTATTTTAGGGGCAGTAAACTTTATTACAACAGTCATTAATATACGAGCAACAGGAATTACGCTAGACCGAATGCCATTATTTGTGTGATCCGTTTTAATTACTGCAATTTTATTATTACTTTCTCTACCCGTATTAGCCGGAGCTATTACAATATTATTAACAGATCGAAATTTAAATACATCATTTTTTGATCCAGCAGGAGGGGGAGACCCTGTTCTTTACCAACACTTATTC
A_ESV_417;size=772	k:Animalia	1.00	p:Arthropoda	1.00	c:Insecta	1.00	o:Diptera	0.94	f:Culicidae	0.01	g:Anopheles	0.01	s:Anopheles funestus	0.01	0.18054	0.05287	TCTATCTTCAGGAATTGCCCATGGAGGAGCATCAGTTGACCTAGCTATTTTTTCTCTCCATTTAGCTGGAATTTCCTCTATTTTAGGGGCAGTAAACTTTATTACAACAGTCATTAATATACGAGCAACAGGAATTACGCTAGACCGAATGCCATTATTTGTGTGATCCGTTTTAATTACTGCAATTTTATTATTACTTTCTCTACCCGTATTAGCCGGAGCTATTACAATATTATTAACAGATCGAAATTTAAATACATCATTTTTTGATCCAGCAGGAGGGGGAGACCCTGTTCTTTACCAACACTTATTC
A_ESV_417;size=772	k:Animalia	1.00	p:Arthropoda	1.00	c:Insecta	1.00	o:Diptera	0.94	f:Dolichopodidae	0.01	g:Diaphorus	0.01	s:Diaphorus nigricans	0.01	0.18146	0.05287	TCTATCTTCAGGAATTGCCCATGGAGGAGCATCAGTTGACCTAGCTATTTTTTCTCTCCATTTAGCTGGAATTTCCTCTATTTTAGGGGCAGTAAACTTTATTACAACAGTCATTAATATACGAGCAACAGGAATTACGCTAGACCGAATGCCATTATTTGTGTGATCCGTTTTAATTACTGCAATTTTATTATTACTTTCTCTACCCGTATTAGCCGGAGCTATTACAATATTATTAACAGATCGAAATTTAAATACATCATTTTTTGATCCAGCAGGAGGGGGAGACCCTGTTCTTTACCAACACTTATTC
A_ESV_417;size=772	k:Animalia	1.00	p:Arthropoda	1.00	c:Insecta	1.00	o:Diptera	0.94	f:Empididae	0.01	g:Hilara	0.01	s:Hilara abdominalis	0.01	0.18159	0.05287	TCTATCTTCAGGAATTGCCCATGGAGGAGCATCAGTTGACCTAGCTATTTTTTCTCTCCATTTAGCTGGAATTTCCTCTATTTTAGGGGCAGTAAACTTTATTACAACAGTCATTAATATACGAGCAACAGGAATTACGCTAGACCGAATGCCATTATTTGTGTGATCCGTTTTAATTACTGCAATTTTATTATTACTTTCTCTACCCGTATTAGCCGGAGCTATTACAATATTATTAACAGATCGAAATTTAAATACATCATTTTTTGATCCAGCAGGAGGGGGAGACCCTGTTCTTTACCAACACTTATTC
A_ESV_417;size=772	k:Animalia	1.00	p:Arthropoda	1.00	c:Insecta	1.00	o:Diptera	0.94	f:Ephydridae	0.01	g:Philygria	0.01	s:Philygria debilis	0.01	0.18153	0.05287	TCTATCTTCAGGAATTGCCCATGGAGGAGCATCAGTTGACCTAGCTATTTTTTCTCTCCATTTAGCTGGAATTTCCTCTATTTTAGGGGCAGTAAACTTTATTACAACAGTCATTAATATACGAGCAACAGGAATTACGCTAGACCGAATGCCATTATTTGTGTGATCCGTTTTAATTACTGCAATTTTATTATTACTTTCTCTACCCGTATTAGCCGGAGCTATTACAATATTATTAACAGATCGAAATTTAAATACATCATTTTTTGATCCAGCAGGAGGGGGAGACCCTGTTCTTTACCAACACTTATTC
A_ESV_417;size=772	k:Animalia	1.00	p:Arthropoda	1.00	c:Insecta	1.00	o:Diptera	0.94	f:Hybotidae	0.01	g:Platypalpus	0.01	s:Platypalpus stabilis	0.01	0.18156	0.05287	TCTATCTTCAGGAATTGCCCATGGAGGAGCATCAGTTGACCTAGCTATTTTTTCTCTCCATTTAGCTGGAATTTCCTCTATTTTAGGGGCAGTAAACTTTATTACAACAGTCATTAATATACGAGCAACAGGAATTACGCTAGACCGAATGCCATTATTTGTGTGATCCGTTTTAATTACTGCAATTTTATTATTACTTTCTCTACCCGTATTAGCCGGAGCTATTACAATATTATTAACAGATCGAAATTTAAATACATCATTTTTTGATCCAGCAGGAGGGGGAGACCCTGTTCTTTACCAACACTTATTC
A_ESV_417;size=772	k:Animalia	1.00	p:Arthropoda	1.00	c:Insecta	1.00	o:Diptera	0.94	f:Mycetophilidae	0.01	g:Phronia	0.01	s:Phronia sp. CJB11	0.01	0.18135	0.05287	TCTATCTTCAGGAATTGCCCATGGAGGAGCATCAGTTGACCTAGCTATTTTTTCTCTCCATTTAGCTGGAATTTCCTCTATTTTAGGGGCAGTAAACTTTATTACAACAGTCATTAATATACGAGCAACAGGAATTACGCTAGACCGAATGCCATTATTTGTGTGATCCGTTTTAATTACTGCAATTTTATTATTACTTTCTCTACCCGTATTAGCCGGAGCTATTACAATATTATTAACAGATCGAAATTTAAATACATCATTTTTTGATCCAGCAGGAGGGGGAGACCCTGTTCTTTACCAACACTTATTC
A_ESV_417;size=772	k:Animalia	1.00	p:Arthropoda	1.00	c:Insecta	1.00	o:Lepidoptera	0.04	f:Erebidae	0.02	g:Leucanopsis	0.01	s:Leucanopsis liparoides	0.01	0.10163	0.05287	TCTATCTTCAGGAATTGCCCATGGAGGAGCATCAGTTGACCTAGCTATTTTTTCTCTCCATTTAGCTGGAATTTCCTCTATTTTAGGGGCAGTAAACTTTATTACAACAGTCATTAATATACGAGCAACAGGAATTACGCTAGACCGAATGCCATTATTTGTGTGATCCGTTTTAATTACTGCAATTTTATTATTACTTTCTCTACCCGTATTAGCCGGAGCTATTACAATATTATTAACAGATCGAAATTTAAATACATCATTTTTTGATCCAGCAGGAGGGGGAGACCCTGTTCTTTACCAACACTTATTC
A_ESV_417;size=772	k:Animalia	1.00	p:Arthropoda	1.00	c:Insecta	1.00	o:Lepidoptera	0.04	f:Geometridae	0.01	g:Rhodochlora	0.01	s:Rhodochlora brunneipalpisDHJ01	0.01	0.10287	0.05287	TCTATCTTCAGGAATTGCCCATGGAGGAGCATCAGTTGACCTAGCTATTTTTTCTCTCCATTTAGCTGGAATTTCCTCTATTTTAGGGGCAGTAAACTTTATTACAACAGTCATTAATATACGAGCAACAGGAATTACGCTAGACCGAATGCCATTATTTGTGTGATCCGTTTTAATTACTGCAATTTTATTATTACTTTCTCTACCCGTATTAGCCGGAGCTATTACAATATTATTAACAGATCGAAATTTAAATACATCATTTTTTGATCCAGCAGGAGGGGGAGACCCTGTTCTTTACCAACACTTATTC
A_ESV_417;size=772	k:Animalia	1.00	p:Arthropoda	1.00	c:Insecta	1.00	o:Coleoptera	0.02	f:Carabidae	0.02	g:Acupalpus	0.01	s:Acupalpus partiarius	0.01	0.06230	0.05287	TCTATCTTCAGGAATTGCCCATGGAGGAGCATCAGTTGACCTAGCTATTTTTTCTCTCCATTTAGCTGGAATTTCCTCTATTTTAGGGGCAGTAAACTTTATTACAACAGTCATTAATATACGAGCAACAGGAATTACGCTAGACCGAATGCCATTATTTGTGTGATCCGTTTTAATTACTGCAATTTTATTATTACTTTCTCTACCCGTATTAGCCGGAGCTATTACAATATTATTAACAGATCGAAATTTAAATACATCATTTTTTGATCCAGCAGGAGGGGGAGACCCTGTTCTTTACCAACACTTATTC
A_ESV_418;size=769	k:Animalia	1.00	p:Arthropoda	1.00	c:Insecta	1.00	o:Diptera	0.96	f:Calliphoridae	0.31	g:Phormia	0.16	s:Phormia regina	0.16	0.21533	0.02494	TCTTTCTGCTGGAATTGCTCATGGAGGTGCTTCTGTTGATCTAGCTATTTTCTCATTACATCTTGCAGGAATTTCATCTATTTTAGGAGCTGTGAATTTTATTACTACTGTAATTAATATACGATCAACCGGTATTACATTTGATCGTATACCTTTATTTGTATGATCAGTAGTTATTACTGCTGTATTACTTCTGTTATCTTTACCTGTTCTTGCTGGTGCTATTACAATACTATTAACTGACCGTAATTTAAATACTTCATTCTTCGACCCAGCTGGTGGAGGTGACCCTATTTTATACCAACACTTATTT
A_ESV_418;size=769	k:Animalia	1.00	p:Arthropoda	1.00	c:Insecta	1.00	o:Diptera	0.96	f:Calliphoridae	0.31	g:Chrysomya	0.15	s:Chrysomya pinguis	0.10	0.21155	0.02494	TCTTTCTGCTGGAATTGCTCATGGAGGTGCTTCTGTTGATCTAGCTATTTTCTCATTACATCTTGCAGGAATTTCATCTATTTTAGGAGCTGTGAATTTTATTACTACTGTAATTAATATACGATCAACCGGTATTACATTTGATCGTATACCTTTATTTGTATGATCAGTAGTTATTACTGCTGTATTACTTCTGTTATCTTTACCTGTTCTTGCTGGTGCTATTACAATACTATTAACTGACCGTAATTTAAATACTTCATTCTTCGACCCAGCTGGTGGAGGTGACCCTATTTTATACCAACACTTATTT
A_ESV_418;size=769	k:Animalia	1.00	p:Arthropoda	1.00	c:Insecta	1.00	o:Diptera	0.96	f:Calliphoridae	0.31	g:Chrysomya	0.15	s:Chrysomya megacephala	0.02	0.20864	0.02494	TCTTTCTGCTGGAATTGCTCATGGAGGTGCTTCTGTTGATCTAGCTATTTTCTCATTACATCTTGCAGGAATTTCATCTATTTTAGGAGCTGTGAATTTTATTACTACTGTAATTAATATACGATCAACCGGTATTACATTTGATCGTATACCTTTATTTGTATGATCAGTAGTTATTACTGCTGTATTACTTCTGTTATCTTTACCTGTTCTTGCTGGTGCTATTACAATACTATTAACTGACCGTAATTTAAATACTTCATTCTTCGACCCAGCTGGTGGAGGTGACCCTATTTTATACCAACACTTATTT
A_ESV_418;size=769	k:Animalia	1.00	p:Arthropoda	1.00	c:Insecta	1.00	o:Diptera	0.96	f:Calliphoridae	0.31	g:Chrysomya	0.15	s:Chrysomya phaonis	0.01	0.20842	0.02494	TCTTTCTGCTGGAATTGCTCATGGAGGTGCTTCTGTTGATCTAGCTATTTTCTCATTACATCTTGCAGGAATTTCATCTATTTTAGGAGCTGTGAATTTTATTACTACTGTAATTAATATACGATCAACCGGTATTACATTTGATCGTATACCTTTATTTGTATGATCAGTAGTTATTACTGCTGTATTACTTCTGTTATCTTTACCTGTTCTTGCTGGTGCTATTACAATACTATTAACTGACCGTAATTTAAATACTTCATTCTTCGACCCAGCTGGTGGAGGTGACCCTATTTTATACCAACACTTATTT
A_ESV_418;size=769	k:Animalia	1.00	p:Arthropoda	1.00	c:Insecta	1.00	o:Diptera	0.96	f:Muscidae	0.23	g:Lispocephala	0.14	s:Lispocephala erythrocera	0.13	0.20346	0.02494	TCTTTCTGCTGGAATTGCTCATGGAGGTGCTTCTGTTGATCTAGCTATTTTCTCATTACATCTTGCAGGAATTTCATCTATTTTAGGAGCTGTGAATTTTATTACTACTGTAATTAATATACGATCAACCGGTATTACATTTGATCGTATACCTTTATTTGTATGATCAGTAGTTATTACTGCTGTATTACTTCTGTTATCTTTACCTGTTCTTGCTGGTGCTATTACAATACTATTAACTGACCGTAATTTAAATACTTCATTCTTCGACCCAGCTGGTGGAGGTGACCCTATTTTATACCAACACTTATTT
A_ESV_418;size=769	k:Animalia	1.00	p:Arthropoda	1.00	c:Insecta	1.00	o:Diptera	0.96	f:Muscidae	0.23	g:Coenosia	0.06	s:Coenosia attenuata	0.06	0.19628	0.02494	TCTTTCTGCTGGAATTGCTCATGGAGGTGCTTCTGTTGATCTAGCTATTTTCTCATTACATCTTGCAGGAATTTCATCTATTTTAGGAGCTGTGAATTTTATTACTACTGTAATTAATATACGATCAACCGGTATTACATTTGATCGTATACCTTTATTTGTATGATCAGTAGTTATTACTGCTGTATTACTTCTGTTATCTTTACCTGTTCTTGCTGGTGCTATTACAATACTATTAACTGACCGTAATTTAAATACTTCATTCTTCGACCCAGCTGGTGGAGGTGACCCTATTTTATACCAACACTTATTT
A_ESV_418;size=769	k:Animalia	1.00	p:Arthropoda	1.00	c:Insecta	1.00	o:Diptera	0.96	f:Muscidae	0.23	g:Spilogona	0.01	s:Spilogona pusilla	0.01	0.19374	0.02494	TCTTTCTGCTGGAATTGCTCATGGAGGTGCTTCTGTTGATCTAGCTATTTTCTCATTACATCTTGCAGGAATTTCATCTATTTTAGGAGCTGTGAATTTTATTACTACTGTAATTAATATACGATCAACCGGTATTACATTTGATCGTATACCTTTATTTGTATGATCAGTAGTTATTACTGCTGTATTACTTCTGTTATCTTTACCTGTTCTTGCTGGTGCTATTACAATACTATTAACTGACCGTAATTTAAATACTTCATTCTTCGACCCAGCTGGTGGAGGTGACCCTATTTTATACCAACACTTATTT
A_ESV_418;size=769	k:Animalia	1.00	p:Arthropoda	1.00	c:Insecta	1.00	o:Diptera	0.96	f:Tachinidae	0.12	g:Atactosturmia	0.02	s:Atactosturmia Wood04	0.02	0.18789	0.02494	TCTTTCTGCTGGAATTGCTCATGGAGGTGCTTCTGTTGATCTAGCTATTTTCTCATTACATCTTGCAGGAATTTCATCTATTTTAGGAGCTGTGAATTTTATTACTACTGTAATTAATATACGATCAACCGGTATTACATTTGATCGTATACCTTTATTTGTATGATCAGTAGTTATTACTGCTGTATTACTTCTGTTATCTTTACCTGTTCTTGCTGGTGCTATTACAATACTATTAACTGACCGTAATTTAAATACTTCATTCTTCGACCCAGCTGGTGGAGGTGACCCTATTTTATACCAACACTTATTT
A_ESV_418;size=769	k:Animalia	1.00	p:Arthropoda	1.00	c:Insecta	1.00	o:Diptera	0.96	f:Tachinidae	0.12	g:Carcelia	0.01	s:Carcelia flavirostrisDHJ08	0.01	0.18757	0.02494	TCTTTCTGCTGGAATTGCTCATGGAGGTGCTTCTGTTGATCTAGCTATTTTCTCATTACATCTTGCAGGAATTTCATCTATTTTAGGAGCTGTGAATTTTATTACTACTGTAATTAATATACGATCAACCGGTATTACATTTGATCGTATACCTTTATTTGTATGATCAGTAGTTATTACTGCTGTATTACTTCTGTTATCTTTACCTGTTCTTGCTGGTGCTATTACAATACTATTAACTGACCGTAATTTAAATACTTCATTCTTCGACCCAGCTGGTGGAGGTGACCCTATTTTATACCAACACTTATTT
A_ESV_418;size=769	k:Animalia	1.00	p:Arthropoda	1.00	c:Insecta	1.00	o:Diptera	0.96	f:Tachinidae	0.12	g:Houghia	0.01	s:Houghia Malaise1047	0.01	0.18755	0.02494	TCTTTCTGCTGGAATTGCTCATGGAGGTGCTTCTGTTGATCTAGCTATTTTCTCATTACATCTTGCAGGAATTTCATCTATTTTAGGAGCTGTGAATTTTATTACTACTGTAATTAATATACGATCAACCGGTATTACATTTGATCGTATACCTTTATTTGTATGATCAGTAGTTATTACTGCTGTATTACTTCTGTTATCTTTACCTGTTCTTGCTGGTGCTATTACAATACTATTAACTGACCGTAATTTAAATACTTCATTCTTCGACCCAGCTGGTGGAGGTGACCCTATTTTATACCAACACTTATTT
A_ESV_418;size=769	k:Animalia	1.00	p:Arthropoda	1.00	c:Insecta	1.00	o:Diptera	0.96	f:Tachinidae	0.12	g:Malaisetach6074	0.01	s:Malaisetach6074 Malaise7392	0.01	0.18757	0.02494	TCTTTCTGCTGGAATTGCTCATGGAGGTGCTTCTGTTGATCTAGCTATTTTCTCATTACATCTTGCAGGAATTTCATCTATTTTAGGAGCTGTGAATTTTATTACTACTGTAATTAATATACGATCAACCGGTATTACATTTGATCGTATACCTTTATTTGTATGATCAGTAGTTATTACTGCTGTATTACTTCTGTTATCTTTACCTGTTCTTGCTGGTGCTATTACAATACTATTAACTGACCGTAATTTAAATACTTCATTCTTCGACCCAGCTGGTGGAGGTGACCCTATTTTATACCAACACTTATTT
A_ESV_418;size=769	k:Animalia	1.00	p:Arthropoda	1.00	c:Insecta	1.00	o:Diptera	0.96	f:Tachinidae	0.12	g:Pararchytas	0.01	s:Pararchytas apache	0.01	0.18758	0.02494	TCTTTCTGCTGGAATTGCTCATGGAGGTGCTTCTGTTGATCTAGCTATTTTCTCATTACATCTTGCAGGAATTTCATCTATTTTAGGAGCTGTGAATTTTATTACTACTGTAATTAATATACGATCAACCGGTATTACATTTGATCGTATACCTTTATTTGTATGATCAGTAGTTATTACTGCTGTATTACTTCTGTTATCTTTACCTGTTCTTGCTGGTGCTATTACAATACTATTAACTGACCGTAATTTAAATACTTCATTCTTCGACCCAGCTGGTGGAGGTGACCCTATTTTATACCAACACTTATTT
A_ESV_418;size=769	k:Animalia	1.00	p:Arthropoda	1.00	c:Insecta	1.00	o:Diptera	0.96	f:Tachinidae	0.12	g:Phasia	0.01	s:Phasia pusilla	0.01	0.18757	0.02494	TCTTTCTGCTGGAATTGCTCATGGAGGTGCTTCTGTTGATCTAGCTATTTTCTCATTACATCTTGCAGGAATTTCATCTATTTTAGGAGCTGTGAATTTTATTACTACTGTAATTAATATACGATCAACCGGTATTACATTTGATCGTATACCTTTATTTGTATGATCAGTAGTTATTACTGCTGTATTACTTCTGTTATCTTTACCTGTTCTTGCTGGTGCTATTACAATACTATTAACTGACCGTAATTTAAATACTTCATTCTTCGACCCAGCTGGTGGAGGTGACCCTATTTTATACCAACACTTATTT
A_ESV_418;size=769	k:Animalia	1.00	p:Arthropoda	1.00	c:Insecta	1.00	o:Diptera	0.96	f:Tachinidae	0.12	g:Phytomyptera	0.01	s:Phytomyptera Malaise6385	0.01	0.18754	0.02494	TCTTTCTGCTGGAATTGCTCATGGAGGTGCTTCTGTTGATCTAGCTATTTTCTCATTACATCTTGCAGGAATTTCATCTATTTTAGGAGCTGTGAATTTTATTACTACTGTAATTAATATACGATCAACCGGTATTACATTTGATCGTATACCTTTATTTGTATGATCAGTAGTTATTACTGCTGTATTACTTCTGTTATCTTTACCTGTTCTTGCTGGTGCTATTACAATACTATTAACTGACCGTAATTTAAATACTTCATTCTTCGACCCAGCTGGTGGAGGTGACCCTATTTTATACCAACACTTATTT
A_ESV_418;size=769	k:Animalia	1.00	p:Arthropoda	1.00	c:Insecta	1.00	o:Diptera	0.96	f:Tachinidae	0.12	g:Pseudochaeta	0.01	s:Pseudochaeta Wood06	0.01	0.18757	0.02494	TCTTTCTGCTGGAATTGCTCATGGAGGTGCTTCTGTTGATCTAGCTATTTTCTCATTACATCTTGCAGGAATTTCATCTATTTTAGGAGCTGTGAATTTTATTACTACTGTAATTAATATACGATCAACCGGTATTACATTTGATCGTATACCTTTATTTGTATGATCAGTAGTTATTACTGCTGTATTACTTCTGTTATCTTTACCTGTTCTTGCTGGTGCTATTACAATACTATTAACTGACCGTAATTTAAATACTTCATTCTTCGACCCAGCTGGTGGAGGTGACCCTATTTTATACCAACACTTATTT
A_ESV_418;size=769	k:Animalia	1.00	p:Arthropoda	1.00	c:Insecta	1.00	o:Diptera	0.96	f:Syrphidae	0.06	g:Chrysotoxum	0.04	s:Chrysotoxum fasciolatum	0.03	0.18682	0.02494	TCTTTCTGCTGGAATTGCTCATGGAGGTGCTTCTGTTGATCTAGCTATTTTCTCATTACATCTTGCAGGAATTTCATCTATTTTAGGAGCTGTGAATTTTATTACTACTGTAATTAATATACGATCAACCGGTATTACATTTGATCGTATACCTTTATTTGTATGATCAGTAGTTATTACTGCTGTATTACTTCTGTTATCTTTACCTGTTCTTGCTGGTGCTATTACAATACTATTAACTGACCGTAATTTAAATACTTCATTCTTCGACCCAGCTGGTGGAGGTGACCCTATTTTATACCAACACTTATTT
A_ESV_418;size=769	k:Animalia	1.00	p:Arthropoda	1.00	c:Insecta	1.00	o:Diptera	0.96	f:Syrphidae	0.06	g:Chrysotoxum	0.04	s:Chrysotoxum arcuatum	0.01	0.18649	0.02494	TCTTTCTGCTGGAATTGCTCATGGAGGTGCTTCTGTTGATCTAGCTATTTTCTCATTACATCTTGCAGGAATTTCATCTATTTTAGGAGCTGTGAATTTTATTACTACTGTAATTAATATACGATCAACCGGTATTACATTTGATCGTATACCTTTATTTGTATGATCAGTAGTTATTACTGCTGTATTACTTCTGTTATCTTTACCTGTTCTTGCTGGTGCTATTACAATACTATTAACTGACCGTAATTTAAATACTTCATTCTTCGACCCAGCTGGTGGAGGTGACCCTATTTTATACCAACACTTATTT
A_ESV_418;size=769	k:Animalia	1.00	p:Arthropoda	1.00	c:Insecta	1.00	o:Diptera	0.96	f:Syrphidae	0.06	g:Dasysyrphus	0.01	s:Dasysyrphus pacificus	0.01	0.18601	0.02494	TCTTTCTGCTGGAATTGCTCATGGAGGTGCTTCTGTTGATCTAGCTATTTTCTCATTACATCTTGCAGGAATTTCATCTATTTTAGGAGCTGTGAATTTTATTACTACTGTAATTAATATACGATCAACCGGTATTACATTTGATCGTATACCTTTATTTGTATGATCAGTAGTTATTACTGCTGTATTACTTCTGTTATCTTTACCTGTTCTTGCTGGTGCTATTACAATACTATTAACTGACCGTAATTTAAATACTTCATTCTTCGACCCAGCTGGTGGAGGTGACCCTATTTTATACCAACACTTATTT
A_ESV_418;size=769	k:Animalia	1.00	p:Arthropoda	1.00	c:Insecta	1.00	o:Diptera	0.96	f:Chloropidae	0.04	g:Olcella	0.03	s:Olcella difficilis	0.03	0.18669	0.02494	TCTTTCTGCTGGAATTGCTCATGGAGGTGCTTCTGTTGATCTAGCTATTTTCTCATTACATCTTGCAGGAATTTCATCTATTTTAGGAGCTGTGAATTTTATTACTACTGTAATTAATATACGATCAACCGGTATTACATTTGATCGTATACCTTTATTTGTATGATCAGTAGTTATTACTGCTGTATTACTTCTGTTATCTTTACCTGTTCTTGCTGGTGCTATTACAATACTATTAACTGACCGTAATTTAAATACTTCATTCTTCGACCCAGCTGGTGGAGGTGACCCTATTTTATACCAACACTTATTT
A_ESV_418;size=769	k:Animalia	1.00	p:Arthropoda	1.00	c:Insecta	1.00	o:Diptera	0.96	f:Drosophilidae	0.03	g:Drosophila	0.02	s:Drosophila sturtevanti	0.02	0.18544	0.02494	TCTTTCTGCTGGAATTGCTCATGGAGGTGCTTCTGTTGATCTAGCTATTTTCTCATTACATCTTGCAGGAATTTCATCTATTTTAGGAGCTGTGAATTTTATTACTACTGTAATTAATATACGATCAACCGGTATTACATTTGATCGTATACCTTTATTTGTATGATCAGTAGTTATTACTGCTGTATTACTTCTGTTATCTTTACCTGTTCTTGCTGGTGCTATTACAATACTATTAACTGACCGTAATTTAAATACTTCATTCTTCGACCCAGCTGGTGGAGGTGACCCTATTTTATACCAACACTTATTT
A_ESV_418;size=769	k:Animalia	1.00	p:Arthropoda	1.00	c:Insecta	1.00	o:Diptera	0.96	f:Anthomyiidae	0.03	g:Lasiomma	0.01	s:Lasiomma atricaudum	0.01	0.18538	0.02494	TCTTTCTGCTGGAATTGCTCATGGAGGTGCTTCTGTTGATCTAGCTATTTTCTCATTACATCTTGCAGGAATTTCATCTATTTTAGGAGCTGTGAATTTTATTACTACTGTAATTAATATACGATCAACCGGTATTACATTTGATCGTATACCTTTATTTGTATGATCAGTAGTTATTACTGCTGTATTACTTCTGTTATCTTTACCTGTTCTTGCTGGTGCTATTACAATACTATTAACTGACCGTAATTTAAATACTTCATTCTTCGACCCAGCTGGTGGAGGTGACCCTATTTTATACCAACACTTATTT
A_ESV_418;size=769	k:Animalia	1.00	p:Arthropoda	1.00	c:Insecta	1.00	o:Diptera	0.96	f:Anthomyiidae	0.03	g:Paregle	0.01	s:Paregle audacula	0.01	0.18541	0.02494	TCTTTCTGCTGGAATTGCTCATGGAGGTGCTTCTGTTGATCTAGCTATTTTCTCATTACATCTTGCAGGAATTTCATCTATTTTAGGAGCTGTGAATTTTATTACTACTGTAATTAATATACGATCAACCGGTATTACATTTGATCGTATACCTTTATTTGTATGATCAGTAGTTATTACTGCTGTATTACTTCTGTTATCTTTACCTGTTCTTGCTGGTGCTATTACAATACTATTAACTGACCGTAATTTAAATACTTCATTCTTCGACCCAGCTGGTGGAGGTGACCCTATTTTATACCAACACTTATTT
A_ESV_418;size=769	k:Animalia	1.00	p:Arthropoda	1.00	c:Insecta	1.00	o:Diptera	0.96	f:Chironomidae	0.02	g:Chaetocladius	0.01	s:Chaetocladius piger	0.01	0.18292	0.02494	TCTTTCTGCTGGAATTGCTCATGGAGGTGCTTCTGTTGATCTAGCTATTTTCTCATTACATCTTGCAGGAATTTCATCTATTTTAGGAGCTGTGAATTTTATTACTACTGTAATTAATATACGATCAACCGGTATTACATTTGATCGTATACCTTTATTTGTATGATCAGTAGTTATTACTGCTGTATTACTTCTGTTATCTTTACCTGTTCTTGCTGGTGCTATTACAATACTATTAACTGACCGTAATTTAAATACTTCATTCTTCGACCCAGCTGGTGGAGGTGACCCTATTTTATACCAACACTTATTT
A_ESV_418;size=769	k:Animalia	1.00	p:Arthropoda	1.00	c:Insecta	1.00	o:Diptera	0.96	f:Chironomidae	0.02	g:Cricotopus	0.01	s:Cricotopus parbicinctus	0.01	0.18281	0.02494	TCTTTCTGCTGGAATTGCTCATGGAGGTGCTTCTGTTGATCTAGCTATTTTCTCATTACATCTTGCAGGAATTTCATCTATTTTAGGAGCTGTGAATTTTATTACTACTGTAATTAATATACGATCAACCGGTATTACATTTGATCGTATACCTTTATTTGTATGATCAGTAGTTATTACTGCTGTATTACTTCTGTTATCTTTACCTGTTCTTGCTGGTGCTATTACAATACTATTAACTGACCGTAATTTAAATACTTCATTCTTCGACCCAGCTGGTGGAGGTGACCCTATTTTATACCAACACTTATTT
A_ESV_418;size=769	k:Animalia	1.00	p:Arthropoda	1.00	c:Insecta	1.00	o:Diptera	0.96	f:Sphaeroceridae	0.02	g:Chespiritos	0.01	s:Chespiritos extendido	0.01	0.18539	0.02494	TCTTTCTGCTGGAATTGCTCATGGAGGTGCTTCTGTTGATCTAGCTATTTTCTCATTACATCTTGCAGGAATTTCATCTATTTTAGGAGCTGTGAATTTTATTACTACTGTAATTAATATACGATCAACCGGTATTACATTTGATCGTATACCTTTATTTGTATGATCAGTAGTTATTACTGCTGTATTACTTCTGTTATCTTTACCTGTTCTTGCTGGTGCTATTACAATACTATTAACTGACCGTAATTTAAATACTTCATTCTTCGACCCAGCTGGTGGAGGTGACCCTATTTTATACCAACACTTATTT
A_ESV_418;size=769	k:Animalia	1.00	p:Arthropoda	1.00	c:Insecta	1.00	o:Diptera	0.96	f:Tabanidae	0.02	g:Tabanus	0.01	s:Tabanus sulcifrons	0.01	0.18588	0.02494	TCTTTCTGCTGGAATTGCTCATGGAGGTGCTTCTGTTGATCTAGCTATTTTCTCATTACATCTTGCAGGAATTTCATCTATTTTAGGAGCTGTGAATTTTATTACTACTGTAATTAATATACGATCAACCGGTATTACATTTGATCGTATACCTTTATTTGTATGATCAGTAGTTATTACTGCTGTATTACTTCTGTTATCTTTACCTGTTCTTGCTGGTGCTATTACAATACTATTAACTGACCGTAATTTAAATACTTCATTCTTCGACCCAGCTGGTGGAGGTGACCCTATTTTATACCAACACTTATTT
A_ESV_418;size=769	k:Animalia	1.00	p:Arthropoda	1.00	c:Insecta	1.00	o:Diptera	0.96	f:Culicidae	0.01	g:Anopheles	0.01	s:Anopheles albimanus	0.01	0.18473	0.02494	TCTTTCTGCTGGAATTGCTCATGGAGGTGCTTCTGTTGATCTAGCTATTTTCTCATTACATCTTGCAGGAATTTCATCTATTTTAGGAGCTGTGAATTTTATTACTACTGTAATTAATATACGATCAACCGGTATTACATTTGATCGTATACCTTTATTTGTATGATCAGTAGTTATTACTGCTGTATTACTTCTGTTATCTTTACCTGTTCTTGCTGGTGCTATTACAATACTATTAACTGACCGTAATTTAAATACTTCATTCTTCGACCCAGCTGGTGGAGGTGACCCTATTTTATACCAACACTTATTT
A_ESV_418;size=769	k:Animalia	1.00	p:Arthropoda	1.00	c:Insecta	1.00	o:Diptera	0.96	f:Dolichopodidae	0.01	g:Dolichopus	0.01	s:Dolichopus humilis	0.01	0.18557	0.02494	TCTTTCTGCTGGAATTGCTCATGGAGGTGCTTCTGTTGATCTAGCTATTTTCTCATTACATCTTGCAGGAATTTCATCTATTTTAGGAGCTGTGAATTTTATTACTACTGTAATTAATATACGATCAACCGGTATTACATTTGATCGTATACCTTTATTTGTATGATCAGTAGTTATTACTGCTGTATTACTTCTGTTATCTTTACCTGTTCTTGCTGGTGCTATTACAATACTATTAACTGACCGTAATTTAAATACTTCATTCTTCGACCCAGCTGGTGGAGGTGACCCTATTTTATACCAACACTTATTT
A_ESV_418;size=769	k:Animalia	1.00	p:Arthropoda	1.00	c:Insecta	1.00	o:Diptera	0.96	f:Ephydridae	0.01	g:Hydrellia	0.01	s:Hydrellia griseola	0.01	0.18579	0.02494	TCTTTCTGCTGGAATTGCTCATGGAGGTGCTTCTGTTGATCTAGCTATTTTCTCATTACATCTTGCAGGAATTTCATCTATTTTAGGAGCTGTGAATTTTATTACTACTGTAATTAATATACGATCAACCGGTATTACATTTGATCGTATACCTTTATTTGTATGATCAGTAGTTATTACTGCTGTATTACTTCTGTTATCTTTACCTGTTCTTGCTGGTGCTATTACAATACTATTAACTGACCGTAATTTAAATACTTCATTCTTCGACCCAGCTGGTGGAGGTGACCCTATTTTATACCAACACTTATTT
A_ESV_418;size=769	k:Animalia	1.00	p:Arthropoda	1.00	c:Insecta	1.00	o:Diptera	0.96	f:Limoniidae	0.01	g:Gonomyia	0.01	s:Gonomyia dentata	0.01	0.18579	0.02494	TCTTTCTGCTGGAATTGCTCATGGAGGTGCTTCTGTTGATCTAGCTATTTTCTCATTACATCTTGCAGGAATTTCATCTATTTTAGGAGCTGTGAATTTTATTACTACTGTAATTAATATACGATCAACCGGTATTACATTTGATCGTATACCTTTATTTGTATGATCAGTAGTTATTACTGCTGTATTACTTCTGTTATCTTTACCTGTTCTTGCTGGTGCTATTACAATACTATTAACTGACCGTAATTTAAATACTTCATTCTTCGACCCAGCTGGTGGAGGTGACCCTATTTTATACCAACACTTATTT
A_ESV_418;size=769	k:Animalia	1.00	p:Arthropoda	1.00	c:Insecta	1.00	o:Diptera	0.96	f:Simuliidae	0.01	g:Simulium	0.01	s:Simulium oyapockense	0.01	0.18550	0.02494	TCTTTCTGCTGGAATTGCTCATGGAGGTGCTTCTGTTGATCTAGCTATTTTCTCATTACATCTTGCAGGAATTTCATCTATTTTAGGAGCTGTGAATTTTATTACTACTGTAATTAATATACGATCAACCGGTATTACATTTGATCGTATACCTTTATTTGTATGATCAGTAGTTATTACTGCTGTATTACTTCTGTTATCTTTACCTGTTCTTGCTGGTGCTATTACAATACTATTAACTGACCGTAATTTAAATACTTCATTCTTCGACCCAGCTGGTGGAGGTGACCCTATTTTATACCAACACTTATTT
A_ESV_418;size=769	k:Animalia	1.00	p:Arthropoda	1.00	c:Insecta	1.00	o:Coleoptera	0.02	f:Buprestidae	0.01	g:Chrysobothris	0.01	s:Chrysobothris lateralis	0.01	0.06245	0.02494	TCTTTCTGCTGGAATTGCTCATGGAGGTGCTTCTGTTGATCTAGCTATTTTCTCATTACATCTTGCAGGAATTTCATCTATTTTAGGAGCTGTGAATTTTATTACTACTGTAATTAATATACGATCAACCGGTATTACATTTGATCGTATACCTTTATTTGTATGATCAGTAGTTATTACTGCTGTATTACTTCTGTTATCTTTACCTGTTCTTGCTGGTGCTATTACAATACTATTAACTGACCGTAATTTAAATACTTCATTCTTCGACCCAGCTGGTGGAGGTGACCCTATTTTATACCAACACTTATTT
A_ESV_418;size=769	k:Animalia	1.00	p:Arthropoda	1.00	c:Insecta	1.00	o:Coleoptera	0.02	f:Carabidae	0.01	g:Pterostichus	0.01	s:Pterostichus lama	0.01	0.06230	0.02494	TCTTTCTGCTGGAATTGCTCATGGAGGTGCTTCTGTTGATCTAGCTATTTTCTCATTACATCTTGCAGGAATTTCATCTATTTTAGGAGCTGTGAATTTTATTACTACTGTAATTAATATACGATCAACCGGTATTACATTTGATCGTATACCTTTATTTGTATGATCAGTAGTTATTACTGCTGTATTACTTCTGTTATCTTTACCTGTTCTTGCTGGTGCTATTACAATACTATTAACTGACCGTAATTTAAATACTTCATTCTTCGACCCAGCTGGTGGAGGTGACCCTATTTTATACCAACACTTATTT
A_ESV_418;size=769	k:Animalia	1.00	p:Arthropoda	1.00	c:Insecta	1.00	o:Lepidoptera	0.02	f:Depressariidae	0.01	g:Antaeotricha	0.01	s:Antaeotricha Janzen09	0.01	0.10780	0.02494	TCTTTCTGCTGGAATTGCTCATGGAGGTGCTTCTGTTGATCTAGCTATTTTCTCATTACATCTTGCAGGAATTTCATCTATTTTAGGAGCTGTGAATTTTATTACTACTGTAATTAATATACGATCAACCGGTATTACATTTGATCGTATACCTTTATTTGTATGATCAGTAGTTATTACTGCTGTATTACTTCTGTTATCTTTACCTGTTCTTGCTGGTGCTATTACAATACTATTAACTGACCGTAATTTAAATACTTCATTCTTCGACCCAGCTGGTGGAGGTGACCCTATTTTATACCAACACTTATTT
A_ESV_418;size=769	k:Animalia	1.00	p:Arthropoda	1.00	c:Insecta	1.00	o:Neuroptera	0.01	f:Chrysopidae	0.01	g:Apertochrysa	0.01	s:Apertochrysa flavifrons	0.01	0.06205	0.02494	TCTTTCTGCTGGAATTGCTCATGGAGGTGCTTCTGTTGATCTAGCTATTTTCTCATTACATCTTGCAGGAATTTCATCTATTTTAGGAGCTGTGAATTTTATTACTACTGTAATTAATATACGATCAACCGGTATTACATTTGATCGTATACCTTTATTTGTATGATCAGTAGTTATTACTGCTGTATTACTTCTGTTATCTTTACCTGTTCTTGCTGGTGCTATTACAATACTATTAACTGACCGTAATTTAAATACTTCATTCTTCGACCCAGCTGGTGGAGGTGACCCTATTTTATACCAACACTTATTT
A_ESV_419;size=768	k:Animalia	1.00	p:Arthropoda	1.00	c:Insecta	1.00	o:Diptera	1.00	f:Muscidae	1.00	g:Dasyphora	1.00	s:Dasyphora albofasciata	1.00	0.37692	1.00000	TTTATCCTCTAATATTGCCCATGGAGGAGCTTCAGTTGATTTAGCTATCTTTTCTTTACATTTAGCTGGAATTTCATCAATTTTAGGTGCCGTAAATTTTATTACTACTGTTATTAATATACGATCTACAGGAATTACATTTGATCGAATACCTTTATTTGTTTGATCTGTAGTAATTACAGCTTTATTATTACTTTTATCATTACCAGTTTTAGCCGGAGCTATTACTATACTTTTAACAGATCGAAATATAAATACTTCTTTCTTTGATCCTGCCGGAGGGGGAGATCCAATTCTTTATCAACATTTATTT
A_ESV_420;size=765	k:Animalia	1.00	p:Arthropoda	1.00	c:Insecta	1.00	o:Lepidoptera	1.00	f:Crambidae	1.00	g:Cybalomia	1.00	s:Cybalomia pentadalis	1.00	0.37665	0.95190	ACTTTCATCTAATATTGCTCATAGAGGAAGCTCTGTAGACCTTGCAATTTTCTCATTACATTTAGCCGGTATTTCTTCAATTTTAGGTGCAATTAATTTTATTACCACTATTATTAATATACGAATTAATGGATTATCCTTTGATCAAATACCTTTATTTGTTTGAGCAGTAGGAATTACAGCATTACTATTACTTCTCTCACTTCCCGTCTTAGCAGGAGCTATTACAATACTCCTTACAGATCGTAATCTAAATACATCTTTTTTTGACCCAGCTGGAGGAGGAGATCCAATTTTATATCAACATTTATTT
A_ESV_421;size=764	k:Animalia	1.00	p:Arthropoda	1.00	c:Insecta	1.00	o:Coleoptera	0.99	f:Staphylinidae	0.98	g:Atheta	0.62	s:Atheta sp.	0.62	0.38364	0.61798	TTTATCTTCTAATATTGCTCACGGCGGTTCTTCAGTAGATTTAGCAATTTTTAGTTTACACTTAGCAGGAATTTCCTCTATTCTTGGAGCTGTAAATTTTATTTCAACTGTAATTAATATACGATCTTCAGGAATTACATTTGATCGTATACCCTTATTTGTTTGAGCAGTAGCTATTACTGCATTACTTCTATTACTATCCTTACCTGTATTAGCAGGAGCTATTACAATACTTCTTACTGATCGAAATCTAAATACATCATTTTTCGATCCAGCTGGTGGAGGTGACCCTATTCTATACCAGCATTTATTT
A_ESV_421;size=764	k:Animalia	1.00	p:Arthropoda	1.00	c:Insecta	1.00	o:Coleoptera	0.99	f:Staphylinidae	0.98	g:Mocyta	0.24	s:Mocyta breviuscula	0.13	0.35016	0.61798	TTTATCTTCTAATATTGCTCACGGCGGTTCTTCAGTAGATTTAGCAATTTTTAGTTTACACTTAGCAGGAATTTCCTCTATTCTTGGAGCTGTAAATTTTATTTCAACTGTAATTAATATACGATCTTCAGGAATTACATTTGATCGTATACCCTTATTTGTTTGAGCAGTAGCTATTACTGCATTACTTCTATTACTATCCTTACCTGTATTAGCAGGAGCTATTACAATACTTCTTACTGATCGAAATCTAAATACATCATTTTTCGATCCAGCTGGTGGAGGTGACCCTATTCTATACCAGCATTTATTT
A_ESV_421;size=764	k:Animalia	1.00	p:Arthropoda	1.00	c:Insecta	1.00	o:Coleoptera	0.99	f:Staphylinidae	0.98	g:Mocyta	0.24	s:Mocyta fungi	0.08	0.34934	0.61798	TTTATCTTCTAATATTGCTCACGGCGGTTCTTCAGTAGATTTAGCAATTTTTAGTTTACACTTAGCAGGAATTTCCTCTATTCTTGGAGCTGTAAATTTTATTTCAACTGTAATTAATATACGATCTTCAGGAATTACATTTGATCGTATACCCTTATTTGTTTGAGCAGTAGCTATTACTGCATTACTTCTATTACTATCCTTACCTGTATTAGCAGGAGCTATTACAATACTTCTTACTGATCGAAATCTAAATACATCATTTTTCGATCCAGCTGGTGGAGGTGACCCTATTCTATACCAGCATTTATTT
A_ESV_421;size=764	k:Animalia	1.00	p:Arthropoda	1.00	c:Insecta	1.00	o:Coleoptera	0.99	f:Staphylinidae	0.98	g:Mocyta	0.24	s:Mocyta negligens	0.03	0.34880	0.61798	TTTATCTTCTAATATTGCTCACGGCGGTTCTTCAGTAGATTTAGCAATTTTTAGTTTACACTTAGCAGGAATTTCCTCTATTCTTGGAGCTGTAAATTTTATTTCAACTGTAATTAATATACGATCTTCAGGAATTACATTTGATCGTATACCCTTATTTGTTTGAGCAGTAGCTATTACTGCATTACTTCTATTACTATCCTTACCTGTATTAGCAGGAGCTATTACAATACTTCTTACTGATCGAAATCTAAATACATCATTTTTCGATCCAGCTGGTGGAGGTGACCCTATTCTATACCAGCATTTATTT
A_ESV_421;size=764	k:Animalia	1.00	p:Arthropoda	1.00	c:Insecta	1.00	o:Coleoptera	0.99	f:Staphylinidae	0.98	g:Boreostiba	0.10	s:Boreostiba sibirica	0.09	0.34629	0.61798	TTTATCTTCTAATATTGCTCACGGCGGTTCTTCAGTAGATTTAGCAATTTTTAGTTTACACTTAGCAGGAATTTCCTCTATTCTTGGAGCTGTAAATTTTATTTCAACTGTAATTAATATACGATCTTCAGGAATTACATTTGATCGTATACCCTTATTTGTTTGAGCAGTAGCTATTACTGCATTACTTCTATTACTATCCTTACCTGTATTAGCAGGAGCTATTACAATACTTCTTACTGATCGAAATCTAAATACATCATTTTTCGATCCAGCTGGTGGAGGTGACCCTATTCTATACCAGCATTTATTT
A_ESV_421;size=764	k:Animalia	1.00	p:Arthropoda	1.00	c:Insecta	1.00	o:Coleoptera	0.99	f:Staphylinidae	0.98	g:Boreostiba	0.10	s:Boreostiba parvipennis	0.01	0.34557	0.61798	TTTATCTTCTAATATTGCTCACGGCGGTTCTTCAGTAGATTTAGCAATTTTTAGTTTACACTTAGCAGGAATTTCCTCTATTCTTGGAGCTGTAAATTTTATTTCAACTGTAATTAATATACGATCTTCAGGAATTACATTTGATCGTATACCCTTATTTGTTTGAGCAGTAGCTATTACTGCATTACTTCTATTACTATCCTTACCTGTATTAGCAGGAGCTATTACAATACTTCTTACTGATCGAAATCTAAATACATCATTTTTCGATCCAGCTGGTGGAGGTGACCCTATTCTATACCAGCATTTATTT
A_ESV_421;size=764	k:Animalia	1.00	p:Arthropoda	1.00	c:Insecta	1.00	o:Coleoptera	0.99	f:Staphylinidae	0.98	g:Acrotona	0.03	s:Acrotona spACZ5916	0.03	0.34499	0.61798	TTTATCTTCTAATATTGCTCACGGCGGTTCTTCAGTAGATTTAGCAATTTTTAGTTTACACTTAGCAGGAATTTCCTCTATTCTTGGAGCTGTAAATTTTATTTCAACTGTAATTAATATACGATCTTCAGGAATTACATTTGATCGTATACCCTTATTTGTTTGAGCAGTAGCTATTACTGCATTACTTCTATTACTATCCTTACCTGTATTAGCAGGAGCTATTACAATACTTCTTACTGATCGAAATCTAAATACATCATTTTTCGATCCAGCTGGTGGAGGTGACCCTATTCTATACCAGCATTTATTT
A_ESV_421;size=764	k:Animalia	1.00	p:Arthropoda	1.00	c:Insecta	1.00	o:Diptera	0.01	f:Tachinidae	0.01	g:Clausicella	0.01	s:Clausicella turmalis	0.01	0.11190	0.61798	TTTATCTTCTAATATTGCTCACGGCGGTTCTTCAGTAGATTTAGCAATTTTTAGTTTACACTTAGCAGGAATTTCCTCTATTCTTGGAGCTGTAAATTTTATTTCAACTGTAATTAATATACGATCTTCAGGAATTACATTTGATCGTATACCCTTATTTGTTTGAGCAGTAGCTATTACTGCATTACTTCTATTACTATCCTTACCTGTATTAGCAGGAGCTATTACAATACTTCTTACTGATCGAAATCTAAATACATCATTTTTCGATCCAGCTGGTGGAGGTGACCCTATTCTATACCAGCATTTATTT
A_ESV_422;size=762	k:Animalia	1.00	p:Arthropoda	1.00	c:Insecta	1.00	o:Diptera	1.00	f:Hybotidae	1.00	g:Platypalpus	1.00	s:Platypalpus longiseta	0.73	0.36644	0.37893	CCTATCTTCCGGTATCGCCCACGGAGGGGCATCTGTTGATTTAGCTATTTTTTCCCTCCATTTAGCAGGAATCTCATCCATTCTAGGAGCAGTAAATTTTATTACAACAGTAATTAATATACGAACAACAGGTATTACTTTAGACCGAATACCTTTATTTGTATGATCAGTTATAATTACAGCTATTTTATTATTATTATCTTTACCTGTATTAGCCGGTGCTATTACTATATTATTAACTGACCGTAACTTAAATACTTCATTTTTTGACCCTGCAGGAGGAGGAGACCCTATTTTATACCAACATTTATTT
A_ESV_422;size=762	k:Animalia	1.00	p:Arthropoda	1.00	c:Insecta	1.00	o:Diptera	1.00	f:Hybotidae	1.00	g:Platypalpus	1.00	s:Platypalpus trivialis	0.20	0.34895	0.37893	CCTATCTTCCGGTATCGCCCACGGAGGGGCATCTGTTGATTTAGCTATTTTTTCCCTCCATTTAGCAGGAATCTCATCCATTCTAGGAGCAGTAAATTTTATTACAACAGTAATTAATATACGAACAACAGGTATTACTTTAGACCGAATACCTTTATTTGTATGATCAGTTATAATTACAGCTATTTTATTATTATTATCTTTACCTGTATTAGCCGGTGCTATTACTATATTATTAACTGACCGTAACTTAAATACTTCATTTTTTGACCCTGCAGGAGGAGGAGACCCTATTTTATACCAACATTTATTT
A_ESV_422;size=762	k:Animalia	1.00	p:Arthropoda	1.00	c:Insecta	1.00	o:Diptera	1.00	f:Hybotidae	1.00	g:Platypalpus	1.00	s:Platypalpus pallidiventris	0.06	0.34737	0.37893	CCTATCTTCCGGTATCGCCCACGGAGGGGCATCTGTTGATTTAGCTATTTTTTCCCTCCATTTAGCAGGAATCTCATCCATTCTAGGAGCAGTAAATTTTATTACAACAGTAATTAATATACGAACAACAGGTATTACTTTAGACCGAATACCTTTATTTGTATGATCAGTTATAATTACAGCTATTTTATTATTATTATCTTTACCTGTATTAGCCGGTGCTATTACTATATTATTAACTGACCGTAACTTAAATACTTCATTTTTTGACCCTGCAGGAGGAGGAGACCCTATTTTATACCAACATTTATTT
A_ESV_423;size=757	k:Animalia	1.00	p:Arthropoda	1.00	c:Insecta	1.00	o:Coleoptera	1.00	f:Meloidae	1.00	g:Mylabris	1.00	s:Mylabris kodymi	1.00	0.42377	0.56483	ACTTTCCTCTAATATTGCTCATGGTGGATCTTCAGTAGATTTGGCCATCTTTAGACTTCACCTAGCAGGAGTCTCATCTATTTTAGGGGCAGTAAATTTCATTACTACTGTCATTAATATGCGACCTGCAGGAATAACATTTGATCGAATACCTCTCTTTGTATGAGCAGTTGTAATTACTGCTCTTCTTCTGCTTCTTTCCCTGCCAGTTCTTGCTGGAGCAATTACTATACTTTTAACTGACCGAAATCTCAATACATCTTTCTTTGATCCAGCAGGTGGGGGTGATCCAATCTTGTACCAACACCTATTC
A_ESV_424;size=752	k:Animalia	1.00	p:Arthropoda	1.00	c:Insecta	1.00	o:Lepidoptera	1.00	f:Pieridae	1.00	g:Pieris	1.00	s:Pieris rapae	1.00	0.37987	0.13210	ACTTTCTTCTAATATTGCTCATAGAGGTTCTTCAGTAGATTTAGCCATTTTTTCATTACATTTAGCTGGAATTTCTTCAATTTTAGGAGCAATTAATTTTATTACAACTATTATTAATATACGTATTAGAAATATATCATTTGATCAAATACCTTTATTTGTTTGAGCTGTTGGAATTACAGCTTTACTTTTACTATTATCATTGCCAGTTCTAGCAGGAGCCATTACAATACTTTTAACAGACCGAAATTTAAATACCTCATTTTTTGACCCGGCAGGAGGAGGTGATCCAATTCTTTATCAACATTTATTT
A_ESV_425;size=752	k:Animalia	1.00	p:Arthropoda	1.00	c:Insecta	1.00	o:Diptera	1.00	f:Tachinidae	1.00	g:Lydina	1.00	s:Lydina aenea	0.99	0.37687	0.19990	TTTATCCTCTAATATTGCTCATGGAGGAGCTTCTGTTGATTTAGCTATTTTTTCTTTACACTTAGCTGGAATTTCCTCTATTTTAGGAGCAGTAAATTTTATTACTACCGTAATTAATATACGATCAGTAGGTATTACTTTTGACCGAATACCTTTATTTGTTTGATCTGTAATAATTACAGCTTTATTACTTTTATTATCATTACCAGTTTTAGCTGGAGCAATTACAATATTATTAACAGATCGAAATTTAAATACTTCTTTTTTTGACCCAGCTGGAGGAGGAGATCCAATTTTATATCAACATTTATTT
A_ESV_425;size=752	k:Animalia	1.00	p:Arthropoda	1.00	c:Insecta	1.00	o:Diptera	1.00	f:Tachinidae	1.00	g:Lydina	1.00	s:Lydina areos	0.01	0.34443	0.19990	TTTATCCTCTAATATTGCTCATGGAGGAGCTTCTGTTGATTTAGCTATTTTTTCTTTACACTTAGCTGGAATTTCCTCTATTTTAGGAGCAGTAAATTTTATTACTACCGTAATTAATATACGATCAGTAGGTATTACTTTTGACCGAATACCTTTATTTGTTTGATCTGTAATAATTACAGCTTTATTACTTTTATTATCATTACCAGTTTTAGCTGGAGCAATTACAATATTATTAACAGATCGAAATTTAAATACTTCTTTTTTTGACCCAGCTGGAGGAGGAGATCCAATTTTATATCAACATTTATTT
A_ESV_426;size=751	k:Animalia	1.00	p:Arthropoda	1.00	c:Insecta	1.00	o:Diptera	1.00	f:Tachinidae	1.00	g:Loewia	1.00	s:Loewia foeda	1.00	0.37741	0.12004	TTTATCATCTAATATTGCTCATAGAAGAGCTTCTGTTGATTTAACAATTTTTTCTCTTCATTTAGCCGGAATCTCATCTATTTTAGGAGCTGTTAATTTTATTACTACAGTTATTAATATACGATCTACAGGAATTACTTTTGACCGAATACCTCTATTTGTATGATCTGTAGTAATTACAGCTTTATTACTTCTTTTATCTTTACCTGTTTTAGCAGGAGCTATTACAATATTATTAACAGATCGTAATATAAATACTTCATTTTTTGATCCAGCAGGAGGAGGGGATCCAATTTTATACCAACATTTATTT
A_ESV_427;size=750	k:Animalia	1.00	p:Arthropoda	1.00	c:Insecta	1.00	o:Diptera	1.00	f:Mycetophilidae	0.96	g:Exechia	0.96	s:Exechia sp. Dip_36 AV-2017	0.96	0.37263	0.96459	TCTTTCGTCAACTTTATCACATTCAGGAGCATCTGTAGACCTTTCAATTTTTTCGTTACACTTAGCAGGTATCTCCTCAATTTTAGGGGCAGTAAACTTTATTTCAACTATTATTAATATGCGAGCCCCAGGAATATCTTTTGATAAAATGTCATTATTTATTTGATCAGTCCTAATTACTGCTGTGTTACTATTACTTTCTCTTCCCGTACTGGCAGGAGCAATTACTATACTATTAACTGACCGAAATTTAAATACTTCGTTTTTTGATCCAGCGGGGGGTGGGGACCCAATCTTATACCAACATCTATTC
A_ESV_427;size=750	k:Animalia	1.00	p:Arthropoda	1.00	c:Insecta	1.00	o:Diptera	1.00	f:Sciaridae	0.03	g:Scatopsciara	0.02	s:Scatopsciara atomaria	0.02	0.19200	0.96459	TCTTTCGTCAACTTTATCACATTCAGGAGCATCTGTAGACCTTTCAATTTTTTCGTTACACTTAGCAGGTATCTCCTCAATTTTAGGGGCAGTAAACTTTATTTCAACTATTATTAATATGCGAGCCCCAGGAATATCTTTTGATAAAATGTCATTATTTATTTGATCAGTCCTAATTACTGCTGTGTTACTATTACTTTCTCTTCCCGTACTGGCAGGAGCAATTACTATACTATTAACTGACCGAAATTTAAATACTTCGTTTTTTGATCCAGCGGGGGGTGGGGACCCAATCTTATACCAACATCTATTC
A_ESV_427;size=750	k:Animalia	1.00	p:Arthropoda	1.00	c:Insecta	1.00	o:Diptera	1.00	f:Sciaridae	0.03	g:Bradysia	0.01	s:Bradysia impatiens	0.01	0.19196	0.96459	TCTTTCGTCAACTTTATCACATTCAGGAGCATCTGTAGACCTTTCAATTTTTTCGTTACACTTAGCAGGTATCTCCTCAATTTTAGGGGCAGTAAACTTTATTTCAACTATTATTAATATGCGAGCCCCAGGAATATCTTTTGATAAAATGTCATTATTTATTTGATCAGTCCTAATTACTGCTGTGTTACTATTACTTTCTCTTCCCGTACTGGCAGGAGCAATTACTATACTATTAACTGACCGAAATTTAAATACTTCGTTTTTTGATCCAGCGGGGGGTGGGGACCCAATCTTATACCAACATCTATTC
A_ESV_428;size=746	k:Animalia	1.00	p:Arthropoda	1.00	c:Insecta	1.00	o:Lepidoptera	1.00	f:Pieridae	1.00	g:Pieris	1.00	s:Pieris rapae	1.00	0.37987	0.21506	ACTTTCTTCTAATATTGCTCATAGAGGTTCTTCAGTAGATTTAGCCATTTTTTCATTACATTTAGCTGGAATTTCTTCAATTTTAGGAGCGATTAATTTTATTACAACTATTATTAATATACGTATTAGAAATATATCATTTGATCAAATACCTTTATTTGTTTGGGCTGTTGGAATTACAGCTTTACTTTTACTATTATCATTACCAGTTCTAGCGGGAGCCATTACAATACTTTTAACAGACCGAAATTTAAATACCTCATTTTTTGACCCAGCAGGAGGAGGAGATCCAATTCTTTATCAACATTTATTT
A_ESV_429;size=743	k:Animalia	1.00	p:Arthropoda	1.00	c:Insecta	1.00	o:Lepidoptera	1.00	f:Pieridae	1.00	g:Pieris	1.00	s:Pieris rapae	1.00	0.37987	0.23089	ACTTTCTTCTAATATTGCTCATAGAGGTTCTTCAGTAGATTTAGCCATTTTTTCATTACATTTAGCTGGAATTTCTTCAATTTTAGGAGCAATTAATTTTATTACAACTATTATTAATATACGTATTAGAAATATATCATTTGATCAAATACCTTTATTTGTTTGAGCTGTTGGAATTACAGCTTTACTTTTATTATTATCATTACCAGTTCTAGCGGGAGCCATTACAATACTTTTAACAGACCGAAATTTAAATACCTCATTTTTTGATCCAGCAGGAGGAGGTGATCCAATTCTTTATCAACATTTATTT
A_ESV_430;size=739	k:Animalia	1.00	p:Arthropoda	1.00	c:Insecta	1.00	o:Hemiptera	1.00	f:Cicadellidae	1.00	g:Selenocephalus	1.00	s:Selenocephalus pallidus	1.00	0.42629	1.00000	ATTGTCTAATATCTTTTACCATGCAGGTCCTAGTGTAGATATATCTATTTTTTCACTTCACTTAGCTGGTATTTCCTCAATCTTAGGAGCAGTTAATTTCATTACGACAGTAATAAATATACGTCCAACAGGAATAACTATAGACCGAACACCTTTATTTGTATGATCAGTTTTAATTACTGCAGTATTATTACTTTTATCTTTACCAGTTTTGGCAGGAGCTATTACAATATTATTAACAGATCGAAATTTAAATACAACGTTTTTTGACCCTGCTGGAGGAGGTGACCCTATTCTATATCAACATTTATTT
A_ESV_431;size=735	k:Animalia	1.00	p:Arthropoda	1.00	c:Insecta	0.99	o:Hymenoptera	0.30	f:Ichneumonidae	0.15	g:Dusona	0.05	s:Dusona INB-077DHJ02	0.05	0.10019	0.02152	CTTGGCAAGATACAGAACTCATTCTGGCCCCTCTGTTGATATAACAATTTTCTCCCTACATATAGCAGGAATTAGTTCTATTCTAGGAGCAATCAATTTCATTTCAACAATCCTAAATATACGATCAAAAGAAATAAATTTAGAAAAAACACCCCTATTTTGCTGATCAGTATTAATCACAGCTATTCTATTGCTAGTTTCTCTCCCAGTTTTAGCAGGCGCAATCACAATATTATTAACAGATCGTAACATAAATACATCTTTTTTTGATCCTACAGGTGGAGGTGACCCAATTTTATACCAACATTTATTT
A_ESV_431;size=735	k:Animalia	1.00	p:Arthropoda	1.00	c:Insecta	0.99	o:Hymenoptera	0.30	f:Ichneumonidae	0.15	g:Diadegma	0.02	s:Diadegma erucator	0.02	0.09465	0.02152	CTTGGCAAGATACAGAACTCATTCTGGCCCCTCTGTTGATATAACAATTTTCTCCCTACATATAGCAGGAATTAGTTCTATTCTAGGAGCAATCAATTTCATTTCAACAATCCTAAATATACGATCAAAAGAAATAAATTTAGAAAAAACACCCCTATTTTGCTGATCAGTATTAATCACAGCTATTCTATTGCTAGTTTCTCTCCCAGTTTTAGCAGGCGCAATCACAATATTATTAACAGATCGTAACATAAATACATCTTTTTTTGATCCTACAGGTGGAGGTGACCCAATTTTATACCAACATTTATTT
A_ESV_431;size=735	k:Animalia	1.00	p:Arthropoda	1.00	c:Insecta	0.99	o:Hymenoptera	0.30	f:Ichneumonidae	0.15	g:Orthocentrus	0.02	s:Orthocentrus fulvipes	0.01	0.09375	0.02152	CTTGGCAAGATACAGAACTCATTCTGGCCCCTCTGTTGATATAACAATTTTCTCCCTACATATAGCAGGAATTAGTTCTATTCTAGGAGCAATCAATTTCATTTCAACAATCCTAAATATACGATCAAAAGAAATAAATTTAGAAAAAACACCCCTATTTTGCTGATCAGTATTAATCACAGCTATTCTATTGCTAGTTTCTCTCCCAGTTTTAGCAGGCGCAATCACAATATTATTAACAGATCGTAACATAAATACATCTTTTTTTGATCCTACAGGTGGAGGTGACCCAATTTTATACCAACATTTATTT
A_ESV_431;size=735	k:Animalia	1.00	p:Arthropoda	1.00	c:Insecta	0.99	o:Hymenoptera	0.30	f:Ichneumonidae	0.15	g:Megastylus	0.01	s:Megastylus flavopictus	0.01	0.09319	0.02152	CTTGGCAAGATACAGAACTCATTCTGGCCCCTCTGTTGATATAACAATTTTCTCCCTACATATAGCAGGAATTAGTTCTATTCTAGGAGCAATCAATTTCATTTCAACAATCCTAAATATACGATCAAAAGAAATAAATTTAGAAAAAACACCCCTATTTTGCTGATCAGTATTAATCACAGCTATTCTATTGCTAGTTTCTCTCCCAGTTTTAGCAGGCGCAATCACAATATTATTAACAGATCGTAACATAAATACATCTTTTTTTGATCCTACAGGTGGAGGTGACCCAATTTTATACCAACATTTATTT
A_ESV_431;size=735	k:Animalia	1.00	p:Arthropoda	1.00	c:Insecta	0.99	o:Hymenoptera	0.30	f:Ichneumonidae	0.15	g:Perithous	0.01	s:Perithous septemcinctorius	0.01	0.09320	0.02152	CTTGGCAAGATACAGAACTCATTCTGGCCCCTCTGTTGATATAACAATTTTCTCCCTACATATAGCAGGAATTAGTTCTATTCTAGGAGCAATCAATTTCATTTCAACAATCCTAAATATACGATCAAAAGAAATAAATTTAGAAAAAACACCCCTATTTTGCTGATCAGTATTAATCACAGCTATTCTATTGCTAGTTTCTCTCCCAGTTTTAGCAGGCGCAATCACAATATTATTAACAGATCGTAACATAAATACATCTTTTTTTGATCCTACAGGTGGAGGTGACCCAATTTTATACCAACATTTATTT
A_ESV_431;size=735	k:Animalia	1.00	p:Arthropoda	1.00	c:Insecta	0.99	o:Hymenoptera	0.30	f:Ichneumonidae	0.15	g:Pimpla	0.01	s:Pimpla albomarginata	0.01	0.09305	0.02152	CTTGGCAAGATACAGAACTCATTCTGGCCCCTCTGTTGATATAACAATTTTCTCCCTACATATAGCAGGAATTAGTTCTATTCTAGGAGCAATCAATTTCATTTCAACAATCCTAAATATACGATCAAAAGAAATAAATTTAGAAAAAACACCCCTATTTTGCTGATCAGTATTAATCACAGCTATTCTATTGCTAGTTTCTCTCCCAGTTTTAGCAGGCGCAATCACAATATTATTAACAGATCGTAACATAAATACATCTTTTTTTGATCCTACAGGTGGAGGTGACCCAATTTTATACCAACATTTATTT
A_ESV_431;size=735	k:Animalia	1.00	p:Arthropoda	1.00	c:Insecta	0.99	o:Hymenoptera	0.30	f:Tenthredinidae	0.07	g:Athalia	0.04	s:Athalia rosae	0.04	0.09049	0.02152	CTTGGCAAGATACAGAACTCATTCTGGCCCCTCTGTTGATATAACAATTTTCTCCCTACATATAGCAGGAATTAGTTCTATTCTAGGAGCAATCAATTTCATTTCAACAATCCTAAATATACGATCAAAAGAAATAAATTTAGAAAAAACACCCCTATTTTGCTGATCAGTATTAATCACAGCTATTCTATTGCTAGTTTCTCTCCCAGTTTTAGCAGGCGCAATCACAATATTATTAACAGATCGTAACATAAATACATCTTTTTTTGATCCTACAGGTGGAGGTGACCCAATTTTATACCAACATTTATTT
A_ESV_431;size=735	k:Animalia	1.00	p:Arthropoda	1.00	c:Insecta	0.99	o:Hymenoptera	0.30	f:Tenthredinidae	0.07	g:Tenthredopsis	0.02	s:Tenthredopsis auriculata	0.02	0.08683	0.02152	CTTGGCAAGATACAGAACTCATTCTGGCCCCTCTGTTGATATAACAATTTTCTCCCTACATATAGCAGGAATTAGTTCTATTCTAGGAGCAATCAATTTCATTTCAACAATCCTAAATATACGATCAAAAGAAATAAATTTAGAAAAAACACCCCTATTTTGCTGATCAGTATTAATCACAGCTATTCTATTGCTAGTTTCTCTCCCAGTTTTAGCAGGCGCAATCACAATATTATTAACAGATCGTAACATAAATACATCTTTTTTTGATCCTACAGGTGGAGGTGACCCAATTTTATACCAACATTTATTT
A_ESV_431;size=735	k:Animalia	1.00	p:Arthropoda	1.00	c:Insecta	0.99	o:Hymenoptera	0.30	f:Tenthredinidae	0.07	g:Empria	0.01	s:Empria sexpunctata	0.01	0.08534	0.02152	CTTGGCAAGATACAGAACTCATTCTGGCCCCTCTGTTGATATAACAATTTTCTCCCTACATATAGCAGGAATTAGTTCTATTCTAGGAGCAATCAATTTCATTTCAACAATCCTAAATATACGATCAAAAGAAATAAATTTAGAAAAAACACCCCTATTTTGCTGATCAGTATTAATCACAGCTATTCTATTGCTAGTTTCTCTCCCAGTTTTAGCAGGCGCAATCACAATATTATTAACAGATCGTAACATAAATACATCTTTTTTTGATCCTACAGGTGGAGGTGACCCAATTTTATACCAACATTTATTT
A_ESV_431;size=735	k:Animalia	1.00	p:Arthropoda	1.00	c:Insecta	0.99	o:Hymenoptera	0.30	f:Braconidae	0.04	g:Triaspis	0.02	s:Triaspis Malaise3045	0.02	0.08113	0.02152	CTTGGCAAGATACAGAACTCATTCTGGCCCCTCTGTTGATATAACAATTTTCTCCCTACATATAGCAGGAATTAGTTCTATTCTAGGAGCAATCAATTTCATTTCAACAATCCTAAATATACGATCAAAAGAAATAAATTTAGAAAAAACACCCCTATTTTGCTGATCAGTATTAATCACAGCTATTCTATTGCTAGTTTCTCTCCCAGTTTTAGCAGGCGCAATCACAATATTATTAACAGATCGTAACATAAATACATCTTTTTTTGATCCTACAGGTGGAGGTGACCCAATTTTATACCAACATTTATTT
A_ESV_431;size=735	k:Animalia	1.00	p:Arthropoda	1.00	c:Insecta	0.99	o:Hymenoptera	0.30	f:Braconidae	0.04	g:Orgilus	0.01	s:Orgilus lepidus	0.01	0.07983	0.02152	CTTGGCAAGATACAGAACTCATTCTGGCCCCTCTGTTGATATAACAATTTTCTCCCTACATATAGCAGGAATTAGTTCTATTCTAGGAGCAATCAATTTCATTTCAACAATCCTAAATATACGATCAAAAGAAATAAATTTAGAAAAAACACCCCTATTTTGCTGATCAGTATTAATCACAGCTATTCTATTGCTAGTTTCTCTCCCAGTTTTAGCAGGCGCAATCACAATATTATTAACAGATCGTAACATAAATACATCTTTTTTTGATCCTACAGGTGGAGGTGACCCAATTTTATACCAACATTTATTT
A_ESV_431;size=735	k:Animalia	1.00	p:Arthropoda	1.00	c:Insecta	0.99	o:Hymenoptera	0.30	f:Formicidae	0.01	g:Polyrhachis	0.01	s:Polyrhachis flavibasis	0.01	0.07889	0.02152	CTTGGCAAGATACAGAACTCATTCTGGCCCCTCTGTTGATATAACAATTTTCTCCCTACATATAGCAGGAATTAGTTCTATTCTAGGAGCAATCAATTTCATTTCAACAATCCTAAATATACGATCAAAAGAAATAAATTTAGAAAAAACACCCCTATTTTGCTGATCAGTATTAATCACAGCTATTCTATTGCTAGTTTCTCTCCCAGTTTTAGCAGGCGCAATCACAATATTATTAACAGATCGTAACATAAATACATCTTTTTTTGATCCTACAGGTGGAGGTGACCCAATTTTATACCAACATTTATTT
A_ESV_431;size=735	k:Animalia	1.00	p:Arthropoda	1.00	c:Insecta	0.99	o:Hymenoptera	0.30	f:Halictidae	0.01	g:Halictus	0.01	s:Halictus ligatus	0.01	0.08018	0.02152	CTTGGCAAGATACAGAACTCATTCTGGCCCCTCTGTTGATATAACAATTTTCTCCCTACATATAGCAGGAATTAGTTCTATTCTAGGAGCAATCAATTTCATTTCAACAATCCTAAATATACGATCAAAAGAAATAAATTTAGAAAAAACACCCCTATTTTGCTGATCAGTATTAATCACAGCTATTCTATTGCTAGTTTCTCTCCCAGTTTTAGCAGGCGCAATCACAATATTATTAACAGATCGTAACATAAATACATCTTTTTTTGATCCTACAGGTGGAGGTGACCCAATTTTATACCAACATTTATTT
A_ESV_431;size=735	k:Animalia	1.00	p:Arthropoda	1.00	c:Insecta	0.99	o:Diptera	0.20	f:Chamaemyiidae	0.05	g:Leucopis	0.02	s:Leucopis argenticollis	0.02	0.06330	0.02152	CTTGGCAAGATACAGAACTCATTCTGGCCCCTCTGTTGATATAACAATTTTCTCCCTACATATAGCAGGAATTAGTTCTATTCTAGGAGCAATCAATTTCATTTCAACAATCCTAAATATACGATCAAAAGAAATAAATTTAGAAAAAACACCCCTATTTTGCTGATCAGTATTAATCACAGCTATTCTATTGCTAGTTTCTCTCCCAGTTTTAGCAGGCGCAATCACAATATTATTAACAGATCGTAACATAAATACATCTTTTTTTGATCCTACAGGTGGAGGTGACCCAATTTTATACCAACATTTATTT
A_ESV_431;size=735	k:Animalia	1.00	p:Arthropoda	1.00	c:Insecta	0.99	o:Diptera	0.20	f:Chamaemyiidae	0.05	g:Leucotaraxis	0.02	s:Leucotaraxis argenticollis	0.02	0.06331	0.02152	CTTGGCAAGATACAGAACTCATTCTGGCCCCTCTGTTGATATAACAATTTTCTCCCTACATATAGCAGGAATTAGTTCTATTCTAGGAGCAATCAATTTCATTTCAACAATCCTAAATATACGATCAAAAGAAATAAATTTAGAAAAAACACCCCTATTTTGCTGATCAGTATTAATCACAGCTATTCTATTGCTAGTTTCTCTCCCAGTTTTAGCAGGCGCAATCACAATATTATTAACAGATCGTAACATAAATACATCTTTTTTTGATCCTACAGGTGGAGGTGACCCAATTTTATACCAACATTTATTT
A_ESV_431;size=735	k:Animalia	1.00	p:Arthropoda	1.00	c:Insecta	0.99	o:Diptera	0.20	f:Tachinidae	0.05	g:Chaetostigmoptera	0.01	s:Chaetostigmoptera Malaise4173	0.01	0.06176	0.02152	CTTGGCAAGATACAGAACTCATTCTGGCCCCTCTGTTGATATAACAATTTTCTCCCTACATATAGCAGGAATTAGTTCTATTCTAGGAGCAATCAATTTCATTTCAACAATCCTAAATATACGATCAAAAGAAATAAATTTAGAAAAAACACCCCTATTTTGCTGATCAGTATTAATCACAGCTATTCTATTGCTAGTTTCTCTCCCAGTTTTAGCAGGCGCAATCACAATATTATTAACAGATCGTAACATAAATACATCTTTTTTTGATCCTACAGGTGGAGGTGACCCAATTTTATACCAACATTTATTT
A_ESV_431;size=735	k:Animalia	1.00	p:Arthropoda	1.00	c:Insecta	0.99	o:Diptera	0.20	f:Tachinidae	0.05	g:Siphosturmia	0.01	s:Siphosturmia rafaeliDHJ06	0.01	0.06176	0.02152	CTTGGCAAGATACAGAACTCATTCTGGCCCCTCTGTTGATATAACAATTTTCTCCCTACATATAGCAGGAATTAGTTCTATTCTAGGAGCAATCAATTTCATTTCAACAATCCTAAATATACGATCAAAAGAAATAAATTTAGAAAAAACACCCCTATTTTGCTGATCAGTATTAATCACAGCTATTCTATTGCTAGTTTCTCTCCCAGTTTTAGCAGGCGCAATCACAATATTATTAACAGATCGTAACATAAATACATCTTTTTTTGATCCTACAGGTGGAGGTGACCCAATTTTATACCAACATTTATTT
A_ESV_431;size=735	k:Animalia	1.00	p:Arthropoda	1.00	c:Insecta	0.99	o:Diptera	0.20	f:Anthomyiidae	0.02	g:Delia	0.01	s:Delia platura	0.01	0.06113	0.02152	CTTGGCAAGATACAGAACTCATTCTGGCCCCTCTGTTGATATAACAATTTTCTCCCTACATATAGCAGGAATTAGTTCTATTCTAGGAGCAATCAATTTCATTTCAACAATCCTAAATATACGATCAAAAGAAATAAATTTAGAAAAAACACCCCTATTTTGCTGATCAGTATTAATCACAGCTATTCTATTGCTAGTTTCTCTCCCAGTTTTAGCAGGCGCAATCACAATATTATTAACAGATCGTAACATAAATACATCTTTTTTTGATCCTACAGGTGGAGGTGACCCAATTTTATACCAACATTTATTT
A_ESV_431;size=735	k:Animalia	1.00	p:Arthropoda	1.00	c:Insecta	0.99	o:Diptera	0.20	f:Chironomidae	0.01	g:Limnophyes	0.01	s:Limnophyes minimus	0.01	0.06389	0.02152	CTTGGCAAGATACAGAACTCATTCTGGCCCCTCTGTTGATATAACAATTTTCTCCCTACATATAGCAGGAATTAGTTCTATTCTAGGAGCAATCAATTTCATTTCAACAATCCTAAATATACGATCAAAAGAAATAAATTTAGAAAAAACACCCCTATTTTGCTGATCAGTATTAATCACAGCTATTCTATTGCTAGTTTCTCTCCCAGTTTTAGCAGGCGCAATCACAATATTATTAACAGATCGTAACATAAATACATCTTTTTTTGATCCTACAGGTGGAGGTGACCCAATTTTATACCAACATTTATTT
A_ESV_431;size=735	k:Animalia	1.00	p:Arthropoda	1.00	c:Insecta	0.99	o:Diptera	0.20	f:Muscidae	0.01	g:Helina	0.01	s:Helina depuncta	0.01	0.06139	0.02152	CTTGGCAAGATACAGAACTCATTCTGGCCCCTCTGTTGATATAACAATTTTCTCCCTACATATAGCAGGAATTAGTTCTATTCTAGGAGCAATCAATTTCATTTCAACAATCCTAAATATACGATCAAAAGAAATAAATTTAGAAAAAACACCCCTATTTTGCTGATCAGTATTAATCACAGCTATTCTATTGCTAGTTTCTCTCCCAGTTTTAGCAGGCGCAATCACAATATTATTAACAGATCGTAACATAAATACATCTTTTTTTGATCCTACAGGTGGAGGTGACCCAATTTTATACCAACATTTATTT
A_ESV_431;size=735	k:Animalia	1.00	p:Arthropoda	1.00	c:Insecta	0.99	o:Diptera	0.20	f:Mycetophilidae	0.01	g:Boletina	0.01	s:Boletina nasuta	0.01	0.06135	0.02152	CTTGGCAAGATACAGAACTCATTCTGGCCCCTCTGTTGATATAACAATTTTCTCCCTACATATAGCAGGAATTAGTTCTATTCTAGGAGCAATCAATTTCATTTCAACAATCCTAAATATACGATCAAAAGAAATAAATTTAGAAAAAACACCCCTATTTTGCTGATCAGTATTAATCACAGCTATTCTATTGCTAGTTTCTCTCCCAGTTTTAGCAGGCGCAATCACAATATTATTAACAGATCGTAACATAAATACATCTTTTTTTGATCCTACAGGTGGAGGTGACCCAATTTTATACCAACATTTATTT
A_ESV_431;size=735	k:Animalia	1.00	p:Arthropoda	1.00	c:Insecta	0.99	o:Diptera	0.20	f:Phoridae	0.01	g:Megaselia	0.01	s:Megaselia arizonensis	0.01	0.06250	0.02152	CTTGGCAAGATACAGAACTCATTCTGGCCCCTCTGTTGATATAACAATTTTCTCCCTACATATAGCAGGAATTAGTTCTATTCTAGGAGCAATCAATTTCATTTCAACAATCCTAAATATACGATCAAAAGAAATAAATTTAGAAAAAACACCCCTATTTTGCTGATCAGTATTAATCACAGCTATTCTATTGCTAGTTTCTCTCCCAGTTTTAGCAGGCGCAATCACAATATTATTAACAGATCGTAACATAAATACATCTTTTTTTGATCCTACAGGTGGAGGTGACCCAATTTTATACCAACATTTATTT
A_ESV_431;size=735	k:Animalia	1.00	p:Arthropoda	1.00	c:Insecta	0.99	o:Diptera	0.20	f:Scathophagidae	0.01	g:Megaphthalma	0.01	s:Megaphthalma pallida	0.01	0.06139	0.02152	CTTGGCAAGATACAGAACTCATTCTGGCCCCTCTGTTGATATAACAATTTTCTCCCTACATATAGCAGGAATTAGTTCTATTCTAGGAGCAATCAATTTCATTTCAACAATCCTAAATATACGATCAAAAGAAATAAATTTAGAAAAAACACCCCTATTTTGCTGATCAGTATTAATCACAGCTATTCTATTGCTAGTTTCTCTCCCAGTTTTAGCAGGCGCAATCACAATATTATTAACAGATCGTAACATAAATACATCTTTTTTTGATCCTACAGGTGGAGGTGACCCAATTTTATACCAACATTTATTT
A_ESV_431;size=735	k:Animalia	1.00	p:Arthropoda	1.00	c:Insecta	0.99	o:Diptera	0.20	f:Sciaridae	0.01	g:Bradysia	0.01	s:Bradysia tilicola	0.01	0.06187	0.02152	CTTGGCAAGATACAGAACTCATTCTGGCCCCTCTGTTGATATAACAATTTTCTCCCTACATATAGCAGGAATTAGTTCTATTCTAGGAGCAATCAATTTCATTTCAACAATCCTAAATATACGATCAAAAGAAATAAATTTAGAAAAAACACCCCTATTTTGCTGATCAGTATTAATCACAGCTATTCTATTGCTAGTTTCTCTCCCAGTTTTAGCAGGCGCAATCACAATATTATTAACAGATCGTAACATAAATACATCTTTTTTTGATCCTACAGGTGGAGGTGACCCAATTTTATACCAACATTTATTT
A_ESV_431;size=735	k:Animalia	1.00	p:Arthropoda	1.00	c:Insecta	0.99	o:Lepidoptera	0.15	f:Gelechiidae	0.03	g:Bryotropha	0.03	s:Bryotropha senectella	0.03	0.06995	0.02152	CTTGGCAAGATACAGAACTCATTCTGGCCCCTCTGTTGATATAACAATTTTCTCCCTACATATAGCAGGAATTAGTTCTATTCTAGGAGCAATCAATTTCATTTCAACAATCCTAAATATACGATCAAAAGAAATAAATTTAGAAAAAACACCCCTATTTTGCTGATCAGTATTAATCACAGCTATTCTATTGCTAGTTTCTCTCCCAGTTTTAGCAGGCGCAATCACAATATTATTAACAGATCGTAACATAAATACATCTTTTTTTGATCCTACAGGTGGAGGTGACCCAATTTTATACCAACATTTATTT
A_ESV_431;size=735	k:Animalia	1.00	p:Arthropoda	1.00	c:Insecta	0.99	o:Lepidoptera	0.15	f:Erebidae	0.02	g:Dyops	0.01	s:Dyops cuprescens	0.01	0.07055	0.02152	CTTGGCAAGATACAGAACTCATTCTGGCCCCTCTGTTGATATAACAATTTTCTCCCTACATATAGCAGGAATTAGTTCTATTCTAGGAGCAATCAATTTCATTTCAACAATCCTAAATATACGATCAAAAGAAATAAATTTAGAAAAAACACCCCTATTTTGCTGATCAGTATTAATCACAGCTATTCTATTGCTAGTTTCTCTCCCAGTTTTAGCAGGCGCAATCACAATATTATTAACAGATCGTAACATAAATACATCTTTTTTTGATCCTACAGGTGGAGGTGACCCAATTTTATACCAACATTTATTT
A_ESV_431;size=735	k:Animalia	1.00	p:Arthropoda	1.00	c:Insecta	0.99	o:Lepidoptera	0.15	f:Geometridae	0.02	g:Ischnopteris	0.01	s:Ischnopteris Janzen3506	0.01	0.07079	0.02152	CTTGGCAAGATACAGAACTCATTCTGGCCCCTCTGTTGATATAACAATTTTCTCCCTACATATAGCAGGAATTAGTTCTATTCTAGGAGCAATCAATTTCATTTCAACAATCCTAAATATACGATCAAAAGAAATAAATTTAGAAAAAACACCCCTATTTTGCTGATCAGTATTAATCACAGCTATTCTATTGCTAGTTTCTCTCCCAGTTTTAGCAGGCGCAATCACAATATTATTAACAGATCGTAACATAAATACATCTTTTTTTGATCCTACAGGTGGAGGTGACCCAATTTTATACCAACATTTATTT
A_ESV_431;size=735	k:Animalia	1.00	p:Arthropoda	1.00	c:Insecta	0.99	o:Lepidoptera	0.15	f:Gracillariidae	0.02	g:malaiseGraci01 Malaise4560	0.01	s:malaiseGraci01 Malaise6860	0.01	0.07016	0.02152	CTTGGCAAGATACAGAACTCATTCTGGCCCCTCTGTTGATATAACAATTTTCTCCCTACATATAGCAGGAATTAGTTCTATTCTAGGAGCAATCAATTTCATTTCAACAATCCTAAATATACGATCAAAAGAAATAAATTTAGAAAAAACACCCCTATTTTGCTGATCAGTATTAATCACAGCTATTCTATTGCTAGTTTCTCTCCCAGTTTTAGCAGGCGCAATCACAATATTATTAACAGATCGTAACATAAATACATCTTTTTTTGATCCTACAGGTGGAGGTGACCCAATTTTATACCAACATTTATTT
A_ESV_431;size=735	k:Animalia	1.00	p:Arthropoda	1.00	c:Insecta	0.99	o:Lepidoptera	0.15	f:Crambidae	0.01	g:Psara	0.01	s:Psara sp.	0.01	0.07065	0.02152	CTTGGCAAGATACAGAACTCATTCTGGCCCCTCTGTTGATATAACAATTTTCTCCCTACATATAGCAGGAATTAGTTCTATTCTAGGAGCAATCAATTTCATTTCAACAATCCTAAATATACGATCAAAAGAAATAAATTTAGAAAAAACACCCCTATTTTGCTGATCAGTATTAATCACAGCTATTCTATTGCTAGTTTCTCTCCCAGTTTTAGCAGGCGCAATCACAATATTATTAACAGATCGTAACATAAATACATCTTTTTTTGATCCTACAGGTGGAGGTGACCCAATTTTATACCAACATTTATTT
A_ESV_431;size=735	k:Animalia	1.00	p:Arthropoda	1.00	c:Insecta	0.99	o:Lepidoptera	0.15	f:Noctuidae	0.01	g:Sympistis	0.01	s:Sympistis occata	0.01	0.07089	0.02152	CTTGGCAAGATACAGAACTCATTCTGGCCCCTCTGTTGATATAACAATTTTCTCCCTACATATAGCAGGAATTAGTTCTATTCTAGGAGCAATCAATTTCATTTCAACAATCCTAAATATACGATCAAAAGAAATAAATTTAGAAAAAACACCCCTATTTTGCTGATCAGTATTAATCACAGCTATTCTATTGCTAGTTTCTCTCCCAGTTTTAGCAGGCGCAATCACAATATTATTAACAGATCGTAACATAAATACATCTTTTTTTGATCCTACAGGTGGAGGTGACCCAATTTTATACCAACATTTATTT
A_ESV_431;size=735	k:Animalia	1.00	p:Arthropoda	1.00	c:Insecta	0.99	o:Lepidoptera	0.15	f:Nymphalidae	0.01	g:Opsiphanes	0.01	s:Opsiphanes alajuela	0.01	0.07055	0.02152	CTTGGCAAGATACAGAACTCATTCTGGCCCCTCTGTTGATATAACAATTTTCTCCCTACATATAGCAGGAATTAGTTCTATTCTAGGAGCAATCAATTTCATTTCAACAATCCTAAATATACGATCAAAAGAAATAAATTTAGAAAAAACACCCCTATTTTGCTGATCAGTATTAATCACAGCTATTCTATTGCTAGTTTCTCTCCCAGTTTTAGCAGGCGCAATCACAATATTATTAACAGATCGTAACATAAATACATCTTTTTTTGATCCTACAGGTGGAGGTGACCCAATTTTATACCAACATTTATTT
A_ESV_431;size=735	k:Animalia	1.00	p:Arthropoda	1.00	c:Insecta	0.99	o:Hemiptera	0.14	f:Cixiidae	0.03	g:Cixius	0.03	s:Cixius cunicularius	0.01	0.07255	0.02152	CTTGGCAAGATACAGAACTCATTCTGGCCCCTCTGTTGATATAACAATTTTCTCCCTACATATAGCAGGAATTAGTTCTATTCTAGGAGCAATCAATTTCATTTCAACAATCCTAAATATACGATCAAAAGAAATAAATTTAGAAAAAACACCCCTATTTTGCTGATCAGTATTAATCACAGCTATTCTATTGCTAGTTTCTCTCCCAGTTTTAGCAGGCGCAATCACAATATTATTAACAGATCGTAACATAAATACATCTTTTTTTGATCCTACAGGTGGAGGTGACCCAATTTTATACCAACATTTATTT
A_ESV_431;size=735	k:Animalia	1.00	p:Arthropoda	1.00	c:Insecta	0.99	o:Hemiptera	0.14	f:Cixiidae	0.03	g:Cixius	0.03	s:Cixius nervosus	0.01	0.07255	0.02152	CTTGGCAAGATACAGAACTCATTCTGGCCCCTCTGTTGATATAACAATTTTCTCCCTACATATAGCAGGAATTAGTTCTATTCTAGGAGCAATCAATTTCATTTCAACAATCCTAAATATACGATCAAAAGAAATAAATTTAGAAAAAACACCCCTATTTTGCTGATCAGTATTAATCACAGCTATTCTATTGCTAGTTTCTCTCCCAGTTTTAGCAGGCGCAATCACAATATTATTAACAGATCGTAACATAAATACATCTTTTTTTGATCCTACAGGTGGAGGTGACCCAATTTTATACCAACATTTATTT
A_ESV_431;size=735	k:Animalia	1.00	p:Arthropoda	1.00	c:Insecta	0.99	o:Hemiptera	0.14	f:Triozidae	0.02	g:Heterotrioza	0.02	s:Heterotrioza chenopodii	0.02	0.07142	0.02152	CTTGGCAAGATACAGAACTCATTCTGGCCCCTCTGTTGATATAACAATTTTCTCCCTACATATAGCAGGAATTAGTTCTATTCTAGGAGCAATCAATTTCATTTCAACAATCCTAAATATACGATCAAAAGAAATAAATTTAGAAAAAACACCCCTATTTTGCTGATCAGTATTAATCACAGCTATTCTATTGCTAGTTTCTCTCCCAGTTTTAGCAGGCGCAATCACAATATTATTAACAGATCGTAACATAAATACATCTTTTTTTGATCCTACAGGTGGAGGTGACCCAATTTTATACCAACATTTATTT
A_ESV_431;size=735	k:Animalia	1.00	p:Arthropoda	1.00	c:Insecta	0.99	o:Hemiptera	0.14	f:Delphacidae	0.02	g:Laodelphax	0.01	s:Laodelphax striatella	0.01	0.06982	0.02152	CTTGGCAAGATACAGAACTCATTCTGGCCCCTCTGTTGATATAACAATTTTCTCCCTACATATAGCAGGAATTAGTTCTATTCTAGGAGCAATCAATTTCATTTCAACAATCCTAAATATACGATCAAAAGAAATAAATTTAGAAAAAACACCCCTATTTTGCTGATCAGTATTAATCACAGCTATTCTATTGCTAGTTTCTCTCCCAGTTTTAGCAGGCGCAATCACAATATTATTAACAGATCGTAACATAAATACATCTTTTTTTGATCCTACAGGTGGAGGTGACCCAATTTTATACCAACATTTATTT
A_ESV_431;size=735	k:Animalia	1.00	p:Arthropoda	1.00	c:Insecta	0.99	o:Hemiptera	0.14	f:Delphacidae	0.02	g:Pentagramma	0.01	s:Pentagramma variegata	0.01	0.06984	0.02152	CTTGGCAAGATACAGAACTCATTCTGGCCCCTCTGTTGATATAACAATTTTCTCCCTACATATAGCAGGAATTAGTTCTATTCTAGGAGCAATCAATTTCATTTCAACAATCCTAAATATACGATCAAAAGAAATAAATTTAGAAAAAACACCCCTATTTTGCTGATCAGTATTAATCACAGCTATTCTATTGCTAGTTTCTCTCCCAGTTTTAGCAGGCGCAATCACAATATTATTAACAGATCGTAACATAAATACATCTTTTTTTGATCCTACAGGTGGAGGTGACCCAATTTTATACCAACATTTATTT
A_ESV_431;size=735	k:Animalia	1.00	p:Arthropoda	1.00	c:Insecta	0.99	o:Hemiptera	0.14	f:Cicadellidae	0.01	g:Iassus	0.01	s:Iassus lanio	0.01	0.06828	0.02152	CTTGGCAAGATACAGAACTCATTCTGGCCCCTCTGTTGATATAACAATTTTCTCCCTACATATAGCAGGAATTAGTTCTATTCTAGGAGCAATCAATTTCATTTCAACAATCCTAAATATACGATCAAAAGAAATAAATTTAGAAAAAACACCCCTATTTTGCTGATCAGTATTAATCACAGCTATTCTATTGCTAGTTTCTCTCCCAGTTTTAGCAGGCGCAATCACAATATTATTAACAGATCGTAACATAAATACATCTTTTTTTGATCCTACAGGTGGAGGTGACCCAATTTTATACCAACATTTATTT
A_ESV_431;size=735	k:Animalia	1.00	p:Arthropoda	1.00	c:Insecta	0.99	o:Hemiptera	0.14	f:Cicadidae	0.01	g:Platypleura	0.01	s:Platypleura capensis	0.01	0.06911	0.02152	CTTGGCAAGATACAGAACTCATTCTGGCCCCTCTGTTGATATAACAATTTTCTCCCTACATATAGCAGGAATTAGTTCTATTCTAGGAGCAATCAATTTCATTTCAACAATCCTAAATATACGATCAAAAGAAATAAATTTAGAAAAAACACCCCTATTTTGCTGATCAGTATTAATCACAGCTATTCTATTGCTAGTTTCTCTCCCAGTTTTAGCAGGCGCAATCACAATATTATTAACAGATCGTAACATAAATACATCTTTTTTTGATCCTACAGGTGGAGGTGACCCAATTTTATACCAACATTTATTT
A_ESV_431;size=735	k:Animalia	1.00	p:Arthropoda	1.00	c:Insecta	0.99	o:Hemiptera	0.14	f:Flatidae	0.01	g:Metcalfa	0.01	s:Metcalfa pruinosa	0.01	0.06908	0.02152	CTTGGCAAGATACAGAACTCATTCTGGCCCCTCTGTTGATATAACAATTTTCTCCCTACATATAGCAGGAATTAGTTCTATTCTAGGAGCAATCAATTTCATTTCAACAATCCTAAATATACGATCAAAAGAAATAAATTTAGAAAAAACACCCCTATTTTGCTGATCAGTATTAATCACAGCTATTCTATTGCTAGTTTCTCTCCCAGTTTTAGCAGGCGCAATCACAATATTATTAACAGATCGTAACATAAATACATCTTTTTTTGATCCTACAGGTGGAGGTGACCCAATTTTATACCAACATTTATTT
A_ESV_431;size=735	k:Animalia	1.00	p:Arthropoda	1.00	c:Insecta	0.99	o:Hemiptera	0.14	f:Fulgoridae	0.01	g:Neolieftinckana	0.01	s:Neolieftinckana fuscata	0.01	0.06918	0.02152	CTTGGCAAGATACAGAACTCATTCTGGCCCCTCTGTTGATATAACAATTTTCTCCCTACATATAGCAGGAATTAGTTCTATTCTAGGAGCAATCAATTTCATTTCAACAATCCTAAATATACGATCAAAAGAAATAAATTTAGAAAAAACACCCCTATTTTGCTGATCAGTATTAATCACAGCTATTCTATTGCTAGTTTCTCTCCCAGTTTTAGCAGGCGCAATCACAATATTATTAACAGATCGTAACATAAATACATCTTTTTTTGATCCTACAGGTGGAGGTGACCCAATTTTATACCAACATTTATTT
A_ESV_431;size=735	k:Animalia	1.00	p:Arthropoda	1.00	c:Insecta	0.99	o:Hemiptera	0.14	f:Meenoplidae	0.01	g:Nisia	0.01	s:Nisia sp. Biologic-HEMI001	0.01	0.06920	0.02152	CTTGGCAAGATACAGAACTCATTCTGGCCCCTCTGTTGATATAACAATTTTCTCCCTACATATAGCAGGAATTAGTTCTATTCTAGGAGCAATCAATTTCATTTCAACAATCCTAAATATACGATCAAAAGAAATAAATTTAGAAAAAACACCCCTATTTTGCTGATCAGTATTAATCACAGCTATTCTATTGCTAGTTTCTCTCCCAGTTTTAGCAGGCGCAATCACAATATTATTAACAGATCGTAACATAAATACATCTTTTTTTGATCCTACAGGTGGAGGTGACCCAATTTTATACCAACATTTATTT
A_ESV_431;size=735	k:Animalia	1.00	p:Arthropoda	1.00	c:Insecta	0.99	o:Trichoptera	0.12	f:Limnephilidae	0.09	g:Limnephilus	0.09	s:Limnephilus submonilifer	0.08	0.10169	0.02152	CTTGGCAAGATACAGAACTCATTCTGGCCCCTCTGTTGATATAACAATTTTCTCCCTACATATAGCAGGAATTAGTTCTATTCTAGGAGCAATCAATTTCATTTCAACAATCCTAAATATACGATCAAAAGAAATAAATTTAGAAAAAACACCCCTATTTTGCTGATCAGTATTAATCACAGCTATTCTATTGCTAGTTTCTCTCCCAGTTTTAGCAGGCGCAATCACAATATTATTAACAGATCGTAACATAAATACATCTTTTTTTGATCCTACAGGTGGAGGTGACCCAATTTTATACCAACATTTATTT
A_ESV_431;size=735	k:Animalia	1.00	p:Arthropoda	1.00	c:Insecta	0.99	o:Trichoptera	0.12	f:Leptoceridae	0.03	g:Triaenodes	0.03	s:Triaenodes baris	0.03	0.07845	0.02152	CTTGGCAAGATACAGAACTCATTCTGGCCCCTCTGTTGATATAACAATTTTCTCCCTACATATAGCAGGAATTAGTTCTATTCTAGGAGCAATCAATTTCATTTCAACAATCCTAAATATACGATCAAAAGAAATAAATTTAGAAAAAACACCCCTATTTTGCTGATCAGTATTAATCACAGCTATTCTATTGCTAGTTTCTCTCCCAGTTTTAGCAGGCGCAATCACAATATTATTAACAGATCGTAACATAAATACATCTTTTTTTGATCCTACAGGTGGAGGTGACCCAATTTTATACCAACATTTATTT
A_ESV_431;size=735	k:Animalia	1.00	p:Arthropoda	1.00	c:Insecta	0.99	o:Coleoptera	0.06	f:Chrysomelidae	0.02	g:Dibolia	0.01	s:Dibolia depressiuscula	0.01	0.05849	0.02152	CTTGGCAAGATACAGAACTCATTCTGGCCCCTCTGTTGATATAACAATTTTCTCCCTACATATAGCAGGAATTAGTTCTATTCTAGGAGCAATCAATTTCATTTCAACAATCCTAAATATACGATCAAAAGAAATAAATTTAGAAAAAACACCCCTATTTTGCTGATCAGTATTAATCACAGCTATTCTATTGCTAGTTTCTCTCCCAGTTTTAGCAGGCGCAATCACAATATTATTAACAGATCGTAACATAAATACATCTTTTTTTGATCCTACAGGTGGAGGTGACCCAATTTTATACCAACATTTATTT
A_ESV_431;size=735	k:Animalia	1.00	p:Arthropoda	1.00	c:Insecta	0.99	o:Coleoptera	0.06	f:Chrysomelidae	0.02	g:Plateumaris	0.01	s:Plateumaris affinis	0.01	0.05849	0.02152	CTTGGCAAGATACAGAACTCATTCTGGCCCCTCTGTTGATATAACAATTTTCTCCCTACATATAGCAGGAATTAGTTCTATTCTAGGAGCAATCAATTTCATTTCAACAATCCTAAATATACGATCAAAAGAAATAAATTTAGAAAAAACACCCCTATTTTGCTGATCAGTATTAATCACAGCTATTCTATTGCTAGTTTCTCTCCCAGTTTTAGCAGGCGCAATCACAATATTATTAACAGATCGTAACATAAATACATCTTTTTTTGATCCTACAGGTGGAGGTGACCCAATTTTATACCAACATTTATTT
A_ESV_431;size=735	k:Animalia	1.00	p:Arthropoda	1.00	c:Insecta	0.99	o:Coleoptera	0.06	f:Coccinellidae	0.01	g:Coccinella	0.01	s:Coccinella trifasciata	0.01	0.05835	0.02152	CTTGGCAAGATACAGAACTCATTCTGGCCCCTCTGTTGATATAACAATTTTCTCCCTACATATAGCAGGAATTAGTTCTATTCTAGGAGCAATCAATTTCATTTCAACAATCCTAAATATACGATCAAAAGAAATAAATTTAGAAAAAACACCCCTATTTTGCTGATCAGTATTAATCACAGCTATTCTATTGCTAGTTTCTCTCCCAGTTTTAGCAGGCGCAATCACAATATTATTAACAGATCGTAACATAAATACATCTTTTTTTGATCCTACAGGTGGAGGTGACCCAATTTTATACCAACATTTATTT
A_ESV_431;size=735	k:Animalia	1.00	p:Arthropoda	1.00	c:Insecta	0.99	o:Coleoptera	0.06	f:Curculionidae	0.01	g:Larinus	0.01	s:Larinus sturnus	0.01	0.05811	0.02152	CTTGGCAAGATACAGAACTCATTCTGGCCCCTCTGTTGATATAACAATTTTCTCCCTACATATAGCAGGAATTAGTTCTATTCTAGGAGCAATCAATTTCATTTCAACAATCCTAAATATACGATCAAAAGAAATAAATTTAGAAAAAACACCCCTATTTTGCTGATCAGTATTAATCACAGCTATTCTATTGCTAGTTTCTCTCCCAGTTTTAGCAGGCGCAATCACAATATTATTAACAGATCGTAACATAAATACATCTTTTTTTGATCCTACAGGTGGAGGTGACCCAATTTTATACCAACATTTATTT
A_ESV_431;size=735	k:Animalia	1.00	p:Arthropoda	1.00	c:Insecta	0.99	o:Coleoptera	0.06	f:Staphylinidae	0.01	g:Atheta	0.01	s:Atheta smetanai	0.01	0.05819	0.02152	CTTGGCAAGATACAGAACTCATTCTGGCCCCTCTGTTGATATAACAATTTTCTCCCTACATATAGCAGGAATTAGTTCTATTCTAGGAGCAATCAATTTCATTTCAACAATCCTAAATATACGATCAAAAGAAATAAATTTAGAAAAAACACCCCTATTTTGCTGATCAGTATTAATCACAGCTATTCTATTGCTAGTTTCTCTCCCAGTTTTAGCAGGCGCAATCACAATATTATTAACAGATCGTAACATAAATACATCTTTTTTTGATCCTACAGGTGGAGGTGACCCAATTTTATACCAACATTTATTT
A_ESV_431;size=735	k:Animalia	1.00	p:Arthropoda	1.00	c:Arachnida	0.01	o:Mesostigmata	0.01	f:Digamasellidae	0.01	g:Cornodendrolaelaps	0.01	s:Cornodendrolaelaps presepum	0.01	0.05714	0.02152	CTTGGCAAGATACAGAACTCATTCTGGCCCCTCTGTTGATATAACAATTTTCTCCCTACATATAGCAGGAATTAGTTCTATTCTAGGAGCAATCAATTTCATTTCAACAATCCTAAATATACGATCAAAAGAAATAAATTTAGAAAAAACACCCCTATTTTGCTGATCAGTATTAATCACAGCTATTCTATTGCTAGTTTCTCTCCCAGTTTTAGCAGGCGCAATCACAATATTATTAACAGATCGTAACATAAATACATCTTTTTTTGATCCTACAGGTGGAGGTGACCCAATTTTATACCAACATTTATTT
A_ESV_432;size=734	k:Animalia	1.00	p:Arthropoda	1.00	c:Insecta	1.00	o:Diptera	1.00	f:Phoridae	1.00	g:Metopina	0.56	s:Metopina oligoneura	0.53	0.32351	0.03873	CCTTTCTTCTAGAATTGCTCATAGAGGGGCATCCGTAGATTTAGCAATTTTCTCTCTCCATCTAGCAGGAATCTCCTCAATTTTAGGAGCAGTAAATTTTATTACTACTATCATTAATATACGATCTTCAGGAATCTCTTTTGACCGAATACCTCTATTTGTATGATCTGTAGGAATTACTGCAATTCTTTTACTCCTCTCTCTTCCAGTTCTAGCAGGAGCGATCACTATACTTTTAACGGACCGAAATTTTAATACATCATTTTTTGACCCCGCAGGAGGAGGAGACCCAATTCTTTACCAACACCTATTT
A_ESV_432;size=734	k:Animalia	1.00	p:Arthropoda	1.00	c:Insecta	1.00	o:Diptera	1.00	f:Phoridae	1.00	g:Metopina	0.56	s:Metopina sagittata	0.03	0.30750	0.03873	CCTTTCTTCTAGAATTGCTCATAGAGGGGCATCCGTAGATTTAGCAATTTTCTCTCTCCATCTAGCAGGAATCTCCTCAATTTTAGGAGCAGTAAATTTTATTACTACTATCATTAATATACGATCTTCAGGAATCTCTTTTGACCGAATACCTCTATTTGTATGATCTGTAGGAATTACTGCAATTCTTTTACTCCTCTCTCTTCCAGTTCTAGCAGGAGCGATCACTATACTTTTAACGGACCGAAATTTTAATACATCATTTTTTGACCCCGCAGGAGGAGGAGACCCAATTCTTTACCAACACCTATTT
A_ESV_432;size=734	k:Animalia	1.00	p:Arthropoda	1.00	c:Insecta	1.00	o:Diptera	1.00	f:Phoridae	1.00	g:Megaselia	0.43	s:Megaselia atrox	0.16	0.29736	0.03873	CCTTTCTTCTAGAATTGCTCATAGAGGGGCATCCGTAGATTTAGCAATTTTCTCTCTCCATCTAGCAGGAATCTCCTCAATTTTAGGAGCAGTAAATTTTATTACTACTATCATTAATATACGATCTTCAGGAATCTCTTTTGACCGAATACCTCTATTTGTATGATCTGTAGGAATTACTGCAATTCTTTTACTCCTCTCTCTTCCAGTTCTAGCAGGAGCGATCACTATACTTTTAACGGACCGAAATTTTAATACATCATTTTTTGACCCCGCAGGAGGAGGAGACCCAATTCTTTACCAACACCTATTT
A_ESV_432;size=734	k:Animalia	1.00	p:Arthropoda	1.00	c:Insecta	1.00	o:Diptera	1.00	f:Phoridae	1.00	g:Megaselia	0.43	s:Megaselia shatesae	0.06	0.29554	0.03873	CCTTTCTTCTAGAATTGCTCATAGAGGGGCATCCGTAGATTTAGCAATTTTCTCTCTCCATCTAGCAGGAATCTCCTCAATTTTAGGAGCAGTAAATTTTATTACTACTATCATTAATATACGATCTTCAGGAATCTCTTTTGACCGAATACCTCTATTTGTATGATCTGTAGGAATTACTGCAATTCTTTTACTCCTCTCTCTTCCAGTTCTAGCAGGAGCGATCACTATACTTTTAACGGACCGAAATTTTAATACATCATTTTTTGACCCCGCAGGAGGAGGAGACCCAATTCTTTACCAACACCTATTT
A_ESV_432;size=734	k:Animalia	1.00	p:Arthropoda	1.00	c:Insecta	1.00	o:Diptera	1.00	f:Phoridae	1.00	g:Megaselia	0.43	s:Megaselia agarici	0.05	0.29537	0.03873	CCTTTCTTCTAGAATTGCTCATAGAGGGGCATCCGTAGATTTAGCAATTTTCTCTCTCCATCTAGCAGGAATCTCCTCAATTTTAGGAGCAGTAAATTTTATTACTACTATCATTAATATACGATCTTCAGGAATCTCTTTTGACCGAATACCTCTATTTGTATGATCTGTAGGAATTACTGCAATTCTTTTACTCCTCTCTCTTCCAGTTCTAGCAGGAGCGATCACTATACTTTTAACGGACCGAAATTTTAATACATCATTTTTTGACCCCGCAGGAGGAGGAGACCCAATTCTTTACCAACACCTATTT
A_ESV_432;size=734	k:Animalia	1.00	p:Arthropoda	1.00	c:Insecta	1.00	o:Diptera	1.00	f:Phoridae	1.00	g:Megaselia	0.43	s:Megaselia francoae	0.04	0.29533	0.03873	CCTTTCTTCTAGAATTGCTCATAGAGGGGCATCCGTAGATTTAGCAATTTTCTCTCTCCATCTAGCAGGAATCTCCTCAATTTTAGGAGCAGTAAATTTTATTACTACTATCATTAATATACGATCTTCAGGAATCTCTTTTGACCGAATACCTCTATTTGTATGATCTGTAGGAATTACTGCAATTCTTTTACTCCTCTCTCTTCCAGTTCTAGCAGGAGCGATCACTATACTTTTAACGGACCGAAATTTTAATACATCATTTTTTGACCCCGCAGGAGGAGGAGACCCAATTCTTTACCAACACCTATTT
A_ESV_432;size=734	k:Animalia	1.00	p:Arthropoda	1.00	c:Insecta	1.00	o:Diptera	1.00	f:Phoridae	1.00	g:Megaselia	0.43	s:Megaselia lucifrons	0.03	0.29517	0.03873	CCTTTCTTCTAGAATTGCTCATAGAGGGGCATCCGTAGATTTAGCAATTTTCTCTCTCCATCTAGCAGGAATCTCCTCAATTTTAGGAGCAGTAAATTTTATTACTACTATCATTAATATACGATCTTCAGGAATCTCTTTTGACCGAATACCTCTATTTGTATGATCTGTAGGAATTACTGCAATTCTTTTACTCCTCTCTCTTCCAGTTCTAGCAGGAGCGATCACTATACTTTTAACGGACCGAAATTTTAATACATCATTTTTTGACCCCGCAGGAGGAGGAGACCCAATTCTTTACCAACACCTATTT
A_ESV_432;size=734	k:Animalia	1.00	p:Arthropoda	1.00	c:Insecta	1.00	o:Diptera	1.00	f:Phoridae	1.00	g:Megaselia	0.43	s:Megaselia cinereifrons	0.02	0.29516	0.03873	CCTTTCTTCTAGAATTGCTCATAGAGGGGCATCCGTAGATTTAGCAATTTTCTCTCTCCATCTAGCAGGAATCTCCTCAATTTTAGGAGCAGTAAATTTTATTACTACTATCATTAATATACGATCTTCAGGAATCTCTTTTGACCGAATACCTCTATTTGTATGATCTGTAGGAATTACTGCAATTCTTTTACTCCTCTCTCTTCCAGTTCTAGCAGGAGCGATCACTATACTTTTAACGGACCGAAATTTTAATACATCATTTTTTGACCCCGCAGGAGGAGGAGACCCAATTCTTTACCAACACCTATTT
A_ESV_432;size=734	k:Animalia	1.00	p:Arthropoda	1.00	c:Insecta	1.00	o:Diptera	1.00	f:Phoridae	1.00	g:Megaselia	0.43	s:Megaselia donahuei	0.01	0.29509	0.03873	CCTTTCTTCTAGAATTGCTCATAGAGGGGCATCCGTAGATTTAGCAATTTTCTCTCTCCATCTAGCAGGAATCTCCTCAATTTTAGGAGCAGTAAATTTTATTACTACTATCATTAATATACGATCTTCAGGAATCTCTTTTGACCGAATACCTCTATTTGTATGATCTGTAGGAATTACTGCAATTCTTTTACTCCTCTCTCTTCCAGTTCTAGCAGGAGCGATCACTATACTTTTAACGGACCGAAATTTTAATACATCATTTTTTGACCCCGCAGGAGGAGGAGACCCAATTCTTTACCAACACCTATTT
A_ESV_432;size=734	k:Animalia	1.00	p:Arthropoda	1.00	c:Insecta	1.00	o:Diptera	1.00	f:Phoridae	1.00	g:Megaselia	0.43	s:Megaselia hirticrus	0.01	0.29507	0.03873	CCTTTCTTCTAGAATTGCTCATAGAGGGGCATCCGTAGATTTAGCAATTTTCTCTCTCCATCTAGCAGGAATCTCCTCAATTTTAGGAGCAGTAAATTTTATTACTACTATCATTAATATACGATCTTCAGGAATCTCTTTTGACCGAATACCTCTATTTGTATGATCTGTAGGAATTACTGCAATTCTTTTACTCCTCTCTCTTCCAGTTCTAGCAGGAGCGATCACTATACTTTTAACGGACCGAAATTTTAATACATCATTTTTTGACCCCGCAGGAGGAGGAGACCCAATTCTTTACCAACACCTATTT
A_ESV_432;size=734	k:Animalia	1.00	p:Arthropoda	1.00	c:Insecta	1.00	o:Diptera	1.00	f:Phoridae	1.00	g:Megaselia	0.43	s:Megaselia largifrontalis	0.01	0.29504	0.03873	CCTTTCTTCTAGAATTGCTCATAGAGGGGCATCCGTAGATTTAGCAATTTTCTCTCTCCATCTAGCAGGAATCTCCTCAATTTTAGGAGCAGTAAATTTTATTACTACTATCATTAATATACGATCTTCAGGAATCTCTTTTGACCGAATACCTCTATTTGTATGATCTGTAGGAATTACTGCAATTCTTTTACTCCTCTCTCTTCCAGTTCTAGCAGGAGCGATCACTATACTTTTAACGGACCGAAATTTTAATACATCATTTTTTGACCCCGCAGGAGGAGGAGACCCAATTCTTTACCAACACCTATTT
A_ESV_432;size=734	k:Animalia	1.00	p:Arthropoda	1.00	c:Insecta	1.00	o:Diptera	1.00	f:Phoridae	1.00	g:Megaselia	0.43	s:Megaselia manuelzumbadoi	0.01	0.29504	0.03873	CCTTTCTTCTAGAATTGCTCATAGAGGGGCATCCGTAGATTTAGCAATTTTCTCTCTCCATCTAGCAGGAATCTCCTCAATTTTAGGAGCAGTAAATTTTATTACTACTATCATTAATATACGATCTTCAGGAATCTCTTTTGACCGAATACCTCTATTTGTATGATCTGTAGGAATTACTGCAATTCTTTTACTCCTCTCTCTTCCAGTTCTAGCAGGAGCGATCACTATACTTTTAACGGACCGAAATTTTAATACATCATTTTTTGACCCCGCAGGAGGAGGAGACCCAATTCTTTACCAACACCTATTT
A_ESV_432;size=734	k:Animalia	1.00	p:Arthropoda	1.00	c:Insecta	1.00	o:Diptera	1.00	f:Phoridae	1.00	g:Megaselia	0.43	s:Megaselia modesta	0.01	0.29509	0.03873	CCTTTCTTCTAGAATTGCTCATAGAGGGGCATCCGTAGATTTAGCAATTTTCTCTCTCCATCTAGCAGGAATCTCCTCAATTTTAGGAGCAGTAAATTTTATTACTACTATCATTAATATACGATCTTCAGGAATCTCTTTTGACCGAATACCTCTATTTGTATGATCTGTAGGAATTACTGCAATTCTTTTACTCCTCTCTCTTCCAGTTCTAGCAGGAGCGATCACTATACTTTTAACGGACCGAAATTTTAATACATCATTTTTTGACCCCGCAGGAGGAGGAGACCCAATTCTTTACCAACACCTATTT
A_ESV_432;size=734	k:Animalia	1.00	p:Arthropoda	1.00	c:Insecta	1.00	o:Diptera	1.00	f:Phoridae	1.00	g:Megaselia	0.43	s:Megaselia zonata	0.01	0.29509	0.03873	CCTTTCTTCTAGAATTGCTCATAGAGGGGCATCCGTAGATTTAGCAATTTTCTCTCTCCATCTAGCAGGAATCTCCTCAATTTTAGGAGCAGTAAATTTTATTACTACTATCATTAATATACGATCTTCAGGAATCTCTTTTGACCGAATACCTCTATTTGTATGATCTGTAGGAATTACTGCAATTCTTTTACTCCTCTCTCTTCCAGTTCTAGCAGGAGCGATCACTATACTTTTAACGGACCGAAATTTTAATACATCATTTTTTGACCCCGCAGGAGGAGGAGACCCAATTCTTTACCAACACCTATTT
A_ESV_433;size=734	k:Animalia	1.00	p:Arthropoda	1.00	c:Insecta	1.00	o:Coleoptera	0.55	f:Tenebrionidae	0.21	g:Omophlus	0.07	s:Omophlus lividipes	0.06	0.18781	0.07292	CCTGTCATCAAATATTGCCCATAGAGGAGCTTCTGTAGATTTAGCAATTTTTAGACTTCACCTAGCAGGAATCTCCTCAATTCTAGGAGCAGTAAACTTTATTACAACAGTAATTAATATACGACCTCAAGGAATATCATTCGACCGAATGCCTTTATTCGTATGGTCAGTTGTAATTACAGCAATCCTACTATTATTATCACTACCAGTACTAGCAGGAGCTATTACTATGCTATTAACCGACCGTAATATTAATACATCATTCTTTGATCCTGCAGGAGGAGGTGATCCCATTCTTTACCAACACCTATTT
A_ESV_433;size=734	k:Animalia	1.00	p:Arthropoda	1.00	c:Insecta	1.00	o:Coleoptera	0.55	f:Tenebrionidae	0.21	g:Pimelia	0.05	s:Pimelia scabrosa	0.05	0.18585	0.07292	CCTGTCATCAAATATTGCCCATAGAGGAGCTTCTGTAGATTTAGCAATTTTTAGACTTCACCTAGCAGGAATCTCCTCAATTCTAGGAGCAGTAAACTTTATTACAACAGTAATTAATATACGACCTCAAGGAATATCATTCGACCGAATGCCTTTATTCGTATGGTCAGTTGTAATTACAGCAATCCTACTATTATTATCACTACCAGTACTAGCAGGAGCTATTACTATGCTATTAACCGACCGTAATATTAATACATCATTCTTTGATCCTGCAGGAGGAGGTGATCCCATTCTTTACCAACACCTATTT
A_ESV_433;size=734	k:Animalia	1.00	p:Arthropoda	1.00	c:Insecta	1.00	o:Coleoptera	0.55	f:Tenebrionidae	0.21	g:Branchus	0.02	s:Branchus floridanus	0.02	0.18253	0.07292	CCTGTCATCAAATATTGCCCATAGAGGAGCTTCTGTAGATTTAGCAATTTTTAGACTTCACCTAGCAGGAATCTCCTCAATTCTAGGAGCAGTAAACTTTATTACAACAGTAATTAATATACGACCTCAAGGAATATCATTCGACCGAATGCCTTTATTCGTATGGTCAGTTGTAATTACAGCAATCCTACTATTATTATCACTACCAGTACTAGCAGGAGCTATTACTATGCTATTAACCGACCGTAATATTAATACATCATTCTTTGATCCTGCAGGAGGAGGTGATCCCATTCTTTACCAACACCTATTT
A_ESV_433;size=734	k:Animalia	1.00	p:Arthropoda	1.00	c:Insecta	1.00	o:Coleoptera	0.55	f:Tenebrionidae	0.21	g:Phylan	0.02	s:Phylan gibbus	0.02	0.18253	0.07292	CCTGTCATCAAATATTGCCCATAGAGGAGCTTCTGTAGATTTAGCAATTTTTAGACTTCACCTAGCAGGAATCTCCTCAATTCTAGGAGCAGTAAACTTTATTACAACAGTAATTAATATACGACCTCAAGGAATATCATTCGACCGAATGCCTTTATTCGTATGGTCAGTTGTAATTACAGCAATCCTACTATTATTATCACTACCAGTACTAGCAGGAGCTATTACTATGCTATTAACCGACCGTAATATTAATACATCATTCTTTGATCCTGCAGGAGGAGGTGATCCCATTCTTTACCAACACCTATTT
A_ESV_433;size=734	k:Animalia	1.00	p:Arthropoda	1.00	c:Insecta	1.00	o:Coleoptera	0.55	f:Tenebrionidae	0.21	g:Allecula	0.01	s:Allecula rhenana	0.01	0.18160	0.07292	CCTGTCATCAAATATTGCCCATAGAGGAGCTTCTGTAGATTTAGCAATTTTTAGACTTCACCTAGCAGGAATCTCCTCAATTCTAGGAGCAGTAAACTTTATTACAACAGTAATTAATATACGACCTCAAGGAATATCATTCGACCGAATGCCTTTATTCGTATGGTCAGTTGTAATTACAGCAATCCTACTATTATTATCACTACCAGTACTAGCAGGAGCTATTACTATGCTATTAACCGACCGTAATATTAATACATCATTCTTTGATCCTGCAGGAGGAGGTGATCCCATTCTTTACCAACACCTATTT
A_ESV_433;size=734	k:Animalia	1.00	p:Arthropoda	1.00	c:Insecta	1.00	o:Coleoptera	0.55	f:Tenebrionidae	0.21	g:Crypticus	0.01	s:Crypticus gibbulus	0.01	0.18160	0.07292	CCTGTCATCAAATATTGCCCATAGAGGAGCTTCTGTAGATTTAGCAATTTTTAGACTTCACCTAGCAGGAATCTCCTCAATTCTAGGAGCAGTAAACTTTATTACAACAGTAATTAATATACGACCTCAAGGAATATCATTCGACCGAATGCCTTTATTCGTATGGTCAGTTGTAATTACAGCAATCCTACTATTATTATCACTACCAGTACTAGCAGGAGCTATTACTATGCTATTAACCGACCGTAATATTAATACATCATTCTTTGATCCTGCAGGAGGAGGTGATCCCATTCTTTACCAACACCTATTT
A_ESV_433;size=734	k:Animalia	1.00	p:Arthropoda	1.00	c:Insecta	1.00	o:Coleoptera	0.55	f:Tenebrionidae	0.21	g:Isomira	0.01	s:Isomira comstocki	0.01	0.18159	0.07292	CCTGTCATCAAATATTGCCCATAGAGGAGCTTCTGTAGATTTAGCAATTTTTAGACTTCACCTAGCAGGAATCTCCTCAATTCTAGGAGCAGTAAACTTTATTACAACAGTAATTAATATACGACCTCAAGGAATATCATTCGACCGAATGCCTTTATTCGTATGGTCAGTTGTAATTACAGCAATCCTACTATTATTATCACTACCAGTACTAGCAGGAGCTATTACTATGCTATTAACCGACCGTAATATTAATACATCATTCTTTGATCCTGCAGGAGGAGGTGATCCCATTCTTTACCAACACCTATTT
A_ESV_433;size=734	k:Animalia	1.00	p:Arthropoda	1.00	c:Insecta	1.00	o:Coleoptera	0.55	f:Tenebrionidae	0.21	g:Psectrascelis	0.01	s:Psectrascelis sublaevicollis	0.01	0.18160	0.07292	CCTGTCATCAAATATTGCCCATAGAGGAGCTTCTGTAGATTTAGCAATTTTTAGACTTCACCTAGCAGGAATCTCCTCAATTCTAGGAGCAGTAAACTTTATTACAACAGTAATTAATATACGACCTCAAGGAATATCATTCGACCGAATGCCTTTATTCGTATGGTCAGTTGTAATTACAGCAATCCTACTATTATTATCACTACCAGTACTAGCAGGAGCTATTACTATGCTATTAACCGACCGTAATATTAATACATCATTCTTTGATCCTGCAGGAGGAGGTGATCCCATTCTTTACCAACACCTATTT
A_ESV_433;size=734	k:Animalia	1.00	p:Arthropoda	1.00	c:Insecta	1.00	o:Coleoptera	0.55	f:Scraptiidae	0.07	g:Anaspis	0.07	s:Anaspis flavipennis	0.06	0.17429	0.07292	CCTGTCATCAAATATTGCCCATAGAGGAGCTTCTGTAGATTTAGCAATTTTTAGACTTCACCTAGCAGGAATCTCCTCAATTCTAGGAGCAGTAAACTTTATTACAACAGTAATTAATATACGACCTCAAGGAATATCATTCGACCGAATGCCTTTATTCGTATGGTCAGTTGTAATTACAGCAATCCTACTATTATTATCACTACCAGTACTAGCAGGAGCTATTACTATGCTATTAACCGACCGTAATATTAATACATCATTCTTTGATCCTGCAGGAGGAGGTGATCCCATTCTTTACCAACACCTATTT
A_ESV_433;size=734	k:Animalia	1.00	p:Arthropoda	1.00	c:Insecta	1.00	o:Coleoptera	0.55	f:Elateridae	0.07	g:Agriotes	0.03	s:Agriotes fucosus	0.03	0.16983	0.07292	CCTGTCATCAAATATTGCCCATAGAGGAGCTTCTGTAGATTTAGCAATTTTTAGACTTCACCTAGCAGGAATCTCCTCAATTCTAGGAGCAGTAAACTTTATTACAACAGTAATTAATATACGACCTCAAGGAATATCATTCGACCGAATGCCTTTATTCGTATGGTCAGTTGTAATTACAGCAATCCTACTATTATTATCACTACCAGTACTAGCAGGAGCTATTACTATGCTATTAACCGACCGTAATATTAATACATCATTCTTTGATCCTGCAGGAGGAGGTGATCCCATTCTTTACCAACACCTATTT
A_ESV_433;size=734	k:Animalia	1.00	p:Arthropoda	1.00	c:Insecta	1.00	o:Coleoptera	0.55	f:Elateridae	0.07	g:Mulsanteus	0.03	s:Mulsanteus junior	0.03	0.16985	0.07292	CCTGTCATCAAATATTGCCCATAGAGGAGCTTCTGTAGATTTAGCAATTTTTAGACTTCACCTAGCAGGAATCTCCTCAATTCTAGGAGCAGTAAACTTTATTACAACAGTAATTAATATACGACCTCAAGGAATATCATTCGACCGAATGCCTTTATTCGTATGGTCAGTTGTAATTACAGCAATCCTACTATTATTATCACTACCAGTACTAGCAGGAGCTATTACTATGCTATTAACCGACCGTAATATTAATACATCATTCTTTGATCCTGCAGGAGGAGGTGATCCCATTCTTTACCAACACCTATTT
A_ESV_433;size=734	k:Animalia	1.00	p:Arthropoda	1.00	c:Insecta	1.00	o:Coleoptera	0.55	f:Chrysomelidae	0.05	g:Longitarsus	0.04	s:Longitarsus succineus	0.03	0.16855	0.07292	CCTGTCATCAAATATTGCCCATAGAGGAGCTTCTGTAGATTTAGCAATTTTTAGACTTCACCTAGCAGGAATCTCCTCAATTCTAGGAGCAGTAAACTTTATTACAACAGTAATTAATATACGACCTCAAGGAATATCATTCGACCGAATGCCTTTATTCGTATGGTCAGTTGTAATTACAGCAATCCTACTATTATTATCACTACCAGTACTAGCAGGAGCTATTACTATGCTATTAACCGACCGTAATATTAATACATCATTCTTTGATCCTGCAGGAGGAGGTGATCCCATTCTTTACCAACACCTATTT
A_ESV_433;size=734	k:Animalia	1.00	p:Arthropoda	1.00	c:Insecta	1.00	o:Coleoptera	0.55	f:Scarabaeidae	0.05	g:Hoplia	0.03	s:Hoplia philanthus	0.03	0.16825	0.07292	CCTGTCATCAAATATTGCCCATAGAGGAGCTTCTGTAGATTTAGCAATTTTTAGACTTCACCTAGCAGGAATCTCCTCAATTCTAGGAGCAGTAAACTTTATTACAACAGTAATTAATATACGACCTCAAGGAATATCATTCGACCGAATGCCTTTATTCGTATGGTCAGTTGTAATTACAGCAATCCTACTATTATTATCACTACCAGTACTAGCAGGAGCTATTACTATGCTATTAACCGACCGTAATATTAATACATCATTCTTTGATCCTGCAGGAGGAGGTGATCCCATTCTTTACCAACACCTATTT
A_ESV_433;size=734	k:Animalia	1.00	p:Arthropoda	1.00	c:Insecta	1.00	o:Coleoptera	0.55	f:Scarabaeidae	0.05	g:Canthon	0.01	s:Canthon spASolis224	0.01	0.16645	0.07292	CCTGTCATCAAATATTGCCCATAGAGGAGCTTCTGTAGATTTAGCAATTTTTAGACTTCACCTAGCAGGAATCTCCTCAATTCTAGGAGCAGTAAACTTTATTACAACAGTAATTAATATACGACCTCAAGGAATATCATTCGACCGAATGCCTTTATTCGTATGGTCAGTTGTAATTACAGCAATCCTACTATTATTATCACTACCAGTACTAGCAGGAGCTATTACTATGCTATTAACCGACCGTAATATTAATACATCATTCTTTGATCCTGCAGGAGGAGGTGATCCCATTCTTTACCAACACCTATTT
A_ESV_433;size=734	k:Animalia	1.00	p:Arthropoda	1.00	c:Insecta	1.00	o:Coleoptera	0.55	f:Staphylinidae	0.04	g:Aleochara	0.03	s:Aleochara castaneipennis	0.03	0.16751	0.07292	CCTGTCATCAAATATTGCCCATAGAGGAGCTTCTGTAGATTTAGCAATTTTTAGACTTCACCTAGCAGGAATCTCCTCAATTCTAGGAGCAGTAAACTTTATTACAACAGTAATTAATATACGACCTCAAGGAATATCATTCGACCGAATGCCTTTATTCGTATGGTCAGTTGTAATTACAGCAATCCTACTATTATTATCACTACCAGTACTAGCAGGAGCTATTACTATGCTATTAACCGACCGTAATATTAATACATCATTCTTTGATCCTGCAGGAGGAGGTGATCCCATTCTTTACCAACACCTATTT
A_ESV_433;size=734	k:Animalia	1.00	p:Arthropoda	1.00	c:Insecta	1.00	o:Coleoptera	0.55	f:Cerambycidae	0.02	g:Rhaphuma	0.01	s:Rhaphuma diminuta	0.01	0.16512	0.07292	CCTGTCATCAAATATTGCCCATAGAGGAGCTTCTGTAGATTTAGCAATTTTTAGACTTCACCTAGCAGGAATCTCCTCAATTCTAGGAGCAGTAAACTTTATTACAACAGTAATTAATATACGACCTCAAGGAATATCATTCGACCGAATGCCTTTATTCGTATGGTCAGTTGTAATTACAGCAATCCTACTATTATTATCACTACCAGTACTAGCAGGAGCTATTACTATGCTATTAACCGACCGTAATATTAATACATCATTCTTTGATCCTGCAGGAGGAGGTGATCCCATTCTTTACCAACACCTATTT
A_ESV_433;size=734	k:Animalia	1.00	p:Arthropoda	1.00	c:Insecta	1.00	o:Coleoptera	0.55	f:Ciidae	0.01	g:Cis	0.01	s:Cis boleti	0.01	0.16515	0.07292	CCTGTCATCAAATATTGCCCATAGAGGAGCTTCTGTAGATTTAGCAATTTTTAGACTTCACCTAGCAGGAATCTCCTCAATTCTAGGAGCAGTAAACTTTATTACAACAGTAATTAATATACGACCTCAAGGAATATCATTCGACCGAATGCCTTTATTCGTATGGTCAGTTGTAATTACAGCAATCCTACTATTATTATCACTACCAGTACTAGCAGGAGCTATTACTATGCTATTAACCGACCGTAATATTAATACATCATTCTTTGATCCTGCAGGAGGAGGTGATCCCATTCTTTACCAACACCTATTT
A_ESV_433;size=734	k:Animalia	1.00	p:Arthropoda	1.00	c:Insecta	1.00	o:Coleoptera	0.55	f:Dermestidae	0.01	g:Trogoderma	0.01	s:Trogoderma granarium	0.01	0.16513	0.07292	CCTGTCATCAAATATTGCCCATAGAGGAGCTTCTGTAGATTTAGCAATTTTTAGACTTCACCTAGCAGGAATCTCCTCAATTCTAGGAGCAGTAAACTTTATTACAACAGTAATTAATATACGACCTCAAGGAATATCATTCGACCGAATGCCTTTATTCGTATGGTCAGTTGTAATTACAGCAATCCTACTATTATTATCACTACCAGTACTAGCAGGAGCTATTACTATGCTATTAACCGACCGTAATATTAATACATCATTCTTTGATCCTGCAGGAGGAGGTGATCCCATTCTTTACCAACACCTATTT
A_ESV_433;size=734	k:Animalia	1.00	p:Arthropoda	1.00	c:Insecta	1.00	o:Coleoptera	0.55	f:Nitidulidae	0.01	g:Stachygethes	0.01	s:Stachygethes nanus	0.01	0.16507	0.07292	CCTGTCATCAAATATTGCCCATAGAGGAGCTTCTGTAGATTTAGCAATTTTTAGACTTCACCTAGCAGGAATCTCCTCAATTCTAGGAGCAGTAAACTTTATTACAACAGTAATTAATATACGACCTCAAGGAATATCATTCGACCGAATGCCTTTATTCGTATGGTCAGTTGTAATTACAGCAATCCTACTATTATTATCACTACCAGTACTAGCAGGAGCTATTACTATGCTATTAACCGACCGTAATATTAATACATCATTCTTTGATCCTGCAGGAGGAGGTGATCCCATTCTTTACCAACACCTATTT
A_ESV_433;size=734	k:Animalia	1.00	p:Arthropoda	1.00	c:Insecta	1.00	o:Diptera	0.43	f:Scathophagidae	0.25	g:Cordilura	0.24	s:Cordilura pleuritica	0.21	0.15552	0.07292	CCTGTCATCAAATATTGCCCATAGAGGAGCTTCTGTAGATTTAGCAATTTTTAGACTTCACCTAGCAGGAATCTCCTCAATTCTAGGAGCAGTAAACTTTATTACAACAGTAATTAATATACGACCTCAAGGAATATCATTCGACCGAATGCCTTTATTCGTATGGTCAGTTGTAATTACAGCAATCCTACTATTATTATCACTACCAGTACTAGCAGGAGCTATTACTATGCTATTAACCGACCGTAATATTAATACATCATTCTTTGATCCTGCAGGAGGAGGTGATCCCATTCTTTACCAACACCTATTT
A_ESV_433;size=734	k:Animalia	1.00	p:Arthropoda	1.00	c:Insecta	1.00	o:Diptera	0.43	f:Scathophagidae	0.25	g:Cordilura	0.24	s:Cordilura gracilipes	0.03	0.13706	0.07292	CCTGTCATCAAATATTGCCCATAGAGGAGCTTCTGTAGATTTAGCAATTTTTAGACTTCACCTAGCAGGAATCTCCTCAATTCTAGGAGCAGTAAACTTTATTACAACAGTAATTAATATACGACCTCAAGGAATATCATTCGACCGAATGCCTTTATTCGTATGGTCAGTTGTAATTACAGCAATCCTACTATTATTATCACTACCAGTACTAGCAGGAGCTATTACTATGCTATTAACCGACCGTAATATTAATACATCATTCTTTGATCCTGCAGGAGGAGGTGATCCCATTCTTTACCAACACCTATTT
A_ESV_433;size=734	k:Animalia	1.00	p:Arthropoda	1.00	c:Insecta	1.00	o:Diptera	0.43	f:Scathophagidae	0.25	g:Amaurosoma	0.01	s:Amaurosoma fasciatum	0.01	0.10805	0.07292	CCTGTCATCAAATATTGCCCATAGAGGAGCTTCTGTAGATTTAGCAATTTTTAGACTTCACCTAGCAGGAATCTCCTCAATTCTAGGAGCAGTAAACTTTATTACAACAGTAATTAATATACGACCTCAAGGAATATCATTCGACCGAATGCCTTTATTCGTATGGTCAGTTGTAATTACAGCAATCCTACTATTATTATCACTACCAGTACTAGCAGGAGCTATTACTATGCTATTAACCGACCGTAATATTAATACATCATTCTTTGATCCTGCAGGAGGAGGTGATCCCATTCTTTACCAACACCTATTT
A_ESV_433;size=734	k:Animalia	1.00	p:Arthropoda	1.00	c:Insecta	1.00	o:Diptera	0.43	f:Phoridae	0.04	g:Megaselia	0.04	s:Megaselia torbjornekremi	0.04	0.07137	0.07292	CCTGTCATCAAATATTGCCCATAGAGGAGCTTCTGTAGATTTAGCAATTTTTAGACTTCACCTAGCAGGAATCTCCTCAATTCTAGGAGCAGTAAACTTTATTACAACAGTAATTAATATACGACCTCAAGGAATATCATTCGACCGAATGCCTTTATTCGTATGGTCAGTTGTAATTACAGCAATCCTACTATTATTATCACTACCAGTACTAGCAGGAGCTATTACTATGCTATTAACCGACCGTAATATTAATACATCATTCTTTGATCCTGCAGGAGGAGGTGATCCCATTCTTTACCAACACCTATTT
A_ESV_433;size=734	k:Animalia	1.00	p:Arthropoda	1.00	c:Insecta	1.00	o:Diptera	0.43	f:Muscidae	0.03	g:Drymeia	0.01	s:Drymeia hamata	0.01	0.07080	0.07292	CCTGTCATCAAATATTGCCCATAGAGGAGCTTCTGTAGATTTAGCAATTTTTAGACTTCACCTAGCAGGAATCTCCTCAATTCTAGGAGCAGTAAACTTTATTACAACAGTAATTAATATACGACCTCAAGGAATATCATTCGACCGAATGCCTTTATTCGTATGGTCAGTTGTAATTACAGCAATCCTACTATTATTATCACTACCAGTACTAGCAGGAGCTATTACTATGCTATTAACCGACCGTAATATTAATACATCATTCTTTGATCCTGCAGGAGGAGGTGATCCCATTCTTTACCAACACCTATTT
A_ESV_433;size=734	k:Animalia	1.00	p:Arthropoda	1.00	c:Insecta	1.00	o:Diptera	0.43	f:Muscidae	0.03	g:Thricops	0.01	s:Thricops cunctans	0.01	0.07079	0.07292	CCTGTCATCAAATATTGCCCATAGAGGAGCTTCTGTAGATTTAGCAATTTTTAGACTTCACCTAGCAGGAATCTCCTCAATTCTAGGAGCAGTAAACTTTATTACAACAGTAATTAATATACGACCTCAAGGAATATCATTCGACCGAATGCCTTTATTCGTATGGTCAGTTGTAATTACAGCAATCCTACTATTATTATCACTACCAGTACTAGCAGGAGCTATTACTATGCTATTAACCGACCGTAATATTAATACATCATTCTTTGATCCTGCAGGAGGAGGTGATCCCATTCTTTACCAACACCTATTT
A_ESV_433;size=734	k:Animalia	1.00	p:Arthropoda	1.00	c:Insecta	1.00	o:Diptera	0.43	f:Syrphidae	0.03	g:Episyrphus	0.01	s:Episyrphus balteatus	0.01	0.07128	0.07292	CCTGTCATCAAATATTGCCCATAGAGGAGCTTCTGTAGATTTAGCAATTTTTAGACTTCACCTAGCAGGAATCTCCTCAATTCTAGGAGCAGTAAACTTTATTACAACAGTAATTAATATACGACCTCAAGGAATATCATTCGACCGAATGCCTTTATTCGTATGGTCAGTTGTAATTACAGCAATCCTACTATTATTATCACTACCAGTACTAGCAGGAGCTATTACTATGCTATTAACCGACCGTAATATTAATACATCATTCTTTGATCCTGCAGGAGGAGGTGATCCCATTCTTTACCAACACCTATTT
A_ESV_433;size=734	k:Animalia	1.00	p:Arthropoda	1.00	c:Insecta	1.00	o:Diptera	0.43	f:Syrphidae	0.03	g:Neoascia	0.01	s:Neoascia meticulosa	0.01	0.07134	0.07292	CCTGTCATCAAATATTGCCCATAGAGGAGCTTCTGTAGATTTAGCAATTTTTAGACTTCACCTAGCAGGAATCTCCTCAATTCTAGGAGCAGTAAACTTTATTACAACAGTAATTAATATACGACCTCAAGGAATATCATTCGACCGAATGCCTTTATTCGTATGGTCAGTTGTAATTACAGCAATCCTACTATTATTATCACTACCAGTACTAGCAGGAGCTATTACTATGCTATTAACCGACCGTAATATTAATACATCATTCTTTGATCCTGCAGGAGGAGGTGATCCCATTCTTTACCAACACCTATTT
A_ESV_433;size=734	k:Animalia	1.00	p:Arthropoda	1.00	c:Insecta	1.00	o:Diptera	0.43	f:Syrphidae	0.03	g:Parhelophilus	0.01	s:Parhelophilus rex	0.01	0.07134	0.07292	CCTGTCATCAAATATTGCCCATAGAGGAGCTTCTGTAGATTTAGCAATTTTTAGACTTCACCTAGCAGGAATCTCCTCAATTCTAGGAGCAGTAAACTTTATTACAACAGTAATTAATATACGACCTCAAGGAATATCATTCGACCGAATGCCTTTATTCGTATGGTCAGTTGTAATTACAGCAATCCTACTATTATTATCACTACCAGTACTAGCAGGAGCTATTACTATGCTATTAACCGACCGTAATATTAATACATCATTCTTTGATCCTGCAGGAGGAGGTGATCCCATTCTTTACCAACACCTATTT
A_ESV_433;size=734	k:Animalia	1.00	p:Arthropoda	1.00	c:Insecta	1.00	o:Diptera	0.43	f:Anthomyiidae	0.01	g:Delia	0.01	s:Delia platura	0.01	0.06978	0.07292	CCTGTCATCAAATATTGCCCATAGAGGAGCTTCTGTAGATTTAGCAATTTTTAGACTTCACCTAGCAGGAATCTCCTCAATTCTAGGAGCAGTAAACTTTATTACAACAGTAATTAATATACGACCTCAAGGAATATCATTCGACCGAATGCCTTTATTCGTATGGTCAGTTGTAATTACAGCAATCCTACTATTATTATCACTACCAGTACTAGCAGGAGCTATTACTATGCTATTAACCGACCGTAATATTAATACATCATTCTTTGATCCTGCAGGAGGAGGTGATCCCATTCTTTACCAACACCTATTT
A_ESV_433;size=734	k:Animalia	1.00	p:Arthropoda	1.00	c:Insecta	1.00	o:Diptera	0.43	f:Asilidae	0.01	g:Andrenosoma	0.01	s:Andrenosoma fulvicaudum	0.01	0.07095	0.07292	CCTGTCATCAAATATTGCCCATAGAGGAGCTTCTGTAGATTTAGCAATTTTTAGACTTCACCTAGCAGGAATCTCCTCAATTCTAGGAGCAGTAAACTTTATTACAACAGTAATTAATATACGACCTCAAGGAATATCATTCGACCGAATGCCTTTATTCGTATGGTCAGTTGTAATTACAGCAATCCTACTATTATTATCACTACCAGTACTAGCAGGAGCTATTACTATGCTATTAACCGACCGTAATATTAATACATCATTCTTTGATCCTGCAGGAGGAGGTGATCCCATTCTTTACCAACACCTATTT
A_ESV_433;size=734	k:Animalia	1.00	p:Arthropoda	1.00	c:Insecta	1.00	o:Diptera	0.43	f:Pipunculidae	0.01	g:Elmohardyia	0.01	s:Elmohardyia sp. ACY4692	0.01	0.07083	0.07292	CCTGTCATCAAATATTGCCCATAGAGGAGCTTCTGTAGATTTAGCAATTTTTAGACTTCACCTAGCAGGAATCTCCTCAATTCTAGGAGCAGTAAACTTTATTACAACAGTAATTAATATACGACCTCAAGGAATATCATTCGACCGAATGCCTTTATTCGTATGGTCAGTTGTAATTACAGCAATCCTACTATTATTATCACTACCAGTACTAGCAGGAGCTATTACTATGCTATTAACCGACCGTAATATTAATACATCATTCTTTGATCCTGCAGGAGGAGGTGATCCCATTCTTTACCAACACCTATTT
A_ESV_433;size=734	k:Animalia	1.00	p:Arthropoda	1.00	c:Insecta	1.00	o:Diptera	0.43	f:Tachinidae	0.01	g:Actia	0.01	s:Actia lamia	0.01	0.07018	0.07292	CCTGTCATCAAATATTGCCCATAGAGGAGCTTCTGTAGATTTAGCAATTTTTAGACTTCACCTAGCAGGAATCTCCTCAATTCTAGGAGCAGTAAACTTTATTACAACAGTAATTAATATACGACCTCAAGGAATATCATTCGACCGAATGCCTTTATTCGTATGGTCAGTTGTAATTACAGCAATCCTACTATTATTATCACTACCAGTACTAGCAGGAGCTATTACTATGCTATTAACCGACCGTAATATTAATACATCATTCTTTGATCCTGCAGGAGGAGGTGATCCCATTCTTTACCAACACCTATTT
A_ESV_433;size=734	k:Animalia	1.00	p:Arthropoda	1.00	c:Insecta	1.00	o:Lepidoptera	0.02	f:Tortricidae	0.01	g:Gynnidomorpha	0.01	s:Gynnidomorpha alismana	0.01	0.10796	0.07292	CCTGTCATCAAATATTGCCCATAGAGGAGCTTCTGTAGATTTAGCAATTTTTAGACTTCACCTAGCAGGAATCTCCTCAATTCTAGGAGCAGTAAACTTTATTACAACAGTAATTAATATACGACCTCAAGGAATATCATTCGACCGAATGCCTTTATTCGTATGGTCAGTTGTAATTACAGCAATCCTACTATTATTATCACTACCAGTACTAGCAGGAGCTATTACTATGCTATTAACCGACCGTAATATTAATACATCATTCTTTGATCCTGCAGGAGGAGGTGATCCCATTCTTTACCAACACCTATTT
A_ESV_434;size=726	k:Animalia	1.00	p:Arthropoda	1.00	c:Insecta	1.00	o:Diptera	1.00	f:Heleomyzidae	1.00	g:Suillia	1.00	s:Suillia variegata	1.00	0.37984	0.51570	ACTCTCTTCAGGAATCGCACATGGAGGAGCATCAGTTGATTTAGCTATTTTTTCTCTTCACTTAGCTGGAATTTCTTCAATTTTAGGAGCAGTAAATTTTATTACTACTGTAATTAATATACGATCAACAGGAATTACATTTGACCGAATACCTTTATTTGTTTGATCAGTAGTAATTACAGCTTTATTACTTCTTTTATCATTACCTGTATTAGCAGGGGCTATTACTATACTGTTAACTGATCGAAATTTAAATACTTCTTTTTTTGACCCAGCTGGAGGAGGGGACCCAATTTTATACCAACACCTATTT
A_ESV_435;size=725	k:Animalia	1.00	p:Arthropoda	1.00	c:Insecta	1.00	o:Lepidoptera	0.96	f:Tineidae	0.76	g:Crassicornella	0.76	s:Crassicornella crassicornella	0.76	0.33658	0.68486	ACTTTCATCTAATATTGCCCATAGTGGAGGTTCTGTTGATTTAGCTATTTTTTCTCTACATTTAGCAGGAATTTCTTCAATTTTAGGAGCTATTAATTTTATTACTACAGTAATTAATATACGAACAAGATCTATATCTTTTGATCGTATACCATTATTTGTGTGAGCTGTTGCTATTACAGCCTTATTACTTTTACTATCTCTTCCAGTTTTAGCAGGTGCTATCACAATATTATTAACAGACCGAAATTTAAATACATCATTCTTCGATCCAGCAGGTGGAGGAGATCCAATCTTATATCAACACTTATTT
A_ESV_435;size=725	k:Animalia	1.00	p:Arthropoda	1.00	c:Insecta	1.00	o:Lepidoptera	0.96	f:Erebidae	0.08	g:Bertholdia	0.05	s:Bertholdia albipuncta	0.05	0.18684	0.68486	ACTTTCATCTAATATTGCCCATAGTGGAGGTTCTGTTGATTTAGCTATTTTTTCTCTACATTTAGCAGGAATTTCTTCAATTTTAGGAGCTATTAATTTTATTACTACAGTAATTAATATACGAACAAGATCTATATCTTTTGATCGTATACCATTATTTGTGTGAGCTGTTGCTATTACAGCCTTATTACTTTTACTATCTCTTCCAGTTTTAGCAGGTGCTATCACAATATTATTAACAGACCGAAATTTAAATACATCATTCTTCGATCCAGCAGGTGGAGGAGATCCAATCTTATATCAACACTTATTT
A_ESV_435;size=725	k:Animalia	1.00	p:Arthropoda	1.00	c:Insecta	1.00	o:Lepidoptera	0.96	f:Erebidae	0.08	g:Rejectaria	0.01	s:Rejectaria magas	0.01	0.18533	0.68486	ACTTTCATCTAATATTGCCCATAGTGGAGGTTCTGTTGATTTAGCTATTTTTTCTCTACATTTAGCAGGAATTTCTTCAATTTTAGGAGCTATTAATTTTATTACTACAGTAATTAATATACGAACAAGATCTATATCTTTTGATCGTATACCATTATTTGTGTGAGCTGTTGCTATTACAGCCTTATTACTTTTACTATCTCTTCCAGTTTTAGCAGGTGCTATCACAATATTATTAACAGACCGAAATTTAAATACATCATTCTTCGATCCAGCAGGTGGAGGAGATCCAATCTTATATCAACACTTATTT
A_ESV_435;size=725	k:Animalia	1.00	p:Arthropoda	1.00	c:Insecta	1.00	o:Lepidoptera	0.96	f:Notodontidae	0.02	g:Chadisrochroa	0.02	s:Chadisrochroa zabena	0.02	0.18657	0.68486	ACTTTCATCTAATATTGCCCATAGTGGAGGTTCTGTTGATTTAGCTATTTTTTCTCTACATTTAGCAGGAATTTCTTCAATTTTAGGAGCTATTAATTTTATTACTACAGTAATTAATATACGAACAAGATCTATATCTTTTGATCGTATACCATTATTTGTGTGAGCTGTTGCTATTACAGCCTTATTACTTTTACTATCTCTTCCAGTTTTAGCAGGTGCTATCACAATATTATTAACAGACCGAAATTTAAATACATCATTCTTCGATCCAGCAGGTGGAGGAGATCCAATCTTATATCAACACTTATTT
A_ESV_435;size=725	k:Animalia	1.00	p:Arthropoda	1.00	c:Insecta	1.00	o:Lepidoptera	0.96	f:Crambidae	0.02	g:Eudonia	0.01	s:Eudonia strigalis	0.01	0.18563	0.68486	ACTTTCATCTAATATTGCCCATAGTGGAGGTTCTGTTGATTTAGCTATTTTTTCTCTACATTTAGCAGGAATTTCTTCAATTTTAGGAGCTATTAATTTTATTACTACAGTAATTAATATACGAACAAGATCTATATCTTTTGATCGTATACCATTATTTGTGTGAGCTGTTGCTATTACAGCCTTATTACTTTTACTATCTCTTCCAGTTTTAGCAGGTGCTATCACAATATTATTAACAGACCGAAATTTAAATACATCATTCTTCGATCCAGCAGGTGGAGGAGATCCAATCTTATATCAACACTTATTT
A_ESV_435;size=725	k:Animalia	1.00	p:Arthropoda	1.00	c:Insecta	1.00	o:Lepidoptera	0.96	f:Blastobasidae	0.01	g:blastoBioLep01	0.01	s:blastoBioLep01 BioLep6553	0.01	0.18662	0.68486	ACTTTCATCTAATATTGCCCATAGTGGAGGTTCTGTTGATTTAGCTATTTTTTCTCTACATTTAGCAGGAATTTCTTCAATTTTAGGAGCTATTAATTTTATTACTACAGTAATTAATATACGAACAAGATCTATATCTTTTGATCGTATACCATTATTTGTGTGAGCTGTTGCTATTACAGCCTTATTACTTTTACTATCTCTTCCAGTTTTAGCAGGTGCTATCACAATATTATTAACAGACCGAAATTTAAATACATCATTCTTCGATCCAGCAGGTGGAGGAGATCCAATCTTATATCAACACTTATTT
A_ESV_435;size=725	k:Animalia	1.00	p:Arthropoda	1.00	c:Insecta	1.00	o:Lepidoptera	0.96	f:Gelechiidae	0.01	g:gelMalaise01	0.01	s:gelMalaise01 Malaise1578	0.01	0.18552	0.68486	ACTTTCATCTAATATTGCCCATAGTGGAGGTTCTGTTGATTTAGCTATTTTTTCTCTACATTTAGCAGGAATTTCTTCAATTTTAGGAGCTATTAATTTTATTACTACAGTAATTAATATACGAACAAGATCTATATCTTTTGATCGTATACCATTATTTGTGTGAGCTGTTGCTATTACAGCCTTATTACTTTTACTATCTCTTCCAGTTTTAGCAGGTGCTATCACAATATTATTAACAGACCGAAATTTAAATACATCATTCTTCGATCCAGCAGGTGGAGGAGATCCAATCTTATATCAACACTTATTT
A_ESV_435;size=725	k:Animalia	1.00	p:Arthropoda	1.00	c:Insecta	1.00	o:Lepidoptera	0.96	f:Geometridae	0.01	g:Acrotomia	0.01	s:Acrotomia muciaDHJ02	0.01	0.18471	0.68486	ACTTTCATCTAATATTGCCCATAGTGGAGGTTCTGTTGATTTAGCTATTTTTTCTCTACATTTAGCAGGAATTTCTTCAATTTTAGGAGCTATTAATTTTATTACTACAGTAATTAATATACGAACAAGATCTATATCTTTTGATCGTATACCATTATTTGTGTGAGCTGTTGCTATTACAGCCTTATTACTTTTACTATCTCTTCCAGTTTTAGCAGGTGCTATCACAATATTATTAACAGACCGAAATTTAAATACATCATTCTTCGATCCAGCAGGTGGAGGAGATCCAATCTTATATCAACACTTATTT
A_ESV_435;size=725	k:Animalia	1.00	p:Arthropoda	1.00	c:Insecta	1.00	o:Lepidoptera	0.96	f:Hesperiidae	0.01	g:Pyrgus	0.01	s:Pyrgus alveus	0.01	0.18617	0.68486	ACTTTCATCTAATATTGCCCATAGTGGAGGTTCTGTTGATTTAGCTATTTTTTCTCTACATTTAGCAGGAATTTCTTCAATTTTAGGAGCTATTAATTTTATTACTACAGTAATTAATATACGAACAAGATCTATATCTTTTGATCGTATACCATTATTTGTGTGAGCTGTTGCTATTACAGCCTTATTACTTTTACTATCTCTTCCAGTTTTAGCAGGTGCTATCACAATATTATTAACAGACCGAAATTTAAATACATCATTCTTCGATCCAGCAGGTGGAGGAGATCCAATCTTATATCAACACTTATTT
A_ESV_435;size=725	k:Animalia	1.00	p:Arthropoda	1.00	c:Insecta	1.00	o:Lepidoptera	0.96	f:Immidae	0.01	g:immidJanzen01	0.01	s:immidJanzen01 Janzen6159	0.01	0.18678	0.68486	ACTTTCATCTAATATTGCCCATAGTGGAGGTTCTGTTGATTTAGCTATTTTTTCTCTACATTTAGCAGGAATTTCTTCAATTTTAGGAGCTATTAATTTTATTACTACAGTAATTAATATACGAACAAGATCTATATCTTTTGATCGTATACCATTATTTGTGTGAGCTGTTGCTATTACAGCCTTATTACTTTTACTATCTCTTCCAGTTTTAGCAGGTGCTATCACAATATTATTAACAGACCGAAATTTAAATACATCATTCTTCGATCCAGCAGGTGGAGGAGATCCAATCTTATATCAACACTTATTT
A_ESV_435;size=725	k:Animalia	1.00	p:Arthropoda	1.00	c:Insecta	1.00	o:Lepidoptera	0.96	f:Pyralidae	0.01	g:phyBioLep01	0.01	s:phyBioLep01 BioLep927	0.01	0.18624	0.68486	ACTTTCATCTAATATTGCCCATAGTGGAGGTTCTGTTGATTTAGCTATTTTTTCTCTACATTTAGCAGGAATTTCTTCAATTTTAGGAGCTATTAATTTTATTACTACAGTAATTAATATACGAACAAGATCTATATCTTTTGATCGTATACCATTATTTGTGTGAGCTGTTGCTATTACAGCCTTATTACTTTTACTATCTCTTCCAGTTTTAGCAGGTGCTATCACAATATTATTAACAGACCGAAATTTAAATACATCATTCTTCGATCCAGCAGGTGGAGGAGATCCAATCTTATATCAACACTTATTT
A_ESV_435;size=725	k:Animalia	1.00	p:Arthropoda	1.00	c:Insecta	1.00	o:Diptera	0.04	f:Anthomyiidae	0.01	g:Hylemyza	0.01	s:Hylemyza partita	0.01	0.10223	0.68486	ACTTTCATCTAATATTGCCCATAGTGGAGGTTCTGTTGATTTAGCTATTTTTTCTCTACATTTAGCAGGAATTTCTTCAATTTTAGGAGCTATTAATTTTATTACTACAGTAATTAATATACGAACAAGATCTATATCTTTTGATCGTATACCATTATTTGTGTGAGCTGTTGCTATTACAGCCTTATTACTTTTACTATCTCTTCCAGTTTTAGCAGGTGCTATCACAATATTATTAACAGACCGAAATTTAAATACATCATTCTTCGATCCAGCAGGTGGAGGAGATCCAATCTTATATCAACACTTATTT
A_ESV_435;size=725	k:Animalia	1.00	p:Arthropoda	1.00	c:Insecta	1.00	o:Diptera	0.04	f:Muscidae	0.01	g:Coenosia	0.01	s:Coenosia attenuata	0.01	0.10248	0.68486	ACTTTCATCTAATATTGCCCATAGTGGAGGTTCTGTTGATTTAGCTATTTTTTCTCTACATTTAGCAGGAATTTCTTCAATTTTAGGAGCTATTAATTTTATTACTACAGTAATTAATATACGAACAAGATCTATATCTTTTGATCGTATACCATTATTTGTGTGAGCTGTTGCTATTACAGCCTTATTACTTTTACTATCTCTTCCAGTTTTAGCAGGTGCTATCACAATATTATTAACAGACCGAAATTTAAATACATCATTCTTCGATCCAGCAGGTGGAGGAGATCCAATCTTATATCAACACTTATTT
A_ESV_435;size=725	k:Animalia	1.00	p:Arthropoda	1.00	c:Insecta	1.00	o:Diptera	0.04	f:Sarcophagidae	0.01	g:Craticulina	0.01	s:Craticulina diffusa	0.01	0.10201	0.68486	ACTTTCATCTAATATTGCCCATAGTGGAGGTTCTGTTGATTTAGCTATTTTTTCTCTACATTTAGCAGGAATTTCTTCAATTTTAGGAGCTATTAATTTTATTACTACAGTAATTAATATACGAACAAGATCTATATCTTTTGATCGTATACCATTATTTGTGTGAGCTGTTGCTATTACAGCCTTATTACTTTTACTATCTCTTCCAGTTTTAGCAGGTGCTATCACAATATTATTAACAGACCGAAATTTAAATACATCATTCTTCGATCCAGCAGGTGGAGGAGATCCAATCTTATATCAACACTTATTT
A_ESV_435;size=725	k:Animalia	1.00	p:Arthropoda	1.00	c:Insecta	1.00	o:Diptera	0.04	f:Tachinidae	0.01	g:Smidtia	0.01	s:Smidtia fumiferanae	0.01	0.10234	0.68486	ACTTTCATCTAATATTGCCCATAGTGGAGGTTCTGTTGATTTAGCTATTTTTTCTCTACATTTAGCAGGAATTTCTTCAATTTTAGGAGCTATTAATTTTATTACTACAGTAATTAATATACGAACAAGATCTATATCTTTTGATCGTATACCATTATTTGTGTGAGCTGTTGCTATTACAGCCTTATTACTTTTACTATCTCTTCCAGTTTTAGCAGGTGCTATCACAATATTATTAACAGACCGAAATTTAAATACATCATTCTTCGATCCAGCAGGTGGAGGAGATCCAATCTTATATCAACACTTATTT
A_ESV_436;size=724	k:Animalia	1.00	p:Arthropoda	1.00	c:Insecta	1.00	o:Diptera	1.00	f:Calliphoridae	1.00	g:Phyto	1.00	s:Phyto melanocephala	1.00	0.37986	0.50922	TTTATCATCTAATATTGCTCATGAAGGATCTTCTGTTGATTTAGCAATTTTTTCTCTTCATTTAGCTGGAATTTCTTCAATTTTAGGAGCTGTTAATTTTATTACAACTGTAATTAATATACGTGCAATAGGAATTACTTTTGATCGAATACCATTATTTGTTTGATCTGTAGCTATTACAGCATTATTACTTTTATTATCTTTACCTGTATTAGCTGGAGCAATTACCATACTATTAACAGATCGAAATTTAAATACTTCATTTTTTGATCCTGCAGGAGGAGGAGACCCAATTTTATACCAACATTTATTT
A_ESV_437;size=724	k:Animalia	1.00	p:Arthropoda	1.00	c:Insecta	1.00	o:Diptera	1.00	f:Syrphidae	0.50	g:Sphaerophoria	0.31	s:Sphaerophoria sulphuripes	0.10	0.24493	0.04434	TCTTTCTTCAGGAATTGCACATGGAGGAGCTTCTGTAGATTTAGCAATTTTTTCTCTTCATTTAGCAGGAATCTCATCTATTTTGGGAGCTGTAAATTTCATTACCACAGTAATTAATATACGATCAACTGGAATCACTTTCGATCGAATACCTTTATTTGTATGATCAGTTGTAATTACAGCAATTCTTTTACTTTTATCTTTACCCGTATTAGCCGGGGCTATCACTATACTTTTAACAGACCGAAATTTAAATACATCATTCTTTGACCCAGCAGGAGGGGGAGATCCAATTTTATACCAACATTTATTT
A_ESV_437;size=724	k:Animalia	1.00	p:Arthropoda	1.00	c:Insecta	1.00	o:Diptera	1.00	f:Syrphidae	0.50	g:Sphaerophoria	0.31	s:Sphaerophoria contigua	0.06	0.24364	0.04434	TCTTTCTTCAGGAATTGCACATGGAGGAGCTTCTGTAGATTTAGCAATTTTTTCTCTTCATTTAGCAGGAATCTCATCTATTTTGGGAGCTGTAAATTTCATTACCACAGTAATTAATATACGATCAACTGGAATCACTTTCGATCGAATACCTTTATTTGTATGATCAGTTGTAATTACAGCAATTCTTTTACTTTTATCTTTACCCGTATTAGCCGGGGCTATCACTATACTTTTAACAGACCGAAATTTAAATACATCATTCTTTGACCCAGCAGGAGGGGGAGATCCAATTTTATACCAACATTTATTT
A_ESV_437;size=724	k:Animalia	1.00	p:Arthropoda	1.00	c:Insecta	1.00	o:Diptera	1.00	f:Syrphidae	0.50	g:Sphaerophoria	0.31	s:Sphaerophoria macrogaster	0.03	0.24287	0.04434	TCTTTCTTCAGGAATTGCACATGGAGGAGCTTCTGTAGATTTAGCAATTTTTTCTCTTCATTTAGCAGGAATCTCATCTATTTTGGGAGCTGTAAATTTCATTACCACAGTAATTAATATACGATCAACTGGAATCACTTTCGATCGAATACCTTTATTTGTATGATCAGTTGTAATTACAGCAATTCTTTTACTTTTATCTTTACCCGTATTAGCCGGGGCTATCACTATACTTTTAACAGACCGAAATTTAAATACATCATTCTTTGACCCAGCAGGAGGGGGAGATCCAATTTTATACCAACATTTATTT
A_ESV_437;size=724	k:Animalia	1.00	p:Arthropoda	1.00	c:Insecta	1.00	o:Diptera	1.00	f:Syrphidae	0.50	g:Sphaerophoria	0.31	s:Sphaerophoria philanthus	0.03	0.24286	0.04434	TCTTTCTTCAGGAATTGCACATGGAGGAGCTTCTGTAGATTTAGCAATTTTTTCTCTTCATTTAGCAGGAATCTCATCTATTTTGGGAGCTGTAAATTTCATTACCACAGTAATTAATATACGATCAACTGGAATCACTTTCGATCGAATACCTTTATTTGTATGATCAGTTGTAATTACAGCAATTCTTTTACTTTTATCTTTACCCGTATTAGCCGGGGCTATCACTATACTTTTAACAGACCGAAATTTAAATACATCATTCTTTGACCCAGCAGGAGGGGGAGATCCAATTTTATACCAACATTTATTT
A_ESV_437;size=724	k:Animalia	1.00	p:Arthropoda	1.00	c:Insecta	1.00	o:Diptera	1.00	f:Syrphidae	0.50	g:Sphaerophoria	0.31	s:Sphaerophoria scripta	0.03	0.24286	0.04434	TCTTTCTTCAGGAATTGCACATGGAGGAGCTTCTGTAGATTTAGCAATTTTTTCTCTTCATTTAGCAGGAATCTCATCTATTTTGGGAGCTGTAAATTTCATTACCACAGTAATTAATATACGATCAACTGGAATCACTTTCGATCGAATACCTTTATTTGTATGATCAGTTGTAATTACAGCAATTCTTTTACTTTTATCTTTACCCGTATTAGCCGGGGCTATCACTATACTTTTAACAGACCGAAATTTAAATACATCATTCTTTGACCCAGCAGGAGGGGGAGATCCAATTTTATACCAACATTTATTT
A_ESV_437;size=724	k:Animalia	1.00	p:Arthropoda	1.00	c:Insecta	1.00	o:Diptera	1.00	f:Syrphidae	0.50	g:Sphaerophoria	0.31	s:Sphaerophoria Contigua	0.01	0.24245	0.04434	TCTTTCTTCAGGAATTGCACATGGAGGAGCTTCTGTAGATTTAGCAATTTTTTCTCTTCATTTAGCAGGAATCTCATCTATTTTGGGAGCTGTAAATTTCATTACCACAGTAATTAATATACGATCAACTGGAATCACTTTCGATCGAATACCTTTATTTGTATGATCAGTTGTAATTACAGCAATTCTTTTACTTTTATCTTTACCCGTATTAGCCGGGGCTATCACTATACTTTTAACAGACCGAAATTTAAATACATCATTCTTTGACCCAGCAGGAGGGGGAGATCCAATTTTATACCAACATTTATTT
A_ESV_437;size=724	k:Animalia	1.00	p:Arthropoda	1.00	c:Insecta	1.00	o:Diptera	1.00	f:Syrphidae	0.50	g:Sphaerophoria	0.31	s:Sphaerophoria batava	0.01	0.24245	0.04434	TCTTTCTTCAGGAATTGCACATGGAGGAGCTTCTGTAGATTTAGCAATTTTTTCTCTTCATTTAGCAGGAATCTCATCTATTTTGGGAGCTGTAAATTTCATTACCACAGTAATTAATATACGATCAACTGGAATCACTTTCGATCGAATACCTTTATTTGTATGATCAGTTGTAATTACAGCAATTCTTTTACTTTTATCTTTACCCGTATTAGCCGGGGCTATCACTATACTTTTAACAGACCGAAATTTAAATACATCATTCTTTGACCCAGCAGGAGGGGGAGATCCAATTTTATACCAACATTTATTT
A_ESV_437;size=724	k:Animalia	1.00	p:Arthropoda	1.00	c:Insecta	1.00	o:Diptera	1.00	f:Syrphidae	0.50	g:Sphaerophoria	0.31	s:Sphaerophoria menthastri	0.01	0.24245	0.04434	TCTTTCTTCAGGAATTGCACATGGAGGAGCTTCTGTAGATTTAGCAATTTTTTCTCTTCATTTAGCAGGAATCTCATCTATTTTGGGAGCTGTAAATTTCATTACCACAGTAATTAATATACGATCAACTGGAATCACTTTCGATCGAATACCTTTATTTGTATGATCAGTTGTAATTACAGCAATTCTTTTACTTTTATCTTTACCCGTATTAGCCGGGGCTATCACTATACTTTTAACAGACCGAAATTTAAATACATCATTCTTTGACCCAGCAGGAGGGGGAGATCCAATTTTATACCAACATTTATTT
A_ESV_437;size=724	k:Animalia	1.00	p:Arthropoda	1.00	c:Insecta	1.00	o:Diptera	1.00	f:Syrphidae	0.50	g:Sphaerophoria	0.31	s:Sphaerophoria sp. MA-1	0.01	0.24245	0.04434	TCTTTCTTCAGGAATTGCACATGGAGGAGCTTCTGTAGATTTAGCAATTTTTTCTCTTCATTTAGCAGGAATCTCATCTATTTTGGGAGCTGTAAATTTCATTACCACAGTAATTAATATACGATCAACTGGAATCACTTTCGATCGAATACCTTTATTTGTATGATCAGTTGTAATTACAGCAATTCTTTTACTTTTATCTTTACCCGTATTAGCCGGGGCTATCACTATACTTTTAACAGACCGAAATTTAAATACATCATTCTTTGACCCAGCAGGAGGGGGAGATCCAATTTTATACCAACATTTATTT
A_ESV_437;size=724	k:Animalia	1.00	p:Arthropoda	1.00	c:Insecta	1.00	o:Diptera	1.00	f:Syrphidae	0.50	g:Sphaerophoria	0.31	s:Sphaerophoria virgata	0.01	0.24245	0.04434	TCTTTCTTCAGGAATTGCACATGGAGGAGCTTCTGTAGATTTAGCAATTTTTTCTCTTCATTTAGCAGGAATCTCATCTATTTTGGGAGCTGTAAATTTCATTACCACAGTAATTAATATACGATCAACTGGAATCACTTTCGATCGAATACCTTTATTTGTATGATCAGTTGTAATTACAGCAATTCTTTTACTTTTATCTTTACCCGTATTAGCCGGGGCTATCACTATACTTTTAACAGACCGAAATTTAAATACATCATTCTTTGACCCAGCAGGAGGGGGAGATCCAATTTTATACCAACATTTATTT
A_ESV_437;size=724	k:Animalia	1.00	p:Arthropoda	1.00	c:Insecta	1.00	o:Diptera	1.00	f:Syrphidae	0.50	g:Syrphus	0.10	s:Syrphus vitripennis	0.10	0.23330	0.04434	TCTTTCTTCAGGAATTGCACATGGAGGAGCTTCTGTAGATTTAGCAATTTTTTCTCTTCATTTAGCAGGAATCTCATCTATTTTGGGAGCTGTAAATTTCATTACCACAGTAATTAATATACGATCAACTGGAATCACTTTCGATCGAATACCTTTATTTGTATGATCAGTTGTAATTACAGCAATTCTTTTACTTTTATCTTTACCCGTATTAGCCGGGGCTATCACTATACTTTTAACAGACCGAAATTTAAATACATCATTCTTTGACCCAGCAGGAGGGGGAGATCCAATTTTATACCAACATTTATTT
A_ESV_437;size=724	k:Animalia	1.00	p:Arthropoda	1.00	c:Insecta	1.00	o:Diptera	1.00	f:Syrphidae	0.50	g:Episyrphus	0.03	s:Episyrphus balteatus	0.03	0.22921	0.04434	TCTTTCTTCAGGAATTGCACATGGAGGAGCTTCTGTAGATTTAGCAATTTTTTCTCTTCATTTAGCAGGAATCTCATCTATTTTGGGAGCTGTAAATTTCATTACCACAGTAATTAATATACGATCAACTGGAATCACTTTCGATCGAATACCTTTATTTGTATGATCAGTTGTAATTACAGCAATTCTTTTACTTTTATCTTTACCCGTATTAGCCGGGGCTATCACTATACTTTTAACAGACCGAAATTTAAATACATCATTCTTTGACCCAGCAGGAGGGGGAGATCCAATTTTATACCAACATTTATTT
A_ESV_437;size=724	k:Animalia	1.00	p:Arthropoda	1.00	c:Insecta	1.00	o:Diptera	1.00	f:Syrphidae	0.50	g:Eupeodes	0.02	s:Eupeodes corollae	0.01	0.22868	0.04434	TCTTTCTTCAGGAATTGCACATGGAGGAGCTTCTGTAGATTTAGCAATTTTTTCTCTTCATTTAGCAGGAATCTCATCTATTTTGGGAGCTGTAAATTTCATTACCACAGTAATTAATATACGATCAACTGGAATCACTTTCGATCGAATACCTTTATTTGTATGATCAGTTGTAATTACAGCAATTCTTTTACTTTTATCTTTACCCGTATTAGCCGGGGCTATCACTATACTTTTAACAGACCGAAATTTAAATACATCATTCTTTGACCCAGCAGGAGGGGGAGATCCAATTTTATACCAACATTTATTT
A_ESV_437;size=724	k:Animalia	1.00	p:Arthropoda	1.00	c:Insecta	1.00	o:Diptera	1.00	f:Syrphidae	0.50	g:Ferdinandea	0.01	s:Ferdinandea ruficornis	0.01	0.22859	0.04434	TCTTTCTTCAGGAATTGCACATGGAGGAGCTTCTGTAGATTTAGCAATTTTTTCTCTTCATTTAGCAGGAATCTCATCTATTTTGGGAGCTGTAAATTTCATTACCACAGTAATTAATATACGATCAACTGGAATCACTTTCGATCGAATACCTTTATTTGTATGATCAGTTGTAATTACAGCAATTCTTTTACTTTTATCTTTACCCGTATTAGCCGGGGCTATCACTATACTTTTAACAGACCGAAATTTAAATACATCATTCTTTGACCCAGCAGGAGGGGGAGATCCAATTTTATACCAACATTTATTT
A_ESV_437;size=724	k:Animalia	1.00	p:Arthropoda	1.00	c:Insecta	1.00	o:Diptera	1.00	f:Tachinidae	0.08	g:Zaira	0.02	s:Zaira Malaise5077	0.02	0.19444	0.04434	TCTTTCTTCAGGAATTGCACATGGAGGAGCTTCTGTAGATTTAGCAATTTTTTCTCTTCATTTAGCAGGAATCTCATCTATTTTGGGAGCTGTAAATTTCATTACCACAGTAATTAATATACGATCAACTGGAATCACTTTCGATCGAATACCTTTATTTGTATGATCAGTTGTAATTACAGCAATTCTTTTACTTTTATCTTTACCCGTATTAGCCGGGGCTATCACTATACTTTTAACAGACCGAAATTTAAATACATCATTCTTTGACCCAGCAGGAGGGGGAGATCCAATTTTATACCAACATTTATTT
A_ESV_437;size=724	k:Animalia	1.00	p:Arthropoda	1.00	c:Insecta	1.00	o:Diptera	1.00	f:Tachinidae	0.08	g:Exorista	0.01	s:Exorista larvarum	0.01	0.19422	0.04434	TCTTTCTTCAGGAATTGCACATGGAGGAGCTTCTGTAGATTTAGCAATTTTTTCTCTTCATTTAGCAGGAATCTCATCTATTTTGGGAGCTGTAAATTTCATTACCACAGTAATTAATATACGATCAACTGGAATCACTTTCGATCGAATACCTTTATTTGTATGATCAGTTGTAATTACAGCAATTCTTTTACTTTTATCTTTACCCGTATTAGCCGGGGCTATCACTATACTTTTAACAGACCGAAATTTAAATACATCATTCTTTGACCCAGCAGGAGGGGGAGATCCAATTTTATACCAACATTTATTT
A_ESV_437;size=724	k:Animalia	1.00	p:Arthropoda	1.00	c:Insecta	1.00	o:Diptera	1.00	f:Tachinidae	0.08	g:Houghia	0.01	s:Houghia biseriata	0.01	0.19420	0.04434	TCTTTCTTCAGGAATTGCACATGGAGGAGCTTCTGTAGATTTAGCAATTTTTTCTCTTCATTTAGCAGGAATCTCATCTATTTTGGGAGCTGTAAATTTCATTACCACAGTAATTAATATACGATCAACTGGAATCACTTTCGATCGAATACCTTTATTTGTATGATCAGTTGTAATTACAGCAATTCTTTTACTTTTATCTTTACCCGTATTAGCCGGGGCTATCACTATACTTTTAACAGACCGAAATTTAAATACATCATTCTTTGACCCAGCAGGAGGGGGAGATCCAATTTTATACCAACATTTATTT
A_ESV_437;size=724	k:Animalia	1.00	p:Arthropoda	1.00	c:Insecta	1.00	o:Diptera	1.00	f:Tachinidae	0.08	g:Lespesia	0.01	s:Lespesia Wood10DHJ01	0.01	0.19419	0.04434	TCTTTCTTCAGGAATTGCACATGGAGGAGCTTCTGTAGATTTAGCAATTTTTTCTCTTCATTTAGCAGGAATCTCATCTATTTTGGGAGCTGTAAATTTCATTACCACAGTAATTAATATACGATCAACTGGAATCACTTTCGATCGAATACCTTTATTTGTATGATCAGTTGTAATTACAGCAATTCTTTTACTTTTATCTTTACCCGTATTAGCCGGGGCTATCACTATACTTTTAACAGACCGAAATTTAAATACATCATTCTTTGACCCAGCAGGAGGGGGAGATCCAATTTTATACCAACATTTATTT
A_ESV_437;size=724	k:Animalia	1.00	p:Arthropoda	1.00	c:Insecta	1.00	o:Diptera	1.00	f:Tachinidae	0.08	g:Oswaldia	0.01	s:Oswaldia muscaria	0.01	0.19423	0.04434	TCTTTCTTCAGGAATTGCACATGGAGGAGCTTCTGTAGATTTAGCAATTTTTTCTCTTCATTTAGCAGGAATCTCATCTATTTTGGGAGCTGTAAATTTCATTACCACAGTAATTAATATACGATCAACTGGAATCACTTTCGATCGAATACCTTTATTTGTATGATCAGTTGTAATTACAGCAATTCTTTTACTTTTATCTTTACCCGTATTAGCCGGGGCTATCACTATACTTTTAACAGACCGAAATTTAAATACATCATTCTTTGACCCAGCAGGAGGGGGAGATCCAATTTTATACCAACATTTATTT
A_ESV_437;size=724	k:Animalia	1.00	p:Arthropoda	1.00	c:Insecta	1.00	o:Diptera	1.00	f:Tachinidae	0.08	g:Uramya	0.01	s:Uramya malaise0286	0.01	0.19423	0.04434	TCTTTCTTCAGGAATTGCACATGGAGGAGCTTCTGTAGATTTAGCAATTTTTTCTCTTCATTTAGCAGGAATCTCATCTATTTTGGGAGCTGTAAATTTCATTACCACAGTAATTAATATACGATCAACTGGAATCACTTTCGATCGAATACCTTTATTTGTATGATCAGTTGTAATTACAGCAATTCTTTTACTTTTATCTTTACCCGTATTAGCCGGGGCTATCACTATACTTTTAACAGACCGAAATTTAAATACATCATTCTTTGACCCAGCAGGAGGGGGAGATCCAATTTTATACCAACATTTATTT
A_ESV_437;size=724	k:Animalia	1.00	p:Arthropoda	1.00	c:Insecta	1.00	o:Diptera	1.00	f:Fanniidae	0.07	g:Fannia	0.07	s:Fannia rondanii	0.07	0.19753	0.04434	TCTTTCTTCAGGAATTGCACATGGAGGAGCTTCTGTAGATTTAGCAATTTTTTCTCTTCATTTAGCAGGAATCTCATCTATTTTGGGAGCTGTAAATTTCATTACCACAGTAATTAATATACGATCAACTGGAATCACTTTCGATCGAATACCTTTATTTGTATGATCAGTTGTAATTACAGCAATTCTTTTACTTTTATCTTTACCCGTATTAGCCGGGGCTATCACTATACTTTTAACAGACCGAAATTTAAATACATCATTCTTTGACCCAGCAGGAGGGGGAGATCCAATTTTATACCAACATTTATTT
A_ESV_437;size=724	k:Animalia	1.00	p:Arthropoda	1.00	c:Insecta	1.00	o:Diptera	1.00	f:Dolichopodidae	0.06	g:Achalcus	0.06	s:Achalcus cinereus	0.06	0.19649	0.04434	TCTTTCTTCAGGAATTGCACATGGAGGAGCTTCTGTAGATTTAGCAATTTTTTCTCTTCATTTAGCAGGAATCTCATCTATTTTGGGAGCTGTAAATTTCATTACCACAGTAATTAATATACGATCAACTGGAATCACTTTCGATCGAATACCTTTATTTGTATGATCAGTTGTAATTACAGCAATTCTTTTACTTTTATCTTTACCCGTATTAGCCGGGGCTATCACTATACTTTTAACAGACCGAAATTTAAATACATCATTCTTTGACCCAGCAGGAGGGGGAGATCCAATTTTATACCAACATTTATTT
A_ESV_437;size=724	k:Animalia	1.00	p:Arthropoda	1.00	c:Insecta	1.00	o:Diptera	1.00	f:Brachystomatidae	0.03	g:Ceratomerus	0.03	s:Ceratomerus albistylus	0.03	0.19487	0.04434	TCTTTCTTCAGGAATTGCACATGGAGGAGCTTCTGTAGATTTAGCAATTTTTTCTCTTCATTTAGCAGGAATCTCATCTATTTTGGGAGCTGTAAATTTCATTACCACAGTAATTAATATACGATCAACTGGAATCACTTTCGATCGAATACCTTTATTTGTATGATCAGTTGTAATTACAGCAATTCTTTTACTTTTATCTTTACCCGTATTAGCCGGGGCTATCACTATACTTTTAACAGACCGAAATTTAAATACATCATTCTTTGACCCAGCAGGAGGGGGAGATCCAATTTTATACCAACATTTATTT
A_ESV_437;size=724	k:Animalia	1.00	p:Arthropoda	1.00	c:Insecta	1.00	o:Diptera	1.00	f:Sepsidae	0.03	g:Dicranosepsis	0.03	s:Dicranosepsis javanica	0.03	0.19478	0.04434	TCTTTCTTCAGGAATTGCACATGGAGGAGCTTCTGTAGATTTAGCAATTTTTTCTCTTCATTTAGCAGGAATCTCATCTATTTTGGGAGCTGTAAATTTCATTACCACAGTAATTAATATACGATCAACTGGAATCACTTTCGATCGAATACCTTTATTTGTATGATCAGTTGTAATTACAGCAATTCTTTTACTTTTATCTTTACCCGTATTAGCCGGGGCTATCACTATACTTTTAACAGACCGAAATTTAAATACATCATTCTTTGACCCAGCAGGAGGGGGAGATCCAATTTTATACCAACATTTATTT
A_ESV_437;size=724	k:Animalia	1.00	p:Arthropoda	1.00	c:Insecta	1.00	o:Diptera	1.00	f:Calliphoridae	0.03	g:Lucilia	0.02	s:Lucilia sericata	0.01	0.19421	0.04434	TCTTTCTTCAGGAATTGCACATGGAGGAGCTTCTGTAGATTTAGCAATTTTTTCTCTTCATTTAGCAGGAATCTCATCTATTTTGGGAGCTGTAAATTTCATTACCACAGTAATTAATATACGATCAACTGGAATCACTTTCGATCGAATACCTTTATTTGTATGATCAGTTGTAATTACAGCAATTCTTTTACTTTTATCTTTACCCGTATTAGCCGGGGCTATCACTATACTTTTAACAGACCGAAATTTAAATACATCATTCTTTGACCCAGCAGGAGGGGGAGATCCAATTTTATACCAACATTTATTT
A_ESV_437;size=724	k:Animalia	1.00	p:Arthropoda	1.00	c:Insecta	1.00	o:Diptera	1.00	f:Calliphoridae	0.03	g:Hemigymnochaeta	0.01	s:Hemigymnochaeta unicolor	0.01	0.19416	0.04434	TCTTTCTTCAGGAATTGCACATGGAGGAGCTTCTGTAGATTTAGCAATTTTTTCTCTTCATTTAGCAGGAATCTCATCTATTTTGGGAGCTGTAAATTTCATTACCACAGTAATTAATATACGATCAACTGGAATCACTTTCGATCGAATACCTTTATTTGTATGATCAGTTGTAATTACAGCAATTCTTTTACTTTTATCTTTACCCGTATTAGCCGGGGCTATCACTATACTTTTAACAGACCGAAATTTAAATACATCATTCTTTGACCCAGCAGGAGGGGGAGATCCAATTTTATACCAACATTTATTT
A_ESV_437;size=724	k:Animalia	1.00	p:Arthropoda	1.00	c:Insecta	1.00	o:Diptera	1.00	f:Stratiomyidae	0.02	g:Pachygaster	0.02	s:Pachygaster leachii	0.02	0.19437	0.04434	TCTTTCTTCAGGAATTGCACATGGAGGAGCTTCTGTAGATTTAGCAATTTTTTCTCTTCATTTAGCAGGAATCTCATCTATTTTGGGAGCTGTAAATTTCATTACCACAGTAATTAATATACGATCAACTGGAATCACTTTCGATCGAATACCTTTATTTGTATGATCAGTTGTAATTACAGCAATTCTTTTACTTTTATCTTTACCCGTATTAGCCGGGGCTATCACTATACTTTTAACAGACCGAAATTTAAATACATCATTCTTTGACCCAGCAGGAGGGGGAGATCCAATTTTATACCAACATTTATTT
A_ESV_437;size=724	k:Animalia	1.00	p:Arthropoda	1.00	c:Insecta	1.00	o:Diptera	1.00	f:Drosophilidae	0.02	g:Drosophila	0.02	s:Drosophila falleni	0.01	0.19353	0.04434	TCTTTCTTCAGGAATTGCACATGGAGGAGCTTCTGTAGATTTAGCAATTTTTTCTCTTCATTTAGCAGGAATCTCATCTATTTTGGGAGCTGTAAATTTCATTACCACAGTAATTAATATACGATCAACTGGAATCACTTTCGATCGAATACCTTTATTTGTATGATCAGTTGTAATTACAGCAATTCTTTTACTTTTATCTTTACCCGTATTAGCCGGGGCTATCACTATACTTTTAACAGACCGAAATTTAAATACATCATTCTTTGACCCAGCAGGAGGGGGAGATCCAATTTTATACCAACATTTATTT
A_ESV_437;size=724	k:Animalia	1.00	p:Arthropoda	1.00	c:Insecta	1.00	o:Diptera	1.00	f:Scathophagidae	0.02	g:Scathophaga	0.02	s:Scathophaga furcata	0.01	0.19410	0.04434	TCTTTCTTCAGGAATTGCACATGGAGGAGCTTCTGTAGATTTAGCAATTTTTTCTCTTCATTTAGCAGGAATCTCATCTATTTTGGGAGCTGTAAATTTCATTACCACAGTAATTAATATACGATCAACTGGAATCACTTTCGATCGAATACCTTTATTTGTATGATCAGTTGTAATTACAGCAATTCTTTTACTTTTATCTTTACCCGTATTAGCCGGGGCTATCACTATACTTTTAACAGACCGAAATTTAAATACATCATTCTTTGACCCAGCAGGAGGGGGAGATCCAATTTTATACCAACATTTATTT
A_ESV_437;size=724	k:Animalia	1.00	p:Arthropoda	1.00	c:Insecta	1.00	o:Diptera	1.00	f:Scathophagidae	0.02	g:Scathophaga	0.02	s:Scathophaga spurca	0.01	0.19415	0.04434	TCTTTCTTCAGGAATTGCACATGGAGGAGCTTCTGTAGATTTAGCAATTTTTTCTCTTCATTTAGCAGGAATCTCATCTATTTTGGGAGCTGTAAATTTCATTACCACAGTAATTAATATACGATCAACTGGAATCACTTTCGATCGAATACCTTTATTTGTATGATCAGTTGTAATTACAGCAATTCTTTTACTTTTATCTTTACCCGTATTAGCCGGGGCTATCACTATACTTTTAACAGACCGAAATTTAAATACATCATTCTTTGACCCAGCAGGAGGGGGAGATCCAATTTTATACCAACATTTATTT
A_ESV_437;size=724	k:Animalia	1.00	p:Arthropoda	1.00	c:Insecta	1.00	o:Diptera	1.00	f:Chloropidae	0.02	g:Eutropha	0.01	s:Eutropha fulvifrons	0.01	0.19409	0.04434	TCTTTCTTCAGGAATTGCACATGGAGGAGCTTCTGTAGATTTAGCAATTTTTTCTCTTCATTTAGCAGGAATCTCATCTATTTTGGGAGCTGTAAATTTCATTACCACAGTAATTAATATACGATCAACTGGAATCACTTTCGATCGAATACCTTTATTTGTATGATCAGTTGTAATTACAGCAATTCTTTTACTTTTATCTTTACCCGTATTAGCCGGGGCTATCACTATACTTTTAACAGACCGAAATTTAAATACATCATTCTTTGACCCAGCAGGAGGGGGAGATCCAATTTTATACCAACATTTATTT
A_ESV_437;size=724	k:Animalia	1.00	p:Arthropoda	1.00	c:Insecta	1.00	o:Diptera	1.00	f:Tabanidae	0.02	g:Atylotus	0.01	s:Atylotus fulvus	0.01	0.19418	0.04434	TCTTTCTTCAGGAATTGCACATGGAGGAGCTTCTGTAGATTTAGCAATTTTTTCTCTTCATTTAGCAGGAATCTCATCTATTTTGGGAGCTGTAAATTTCATTACCACAGTAATTAATATACGATCAACTGGAATCACTTTCGATCGAATACCTTTATTTGTATGATCAGTTGTAATTACAGCAATTCTTTTACTTTTATCTTTACCCGTATTAGCCGGGGCTATCACTATACTTTTAACAGACCGAAATTTAAATACATCATTCTTTGACCCAGCAGGAGGGGGAGATCCAATTTTATACCAACATTTATTT
A_ESV_437;size=724	k:Animalia	1.00	p:Arthropoda	1.00	c:Insecta	1.00	o:Diptera	1.00	f:Tabanidae	0.02	g:Tabanus	0.01	s:Tabanus sudeticus	0.01	0.19415	0.04434	TCTTTCTTCAGGAATTGCACATGGAGGAGCTTCTGTAGATTTAGCAATTTTTTCTCTTCATTTAGCAGGAATCTCATCTATTTTGGGAGCTGTAAATTTCATTACCACAGTAATTAATATACGATCAACTGGAATCACTTTCGATCGAATACCTTTATTTGTATGATCAGTTGTAATTACAGCAATTCTTTTACTTTTATCTTTACCCGTATTAGCCGGGGCTATCACTATACTTTTAACAGACCGAAATTTAAATACATCATTCTTTGACCCAGCAGGAGGGGGAGATCCAATTTTATACCAACATTTATTT
A_ESV_437;size=724	k:Animalia	1.00	p:Arthropoda	1.00	c:Insecta	1.00	o:Diptera	1.00	f:Anthomyiidae	0.01	g:Pegomya	0.01	s:Pegomya transgressa	0.01	0.19354	0.04434	TCTTTCTTCAGGAATTGCACATGGAGGAGCTTCTGTAGATTTAGCAATTTTTTCTCTTCATTTAGCAGGAATCTCATCTATTTTGGGAGCTGTAAATTTCATTACCACAGTAATTAATATACGATCAACTGGAATCACTTTCGATCGAATACCTTTATTTGTATGATCAGTTGTAATTACAGCAATTCTTTTACTTTTATCTTTACCCGTATTAGCCGGGGCTATCACTATACTTTTAACAGACCGAAATTTAAATACATCATTCTTTGACCCAGCAGGAGGGGGAGATCCAATTTTATACCAACATTTATTT
A_ESV_437;size=724	k:Animalia	1.00	p:Arthropoda	1.00	c:Insecta	1.00	o:Diptera	1.00	f:Carnidae	0.01	g:Meoneura	0.01	s:Meoneura palaestinensis	0.01	0.19418	0.04434	TCTTTCTTCAGGAATTGCACATGGAGGAGCTTCTGTAGATTTAGCAATTTTTTCTCTTCATTTAGCAGGAATCTCATCTATTTTGGGAGCTGTAAATTTCATTACCACAGTAATTAATATACGATCAACTGGAATCACTTTCGATCGAATACCTTTATTTGTATGATCAGTTGTAATTACAGCAATTCTTTTACTTTTATCTTTACCCGTATTAGCCGGGGCTATCACTATACTTTTAACAGACCGAAATTTAAATACATCATTCTTTGACCCAGCAGGAGGGGGAGATCCAATTTTATACCAACATTTATTT
A_ESV_437;size=724	k:Animalia	1.00	p:Arthropoda	1.00	c:Insecta	1.00	o:Diptera	1.00	f:Chironomidae	0.01	g:Clinotanypus	0.01	s:Clinotanypus yani	0.01	0.19144	0.04434	TCTTTCTTCAGGAATTGCACATGGAGGAGCTTCTGTAGATTTAGCAATTTTTTCTCTTCATTTAGCAGGAATCTCATCTATTTTGGGAGCTGTAAATTTCATTACCACAGTAATTAATATACGATCAACTGGAATCACTTTCGATCGAATACCTTTATTTGTATGATCAGTTGTAATTACAGCAATTCTTTTACTTTTATCTTTACCCGTATTAGCCGGGGCTATCACTATACTTTTAACAGACCGAAATTTAAATACATCATTCTTTGACCCAGCAGGAGGGGGAGATCCAATTTTATACCAACATTTATTT
A_ESV_437;size=724	k:Animalia	1.00	p:Arthropoda	1.00	c:Insecta	1.00	o:Diptera	1.00	f:Culicidae	0.01	g:Anopheles	0.01	s:Anopheles kochi	0.01	0.19303	0.04434	TCTTTCTTCAGGAATTGCACATGGAGGAGCTTCTGTAGATTTAGCAATTTTTTCTCTTCATTTAGCAGGAATCTCATCTATTTTGGGAGCTGTAAATTTCATTACCACAGTAATTAATATACGATCAACTGGAATCACTTTCGATCGAATACCTTTATTTGTATGATCAGTTGTAATTACAGCAATTCTTTTACTTTTATCTTTACCCGTATTAGCCGGGGCTATCACTATACTTTTAACAGACCGAAATTTAAATACATCATTCTTTGACCCAGCAGGAGGGGGAGATCCAATTTTATACCAACATTTATTT
A_ESV_437;size=724	k:Animalia	1.00	p:Arthropoda	1.00	c:Insecta	1.00	o:Diptera	1.00	f:Milichiidae	0.01	g:Desmometopa	0.01	s:Desmometopa m-nigrum	0.01	0.19420	0.04434	TCTTTCTTCAGGAATTGCACATGGAGGAGCTTCTGTAGATTTAGCAATTTTTTCTCTTCATTTAGCAGGAATCTCATCTATTTTGGGAGCTGTAAATTTCATTACCACAGTAATTAATATACGATCAACTGGAATCACTTTCGATCGAATACCTTTATTTGTATGATCAGTTGTAATTACAGCAATTCTTTTACTTTTATCTTTACCCGTATTAGCCGGGGCTATCACTATACTTTTAACAGACCGAAATTTAAATACATCATTCTTTGACCCAGCAGGAGGGGGAGATCCAATTTTATACCAACATTTATTT
A_ESV_437;size=724	k:Animalia	1.00	p:Arthropoda	1.00	c:Insecta	1.00	o:Diptera	1.00	f:Muscidae	0.01	g:Cyrtoneurina	0.01	s:Cyrtoneurina alifusca	0.01	0.19326	0.04434	TCTTTCTTCAGGAATTGCACATGGAGGAGCTTCTGTAGATTTAGCAATTTTTTCTCTTCATTTAGCAGGAATCTCATCTATTTTGGGAGCTGTAAATTTCATTACCACAGTAATTAATATACGATCAACTGGAATCACTTTCGATCGAATACCTTTATTTGTATGATCAGTTGTAATTACAGCAATTCTTTTACTTTTATCTTTACCCGTATTAGCCGGGGCTATCACTATACTTTTAACAGACCGAAATTTAAATACATCATTCTTTGACCCAGCAGGAGGGGGAGATCCAATTTTATACCAACATTTATTT
A_ESV_437;size=724	k:Animalia	1.00	p:Arthropoda	1.00	c:Insecta	1.00	o:Diptera	1.00	f:Simuliidae	0.01	g:Simulium	0.01	s:Simulium pulverulentum	0.01	0.19380	0.04434	TCTTTCTTCAGGAATTGCACATGGAGGAGCTTCTGTAGATTTAGCAATTTTTTCTCTTCATTTAGCAGGAATCTCATCTATTTTGGGAGCTGTAAATTTCATTACCACAGTAATTAATATACGATCAACTGGAATCACTTTCGATCGAATACCTTTATTTGTATGATCAGTTGTAATTACAGCAATTCTTTTACTTTTATCTTTACCCGTATTAGCCGGGGCTATCACTATACTTTTAACAGACCGAAATTTAAATACATCATTCTTTGACCCAGCAGGAGGGGGAGATCCAATTTTATACCAACATTTATTT
A_ESV_438;size=723	k:Animalia	1.00	p:Arthropoda	1.00	c:Insecta	1.00	o:Coleoptera	1.00	f:Meloidae	1.00	g:Mylabris	1.00	s:Mylabris kodymi	1.00	0.42377	0.63066	ACTTTCCTCTAATATTGCTCATGGCGGATCTTCAGTAGATTTGGCCATCTTTAGACTTCACCTAGCAGGAGTTTCATCTATTTTAGGGGCAGTAAATTTCATTACTACTGTCATTAACATGCGACCTGCAGGGATAACATTTGACCGAATACCTCTCTTTGTATGGGCAGTTGTAATTACTGCTCTTCTTCTGCTTCTTTCTCTGCCAGTTCTTGCTGGAGCAATTACTATGCTTTTAACTGACCGGAATCTCAATACATCTTTCTTTGATCCAGCAGGTGGAGGGGATCCAATCTTGTACCAACACCTATTC
A_ESV_439;size=722	k:Animalia	1.00	p:Arthropoda	1.00	c:Insecta	1.00	o:Hemiptera	1.00	f:Pentatomidae	1.00	g:Piezodorus	1.00	s:Piezodorus lituratus	1.00	0.42875	0.36916	CTTATCAAGAAATCTATCCCATAGAGGAGCATCTGTAGATTTAGCAATCTTCTCCCTTCATTTAGCAGGAGTTTCATCAATTCTAGGAGCTGTAAATTTTATTTCTACAATTATTAATATACGACCAGCAGGAATAATTCCTGAACGAATTCCATTATTTGTTTGATCTGTGGGAATTACAGCATTATTGCTTCTTTTATCATTACCAGTATTAGCTGGAGCCATTACAATATTATTAACAGATCGAAATTTTAATACATCATTCTTTGATCCATCTGGAGGAGGAGATCCTATTTTATATCAACATCTTTTT
A_ESV_440;size=721	k:Animalia	1.00	p:Arthropoda	1.00	c:Insecta	1.00	o:Diptera	1.00	f:Muscidae	0.78	g:Spilogona	0.77	s:Spilogona arctica	0.71	0.33331	0.04995	TCTTTCCTCAGGCATTGCCCATGGAGGAGCCTCTGTAGATCTTGCAATTTTTTCCCTACACTTAGCTGGAATCTCTTCTATTTTAGGAGCTGTAAATTTTATTACTACTGTAATTAACATACGAGCTACAGGAATTACCTTAGACCGTATACCTTTATTTGTCTGATCAGTAGTAATTACTGCTATCTTATTACTTTTATCATTGCCTGTACTCGCAGGAGCTATTACTATATTACTTACTGATCGAAACTTAAATACATCTTTTTTTGACCCAGCCGGGGGAGGAGATCCTGTTCTTTATCAACACTTATTT
A_ESV_440;size=721	k:Animalia	1.00	p:Arthropoda	1.00	c:Insecta	1.00	o:Diptera	1.00	f:Muscidae	0.78	g:Spilogona	0.77	s:Spilogona narina	0.01	0.30596	0.04995	TCTTTCCTCAGGCATTGCCCATGGAGGAGCCTCTGTAGATCTTGCAATTTTTTCCCTACACTTAGCTGGAATCTCTTCTATTTTAGGAGCTGTAAATTTTATTACTACTGTAATTAACATACGAGCTACAGGAATTACCTTAGACCGTATACCTTTATTTGTCTGATCAGTAGTAATTACTGCTATCTTATTACTTTTATCATTGCCTGTACTCGCAGGAGCTATTACTATATTACTTACTGATCGAAACTTAAATACATCTTTTTTTGACCCAGCCGGGGGAGGAGATCCTGTTCTTTATCAACACTTATTT
A_ESV_440;size=721	k:Animalia	1.00	p:Arthropoda	1.00	c:Insecta	1.00	o:Diptera	1.00	f:Muscidae	0.78	g:Spilogona	0.77	s:Spilogona suspecta	0.01	0.30596	0.04995	TCTTTCCTCAGGCATTGCCCATGGAGGAGCCTCTGTAGATCTTGCAATTTTTTCCCTACACTTAGCTGGAATCTCTTCTATTTTAGGAGCTGTAAATTTTATTACTACTGTAATTAACATACGAGCTACAGGAATTACCTTAGACCGTATACCTTTATTTGTCTGATCAGTAGTAATTACTGCTATCTTATTACTTTTATCATTGCCTGTACTCGCAGGAGCTATTACTATATTACTTACTGATCGAAACTTAAATACATCTTTTTTTGACCCAGCCGGGGGAGGAGATCCTGTTCTTTATCAACACTTATTT
A_ESV_440;size=721	k:Animalia	1.00	p:Arthropoda	1.00	c:Insecta	1.00	o:Diptera	1.00	f:Muscidae	0.78	g:Lispocephala	0.01	s:Lispocephala alma	0.01	0.26219	0.04995	TCTTTCCTCAGGCATTGCCCATGGAGGAGCCTCTGTAGATCTTGCAATTTTTTCCCTACACTTAGCTGGAATCTCTTCTATTTTAGGAGCTGTAAATTTTATTACTACTGTAATTAACATACGAGCTACAGGAATTACCTTAGACCGTATACCTTTATTTGTCTGATCAGTAGTAATTACTGCTATCTTATTACTTTTATCATTGCCTGTACTCGCAGGAGCTATTACTATATTACTTACTGATCGAAACTTAAATACATCTTTTTTTGACCCAGCCGGGGGAGGAGATCCTGTTCTTTATCAACACTTATTT
A_ESV_440;size=721	k:Animalia	1.00	p:Arthropoda	1.00	c:Insecta	1.00	o:Diptera	1.00	f:Sphaeroceridae	0.15	g:Spelobia	0.15	s:Spelobia depilicercus	0.15	0.20752	0.04995	TCTTTCCTCAGGCATTGCCCATGGAGGAGCCTCTGTAGATCTTGCAATTTTTTCCCTACACTTAGCTGGAATCTCTTCTATTTTAGGAGCTGTAAATTTTATTACTACTGTAATTAACATACGAGCTACAGGAATTACCTTAGACCGTATACCTTTATTTGTCTGATCAGTAGTAATTACTGCTATCTTATTACTTTTATCATTGCCTGTACTCGCAGGAGCTATTACTATATTACTTACTGATCGAAACTTAAATACATCTTTTTTTGACCCAGCCGGGGGAGGAGATCCTGTTCTTTATCAACACTTATTT
A_ESV_440;size=721	k:Animalia	1.00	p:Arthropoda	1.00	c:Insecta	1.00	o:Diptera	1.00	f:Sphaeroceridae	0.15	g:Minilimosina	0.01	s:Minilimosina cf. priapismus	0.01	0.19734	0.04995	TCTTTCCTCAGGCATTGCCCATGGAGGAGCCTCTGTAGATCTTGCAATTTTTTCCCTACACTTAGCTGGAATCTCTTCTATTTTAGGAGCTGTAAATTTTATTACTACTGTAATTAACATACGAGCTACAGGAATTACCTTAGACCGTATACCTTTATTTGTCTGATCAGTAGTAATTACTGCTATCTTATTACTTTTATCATTGCCTGTACTCGCAGGAGCTATTACTATATTACTTACTGATCGAAACTTAAATACATCTTTTTTTGACCCAGCCGGGGGAGGAGATCCTGTTCTTTATCAACACTTATTT
A_ESV_440;size=721	k:Animalia	1.00	p:Arthropoda	1.00	c:Insecta	1.00	o:Diptera	1.00	f:Tachinidae	0.02	g:Lixophaga	0.01	s:Lixophaga Wood06	0.01	0.19336	0.04995	TCTTTCCTCAGGCATTGCCCATGGAGGAGCCTCTGTAGATCTTGCAATTTTTTCCCTACACTTAGCTGGAATCTCTTCTATTTTAGGAGCTGTAAATTTTATTACTACTGTAATTAACATACGAGCTACAGGAATTACCTTAGACCGTATACCTTTATTTGTCTGATCAGTAGTAATTACTGCTATCTTATTACTTTTATCATTGCCTGTACTCGCAGGAGCTATTACTATATTACTTACTGATCGAAACTTAAATACATCTTTTTTTGACCCAGCCGGGGGAGGAGATCCTGTTCTTTATCAACACTTATTT
A_ESV_440;size=721	k:Animalia	1.00	p:Arthropoda	1.00	c:Insecta	1.00	o:Diptera	1.00	f:Drosophilidae	0.01	g:Amiota	0.01	s:Amiota albidipuncta	0.01	0.19374	0.04995	TCTTTCCTCAGGCATTGCCCATGGAGGAGCCTCTGTAGATCTTGCAATTTTTTCCCTACACTTAGCTGGAATCTCTTCTATTTTAGGAGCTGTAAATTTTATTACTACTGTAATTAACATACGAGCTACAGGAATTACCTTAGACCGTATACCTTTATTTGTCTGATCAGTAGTAATTACTGCTATCTTATTACTTTTATCATTGCCTGTACTCGCAGGAGCTATTACTATATTACTTACTGATCGAAACTTAAATACATCTTTTTTTGACCCAGCCGGGGGAGGAGATCCTGTTCTTTATCAACACTTATTT
A_ESV_440;size=721	k:Animalia	1.00	p:Arthropoda	1.00	c:Insecta	1.00	o:Diptera	1.00	f:Syrphidae	0.01	g:Eupeodes	0.01	s:Eupeodes corollae	0.01	0.19359	0.04995	TCTTTCCTCAGGCATTGCCCATGGAGGAGCCTCTGTAGATCTTGCAATTTTTTCCCTACACTTAGCTGGAATCTCTTCTATTTTAGGAGCTGTAAATTTTATTACTACTGTAATTAACATACGAGCTACAGGAATTACCTTAGACCGTATACCTTTATTTGTCTGATCAGTAGTAATTACTGCTATCTTATTACTTTTATCATTGCCTGTACTCGCAGGAGCTATTACTATATTACTTACTGATCGAAACTTAAATACATCTTTTTTTGACCCAGCCGGGGGAGGAGATCCTGTTCTTTATCAACACTTATTT
A_ESV_441;size=721	k:Animalia	1.00	p:Arthropoda	1.00	c:Insecta	1.00	o:Hemiptera	1.00	f:Miridae	1.00	g:Phytocoris	0.97	s:Phytocoris varipes	0.56	0.40825	0.31304	TTTATCAGCCAACATCTCCCATAACGGAGCATCAGTAGATCTAGCTATTTTCTCACTACACCTAGCAGGTGTATCATCAATCCTAGGAGCAGTAAATTTTATTTCAACAATCATCAATATACGACCAGAAGGAATAACACTCGAACGAATTCCATTATTCGTTTGATCAGTAGGAATCACTGCCCTATTACTACTATTATCATTACCAGTATTAGCTGGTGCTATTACAATACTATTAACAGATCGAAACTTTAACACATCATTCTTTGACCCTGCAGGGGGGGGAGACCCTATCCTATACCAACATTTATTT
A_ESV_441;size=721	k:Animalia	1.00	p:Arthropoda	1.00	c:Insecta	1.00	o:Hemiptera	1.00	f:Miridae	1.00	g:Phytocoris	0.97	s:Phytocoris sanctipetri	0.19	0.39888	0.31304	TTTATCAGCCAACATCTCCCATAACGGAGCATCAGTAGATCTAGCTATTTTCTCACTACACCTAGCAGGTGTATCATCAATCCTAGGAGCAGTAAATTTTATTTCAACAATCATCAATATACGACCAGAAGGAATAACACTCGAACGAATTCCATTATTCGTTTGATCAGTAGGAATCACTGCCCTATTACTACTATTATCATTACCAGTATTAGCTGGTGCTATTACAATACTATTAACAGATCGAAACTTTAACACATCATTCTTTGACCCTGCAGGGGGGGGAGACCCTATCCTATACCAACATTTATTT
A_ESV_441;size=721	k:Animalia	1.00	p:Arthropoda	1.00	c:Insecta	1.00	o:Hemiptera	1.00	f:Miridae	1.00	g:Phytocoris	0.97	s:Phytocoris tiliae	0.10	0.39786	0.31304	TTTATCAGCCAACATCTCCCATAACGGAGCATCAGTAGATCTAGCTATTTTCTCACTACACCTAGCAGGTGTATCATCAATCCTAGGAGCAGTAAATTTTATTTCAACAATCATCAATATACGACCAGAAGGAATAACACTCGAACGAATTCCATTATTCGTTTGATCAGTAGGAATCACTGCCCTATTACTACTATTATCATTACCAGTATTAGCTGGTGCTATTACAATACTATTAACAGATCGAAACTTTAACACATCATTCTTTGACCCTGCAGGGGGGGGAGACCCTATCCTATACCAACATTTATTT
A_ESV_441;size=721	k:Animalia	1.00	p:Arthropoda	1.00	c:Insecta	1.00	o:Hemiptera	1.00	f:Miridae	1.00	g:Phytocoris	0.97	s:Phytocoris austriacus	0.08	0.39771	0.31304	TTTATCAGCCAACATCTCCCATAACGGAGCATCAGTAGATCTAGCTATTTTCTCACTACACCTAGCAGGTGTATCATCAATCCTAGGAGCAGTAAATTTTATTTCAACAATCATCAATATACGACCAGAAGGAATAACACTCGAACGAATTCCATTATTCGTTTGATCAGTAGGAATCACTGCCCTATTACTACTATTATCATTACCAGTATTAGCTGGTGCTATTACAATACTATTAACAGATCGAAACTTTAACACATCATTCTTTGACCCTGCAGGGGGGGGAGACCCTATCCTATACCAACATTTATTT
A_ESV_441;size=721	k:Animalia	1.00	p:Arthropoda	1.00	c:Insecta	1.00	o:Hemiptera	1.00	f:Miridae	1.00	g:Phytocoris	0.97	s:Phytocoris insignis	0.04	0.39750	0.31304	TTTATCAGCCAACATCTCCCATAACGGAGCATCAGTAGATCTAGCTATTTTCTCACTACACCTAGCAGGTGTATCATCAATCCTAGGAGCAGTAAATTTTATTTCAACAATCATCAATATACGACCAGAAGGAATAACACTCGAACGAATTCCATTATTCGTTTGATCAGTAGGAATCACTGCCCTATTACTACTATTATCATTACCAGTATTAGCTGGTGCTATTACAATACTATTAACAGATCGAAACTTTAACACATCATTCTTTGACCCTGCAGGGGGGGGAGACCCTATCCTATACCAACATTTATTT
A_ESV_441;size=721	k:Animalia	1.00	p:Arthropoda	1.00	c:Insecta	1.00	o:Hemiptera	1.00	f:Miridae	1.00	g:Poecilocapsus	0.01	s:Poecilocapsus lineatus	0.01	0.35540	0.31304	TTTATCAGCCAACATCTCCCATAACGGAGCATCAGTAGATCTAGCTATTTTCTCACTACACCTAGCAGGTGTATCATCAATCCTAGGAGCAGTAAATTTTATTTCAACAATCATCAATATACGACCAGAAGGAATAACACTCGAACGAATTCCATTATTCGTTTGATCAGTAGGAATCACTGCCCTATTACTACTATTATCATTACCAGTATTAGCTGGTGCTATTACAATACTATTAACAGATCGAAACTTTAACACATCATTCTTTGACCCTGCAGGGGGGGGAGACCCTATCCTATACCAACATTTATTT
A_ESV_441;size=721	k:Animalia	1.00	p:Arthropoda	1.00	c:Insecta	1.00	o:Hemiptera	1.00	f:Miridae	1.00	g:Psallus	0.01	s:Psallus variabilis	0.01	0.35540	0.31304	TTTATCAGCCAACATCTCCCATAACGGAGCATCAGTAGATCTAGCTATTTTCTCACTACACCTAGCAGGTGTATCATCAATCCTAGGAGCAGTAAATTTTATTTCAACAATCATCAATATACGACCAGAAGGAATAACACTCGAACGAATTCCATTATTCGTTTGATCAGTAGGAATCACTGCCCTATTACTACTATTATCATTACCAGTATTAGCTGGTGCTATTACAATACTATTAACAGATCGAAACTTTAACACATCATTCTTTGACCCTGCAGGGGGGGGAGACCCTATCCTATACCAACATTTATTT
A_ESV_442;size=721	k:Animalia	1.00	p:Arthropoda	1.00	c:Insecta	1.00	o:Hymenoptera	1.00	f:Ichneumonidae	1.00	g:Clistopyga	1.00	s:Clistopyga incitator	1.00	0.40283	0.53912	ATTATCTTTAAATTTAAATCATGAAGGATTATCAGTTGATTTAGCAATTTTTTCTTTACATATAGCAGGCATATCATCAATTATAGGAGCCATTAATTTTATTACTACTATCATCAACATACGACCAAATATAATTACATTAGAAAAAATAAGATTATTTTCATGATCTATTAAAATTACCGCTATTTTACTTCTACTAGCTGTACCAGTTTTAGCTGGAGCCATTACTATACTACTAACTGACCGAAATTTAAATACATCATTTTTTGATCCATCAGGAGGAGGTGATCCAATTTTATACCAACATCTATTT
A_ESV_443;size=720	k:Animalia	1.00	p:Arthropoda	1.00	c:Insecta	1.00	o:Diptera	1.00	f:Calliphoridae	0.86	g:Lucilia	0.86	s:Lucilia cuprina	0.32	0.33007	0.03933	ATTATCTTCTGGTATCGCCCATGGAGGAGCTTCTGTAGATTTAGCTATTTTTTCTCTTCACTTAGCAGGAATTTCATCTATTTTAGGAGCCGTAAATTTTATTACTACAGTTATTAATATACGATCAACTGGAATTACTTTTGATCGAATACCTCTATTTGTCTGATCAGTAGTAATTACAGCTATTCTTCTTCTTTTATCTTTACCCGTATTAGCAGGAGCAATTACTATACTTTTAACAGATCGAAATCTTAATACATCATTCTTTGATCCTGCAGGAGGGGGAGATCCAATTTTATACCAACATTTATTT
A_ESV_443;size=720	k:Animalia	1.00	p:Arthropoda	1.00	c:Insecta	1.00	o:Diptera	1.00	f:Calliphoridae	0.86	g:Lucilia	0.86	s:Lucilia sericata	0.27	0.32851	0.03933	ATTATCTTCTGGTATCGCCCATGGAGGAGCTTCTGTAGATTTAGCTATTTTTTCTCTTCACTTAGCAGGAATTTCATCTATTTTAGGAGCCGTAAATTTTATTACTACAGTTATTAATATACGATCAACTGGAATTACTTTTGATCGAATACCTCTATTTGTCTGATCAGTAGTAATTACAGCTATTCTTCTTCTTTTATCTTTACCCGTATTAGCAGGAGCAATTACTATACTTTTAACAGATCGAAATCTTAATACATCATTCTTTGATCCTGCAGGAGGGGGAGATCCAATTTTATACCAACATTTATTT
A_ESV_443;size=720	k:Animalia	1.00	p:Arthropoda	1.00	c:Insecta	1.00	o:Diptera	1.00	f:Calliphoridae	0.86	g:Lucilia	0.86	s:Lucilia silvarum	0.08	0.32453	0.03933	ATTATCTTCTGGTATCGCCCATGGAGGAGCTTCTGTAGATTTAGCTATTTTTTCTCTTCACTTAGCAGGAATTTCATCTATTTTAGGAGCCGTAAATTTTATTACTACAGTTATTAATATACGATCAACTGGAATTACTTTTGATCGAATACCTCTATTTGTCTGATCAGTAGTAATTACAGCTATTCTTCTTCTTTTATCTTTACCCGTATTAGCAGGAGCAATTACTATACTTTTAACAGATCGAAATCTTAATACATCATTCTTTGATCCTGCAGGAGGGGGAGATCCAATTTTATACCAACATTTATTT
A_ESV_443;size=720	k:Animalia	1.00	p:Arthropoda	1.00	c:Insecta	1.00	o:Diptera	1.00	f:Calliphoridae	0.86	g:Lucilia	0.86	s:Lucilia magnicornis	0.07	0.32442	0.03933	ATTATCTTCTGGTATCGCCCATGGAGGAGCTTCTGTAGATTTAGCTATTTTTTCTCTTCACTTAGCAGGAATTTCATCTATTTTAGGAGCCGTAAATTTTATTACTACAGTTATTAATATACGATCAACTGGAATTACTTTTGATCGAATACCTCTATTTGTCTGATCAGTAGTAATTACAGCTATTCTTCTTCTTTTATCTTTACCCGTATTAGCAGGAGCAATTACTATACTTTTAACAGATCGAAATCTTAATACATCATTCTTTGATCCTGCAGGAGGGGGAGATCCAATTTTATACCAACATTTATTT
A_ESV_443;size=720	k:Animalia	1.00	p:Arthropoda	1.00	c:Insecta	1.00	o:Diptera	1.00	f:Calliphoridae	0.86	g:Lucilia	0.86	s:Lucilia richardsi	0.06	0.32431	0.03933	ATTATCTTCTGGTATCGCCCATGGAGGAGCTTCTGTAGATTTAGCTATTTTTTCTCTTCACTTAGCAGGAATTTCATCTATTTTAGGAGCCGTAAATTTTATTACTACAGTTATTAATATACGATCAACTGGAATTACTTTTGATCGAATACCTCTATTTGTCTGATCAGTAGTAATTACAGCTATTCTTCTTCTTTTATCTTTACCCGTATTAGCAGGAGCAATTACTATACTTTTAACAGATCGAAATCTTAATACATCATTCTTTGATCCTGCAGGAGGGGGAGATCCAATTTTATACCAACATTTATTT
A_ESV_443;size=720	k:Animalia	1.00	p:Arthropoda	1.00	c:Insecta	1.00	o:Diptera	1.00	f:Calliphoridae	0.86	g:Lucilia	0.86	s:Lucilia caesar	0.01	0.32392	0.03933	ATTATCTTCTGGTATCGCCCATGGAGGAGCTTCTGTAGATTTAGCTATTTTTTCTCTTCACTTAGCAGGAATTTCATCTATTTTAGGAGCCGTAAATTTTATTACTACAGTTATTAATATACGATCAACTGGAATTACTTTTGATCGAATACCTCTATTTGTCTGATCAGTAGTAATTACAGCTATTCTTCTTCTTTTATCTTTACCCGTATTAGCAGGAGCAATTACTATACTTTTAACAGATCGAAATCTTAATACATCATTCTTTGATCCTGCAGGAGGGGGAGATCCAATTTTATACCAACATTTATTT
A_ESV_443;size=720	k:Animalia	1.00	p:Arthropoda	1.00	c:Insecta	1.00	o:Diptera	1.00	f:Calliphoridae	0.86	g:Lucilia	0.86	s:Lucilia cuprina x Lucilia sericata	0.01	0.32393	0.03933	ATTATCTTCTGGTATCGCCCATGGAGGAGCTTCTGTAGATTTAGCTATTTTTTCTCTTCACTTAGCAGGAATTTCATCTATTTTAGGAGCCGTAAATTTTATTACTACAGTTATTAATATACGATCAACTGGAATTACTTTTGATCGAATACCTCTATTTGTCTGATCAGTAGTAATTACAGCTATTCTTCTTCTTTTATCTTTACCCGTATTAGCAGGAGCAATTACTATACTTTTAACAGATCGAAATCTTAATACATCATTCTTTGATCCTGCAGGAGGGGGAGATCCAATTTTATACCAACATTTATTT
A_ESV_443;size=720	k:Animalia	1.00	p:Arthropoda	1.00	c:Insecta	1.00	o:Diptera	1.00	f:Calliphoridae	0.86	g:Lucilia	0.86	s:Lucilia illustris	0.01	0.32392	0.03933	ATTATCTTCTGGTATCGCCCATGGAGGAGCTTCTGTAGATTTAGCTATTTTTTCTCTTCACTTAGCAGGAATTTCATCTATTTTAGGAGCCGTAAATTTTATTACTACAGTTATTAATATACGATCAACTGGAATTACTTTTGATCGAATACCTCTATTTGTCTGATCAGTAGTAATTACAGCTATTCTTCTTCTTTTATCTTTACCCGTATTAGCAGGAGCAATTACTATACTTTTAACAGATCGAAATCTTAATACATCATTCTTTGATCCTGCAGGAGGGGGAGATCCAATTTTATACCAACATTTATTT
A_ESV_443;size=720	k:Animalia	1.00	p:Arthropoda	1.00	c:Insecta	1.00	o:Diptera	1.00	f:Calliphoridae	0.86	g:Lucilia	0.86	s:Lucilia pilosiventris	0.01	0.32393	0.03933	ATTATCTTCTGGTATCGCCCATGGAGGAGCTTCTGTAGATTTAGCTATTTTTTCTCTTCACTTAGCAGGAATTTCATCTATTTTAGGAGCCGTAAATTTTATTACTACAGTTATTAATATACGATCAACTGGAATTACTTTTGATCGAATACCTCTATTTGTCTGATCAGTAGTAATTACAGCTATTCTTCTTCTTTTATCTTTACCCGTATTAGCAGGAGCAATTACTATACTTTTAACAGATCGAAATCTTAATACATCATTCTTTGATCCTGCAGGAGGGGGAGATCCAATTTTATACCAACATTTATTT
A_ESV_443;size=720	k:Animalia	1.00	p:Arthropoda	1.00	c:Insecta	1.00	o:Diptera	1.00	f:Calliphoridae	0.86	g:Lucilia	0.86	s:Lucilia thatuna	0.01	0.32393	0.03933	ATTATCTTCTGGTATCGCCCATGGAGGAGCTTCTGTAGATTTAGCTATTTTTTCTCTTCACTTAGCAGGAATTTCATCTATTTTAGGAGCCGTAAATTTTATTACTACAGTTATTAATATACGATCAACTGGAATTACTTTTGATCGAATACCTCTATTTGTCTGATCAGTAGTAATTACAGCTATTCTTCTTCTTTTATCTTTACCCGTATTAGCAGGAGCAATTACTATACTTTTAACAGATCGAAATCTTAATACATCATTCTTTGATCCTGCAGGAGGGGGAGATCCAATTTTATACCAACATTTATTT
A_ESV_443;size=720	k:Animalia	1.00	p:Arthropoda	1.00	c:Insecta	1.00	o:Diptera	1.00	f:Scathophagidae	0.05	g:Scathophaga	0.05	s:Scathophaga furcata	0.05	0.19573	0.03933	ATTATCTTCTGGTATCGCCCATGGAGGAGCTTCTGTAGATTTAGCTATTTTTTCTCTTCACTTAGCAGGAATTTCATCTATTTTAGGAGCCGTAAATTTTATTACTACAGTTATTAATATACGATCAACTGGAATTACTTTTGATCGAATACCTCTATTTGTCTGATCAGTAGTAATTACAGCTATTCTTCTTCTTTTATCTTTACCCGTATTAGCAGGAGCAATTACTATACTTTTAACAGATCGAAATCTTAATACATCATTCTTTGATCCTGCAGGAGGGGGAGATCCAATTTTATACCAACATTTATTT
A_ESV_443;size=720	k:Animalia	1.00	p:Arthropoda	1.00	c:Insecta	1.00	o:Diptera	1.00	f:Opomyzidae	0.04	g:Geomyza	0.04	s:Geomyza tripunctata	0.04	0.19540	0.03933	ATTATCTTCTGGTATCGCCCATGGAGGAGCTTCTGTAGATTTAGCTATTTTTTCTCTTCACTTAGCAGGAATTTCATCTATTTTAGGAGCCGTAAATTTTATTACTACAGTTATTAATATACGATCAACTGGAATTACTTTTGATCGAATACCTCTATTTGTCTGATCAGTAGTAATTACAGCTATTCTTCTTCTTTTATCTTTACCCGTATTAGCAGGAGCAATTACTATACTTTTAACAGATCGAAATCTTAATACATCATTCTTTGATCCTGCAGGAGGGGGAGATCCAATTTTATACCAACATTTATTT
A_ESV_443;size=720	k:Animalia	1.00	p:Arthropoda	1.00	c:Insecta	1.00	o:Diptera	1.00	f:Opomyzidae	0.04	g:Geomyza	0.04	s:Geomyza nartshukae	0.01	0.19495	0.03933	ATTATCTTCTGGTATCGCCCATGGAGGAGCTTCTGTAGATTTAGCTATTTTTTCTCTTCACTTAGCAGGAATTTCATCTATTTTAGGAGCCGTAAATTTTATTACTACAGTTATTAATATACGATCAACTGGAATTACTTTTGATCGAATACCTCTATTTGTCTGATCAGTAGTAATTACAGCTATTCTTCTTCTTTTATCTTTACCCGTATTAGCAGGAGCAATTACTATACTTTTAACAGATCGAAATCTTAATACATCATTCTTTGATCCTGCAGGAGGGGGAGATCCAATTTTATACCAACATTTATTT
A_ESV_443;size=720	k:Animalia	1.00	p:Arthropoda	1.00	c:Insecta	1.00	o:Diptera	1.00	f:Sarcophagidae	0.02	g:Ravinia	0.02	s:Ravinia planifrons	0.02	0.19422	0.03933	ATTATCTTCTGGTATCGCCCATGGAGGAGCTTCTGTAGATTTAGCTATTTTTTCTCTTCACTTAGCAGGAATTTCATCTATTTTAGGAGCCGTAAATTTTATTACTACAGTTATTAATATACGATCAACTGGAATTACTTTTGATCGAATACCTCTATTTGTCTGATCAGTAGTAATTACAGCTATTCTTCTTCTTTTATCTTTACCCGTATTAGCAGGAGCAATTACTATACTTTTAACAGATCGAAATCTTAATACATCATTCTTTGATCCTGCAGGAGGGGGAGATCCAATTTTATACCAACATTTATTT
A_ESV_443;size=720	k:Animalia	1.00	p:Arthropoda	1.00	c:Insecta	1.00	o:Diptera	1.00	f:Anthomyiidae	0.01	g:Pegoplata	0.01	s:Pegoplata nigroscutellata	0.01	0.19352	0.03933	ATTATCTTCTGGTATCGCCCATGGAGGAGCTTCTGTAGATTTAGCTATTTTTTCTCTTCACTTAGCAGGAATTTCATCTATTTTAGGAGCCGTAAATTTTATTACTACAGTTATTAATATACGATCAACTGGAATTACTTTTGATCGAATACCTCTATTTGTCTGATCAGTAGTAATTACAGCTATTCTTCTTCTTTTATCTTTACCCGTATTAGCAGGAGCAATTACTATACTTTTAACAGATCGAAATCTTAATACATCATTCTTTGATCCTGCAGGAGGGGGAGATCCAATTTTATACCAACATTTATTT
A_ESV_444;size=720	k:Animalia	1.00	p:Arthropoda	1.00	c:Insecta	1.00	o:Coleoptera	1.00	f:Buprestidae	1.00	g:Agrilus	1.00	s:Agrilus margotanae	0.59	0.40618	0.61198	TTTAGCCGCTAATATTGCACATAGAGGAGCCTCTGTAGACTTAGCTATCTTTAGTCTTCACTTAGCAGGCGTATCCTCCATTTTAGGAGCAATTAATTTTATTACAACAGTAATTAATATACGAGCATCAGGAATAACTTTAGATCGAACCCCCCTACTAGTTTGATCAATTGCAATTACTGCTCTACTTCTTCTTTTATCTTTACCTGTACTAGCCGGAGCAATTACTATATTATTAACTGATCGAAATTTAAACACCTCATTCTTTGATCCAGCAGGAGGAGGGGATCCAATTCTTTATCAACACTTGTTT
A_ESV_444;size=720	k:Animalia	1.00	p:Arthropoda	1.00	c:Insecta	1.00	o:Coleoptera	1.00	f:Buprestidae	1.00	g:Agrilus	1.00	s:Agrilus roscidus	0.24	0.39668	0.61198	TTTAGCCGCTAATATTGCACATAGAGGAGCCTCTGTAGACTTAGCTATCTTTAGTCTTCACTTAGCAGGCGTATCCTCCATTTTAGGAGCAATTAATTTTATTACAACAGTAATTAATATACGAGCATCAGGAATAACTTTAGATCGAACCCCCCTACTAGTTTGATCAATTGCAATTACTGCTCTACTTCTTCTTTTATCTTTACCTGTACTAGCCGGAGCAATTACTATATTATTAACTGATCGAAATTTAAACACCTCATTCTTTGATCCAGCAGGAGGAGGGGATCCAATTCTTTATCAACACTTGTTT
A_ESV_444;size=720	k:Animalia	1.00	p:Arthropoda	1.00	c:Insecta	1.00	o:Coleoptera	1.00	f:Buprestidae	1.00	g:Agrilus	1.00	s:Agrilus sp. UPOL A00664	0.07	0.39470	0.61198	TTTAGCCGCTAATATTGCACATAGAGGAGCCTCTGTAGACTTAGCTATCTTTAGTCTTCACTTAGCAGGCGTATCCTCCATTTTAGGAGCAATTAATTTTATTACAACAGTAATTAATATACGAGCATCAGGAATAACTTTAGATCGAACCCCCCTACTAGTTTGATCAATTGCAATTACTGCTCTACTTCTTCTTTTATCTTTACCTGTACTAGCCGGAGCAATTACTATATTATTAACTGATCGAAATTTAAACACCTCATTCTTTGATCCAGCAGGAGGAGGGGATCCAATTCTTTATCAACACTTGTTT
A_ESV_444;size=720	k:Animalia	1.00	p:Arthropoda	1.00	c:Insecta	1.00	o:Coleoptera	1.00	f:Buprestidae	1.00	g:Agrilus	1.00	s:Agrilus viridicaerulans	0.07	0.39470	0.61198	TTTAGCCGCTAATATTGCACATAGAGGAGCCTCTGTAGACTTAGCTATCTTTAGTCTTCACTTAGCAGGCGTATCCTCCATTTTAGGAGCAATTAATTTTATTACAACAGTAATTAATATACGAGCATCAGGAATAACTTTAGATCGAACCCCCCTACTAGTTTGATCAATTGCAATTACTGCTCTACTTCTTCTTTTATCTTTACCTGTACTAGCCGGAGCAATTACTATATTATTAACTGATCGAAATTTAAACACCTCATTCTTTGATCCAGCAGGAGGAGGGGATCCAATTCTTTATCAACACTTGTTT
A_ESV_444;size=720	k:Animalia	1.00	p:Arthropoda	1.00	c:Insecta	1.00	o:Coleoptera	1.00	f:Buprestidae	1.00	g:Agrilus	1.00	s:Agrilus kutahyanus	0.02	0.39452	0.61198	TTTAGCCGCTAATATTGCACATAGAGGAGCCTCTGTAGACTTAGCTATCTTTAGTCTTCACTTAGCAGGCGTATCCTCCATTTTAGGAGCAATTAATTTTATTACAACAGTAATTAATATACGAGCATCAGGAATAACTTTAGATCGAACCCCCCTACTAGTTTGATCAATTGCAATTACTGCTCTACTTCTTCTTTTATCTTTACCTGTACTAGCCGGAGCAATTACTATATTATTAACTGATCGAAATTTAAACACCTCATTCTTTGATCCAGCAGGAGGAGGGGATCCAATTCTTTATCAACACTTGTTT
A_ESV_445;size=702	k:Animalia	1.00	p:Arthropoda	1.00	c:Insecta	1.00	o:Coleoptera	0.42	f:Carabidae	0.31	g:Harpalus	0.21	s:Harpalus ellipsis	0.14	0.19552	0.02966	TTTATCATCTAATATTGCTCATGGAGGTGCTTCAGTAGATTTAGCAATTTTTAGATTACACTTAGCAGGTATTTCCTCTATTTTAGGTGCCGTAAATTTTATTACAACAGTAATTAATATACGTCCAGTAGGAATATCCTTAGATCGTACTCCATTATTTGTTTGAGCAGTTGCAATCACTGCTTTACTTTTACTACTTTCTCTTCCTGTATTAGCTGGAGCTATCACTATATTATTAACGGATCGAAATTTAAATACTTCTTTTTTTGATCCTGCAGGTGGGGGAGACCCAATTCTTTATCAACACTTATTT
A_ESV_445;size=702	k:Animalia	1.00	p:Arthropoda	1.00	c:Insecta	1.00	o:Coleoptera	0.42	f:Carabidae	0.31	g:Harpalus	0.21	s:Harpalus caliginosus	0.02	0.18630	0.02966	TTTATCATCTAATATTGCTCATGGAGGTGCTTCAGTAGATTTAGCAATTTTTAGATTACACTTAGCAGGTATTTCCTCTATTTTAGGTGCCGTAAATTTTATTACAACAGTAATTAATATACGTCCAGTAGGAATATCCTTAGATCGTACTCCATTATTTGTTTGAGCAGTTGCAATCACTGCTTTACTTTTACTACTTTCTCTTCCTGTATTAGCTGGAGCTATCACTATATTATTAACGGATCGAAATTTAAATACTTCTTTTTTTGATCCTGCAGGTGGGGGAGACCCAATTCTTTATCAACACTTATTT
A_ESV_445;size=702	k:Animalia	1.00	p:Arthropoda	1.00	c:Insecta	1.00	o:Coleoptera	0.42	f:Carabidae	0.31	g:Harpalus	0.21	s:Harpalus opacipennis	0.02	0.18630	0.02966	TTTATCATCTAATATTGCTCATGGAGGTGCTTCAGTAGATTTAGCAATTTTTAGATTACACTTAGCAGGTATTTCCTCTATTTTAGGTGCCGTAAATTTTATTACAACAGTAATTAATATACGTCCAGTAGGAATATCCTTAGATCGTACTCCATTATTTGTTTGAGCAGTTGCAATCACTGCTTTACTTTTACTACTTTCTCTTCCTGTATTAGCTGGAGCTATCACTATATTATTAACGGATCGAAATTTAAATACTTCTTTTTTTGATCCTGCAGGTGGGGGAGACCCAATTCTTTATCAACACTTATTT
A_ESV_445;size=702	k:Animalia	1.00	p:Arthropoda	1.00	c:Insecta	1.00	o:Coleoptera	0.42	f:Carabidae	0.31	g:Harpalus	0.21	s:Harpalus amputatus	0.01	0.18575	0.02966	TTTATCATCTAATATTGCTCATGGAGGTGCTTCAGTAGATTTAGCAATTTTTAGATTACACTTAGCAGGTATTTCCTCTATTTTAGGTGCCGTAAATTTTATTACAACAGTAATTAATATACGTCCAGTAGGAATATCCTTAGATCGTACTCCATTATTTGTTTGAGCAGTTGCAATCACTGCTTTACTTTTACTACTTTCTCTTCCTGTATTAGCTGGAGCTATCACTATATTATTAACGGATCGAAATTTAAATACTTCTTTTTTTGATCCTGCAGGTGGGGGAGACCCAATTCTTTATCAACACTTATTT
A_ESV_445;size=702	k:Animalia	1.00	p:Arthropoda	1.00	c:Insecta	1.00	o:Coleoptera	0.42	f:Carabidae	0.31	g:Harpalus	0.21	s:Harpalus providens	0.01	0.18575	0.02966	TTTATCATCTAATATTGCTCATGGAGGTGCTTCAGTAGATTTAGCAATTTTTAGATTACACTTAGCAGGTATTTCCTCTATTTTAGGTGCCGTAAATTTTATTACAACAGTAATTAATATACGTCCAGTAGGAATATCCTTAGATCGTACTCCATTATTTGTTTGAGCAGTTGCAATCACTGCTTTACTTTTACTACTTTCTCTTCCTGTATTAGCTGGAGCTATCACTATATTATTAACGGATCGAAATTTAAATACTTCTTTTTTTGATCCTGCAGGTGGGGGAGACCCAATTCTTTATCAACACTTATTT
A_ESV_445;size=702	k:Animalia	1.00	p:Arthropoda	1.00	c:Insecta	1.00	o:Coleoptera	0.42	f:Carabidae	0.31	g:Trichotichnus	0.03	s:Trichotichnus autumnalis	0.03	0.16991	0.02966	TTTATCATCTAATATTGCTCATGGAGGTGCTTCAGTAGATTTAGCAATTTTTAGATTACACTTAGCAGGTATTTCCTCTATTTTAGGTGCCGTAAATTTTATTACAACAGTAATTAATATACGTCCAGTAGGAATATCCTTAGATCGTACTCCATTATTTGTTTGAGCAGTTGCAATCACTGCTTTACTTTTACTACTTTCTCTTCCTGTATTAGCTGGAGCTATCACTATATTATTAACGGATCGAAATTTAAATACTTCTTTTTTTGATCCTGCAGGTGGGGGAGACCCAATTCTTTATCAACACTTATTT
A_ESV_445;size=702	k:Animalia	1.00	p:Arthropoda	1.00	c:Insecta	1.00	o:Coleoptera	0.42	f:Carabidae	0.31	g:Euryderus	0.02	s:Euryderus grossus	0.02	0.16873	0.02966	TTTATCATCTAATATTGCTCATGGAGGTGCTTCAGTAGATTTAGCAATTTTTAGATTACACTTAGCAGGTATTTCCTCTATTTTAGGTGCCGTAAATTTTATTACAACAGTAATTAATATACGTCCAGTAGGAATATCCTTAGATCGTACTCCATTATTTGTTTGAGCAGTTGCAATCACTGCTTTACTTTTACTACTTTCTCTTCCTGTATTAGCTGGAGCTATCACTATATTATTAACGGATCGAAATTTAAATACTTCTTTTTTTGATCCTGCAGGTGGGGGAGACCCAATTCTTTATCAACACTTATTT
A_ESV_445;size=702	k:Animalia	1.00	p:Arthropoda	1.00	c:Insecta	1.00	o:Coleoptera	0.42	f:Carabidae	0.31	g:Anisodactylus	0.01	s:Anisodactylus binotatus	0.01	0.16762	0.02966	TTTATCATCTAATATTGCTCATGGAGGTGCTTCAGTAGATTTAGCAATTTTTAGATTACACTTAGCAGGTATTTCCTCTATTTTAGGTGCCGTAAATTTTATTACAACAGTAATTAATATACGTCCAGTAGGAATATCCTTAGATCGTACTCCATTATTTGTTTGAGCAGTTGCAATCACTGCTTTACTTTTACTACTTTCTCTTCCTGTATTAGCTGGAGCTATCACTATATTATTAACGGATCGAAATTTAAATACTTCTTTTTTTGATCCTGCAGGTGGGGGAGACCCAATTCTTTATCAACACTTATTT
A_ESV_445;size=702	k:Animalia	1.00	p:Arthropoda	1.00	c:Insecta	1.00	o:Coleoptera	0.42	f:Carabidae	0.31	g:Scarites	0.01	s:Scarites ocalensis	0.01	0.16763	0.02966	TTTATCATCTAATATTGCTCATGGAGGTGCTTCAGTAGATTTAGCAATTTTTAGATTACACTTAGCAGGTATTTCCTCTATTTTAGGTGCCGTAAATTTTATTACAACAGTAATTAATATACGTCCAGTAGGAATATCCTTAGATCGTACTCCATTATTTGTTTGAGCAGTTGCAATCACTGCTTTACTTTTACTACTTTCTCTTCCTGTATTAGCTGGAGCTATCACTATATTATTAACGGATCGAAATTTAAATACTTCTTTTTTTGATCCTGCAGGTGGGGGAGACCCAATTCTTTATCAACACTTATTT
A_ESV_445;size=702	k:Animalia	1.00	p:Arthropoda	1.00	c:Insecta	1.00	o:Coleoptera	0.42	f:Carabidae	0.31	g:Selenophorus	0.01	s:Selenophorus planipennis	0.01	0.16762	0.02966	TTTATCATCTAATATTGCTCATGGAGGTGCTTCAGTAGATTTAGCAATTTTTAGATTACACTTAGCAGGTATTTCCTCTATTTTAGGTGCCGTAAATTTTATTACAACAGTAATTAATATACGTCCAGTAGGAATATCCTTAGATCGTACTCCATTATTTGTTTGAGCAGTTGCAATCACTGCTTTACTTTTACTACTTTCTCTTCCTGTATTAGCTGGAGCTATCACTATATTATTAACGGATCGAAATTTAAATACTTCTTTTTTTGATCCTGCAGGTGGGGGAGACCCAATTCTTTATCAACACTTATTT
A_ESV_445;size=702	k:Animalia	1.00	p:Arthropoda	1.00	c:Insecta	1.00	o:Coleoptera	0.42	f:Staphylinidae	0.04	g:Aloconota	0.02	s:Aloconota gregaria	0.01	0.13321	0.02966	TTTATCATCTAATATTGCTCATGGAGGTGCTTCAGTAGATTTAGCAATTTTTAGATTACACTTAGCAGGTATTTCCTCTATTTTAGGTGCCGTAAATTTTATTACAACAGTAATTAATATACGTCCAGTAGGAATATCCTTAGATCGTACTCCATTATTTGTTTGAGCAGTTGCAATCACTGCTTTACTTTTACTACTTTCTCTTCCTGTATTAGCTGGAGCTATCACTATATTATTAACGGATCGAAATTTAAATACTTCTTTTTTTGATCCTGCAGGTGGGGGAGACCCAATTCTTTATCAACACTTATTT
A_ESV_445;size=702	k:Animalia	1.00	p:Arthropoda	1.00	c:Insecta	1.00	o:Coleoptera	0.42	f:Staphylinidae	0.04	g:Aloconota	0.02	s:Aloconota pseudogregaria	0.01	0.13321	0.02966	TTTATCATCTAATATTGCTCATGGAGGTGCTTCAGTAGATTTAGCAATTTTTAGATTACACTTAGCAGGTATTTCCTCTATTTTAGGTGCCGTAAATTTTATTACAACAGTAATTAATATACGTCCAGTAGGAATATCCTTAGATCGTACTCCATTATTTGTTTGAGCAGTTGCAATCACTGCTTTACTTTTACTACTTTCTCTTCCTGTATTAGCTGGAGCTATCACTATATTATTAACGGATCGAAATTTAAATACTTCTTTTTTTGATCCTGCAGGTGGGGGAGACCCAATTCTTTATCAACACTTATTT
A_ESV_445;size=702	k:Animalia	1.00	p:Arthropoda	1.00	c:Insecta	1.00	o:Coleoptera	0.42	f:Staphylinidae	0.04	g:Medon	0.01	s:Medon apicalis	0.01	0.13267	0.02966	TTTATCATCTAATATTGCTCATGGAGGTGCTTCAGTAGATTTAGCAATTTTTAGATTACACTTAGCAGGTATTTCCTCTATTTTAGGTGCCGTAAATTTTATTACAACAGTAATTAATATACGTCCAGTAGGAATATCCTTAGATCGTACTCCATTATTTGTTTGAGCAGTTGCAATCACTGCTTTACTTTTACTACTTTCTCTTCCTGTATTAGCTGGAGCTATCACTATATTATTAACGGATCGAAATTTAAATACTTCTTTTTTTGATCCTGCAGGTGGGGGAGACCCAATTCTTTATCAACACTTATTT
A_ESV_445;size=702	k:Animalia	1.00	p:Arthropoda	1.00	c:Insecta	1.00	o:Coleoptera	0.42	f:Staphylinidae	0.04	g:Tachinus	0.01	s:Tachinus instabilis	0.01	0.13265	0.02966	TTTATCATCTAATATTGCTCATGGAGGTGCTTCAGTAGATTTAGCAATTTTTAGATTACACTTAGCAGGTATTTCCTCTATTTTAGGTGCCGTAAATTTTATTACAACAGTAATTAATATACGTCCAGTAGGAATATCCTTAGATCGTACTCCATTATTTGTTTGAGCAGTTGCAATCACTGCTTTACTTTTACTACTTTCTCTTCCTGTATTAGCTGGAGCTATCACTATATTATTAACGGATCGAAATTTAAATACTTCTTTTTTTGATCCTGCAGGTGGGGGAGACCCAATTCTTTATCAACACTTATTT
A_ESV_445;size=702	k:Animalia	1.00	p:Arthropoda	1.00	c:Insecta	1.00	o:Coleoptera	0.42	f:Chrysomelidae	0.03	g:Tricholochmaea	0.02	s:Tricholochmaea punctipennis	0.01	0.13262	0.02966	TTTATCATCTAATATTGCTCATGGAGGTGCTTCAGTAGATTTAGCAATTTTTAGATTACACTTAGCAGGTATTTCCTCTATTTTAGGTGCCGTAAATTTTATTACAACAGTAATTAATATACGTCCAGTAGGAATATCCTTAGATCGTACTCCATTATTTGTTTGAGCAGTTGCAATCACTGCTTTACTTTTACTACTTTCTCTTCCTGTATTAGCTGGAGCTATCACTATATTATTAACGGATCGAAATTTAAATACTTCTTTTTTTGATCCTGCAGGTGGGGGAGACCCAATTCTTTATCAACACTTATTT
A_ESV_445;size=702	k:Animalia	1.00	p:Arthropoda	1.00	c:Insecta	1.00	o:Coleoptera	0.42	f:Chrysomelidae	0.03	g:Longitarsus	0.01	s:Longitarsus succineus	0.01	0.13202	0.02966	TTTATCATCTAATATTGCTCATGGAGGTGCTTCAGTAGATTTAGCAATTTTTAGATTACACTTAGCAGGTATTTCCTCTATTTTAGGTGCCGTAAATTTTATTACAACAGTAATTAATATACGTCCAGTAGGAATATCCTTAGATCGTACTCCATTATTTGTTTGAGCAGTTGCAATCACTGCTTTACTTTTACTACTTTCTCTTCCTGTATTAGCTGGAGCTATCACTATATTATTAACGGATCGAAATTTAAATACTTCTTTTTTTGATCCTGCAGGTGGGGGAGACCCAATTCTTTATCAACACTTATTT
A_ESV_445;size=702	k:Animalia	1.00	p:Arthropoda	1.00	c:Insecta	1.00	o:Coleoptera	0.42	f:Cleridae	0.01	g:Madoniella	0.01	s:Madoniella dislocata	0.01	0.13163	0.02966	TTTATCATCTAATATTGCTCATGGAGGTGCTTCAGTAGATTTAGCAATTTTTAGATTACACTTAGCAGGTATTTCCTCTATTTTAGGTGCCGTAAATTTTATTACAACAGTAATTAATATACGTCCAGTAGGAATATCCTTAGATCGTACTCCATTATTTGTTTGAGCAGTTGCAATCACTGCTTTACTTTTACTACTTTCTCTTCCTGTATTAGCTGGAGCTATCACTATATTATTAACGGATCGAAATTTAAATACTTCTTTTTTTGATCCTGCAGGTGGGGGAGACCCAATTCTTTATCAACACTTATTT
A_ESV_445;size=702	k:Animalia	1.00	p:Arthropoda	1.00	c:Insecta	1.00	o:Coleoptera	0.42	f:Hydraenidae	0.01	g:Limnebius	0.01	s:Limnebius evanescens	0.01	0.13164	0.02966	TTTATCATCTAATATTGCTCATGGAGGTGCTTCAGTAGATTTAGCAATTTTTAGATTACACTTAGCAGGTATTTCCTCTATTTTAGGTGCCGTAAATTTTATTACAACAGTAATTAATATACGTCCAGTAGGAATATCCTTAGATCGTACTCCATTATTTGTTTGAGCAGTTGCAATCACTGCTTTACTTTTACTACTTTCTCTTCCTGTATTAGCTGGAGCTATCACTATATTATTAACGGATCGAAATTTAAATACTTCTTTTTTTGATCCTGCAGGTGGGGGAGACCCAATTCTTTATCAACACTTATTT
A_ESV_445;size=702	k:Animalia	1.00	p:Arthropoda	1.00	c:Insecta	1.00	o:Lepidoptera	0.39	f:Geometridae	0.18	g:Scopula	0.13	s:Scopula optivata	0.13	0.10678	0.02966	TTTATCATCTAATATTGCTCATGGAGGTGCTTCAGTAGATTTAGCAATTTTTAGATTACACTTAGCAGGTATTTCCTCTATTTTAGGTGCCGTAAATTTTATTACAACAGTAATTAATATACGTCCAGTAGGAATATCCTTAGATCGTACTCCATTATTTGTTTGAGCAGTTGCAATCACTGCTTTACTTTTACTACTTTCTCTTCCTGTATTAGCTGGAGCTATCACTATATTATTAACGGATCGAAATTTAAATACTTCTTTTTTTGATCCTGCAGGTGGGGGAGACCCAATTCTTTATCAACACTTATTT
A_ESV_445;size=702	k:Animalia	1.00	p:Arthropoda	1.00	c:Insecta	1.00	o:Lepidoptera	0.39	f:Geometridae	0.18	g:Syneora	0.01	s:Syneora cheleuta	0.01	0.08023	0.02966	TTTATCATCTAATATTGCTCATGGAGGTGCTTCAGTAGATTTAGCAATTTTTAGATTACACTTAGCAGGTATTTCCTCTATTTTAGGTGCCGTAAATTTTATTACAACAGTAATTAATATACGTCCAGTAGGAATATCCTTAGATCGTACTCCATTATTTGTTTGAGCAGTTGCAATCACTGCTTTACTTTTACTACTTTCTCTTCCTGTATTAGCTGGAGCTATCACTATATTATTAACGGATCGAAATTTAAATACTTCTTTTTTTGATCCTGCAGGTGGGGGAGACCCAATTCTTTATCAACACTTATTT
A_ESV_445;size=702	k:Animalia	1.00	p:Arthropoda	1.00	c:Insecta	1.00	o:Lepidoptera	0.39	f:Gelechiidae	0.03	g:Dichomeris	0.01	s:Dichomeris acuminatus	0.01	0.06447	0.02966	TTTATCATCTAATATTGCTCATGGAGGTGCTTCAGTAGATTTAGCAATTTTTAGATTACACTTAGCAGGTATTTCCTCTATTTTAGGTGCCGTAAATTTTATTACAACAGTAATTAATATACGTCCAGTAGGAATATCCTTAGATCGTACTCCATTATTTGTTTGAGCAGTTGCAATCACTGCTTTACTTTTACTACTTTCTCTTCCTGTATTAGCTGGAGCTATCACTATATTATTAACGGATCGAAATTTAAATACTTCTTTTTTTGATCCTGCAGGTGGGGGAGACCCAATTCTTTATCAACACTTATTT
A_ESV_445;size=702	k:Animalia	1.00	p:Arthropoda	1.00	c:Insecta	1.00	o:Lepidoptera	0.39	f:Gelechiidae	0.03	g:Helcystogramma	0.01	s:Helcystogramma melantherella	0.01	0.06462	0.02966	TTTATCATCTAATATTGCTCATGGAGGTGCTTCAGTAGATTTAGCAATTTTTAGATTACACTTAGCAGGTATTTCCTCTATTTTAGGTGCCGTAAATTTTATTACAACAGTAATTAATATACGTCCAGTAGGAATATCCTTAGATCGTACTCCATTATTTGTTTGAGCAGTTGCAATCACTGCTTTACTTTTACTACTTTCTCTTCCTGTATTAGCTGGAGCTATCACTATATTATTAACGGATCGAAATTTAAATACTTCTTTTTTTGATCCTGCAGGTGGGGGAGACCCAATTCTTTATCAACACTTATTT
A_ESV_445;size=702	k:Animalia	1.00	p:Arthropoda	1.00	c:Insecta	1.00	o:Lepidoptera	0.39	f:Elachistidae	0.02	g:Elachista	0.02	s:Elachista effusi	0.01	0.06579	0.02966	TTTATCATCTAATATTGCTCATGGAGGTGCTTCAGTAGATTTAGCAATTTTTAGATTACACTTAGCAGGTATTTCCTCTATTTTAGGTGCCGTAAATTTTATTACAACAGTAATTAATATACGTCCAGTAGGAATATCCTTAGATCGTACTCCATTATTTGTTTGAGCAGTTGCAATCACTGCTTTACTTTTACTACTTTCTCTTCCTGTATTAGCTGGAGCTATCACTATATTATTAACGGATCGAAATTTAAATACTTCTTTTTTTGATCCTGCAGGTGGGGGAGACCCAATTCTTTATCAACACTTATTT
A_ESV_445;size=702	k:Animalia	1.00	p:Arthropoda	1.00	c:Insecta	1.00	o:Lepidoptera	0.39	f:Elachistidae	0.02	g:Elachista	0.02	s:Elachista flavicilia	0.01	0.06579	0.02966	TTTATCATCTAATATTGCTCATGGAGGTGCTTCAGTAGATTTAGCAATTTTTAGATTACACTTAGCAGGTATTTCCTCTATTTTAGGTGCCGTAAATTTTATTACAACAGTAATTAATATACGTCCAGTAGGAATATCCTTAGATCGTACTCCATTATTTGTTTGAGCAGTTGCAATCACTGCTTTACTTTTACTACTTTCTCTTCCTGTATTAGCTGGAGCTATCACTATATTATTAACGGATCGAAATTTAAATACTTCTTTTTTTGATCCTGCAGGTGGGGGAGACCCAATTCTTTATCAACACTTATTT
A_ESV_445;size=702	k:Animalia	1.00	p:Arthropoda	1.00	c:Insecta	1.00	o:Lepidoptera	0.39	f:Crambidae	0.02	g:Paratalanta	0.01	s:Paratalanta hyalinalis	0.01	0.06426	0.02966	TTTATCATCTAATATTGCTCATGGAGGTGCTTCAGTAGATTTAGCAATTTTTAGATTACACTTAGCAGGTATTTCCTCTATTTTAGGTGCCGTAAATTTTATTACAACAGTAATTAATATACGTCCAGTAGGAATATCCTTAGATCGTACTCCATTATTTGTTTGAGCAGTTGCAATCACTGCTTTACTTTTACTACTTTCTCTTCCTGTATTAGCTGGAGCTATCACTATATTATTAACGGATCGAAATTTAAATACTTCTTTTTTTGATCCTGCAGGTGGGGGAGACCCAATTCTTTATCAACACTTATTT
A_ESV_445;size=702	k:Animalia	1.00	p:Arthropoda	1.00	c:Insecta	1.00	o:Lepidoptera	0.39	f:Nymphalidae	0.02	g:Charaxes	0.01	s:Charaxes plantroui gui01	0.01	0.06443	0.02966	TTTATCATCTAATATTGCTCATGGAGGTGCTTCAGTAGATTTAGCAATTTTTAGATTACACTTAGCAGGTATTTCCTCTATTTTAGGTGCCGTAAATTTTATTACAACAGTAATTAATATACGTCCAGTAGGAATATCCTTAGATCGTACTCCATTATTTGTTTGAGCAGTTGCAATCACTGCTTTACTTTTACTACTTTCTCTTCCTGTATTAGCTGGAGCTATCACTATATTATTAACGGATCGAAATTTAAATACTTCTTTTTTTGATCCTGCAGGTGGGGGAGACCCAATTCTTTATCAACACTTATTT
A_ESV_445;size=702	k:Animalia	1.00	p:Arthropoda	1.00	c:Insecta	1.00	o:Lepidoptera	0.39	f:Nymphalidae	0.02	g:Oeneis	0.01	s:Oeneis jutta	0.01	0.06443	0.02966	TTTATCATCTAATATTGCTCATGGAGGTGCTTCAGTAGATTTAGCAATTTTTAGATTACACTTAGCAGGTATTTCCTCTATTTTAGGTGCCGTAAATTTTATTACAACAGTAATTAATATACGTCCAGTAGGAATATCCTTAGATCGTACTCCATTATTTGTTTGAGCAGTTGCAATCACTGCTTTACTTTTACTACTTTCTCTTCCTGTATTAGCTGGAGCTATCACTATATTATTAACGGATCGAAATTTAAATACTTCTTTTTTTGATCCTGCAGGTGGGGGAGACCCAATTCTTTATCAACACTTATTT
A_ESV_445;size=702	k:Animalia	1.00	p:Arthropoda	1.00	c:Insecta	1.00	o:Lepidoptera	0.39	f:Tortricidae	0.02	g:Arotrophora	0.01	s:Arotrophora arcuatalis	0.01	0.06447	0.02966	TTTATCATCTAATATTGCTCATGGAGGTGCTTCAGTAGATTTAGCAATTTTTAGATTACACTTAGCAGGTATTTCCTCTATTTTAGGTGCCGTAAATTTTATTACAACAGTAATTAATATACGTCCAGTAGGAATATCCTTAGATCGTACTCCATTATTTGTTTGAGCAGTTGCAATCACTGCTTTACTTTTACTACTTTCTCTTCCTGTATTAGCTGGAGCTATCACTATATTATTAACGGATCGAAATTTAAATACTTCTTTTTTTGATCCTGCAGGTGGGGGAGACCCAATTCTTTATCAACACTTATTT
A_ESV_445;size=702	k:Animalia	1.00	p:Arthropoda	1.00	c:Insecta	1.00	o:Lepidoptera	0.39	f:Tortricidae	0.02	g:Choristoneura	0.01	s:Choristoneura conflictana	0.01	0.06444	0.02966	TTTATCATCTAATATTGCTCATGGAGGTGCTTCAGTAGATTTAGCAATTTTTAGATTACACTTAGCAGGTATTTCCTCTATTTTAGGTGCCGTAAATTTTATTACAACAGTAATTAATATACGTCCAGTAGGAATATCCTTAGATCGTACTCCATTATTTGTTTGAGCAGTTGCAATCACTGCTTTACTTTTACTACTTTCTCTTCCTGTATTAGCTGGAGCTATCACTATATTATTAACGGATCGAAATTTAAATACTTCTTTTTTTGATCCTGCAGGTGGGGGAGACCCAATTCTTTATCAACACTTATTT
A_ESV_445;size=702	k:Animalia	1.00	p:Arthropoda	1.00	c:Insecta	1.00	o:Lepidoptera	0.39	f:Depressariidae	0.01	g:Cerconota	0.01	s:Cerconota recurvella	0.01	0.06447	0.02966	TTTATCATCTAATATTGCTCATGGAGGTGCTTCAGTAGATTTAGCAATTTTTAGATTACACTTAGCAGGTATTTCCTCTATTTTAGGTGCCGTAAATTTTATTACAACAGTAATTAATATACGTCCAGTAGGAATATCCTTAGATCGTACTCCATTATTTGTTTGAGCAGTTGCAATCACTGCTTTACTTTTACTACTTTCTCTTCCTGTATTAGCTGGAGCTATCACTATATTATTAACGGATCGAAATTTAAATACTTCTTTTTTTGATCCTGCAGGTGGGGGAGACCCAATTCTTTATCAACACTTATTT
A_ESV_445;size=702	k:Animalia	1.00	p:Arthropoda	1.00	c:Insecta	1.00	o:Lepidoptera	0.39	f:Erebidae	0.01	g:None	0.01	s:Erebidae sp. 11	0.01	0.06379	0.02966	TTTATCATCTAATATTGCTCATGGAGGTGCTTCAGTAGATTTAGCAATTTTTAGATTACACTTAGCAGGTATTTCCTCTATTTTAGGTGCCGTAAATTTTATTACAACAGTAATTAATATACGTCCAGTAGGAATATCCTTAGATCGTACTCCATTATTTGTTTGAGCAGTTGCAATCACTGCTTTACTTTTACTACTTTCTCTTCCTGTATTAGCTGGAGCTATCACTATATTATTAACGGATCGAAATTTAAATACTTCTTTTTTTGATCCTGCAGGTGGGGGAGACCCAATTCTTTATCAACACTTATTT
A_ESV_445;size=702	k:Animalia	1.00	p:Arthropoda	1.00	c:Insecta	1.00	o:Lepidoptera	0.39	f:Noctuidae	0.01	g:Galgula	0.01	s:Galgula partita	0.01	0.06389	0.02966	TTTATCATCTAATATTGCTCATGGAGGTGCTTCAGTAGATTTAGCAATTTTTAGATTACACTTAGCAGGTATTTCCTCTATTTTAGGTGCCGTAAATTTTATTACAACAGTAATTAATATACGTCCAGTAGGAATATCCTTAGATCGTACTCCATTATTTGTTTGAGCAGTTGCAATCACTGCTTTACTTTTACTACTTTCTCTTCCTGTATTAGCTGGAGCTATCACTATATTATTAACGGATCGAAATTTAAATACTTCTTTTTTTGATCCTGCAGGTGGGGGAGACCCAATTCTTTATCAACACTTATTT
A_ESV_445;size=702	k:Animalia	1.00	p:Arthropoda	1.00	c:Insecta	1.00	o:Lepidoptera	0.39	f:Notodontidae	0.01	g:Peridea	0.01	s:Peridea elzet	0.01	0.06453	0.02966	TTTATCATCTAATATTGCTCATGGAGGTGCTTCAGTAGATTTAGCAATTTTTAGATTACACTTAGCAGGTATTTCCTCTATTTTAGGTGCCGTAAATTTTATTACAACAGTAATTAATATACGTCCAGTAGGAATATCCTTAGATCGTACTCCATTATTTGTTTGAGCAGTTGCAATCACTGCTTTACTTTTACTACTTTCTCTTCCTGTATTAGCTGGAGCTATCACTATATTATTAACGGATCGAAATTTAAATACTTCTTTTTTTGATCCTGCAGGTGGGGGAGACCCAATTCTTTATCAACACTTATTT
A_ESV_445;size=702	k:Animalia	1.00	p:Arthropoda	1.00	c:Insecta	1.00	o:Lepidoptera	0.39	f:Oecophoridae	0.01	g:Borkhausenia	0.01	s:Borkhausenia fuscescens	0.01	0.06479	0.02966	TTTATCATCTAATATTGCTCATGGAGGTGCTTCAGTAGATTTAGCAATTTTTAGATTACACTTAGCAGGTATTTCCTCTATTTTAGGTGCCGTAAATTTTATTACAACAGTAATTAATATACGTCCAGTAGGAATATCCTTAGATCGTACTCCATTATTTGTTTGAGCAGTTGCAATCACTGCTTTACTTTTACTACTTTCTCTTCCTGTATTAGCTGGAGCTATCACTATATTATTAACGGATCGAAATTTAAATACTTCTTTTTTTGATCCTGCAGGTGGGGGAGACCCAATTCTTTATCAACACTTATTT
A_ESV_445;size=702	k:Animalia	1.00	p:Arthropoda	1.00	c:Insecta	1.00	o:Lepidoptera	0.39	f:Tineidae	0.01	g:tinBioLep01	0.01	s:tinBioLep01 BioLep1882	0.01	0.06472	0.02966	TTTATCATCTAATATTGCTCATGGAGGTGCTTCAGTAGATTTAGCAATTTTTAGATTACACTTAGCAGGTATTTCCTCTATTTTAGGTGCCGTAAATTTTATTACAACAGTAATTAATATACGTCCAGTAGGAATATCCTTAGATCGTACTCCATTATTTGTTTGAGCAGTTGCAATCACTGCTTTACTTTTACTACTTTCTCTTCCTGTATTAGCTGGAGCTATCACTATATTATTAACGGATCGAAATTTAAATACTTCTTTTTTTGATCCTGCAGGTGGGGGAGACCCAATTCTTTATCAACACTTATTT
A_ESV_445;size=702	k:Animalia	1.00	p:Arthropoda	1.00	c:Insecta	1.00	o:Lepidoptera	0.39	f:Xyloryctidae	0.01	g:Tymbophora	0.01	s:Tymbophora peltastis	0.01	0.06494	0.02966	TTTATCATCTAATATTGCTCATGGAGGTGCTTCAGTAGATTTAGCAATTTTTAGATTACACTTAGCAGGTATTTCCTCTATTTTAGGTGCCGTAAATTTTATTACAACAGTAATTAATATACGTCCAGTAGGAATATCCTTAGATCGTACTCCATTATTTGTTTGAGCAGTTGCAATCACTGCTTTACTTTTACTACTTTCTCTTCCTGTATTAGCTGGAGCTATCACTATATTATTAACGGATCGAAATTTAAATACTTCTTTTTTTGATCCTGCAGGTGGGGGAGACCCAATTCTTTATCAACACTTATTT
A_ESV_445;size=702	k:Animalia	1.00	p:Arthropoda	1.00	c:Insecta	1.00	o:Diptera	0.19	f:Tachinidae	0.04	g:Siphona	0.01	s:Siphona sp.	0.01	0.06465	0.02966	TTTATCATCTAATATTGCTCATGGAGGTGCTTCAGTAGATTTAGCAATTTTTAGATTACACTTAGCAGGTATTTCCTCTATTTTAGGTGCCGTAAATTTTATTACAACAGTAATTAATATACGTCCAGTAGGAATATCCTTAGATCGTACTCCATTATTTGTTTGAGCAGTTGCAATCACTGCTTTACTTTTACTACTTTCTCTTCCTGTATTAGCTGGAGCTATCACTATATTATTAACGGATCGAAATTTAAATACTTCTTTTTTTGATCCTGCAGGTGGGGGAGACCCAATTCTTTATCAACACTTATTT
A_ESV_445;size=702	k:Animalia	1.00	p:Arthropoda	1.00	c:Insecta	1.00	o:Diptera	0.19	f:Tachinidae	0.04	g:Xanthophyto	0.01	s:Xanthophyto sp. 1	0.01	0.06466	0.02966	TTTATCATCTAATATTGCTCATGGAGGTGCTTCAGTAGATTTAGCAATTTTTAGATTACACTTAGCAGGTATTTCCTCTATTTTAGGTGCCGTAAATTTTATTACAACAGTAATTAATATACGTCCAGTAGGAATATCCTTAGATCGTACTCCATTATTTGTTTGAGCAGTTGCAATCACTGCTTTACTTTTACTACTTTCTCTTCCTGTATTAGCTGGAGCTATCACTATATTATTAACGGATCGAAATTTAAATACTTCTTTTTTTGATCCTGCAGGTGGGGGAGACCCAATTCTTTATCAACACTTATTT
A_ESV_445;size=702	k:Animalia	1.00	p:Arthropoda	1.00	c:Insecta	1.00	o:Diptera	0.19	f:Syrphidae	0.03	g:Copestylum	0.02	s:Copestylum ornatum	0.01	0.06471	0.02966	TTTATCATCTAATATTGCTCATGGAGGTGCTTCAGTAGATTTAGCAATTTTTAGATTACACTTAGCAGGTATTTCCTCTATTTTAGGTGCCGTAAATTTTATTACAACAGTAATTAATATACGTCCAGTAGGAATATCCTTAGATCGTACTCCATTATTTGTTTGAGCAGTTGCAATCACTGCTTTACTTTTACTACTTTCTCTTCCTGTATTAGCTGGAGCTATCACTATATTATTAACGGATCGAAATTTAAATACTTCTTTTTTTGATCCTGCAGGTGGGGGAGACCCAATTCTTTATCAACACTTATTT
A_ESV_445;size=702	k:Animalia	1.00	p:Arthropoda	1.00	c:Insecta	1.00	o:Diptera	0.19	f:Empididae	0.02	g:Hilara	0.02	s:Hilara manicata	0.02	0.06490	0.02966	TTTATCATCTAATATTGCTCATGGAGGTGCTTCAGTAGATTTAGCAATTTTTAGATTACACTTAGCAGGTATTTCCTCTATTTTAGGTGCCGTAAATTTTATTACAACAGTAATTAATATACGTCCAGTAGGAATATCCTTAGATCGTACTCCATTATTTGTTTGAGCAGTTGCAATCACTGCTTTACTTTTACTACTTTCTCTTCCTGTATTAGCTGGAGCTATCACTATATTATTAACGGATCGAAATTTAAATACTTCTTTTTTTGATCCTGCAGGTGGGGGAGACCCAATTCTTTATCAACACTTATTT
A_ESV_445;size=702	k:Animalia	1.00	p:Arthropoda	1.00	c:Insecta	1.00	o:Diptera	0.19	f:Sphaeroceridae	0.02	g:Spelobia	0.01	s:Spelobia bumamma	0.01	0.06460	0.02966	TTTATCATCTAATATTGCTCATGGAGGTGCTTCAGTAGATTTAGCAATTTTTAGATTACACTTAGCAGGTATTTCCTCTATTTTAGGTGCCGTAAATTTTATTACAACAGTAATTAATATACGTCCAGTAGGAATATCCTTAGATCGTACTCCATTATTTGTTTGAGCAGTTGCAATCACTGCTTTACTTTTACTACTTTCTCTTCCTGTATTAGCTGGAGCTATCACTATATTATTAACGGATCGAAATTTAAATACTTCTTTTTTTGATCCTGCAGGTGGGGGAGACCCAATTCTTTATCAACACTTATTT
A_ESV_445;size=702	k:Animalia	1.00	p:Arthropoda	1.00	c:Insecta	1.00	o:Diptera	0.19	f:Sphaeroceridae	0.02	g:Spelobia	0.01	s:Spelobia luteilabris	0.01	0.06460	0.02966	TTTATCATCTAATATTGCTCATGGAGGTGCTTCAGTAGATTTAGCAATTTTTAGATTACACTTAGCAGGTATTTCCTCTATTTTAGGTGCCGTAAATTTTATTACAACAGTAATTAATATACGTCCAGTAGGAATATCCTTAGATCGTACTCCATTATTTGTTTGAGCAGTTGCAATCACTGCTTTACTTTTACTACTTTCTCTTCCTGTATTAGCTGGAGCTATCACTATATTATTAACGGATCGAAATTTAAATACTTCTTTTTTTGATCCTGCAGGTGGGGGAGACCCAATTCTTTATCAACACTTATTT
A_ESV_445;size=702	k:Animalia	1.00	p:Arthropoda	1.00	c:Insecta	1.00	o:Diptera	0.19	f:Chamaemyiidae	0.01	g:Plunomia	0.01	s:Plunomia elegans	0.01	0.06480	0.02966	TTTATCATCTAATATTGCTCATGGAGGTGCTTCAGTAGATTTAGCAATTTTTAGATTACACTTAGCAGGTATTTCCTCTATTTTAGGTGCCGTAAATTTTATTACAACAGTAATTAATATACGTCCAGTAGGAATATCCTTAGATCGTACTCCATTATTTGTTTGAGCAGTTGCAATCACTGCTTTACTTTTACTACTTTCTCTTCCTGTATTAGCTGGAGCTATCACTATATTATTAACGGATCGAAATTTAAATACTTCTTTTTTTGATCCTGCAGGTGGGGGAGACCCAATTCTTTATCAACACTTATTT
A_ESV_445;size=702	k:Animalia	1.00	p:Arthropoda	1.00	c:Insecta	1.00	o:Diptera	0.19	f:Chironomidae	0.01	g:Trissopelopia	0.01	s:Trissopelopia longimanus	0.01	0.06708	0.02966	TTTATCATCTAATATTGCTCATGGAGGTGCTTCAGTAGATTTAGCAATTTTTAGATTACACTTAGCAGGTATTTCCTCTATTTTAGGTGCCGTAAATTTTATTACAACAGTAATTAATATACGTCCAGTAGGAATATCCTTAGATCGTACTCCATTATTTGTTTGAGCAGTTGCAATCACTGCTTTACTTTTACTACTTTCTCTTCCTGTATTAGCTGGAGCTATCACTATATTATTAACGGATCGAAATTTAAATACTTCTTTTTTTGATCCTGCAGGTGGGGGAGACCCAATTCTTTATCAACACTTATTT
A_ESV_445;size=702	k:Animalia	1.00	p:Arthropoda	1.00	c:Insecta	1.00	o:Diptera	0.19	f:Culicidae	0.01	g:Anopheles	0.01	s:Anopheles punctulatus	0.01	0.06483	0.02966	TTTATCATCTAATATTGCTCATGGAGGTGCTTCAGTAGATTTAGCAATTTTTAGATTACACTTAGCAGGTATTTCCTCTATTTTAGGTGCCGTAAATTTTATTACAACAGTAATTAATATACGTCCAGTAGGAATATCCTTAGATCGTACTCCATTATTTGTTTGAGCAGTTGCAATCACTGCTTTACTTTTACTACTTTCTCTTCCTGTATTAGCTGGAGCTATCACTATATTATTAACGGATCGAAATTTAAATACTTCTTTTTTTGATCCTGCAGGTGGGGGAGACCCAATTCTTTATCAACACTTATTT
A_ESV_445;size=702	k:Animalia	1.00	p:Arthropoda	1.00	c:Insecta	1.00	o:Diptera	0.19	f:Limoniidae	0.01	g:Dicranomyia	0.01	s:Dicranomyia affinis	0.01	0.06478	0.02966	TTTATCATCTAATATTGCTCATGGAGGTGCTTCAGTAGATTTAGCAATTTTTAGATTACACTTAGCAGGTATTTCCTCTATTTTAGGTGCCGTAAATTTTATTACAACAGTAATTAATATACGTCCAGTAGGAATATCCTTAGATCGTACTCCATTATTTGTTTGAGCAGTTGCAATCACTGCTTTACTTTTACTACTTTCTCTTCCTGTATTAGCTGGAGCTATCACTATATTATTAACGGATCGAAATTTAAATACTTCTTTTTTTGATCCTGCAGGTGGGGGAGACCCAATTCTTTATCAACACTTATTT
A_ESV_445;size=702	k:Animalia	1.00	p:Arthropoda	1.00	c:Insecta	1.00	o:Diptera	0.19	f:Muscidae	0.01	g:Stygeromyia	0.01	s:Stygeromyia sanguinaria	0.01	0.06484	0.02966	TTTATCATCTAATATTGCTCATGGAGGTGCTTCAGTAGATTTAGCAATTTTTAGATTACACTTAGCAGGTATTTCCTCTATTTTAGGTGCCGTAAATTTTATTACAACAGTAATTAATATACGTCCAGTAGGAATATCCTTAGATCGTACTCCATTATTTGTTTGAGCAGTTGCAATCACTGCTTTACTTTTACTACTTTCTCTTCCTGTATTAGCTGGAGCTATCACTATATTATTAACGGATCGAAATTTAAATACTTCTTTTTTTGATCCTGCAGGTGGGGGAGACCCAATTCTTTATCAACACTTATTT
A_ESV_445;size=702	k:Animalia	1.00	p:Arthropoda	1.00	c:Insecta	1.00	o:Diptera	0.19	f:Sarcophagidae	0.01	g:Protomiltogramma	0.01	s:Protomiltogramma plebeia	0.01	0.06477	0.02966	TTTATCATCTAATATTGCTCATGGAGGTGCTTCAGTAGATTTAGCAATTTTTAGATTACACTTAGCAGGTATTTCCTCTATTTTAGGTGCCGTAAATTTTATTACAACAGTAATTAATATACGTCCAGTAGGAATATCCTTAGATCGTACTCCATTATTTGTTTGAGCAGTTGCAATCACTGCTTTACTTTTACTACTTTCTCTTCCTGTATTAGCTGGAGCTATCACTATATTATTAACGGATCGAAATTTAAATACTTCTTTTTTTGATCCTGCAGGTGGGGGAGACCCAATTCTTTATCAACACTTATTT
A_ESV_446;size=698	k:Animalia	1.00	p:Arthropoda	1.00	c:Insecta	1.00	o:Hemiptera	0.96	f:Cicadellidae	0.96	g:Maiestas	0.36	s:Maiestas knighti	0.35	0.36103	0.07523	TCTATCTAGAAACATTGCTCATGCAGGACCAAGAGTCGATATATCAATTTTCTCTCTTCACCTTGCCGGTATCTCATCAATCCTTGGGGCAGTAAACTTTATTACTACAGTAATAAATATACGACCTTCAGGGATAACAATAGATCGAACACCATTATTCGTATGATCTGTTTTAATTACAGCAATCCTTTTACTTCTATCTTTACCTGTACTTGCAGGAGCAATTACAATACTATTAACAGACCGAAATATTAATACTACCTTCTTTGATCCAGCGGGGGGAGGTGACCCAATTCTTTATCAACACTTATTC
A_ESV_446;size=698	k:Animalia	1.00	p:Arthropoda	1.00	c:Insecta	1.00	o:Hemiptera	0.96	f:Cicadellidae	0.96	g:Maiestas	0.36	s:Maiestas dorsalis	0.01	0.35283	0.07523	TCTATCTAGAAACATTGCTCATGCAGGACCAAGAGTCGATATATCAATTTTCTCTCTTCACCTTGCCGGTATCTCATCAATCCTTGGGGCAGTAAACTTTATTACTACAGTAATAAATATACGACCTTCAGGGATAACAATAGATCGAACACCATTATTCGTATGATCTGTTTTAATTACAGCAATCCTTTTACTTCTATCTTTACCTGTACTTGCAGGAGCAATTACAATACTATTAACAGACCGAAATATTAATACTACCTTCTTTGATCCAGCGGGGGGAGGTGACCCAATTCTTTATCAACACTTATTC
A_ESV_446;size=698	k:Animalia	1.00	p:Arthropoda	1.00	c:Insecta	1.00	o:Hemiptera	0.96	f:Cicadellidae	0.96	g:Acinopterus	0.17	s:Acinopterus angulatus	0.17	0.34896	0.07523	TCTATCTAGAAACATTGCTCATGCAGGACCAAGAGTCGATATATCAATTTTCTCTCTTCACCTTGCCGGTATCTCATCAATCCTTGGGGCAGTAAACTTTATTACTACAGTAATAAATATACGACCTTCAGGGATAACAATAGATCGAACACCATTATTCGTATGATCTGTTTTAATTACAGCAATCCTTTTACTTCTATCTTTACCTGTACTTGCAGGAGCAATTACAATACTATTAACAGACCGAAATATTAATACTACCTTCTTTGATCCAGCGGGGGGAGGTGACCCAATTCTTTATCAACACTTATTC
A_ESV_446;size=698	k:Animalia	1.00	p:Arthropoda	1.00	c:Insecta	1.00	o:Hemiptera	0.96	f:Cicadellidae	0.96	g:Zonocyba	0.11	s:Zonocyba hockingensis	0.11	0.34638	0.07523	TCTATCTAGAAACATTGCTCATGCAGGACCAAGAGTCGATATATCAATTTTCTCTCTTCACCTTGCCGGTATCTCATCAATCCTTGGGGCAGTAAACTTTATTACTACAGTAATAAATATACGACCTTCAGGGATAACAATAGATCGAACACCATTATTCGTATGATCTGTTTTAATTACAGCAATCCTTTTACTTCTATCTTTACCTGTACTTGCAGGAGCAATTACAATACTATTAACAGACCGAAATATTAATACTACCTTCTTTGATCCAGCGGGGGGAGGTGACCCAATTCTTTATCAACACTTATTC
A_ESV_446;size=698	k:Animalia	1.00	p:Arthropoda	1.00	c:Insecta	1.00	o:Hemiptera	0.96	f:Cicadellidae	0.96	g:Hecalus	0.08	s:Hecalus major	0.04	0.34501	0.07523	TCTATCTAGAAACATTGCTCATGCAGGACCAAGAGTCGATATATCAATTTTCTCTCTTCACCTTGCCGGTATCTCATCAATCCTTGGGGCAGTAAACTTTATTACTACAGTAATAAATATACGACCTTCAGGGATAACAATAGATCGAACACCATTATTCGTATGATCTGTTTTAATTACAGCAATCCTTTTACTTCTATCTTTACCTGTACTTGCAGGAGCAATTACAATACTATTAACAGACCGAAATATTAATACTACCTTCTTTGATCCAGCGGGGGGAGGTGACCCAATTCTTTATCAACACTTATTC
A_ESV_446;size=698	k:Animalia	1.00	p:Arthropoda	1.00	c:Insecta	1.00	o:Hemiptera	0.96	f:Cicadellidae	0.96	g:Hecalus	0.08	s:Hecalus montanus	0.02	0.34486	0.07523	TCTATCTAGAAACATTGCTCATGCAGGACCAAGAGTCGATATATCAATTTTCTCTCTTCACCTTGCCGGTATCTCATCAATCCTTGGGGCAGTAAACTTTATTACTACAGTAATAAATATACGACCTTCAGGGATAACAATAGATCGAACACCATTATTCGTATGATCTGTTTTAATTACAGCAATCCTTTTACTTCTATCTTTACCTGTACTTGCAGGAGCAATTACAATACTATTAACAGACCGAAATATTAATACTACCTTCTTTGATCCAGCGGGGGGAGGTGACCCAATTCTTTATCAACACTTATTC
A_ESV_446;size=698	k:Animalia	1.00	p:Arthropoda	1.00	c:Insecta	1.00	o:Hemiptera	0.96	f:Cicadellidae	0.96	g:Hecalus	0.08	s:Hecalus nitobei	0.01	0.34481	0.07523	TCTATCTAGAAACATTGCTCATGCAGGACCAAGAGTCGATATATCAATTTTCTCTCTTCACCTTGCCGGTATCTCATCAATCCTTGGGGCAGTAAACTTTATTACTACAGTAATAAATATACGACCTTCAGGGATAACAATAGATCGAACACCATTATTCGTATGATCTGTTTTAATTACAGCAATCCTTTTACTTCTATCTTTACCTGTACTTGCAGGAGCAATTACAATACTATTAACAGACCGAAATATTAATACTACCTTCTTTGATCCAGCGGGGGGAGGTGACCCAATTCTTTATCAACACTTATTC
A_ESV_446;size=698	k:Animalia	1.00	p:Arthropoda	1.00	c:Insecta	1.00	o:Hemiptera	0.96	f:Cicadellidae	0.96	g:Spangbergiella	0.05	s:Spangbergiella sp.	0.05	0.34476	0.07523	TCTATCTAGAAACATTGCTCATGCAGGACCAAGAGTCGATATATCAATTTTCTCTCTTCACCTTGCCGGTATCTCATCAATCCTTGGGGCAGTAAACTTTATTACTACAGTAATAAATATACGACCTTCAGGGATAACAATAGATCGAACACCATTATTCGTATGATCTGTTTTAATTACAGCAATCCTTTTACTTCTATCTTTACCTGTACTTGCAGGAGCAATTACAATACTATTAACAGACCGAAATATTAATACTACCTTCTTTGATCCAGCGGGGGGAGGTGACCCAATTCTTTATCAACACTTATTC
A_ESV_446;size=698	k:Animalia	1.00	p:Arthropoda	1.00	c:Insecta	1.00	o:Hemiptera	0.96	f:Cicadellidae	0.96	g:Norvellina	0.03	s:Norvellina bicolorata	0.01	0.34433	0.07523	TCTATCTAGAAACATTGCTCATGCAGGACCAAGAGTCGATATATCAATTTTCTCTCTTCACCTTGCCGGTATCTCATCAATCCTTGGGGCAGTAAACTTTATTACTACAGTAATAAATATACGACCTTCAGGGATAACAATAGATCGAACACCATTATTCGTATGATCTGTTTTAATTACAGCAATCCTTTTACTTCTATCTTTACCTGTACTTGCAGGAGCAATTACAATACTATTAACAGACCGAAATATTAATACTACCTTCTTTGATCCAGCGGGGGGAGGTGACCCAATTCTTTATCAACACTTATTC
A_ESV_446;size=698	k:Animalia	1.00	p:Arthropoda	1.00	c:Insecta	1.00	o:Hemiptera	0.96	f:Cicadellidae	0.96	g:Norvellina	0.03	s:Norvellina clarivida	0.01	0.34433	0.07523	TCTATCTAGAAACATTGCTCATGCAGGACCAAGAGTCGATATATCAATTTTCTCTCTTCACCTTGCCGGTATCTCATCAATCCTTGGGGCAGTAAACTTTATTACTACAGTAATAAATATACGACCTTCAGGGATAACAATAGATCGAACACCATTATTCGTATGATCTGTTTTAATTACAGCAATCCTTTTACTTCTATCTTTACCTGTACTTGCAGGAGCAATTACAATACTATTAACAGACCGAAATATTAATACTACCTTCTTTGATCCAGCGGGGGGAGGTGACCCAATTCTTTATCAACACTTATTC
A_ESV_446;size=698	k:Animalia	1.00	p:Arthropoda	1.00	c:Insecta	1.00	o:Hemiptera	0.96	f:Cicadellidae	0.96	g:Aceratagallia	0.02	s:Aceratagallia omani	0.02	0.34432	0.07523	TCTATCTAGAAACATTGCTCATGCAGGACCAAGAGTCGATATATCAATTTTCTCTCTTCACCTTGCCGGTATCTCATCAATCCTTGGGGCAGTAAACTTTATTACTACAGTAATAAATATACGACCTTCAGGGATAACAATAGATCGAACACCATTATTCGTATGATCTGTTTTAATTACAGCAATCCTTTTACTTCTATCTTTACCTGTACTTGCAGGAGCAATTACAATACTATTAACAGACCGAAATATTAATACTACCTTCTTTGATCCAGCGGGGGGAGGTGACCCAATTCTTTATCAACACTTATTC
A_ESV_446;size=698	k:Animalia	1.00	p:Arthropoda	1.00	c:Insecta	1.00	o:Hemiptera	0.96	f:Cicadellidae	0.96	g:Texananus	0.02	s:Texananus handlirschi	0.01	0.34427	0.07523	TCTATCTAGAAACATTGCTCATGCAGGACCAAGAGTCGATATATCAATTTTCTCTCTTCACCTTGCCGGTATCTCATCAATCCTTGGGGCAGTAAACTTTATTACTACAGTAATAAATATACGACCTTCAGGGATAACAATAGATCGAACACCATTATTCGTATGATCTGTTTTAATTACAGCAATCCTTTTACTTCTATCTTTACCTGTACTTGCAGGAGCAATTACAATACTATTAACAGACCGAAATATTAATACTACCTTCTTTGATCCAGCGGGGGGAGGTGACCCAATTCTTTATCAACACTTATTC
A_ESV_446;size=698	k:Animalia	1.00	p:Arthropoda	1.00	c:Insecta	1.00	o:Hemiptera	0.96	f:Cicadellidae	0.96	g:Texananus	0.02	s:Texananus spatulatus	0.01	0.34427	0.07523	TCTATCTAGAAACATTGCTCATGCAGGACCAAGAGTCGATATATCAATTTTCTCTCTTCACCTTGCCGGTATCTCATCAATCCTTGGGGCAGTAAACTTTATTACTACAGTAATAAATATACGACCTTCAGGGATAACAATAGATCGAACACCATTATTCGTATGATCTGTTTTAATTACAGCAATCCTTTTACTTCTATCTTTACCTGTACTTGCAGGAGCAATTACAATACTATTAACAGACCGAAATATTAATACTACCTTCTTTGATCCAGCGGGGGGAGGTGACCCAATTCTTTATCAACACTTATTC
A_ESV_446;size=698	k:Animalia	1.00	p:Arthropoda	1.00	c:Insecta	1.00	o:Hemiptera	0.96	f:Cicadellidae	0.96	g:Cabrulus	0.01	s:Cabrulus pinnipenis	0.01	0.34424	0.07523	TCTATCTAGAAACATTGCTCATGCAGGACCAAGAGTCGATATATCAATTTTCTCTCTTCACCTTGCCGGTATCTCATCAATCCTTGGGGCAGTAAACTTTATTACTACAGTAATAAATATACGACCTTCAGGGATAACAATAGATCGAACACCATTATTCGTATGATCTGTTTTAATTACAGCAATCCTTTTACTTCTATCTTTACCTGTACTTGCAGGAGCAATTACAATACTATTAACAGACCGAAATATTAATACTACCTTCTTTGATCCAGCGGGGGGAGGTGACCCAATTCTTTATCAACACTTATTC
A_ESV_446;size=698	k:Animalia	1.00	p:Arthropoda	1.00	c:Insecta	1.00	o:Hemiptera	0.96	f:Cicadellidae	0.96	g:Chanohirata	0.01	s:Chanohirata citrana	0.01	0.34424	0.07523	TCTATCTAGAAACATTGCTCATGCAGGACCAAGAGTCGATATATCAATTTTCTCTCTTCACCTTGCCGGTATCTCATCAATCCTTGGGGCAGTAAACTTTATTACTACAGTAATAAATATACGACCTTCAGGGATAACAATAGATCGAACACCATTATTCGTATGATCTGTTTTAATTACAGCAATCCTTTTACTTCTATCTTTACCTGTACTTGCAGGAGCAATTACAATACTATTAACAGACCGAAATATTAATACTACCTTCTTTGATCCAGCGGGGGGAGGTGACCCAATTCTTTATCAACACTTATTC
A_ESV_446;size=698	k:Animalia	1.00	p:Arthropoda	1.00	c:Insecta	1.00	o:Hemiptera	0.96	f:Cicadellidae	0.96	g:Cicadula	0.01	s:Cicadula longiseta	0.01	0.34422	0.07523	TCTATCTAGAAACATTGCTCATGCAGGACCAAGAGTCGATATATCAATTTTCTCTCTTCACCTTGCCGGTATCTCATCAATCCTTGGGGCAGTAAACTTTATTACTACAGTAATAAATATACGACCTTCAGGGATAACAATAGATCGAACACCATTATTCGTATGATCTGTTTTAATTACAGCAATCCTTTTACTTCTATCTTTACCTGTACTTGCAGGAGCAATTACAATACTATTAACAGACCGAAATATTAATACTACCTTCTTTGATCCAGCGGGGGGAGGTGACCCAATTCTTTATCAACACTTATTC
A_ESV_446;size=698	k:Animalia	1.00	p:Arthropoda	1.00	c:Insecta	1.00	o:Hemiptera	0.96	f:Cicadellidae	0.96	g:Errastunus	0.01	s:Errastunus ocellaris	0.01	0.34423	0.07523	TCTATCTAGAAACATTGCTCATGCAGGACCAAGAGTCGATATATCAATTTTCTCTCTTCACCTTGCCGGTATCTCATCAATCCTTGGGGCAGTAAACTTTATTACTACAGTAATAAATATACGACCTTCAGGGATAACAATAGATCGAACACCATTATTCGTATGATCTGTTTTAATTACAGCAATCCTTTTACTTCTATCTTTACCTGTACTTGCAGGAGCAATTACAATACTATTAACAGACCGAAATATTAATACTACCTTCTTTGATCCAGCGGGGGGAGGTGACCCAATTCTTTATCAACACTTATTC
A_ESV_446;size=698	k:Animalia	1.00	p:Arthropoda	1.00	c:Insecta	1.00	o:Hemiptera	0.96	f:Cicadellidae	0.96	g:Nesophrosyne	0.01	s:Nesophrosyne angulifera	0.01	0.34423	0.07523	TCTATCTAGAAACATTGCTCATGCAGGACCAAGAGTCGATATATCAATTTTCTCTCTTCACCTTGCCGGTATCTCATCAATCCTTGGGGCAGTAAACTTTATTACTACAGTAATAAATATACGACCTTCAGGGATAACAATAGATCGAACACCATTATTCGTATGATCTGTTTTAATTACAGCAATCCTTTTACTTCTATCTTTACCTGTACTTGCAGGAGCAATTACAATACTATTAACAGACCGAAATATTAATACTACCTTCTTTGATCCAGCGGGGGGAGGTGACCCAATTCTTTATCAACACTTATTC
A_ESV_446;size=698	k:Animalia	1.00	p:Arthropoda	1.00	c:Insecta	1.00	o:Hemiptera	0.96	f:Cicadellidae	0.96	g:Scaphytopius	0.01	s:Scaphytopius fuscifrons	0.01	0.34423	0.07523	TCTATCTAGAAACATTGCTCATGCAGGACCAAGAGTCGATATATCAATTTTCTCTCTTCACCTTGCCGGTATCTCATCAATCCTTGGGGCAGTAAACTTTATTACTACAGTAATAAATATACGACCTTCAGGGATAACAATAGATCGAACACCATTATTCGTATGATCTGTTTTAATTACAGCAATCCTTTTACTTCTATCTTTACCTGTACTTGCAGGAGCAATTACAATACTATTAACAGACCGAAATATTAATACTACCTTCTTTGATCCAGCGGGGGGAGGTGACCCAATTCTTTATCAACACTTATTC
A_ESV_446;size=698	k:Animalia	1.00	p:Arthropoda	1.00	c:Insecta	1.00	o:Diptera	0.02	f:Chironomidae	0.01	g:Smittia	0.01	s:Smittia sp. 8ES	0.01	0.11151	0.07523	TCTATCTAGAAACATTGCTCATGCAGGACCAAGAGTCGATATATCAATTTTCTCTCTTCACCTTGCCGGTATCTCATCAATCCTTGGGGCAGTAAACTTTATTACTACAGTAATAAATATACGACCTTCAGGGATAACAATAGATCGAACACCATTATTCGTATGATCTGTTTTAATTACAGCAATCCTTTTACTTCTATCTTTACCTGTACTTGCAGGAGCAATTACAATACTATTAACAGACCGAAATATTAATACTACCTTCTTTGATCCAGCGGGGGGAGGTGACCCAATTCTTTATCAACACTTATTC
A_ESV_446;size=698	k:Animalia	1.00	p:Arthropoda	1.00	c:Insecta	1.00	o:Diptera	0.02	f:Chironomidae	0.01	g:Smittia	0.01	s:Smittia terrestris	0.01	0.11150	0.07523	TCTATCTAGAAACATTGCTCATGCAGGACCAAGAGTCGATATATCAATTTTCTCTCTTCACCTTGCCGGTATCTCATCAATCCTTGGGGCAGTAAACTTTATTACTACAGTAATAAATATACGACCTTCAGGGATAACAATAGATCGAACACCATTATTCGTATGATCTGTTTTAATTACAGCAATCCTTTTACTTCTATCTTTACCTGTACTTGCAGGAGCAATTACAATACTATTAACAGACCGAAATATTAATACTACCTTCTTTGATCCAGCGGGGGGAGGTGACCCAATTCTTTATCAACACTTATTC
A_ESV_447;size=690	k:Animalia	1.00	p:Arthropoda	1.00	c:Insecta	1.00	o:Diptera	1.00	f:Chironomidae	1.00	g:Orthocladius	1.00	s:Orthocladius thienemanni	1.00	0.36727	0.11013	TTTGTCTTCAGGAATTGCTCATGCTGGAGCATCTGTAGATTTAGCTATTTTTTCTTTACATTTAGCAGGTATCTCTTCTATTTTAGGAGCTGTAAACTTTATTACAACTGTAATTAATATACGATCAAATGGAATTACTTTAGATCGAATACCTTTATTTGTATGATCTGTTATTATTACGGCTGTATTATTGCTTTTATCTCTTCCTGTATTAGCCGGAGCTATTACAATATTATTAACAGATCGAAATTTAAATACTTCTTTTTTTGATCCTGCTGGTGGGGGTGACCCTATTTTATATCAACATTTATTT
A_ESV_448;size=687	k:Animalia	1.00	p:Arthropoda	1.00	c:Insecta	1.00	o:Diptera	1.00	f:Pipunculidae	1.00	g:Eudorylas	1.00	s:Eudorylas jenkinsoni	0.98	0.37879	0.38732	TCTATCTTCTAACATTGCACATGGGGGGGCATCAGTTGATTTAGCAATCTTTTCTCTTCATCTTGCAGGTATTTCCTCAATTTTAGGAGCTGTAAACTTTATTACAACAGTAATTAATATACGATCTCCAGGAATTCATCTTGATCGAATACCTTTATTTGTATGAGCTGTAGTTATTACGGCTTTATTATTACTTTTATCTTTACCTGTTTTAGCAGGAGCAATTACTATATTACTTACTGACCGTAATTTTAATACATCTTTTTTTGATCCAGCTGGAGGAGGTGACCCAATTTTATACCAACATTTATTT
A_ESV_448;size=687	k:Animalia	1.00	p:Arthropoda	1.00	c:Insecta	1.00	o:Diptera	1.00	f:Pipunculidae	1.00	g:Eudorylas	1.00	s:Eudorylas cf. jenkinsoni	0.01	0.34712	0.38732	TCTATCTTCTAACATTGCACATGGGGGGGCATCAGTTGATTTAGCAATCTTTTCTCTTCATCTTGCAGGTATTTCCTCAATTTTAGGAGCTGTAAACTTTATTACAACAGTAATTAATATACGATCTCCAGGAATTCATCTTGATCGAATACCTTTATTTGTATGAGCTGTAGTTATTACGGCTTTATTATTACTTTTATCTTTACCTGTTTTAGCAGGAGCAATTACTATATTACTTACTGACCGTAATTTTAATACATCTTTTTTTGATCCAGCTGGAGGAGGTGACCCAATTTTATACCAACATTTATTT
A_ESV_448;size=687	k:Animalia	1.00	p:Arthropoda	1.00	c:Insecta	1.00	o:Diptera	1.00	f:Pipunculidae	1.00	g:Eudorylas	1.00	s:Eudorylas sp.	0.01	0.34712	0.38732	TCTATCTTCTAACATTGCACATGGGGGGGCATCAGTTGATTTAGCAATCTTTTCTCTTCATCTTGCAGGTATTTCCTCAATTTTAGGAGCTGTAAACTTTATTACAACAGTAATTAATATACGATCTCCAGGAATTCATCTTGATCGAATACCTTTATTTGTATGAGCTGTAGTTATTACGGCTTTATTATTACTTTTATCTTTACCTGTTTTAGCAGGAGCAATTACTATATTACTTACTGACCGTAATTTTAATACATCTTTTTTTGATCCAGCTGGAGGAGGTGACCCAATTTTATACCAACATTTATTT
A_ESV_449;size=685	k:Animalia	1.00	p:Arthropoda	1.00	c:Insecta	1.00	o:Diptera	0.89	f:Hybotidae	0.13	g:Bicellaria	0.12	s:Bicellaria furcifer	0.12	0.18482	0.03185	TTTATCGGCTAGTATTGCCCACGGAGGGGCTTCAGTTGATTTAGCTATTTTCTCTTTACATCTAGCTGGAATTAGTTCAATTCTTGGAGCCGTTAATTTTATTACAACAGTTATTAATATACGATCAACTGGAATTACTTTTGATCGTATACCTTTATTTGTTTGATCAGTAGTAATTACAGCTATTCTACTATTACTATCATTACCTGTTTTAGCAGGAGCTATTACTATACTTTTAACTGACCGTAATTTAAATACATCTTTCTTTGACCCAGCTGGAGGAGGAGACCCAATCTTATACCAACATTTATTT
A_ESV_449;size=685	k:Animalia	1.00	p:Arthropoda	1.00	c:Insecta	1.00	o:Diptera	0.89	f:Hybotidae	0.13	g:Oedalea	0.01	s:Oedalea zetterstedti	0.01	0.17544	0.03185	TTTATCGGCTAGTATTGCCCACGGAGGGGCTTCAGTTGATTTAGCTATTTTCTCTTTACATCTAGCTGGAATTAGTTCAATTCTTGGAGCCGTTAATTTTATTACAACAGTTATTAATATACGATCAACTGGAATTACTTTTGATCGTATACCTTTATTTGTTTGATCAGTAGTAATTACAGCTATTCTACTATTACTATCATTACCTGTTTTAGCAGGAGCTATTACTATACTTTTAACTGACCGTAATTTAAATACATCTTTCTTTGACCCAGCTGGAGGAGGAGACCCAATCTTATACCAACATTTATTT
A_ESV_449;size=685	k:Animalia	1.00	p:Arthropoda	1.00	c:Insecta	1.00	o:Diptera	0.89	f:Calliphoridae	0.11	g:Lucilia	0.10	s:Lucilia caesar	0.04	0.17829	0.03185	TTTATCGGCTAGTATTGCCCACGGAGGGGCTTCAGTTGATTTAGCTATTTTCTCTTTACATCTAGCTGGAATTAGTTCAATTCTTGGAGCCGTTAATTTTATTACAACAGTTATTAATATACGATCAACTGGAATTACTTTTGATCGTATACCTTTATTTGTTTGATCAGTAGTAATTACAGCTATTCTACTATTACTATCATTACCTGTTTTAGCAGGAGCTATTACTATACTTTTAACTGACCGTAATTTAAATACATCTTTCTTTGACCCAGCTGGAGGAGGAGACCCAATCTTATACCAACATTTATTT
A_ESV_449;size=685	k:Animalia	1.00	p:Arthropoda	1.00	c:Insecta	1.00	o:Diptera	0.89	f:Calliphoridae	0.11	g:Lucilia	0.10	s:Lucilia sericata	0.03	0.17795	0.03185	TTTATCGGCTAGTATTGCCCACGGAGGGGCTTCAGTTGATTTAGCTATTTTCTCTTTACATCTAGCTGGAATTAGTTCAATTCTTGGAGCCGTTAATTTTATTACAACAGTTATTAATATACGATCAACTGGAATTACTTTTGATCGTATACCTTTATTTGTTTGATCAGTAGTAATTACAGCTATTCTACTATTACTATCATTACCTGTTTTAGCAGGAGCTATTACTATACTTTTAACTGACCGTAATTTAAATACATCTTTCTTTGACCCAGCTGGAGGAGGAGACCCAATCTTATACCAACATTTATTT
A_ESV_449;size=685	k:Animalia	1.00	p:Arthropoda	1.00	c:Insecta	1.00	o:Diptera	0.89	f:Calliphoridae	0.11	g:Lucilia	0.10	s:Lucilia cuprina	0.01	0.17741	0.03185	TTTATCGGCTAGTATTGCCCACGGAGGGGCTTCAGTTGATTTAGCTATTTTCTCTTTACATCTAGCTGGAATTAGTTCAATTCTTGGAGCCGTTAATTTTATTACAACAGTTATTAATATACGATCAACTGGAATTACTTTTGATCGTATACCTTTATTTGTTTGATCAGTAGTAATTACAGCTATTCTACTATTACTATCATTACCTGTTTTAGCAGGAGCTATTACTATACTTTTAACTGACCGTAATTTAAATACATCTTTCTTTGACCCAGCTGGAGGAGGAGACCCAATCTTATACCAACATTTATTT
A_ESV_449;size=685	k:Animalia	1.00	p:Arthropoda	1.00	c:Insecta	1.00	o:Diptera	0.89	f:Calliphoridae	0.11	g:Lucilia	0.10	s:Lucilia illustris	0.01	0.17740	0.03185	TTTATCGGCTAGTATTGCCCACGGAGGGGCTTCAGTTGATTTAGCTATTTTCTCTTTACATCTAGCTGGAATTAGTTCAATTCTTGGAGCCGTTAATTTTATTACAACAGTTATTAATATACGATCAACTGGAATTACTTTTGATCGTATACCTTTATTTGTTTGATCAGTAGTAATTACAGCTATTCTACTATTACTATCATTACCTGTTTTAGCAGGAGCTATTACTATACTTTTAACTGACCGTAATTTAAATACATCTTTCTTTGACCCAGCTGGAGGAGGAGACCCAATCTTATACCAACATTTATTT
A_ESV_449;size=685	k:Animalia	1.00	p:Arthropoda	1.00	c:Insecta	1.00	o:Diptera	0.89	f:Calliphoridae	0.11	g:Stomorhina	0.01	s:Stomorhina lunata	0.01	0.17418	0.03185	TTTATCGGCTAGTATTGCCCACGGAGGGGCTTCAGTTGATTTAGCTATTTTCTCTTTACATCTAGCTGGAATTAGTTCAATTCTTGGAGCCGTTAATTTTATTACAACAGTTATTAATATACGATCAACTGGAATTACTTTTGATCGTATACCTTTATTTGTTTGATCAGTAGTAATTACAGCTATTCTACTATTACTATCATTACCTGTTTTAGCAGGAGCTATTACTATACTTTTAACTGACCGTAATTTAAATACATCTTTCTTTGACCCAGCTGGAGGAGGAGACCCAATCTTATACCAACATTTATTT
A_ESV_449;size=685	k:Animalia	1.00	p:Arthropoda	1.00	c:Insecta	1.00	o:Diptera	0.89	f:Heleomyzidae	0.09	g:Trixoscelis	0.09	s:Trixoscelis tumida	0.09	0.17894	0.03185	TTTATCGGCTAGTATTGCCCACGGAGGGGCTTCAGTTGATTTAGCTATTTTCTCTTTACATCTAGCTGGAATTAGTTCAATTCTTGGAGCCGTTAATTTTATTACAACAGTTATTAATATACGATCAACTGGAATTACTTTTGATCGTATACCTTTATTTGTTTGATCAGTAGTAATTACAGCTATTCTACTATTACTATCATTACCTGTTTTAGCAGGAGCTATTACTATACTTTTAACTGACCGTAATTTAAATACATCTTTCTTTGACCCAGCTGGAGGAGGAGACCCAATCTTATACCAACATTTATTT
A_ESV_449;size=685	k:Animalia	1.00	p:Arthropoda	1.00	c:Insecta	1.00	o:Diptera	0.89	f:Drosophilidae	0.09	g:Drosophila	0.09	s:Drosophila simulans	0.04	0.17571	0.03185	TTTATCGGCTAGTATTGCCCACGGAGGGGCTTCAGTTGATTTAGCTATTTTCTCTTTACATCTAGCTGGAATTAGTTCAATTCTTGGAGCCGTTAATTTTATTACAACAGTTATTAATATACGATCAACTGGAATTACTTTTGATCGTATACCTTTATTTGTTTGATCAGTAGTAATTACAGCTATTCTACTATTACTATCATTACCTGTTTTAGCAGGAGCTATTACTATACTTTTAACTGACCGTAATTTAAATACATCTTTCTTTGACCCAGCTGGAGGAGGAGACCCAATCTTATACCAACATTTATTT
A_ESV_449;size=685	k:Animalia	1.00	p:Arthropoda	1.00	c:Insecta	1.00	o:Diptera	0.89	f:Drosophilidae	0.09	g:Drosophila	0.09	s:Drosophila mauritiana	0.03	0.17541	0.03185	TTTATCGGCTAGTATTGCCCACGGAGGGGCTTCAGTTGATTTAGCTATTTTCTCTTTACATCTAGCTGGAATTAGTTCAATTCTTGGAGCCGTTAATTTTATTACAACAGTTATTAATATACGATCAACTGGAATTACTTTTGATCGTATACCTTTATTTGTTTGATCAGTAGTAATTACAGCTATTCTACTATTACTATCATTACCTGTTTTAGCAGGAGCTATTACTATACTTTTAACTGACCGTAATTTAAATACATCTTTCTTTGACCCAGCTGGAGGAGGAGACCCAATCTTATACCAACATTTATTT
A_ESV_449;size=685	k:Animalia	1.00	p:Arthropoda	1.00	c:Insecta	1.00	o:Diptera	0.89	f:Muscidae	0.08	g:Azelia	0.04	s:Azelia cilipes	0.04	0.17289	0.03185	TTTATCGGCTAGTATTGCCCACGGAGGGGCTTCAGTTGATTTAGCTATTTTCTCTTTACATCTAGCTGGAATTAGTTCAATTCTTGGAGCCGTTAATTTTATTACAACAGTTATTAATATACGATCAACTGGAATTACTTTTGATCGTATACCTTTATTTGTTTGATCAGTAGTAATTACAGCTATTCTACTATTACTATCATTACCTGTTTTAGCAGGAGCTATTACTATACTTTTAACTGACCGTAATTTAAATACATCTTTCTTTGACCCAGCTGGAGGAGGAGACCCAATCTTATACCAACATTTATTT
A_ESV_449;size=685	k:Animalia	1.00	p:Arthropoda	1.00	c:Insecta	1.00	o:Diptera	0.89	f:Tachinidae	0.08	g:Paradidyma	0.04	s:Paradidyma malaise2560	0.04	0.17306	0.03185	TTTATCGGCTAGTATTGCCCACGGAGGGGCTTCAGTTGATTTAGCTATTTTCTCTTTACATCTAGCTGGAATTAGTTCAATTCTTGGAGCCGTTAATTTTATTACAACAGTTATTAATATACGATCAACTGGAATTACTTTTGATCGTATACCTTTATTTGTTTGATCAGTAGTAATTACAGCTATTCTACTATTACTATCATTACCTGTTTTAGCAGGAGCTATTACTATACTTTTAACTGACCGTAATTTAAATACATCTTTCTTTGACCCAGCTGGAGGAGGAGACCCAATCTTATACCAACATTTATTT
A_ESV_449;size=685	k:Animalia	1.00	p:Arthropoda	1.00	c:Insecta	1.00	o:Diptera	0.89	f:Muscidae	0.08	g:Hydrotaea	0.03	s:Hydrotaea irritans	0.02	0.17202	0.03185	TTTATCGGCTAGTATTGCCCACGGAGGGGCTTCAGTTGATTTAGCTATTTTCTCTTTACATCTAGCTGGAATTAGTTCAATTCTTGGAGCCGTTAATTTTATTACAACAGTTATTAATATACGATCAACTGGAATTACTTTTGATCGTATACCTTTATTTGTTTGATCAGTAGTAATTACAGCTATTCTACTATTACTATCATTACCTGTTTTAGCAGGAGCTATTACTATACTTTTAACTGACCGTAATTTAAATACATCTTTCTTTGACCCAGCTGGAGGAGGAGACCCAATCTTATACCAACATTTATTT
A_ESV_449;size=685	k:Animalia	1.00	p:Arthropoda	1.00	c:Insecta	1.00	o:Diptera	0.89	f:Tachinidae	0.08	g:Winthemia	0.02	s:Winthemia Wood11DHJ02	0.01	0.17185	0.03185	TTTATCGGCTAGTATTGCCCACGGAGGGGCTTCAGTTGATTTAGCTATTTTCTCTTTACATCTAGCTGGAATTAGTTCAATTCTTGGAGCCGTTAATTTTATTACAACAGTTATTAATATACGATCAACTGGAATTACTTTTGATCGTATACCTTTATTTGTTTGATCAGTAGTAATTACAGCTATTCTACTATTACTATCATTACCTGTTTTAGCAGGAGCTATTACTATACTTTTAACTGACCGTAATTTAAATACATCTTTCTTTGACCCAGCTGGAGGAGGAGACCCAATCTTATACCAACATTTATTT
A_ESV_449;size=685	k:Animalia	1.00	p:Arthropoda	1.00	c:Insecta	1.00	o:Diptera	0.89	f:Muscidae	0.08	g:Atherigona	0.01	s:Atherigona reversura	0.01	0.17143	0.03185	TTTATCGGCTAGTATTGCCCACGGAGGGGCTTCAGTTGATTTAGCTATTTTCTCTTTACATCTAGCTGGAATTAGTTCAATTCTTGGAGCCGTTAATTTTATTACAACAGTTATTAATATACGATCAACTGGAATTACTTTTGATCGTATACCTTTATTTGTTTGATCAGTAGTAATTACAGCTATTCTACTATTACTATCATTACCTGTTTTAGCAGGAGCTATTACTATACTTTTAACTGACCGTAATTTAAATACATCTTTCTTTGACCCAGCTGGAGGAGGAGACCCAATCTTATACCAACATTTATTT
A_ESV_449;size=685	k:Animalia	1.00	p:Arthropoda	1.00	c:Insecta	1.00	o:Diptera	0.89	f:Phoridae	0.06	g:Megaselia	0.06	s:Megaselia albicaudata	0.05	0.16948	0.03185	TTTATCGGCTAGTATTGCCCACGGAGGGGCTTCAGTTGATTTAGCTATTTTCTCTTTACATCTAGCTGGAATTAGTTCAATTCTTGGAGCCGTTAATTTTATTACAACAGTTATTAATATACGATCAACTGGAATTACTTTTGATCGTATACCTTTATTTGTTTGATCAGTAGTAATTACAGCTATTCTACTATTACTATCATTACCTGTTTTAGCAGGAGCTATTACTATACTTTTAACTGACCGTAATTTAAATACATCTTTCTTTGACCCAGCTGGAGGAGGAGACCCAATCTTATACCAACATTTATTT
A_ESV_449;size=685	k:Animalia	1.00	p:Arthropoda	1.00	c:Insecta	1.00	o:Diptera	0.89	f:Culicidae	0.03	g:Anopheles	0.03	s:Anopheles deaneorum	0.02	0.17053	0.03185	TTTATCGGCTAGTATTGCCCACGGAGGGGCTTCAGTTGATTTAGCTATTTTCTCTTTACATCTAGCTGGAATTAGTTCAATTCTTGGAGCCGTTAATTTTATTACAACAGTTATTAATATACGATCAACTGGAATTACTTTTGATCGTATACCTTTATTTGTTTGATCAGTAGTAATTACAGCTATTCTACTATTACTATCATTACCTGTTTTAGCAGGAGCTATTACTATACTTTTAACTGACCGTAATTTAAATACATCTTTCTTTGACCCAGCTGGAGGAGGAGACCCAATCTTATACCAACATTTATTT
A_ESV_449;size=685	k:Animalia	1.00	p:Arthropoda	1.00	c:Insecta	1.00	o:Diptera	0.89	f:Chironomidae	0.03	g:Chironomus	0.02	s:Chironomus incertipenis	0.02	0.16816	0.03185	TTTATCGGCTAGTATTGCCCACGGAGGGGCTTCAGTTGATTTAGCTATTTTCTCTTTACATCTAGCTGGAATTAGTTCAATTCTTGGAGCCGTTAATTTTATTACAACAGTTATTAATATACGATCAACTGGAATTACTTTTGATCGTATACCTTTATTTGTTTGATCAGTAGTAATTACAGCTATTCTACTATTACTATCATTACCTGTTTTAGCAGGAGCTATTACTATACTTTTAACTGACCGTAATTTAAATACATCTTTCTTTGACCCAGCTGGAGGAGGAGACCCAATCTTATACCAACATTTATTT
A_ESV_449;size=685	k:Animalia	1.00	p:Arthropoda	1.00	c:Insecta	1.00	o:Diptera	0.89	f:Syrphidae	0.03	g:Eupeodes	0.01	s:Eupeodes corollae	0.01	0.17071	0.03185	TTTATCGGCTAGTATTGCCCACGGAGGGGCTTCAGTTGATTTAGCTATTTTCTCTTTACATCTAGCTGGAATTAGTTCAATTCTTGGAGCCGTTAATTTTATTACAACAGTTATTAATATACGATCAACTGGAATTACTTTTGATCGTATACCTTTATTTGTTTGATCAGTAGTAATTACAGCTATTCTACTATTACTATCATTACCTGTTTTAGCAGGAGCTATTACTATACTTTTAACTGACCGTAATTTAAATACATCTTTCTTTGACCCAGCTGGAGGAGGAGACCCAATCTTATACCAACATTTATTT
A_ESV_449;size=685	k:Animalia	1.00	p:Arthropoda	1.00	c:Insecta	1.00	o:Diptera	0.89	f:Syrphidae	0.03	g:Rhingia	0.01	s:Rhingia caerulescens	0.01	0.17076	0.03185	TTTATCGGCTAGTATTGCCCACGGAGGGGCTTCAGTTGATTTAGCTATTTTCTCTTTACATCTAGCTGGAATTAGTTCAATTCTTGGAGCCGTTAATTTTATTACAACAGTTATTAATATACGATCAACTGGAATTACTTTTGATCGTATACCTTTATTTGTTTGATCAGTAGTAATTACAGCTATTCTACTATTACTATCATTACCTGTTTTAGCAGGAGCTATTACTATACTTTTAACTGACCGTAATTTAAATACATCTTTCTTTGACCCAGCTGGAGGAGGAGACCCAATCTTATACCAACATTTATTT
A_ESV_449;size=685	k:Animalia	1.00	p:Arthropoda	1.00	c:Insecta	1.00	o:Diptera	0.89	f:Empididae	0.02	g:Rhamphomyia	0.02	s:Rhamphomyia scutellaris	0.01	0.17118	0.03185	TTTATCGGCTAGTATTGCCCACGGAGGGGCTTCAGTTGATTTAGCTATTTTCTCTTTACATCTAGCTGGAATTAGTTCAATTCTTGGAGCCGTTAATTTTATTACAACAGTTATTAATATACGATCAACTGGAATTACTTTTGATCGTATACCTTTATTTGTTTGATCAGTAGTAATTACAGCTATTCTACTATTACTATCATTACCTGTTTTAGCAGGAGCTATTACTATACTTTTAACTGACCGTAATTTAAATACATCTTTCTTTGACCCAGCTGGAGGAGGAGACCCAATCTTATACCAACATTTATTT
A_ESV_449;size=685	k:Animalia	1.00	p:Arthropoda	1.00	c:Insecta	1.00	o:Diptera	0.89	f:Tipulidae	0.02	g:Tipula	0.02	s:Tipula wahlgreni	0.01	0.17123	0.03185	TTTATCGGCTAGTATTGCCCACGGAGGGGCTTCAGTTGATTTAGCTATTTTCTCTTTACATCTAGCTGGAATTAGTTCAATTCTTGGAGCCGTTAATTTTATTACAACAGTTATTAATATACGATCAACTGGAATTACTTTTGATCGTATACCTTTATTTGTTTGATCAGTAGTAATTACAGCTATTCTACTATTACTATCATTACCTGTTTTAGCAGGAGCTATTACTATACTTTTAACTGACCGTAATTTAAATACATCTTTCTTTGACCCAGCTGGAGGAGGAGACCCAATCTTATACCAACATTTATTT
A_ESV_449;size=685	k:Animalia	1.00	p:Arthropoda	1.00	c:Insecta	1.00	o:Diptera	0.89	f:Sphaeroceridae	0.02	g:Mesosphaerocera	0.01	s:Mesosphaerocera annulicornis	0.01	0.17062	0.03185	TTTATCGGCTAGTATTGCCCACGGAGGGGCTTCAGTTGATTTAGCTATTTTCTCTTTACATCTAGCTGGAATTAGTTCAATTCTTGGAGCCGTTAATTTTATTACAACAGTTATTAATATACGATCAACTGGAATTACTTTTGATCGTATACCTTTATTTGTTTGATCAGTAGTAATTACAGCTATTCTACTATTACTATCATTACCTGTTTTAGCAGGAGCTATTACTATACTTTTAACTGACCGTAATTTAAATACATCTTTCTTTGACCCAGCTGGAGGAGGAGACCCAATCTTATACCAACATTTATTT
A_ESV_449;size=685	k:Animalia	1.00	p:Arthropoda	1.00	c:Insecta	1.00	o:Diptera	0.89	f:Chloropidae	0.01	g:Rhodesiella	0.01	s:Rhodesiella nitidifrons	0.01	0.17092	0.03185	TTTATCGGCTAGTATTGCCCACGGAGGGGCTTCAGTTGATTTAGCTATTTTCTCTTTACATCTAGCTGGAATTAGTTCAATTCTTGGAGCCGTTAATTTTATTACAACAGTTATTAATATACGATCAACTGGAATTACTTTTGATCGTATACCTTTATTTGTTTGATCAGTAGTAATTACAGCTATTCTACTATTACTATCATTACCTGTTTTAGCAGGAGCTATTACTATACTTTTAACTGACCGTAATTTAAATACATCTTTCTTTGACCCAGCTGGAGGAGGAGACCCAATCTTATACCAACATTTATTT
A_ESV_449;size=685	k:Animalia	1.00	p:Arthropoda	1.00	c:Insecta	1.00	o:Diptera	0.89	f:Dolichopodidae	0.01	g:Sympycnus	0.01	s:Sympycnus lineatus	0.01	0.17081	0.03185	TTTATCGGCTAGTATTGCCCACGGAGGGGCTTCAGTTGATTTAGCTATTTTCTCTTTACATCTAGCTGGAATTAGTTCAATTCTTGGAGCCGTTAATTTTATTACAACAGTTATTAATATACGATCAACTGGAATTACTTTTGATCGTATACCTTTATTTGTTTGATCAGTAGTAATTACAGCTATTCTACTATTACTATCATTACCTGTTTTAGCAGGAGCTATTACTATACTTTTAACTGACCGTAATTTAAATACATCTTTCTTTGACCCAGCTGGAGGAGGAGACCCAATCTTATACCAACATTTATTT
A_ESV_449;size=685	k:Animalia	1.00	p:Arthropoda	1.00	c:Insecta	1.00	o:Diptera	0.89	f:Lonchaeidae	0.01	g:Lonchaea	0.01	s:Lonchaea obscuritarsis	0.01	0.17110	0.03185	TTTATCGGCTAGTATTGCCCACGGAGGGGCTTCAGTTGATTTAGCTATTTTCTCTTTACATCTAGCTGGAATTAGTTCAATTCTTGGAGCCGTTAATTTTATTACAACAGTTATTAATATACGATCAACTGGAATTACTTTTGATCGTATACCTTTATTTGTTTGATCAGTAGTAATTACAGCTATTCTACTATTACTATCATTACCTGTTTTAGCAGGAGCTATTACTATACTTTTAACTGACCGTAATTTAAATACATCTTTCTTTGACCCAGCTGGAGGAGGAGACCCAATCTTATACCAACATTTATTT
A_ESV_449;size=685	k:Animalia	1.00	p:Arthropoda	1.00	c:Insecta	1.00	o:Diptera	0.89	f:Psilidae	0.01	g:Loxocera	0.01	s:Loxocera planivena	0.01	0.17111	0.03185	TTTATCGGCTAGTATTGCCCACGGAGGGGCTTCAGTTGATTTAGCTATTTTCTCTTTACATCTAGCTGGAATTAGTTCAATTCTTGGAGCCGTTAATTTTATTACAACAGTTATTAATATACGATCAACTGGAATTACTTTTGATCGTATACCTTTATTTGTTTGATCAGTAGTAATTACAGCTATTCTACTATTACTATCATTACCTGTTTTAGCAGGAGCTATTACTATACTTTTAACTGACCGTAATTTAAATACATCTTTCTTTGACCCAGCTGGAGGAGGAGACCCAATCTTATACCAACATTTATTT
A_ESV_449;size=685	k:Animalia	1.00	p:Arthropoda	1.00	c:Insecta	1.00	o:Diptera	0.89	f:Tabanidae	0.01	g:Tabanus	0.01	s:Tabanus anabates	0.01	0.17097	0.03185	TTTATCGGCTAGTATTGCCCACGGAGGGGCTTCAGTTGATTTAGCTATTTTCTCTTTACATCTAGCTGGAATTAGTTCAATTCTTGGAGCCGTTAATTTTATTACAACAGTTATTAATATACGATCAACTGGAATTACTTTTGATCGTATACCTTTATTTGTTTGATCAGTAGTAATTACAGCTATTCTACTATTACTATCATTACCTGTTTTAGCAGGAGCTATTACTATACTTTTAACTGACCGTAATTTAAATACATCTTTCTTTGACCCAGCTGGAGGAGGAGACCCAATCTTATACCAACATTTATTT
A_ESV_449;size=685	k:Animalia	1.00	p:Arthropoda	1.00	c:Insecta	1.00	o:Lepidoptera	0.06	f:Crambidae	0.01	g:Herpetogramma	0.01	s:Herpetogramma licarsisalis	0.01	0.09577	0.03185	TTTATCGGCTAGTATTGCCCACGGAGGGGCTTCAGTTGATTTAGCTATTTTCTCTTTACATCTAGCTGGAATTAGTTCAATTCTTGGAGCCGTTAATTTTATTACAACAGTTATTAATATACGATCAACTGGAATTACTTTTGATCGTATACCTTTATTTGTTTGATCAGTAGTAATTACAGCTATTCTACTATTACTATCATTACCTGTTTTAGCAGGAGCTATTACTATACTTTTAACTGACCGTAATTTAAATACATCTTTCTTTGACCCAGCTGGAGGAGGAGACCCAATCTTATACCAACATTTATTT
A_ESV_449;size=685	k:Animalia	1.00	p:Arthropoda	1.00	c:Insecta	1.00	o:Lepidoptera	0.06	f:Erebidae	0.01	g:Phaeomolis	0.01	s:Phaeomolis lineatusDHJ01new	0.01	0.09644	0.03185	TTTATCGGCTAGTATTGCCCACGGAGGGGCTTCAGTTGATTTAGCTATTTTCTCTTTACATCTAGCTGGAATTAGTTCAATTCTTGGAGCCGTTAATTTTATTACAACAGTTATTAATATACGATCAACTGGAATTACTTTTGATCGTATACCTTTATTTGTTTGATCAGTAGTAATTACAGCTATTCTACTATTACTATCATTACCTGTTTTAGCAGGAGCTATTACTATACTTTTAACTGACCGTAATTTAAATACATCTTTCTTTGACCCAGCTGGAGGAGGAGACCCAATCTTATACCAACATTTATTT
A_ESV_449;size=685	k:Animalia	1.00	p:Arthropoda	1.00	c:Insecta	1.00	o:Lepidoptera	0.06	f:Gracillariidae	0.01	g:Phyllocnistis	0.01	s:Phyllocnistis populiella	0.01	0.09535	0.03185	TTTATCGGCTAGTATTGCCCACGGAGGGGCTTCAGTTGATTTAGCTATTTTCTCTTTACATCTAGCTGGAATTAGTTCAATTCTTGGAGCCGTTAATTTTATTACAACAGTTATTAATATACGATCAACTGGAATTACTTTTGATCGTATACCTTTATTTGTTTGATCAGTAGTAATTACAGCTATTCTACTATTACTATCATTACCTGTTTTAGCAGGAGCTATTACTATACTTTTAACTGACCGTAATTTAAATACATCTTTCTTTGACCCAGCTGGAGGAGGAGACCCAATCTTATACCAACATTTATTT
A_ESV_449;size=685	k:Animalia	1.00	p:Arthropoda	1.00	c:Insecta	1.00	o:Lepidoptera	0.06	f:Noctuidae	0.01	g:Autographa	0.01	s:Autographa gamma	0.01	0.09605	0.03185	TTTATCGGCTAGTATTGCCCACGGAGGGGCTTCAGTTGATTTAGCTATTTTCTCTTTACATCTAGCTGGAATTAGTTCAATTCTTGGAGCCGTTAATTTTATTACAACAGTTATTAATATACGATCAACTGGAATTACTTTTGATCGTATACCTTTATTTGTTTGATCAGTAGTAATTACAGCTATTCTACTATTACTATCATTACCTGTTTTAGCAGGAGCTATTACTATACTTTTAACTGACCGTAATTTAAATACATCTTTCTTTGACCCAGCTGGAGGAGGAGACCCAATCTTATACCAACATTTATTT
A_ESV_449;size=685	k:Animalia	1.00	p:Arthropoda	1.00	c:Insecta	1.00	o:Lepidoptera	0.06	f:Nymphalidae	0.01	g:Adelpha	0.01	s:Adelpha iphicleola	0.01	0.09562	0.03185	TTTATCGGCTAGTATTGCCCACGGAGGGGCTTCAGTTGATTTAGCTATTTTCTCTTTACATCTAGCTGGAATTAGTTCAATTCTTGGAGCCGTTAATTTTATTACAACAGTTATTAATATACGATCAACTGGAATTACTTTTGATCGTATACCTTTATTTGTTTGATCAGTAGTAATTACAGCTATTCTACTATTACTATCATTACCTGTTTTAGCAGGAGCTATTACTATACTTTTAACTGACCGTAATTTAAATACATCTTTCTTTGACCCAGCTGGAGGAGGAGACCCAATCTTATACCAACATTTATTT
A_ESV_449;size=685	k:Animalia	1.00	p:Arthropoda	1.00	c:Insecta	1.00	o:Coleoptera	0.05	f:Carabidae	0.05	g:Calathus	0.05	s:Calathus gregarius	0.02	0.06586	0.03185	TTTATCGGCTAGTATTGCCCACGGAGGGGCTTCAGTTGATTTAGCTATTTTCTCTTTACATCTAGCTGGAATTAGTTCAATTCTTGGAGCCGTTAATTTTATTACAACAGTTATTAATATACGATCAACTGGAATTACTTTTGATCGTATACCTTTATTTGTTTGATCAGTAGTAATTACAGCTATTCTACTATTACTATCATTACCTGTTTTAGCAGGAGCTATTACTATACTTTTAACTGACCGTAATTTAAATACATCTTTCTTTGACCCAGCTGGAGGAGGAGACCCAATCTTATACCAACATTTATTT
A_ESV_449;size=685	k:Animalia	1.00	p:Arthropoda	1.00	c:Insecta	1.00	o:Coleoptera	0.05	f:Carabidae	0.05	g:Calathus	0.05	s:Calathus ingratus	0.02	0.06586	0.03185	TTTATCGGCTAGTATTGCCCACGGAGGGGCTTCAGTTGATTTAGCTATTTTCTCTTTACATCTAGCTGGAATTAGTTCAATTCTTGGAGCCGTTAATTTTATTACAACAGTTATTAATATACGATCAACTGGAATTACTTTTGATCGTATACCTTTATTTGTTTGATCAGTAGTAATTACAGCTATTCTACTATTACTATCATTACCTGTTTTAGCAGGAGCTATTACTATACTTTTAACTGACCGTAATTTAAATACATCTTTCTTTGACCCAGCTGGAGGAGGAGACCCAATCTTATACCAACATTTATTT
A_ESV_450;size=684	k:Animalia	1.00	p:Arthropoda	1.00	c:Insecta	1.00	o:Diptera	1.00	f:Heleomyzidae	1.00	g:Heleomyza	1.00	s:Heleomyza serrata	1.00	0.38008	0.25837	CCTATCTTCAGGAATTGCCCATGGAGGAGCATCAGTTGATTTAGCTATTTTTTCTCTTCATCTAGCTGGAATTTCTTCTATTTTAGGAGCTGTAAATTTTATTACAACAGTAATTAATATACGATCAACAGGAATTACATTTGACCGAATACCTTTATTTGTCTGATCTGTAGTAATTACAGCTTTATTACTTTTATTATCTCTTCCTGTTTTAGCTGGTGCTATTACAATATTACTAACAGATCGAAATTTGAATACATCTTTTTTTGACCCTGCTGGAGGGGGAGACCCTATTTTATACCAACATTTATTT
A_ESV_451;size=683	k:Animalia	1.00	p:Arthropoda	1.00	c:Insecta	1.00	o:Diptera	1.00	f:Tachinidae	1.00	g:Phytomyptera	1.00	s:Phytomyptera nigrina	1.00	0.37732	0.50126	ACTCTCCTCTAATATTGCTCATGGAGGTTCTTCTGTTGATTTAGCTATTTTTTCCTTACATTTAGCAGGAATTTCATCCATTTTAGGAGCAGTAAATTTTATTACTACAGTTATTAATATACGAGCAACAGGAATTACTTTTGATCGAATGCCTTTATTTGTATGATCTGTTGTAATCACAGCTCTTCTTTTACTTCTTTCTTTACCTGTACTAGCAGGAGCTATTACTATACTACTAACAGATCGAAATTTAAATACCTCATTTTTTGATCCTGCTGGGGGAGGTGATCCTATTTTATACCAACATTTATTC
A_ESV_452;size=683	k:Animalia	1.00	p:Arthropoda	1.00	c:Insecta	1.00	o:Coleoptera	0.61	f:Melyridae	0.40	g:Dasytes	0.39	s:Dasytes plumbeus	0.38	0.27450	0.06898	CTTATCAGCAAATATTGCTCATGGGGGATCATCTGTAGATTTAGCTATTTTTAGATTACATTTAGCAGGAATTTCCTCAATTTTAGGTGCAGTAAATTTTATTACTACAGTAATTAACATACGACCAGAAGGAATAACTTTAGATCGAACACCTTTATTCGTTTGAGCAGTTGCAATTACAGCTTTATTATTACTTTTATCTCTCCCTGTATTAGCAGGAGCAATCACCATACTTTTAACTGATCGAAATTTAAATACATCATTTTTTGATCCAGCTGGAGGAGGTGATCCAATTTTATATCAACATTTATTT
A_ESV_452;size=683	k:Animalia	1.00	p:Arthropoda	1.00	c:Insecta	1.00	o:Coleoptera	0.61	f:Melyridae	0.40	g:Dasytes	0.39	s:Dasytes cyaneus	0.01	0.24988	0.06898	CTTATCAGCAAATATTGCTCATGGGGGATCATCTGTAGATTTAGCTATTTTTAGATTACATTTAGCAGGAATTTCCTCAATTTTAGGTGCAGTAAATTTTATTACTACAGTAATTAACATACGACCAGAAGGAATAACTTTAGATCGAACACCTTTATTCGTTTGAGCAGTTGCAATTACAGCTTTATTATTACTTTTATCTCTCCCTGTATTAGCAGGAGCAATCACCATACTTTTAACTGATCGAAATTTAAATACATCATTTTTTGATCCAGCTGGAGGAGGTGATCCAATTTTATATCAACATTTATTT
A_ESV_452;size=683	k:Animalia	1.00	p:Arthropoda	1.00	c:Insecta	1.00	o:Coleoptera	0.61	f:Scarabaeidae	0.07	g:Sisyphus	0.07	s:Sisyphus ocellatus	0.07	0.18826	0.06898	CTTATCAGCAAATATTGCTCATGGGGGATCATCTGTAGATTTAGCTATTTTTAGATTACATTTAGCAGGAATTTCCTCAATTTTAGGTGCAGTAAATTTTATTACTACAGTAATTAACATACGACCAGAAGGAATAACTTTAGATCGAACACCTTTATTCGTTTGAGCAGTTGCAATTACAGCTTTATTATTACTTTTATCTCTCCCTGTATTAGCAGGAGCAATCACCATACTTTTAACTGATCGAAATTTAAATACATCATTTTTTGATCCAGCTGGAGGAGGTGATCCAATTTTATATCAACATTTATTT
A_ESV_452;size=683	k:Animalia	1.00	p:Arthropoda	1.00	c:Insecta	1.00	o:Coleoptera	0.61	f:Cleridae	0.05	g:Opilo	0.04	s:Opilo taeniatus	0.04	0.18434	0.06898	CTTATCAGCAAATATTGCTCATGGGGGATCATCTGTAGATTTAGCTATTTTTAGATTACATTTAGCAGGAATTTCCTCAATTTTAGGTGCAGTAAATTTTATTACTACAGTAATTAACATACGACCAGAAGGAATAACTTTAGATCGAACACCTTTATTCGTTTGAGCAGTTGCAATTACAGCTTTATTATTACTTTTATCTCTCCCTGTATTAGCAGGAGCAATCACCATACTTTTAACTGATCGAAATTTAAATACATCATTTTTTGATCCAGCTGGAGGAGGTGATCCAATTTTATATCAACATTTATTT
A_ESV_452;size=683	k:Animalia	1.00	p:Arthropoda	1.00	c:Insecta	1.00	o:Coleoptera	0.61	f:Cleridae	0.05	g:Enoclerus	0.01	s:Enoclerus nigripes	0.01	0.18179	0.06898	CTTATCAGCAAATATTGCTCATGGGGGATCATCTGTAGATTTAGCTATTTTTAGATTACATTTAGCAGGAATTTCCTCAATTTTAGGTGCAGTAAATTTTATTACTACAGTAATTAACATACGACCAGAAGGAATAACTTTAGATCGAACACCTTTATTCGTTTGAGCAGTTGCAATTACAGCTTTATTATTACTTTTATCTCTCCCTGTATTAGCAGGAGCAATCACCATACTTTTAACTGATCGAAATTTAAATACATCATTTTTTGATCCAGCTGGAGGAGGTGATCCAATTTTATATCAACATTTATTT
A_ESV_452;size=683	k:Animalia	1.00	p:Arthropoda	1.00	c:Insecta	1.00	o:Coleoptera	0.61	f:Cleridae	0.05	g:Necrobia	0.01	s:Necrobia rufipes	0.01	0.18181	0.06898	CTTATCAGCAAATATTGCTCATGGGGGATCATCTGTAGATTTAGCTATTTTTAGATTACATTTAGCAGGAATTTCCTCAATTTTAGGTGCAGTAAATTTTATTACTACAGTAATTAACATACGACCAGAAGGAATAACTTTAGATCGAACACCTTTATTCGTTTGAGCAGTTGCAATTACAGCTTTATTATTACTTTTATCTCTCCCTGTATTAGCAGGAGCAATCACCATACTTTTAACTGATCGAAATTTAAATACATCATTTTTTGATCCAGCTGGAGGAGGTGATCCAATTTTATATCAACATTTATTT
A_ESV_452;size=683	k:Animalia	1.00	p:Arthropoda	1.00	c:Insecta	1.00	o:Coleoptera	0.61	f:Carabidae	0.03	g:Anisodactylus	0.01	s:Anisodactylus carbonarius	0.01	0.17996	0.06898	CTTATCAGCAAATATTGCTCATGGGGGATCATCTGTAGATTTAGCTATTTTTAGATTACATTTAGCAGGAATTTCCTCAATTTTAGGTGCAGTAAATTTTATTACTACAGTAATTAACATACGACCAGAAGGAATAACTTTAGATCGAACACCTTTATTCGTTTGAGCAGTTGCAATTACAGCTTTATTATTACTTTTATCTCTCCCTGTATTAGCAGGAGCAATCACCATACTTTTAACTGATCGAAATTTAAATACATCATTTTTTGATCCAGCTGGAGGAGGTGATCCAATTTTATATCAACATTTATTT
A_ESV_452;size=683	k:Animalia	1.00	p:Arthropoda	1.00	c:Insecta	1.00	o:Coleoptera	0.61	f:Carabidae	0.03	g:Apenes	0.01	s:Apenes opaca	0.01	0.17998	0.06898	CTTATCAGCAAATATTGCTCATGGGGGATCATCTGTAGATTTAGCTATTTTTAGATTACATTTAGCAGGAATTTCCTCAATTTTAGGTGCAGTAAATTTTATTACTACAGTAATTAACATACGACCAGAAGGAATAACTTTAGATCGAACACCTTTATTCGTTTGAGCAGTTGCAATTACAGCTTTATTATTACTTTTATCTCTCCCTGTATTAGCAGGAGCAATCACCATACTTTTAACTGATCGAAATTTAAATACATCATTTTTTGATCCAGCTGGAGGAGGTGATCCAATTTTATATCAACATTTATTT
A_ESV_452;size=683	k:Animalia	1.00	p:Arthropoda	1.00	c:Insecta	1.00	o:Coleoptera	0.61	f:Carabidae	0.03	g:Apenes	0.01	s:Apenes sinuata	0.01	0.17998	0.06898	CTTATCAGCAAATATTGCTCATGGGGGATCATCTGTAGATTTAGCTATTTTTAGATTACATTTAGCAGGAATTTCCTCAATTTTAGGTGCAGTAAATTTTATTACTACAGTAATTAACATACGACCAGAAGGAATAACTTTAGATCGAACACCTTTATTCGTTTGAGCAGTTGCAATTACAGCTTTATTATTACTTTTATCTCTCCCTGTATTAGCAGGAGCAATCACCATACTTTTAACTGATCGAAATTTAAATACATCATTTTTTGATCCAGCTGGAGGAGGTGATCCAATTTTATATCAACATTTATTT
A_ESV_452;size=683	k:Animalia	1.00	p:Arthropoda	1.00	c:Insecta	1.00	o:Coleoptera	0.61	f:Cerambycidae	0.02	g:Arhopalus	0.01	s:Arhopalus sp. TX15_5.01	0.01	0.18011	0.06898	CTTATCAGCAAATATTGCTCATGGGGGATCATCTGTAGATTTAGCTATTTTTAGATTACATTTAGCAGGAATTTCCTCAATTTTAGGTGCAGTAAATTTTATTACTACAGTAATTAACATACGACCAGAAGGAATAACTTTAGATCGAACACCTTTATTCGTTTGAGCAGTTGCAATTACAGCTTTATTATTACTTTTATCTCTCCCTGTATTAGCAGGAGCAATCACCATACTTTTAACTGATCGAAATTTAAATACATCATTTTTTGATCCAGCTGGAGGAGGTGATCCAATTTTATATCAACATTTATTT
A_ESV_452;size=683	k:Animalia	1.00	p:Arthropoda	1.00	c:Insecta	1.00	o:Coleoptera	0.61	f:Hydraenidae	0.01	g:Hydraena	0.01	s:Hydraena excisa	0.01	0.18018	0.06898	CTTATCAGCAAATATTGCTCATGGGGGATCATCTGTAGATTTAGCTATTTTTAGATTACATTTAGCAGGAATTTCCTCAATTTTAGGTGCAGTAAATTTTATTACTACAGTAATTAACATACGACCAGAAGGAATAACTTTAGATCGAACACCTTTATTCGTTTGAGCAGTTGCAATTACAGCTTTATTATTACTTTTATCTCTCCCTGTATTAGCAGGAGCAATCACCATACTTTTAACTGATCGAAATTTAAATACATCATTTTTTGATCCAGCTGGAGGAGGTGATCCAATTTTATATCAACATTTATTT
A_ESV_452;size=683	k:Animalia	1.00	p:Arthropoda	1.00	c:Insecta	1.00	o:Coleoptera	0.61	f:Pyrochroidae	0.01	g:Pyrochroa	0.01	s:Pyrochroa serraticornis	0.01	0.18020	0.06898	CTTATCAGCAAATATTGCTCATGGGGGATCATCTGTAGATTTAGCTATTTTTAGATTACATTTAGCAGGAATTTCCTCAATTTTAGGTGCAGTAAATTTTATTACTACAGTAATTAACATACGACCAGAAGGAATAACTTTAGATCGAACACCTTTATTCGTTTGAGCAGTTGCAATTACAGCTTTATTATTACTTTTATCTCTCCCTGTATTAGCAGGAGCAATCACCATACTTTTAACTGATCGAAATTTAAATACATCATTTTTTGATCCAGCTGGAGGAGGTGATCCAATTTTATATCAACATTTATTT
A_ESV_452;size=683	k:Animalia	1.00	p:Arthropoda	1.00	c:Insecta	1.00	o:Coleoptera	0.61	f:Staphylinidae	0.01	g:Hapalaraea	0.01	s:Hapalaraea megarthroides	0.01	0.17960	0.06898	CTTATCAGCAAATATTGCTCATGGGGGATCATCTGTAGATTTAGCTATTTTTAGATTACATTTAGCAGGAATTTCCTCAATTTTAGGTGCAGTAAATTTTATTACTACAGTAATTAACATACGACCAGAAGGAATAACTTTAGATCGAACACCTTTATTCGTTTGAGCAGTTGCAATTACAGCTTTATTATTACTTTTATCTCTCCCTGTATTAGCAGGAGCAATCACCATACTTTTAACTGATCGAAATTTAAATACATCATTTTTTGATCCAGCTGGAGGAGGTGATCCAATTTTATATCAACATTTATTT
A_ESV_452;size=683	k:Animalia	1.00	p:Arthropoda	1.00	c:Insecta	1.00	o:Lepidoptera	0.22	f:Tortricidae	0.14	g:Ardeutica	0.14	s:Ardeutica Brown002	0.14	0.10135	0.06898	CTTATCAGCAAATATTGCTCATGGGGGATCATCTGTAGATTTAGCTATTTTTAGATTACATTTAGCAGGAATTTCCTCAATTTTAGGTGCAGTAAATTTTATTACTACAGTAATTAACATACGACCAGAAGGAATAACTTTAGATCGAACACCTTTATTCGTTTGAGCAGTTGCAATTACAGCTTTATTATTACTTTTATCTCTCCCTGTATTAGCAGGAGCAATCACCATACTTTTAACTGATCGAAATTTAAATACATCATTTTTTGATCCAGCTGGAGGAGGTGATCCAATTTTATATCAACATTTATTT
A_ESV_452;size=683	k:Animalia	1.00	p:Arthropoda	1.00	c:Insecta	1.00	o:Lepidoptera	0.22	f:Crambidae	0.01	g:Evergestis	0.01	s:Evergestis simulatilis	0.01	0.06013	0.06898	CTTATCAGCAAATATTGCTCATGGGGGATCATCTGTAGATTTAGCTATTTTTAGATTACATTTAGCAGGAATTTCCTCAATTTTAGGTGCAGTAAATTTTATTACTACAGTAATTAACATACGACCAGAAGGAATAACTTTAGATCGAACACCTTTATTCGTTTGAGCAGTTGCAATTACAGCTTTATTATTACTTTTATCTCTCCCTGTATTAGCAGGAGCAATCACCATACTTTTAACTGATCGAAATTTAAATACATCATTTTTTGATCCAGCTGGAGGAGGTGATCCAATTTTATATCAACATTTATTT
A_ESV_452;size=683	k:Animalia	1.00	p:Arthropoda	1.00	c:Insecta	1.00	o:Lepidoptera	0.22	f:Erebidae	0.01	g:Scelilasia	0.01	s:Scelilasia erythrozonata	0.01	0.06052	0.06898	CTTATCAGCAAATATTGCTCATGGGGGATCATCTGTAGATTTAGCTATTTTTAGATTACATTTAGCAGGAATTTCCTCAATTTTAGGTGCAGTAAATTTTATTACTACAGTAATTAACATACGACCAGAAGGAATAACTTTAGATCGAACACCTTTATTCGTTTGAGCAGTTGCAATTACAGCTTTATTATTACTTTTATCTCTCCCTGTATTAGCAGGAGCAATCACCATACTTTTAACTGATCGAAATTTAAATACATCATTTTTTGATCCAGCTGGAGGAGGTGATCCAATTTTATATCAACATTTATTT
A_ESV_452;size=683	k:Animalia	1.00	p:Arthropoda	1.00	c:Insecta	1.00	o:Lepidoptera	0.22	f:Gelechiidae	0.01	g:gelBioLep01	0.01	s:gelBioLep01 BioLep1553	0.01	0.06012	0.06898	CTTATCAGCAAATATTGCTCATGGGGGATCATCTGTAGATTTAGCTATTTTTAGATTACATTTAGCAGGAATTTCCTCAATTTTAGGTGCAGTAAATTTTATTACTACAGTAATTAACATACGACCAGAAGGAATAACTTTAGATCGAACACCTTTATTCGTTTGAGCAGTTGCAATTACAGCTTTATTATTACTTTTATCTCTCCCTGTATTAGCAGGAGCAATCACCATACTTTTAACTGATCGAAATTTAAATACATCATTTTTTGATCCAGCTGGAGGAGGTGATCCAATTTTATATCAACATTTATTT
A_ESV_452;size=683	k:Animalia	1.00	p:Arthropoda	1.00	c:Insecta	1.00	o:Lepidoptera	0.22	f:Hesperiidae	0.01	g:Carrhenes	0.01	s:Carrhenes fuscescens	0.01	0.06008	0.06898	CTTATCAGCAAATATTGCTCATGGGGGATCATCTGTAGATTTAGCTATTTTTAGATTACATTTAGCAGGAATTTCCTCAATTTTAGGTGCAGTAAATTTTATTACTACAGTAATTAACATACGACCAGAAGGAATAACTTTAGATCGAACACCTTTATTCGTTTGAGCAGTTGCAATTACAGCTTTATTATTACTTTTATCTCTCCCTGTATTAGCAGGAGCAATCACCATACTTTTAACTGATCGAAATTTAAATACATCATTTTTTGATCCAGCTGGAGGAGGTGATCCAATTTTATATCAACATTTATTT
A_ESV_452;size=683	k:Animalia	1.00	p:Arthropoda	1.00	c:Insecta	1.00	o:Lepidoptera	0.22	f:Nymphalidae	0.01	g:Heliconius	0.01	s:Heliconius cydno	0.01	0.06009	0.06898	CTTATCAGCAAATATTGCTCATGGGGGATCATCTGTAGATTTAGCTATTTTTAGATTACATTTAGCAGGAATTTCCTCAATTTTAGGTGCAGTAAATTTTATTACTACAGTAATTAACATACGACCAGAAGGAATAACTTTAGATCGAACACCTTTATTCGTTTGAGCAGTTGCAATTACAGCTTTATTATTACTTTTATCTCTCCCTGTATTAGCAGGAGCAATCACCATACTTTTAACTGATCGAAATTTAAATACATCATTTTTTGATCCAGCTGGAGGAGGTGATCCAATTTTATATCAACATTTATTT
A_ESV_452;size=683	k:Animalia	1.00	p:Arthropoda	1.00	c:Insecta	1.00	o:Diptera	0.12	f:Pipunculidae	0.03	g:Elmohardyia	0.03	s:Elmohardyia sp. AEA6693	0.02	0.07884	0.06898	CTTATCAGCAAATATTGCTCATGGGGGATCATCTGTAGATTTAGCTATTTTTAGATTACATTTAGCAGGAATTTCCTCAATTTTAGGTGCAGTAAATTTTATTACTACAGTAATTAACATACGACCAGAAGGAATAACTTTAGATCGAACACCTTTATTCGTTTGAGCAGTTGCAATTACAGCTTTATTATTACTTTTATCTCTCCCTGTATTAGCAGGAGCAATCACCATACTTTTAACTGATCGAAATTTAAATACATCATTTTTTGATCCAGCTGGAGGAGGTGATCCAATTTTATATCAACATTTATTT
A_ESV_452;size=683	k:Animalia	1.00	p:Arthropoda	1.00	c:Insecta	1.00	o:Diptera	0.12	f:Pipunculidae	0.03	g:Elmohardyia	0.03	s:Elmohardyia sp. AED0042	0.01	0.07894	0.06898	CTTATCAGCAAATATTGCTCATGGGGGATCATCTGTAGATTTAGCTATTTTTAGATTACATTTAGCAGGAATTTCCTCAATTTTAGGTGCAGTAAATTTTATTACTACAGTAATTAACATACGACCAGAAGGAATAACTTTAGATCGAACACCTTTATTCGTTTGAGCAGTTGCAATTACAGCTTTATTATTACTTTTATCTCTCCCTGTATTAGCAGGAGCAATCACCATACTTTTAACTGATCGAAATTTAAATACATCATTTTTTGATCCAGCTGGAGGAGGTGATCCAATTTTATATCAACATTTATTT
A_ESV_452;size=683	k:Animalia	1.00	p:Arthropoda	1.00	c:Insecta	1.00	o:Diptera	0.12	f:Syrphidae	0.03	g:Eumerus	0.01	s:Eumerus bicornis	0.01	0.07902	0.06898	CTTATCAGCAAATATTGCTCATGGGGGATCATCTGTAGATTTAGCTATTTTTAGATTACATTTAGCAGGAATTTCCTCAATTTTAGGTGCAGTAAATTTTATTACTACAGTAATTAACATACGACCAGAAGGAATAACTTTAGATCGAACACCTTTATTCGTTTGAGCAGTTGCAATTACAGCTTTATTATTACTTTTATCTCTCCCTGTATTAGCAGGAGCAATCACCATACTTTTAACTGATCGAAATTTAAATACATCATTTTTTGATCCAGCTGGAGGAGGTGATCCAATTTTATATCAACATTTATTT
A_ESV_452;size=683	k:Animalia	1.00	p:Arthropoda	1.00	c:Insecta	1.00	o:Diptera	0.12	f:Syrphidae	0.03	g:Meliscaeva	0.01	s:Meliscaeva cinctella	0.01	0.07902	0.06898	CTTATCAGCAAATATTGCTCATGGGGGATCATCTGTAGATTTAGCTATTTTTAGATTACATTTAGCAGGAATTTCCTCAATTTTAGGTGCAGTAAATTTTATTACTACAGTAATTAACATACGACCAGAAGGAATAACTTTAGATCGAACACCTTTATTCGTTTGAGCAGTTGCAATTACAGCTTTATTATTACTTTTATCTCTCCCTGTATTAGCAGGAGCAATCACCATACTTTTAACTGATCGAAATTTAAATACATCATTTTTTGATCCAGCTGGAGGAGGTGATCCAATTTTATATCAACATTTATTT
A_ESV_452;size=683	k:Animalia	1.00	p:Arthropoda	1.00	c:Insecta	1.00	o:Diptera	0.12	f:Drosophilidae	0.02	g:Drosophila	0.02	s:Drosophila sturtevanti	0.02	0.07876	0.06898	CTTATCAGCAAATATTGCTCATGGGGGATCATCTGTAGATTTAGCTATTTTTAGATTACATTTAGCAGGAATTTCCTCAATTTTAGGTGCAGTAAATTTTATTACTACAGTAATTAACATACGACCAGAAGGAATAACTTTAGATCGAACACCTTTATTCGTTTGAGCAGTTGCAATTACAGCTTTATTATTACTTTTATCTCTCCCTGTATTAGCAGGAGCAATCACCATACTTTTAACTGATCGAAATTTAAATACATCATTTTTTGATCCAGCTGGAGGAGGTGATCCAATTTTATATCAACATTTATTT
A_ESV_452;size=683	k:Animalia	1.00	p:Arthropoda	1.00	c:Insecta	1.00	o:Diptera	0.12	f:Muscidae	0.02	g:Spilogona	0.01	s:Spilogona sanctipauli	0.01	0.07933	0.06898	CTTATCAGCAAATATTGCTCATGGGGGATCATCTGTAGATTTAGCTATTTTTAGATTACATTTAGCAGGAATTTCCTCAATTTTAGGTGCAGTAAATTTTATTACTACAGTAATTAACATACGACCAGAAGGAATAACTTTAGATCGAACACCTTTATTCGTTTGAGCAGTTGCAATTACAGCTTTATTATTACTTTTATCTCTCCCTGTATTAGCAGGAGCAATCACCATACTTTTAACTGATCGAAATTTAAATACATCATTTTTTGATCCAGCTGGAGGAGGTGATCCAATTTTATATCAACATTTATTT
A_ESV_452;size=683	k:Animalia	1.00	p:Arthropoda	1.00	c:Insecta	1.00	o:Diptera	0.12	f:Tachinidae	0.02	g:Lypha	0.01	s:Lypha dubia	0.01	0.07928	0.06898	CTTATCAGCAAATATTGCTCATGGGGGATCATCTGTAGATTTAGCTATTTTTAGATTACATTTAGCAGGAATTTCCTCAATTTTAGGTGCAGTAAATTTTATTACTACAGTAATTAACATACGACCAGAAGGAATAACTTTAGATCGAACACCTTTATTCGTTTGAGCAGTTGCAATTACAGCTTTATTATTACTTTTATCTCTCCCTGTATTAGCAGGAGCAATCACCATACTTTTAACTGATCGAAATTTAAATACATCATTTTTTGATCCAGCTGGAGGAGGTGATCCAATTTTATATCAACATTTATTT
A_ESV_452;size=683	k:Animalia	1.00	p:Arthropoda	1.00	c:Insecta	1.00	o:Neuroptera	0.05	f:Chrysopidae	0.05	g:Apertochrysa	0.04	s:Apertochrysa ancistroidea	0.03	0.07351	0.06898	CTTATCAGCAAATATTGCTCATGGGGGATCATCTGTAGATTTAGCTATTTTTAGATTACATTTAGCAGGAATTTCCTCAATTTTAGGTGCAGTAAATTTTATTACTACAGTAATTAACATACGACCAGAAGGAATAACTTTAGATCGAACACCTTTATTCGTTTGAGCAGTTGCAATTACAGCTTTATTATTACTTTTATCTCTCCCTGTATTAGCAGGAGCAATCACCATACTTTTAACTGATCGAAATTTAAATACATCATTTTTTGATCCAGCTGGAGGAGGTGATCCAATTTTATATCAACATTTATTT
A_ESV_452;size=683	k:Animalia	1.00	p:Arthropoda	1.00	c:Insecta	1.00	o:Neuroptera	0.05	f:Chrysopidae	0.05	g:Apertochrysa	0.04	s:Apertochrysa flexuosa	0.01	0.07165	0.06898	CTTATCAGCAAATATTGCTCATGGGGGATCATCTGTAGATTTAGCTATTTTTAGATTACATTTAGCAGGAATTTCCTCAATTTTAGGTGCAGTAAATTTTATTACTACAGTAATTAACATACGACCAGAAGGAATAACTTTAGATCGAACACCTTTATTCGTTTGAGCAGTTGCAATTACAGCTTTATTATTACTTTTATCTCTCCCTGTATTAGCAGGAGCAATCACCATACTTTTAACTGATCGAAATTTAAATACATCATTTTTTGATCCAGCTGGAGGAGGTGATCCAATTTTATATCAACATTTATTT
A_ESV_452;size=683	k:Animalia	1.00	p:Arthropoda	1.00	c:Insecta	1.00	o:Neuroptera	0.05	f:Chrysopidae	0.05	g:Cunctochrysa	0.01	s:Cunctochrysa albolineata	0.01	0.06884	0.06898	CTTATCAGCAAATATTGCTCATGGGGGATCATCTGTAGATTTAGCTATTTTTAGATTACATTTAGCAGGAATTTCCTCAATTTTAGGTGCAGTAAATTTTATTACTACAGTAATTAACATACGACCAGAAGGAATAACTTTAGATCGAACACCTTTATTCGTTTGAGCAGTTGCAATTACAGCTTTATTATTACTTTTATCTCTCCCTGTATTAGCAGGAGCAATCACCATACTTTTAACTGATCGAAATTTAAATACATCATTTTTTGATCCAGCTGGAGGAGGTGATCCAATTTTATATCAACATTTATTT
A_ESV_453;size=681	k:Animalia	1.00	p:Arthropoda	1.00	c:Insecta	1.00	o:Hemiptera	1.00	f:Cicadellidae	1.00	g:Selenocephalus	1.00	s:Selenocephalus pallidus	1.00	0.42629	1.00000	ATTGTCTAATATCTTTTACCATGTAGGTCCTAGTGTAGATATATCTATTTTTTCACTTCACTTAGCTGGTATTTCCTCAATCTTAGGCGCAGTTAATTTCATTACAACAGTAATAAATATACGTCCAACAGGAATAACTATAGACCGAACACCTTTATTTGTATGATCAGTTTTAATTACTGCAGTATTATTACTTTTATCTTTACCAGTTTTGGCAGGAGCTATTACAATATTATTAACAGATCGAAATTTAAATACAACGTTTTTTGACCCTGCTGGAGGAGGTGACCCTATTCTATATCAACATTTATTT
A_ESV_454;size=681	k:Animalia	1.00	p:Arthropoda	1.00	c:Insecta	0.99	o:Lepidoptera	0.84	f:Nymphalidae	0.37	g:Danaus	0.19	s:Danaus affinis	0.10	0.20146	0.02455	CCTAAGTAGGTTGGAAGGACACAATAATTTAACAGTAGACCTTCTTATTTTTTCACTACATTTAGCTGGAATTTCTTCTATTTTAGGTTCTATTAATTTTATAATCTCATCGATTACTTACCGAATTGTATCCATAACTTGAGATCGAATTCCACTATTTGTTTGAAGAGTCTTAGTTACAATTTTTTTACTAATTATCAGGTTGCCTGTTCTAGCAGGAGCAATTACTATACTTCTTACTGATCGAAATTTTAACACCTCATTTTATACTGCAAGAGGTGGTGGCGATCCAATTCTGTTCGAACATTTATTT
A_ESV_454;size=681	k:Animalia	1.00	p:Arthropoda	1.00	c:Insecta	0.99	o:Lepidoptera	0.84	f:Nymphalidae	0.37	g:Danaus	0.19	s:Danaus plexippus	0.04	0.19868	0.02455	CCTAAGTAGGTTGGAAGGACACAATAATTTAACAGTAGACCTTCTTATTTTTTCACTACATTTAGCTGGAATTTCTTCTATTTTAGGTTCTATTAATTTTATAATCTCATCGATTACTTACCGAATTGTATCCATAACTTGAGATCGAATTCCACTATTTGTTTGAAGAGTCTTAGTTACAATTTTTTTACTAATTATCAGGTTGCCTGTTCTAGCAGGAGCAATTACTATACTTCTTACTGATCGAAATTTTAACACCTCATTTTATACTGCAAGAGGTGGTGGCGATCCAATTCTGTTCGAACATTTATTT
A_ESV_454;size=681	k:Animalia	1.00	p:Arthropoda	1.00	c:Insecta	0.99	o:Lepidoptera	0.84	f:Nymphalidae	0.37	g:Danaus	0.19	s:Danaus genutia	0.02	0.19798	0.02455	CCTAAGTAGGTTGGAAGGACACAATAATTTAACAGTAGACCTTCTTATTTTTTCACTACATTTAGCTGGAATTTCTTCTATTTTAGGTTCTATTAATTTTATAATCTCATCGATTACTTACCGAATTGTATCCATAACTTGAGATCGAATTCCACTATTTGTTTGAAGAGTCTTAGTTACAATTTTTTTACTAATTATCAGGTTGCCTGTTCTAGCAGGAGCAATTACTATACTTCTTACTGATCGAAATTTTAACACCTCATTTTATACTGCAAGAGGTGGTGGCGATCCAATTCTGTTCGAACATTTATTT
A_ESV_454;size=681	k:Animalia	1.00	p:Arthropoda	1.00	c:Insecta	0.99	o:Lepidoptera	0.84	f:Nymphalidae	0.37	g:Danaus	0.19	s:Danaus erippus	0.01	0.19767	0.02455	CCTAAGTAGGTTGGAAGGACACAATAATTTAACAGTAGACCTTCTTATTTTTTCACTACATTTAGCTGGAATTTCTTCTATTTTAGGTTCTATTAATTTTATAATCTCATCGATTACTTACCGAATTGTATCCATAACTTGAGATCGAATTCCACTATTTGTTTGAAGAGTCTTAGTTACAATTTTTTTACTAATTATCAGGTTGCCTGTTCTAGCAGGAGCAATTACTATACTTCTTACTGATCGAAATTTTAACACCTCATTTTATACTGCAAGAGGTGGTGGCGATCCAATTCTGTTCGAACATTTATTT
A_ESV_454;size=681	k:Animalia	1.00	p:Arthropoda	1.00	c:Insecta	0.99	o:Lepidoptera	0.84	f:Nymphalidae	0.37	g:Danaus	0.19	s:Danaus ismare	0.01	0.19767	0.02455	CCTAAGTAGGTTGGAAGGACACAATAATTTAACAGTAGACCTTCTTATTTTTTCACTACATTTAGCTGGAATTTCTTCTATTTTAGGTTCTATTAATTTTATAATCTCATCGATTACTTACCGAATTGTATCCATAACTTGAGATCGAATTCCACTATTTGTTTGAAGAGTCTTAGTTACAATTTTTTTACTAATTATCAGGTTGCCTGTTCTAGCAGGAGCAATTACTATACTTCTTACTGATCGAAATTTTAACACCTCATTTTATACTGCAAGAGGTGGTGGCGATCCAATTCTGTTCGAACATTTATTT
A_ESV_454;size=681	k:Animalia	1.00	p:Arthropoda	1.00	c:Insecta	0.99	o:Lepidoptera	0.84	f:Nymphalidae	0.37	g:Danaus	0.19	s:Danaus melanippus	0.01	0.19767	0.02455	CCTAAGTAGGTTGGAAGGACACAATAATTTAACAGTAGACCTTCTTATTTTTTCACTACATTTAGCTGGAATTTCTTCTATTTTAGGTTCTATTAATTTTATAATCTCATCGATTACTTACCGAATTGTATCCATAACTTGAGATCGAATTCCACTATTTGTTTGAAGAGTCTTAGTTACAATTTTTTTACTAATTATCAGGTTGCCTGTTCTAGCAGGAGCAATTACTATACTTCTTACTGATCGAAATTTTAACACCTCATTTTATACTGCAAGAGGTGGTGGCGATCCAATTCTGTTCGAACATTTATTT
A_ESV_454;size=681	k:Animalia	1.00	p:Arthropoda	1.00	c:Insecta	0.99	o:Lepidoptera	0.84	f:Nymphalidae	0.37	g:Hypoleria	0.10	s:Hypoleria rhene	0.10	0.19556	0.02455	CCTAAGTAGGTTGGAAGGACACAATAATTTAACAGTAGACCTTCTTATTTTTTCACTACATTTAGCTGGAATTTCTTCTATTTTAGGTTCTATTAATTTTATAATCTCATCGATTACTTACCGAATTGTATCCATAACTTGAGATCGAATTCCACTATTTGTTTGAAGAGTCTTAGTTACAATTTTTTTACTAATTATCAGGTTGCCTGTTCTAGCAGGAGCAATTACTATACTTCTTACTGATCGAAATTTTAACACCTCATTTTATACTGCAAGAGGTGGTGGCGATCCAATTCTGTTCGAACATTTATTT
A_ESV_454;size=681	k:Animalia	1.00	p:Arthropoda	1.00	c:Insecta	0.99	o:Lepidoptera	0.84	f:Nymphalidae	0.37	g:Melitaea	0.03	s:Melitaea gina	0.01	0.18871	0.02455	CCTAAGTAGGTTGGAAGGACACAATAATTTAACAGTAGACCTTCTTATTTTTTCACTACATTTAGCTGGAATTTCTTCTATTTTAGGTTCTATTAATTTTATAATCTCATCGATTACTTACCGAATTGTATCCATAACTTGAGATCGAATTCCACTATTTGTTTGAAGAGTCTTAGTTACAATTTTTTTACTAATTATCAGGTTGCCTGTTCTAGCAGGAGCAATTACTATACTTCTTACTGATCGAAATTTTAACACCTCATTTTATACTGCAAGAGGTGGTGGCGATCCAATTCTGTTCGAACATTTATTT
A_ESV_454;size=681	k:Animalia	1.00	p:Arthropoda	1.00	c:Insecta	0.99	o:Lepidoptera	0.84	f:Nymphalidae	0.37	g:Oeneis	0.01	s:Oeneis polixenes	0.01	0.18816	0.02455	CCTAAGTAGGTTGGAAGGACACAATAATTTAACAGTAGACCTTCTTATTTTTTCACTACATTTAGCTGGAATTTCTTCTATTTTAGGTTCTATTAATTTTATAATCTCATCGATTACTTACCGAATTGTATCCATAACTTGAGATCGAATTCCACTATTTGTTTGAAGAGTCTTAGTTACAATTTTTTTACTAATTATCAGGTTGCCTGTTCTAGCAGGAGCAATTACTATACTTCTTACTGATCGAAATTTTAACACCTCATTTTATACTGCAAGAGGTGGTGGCGATCCAATTCTGTTCGAACATTTATTT
A_ESV_454;size=681	k:Animalia	1.00	p:Arthropoda	1.00	c:Insecta	0.99	o:Lepidoptera	0.84	f:Depressariidae	0.10	g:Semioscopis	0.04	s:Semioscopis steinkellneriana	0.03	0.16498	0.02455	CCTAAGTAGGTTGGAAGGACACAATAATTTAACAGTAGACCTTCTTATTTTTTCACTACATTTAGCTGGAATTTCTTCTATTTTAGGTTCTATTAATTTTATAATCTCATCGATTACTTACCGAATTGTATCCATAACTTGAGATCGAATTCCACTATTTGTTTGAAGAGTCTTAGTTACAATTTTTTTACTAATTATCAGGTTGCCTGTTCTAGCAGGAGCAATTACTATACTTCTTACTGATCGAAATTTTAACACCTCATTTTATACTGCAAGAGGTGGTGGCGATCCAATTCTGTTCGAACATTTATTT
A_ESV_454;size=681	k:Animalia	1.00	p:Arthropoda	1.00	c:Insecta	0.99	o:Lepidoptera	0.84	f:Depressariidae	0.10	g:Semioscopis	0.04	s:Semioscopis inornata	0.01	0.16442	0.02455	CCTAAGTAGGTTGGAAGGACACAATAATTTAACAGTAGACCTTCTTATTTTTTCACTACATTTAGCTGGAATTTCTTCTATTTTAGGTTCTATTAATTTTATAATCTCATCGATTACTTACCGAATTGTATCCATAACTTGAGATCGAATTCCACTATTTGTTTGAAGAGTCTTAGTTACAATTTTTTTACTAATTATCAGGTTGCCTGTTCTAGCAGGAGCAATTACTATACTTCTTACTGATCGAAATTTTAACACCTCATTTTATACTGCAAGAGGTGGTGGCGATCCAATTCTGTTCGAACATTTATTT
A_ESV_454;size=681	k:Animalia	1.00	p:Arthropoda	1.00	c:Insecta	0.99	o:Lepidoptera	0.84	f:Depressariidae	0.10	g:Depressaria	0.03	s:Depressaria albipunctella	0.01	0.16407	0.02455	CCTAAGTAGGTTGGAAGGACACAATAATTTAACAGTAGACCTTCTTATTTTTTCACTACATTTAGCTGGAATTTCTTCTATTTTAGGTTCTATTAATTTTATAATCTCATCGATTACTTACCGAATTGTATCCATAACTTGAGATCGAATTCCACTATTTGTTTGAAGAGTCTTAGTTACAATTTTTTTACTAATTATCAGGTTGCCTGTTCTAGCAGGAGCAATTACTATACTTCTTACTGATCGAAATTTTAACACCTCATTTTATACTGCAAGAGGTGGTGGCGATCCAATTCTGTTCGAACATTTATTT
A_ESV_454;size=681	k:Animalia	1.00	p:Arthropoda	1.00	c:Insecta	0.99	o:Lepidoptera	0.84	f:Depressariidae	0.10	g:Depressaria	0.03	s:Depressaria douglasella	0.01	0.16407	0.02455	CCTAAGTAGGTTGGAAGGACACAATAATTTAACAGTAGACCTTCTTATTTTTTCACTACATTTAGCTGGAATTTCTTCTATTTTAGGTTCTATTAATTTTATAATCTCATCGATTACTTACCGAATTGTATCCATAACTTGAGATCGAATTCCACTATTTGTTTGAAGAGTCTTAGTTACAATTTTTTTACTAATTATCAGGTTGCCTGTTCTAGCAGGAGCAATTACTATACTTCTTACTGATCGAAATTTTAACACCTCATTTTATACTGCAAGAGGTGGTGGCGATCCAATTCTGTTCGAACATTTATTT
A_ESV_454;size=681	k:Animalia	1.00	p:Arthropoda	1.00	c:Insecta	0.99	o:Lepidoptera	0.84	f:Depressariidae	0.10	g:Antaeotricha	0.02	s:Antaeotricha Janzen224	0.01	0.16359	0.02455	CCTAAGTAGGTTGGAAGGACACAATAATTTAACAGTAGACCTTCTTATTTTTTCACTACATTTAGCTGGAATTTCTTCTATTTTAGGTTCTATTAATTTTATAATCTCATCGATTACTTACCGAATTGTATCCATAACTTGAGATCGAATTCCACTATTTGTTTGAAGAGTCTTAGTTACAATTTTTTTACTAATTATCAGGTTGCCTGTTCTAGCAGGAGCAATTACTATACTTCTTACTGATCGAAATTTTAACACCTCATTTTATACTGCAAGAGGTGGTGGCGATCCAATTCTGTTCGAACATTTATTT
A_ESV_454;size=681	k:Animalia	1.00	p:Arthropoda	1.00	c:Insecta	0.99	o:Lepidoptera	0.84	f:Depressariidae	0.10	g:Agonopterix	0.01	s:Agonopterix xeranthemella	0.01	0.16352	0.02455	CCTAAGTAGGTTGGAAGGACACAATAATTTAACAGTAGACCTTCTTATTTTTTCACTACATTTAGCTGGAATTTCTTCTATTTTAGGTTCTATTAATTTTATAATCTCATCGATTACTTACCGAATTGTATCCATAACTTGAGATCGAATTCCACTATTTGTTTGAAGAGTCTTAGTTACAATTTTTTTACTAATTATCAGGTTGCCTGTTCTAGCAGGAGCAATTACTATACTTCTTACTGATCGAAATTTTAACACCTCATTTTATACTGCAAGAGGTGGTGGCGATCCAATTCTGTTCGAACATTTATTT
A_ESV_454;size=681	k:Animalia	1.00	p:Arthropoda	1.00	c:Insecta	0.99	o:Lepidoptera	0.84	f:Erebidae	0.07	g:Catocala	0.01	s:Catocala obscura	0.01	0.15999	0.02455	CCTAAGTAGGTTGGAAGGACACAATAATTTAACAGTAGACCTTCTTATTTTTTCACTACATTTAGCTGGAATTTCTTCTATTTTAGGTTCTATTAATTTTATAATCTCATCGATTACTTACCGAATTGTATCCATAACTTGAGATCGAATTCCACTATTTGTTTGAAGAGTCTTAGTTACAATTTTTTTACTAATTATCAGGTTGCCTGTTCTAGCAGGAGCAATTACTATACTTCTTACTGATCGAAATTTTAACACCTCATTTTATACTGCAAGAGGTGGTGGCGATCCAATTCTGTTCGAACATTTATTT
A_ESV_454;size=681	k:Animalia	1.00	p:Arthropoda	1.00	c:Insecta	0.99	o:Lepidoptera	0.84	f:Erebidae	0.07	g:Idia	0.01	s:Idia lubricalis	0.01	0.16003	0.02455	CCTAAGTAGGTTGGAAGGACACAATAATTTAACAGTAGACCTTCTTATTTTTTCACTACATTTAGCTGGAATTTCTTCTATTTTAGGTTCTATTAATTTTATAATCTCATCGATTACTTACCGAATTGTATCCATAACTTGAGATCGAATTCCACTATTTGTTTGAAGAGTCTTAGTTACAATTTTTTTACTAATTATCAGGTTGCCTGTTCTAGCAGGAGCAATTACTATACTTCTTACTGATCGAAATTTTAACACCTCATTTTATACTGCAAGAGGTGGTGGCGATCCAATTCTGTTCGAACATTTATTT
A_ESV_454;size=681	k:Animalia	1.00	p:Arthropoda	1.00	c:Insecta	0.99	o:Lepidoptera	0.84	f:Erebidae	0.07	g:Palthis	0.01	s:Palthis malaise6490	0.01	0.16005	0.02455	CCTAAGTAGGTTGGAAGGACACAATAATTTAACAGTAGACCTTCTTATTTTTTCACTACATTTAGCTGGAATTTCTTCTATTTTAGGTTCTATTAATTTTATAATCTCATCGATTACTTACCGAATTGTATCCATAACTTGAGATCGAATTCCACTATTTGTTTGAAGAGTCTTAGTTACAATTTTTTTACTAATTATCAGGTTGCCTGTTCTAGCAGGAGCAATTACTATACTTCTTACTGATCGAAATTTTAACACCTCATTTTATACTGCAAGAGGTGGTGGCGATCCAATTCTGTTCGAACATTTATTT
A_ESV_454;size=681	k:Animalia	1.00	p:Arthropoda	1.00	c:Insecta	0.99	o:Lepidoptera	0.84	f:Notodontidae	0.05	g:Hemiceras	0.02	s:Hemiceras flava	0.01	0.16169	0.02455	CCTAAGTAGGTTGGAAGGACACAATAATTTAACAGTAGACCTTCTTATTTTTTCACTACATTTAGCTGGAATTTCTTCTATTTTAGGTTCTATTAATTTTATAATCTCATCGATTACTTACCGAATTGTATCCATAACTTGAGATCGAATTCCACTATTTGTTTGAAGAGTCTTAGTTACAATTTTTTTACTAATTATCAGGTTGCCTGTTCTAGCAGGAGCAATTACTATACTTCTTACTGATCGAAATTTTAACACCTCATTTTATACTGCAAGAGGTGGTGGCGATCCAATTCTGTTCGAACATTTATTT
A_ESV_454;size=681	k:Animalia	1.00	p:Arthropoda	1.00	c:Insecta	0.99	o:Lepidoptera	0.84	f:Notodontidae	0.05	g:Nystalea	0.01	s:Nystalea inchoans	0.01	0.16154	0.02455	CCTAAGTAGGTTGGAAGGACACAATAATTTAACAGTAGACCTTCTTATTTTTTCACTACATTTAGCTGGAATTTCTTCTATTTTAGGTTCTATTAATTTTATAATCTCATCGATTACTTACCGAATTGTATCCATAACTTGAGATCGAATTCCACTATTTGTTTGAAGAGTCTTAGTTACAATTTTTTTACTAATTATCAGGTTGCCTGTTCTAGCAGGAGCAATTACTATACTTCTTACTGATCGAAATTTTAACACCTCATTTTATACTGCAAGAGGTGGTGGCGATCCAATTCTGTTCGAACATTTATTT
A_ESV_454;size=681	k:Animalia	1.00	p:Arthropoda	1.00	c:Insecta	0.99	o:Lepidoptera	0.84	f:Notodontidae	0.05	g:Tithraustes	0.01	s:Tithraustes lambertae	0.01	0.16156	0.02455	CCTAAGTAGGTTGGAAGGACACAATAATTTAACAGTAGACCTTCTTATTTTTTCACTACATTTAGCTGGAATTTCTTCTATTTTAGGTTCTATTAATTTTATAATCTCATCGATTACTTACCGAATTGTATCCATAACTTGAGATCGAATTCCACTATTTGTTTGAAGAGTCTTAGTTACAATTTTTTTACTAATTATCAGGTTGCCTGTTCTAGCAGGAGCAATTACTATACTTCTTACTGATCGAAATTTTAACACCTCATTTTATACTGCAAGAGGTGGTGGCGATCCAATTCTGTTCGAACATTTATTT
A_ESV_454;size=681	k:Animalia	1.00	p:Arthropoda	1.00	c:Insecta	0.99	o:Lepidoptera	0.84	f:Geometridae	0.03	g:Gnophos	0.01	s:Gnophos kogelbergensis	0.01	0.15910	0.02455	CCTAAGTAGGTTGGAAGGACACAATAATTTAACAGTAGACCTTCTTATTTTTTCACTACATTTAGCTGGAATTTCTTCTATTTTAGGTTCTATTAATTTTATAATCTCATCGATTACTTACCGAATTGTATCCATAACTTGAGATCGAATTCCACTATTTGTTTGAAGAGTCTTAGTTACAATTTTTTTACTAATTATCAGGTTGCCTGTTCTAGCAGGAGCAATTACTATACTTCTTACTGATCGAAATTTTAACACCTCATTTTATACTGCAAGAGGTGGTGGCGATCCAATTCTGTTCGAACATTTATTT
A_ESV_454;size=681	k:Animalia	1.00	p:Arthropoda	1.00	c:Insecta	0.99	o:Lepidoptera	0.84	f:Noctuidae	0.03	g:Ponometia	0.01	s:Ponometia semiflava	0.01	0.15985	0.02455	CCTAAGTAGGTTGGAAGGACACAATAATTTAACAGTAGACCTTCTTATTTTTTCACTACATTTAGCTGGAATTTCTTCTATTTTAGGTTCTATTAATTTTATAATCTCATCGATTACTTACCGAATTGTATCCATAACTTGAGATCGAATTCCACTATTTGTTTGAAGAGTCTTAGTTACAATTTTTTTACTAATTATCAGGTTGCCTGTTCTAGCAGGAGCAATTACTATACTTCTTACTGATCGAAATTTTAACACCTCATTTTATACTGCAAGAGGTGGTGGCGATCCAATTCTGTTCGAACATTTATTT
A_ESV_454;size=681	k:Animalia	1.00	p:Arthropoda	1.00	c:Insecta	0.99	o:Lepidoptera	0.84	f:Crambidae	0.02	g:Desmia	0.01	s:Desmia octomaculalis	0.01	0.16009	0.02455	CCTAAGTAGGTTGGAAGGACACAATAATTTAACAGTAGACCTTCTTATTTTTTCACTACATTTAGCTGGAATTTCTTCTATTTTAGGTTCTATTAATTTTATAATCTCATCGATTACTTACCGAATTGTATCCATAACTTGAGATCGAATTCCACTATTTGTTTGAAGAGTCTTAGTTACAATTTTTTTACTAATTATCAGGTTGCCTGTTCTAGCAGGAGCAATTACTATACTTCTTACTGATCGAAATTTTAACACCTCATTTTATACTGCAAGAGGTGGTGGCGATCCAATTCTGTTCGAACATTTATTT
A_ESV_454;size=681	k:Animalia	1.00	p:Arthropoda	1.00	c:Insecta	0.99	o:Lepidoptera	0.84	f:Gelechiidae	0.02	g:Deltophora	0.01	s:Deltophora peltosema	0.01	0.16014	0.02455	CCTAAGTAGGTTGGAAGGACACAATAATTTAACAGTAGACCTTCTTATTTTTTCACTACATTTAGCTGGAATTTCTTCTATTTTAGGTTCTATTAATTTTATAATCTCATCGATTACTTACCGAATTGTATCCATAACTTGAGATCGAATTCCACTATTTGTTTGAAGAGTCTTAGTTACAATTTTTTTACTAATTATCAGGTTGCCTGTTCTAGCAGGAGCAATTACTATACTTCTTACTGATCGAAATTTTAACACCTCATTTTATACTGCAAGAGGTGGTGGCGATCCAATTCTGTTCGAACATTTATTT
A_ESV_454;size=681	k:Animalia	1.00	p:Arthropoda	1.00	c:Insecta	0.99	o:Lepidoptera	0.84	f:Hesperiidae	0.02	g:Cynea	0.01	s:Cynea Burns05	0.01	0.16072	0.02455	CCTAAGTAGGTTGGAAGGACACAATAATTTAACAGTAGACCTTCTTATTTTTTCACTACATTTAGCTGGAATTTCTTCTATTTTAGGTTCTATTAATTTTATAATCTCATCGATTACTTACCGAATTGTATCCATAACTTGAGATCGAATTCCACTATTTGTTTGAAGAGTCTTAGTTACAATTTTTTTACTAATTATCAGGTTGCCTGTTCTAGCAGGAGCAATTACTATACTTCTTACTGATCGAAATTTTAACACCTCATTTTATACTGCAAGAGGTGGTGGCGATCCAATTCTGTTCGAACATTTATTT
A_ESV_454;size=681	k:Animalia	1.00	p:Arthropoda	1.00	c:Insecta	0.99	o:Lepidoptera	0.84	f:Sphingidae	0.02	g:Eumorpha	0.01	s:Eumorpha vitis	0.01	0.16090	0.02455	CCTAAGTAGGTTGGAAGGACACAATAATTTAACAGTAGACCTTCTTATTTTTTCACTACATTTAGCTGGAATTTCTTCTATTTTAGGTTCTATTAATTTTATAATCTCATCGATTACTTACCGAATTGTATCCATAACTTGAGATCGAATTCCACTATTTGTTTGAAGAGTCTTAGTTACAATTTTTTTACTAATTATCAGGTTGCCTGTTCTAGCAGGAGCAATTACTATACTTCTTACTGATCGAAATTTTAACACCTCATTTTATACTGCAAGAGGTGGTGGCGATCCAATTCTGTTCGAACATTTATTT
A_ESV_454;size=681	k:Animalia	1.00	p:Arthropoda	1.00	c:Insecta	0.99	o:Lepidoptera	0.84	f:Sphingidae	0.02	g:Perigonia	0.01	s:Perigonia lusca	0.01	0.16091	0.02455	CCTAAGTAGGTTGGAAGGACACAATAATTTAACAGTAGACCTTCTTATTTTTTCACTACATTTAGCTGGAATTTCTTCTATTTTAGGTTCTATTAATTTTATAATCTCATCGATTACTTACCGAATTGTATCCATAACTTGAGATCGAATTCCACTATTTGTTTGAAGAGTCTTAGTTACAATTTTTTTACTAATTATCAGGTTGCCTGTTCTAGCAGGAGCAATTACTATACTTCTTACTGATCGAAATTTTAACACCTCATTTTATACTGCAAGAGGTGGTGGCGATCCAATTCTGTTCGAACATTTATTT
A_ESV_454;size=681	k:Animalia	1.00	p:Arthropoda	1.00	c:Insecta	0.99	o:Lepidoptera	0.84	f:Autostichidae	0.01	g:Glyphidocera	0.01	s:Glyphidocera BioLep4458	0.01	0.16114	0.02455	CCTAAGTAGGTTGGAAGGACACAATAATTTAACAGTAGACCTTCTTATTTTTTCACTACATTTAGCTGGAATTTCTTCTATTTTAGGTTCTATTAATTTTATAATCTCATCGATTACTTACCGAATTGTATCCATAACTTGAGATCGAATTCCACTATTTGTTTGAAGAGTCTTAGTTACAATTTTTTTACTAATTATCAGGTTGCCTGTTCTAGCAGGAGCAATTACTATACTTCTTACTGATCGAAATTTTAACACCTCATTTTATACTGCAAGAGGTGGTGGCGATCCAATTCTGTTCGAACATTTATTT
A_ESV_454;size=681	k:Animalia	1.00	p:Arthropoda	1.00	c:Insecta	0.99	o:Lepidoptera	0.84	f:Cosmopterigidae	0.01	g:Pyroderces	0.01	s:Pyroderces argyrogrammos	0.01	0.16105	0.02455	CCTAAGTAGGTTGGAAGGACACAATAATTTAACAGTAGACCTTCTTATTTTTTCACTACATTTAGCTGGAATTTCTTCTATTTTAGGTTCTATTAATTTTATAATCTCATCGATTACTTACCGAATTGTATCCATAACTTGAGATCGAATTCCACTATTTGTTTGAAGAGTCTTAGTTACAATTTTTTTACTAATTATCAGGTTGCCTGTTCTAGCAGGAGCAATTACTATACTTCTTACTGATCGAAATTTTAACACCTCATTTTATACTGCAAGAGGTGGTGGCGATCCAATTCTGTTCGAACATTTATTT
A_ESV_454;size=681	k:Animalia	1.00	p:Arthropoda	1.00	c:Insecta	0.99	o:Lepidoptera	0.84	f:Lasiocampidae	0.01	g:Opsirhina	0.01	s:Opsirhina alphaea	0.01	0.16107	0.02455	CCTAAGTAGGTTGGAAGGACACAATAATTTAACAGTAGACCTTCTTATTTTTTCACTACATTTAGCTGGAATTTCTTCTATTTTAGGTTCTATTAATTTTATAATCTCATCGATTACTTACCGAATTGTATCCATAACTTGAGATCGAATTCCACTATTTGTTTGAAGAGTCTTAGTTACAATTTTTTTACTAATTATCAGGTTGCCTGTTCTAGCAGGAGCAATTACTATACTTCTTACTGATCGAAATTTTAACACCTCATTTTATACTGCAAGAGGTGGTGGCGATCCAATTCTGTTCGAACATTTATTT
A_ESV_454;size=681	k:Animalia	1.00	p:Arthropoda	1.00	c:Insecta	0.99	o:Lepidoptera	0.84	f:Oecophoridae	0.01	g:Hemibela	0.01	s:Hemibela callista	0.01	0.16101	0.02455	CCTAAGTAGGTTGGAAGGACACAATAATTTAACAGTAGACCTTCTTATTTTTTCACTACATTTAGCTGGAATTTCTTCTATTTTAGGTTCTATTAATTTTATAATCTCATCGATTACTTACCGAATTGTATCCATAACTTGAGATCGAATTCCACTATTTGTTTGAAGAGTCTTAGTTACAATTTTTTTACTAATTATCAGGTTGCCTGTTCTAGCAGGAGCAATTACTATACTTCTTACTGATCGAAATTTTAACACCTCATTTTATACTGCAAGAGGTGGTGGCGATCCAATTCTGTTCGAACATTTATTT
A_ESV_454;size=681	k:Animalia	1.00	p:Arthropoda	1.00	c:Insecta	0.99	o:Lepidoptera	0.84	f:Pieridae	0.01	g:Pieris	0.01	s:Pieris rapae	0.01	0.16090	0.02455	CCTAAGTAGGTTGGAAGGACACAATAATTTAACAGTAGACCTTCTTATTTTTTCACTACATTTAGCTGGAATTTCTTCTATTTTAGGTTCTATTAATTTTATAATCTCATCGATTACTTACCGAATTGTATCCATAACTTGAGATCGAATTCCACTATTTGTTTGAAGAGTCTTAGTTACAATTTTTTTACTAATTATCAGGTTGCCTGTTCTAGCAGGAGCAATTACTATACTTCTTACTGATCGAAATTTTAACACCTCATTTTATACTGCAAGAGGTGGTGGCGATCCAATTCTGTTCGAACATTTATTT
A_ESV_454;size=681	k:Animalia	1.00	p:Arthropoda	1.00	c:Insecta	0.99	o:Lepidoptera	0.84	f:Saturniidae	0.01	g:Syssphinx	0.01	s:Syssphinx collaDHJ02	0.01	0.16052	0.02455	CCTAAGTAGGTTGGAAGGACACAATAATTTAACAGTAGACCTTCTTATTTTTTCACTACATTTAGCTGGAATTTCTTCTATTTTAGGTTCTATTAATTTTATAATCTCATCGATTACTTACCGAATTGTATCCATAACTTGAGATCGAATTCCACTATTTGTTTGAAGAGTCTTAGTTACAATTTTTTTACTAATTATCAGGTTGCCTGTTCTAGCAGGAGCAATTACTATACTTCTTACTGATCGAAATTTTAACACCTCATTTTATACTGCAAGAGGTGGTGGCGATCCAATTCTGTTCGAACATTTATTT
A_ESV_454;size=681	k:Animalia	1.00	p:Arthropoda	1.00	c:Insecta	0.99	o:Lepidoptera	0.84	f:Xyloryctidae	0.01	g:Zaphanaula	0.01	s:Zaphanaula hemileuca	0.01	0.16117	0.02455	CCTAAGTAGGTTGGAAGGACACAATAATTTAACAGTAGACCTTCTTATTTTTTCACTACATTTAGCTGGAATTTCTTCTATTTTAGGTTCTATTAATTTTATAATCTCATCGATTACTTACCGAATTGTATCCATAACTTGAGATCGAATTCCACTATTTGTTTGAAGAGTCTTAGTTACAATTTTTTTACTAATTATCAGGTTGCCTGTTCTAGCAGGAGCAATTACTATACTTCTTACTGATCGAAATTTTAACACCTCATTTTATACTGCAAGAGGTGGTGGCGATCCAATTCTGTTCGAACATTTATTT
A_ESV_454;size=681	k:Animalia	1.00	p:Arthropoda	1.00	c:Insecta	0.99	o:Diptera	0.07	f:Tachinidae	0.02	g:Belvosia	0.01	s:Belvosia diniamartinezae	0.01	0.09148	0.02455	CCTAAGTAGGTTGGAAGGACACAATAATTTAACAGTAGACCTTCTTATTTTTTCACTACATTTAGCTGGAATTTCTTCTATTTTAGGTTCTATTAATTTTATAATCTCATCGATTACTTACCGAATTGTATCCATAACTTGAGATCGAATTCCACTATTTGTTTGAAGAGTCTTAGTTACAATTTTTTTACTAATTATCAGGTTGCCTGTTCTAGCAGGAGCAATTACTATACTTCTTACTGATCGAAATTTTAACACCTCATTTTATACTGCAAGAGGTGGTGGCGATCCAATTCTGTTCGAACATTTATTT
A_ESV_454;size=681	k:Animalia	1.00	p:Arthropoda	1.00	c:Insecta	0.99	o:Diptera	0.07	f:Muscidae	0.01	g:Phaonia	0.01	s:Phaonia errans	0.01	0.09217	0.02455	CCTAAGTAGGTTGGAAGGACACAATAATTTAACAGTAGACCTTCTTATTTTTTCACTACATTTAGCTGGAATTTCTTCTATTTTAGGTTCTATTAATTTTATAATCTCATCGATTACTTACCGAATTGTATCCATAACTTGAGATCGAATTCCACTATTTGTTTGAAGAGTCTTAGTTACAATTTTTTTACTAATTATCAGGTTGCCTGTTCTAGCAGGAGCAATTACTATACTTCTTACTGATCGAAATTTTAACACCTCATTTTATACTGCAAGAGGTGGTGGCGATCCAATTCTGTTCGAACATTTATTT
A_ESV_454;size=681	k:Animalia	1.00	p:Arthropoda	1.00	c:Insecta	0.99	o:Diptera	0.07	f:Phoridae	0.01	g:Megaselia	0.01	s:Megaselia sidneyae	0.01	0.09402	0.02455	CCTAAGTAGGTTGGAAGGACACAATAATTTAACAGTAGACCTTCTTATTTTTTCACTACATTTAGCTGGAATTTCTTCTATTTTAGGTTCTATTAATTTTATAATCTCATCGATTACTTACCGAATTGTATCCATAACTTGAGATCGAATTCCACTATTTGTTTGAAGAGTCTTAGTTACAATTTTTTTACTAATTATCAGGTTGCCTGTTCTAGCAGGAGCAATTACTATACTTCTTACTGATCGAAATTTTAACACCTCATTTTATACTGCAAGAGGTGGTGGCGATCCAATTCTGTTCGAACATTTATTT
A_ESV_454;size=681	k:Animalia	1.00	p:Arthropoda	1.00	c:Insecta	0.99	o:Mecoptera	0.04	f:Panorpidae	0.04	g:Dicerapanorpa	0.04	s:Dicerapanorpa magna	0.03	0.06965	0.02455	CCTAAGTAGGTTGGAAGGACACAATAATTTAACAGTAGACCTTCTTATTTTTTCACTACATTTAGCTGGAATTTCTTCTATTTTAGGTTCTATTAATTTTATAATCTCATCGATTACTTACCGAATTGTATCCATAACTTGAGATCGAATTCCACTATTTGTTTGAAGAGTCTTAGTTACAATTTTTTTACTAATTATCAGGTTGCCTGTTCTAGCAGGAGCAATTACTATACTTCTTACTGATCGAAATTTTAACACCTCATTTTATACTGCAAGAGGTGGTGGCGATCCAATTCTGTTCGAACATTTATTT
A_ESV_454;size=681	k:Animalia	1.00	p:Arthropoda	1.00	c:Insecta	0.99	o:Hymenoptera	0.02	f:Tenthredinidae	0.01	g:Monophadnoides	0.01	s:Monophadnoides rubi	0.01	0.06969	0.02455	CCTAAGTAGGTTGGAAGGACACAATAATTTAACAGTAGACCTTCTTATTTTTTCACTACATTTAGCTGGAATTTCTTCTATTTTAGGTTCTATTAATTTTATAATCTCATCGATTACTTACCGAATTGTATCCATAACTTGAGATCGAATTCCACTATTTGTTTGAAGAGTCTTAGTTACAATTTTTTTACTAATTATCAGGTTGCCTGTTCTAGCAGGAGCAATTACTATACTTCTTACTGATCGAAATTTTAACACCTCATTTTATACTGCAAGAGGTGGTGGCGATCCAATTCTGTTCGAACATTTATTT
A_ESV_454;size=681	k:Animalia	1.00	p:Arthropoda	1.00	c:Insecta	0.99	o:Coleoptera	0.01	f:Carabidae	0.01	g:Cychrus	0.01	s:Cychrus caraboides	0.01	0.06150	0.02455	CCTAAGTAGGTTGGAAGGACACAATAATTTAACAGTAGACCTTCTTATTTTTTCACTACATTTAGCTGGAATTTCTTCTATTTTAGGTTCTATTAATTTTATAATCTCATCGATTACTTACCGAATTGTATCCATAACTTGAGATCGAATTCCACTATTTGTTTGAAGAGTCTTAGTTACAATTTTTTTACTAATTATCAGGTTGCCTGTTCTAGCAGGAGCAATTACTATACTTCTTACTGATCGAAATTTTAACACCTCATTTTATACTGCAAGAGGTGGTGGCGATCCAATTCTGTTCGAACATTTATTT
A_ESV_454;size=681	k:Animalia	1.00	p:Arthropoda	1.00	c:Insecta	0.99	o:Hemiptera	0.01	f:Aphididae	0.01	g:Mollitrichosiphum	0.01	s:Mollitrichosiphum nandii	0.01	0.05967	0.02455	CCTAAGTAGGTTGGAAGGACACAATAATTTAACAGTAGACCTTCTTATTTTTTCACTACATTTAGCTGGAATTTCTTCTATTTTAGGTTCTATTAATTTTATAATCTCATCGATTACTTACCGAATTGTATCCATAACTTGAGATCGAATTCCACTATTTGTTTGAAGAGTCTTAGTTACAATTTTTTTACTAATTATCAGGTTGCCTGTTCTAGCAGGAGCAATTACTATACTTCTTACTGATCGAAATTTTAACACCTCATTTTATACTGCAAGAGGTGGTGGCGATCCAATTCTGTTCGAACATTTATTT
A_ESV_454;size=681	k:Animalia	1.00	p:Arthropoda	1.00	c:Insecta	0.99	o:Trichoptera	0.01	f:Philopotamidae	0.01	g:Chimarra	0.01	s:Chimarra socia	0.01	0.05960	0.02455	CCTAAGTAGGTTGGAAGGACACAATAATTTAACAGTAGACCTTCTTATTTTTTCACTACATTTAGCTGGAATTTCTTCTATTTTAGGTTCTATTAATTTTATAATCTCATCGATTACTTACCGAATTGTATCCATAACTTGAGATCGAATTCCACTATTTGTTTGAAGAGTCTTAGTTACAATTTTTTTACTAATTATCAGGTTGCCTGTTCTAGCAGGAGCAATTACTATACTTCTTACTGATCGAAATTTTAACACCTCATTTTATACTGCAAGAGGTGGTGGCGATCCAATTCTGTTCGAACATTTATTT
A_ESV_455;size=680	k:Animalia	1.00	p:Arthropoda	1.00	c:Insecta	1.00	o:Diptera	1.00	f:Empididae	0.78	g:Empis	0.75	s:Empis nigripes	0.45	0.32114	0.20750	CCTATCTTCTGGAATTGCTCATGGCGGGGCATCAGTCGATTTAGCTATTTTTTCATTACATCTAGCAGGAATTTCATCAATTTTAGGGGCAGTTAATTTTATTACAACAGTAATTAATATACGATCCACTGGAATTACATTTGATCGAATACCCCTATTTGTTTGATCAGTTGTAATTACAGCTATTTTATTACTTCTTTCTTTACCTGTTCTAGCAGGAGCTATTACAATACTTTTAACAGATCGAAACTTAAACACGTCATTCTTTGACCCGGCTGGAGGAGGAGACCCAATTTTATATCAACATTTATTT
A_ESV_455;size=680	k:Animalia	1.00	p:Arthropoda	1.00	c:Insecta	1.00	o:Diptera	1.00	f:Empididae	0.78	g:Empis	0.75	s:Empis bicuspidata	0.16	0.31037	0.20750	CCTATCTTCTGGAATTGCTCATGGCGGGGCATCAGTCGATTTAGCTATTTTTTCATTACATCTAGCAGGAATTTCATCAATTTTAGGGGCAGTTAATTTTATTACAACAGTAATTAATATACGATCCACTGGAATTACATTTGATCGAATACCCCTATTTGTTTGATCAGTTGTAATTACAGCTATTTTATTACTTCTTTCTTTACCTGTTCTAGCAGGAGCTATTACAATACTTTTAACAGATCGAAACTTAAACACGTCATTCTTTGACCCGGCTGGAGGAGGAGACCCAATTTTATATCAACATTTATTT
A_ESV_455;size=680	k:Animalia	1.00	p:Arthropoda	1.00	c:Insecta	1.00	o:Diptera	1.00	f:Empididae	0.78	g:Empis	0.75	s:Empis chioptera	0.08	0.30874	0.20750	CCTATCTTCTGGAATTGCTCATGGCGGGGCATCAGTCGATTTAGCTATTTTTTCATTACATCTAGCAGGAATTTCATCAATTTTAGGGGCAGTTAATTTTATTACAACAGTAATTAATATACGATCCACTGGAATTACATTTGATCGAATACCCCTATTTGTTTGATCAGTTGTAATTACAGCTATTTTATTACTTCTTTCTTTACCTGTTCTAGCAGGAGCTATTACAATACTTTTAACAGATCGAAACTTAAACACGTCATTCTTTGACCCGGCTGGAGGAGGAGACCCAATTTTATATCAACATTTATTT
A_ESV_455;size=680	k:Animalia	1.00	p:Arthropoda	1.00	c:Insecta	1.00	o:Diptera	1.00	f:Empididae	0.78	g:Empis	0.75	s:Empis staegeri	0.06	0.30844	0.20750	CCTATCTTCTGGAATTGCTCATGGCGGGGCATCAGTCGATTTAGCTATTTTTTCATTACATCTAGCAGGAATTTCATCAATTTTAGGGGCAGTTAATTTTATTACAACAGTAATTAATATACGATCCACTGGAATTACATTTGATCGAATACCCCTATTTGTTTGATCAGTTGTAATTACAGCTATTTTATTACTTCTTTCTTTACCTGTTCTAGCAGGAGCTATTACAATACTTTTAACAGATCGAAACTTAAACACGTCATTCTTTGACCCGGCTGGAGGAGGAGACCCAATTTTATATCAACATTTATTT
A_ESV_455;size=680	k:Animalia	1.00	p:Arthropoda	1.00	c:Insecta	1.00	o:Diptera	1.00	f:Empididae	0.78	g:Rhamphomyia	0.03	s:Rhamphomyia leptidiformis	0.01	0.26604	0.20750	CCTATCTTCTGGAATTGCTCATGGCGGGGCATCAGTCGATTTAGCTATTTTTTCATTACATCTAGCAGGAATTTCATCAATTTTAGGGGCAGTTAATTTTATTACAACAGTAATTAATATACGATCCACTGGAATTACATTTGATCGAATACCCCTATTTGTTTGATCAGTTGTAATTACAGCTATTTTATTACTTCTTTCTTTACCTGTTCTAGCAGGAGCTATTACAATACTTTTAACAGATCGAAACTTAAACACGTCATTCTTTGACCCGGCTGGAGGAGGAGACCCAATTTTATATCAACATTTATTT
A_ESV_455;size=680	k:Animalia	1.00	p:Arthropoda	1.00	c:Insecta	1.00	o:Diptera	1.00	f:Empididae	0.78	g:Rhamphomyia	0.03	s:Rhamphomyia nr. depilis grp. sp. BJS8	0.01	0.26605	0.20750	CCTATCTTCTGGAATTGCTCATGGCGGGGCATCAGTCGATTTAGCTATTTTTTCATTACATCTAGCAGGAATTTCATCAATTTTAGGGGCAGTTAATTTTATTACAACAGTAATTAATATACGATCCACTGGAATTACATTTGATCGAATACCCCTATTTGTTTGATCAGTTGTAATTACAGCTATTTTATTACTTCTTTCTTTACCTGTTCTAGCAGGAGCTATTACAATACTTTTAACAGATCGAAACTTAAACACGTCATTCTTTGACCCGGCTGGAGGAGGAGACCCAATTTTATATCAACATTTATTT
A_ESV_455;size=680	k:Animalia	1.00	p:Arthropoda	1.00	c:Insecta	1.00	o:Diptera	1.00	f:Empididae	0.78	g:Rhamphomyia	0.03	s:Rhamphomyia sp. 5	0.01	0.26605	0.20750	CCTATCTTCTGGAATTGCTCATGGCGGGGCATCAGTCGATTTAGCTATTTTTTCATTACATCTAGCAGGAATTTCATCAATTTTAGGGGCAGTTAATTTTATTACAACAGTAATTAATATACGATCCACTGGAATTACATTTGATCGAATACCCCTATTTGTTTGATCAGTTGTAATTACAGCTATTTTATTACTTCTTTCTTTACCTGTTCTAGCAGGAGCTATTACAATACTTTTAACAGATCGAAACTTAAACACGTCATTCTTTGACCCGGCTGGAGGAGGAGACCCAATTTTATATCAACATTTATTT
A_ESV_455;size=680	k:Animalia	1.00	p:Arthropoda	1.00	c:Insecta	1.00	o:Diptera	1.00	f:Culicidae	0.12	g:Anopheles	0.07	s:Anopheles sinensis	0.05	0.19702	0.20750	CCTATCTTCTGGAATTGCTCATGGCGGGGCATCAGTCGATTTAGCTATTTTTTCATTACATCTAGCAGGAATTTCATCAATTTTAGGGGCAGTTAATTTTATTACAACAGTAATTAATATACGATCCACTGGAATTACATTTGATCGAATACCCCTATTTGTTTGATCAGTTGTAATTACAGCTATTTTATTACTTCTTTCTTTACCTGTTCTAGCAGGAGCTATTACAATACTTTTAACAGATCGAAACTTAAACACGTCATTCTTTGACCCGGCTGGAGGAGGAGACCCAATTTTATATCAACATTTATTT
A_ESV_455;size=680	k:Animalia	1.00	p:Arthropoda	1.00	c:Insecta	1.00	o:Diptera	1.00	f:Culicidae	0.12	g:Anopheles	0.07	s:Anopheles lesteri	0.01	0.19620	0.20750	CCTATCTTCTGGAATTGCTCATGGCGGGGCATCAGTCGATTTAGCTATTTTTTCATTACATCTAGCAGGAATTTCATCAATTTTAGGGGCAGTTAATTTTATTACAACAGTAATTAATATACGATCCACTGGAATTACATTTGATCGAATACCCCTATTTGTTTGATCAGTTGTAATTACAGCTATTTTATTACTTCTTTCTTTACCTGTTCTAGCAGGAGCTATTACAATACTTTTAACAGATCGAAACTTAAACACGTCATTCTTTGACCCGGCTGGAGGAGGAGACCCAATTTTATATCAACATTTATTT
A_ESV_455;size=680	k:Animalia	1.00	p:Arthropoda	1.00	c:Insecta	1.00	o:Diptera	1.00	f:Culicidae	0.12	g:Anopheles	0.07	s:Anopheles punctipennis	0.01	0.19620	0.20750	CCTATCTTCTGGAATTGCTCATGGCGGGGCATCAGTCGATTTAGCTATTTTTTCATTACATCTAGCAGGAATTTCATCAATTTTAGGGGCAGTTAATTTTATTACAACAGTAATTAATATACGATCCACTGGAATTACATTTGATCGAATACCCCTATTTGTTTGATCAGTTGTAATTACAGCTATTTTATTACTTCTTTCTTTACCTGTTCTAGCAGGAGCTATTACAATACTTTTAACAGATCGAAACTTAAACACGTCATTCTTTGACCCGGCTGGAGGAGGAGACCCAATTTTATATCAACATTTATTT
A_ESV_455;size=680	k:Animalia	1.00	p:Arthropoda	1.00	c:Insecta	1.00	o:Diptera	1.00	f:Culicidae	0.12	g:Culex	0.05	s:Culex australicus	0.01	0.19569	0.20750	CCTATCTTCTGGAATTGCTCATGGCGGGGCATCAGTCGATTTAGCTATTTTTTCATTACATCTAGCAGGAATTTCATCAATTTTAGGGGCAGTTAATTTTATTACAACAGTAATTAATATACGATCCACTGGAATTACATTTGATCGAATACCCCTATTTGTTTGATCAGTTGTAATTACAGCTATTTTATTACTTCTTTCTTTACCTGTTCTAGCAGGAGCTATTACAATACTTTTAACAGATCGAAACTTAAACACGTCATTCTTTGACCCGGCTGGAGGAGGAGACCCAATTTTATATCAACATTTATTT
A_ESV_455;size=680	k:Animalia	1.00	p:Arthropoda	1.00	c:Insecta	1.00	o:Diptera	1.00	f:Culicidae	0.12	g:Culex	0.05	s:Culex globocoxitus	0.01	0.19569	0.20750	CCTATCTTCTGGAATTGCTCATGGCGGGGCATCAGTCGATTTAGCTATTTTTTCATTACATCTAGCAGGAATTTCATCAATTTTAGGGGCAGTTAATTTTATTACAACAGTAATTAATATACGATCCACTGGAATTACATTTGATCGAATACCCCTATTTGTTTGATCAGTTGTAATTACAGCTATTTTATTACTTCTTTCTTTACCTGTTCTAGCAGGAGCTATTACAATACTTTTAACAGATCGAAACTTAAACACGTCATTCTTTGACCCGGCTGGAGGAGGAGACCCAATTTTATATCAACATTTATTT
A_ESV_455;size=680	k:Animalia	1.00	p:Arthropoda	1.00	c:Insecta	1.00	o:Diptera	1.00	f:Culicidae	0.12	g:Culex	0.05	s:Culex pipiens	0.01	0.19564	0.20750	CCTATCTTCTGGAATTGCTCATGGCGGGGCATCAGTCGATTTAGCTATTTTTTCATTACATCTAGCAGGAATTTCATCAATTTTAGGGGCAGTTAATTTTATTACAACAGTAATTAATATACGATCCACTGGAATTACATTTGATCGAATACCCCTATTTGTTTGATCAGTTGTAATTACAGCTATTTTATTACTTCTTTCTTTACCTGTTCTAGCAGGAGCTATTACAATACTTTTAACAGATCGAAACTTAAACACGTCATTCTTTGACCCGGCTGGAGGAGGAGACCCAATTTTATATCAACATTTATTT
A_ESV_455;size=680	k:Animalia	1.00	p:Arthropoda	1.00	c:Insecta	1.00	o:Diptera	1.00	f:Culicidae	0.12	g:Culex	0.05	s:Culex quinquefasciatus	0.01	0.19568	0.20750	CCTATCTTCTGGAATTGCTCATGGCGGGGCATCAGTCGATTTAGCTATTTTTTCATTACATCTAGCAGGAATTTCATCAATTTTAGGGGCAGTTAATTTTATTACAACAGTAATTAATATACGATCCACTGGAATTACATTTGATCGAATACCCCTATTTGTTTGATCAGTTGTAATTACAGCTATTTTATTACTTCTTTCTTTACCTGTTCTAGCAGGAGCTATTACAATACTTTTAACAGATCGAAACTTAAACACGTCATTCTTTGACCCGGCTGGAGGAGGAGACCCAATTTTATATCAACATTTATTT
A_ESV_455;size=680	k:Animalia	1.00	p:Arthropoda	1.00	c:Insecta	1.00	o:Diptera	1.00	f:Ephydridae	0.03	g:Philygria	0.02	s:Philygria debilis	0.02	0.19436	0.20750	CCTATCTTCTGGAATTGCTCATGGCGGGGCATCAGTCGATTTAGCTATTTTTTCATTACATCTAGCAGGAATTTCATCAATTTTAGGGGCAGTTAATTTTATTACAACAGTAATTAATATACGATCCACTGGAATTACATTTGATCGAATACCCCTATTTGTTTGATCAGTTGTAATTACAGCTATTTTATTACTTCTTTCTTTACCTGTTCTAGCAGGAGCTATTACAATACTTTTAACAGATCGAAACTTAAACACGTCATTCTTTGACCCGGCTGGAGGAGGAGACCCAATTTTATATCAACATTTATTT
A_ESV_455;size=680	k:Animalia	1.00	p:Arthropoda	1.00	c:Insecta	1.00	o:Diptera	1.00	f:Ephydridae	0.03	g:Ochthera	0.01	s:Ochthera mantis group	0.01	0.19428	0.20750	CCTATCTTCTGGAATTGCTCATGGCGGGGCATCAGTCGATTTAGCTATTTTTTCATTACATCTAGCAGGAATTTCATCAATTTTAGGGGCAGTTAATTTTATTACAACAGTAATTAATATACGATCCACTGGAATTACATTTGATCGAATACCCCTATTTGTTTGATCAGTTGTAATTACAGCTATTTTATTACTTCTTTCTTTACCTGTTCTAGCAGGAGCTATTACAATACTTTTAACAGATCGAAACTTAAACACGTCATTCTTTGACCCGGCTGGAGGAGGAGACCCAATTTTATATCAACATTTATTT
A_ESV_455;size=680	k:Animalia	1.00	p:Arthropoda	1.00	c:Insecta	1.00	o:Diptera	1.00	f:Sphaeroceridae	0.03	g:Leptocera	0.01	s:Leptocera fontinalis	0.01	0.19368	0.20750	CCTATCTTCTGGAATTGCTCATGGCGGGGCATCAGTCGATTTAGCTATTTTTTCATTACATCTAGCAGGAATTTCATCAATTTTAGGGGCAGTTAATTTTATTACAACAGTAATTAATATACGATCCACTGGAATTACATTTGATCGAATACCCCTATTTGTTTGATCAGTTGTAATTACAGCTATTTTATTACTTCTTTCTTTACCTGTTCTAGCAGGAGCTATTACAATACTTTTAACAGATCGAAACTTAAACACGTCATTCTTTGACCCGGCTGGAGGAGGAGACCCAATTTTATATCAACATTTATTT
A_ESV_455;size=680	k:Animalia	1.00	p:Arthropoda	1.00	c:Insecta	1.00	o:Diptera	1.00	f:Sphaeroceridae	0.03	g:Sphaerocera	0.01	s:Sphaerocera curvipes	0.01	0.19374	0.20750	CCTATCTTCTGGAATTGCTCATGGCGGGGCATCAGTCGATTTAGCTATTTTTTCATTACATCTAGCAGGAATTTCATCAATTTTAGGGGCAGTTAATTTTATTACAACAGTAATTAATATACGATCCACTGGAATTACATTTGATCGAATACCCCTATTTGTTTGATCAGTTGTAATTACAGCTATTTTATTACTTCTTTCTTTACCTGTTCTAGCAGGAGCTATTACAATACTTTTAACAGATCGAAACTTAAACACGTCATTCTTTGACCCGGCTGGAGGAGGAGACCCAATTTTATATCAACATTTATTT
A_ESV_455;size=680	k:Animalia	1.00	p:Arthropoda	1.00	c:Insecta	1.00	o:Diptera	1.00	f:Dolichopodidae	0.01	g:Poecilobothrus	0.01	s:Poecilobothrus nobilitatus	0.01	0.19394	0.20750	CCTATCTTCTGGAATTGCTCATGGCGGGGCATCAGTCGATTTAGCTATTTTTTCATTACATCTAGCAGGAATTTCATCAATTTTAGGGGCAGTTAATTTTATTACAACAGTAATTAATATACGATCCACTGGAATTACATTTGATCGAATACCCCTATTTGTTTGATCAGTTGTAATTACAGCTATTTTATTACTTCTTTCTTTACCTGTTCTAGCAGGAGCTATTACAATACTTTTAACAGATCGAAACTTAAACACGTCATTCTTTGACCCGGCTGGAGGAGGAGACCCAATTTTATATCAACATTTATTT
A_ESV_455;size=680	k:Animalia	1.00	p:Arthropoda	1.00	c:Insecta	1.00	o:Diptera	1.00	f:Tachinidae	0.01	g:Zaira	0.01	s:Zaira Malaise5079	0.01	0.19337	0.20750	CCTATCTTCTGGAATTGCTCATGGCGGGGCATCAGTCGATTTAGCTATTTTTTCATTACATCTAGCAGGAATTTCATCAATTTTAGGGGCAGTTAATTTTATTACAACAGTAATTAATATACGATCCACTGGAATTACATTTGATCGAATACCCCTATTTGTTTGATCAGTTGTAATTACAGCTATTTTATTACTTCTTTCTTTACCTGTTCTAGCAGGAGCTATTACAATACTTTTAACAGATCGAAACTTAAACACGTCATTCTTTGACCCGGCTGGAGGAGGAGACCCAATTTTATATCAACATTTATTT
A_ESV_456;size=679	k:Animalia	1.00	p:Arthropoda	1.00	c:Insecta	1.00	o:Hemiptera	1.00	f:Pentatomidae	1.00	g:Nezara	1.00	s:Nezara viridula	1.00	0.42869	0.19256	TTTATCTAGTAATTTATCTCATAGAGGAGCCTCAGTGGATTTAGCTATTTTTTCATTACATCTAGCAGGAGTATCATCAATCTTAGGCGCAGTAAATTTCATTTCAACTATTATAAATATACGACCAACAGGTATAACTCCAGAACGAGTTCCACTATTTGTTTGATCAGTTGGGATCACAGCATTATTATTACTACTTTCATTACCTGTACTAGCAGGTGCAATTACAATATTATTAACAGATCGGAACTTTAATACATCATTCTTTGACCCTTCAGGAGGGGGAGATCCCATTCTTTATCAACACTTATTT
A_ESV_457;size=679	k:Animalia	1.00	p:Arthropoda	1.00	c:Insecta	1.00	o:Diptera	0.96	f:Ceratopogonidae	0.73	g:Culicoides	0.52	s:Culicoides oxystoma	0.50	0.29943	0.02241	TCTTTCAGCGAATGTATCTCATGCCGGAGCATCCGTAGATTTAGCTATTTTTTCTTTACATCTAGCAGGTATCTCTTCTATTTTAGGGGCAGTTAATTTTATTACAACAATTATTAATATACGATCAAACGGAATTACATTTGATCGCATGCCGCTATTTGTATGATCAGTTTTAATTACTGCAATTTTATTGCTCCTCTCTCTCCCAGTTCTTGCTGGAGCTATTACCATACTTCTTACTGACCGAAACATTAATACCTCCTTCTTTGACCCAGCGGGTGGTGGAGACCCTATTCTATATCAACATTTATTC
A_ESV_457;size=679	k:Animalia	1.00	p:Arthropoda	1.00	c:Insecta	1.00	o:Diptera	0.96	f:Ceratopogonidae	0.73	g:Culicoides	0.52	s:Culicoides pictipennis	0.01	0.27891	0.02241	TCTTTCAGCGAATGTATCTCATGCCGGAGCATCCGTAGATTTAGCTATTTTTTCTTTACATCTAGCAGGTATCTCTTCTATTTTAGGGGCAGTTAATTTTATTACAACAATTATTAATATACGATCAAACGGAATTACATTTGATCGCATGCCGCTATTTGTATGATCAGTTTTAATTACTGCAATTTTATTGCTCCTCTCTCTCCCAGTTCTTGCTGGAGCTATTACCATACTTCTTACTGACCGAAACATTAATACCTCCTTCTTTGACCCAGCGGGTGGTGGAGACCCTATTCTATATCAACATTTATTC
A_ESV_457;size=679	k:Animalia	1.00	p:Arthropoda	1.00	c:Insecta	1.00	o:Diptera	0.96	f:Ceratopogonidae	0.73	g:Forcipomyia	0.21	s:Forcipomyia titillans	0.20	0.26517	0.02241	TCTTTCAGCGAATGTATCTCATGCCGGAGCATCCGTAGATTTAGCTATTTTTTCTTTACATCTAGCAGGTATCTCTTCTATTTTAGGGGCAGTTAATTTTATTACAACAATTATTAATATACGATCAAACGGAATTACATTTGATCGCATGCCGCTATTTGTATGATCAGTTTTAATTACTGCAATTTTATTGCTCCTCTCTCTCCCAGTTCTTGCTGGAGCTATTACCATACTTCTTACTGACCGAAACATTAATACCTCCTTCTTTGACCCAGCGGGTGGTGGAGACCCTATTCTATATCAACATTTATTC
A_ESV_457;size=679	k:Animalia	1.00	p:Arthropoda	1.00	c:Insecta	1.00	o:Diptera	0.96	f:Ceratopogonidae	0.73	g:Forcipomyia	0.21	s:Forcipomyia litoraurea	0.01	0.25951	0.02241	TCTTTCAGCGAATGTATCTCATGCCGGAGCATCCGTAGATTTAGCTATTTTTTCTTTACATCTAGCAGGTATCTCTTCTATTTTAGGGGCAGTTAATTTTATTACAACAATTATTAATATACGATCAAACGGAATTACATTTGATCGCATGCCGCTATTTGTATGATCAGTTTTAATTACTGCAATTTTATTGCTCCTCTCTCTCCCAGTTCTTGCTGGAGCTATTACCATACTTCTTACTGACCGAAACATTAATACCTCCTTCTTTGACCCAGCGGGTGGTGGAGACCCTATTCTATATCAACATTTATTC
A_ESV_457;size=679	k:Animalia	1.00	p:Arthropoda	1.00	c:Insecta	1.00	o:Diptera	0.96	f:Chironomidae	0.14	g:Pseudosmittia	0.13	s:Pseudosmittia trilobata	0.13	0.19207	0.02241	TCTTTCAGCGAATGTATCTCATGCCGGAGCATCCGTAGATTTAGCTATTTTTTCTTTACATCTAGCAGGTATCTCTTCTATTTTAGGGGCAGTTAATTTTATTACAACAATTATTAATATACGATCAAACGGAATTACATTTGATCGCATGCCGCTATTTGTATGATCAGTTTTAATTACTGCAATTTTATTGCTCCTCTCTCTCCCAGTTCTTGCTGGAGCTATTACCATACTTCTTACTGACCGAAACATTAATACCTCCTTCTTTGACCCAGCGGGTGGTGGAGACCCTATTCTATATCAACATTTATTC
A_ESV_457;size=679	k:Animalia	1.00	p:Arthropoda	1.00	c:Insecta	1.00	o:Diptera	0.96	f:Simuliidae	0.03	g:Simulium	0.02	s:Simulium rubzovianum	0.01	0.18579	0.02241	TCTTTCAGCGAATGTATCTCATGCCGGAGCATCCGTAGATTTAGCTATTTTTTCTTTACATCTAGCAGGTATCTCTTCTATTTTAGGGGCAGTTAATTTTATTACAACAATTATTAATATACGATCAAACGGAATTACATTTGATCGCATGCCGCTATTTGTATGATCAGTTTTAATTACTGCAATTTTATTGCTCCTCTCTCTCCCAGTTCTTGCTGGAGCTATTACCATACTTCTTACTGACCGAAACATTAATACCTCCTTCTTTGACCCAGCGGGTGGTGGAGACCCTATTCTATATCAACATTTATTC
A_ESV_457;size=679	k:Animalia	1.00	p:Arthropoda	1.00	c:Insecta	1.00	o:Diptera	0.96	f:Simuliidae	0.03	g:Metacnephia	0.01	s:Metacnephia lyra	0.01	0.18586	0.02241	TCTTTCAGCGAATGTATCTCATGCCGGAGCATCCGTAGATTTAGCTATTTTTTCTTTACATCTAGCAGGTATCTCTTCTATTTTAGGGGCAGTTAATTTTATTACAACAATTATTAATATACGATCAAACGGAATTACATTTGATCGCATGCCGCTATTTGTATGATCAGTTTTAATTACTGCAATTTTATTGCTCCTCTCTCTCCCAGTTCTTGCTGGAGCTATTACCATACTTCTTACTGACCGAAACATTAATACCTCCTTCTTTGACCCAGCGGGTGGTGGAGACCCTATTCTATATCAACATTTATTC
A_ESV_457;size=679	k:Animalia	1.00	p:Arthropoda	1.00	c:Insecta	1.00	o:Diptera	0.96	f:Agromyzidae	0.01	g:Liriomyza	0.01	s:Liriomyza huidobrensis	0.01	0.18557	0.02241	TCTTTCAGCGAATGTATCTCATGCCGGAGCATCCGTAGATTTAGCTATTTTTTCTTTACATCTAGCAGGTATCTCTTCTATTTTAGGGGCAGTTAATTTTATTACAACAATTATTAATATACGATCAAACGGAATTACATTTGATCGCATGCCGCTATTTGTATGATCAGTTTTAATTACTGCAATTTTATTGCTCCTCTCTCTCCCAGTTCTTGCTGGAGCTATTACCATACTTCTTACTGACCGAAACATTAATACCTCCTTCTTTGACCCAGCGGGTGGTGGAGACCCTATTCTATATCAACATTTATTC
A_ESV_457;size=679	k:Animalia	1.00	p:Arthropoda	1.00	c:Insecta	1.00	o:Diptera	0.96	f:Dolichopodidae	0.01	g:Achradocera	0.01	s:Achradocera arcuata	0.01	0.18562	0.02241	TCTTTCAGCGAATGTATCTCATGCCGGAGCATCCGTAGATTTAGCTATTTTTTCTTTACATCTAGCAGGTATCTCTTCTATTTTAGGGGCAGTTAATTTTATTACAACAATTATTAATATACGATCAAACGGAATTACATTTGATCGCATGCCGCTATTTGTATGATCAGTTTTAATTACTGCAATTTTATTGCTCCTCTCTCTCCCAGTTCTTGCTGGAGCTATTACCATACTTCTTACTGACCGAAACATTAATACCTCCTTCTTTGACCCAGCGGGTGGTGGAGACCCTATTCTATATCAACATTTATTC
A_ESV_457;size=679	k:Animalia	1.00	p:Arthropoda	1.00	c:Insecta	1.00	o:Diptera	0.96	f:Mycetophilidae	0.01	g:Boletina	0.01	s:Boletina lundstroemi	0.01	0.18550	0.02241	TCTTTCAGCGAATGTATCTCATGCCGGAGCATCCGTAGATTTAGCTATTTTTTCTTTACATCTAGCAGGTATCTCTTCTATTTTAGGGGCAGTTAATTTTATTACAACAATTATTAATATACGATCAAACGGAATTACATTTGATCGCATGCCGCTATTTGTATGATCAGTTTTAATTACTGCAATTTTATTGCTCCTCTCTCTCCCAGTTCTTGCTGGAGCTATTACCATACTTCTTACTGACCGAAACATTAATACCTCCTTCTTTGACCCAGCGGGTGGTGGAGACCCTATTCTATATCAACATTTATTC
A_ESV_457;size=679	k:Animalia	1.00	p:Arthropoda	1.00	c:Insecta	1.00	o:Diptera	0.96	f:Phoridae	0.01	g:Megaselia	0.01	s:Megaselia sidneyae	0.01	0.18268	0.02241	TCTTTCAGCGAATGTATCTCATGCCGGAGCATCCGTAGATTTAGCTATTTTTTCTTTACATCTAGCAGGTATCTCTTCTATTTTAGGGGCAGTTAATTTTATTACAACAATTATTAATATACGATCAAACGGAATTACATTTGATCGCATGCCGCTATTTGTATGATCAGTTTTAATTACTGCAATTTTATTGCTCCTCTCTCTCCCAGTTCTTGCTGGAGCTATTACCATACTTCTTACTGACCGAAACATTAATACCTCCTTCTTTGACCCAGCGGGTGGTGGAGACCCTATTCTATATCAACATTTATTC
A_ESV_457;size=679	k:Animalia	1.00	p:Arthropoda	1.00	c:Insecta	1.00	o:Lepidoptera	0.03	f:Geometridae	0.01	g:Hulstina	0.01	s:Hulstina aridata	0.01	0.10600	0.02241	TCTTTCAGCGAATGTATCTCATGCCGGAGCATCCGTAGATTTAGCTATTTTTTCTTTACATCTAGCAGGTATCTCTTCTATTTTAGGGGCAGTTAATTTTATTACAACAATTATTAATATACGATCAAACGGAATTACATTTGATCGCATGCCGCTATTTGTATGATCAGTTTTAATTACTGCAATTTTATTGCTCCTCTCTCTCCCAGTTCTTGCTGGAGCTATTACCATACTTCTTACTGACCGAAACATTAATACCTCCTTCTTTGACCCAGCGGGTGGTGGAGACCCTATTCTATATCAACATTTATTC
A_ESV_457;size=679	k:Animalia	1.00	p:Arthropoda	1.00	c:Insecta	1.00	o:Lepidoptera	0.03	f:Papilionidae	0.01	g:Parides	0.01	s:Parides iphidamas	0.01	0.10436	0.02241	TCTTTCAGCGAATGTATCTCATGCCGGAGCATCCGTAGATTTAGCTATTTTTTCTTTACATCTAGCAGGTATCTCTTCTATTTTAGGGGCAGTTAATTTTATTACAACAATTATTAATATACGATCAAACGGAATTACATTTGATCGCATGCCGCTATTTGTATGATCAGTTTTAATTACTGCAATTTTATTGCTCCTCTCTCTCCCAGTTCTTGCTGGAGCTATTACCATACTTCTTACTGACCGAAACATTAATACCTCCTTCTTTGACCCAGCGGGTGGTGGAGACCCTATTCTATATCAACATTTATTC
A_ESV_457;size=679	k:Animalia	1.00	p:Arthropoda	1.00	c:Insecta	1.00	o:Coleoptera	0.01	f:Carabidae	0.01	g:Carabus	0.01	s:Carabus cribratus	0.01	0.06341	0.02241	TCTTTCAGCGAATGTATCTCATGCCGGAGCATCCGTAGATTTAGCTATTTTTTCTTTACATCTAGCAGGTATCTCTTCTATTTTAGGGGCAGTTAATTTTATTACAACAATTATTAATATACGATCAAACGGAATTACATTTGATCGCATGCCGCTATTTGTATGATCAGTTTTAATTACTGCAATTTTATTGCTCCTCTCTCTCCCAGTTCTTGCTGGAGCTATTACCATACTTCTTACTGACCGAAACATTAATACCTCCTTCTTTGACCCAGCGGGTGGTGGAGACCCTATTCTATATCAACATTTATTC
A_ESV_458;size=674	k:Animalia	1.00	p:Arthropoda	1.00	c:Insecta	1.00	o:Coleoptera	1.00	f:Chrysomelidae	1.00	g:Phyllotreta	1.00	s:Phyllotreta corrugata	1.00	0.42228	0.83706	ATTATCTAATAATACTTCTCATGCAGGATCATCAGTTGATTTAACAATTTTTAGATTACATTTAGCAGGAATTTCTTCTATTTTAGGAGCTATTAACTTTATTACAACTATTATTAATATACGACCTAAAGGAATAAGATTTGATCGACTACCTTTATTTGTCTGAGCTGTTTTAATTACAGCTATTTTATTACTTTTATCTTTACCAGTTCTAGCAGGAGCAATTACGATATTATTAACAGATCGAAATCTAAATACATCATTTTTTGATCCAATAGGAGGTGGGGACCCAATTTTATACCAACACTTATTT
A_ESV_459;size=674	k:Animalia	1.00	p:Arthropoda	1.00	c:Insecta	1.00	o:Diptera	1.00	f:Tipulidae	0.89	g:Tipula	0.89	s:Tipula caudatula	0.25	0.33301	0.23312	CTTATCTTCAGGAATTGCCCATACTGGAGCCTCAGTAGATTTAGCAATTTTTTCTTTACATTTAGCGGGGATTTCTTCAATTTTAGGAGCTGTAAATTTCATTACTACAGTAATTAATATACGTTCAAGAGGAATTACTTTAGACCGAATACCATTATTTGTTTGATCTGTAGTAATTACTGCTGTTTTACTTTTATTATCTTTACCAGTATTGGCAGGAGCTATTACTATACTATTAACTGATCGAAATTTAAATACCTCTTTTTTTGACCCTGCTGGTGGGGGAGACCCTATTCTTTATCAACATTTATTT
A_ESV_459;size=674	k:Animalia	1.00	p:Arthropoda	1.00	c:Insecta	1.00	o:Diptera	1.00	f:Tipulidae	0.89	g:Tipula	0.89	s:Tipula selene	0.17	0.33120	0.23312	CTTATCTTCAGGAATTGCCCATACTGGAGCCTCAGTAGATTTAGCAATTTTTTCTTTACATTTAGCGGGGATTTCTTCAATTTTAGGAGCTGTAAATTTCATTACTACAGTAATTAATATACGTTCAAGAGGAATTACTTTAGACCGAATACCATTATTTGTTTGATCTGTAGTAATTACTGCTGTTTTACTTTTATTATCTTTACCAGTATTGGCAGGAGCTATTACTATACTATTAACTGATCGAAATTTAAATACCTCTTTTTTTGACCCTGCTGGTGGGGGAGACCCTATTCTTTATCAACATTTATTT
A_ESV_459;size=674	k:Animalia	1.00	p:Arthropoda	1.00	c:Insecta	1.00	o:Diptera	1.00	f:Tipulidae	0.89	g:Tipula	0.89	s:Tipula cf. caudatula	0.11	0.33020	0.23312	CTTATCTTCAGGAATTGCCCATACTGGAGCCTCAGTAGATTTAGCAATTTTTTCTTTACATTTAGCGGGGATTTCTTCAATTTTAGGAGCTGTAAATTTCATTACTACAGTAATTAATATACGTTCAAGAGGAATTACTTTAGACCGAATACCATTATTTGTTTGATCTGTAGTAATTACTGCTGTTTTACTTTTATTATCTTTACCAGTATTGGCAGGAGCTATTACTATACTATTAACTGATCGAAATTTAAATACCTCTTTTTTTGACCCTGCTGGTGGGGGAGACCCTATTCTTTATCAACATTTATTT
A_ESV_459;size=674	k:Animalia	1.00	p:Arthropoda	1.00	c:Insecta	1.00	o:Diptera	1.00	f:Tipulidae	0.89	g:Tipula	0.89	s:Tipula lunata	0.11	0.33019	0.23312	CTTATCTTCAGGAATTGCCCATACTGGAGCCTCAGTAGATTTAGCAATTTTTTCTTTACATTTAGCGGGGATTTCTTCAATTTTAGGAGCTGTAAATTTCATTACTACAGTAATTAATATACGTTCAAGAGGAATTACTTTAGACCGAATACCATTATTTGTTTGATCTGTAGTAATTACTGCTGTTTTACTTTTATTATCTTTACCAGTATTGGCAGGAGCTATTACTATACTATTAACTGATCGAAATTTAAATACCTCTTTTTTTGACCCTGCTGGTGGGGGAGACCCTATTCTTTATCAACATTTATTT
A_ESV_459;size=674	k:Animalia	1.00	p:Arthropoda	1.00	c:Insecta	1.00	o:Diptera	1.00	f:Tipulidae	0.89	g:Tipula	0.89	s:Tipula vernalis	0.06	0.32961	0.23312	CTTATCTTCAGGAATTGCCCATACTGGAGCCTCAGTAGATTTAGCAATTTTTTCTTTACATTTAGCGGGGATTTCTTCAATTTTAGGAGCTGTAAATTTCATTACTACAGTAATTAATATACGTTCAAGAGGAATTACTTTAGACCGAATACCATTATTTGTTTGATCTGTAGTAATTACTGCTGTTTTACTTTTATTATCTTTACCAGTATTGGCAGGAGCTATTACTATACTATTAACTGATCGAAATTTAAATACCTCTTTTTTTGACCCTGCTGGTGGGGGAGACCCTATTCTTTATCAACATTTATTT
A_ESV_459;size=674	k:Animalia	1.00	p:Arthropoda	1.00	c:Insecta	1.00	o:Diptera	1.00	f:Tipulidae	0.89	g:Tipula	0.89	s:Tipula peliostigma	0.05	0.32953	0.23312	CTTATCTTCAGGAATTGCCCATACTGGAGCCTCAGTAGATTTAGCAATTTTTTCTTTACATTTAGCGGGGATTTCTTCAATTTTAGGAGCTGTAAATTTCATTACTACAGTAATTAATATACGTTCAAGAGGAATTACTTTAGACCGAATACCATTATTTGTTTGATCTGTAGTAATTACTGCTGTTTTACTTTTATTATCTTTACCAGTATTGGCAGGAGCTATTACTATACTATTAACTGATCGAAATTTAAATACCTCTTTTTTTGACCCTGCTGGTGGGGGAGACCCTATTCTTTATCAACATTTATTT
A_ESV_459;size=674	k:Animalia	1.00	p:Arthropoda	1.00	c:Insecta	1.00	o:Diptera	1.00	f:Tipulidae	0.89	g:Tipula	0.89	s:Tipula morenae	0.03	0.32939	0.23312	CTTATCTTCAGGAATTGCCCATACTGGAGCCTCAGTAGATTTAGCAATTTTTTCTTTACATTTAGCGGGGATTTCTTCAATTTTAGGAGCTGTAAATTTCATTACTACAGTAATTAATATACGTTCAAGAGGAATTACTTTAGACCGAATACCATTATTTGTTTGATCTGTAGTAATTACTGCTGTTTTACTTTTATTATCTTTACCAGTATTGGCAGGAGCTATTACTATACTATTAACTGATCGAAATTTAAATACCTCTTTTTTTGACCCTGCTGGTGGGGGAGACCCTATTCTTTATCAACATTTATTT
A_ESV_459;size=674	k:Animalia	1.00	p:Arthropoda	1.00	c:Insecta	1.00	o:Diptera	1.00	f:Tipulidae	0.89	g:Tipula	0.89	s:Tipula zarcoi	0.03	0.32939	0.23312	CTTATCTTCAGGAATTGCCCATACTGGAGCCTCAGTAGATTTAGCAATTTTTTCTTTACATTTAGCGGGGATTTCTTCAATTTTAGGAGCTGTAAATTTCATTACTACAGTAATTAATATACGTTCAAGAGGAATTACTTTAGACCGAATACCATTATTTGTTTGATCTGTAGTAATTACTGCTGTTTTACTTTTATTATCTTTACCAGTATTGGCAGGAGCTATTACTATACTATTAACTGATCGAAATTTAAATACCTCTTTTTTTGACCCTGCTGGTGGGGGAGACCCTATTCTTTATCAACATTTATTT
A_ESV_459;size=674	k:Animalia	1.00	p:Arthropoda	1.00	c:Insecta	1.00	o:Diptera	1.00	f:Tipulidae	0.89	g:Tipula	0.89	s:Tipula parallela	0.02	0.32933	0.23312	CTTATCTTCAGGAATTGCCCATACTGGAGCCTCAGTAGATTTAGCAATTTTTTCTTTACATTTAGCGGGGATTTCTTCAATTTTAGGAGCTGTAAATTTCATTACTACAGTAATTAATATACGTTCAAGAGGAATTACTTTAGACCGAATACCATTATTTGTTTGATCTGTAGTAATTACTGCTGTTTTACTTTTATTATCTTTACCAGTATTGGCAGGAGCTATTACTATACTATTAACTGATCGAAATTTAAATACCTCTTTTTTTGACCCTGCTGGTGGGGGAGACCCTATTCTTTATCAACATTTATTT
A_ESV_459;size=674	k:Animalia	1.00	p:Arthropoda	1.00	c:Insecta	1.00	o:Diptera	1.00	f:Tipulidae	0.89	g:Tipula	0.89	s:Tipula bezzii	0.01	0.32928	0.23312	CTTATCTTCAGGAATTGCCCATACTGGAGCCTCAGTAGATTTAGCAATTTTTTCTTTACATTTAGCGGGGATTTCTTCAATTTTAGGAGCTGTAAATTTCATTACTACAGTAATTAATATACGTTCAAGAGGAATTACTTTAGACCGAATACCATTATTTGTTTGATCTGTAGTAATTACTGCTGTTTTACTTTTATTATCTTTACCAGTATTGGCAGGAGCTATTACTATACTATTAACTGATCGAAATTTAAATACCTCTTTTTTTGACCCTGCTGGTGGGGGAGACCCTATTCTTTATCAACATTTATTT
A_ESV_459;size=674	k:Animalia	1.00	p:Arthropoda	1.00	c:Insecta	1.00	o:Diptera	1.00	f:Tipulidae	0.89	g:Tipula	0.89	s:Tipula duplex	0.01	0.32928	0.23312	CTTATCTTCAGGAATTGCCCATACTGGAGCCTCAGTAGATTTAGCAATTTTTTCTTTACATTTAGCGGGGATTTCTTCAATTTTAGGAGCTGTAAATTTCATTACTACAGTAATTAATATACGTTCAAGAGGAATTACTTTAGACCGAATACCATTATTTGTTTGATCTGTAGTAATTACTGCTGTTTTACTTTTATTATCTTTACCAGTATTGGCAGGAGCTATTACTATACTATTAACTGATCGAAATTTAAATACCTCTTTTTTTGACCCTGCTGGTGGGGGAGACCCTATTCTTTATCAACATTTATTT
A_ESV_459;size=674	k:Animalia	1.00	p:Arthropoda	1.00	c:Insecta	1.00	o:Diptera	1.00	f:Calliphoridae	0.08	g:Calliphora	0.08	s:Calliphora latifrons	0.08	0.19849	0.23312	CTTATCTTCAGGAATTGCCCATACTGGAGCCTCAGTAGATTTAGCAATTTTTTCTTTACATTTAGCGGGGATTTCTTCAATTTTAGGAGCTGTAAATTTCATTACTACAGTAATTAATATACGTTCAAGAGGAATTACTTTAGACCGAATACCATTATTTGTTTGATCTGTAGTAATTACTGCTGTTTTACTTTTATTATCTTTACCAGTATTGGCAGGAGCTATTACTATACTATTAACTGATCGAAATTTAAATACCTCTTTTTTTGACCCTGCTGGTGGGGGAGACCCTATTCTTTATCAACATTTATTT
A_ESV_459;size=674	k:Animalia	1.00	p:Arthropoda	1.00	c:Insecta	1.00	o:Diptera	1.00	f:Chironomidae	0.02	g:Cricotopus	0.01	s:Cricotopus diversus	0.01	0.19107	0.23312	CTTATCTTCAGGAATTGCCCATACTGGAGCCTCAGTAGATTTAGCAATTTTTTCTTTACATTTAGCGGGGATTTCTTCAATTTTAGGAGCTGTAAATTTCATTACTACAGTAATTAATATACGTTCAAGAGGAATTACTTTAGACCGAATACCATTATTTGTTTGATCTGTAGTAATTACTGCTGTTTTACTTTTATTATCTTTACCAGTATTGGCAGGAGCTATTACTATACTATTAACTGATCGAAATTTAAATACCTCTTTTTTTGACCCTGCTGGTGGGGGAGACCCTATTCTTTATCAACATTTATTT
A_ESV_460;size=670	k:Animalia	1.00	p:Arthropoda	1.00	c:Insecta	1.00	o:Diptera	1.00	f:Phoridae	1.00	g:Megaselia	1.00	s:Megaselia hardingorum	0.94	0.36387	0.04079	ACTTTCTTCTAGAATTGCTCATAGTGGAGCTTCTGTTGATTTAGCAATTTTTTCTCTTCATTTAGCTGGAATCTCATCAATTTTAGGAGCTGTAAATTTTATTACAACAATTATTAATATACGATCTTCAGGAATTACATTTGATCGAATACCTTTATTTGTTTGATCAGTAGGAATTACTGCTTTATTATTATTATTATCATTACCTGTTTTAGCAGGAGCTATTACAATATTATTAACTGATCGAAATTTTAATACTTCGTTCTTCGACCCTGCTGGAGGAGGAGACCCTATTCTTTACCAACATTTATTC
A_ESV_460;size=670	k:Animalia	1.00	p:Arthropoda	1.00	c:Insecta	1.00	o:Diptera	1.00	f:Phoridae	1.00	g:Megaselia	1.00	s:Megaselia longicostalis	0.04	0.33342	0.04079	ACTTTCTTCTAGAATTGCTCATAGTGGAGCTTCTGTTGATTTAGCAATTTTTTCTCTTCATTTAGCTGGAATCTCATCAATTTTAGGAGCTGTAAATTTTATTACAACAATTATTAATATACGATCTTCAGGAATTACATTTGATCGAATACCTTTATTTGTTTGATCAGTAGGAATTACTGCTTTATTATTATTATTATCATTACCTGTTTTAGCAGGAGCTATTACAATATTATTAACTGATCGAAATTTTAATACTTCGTTCTTCGACCCTGCTGGAGGAGGAGACCCTATTCTTTACCAACATTTATTC
A_ESV_460;size=670	k:Animalia	1.00	p:Arthropoda	1.00	c:Insecta	1.00	o:Diptera	1.00	f:Phoridae	1.00	g:Megaselia	1.00	s:Megaselia perfusca	0.01	0.33337	0.04079	ACTTTCTTCTAGAATTGCTCATAGTGGAGCTTCTGTTGATTTAGCAATTTTTTCTCTTCATTTAGCTGGAATCTCATCAATTTTAGGAGCTGTAAATTTTATTACAACAATTATTAATATACGATCTTCAGGAATTACATTTGATCGAATACCTTTATTTGTTTGATCAGTAGGAATTACTGCTTTATTATTATTATTATCATTACCTGTTTTAGCAGGAGCTATTACAATATTATTAACTGATCGAAATTTTAATACTTCGTTCTTCGACCCTGCTGGAGGAGGAGACCCTATTCTTTACCAACATTTATTC
A_ESV_461;size=659	k:Animalia	1.00	p:Arthropoda	1.00	c:Insecta	1.00	o:Coleoptera	1.00	f:Meloidae	1.00	g:Mylabris	1.00	s:Mylabris kodymi	1.00	0.42377	0.84850	GCTTTCCTCTAATATTGCTCATGGTGGATCTTCAGTAGATTTGGCCATCTTTAGCCTTCACCTAGCAGGAGTTTCATCTATTTTAGGGGCAGTAAATTTCATTACTACTGTCATTAATATGCGACCTGCAGGAATAACATTTGATCGAATACCTCTCTTTGTATGAGCAGTTGTAATTACTGCTCTTCTTCTGCTTCTTTCCCTGCCAGTTCTTGCTGGAGCAATTACTATGCTTTTAACTGACCGGAATCTTAATACATCTTTCTTTGATCCAGCAGGTGGAGGTGACCCAATCTTGTACCAACACCTATTC
A_ESV_462;size=657	k:Animalia	1.00	p:Arthropoda	1.00	c:Insecta	1.00	o:Hymenoptera	1.00	f:Evaniidae	1.00	g:Zeuxevania	1.00	s:Zeuxevania splendidula	0.92	0.40531	0.92239	CCTTTCTAATAATATATTCCATAGAGGGTACTCAGTAGATTTATCTATCTTCTCCCTCCATTTATCAGGAATAGCTTCAATTTTAGGTTCAATCAACTTTATGGCCAGAATCTTAAACATAAAACACATAAACATCAACATCAATAAATTAAGACTCCTAACATGATCAATTTTCCTAACAACTGTTCTCCTCCTATTATCAATCCCTGTACTTGCAGGAGCAATCACTATACTTTTATTAGATCGGAATTTAAATACCTCCTTCTTCGATCCCTCGGGGGGGGGAGACCCCATTTTGTTTCAACACTTATTT
A_ESV_462;size=657	k:Animalia	1.00	p:Arthropoda	1.00	c:Insecta	1.00	o:Hymenoptera	1.00	f:Evaniidae	1.00	g:Zeuxevania	1.00	s:Zeuxevania sp. 505	0.08	0.37928	0.92239	CCTTTCTAATAATATATTCCATAGAGGGTACTCAGTAGATTTATCTATCTTCTCCCTCCATTTATCAGGAATAGCTTCAATTTTAGGTTCAATCAACTTTATGGCCAGAATCTTAAACATAAAACACATAAACATCAACATCAATAAATTAAGACTCCTAACATGATCAATTTTCCTAACAACTGTTCTCCTCCTATTATCAATCCCTGTACTTGCAGGAGCAATCACTATACTTTTATTAGATCGGAATTTAAATACCTCCTTCTTCGATCCCTCGGGGGGGGGAGACCCCATTTTGTTTCAACACTTATTT
A_ESV_463;size=657	k:Animalia	1.00	p:Arthropoda	1.00	c:Insecta	1.00	o:Diptera	0.92	f:Chloropidae	0.34	g:Tricimba	0.34	s:Tricimba melancholica	0.34	0.23919	0.02806	CCTATCTTCAGTAATTGCCCATAGTGGTGCTTCAGTGGATTTAGCAATCTTTAGACTTCATTTAGCAGGAATTTCTTCAATTTTAGGAGCTGTAAATTTTATTACAACAGTTATTAATATGCGATCTTCAGGAATTTCTTTTGATCGAATACCCTTGTTTGTATGATCAGTCGCAATTACTGCCCTTCTCCTTCTCCTTTCTCTTCCTGTTTTAGCGGGAGCTATTACTATACTTTTAACTGACCGAAATTTAAATTCTTCATTTTTTGATCCAGCTGGTGGAGGAGACCCTGTCCTCTATCAACATTTATTT
A_ESV_463;size=657	k:Animalia	1.00	p:Arthropoda	1.00	c:Insecta	1.00	o:Diptera	0.92	f:Phoridae	0.11	g:Megaselia	0.11	s:Megaselia berndseni	0.03	0.17804	0.02806	CCTATCTTCAGTAATTGCCCATAGTGGTGCTTCAGTGGATTTAGCAATCTTTAGACTTCATTTAGCAGGAATTTCTTCAATTTTAGGAGCTGTAAATTTTATTACAACAGTTATTAATATGCGATCTTCAGGAATTTCTTTTGATCGAATACCCTTGTTTGTATGATCAGTCGCAATTACTGCCCTTCTCCTTCTCCTTTCTCTTCCTGTTTTAGCGGGAGCTATTACTATACTTTTAACTGACCGAAATTTAAATTCTTCATTTTTTGATCCAGCTGGTGGAGGAGACCCTGTCCTCTATCAACATTTATTT
A_ESV_463;size=657	k:Animalia	1.00	p:Arthropoda	1.00	c:Insecta	1.00	o:Diptera	0.92	f:Phoridae	0.11	g:Megaselia	0.11	s:Megaselia hibernans	0.02	0.17781	0.02806	CCTATCTTCAGTAATTGCCCATAGTGGTGCTTCAGTGGATTTAGCAATCTTTAGACTTCATTTAGCAGGAATTTCTTCAATTTTAGGAGCTGTAAATTTTATTACAACAGTTATTAATATGCGATCTTCAGGAATTTCTTTTGATCGAATACCCTTGTTTGTATGATCAGTCGCAATTACTGCCCTTCTCCTTCTCCTTTCTCTTCCTGTTTTAGCGGGAGCTATTACTATACTTTTAACTGACCGAAATTTAAATTCTTCATTTTTTGATCCAGCTGGTGGAGGAGACCCTGTCCTCTATCAACATTTATTT
A_ESV_463;size=657	k:Animalia	1.00	p:Arthropoda	1.00	c:Insecta	1.00	o:Diptera	0.92	f:Phoridae	0.11	g:Megaselia	0.11	s:Megaselia subnitida	0.02	0.17780	0.02806	CCTATCTTCAGTAATTGCCCATAGTGGTGCTTCAGTGGATTTAGCAATCTTTAGACTTCATTTAGCAGGAATTTCTTCAATTTTAGGAGCTGTAAATTTTATTACAACAGTTATTAATATGCGATCTTCAGGAATTTCTTTTGATCGAATACCCTTGTTTGTATGATCAGTCGCAATTACTGCCCTTCTCCTTCTCCTTTCTCTTCCTGTTTTAGCGGGAGCTATTACTATACTTTTAACTGACCGAAATTTAAATTCTTCATTTTTTGATCCAGCTGGTGGAGGAGACCCTGTCCTCTATCAACATTTATTT
A_ESV_463;size=657	k:Animalia	1.00	p:Arthropoda	1.00	c:Insecta	1.00	o:Diptera	0.92	f:Phoridae	0.11	g:Megaselia	0.11	s:Megaselia agarici	0.01	0.17757	0.02806	CCTATCTTCAGTAATTGCCCATAGTGGTGCTTCAGTGGATTTAGCAATCTTTAGACTTCATTTAGCAGGAATTTCTTCAATTTTAGGAGCTGTAAATTTTATTACAACAGTTATTAATATGCGATCTTCAGGAATTTCTTTTGATCGAATACCCTTGTTTGTATGATCAGTCGCAATTACTGCCCTTCTCCTTCTCCTTTCTCTTCCTGTTTTAGCGGGAGCTATTACTATACTTTTAACTGACCGAAATTTAAATTCTTCATTTTTTGATCCAGCTGGTGGAGGAGACCCTGTCCTCTATCAACATTTATTT
A_ESV_463;size=657	k:Animalia	1.00	p:Arthropoda	1.00	c:Insecta	1.00	o:Diptera	0.92	f:Phoridae	0.11	g:Megaselia	0.11	s:Megaselia rufipes	0.01	0.17761	0.02806	CCTATCTTCAGTAATTGCCCATAGTGGTGCTTCAGTGGATTTAGCAATCTTTAGACTTCATTTAGCAGGAATTTCTTCAATTTTAGGAGCTGTAAATTTTATTACAACAGTTATTAATATGCGATCTTCAGGAATTTCTTTTGATCGAATACCCTTGTTTGTATGATCAGTCGCAATTACTGCCCTTCTCCTTCTCCTTTCTCTTCCTGTTTTAGCGGGAGCTATTACTATACTTTTAACTGACCGAAATTTAAATTCTTCATTTTTTGATCCAGCTGGTGGAGGAGACCCTGTCCTCTATCAACATTTATTT
A_ESV_463;size=657	k:Animalia	1.00	p:Arthropoda	1.00	c:Insecta	1.00	o:Diptera	0.92	f:Phoridae	0.11	g:Megaselia	0.11	s:Megaselia subtumida	0.01	0.17760	0.02806	CCTATCTTCAGTAATTGCCCATAGTGGTGCTTCAGTGGATTTAGCAATCTTTAGACTTCATTTAGCAGGAATTTCTTCAATTTTAGGAGCTGTAAATTTTATTACAACAGTTATTAATATGCGATCTTCAGGAATTTCTTTTGATCGAATACCCTTGTTTGTATGATCAGTCGCAATTACTGCCCTTCTCCTTCTCCTTTCTCTTCCTGTTTTAGCGGGAGCTATTACTATACTTTTAACTGACCGAAATTTAAATTCTTCATTTTTTGATCCAGCTGGTGGAGGAGACCCTGTCCTCTATCAACATTTATTT
A_ESV_463;size=657	k:Animalia	1.00	p:Arthropoda	1.00	c:Insecta	1.00	o:Diptera	0.92	f:Tachinidae	0.11	g:Parasetigena	0.03	s:Parasetigena silvestris	0.03	0.17990	0.02806	CCTATCTTCAGTAATTGCCCATAGTGGTGCTTCAGTGGATTTAGCAATCTTTAGACTTCATTTAGCAGGAATTTCTTCAATTTTAGGAGCTGTAAATTTTATTACAACAGTTATTAATATGCGATCTTCAGGAATTTCTTTTGATCGAATACCCTTGTTTGTATGATCAGTCGCAATTACTGCCCTTCTCCTTCTCCTTTCTCTTCCTGTTTTAGCGGGAGCTATTACTATACTTTTAACTGACCGAAATTTAAATTCTTCATTTTTTGATCCAGCTGGTGGAGGAGACCCTGTCCTCTATCAACATTTATTT
A_ESV_463;size=657	k:Animalia	1.00	p:Arthropoda	1.00	c:Insecta	1.00	o:Diptera	0.92	f:Tachinidae	0.11	g:Exorista	0.03	s:Exorista larvarum	0.02	0.17966	0.02806	CCTATCTTCAGTAATTGCCCATAGTGGTGCTTCAGTGGATTTAGCAATCTTTAGACTTCATTTAGCAGGAATTTCTTCAATTTTAGGAGCTGTAAATTTTATTACAACAGTTATTAATATGCGATCTTCAGGAATTTCTTTTGATCGAATACCCTTGTTTGTATGATCAGTCGCAATTACTGCCCTTCTCCTTCTCCTTTCTCTTCCTGTTTTAGCGGGAGCTATTACTATACTTTTAACTGACCGAAATTTAAATTCTTCATTTTTTGATCCAGCTGGTGGAGGAGACCCTGTCCTCTATCAACATTTATTT
A_ESV_463;size=657	k:Animalia	1.00	p:Arthropoda	1.00	c:Insecta	1.00	o:Diptera	0.92	f:Tachinidae	0.11	g:Exorista	0.03	s:Exorista mella	0.01	0.17947	0.02806	CCTATCTTCAGTAATTGCCCATAGTGGTGCTTCAGTGGATTTAGCAATCTTTAGACTTCATTTAGCAGGAATTTCTTCAATTTTAGGAGCTGTAAATTTTATTACAACAGTTATTAATATGCGATCTTCAGGAATTTCTTTTGATCGAATACCCTTGTTTGTATGATCAGTCGCAATTACTGCCCTTCTCCTTCTCCTTTCTCTTCCTGTTTTAGCGGGAGCTATTACTATACTTTTAACTGACCGAAATTTAAATTCTTCATTTTTTGATCCAGCTGGTGGAGGAGACCCTGTCCTCTATCAACATTTATTT
A_ESV_463;size=657	k:Animalia	1.00	p:Arthropoda	1.00	c:Insecta	1.00	o:Diptera	0.92	f:Tachinidae	0.11	g:Belida	0.01	s:Belida chaetoneura	0.01	0.17908	0.02806	CCTATCTTCAGTAATTGCCCATAGTGGTGCTTCAGTGGATTTAGCAATCTTTAGACTTCATTTAGCAGGAATTTCTTCAATTTTAGGAGCTGTAAATTTTATTACAACAGTTATTAATATGCGATCTTCAGGAATTTCTTTTGATCGAATACCCTTGTTTGTATGATCAGTCGCAATTACTGCCCTTCTCCTTCTCCTTTCTCTTCCTGTTTTAGCGGGAGCTATTACTATACTTTTAACTGACCGAAATTTAAATTCTTCATTTTTTGATCCAGCTGGTGGAGGAGACCCTGTCCTCTATCAACATTTATTT
A_ESV_463;size=657	k:Animalia	1.00	p:Arthropoda	1.00	c:Insecta	1.00	o:Diptera	0.92	f:Tachinidae	0.11	g:Chetogena	0.01	s:Chetogena parvipalpis	0.01	0.17905	0.02806	CCTATCTTCAGTAATTGCCCATAGTGGTGCTTCAGTGGATTTAGCAATCTTTAGACTTCATTTAGCAGGAATTTCTTCAATTTTAGGAGCTGTAAATTTTATTACAACAGTTATTAATATGCGATCTTCAGGAATTTCTTTTGATCGAATACCCTTGTTTGTATGATCAGTCGCAATTACTGCCCTTCTCCTTCTCCTTTCTCTTCCTGTTTTAGCGGGAGCTATTACTATACTTTTAACTGACCGAAATTTAAATTCTTCATTTTTTGATCCAGCTGGTGGAGGAGACCCTGTCCTCTATCAACATTTATTT
A_ESV_463;size=657	k:Animalia	1.00	p:Arthropoda	1.00	c:Insecta	1.00	o:Diptera	0.92	f:Drosophilidae	0.06	g:Drosophila	0.03	s:Drosophila neotestacea	0.02	0.17801	0.02806	CCTATCTTCAGTAATTGCCCATAGTGGTGCTTCAGTGGATTTAGCAATCTTTAGACTTCATTTAGCAGGAATTTCTTCAATTTTAGGAGCTGTAAATTTTATTACAACAGTTATTAATATGCGATCTTCAGGAATTTCTTTTGATCGAATACCCTTGTTTGTATGATCAGTCGCAATTACTGCCCTTCTCCTTCTCCTTTCTCTTCCTGTTTTAGCGGGAGCTATTACTATACTTTTAACTGACCGAAATTTAAATTCTTCATTTTTTGATCCAGCTGGTGGAGGAGACCCTGTCCTCTATCAACATTTATTT
A_ESV_463;size=657	k:Animalia	1.00	p:Arthropoda	1.00	c:Insecta	1.00	o:Diptera	0.92	f:Drosophilidae	0.06	g:Drosophila	0.03	s:Drosophila testacea	0.01	0.17787	0.02806	CCTATCTTCAGTAATTGCCCATAGTGGTGCTTCAGTGGATTTAGCAATCTTTAGACTTCATTTAGCAGGAATTTCTTCAATTTTAGGAGCTGTAAATTTTATTACAACAGTTATTAATATGCGATCTTCAGGAATTTCTTTTGATCGAATACCCTTGTTTGTATGATCAGTCGCAATTACTGCCCTTCTCCTTCTCCTTTCTCTTCCTGTTTTAGCGGGAGCTATTACTATACTTTTAACTGACCGAAATTTAAATTCTTCATTTTTTGATCCAGCTGGTGGAGGAGACCCTGTCCTCTATCAACATTTATTT
A_ESV_463;size=657	k:Animalia	1.00	p:Arthropoda	1.00	c:Insecta	1.00	o:Diptera	0.92	f:Drosophilidae	0.06	g:Leucophenga	0.01	s:Leucophenga argentata	0.01	0.17787	0.02806	CCTATCTTCAGTAATTGCCCATAGTGGTGCTTCAGTGGATTTAGCAATCTTTAGACTTCATTTAGCAGGAATTTCTTCAATTTTAGGAGCTGTAAATTTTATTACAACAGTTATTAATATGCGATCTTCAGGAATTTCTTTTGATCGAATACCCTTGTTTGTATGATCAGTCGCAATTACTGCCCTTCTCCTTCTCCTTTCTCTTCCTGTTTTAGCGGGAGCTATTACTATACTTTTAACTGACCGAAATTTAAATTCTTCATTTTTTGATCCAGCTGGTGGAGGAGACCCTGTCCTCTATCAACATTTATTT
A_ESV_463;size=657	k:Animalia	1.00	p:Arthropoda	1.00	c:Insecta	1.00	o:Diptera	0.92	f:Drosophilidae	0.06	g:Zaprionus	0.01	s:Zaprionus indianus	0.01	0.17784	0.02806	CCTATCTTCAGTAATTGCCCATAGTGGTGCTTCAGTGGATTTAGCAATCTTTAGACTTCATTTAGCAGGAATTTCTTCAATTTTAGGAGCTGTAAATTTTATTACAACAGTTATTAATATGCGATCTTCAGGAATTTCTTTTGATCGAATACCCTTGTTTGTATGATCAGTCGCAATTACTGCCCTTCTCCTTCTCCTTTCTCTTCCTGTTTTAGCGGGAGCTATTACTATACTTTTAACTGACCGAAATTTAAATTCTTCATTTTTTGATCCAGCTGGTGGAGGAGACCCTGTCCTCTATCAACATTTATTT
A_ESV_463;size=657	k:Animalia	1.00	p:Arthropoda	1.00	c:Insecta	1.00	o:Diptera	0.92	f:Culicidae	0.05	g:Culex	0.04	s:Culex bitaeniorhynchus	0.01	0.17724	0.02806	CCTATCTTCAGTAATTGCCCATAGTGGTGCTTCAGTGGATTTAGCAATCTTTAGACTTCATTTAGCAGGAATTTCTTCAATTTTAGGAGCTGTAAATTTTATTACAACAGTTATTAATATGCGATCTTCAGGAATTTCTTTTGATCGAATACCCTTGTTTGTATGATCAGTCGCAATTACTGCCCTTCTCCTTCTCCTTTCTCTTCCTGTTTTAGCGGGAGCTATTACTATACTTTTAACTGACCGAAATTTAAATTCTTCATTTTTTGATCCAGCTGGTGGAGGAGACCCTGTCCTCTATCAACATTTATTT
A_ESV_463;size=657	k:Animalia	1.00	p:Arthropoda	1.00	c:Insecta	1.00	o:Diptera	0.92	f:Culicidae	0.05	g:Culex	0.04	s:Culex torrentium	0.01	0.17723	0.02806	CCTATCTTCAGTAATTGCCCATAGTGGTGCTTCAGTGGATTTAGCAATCTTTAGACTTCATTTAGCAGGAATTTCTTCAATTTTAGGAGCTGTAAATTTTATTACAACAGTTATTAATATGCGATCTTCAGGAATTTCTTTTGATCGAATACCCTTGTTTGTATGATCAGTCGCAATTACTGCCCTTCTCCTTCTCCTTTCTCTTCCTGTTTTAGCGGGAGCTATTACTATACTTTTAACTGACCGAAATTTAAATTCTTCATTTTTTGATCCAGCTGGTGGAGGAGACCCTGTCCTCTATCAACATTTATTT
A_ESV_463;size=657	k:Animalia	1.00	p:Arthropoda	1.00	c:Insecta	1.00	o:Diptera	0.92	f:Culicidae	0.05	g:Culex	0.04	s:Culex watti	0.01	0.17724	0.02806	CCTATCTTCAGTAATTGCCCATAGTGGTGCTTCAGTGGATTTAGCAATCTTTAGACTTCATTTAGCAGGAATTTCTTCAATTTTAGGAGCTGTAAATTTTATTACAACAGTTATTAATATGCGATCTTCAGGAATTTCTTTTGATCGAATACCCTTGTTTGTATGATCAGTCGCAATTACTGCCCTTCTCCTTCTCCTTTCTCTTCCTGTTTTAGCGGGAGCTATTACTATACTTTTAACTGACCGAAATTTAAATTCTTCATTTTTTGATCCAGCTGGTGGAGGAGACCCTGTCCTCTATCAACATTTATTT
A_ESV_463;size=657	k:Animalia	1.00	p:Arthropoda	1.00	c:Insecta	1.00	o:Diptera	0.92	f:Culicidae	0.05	g:Anopheles	0.01	s:Anopheles cruzii	0.01	0.17673	0.02806	CCTATCTTCAGTAATTGCCCATAGTGGTGCTTCAGTGGATTTAGCAATCTTTAGACTTCATTTAGCAGGAATTTCTTCAATTTTAGGAGCTGTAAATTTTATTACAACAGTTATTAATATGCGATCTTCAGGAATTTCTTTTGATCGAATACCCTTGTTTGTATGATCAGTCGCAATTACTGCCCTTCTCCTTCTCCTTTCTCTTCCTGTTTTAGCGGGAGCTATTACTATACTTTTAACTGACCGAAATTTAAATTCTTCATTTTTTGATCCAGCTGGTGGAGGAGACCCTGTCCTCTATCAACATTTATTT
A_ESV_463;size=657	k:Animalia	1.00	p:Arthropoda	1.00	c:Insecta	1.00	o:Diptera	0.92	f:Chironomidae	0.04	g:Smittia	0.02	s:Smittia aterrima	0.01	0.17417	0.02806	CCTATCTTCAGTAATTGCCCATAGTGGTGCTTCAGTGGATTTAGCAATCTTTAGACTTCATTTAGCAGGAATTTCTTCAATTTTAGGAGCTGTAAATTTTATTACAACAGTTATTAATATGCGATCTTCAGGAATTTCTTTTGATCGAATACCCTTGTTTGTATGATCAGTCGCAATTACTGCCCTTCTCCTTCTCCTTTCTCTTCCTGTTTTAGCGGGAGCTATTACTATACTTTTAACTGACCGAAATTTAAATTCTTCATTTTTTGATCCAGCTGGTGGAGGAGACCCTGTCCTCTATCAACATTTATTT
A_ESV_463;size=657	k:Animalia	1.00	p:Arthropoda	1.00	c:Insecta	1.00	o:Diptera	0.92	f:Chironomidae	0.04	g:Gymnometriocnemus	0.01	s:Gymnometriocnemus brumalis	0.01	0.17411	0.02806	CCTATCTTCAGTAATTGCCCATAGTGGTGCTTCAGTGGATTTAGCAATCTTTAGACTTCATTTAGCAGGAATTTCTTCAATTTTAGGAGCTGTAAATTTTATTACAACAGTTATTAATATGCGATCTTCAGGAATTTCTTTTGATCGAATACCCTTGTTTGTATGATCAGTCGCAATTACTGCCCTTCTCCTTCTCCTTTCTCTTCCTGTTTTAGCGGGAGCTATTACTATACTTTTAACTGACCGAAATTTAAATTCTTCATTTTTTGATCCAGCTGGTGGAGGAGACCCTGTCCTCTATCAACATTTATTT
A_ESV_463;size=657	k:Animalia	1.00	p:Arthropoda	1.00	c:Insecta	1.00	o:Diptera	0.92	f:Iteaphilidae	0.03	g:Iteaphila	0.03	s:Iteaphila testacea	0.02	0.17823	0.02806	CCTATCTTCAGTAATTGCCCATAGTGGTGCTTCAGTGGATTTAGCAATCTTTAGACTTCATTTAGCAGGAATTTCTTCAATTTTAGGAGCTGTAAATTTTATTACAACAGTTATTAATATGCGATCTTCAGGAATTTCTTTTGATCGAATACCCTTGTTTGTATGATCAGTCGCAATTACTGCCCTTCTCCTTCTCCTTTCTCTTCCTGTTTTAGCGGGAGCTATTACTATACTTTTAACTGACCGAAATTTAAATTCTTCATTTTTTGATCCAGCTGGTGGAGGAGACCCTGTCCTCTATCAACATTTATTT
A_ESV_463;size=657	k:Animalia	1.00	p:Arthropoda	1.00	c:Insecta	1.00	o:Diptera	0.92	f:Iteaphilidae	0.03	g:Iteaphila	0.03	s:Iteaphila nitidula	0.01	0.17807	0.02806	CCTATCTTCAGTAATTGCCCATAGTGGTGCTTCAGTGGATTTAGCAATCTTTAGACTTCATTTAGCAGGAATTTCTTCAATTTTAGGAGCTGTAAATTTTATTACAACAGTTATTAATATGCGATCTTCAGGAATTTCTTTTGATCGAATACCCTTGTTTGTATGATCAGTCGCAATTACTGCCCTTCTCCTTCTCCTTTCTCTTCCTGTTTTAGCGGGAGCTATTACTATACTTTTAACTGACCGAAATTTAAATTCTTCATTTTTTGATCCAGCTGGTGGAGGAGACCCTGTCCTCTATCAACATTTATTT
A_ESV_463;size=657	k:Animalia	1.00	p:Arthropoda	1.00	c:Insecta	1.00	o:Diptera	0.92	f:Conopidae	0.02	g:Myopa	0.02	s:Myopa testacea	0.02	0.17790	0.02806	CCTATCTTCAGTAATTGCCCATAGTGGTGCTTCAGTGGATTTAGCAATCTTTAGACTTCATTTAGCAGGAATTTCTTCAATTTTAGGAGCTGTAAATTTTATTACAACAGTTATTAATATGCGATCTTCAGGAATTTCTTTTGATCGAATACCCTTGTTTGTATGATCAGTCGCAATTACTGCCCTTCTCCTTCTCCTTTCTCTTCCTGTTTTAGCGGGAGCTATTACTATACTTTTAACTGACCGAAATTTAAATTCTTCATTTTTTGATCCAGCTGGTGGAGGAGACCCTGTCCTCTATCAACATTTATTT
A_ESV_463;size=657	k:Animalia	1.00	p:Arthropoda	1.00	c:Insecta	1.00	o:Diptera	0.92	f:Lauxaniidae	0.02	g:Minettia	0.02	s:Minettia lupulina	0.02	0.17787	0.02806	CCTATCTTCAGTAATTGCCCATAGTGGTGCTTCAGTGGATTTAGCAATCTTTAGACTTCATTTAGCAGGAATTTCTTCAATTTTAGGAGCTGTAAATTTTATTACAACAGTTATTAATATGCGATCTTCAGGAATTTCTTTTGATCGAATACCCTTGTTTGTATGATCAGTCGCAATTACTGCCCTTCTCCTTCTCCTTTCTCTTCCTGTTTTAGCGGGAGCTATTACTATACTTTTAACTGACCGAAATTTAAATTCTTCATTTTTTGATCCAGCTGGTGGAGGAGACCCTGTCCTCTATCAACATTTATTT
A_ESV_463;size=657	k:Animalia	1.00	p:Arthropoda	1.00	c:Insecta	1.00	o:Diptera	0.92	f:Muscidae	0.02	g:Atherigona	0.01	s:Atherigona orientalis	0.01	0.17654	0.02806	CCTATCTTCAGTAATTGCCCATAGTGGTGCTTCAGTGGATTTAGCAATCTTTAGACTTCATTTAGCAGGAATTTCTTCAATTTTAGGAGCTGTAAATTTTATTACAACAGTTATTAATATGCGATCTTCAGGAATTTCTTTTGATCGAATACCCTTGTTTGTATGATCAGTCGCAATTACTGCCCTTCTCCTTCTCCTTTCTCTTCCTGTTTTAGCGGGAGCTATTACTATACTTTTAACTGACCGAAATTTAAATTCTTCATTTTTTGATCCAGCTGGTGGAGGAGACCCTGTCCTCTATCAACATTTATTT
A_ESV_463;size=657	k:Animalia	1.00	p:Arthropoda	1.00	c:Insecta	1.00	o:Diptera	0.92	f:Sphaeroceridae	0.02	g:Opalimosina	0.01	s:Opalimosina mirabilis	0.01	0.17699	0.02806	CCTATCTTCAGTAATTGCCCATAGTGGTGCTTCAGTGGATTTAGCAATCTTTAGACTTCATTTAGCAGGAATTTCTTCAATTTTAGGAGCTGTAAATTTTATTACAACAGTTATTAATATGCGATCTTCAGGAATTTCTTTTGATCGAATACCCTTGTTTGTATGATCAGTCGCAATTACTGCCCTTCTCCTTCTCCTTTCTCTTCCTGTTTTAGCGGGAGCTATTACTATACTTTTAACTGACCGAAATTTAAATTCTTCATTTTTTGATCCAGCTGGTGGAGGAGACCCTGTCCTCTATCAACATTTATTT
A_ESV_463;size=657	k:Animalia	1.00	p:Arthropoda	1.00	c:Insecta	1.00	o:Diptera	0.92	f:Scathophagidae	0.01	g:Scathophaga	0.01	s:Scathophaga stercoraria	0.01	0.17728	0.02806	CCTATCTTCAGTAATTGCCCATAGTGGTGCTTCAGTGGATTTAGCAATCTTTAGACTTCATTTAGCAGGAATTTCTTCAATTTTAGGAGCTGTAAATTTTATTACAACAGTTATTAATATGCGATCTTCAGGAATTTCTTTTGATCGAATACCCTTGTTTGTATGATCAGTCGCAATTACTGCCCTTCTCCTTCTCCTTTCTCTTCCTGTTTTAGCGGGAGCTATTACTATACTTTTAACTGACCGAAATTTAAATTCTTCATTTTTTGATCCAGCTGGTGGAGGAGACCCTGTCCTCTATCAACATTTATTT
A_ESV_463;size=657	k:Animalia	1.00	p:Arthropoda	1.00	c:Insecta	1.00	o:Diptera	0.92	f:Sciaridae	0.01	g:Corynoptera	0.01	s:Corynoptera inundata	0.01	0.17546	0.02806	CCTATCTTCAGTAATTGCCCATAGTGGTGCTTCAGTGGATTTAGCAATCTTTAGACTTCATTTAGCAGGAATTTCTTCAATTTTAGGAGCTGTAAATTTTATTACAACAGTTATTAATATGCGATCTTCAGGAATTTCTTTTGATCGAATACCCTTGTTTGTATGATCAGTCGCAATTACTGCCCTTCTCCTTCTCCTTTCTCTTCCTGTTTTAGCGGGAGCTATTACTATACTTTTAACTGACCGAAATTTAAATTCTTCATTTTTTGATCCAGCTGGTGGAGGAGACCCTGTCCTCTATCAACATTTATTT
A_ESV_463;size=657	k:Animalia	1.00	p:Arthropoda	1.00	c:Insecta	1.00	o:Diptera	0.92	f:Sepsidae	0.01	g:Sepsis	0.01	s:Sepsis dissimilis	0.01	0.17741	0.02806	CCTATCTTCAGTAATTGCCCATAGTGGTGCTTCAGTGGATTTAGCAATCTTTAGACTTCATTTAGCAGGAATTTCTTCAATTTTAGGAGCTGTAAATTTTATTACAACAGTTATTAATATGCGATCTTCAGGAATTTCTTTTGATCGAATACCCTTGTTTGTATGATCAGTCGCAATTACTGCCCTTCTCCTTCTCCTTTCTCTTCCTGTTTTAGCGGGAGCTATTACTATACTTTTAACTGACCGAAATTTAAATTCTTCATTTTTTGATCCAGCTGGTGGAGGAGACCCTGTCCTCTATCAACATTTATTT
A_ESV_463;size=657	k:Animalia	1.00	p:Arthropoda	1.00	c:Insecta	1.00	o:Diptera	0.92	f:Syrphidae	0.01	g:Episyrphus	0.01	s:Episyrphus oliviae	0.01	0.17690	0.02806	CCTATCTTCAGTAATTGCCCATAGTGGTGCTTCAGTGGATTTAGCAATCTTTAGACTTCATTTAGCAGGAATTTCTTCAATTTTAGGAGCTGTAAATTTTATTACAACAGTTATTAATATGCGATCTTCAGGAATTTCTTTTGATCGAATACCCTTGTTTGTATGATCAGTCGCAATTACTGCCCTTCTCCTTCTCCTTTCTCTTCCTGTTTTAGCGGGAGCTATTACTATACTTTTAACTGACCGAAATTTAAATTCTTCATTTTTTGATCCAGCTGGTGGAGGAGACCCTGTCCTCTATCAACATTTATTT
A_ESV_463;size=657	k:Animalia	1.00	p:Arthropoda	1.00	c:Insecta	1.00	o:Coleoptera	0.06	f:Carabidae	0.05	g:Cyclotrachelus	0.02	s:Cyclotrachelus sodalis	0.01	0.06268	0.02806	CCTATCTTCAGTAATTGCCCATAGTGGTGCTTCAGTGGATTTAGCAATCTTTAGACTTCATTTAGCAGGAATTTCTTCAATTTTAGGAGCTGTAAATTTTATTACAACAGTTATTAATATGCGATCTTCAGGAATTTCTTTTGATCGAATACCCTTGTTTGTATGATCAGTCGCAATTACTGCCCTTCTCCTTCTCCTTTCTCTTCCTGTTTTAGCGGGAGCTATTACTATACTTTTAACTGACCGAAATTTAAATTCTTCATTTTTTGATCCAGCTGGTGGAGGAGACCCTGTCCTCTATCAACATTTATTT
A_ESV_463;size=657	k:Animalia	1.00	p:Arthropoda	1.00	c:Insecta	1.00	o:Coleoptera	0.06	f:Carabidae	0.05	g:Dicaelus	0.02	s:Dicaelus dilatatus	0.01	0.06269	0.02806	CCTATCTTCAGTAATTGCCCATAGTGGTGCTTCAGTGGATTTAGCAATCTTTAGACTTCATTTAGCAGGAATTTCTTCAATTTTAGGAGCTGTAAATTTTATTACAACAGTTATTAATATGCGATCTTCAGGAATTTCTTTTGATCGAATACCCTTGTTTGTATGATCAGTCGCAATTACTGCCCTTCTCCTTCTCCTTTCTCTTCCTGTTTTAGCGGGAGCTATTACTATACTTTTAACTGACCGAAATTTAAATTCTTCATTTTTTGATCCAGCTGGTGGAGGAGACCCTGTCCTCTATCAACATTTATTT
A_ESV_463;size=657	k:Animalia	1.00	p:Arthropoda	1.00	c:Insecta	1.00	o:Coleoptera	0.06	f:Carabidae	0.05	g:Dicaelus	0.02	s:Dicaelus teter	0.01	0.06269	0.02806	CCTATCTTCAGTAATTGCCCATAGTGGTGCTTCAGTGGATTTAGCAATCTTTAGACTTCATTTAGCAGGAATTTCTTCAATTTTAGGAGCTGTAAATTTTATTACAACAGTTATTAATATGCGATCTTCAGGAATTTCTTTTGATCGAATACCCTTGTTTGTATGATCAGTCGCAATTACTGCCCTTCTCCTTCTCCTTTCTCTTCCTGTTTTAGCGGGAGCTATTACTATACTTTTAACTGACCGAAATTTAAATTCTTCATTTTTTGATCCAGCTGGTGGAGGAGACCCTGTCCTCTATCAACATTTATTT
A_ESV_463;size=657	k:Animalia	1.00	p:Arthropoda	1.00	c:Insecta	1.00	o:Lepidoptera	0.02	f:Tineidae	0.01	g:tinBioLep01	0.01	s:tinBioLep01 BioLep5239	0.01	0.10760	0.02806	CCTATCTTCAGTAATTGCCCATAGTGGTGCTTCAGTGGATTTAGCAATCTTTAGACTTCATTTAGCAGGAATTTCTTCAATTTTAGGAGCTGTAAATTTTATTACAACAGTTATTAATATGCGATCTTCAGGAATTTCTTTTGATCGAATACCCTTGTTTGTATGATCAGTCGCAATTACTGCCCTTCTCCTTCTCCTTTCTCTTCCTGTTTTAGCGGGAGCTATTACTATACTTTTAACTGACCGAAATTTAAATTCTTCATTTTTTGATCCAGCTGGTGGAGGAGACCCTGTCCTCTATCAACATTTATTT
A_ESV_464;size=651	k:Animalia	1.00	p:Arthropoda	1.00	c:Insecta	1.00	o:Diptera	0.97	f:Phoridae	0.93	g:Megaselia	0.84	s:Megaselia sepulchralis	0.46	0.32492	0.02685	TTTATCTTCTAGAATTGCTCATAGTGGAGCTTCTGTAGATTTAGCAATTTTCTCTCTCCATTTAGCAGGAATTTCCTCAATTCTAGGAGCAGTAAATTTTATTACCACCATCATTAATATACGATCATCAGGAATTACTTTTGACCGAATACCACTTTTTGTATGATCAGTAGGAATTACGGCTGTTCTCCTTCTTCTTTCTTTACCAGTATTGGCAGGAGCAATCACCATACTATTAACTGATCGAAATTTTAACACTTCATTTTTTGATCCGGCTGGAGGAGGTGATCCAATTCTCTATCAACATTTATTT
A_ESV_464;size=651	k:Animalia	1.00	p:Arthropoda	1.00	c:Insecta	1.00	o:Diptera	0.97	f:Phoridae	0.93	g:Megaselia	0.84	s:Megaselia atrox	0.24	0.31718	0.02685	TTTATCTTCTAGAATTGCTCATAGTGGAGCTTCTGTAGATTTAGCAATTTTCTCTCTCCATTTAGCAGGAATTTCCTCAATTCTAGGAGCAGTAAATTTTATTACCACCATCATTAATATACGATCATCAGGAATTACTTTTGACCGAATACCACTTTTTGTATGATCAGTAGGAATTACGGCTGTTCTCCTTCTTCTTTCTTTACCAGTATTGGCAGGAGCAATCACCATACTATTAACTGATCGAAATTTTAACACTTCATTTTTTGATCCGGCTGGAGGAGGTGATCCAATTCTCTATCAACATTTATTT
A_ESV_464;size=651	k:Animalia	1.00	p:Arthropoda	1.00	c:Insecta	1.00	o:Diptera	0.97	f:Phoridae	0.93	g:Megaselia	0.84	s:Megaselia plurispinulosa	0.03	0.31360	0.02685	TTTATCTTCTAGAATTGCTCATAGTGGAGCTTCTGTAGATTTAGCAATTTTCTCTCTCCATTTAGCAGGAATTTCCTCAATTCTAGGAGCAGTAAATTTTATTACCACCATCATTAATATACGATCATCAGGAATTACTTTTGACCGAATACCACTTTTTGTATGATCAGTAGGAATTACGGCTGTTCTCCTTCTTCTTTCTTTACCAGTATTGGCAGGAGCAATCACCATACTATTAACTGATCGAAATTTTAACACTTCATTTTTTGATCCGGCTGGAGGAGGTGATCCAATTCTCTATCAACATTTATTT
A_ESV_464;size=651	k:Animalia	1.00	p:Arthropoda	1.00	c:Insecta	1.00	o:Diptera	0.97	f:Phoridae	0.93	g:Megaselia	0.84	s:Megaselia agarici	0.01	0.31342	0.02685	TTTATCTTCTAGAATTGCTCATAGTGGAGCTTCTGTAGATTTAGCAATTTTCTCTCTCCATTTAGCAGGAATTTCCTCAATTCTAGGAGCAGTAAATTTTATTACCACCATCATTAATATACGATCATCAGGAATTACTTTTGACCGAATACCACTTTTTGTATGATCAGTAGGAATTACGGCTGTTCTCCTTCTTCTTTCTTTACCAGTATTGGCAGGAGCAATCACCATACTATTAACTGATCGAAATTTTAACACTTCATTTTTTGATCCGGCTGGAGGAGGTGATCCAATTCTCTATCAACATTTATTT
A_ESV_464;size=651	k:Animalia	1.00	p:Arthropoda	1.00	c:Insecta	1.00	o:Diptera	0.97	f:Phoridae	0.93	g:Megaselia	0.84	s:Megaselia analis	0.01	0.31349	0.02685	TTTATCTTCTAGAATTGCTCATAGTGGAGCTTCTGTAGATTTAGCAATTTTCTCTCTCCATTTAGCAGGAATTTCCTCAATTCTAGGAGCAGTAAATTTTATTACCACCATCATTAATATACGATCATCAGGAATTACTTTTGACCGAATACCACTTTTTGTATGATCAGTAGGAATTACGGCTGTTCTCCTTCTTCTTTCTTTACCAGTATTGGCAGGAGCAATCACCATACTATTAACTGATCGAAATTTTAACACTTCATTTTTTGATCCGGCTGGAGGAGGTGATCCAATTCTCTATCAACATTTATTT
A_ESV_464;size=651	k:Animalia	1.00	p:Arthropoda	1.00	c:Insecta	1.00	o:Diptera	0.97	f:Phoridae	0.93	g:Megaselia	0.84	s:Megaselia cirriventris	0.01	0.31346	0.02685	TTTATCTTCTAGAATTGCTCATAGTGGAGCTTCTGTAGATTTAGCAATTTTCTCTCTCCATTTAGCAGGAATTTCCTCAATTCTAGGAGCAGTAAATTTTATTACCACCATCATTAATATACGATCATCAGGAATTACTTTTGACCGAATACCACTTTTTGTATGATCAGTAGGAATTACGGCTGTTCTCCTTCTTCTTTCTTTACCAGTATTGGCAGGAGCAATCACCATACTATTAACTGATCGAAATTTTAACACTTCATTTTTTGATCCGGCTGGAGGAGGTGATCCAATTCTCTATCAACATTTATTT
A_ESV_464;size=651	k:Animalia	1.00	p:Arthropoda	1.00	c:Insecta	1.00	o:Diptera	0.97	f:Phoridae	0.93	g:Megaselia	0.84	s:Megaselia lata	0.01	0.31348	0.02685	TTTATCTTCTAGAATTGCTCATAGTGGAGCTTCTGTAGATTTAGCAATTTTCTCTCTCCATTTAGCAGGAATTTCCTCAATTCTAGGAGCAGTAAATTTTATTACCACCATCATTAATATACGATCATCAGGAATTACTTTTGACCGAATACCACTTTTTGTATGATCAGTAGGAATTACGGCTGTTCTCCTTCTTCTTTCTTTACCAGTATTGGCAGGAGCAATCACCATACTATTAACTGATCGAAATTTTAACACTTCATTTTTTGATCCGGCTGGAGGAGGTGATCCAATTCTCTATCAACATTTATTT
A_ESV_464;size=651	k:Animalia	1.00	p:Arthropoda	1.00	c:Insecta	1.00	o:Diptera	0.97	f:Phoridae	0.93	g:Megaselia	0.84	s:Megaselia manuelzumbadoi	0.01	0.31343	0.02685	TTTATCTTCTAGAATTGCTCATAGTGGAGCTTCTGTAGATTTAGCAATTTTCTCTCTCCATTTAGCAGGAATTTCCTCAATTCTAGGAGCAGTAAATTTTATTACCACCATCATTAATATACGATCATCAGGAATTACTTTTGACCGAATACCACTTTTTGTATGATCAGTAGGAATTACGGCTGTTCTCCTTCTTCTTTCTTTACCAGTATTGGCAGGAGCAATCACCATACTATTAACTGATCGAAATTTTAACACTTCATTTTTTGATCCGGCTGGAGGAGGTGATCCAATTCTCTATCAACATTTATTT
A_ESV_464;size=651	k:Animalia	1.00	p:Arthropoda	1.00	c:Insecta	1.00	o:Diptera	0.97	f:Phoridae	0.93	g:Megaselia	0.84	s:Megaselia pectoralis	0.01	0.31348	0.02685	TTTATCTTCTAGAATTGCTCATAGTGGAGCTTCTGTAGATTTAGCAATTTTCTCTCTCCATTTAGCAGGAATTTCCTCAATTCTAGGAGCAGTAAATTTTATTACCACCATCATTAATATACGATCATCAGGAATTACTTTTGACCGAATACCACTTTTTGTATGATCAGTAGGAATTACGGCTGTTCTCCTTCTTCTTTCTTTACCAGTATTGGCAGGAGCAATCACCATACTATTAACTGATCGAAATTTTAACACTTCATTTTTTGATCCGGCTGGAGGAGGTGATCCAATTCTCTATCAACATTTATTT
A_ESV_464;size=651	k:Animalia	1.00	p:Arthropoda	1.00	c:Insecta	1.00	o:Diptera	0.97	f:Phoridae	0.93	g:Megaselia	0.84	s:Megaselia shatesae	0.01	0.31347	0.02685	TTTATCTTCTAGAATTGCTCATAGTGGAGCTTCTGTAGATTTAGCAATTTTCTCTCTCCATTTAGCAGGAATTTCCTCAATTCTAGGAGCAGTAAATTTTATTACCACCATCATTAATATACGATCATCAGGAATTACTTTTGACCGAATACCACTTTTTGTATGATCAGTAGGAATTACGGCTGTTCTCCTTCTTCTTTCTTTACCAGTATTGGCAGGAGCAATCACCATACTATTAACTGATCGAAATTTTAACACTTCATTTTTTGATCCGGCTGGAGGAGGTGATCCAATTCTCTATCAACATTTATTT
A_ESV_464;size=651	k:Animalia	1.00	p:Arthropoda	1.00	c:Insecta	1.00	o:Diptera	0.97	f:Phoridae	0.93	g:Macgrathphora	0.07	s:Macgrathphora longifurca	0.07	0.27628	0.02685	TTTATCTTCTAGAATTGCTCATAGTGGAGCTTCTGTAGATTTAGCAATTTTCTCTCTCCATTTAGCAGGAATTTCCTCAATTCTAGGAGCAGTAAATTTTATTACCACCATCATTAATATACGATCATCAGGAATTACTTTTGACCGAATACCACTTTTTGTATGATCAGTAGGAATTACGGCTGTTCTCCTTCTTCTTTCTTTACCAGTATTGGCAGGAGCAATCACCATACTATTAACTGATCGAAATTTTAACACTTCATTTTTTGATCCGGCTGGAGGAGGTGATCCAATTCTCTATCAACATTTATTT
A_ESV_464;size=651	k:Animalia	1.00	p:Arthropoda	1.00	c:Insecta	1.00	o:Diptera	0.97	f:Phoridae	0.93	g:Borophaga	0.01	s:Borophaga carinifrons	0.01	0.27519	0.02685	TTTATCTTCTAGAATTGCTCATAGTGGAGCTTCTGTAGATTTAGCAATTTTCTCTCTCCATTTAGCAGGAATTTCCTCAATTCTAGGAGCAGTAAATTTTATTACCACCATCATTAATATACGATCATCAGGAATTACTTTTGACCGAATACCACTTTTTGTATGATCAGTAGGAATTACGGCTGTTCTCCTTCTTCTTTCTTTACCAGTATTGGCAGGAGCAATCACCATACTATTAACTGATCGAAATTTTAACACTTCATTTTTTGATCCGGCTGGAGGAGGTGATCCAATTCTCTATCAACATTTATTT
A_ESV_464;size=651	k:Animalia	1.00	p:Arthropoda	1.00	c:Insecta	1.00	o:Diptera	0.97	f:Phoridae	0.93	g:Diplonevra	0.01	s:Diplonevra freyi	0.01	0.27511	0.02685	TTTATCTTCTAGAATTGCTCATAGTGGAGCTTCTGTAGATTTAGCAATTTTCTCTCTCCATTTAGCAGGAATTTCCTCAATTCTAGGAGCAGTAAATTTTATTACCACCATCATTAATATACGATCATCAGGAATTACTTTTGACCGAATACCACTTTTTGTATGATCAGTAGGAATTACGGCTGTTCTCCTTCTTCTTTCTTTACCAGTATTGGCAGGAGCAATCACCATACTATTAACTGATCGAAATTTTAACACTTCATTTTTTGATCCGGCTGGAGGAGGTGATCCAATTCTCTATCAACATTTATTT
A_ESV_464;size=651	k:Animalia	1.00	p:Arthropoda	1.00	c:Insecta	1.00	o:Diptera	0.97	f:Drosophilidae	0.02	g:Drosophila	0.02	s:Drosophila affinis	0.02	0.18743	0.02685	TTTATCTTCTAGAATTGCTCATAGTGGAGCTTCTGTAGATTTAGCAATTTTCTCTCTCCATTTAGCAGGAATTTCCTCAATTCTAGGAGCAGTAAATTTTATTACCACCATCATTAATATACGATCATCAGGAATTACTTTTGACCGAATACCACTTTTTGTATGATCAGTAGGAATTACGGCTGTTCTCCTTCTTCTTTCTTTACCAGTATTGGCAGGAGCAATCACCATACTATTAACTGATCGAAATTTTAACACTTCATTTTTTGATCCGGCTGGAGGAGGTGATCCAATTCTCTATCAACATTTATTT
A_ESV_464;size=651	k:Animalia	1.00	p:Arthropoda	1.00	c:Insecta	1.00	o:Diptera	0.97	f:Tachinidae	0.01	g:Lespesia	0.01	s:Lespesia Wood04	0.01	0.18713	0.02685	TTTATCTTCTAGAATTGCTCATAGTGGAGCTTCTGTAGATTTAGCAATTTTCTCTCTCCATTTAGCAGGAATTTCCTCAATTCTAGGAGCAGTAAATTTTATTACCACCATCATTAATATACGATCATCAGGAATTACTTTTGACCGAATACCACTTTTTGTATGATCAGTAGGAATTACGGCTGTTCTCCTTCTTCTTTCTTTACCAGTATTGGCAGGAGCAATCACCATACTATTAACTGATCGAAATTTTAACACTTCATTTTTTGATCCGGCTGGAGGAGGTGATCCAATTCTCTATCAACATTTATTT
