## Supplementary material for "Charting the Insect Biodiversity of Crete: Insights from a Pilot Metabarcoding Survey": raxtax_raw_DatasetA.tsv (part 3 of 3)

A_ESV_1;size=166852	k:Animalia	1.00	p:Arthropoda	1.00	c:Insecta	1.00	o:Diptera	1.00	f:Sciaridae	1.00	g:Bradysia	1.00	s:Bradysia tilicola	1.00	0.37207	0.09244	TCTTTCATCTACTTTATCTCATTCAGGGGCTTCAGTAGATCTTTCTATTTTTTCCCTTCATTTAGCTGGAATTTCTTCAATTTTAGGGGCTGTAAATTTCATTTCAACTATTATTAATATACGGACACCAGGGATATCTTTTGATAAAATGTCTTTATTTATTTGATCGGTATTAATCACGGCCATTCTTTTGCTTTTATCATTACCTGTTTTAGCGGGGGCAATTACTATATTATTAACAGACCGTAACTTAAATACTTCATTTTTTGATCCAGCAGGAGGAGGAGATCCTATTCTATATCAGCATTTATTT
A_ESV_464;size=651	k:Animalia	1.00	p:Arthropoda	1.00	c:Insecta	1.00	o:Lepidoptera	0.02	f:Tortricidae	0.02	g:tortMalaise40	0.02	s:tortMalaise40 Malaise8128	0.02	0.10619	0.02685	TTTATCTTCTAGAATTGCTCATAGTGGAGCTTCTGTAGATTTAGCAATTTTCTCTCTCCATTTAGCAGGAATTTCCTCAATTCTAGGAGCAGTAAATTTTATTACCACCATCATTAATATACGATCATCAGGAATTACTTTTGACCGAATACCACTTTTTGTATGATCAGTAGGAATTACGGCTGTTCTCCTTCTTCTTTCTTTACCAGTATTGGCAGGAGCAATCACCATACTATTAACTGATCGAAATTTTAACACTTCATTTTTTGATCCGGCTGGAGGAGGTGATCCAATTCTCTATCAACATTTATTT
A_ESV_464;size=651	k:Animalia	1.00	p:Arthropoda	1.00	c:Insecta	1.00	o:Coleoptera	0.02	f:Carabidae	0.01	g:Pterostichus	0.01	s:Pterostichus permundus	0.01	0.06230	0.02685	TTTATCTTCTAGAATTGCTCATAGTGGAGCTTCTGTAGATTTAGCAATTTTCTCTCTCCATTTAGCAGGAATTTCCTCAATTCTAGGAGCAGTAAATTTTATTACCACCATCATTAATATACGATCATCAGGAATTACTTTTGACCGAATACCACTTTTTGTATGATCAGTAGGAATTACGGCTGTTCTCCTTCTTCTTTCTTTACCAGTATTGGCAGGAGCAATCACCATACTATTAACTGATCGAAATTTTAACACTTCATTTTTTGATCCGGCTGGAGGAGGTGATCCAATTCTCTATCAACATTTATTT
A_ESV_465;size=647	k:Animalia	1.00	p:Arthropoda	1.00	c:Insecta	1.00	o:Diptera	1.00	f:Syrphidae	1.00	g:Merodon	1.00	s:Merodon natans	1.00	0.37836	0.39384	TTTATCAACAAATATTGCCCATATAGGTGCTTCAGTTGATTTAGCAATTTTTTCTCTTCATTTAGCAGGAATTTCATCGATTTTAGGAGCTGTAAATTTTATTACAACAGTAATTAATATACGTTCTACAGGAATCTCATATGATCGAATACCTTTATTTGTATGATCAGTAGTAATTACAGCTTTATTACTTTTACTTTCTTTACCTGTCTTAGCTGGAGCTATTACAATATTACTAACAGATCGAAATTTAAATACTTCTTTTTTTGATCCAGCAGGTGGAGGTGATCCAATTTTATATCAACATTTATTT
A_ESV_466;size=645	k:Animalia	1.00	p:Arthropoda	1.00	c:Insecta	1.00	o:Diptera	1.00	f:Chloropidae	0.88	g:Aphanotrigonum	0.81	s:Aphanotrigonum femorellum	0.81	0.35150	0.53621	TTTATCATCAGTTATTGCTCATGGAGGAGCATCGGTTGATCTAGCTATTTTTTCATTACATTTAGCTGGAGTATCATCAATTTTAGGAGCTGTAAATTTTATTACTACAGTAATTAATATACGTTCGACAGGAATTACATTTGATCGAATACCTTTATTTGTGTGATCGGTTGTAATTACAGCTTTATTATTACTACTATCTTTACCTGTATTAGCAGGAGCAATTACTATATTATTAACTGATCGAAATTTAAATACATCATTTTTTGATCCGGCTGGAGGAGGTGATCCAATTTTATATCAACACTTATTT
A_ESV_466;size=645	k:Animalia	1.00	p:Arthropoda	1.00	c:Insecta	1.00	o:Diptera	1.00	f:Chloropidae	0.88	g:Apallates	0.02	s:Apallates coxendix	0.02	0.27923	0.53621	TTTATCATCAGTTATTGCTCATGGAGGAGCATCGGTTGATCTAGCTATTTTTTCATTACATTTAGCTGGAGTATCATCAATTTTAGGAGCTGTAAATTTTATTACTACAGTAATTAATATACGTTCGACAGGAATTACATTTGATCGAATACCTTTATTTGTGTGATCGGTTGTAATTACAGCTTTATTATTACTACTATCTTTACCTGTATTAGCAGGAGCAATTACTATATTATTAACTGATCGAAATTTAAATACATCATTTTTTGATCCGGCTGGAGGAGGTGATCCAATTTTATATCAACACTTATTT
A_ESV_466;size=645	k:Animalia	1.00	p:Arthropoda	1.00	c:Insecta	1.00	o:Diptera	1.00	f:Chloropidae	0.88	g:Malloewia	0.02	s:Malloewia abdominalis	0.01	0.27914	0.53621	TTTATCATCAGTTATTGCTCATGGAGGAGCATCGGTTGATCTAGCTATTTTTTCATTACATTTAGCTGGAGTATCATCAATTTTAGGAGCTGTAAATTTTATTACTACAGTAATTAATATACGTTCGACAGGAATTACATTTGATCGAATACCTTTATTTGTGTGATCGGTTGTAATTACAGCTTTATTATTACTACTATCTTTACCTGTATTAGCAGGAGCAATTACTATATTATTAACTGATCGAAATTTAAATACATCATTTTTTGATCCGGCTGGAGGAGGTGATCCAATTTTATATCAACACTTATTT
A_ESV_466;size=645	k:Animalia	1.00	p:Arthropoda	1.00	c:Insecta	1.00	o:Diptera	1.00	f:Chloropidae	0.88	g:Malloewia	0.02	s:Malloewia diabolus	0.01	0.27915	0.53621	TTTATCATCAGTTATTGCTCATGGAGGAGCATCGGTTGATCTAGCTATTTTTTCATTACATTTAGCTGGAGTATCATCAATTTTAGGAGCTGTAAATTTTATTACTACAGTAATTAATATACGTTCGACAGGAATTACATTTGATCGAATACCTTTATTTGTGTGATCGGTTGTAATTACAGCTTTATTATTACTACTATCTTTACCTGTATTAGCAGGAGCAATTACTATATTATTAACTGATCGAAATTTAAATACATCATTTTTTGATCCGGCTGGAGGAGGTGATCCAATTTTATATCAACACTTATTT
A_ESV_466;size=645	k:Animalia	1.00	p:Arthropoda	1.00	c:Insecta	1.00	o:Diptera	1.00	f:Chloropidae	0.88	g:Terusa	0.01	s:Terusa sp. 1 JZL-2025a	0.01	0.27911	0.53621	TTTATCATCAGTTATTGCTCATGGAGGAGCATCGGTTGATCTAGCTATTTTTTCATTACATTTAGCTGGAGTATCATCAATTTTAGGAGCTGTAAATTTTATTACTACAGTAATTAATATACGTTCGACAGGAATTACATTTGATCGAATACCTTTATTTGTGTGATCGGTTGTAATTACAGCTTTATTATTACTACTATCTTTACCTGTATTAGCAGGAGCAATTACTATATTATTAACTGATCGAAATTTAAATACATCATTTTTTGATCCGGCTGGAGGAGGTGATCCAATTTTATATCAACACTTATTT
A_ESV_466;size=645	k:Animalia	1.00	p:Arthropoda	1.00	c:Insecta	1.00	o:Diptera	1.00	f:Pipunculidae	0.05	g:Chalarus	0.04	s:Chalarus latifrons	0.02	0.19504	0.53621	TTTATCATCAGTTATTGCTCATGGAGGAGCATCGGTTGATCTAGCTATTTTTTCATTACATTTAGCTGGAGTATCATCAATTTTAGGAGCTGTAAATTTTATTACTACAGTAATTAATATACGTTCGACAGGAATTACATTTGATCGAATACCTTTATTTGTGTGATCGGTTGTAATTACAGCTTTATTATTACTACTATCTTTACCTGTATTAGCAGGAGCAATTACTATATTATTAACTGATCGAAATTTAAATACATCATTTTTTGATCCGGCTGGAGGAGGTGATCCAATTTTATATCAACACTTATTT
A_ESV_466;size=645	k:Animalia	1.00	p:Arthropoda	1.00	c:Insecta	1.00	o:Diptera	1.00	f:Pipunculidae	0.05	g:Chalarus	0.04	s:Chalarus juliae	0.01	0.19493	0.53621	TTTATCATCAGTTATTGCTCATGGAGGAGCATCGGTTGATCTAGCTATTTTTTCATTACATTTAGCTGGAGTATCATCAATTTTAGGAGCTGTAAATTTTATTACTACAGTAATTAATATACGTTCGACAGGAATTACATTTGATCGAATACCTTTATTTGTGTGATCGGTTGTAATTACAGCTTTATTATTACTACTATCTTTACCTGTATTAGCAGGAGCAATTACTATATTATTAACTGATCGAAATTTAAATACATCATTTTTTGATCCGGCTGGAGGAGGTGATCCAATTTTATATCAACACTTATTT
A_ESV_466;size=645	k:Animalia	1.00	p:Arthropoda	1.00	c:Insecta	1.00	o:Diptera	1.00	f:Pipunculidae	0.05	g:Chalarus	0.04	s:Chalarus sp. ZUR5	0.01	0.19493	0.53621	TTTATCATCAGTTATTGCTCATGGAGGAGCATCGGTTGATCTAGCTATTTTTTCATTACATTTAGCTGGAGTATCATCAATTTTAGGAGCTGTAAATTTTATTACTACAGTAATTAATATACGTTCGACAGGAATTACATTTGATCGAATACCTTTATTTGTGTGATCGGTTGTAATTACAGCTTTATTATTACTACTATCTTTACCTGTATTAGCAGGAGCAATTACTATATTATTAACTGATCGAAATTTAAATACATCATTTTTTGATCCGGCTGGAGGAGGTGATCCAATTTTATATCAACACTTATTT
A_ESV_466;size=645	k:Animalia	1.00	p:Arthropoda	1.00	c:Insecta	1.00	o:Diptera	1.00	f:Pipunculidae	0.05	g:Microcephalops	0.01	s:Microcephalops sp. ACJ4181	0.01	0.19453	0.53621	TTTATCATCAGTTATTGCTCATGGAGGAGCATCGGTTGATCTAGCTATTTTTTCATTACATTTAGCTGGAGTATCATCAATTTTAGGAGCTGTAAATTTTATTACTACAGTAATTAATATACGTTCGACAGGAATTACATTTGATCGAATACCTTTATTTGTGTGATCGGTTGTAATTACAGCTTTATTATTACTACTATCTTTACCTGTATTAGCAGGAGCAATTACTATATTATTAACTGATCGAAATTTAAATACATCATTTTTTGATCCGGCTGGAGGAGGTGATCCAATTTTATATCAACACTTATTT
A_ESV_466;size=645	k:Animalia	1.00	p:Arthropoda	1.00	c:Insecta	1.00	o:Diptera	1.00	f:Muscidae	0.02	g:Stomoxys	0.01	s:Stomoxys calcitrans	0.01	0.19314	0.53621	TTTATCATCAGTTATTGCTCATGGAGGAGCATCGGTTGATCTAGCTATTTTTTCATTACATTTAGCTGGAGTATCATCAATTTTAGGAGCTGTAAATTTTATTACTACAGTAATTAATATACGTTCGACAGGAATTACATTTGATCGAATACCTTTATTTGTGTGATCGGTTGTAATTACAGCTTTATTATTACTACTATCTTTACCTGTATTAGCAGGAGCAATTACTATATTATTAACTGATCGAAATTTAAATACATCATTTTTTGATCCGGCTGGAGGAGGTGATCCAATTTTATATCAACACTTATTT
A_ESV_466;size=645	k:Animalia	1.00	p:Arthropoda	1.00	c:Insecta	1.00	o:Diptera	1.00	f:Tachinidae	0.02	g:Atacta	0.01	s:Atacta brasiliensisDHJ02	0.01	0.19338	0.53621	TTTATCATCAGTTATTGCTCATGGAGGAGCATCGGTTGATCTAGCTATTTTTTCATTACATTTAGCTGGAGTATCATCAATTTTAGGAGCTGTAAATTTTATTACTACAGTAATTAATATACGTTCGACAGGAATTACATTTGATCGAATACCTTTATTTGTGTGATCGGTTGTAATTACAGCTTTATTATTACTACTATCTTTACCTGTATTAGCAGGAGCAATTACTATATTATTAACTGATCGAAATTTAAATACATCATTTTTTGATCCGGCTGGAGGAGGTGATCCAATTTTATATCAACACTTATTT
A_ESV_466;size=645	k:Animalia	1.00	p:Arthropoda	1.00	c:Insecta	1.00	o:Diptera	1.00	f:Tephritidae	0.01	g:Euleia	0.01	s:Euleia fratria	0.01	0.19380	0.53621	TTTATCATCAGTTATTGCTCATGGAGGAGCATCGGTTGATCTAGCTATTTTTTCATTACATTTAGCTGGAGTATCATCAATTTTAGGAGCTGTAAATTTTATTACTACAGTAATTAATATACGTTCGACAGGAATTACATTTGATCGAATACCTTTATTTGTGTGATCGGTTGTAATTACAGCTTTATTATTACTACTATCTTTACCTGTATTAGCAGGAGCAATTACTATATTATTAACTGATCGAAATTTAAATACATCATTTTTTGATCCGGCTGGAGGAGGTGATCCAATTTTATATCAACACTTATTT
A_ESV_467;size=643	k:Animalia	1.00	p:Arthropoda	1.00	c:Insecta	1.00	o:Blattodea	1.00	f:Rhinotermitidae	1.00	g:Reticulitermes	1.00	s:Reticulitermes speratus	0.61	0.42392	0.15702	TCTTGCAAGAGGTATTGCTCACGCCGGAGCATCCGTAGACTTAGCCATCTTCTCCTTACATCTAGCAGGTGTATCATCAATCCTGGGAGCAGTAAACTTCATCTCAACAACAATTAACATGAAACCAAAAAATATAAAGCCCGAACGAATCCCACTATTTGTGTGATCCGTCGCTATCACAGCCCTACTTCTACTACTGTCCCTGCCAGTATTGGCCGGAGCAATCACTATGCTATTAACCGACCGCAACCTAAATACATCATTCTTCGACCCGGCCGGAGGAGGAGATCCAATCCTATATCAACACTTATTC
A_ESV_467;size=643	k:Animalia	1.00	p:Arthropoda	1.00	c:Insecta	1.00	o:Blattodea	1.00	f:Rhinotermitidae	1.00	g:Reticulitermes	1.00	s:Reticulitermes hesperus	0.38	0.41702	0.15702	TCTTGCAAGAGGTATTGCTCACGCCGGAGCATCCGTAGACTTAGCCATCTTCTCCTTACATCTAGCAGGTGTATCATCAATCCTGGGAGCAGTAAACTTCATCTCAACAACAATTAACATGAAACCAAAAAATATAAAGCCCGAACGAATCCCACTATTTGTGTGATCCGTCGCTATCACAGCCCTACTTCTACTACTGTCCCTGCCAGTATTGGCCGGAGCAATCACTATGCTATTAACCGACCGCAACCTAAATACATCATTCTTCGACCCGGCCGGAGGAGGAGATCCAATCCTATATCAACACTTATTC
A_ESV_467;size=643	k:Animalia	1.00	p:Arthropoda	1.00	c:Insecta	1.00	o:Blattodea	1.00	f:Rhinotermitidae	1.00	g:Reticulitermes	1.00	s:Reticulitermes labralis	0.01	0.41204	0.15702	TCTTGCAAGAGGTATTGCTCACGCCGGAGCATCCGTAGACTTAGCCATCTTCTCCTTACATCTAGCAGGTGTATCATCAATCCTGGGAGCAGTAAACTTCATCTCAACAACAATTAACATGAAACCAAAAAATATAAAGCCCGAACGAATCCCACTATTTGTGTGATCCGTCGCTATCACAGCCCTACTTCTACTACTGTCCCTGCCAGTATTGGCCGGAGCAATCACTATGCTATTAACCGACCGCAACCTAAATACATCATTCTTCGACCCGGCCGGAGGAGGAGATCCAATCCTATATCAACACTTATTC
A_ESV_468;size=643	k:Animalia	1.00	p:Arthropoda	1.00	c:Insecta	1.00	o:Hemiptera	1.00	f:Miridae	1.00	g:Heterocordylus	1.00	s:Heterocordylus tibialis	0.53	0.40905	0.40828	CCTCTCAGGAAACATTTCACATAGAGGAAGATGTGTTGATTTAGCAATCTTCTCATTACACCTAGCAGGCGTATCATCAATCTTAGGGGCTGTAAATTTCATTTCAACTATCTTAAATATACGACCATCAGGGATAACCCTTGAACGAATTCCCCTATTTGTTTGATCCGTTGGAATCACTGCCCTTCTTCTTTTATTATCACTCCCCGTACTTGCAGGGGCAATCACAATATTACTTACCGACCGTAACTTCAATACATCATTCTTTGATCCAGCTGGAGGTGGTGACCCAATCTTATACCAACACCTATTT
A_ESV_468;size=643	k:Animalia	1.00	p:Arthropoda	1.00	c:Insecta	1.00	o:Hemiptera	1.00	f:Miridae	1.00	g:Heterocordylus	1.00	s:Heterocordylus leptocerus	0.47	0.40718	0.40828	CCTCTCAGGAAACATTTCACATAGAGGAAGATGTGTTGATTTAGCAATCTTCTCATTACACCTAGCAGGCGTATCATCAATCTTAGGGGCTGTAAATTTCATTTCAACTATCTTAAATATACGACCATCAGGGATAACCCTTGAACGAATTCCCCTATTTGTTTGATCCGTTGGAATCACTGCCCTTCTTCTTTTATTATCACTCCCCGTACTTGCAGGGGCAATCACAATATTACTTACCGACCGTAACTTCAATACATCATTCTTTGATCCAGCTGGAGGTGGTGACCCAATCTTATACCAACACCTATTT
A_ESV_469;size=642	k:Animalia	1.00	p:Arthropoda	1.00	c:Insecta	1.00	o:Diptera	1.00	f:Tachinidae	0.99	g:Catharosia	0.98	s:Catharosia pygmaea	0.41	0.34914	0.35723	ATTATCATCTAATATCTCCCATATAGGATCCTCAGTAGATTTAGCTATTTTTTCATTACATTTAGCTGGAATTTCATCTATTTTAGGAGCTGTAAATTTTATTACTACAGTAATTAATATACGATCAACAGGAATTACATTTGATCGAATACCTTTATTTGTATGATCAGTAGTAATTACAGCCTTATTACTTTTATTATCATTACCTGTTTTAGCTGGAGCAATTACCATATTATTAACAGATCGAAATTTTAATACTTCATTTTTTGATCCAGCAGGAGGAGGAGATCCAATTTTATATCAACATTTATTT
A_ESV_469;size=642	k:Animalia	1.00	p:Arthropoda	1.00	c:Insecta	1.00	o:Diptera	1.00	f:Tachinidae	0.99	g:Catharosia	0.98	s:Catharosia Malaise4051	0.37	0.34791	0.35723	ATTATCATCTAATATCTCCCATATAGGATCCTCAGTAGATTTAGCTATTTTTTCATTACATTTAGCTGGAATTTCATCTATTTTAGGAGCTGTAAATTTTATTACTACAGTAATTAATATACGATCAACAGGAATTACATTTGATCGAATACCTTTATTTGTATGATCAGTAGTAATTACAGCCTTATTACTTTTATTATCATTACCTGTTTTAGCTGGAGCAATTACCATATTATTAACAGATCGAAATTTTAATACTTCATTTTTTGATCCAGCAGGAGGAGGAGATCCAATTTTATATCAACATTTATTT
A_ESV_469;size=642	k:Animalia	1.00	p:Arthropoda	1.00	c:Insecta	1.00	o:Diptera	1.00	f:Tachinidae	0.99	g:Catharosia	0.98	s:Catharosia aff. pygmaea	0.21	0.34406	0.35723	ATTATCATCTAATATCTCCCATATAGGATCCTCAGTAGATTTAGCTATTTTTTCATTACATTTAGCTGGAATTTCATCTATTTTAGGAGCTGTAAATTTTATTACTACAGTAATTAATATACGATCAACAGGAATTACATTTGATCGAATACCTTTATTTGTATGATCAGTAGTAATTACAGCCTTATTACTTTTATTATCATTACCTGTTTTAGCTGGAGCAATTACCATATTATTAACAGATCGAAATTTTAATACTTCATTTTTTGATCCAGCAGGAGGAGGAGATCCAATTTTATATCAACATTTATTT
A_ESV_469;size=642	k:Animalia	1.00	p:Arthropoda	1.00	c:Insecta	1.00	o:Diptera	1.00	f:Muscidae	0.01	g:Spilogona	0.01	s:Spilogona brunneisquama	0.01	0.19315	0.35723	ATTATCATCTAATATCTCCCATATAGGATCCTCAGTAGATTTAGCTATTTTTTCATTACATTTAGCTGGAATTTCATCTATTTTAGGAGCTGTAAATTTTATTACTACAGTAATTAATATACGATCAACAGGAATTACATTTGATCGAATACCTTTATTTGTATGATCAGTAGTAATTACAGCCTTATTACTTTTATTATCATTACCTGTTTTAGCTGGAGCAATTACCATATTATTAACAGATCGAAATTTTAATACTTCATTTTTTGATCCAGCAGGAGGAGGAGATCCAATTTTATATCAACATTTATTT
A_ESV_470;size=641	k:Animalia	1.00	p:Arthropoda	1.00	c:Insecta	1.00	o:Coleoptera	1.00	f:Cerambycidae	1.00	g:Xylotrechus	1.00	s:Xylotrechus stebbingi	1.00	0.42281	0.25505	ACTTTCTGCCAATGTTGCCCATAGAGGATCTTCTGTAGATTTAGCAATTTTCAGGCTTCATTTAGCCGGAGTATCCTCAATTCTTGGTGCTGTAAATTTCATTTCAACAGTAATTAATATACGACCCACAAAAATAAGACCTGAACAAATACCTTTATTTGTTTGAGCAGTAGCAATTACTGCCCTTCTTCTTCTCCTTTCACTACCCGTTCTAGCAGGTGCAATTACTATACTACTAACAGATCGAAATATTAATACATCATTTTTCGATCCTGCAGGAGGTGGAGATCCTATTCTCTATCAACATTTATTC
A_ESV_471;size=640	k:Animalia	1.00	p:Arthropoda	1.00	c:Insecta	1.00	o:Hemiptera	1.00	f:Cicadellidae	1.00	g:Psammotettix	1.00	s:Psammotettix confinis	0.99	0.42578	0.32006	ATTATCTAGAAACATTGCACATGCAGGAGTTAGAGTTGATATATCAATTTTTTCACTTCATCTTGCAGGTATCTCCTCAATCCTTGGGGCAGTTAACTTCATCTCAACTGTGATAAATATACGTCCTGTAGGAATAACTCTAGACCGAACACCATTATTTGTATGGTCTGTATTAATTACAGCAGTTTTACTACTACTATCCCTCCCAGTACTAGCAGGAGCTATTACAATACTCCTAACTGATCGAAATATCAATACAACATTCTTTGACCCTGCAGGAGGAGGAGACCCAATTCTATATCAACACTTGTTT
A_ESV_471;size=640	k:Animalia	1.00	p:Arthropoda	1.00	c:Insecta	1.00	o:Hemiptera	1.00	f:Cicadellidae	1.00	g:Psammotettix	1.00	s:Psammotettix helvolus	0.01	0.39736	0.32006	ATTATCTAGAAACATTGCACATGCAGGAGTTAGAGTTGATATATCAATTTTTTCACTTCATCTTGCAGGTATCTCCTCAATCCTTGGGGCAGTTAACTTCATCTCAACTGTGATAAATATACGTCCTGTAGGAATAACTCTAGACCGAACACCATTATTTGTATGGTCTGTATTAATTACAGCAGTTTTACTACTACTATCCCTCCCAGTACTAGCAGGAGCTATTACAATACTCCTAACTGATCGAAATATCAATACAACATTCTTTGACCCTGCAGGAGGAGGAGACCCAATTCTATATCAACACTTGTTT
A_ESV_472;size=640	k:Animalia	1.00	p:Arthropoda	1.00	c:Insecta	1.00	o:Coleoptera	0.89	f:Scraptiidae	0.87	g:Anaspis	0.70	s:Anaspis sp. ANA01	0.70	0.37968	0.26396	TTTAGCAGCTAATATCGCTCACAGAGGTTCTTCGGTTGATTTAGCAATTTTTAGACTTCACTTAGCAGGGGTTTCTTCTATTCTAGGGGCTGTGAATTTTATTACTACAGTAATTAATATACGACCTCTCGGAATAACCTTAGACCGAATACCTTTATTTGTATGAGCTGTAGTAATTACAGCAATTTTACTTTTATTATCTCTACCTGTATTAGCGGGAGCTATCACTATATTATTAACCGACCGTAACCTAAACACATCCTTTTTTGATCCTGCCGGAGGAGGTGACCCTATTCTCTACCAACACCTATTT
A_ESV_472;size=640	k:Animalia	1.00	p:Arthropoda	1.00	c:Insecta	1.00	o:Coleoptera	0.89	f:Scraptiidae	0.87	g:Pentaria	0.17	s:Pentaria trifasciata	0.17	0.32911	0.26396	TTTAGCAGCTAATATCGCTCACAGAGGTTCTTCGGTTGATTTAGCAATTTTTAGACTTCACTTAGCAGGGGTTTCTTCTATTCTAGGGGCTGTGAATTTTATTACTACAGTAATTAATATACGACCTCTCGGAATAACCTTAGACCGAATACCTTTATTTGTATGAGCTGTAGTAATTACAGCAATTTTACTTTTATTATCTCTACCTGTATTAGCGGGAGCTATCACTATATTATTAACCGACCGTAACCTAAACACATCCTTTTTTGATCCTGCCGGAGGAGGTGACCCTATTCTCTACCAACACCTATTT
A_ESV_472;size=640	k:Animalia	1.00	p:Arthropoda	1.00	c:Insecta	1.00	o:Coleoptera	0.89	f:Latridiidae	0.01	g:Corticaria	0.01	s:Corticaria ferruginea	0.01	0.24563	0.26396	TTTAGCAGCTAATATCGCTCACAGAGGTTCTTCGGTTGATTTAGCAATTTTTAGACTTCACTTAGCAGGGGTTTCTTCTATTCTAGGGGCTGTGAATTTTATTACTACAGTAATTAATATACGACCTCTCGGAATAACCTTAGACCGAATACCTTTATTTGTATGAGCTGTAGTAATTACAGCAATTTTACTTTTATTATCTCTACCTGTATTAGCGGGAGCTATCACTATATTATTAACCGACCGTAACCTAAACACATCCTTTTTTGATCCTGCCGGAGGAGGTGACCCTATTCTCTACCAACACCTATTT
A_ESV_472;size=640	k:Animalia	1.00	p:Arthropoda	1.00	c:Insecta	1.00	o:Diptera	0.09	f:Chironomidae	0.05	g:Gymnometriocnemus	0.04	s:Gymnometriocnemus brumalis	0.04	0.08541	0.26396	TTTAGCAGCTAATATCGCTCACAGAGGTTCTTCGGTTGATTTAGCAATTTTTAGACTTCACTTAGCAGGGGTTTCTTCTATTCTAGGGGCTGTGAATTTTATTACTACAGTAATTAATATACGACCTCTCGGAATAACCTTAGACCGAATACCTTTATTTGTATGAGCTGTAGTAATTACAGCAATTTTACTTTTATTATCTCTACCTGTATTAGCGGGAGCTATCACTATATTATTAACCGACCGTAACCTAAACACATCCTTTTTTGATCCTGCCGGAGGAGGTGACCCTATTCTCTACCAACACCTATTT
A_ESV_472;size=640	k:Animalia	1.00	p:Arthropoda	1.00	c:Insecta	1.00	o:Diptera	0.09	f:Drosophilidae	0.01	g:Drosophila	0.01	s:Drosophila affinis	0.01	0.08757	0.26396	TTTAGCAGCTAATATCGCTCACAGAGGTTCTTCGGTTGATTTAGCAATTTTTAGACTTCACTTAGCAGGGGTTTCTTCTATTCTAGGGGCTGTGAATTTTATTACTACAGTAATTAATATACGACCTCTCGGAATAACCTTAGACCGAATACCTTTATTTGTATGAGCTGTAGTAATTACAGCAATTTTACTTTTATTATCTCTACCTGTATTAGCGGGAGCTATCACTATATTATTAACCGACCGTAACCTAAACACATCCTTTTTTGATCCTGCCGGAGGAGGTGACCCTATTCTCTACCAACACCTATTT
A_ESV_472;size=640	k:Animalia	1.00	p:Arthropoda	1.00	c:Insecta	1.00	o:Diptera	0.09	f:Rhagionidae	0.01	g:Rhagio	0.01	s:Rhagio mystaceus	0.01	0.08736	0.26396	TTTAGCAGCTAATATCGCTCACAGAGGTTCTTCGGTTGATTTAGCAATTTTTAGACTTCACTTAGCAGGGGTTTCTTCTATTCTAGGGGCTGTGAATTTTATTACTACAGTAATTAATATACGACCTCTCGGAATAACCTTAGACCGAATACCTTTATTTGTATGAGCTGTAGTAATTACAGCAATTTTACTTTTATTATCTCTACCTGTATTAGCGGGAGCTATCACTATATTATTAACCGACCGTAACCTAAACACATCCTTTTTTGATCCTGCCGGAGGAGGTGACCCTATTCTCTACCAACACCTATTT
A_ESV_472;size=640	k:Animalia	1.00	p:Arthropoda	1.00	c:Insecta	1.00	o:Diptera	0.09	f:Tabanidae	0.01	g:Tabanus	0.01	s:Tabanus occidentalis	0.01	0.08737	0.26396	TTTAGCAGCTAATATCGCTCACAGAGGTTCTTCGGTTGATTTAGCAATTTTTAGACTTCACTTAGCAGGGGTTTCTTCTATTCTAGGGGCTGTGAATTTTATTACTACAGTAATTAATATACGACCTCTCGGAATAACCTTAGACCGAATACCTTTATTTGTATGAGCTGTAGTAATTACAGCAATTTTACTTTTATTATCTCTACCTGTATTAGCGGGAGCTATCACTATATTATTAACCGACCGTAACCTAAACACATCCTTTTTTGATCCTGCCGGAGGAGGTGACCCTATTCTCTACCAACACCTATTT
A_ESV_473;size=639	k:Animalia	1.00	p:Arthropoda	1.00	c:Insecta	1.00	o:Hemiptera	1.00	f:Issidae	1.00	g:Latilica	0.80	s:Latilica maculipes	0.80	0.41015	0.30598	CCTTTCAGGGCAAATTGCACACTATGGACCATCTGTAGATCTTACTATTTTTTCCCTCCACATTGCGGGAATAAGATCAATTATAGGAGCTATTAACTTTATCTCAACAATTATAAATATACGAGTGGAATCAATAACCATAGAAAAAACTCCACTTTTCTGCTGATCAGTTCTAATCACAGCAATCTTATTAGTTGTCTCCCTCCCAGTTCTTGCAGGAGCAATTACAATACTATTAATAGACCGAAACATAAATACATCATTCTTTGATCCCTCAGGTGGAGGTGACCCCATTTTATACCAACATCTATTT
A_ESV_473;size=639	k:Animalia	1.00	p:Arthropoda	1.00	c:Insecta	1.00	o:Hemiptera	1.00	f:Issidae	1.00	g:Hysteropterum	0.20	s:Hysteropterum albaceticum	0.10	0.35987	0.30598	CCTTTCAGGGCAAATTGCACACTATGGACCATCTGTAGATCTTACTATTTTTTCCCTCCACATTGCGGGAATAAGATCAATTATAGGAGCTATTAACTTTATCTCAACAATTATAAATATACGAGTGGAATCAATAACCATAGAAAAAACTCCACTTTTCTGCTGATCAGTTCTAATCACAGCAATCTTATTAGTTGTCTCCCTCCCAGTTCTTGCAGGAGCAATTACAATACTATTAATAGACCGAAACATAAATACATCATTCTTTGATCCCTCAGGTGGAGGTGACCCCATTTTATACCAACATCTATTT
A_ESV_473;size=639	k:Animalia	1.00	p:Arthropoda	1.00	c:Insecta	1.00	o:Hemiptera	1.00	f:Issidae	1.00	g:Hysteropterum	0.20	s:Hysteropterum reticulatum	0.10	0.35987	0.30598	CCTTTCAGGGCAAATTGCACACTATGGACCATCTGTAGATCTTACTATTTTTTCCCTCCACATTGCGGGAATAAGATCAATTATAGGAGCTATTAACTTTATCTCAACAATTATAAATATACGAGTGGAATCAATAACCATAGAAAAAACTCCACTTTTCTGCTGATCAGTTCTAATCACAGCAATCTTATTAGTTGTCTCCCTCCCAGTTCTTGCAGGAGCAATTACAATACTATTAATAGACCGAAACATAAATACATCATTCTTTGATCCCTCAGGTGGAGGTGACCCCATTTTATACCAACATCTATTT
A_ESV_474;size=637	k:Animalia	1.00	p:Arthropoda	1.00	c:Insecta	1.00	o:Diptera	1.00	f:Heleomyzidae	1.00	g:Trixoscelis	1.00	s:Trixoscelis frontalis	1.00	0.37996	0.20732	TCTGTCCTCAGGGATTGCTCATGGAGGAGCATCTGTTGATCTTGCTATTTTTTCTTTACATTTAGCTGGAATTTCCTCAATTTTAGGTGCAGTAAATTTTATTACAACAGTAATTAATATACGATCAACAGGAATTACATTTGATCGAATGCCTTTATTTGTTTGATCTGTTGTAATTACCGCTCTACTACTTTTATTGTCTTTACCAGTTTTAGCAGGAGCTATTACTATACTATTAACAGACCGAAATTTAAATACATCATTTTTTGACCCTGCTGGAGGTGGAGACCCAATTCTTTACCAACATTTATTC
A_ESV_475;size=637	k:Animalia	1.00	p:Arthropoda	0.70	c:Insecta	0.38	o:Coleoptera	0.11	f:Elateridae	0.06	g:Ampedus	0.04	s:Ampedus cardinalis	0.01	0.14436	0.11227	ACTCTCTAGAAACATCTCTCACGCAGGAAGAGCAGTAGATCTAACAATCTTTTCCCTACACCTAGCAGGAATTTCATCAATTCTAGGAGCAGTAAATTTCATAGCTACAACAATCAATATACCCTCTCAATCAAACACCTGAGAAAGAATTCCCCTATTCGTCTGATCAACATTTATTACAGCAGTTCTACTTCTTCTATCTCTACCAGTCCTTGCAGGAGCAATTACAATACTCCTAACAGACCGAAATCTAAACACAGCATTCTTCGACCCTGTGGGGGGAGGAGACCCAATCTTATATCAACACCTTTTC
A_ESV_475;size=637	k:Animalia	1.00	p:Arthropoda	0.70	c:Insecta	0.38	o:Coleoptera	0.11	f:Elateridae	0.06	g:Ampedus	0.04	s:Ampedus miniipennis	0.01	0.14436	0.11227	ACTCTCTAGAAACATCTCTCACGCAGGAAGAGCAGTAGATCTAACAATCTTTTCCCTACACCTAGCAGGAATTTCATCAATTCTAGGAGCAGTAAATTTCATAGCTACAACAATCAATATACCCTCTCAATCAAACACCTGAGAAAGAATTCCCCTATTCGTCTGATCAACATTTATTACAGCAGTTCTACTTCTTCTATCTCTACCAGTCCTTGCAGGAGCAATTACAATACTCCTAACAGACCGAAATCTAAACACAGCATTCTTCGACCCTGTGGGGGGAGGAGACCCAATCTTATATCAACACCTTTTC
A_ESV_475;size=637	k:Animalia	1.00	p:Arthropoda	0.70	c:Insecta	0.38	o:Coleoptera	0.11	f:Elateridae	0.06	g:Ampedus	0.04	s:Ampedus pomorum	0.01	0.14436	0.11227	ACTCTCTAGAAACATCTCTCACGCAGGAAGAGCAGTAGATCTAACAATCTTTTCCCTACACCTAGCAGGAATTTCATCAATTCTAGGAGCAGTAAATTTCATAGCTACAACAATCAATATACCCTCTCAATCAAACACCTGAGAAAGAATTCCCCTATTCGTCTGATCAACATTTATTACAGCAGTTCTACTTCTTCTATCTCTACCAGTCCTTGCAGGAGCAATTACAATACTCCTAACAGACCGAAATCTAAACACAGCATTCTTCGACCCTGTGGGGGGAGGAGACCCAATCTTATATCAACACCTTTTC
A_ESV_475;size=637	k:Animalia	1.00	p:Arthropoda	0.70	c:Insecta	0.38	o:Coleoptera	0.11	f:Elateridae	0.06	g:Ampedus	0.04	s:Ampedus praeustus	0.01	0.14436	0.11227	ACTCTCTAGAAACATCTCTCACGCAGGAAGAGCAGTAGATCTAACAATCTTTTCCCTACACCTAGCAGGAATTTCATCAATTCTAGGAGCAGTAAATTTCATAGCTACAACAATCAATATACCCTCTCAATCAAACACCTGAGAAAGAATTCCCCTATTCGTCTGATCAACATTTATTACAGCAGTTCTACTTCTTCTATCTCTACCAGTCCTTGCAGGAGCAATTACAATACTCCTAACAGACCGAAATCTAAACACAGCATTCTTCGACCCTGTGGGGGGAGGAGACCCAATCTTATATCAACACCTTTTC
A_ESV_475;size=637	k:Animalia	1.00	p:Arthropoda	0.70	c:Insecta	0.38	o:Coleoptera	0.11	f:Elateridae	0.06	g:Ctenicera	0.01	s:Ctenicera angularis	0.01	0.14406	0.11227	ACTCTCTAGAAACATCTCTCACGCAGGAAGAGCAGTAGATCTAACAATCTTTTCCCTACACCTAGCAGGAATTTCATCAATTCTAGGAGCAGTAAATTTCATAGCTACAACAATCAATATACCCTCTCAATCAAACACCTGAGAAAGAATTCCCCTATTCGTCTGATCAACATTTATTACAGCAGTTCTACTTCTTCTATCTCTACCAGTCCTTGCAGGAGCAATTACAATACTCCTAACAGACCGAAATCTAAACACAGCATTCTTCGACCCTGTGGGGGGAGGAGACCCAATCTTATATCAACACCTTTTC
A_ESV_475;size=637	k:Animalia	1.00	p:Arthropoda	0.70	c:Insecta	0.38	o:Diptera	0.11	f:Stratiomyidae	0.03	g:Microchrysa	0.03	s:Microchrysa flaviventris	0.03	0.14551	0.11227	ACTCTCTAGAAACATCTCTCACGCAGGAAGAGCAGTAGATCTAACAATCTTTTCCCTACACCTAGCAGGAATTTCATCAATTCTAGGAGCAGTAAATTTCATAGCTACAACAATCAATATACCCTCTCAATCAAACACCTGAGAAAGAATTCCCCTATTCGTCTGATCAACATTTATTACAGCAGTTCTACTTCTTCTATCTCTACCAGTCCTTGCAGGAGCAATTACAATACTCCTAACAGACCGAAATCTAAACACAGCATTCTTCGACCCTGTGGGGGGAGGAGACCCAATCTTATATCAACACCTTTTC
A_ESV_475;size=637	k:Animalia	1.00	p:Arthropoda	0.70	c:Insecta	0.38	o:Diptera	0.11	f:Mycetophilidae	0.02	g:Docosia	0.02	s:Docosia JS-spA	0.02	0.14704	0.11227	ACTCTCTAGAAACATCTCTCACGCAGGAAGAGCAGTAGATCTAACAATCTTTTCCCTACACCTAGCAGGAATTTCATCAATTCTAGGAGCAGTAAATTTCATAGCTACAACAATCAATATACCCTCTCAATCAAACACCTGAGAAAGAATTCCCCTATTCGTCTGATCAACATTTATTACAGCAGTTCTACTTCTTCTATCTCTACCAGTCCTTGCAGGAGCAATTACAATACTCCTAACAGACCGAAATCTAAACACAGCATTCTTCGACCCTGTGGGGGGAGGAGACCCAATCTTATATCAACACCTTTTC
A_ESV_475;size=637	k:Animalia	1.00	p:Arthropoda	0.70	c:Insecta	0.38	o:Coleoptera	0.11	f:Anthicidae	0.01	g:Anthicus	0.01	s:Anthicus punctulatus	0.01	0.14381	0.11227	ACTCTCTAGAAACATCTCTCACGCAGGAAGAGCAGTAGATCTAACAATCTTTTCCCTACACCTAGCAGGAATTTCATCAATTCTAGGAGCAGTAAATTTCATAGCTACAACAATCAATATACCCTCTCAATCAAACACCTGAGAAAGAATTCCCCTATTCGTCTGATCAACATTTATTACAGCAGTTCTACTTCTTCTATCTCTACCAGTCCTTGCAGGAGCAATTACAATACTCCTAACAGACCGAAATCTAAACACAGCATTCTTCGACCCTGTGGGGGGAGGAGACCCAATCTTATATCAACACCTTTTC
A_ESV_475;size=637	k:Animalia	1.00	p:Arthropoda	0.70	c:Insecta	0.38	o:Coleoptera	0.11	f:Ciidae	0.01	g:Ceracis	0.01	s:Ceracis nigropunctatus	0.01	0.14381	0.11227	ACTCTCTAGAAACATCTCTCACGCAGGAAGAGCAGTAGATCTAACAATCTTTTCCCTACACCTAGCAGGAATTTCATCAATTCTAGGAGCAGTAAATTTCATAGCTACAACAATCAATATACCCTCTCAATCAAACACCTGAGAAAGAATTCCCCTATTCGTCTGATCAACATTTATTACAGCAGTTCTACTTCTTCTATCTCTACCAGTCCTTGCAGGAGCAATTACAATACTCCTAACAGACCGAAATCTAAACACAGCATTCTTCGACCCTGTGGGGGGAGGAGACCCAATCTTATATCAACACCTTTTC
A_ESV_475;size=637	k:Animalia	1.00	p:Arthropoda	0.70	c:Insecta	0.38	o:Coleoptera	0.11	f:Tenebrionidae	0.01	g:Mycetochara	0.01	s:Mycetochara axillaris	0.01	0.14379	0.11227	ACTCTCTAGAAACATCTCTCACGCAGGAAGAGCAGTAGATCTAACAATCTTTTCCCTACACCTAGCAGGAATTTCATCAATTCTAGGAGCAGTAAATTTCATAGCTACAACAATCAATATACCCTCTCAATCAAACACCTGAGAAAGAATTCCCCTATTCGTCTGATCAACATTTATTACAGCAGTTCTACTTCTTCTATCTCTACCAGTCCTTGCAGGAGCAATTACAATACTCCTAACAGACCGAAATCTAAACACAGCATTCTTCGACCCTGTGGGGGGAGGAGACCCAATCTTATATCAACACCTTTTC
A_ESV_475;size=637	k:Animalia	1.00	p:Arthropoda	0.70	c:Insecta	0.38	o:Diptera	0.11	f:Culicidae	0.01	g:Coquillettidia	0.01	s:Coquillettidia perturbans	0.01	0.14968	0.11227	ACTCTCTAGAAACATCTCTCACGCAGGAAGAGCAGTAGATCTAACAATCTTTTCCCTACACCTAGCAGGAATTTCATCAATTCTAGGAGCAGTAAATTTCATAGCTACAACAATCAATATACCCTCTCAATCAAACACCTGAGAAAGAATTCCCCTATTCGTCTGATCAACATTTATTACAGCAGTTCTACTTCTTCTATCTCTACCAGTCCTTGCAGGAGCAATTACAATACTCCTAACAGACCGAAATCTAAACACAGCATTCTTCGACCCTGTGGGGGGAGGAGACCCAATCTTATATCAACACCTTTTC
A_ESV_475;size=637	k:Animalia	1.00	p:Arthropoda	0.70	c:Insecta	0.38	o:Diptera	0.11	f:Drosophilidae	0.01	g:Colocasiomyia	0.01	s:Colocasiomyia alocasiae	0.01	0.14947	0.11227	ACTCTCTAGAAACATCTCTCACGCAGGAAGAGCAGTAGATCTAACAATCTTTTCCCTACACCTAGCAGGAATTTCATCAATTCTAGGAGCAGTAAATTTCATAGCTACAACAATCAATATACCCTCTCAATCAAACACCTGAGAAAGAATTCCCCTATTCGTCTGATCAACATTTATTACAGCAGTTCTACTTCTTCTATCTCTACCAGTCCTTGCAGGAGCAATTACAATACTCCTAACAGACCGAAATCTAAACACAGCATTCTTCGACCCTGTGGGGGGAGGAGACCCAATCTTATATCAACACCTTTTC
A_ESV_475;size=637	k:Animalia	1.00	p:Arthropoda	0.70	c:Insecta	0.38	o:Orthoptera	0.05	f:Acrididae	0.04	g:Acrotylus	0.01	s:Acrotylus longipes	0.01	0.14593	0.11227	ACTCTCTAGAAACATCTCTCACGCAGGAAGAGCAGTAGATCTAACAATCTTTTCCCTACACCTAGCAGGAATTTCATCAATTCTAGGAGCAGTAAATTTCATAGCTACAACAATCAATATACCCTCTCAATCAAACACCTGAGAAAGAATTCCCCTATTCGTCTGATCAACATTTATTACAGCAGTTCTACTTCTTCTATCTCTACCAGTCCTTGCAGGAGCAATTACAATACTCCTAACAGACCGAAATCTAAACACAGCATTCTTCGACCCTGTGGGGGGAGGAGACCCAATCTTATATCAACACCTTTTC
A_ESV_475;size=637	k:Animalia	1.00	p:Arthropoda	0.70	c:Insecta	0.38	o:Orthoptera	0.05	f:Acrididae	0.04	g:Cratypedes	0.01	s:Cratypedes neglectus	0.01	0.14593	0.11227	ACTCTCTAGAAACATCTCTCACGCAGGAAGAGCAGTAGATCTAACAATCTTTTCCCTACACCTAGCAGGAATTTCATCAATTCTAGGAGCAGTAAATTTCATAGCTACAACAATCAATATACCCTCTCAATCAAACACCTGAGAAAGAATTCCCCTATTCGTCTGATCAACATTTATTACAGCAGTTCTACTTCTTCTATCTCTACCAGTCCTTGCAGGAGCAATTACAATACTCCTAACAGACCGAAATCTAAACACAGCATTCTTCGACCCTGTGGGGGGAGGAGACCCAATCTTATATCAACACCTTTTC
A_ESV_475;size=637	k:Animalia	1.00	p:Arthropoda	0.70	c:Insecta	0.38	o:Orthoptera	0.05	f:Acrididae	0.04	g:Trimerotropis	0.01	s:Trimerotropis saxatilits	0.01	0.14593	0.11227	ACTCTCTAGAAACATCTCTCACGCAGGAAGAGCAGTAGATCTAACAATCTTTTCCCTACACCTAGCAGGAATTTCATCAATTCTAGGAGCAGTAAATTTCATAGCTACAACAATCAATATACCCTCTCAATCAAACACCTGAGAAAGAATTCCCCTATTCGTCTGATCAACATTTATTACAGCAGTTCTACTTCTTCTATCTCTACCAGTCCTTGCAGGAGCAATTACAATACTCCTAACAGACCGAAATCTAAACACAGCATTCTTCGACCCTGTGGGGGGAGGAGACCCAATCTTATATCAACACCTTTTC
A_ESV_475;size=637	k:Animalia	1.00	p:Arthropoda	0.70	c:Insecta	0.38	o:Lepidoptera	0.04	f:Sphingidae	0.03	g:Eumorpha	0.03	s:Eumorpha satellitiaDHJ01	0.02	0.16338	0.11227	ACTCTCTAGAAACATCTCTCACGCAGGAAGAGCAGTAGATCTAACAATCTTTTCCCTACACCTAGCAGGAATTTCATCAATTCTAGGAGCAGTAAATTTCATAGCTACAACAATCAATATACCCTCTCAATCAAACACCTGAGAAAGAATTCCCCTATTCGTCTGATCAACATTTATTACAGCAGTTCTACTTCTTCTATCTCTACCAGTCCTTGCAGGAGCAATTACAATACTCCTAACAGACCGAAATCTAAACACAGCATTCTTCGACCCTGTGGGGGGAGGAGACCCAATCTTATATCAACACCTTTTC
A_ESV_475;size=637	k:Animalia	1.00	p:Arthropoda	0.70	c:Insecta	0.38	o:Lepidoptera	0.04	f:Tineidae	0.01	g:Acrolophus	0.01	s:Acrolophus BioLep451	0.01	0.16827	0.11227	ACTCTCTAGAAACATCTCTCACGCAGGAAGAGCAGTAGATCTAACAATCTTTTCCCTACACCTAGCAGGAATTTCATCAATTCTAGGAGCAGTAAATTTCATAGCTACAACAATCAATATACCCTCTCAATCAAACACCTGAGAAAGAATTCCCCTATTCGTCTGATCAACATTTATTACAGCAGTTCTACTTCTTCTATCTCTACCAGTCCTTGCAGGAGCAATTACAATACTCCTAACAGACCGAAATCTAAACACAGCATTCTTCGACCCTGTGGGGGGAGGAGACCCAATCTTATATCAACACCTTTTC
A_ESV_475;size=637	k:Animalia	1.00	p:Arthropoda	0.70	c:Insecta	0.38	o:Blattodea	0.03	f:Cryptocercidae	0.02	g:Cryptocercus	0.02	s:Cryptocercus relictus	0.02	0.14572	0.11227	ACTCTCTAGAAACATCTCTCACGCAGGAAGAGCAGTAGATCTAACAATCTTTTCCCTACACCTAGCAGGAATTTCATCAATTCTAGGAGCAGTAAATTTCATAGCTACAACAATCAATATACCCTCTCAATCAAACACCTGAGAAAGAATTCCCCTATTCGTCTGATCAACATTTATTACAGCAGTTCTACTTCTTCTATCTCTACCAGTCCTTGCAGGAGCAATTACAATACTCCTAACAGACCGAAATCTAAACACAGCATTCTTCGACCCTGTGGGGGGAGGAGACCCAATCTTATATCAACACCTTTTC
A_ESV_475;size=637	k:Animalia	1.00	p:Arthropoda	0.70	c:Insecta	0.38	o:Blattodea	0.03	f:Termitidae	0.01	g:Bulbitermes	0.01	s:Bulbitermes prabhae	0.01	0.14683	0.11227	ACTCTCTAGAAACATCTCTCACGCAGGAAGAGCAGTAGATCTAACAATCTTTTCCCTACACCTAGCAGGAATTTCATCAATTCTAGGAGCAGTAAATTTCATAGCTACAACAATCAATATACCCTCTCAATCAAACACCTGAGAAAGAATTCCCCTATTCGTCTGATCAACATTTATTACAGCAGTTCTACTTCTTCTATCTCTACCAGTCCTTGCAGGAGCAATTACAATACTCCTAACAGACCGAAATCTAAACACAGCATTCTTCGACCCTGTGGGGGGAGGAGACCCAATCTTATATCAACACCTTTTC
A_ESV_475;size=637	k:Animalia	1.00	p:Arthropoda	0.70	c:Insecta	0.38	o:Thysanoptera	0.02	f:Thripidae	0.02	g:Microcephalothrips	0.01	s:Microcephalothrips abdominalis	0.01	0.14655	0.11227	ACTCTCTAGAAACATCTCTCACGCAGGAAGAGCAGTAGATCTAACAATCTTTTCCCTACACCTAGCAGGAATTTCATCAATTCTAGGAGCAGTAAATTTCATAGCTACAACAATCAATATACCCTCTCAATCAAACACCTGAGAAAGAATTCCCCTATTCGTCTGATCAACATTTATTACAGCAGTTCTACTTCTTCTATCTCTACCAGTCCTTGCAGGAGCAATTACAATACTCCTAACAGACCGAAATCTAAACACAGCATTCTTCGACCCTGTGGGGGGAGGAGACCCAATCTTATATCAACACCTTTTC
A_ESV_475;size=637	k:Animalia	1.00	p:Arthropoda	0.70	c:Insecta	0.38	o:Hemiptera	0.02	f:Anthocoridae	0.01	g:Orius	0.01	s:Orius niger	0.01	0.14741	0.11227	ACTCTCTAGAAACATCTCTCACGCAGGAAGAGCAGTAGATCTAACAATCTTTTCCCTACACCTAGCAGGAATTTCATCAATTCTAGGAGCAGTAAATTTCATAGCTACAACAATCAATATACCCTCTCAATCAAACACCTGAGAAAGAATTCCCCTATTCGTCTGATCAACATTTATTACAGCAGTTCTACTTCTTCTATCTCTACCAGTCCTTGCAGGAGCAATTACAATACTCCTAACAGACCGAAATCTAAACACAGCATTCTTCGACCCTGTGGGGGGAGGAGACCCAATCTTATATCAACACCTTTTC
A_ESV_475;size=637	k:Animalia	1.00	p:Arthropoda	0.70	c:Insecta	0.38	o:Hymenoptera	0.01	f:Tenthredinidae	0.01	g:Sciapteryx	0.01	s:Sciapteryx costalis	0.01	0.15556	0.11227	ACTCTCTAGAAACATCTCTCACGCAGGAAGAGCAGTAGATCTAACAATCTTTTCCCTACACCTAGCAGGAATTTCATCAATTCTAGGAGCAGTAAATTTCATAGCTACAACAATCAATATACCCTCTCAATCAAACACCTGAGAAAGAATTCCCCTATTCGTCTGATCAACATTTATTACAGCAGTTCTACTTCTTCTATCTCTACCAGTCCTTGCAGGAGCAATTACAATACTCCTAACAGACCGAAATCTAAACACAGCATTCTTCGACCCTGTGGGGGGAGGAGACCCAATCTTATATCAACACCTTTTC
A_ESV_475;size=637	k:Animalia	1.00	p:Arthropoda	0.70	c:Arachnida	0.31	o:Trombidiformes	0.31	f:Trombidiidae	0.29	g:Allothrombium	0.29	s:Allothrombium fuliginosum	0.29	0.37683	0.11227	ACTCTCTAGAAACATCTCTCACGCAGGAAGAGCAGTAGATCTAACAATCTTTTCCCTACACCTAGCAGGAATTTCATCAATTCTAGGAGCAGTAAATTTCATAGCTACAACAATCAATATACCCTCTCAATCAAACACCTGAGAAAGAATTCCCCTATTCGTCTGATCAACATTTATTACAGCAGTTCTACTTCTTCTATCTCTACCAGTCCTTGCAGGAGCAATTACAATACTCCTAACAGACCGAAATCTAAACACAGCATTCTTCGACCCTGTGGGGGGAGGAGACCCAATCTTATATCAACACCTTTTC
A_ESV_475;size=637	k:Animalia	1.00	p:Arthropoda	0.70	c:Arachnida	0.31	o:Trombidiformes	0.31	f:Sperchontidae	0.02	g:Sperchon	0.01	s:Sperchon balcanicus	0.01	0.25701	0.11227	ACTCTCTAGAAACATCTCTCACGCAGGAAGAGCAGTAGATCTAACAATCTTTTCCCTACACCTAGCAGGAATTTCATCAATTCTAGGAGCAGTAAATTTCATAGCTACAACAATCAATATACCCTCTCAATCAAACACCTGAGAAAGAATTCCCCTATTCGTCTGATCAACATTTATTACAGCAGTTCTACTTCTTCTATCTCTACCAGTCCTTGCAGGAGCAATTACAATACTCCTAACAGACCGAAATCTAAACACAGCATTCTTCGACCCTGTGGGGGGAGGAGACCCAATCTTATATCAACACCTTTTC
A_ESV_475;size=637	k:Animalia	1.00	p:Arthropoda	0.70	c:Arachnida	0.31	o:Trombidiformes	0.31	f:Sperchontidae	0.02	g:Sperchonopsis	0.01	s:Sperchonopsis sp0999A	0.01	0.25702	0.11227	ACTCTCTAGAAACATCTCTCACGCAGGAAGAGCAGTAGATCTAACAATCTTTTCCCTACACCTAGCAGGAATTTCATCAATTCTAGGAGCAGTAAATTTCATAGCTACAACAATCAATATACCCTCTCAATCAAACACCTGAGAAAGAATTCCCCTATTCGTCTGATCAACATTTATTACAGCAGTTCTACTTCTTCTATCTCTACCAGTCCTTGCAGGAGCAATTACAATACTCCTAACAGACCGAAATCTAAACACAGCATTCTTCGACCCTGTGGGGGGAGGAGACCCAATCTTATATCAACACCTTTTC
A_ESV_475;size=637	k:Animalia	1.00	p:Chordata	0.29	c:Teleostei	0.22	o:Cypriniformes	0.20	f:Cyprinidae	0.20	g:Neolissochilus	0.05	s:Neolissochilus hexagonolepis	0.03	0.40328	0.11227	ACTCTCTAGAAACATCTCTCACGCAGGAAGAGCAGTAGATCTAACAATCTTTTCCCTACACCTAGCAGGAATTTCATCAATTCTAGGAGCAGTAAATTTCATAGCTACAACAATCAATATACCCTCTCAATCAAACACCTGAGAAAGAATTCCCCTATTCGTCTGATCAACATTTATTACAGCAGTTCTACTTCTTCTATCTCTACCAGTCCTTGCAGGAGCAATTACAATACTCCTAACAGACCGAAATCTAAACACAGCATTCTTCGACCCTGTGGGGGGAGGAGACCCAATCTTATATCAACACCTTTTC
A_ESV_475;size=637	k:Animalia	1.00	p:Chordata	0.29	c:Teleostei	0.22	o:Cypriniformes	0.20	f:Cyprinidae	0.20	g:Neolissochilus	0.05	s:Neolissochilus hexastichus	0.02	0.40129	0.11227	ACTCTCTAGAAACATCTCTCACGCAGGAAGAGCAGTAGATCTAACAATCTTTTCCCTACACCTAGCAGGAATTTCATCAATTCTAGGAGCAGTAAATTTCATAGCTACAACAATCAATATACCCTCTCAATCAAACACCTGAGAAAGAATTCCCCTATTCGTCTGATCAACATTTATTACAGCAGTTCTACTTCTTCTATCTCTACCAGTCCTTGCAGGAGCAATTACAATACTCCTAACAGACCGAAATCTAAACACAGCATTCTTCGACCCTGTGGGGGGAGGAGACCCAATCTTATATCAACACCTTTTC
A_ESV_475;size=637	k:Animalia	1.00	p:Chordata	0.29	c:Teleostei	0.22	o:Cypriniformes	0.20	f:Cyprinidae	0.20	g:Labeobarbus	0.03	s:Labeobarbus ruwenzorii	0.03	0.39908	0.11227	ACTCTCTAGAAACATCTCTCACGCAGGAAGAGCAGTAGATCTAACAATCTTTTCCCTACACCTAGCAGGAATTTCATCAATTCTAGGAGCAGTAAATTTCATAGCTACAACAATCAATATACCCTCTCAATCAAACACCTGAGAAAGAATTCCCCTATTCGTCTGATCAACATTTATTACAGCAGTTCTACTTCTTCTATCTCTACCAGTCCTTGCAGGAGCAATTACAATACTCCTAACAGACCGAAATCTAAACACAGCATTCTTCGACCCTGTGGGGGGAGGAGACCCAATCTTATATCAACACCTTTTC
A_ESV_475;size=637	k:Animalia	1.00	p:Chordata	0.29	c:Teleostei	0.22	o:Cypriniformes	0.20	f:Cyprinidae	0.20	g:Balantiocheilos	0.02	s:Balantiocheilos melanopterus	0.02	0.39508	0.11227	ACTCTCTAGAAACATCTCTCACGCAGGAAGAGCAGTAGATCTAACAATCTTTTCCCTACACCTAGCAGGAATTTCATCAATTCTAGGAGCAGTAAATTTCATAGCTACAACAATCAATATACCCTCTCAATCAAACACCTGAGAAAGAATTCCCCTATTCGTCTGATCAACATTTATTACAGCAGTTCTACTTCTTCTATCTCTACCAGTCCTTGCAGGAGCAATTACAATACTCCTAACAGACCGAAATCTAAACACAGCATTCTTCGACCCTGTGGGGGGAGGAGACCCAATCTTATATCAACACCTTTTC
A_ESV_475;size=637	k:Animalia	1.00	p:Chordata	0.29	c:Teleostei	0.22	o:Cypriniformes	0.20	f:Cyprinidae	0.20	g:Tor	0.02	s:Tor khudree	0.01	0.39303	0.11227	ACTCTCTAGAAACATCTCTCACGCAGGAAGAGCAGTAGATCTAACAATCTTTTCCCTACACCTAGCAGGAATTTCATCAATTCTAGGAGCAGTAAATTTCATAGCTACAACAATCAATATACCCTCTCAATCAAACACCTGAGAAAGAATTCCCCTATTCGTCTGATCAACATTTATTACAGCAGTTCTACTTCTTCTATCTCTACCAGTCCTTGCAGGAGCAATTACAATACTCCTAACAGACCGAAATCTAAACACAGCATTCTTCGACCCTGTGGGGGGAGGAGACCCAATCTTATATCAACACCTTTTC
A_ESV_475;size=637	k:Animalia	1.00	p:Chordata	0.29	c:Teleostei	0.22	o:Cypriniformes	0.20	f:Cyprinidae	0.20	g:Barbus	0.01	s:Barbus lacerta	0.01	0.39100	0.11227	ACTCTCTAGAAACATCTCTCACGCAGGAAGAGCAGTAGATCTAACAATCTTTTCCCTACACCTAGCAGGAATTTCATCAATTCTAGGAGCAGTAAATTTCATAGCTACAACAATCAATATACCCTCTCAATCAAACACCTGAGAAAGAATTCCCCTATTCGTCTGATCAACATTTATTACAGCAGTTCTACTTCTTCTATCTCTACCAGTCCTTGCAGGAGCAATTACAATACTCCTAACAGACCGAAATCTAAACACAGCATTCTTCGACCCTGTGGGGGGAGGAGACCCAATCTTATATCAACACCTTTTC
A_ESV_475;size=637	k:Animalia	1.00	p:Chordata	0.29	c:Teleostei	0.22	o:Cypriniformes	0.20	f:Cyprinidae	0.20	g:Cyclocheilos	0.01	s:Cyclocheilos enoplos	0.01	0.39112	0.11227	ACTCTCTAGAAACATCTCTCACGCAGGAAGAGCAGTAGATCTAACAATCTTTTCCCTACACCTAGCAGGAATTTCATCAATTCTAGGAGCAGTAAATTTCATAGCTACAACAATCAATATACCCTCTCAATCAAACACCTGAGAAAGAATTCCCCTATTCGTCTGATCAACATTTATTACAGCAGTTCTACTTCTTCTATCTCTACCAGTCCTTGCAGGAGCAATTACAATACTCCTAACAGACCGAAATCTAAACACAGCATTCTTCGACCCTGTGGGGGGAGGAGACCCAATCTTATATCAACACCTTTTC
A_ESV_475;size=637	k:Animalia	1.00	p:Chordata	0.29	c:Teleostei	0.22	o:Cypriniformes	0.20	f:Cyprinidae	0.20	g:Cyprinus	0.01	s:Cyprinus carpio	0.01	0.39093	0.11227	ACTCTCTAGAAACATCTCTCACGCAGGAAGAGCAGTAGATCTAACAATCTTTTCCCTACACCTAGCAGGAATTTCATCAATTCTAGGAGCAGTAAATTTCATAGCTACAACAATCAATATACCCTCTCAATCAAACACCTGAGAAAGAATTCCCCTATTCGTCTGATCAACATTTATTACAGCAGTTCTACTTCTTCTATCTCTACCAGTCCTTGCAGGAGCAATTACAATACTCCTAACAGACCGAAATCTAAACACAGCATTCTTCGACCCTGTGGGGGGAGGAGACCCAATCTTATATCAACACCTTTTC
A_ESV_475;size=637	k:Animalia	1.00	p:Chordata	0.29	c:Teleostei	0.22	o:Cypriniformes	0.20	f:Cyprinidae	0.20	g:Labiobarbus	0.01	s:Labiobarbus lineatus	0.01	0.39111	0.11227	ACTCTCTAGAAACATCTCTCACGCAGGAAGAGCAGTAGATCTAACAATCTTTTCCCTACACCTAGCAGGAATTTCATCAATTCTAGGAGCAGTAAATTTCATAGCTACAACAATCAATATACCCTCTCAATCAAACACCTGAGAAAGAATTCCCCTATTCGTCTGATCAACATTTATTACAGCAGTTCTACTTCTTCTATCTCTACCAGTCCTTGCAGGAGCAATTACAATACTCCTAACAGACCGAAATCTAAACACAGCATTCTTCGACCCTGTGGGGGGAGGAGACCCAATCTTATATCAACACCTTTTC
A_ESV_475;size=637	k:Animalia	1.00	p:Chordata	0.29	c:Teleostei	0.22	o:Cypriniformes	0.20	f:Cyprinidae	0.20	g:Luciobarbus	0.01	s:Luciobarbus kersin	0.01	0.39109	0.11227	ACTCTCTAGAAACATCTCTCACGCAGGAAGAGCAGTAGATCTAACAATCTTTTCCCTACACCTAGCAGGAATTTCATCAATTCTAGGAGCAGTAAATTTCATAGCTACAACAATCAATATACCCTCTCAATCAAACACCTGAGAAAGAATTCCCCTATTCGTCTGATCAACATTTATTACAGCAGTTCTACTTCTTCTATCTCTACCAGTCCTTGCAGGAGCAATTACAATACTCCTAACAGACCGAAATCTAAACACAGCATTCTTCGACCCTGTGGGGGGAGGAGACCCAATCTTATATCAACACCTTTTC
A_ESV_475;size=637	k:Animalia	1.00	p:Chordata	0.29	c:Teleostei	0.22	o:Siluriformes	0.01	f:Clariidae	0.01	g:Clarias	0.01	s:Clarias batrachus	0.01	0.27557	0.11227	ACTCTCTAGAAACATCTCTCACGCAGGAAGAGCAGTAGATCTAACAATCTTTTCCCTACACCTAGCAGGAATTTCATCAATTCTAGGAGCAGTAAATTTCATAGCTACAACAATCAATATACCCTCTCAATCAAACACCTGAGAAAGAATTCCCCTATTCGTCTGATCAACATTTATTACAGCAGTTCTACTTCTTCTATCTCTACCAGTCCTTGCAGGAGCAATTACAATACTCCTAACAGACCGAAATCTAAACACAGCATTCTTCGACCCTGTGGGGGGAGGAGACCCAATCTTATATCAACACCTTTTC
A_ESV_475;size=637	k:Animalia	1.00	p:Chordata	0.29	c:Mammalia	0.04	o:Rodentia	0.03	f:Cricetidae	0.03	g:Handleyomys	0.03	s:Handleyomys alfaroi	0.02	0.23476	0.11227	ACTCTCTAGAAACATCTCTCACGCAGGAAGAGCAGTAGATCTAACAATCTTTTCCCTACACCTAGCAGGAATTTCATCAATTCTAGGAGCAGTAAATTTCATAGCTACAACAATCAATATACCCTCTCAATCAAACACCTGAGAAAGAATTCCCCTATTCGTCTGATCAACATTTATTACAGCAGTTCTACTTCTTCTATCTCTACCAGTCCTTGCAGGAGCAATTACAATACTCCTAACAGACCGAAATCTAAACACAGCATTCTTCGACCCTGTGGGGGGAGGAGACCCAATCTTATATCAACACCTTTTC
A_ESV_475;size=637	k:Animalia	1.00	p:Chordata	0.29	c:Aves	0.04	o:Passeriformes	0.03	f:Pipridae	0.03	g:Lepidothrix	0.02	s:Lepidothrix coronata	0.01	0.23905	0.11227	ACTCTCTAGAAACATCTCTCACGCAGGAAGAGCAGTAGATCTAACAATCTTTTCCCTACACCTAGCAGGAATTTCATCAATTCTAGGAGCAGTAAATTTCATAGCTACAACAATCAATATACCCTCTCAATCAAACACCTGAGAAAGAATTCCCCTATTCGTCTGATCAACATTTATTACAGCAGTTCTACTTCTTCTATCTCTACCAGTCCTTGCAGGAGCAATTACAATACTCCTAACAGACCGAAATCTAAACACAGCATTCTTCGACCCTGTGGGGGGAGGAGACCCAATCTTATATCAACACCTTTTC
A_ESV_475;size=637	k:Animalia	1.00	p:Chordata	0.29	c:Aves	0.04	o:Passeriformes	0.03	f:Pipridae	0.03	g:Lepidothrix	0.02	s:Lepidothrix nattereri	0.01	0.23906	0.11227	ACTCTCTAGAAACATCTCTCACGCAGGAAGAGCAGTAGATCTAACAATCTTTTCCCTACACCTAGCAGGAATTTCATCAATTCTAGGAGCAGTAAATTTCATAGCTACAACAATCAATATACCCTCTCAATCAAACACCTGAGAAAGAATTCCCCTATTCGTCTGATCAACATTTATTACAGCAGTTCTACTTCTTCTATCTCTACCAGTCCTTGCAGGAGCAATTACAATACTCCTAACAGACCGAAATCTAAACACAGCATTCTTCGACCCTGTGGGGGGAGGAGACCCAATCTTATATCAACACCTTTTC
A_ESV_475;size=637	k:Animalia	1.00	p:Chordata	0.29	c:Aves	0.04	o:Passeriformes	0.03	f:Pipridae	0.03	g:Chiroxiphia	0.01	s:Chiroxiphia pareola	0.01	0.23536	0.11227	ACTCTCTAGAAACATCTCTCACGCAGGAAGAGCAGTAGATCTAACAATCTTTTCCCTACACCTAGCAGGAATTTCATCAATTCTAGGAGCAGTAAATTTCATAGCTACAACAATCAATATACCCTCTCAATCAAACACCTGAGAAAGAATTCCCCTATTCGTCTGATCAACATTTATTACAGCAGTTCTACTTCTTCTATCTCTACCAGTCCTTGCAGGAGCAATTACAATACTCCTAACAGACCGAAATCTAAACACAGCATTCTTCGACCCTGTGGGGGGAGGAGACCCAATCTTATATCAACACCTTTTC
A_ESV_475;size=637	k:Animalia	1.00	p:Chordata	0.29	c:Mammalia	0.04	o:Chiroptera	0.01	f:Pteropodidae	0.01	g:Casinycteris	0.01	s:Casinycteris ophiodon	0.01	0.21067	0.11227	ACTCTCTAGAAACATCTCTCACGCAGGAAGAGCAGTAGATCTAACAATCTTTTCCCTACACCTAGCAGGAATTTCATCAATTCTAGGAGCAGTAAATTTCATAGCTACAACAATCAATATACCCTCTCAATCAAACACCTGAGAAAGAATTCCCCTATTCGTCTGATCAACATTTATTACAGCAGTTCTACTTCTTCTATCTCTACCAGTCCTTGCAGGAGCAATTACAATACTCCTAACAGACCGAAATCTAAACACAGCATTCTTCGACCCTGTGGGGGGAGGAGACCCAATCTTATATCAACACCTTTTC
A_ESV_475;size=637	k:Animalia	1.00	p:Annelida	0.01	c:Clitellata	0.01	o:Enchytraeida	0.01	f:Enchytraeidae	0.01	g:Fridericia	0.01	s:Fridericia connata	0.01	0.04128	0.11227	ACTCTCTAGAAACATCTCTCACGCAGGAAGAGCAGTAGATCTAACAATCTTTTCCCTACACCTAGCAGGAATTTCATCAATTCTAGGAGCAGTAAATTTCATAGCTACAACAATCAATATACCCTCTCAATCAAACACCTGAGAAAGAATTCCCCTATTCGTCTGATCAACATTTATTACAGCAGTTCTACTTCTTCTATCTCTACCAGTCCTTGCAGGAGCAATTACAATACTCCTAACAGACCGAAATCTAAACACAGCATTCTTCGACCCTGTGGGGGGAGGAGACCCAATCTTATATCAACACCTTTTC
A_ESV_476;size=636	k:Animalia	1.00	p:Arthropoda	1.00	c:Insecta	1.00	o:Hemiptera	1.00	f:Miridae	1.00	g:Calocoris	1.00	s:Calocoris nemoralis	1.00	0.42830	0.99902	ATTATCAGCAAATATCTCACATAATGGAGCATCTGTAGACCTAGCAATCTTCTCACTACACCTGGCAGGTGTATCCTCAATCTTAGGGGCAGTAAACTTCATCTCAACAATTATTAATATACGCCCAGCCGGGATAACAGCTGAGCGAATCCCATTATTCGTATGATCAGTAGGAATCACAGCATTATTACTATTATTATCCCTCCCCGTACTTGCAGGGGCAATCACAATACTTTTAACAGACCGAAACTTTAATACATCATTCTTTGATCCTGCAGGAGGAGGTGACCCAATCCTATATCAGCACCTATTT
A_ESV_477;size=635	k:Animalia	1.00	p:Arthropoda	1.00	c:Insecta	1.00	o:Hemiptera	1.00	f:Scutelleridae	1.00	g:Eurygaster	1.00	s:Eurygaster testudinaria	0.78	0.41931	0.16967	TCTATCGAGAAATTTAGCCCATAGAGGAGCATCTGTGGACTTAGCTATCTTTTCATTACATTTAGCAGGTGTTTCCTCAATCTTAGGAGCCGTAAACTTTATCTCTACAATCATTAACATACGACCCGTTGGTATAACACCTGAACGAATCCCACTATTCGTCTGATCAGTTGGAATTACCGCATTATTACTACTATTATCACTGCCAGTACTAGCCGGAGCTATTACTATATTACTTACTGACCGTAACTTCAACACATCATTCTTCGACCCTTCAGGAGGGGGAGATCCCATTCTTTACCAACATCTATTT
A_ESV_477;size=635	k:Animalia	1.00	p:Arthropoda	1.00	c:Insecta	1.00	o:Hemiptera	1.00	f:Scutelleridae	1.00	g:Eurygaster	1.00	s:Eurygaster maura	0.17	0.40158	0.16967	TCTATCGAGAAATTTAGCCCATAGAGGAGCATCTGTGGACTTAGCTATCTTTTCATTACATTTAGCAGGTGTTTCCTCAATCTTAGGAGCCGTAAACTTTATCTCTACAATCATTAACATACGACCCGTTGGTATAACACCTGAACGAATCCCACTATTCGTCTGATCAGTTGGAATTACCGCATTATTACTACTATTATCACTGCCAGTACTAGCCGGAGCTATTACTATATTACTTACTGACCGTAACTTCAACACATCATTCTTCGACCCTTCAGGAGGGGGAGATCCCATTCTTTACCAACATCTATTT
A_ESV_477;size=635	k:Animalia	1.00	p:Arthropoda	1.00	c:Insecta	1.00	o:Hemiptera	1.00	f:Scutelleridae	1.00	g:Eurygaster	1.00	s:Eurygaster austriaca	0.04	0.40054	0.16967	TCTATCGAGAAATTTAGCCCATAGAGGAGCATCTGTGGACTTAGCTATCTTTTCATTACATTTAGCAGGTGTTTCCTCAATCTTAGGAGCCGTAAACTTTATCTCTACAATCATTAACATACGACCCGTTGGTATAACACCTGAACGAATCCCACTATTCGTCTGATCAGTTGGAATTACCGCATTATTACTACTATTATCACTGCCAGTACTAGCCGGAGCTATTACTATATTACTTACTGACCGTAACTTCAACACATCATTCTTCGACCCTTCAGGAGGGGGAGATCCCATTCTTTACCAACATCTATTT
A_ESV_478;size=633	k:Animalia	1.00	p:Arthropoda	1.00	c:Insecta	1.00	o:Hemiptera	1.00	f:Cicadellidae	1.00	g:Psammotettix	1.00	s:Psammotettix confinis	0.99	0.42578	0.40804	ATTATCTAGAAACATTGCACATGCAGGAGTTAGAGTTGATATATCAATTTTCTCACTTCATCTTGCAGGTATCTCCTCAATCCTTGGGGCAGTTAACTTCATTTCAACTGTGATAAATATACGTCCTGTAGGAATAACTCTAGACCGAACACCATTATTTGTATGATCTGTATTAATTACAGCAGTTTTACTACTACTATCCCTCCCAGTACTAGCAGGAGCTATTACAATACTCCTAACTGATCGAAATATCAATACAACATTCTTTGACCCTGCAGGAGGAGGAGACCCAATTCTATATCAACACTTGTTT
A_ESV_478;size=633	k:Animalia	1.00	p:Arthropoda	1.00	c:Insecta	1.00	o:Hemiptera	1.00	f:Cicadellidae	1.00	g:Psammotettix	1.00	s:Psammotettix helvolus	0.01	0.39736	0.40804	ATTATCTAGAAACATTGCACATGCAGGAGTTAGAGTTGATATATCAATTTTCTCACTTCATCTTGCAGGTATCTCCTCAATCCTTGGGGCAGTTAACTTCATTTCAACTGTGATAAATATACGTCCTGTAGGAATAACTCTAGACCGAACACCATTATTTGTATGATCTGTATTAATTACAGCAGTTTTACTACTACTATCCCTCCCAGTACTAGCAGGAGCTATTACAATACTCCTAACTGATCGAAATATCAATACAACATTCTTTGACCCTGCAGGAGGAGGAGACCCAATTCTATATCAACACTTGTTT
A_ESV_479;size=631	k:Animalia	1.00	p:Arthropoda	1.00	c:Insecta	1.00	o:Diptera	1.00	f:Syrphidae	1.00	g:Paragus	1.00	s:Paragus haemorrhous	0.54	0.35678	0.23694	TCTATCTGCTAATATTGCTCATGGTGGAGCCTCTGTTGACTTAGCAATTTTTTCTTTACATTTAGCAGGTATATCTTCAATTTTAGGAGCAGTAAATTTTATTACAACTGTTATTAATATACGATCTAATGGTATTTCTTATGATCGAATACCTTTATTTGTTTGATCAGTTGTAATTACTGCTTTATTACTATTACTTTCATTACCAGTTTTAGCAGGAGCTATTACTATATTATTAACTGATCGAAATTTAAATACTTCATTTTTCGATCCCGCAGGAGGAGGAGACCCTATTTTATATCAACATTTATTT
A_ESV_479;size=631	k:Animalia	1.00	p:Arthropoda	1.00	c:Insecta	1.00	o:Diptera	1.00	f:Syrphidae	1.00	g:Paragus	1.00	s:Paragus ascoensis	0.26	0.34838	0.23694	TCTATCTGCTAATATTGCTCATGGTGGAGCCTCTGTTGACTTAGCAATTTTTTCTTTACATTTAGCAGGTATATCTTCAATTTTAGGAGCAGTAAATTTTATTACAACTGTTATTAATATACGATCTAATGGTATTTCTTATGATCGAATACCTTTATTTGTTTGATCAGTTGTAATTACTGCTTTATTACTATTACTTTCATTACCAGTTTTAGCAGGAGCTATTACTATATTATTAACTGATCGAAATTTAAATACTTCATTTTTCGATCCCGCAGGAGGAGGAGACCCTATTTTATATCAACATTTATTT
A_ESV_479;size=631	k:Animalia	1.00	p:Arthropoda	1.00	c:Insecta	1.00	o:Diptera	1.00	f:Syrphidae	1.00	g:Paragus	1.00	s:Paragus politus	0.07	0.34570	0.23694	TCTATCTGCTAATATTGCTCATGGTGGAGCCTCTGTTGACTTAGCAATTTTTTCTTTACATTTAGCAGGTATATCTTCAATTTTAGGAGCAGTAAATTTTATTACAACTGTTATTAATATACGATCTAATGGTATTTCTTATGATCGAATACCTTTATTTGTTTGATCAGTTGTAATTACTGCTTTATTACTATTACTTTCATTACCAGTTTTAGCAGGAGCTATTACTATATTATTAACTGATCGAAATTTAAATACTTCATTTTTCGATCCCGCAGGAGGAGGAGACCCTATTTTATATCAACATTTATTT
A_ESV_479;size=631	k:Animalia	1.00	p:Arthropoda	1.00	c:Insecta	1.00	o:Diptera	1.00	f:Syrphidae	1.00	g:Paragus	1.00	s:Paragus sp. 1	0.07	0.34570	0.23694	TCTATCTGCTAATATTGCTCATGGTGGAGCCTCTGTTGACTTAGCAATTTTTTCTTTACATTTAGCAGGTATATCTTCAATTTTAGGAGCAGTAAATTTTATTACAACTGTTATTAATATACGATCTAATGGTATTTCTTATGATCGAATACCTTTATTTGTTTGATCAGTTGTAATTACTGCTTTATTACTATTACTTTCATTACCAGTTTTAGCAGGAGCTATTACTATATTATTAACTGATCGAAATTTAAATACTTCATTTTTCGATCCCGCAGGAGGAGGAGACCCTATTTTATATCAACATTTATTT
A_ESV_479;size=631	k:Animalia	1.00	p:Arthropoda	1.00	c:Insecta	1.00	o:Diptera	1.00	f:Syrphidae	1.00	g:Paragus	1.00	s:Paragus tibialis	0.04	0.34555	0.23694	TCTATCTGCTAATATTGCTCATGGTGGAGCCTCTGTTGACTTAGCAATTTTTTCTTTACATTTAGCAGGTATATCTTCAATTTTAGGAGCAGTAAATTTTATTACAACTGTTATTAATATACGATCTAATGGTATTTCTTATGATCGAATACCTTTATTTGTTTGATCAGTTGTAATTACTGCTTTATTACTATTACTTTCATTACCAGTTTTAGCAGGAGCTATTACTATATTATTAACTGATCGAAATTTAAATACTTCATTTTTCGATCCCGCAGGAGGAGGAGACCCTATTTTATATCAACATTTATTT
A_ESV_479;size=631	k:Animalia	1.00	p:Arthropoda	1.00	c:Insecta	1.00	o:Diptera	1.00	f:Syrphidae	1.00	g:Paragus	1.00	s:Paragus constrictus	0.01	0.34548	0.23694	TCTATCTGCTAATATTGCTCATGGTGGAGCCTCTGTTGACTTAGCAATTTTTTCTTTACATTTAGCAGGTATATCTTCAATTTTAGGAGCAGTAAATTTTATTACAACTGTTATTAATATACGATCTAATGGTATTTCTTATGATCGAATACCTTTATTTGTTTGATCAGTTGTAATTACTGCTTTATTACTATTACTTTCATTACCAGTTTTAGCAGGAGCTATTACTATATTATTAACTGATCGAAATTTAAATACTTCATTTTTCGATCCCGCAGGAGGAGGAGACCCTATTTTATATCAACATTTATTT
A_ESV_480;size=631	k:Animalia	1.00	p:Arthropoda	1.00	c:Insecta	1.00	o:Hemiptera	1.00	f:Cicadellidae	1.00	g:Psammotettix	1.00	s:Psammotettix confinis	0.99	0.42578	0.40807	ATTATCTAGAAACATTGCACATGCAGGAGTTAGAGTTGATATATCAATTTTCTCACTTCATCTTGCAGGTATCTCCTCAATCCTTGGGGCAGTTAACTTCATCTCAACTGTGATAAATATACGTCCTGTAGGAATAACTCTAGACCGAACACCATTATTTGTATGATCTGTATTAATTACAGCAGTTTTACTACTACTATCCCTCCCAGTACTAGCAGGAGCTATTACAATACTCCTAACTGATCGAAATATCAATACGACATTCTTTGACCCTGCAGGAGGAGGAGACCCAATTCTATATCAACACTTGTTT
A_ESV_480;size=631	k:Animalia	1.00	p:Arthropoda	1.00	c:Insecta	1.00	o:Hemiptera	1.00	f:Cicadellidae	1.00	g:Psammotettix	1.00	s:Psammotettix helvolus	0.01	0.39736	0.40807	ATTATCTAGAAACATTGCACATGCAGGAGTTAGAGTTGATATATCAATTTTCTCACTTCATCTTGCAGGTATCTCCTCAATCCTTGGGGCAGTTAACTTCATCTCAACTGTGATAAATATACGTCCTGTAGGAATAACTCTAGACCGAACACCATTATTTGTATGATCTGTATTAATTACAGCAGTTTTACTACTACTATCCCTCCCAGTACTAGCAGGAGCTATTACAATACTCCTAACTGATCGAAATATCAATACGACATTCTTTGACCCTGCAGGAGGAGGAGACCCAATTCTATATCAACACTTGTTT
A_ESV_481;size=627	k:Animalia	1.00	p:Arthropoda	1.00	c:Insecta	1.00	o:Coleoptera	0.89	f:Scraptiidae	0.80	g:Anaspis	0.80	s:Anaspis flava	0.70	0.38102	0.12499	CTTAGCTTCCAATATTGCTCATAGAGGATCTTCTGTAGATTTAGCAATTTTTAGTTTACACCTTGCAGGTGTATCCTCAATCTTAGGTGCTGTAAATTTTATTACAACAGTAATTAATATACGACCTCAAGGAATAACTCTTGATCGAATACCCCTATTTGTATGAGCTGTAGTAATTACAGCAGTTTTATTATTATTATCATTACCTGTTCTAGCAGGAGCAATTACTATATTATTAACAGACCGAAACCTTAACACATCATTTTTCGACCCAGCAGGAGGAGGAGACCCTATTCTTTACCAACATCTATTC
A_ESV_481;size=627	k:Animalia	1.00	p:Arthropoda	1.00	c:Insecta	1.00	o:Coleoptera	0.89	f:Scraptiidae	0.80	g:Anaspis	0.80	s:Anaspis melanostoma	0.08	0.35754	0.12499	CTTAGCTTCCAATATTGCTCATAGAGGATCTTCTGTAGATTTAGCAATTTTTAGTTTACACCTTGCAGGTGTATCCTCAATCTTAGGTGCTGTAAATTTTATTACAACAGTAATTAATATACGACCTCAAGGAATAACTCTTGATCGAATACCCCTATTTGTATGAGCTGTAGTAATTACAGCAGTTTTATTATTATTATCATTACCTGTTCTAGCAGGAGCAATTACTATATTATTAACAGACCGAAACCTTAACACATCATTTTTCGACCCAGCAGGAGGAGGAGACCCTATTCTTTACCAACATCTATTC
A_ESV_481;size=627	k:Animalia	1.00	p:Arthropoda	1.00	c:Insecta	1.00	o:Coleoptera	0.89	f:Scraptiidae	0.80	g:Anaspis	0.80	s:Anaspis duryi	0.02	0.35682	0.12499	CTTAGCTTCCAATATTGCTCATAGAGGATCTTCTGTAGATTTAGCAATTTTTAGTTTACACCTTGCAGGTGTATCCTCAATCTTAGGTGCTGTAAATTTTATTACAACAGTAATTAATATACGACCTCAAGGAATAACTCTTGATCGAATACCCCTATTTGTATGAGCTGTAGTAATTACAGCAGTTTTATTATTATTATCATTACCTGTTCTAGCAGGAGCAATTACTATATTATTAACAGACCGAAACCTTAACACATCATTTTTCGACCCAGCAGGAGGAGGAGACCCTATTCTTTACCAACATCTATTC
A_ESV_481;size=627	k:Animalia	1.00	p:Arthropoda	1.00	c:Insecta	1.00	o:Coleoptera	0.89	f:Tenebrionidae	0.03	g:Psectrascelis	0.02	s:Psectrascelis confinis	0.02	0.24623	0.12499	CTTAGCTTCCAATATTGCTCATAGAGGATCTTCTGTAGATTTAGCAATTTTTAGTTTACACCTTGCAGGTGTATCCTCAATCTTAGGTGCTGTAAATTTTATTACAACAGTAATTAATATACGACCTCAAGGAATAACTCTTGATCGAATACCCCTATTTGTATGAGCTGTAGTAATTACAGCAGTTTTATTATTATTATCATTACCTGTTCTAGCAGGAGCAATTACTATATTATTAACAGACCGAAACCTTAACACATCATTTTTCGACCCAGCAGGAGGAGGAGACCCTATTCTTTACCAACATCTATTC
A_ESV_481;size=627	k:Animalia	1.00	p:Arthropoda	1.00	c:Insecta	1.00	o:Coleoptera	0.89	f:Cerambycidae	0.02	g:Xylotrechus	0.02	s:Xylotrechus rusticus	0.01	0.24563	0.12499	CTTAGCTTCCAATATTGCTCATAGAGGATCTTCTGTAGATTTAGCAATTTTTAGTTTACACCTTGCAGGTGTATCCTCAATCTTAGGTGCTGTAAATTTTATTACAACAGTAATTAATATACGACCTCAAGGAATAACTCTTGATCGAATACCCCTATTTGTATGAGCTGTAGTAATTACAGCAGTTTTATTATTATTATCATTACCTGTTCTAGCAGGAGCAATTACTATATTATTAACAGACCGAAACCTTAACACATCATTTTTCGACCCAGCAGGAGGAGGAGACCCTATTCTTTACCAACATCTATTC
A_ESV_481;size=627	k:Animalia	1.00	p:Arthropoda	1.00	c:Insecta	1.00	o:Coleoptera	0.89	f:Cerambycidae	0.02	g:Rhaphuma	0.01	s:Rhaphuma gracilipes	0.01	0.24551	0.12499	CTTAGCTTCCAATATTGCTCATAGAGGATCTTCTGTAGATTTAGCAATTTTTAGTTTACACCTTGCAGGTGTATCCTCAATCTTAGGTGCTGTAAATTTTATTACAACAGTAATTAATATACGACCTCAAGGAATAACTCTTGATCGAATACCCCTATTTGTATGAGCTGTAGTAATTACAGCAGTTTTATTATTATTATCATTACCTGTTCTAGCAGGAGCAATTACTATATTATTAACAGACCGAAACCTTAACACATCATTTTTCGACCCAGCAGGAGGAGGAGACCCTATTCTTTACCAACATCTATTC
A_ESV_481;size=627	k:Animalia	1.00	p:Arthropoda	1.00	c:Insecta	1.00	o:Coleoptera	0.89	f:Anthicidae	0.01	g:Anthicus	0.01	s:Anthicus bellulus	0.01	0.24579	0.12499	CTTAGCTTCCAATATTGCTCATAGAGGATCTTCTGTAGATTTAGCAATTTTTAGTTTACACCTTGCAGGTGTATCCTCAATCTTAGGTGCTGTAAATTTTATTACAACAGTAATTAATATACGACCTCAAGGAATAACTCTTGATCGAATACCCCTATTTGTATGAGCTGTAGTAATTACAGCAGTTTTATTATTATTATCATTACCTGTTCTAGCAGGAGCAATTACTATATTATTAACAGACCGAAACCTTAACACATCATTTTTCGACCCAGCAGGAGGAGGAGACCCTATTCTTTACCAACATCTATTC
A_ESV_481;size=627	k:Animalia	1.00	p:Arthropoda	1.00	c:Insecta	1.00	o:Coleoptera	0.89	f:Staphylinidae	0.01	g:Eusphalerum	0.01	s:Eusphalerum fenyesi	0.01	0.24519	0.12499	CTTAGCTTCCAATATTGCTCATAGAGGATCTTCTGTAGATTTAGCAATTTTTAGTTTACACCTTGCAGGTGTATCCTCAATCTTAGGTGCTGTAAATTTTATTACAACAGTAATTAATATACGACCTCAAGGAATAACTCTTGATCGAATACCCCTATTTGTATGAGCTGTAGTAATTACAGCAGTTTTATTATTATTATCATTACCTGTTCTAGCAGGAGCAATTACTATATTATTAACAGACCGAAACCTTAACACATCATTTTTCGACCCAGCAGGAGGAGGAGACCCTATTCTTTACCAACATCTATTC
A_ESV_481;size=627	k:Animalia	1.00	p:Arthropoda	1.00	c:Insecta	1.00	o:Diptera	0.11	f:Tachinidae	0.03	g:Malaisetach772	0.01	s:Malaisetach772 Malaise7476	0.01	0.08148	0.12499	CTTAGCTTCCAATATTGCTCATAGAGGATCTTCTGTAGATTTAGCAATTTTTAGTTTACACCTTGCAGGTGTATCCTCAATCTTAGGTGCTGTAAATTTTATTACAACAGTAATTAATATACGACCTCAAGGAATAACTCTTGATCGAATACCCCTATTTGTATGAGCTGTAGTAATTACAGCAGTTTTATTATTATTATCATTACCTGTTCTAGCAGGAGCAATTACTATATTATTAACAGACCGAAACCTTAACACATCATTTTTCGACCCAGCAGGAGGAGGAGACCCTATTCTTTACCAACATCTATTC
A_ESV_481;size=627	k:Animalia	1.00	p:Arthropoda	1.00	c:Insecta	1.00	o:Diptera	0.11	f:Tachinidae	0.03	g:Siphona	0.01	s:Siphona intrudens	0.01	0.08149	0.12499	CTTAGCTTCCAATATTGCTCATAGAGGATCTTCTGTAGATTTAGCAATTTTTAGTTTACACCTTGCAGGTGTATCCTCAATCTTAGGTGCTGTAAATTTTATTACAACAGTAATTAATATACGACCTCAAGGAATAACTCTTGATCGAATACCCCTATTTGTATGAGCTGTAGTAATTACAGCAGTTTTATTATTATTATCATTACCTGTTCTAGCAGGAGCAATTACTATATTATTAACAGACCGAAACCTTAACACATCATTTTTCGACCCAGCAGGAGGAGGAGACCCTATTCTTTACCAACATCTATTC
A_ESV_481;size=627	k:Animalia	1.00	p:Arthropoda	1.00	c:Insecta	1.00	o:Diptera	0.11	f:Mesembrinellidae	0.02	g:Mesembrinella	0.01	s:Mesembrinella zurquiensis	0.01	0.08176	0.12499	CTTAGCTTCCAATATTGCTCATAGAGGATCTTCTGTAGATTTAGCAATTTTTAGTTTACACCTTGCAGGTGTATCCTCAATCTTAGGTGCTGTAAATTTTATTACAACAGTAATTAATATACGACCTCAAGGAATAACTCTTGATCGAATACCCCTATTTGTATGAGCTGTAGTAATTACAGCAGTTTTATTATTATTATCATTACCTGTTCTAGCAGGAGCAATTACTATATTATTAACAGACCGAAACCTTAACACATCATTTTTCGACCCAGCAGGAGGAGGAGACCCTATTCTTTACCAACATCTATTC
A_ESV_481;size=627	k:Animalia	1.00	p:Arthropoda	1.00	c:Insecta	1.00	o:Diptera	0.11	f:Syrphidae	0.02	g:Eumerus	0.01	s:Eumerus funeralis	0.01	0.08176	0.12499	CTTAGCTTCCAATATTGCTCATAGAGGATCTTCTGTAGATTTAGCAATTTTTAGTTTACACCTTGCAGGTGTATCCTCAATCTTAGGTGCTGTAAATTTTATTACAACAGTAATTAATATACGACCTCAAGGAATAACTCTTGATCGAATACCCCTATTTGTATGAGCTGTAGTAATTACAGCAGTTTTATTATTATTATCATTACCTGTTCTAGCAGGAGCAATTACTATATTATTAACAGACCGAAACCTTAACACATCATTTTTCGACCCAGCAGGAGGAGGAGACCCTATTCTTTACCAACATCTATTC
A_ESV_481;size=627	k:Animalia	1.00	p:Arthropoda	1.00	c:Insecta	1.00	o:Diptera	0.11	f:Anthomyiidae	0.01	g:Delia	0.01	s:Delia flavibasis	0.01	0.08228	0.12499	CTTAGCTTCCAATATTGCTCATAGAGGATCTTCTGTAGATTTAGCAATTTTTAGTTTACACCTTGCAGGTGTATCCTCAATCTTAGGTGCTGTAAATTTTATTACAACAGTAATTAATATACGACCTCAAGGAATAACTCTTGATCGAATACCCCTATTTGTATGAGCTGTAGTAATTACAGCAGTTTTATTATTATTATCATTACCTGTTCTAGCAGGAGCAATTACTATATTATTAACAGACCGAAACCTTAACACATCATTTTTCGACCCAGCAGGAGGAGGAGACCCTATTCTTTACCAACATCTATTC
A_ESV_481;size=627	k:Animalia	1.00	p:Arthropoda	1.00	c:Insecta	1.00	o:Diptera	0.11	f:Pipunculidae	0.01	g:Eudorylas	0.01	s:Eudorylas sp. ADX6699	0.01	0.08206	0.12499	CTTAGCTTCCAATATTGCTCATAGAGGATCTTCTGTAGATTTAGCAATTTTTAGTTTACACCTTGCAGGTGTATCCTCAATCTTAGGTGCTGTAAATTTTATTACAACAGTAATTAATATACGACCTCAAGGAATAACTCTTGATCGAATACCCCTATTTGTATGAGCTGTAGTAATTACAGCAGTTTTATTATTATTATCATTACCTGTTCTAGCAGGAGCAATTACTATATTATTAACAGACCGAAACCTTAACACATCATTTTTCGACCCAGCAGGAGGAGGAGACCCTATTCTTTACCAACATCTATTC
A_ESV_481;size=627	k:Animalia	1.00	p:Arthropoda	1.00	c:Insecta	1.00	o:Diptera	0.11	f:Tabanidae	0.01	g:Chrysops	0.01	s:Chrysops frigidus	0.01	0.08205	0.12499	CTTAGCTTCCAATATTGCTCATAGAGGATCTTCTGTAGATTTAGCAATTTTTAGTTTACACCTTGCAGGTGTATCCTCAATCTTAGGTGCTGTAAATTTTATTACAACAGTAATTAATATACGACCTCAAGGAATAACTCTTGATCGAATACCCCTATTTGTATGAGCTGTAGTAATTACAGCAGTTTTATTATTATTATCATTACCTGTTCTAGCAGGAGCAATTACTATATTATTAACAGACCGAAACCTTAACACATCATTTTTCGACCCAGCAGGAGGAGGAGACCCTATTCTTTACCAACATCTATTC
A_ESV_482;size=626	k:Animalia	1.00	p:Arthropoda	1.00	c:Insecta	1.00	o:Diptera	0.88	f:Anthomyiidae	0.54	g:Lasiomma	0.52	s:Lasiomma seminitidum	0.52	0.28010	0.02876	TCTATCAGCTAATACTGCCCACAGAGGAGCTTCAGTAGATCTAACAATTTTTAGATTACACTTAGCAGGTATTTCATCTATTTTAGGAGCTGTAAATTTTATTACAACTGTAATCAATATACGACCAATTGAAATAACGCTAGATCGAGTGCCCTTATTTGCTTGATCAGTAGTAATTACAGCACTATTATTATTACTTTCCTTACCTGTCCTTGCAGGAGCAATCACTATACTTTTAACTGATCGAAATTTAAATACATCATTTTTTGACCCTGCAGGAGGAGGAGATCCTATTCTTTACCAACATTTATTT
A_ESV_482;size=626	k:Animalia	1.00	p:Arthropoda	1.00	c:Insecta	1.00	o:Diptera	0.88	f:Anthomyiidae	0.54	g:Egle	0.01	s:Egle subarctica	0.01	0.21710	0.02876	TCTATCAGCTAATACTGCCCACAGAGGAGCTTCAGTAGATCTAACAATTTTTAGATTACACTTAGCAGGTATTTCATCTATTTTAGGAGCTGTAAATTTTATTACAACTGTAATCAATATACGACCAATTGAAATAACGCTAGATCGAGTGCCCTTATTTGCTTGATCAGTAGTAATTACAGCACTATTATTATTACTTTCCTTACCTGTCCTTGCAGGAGCAATCACTATACTTTTAACTGATCGAAATTTAAATACATCATTTTTTGACCCTGCAGGAGGAGGAGATCCTATTCTTTACCAACATTTATTT
A_ESV_482;size=626	k:Animalia	1.00	p:Arthropoda	1.00	c:Insecta	1.00	o:Diptera	0.88	f:Muscidae	0.11	g:Muscina	0.08	s:Muscina angustifrons	0.08	0.17550	0.02876	TCTATCAGCTAATACTGCCCACAGAGGAGCTTCAGTAGATCTAACAATTTTTAGATTACACTTAGCAGGTATTTCATCTATTTTAGGAGCTGTAAATTTTATTACAACTGTAATCAATATACGACCAATTGAAATAACGCTAGATCGAGTGCCCTTATTTGCTTGATCAGTAGTAATTACAGCACTATTATTATTACTTTCCTTACCTGTCCTTGCAGGAGCAATCACTATACTTTTAACTGATCGAAATTTAAATACATCATTTTTTGACCCTGCAGGAGGAGGAGATCCTATTCTTTACCAACATTTATTT
A_ESV_482;size=626	k:Animalia	1.00	p:Arthropoda	1.00	c:Insecta	1.00	o:Diptera	0.88	f:Muscidae	0.11	g:Phaonia	0.02	s:Phaonia pallidisquama	0.01	0.17074	0.02876	TCTATCAGCTAATACTGCCCACAGAGGAGCTTCAGTAGATCTAACAATTTTTAGATTACACTTAGCAGGTATTTCATCTATTTTAGGAGCTGTAAATTTTATTACAACTGTAATCAATATACGACCAATTGAAATAACGCTAGATCGAGTGCCCTTATTTGCTTGATCAGTAGTAATTACAGCACTATTATTATTACTTTCCTTACCTGTCCTTGCAGGAGCAATCACTATACTTTTAACTGATCGAAATTTAAATACATCATTTTTTGACCCTGCAGGAGGAGGAGATCCTATTCTTTACCAACATTTATTT
A_ESV_482;size=626	k:Animalia	1.00	p:Arthropoda	1.00	c:Insecta	1.00	o:Diptera	0.88	f:Muscidae	0.11	g:Phaonia	0.02	s:Phaonia valida	0.01	0.17075	0.02876	TCTATCAGCTAATACTGCCCACAGAGGAGCTTCAGTAGATCTAACAATTTTTAGATTACACTTAGCAGGTATTTCATCTATTTTAGGAGCTGTAAATTTTATTACAACTGTAATCAATATACGACCAATTGAAATAACGCTAGATCGAGTGCCCTTATTTGCTTGATCAGTAGTAATTACAGCACTATTATTATTACTTTCCTTACCTGTCCTTGCAGGAGCAATCACTATACTTTTAACTGATCGAAATTTAAATACATCATTTTTTGACCCTGCAGGAGGAGGAGATCCTATTCTTTACCAACATTTATTT
A_ESV_482;size=626	k:Animalia	1.00	p:Arthropoda	1.00	c:Insecta	1.00	o:Diptera	0.88	f:Tachinidae	0.06	g:Carcelia	0.02	s:Carcelia flavirostrisDHJ32	0.02	0.16931	0.02876	TCTATCAGCTAATACTGCCCACAGAGGAGCTTCAGTAGATCTAACAATTTTTAGATTACACTTAGCAGGTATTTCATCTATTTTAGGAGCTGTAAATTTTATTACAACTGTAATCAATATACGACCAATTGAAATAACGCTAGATCGAGTGCCCTTATTTGCTTGATCAGTAGTAATTACAGCACTATTATTATTACTTTCCTTACCTGTCCTTGCAGGAGCAATCACTATACTTTTAACTGATCGAAATTTAAATACATCATTTTTTGACCCTGCAGGAGGAGGAGATCCTATTCTTTACCAACATTTATTT
A_ESV_482;size=626	k:Animalia	1.00	p:Arthropoda	1.00	c:Insecta	1.00	o:Diptera	0.88	f:Tachinidae	0.06	g:Calolydella	0.01	s:Calolydella inflatipalpis	0.01	0.16895	0.02876	TCTATCAGCTAATACTGCCCACAGAGGAGCTTCAGTAGATCTAACAATTTTTAGATTACACTTAGCAGGTATTTCATCTATTTTAGGAGCTGTAAATTTTATTACAACTGTAATCAATATACGACCAATTGAAATAACGCTAGATCGAGTGCCCTTATTTGCTTGATCAGTAGTAATTACAGCACTATTATTATTACTTTCCTTACCTGTCCTTGCAGGAGCAATCACTATACTTTTAACTGATCGAAATTTAAATACATCATTTTTTGACCCTGCAGGAGGAGGAGATCCTATTCTTTACCAACATTTATTT
A_ESV_482;size=626	k:Animalia	1.00	p:Arthropoda	1.00	c:Insecta	1.00	o:Diptera	0.88	f:Tachinidae	0.06	g:Houghia	0.01	s:Houghia longipilosa	0.01	0.16893	0.02876	TCTATCAGCTAATACTGCCCACAGAGGAGCTTCAGTAGATCTAACAATTTTTAGATTACACTTAGCAGGTATTTCATCTATTTTAGGAGCTGTAAATTTTATTACAACTGTAATCAATATACGACCAATTGAAATAACGCTAGATCGAGTGCCCTTATTTGCTTGATCAGTAGTAATTACAGCACTATTATTATTACTTTCCTTACCTGTCCTTGCAGGAGCAATCACTATACTTTTAACTGATCGAAATTTAAATACATCATTTTTTGACCCTGCAGGAGGAGGAGATCCTATTCTTTACCAACATTTATTT
A_ESV_482;size=626	k:Animalia	1.00	p:Arthropoda	1.00	c:Insecta	1.00	o:Diptera	0.88	f:Fanniidae	0.02	g:Fannia	0.02	s:Fannia canicularis	0.01	0.16906	0.02876	TCTATCAGCTAATACTGCCCACAGAGGAGCTTCAGTAGATCTAACAATTTTTAGATTACACTTAGCAGGTATTTCATCTATTTTAGGAGCTGTAAATTTTATTACAACTGTAATCAATATACGACCAATTGAAATAACGCTAGATCGAGTGCCCTTATTTGCTTGATCAGTAGTAATTACAGCACTATTATTATTACTTTCCTTACCTGTCCTTGCAGGAGCAATCACTATACTTTTAACTGATCGAAATTTAAATACATCATTTTTTGACCCTGCAGGAGGAGGAGATCCTATTCTTTACCAACATTTATTT
A_ESV_482;size=626	k:Animalia	1.00	p:Arthropoda	1.00	c:Insecta	1.00	o:Diptera	0.88	f:Sphaeroceridae	0.02	g:Spelobia	0.01	s:Spelobia luteilabris	0.01	0.16842	0.02876	TCTATCAGCTAATACTGCCCACAGAGGAGCTTCAGTAGATCTAACAATTTTTAGATTACACTTAGCAGGTATTTCATCTATTTTAGGAGCTGTAAATTTTATTACAACTGTAATCAATATACGACCAATTGAAATAACGCTAGATCGAGTGCCCTTATTTGCTTGATCAGTAGTAATTACAGCACTATTATTATTACTTTCCTTACCTGTCCTTGCAGGAGCAATCACTATACTTTTAACTGATCGAAATTTAAATACATCATTTTTTGACCCTGCAGGAGGAGGAGATCCTATTCTTTACCAACATTTATTT
A_ESV_482;size=626	k:Animalia	1.00	p:Arthropoda	1.00	c:Insecta	1.00	o:Diptera	0.88	f:Sphaeroceridae	0.02	g:Trachyopella	0.01	s:Trachyopella cf. minuscula	0.01	0.16840	0.02876	TCTATCAGCTAATACTGCCCACAGAGGAGCTTCAGTAGATCTAACAATTTTTAGATTACACTTAGCAGGTATTTCATCTATTTTAGGAGCTGTAAATTTTATTACAACTGTAATCAATATACGACCAATTGAAATAACGCTAGATCGAGTGCCCTTATTTGCTTGATCAGTAGTAATTACAGCACTATTATTATTACTTTCCTTACCTGTCCTTGCAGGAGCAATCACTATACTTTTAACTGATCGAAATTTAAATACATCATTTTTTGACCCTGCAGGAGGAGGAGATCCTATTCTTTACCAACATTTATTT
A_ESV_482;size=626	k:Animalia	1.00	p:Arthropoda	1.00	c:Insecta	1.00	o:Diptera	0.88	f:Syrphidae	0.02	g:Syrphus	0.01	s:Syrphus vitripennis	0.01	0.16846	0.02876	TCTATCAGCTAATACTGCCCACAGAGGAGCTTCAGTAGATCTAACAATTTTTAGATTACACTTAGCAGGTATTTCATCTATTTTAGGAGCTGTAAATTTTATTACAACTGTAATCAATATACGACCAATTGAAATAACGCTAGATCGAGTGCCCTTATTTGCTTGATCAGTAGTAATTACAGCACTATTATTATTACTTTCCTTACCTGTCCTTGCAGGAGCAATCACTATACTTTTAACTGATCGAAATTTAAATACATCATTTTTTGACCCTGCAGGAGGAGGAGATCCTATTCTTTACCAACATTTATTT
A_ESV_482;size=626	k:Animalia	1.00	p:Arthropoda	1.00	c:Insecta	1.00	o:Diptera	0.88	f:Aulacigastridae	0.01	g:Aulacigaster	0.01	s:Aulacigaster neoleucopeza	0.01	0.16892	0.02876	TCTATCAGCTAATACTGCCCACAGAGGAGCTTCAGTAGATCTAACAATTTTTAGATTACACTTAGCAGGTATTTCATCTATTTTAGGAGCTGTAAATTTTATTACAACTGTAATCAATATACGACCAATTGAAATAACGCTAGATCGAGTGCCCTTATTTGCTTGATCAGTAGTAATTACAGCACTATTATTATTACTTTCCTTACCTGTCCTTGCAGGAGCAATCACTATACTTTTAACTGATCGAAATTTAAATACATCATTTTTTGACCCTGCAGGAGGAGGAGATCCTATTCTTTACCAACATTTATTT
A_ESV_482;size=626	k:Animalia	1.00	p:Arthropoda	1.00	c:Insecta	1.00	o:Diptera	0.88	f:Calliphoridae	0.01	g:Stomorhina	0.01	s:Stomorhina obsoleta	0.01	0.16877	0.02876	TCTATCAGCTAATACTGCCCACAGAGGAGCTTCAGTAGATCTAACAATTTTTAGATTACACTTAGCAGGTATTTCATCTATTTTAGGAGCTGTAAATTTTATTACAACTGTAATCAATATACGACCAATTGAAATAACGCTAGATCGAGTGCCCTTATTTGCTTGATCAGTAGTAATTACAGCACTATTATTATTACTTTCCTTACCTGTCCTTGCAGGAGCAATCACTATACTTTTAACTGATCGAAATTTAAATACATCATTTTTTGACCCTGCAGGAGGAGGAGATCCTATTCTTTACCAACATTTATTT
A_ESV_482;size=626	k:Animalia	1.00	p:Arthropoda	1.00	c:Insecta	1.00	o:Diptera	0.88	f:Chironomidae	0.01	g:Tanytarsus	0.01	s:Tanytarsus pallidulus	0.01	0.16598	0.02876	TCTATCAGCTAATACTGCCCACAGAGGAGCTTCAGTAGATCTAACAATTTTTAGATTACACTTAGCAGGTATTTCATCTATTTTAGGAGCTGTAAATTTTATTACAACTGTAATCAATATACGACCAATTGAAATAACGCTAGATCGAGTGCCCTTATTTGCTTGATCAGTAGTAATTACAGCACTATTATTATTACTTTCCTTACCTGTCCTTGCAGGAGCAATCACTATACTTTTAACTGATCGAAATTTAAATACATCATTTTTTGACCCTGCAGGAGGAGGAGATCCTATTCTTTACCAACATTTATTT
A_ESV_482;size=626	k:Animalia	1.00	p:Arthropoda	1.00	c:Insecta	1.00	o:Diptera	0.88	f:Culicidae	0.01	g:Aedes	0.01	s:Aedes polynesiensis	0.01	0.16762	0.02876	TCTATCAGCTAATACTGCCCACAGAGGAGCTTCAGTAGATCTAACAATTTTTAGATTACACTTAGCAGGTATTTCATCTATTTTAGGAGCTGTAAATTTTATTACAACTGTAATCAATATACGACCAATTGAAATAACGCTAGATCGAGTGCCCTTATTTGCTTGATCAGTAGTAATTACAGCACTATTATTATTACTTTCCTTACCTGTCCTTGCAGGAGCAATCACTATACTTTTAACTGATCGAAATTTAAATACATCATTTTTTGACCCTGCAGGAGGAGGAGATCCTATTCTTTACCAACATTTATTT
A_ESV_482;size=626	k:Animalia	1.00	p:Arthropoda	1.00	c:Insecta	1.00	o:Diptera	0.88	f:Drosophilidae	0.01	g:Drosophila	0.01	s:Drosophila falleni	0.01	0.16817	0.02876	TCTATCAGCTAATACTGCCCACAGAGGAGCTTCAGTAGATCTAACAATTTTTAGATTACACTTAGCAGGTATTTCATCTATTTTAGGAGCTGTAAATTTTATTACAACTGTAATCAATATACGACCAATTGAAATAACGCTAGATCGAGTGCCCTTATTTGCTTGATCAGTAGTAATTACAGCACTATTATTATTACTTTCCTTACCTGTCCTTGCAGGAGCAATCACTATACTTTTAACTGATCGAAATTTAAATACATCATTTTTTGACCCTGCAGGAGGAGGAGATCCTATTCTTTACCAACATTTATTT
A_ESV_482;size=626	k:Animalia	1.00	p:Arthropoda	1.00	c:Insecta	1.00	o:Diptera	0.88	f:Ephydridae	0.01	g:Psilopa	0.01	s:Psilopa nilotica	0.01	0.16884	0.02876	TCTATCAGCTAATACTGCCCACAGAGGAGCTTCAGTAGATCTAACAATTTTTAGATTACACTTAGCAGGTATTTCATCTATTTTAGGAGCTGTAAATTTTATTACAACTGTAATCAATATACGACCAATTGAAATAACGCTAGATCGAGTGCCCTTATTTGCTTGATCAGTAGTAATTACAGCACTATTATTATTACTTTCCTTACCTGTCCTTGCAGGAGCAATCACTATACTTTTAACTGATCGAAATTTAAATACATCATTTTTTGACCCTGCAGGAGGAGGAGATCCTATTCTTTACCAACATTTATTT
A_ESV_482;size=626	k:Animalia	1.00	p:Arthropoda	1.00	c:Insecta	1.00	o:Diptera	0.88	f:Heleomyzidae	0.01	g:Trixoscelis	0.01	s:Trixoscelis tumida	0.01	0.16875	0.02876	TCTATCAGCTAATACTGCCCACAGAGGAGCTTCAGTAGATCTAACAATTTTTAGATTACACTTAGCAGGTATTTCATCTATTTTAGGAGCTGTAAATTTTATTACAACTGTAATCAATATACGACCAATTGAAATAACGCTAGATCGAGTGCCCTTATTTGCTTGATCAGTAGTAATTACAGCACTATTATTATTACTTTCCTTACCTGTCCTTGCAGGAGCAATCACTATACTTTTAACTGATCGAAATTTAAATACATCATTTTTTGACCCTGCAGGAGGAGGAGATCCTATTCTTTACCAACATTTATTT
A_ESV_482;size=626	k:Animalia	1.00	p:Arthropoda	1.00	c:Insecta	1.00	o:Diptera	0.88	f:Scathophagidae	0.01	g:Scathophaga	0.01	s:Scathophaga spurca	0.01	0.16875	0.02876	TCTATCAGCTAATACTGCCCACAGAGGAGCTTCAGTAGATCTAACAATTTTTAGATTACACTTAGCAGGTATTTCATCTATTTTAGGAGCTGTAAATTTTATTACAACTGTAATCAATATACGACCAATTGAAATAACGCTAGATCGAGTGCCCTTATTTGCTTGATCAGTAGTAATTACAGCACTATTATTATTACTTTCCTTACCTGTCCTTGCAGGAGCAATCACTATACTTTTAACTGATCGAAATTTAAATACATCATTTTTTGACCCTGCAGGAGGAGGAGATCCTATTCTTTACCAACATTTATTT
A_ESV_482;size=626	k:Animalia	1.00	p:Arthropoda	1.00	c:Insecta	1.00	o:Diptera	0.88	f:Simuliidae	0.01	g:Simulium	0.01	s:Simulium ornatum	0.01	0.16853	0.02876	TCTATCAGCTAATACTGCCCACAGAGGAGCTTCAGTAGATCTAACAATTTTTAGATTACACTTAGCAGGTATTTCATCTATTTTAGGAGCTGTAAATTTTATTACAACTGTAATCAATATACGACCAATTGAAATAACGCTAGATCGAGTGCCCTTATTTGCTTGATCAGTAGTAATTACAGCACTATTATTATTACTTTCCTTACCTGTCCTTGCAGGAGCAATCACTATACTTTTAACTGATCGAAATTTAAATACATCATTTTTTGACCCTGCAGGAGGAGGAGATCCTATTCTTTACCAACATTTATTT
A_ESV_482;size=626	k:Animalia	1.00	p:Arthropoda	1.00	c:Insecta	1.00	o:Coleoptera	0.06	f:Ptinidae	0.03	g:Stegobium	0.03	s:Stegobium paniceum	0.03	0.06395	0.02876	TCTATCAGCTAATACTGCCCACAGAGGAGCTTCAGTAGATCTAACAATTTTTAGATTACACTTAGCAGGTATTTCATCTATTTTAGGAGCTGTAAATTTTATTACAACTGTAATCAATATACGACCAATTGAAATAACGCTAGATCGAGTGCCCTTATTTGCTTGATCAGTAGTAATTACAGCACTATTATTATTACTTTCCTTACCTGTCCTTGCAGGAGCAATCACTATACTTTTAACTGATCGAAATTTAAATACATCATTTTTTGACCCTGCAGGAGGAGGAGATCCTATTCTTTACCAACATTTATTT
A_ESV_482;size=626	k:Animalia	1.00	p:Arthropoda	1.00	c:Insecta	1.00	o:Lepidoptera	0.06	f:Tortricidae	0.03	g:Argyrotaenia	0.01	s:Argyrotaenia dorsalana	0.01	0.09450	0.02876	TCTATCAGCTAATACTGCCCACAGAGGAGCTTCAGTAGATCTAACAATTTTTAGATTACACTTAGCAGGTATTTCATCTATTTTAGGAGCTGTAAATTTTATTACAACTGTAATCAATATACGACCAATTGAAATAACGCTAGATCGAGTGCCCTTATTTGCTTGATCAGTAGTAATTACAGCACTATTATTATTACTTTCCTTACCTGTCCTTGCAGGAGCAATCACTATACTTTTAACTGATCGAAATTTAAATACATCATTTTTTGACCCTGCAGGAGGAGGAGATCCTATTCTTTACCAACATTTATTT
A_ESV_482;size=626	k:Animalia	1.00	p:Arthropoda	1.00	c:Insecta	1.00	o:Lepidoptera	0.06	f:Tortricidae	0.03	g:Strepsicrates	0.01	s:Strepsicrates infensa	0.01	0.09450	0.02876	TCTATCAGCTAATACTGCCCACAGAGGAGCTTCAGTAGATCTAACAATTTTTAGATTACACTTAGCAGGTATTTCATCTATTTTAGGAGCTGTAAATTTTATTACAACTGTAATCAATATACGACCAATTGAAATAACGCTAGATCGAGTGCCCTTATTTGCTTGATCAGTAGTAATTACAGCACTATTATTATTACTTTCCTTACCTGTCCTTGCAGGAGCAATCACTATACTTTTAACTGATCGAAATTTAAATACATCATTTTTTGACCCTGCAGGAGGAGGAGATCCTATTCTTTACCAACATTTATTT
A_ESV_482;size=626	k:Animalia	1.00	p:Arthropoda	1.00	c:Insecta	1.00	o:Coleoptera	0.06	f:Carabidae	0.01	g:Carabus	0.01	s:Carabus chamissonis	0.01	0.06010	0.02876	TCTATCAGCTAATACTGCCCACAGAGGAGCTTCAGTAGATCTAACAATTTTTAGATTACACTTAGCAGGTATTTCATCTATTTTAGGAGCTGTAAATTTTATTACAACTGTAATCAATATACGACCAATTGAAATAACGCTAGATCGAGTGCCCTTATTTGCTTGATCAGTAGTAATTACAGCACTATTATTATTACTTTCCTTACCTGTCCTTGCAGGAGCAATCACTATACTTTTAACTGATCGAAATTTAAATACATCATTTTTTGACCCTGCAGGAGGAGGAGATCCTATTCTTTACCAACATTTATTT
A_ESV_482;size=626	k:Animalia	1.00	p:Arthropoda	1.00	c:Insecta	1.00	o:Coleoptera	0.06	f:Scarabaeidae	0.01	g:Canthon	0.01	s:Canthon quinquemaculatus	0.01	0.06026	0.02876	TCTATCAGCTAATACTGCCCACAGAGGAGCTTCAGTAGATCTAACAATTTTTAGATTACACTTAGCAGGTATTTCATCTATTTTAGGAGCTGTAAATTTTATTACAACTGTAATCAATATACGACCAATTGAAATAACGCTAGATCGAGTGCCCTTATTTGCTTGATCAGTAGTAATTACAGCACTATTATTATTACTTTCCTTACCTGTCCTTGCAGGAGCAATCACTATACTTTTAACTGATCGAAATTTAAATACATCATTTTTTGACCCTGCAGGAGGAGGAGATCCTATTCTTTACCAACATTTATTT
A_ESV_482;size=626	k:Animalia	1.00	p:Arthropoda	1.00	c:Insecta	1.00	o:Lepidoptera	0.06	f:Crambidae	0.01	g:Herpetogramma	0.01	s:Herpetogramma Solis11	0.01	0.09577	0.02876	TCTATCAGCTAATACTGCCCACAGAGGAGCTTCAGTAGATCTAACAATTTTTAGATTACACTTAGCAGGTATTTCATCTATTTTAGGAGCTGTAAATTTTATTACAACTGTAATCAATATACGACCAATTGAAATAACGCTAGATCGAGTGCCCTTATTTGCTTGATCAGTAGTAATTACAGCACTATTATTATTACTTTCCTTACCTGTCCTTGCAGGAGCAATCACTATACTTTTAACTGATCGAAATTTAAATACATCATTTTTTGACCCTGCAGGAGGAGGAGATCCTATTCTTTACCAACATTTATTT
A_ESV_482;size=626	k:Animalia	1.00	p:Arthropoda	1.00	c:Insecta	1.00	o:Lepidoptera	0.06	f:Erebidae	0.01	g:Hyaleucerea	0.01	s:Hyaleucerea erythrotela	0.01	0.09644	0.02876	TCTATCAGCTAATACTGCCCACAGAGGAGCTTCAGTAGATCTAACAATTTTTAGATTACACTTAGCAGGTATTTCATCTATTTTAGGAGCTGTAAATTTTATTACAACTGTAATCAATATACGACCAATTGAAATAACGCTAGATCGAGTGCCCTTATTTGCTTGATCAGTAGTAATTACAGCACTATTATTATTACTTTCCTTACCTGTCCTTGCAGGAGCAATCACTATACTTTTAACTGATCGAAATTTAAATACATCATTTTTTGACCCTGCAGGAGGAGGAGATCCTATTCTTTACCAACATTTATTT
A_ESV_483;size=624	k:Animalia	1.00	p:Arthropoda	1.00	c:Insecta	1.00	o:Diptera	1.00	f:Syrphidae	1.00	g:Paragus	1.00	s:Paragus bicolor	0.88	0.37207	0.30099	TCTTTCTGCTAGAATTGCCCATGGAGGAGCTTCTGTTGATTTAGCTATTTTTTCTTTACATTTAGCTGGTATATCATCAATTTTAGGGGCTGTAAATTTTATTACAACAGTAATTAATATACGAGCAAATGGTATTTCTTATGATCGAATACCTTTATTTGTTTGATCAGTTGTAATTACAGCACTATTATTACTTTTATCATTACCTGTATTAGCTGGGGCTATTACTATATTATTAACTGATCGAAATTTAAATACTTCTTTTTTTGACCCAGCAGGAGGAGGAGATCCTATTCTTTACCAACACTTATTT
A_ESV_483;size=624	k:Animalia	1.00	p:Arthropoda	1.00	c:Insecta	1.00	o:Diptera	1.00	f:Syrphidae	1.00	g:Paragus	1.00	s:Paragus romanicus	0.12	0.34612	0.30099	TCTTTCTGCTAGAATTGCCCATGGAGGAGCTTCTGTTGATTTAGCTATTTTTTCTTTACATTTAGCTGGTATATCATCAATTTTAGGGGCTGTAAATTTTATTACAACAGTAATTAATATACGAGCAAATGGTATTTCTTATGATCGAATACCTTTATTTGTTTGATCAGTTGTAATTACAGCACTATTATTACTTTTATCATTACCTGTATTAGCTGGGGCTATTACTATATTATTAACTGATCGAAATTTAAATACTTCTTTTTTTGACCCAGCAGGAGGAGGAGATCCTATTCTTTACCAACACTTATTT
A_ESV_484;size=624	k:Animalia	1.00	p:Arthropoda	1.00	c:Insecta	1.00	o:Coleoptera	1.00	f:Meloidae	1.00	g:Mylabris	1.00	s:Mylabris kodymi	1.00	0.42377	0.66609	ACTTTCCTCTAATATTGCTCATGGTGGATCTTCAGTAGATTTGGCCATCTTTAGACTTCACCTAGCAGGAGTTTCATCTATTTTAGGGGCAGTAAATTTCATTACTACTGTCATTAATATGCGACCTGCAGGAATAACATTTGACCGAATACCTCTCTTTGTATGGGCAGTTGTAATTACTGCTCTTCTTCTGCTTCTTTCTCTGCCAGTTCTTGCTGGAGCAATTACTATGCTTTTAACTGACCGGAATCTTAATACATCTTTCTTTGATCCAGCAGGTGGAGGGGATCCAATCTTGTACCAACACCTATTC
A_ESV_485;size=623	k:Animalia	1.00	p:Arthropoda	1.00	c:Insecta	1.00	o:Lepidoptera	1.00	f:Nymphalidae	1.00	g:Maniola	1.00	s:Maniola jurtina	0.94	0.37420	0.06247	ACTTTCCTCTAATATTGCTCACGGTGGATCATCTGTTGATTTAGCAATTTTTTCTTTACATTTAGCTGGAATTTCATCAATTTTAGGAGCTATTAATTTTATCACAACAATTATTAATATACGAATTAATAATATATCTTATGATCAAATACCCTTATTTGTTTGAGCTGTTGGAATTACAGCCTTATTATTATTACTTTCATTACCAGTATTAGCAGGAGCTATTACCATACTTCTTACAGATCGAAATCTTAATACATCTTTTTTTGATCCTGCTGGAGGAGGAGATCCTATTCTATATCAACATTTATTT
A_ESV_485;size=623	k:Animalia	1.00	p:Arthropoda	1.00	c:Insecta	1.00	o:Lepidoptera	1.00	f:Nymphalidae	1.00	g:Maniola	1.00	s:Maniola chia	0.06	0.34463	0.06247	ACTTTCCTCTAATATTGCTCACGGTGGATCATCTGTTGATTTAGCAATTTTTTCTTTACATTTAGCTGGAATTTCATCAATTTTAGGAGCTATTAATTTTATCACAACAATTATTAATATACGAATTAATAATATATCTTATGATCAAATACCCTTATTTGTTTGAGCTGTTGGAATTACAGCCTTATTATTATTACTTTCATTACCAGTATTAGCAGGAGCTATTACCATACTTCTTACAGATCGAAATCTTAATACATCTTTTTTTGATCCTGCTGGAGGAGGAGATCCTATTCTATATCAACATTTATTT
A_ESV_486;size=621	k:Animalia	1.00	p:Arthropoda	1.00	c:Insecta	1.00	o:Diptera	0.93	f:Chironomidae	0.44	g:Bryophaenocladius	0.16	s:Bryophaenocladius sp. 4ES	0.13	0.21094	0.05078	TTTATCTTCAGGAATTGCTCATGCTGGAGGTTCTGTAGACTTAGCTATTTTCTCTCTTCATTTAGCTGGTATTTCTTCTATTTTAGGTGCTGTAAATTTTATTACAACAGTAATTAATATACGAAGAAAAGGAATTACCTTAGATCGATTACCTTTATTTGTATGATCAGTTATTATTACAGCTATTTTACTTCTTCTTTCTCTTCCAGTTCTTGCAGGAGCAATTACTATACTTTTAACTGATCGAAACCTTAATACTTCTTTTTTTGACCCTGCCGGTGGTGGAGACCCTATTTTATACCAACACTTATTT
A_ESV_486;size=621	k:Animalia	1.00	p:Arthropoda	1.00	c:Insecta	1.00	o:Diptera	0.93	f:Chironomidae	0.44	g:Bryophaenocladius	0.16	s:Bryophaenocladius nidorum	0.02	0.20672	0.05078	TTTATCTTCAGGAATTGCTCATGCTGGAGGTTCTGTAGACTTAGCTATTTTCTCTCTTCATTTAGCTGGTATTTCTTCTATTTTAGGTGCTGTAAATTTTATTACAACAGTAATTAATATACGAAGAAAAGGAATTACCTTAGATCGATTACCTTTATTTGTATGATCAGTTATTATTACAGCTATTTTACTTCTTCTTTCTCTTCCAGTTCTTGCAGGAGCAATTACTATACTTTTAACTGATCGAAACCTTAATACTTCTTTTTTTGACCCTGCCGGTGGTGGAGACCCTATTTTATACCAACACTTATTT
A_ESV_486;size=621	k:Animalia	1.00	p:Arthropoda	1.00	c:Insecta	1.00	o:Diptera	0.93	f:Chironomidae	0.44	g:Bryophaenocladius	0.16	s:Bryophaenocladius NHRS sp. A	0.01	0.20648	0.05078	TTTATCTTCAGGAATTGCTCATGCTGGAGGTTCTGTAGACTTAGCTATTTTCTCTCTTCATTTAGCTGGTATTTCTTCTATTTTAGGTGCTGTAAATTTTATTACAACAGTAATTAATATACGAAGAAAAGGAATTACCTTAGATCGATTACCTTTATTTGTATGATCAGTTATTATTACAGCTATTTTACTTCTTCTTTCTCTTCCAGTTCTTGCAGGAGCAATTACTATACTTTTAACTGATCGAAACCTTAATACTTCTTTTTTTGACCCTGCCGGTGGTGGAGACCCTATTTTATACCAACACTTATTT
A_ESV_486;size=621	k:Animalia	1.00	p:Arthropoda	1.00	c:Insecta	1.00	o:Diptera	0.93	f:Chironomidae	0.44	g:Paraphaenocladius	0.05	s:Paraphaenocladius impensus	0.04	0.20209	0.05078	TTTATCTTCAGGAATTGCTCATGCTGGAGGTTCTGTAGACTTAGCTATTTTCTCTCTTCATTTAGCTGGTATTTCTTCTATTTTAGGTGCTGTAAATTTTATTACAACAGTAATTAATATACGAAGAAAAGGAATTACCTTAGATCGATTACCTTTATTTGTATGATCAGTTATTATTACAGCTATTTTACTTCTTCTTTCTCTTCCAGTTCTTGCAGGAGCAATTACTATACTTTTAACTGATCGAAACCTTAATACTTCTTTTTTTGACCCTGCCGGTGGTGGAGACCCTATTTTATACCAACACTTATTT
A_ESV_486;size=621	k:Animalia	1.00	p:Arthropoda	1.00	c:Insecta	1.00	o:Diptera	0.93	f:Chironomidae	0.44	g:Paraphaenocladius	0.05	s:Paraphaenocladius exagitans	0.01	0.20153	0.05078	TTTATCTTCAGGAATTGCTCATGCTGGAGGTTCTGTAGACTTAGCTATTTTCTCTCTTCATTTAGCTGGTATTTCTTCTATTTTAGGTGCTGTAAATTTTATTACAACAGTAATTAATATACGAAGAAAAGGAATTACCTTAGATCGATTACCTTTATTTGTATGATCAGTTATTATTACAGCTATTTTACTTCTTCTTTCTCTTCCAGTTCTTGCAGGAGCAATTACTATACTTTTAACTGATCGAAACCTTAATACTTCTTTTTTTGACCCTGCCGGTGGTGGAGACCCTATTTTATACCAACACTTATTT
A_ESV_486;size=621	k:Animalia	1.00	p:Arthropoda	1.00	c:Insecta	1.00	o:Diptera	0.93	f:Chironomidae	0.44	g:Potthastia	0.03	s:Potthastia longimanus	0.02	0.20137	0.05078	TTTATCTTCAGGAATTGCTCATGCTGGAGGTTCTGTAGACTTAGCTATTTTCTCTCTTCATTTAGCTGGTATTTCTTCTATTTTAGGTGCTGTAAATTTTATTACAACAGTAATTAATATACGAAGAAAAGGAATTACCTTAGATCGATTACCTTTATTTGTATGATCAGTTATTATTACAGCTATTTTACTTCTTCTTTCTCTTCCAGTTCTTGCAGGAGCAATTACTATACTTTTAACTGATCGAAACCTTAATACTTCTTTTTTTGACCCTGCCGGTGGTGGAGACCCTATTTTATACCAACACTTATTT
A_ESV_486;size=621	k:Animalia	1.00	p:Arthropoda	1.00	c:Insecta	1.00	o:Diptera	0.93	f:Chironomidae	0.44	g:Cladopelma	0.03	s:Cladopelma virescens	0.01	0.20116	0.05078	TTTATCTTCAGGAATTGCTCATGCTGGAGGTTCTGTAGACTTAGCTATTTTCTCTCTTCATTTAGCTGGTATTTCTTCTATTTTAGGTGCTGTAAATTTTATTACAACAGTAATTAATATACGAAGAAAAGGAATTACCTTAGATCGATTACCTTTATTTGTATGATCAGTTATTATTACAGCTATTTTACTTCTTCTTTCTCTTCCAGTTCTTGCAGGAGCAATTACTATACTTTTAACTGATCGAAACCTTAATACTTCTTTTTTTGACCCTGCCGGTGGTGGAGACCCTATTTTATACCAACACTTATTT
A_ESV_486;size=621	k:Animalia	1.00	p:Arthropoda	1.00	c:Insecta	1.00	o:Diptera	0.93	f:Chironomidae	0.44	g:Cladopelma	0.03	s:Cladopelma viridulum	0.01	0.20115	0.05078	TTTATCTTCAGGAATTGCTCATGCTGGAGGTTCTGTAGACTTAGCTATTTTCTCTCTTCATTTAGCTGGTATTTCTTCTATTTTAGGTGCTGTAAATTTTATTACAACAGTAATTAATATACGAAGAAAAGGAATTACCTTAGATCGATTACCTTTATTTGTATGATCAGTTATTATTACAGCTATTTTACTTCTTCTTTCTCTTCCAGTTCTTGCAGGAGCAATTACTATACTTTTAACTGATCGAAACCTTAATACTTCTTTTTTTGACCCTGCCGGTGGTGGAGACCCTATTTTATACCAACACTTATTT
A_ESV_486;size=621	k:Animalia	1.00	p:Arthropoda	1.00	c:Insecta	1.00	o:Diptera	0.93	f:Chironomidae	0.44	g:Micropsectra	0.02	s:Micropsectra contracta	0.02	0.20091	0.05078	TTTATCTTCAGGAATTGCTCATGCTGGAGGTTCTGTAGACTTAGCTATTTTCTCTCTTCATTTAGCTGGTATTTCTTCTATTTTAGGTGCTGTAAATTTTATTACAACAGTAATTAATATACGAAGAAAAGGAATTACCTTAGATCGATTACCTTTATTTGTATGATCAGTTATTATTACAGCTATTTTACTTCTTCTTTCTCTTCCAGTTCTTGCAGGAGCAATTACTATACTTTTAACTGATCGAAACCTTAATACTTCTTTTTTTGACCCTGCCGGTGGTGGAGACCCTATTTTATACCAACACTTATTT
A_ESV_486;size=621	k:Animalia	1.00	p:Arthropoda	1.00	c:Insecta	1.00	o:Diptera	0.93	f:Chironomidae	0.44	g:Ablabesmyia	0.02	s:Ablabesmyia aspera	0.01	0.20086	0.05078	TTTATCTTCAGGAATTGCTCATGCTGGAGGTTCTGTAGACTTAGCTATTTTCTCTCTTCATTTAGCTGGTATTTCTTCTATTTTAGGTGCTGTAAATTTTATTACAACAGTAATTAATATACGAAGAAAAGGAATTACCTTAGATCGATTACCTTTATTTGTATGATCAGTTATTATTACAGCTATTTTACTTCTTCTTTCTCTTCCAGTTCTTGCAGGAGCAATTACTATACTTTTAACTGATCGAAACCTTAATACTTCTTTTTTTGACCCTGCCGGTGGTGGAGACCCTATTTTATACCAACACTTATTT
A_ESV_486;size=621	k:Animalia	1.00	p:Arthropoda	1.00	c:Insecta	1.00	o:Diptera	0.93	f:Chironomidae	0.44	g:Limnophyes	0.02	s:Limnophyes pumilio	0.01	0.20000	0.05078	TTTATCTTCAGGAATTGCTCATGCTGGAGGTTCTGTAGACTTAGCTATTTTCTCTCTTCATTTAGCTGGTATTTCTTCTATTTTAGGTGCTGTAAATTTTATTACAACAGTAATTAATATACGAAGAAAAGGAATTACCTTAGATCGATTACCTTTATTTGTATGATCAGTTATTATTACAGCTATTTTACTTCTTCTTTCTCTTCCAGTTCTTGCAGGAGCAATTACTATACTTTTAACTGATCGAAACCTTAATACTTCTTTTTTTGACCCTGCCGGTGGTGGAGACCCTATTTTATACCAACACTTATTT
A_ESV_486;size=621	k:Animalia	1.00	p:Arthropoda	1.00	c:Insecta	1.00	o:Diptera	0.93	f:Chironomidae	0.44	g:Limnophyes	0.02	s:Limnophyes sp. 13ES	0.01	0.20001	0.05078	TTTATCTTCAGGAATTGCTCATGCTGGAGGTTCTGTAGACTTAGCTATTTTCTCTCTTCATTTAGCTGGTATTTCTTCTATTTTAGGTGCTGTAAATTTTATTACAACAGTAATTAATATACGAAGAAAAGGAATTACCTTAGATCGATTACCTTTATTTGTATGATCAGTTATTATTACAGCTATTTTACTTCTTCTTTCTCTTCCAGTTCTTGCAGGAGCAATTACTATACTTTTAACTGATCGAAACCTTAATACTTCTTTTTTTGACCCTGCCGGTGGTGGAGACCCTATTTTATACCAACACTTATTT
A_ESV_486;size=621	k:Animalia	1.00	p:Arthropoda	1.00	c:Insecta	1.00	o:Diptera	0.93	f:Chironomidae	0.44	g:Limnophyes	0.02	s:Limnophyes sp. ES13	0.01	0.20001	0.05078	TTTATCTTCAGGAATTGCTCATGCTGGAGGTTCTGTAGACTTAGCTATTTTCTCTCTTCATTTAGCTGGTATTTCTTCTATTTTAGGTGCTGTAAATTTTATTACAACAGTAATTAATATACGAAGAAAAGGAATTACCTTAGATCGATTACCTTTATTTGTATGATCAGTTATTATTACAGCTATTTTACTTCTTCTTTCTCTTCCAGTTCTTGCAGGAGCAATTACTATACTTTTAACTGATCGAAACCTTAATACTTCTTTTTTTGACCCTGCCGGTGGTGGAGACCCTATTTTATACCAACACTTATTT
A_ESV_486;size=621	k:Animalia	1.00	p:Arthropoda	1.00	c:Insecta	1.00	o:Diptera	0.93	f:Chironomidae	0.44	g:Acricotopus	0.01	s:Acricotopus sp. morphotype incurvatus	0.01	0.20075	0.05078	TTTATCTTCAGGAATTGCTCATGCTGGAGGTTCTGTAGACTTAGCTATTTTCTCTCTTCATTTAGCTGGTATTTCTTCTATTTTAGGTGCTGTAAATTTTATTACAACAGTAATTAATATACGAAGAAAAGGAATTACCTTAGATCGATTACCTTTATTTGTATGATCAGTTATTATTACAGCTATTTTACTTCTTCTTTCTCTTCCAGTTCTTGCAGGAGCAATTACTATACTTTTAACTGATCGAAACCTTAATACTTCTTTTTTTGACCCTGCCGGTGGTGGAGACCCTATTTTATACCAACACTTATTT
A_ESV_486;size=621	k:Animalia	1.00	p:Arthropoda	1.00	c:Insecta	1.00	o:Diptera	0.93	f:Chironomidae	0.44	g:Acricotopus	0.01	s:Acricotopus zhalingensis	0.01	0.20075	0.05078	TTTATCTTCAGGAATTGCTCATGCTGGAGGTTCTGTAGACTTAGCTATTTTCTCTCTTCATTTAGCTGGTATTTCTTCTATTTTAGGTGCTGTAAATTTTATTACAACAGTAATTAATATACGAAGAAAAGGAATTACCTTAGATCGATTACCTTTATTTGTATGATCAGTTATTATTACAGCTATTTTACTTCTTCTTTCTCTTCCAGTTCTTGCAGGAGCAATTACTATACTTTTAACTGATCGAAACCTTAATACTTCTTTTTTTGACCCTGCCGGTGGTGGAGACCCTATTTTATACCAACACTTATTT
A_ESV_486;size=621	k:Animalia	1.00	p:Arthropoda	1.00	c:Insecta	1.00	o:Diptera	0.93	f:Chironomidae	0.44	g:Orthocladius	0.01	s:Orthocladius carlatus	0.01	0.20061	0.05078	TTTATCTTCAGGAATTGCTCATGCTGGAGGTTCTGTAGACTTAGCTATTTTCTCTCTTCATTTAGCTGGTATTTCTTCTATTTTAGGTGCTGTAAATTTTATTACAACAGTAATTAATATACGAAGAAAAGGAATTACCTTAGATCGATTACCTTTATTTGTATGATCAGTTATTATTACAGCTATTTTACTTCTTCTTTCTCTTCCAGTTCTTGCAGGAGCAATTACTATACTTTTAACTGATCGAAACCTTAATACTTCTTTTTTTGACCCTGCCGGTGGTGGAGACCCTATTTTATACCAACACTTATTT
A_ESV_486;size=621	k:Animalia	1.00	p:Arthropoda	1.00	c:Insecta	1.00	o:Diptera	0.93	f:Chironomidae	0.44	g:Paracricotopus	0.01	s:Paracricotopus irregularis	0.01	0.20075	0.05078	TTTATCTTCAGGAATTGCTCATGCTGGAGGTTCTGTAGACTTAGCTATTTTCTCTCTTCATTTAGCTGGTATTTCTTCTATTTTAGGTGCTGTAAATTTTATTACAACAGTAATTAATATACGAAGAAAAGGAATTACCTTAGATCGATTACCTTTATTTGTATGATCAGTTATTATTACAGCTATTTTACTTCTTCTTTCTCTTCCAGTTCTTGCAGGAGCAATTACTATACTTTTAACTGATCGAAACCTTAATACTTCTTTTTTTGACCCTGCCGGTGGTGGAGACCCTATTTTATACCAACACTTATTT
A_ESV_486;size=621	k:Animalia	1.00	p:Arthropoda	1.00	c:Insecta	1.00	o:Diptera	0.93	f:Chironomidae	0.44	g:Procladius	0.01	s:Procladius simplicistilus	0.01	0.20060	0.05078	TTTATCTTCAGGAATTGCTCATGCTGGAGGTTCTGTAGACTTAGCTATTTTCTCTCTTCATTTAGCTGGTATTTCTTCTATTTTAGGTGCTGTAAATTTTATTACAACAGTAATTAATATACGAAGAAAAGGAATTACCTTAGATCGATTACCTTTATTTGTATGATCAGTTATTATTACAGCTATTTTACTTCTTCTTTCTCTTCCAGTTCTTGCAGGAGCAATTACTATACTTTTAACTGATCGAAACCTTAATACTTCTTTTTTTGACCCTGCCGGTGGTGGAGACCCTATTTTATACCAACACTTATTT
A_ESV_486;size=621	k:Animalia	1.00	p:Arthropoda	1.00	c:Insecta	1.00	o:Diptera	0.93	f:Chironomidae	0.44	g:Rheocricotopus	0.01	s:Rheocricotopus angustus	0.01	0.20071	0.05078	TTTATCTTCAGGAATTGCTCATGCTGGAGGTTCTGTAGACTTAGCTATTTTCTCTCTTCATTTAGCTGGTATTTCTTCTATTTTAGGTGCTGTAAATTTTATTACAACAGTAATTAATATACGAAGAAAAGGAATTACCTTAGATCGATTACCTTTATTTGTATGATCAGTTATTATTACAGCTATTTTACTTCTTCTTTCTCTTCCAGTTCTTGCAGGAGCAATTACTATACTTTTAACTGATCGAAACCTTAATACTTCTTTTTTTGACCCTGCCGGTGGTGGAGACCCTATTTTATACCAACACTTATTT
A_ESV_486;size=621	k:Animalia	1.00	p:Arthropoda	1.00	c:Insecta	1.00	o:Diptera	0.93	f:Chironomidae	0.44	g:Smittia	0.01	s:Smittia sp. ES12	0.01	0.20027	0.05078	TTTATCTTCAGGAATTGCTCATGCTGGAGGTTCTGTAGACTTAGCTATTTTCTCTCTTCATTTAGCTGGTATTTCTTCTATTTTAGGTGCTGTAAATTTTATTACAACAGTAATTAATATACGAAGAAAAGGAATTACCTTAGATCGATTACCTTTATTTGTATGATCAGTTATTATTACAGCTATTTTACTTCTTCTTTCTCTTCCAGTTCTTGCAGGAGCAATTACTATACTTTTAACTGATCGAAACCTTAATACTTCTTTTTTTGACCCTGCCGGTGGTGGAGACCCTATTTTATACCAACACTTATTT
A_ESV_486;size=621	k:Animalia	1.00	p:Arthropoda	1.00	c:Insecta	1.00	o:Diptera	0.93	f:Chironomidae	0.44	g:Tvetenia	0.01	s:Tvetenia bavarica	0.01	0.20071	0.05078	TTTATCTTCAGGAATTGCTCATGCTGGAGGTTCTGTAGACTTAGCTATTTTCTCTCTTCATTTAGCTGGTATTTCTTCTATTTTAGGTGCTGTAAATTTTATTACAACAGTAATTAATATACGAAGAAAAGGAATTACCTTAGATCGATTACCTTTATTTGTATGATCAGTTATTATTACAGCTATTTTACTTCTTCTTTCTCTTCCAGTTCTTGCAGGAGCAATTACTATACTTTTAACTGATCGAAACCTTAATACTTCTTTTTTTGACCCTGCCGGTGGTGGAGACCCTATTTTATACCAACACTTATTT
A_ESV_486;size=621	k:Animalia	1.00	p:Arthropoda	1.00	c:Insecta	1.00	o:Diptera	0.93	f:Chironomidae	0.44	g:chiroJanzen01	0.01	s:chiroJanzen01 Janzen01	0.01	0.20070	0.05078	TTTATCTTCAGGAATTGCTCATGCTGGAGGTTCTGTAGACTTAGCTATTTTCTCTCTTCATTTAGCTGGTATTTCTTCTATTTTAGGTGCTGTAAATTTTATTACAACAGTAATTAATATACGAAGAAAAGGAATTACCTTAGATCGATTACCTTTATTTGTATGATCAGTTATTATTACAGCTATTTTACTTCTTCTTTCTCTTCCAGTTCTTGCAGGAGCAATTACTATACTTTTAACTGATCGAAACCTTAATACTTCTTTTTTTGACCCTGCCGGTGGTGGAGACCCTATTTTATACCAACACTTATTT
A_ESV_486;size=621	k:Animalia	1.00	p:Arthropoda	1.00	c:Insecta	1.00	o:Diptera	0.93	f:Sepsidae	0.10	g:Themira	0.10	s:Themira lucida	0.08	0.18728	0.05078	TTTATCTTCAGGAATTGCTCATGCTGGAGGTTCTGTAGACTTAGCTATTTTCTCTCTTCATTTAGCTGGTATTTCTTCTATTTTAGGTGCTGTAAATTTTATTACAACAGTAATTAATATACGAAGAAAAGGAATTACCTTAGATCGATTACCTTTATTTGTATGATCAGTTATTATTACAGCTATTTTACTTCTTCTTTCTCTTCCAGTTCTTGCAGGAGCAATTACTATACTTTTAACTGATCGAAACCTTAATACTTCTTTTTTTGACCCTGCCGGTGGTGGAGACCCTATTTTATACCAACACTTATTT
A_ESV_486;size=621	k:Animalia	1.00	p:Arthropoda	1.00	c:Insecta	1.00	o:Diptera	0.93	f:Sepsidae	0.10	g:Themira	0.10	s:Themira nigricornis	0.02	0.18519	0.05078	TTTATCTTCAGGAATTGCTCATGCTGGAGGTTCTGTAGACTTAGCTATTTTCTCTCTTCATTTAGCTGGTATTTCTTCTATTTTAGGTGCTGTAAATTTTATTACAACAGTAATTAATATACGAAGAAAAGGAATTACCTTAGATCGATTACCTTTATTTGTATGATCAGTTATTATTACAGCTATTTTACTTCTTCTTTCTCTTCCAGTTCTTGCAGGAGCAATTACTATACTTTTAACTGATCGAAACCTTAATACTTCTTTTTTTGACCCTGCCGGTGGTGGAGACCCTATTTTATACCAACACTTATTT
A_ESV_486;size=621	k:Animalia	1.00	p:Arthropoda	1.00	c:Insecta	1.00	o:Diptera	0.93	f:Tachinidae	0.09	g:Argyrophylax	0.04	s:Argyrophylax Janzen15	0.04	0.18158	0.05078	TTTATCTTCAGGAATTGCTCATGCTGGAGGTTCTGTAGACTTAGCTATTTTCTCTCTTCATTTAGCTGGTATTTCTTCTATTTTAGGTGCTGTAAATTTTATTACAACAGTAATTAATATACGAAGAAAAGGAATTACCTTAGATCGATTACCTTTATTTGTATGATCAGTTATTATTACAGCTATTTTACTTCTTCTTTCTCTTCCAGTTCTTGCAGGAGCAATTACTATACTTTTAACTGATCGAAACCTTAATACTTCTTTTTTTGACCCTGCCGGTGGTGGAGACCCTATTTTATACCAACACTTATTT
A_ESV_486;size=621	k:Animalia	1.00	p:Arthropoda	1.00	c:Insecta	1.00	o:Diptera	0.93	f:Tachinidae	0.09	g:Calodexia	0.02	s:Calodexia flavipesDHJ02	0.02	0.18061	0.05078	TTTATCTTCAGGAATTGCTCATGCTGGAGGTTCTGTAGACTTAGCTATTTTCTCTCTTCATTTAGCTGGTATTTCTTCTATTTTAGGTGCTGTAAATTTTATTACAACAGTAATTAATATACGAAGAAAAGGAATTACCTTAGATCGATTACCTTTATTTGTATGATCAGTTATTATTACAGCTATTTTACTTCTTCTTTCTCTTCCAGTTCTTGCAGGAGCAATTACTATACTTTTAACTGATCGAAACCTTAATACTTCTTTTTTTGACCCTGCCGGTGGTGGAGACCCTATTTTATACCAACACTTATTT
A_ESV_486;size=621	k:Animalia	1.00	p:Arthropoda	1.00	c:Insecta	1.00	o:Diptera	0.93	f:Tachinidae	0.09	g:Lixophaga	0.01	s:Lixophaga Wood07	0.01	0.18030	0.05078	TTTATCTTCAGGAATTGCTCATGCTGGAGGTTCTGTAGACTTAGCTATTTTCTCTCTTCATTTAGCTGGTATTTCTTCTATTTTAGGTGCTGTAAATTTTATTACAACAGTAATTAATATACGAAGAAAAGGAATTACCTTAGATCGATTACCTTTATTTGTATGATCAGTTATTATTACAGCTATTTTACTTCTTCTTTCTCTTCCAGTTCTTGCAGGAGCAATTACTATACTTTTAACTGATCGAAACCTTAATACTTCTTTTTTTGACCCTGCCGGTGGTGGAGACCCTATTTTATACCAACACTTATTT
A_ESV_486;size=621	k:Animalia	1.00	p:Arthropoda	1.00	c:Insecta	1.00	o:Diptera	0.93	f:Drosophilidae	0.08	g:Scaptomyza	0.06	s:Scaptomyza pallida	0.06	0.18280	0.05078	TTTATCTTCAGGAATTGCTCATGCTGGAGGTTCTGTAGACTTAGCTATTTTCTCTCTTCATTTAGCTGGTATTTCTTCTATTTTAGGTGCTGTAAATTTTATTACAACAGTAATTAATATACGAAGAAAAGGAATTACCTTAGATCGATTACCTTTATTTGTATGATCAGTTATTATTACAGCTATTTTACTTCTTCTTTCTCTTCCAGTTCTTGCAGGAGCAATTACTATACTTTTAACTGATCGAAACCTTAATACTTCTTTTTTTGACCCTGCCGGTGGTGGAGACCCTATTTTATACCAACACTTATTT
A_ESV_486;size=621	k:Animalia	1.00	p:Arthropoda	1.00	c:Insecta	1.00	o:Diptera	0.93	f:Drosophilidae	0.08	g:Drosophila	0.01	s:Drosophila pseudoobscura	0.01	0.18025	0.05078	TTTATCTTCAGGAATTGCTCATGCTGGAGGTTCTGTAGACTTAGCTATTTTCTCTCTTCATTTAGCTGGTATTTCTTCTATTTTAGGTGCTGTAAATTTTATTACAACAGTAATTAATATACGAAGAAAAGGAATTACCTTAGATCGATTACCTTTATTTGTATGATCAGTTATTATTACAGCTATTTTACTTCTTCTTTCTCTTCCAGTTCTTGCAGGAGCAATTACTATACTTTTAACTGATCGAAACCTTAATACTTCTTTTTTTGACCCTGCCGGTGGTGGAGACCCTATTTTATACCAACACTTATTT
A_ESV_486;size=621	k:Animalia	1.00	p:Arthropoda	1.00	c:Insecta	1.00	o:Diptera	0.93	f:Limoniidae	0.05	g:Molophilus	0.04	s:Molophilus tenuiclavus	0.03	0.18107	0.05078	TTTATCTTCAGGAATTGCTCATGCTGGAGGTTCTGTAGACTTAGCTATTTTCTCTCTTCATTTAGCTGGTATTTCTTCTATTTTAGGTGCTGTAAATTTTATTACAACAGTAATTAATATACGAAGAAAAGGAATTACCTTAGATCGATTACCTTTATTTGTATGATCAGTTATTATTACAGCTATTTTACTTCTTCTTTCTCTTCCAGTTCTTGCAGGAGCAATTACTATACTTTTAACTGATCGAAACCTTAATACTTCTTTTTTTGACCCTGCCGGTGGTGGAGACCCTATTTTATACCAACACTTATTT
A_ESV_486;size=621	k:Animalia	1.00	p:Arthropoda	1.00	c:Insecta	1.00	o:Diptera	0.93	f:Culicidae	0.05	g:Aedes	0.01	s:Aedes mcintoshi	0.01	0.17867	0.05078	TTTATCTTCAGGAATTGCTCATGCTGGAGGTTCTGTAGACTTAGCTATTTTCTCTCTTCATTTAGCTGGTATTTCTTCTATTTTAGGTGCTGTAAATTTTATTACAACAGTAATTAATATACGAAGAAAAGGAATTACCTTAGATCGATTACCTTTATTTGTATGATCAGTTATTATTACAGCTATTTTACTTCTTCTTTCTCTTCCAGTTCTTGCAGGAGCAATTACTATACTTTTAACTGATCGAAACCTTAATACTTCTTTTTTTGACCCTGCCGGTGGTGGAGACCCTATTTTATACCAACACTTATTT
A_ESV_486;size=621	k:Animalia	1.00	p:Arthropoda	1.00	c:Insecta	1.00	o:Diptera	0.93	f:Culicidae	0.05	g:Anopheles	0.01	s:Anopheles longirostris B NWB-2009	0.01	0.17882	0.05078	TTTATCTTCAGGAATTGCTCATGCTGGAGGTTCTGTAGACTTAGCTATTTTCTCTCTTCATTTAGCTGGTATTTCTTCTATTTTAGGTGCTGTAAATTTTATTACAACAGTAATTAATATACGAAGAAAAGGAATTACCTTAGATCGATTACCTTTATTTGTATGATCAGTTATTATTACAGCTATTTTACTTCTTCTTTCTCTTCCAGTTCTTGCAGGAGCAATTACTATACTTTTAACTGATCGAAACCTTAATACTTCTTTTTTTGACCCTGCCGGTGGTGGAGACCCTATTTTATACCAACACTTATTT
A_ESV_486;size=621	k:Animalia	1.00	p:Arthropoda	1.00	c:Insecta	1.00	o:Diptera	0.93	f:Culicidae	0.05	g:Culex	0.01	s:Culex adamesi	0.01	0.17884	0.05078	TTTATCTTCAGGAATTGCTCATGCTGGAGGTTCTGTAGACTTAGCTATTTTCTCTCTTCATTTAGCTGGTATTTCTTCTATTTTAGGTGCTGTAAATTTTATTACAACAGTAATTAATATACGAAGAAAAGGAATTACCTTAGATCGATTACCTTTATTTGTATGATCAGTTATTATTACAGCTATTTTACTTCTTCTTTCTCTTCCAGTTCTTGCAGGAGCAATTACTATACTTTTAACTGATCGAAACCTTAATACTTCTTTTTTTGACCCTGCCGGTGGTGGAGACCCTATTTTATACCAACACTTATTT
A_ESV_486;size=621	k:Animalia	1.00	p:Arthropoda	1.00	c:Insecta	1.00	o:Diptera	0.93	f:Culicidae	0.05	g:Trichoprosopon	0.01	s:Trichoprosopon digitatum	0.01	0.17907	0.05078	TTTATCTTCAGGAATTGCTCATGCTGGAGGTTCTGTAGACTTAGCTATTTTCTCTCTTCATTTAGCTGGTATTTCTTCTATTTTAGGTGCTGTAAATTTTATTACAACAGTAATTAATATACGAAGAAAAGGAATTACCTTAGATCGATTACCTTTATTTGTATGATCAGTTATTATTACAGCTATTTTACTTCTTCTTTCTCTTCCAGTTCTTGCAGGAGCAATTACTATACTTTTAACTGATCGAAACCTTAATACTTCTTTTTTTGACCCTGCCGGTGGTGGAGACCCTATTTTATACCAACACTTATTT
A_ESV_486;size=621	k:Animalia	1.00	p:Arthropoda	1.00	c:Insecta	1.00	o:Diptera	0.93	f:Limoniidae	0.05	g:Dicranomyia	0.01	s:Dicranomyia spinifera	0.01	0.18015	0.05078	TTTATCTTCAGGAATTGCTCATGCTGGAGGTTCTGTAGACTTAGCTATTTTCTCTCTTCATTTAGCTGGTATTTCTTCTATTTTAGGTGCTGTAAATTTTATTACAACAGTAATTAATATACGAAGAAAAGGAATTACCTTAGATCGATTACCTTTATTTGTATGATCAGTTATTATTACAGCTATTTTACTTCTTCTTTCTCTTCCAGTTCTTGCAGGAGCAATTACTATACTTTTAACTGATCGAAACCTTAATACTTCTTTTTTTGACCCTGCCGGTGGTGGAGACCCTATTTTATACCAACACTTATTT
A_ESV_486;size=621	k:Animalia	1.00	p:Arthropoda	1.00	c:Insecta	1.00	o:Diptera	0.93	f:Simuliidae	0.02	g:Simulium	0.01	s:Simulium oyapockense	0.01	0.17929	0.05078	TTTATCTTCAGGAATTGCTCATGCTGGAGGTTCTGTAGACTTAGCTATTTTCTCTCTTCATTTAGCTGGTATTTCTTCTATTTTAGGTGCTGTAAATTTTATTACAACAGTAATTAATATACGAAGAAAAGGAATTACCTTAGATCGATTACCTTTATTTGTATGATCAGTTATTATTACAGCTATTTTACTTCTTCTTTCTCTTCCAGTTCTTGCAGGAGCAATTACTATACTTTTAACTGATCGAAACCTTAATACTTCTTTTTTTGACCCTGCCGGTGGTGGAGACCCTATTTTATACCAACACTTATTT
A_ESV_486;size=621	k:Animalia	1.00	p:Arthropoda	1.00	c:Insecta	1.00	o:Diptera	0.93	f:Anisopodidae	0.01	g:Sylvicola	0.01	s:Sylvicola alternatus	0.01	0.17950	0.05078	TTTATCTTCAGGAATTGCTCATGCTGGAGGTTCTGTAGACTTAGCTATTTTCTCTCTTCATTTAGCTGGTATTTCTTCTATTTTAGGTGCTGTAAATTTTATTACAACAGTAATTAATATACGAAGAAAAGGAATTACCTTAGATCGATTACCTTTATTTGTATGATCAGTTATTATTACAGCTATTTTACTTCTTCTTTCTCTTCCAGTTCTTGCAGGAGCAATTACTATACTTTTAACTGATCGAAACCTTAATACTTCTTTTTTTGACCCTGCCGGTGGTGGAGACCCTATTTTATACCAACACTTATTT
A_ESV_486;size=621	k:Animalia	1.00	p:Arthropoda	1.00	c:Insecta	1.00	o:Diptera	0.93	f:Dolichopodidae	0.01	g:Campsicnemus	0.01	s:Campsicnemus scambus	0.01	0.17934	0.05078	TTTATCTTCAGGAATTGCTCATGCTGGAGGTTCTGTAGACTTAGCTATTTTCTCTCTTCATTTAGCTGGTATTTCTTCTATTTTAGGTGCTGTAAATTTTATTACAACAGTAATTAATATACGAAGAAAAGGAATTACCTTAGATCGATTACCTTTATTTGTATGATCAGTTATTATTACAGCTATTTTACTTCTTCTTTCTCTTCCAGTTCTTGCAGGAGCAATTACTATACTTTTAACTGATCGAAACCTTAATACTTCTTTTTTTGACCCTGCCGGTGGTGGAGACCCTATTTTATACCAACACTTATTT
A_ESV_486;size=621	k:Animalia	1.00	p:Arthropoda	1.00	c:Insecta	1.00	o:Diptera	0.93	f:Phoridae	0.01	g:Megaselia	0.01	s:Megaselia cinereifrons	0.01	0.17643	0.05078	TTTATCTTCAGGAATTGCTCATGCTGGAGGTTCTGTAGACTTAGCTATTTTCTCTCTTCATTTAGCTGGTATTTCTTCTATTTTAGGTGCTGTAAATTTTATTACAACAGTAATTAATATACGAAGAAAAGGAATTACCTTAGATCGATTACCTTTATTTGTATGATCAGTTATTATTACAGCTATTTTACTTCTTCTTTCTCTTCCAGTTCTTGCAGGAGCAATTACTATACTTTTAACTGATCGAAACCTTAATACTTCTTTTTTTGACCCTGCCGGTGGTGGAGACCCTATTTTATACCAACACTTATTT
A_ESV_486;size=621	k:Animalia	1.00	p:Arthropoda	1.00	c:Insecta	1.00	o:Diptera	0.93	f:Scathophagidae	0.01	g:Scathophaga	0.01	s:Scathophaga calida	0.01	0.17942	0.05078	TTTATCTTCAGGAATTGCTCATGCTGGAGGTTCTGTAGACTTAGCTATTTTCTCTCTTCATTTAGCTGGTATTTCTTCTATTTTAGGTGCTGTAAATTTTATTACAACAGTAATTAATATACGAAGAAAAGGAATTACCTTAGATCGATTACCTTTATTTGTATGATCAGTTATTATTACAGCTATTTTACTTCTTCTTTCTCTTCCAGTTCTTGCAGGAGCAATTACTATACTTTTAACTGATCGAAACCTTAATACTTCTTTTTTTGACCCTGCCGGTGGTGGAGACCCTATTTTATACCAACACTTATTT
A_ESV_486;size=621	k:Animalia	1.00	p:Arthropoda	1.00	c:Insecta	1.00	o:Diptera	0.93	f:Sphaeroceridae	0.01	g:Leptocera	0.01	s:Leptocera erythrocera	0.01	0.17894	0.05078	TTTATCTTCAGGAATTGCTCATGCTGGAGGTTCTGTAGACTTAGCTATTTTCTCTCTTCATTTAGCTGGTATTTCTTCTATTTTAGGTGCTGTAAATTTTATTACAACAGTAATTAATATACGAAGAAAAGGAATTACCTTAGATCGATTACCTTTATTTGTATGATCAGTTATTATTACAGCTATTTTACTTCTTCTTTCTCTTCCAGTTCTTGCAGGAGCAATTACTATACTTTTAACTGATCGAAACCTTAATACTTCTTTTTTTGACCCTGCCGGTGGTGGAGACCCTATTTTATACCAACACTTATTT
A_ESV_486;size=621	k:Animalia	1.00	p:Arthropoda	1.00	c:Insecta	1.00	o:Diptera	0.93	f:Syrphidae	0.01	g:Xylota	0.01	s:Xylota abiens	0.01	0.17903	0.05078	TTTATCTTCAGGAATTGCTCATGCTGGAGGTTCTGTAGACTTAGCTATTTTCTCTCTTCATTTAGCTGGTATTTCTTCTATTTTAGGTGCTGTAAATTTTATTACAACAGTAATTAATATACGAAGAAAAGGAATTACCTTAGATCGATTACCTTTATTTGTATGATCAGTTATTATTACAGCTATTTTACTTCTTCTTTCTCTTCCAGTTCTTGCAGGAGCAATTACTATACTTTTAACTGATCGAAACCTTAATACTTCTTTTTTTGACCCTGCCGGTGGTGGAGACCCTATTTTATACCAACACTTATTT
A_ESV_486;size=621	k:Animalia	1.00	p:Arthropoda	1.00	c:Insecta	1.00	o:Diptera	0.93	f:Trichoceridae	0.01	g:Trichocera	0.01	s:Trichocera rufulenta	0.01	0.17960	0.05078	TTTATCTTCAGGAATTGCTCATGCTGGAGGTTCTGTAGACTTAGCTATTTTCTCTCTTCATTTAGCTGGTATTTCTTCTATTTTAGGTGCTGTAAATTTTATTACAACAGTAATTAATATACGAAGAAAAGGAATTACCTTAGATCGATTACCTTTATTTGTATGATCAGTTATTATTACAGCTATTTTACTTCTTCTTTCTCTTCCAGTTCTTGCAGGAGCAATTACTATACTTTTAACTGATCGAAACCTTAATACTTCTTTTTTTGACCCTGCCGGTGGTGGAGACCCTATTTTATACCAACACTTATTT
A_ESV_486;size=621	k:Animalia	1.00	p:Arthropoda	1.00	c:Insecta	1.00	o:Diptera	0.93	f:Xylophagidae	0.01	g:Xylophagus	0.01	s:Xylophagus reflectens	0.01	0.17962	0.05078	TTTATCTTCAGGAATTGCTCATGCTGGAGGTTCTGTAGACTTAGCTATTTTCTCTCTTCATTTAGCTGGTATTTCTTCTATTTTAGGTGCTGTAAATTTTATTACAACAGTAATTAATATACGAAGAAAAGGAATTACCTTAGATCGATTACCTTTATTTGTATGATCAGTTATTATTACAGCTATTTTACTTCTTCTTTCTCTTCCAGTTCTTGCAGGAGCAATTACTATACTTTTAACTGATCGAAACCTTAATACTTCTTTTTTTGACCCTGCCGGTGGTGGAGACCCTATTTTATACCAACACTTATTT
A_ESV_486;size=621	k:Animalia	1.00	p:Arthropoda	1.00	c:Insecta	1.00	o:Lepidoptera	0.04	f:Crambidae	0.01	g:spiloBioLep01	0.01	s:spiloBioLep01 BioLep46	0.01	0.10183	0.05078	TTTATCTTCAGGAATTGCTCATGCTGGAGGTTCTGTAGACTTAGCTATTTTCTCTCTTCATTTAGCTGGTATTTCTTCTATTTTAGGTGCTGTAAATTTTATTACAACAGTAATTAATATACGAAGAAAAGGAATTACCTTAGATCGATTACCTTTATTTGTATGATCAGTTATTATTACAGCTATTTTACTTCTTCTTTCTCTTCCAGTTCTTGCAGGAGCAATTACTATACTTTTAACTGATCGAAACCTTAATACTTCTTTTTTTGACCCTGCCGGTGGTGGAGACCCTATTTTATACCAACACTTATTT
A_ESV_486;size=621	k:Animalia	1.00	p:Arthropoda	1.00	c:Insecta	1.00	o:Coleoptera	0.01	f:Leiodidae	0.01	g:Anisotoma	0.01	s:Anisotoma humeralis	0.01	0.06351	0.05078	TTTATCTTCAGGAATTGCTCATGCTGGAGGTTCTGTAGACTTAGCTATTTTCTCTCTTCATTTAGCTGGTATTTCTTCTATTTTAGGTGCTGTAAATTTTATTACAACAGTAATTAATATACGAAGAAAAGGAATTACCTTAGATCGATTACCTTTATTTGTATGATCAGTTATTATTACAGCTATTTTACTTCTTCTTTCTCTTCCAGTTCTTGCAGGAGCAATTACTATACTTTTAACTGATCGAAACCTTAATACTTCTTTTTTTGACCCTGCCGGTGGTGGAGACCCTATTTTATACCAACACTTATTT
A_ESV_486;size=621	k:Animalia	1.00	p:Arthropoda	1.00	c:Insecta	1.00	o:Neuroptera	0.01	f:Hemerobiidae	0.01	g:Micromus	0.01	s:Micromus paganus	0.01	0.06207	0.05078	TTTATCTTCAGGAATTGCTCATGCTGGAGGTTCTGTAGACTTAGCTATTTTCTCTCTTCATTTAGCTGGTATTTCTTCTATTTTAGGTGCTGTAAATTTTATTACAACAGTAATTAATATACGAAGAAAAGGAATTACCTTAGATCGATTACCTTTATTTGTATGATCAGTTATTATTACAGCTATTTTACTTCTTCTTTCTCTTCCAGTTCTTGCAGGAGCAATTACTATACTTTTAACTGATCGAAACCTTAATACTTCTTTTTTTGACCCTGCCGGTGGTGGAGACCCTATTTTATACCAACACTTATTT
A_ESV_487;size=620	k:Animalia	1.00	p:Arthropoda	1.00	c:Insecta	1.00	o:Hemiptera	0.98	f:Cicadellidae	0.98	g:Zonocyba	0.36	s:Zonocyba hockingensis	0.36	0.36486	0.06011	TCTATCTAGAAACATTGCTCATGCAGGACCAAGAGTCGATATATCAATTTTCTCTCTTCACCTTGCCGGTATCTCATCAATCCTTGGGGCAGTAAACTTTATTACTACAGTAATAAATATACGACCTTCAGGGATAACAATAGACCGAACACCATTATTCGTATGATCTGTTTTAATTACAGCAATCCTTTTACTTCTATCTTTACCTGTACTTGCAGGAGCAATTACAATACTATTAACAGACCGAAATATTAATACTACCTTCTTTGATCCAGCGGGGGGAGGTGACCCAATTCTTTATCAACACTTATTC
A_ESV_487;size=620	k:Animalia	1.00	p:Arthropoda	1.00	c:Insecta	1.00	o:Hemiptera	0.98	f:Cicadellidae	0.98	g:Maiestas	0.25	s:Maiestas knighti	0.24	0.35700	0.06011	TCTATCTAGAAACATTGCTCATGCAGGACCAAGAGTCGATATATCAATTTTCTCTCTTCACCTTGCCGGTATCTCATCAATCCTTGGGGCAGTAAACTTTATTACTACAGTAATAAATATACGACCTTCAGGGATAACAATAGACCGAACACCATTATTCGTATGATCTGTTTTAATTACAGCAATCCTTTTACTTCTATCTTTACCTGTACTTGCAGGAGCAATTACAATACTATTAACAGACCGAAATATTAATACTACCTTCTTTGATCCAGCGGGGGGAGGTGACCCAATTCTTTATCAACACTTATTC
A_ESV_487;size=620	k:Animalia	1.00	p:Arthropoda	1.00	c:Insecta	1.00	o:Hemiptera	0.98	f:Cicadellidae	0.98	g:Maiestas	0.25	s:Maiestas dorsalis	0.01	0.35279	0.06011	TCTATCTAGAAACATTGCTCATGCAGGACCAAGAGTCGATATATCAATTTTCTCTCTTCACCTTGCCGGTATCTCATCAATCCTTGGGGCAGTAAACTTTATTACTACAGTAATAAATATACGACCTTCAGGGATAACAATAGACCGAACACCATTATTCGTATGATCTGTTTTAATTACAGCAATCCTTTTACTTCTATCTTTACCTGTACTTGCAGGAGCAATTACAATACTATTAACAGACCGAAATATTAATACTACCTTCTTTGATCCAGCGGGGGGAGGTGACCCAATTCTTTATCAACACTTATTC
A_ESV_487;size=620	k:Animalia	1.00	p:Arthropoda	1.00	c:Insecta	1.00	o:Hemiptera	0.98	f:Cicadellidae	0.98	g:Hecalus	0.11	s:Hecalus major	0.06	0.34991	0.06011	TCTATCTAGAAACATTGCTCATGCAGGACCAAGAGTCGATATATCAATTTTCTCTCTTCACCTTGCCGGTATCTCATCAATCCTTGGGGCAGTAAACTTTATTACTACAGTAATAAATATACGACCTTCAGGGATAACAATAGACCGAACACCATTATTCGTATGATCTGTTTTAATTACAGCAATCCTTTTACTTCTATCTTTACCTGTACTTGCAGGAGCAATTACAATACTATTAACAGACCGAAATATTAATACTACCTTCTTTGATCCAGCGGGGGGAGGTGACCCAATTCTTTATCAACACTTATTC
A_ESV_487;size=620	k:Animalia	1.00	p:Arthropoda	1.00	c:Insecta	1.00	o:Hemiptera	0.98	f:Cicadellidae	0.98	g:Hecalus	0.11	s:Hecalus montanus	0.04	0.34973	0.06011	TCTATCTAGAAACATTGCTCATGCAGGACCAAGAGTCGATATATCAATTTTCTCTCTTCACCTTGCCGGTATCTCATCAATCCTTGGGGCAGTAAACTTTATTACTACAGTAATAAATATACGACCTTCAGGGATAACAATAGACCGAACACCATTATTCGTATGATCTGTTTTAATTACAGCAATCCTTTTACTTCTATCTTTACCTGTACTTGCAGGAGCAATTACAATACTATTAACAGACCGAAATATTAATACTACCTTCTTTGATCCAGCGGGGGGAGGTGACCCAATTCTTTATCAACACTTATTC
A_ESV_487;size=620	k:Animalia	1.00	p:Arthropoda	1.00	c:Insecta	1.00	o:Hemiptera	0.98	f:Cicadellidae	0.98	g:Acinopterus	0.06	s:Acinopterus angulatus	0.06	0.34926	0.06011	TCTATCTAGAAACATTGCTCATGCAGGACCAAGAGTCGATATATCAATTTTCTCTCTTCACCTTGCCGGTATCTCATCAATCCTTGGGGCAGTAAACTTTATTACTACAGTAATAAATATACGACCTTCAGGGATAACAATAGACCGAACACCATTATTCGTATGATCTGTTTTAATTACAGCAATCCTTTTACTTCTATCTTTACCTGTACTTGCAGGAGCAATTACAATACTATTAACAGACCGAAATATTAATACTACCTTCTTTGATCCAGCGGGGGGAGGTGACCCAATTCTTTATCAACACTTATTC
A_ESV_487;size=620	k:Animalia	1.00	p:Arthropoda	1.00	c:Insecta	1.00	o:Hemiptera	0.98	f:Cicadellidae	0.98	g:Texananus	0.04	s:Texananus spatulatus	0.03	0.34885	0.06011	TCTATCTAGAAACATTGCTCATGCAGGACCAAGAGTCGATATATCAATTTTCTCTCTTCACCTTGCCGGTATCTCATCAATCCTTGGGGCAGTAAACTTTATTACTACAGTAATAAATATACGACCTTCAGGGATAACAATAGACCGAACACCATTATTCGTATGATCTGTTTTAATTACAGCAATCCTTTTACTTCTATCTTTACCTGTACTTGCAGGAGCAATTACAATACTATTAACAGACCGAAATATTAATACTACCTTCTTTGATCCAGCGGGGGGAGGTGACCCAATTCTTTATCAACACTTATTC
A_ESV_487;size=620	k:Animalia	1.00	p:Arthropoda	1.00	c:Insecta	1.00	o:Hemiptera	0.98	f:Cicadellidae	0.98	g:Texananus	0.04	s:Texananus handlirschi	0.01	0.34877	0.06011	TCTATCTAGAAACATTGCTCATGCAGGACCAAGAGTCGATATATCAATTTTCTCTCTTCACCTTGCCGGTATCTCATCAATCCTTGGGGCAGTAAACTTTATTACTACAGTAATAAATATACGACCTTCAGGGATAACAATAGACCGAACACCATTATTCGTATGATCTGTTTTAATTACAGCAATCCTTTTACTTCTATCTTTACCTGTACTTGCAGGAGCAATTACAATACTATTAACAGACCGAAATATTAATACTACCTTCTTTGATCCAGCGGGGGGAGGTGACCCAATTCTTTATCAACACTTATTC
A_ESV_487;size=620	k:Animalia	1.00	p:Arthropoda	1.00	c:Insecta	1.00	o:Hemiptera	0.98	f:Cicadellidae	0.98	g:Norvellina	0.03	s:Norvellina bicolorata	0.02	0.34875	0.06011	TCTATCTAGAAACATTGCTCATGCAGGACCAAGAGTCGATATATCAATTTTCTCTCTTCACCTTGCCGGTATCTCATCAATCCTTGGGGCAGTAAACTTTATTACTACAGTAATAAATATACGACCTTCAGGGATAACAATAGACCGAACACCATTATTCGTATGATCTGTTTTAATTACAGCAATCCTTTTACTTCTATCTTTACCTGTACTTGCAGGAGCAATTACAATACTATTAACAGACCGAAATATTAATACTACCTTCTTTGATCCAGCGGGGGGAGGTGACCCAATTCTTTATCAACACTTATTC
A_ESV_487;size=620	k:Animalia	1.00	p:Arthropoda	1.00	c:Insecta	1.00	o:Hemiptera	0.98	f:Cicadellidae	0.98	g:Norvellina	0.03	s:Norvellina novica	0.01	0.34871	0.06011	TCTATCTAGAAACATTGCTCATGCAGGACCAAGAGTCGATATATCAATTTTCTCTCTTCACCTTGCCGGTATCTCATCAATCCTTGGGGCAGTAAACTTTATTACTACAGTAATAAATATACGACCTTCAGGGATAACAATAGACCGAACACCATTATTCGTATGATCTGTTTTAATTACAGCAATCCTTTTACTTCTATCTTTACCTGTACTTGCAGGAGCAATTACAATACTATTAACAGACCGAAATATTAATACTACCTTCTTTGATCCAGCGGGGGGAGGTGACCCAATTCTTTATCAACACTTATTC
A_ESV_487;size=620	k:Animalia	1.00	p:Arthropoda	1.00	c:Insecta	1.00	o:Hemiptera	0.98	f:Cicadellidae	0.98	g:Aceratagallia	0.02	s:Aceratagallia omani	0.02	0.34870	0.06011	TCTATCTAGAAACATTGCTCATGCAGGACCAAGAGTCGATATATCAATTTTCTCTCTTCACCTTGCCGGTATCTCATCAATCCTTGGGGCAGTAAACTTTATTACTACAGTAATAAATATACGACCTTCAGGGATAACAATAGACCGAACACCATTATTCGTATGATCTGTTTTAATTACAGCAATCCTTTTACTTCTATCTTTACCTGTACTTGCAGGAGCAATTACAATACTATTAACAGACCGAAATATTAATACTACCTTCTTTGATCCAGCGGGGGGAGGTGACCCAATTCTTTATCAACACTTATTC
A_ESV_487;size=620	k:Animalia	1.00	p:Arthropoda	1.00	c:Insecta	1.00	o:Hemiptera	0.98	f:Cicadellidae	0.98	g:Errastunus	0.02	s:Errastunus ocellaris	0.02	0.34870	0.06011	TCTATCTAGAAACATTGCTCATGCAGGACCAAGAGTCGATATATCAATTTTCTCTCTTCACCTTGCCGGTATCTCATCAATCCTTGGGGCAGTAAACTTTATTACTACAGTAATAAATATACGACCTTCAGGGATAACAATAGACCGAACACCATTATTCGTATGATCTGTTTTAATTACAGCAATCCTTTTACTTCTATCTTTACCTGTACTTGCAGGAGCAATTACAATACTATTAACAGACCGAAATATTAATACTACCTTCTTTGATCCAGCGGGGGGAGGTGACCCAATTCTTTATCAACACTTATTC
A_ESV_487;size=620	k:Animalia	1.00	p:Arthropoda	1.00	c:Insecta	1.00	o:Hemiptera	0.98	f:Cicadellidae	0.98	g:Spangbergiella	0.02	s:Spangbergiella sp.	0.02	0.34870	0.06011	TCTATCTAGAAACATTGCTCATGCAGGACCAAGAGTCGATATATCAATTTTCTCTCTTCACCTTGCCGGTATCTCATCAATCCTTGGGGCAGTAAACTTTATTACTACAGTAATAAATATACGACCTTCAGGGATAACAATAGACCGAACACCATTATTCGTATGATCTGTTTTAATTACAGCAATCCTTTTACTTCTATCTTTACCTGTACTTGCAGGAGCAATTACAATACTATTAACAGACCGAAATATTAATACTACCTTCTTTGATCCAGCGGGGGGAGGTGACCCAATTCTTTATCAACACTTATTC
A_ESV_487;size=620	k:Animalia	1.00	p:Arthropoda	1.00	c:Insecta	1.00	o:Hemiptera	0.98	f:Cicadellidae	0.98	g:Cabrulus	0.01	s:Cabrulus pinnipenis	0.01	0.34864	0.06011	TCTATCTAGAAACATTGCTCATGCAGGACCAAGAGTCGATATATCAATTTTCTCTCTTCACCTTGCCGGTATCTCATCAATCCTTGGGGCAGTAAACTTTATTACTACAGTAATAAATATACGACCTTCAGGGATAACAATAGACCGAACACCATTATTCGTATGATCTGTTTTAATTACAGCAATCCTTTTACTTCTATCTTTACCTGTACTTGCAGGAGCAATTACAATACTATTAACAGACCGAAATATTAATACTACCTTCTTTGATCCAGCGGGGGGAGGTGACCCAATTCTTTATCAACACTTATTC
A_ESV_487;size=620	k:Animalia	1.00	p:Arthropoda	1.00	c:Insecta	1.00	o:Hemiptera	0.98	f:Cicadellidae	0.98	g:Excultanus	0.01	s:Excultanus incurvatus	0.01	0.34864	0.06011	TCTATCTAGAAACATTGCTCATGCAGGACCAAGAGTCGATATATCAATTTTCTCTCTTCACCTTGCCGGTATCTCATCAATCCTTGGGGCAGTAAACTTTATTACTACAGTAATAAATATACGACCTTCAGGGATAACAATAGACCGAACACCATTATTCGTATGATCTGTTTTAATTACAGCAATCCTTTTACTTCTATCTTTACCTGTACTTGCAGGAGCAATTACAATACTATTAACAGACCGAAATATTAATACTACCTTCTTTGATCCAGCGGGGGGAGGTGACCCAATTCTTTATCAACACTTATTC
A_ESV_487;size=620	k:Animalia	1.00	p:Arthropoda	1.00	c:Insecta	1.00	o:Hemiptera	0.98	f:Cicadellidae	0.98	g:Typhlocyba	0.01	s:Typhlocyba niobe	0.01	0.34863	0.06011	TCTATCTAGAAACATTGCTCATGCAGGACCAAGAGTCGATATATCAATTTTCTCTCTTCACCTTGCCGGTATCTCATCAATCCTTGGGGCAGTAAACTTTATTACTACAGTAATAAATATACGACCTTCAGGGATAACAATAGACCGAACACCATTATTCGTATGATCTGTTTTAATTACAGCAATCCTTTTACTTCTATCTTTACCTGTACTTGCAGGAGCAATTACAATACTATTAACAGACCGAAATATTAATACTACCTTCTTTGATCCAGCGGGGGGAGGTGACCCAATTCTTTATCAACACTTATTC
A_ESV_487;size=620	k:Animalia	1.00	p:Arthropoda	1.00	c:Insecta	1.00	o:Diptera	0.01	f:Chironomidae	0.01	g:Smittia	0.01	s:Smittia sp. 8ES	0.01	0.11476	0.06011	TCTATCTAGAAACATTGCTCATGCAGGACCAAGAGTCGATATATCAATTTTCTCTCTTCACCTTGCCGGTATCTCATCAATCCTTGGGGCAGTAAACTTTATTACTACAGTAATAAATATACGACCTTCAGGGATAACAATAGACCGAACACCATTATTCGTATGATCTGTTTTAATTACAGCAATCCTTTTACTTCTATCTTTACCTGTACTTGCAGGAGCAATTACAATACTATTAACAGACCGAAATATTAATACTACCTTCTTTGATCCAGCGGGGGGAGGTGACCCAATTCTTTATCAACACTTATTC
A_ESV_488;size=620	k:Animalia	1.00	p:Arthropoda	1.00	c:Insecta	1.00	o:Coleoptera	0.93	f:Staphylinidae	0.93	g:Mocyta	0.92	s:Mocyta amblystegii	0.52	0.38932	0.13589	ATTATCCTCCAATATTGCTCATGGTGGATCTTCAGTTGATTTGGCAATTTTTAGATTACATTTAGCTGGAATTTCATCAATTCTAGGAGCAGTAAATTTTATTTCAACAGTAATTAATATACGCTCAATTGGCATTACATTTGATCGTATACCTTTATTTGTTTGAGCTGTAGCTATTACAGCTTTACTTTTACTTTTATCACTACCTGTTTTAGCAGGAGCTATCACCATACTATTAACTGATCGAAATTTAAATACTTCATTTTTTGATCCTGCTGGAGGTGGAGACCCAATTTTATACCAACATTTATTT
A_ESV_488;size=620	k:Animalia	1.00	p:Arthropoda	1.00	c:Insecta	1.00	o:Coleoptera	0.93	f:Staphylinidae	0.93	g:Mocyta	0.92	s:Mocyta orbata	0.25	0.38098	0.13589	ATTATCCTCCAATATTGCTCATGGTGGATCTTCAGTTGATTTGGCAATTTTTAGATTACATTTAGCTGGAATTTCATCAATTCTAGGAGCAGTAAATTTTATTTCAACAGTAATTAATATACGCTCAATTGGCATTACATTTGATCGTATACCTTTATTTGTTTGAGCTGTAGCTATTACAGCTTTACTTTTACTTTTATCACTACCTGTTTTAGCAGGAGCTATCACCATACTATTAACTGATCGAAATTTAAATACTTCATTTTTTGATCCTGCTGGAGGTGGAGACCCAATTTTATACCAACATTTATTT
A_ESV_488;size=620	k:Animalia	1.00	p:Arthropoda	1.00	c:Insecta	1.00	o:Coleoptera	0.93	f:Staphylinidae	0.93	g:Mocyta	0.92	s:Mocyta fungi	0.13	0.37878	0.13589	ATTATCCTCCAATATTGCTCATGGTGGATCTTCAGTTGATTTGGCAATTTTTAGATTACATTTAGCTGGAATTTCATCAATTCTAGGAGCAGTAAATTTTATTTCAACAGTAATTAATATACGCTCAATTGGCATTACATTTGATCGTATACCTTTATTTGTTTGAGCTGTAGCTATTACAGCTTTACTTTTACTTTTATCACTACCTGTTTTAGCAGGAGCTATCACCATACTATTAACTGATCGAAATTTAAATACTTCATTTTTTGATCCTGCTGGAGGTGGAGACCCAATTTTATACCAACATTTATTT
A_ESV_488;size=620	k:Animalia	1.00	p:Arthropoda	1.00	c:Insecta	1.00	o:Coleoptera	0.93	f:Staphylinidae	0.93	g:Mocyta	0.92	s:Mocyta amplicollis	0.03	0.37782	0.13589	ATTATCCTCCAATATTGCTCATGGTGGATCTTCAGTTGATTTGGCAATTTTTAGATTACATTTAGCTGGAATTTCATCAATTCTAGGAGCAGTAAATTTTATTTCAACAGTAATTAATATACGCTCAATTGGCATTACATTTGATCGTATACCTTTATTTGTTTGAGCTGTAGCTATTACAGCTTTACTTTTACTTTTATCACTACCTGTTTTAGCAGGAGCTATCACCATACTATTAACTGATCGAAATTTAAATACTTCATTTTTTGATCCTGCTGGAGGTGGAGACCCAATTTTATACCAACATTTATTT
A_ESV_488;size=620	k:Animalia	1.00	p:Arthropoda	1.00	c:Insecta	1.00	o:Diptera	0.06	f:Syrphidae	0.03	g:Toxomerus	0.03	s:Toxomerus geminatus	0.03	0.09399	0.13589	ATTATCCTCCAATATTGCTCATGGTGGATCTTCAGTTGATTTGGCAATTTTTAGATTACATTTAGCTGGAATTTCATCAATTCTAGGAGCAGTAAATTTTATTTCAACAGTAATTAATATACGCTCAATTGGCATTACATTTGATCGTATACCTTTATTTGTTTGAGCTGTAGCTATTACAGCTTTACTTTTACTTTTATCACTACCTGTTTTAGCAGGAGCTATCACCATACTATTAACTGATCGAAATTTAAATACTTCATTTTTTGATCCTGCTGGAGGTGGAGACCCAATTTTATACCAACATTTATTT
A_ESV_488;size=620	k:Animalia	1.00	p:Arthropoda	1.00	c:Insecta	1.00	o:Diptera	0.06	f:Anthomyiidae	0.01	g:Pegoplata	0.01	s:Pegoplata aestiva	0.01	0.09617	0.13589	ATTATCCTCCAATATTGCTCATGGTGGATCTTCAGTTGATTTGGCAATTTTTAGATTACATTTAGCTGGAATTTCATCAATTCTAGGAGCAGTAAATTTTATTTCAACAGTAATTAATATACGCTCAATTGGCATTACATTTGATCGTATACCTTTATTTGTTTGAGCTGTAGCTATTACAGCTTTACTTTTACTTTTATCACTACCTGTTTTAGCAGGAGCTATCACCATACTATTAACTGATCGAAATTTAAATACTTCATTTTTTGATCCTGCTGGAGGTGGAGACCCAATTTTATACCAACATTTATTT
A_ESV_488;size=620	k:Animalia	1.00	p:Arthropoda	1.00	c:Insecta	1.00	o:Diptera	0.06	f:Tachinidae	0.01	g:Cyrtophloeba	0.01	s:Cyrtophloeba nitida	0.01	0.09626	0.13589	ATTATCCTCCAATATTGCTCATGGTGGATCTTCAGTTGATTTGGCAATTTTTAGATTACATTTAGCTGGAATTTCATCAATTCTAGGAGCAGTAAATTTTATTTCAACAGTAATTAATATACGCTCAATTGGCATTACATTTGATCGTATACCTTTATTTGTTTGAGCTGTAGCTATTACAGCTTTACTTTTACTTTTATCACTACCTGTTTTAGCAGGAGCTATCACCATACTATTAACTGATCGAAATTTAAATACTTCATTTTTTGATCCTGCTGGAGGTGGAGACCCAATTTTATACCAACATTTATTT
A_ESV_488;size=620	k:Animalia	1.00	p:Arthropoda	1.00	c:Insecta	1.00	o:Lepidoptera	0.01	f:Ypsolophidae	0.01	g:Ypsolopha	0.01	s:Ypsolopha sylvella	0.01	0.11072	0.13589	ATTATCCTCCAATATTGCTCATGGTGGATCTTCAGTTGATTTGGCAATTTTTAGATTACATTTAGCTGGAATTTCATCAATTCTAGGAGCAGTAAATTTTATTTCAACAGTAATTAATATACGCTCAATTGGCATTACATTTGATCGTATACCTTTATTTGTTTGAGCTGTAGCTATTACAGCTTTACTTTTACTTTTATCACTACCTGTTTTAGCAGGAGCTATCACCATACTATTAACTGATCGAAATTTAAATACTTCATTTTTTGATCCTGCTGGAGGTGGAGACCCAATTTTATACCAACATTTATTT
A_ESV_489;size=618	k:Animalia	1.00	p:Arthropoda	1.00	c:Insecta	1.00	o:Diptera	1.00	f:Heleomyzidae	1.00	g:Suillia	1.00	s:Suillia variegata	1.00	0.37984	0.52916	ACTCTCTTCAGGAATCGCACATGGAGGGGCATCTGTTGATTTAGCTATTTTTTCTCTTCACTTAGCTGGAATTTCTTCAATTTTAGGAGCAGTAAATTTTATTACCACTGTAATTAATATACGATCAACAGGAATTACATTTGACCGAATACCTTTATTTGTTTGATCAGTAGTAATTACAGCTTTATTACTTCTTTTATCATTACCTGTATTAGCAGGGGCTATTACTATACTGTTAACTGATCGAAATTTAAATACTTCTTTTTTTGACCCAGCTGGGGGAGGGGACCCAATTTTATACCAACACCTATTT
A_ESV_490;size=618	k:Animalia	1.00	p:Arthropoda	1.00	c:Insecta	1.00	o:Diptera	1.00	f:Muscidae	0.64	g:Musca	0.60	s:Musca crassirostris	0.59	0.30478	0.03131	ACTATCTGCTAATACTGCTCATAGTGGACCTTCTGTTGATTTAGCTATTTTTTCACTACACTTAGCTGGAATTTCTTCAATTTTAGGAGCAGTTAATTTCATTACTACTGTAATAAATATGCGAGCTACTGGAATTACATTTGATCGAATACCTTTATTTGTTTGATCTGTAGCTATTACAGCTTTATTACTTCTTTTGTCTTTACCAGTTTTAGCCGGAGCTATTACTATACTATTAACAGATCGAAATTTAAATACTTCATTTTTTGACCCTGCTGGAGGAGGAGACCCAATTCTTTATCAACATTTATTT
A_ESV_490;size=618	k:Animalia	1.00	p:Arthropoda	1.00	c:Insecta	1.00	o:Diptera	1.00	f:Muscidae	0.64	g:Limnophora	0.02	s:Limnophora simulans	0.01	0.24422	0.03131	ACTATCTGCTAATACTGCTCATAGTGGACCTTCTGTTGATTTAGCTATTTTTTCACTACACTTAGCTGGAATTTCTTCAATTTTAGGAGCAGTTAATTTCATTACTACTGTAATAAATATGCGAGCTACTGGAATTACATTTGATCGAATACCTTTATTTGTTTGATCTGTAGCTATTACAGCTTTATTACTTCTTTTGTCTTTACCAGTTTTAGCCGGAGCTATTACTATACTATTAACAGATCGAAATTTAAATACTTCATTTTTTGACCCTGCTGGAGGAGGAGACCCAATTCTTTATCAACATTTATTT
A_ESV_490;size=618	k:Animalia	1.00	p:Arthropoda	1.00	c:Insecta	1.00	o:Diptera	1.00	f:Muscidae	0.64	g:Limnophora	0.02	s:Limnophora sp. 1 AKR	0.01	0.24422	0.03131	ACTATCTGCTAATACTGCTCATAGTGGACCTTCTGTTGATTTAGCTATTTTTTCACTACACTTAGCTGGAATTTCTTCAATTTTAGGAGCAGTTAATTTCATTACTACTGTAATAAATATGCGAGCTACTGGAATTACATTTGATCGAATACCTTTATTTGTTTGATCTGTAGCTATTACAGCTTTATTACTTCTTTTGTCTTTACCAGTTTTAGCCGGAGCTATTACTATACTATTAACAGATCGAAATTTAAATACTTCATTTTTTGACCCTGCTGGAGGAGGAGACCCAATTCTTTATCAACATTTATTT
A_ESV_490;size=618	k:Animalia	1.00	p:Arthropoda	1.00	c:Insecta	1.00	o:Diptera	1.00	f:Muscidae	0.64	g:Coenosia	0.01	s:Coenosia agromyzina	0.01	0.24392	0.03131	ACTATCTGCTAATACTGCTCATAGTGGACCTTCTGTTGATTTAGCTATTTTTTCACTACACTTAGCTGGAATTTCTTCAATTTTAGGAGCAGTTAATTTCATTACTACTGTAATAAATATGCGAGCTACTGGAATTACATTTGATCGAATACCTTTATTTGTTTGATCTGTAGCTATTACAGCTTTATTACTTCTTTTGTCTTTACCAGTTTTAGCCGGAGCTATTACTATACTATTAACAGATCGAAATTTAAATACTTCATTTTTTGACCCTGCTGGAGGAGGAGACCCAATTCTTTATCAACATTTATTT
A_ESV_490;size=618	k:Animalia	1.00	p:Arthropoda	1.00	c:Insecta	1.00	o:Diptera	1.00	f:Muscidae	0.64	g:Helina	0.01	s:Helina atricolor	0.01	0.24384	0.03131	ACTATCTGCTAATACTGCTCATAGTGGACCTTCTGTTGATTTAGCTATTTTTTCACTACACTTAGCTGGAATTTCTTCAATTTTAGGAGCAGTTAATTTCATTACTACTGTAATAAATATGCGAGCTACTGGAATTACATTTGATCGAATACCTTTATTTGTTTGATCTGTAGCTATTACAGCTTTATTACTTCTTTTGTCTTTACCAGTTTTAGCCGGAGCTATTACTATACTATTAACAGATCGAAATTTAAATACTTCATTTTTTGACCCTGCTGGAGGAGGAGACCCAATTCTTTATCAACATTTATTT
A_ESV_490;size=618	k:Animalia	1.00	p:Arthropoda	1.00	c:Insecta	1.00	o:Diptera	1.00	f:Tachinidae	0.27	g:Blepharipa	0.10	s:Blepharipa albicauda	0.09	0.20952	0.03131	ACTATCTGCTAATACTGCTCATAGTGGACCTTCTGTTGATTTAGCTATTTTTTCACTACACTTAGCTGGAATTTCTTCAATTTTAGGAGCAGTTAATTTCATTACTACTGTAATAAATATGCGAGCTACTGGAATTACATTTGATCGAATACCTTTATTTGTTTGATCTGTAGCTATTACAGCTTTATTACTTCTTTTGTCTTTACCAGTTTTAGCCGGAGCTATTACTATACTATTAACAGATCGAAATTTAAATACTTCATTTTTTGACCCTGCTGGAGGAGGAGACCCAATTCTTTATCAACATTTATTT
A_ESV_490;size=618	k:Animalia	1.00	p:Arthropoda	1.00	c:Insecta	1.00	o:Diptera	1.00	f:Tachinidae	0.27	g:Blepharipa	0.10	s:Blepharipa fimbriataDHJ11	0.02	0.20732	0.03131	ACTATCTGCTAATACTGCTCATAGTGGACCTTCTGTTGATTTAGCTATTTTTTCACTACACTTAGCTGGAATTTCTTCAATTTTAGGAGCAGTTAATTTCATTACTACTGTAATAAATATGCGAGCTACTGGAATTACATTTGATCGAATACCTTTATTTGTTTGATCTGTAGCTATTACAGCTTTATTACTTCTTTTGTCTTTACCAGTTTTAGCCGGAGCTATTACTATACTATTAACAGATCGAAATTTAAATACTTCATTTTTTGACCCTGCTGGAGGAGGAGACCCAATTCTTTATCAACATTTATTT
A_ESV_490;size=618	k:Animalia	1.00	p:Arthropoda	1.00	c:Insecta	1.00	o:Diptera	1.00	f:Tachinidae	0.27	g:Lespesia	0.07	s:Lespesia aletiae	0.07	0.20754	0.03131	ACTATCTGCTAATACTGCTCATAGTGGACCTTCTGTTGATTTAGCTATTTTTTCACTACACTTAGCTGGAATTTCTTCAATTTTAGGAGCAGTTAATTTCATTACTACTGTAATAAATATGCGAGCTACTGGAATTACATTTGATCGAATACCTTTATTTGTTTGATCTGTAGCTATTACAGCTTTATTACTTCTTTTGTCTTTACCAGTTTTAGCCGGAGCTATTACTATACTATTAACAGATCGAAATTTAAATACTTCATTTTTTGACCCTGCTGGAGGAGGAGACCCAATTCTTTATCAACATTTATTT
A_ESV_490;size=618	k:Animalia	1.00	p:Arthropoda	1.00	c:Insecta	1.00	o:Diptera	1.00	f:Tachinidae	0.27	g:Argyrophylax	0.04	s:Argyrophylax albincisaDHJ02	0.04	0.20578	0.03131	ACTATCTGCTAATACTGCTCATAGTGGACCTTCTGTTGATTTAGCTATTTTTTCACTACACTTAGCTGGAATTTCTTCAATTTTAGGAGCAGTTAATTTCATTACTACTGTAATAAATATGCGAGCTACTGGAATTACATTTGATCGAATACCTTTATTTGTTTGATCTGTAGCTATTACAGCTTTATTACTTCTTTTGTCTTTACCAGTTTTAGCCGGAGCTATTACTATACTATTAACAGATCGAAATTTAAATACTTCATTTTTTGACCCTGCTGGAGGAGGAGACCCAATTCTTTATCAACATTTATTT
A_ESV_490;size=618	k:Animalia	1.00	p:Arthropoda	1.00	c:Insecta	1.00	o:Diptera	1.00	f:Tachinidae	0.27	g:Lixophaga	0.01	s:Lixophaga Janzen1062	0.01	0.20452	0.03131	ACTATCTGCTAATACTGCTCATAGTGGACCTTCTGTTGATTTAGCTATTTTTTCACTACACTTAGCTGGAATTTCTTCAATTTTAGGAGCAGTTAATTTCATTACTACTGTAATAAATATGCGAGCTACTGGAATTACATTTGATCGAATACCTTTATTTGTTTGATCTGTAGCTATTACAGCTTTATTACTTCTTTTGTCTTTACCAGTTTTAGCCGGAGCTATTACTATACTATTAACAGATCGAAATTTAAATACTTCATTTTTTGACCCTGCTGGAGGAGGAGACCCAATTCTTTATCAACATTTATTT
A_ESV_490;size=618	k:Animalia	1.00	p:Arthropoda	1.00	c:Insecta	1.00	o:Diptera	1.00	f:Tachinidae	0.27	g:Tsugaea	0.01	s:Tsugaea nox	0.01	0.20456	0.03131	ACTATCTGCTAATACTGCTCATAGTGGACCTTCTGTTGATTTAGCTATTTTTTCACTACACTTAGCTGGAATTTCTTCAATTTTAGGAGCAGTTAATTTCATTACTACTGTAATAAATATGCGAGCTACTGGAATTACATTTGATCGAATACCTTTATTTGTTTGATCTGTAGCTATTACAGCTTTATTACTTCTTTTGTCTTTACCAGTTTTAGCCGGAGCTATTACTATACTATTAACAGATCGAAATTTAAATACTTCATTTTTTGACCCTGCTGGAGGAGGAGACCCAATTCTTTATCAACATTTATTT
A_ESV_490;size=618	k:Animalia	1.00	p:Arthropoda	1.00	c:Insecta	1.00	o:Diptera	1.00	f:Tachinidae	0.27	g:tachJanzen01	0.01	s:tachJanzen01 Janzen01	0.01	0.20454	0.03131	ACTATCTGCTAATACTGCTCATAGTGGACCTTCTGTTGATTTAGCTATTTTTTCACTACACTTAGCTGGAATTTCTTCAATTTTAGGAGCAGTTAATTTCATTACTACTGTAATAAATATGCGAGCTACTGGAATTACATTTGATCGAATACCTTTATTTGTTTGATCTGTAGCTATTACAGCTTTATTACTTCTTTTGTCTTTACCAGTTTTAGCCGGAGCTATTACTATACTATTAACAGATCGAAATTTAAATACTTCATTTTTTGACCCTGCTGGAGGAGGAGACCCAATTCTTTATCAACATTTATTT
A_ESV_490;size=618	k:Animalia	1.00	p:Arthropoda	1.00	c:Insecta	1.00	o:Diptera	1.00	f:Anthomyiidae	0.05	g:Hylemya	0.03	s:Hylemya urbica	0.03	0.19435	0.03131	ACTATCTGCTAATACTGCTCATAGTGGACCTTCTGTTGATTTAGCTATTTTTTCACTACACTTAGCTGGAATTTCTTCAATTTTAGGAGCAGTTAATTTCATTACTACTGTAATAAATATGCGAGCTACTGGAATTACATTTGATCGAATACCTTTATTTGTTTGATCTGTAGCTATTACAGCTTTATTACTTCTTTTGTCTTTACCAGTTTTAGCCGGAGCTATTACTATACTATTAACAGATCGAAATTTAAATACTTCATTTTTTGACCCTGCTGGAGGAGGAGACCCAATTCTTTATCAACATTTATTT
A_ESV_490;size=618	k:Animalia	1.00	p:Arthropoda	1.00	c:Insecta	1.00	o:Diptera	1.00	f:Anthomyiidae	0.05	g:Zaphne	0.01	s:Zaphne barbiventris	0.01	0.19386	0.03131	ACTATCTGCTAATACTGCTCATAGTGGACCTTCTGTTGATTTAGCTATTTTTTCACTACACTTAGCTGGAATTTCTTCAATTTTAGGAGCAGTTAATTTCATTACTACTGTAATAAATATGCGAGCTACTGGAATTACATTTGATCGAATACCTTTATTTGTTTGATCTGTAGCTATTACAGCTTTATTACTTCTTTTGTCTTTACCAGTTTTAGCCGGAGCTATTACTATACTATTAACAGATCGAAATTTAAATACTTCATTTTTTGACCCTGCTGGAGGAGGAGACCCAATTCTTTATCAACATTTATTT
A_ESV_490;size=618	k:Animalia	1.00	p:Arthropoda	1.00	c:Insecta	1.00	o:Diptera	1.00	f:Sphaeroceridae	0.03	g:Sclerocoelus	0.03	s:Sclerocoelus vulgatus	0.03	0.19414	0.03131	ACTATCTGCTAATACTGCTCATAGTGGACCTTCTGTTGATTTAGCTATTTTTTCACTACACTTAGCTGGAATTTCTTCAATTTTAGGAGCAGTTAATTTCATTACTACTGTAATAAATATGCGAGCTACTGGAATTACATTTGATCGAATACCTTTATTTGTTTGATCTGTAGCTATTACAGCTTTATTACTTCTTTTGTCTTTACCAGTTTTAGCCGGAGCTATTACTATACTATTAACAGATCGAAATTTAAATACTTCATTTTTTGACCCTGCTGGAGGAGGAGACCCAATTCTTTATCAACATTTATTT
A_ESV_491;size=617	k:Animalia	1.00	p:Arthropoda	1.00	c:Insecta	1.00	o:Hemiptera	1.00	f:Cicadellidae	1.00	g:Psammotettix	1.00	s:Psammotettix helvolus	1.00	0.42531	0.97696	ATTATCTAGAAACATTGCGCATGCAGGAGTTAGAGTTGATATATCAATTTTCTCACTTCATCTTGCAGGTATCTCCTCAATCCTTGGGGCAGTTAACTTCATCTCAACTGTGATAAATATACGTCCTGTAGGAATAACTCTAGACCGAACACCATTATTTGTATGATCTGTATTAATTACAGCAGTTTTACTACTACTATCCCTCCCAGTACTAGCAGGAGCTATTACAATACTCCTAACTGATCGAAATATCAATACAACATTCTTTGACCCTGCAGGAGGAGGAGACCCAATTCTATATCAACACTTATTT
A_ESV_492;size=614	k:Animalia	1.00	p:Arthropoda	1.00	c:Insecta	1.00	o:Lepidoptera	1.00	f:Crambidae	1.00	g:Udea	1.00	s:Udea numeralis	1.00	0.37657	0.30009	CCTTTCATCTAATATTGCACATAGAGGAACTTCAGTAGATTTAGCCATTTTCTCTTTACATTTAGCTGGAATTTCATCAATTTTAGGAGCAATTAACTTTATTACTACAATTATTAATATACGAATTAATGGATTATCATTTGATCAAATACCTTTATTTGTTTGAGCTGTAGGTATTACAGCTTTACTTTTATTACTTTCTTTACCTGTATTAGCTGGTGCTATTACAATACTTTTAACTGATCGTAATTTAAATACATCATTTTTTGACCCTGCTGGAGGAGGGGATCCAATTCTTTATCAACATTTATTT
A_ESV_493;size=610	k:Animalia	1.00	p:Arthropoda	1.00	c:Insecta	1.00	o:Hemiptera	1.00	f:Cicadellidae	1.00	g:Synophropsis	1.00	s:Synophropsis lauri	1.00	0.42629	0.50775	CCTTTCATCTAATATTGCCCACTCAGGGCCAAGAGTAGATCTATCAATCTTCTCGCTACACCTAGCAGGAATTTCATCAATTCTAGGAGCAATTAACTTTATTACAACTGTAATAAATATGCGACCTTCAGGAATACTATTAGAAAAAACACCATTATTTGTGTGATCAGTATTAATTACAGCGATTTTACTATTATTATCCCTACCAGTATTGGCTGGAGCAATTACCATGCTTCTTACAGACCGAAACTTAAATACATCATTCTTTGATCCATCAGGAGGGGGAGACCCTATCTTATATCAACACTTATTT
A_ESV_494;size=609	k:Animalia	1.00	p:Arthropoda	1.00	c:Insecta	1.00	o:Diptera	1.00	f:Cecidomyiidae	1.00	g:Anaretella	1.00	s:Anaretella sp. DEFMJ6	0.55	0.35852	0.57204	CCTATCTTCAACAATTGCTCATTCTGGATCATCTGTTGATTTATCAATTTTTTCTTTACATATTGCTGGAATTTCTTCAATCTTAGGGGCAATTAATTTTATTACTACTATAATTAATATACGAGTAAAAAATATTTCTTATGATCAGATACCTTTATTTACTTGATCAGTAATTATTACAGCTGTTTTATTATTATTATCTTTACCTGTATTAGCTGGAGCAATCACTATATTATTAACAGATCGAAATTTAAATACATCTTTTTTCGACCCTGCGGGAGGAGGAGATCCTATTTTATATCAACATTTATTT
A_ESV_494;size=609	k:Animalia	1.00	p:Arthropoda	1.00	c:Insecta	1.00	o:Diptera	1.00	f:Cecidomyiidae	1.00	g:Anaretella	1.00	s:Anaretella sp. DEFMJ7	0.45	0.35495	0.57204	CCTATCTTCAACAATTGCTCATTCTGGATCATCTGTTGATTTATCAATTTTTTCTTTACATATTGCTGGAATTTCTTCAATCTTAGGGGCAATTAATTTTATTACTACTATAATTAATATACGAGTAAAAAATATTTCTTATGATCAGATACCTTTATTTACTTGATCAGTAATTATTACAGCTGTTTTATTATTATTATCTTTACCTGTATTAGCTGGAGCAATCACTATATTATTAACAGATCGAAATTTAAATACATCTTTTTTCGACCCTGCGGGAGGAGGAGATCCTATTTTATATCAACATTTATTT
A_ESV_495;size=607	k:Animalia	1.00	p:Arthropoda	1.00	c:Insecta	1.00	o:Orthoptera	1.00	f:Tettigoniidae	1.00	g:Eupholidoptera	0.62	s:Eupholidoptera latens	0.42	0.39579	0.52060	TTTATCAGCCGGGATTGCTCACGCTGGAGCTTCAGTAGATTTAGCTATTTTCTCTCTACATCTTGCCGGTGCATCATCAATCCTGGGAGCAGTTAATTTTATTACTACAACTATCAATATACGGGCTCCTGGAATGTCCTTAGATCAAACCCCCTTATTTGTTTGAGCTGTAGCTATTACAGCACTTCTTCTCCTTTTATCCTTACCTGTTTTAGCAGGAGCAATTACTATATTACTAACTGACCGTAATTTAAATACATCATTTTTTGATCCAGCTGGAGGTGGAGATCCAATTCTATACCAACATCTCTTC
A_ESV_495;size=607	k:Animalia	1.00	p:Arthropoda	1.00	c:Insecta	1.00	o:Orthoptera	1.00	f:Tettigoniidae	1.00	g:Eupholidoptera	0.62	s:Eupholidoptera forcipata	0.21	0.38988	0.52060	TTTATCAGCCGGGATTGCTCACGCTGGAGCTTCAGTAGATTTAGCTATTTTCTCTCTACATCTTGCCGGTGCATCATCAATCCTGGGAGCAGTTAATTTTATTACTACAACTATCAATATACGGGCTCCTGGAATGTCCTTAGATCAAACCCCCTTATTTGTTTGAGCTGTAGCTATTACAGCACTTCTTCTCCTTTTATCCTTACCTGTTTTAGCAGGAGCAATTACTATATTACTAACTGACCGTAATTTAAATACATCATTTTTTGATCCAGCTGGAGGTGGAGATCCAATTCTATACCAACATCTCTTC
A_ESV_495;size=607	k:Animalia	1.00	p:Arthropoda	1.00	c:Insecta	1.00	o:Orthoptera	1.00	f:Tettigoniidae	1.00	g:Platycleis	0.38	s:Platycleis affinis	0.38	0.38410	0.52060	TTTATCAGCCGGGATTGCTCACGCTGGAGCTTCAGTAGATTTAGCTATTTTCTCTCTACATCTTGCCGGTGCATCATCAATCCTGGGAGCAGTTAATTTTATTACTACAACTATCAATATACGGGCTCCTGGAATGTCCTTAGATCAAACCCCCTTATTTGTTTGAGCTGTAGCTATTACAGCACTTCTTCTCCTTTTATCCTTACCTGTTTTAGCAGGAGCAATTACTATATTACTAACTGACCGTAATTTAAATACATCATTTTTTGATCCAGCTGGAGGTGGAGATCCAATTCTATACCAACATCTCTTC
A_ESV_496;size=605	k:Animalia	1.00	p:Arthropoda	1.00	c:Insecta	1.00	o:Diptera	1.00	f:Phoridae	1.00	g:Megaselia	1.00	s:Megaselia hardingorum	0.90	0.36173	0.03562	ACTTTCTTCTAGAATTGCTCATAGTGGAGCTTCTGTTGATTTAGCAATTTTTTCTCTTCATTTAGCTGGAATCTCATCAATTTTAGGAGCTGTAAATTTTATTACAACAATTATTAATATACGATCTTCAGGAATTACATTTGATCGAATACCTTTATTTGTTTGATCAGTAGGAATTACTGCTTTATTATTATTATTATCATTACCTGTTTTAGCAGGAGCTATTACAATGTTATTAACTGATCGAAATTTTAATACTTCGTTCTTCGACCCTGCTGGAGGAGGAGATCCTATTCTTTACCAACATTTATTC
A_ESV_496;size=605	k:Animalia	1.00	p:Arthropoda	1.00	c:Insecta	1.00	o:Diptera	1.00	f:Phoridae	1.00	g:Megaselia	1.00	s:Megaselia longicostalis	0.09	0.33372	0.03562	ACTTTCTTCTAGAATTGCTCATAGTGGAGCTTCTGTTGATTTAGCAATTTTTTCTCTTCATTTAGCTGGAATCTCATCAATTTTAGGAGCTGTAAATTTTATTACAACAATTATTAATATACGATCTTCAGGAATTACATTTGATCGAATACCTTTATTTGTTTGATCAGTAGGAATTACTGCTTTATTATTATTATTATCATTACCTGTTTTAGCAGGAGCTATTACAATGTTATTAACTGATCGAAATTTTAATACTTCGTTCTTCGACCCTGCTGGAGGAGGAGATCCTATTCTTTACCAACATTTATTC
A_ESV_497;size=603	k:Animalia	1.00	p:Arthropoda	1.00	c:Insecta	1.00	o:Diptera	1.00	f:Tachinidae	1.00	g:Trichactia	1.00	s:Trichactia pictiventris	1.00	0.37742	0.75797	TTTATCTTCTAATATTGCTCATAGAGGATCTTCAGTAGATTTAGCAATTTTTTCACTTCATTTAGCAGGAATCTCTTCTATTTTAGGAGCTGTTAATTTTATTACTACAGTAATTAATATACGAGCTACAGGAATTTCATTTGATCGAATACCATTATTTGTTTGATCTGTTGTAATTACAGCTTTACTTCTTTTATTATCTTTACCAGTACTAGCAGGTGCTATTACTATACTATTAACAGATCGAAATTTAAATACTTCCTTTTTTGACCCTACAGGAGGAGGAGATCCTATTTTATATCAACACTTATTT
A_ESV_498;size=601	k:Animalia	1.00	p:Arthropoda	1.00	c:Insecta	1.00	o:Lepidoptera	1.00	f:Blastobasidae	1.00	g:Blastobasis	1.00	s:Blastobasis phycidella	0.85	0.37262	0.48594	ACTCTCATCTAATATTGCTCATAGAGGAAGATCAGTTGATTTAGCTATTTTTTCCTTACATTTAGCTGGAATTTCTTCAATTTTAGGAGCTATTAATTTTATTACAACAATTATTAATATACGCCCTAATAATATATTTTTTGATCAAATACCTTTATTTGTTTGATCAGTTGGTATTACAGCTTTATTACTTCTTTTATCTCTTCCTGTATTAGCAGGAGCTATTACTATATTATTAACAGATCGAAATTTAAATACATCATTTTTTGATCCAGCAGGAGGAGGTGATCCTATTTTATATCAACATTTATTT
A_ESV_498;size=601	k:Animalia	1.00	p:Arthropoda	1.00	c:Insecta	1.00	o:Lepidoptera	1.00	f:Blastobasidae	1.00	g:Blastobasis	1.00	s:Blastobasis pannonica	0.14	0.34855	0.48594	ACTCTCATCTAATATTGCTCATAGAGGAAGATCAGTTGATTTAGCTATTTTTTCCTTACATTTAGCTGGAATTTCTTCAATTTTAGGAGCTATTAATTTTATTACAACAATTATTAATATACGCCCTAATAATATATTTTTTGATCAAATACCTTTATTTGTTTGATCAGTTGGTATTACAGCTTTATTACTTCTTTTATCTCTTCCTGTATTAGCAGGAGCTATTACTATATTATTAACAGATCGAAATTTAAATACATCATTTTTTGATCCAGCAGGAGGAGGTGATCCTATTTTATATCAACATTTATTT
A_ESV_498;size=601	k:Animalia	1.00	p:Arthropoda	1.00	c:Insecta	1.00	o:Lepidoptera	1.00	f:Blastobasidae	1.00	g:Blastobasis	1.00	s:Blastobasis sp. 2	0.01	0.34769	0.48594	ACTCTCATCTAATATTGCTCATAGAGGAAGATCAGTTGATTTAGCTATTTTTTCCTTACATTTAGCTGGAATTTCTTCAATTTTAGGAGCTATTAATTTTATTACAACAATTATTAATATACGCCCTAATAATATATTTTTTGATCAAATACCTTTATTTGTTTGATCAGTTGGTATTACAGCTTTATTACTTCTTTTATCTCTTCCTGTATTAGCAGGAGCTATTACTATATTATTAACAGATCGAAATTTAAATACATCATTTTTTGATCCAGCAGGAGGAGGTGATCCTATTTTATATCAACATTTATTT
A_ESV_499;size=598	k:Animalia	1.00	p:Arthropoda	1.00	c:Insecta	0.99	o:Coleoptera	0.42	f:Cerambycidae	0.16	g:Xylotrechus	0.11	s:Xylotrechus rusticus	0.09	0.15983	0.03852	ACTCTCAAGAAACATTGCTCACAGCGGTAGATCTGTAGACTTAGCTATCTTTAGCCTCCACTTAGCAGGAATCTCATCAATTCTAGGAGCAGTAAACTTCATTACAACTACAATTAATATACGACCAGTCGGGATAACTTTAGACCGAATACCCCTTTTTGTCTGATCTGTAGCAATTACCGCTCTACTCCTCCTATTAAGATTACCCGTCCTAGCAGGAGCAATTACTATACTACTTACTGATCGAAACATTAATACATCATTTTTCGACCCAGCCGGGGGAGGAGATCCTATCCTATACCAACACTTATTT
A_ESV_499;size=598	k:Animalia	1.00	p:Arthropoda	1.00	c:Insecta	0.99	o:Coleoptera	0.42	f:Cerambycidae	0.16	g:Elaphidion	0.02	s:Elaphidion irroratum	0.02	0.14618	0.03852	ACTCTCAAGAAACATTGCTCACAGCGGTAGATCTGTAGACTTAGCTATCTTTAGCCTCCACTTAGCAGGAATCTCATCAATTCTAGGAGCAGTAAACTTCATTACAACTACAATTAATATACGACCAGTCGGGATAACTTTAGACCGAATACCCCTTTTTGTCTGATCTGTAGCAATTACCGCTCTACTCCTCCTATTAAGATTACCCGTCCTAGCAGGAGCAATTACTATACTACTTACTGATCGAAACATTAATACATCATTTTTCGACCCAGCCGGGGGAGGAGATCCTATCCTATACCAACACTTATTT
A_ESV_499;size=598	k:Animalia	1.00	p:Arthropoda	1.00	c:Insecta	0.99	o:Coleoptera	0.42	f:Cerambycidae	0.16	g:Bonfilsia	0.01	s:Bonfilsia tricolor	0.01	0.14497	0.03852	ACTCTCAAGAAACATTGCTCACAGCGGTAGATCTGTAGACTTAGCTATCTTTAGCCTCCACTTAGCAGGAATCTCATCAATTCTAGGAGCAGTAAACTTCATTACAACTACAATTAATATACGACCAGTCGGGATAACTTTAGACCGAATACCCCTTTTTGTCTGATCTGTAGCAATTACCGCTCTACTCCTCCTATTAAGATTACCCGTCCTAGCAGGAGCAATTACTATACTACTTACTGATCGAAACATTAATACATCATTTTTCGACCCAGCCGGGGGAGGAGATCCTATCCTATACCAACACTTATTT
A_ESV_499;size=598	k:Animalia	1.00	p:Arthropoda	1.00	c:Insecta	0.99	o:Coleoptera	0.42	f:Cerambycidae	0.16	g:Neoclytus	0.01	s:Neoclytus muricatulus	0.01	0.14496	0.03852	ACTCTCAAGAAACATTGCTCACAGCGGTAGATCTGTAGACTTAGCTATCTTTAGCCTCCACTTAGCAGGAATCTCATCAATTCTAGGAGCAGTAAACTTCATTACAACTACAATTAATATACGACCAGTCGGGATAACTTTAGACCGAATACCCCTTTTTGTCTGATCTGTAGCAATTACCGCTCTACTCCTCCTATTAAGATTACCCGTCCTAGCAGGAGCAATTACTATACTACTTACTGATCGAAACATTAATACATCATTTTTCGACCCAGCCGGGGGAGGAGATCCTATCCTATACCAACACTTATTT
A_ESV_499;size=598	k:Animalia	1.00	p:Arthropoda	1.00	c:Insecta	0.99	o:Coleoptera	0.42	f:Elateridae	0.05	g:Dicrepidius	0.02	s:Dicrepidius politusAS1	0.02	0.13461	0.03852	ACTCTCAAGAAACATTGCTCACAGCGGTAGATCTGTAGACTTAGCTATCTTTAGCCTCCACTTAGCAGGAATCTCATCAATTCTAGGAGCAGTAAACTTCATTACAACTACAATTAATATACGACCAGTCGGGATAACTTTAGACCGAATACCCCTTTTTGTCTGATCTGTAGCAATTACCGCTCTACTCCTCCTATTAAGATTACCCGTCCTAGCAGGAGCAATTACTATACTACTTACTGATCGAAACATTAATACATCATTTTTCGACCCAGCCGGGGGAGGAGATCCTATCCTATACCAACACTTATTT
A_ESV_499;size=598	k:Animalia	1.00	p:Arthropoda	1.00	c:Insecta	0.99	o:Coleoptera	0.42	f:Elateridae	0.05	g:Agriotes	0.01	s:Agriotes obscurus	0.01	0.13346	0.03852	ACTCTCAAGAAACATTGCTCACAGCGGTAGATCTGTAGACTTAGCTATCTTTAGCCTCCACTTAGCAGGAATCTCATCAATTCTAGGAGCAGTAAACTTCATTACAACTACAATTAATATACGACCAGTCGGGATAACTTTAGACCGAATACCCCTTTTTGTCTGATCTGTAGCAATTACCGCTCTACTCCTCCTATTAAGATTACCCGTCCTAGCAGGAGCAATTACTATACTACTTACTGATCGAAACATTAATACATCATTTTTCGACCCAGCCGGGGGAGGAGATCCTATCCTATACCAACACTTATTT
A_ESV_499;size=598	k:Animalia	1.00	p:Arthropoda	1.00	c:Insecta	0.99	o:Coleoptera	0.42	f:Tenebrionidae	0.04	g:Ulomoides	0.02	s:Ulomoides dermestoides	0.02	0.13402	0.03852	ACTCTCAAGAAACATTGCTCACAGCGGTAGATCTGTAGACTTAGCTATCTTTAGCCTCCACTTAGCAGGAATCTCATCAATTCTAGGAGCAGTAAACTTCATTACAACTACAATTAATATACGACCAGTCGGGATAACTTTAGACCGAATACCCCTTTTTGTCTGATCTGTAGCAATTACCGCTCTACTCCTCCTATTAAGATTACCCGTCCTAGCAGGAGCAATTACTATACTACTTACTGATCGAAACATTAATACATCATTTTTCGACCCAGCCGGGGGAGGAGATCCTATCCTATACCAACACTTATTT
A_ESV_499;size=598	k:Animalia	1.00	p:Arthropoda	1.00	c:Insecta	0.99	o:Coleoptera	0.42	f:Scarabaeidae	0.04	g:Phyllophaga	0.02	s:Phyllophaga fervida	0.01	0.13294	0.03852	ACTCTCAAGAAACATTGCTCACAGCGGTAGATCTGTAGACTTAGCTATCTTTAGCCTCCACTTAGCAGGAATCTCATCAATTCTAGGAGCAGTAAACTTCATTACAACTACAATTAATATACGACCAGTCGGGATAACTTTAGACCGAATACCCCTTTTTGTCTGATCTGTAGCAATTACCGCTCTACTCCTCCTATTAAGATTACCCGTCCTAGCAGGAGCAATTACTATACTACTTACTGATCGAAACATTAATACATCATTTTTCGACCCAGCCGGGGGAGGAGATCCTATCCTATACCAACACTTATTT
A_ESV_499;size=598	k:Animalia	1.00	p:Arthropoda	1.00	c:Insecta	0.99	o:Coleoptera	0.42	f:Scarabaeidae	0.04	g:Amphimallon	0.01	s:Amphimallon assimile	0.01	0.13243	0.03852	ACTCTCAAGAAACATTGCTCACAGCGGTAGATCTGTAGACTTAGCTATCTTTAGCCTCCACTTAGCAGGAATCTCATCAATTCTAGGAGCAGTAAACTTCATTACAACTACAATTAATATACGACCAGTCGGGATAACTTTAGACCGAATACCCCTTTTTGTCTGATCTGTAGCAATTACCGCTCTACTCCTCCTATTAAGATTACCCGTCCTAGCAGGAGCAATTACTATACTACTTACTGATCGAAACATTAATACATCATTTTTCGACCCAGCCGGGGGAGGAGATCCTATCCTATACCAACACTTATTT
A_ESV_499;size=598	k:Animalia	1.00	p:Arthropoda	1.00	c:Insecta	0.99	o:Coleoptera	0.42	f:Byrrhidae	0.02	g:Curimus	0.02	s:Curimus lariensis	0.02	0.13285	0.03852	ACTCTCAAGAAACATTGCTCACAGCGGTAGATCTGTAGACTTAGCTATCTTTAGCCTCCACTTAGCAGGAATCTCATCAATTCTAGGAGCAGTAAACTTCATTACAACTACAATTAATATACGACCAGTCGGGATAACTTTAGACCGAATACCCCTTTTTGTCTGATCTGTAGCAATTACCGCTCTACTCCTCCTATTAAGATTACCCGTCCTAGCAGGAGCAATTACTATACTACTTACTGATCGAAACATTAATACATCATTTTTCGACCCAGCCGGGGGAGGAGATCCTATCCTATACCAACACTTATTT
A_ESV_499;size=598	k:Animalia	1.00	p:Arthropoda	1.00	c:Insecta	0.99	o:Coleoptera	0.42	f:Anthicidae	0.01	g:Anthicus	0.01	s:Anthicus ephippium	0.01	0.13121	0.03852	ACTCTCAAGAAACATTGCTCACAGCGGTAGATCTGTAGACTTAGCTATCTTTAGCCTCCACTTAGCAGGAATCTCATCAATTCTAGGAGCAGTAAACTTCATTACAACTACAATTAATATACGACCAGTCGGGATAACTTTAGACCGAATACCCCTTTTTGTCTGATCTGTAGCAATTACCGCTCTACTCCTCCTATTAAGATTACCCGTCCTAGCAGGAGCAATTACTATACTACTTACTGATCGAAACATTAATACATCATTTTTCGACCCAGCCGGGGGAGGAGATCCTATCCTATACCAACACTTATTT
A_ESV_499;size=598	k:Animalia	1.00	p:Arthropoda	1.00	c:Insecta	0.99	o:Coleoptera	0.42	f:Bostrichidae	0.01	g:Lichenophanes	0.01	s:Lichenophanes varius	0.01	0.13121	0.03852	ACTCTCAAGAAACATTGCTCACAGCGGTAGATCTGTAGACTTAGCTATCTTTAGCCTCCACTTAGCAGGAATCTCATCAATTCTAGGAGCAGTAAACTTCATTACAACTACAATTAATATACGACCAGTCGGGATAACTTTAGACCGAATACCCCTTTTTGTCTGATCTGTAGCAATTACCGCTCTACTCCTCCTATTAAGATTACCCGTCCTAGCAGGAGCAATTACTATACTACTTACTGATCGAAACATTAATACATCATTTTTCGACCCAGCCGGGGGAGGAGATCCTATCCTATACCAACACTTATTT
A_ESV_499;size=598	k:Animalia	1.00	p:Arthropoda	1.00	c:Insecta	0.99	o:Coleoptera	0.42	f:Buprestidae	0.01	g:Anthaxia	0.01	s:Anthaxia helvetica	0.01	0.13113	0.03852	ACTCTCAAGAAACATTGCTCACAGCGGTAGATCTGTAGACTTAGCTATCTTTAGCCTCCACTTAGCAGGAATCTCATCAATTCTAGGAGCAGTAAACTTCATTACAACTACAATTAATATACGACCAGTCGGGATAACTTTAGACCGAATACCCCTTTTTGTCTGATCTGTAGCAATTACCGCTCTACTCCTCCTATTAAGATTACCCGTCCTAGCAGGAGCAATTACTATACTACTTACTGATCGAAACATTAATACATCATTTTTCGACCCAGCCGGGGGAGGAGATCCTATCCTATACCAACACTTATTT
A_ESV_499;size=598	k:Animalia	1.00	p:Arthropoda	1.00	c:Insecta	0.99	o:Coleoptera	0.42	f:Carabidae	0.01	g:Cicindela	0.01	s:Cicindela punctulata	0.01	0.13036	0.03852	ACTCTCAAGAAACATTGCTCACAGCGGTAGATCTGTAGACTTAGCTATCTTTAGCCTCCACTTAGCAGGAATCTCATCAATTCTAGGAGCAGTAAACTTCATTACAACTACAATTAATATACGACCAGTCGGGATAACTTTAGACCGAATACCCCTTTTTGTCTGATCTGTAGCAATTACCGCTCTACTCCTCCTATTAAGATTACCCGTCCTAGCAGGAGCAATTACTATACTACTTACTGATCGAAACATTAATACATCATTTTTCGACCCAGCCGGGGGAGGAGATCCTATCCTATACCAACACTTATTT
A_ESV_499;size=598	k:Animalia	1.00	p:Arthropoda	1.00	c:Insecta	0.99	o:Coleoptera	0.42	f:Curculionidae	0.01	g:Phyllobius	0.01	s:Phyllobius pomaceus	0.01	0.13025	0.03852	ACTCTCAAGAAACATTGCTCACAGCGGTAGATCTGTAGACTTAGCTATCTTTAGCCTCCACTTAGCAGGAATCTCATCAATTCTAGGAGCAGTAAACTTCATTACAACTACAATTAATATACGACCAGTCGGGATAACTTTAGACCGAATACCCCTTTTTGTCTGATCTGTAGCAATTACCGCTCTACTCCTCCTATTAAGATTACCCGTCCTAGCAGGAGCAATTACTATACTACTTACTGATCGAAACATTAATACATCATTTTTCGACCCAGCCGGGGGAGGAGATCCTATCCTATACCAACACTTATTT
A_ESV_499;size=598	k:Animalia	1.00	p:Arthropoda	1.00	c:Insecta	0.99	o:Coleoptera	0.42	f:Dermestidae	0.01	g:Attagenus	0.01	s:Attagenus schaefferi	0.01	0.13120	0.03852	ACTCTCAAGAAACATTGCTCACAGCGGTAGATCTGTAGACTTAGCTATCTTTAGCCTCCACTTAGCAGGAATCTCATCAATTCTAGGAGCAGTAAACTTCATTACAACTACAATTAATATACGACCAGTCGGGATAACTTTAGACCGAATACCCCTTTTTGTCTGATCTGTAGCAATTACCGCTCTACTCCTCCTATTAAGATTACCCGTCCTAGCAGGAGCAATTACTATACTACTTACTGATCGAAACATTAATACATCATTTTTCGACCCAGCCGGGGGAGGAGATCCTATCCTATACCAACACTTATTT
A_ESV_499;size=598	k:Animalia	1.00	p:Arthropoda	1.00	c:Insecta	0.99	o:Coleoptera	0.42	f:Nitidulidae	0.01	g:Sagittogethes	0.01	s:Sagittogethes incanus	0.01	0.13114	0.03852	ACTCTCAAGAAACATTGCTCACAGCGGTAGATCTGTAGACTTAGCTATCTTTAGCCTCCACTTAGCAGGAATCTCATCAATTCTAGGAGCAGTAAACTTCATTACAACTACAATTAATATACGACCAGTCGGGATAACTTTAGACCGAATACCCCTTTTTGTCTGATCTGTAGCAATTACCGCTCTACTCCTCCTATTAAGATTACCCGTCCTAGCAGGAGCAATTACTATACTACTTACTGATCGAAACATTAATACATCATTTTTCGACCCAGCCGGGGGAGGAGATCCTATCCTATACCAACACTTATTT
A_ESV_499;size=598	k:Animalia	1.00	p:Arthropoda	1.00	c:Insecta	0.99	o:Coleoptera	0.42	f:Staphylinidae	0.01	g:Metopsia	0.01	s:Metopsia feloi	0.01	0.13061	0.03852	ACTCTCAAGAAACATTGCTCACAGCGGTAGATCTGTAGACTTAGCTATCTTTAGCCTCCACTTAGCAGGAATCTCATCAATTCTAGGAGCAGTAAACTTCATTACAACTACAATTAATATACGACCAGTCGGGATAACTTTAGACCGAATACCCCTTTTTGTCTGATCTGTAGCAATTACCGCTCTACTCCTCCTATTAAGATTACCCGTCCTAGCAGGAGCAATTACTATACTACTTACTGATCGAAACATTAATACATCATTTTTCGACCCAGCCGGGGGAGGAGATCCTATCCTATACCAACACTTATTT
A_ESV_499;size=598	k:Animalia	1.00	p:Arthropoda	1.00	c:Insecta	0.99	o:Diptera	0.31	f:Phoridae	0.10	g:Megaselia	0.09	s:Megaselia sulphurizona	0.09	0.07265	0.03852	ACTCTCAAGAAACATTGCTCACAGCGGTAGATCTGTAGACTTAGCTATCTTTAGCCTCCACTTAGCAGGAATCTCATCAATTCTAGGAGCAGTAAACTTCATTACAACTACAATTAATATACGACCAGTCGGGATAACTTTAGACCGAATACCCCTTTTTGTCTGATCTGTAGCAATTACCGCTCTACTCCTCCTATTAAGATTACCCGTCCTAGCAGGAGCAATTACTATACTACTTACTGATCGAAACATTAATACATCATTTTTCGACCCAGCCGGGGGAGGAGATCCTATCCTATACCAACACTTATTT
A_ESV_499;size=598	k:Animalia	1.00	p:Arthropoda	1.00	c:Insecta	0.99	o:Diptera	0.31	f:Chironomidae	0.06	g:Cricotopus	0.06	s:Cricotopus obnixus	0.05	0.06047	0.03852	ACTCTCAAGAAACATTGCTCACAGCGGTAGATCTGTAGACTTAGCTATCTTTAGCCTCCACTTAGCAGGAATCTCATCAATTCTAGGAGCAGTAAACTTCATTACAACTACAATTAATATACGACCAGTCGGGATAACTTTAGACCGAATACCCCTTTTTGTCTGATCTGTAGCAATTACCGCTCTACTCCTCCTATTAAGATTACCCGTCCTAGCAGGAGCAATTACTATACTACTTACTGATCGAAACATTAATACATCATTTTTCGACCCAGCCGGGGGAGGAGATCCTATCCTATACCAACACTTATTT
A_ESV_499;size=598	k:Animalia	1.00	p:Arthropoda	1.00	c:Insecta	0.99	o:Diptera	0.31	f:Chironomidae	0.06	g:Cricotopus	0.06	s:Cricotopus triannulatus	0.01	0.05728	0.03852	ACTCTCAAGAAACATTGCTCACAGCGGTAGATCTGTAGACTTAGCTATCTTTAGCCTCCACTTAGCAGGAATCTCATCAATTCTAGGAGCAGTAAACTTCATTACAACTACAATTAATATACGACCAGTCGGGATAACTTTAGACCGAATACCCCTTTTTGTCTGATCTGTAGCAATTACCGCTCTACTCCTCCTATTAAGATTACCCGTCCTAGCAGGAGCAATTACTATACTACTTACTGATCGAAACATTAATACATCATTTTTCGACCCAGCCGGGGGAGGAGATCCTATCCTATACCAACACTTATTT
A_ESV_499;size=598	k:Animalia	1.00	p:Arthropoda	1.00	c:Insecta	0.99	o:Diptera	0.31	f:Syrphidae	0.04	g:Eurimyia	0.03	s:Eurimyia lineata	0.03	0.05860	0.03852	ACTCTCAAGAAACATTGCTCACAGCGGTAGATCTGTAGACTTAGCTATCTTTAGCCTCCACTTAGCAGGAATCTCATCAATTCTAGGAGCAGTAAACTTCATTACAACTACAATTAATATACGACCAGTCGGGATAACTTTAGACCGAATACCCCTTTTTGTCTGATCTGTAGCAATTACCGCTCTACTCCTCCTATTAAGATTACCCGTCCTAGCAGGAGCAATTACTATACTACTTACTGATCGAAACATTAATACATCATTTTTCGACCCAGCCGGGGGAGGAGATCCTATCCTATACCAACACTTATTT
A_ESV_499;size=598	k:Animalia	1.00	p:Arthropoda	1.00	c:Insecta	0.99	o:Diptera	0.31	f:Syrphidae	0.04	g:Eurimyia	0.03	s:Eurimyia stipata	0.01	0.05724	0.03852	ACTCTCAAGAAACATTGCTCACAGCGGTAGATCTGTAGACTTAGCTATCTTTAGCCTCCACTTAGCAGGAATCTCATCAATTCTAGGAGCAGTAAACTTCATTACAACTACAATTAATATACGACCAGTCGGGATAACTTTAGACCGAATACCCCTTTTTGTCTGATCTGTAGCAATTACCGCTCTACTCCTCCTATTAAGATTACCCGTCCTAGCAGGAGCAATTACTATACTACTTACTGATCGAAACATTAATACATCATTTTTCGACCCAGCCGGGGGAGGAGATCCTATCCTATACCAACACTTATTT
A_ESV_499;size=598	k:Animalia	1.00	p:Arthropoda	1.00	c:Insecta	0.99	o:Diptera	0.31	f:Asilidae	0.02	g:Ommatius	0.01	s:Ommatius sp. FLB3	0.01	0.05541	0.03852	ACTCTCAAGAAACATTGCTCACAGCGGTAGATCTGTAGACTTAGCTATCTTTAGCCTCCACTTAGCAGGAATCTCATCAATTCTAGGAGCAGTAAACTTCATTACAACTACAATTAATATACGACCAGTCGGGATAACTTTAGACCGAATACCCCTTTTTGTCTGATCTGTAGCAATTACCGCTCTACTCCTCCTATTAAGATTACCCGTCCTAGCAGGAGCAATTACTATACTACTTACTGATCGAAACATTAATACATCATTTTTCGACCCAGCCGGGGGAGGAGATCCTATCCTATACCAACACTTATTT
A_ESV_499;size=598	k:Animalia	1.00	p:Arthropoda	1.00	c:Insecta	0.99	o:Diptera	0.31	f:Drosophilidae	0.01	g:Drosophila	0.01	s:Drosophila bipectinata complex	0.01	0.05444	0.03852	ACTCTCAAGAAACATTGCTCACAGCGGTAGATCTGTAGACTTAGCTATCTTTAGCCTCCACTTAGCAGGAATCTCATCAATTCTAGGAGCAGTAAACTTCATTACAACTACAATTAATATACGACCAGTCGGGATAACTTTAGACCGAATACCCCTTTTTGTCTGATCTGTAGCAATTACCGCTCTACTCCTCCTATTAAGATTACCCGTCCTAGCAGGAGCAATTACTATACTACTTACTGATCGAAACATTAATACATCATTTTTCGACCCAGCCGGGGGAGGAGATCCTATCCTATACCAACACTTATTT
A_ESV_499;size=598	k:Animalia	1.00	p:Arthropoda	1.00	c:Insecta	0.99	o:Diptera	0.31	f:Ephydridae	0.01	g:Philygria	0.01	s:Philygria stictica	0.01	0.05488	0.03852	ACTCTCAAGAAACATTGCTCACAGCGGTAGATCTGTAGACTTAGCTATCTTTAGCCTCCACTTAGCAGGAATCTCATCAATTCTAGGAGCAGTAAACTTCATTACAACTACAATTAATATACGACCAGTCGGGATAACTTTAGACCGAATACCCCTTTTTGTCTGATCTGTAGCAATTACCGCTCTACTCCTCCTATTAAGATTACCCGTCCTAGCAGGAGCAATTACTATACTACTTACTGATCGAAACATTAATACATCATTTTTCGACCCAGCCGGGGGAGGAGATCCTATCCTATACCAACACTTATTT
A_ESV_499;size=598	k:Animalia	1.00	p:Arthropoda	1.00	c:Insecta	0.99	o:Diptera	0.31	f:Sarcophagidae	0.01	g:Peckia	0.01	s:Peckia abrupta	0.01	0.05484	0.03852	ACTCTCAAGAAACATTGCTCACAGCGGTAGATCTGTAGACTTAGCTATCTTTAGCCTCCACTTAGCAGGAATCTCATCAATTCTAGGAGCAGTAAACTTCATTACAACTACAATTAATATACGACCAGTCGGGATAACTTTAGACCGAATACCCCTTTTTGTCTGATCTGTAGCAATTACCGCTCTACTCCTCCTATTAAGATTACCCGTCCTAGCAGGAGCAATTACTATACTACTTACTGATCGAAACATTAATACATCATTTTTCGACCCAGCCGGGGGAGGAGATCCTATCCTATACCAACACTTATTT
A_ESV_499;size=598	k:Animalia	1.00	p:Arthropoda	1.00	c:Insecta	0.99	o:Diptera	0.31	f:Tachinidae	0.01	g:Vanderwulpia	0.01	s:Vanderwulpia Janzen5444	0.01	0.05447	0.03852	ACTCTCAAGAAACATTGCTCACAGCGGTAGATCTGTAGACTTAGCTATCTTTAGCCTCCACTTAGCAGGAATCTCATCAATTCTAGGAGCAGTAAACTTCATTACAACTACAATTAATATACGACCAGTCGGGATAACTTTAGACCGAATACCCCTTTTTGTCTGATCTGTAGCAATTACCGCTCTACTCCTCCTATTAAGATTACCCGTCCTAGCAGGAGCAATTACTATACTACTTACTGATCGAAACATTAATACATCATTTTTCGACCCAGCCGGGGGAGGAGATCCTATCCTATACCAACACTTATTT
A_ESV_499;size=598	k:Animalia	1.00	p:Arthropoda	1.00	c:Insecta	0.99	o:Diptera	0.31	f:Tephritidae	0.01	g:Anastrepha	0.01	s:Anastrepha raveni	0.01	0.05467	0.03852	ACTCTCAAGAAACATTGCTCACAGCGGTAGATCTGTAGACTTAGCTATCTTTAGCCTCCACTTAGCAGGAATCTCATCAATTCTAGGAGCAGTAAACTTCATTACAACTACAATTAATATACGACCAGTCGGGATAACTTTAGACCGAATACCCCTTTTTGTCTGATCTGTAGCAATTACCGCTCTACTCCTCCTATTAAGATTACCCGTCCTAGCAGGAGCAATTACTATACTACTTACTGATCGAAACATTAATACATCATTTTTCGACCCAGCCGGGGGAGGAGATCCTATCCTATACCAACACTTATTT
A_ESV_499;size=598	k:Animalia	1.00	p:Arthropoda	1.00	c:Insecta	0.99	o:Lepidoptera	0.14	f:Cossidae	0.04	g:Givira	0.04	s:Givira francesca	0.03	0.07331	0.03852	ACTCTCAAGAAACATTGCTCACAGCGGTAGATCTGTAGACTTAGCTATCTTTAGCCTCCACTTAGCAGGAATCTCATCAATTCTAGGAGCAGTAAACTTCATTACAACTACAATTAATATACGACCAGTCGGGATAACTTTAGACCGAATACCCCTTTTTGTCTGATCTGTAGCAATTACCGCTCTACTCCTCCTATTAAGATTACCCGTCCTAGCAGGAGCAATTACTATACTACTTACTGATCGAAACATTAATACATCATTTTTCGACCCAGCCGGGGGAGGAGATCCTATCCTATACCAACACTTATTT
A_ESV_499;size=598	k:Animalia	1.00	p:Arthropoda	1.00	c:Insecta	0.99	o:Lepidoptera	0.14	f:Cossidae	0.04	g:Givira	0.04	s:Givira anna	0.01	0.07301	0.03852	ACTCTCAAGAAACATTGCTCACAGCGGTAGATCTGTAGACTTAGCTATCTTTAGCCTCCACTTAGCAGGAATCTCATCAATTCTAGGAGCAGTAAACTTCATTACAACTACAATTAATATACGACCAGTCGGGATAACTTTAGACCGAATACCCCTTTTTGTCTGATCTGTAGCAATTACCGCTCTACTCCTCCTATTAAGATTACCCGTCCTAGCAGGAGCAATTACTATACTACTTACTGATCGAAACATTAATACATCATTTTTCGACCCAGCCGGGGGAGGAGATCCTATCCTATACCAACACTTATTT
A_ESV_499;size=598	k:Animalia	1.00	p:Arthropoda	1.00	c:Insecta	0.99	o:Lepidoptera	0.14	f:Tortricidae	0.03	g:Chimoptesis	0.02	s:Chimoptesis chrysopyla	0.02	0.07193	0.03852	ACTCTCAAGAAACATTGCTCACAGCGGTAGATCTGTAGACTTAGCTATCTTTAGCCTCCACTTAGCAGGAATCTCATCAATTCTAGGAGCAGTAAACTTCATTACAACTACAATTAATATACGACCAGTCGGGATAACTTTAGACCGAATACCCCTTTTTGTCTGATCTGTAGCAATTACCGCTCTACTCCTCCTATTAAGATTACCCGTCCTAGCAGGAGCAATTACTATACTACTTACTGATCGAAACATTAATACATCATTTTTCGACCCAGCCGGGGGAGGAGATCCTATCCTATACCAACACTTATTT
A_ESV_499;size=598	k:Animalia	1.00	p:Arthropoda	1.00	c:Insecta	0.99	o:Lepidoptera	0.14	f:Depressariidae	0.01	g:Eupselia	0.01	s:Eupselia sp. ANICMK217	0.01	0.07268	0.03852	ACTCTCAAGAAACATTGCTCACAGCGGTAGATCTGTAGACTTAGCTATCTTTAGCCTCCACTTAGCAGGAATCTCATCAATTCTAGGAGCAGTAAACTTCATTACAACTACAATTAATATACGACCAGTCGGGATAACTTTAGACCGAATACCCCTTTTTGTCTGATCTGTAGCAATTACCGCTCTACTCCTCCTATTAAGATTACCCGTCCTAGCAGGAGCAATTACTATACTACTTACTGATCGAAACATTAATACATCATTTTTCGACCCAGCCGGGGGAGGAGATCCTATCCTATACCAACACTTATTT
A_ESV_499;size=598	k:Animalia	1.00	p:Arthropoda	1.00	c:Insecta	0.99	o:Lepidoptera	0.14	f:Erebidae	0.01	g:Eucereon	0.01	s:Eucereon nr. argutum	0.01	0.07355	0.03852	ACTCTCAAGAAACATTGCTCACAGCGGTAGATCTGTAGACTTAGCTATCTTTAGCCTCCACTTAGCAGGAATCTCATCAATTCTAGGAGCAGTAAACTTCATTACAACTACAATTAATATACGACCAGTCGGGATAACTTTAGACCGAATACCCCTTTTTGTCTGATCTGTAGCAATTACCGCTCTACTCCTCCTATTAAGATTACCCGTCCTAGCAGGAGCAATTACTATACTACTTACTGATCGAAACATTAATACATCATTTTTCGACCCAGCCGGGGGAGGAGATCCTATCCTATACCAACACTTATTT
A_ESV_499;size=598	k:Animalia	1.00	p:Arthropoda	1.00	c:Insecta	0.99	o:Lepidoptera	0.14	f:Geometridae	0.01	g:Mixochlora	0.01	s:Mixochlora vittata	0.01	0.07388	0.03852	ACTCTCAAGAAACATTGCTCACAGCGGTAGATCTGTAGACTTAGCTATCTTTAGCCTCCACTTAGCAGGAATCTCATCAATTCTAGGAGCAGTAAACTTCATTACAACTACAATTAATATACGACCAGTCGGGATAACTTTAGACCGAATACCCCTTTTTGTCTGATCTGTAGCAATTACCGCTCTACTCCTCCTATTAAGATTACCCGTCCTAGCAGGAGCAATTACTATACTACTTACTGATCGAAACATTAATACATCATTTTTCGACCCAGCCGGGGGAGGAGATCCTATCCTATACCAACACTTATTT
A_ESV_499;size=598	k:Animalia	1.00	p:Arthropoda	1.00	c:Insecta	0.99	o:Lepidoptera	0.14	f:Sphingidae	0.01	g:Pachygonidia	0.01	s:Pachygonidia hopfferi	0.01	0.07266	0.03852	ACTCTCAAGAAACATTGCTCACAGCGGTAGATCTGTAGACTTAGCTATCTTTAGCCTCCACTTAGCAGGAATCTCATCAATTCTAGGAGCAGTAAACTTCATTACAACTACAATTAATATACGACCAGTCGGGATAACTTTAGACCGAATACCCCTTTTTGTCTGATCTGTAGCAATTACCGCTCTACTCCTCCTATTAAGATTACCCGTCCTAGCAGGAGCAATTACTATACTACTTACTGATCGAAACATTAATACATCATTTTTCGACCCAGCCGGGGGAGGAGATCCTATCCTATACCAACACTTATTT
A_ESV_499;size=598	k:Animalia	1.00	p:Arthropoda	1.00	c:Insecta	0.99	o:Lepidoptera	0.14	f:Tineidae	0.01	g:Acrolophus	0.01	s:Acrolophus popeanella	0.01	0.07263	0.03852	ACTCTCAAGAAACATTGCTCACAGCGGTAGATCTGTAGACTTAGCTATCTTTAGCCTCCACTTAGCAGGAATCTCATCAATTCTAGGAGCAGTAAACTTCATTACAACTACAATTAATATACGACCAGTCGGGATAACTTTAGACCGAATACCCCTTTTTGTCTGATCTGTAGCAATTACCGCTCTACTCCTCCTATTAAGATTACCCGTCCTAGCAGGAGCAATTACTATACTACTTACTGATCGAAACATTAATACATCATTTTTCGACCCAGCCGGGGGAGGAGATCCTATCCTATACCAACACTTATTT
A_ESV_499;size=598	k:Animalia	1.00	p:Arthropoda	1.00	c:Insecta	0.99	o:Blattodea	0.03	f:Termitidae	0.03	g:Microcerotermes	0.02	s:Microcerotermes septentrionalis	0.02	0.06399	0.03852	ACTCTCAAGAAACATTGCTCACAGCGGTAGATCTGTAGACTTAGCTATCTTTAGCCTCCACTTAGCAGGAATCTCATCAATTCTAGGAGCAGTAAACTTCATTACAACTACAATTAATATACGACCAGTCGGGATAACTTTAGACCGAATACCCCTTTTTGTCTGATCTGTAGCAATTACCGCTCTACTCCTCCTATTAAGATTACCCGTCCTAGCAGGAGCAATTACTATACTACTTACTGATCGAAACATTAATACATCATTTTTCGACCCAGCCGGGGGAGGAGATCCTATCCTATACCAACACTTATTT
A_ESV_499;size=598	k:Animalia	1.00	p:Arthropoda	1.00	c:Insecta	0.99	o:Hemiptera	0.03	f:Cicadellidae	0.01	g:Cicadulina	0.01	s:Cicadulina mbila	0.01	0.05864	0.03852	ACTCTCAAGAAACATTGCTCACAGCGGTAGATCTGTAGACTTAGCTATCTTTAGCCTCCACTTAGCAGGAATCTCATCAATTCTAGGAGCAGTAAACTTCATTACAACTACAATTAATATACGACCAGTCGGGATAACTTTAGACCGAATACCCCTTTTTGTCTGATCTGTAGCAATTACCGCTCTACTCCTCCTATTAAGATTACCCGTCCTAGCAGGAGCAATTACTATACTACTTACTGATCGAAACATTAATACATCATTTTTCGACCCAGCCGGGGGAGGAGATCCTATCCTATACCAACACTTATTT
A_ESV_499;size=598	k:Animalia	1.00	p:Arthropoda	1.00	c:Insecta	0.99	o:Orthoptera	0.02	f:Acrididae	0.02	g:Dociostaurus	0.01	s:Dociostaurus hispanicus	0.01	0.06058	0.03852	ACTCTCAAGAAACATTGCTCACAGCGGTAGATCTGTAGACTTAGCTATCTTTAGCCTCCACTTAGCAGGAATCTCATCAATTCTAGGAGCAGTAAACTTCATTACAACTACAATTAATATACGACCAGTCGGGATAACTTTAGACCGAATACCCCTTTTTGTCTGATCTGTAGCAATTACCGCTCTACTCCTCCTATTAAGATTACCCGTCCTAGCAGGAGCAATTACTATACTACTTACTGATCGAAACATTAATACATCATTTTTCGACCCAGCCGGGGGAGGAGATCCTATCCTATACCAACACTTATTT
A_ESV_499;size=598	k:Animalia	1.00	p:Arthropoda	1.00	c:Insecta	0.99	o:Orthoptera	0.02	f:Tettigoniidae	0.01	g:Poecilimon	0.01	s:Poecilimon sp. 1 DC	0.01	0.06015	0.03852	ACTCTCAAGAAACATTGCTCACAGCGGTAGATCTGTAGACTTAGCTATCTTTAGCCTCCACTTAGCAGGAATCTCATCAATTCTAGGAGCAGTAAACTTCATTACAACTACAATTAATATACGACCAGTCGGGATAACTTTAGACCGAATACCCCTTTTTGTCTGATCTGTAGCAATTACCGCTCTACTCCTCCTATTAAGATTACCCGTCCTAGCAGGAGCAATTACTATACTACTTACTGATCGAAACATTAATACATCATTTTTCGACCCAGCCGGGGGAGGAGATCCTATCCTATACCAACACTTATTT
A_ESV_499;size=598	k:Animalia	1.00	p:Arthropoda	1.00	c:Insecta	0.99	o:Plecoptera	0.02	f:Perlodidae	0.01	g:Isoperla	0.01	s:Isoperla holochlora	0.01	0.06044	0.03852	ACTCTCAAGAAACATTGCTCACAGCGGTAGATCTGTAGACTTAGCTATCTTTAGCCTCCACTTAGCAGGAATCTCATCAATTCTAGGAGCAGTAAACTTCATTACAACTACAATTAATATACGACCAGTCGGGATAACTTTAGACCGAATACCCCTTTTTGTCTGATCTGTAGCAATTACCGCTCTACTCCTCCTATTAAGATTACCCGTCCTAGCAGGAGCAATTACTATACTACTTACTGATCGAAACATTAATACATCATTTTTCGACCCAGCCGGGGGAGGAGATCCTATCCTATACCAACACTTATTT
A_ESV_499;size=598	k:Animalia	1.00	p:Arthropoda	1.00	c:Insecta	0.99	o:Plecoptera	0.02	f:Pteronarcyidae	0.01	g:Pteronarcella	0.01	s:Pteronarcella badia	0.01	0.06047	0.03852	ACTCTCAAGAAACATTGCTCACAGCGGTAGATCTGTAGACTTAGCTATCTTTAGCCTCCACTTAGCAGGAATCTCATCAATTCTAGGAGCAGTAAACTTCATTACAACTACAATTAATATACGACCAGTCGGGATAACTTTAGACCGAATACCCCTTTTTGTCTGATCTGTAGCAATTACCGCTCTACTCCTCCTATTAAGATTACCCGTCCTAGCAGGAGCAATTACTATACTACTTACTGATCGAAACATTAATACATCATTTTTCGACCCAGCCGGGGGAGGAGATCCTATCCTATACCAACACTTATTT
A_ESV_499;size=598	k:Animalia	1.00	p:Arthropoda	1.00	c:Insecta	0.99	o:Trichoptera	0.01	f:Rhyacophilidae	0.01	g:Rhyacophila	0.01	s:Rhyacophila grandis	0.01	0.05958	0.03852	ACTCTCAAGAAACATTGCTCACAGCGGTAGATCTGTAGACTTAGCTATCTTTAGCCTCCACTTAGCAGGAATCTCATCAATTCTAGGAGCAGTAAACTTCATTACAACTACAATTAATATACGACCAGTCGGGATAACTTTAGACCGAATACCCCTTTTTGTCTGATCTGTAGCAATTACCGCTCTACTCCTCCTATTAAGATTACCCGTCCTAGCAGGAGCAATTACTATACTACTTACTGATCGAAACATTAATACATCATTTTTCGACCCAGCCGGGGGAGGAGATCCTATCCTATACCAACACTTATTT
A_ESV_500;size=598	k:Animalia	1.00	p:Arthropoda	1.00	c:Insecta	1.00	o:Lepidoptera	0.52	f:Crambidae	0.17	g:Desmia	0.11	s:Desmia Solis100	0.08	0.11750	0.02573	ATTATCAAGTAATATTGCTCATGCTGGAGCTTCAGTAGATTTAACAATTTTCAGATTACATTTAGCTGGTGTATCTTCTATTTTAGGAGCAATTAATTTTATTACAACAACTTTAAACATACGTTCAAAAATACTATCTTTAGAACGAATACCTTTATTTGTTTGATCTGTAGCTATTACAGCTTTATTATTATTACTTTCACTACCAGTATTAGCAGGAGCCATCACTATACTCTTAACCGATCGAAATCTTAATACATCCTTTTTTGATCCTGCAGGAGGAGGTGACCCTATTTTATACCAACATTTATTT
A_ESV_500;size=598	k:Animalia	1.00	p:Arthropoda	1.00	c:Insecta	1.00	o:Lepidoptera	0.52	f:Crambidae	0.17	g:Desmia	0.11	s:Desmia Solis19	0.01	0.11190	0.02573	ATTATCAAGTAATATTGCTCATGCTGGAGCTTCAGTAGATTTAACAATTTTCAGATTACATTTAGCTGGTGTATCTTCTATTTTAGGAGCAATTAATTTTATTACAACAACTTTAAACATACGTTCAAAAATACTATCTTTAGAACGAATACCTTTATTTGTTTGATCTGTAGCTATTACAGCTTTATTATTATTACTTTCACTACCAGTATTAGCAGGAGCCATCACTATACTCTTAACCGATCGAAATCTTAATACATCCTTTTTTGATCCTGCAGGAGGAGGTGACCCTATTTTATACCAACATTTATTT
A_ESV_500;size=598	k:Animalia	1.00	p:Arthropoda	1.00	c:Insecta	1.00	o:Lepidoptera	0.52	f:Crambidae	0.17	g:Desmia	0.11	s:Desmia ploralisDHJ01	0.01	0.11190	0.02573	ATTATCAAGTAATATTGCTCATGCTGGAGCTTCAGTAGATTTAACAATTTTCAGATTACATTTAGCTGGTGTATCTTCTATTTTAGGAGCAATTAATTTTATTACAACAACTTTAAACATACGTTCAAAAATACTATCTTTAGAACGAATACCTTTATTTGTTTGATCTGTAGCTATTACAGCTTTATTATTATTACTTTCACTACCAGTATTAGCAGGAGCCATCACTATACTCTTAACCGATCGAAATCTTAATACATCCTTTTTTGATCCTGCAGGAGGAGGTGACCCTATTTTATACCAACATTTATTT
A_ESV_500;size=598	k:Animalia	1.00	p:Arthropoda	1.00	c:Insecta	1.00	o:Lepidoptera	0.52	f:Crambidae	0.17	g:Desmia	0.11	s:Desmia ploralisDHJ12	0.01	0.11190	0.02573	ATTATCAAGTAATATTGCTCATGCTGGAGCTTCAGTAGATTTAACAATTTTCAGATTACATTTAGCTGGTGTATCTTCTATTTTAGGAGCAATTAATTTTATTACAACAACTTTAAACATACGTTCAAAAATACTATCTTTAGAACGAATACCTTTATTTGTTTGATCTGTAGCTATTACAGCTTTATTATTATTACTTTCACTACCAGTATTAGCAGGAGCCATCACTATACTCTTAACCGATCGAAATCTTAATACATCCTTTTTTGATCCTGCAGGAGGAGGTGACCCTATTTTATACCAACATTTATTT
A_ESV_500;size=598	k:Animalia	1.00	p:Arthropoda	1.00	c:Insecta	1.00	o:Lepidoptera	0.52	f:Crambidae	0.17	g:Steniodes	0.02	s:Steniodes BioLep0289	0.02	0.10434	0.02573	ATTATCAAGTAATATTGCTCATGCTGGAGCTTCAGTAGATTTAACAATTTTCAGATTACATTTAGCTGGTGTATCTTCTATTTTAGGAGCAATTAATTTTATTACAACAACTTTAAACATACGTTCAAAAATACTATCTTTAGAACGAATACCTTTATTTGTTTGATCTGTAGCTATTACAGCTTTATTATTATTACTTTCACTACCAGTATTAGCAGGAGCCATCACTATACTCTTAACCGATCGAAATCTTAATACATCCTTTTTTGATCCTGCAGGAGGAGGTGACCCTATTTTATACCAACATTTATTT
A_ESV_500;size=598	k:Animalia	1.00	p:Arthropoda	1.00	c:Insecta	1.00	o:Lepidoptera	0.52	f:Crambidae	0.17	g:Sathria	0.01	s:Sathria onophasalis	0.01	0.10323	0.02573	ATTATCAAGTAATATTGCTCATGCTGGAGCTTCAGTAGATTTAACAATTTTCAGATTACATTTAGCTGGTGTATCTTCTATTTTAGGAGCAATTAATTTTATTACAACAACTTTAAACATACGTTCAAAAATACTATCTTTAGAACGAATACCTTTATTTGTTTGATCTGTAGCTATTACAGCTTTATTATTATTACTTTCACTACCAGTATTAGCAGGAGCCATCACTATACTCTTAACCGATCGAAATCTTAATACATCCTTTTTTGATCCTGCAGGAGGAGGTGACCCTATTTTATACCAACATTTATTT
A_ESV_500;size=598	k:Animalia	1.00	p:Arthropoda	1.00	c:Insecta	1.00	o:Lepidoptera	0.52	f:Crambidae	0.17	g:crambidBioLep01	0.01	s:crambidBioLep01 BioLep87	0.01	0.10322	0.02573	ATTATCAAGTAATATTGCTCATGCTGGAGCTTCAGTAGATTTAACAATTTTCAGATTACATTTAGCTGGTGTATCTTCTATTTTAGGAGCAATTAATTTTATTACAACAACTTTAAACATACGTTCAAAAATACTATCTTTAGAACGAATACCTTTATTTGTTTGATCTGTAGCTATTACAGCTTTATTATTATTACTTTCACTACCAGTATTAGCAGGAGCCATCACTATACTCTTAACCGATCGAAATCTTAATACATCCTTTTTTGATCCTGCAGGAGGAGGTGACCCTATTTTATACCAACATTTATTT
A_ESV_500;size=598	k:Animalia	1.00	p:Arthropoda	1.00	c:Insecta	1.00	o:Lepidoptera	0.52	f:Nymphalidae	0.07	g:Libytheana	0.02	s:Libytheana carinenta	0.01	0.09245	0.02573	ATTATCAAGTAATATTGCTCATGCTGGAGCTTCAGTAGATTTAACAATTTTCAGATTACATTTAGCTGGTGTATCTTCTATTTTAGGAGCAATTAATTTTATTACAACAACTTTAAACATACGTTCAAAAATACTATCTTTAGAACGAATACCTTTATTTGTTTGATCTGTAGCTATTACAGCTTTATTATTATTACTTTCACTACCAGTATTAGCAGGAGCCATCACTATACTCTTAACCGATCGAAATCTTAATACATCCTTTTTTGATCCTGCAGGAGGAGGTGACCCTATTTTATACCAACATTTATTT
A_ESV_500;size=598	k:Animalia	1.00	p:Arthropoda	1.00	c:Insecta	1.00	o:Lepidoptera	0.52	f:Nymphalidae	0.07	g:Libytheana	0.02	s:Libytheana mexicana	0.01	0.09245	0.02573	ATTATCAAGTAATATTGCTCATGCTGGAGCTTCAGTAGATTTAACAATTTTCAGATTACATTTAGCTGGTGTATCTTCTATTTTAGGAGCAATTAATTTTATTACAACAACTTTAAACATACGTTCAAAAATACTATCTTTAGAACGAATACCTTTATTTGTTTGATCTGTAGCTATTACAGCTTTATTATTATTACTTTCACTACCAGTATTAGCAGGAGCCATCACTATACTCTTAACCGATCGAAATCTTAATACATCCTTTTTTGATCCTGCAGGAGGAGGTGACCCTATTTTATACCAACATTTATTT
A_ESV_500;size=598	k:Animalia	1.00	p:Arthropoda	1.00	c:Insecta	1.00	o:Lepidoptera	0.52	f:Nymphalidae	0.07	g:Oeneis	0.02	s:Oeneis jutta	0.01	0.09241	0.02573	ATTATCAAGTAATATTGCTCATGCTGGAGCTTCAGTAGATTTAACAATTTTCAGATTACATTTAGCTGGTGTATCTTCTATTTTAGGAGCAATTAATTTTATTACAACAACTTTAAACATACGTTCAAAAATACTATCTTTAGAACGAATACCTTTATTTGTTTGATCTGTAGCTATTACAGCTTTATTATTATTACTTTCACTACCAGTATTAGCAGGAGCCATCACTATACTCTTAACCGATCGAAATCTTAATACATCCTTTTTTGATCCTGCAGGAGGAGGTGACCCTATTTTATACCAACATTTATTT
A_ESV_500;size=598	k:Animalia	1.00	p:Arthropoda	1.00	c:Insecta	1.00	o:Lepidoptera	0.52	f:Nymphalidae	0.07	g:Corades	0.01	s:Corades enyo	0.01	0.09193	0.02573	ATTATCAAGTAATATTGCTCATGCTGGAGCTTCAGTAGATTTAACAATTTTCAGATTACATTTAGCTGGTGTATCTTCTATTTTAGGAGCAATTAATTTTATTACAACAACTTTAAACATACGTTCAAAAATACTATCTTTAGAACGAATACCTTTATTTGTTTGATCTGTAGCTATTACAGCTTTATTATTATTACTTTCACTACCAGTATTAGCAGGAGCCATCACTATACTCTTAACCGATCGAAATCTTAATACATCCTTTTTTGATCCTGCAGGAGGAGGTGACCCTATTTTATACCAACATTTATTT
A_ESV_500;size=598	k:Animalia	1.00	p:Arthropoda	1.00	c:Insecta	1.00	o:Lepidoptera	0.52	f:Nymphalidae	0.07	g:Zaretis	0.01	s:Zaretis ellops	0.01	0.09192	0.02573	ATTATCAAGTAATATTGCTCATGCTGGAGCTTCAGTAGATTTAACAATTTTCAGATTACATTTAGCTGGTGTATCTTCTATTTTAGGAGCAATTAATTTTATTACAACAACTTTAAACATACGTTCAAAAATACTATCTTTAGAACGAATACCTTTATTTGTTTGATCTGTAGCTATTACAGCTTTATTATTATTACTTTCACTACCAGTATTAGCAGGAGCCATCACTATACTCTTAACCGATCGAAATCTTAATACATCCTTTTTTGATCCTGCAGGAGGAGGTGACCCTATTTTATACCAACATTTATTT
A_ESV_500;size=598	k:Animalia	1.00	p:Arthropoda	1.00	c:Insecta	1.00	o:Lepidoptera	0.52	f:Hesperiidae	0.06	g:Apallaga	0.03	s:Apallaga pooanus	0.03	0.09407	0.02573	ATTATCAAGTAATATTGCTCATGCTGGAGCTTCAGTAGATTTAACAATTTTCAGATTACATTTAGCTGGTGTATCTTCTATTTTAGGAGCAATTAATTTTATTACAACAACTTTAAACATACGTTCAAAAATACTATCTTTAGAACGAATACCTTTATTTGTTTGATCTGTAGCTATTACAGCTTTATTATTATTACTTTCACTACCAGTATTAGCAGGAGCCATCACTATACTCTTAACCGATCGAAATCTTAATACATCCTTTTTTGATCCTGCAGGAGGAGGTGACCCTATTTTATACCAACATTTATTT
A_ESV_500;size=598	k:Animalia	1.00	p:Arthropoda	1.00	c:Insecta	1.00	o:Lepidoptera	0.52	f:Hesperiidae	0.06	g:Anthoptus	0.01	s:Anthoptus epictetus	0.01	0.09176	0.02573	ATTATCAAGTAATATTGCTCATGCTGGAGCTTCAGTAGATTTAACAATTTTCAGATTACATTTAGCTGGTGTATCTTCTATTTTAGGAGCAATTAATTTTATTACAACAACTTTAAACATACGTTCAAAAATACTATCTTTAGAACGAATACCTTTATTTGTTTGATCTGTAGCTATTACAGCTTTATTATTATTACTTTCACTACCAGTATTAGCAGGAGCCATCACTATACTCTTAACCGATCGAAATCTTAATACATCCTTTTTTGATCCTGCAGGAGGAGGTGACCCTATTTTATACCAACATTTATTT
A_ESV_500;size=598	k:Animalia	1.00	p:Arthropoda	1.00	c:Insecta	1.00	o:Lepidoptera	0.52	f:Hesperiidae	0.06	g:Lerema	0.01	s:Lerema liris	0.01	0.09176	0.02573	ATTATCAAGTAATATTGCTCATGCTGGAGCTTCAGTAGATTTAACAATTTTCAGATTACATTTAGCTGGTGTATCTTCTATTTTAGGAGCAATTAATTTTATTACAACAACTTTAAACATACGTTCAAAAATACTATCTTTAGAACGAATACCTTTATTTGTTTGATCTGTAGCTATTACAGCTTTATTATTATTACTTTCACTACCAGTATTAGCAGGAGCCATCACTATACTCTTAACCGATCGAAATCTTAATACATCCTTTTTTGATCCTGCAGGAGGAGGTGACCCTATTTTATACCAACATTTATTT
A_ESV_500;size=598	k:Animalia	1.00	p:Arthropoda	1.00	c:Insecta	1.00	o:Lepidoptera	0.52	f:Hesperiidae	0.06	g:Staphylus	0.01	s:Staphylus azteca	0.01	0.09176	0.02573	ATTATCAAGTAATATTGCTCATGCTGGAGCTTCAGTAGATTTAACAATTTTCAGATTACATTTAGCTGGTGTATCTTCTATTTTAGGAGCAATTAATTTTATTACAACAACTTTAAACATACGTTCAAAAATACTATCTTTAGAACGAATACCTTTATTTGTTTGATCTGTAGCTATTACAGCTTTATTATTATTACTTTCACTACCAGTATTAGCAGGAGCCATCACTATACTCTTAACCGATCGAAATCTTAATACATCCTTTTTTGATCCTGCAGGAGGAGGTGACCCTATTTTATACCAACATTTATTT
A_ESV_500;size=598	k:Animalia	1.00	p:Arthropoda	1.00	c:Insecta	1.00	o:Lepidoptera	0.52	f:Gelechiidae	0.03	g:Helcystogramma	0.01	s:Helcystogramma Janzen346	0.01	0.08909	0.02573	ATTATCAAGTAATATTGCTCATGCTGGAGCTTCAGTAGATTTAACAATTTTCAGATTACATTTAGCTGGTGTATCTTCTATTTTAGGAGCAATTAATTTTATTACAACAACTTTAAACATACGTTCAAAAATACTATCTTTAGAACGAATACCTTTATTTGTTTGATCTGTAGCTATTACAGCTTTATTATTATTACTTTCACTACCAGTATTAGCAGGAGCCATCACTATACTCTTAACCGATCGAAATCTTAATACATCCTTTTTTGATCCTGCAGGAGGAGGTGACCCTATTTTATACCAACATTTATTT
A_ESV_500;size=598	k:Animalia	1.00	p:Arthropoda	1.00	c:Insecta	1.00	o:Lepidoptera	0.52	f:Geometridae	0.03	g:Leucula	0.01	s:Leucula planivena	0.01	0.08797	0.02573	ATTATCAAGTAATATTGCTCATGCTGGAGCTTCAGTAGATTTAACAATTTTCAGATTACATTTAGCTGGTGTATCTTCTATTTTAGGAGCAATTAATTTTATTACAACAACTTTAAACATACGTTCAAAAATACTATCTTTAGAACGAATACCTTTATTTGTTTGATCTGTAGCTATTACAGCTTTATTATTATTACTTTCACTACCAGTATTAGCAGGAGCCATCACTATACTCTTAACCGATCGAAATCTTAATACATCCTTTTTTGATCCTGCAGGAGGAGGTGACCCTATTTTATACCAACATTTATTT
A_ESV_500;size=598	k:Animalia	1.00	p:Arthropoda	1.00	c:Insecta	1.00	o:Lepidoptera	0.52	f:Depressariidae	0.02	g:Stenoma	0.01	s:Stenoma exarata	0.01	0.08933	0.02573	ATTATCAAGTAATATTGCTCATGCTGGAGCTTCAGTAGATTTAACAATTTTCAGATTACATTTAGCTGGTGTATCTTCTATTTTAGGAGCAATTAATTTTATTACAACAACTTTAAACATACGTTCAAAAATACTATCTTTAGAACGAATACCTTTATTTGTTTGATCTGTAGCTATTACAGCTTTATTATTATTACTTTCACTACCAGTATTAGCAGGAGCCATCACTATACTCTTAACCGATCGAAATCTTAATACATCCTTTTTTGATCCTGCAGGAGGAGGTGACCCTATTTTATACCAACATTTATTT
A_ESV_500;size=598	k:Animalia	1.00	p:Arthropoda	1.00	c:Insecta	1.00	o:Lepidoptera	0.52	f:Tortricidae	0.02	g:Capua	0.01	s:Capua dura	0.01	0.08898	0.02573	ATTATCAAGTAATATTGCTCATGCTGGAGCTTCAGTAGATTTAACAATTTTCAGATTACATTTAGCTGGTGTATCTTCTATTTTAGGAGCAATTAATTTTATTACAACAACTTTAAACATACGTTCAAAAATACTATCTTTAGAACGAATACCTTTATTTGTTTGATCTGTAGCTATTACAGCTTTATTATTATTACTTTCACTACCAGTATTAGCAGGAGCCATCACTATACTCTTAACCGATCGAAATCTTAATACATCCTTTTTTGATCCTGCAGGAGGAGGTGACCCTATTTTATACCAACATTTATTT
A_ESV_500;size=598	k:Animalia	1.00	p:Arthropoda	1.00	c:Insecta	1.00	o:Lepidoptera	0.52	f:Yponomeutidae	0.02	g:Parahyponomeuta	0.01	s:Parahyponomeuta egregiella	0.01	0.09008	0.02573	ATTATCAAGTAATATTGCTCATGCTGGAGCTTCAGTAGATTTAACAATTTTCAGATTACATTTAGCTGGTGTATCTTCTATTTTAGGAGCAATTAATTTTATTACAACAACTTTAAACATACGTTCAAAAATACTATCTTTAGAACGAATACCTTTATTTGTTTGATCTGTAGCTATTACAGCTTTATTATTATTACTTTCACTACCAGTATTAGCAGGAGCCATCACTATACTCTTAACCGATCGAAATCTTAATACATCCTTTTTTGATCCTGCAGGAGGAGGTGACCCTATTTTATACCAACATTTATTT
A_ESV_500;size=598	k:Animalia	1.00	p:Arthropoda	1.00	c:Insecta	1.00	o:Lepidoptera	0.52	f:Cosmopterigidae	0.01	g:Cosmopterix	0.01	s:Cosmopterix madeleinae	0.01	0.08941	0.02573	ATTATCAAGTAATATTGCTCATGCTGGAGCTTCAGTAGATTTAACAATTTTCAGATTACATTTAGCTGGTGTATCTTCTATTTTAGGAGCAATTAATTTTATTACAACAACTTTAAACATACGTTCAAAAATACTATCTTTAGAACGAATACCTTTATTTGTTTGATCTGTAGCTATTACAGCTTTATTATTATTACTTTCACTACCAGTATTAGCAGGAGCCATCACTATACTCTTAACCGATCGAAATCTTAATACATCCTTTTTTGATCCTGCAGGAGGAGGTGACCCTATTTTATACCAACATTTATTT
A_ESV_500;size=598	k:Animalia	1.00	p:Arthropoda	1.00	c:Insecta	1.00	o:Lepidoptera	0.52	f:Erebidae	0.01	g:Macrocrambus	0.01	s:Macrocrambus plateada	0.01	0.08800	0.02573	ATTATCAAGTAATATTGCTCATGCTGGAGCTTCAGTAGATTTAACAATTTTCAGATTACATTTAGCTGGTGTATCTTCTATTTTAGGAGCAATTAATTTTATTACAACAACTTTAAACATACGTTCAAAAATACTATCTTTAGAACGAATACCTTTATTTGTTTGATCTGTAGCTATTACAGCTTTATTATTATTACTTTCACTACCAGTATTAGCAGGAGCCATCACTATACTCTTAACCGATCGAAATCTTAATACATCCTTTTTTGATCCTGCAGGAGGAGGTGACCCTATTTTATACCAACATTTATTT
A_ESV_500;size=598	k:Animalia	1.00	p:Arthropoda	1.00	c:Insecta	1.00	o:Lepidoptera	0.52	f:Lasiocampidae	0.01	g:Malacosoma	0.01	s:Malacosoma neustria	0.01	0.08946	0.02573	ATTATCAAGTAATATTGCTCATGCTGGAGCTTCAGTAGATTTAACAATTTTCAGATTACATTTAGCTGGTGTATCTTCTATTTTAGGAGCAATTAATTTTATTACAACAACTTTAAACATACGTTCAAAAATACTATCTTTAGAACGAATACCTTTATTTGTTTGATCTGTAGCTATTACAGCTTTATTATTATTACTTTCACTACCAGTATTAGCAGGAGCCATCACTATACTCTTAACCGATCGAAATCTTAATACATCCTTTTTTGATCCTGCAGGAGGAGGTGACCCTATTTTATACCAACATTTATTT
A_ESV_500;size=598	k:Animalia	1.00	p:Arthropoda	1.00	c:Insecta	1.00	o:Lepidoptera	0.52	f:Nepticulidae	0.01	g:Stigmella	0.01	s:Stigmella alaternella	0.01	0.08944	0.02573	ATTATCAAGTAATATTGCTCATGCTGGAGCTTCAGTAGATTTAACAATTTTCAGATTACATTTAGCTGGTGTATCTTCTATTTTAGGAGCAATTAATTTTATTACAACAACTTTAAACATACGTTCAAAAATACTATCTTTAGAACGAATACCTTTATTTGTTTGATCTGTAGCTATTACAGCTTTATTATTATTACTTTCACTACCAGTATTAGCAGGAGCCATCACTATACTCTTAACCGATCGAAATCTTAATACATCCTTTTTTGATCCTGCAGGAGGAGGTGACCCTATTTTATACCAACATTTATTT
A_ESV_500;size=598	k:Animalia	1.00	p:Arthropoda	1.00	c:Insecta	1.00	o:Lepidoptera	0.52	f:Oecophoridae	0.01	g:Herrichia	0.01	s:Herrichia excelsella	0.01	0.08942	0.02573	ATTATCAAGTAATATTGCTCATGCTGGAGCTTCAGTAGATTTAACAATTTTCAGATTACATTTAGCTGGTGTATCTTCTATTTTAGGAGCAATTAATTTTATTACAACAACTTTAAACATACGTTCAAAAATACTATCTTTAGAACGAATACCTTTATTTGTTTGATCTGTAGCTATTACAGCTTTATTATTATTACTTTCACTACCAGTATTAGCAGGAGCCATCACTATACTCTTAACCGATCGAAATCTTAATACATCCTTTTTTGATCCTGCAGGAGGAGGTGACCCTATTTTATACCAACATTTATTT
A_ESV_500;size=598	k:Animalia	1.00	p:Arthropoda	1.00	c:Insecta	1.00	o:Lepidoptera	0.52	f:Pieridae	0.01	g:Euchloe	0.01	s:Euchloe tagis	0.01	0.08937	0.02573	ATTATCAAGTAATATTGCTCATGCTGGAGCTTCAGTAGATTTAACAATTTTCAGATTACATTTAGCTGGTGTATCTTCTATTTTAGGAGCAATTAATTTTATTACAACAACTTTAAACATACGTTCAAAAATACTATCTTTAGAACGAATACCTTTATTTGTTTGATCTGTAGCTATTACAGCTTTATTATTATTACTTTCACTACCAGTATTAGCAGGAGCCATCACTATACTCTTAACCGATCGAAATCTTAATACATCCTTTTTTGATCCTGCAGGAGGAGGTGACCCTATTTTATACCAACATTTATTT
A_ESV_500;size=598	k:Animalia	1.00	p:Arthropoda	1.00	c:Insecta	1.00	o:Lepidoptera	0.52	f:Pyralidae	0.01	g:Elasmopalpus	0.01	s:Elasmopalpus lignosellus	0.01	0.08909	0.02573	ATTATCAAGTAATATTGCTCATGCTGGAGCTTCAGTAGATTTAACAATTTTCAGATTACATTTAGCTGGTGTATCTTCTATTTTAGGAGCAATTAATTTTATTACAACAACTTTAAACATACGTTCAAAAATACTATCTTTAGAACGAATACCTTTATTTGTTTGATCTGTAGCTATTACAGCTTTATTATTATTACTTTCACTACCAGTATTAGCAGGAGCCATCACTATACTCTTAACCGATCGAAATCTTAATACATCCTTTTTTGATCCTGCAGGAGGAGGTGACCCTATTTTATACCAACATTTATTT
A_ESV_500;size=598	k:Animalia	1.00	p:Arthropoda	1.00	c:Insecta	1.00	o:Lepidoptera	0.52	f:Zygaenidae	0.01	g:Adscita	0.01	s:Adscita mannii	0.01	0.08960	0.02573	ATTATCAAGTAATATTGCTCATGCTGGAGCTTCAGTAGATTTAACAATTTTCAGATTACATTTAGCTGGTGTATCTTCTATTTTAGGAGCAATTAATTTTATTACAACAACTTTAAACATACGTTCAAAAATACTATCTTTAGAACGAATACCTTTATTTGTTTGATCTGTAGCTATTACAGCTTTATTATTATTACTTTCACTACCAGTATTAGCAGGAGCCATCACTATACTCTTAACCGATCGAAATCTTAATACATCCTTTTTTGATCCTGCAGGAGGAGGTGACCCTATTTTATACCAACATTTATTT
A_ESV_500;size=598	k:Animalia	1.00	p:Arthropoda	1.00	c:Insecta	1.00	o:Diptera	0.39	f:Tachinidae	0.14	g:Argyrochaetona	0.03	s:Argyrochaetona cubanaDHJ03	0.03	0.08098	0.02573	ATTATCAAGTAATATTGCTCATGCTGGAGCTTCAGTAGATTTAACAATTTTCAGATTACATTTAGCTGGTGTATCTTCTATTTTAGGAGCAATTAATTTTATTACAACAACTTTAAACATACGTTCAAAAATACTATCTTTAGAACGAATACCTTTATTTGTTTGATCTGTAGCTATTACAGCTTTATTATTATTACTTTCACTACCAGTATTAGCAGGAGCCATCACTATACTCTTAACCGATCGAAATCTTAATACATCCTTTTTTGATCCTGCAGGAGGAGGTGACCCTATTTTATACCAACATTTATTT
A_ESV_500;size=598	k:Animalia	1.00	p:Arthropoda	1.00	c:Insecta	1.00	o:Diptera	0.39	f:Tachinidae	0.14	g:Clytiomya	0.02	s:Clytiomya continua	0.02	0.07941	0.02573	ATTATCAAGTAATATTGCTCATGCTGGAGCTTCAGTAGATTTAACAATTTTCAGATTACATTTAGCTGGTGTATCTTCTATTTTAGGAGCAATTAATTTTATTACAACAACTTTAAACATACGTTCAAAAATACTATCTTTAGAACGAATACCTTTATTTGTTTGATCTGTAGCTATTACAGCTTTATTATTATTACTTTCACTACCAGTATTAGCAGGAGCCATCACTATACTCTTAACCGATCGAAATCTTAATACATCCTTTTTTGATCCTGCAGGAGGAGGTGACCCTATTTTATACCAACATTTATTT
A_ESV_500;size=598	k:Animalia	1.00	p:Arthropoda	1.00	c:Insecta	1.00	o:Diptera	0.39	f:Tachinidae	0.14	g:Nilea	0.02	s:Nilea sp. 2	0.01	0.07874	0.02573	ATTATCAAGTAATATTGCTCATGCTGGAGCTTCAGTAGATTTAACAATTTTCAGATTACATTTAGCTGGTGTATCTTCTATTTTAGGAGCAATTAATTTTATTACAACAACTTTAAACATACGTTCAAAAATACTATCTTTAGAACGAATACCTTTATTTGTTTGATCTGTAGCTATTACAGCTTTATTATTATTACTTTCACTACCAGTATTAGCAGGAGCCATCACTATACTCTTAACCGATCGAAATCTTAATACATCCTTTTTTGATCCTGCAGGAGGAGGTGACCCTATTTTATACCAACATTTATTT
A_ESV_500;size=598	k:Animalia	1.00	p:Arthropoda	1.00	c:Insecta	1.00	o:Diptera	0.39	f:Tachinidae	0.14	g:Blepharomyia	0.01	s:Blepharomyia angustifrons	0.01	0.07809	0.02573	ATTATCAAGTAATATTGCTCATGCTGGAGCTTCAGTAGATTTAACAATTTTCAGATTACATTTAGCTGGTGTATCTTCTATTTTAGGAGCAATTAATTTTATTACAACAACTTTAAACATACGTTCAAAAATACTATCTTTAGAACGAATACCTTTATTTGTTTGATCTGTAGCTATTACAGCTTTATTATTATTACTTTCACTACCAGTATTAGCAGGAGCCATCACTATACTCTTAACCGATCGAAATCTTAATACATCCTTTTTTGATCCTGCAGGAGGAGGTGACCCTATTTTATACCAACATTTATTT
A_ESV_500;size=598	k:Animalia	1.00	p:Arthropoda	1.00	c:Insecta	1.00	o:Diptera	0.39	f:Tachinidae	0.14	g:Calodexia	0.01	s:Calodexia variaDHJ01	0.01	0.07804	0.02573	ATTATCAAGTAATATTGCTCATGCTGGAGCTTCAGTAGATTTAACAATTTTCAGATTACATTTAGCTGGTGTATCTTCTATTTTAGGAGCAATTAATTTTATTACAACAACTTTAAACATACGTTCAAAAATACTATCTTTAGAACGAATACCTTTATTTGTTTGATCTGTAGCTATTACAGCTTTATTATTATTACTTTCACTACCAGTATTAGCAGGAGCCATCACTATACTCTTAACCGATCGAAATCTTAATACATCCTTTTTTGATCCTGCAGGAGGAGGTGACCCTATTTTATACCAACATTTATTT
A_ESV_500;size=598	k:Animalia	1.00	p:Arthropoda	1.00	c:Insecta	1.00	o:Diptera	0.39	f:Muscidae	0.06	g:Helina	0.03	s:Helina lasiophthalma	0.01	0.06759	0.02573	ATTATCAAGTAATATTGCTCATGCTGGAGCTTCAGTAGATTTAACAATTTTCAGATTACATTTAGCTGGTGTATCTTCTATTTTAGGAGCAATTAATTTTATTACAACAACTTTAAACATACGTTCAAAAATACTATCTTTAGAACGAATACCTTTATTTGTTTGATCTGTAGCTATTACAGCTTTATTATTATTACTTTCACTACCAGTATTAGCAGGAGCCATCACTATACTCTTAACCGATCGAAATCTTAATACATCCTTTTTTGATCCTGCAGGAGGAGGTGACCCTATTTTATACCAACATTTATTT
A_ESV_500;size=598	k:Animalia	1.00	p:Arthropoda	1.00	c:Insecta	1.00	o:Diptera	0.39	f:Muscidae	0.06	g:Helina	0.03	s:Helina rufitibia	0.01	0.06754	0.02573	ATTATCAAGTAATATTGCTCATGCTGGAGCTTCAGTAGATTTAACAATTTTCAGATTACATTTAGCTGGTGTATCTTCTATTTTAGGAGCAATTAATTTTATTACAACAACTTTAAACATACGTTCAAAAATACTATCTTTAGAACGAATACCTTTATTTGTTTGATCTGTAGCTATTACAGCTTTATTATTATTACTTTCACTACCAGTATTAGCAGGAGCCATCACTATACTCTTAACCGATCGAAATCTTAATACATCCTTTTTTGATCCTGCAGGAGGAGGTGACCCTATTTTATACCAACATTTATTT
A_ESV_500;size=598	k:Animalia	1.00	p:Arthropoda	1.00	c:Insecta	1.00	o:Diptera	0.39	f:Muscidae	0.06	g:Coenosia	0.01	s:Coenosia pedella	0.01	0.06641	0.02573	ATTATCAAGTAATATTGCTCATGCTGGAGCTTCAGTAGATTTAACAATTTTCAGATTACATTTAGCTGGTGTATCTTCTATTTTAGGAGCAATTAATTTTATTACAACAACTTTAAACATACGTTCAAAAATACTATCTTTAGAACGAATACCTTTATTTGTTTGATCTGTAGCTATTACAGCTTTATTATTATTACTTTCACTACCAGTATTAGCAGGAGCCATCACTATACTCTTAACCGATCGAAATCTTAATACATCCTTTTTTGATCCTGCAGGAGGAGGTGACCCTATTTTATACCAACATTTATTT
A_ESV_500;size=598	k:Animalia	1.00	p:Arthropoda	1.00	c:Insecta	1.00	o:Diptera	0.39	f:Muscidae	0.06	g:Haematobia	0.01	s:Haematobia irritans	0.01	0.06655	0.02573	ATTATCAAGTAATATTGCTCATGCTGGAGCTTCAGTAGATTTAACAATTTTCAGATTACATTTAGCTGGTGTATCTTCTATTTTAGGAGCAATTAATTTTATTACAACAACTTTAAACATACGTTCAAAAATACTATCTTTAGAACGAATACCTTTATTTGTTTGATCTGTAGCTATTACAGCTTTATTATTATTACTTTCACTACCAGTATTAGCAGGAGCCATCACTATACTCTTAACCGATCGAAATCTTAATACATCCTTTTTTGATCCTGCAGGAGGAGGTGACCCTATTTTATACCAACATTTATTT
A_ESV_500;size=598	k:Animalia	1.00	p:Arthropoda	1.00	c:Insecta	1.00	o:Diptera	0.39	f:Pipunculidae	0.05	g:Elmohardyia	0.04	s:Elmohardyia sp. ADB8842	0.04	0.07184	0.02573	ATTATCAAGTAATATTGCTCATGCTGGAGCTTCAGTAGATTTAACAATTTTCAGATTACATTTAGCTGGTGTATCTTCTATTTTAGGAGCAATTAATTTTATTACAACAACTTTAAACATACGTTCAAAAATACTATCTTTAGAACGAATACCTTTATTTGTTTGATCTGTAGCTATTACAGCTTTATTATTATTACTTTCACTACCAGTATTAGCAGGAGCCATCACTATACTCTTAACCGATCGAAATCTTAATACATCCTTTTTTGATCCTGCAGGAGGAGGTGACCCTATTTTATACCAACATTTATTT
A_ESV_500;size=598	k:Animalia	1.00	p:Arthropoda	1.00	c:Insecta	1.00	o:Diptera	0.39	f:Pipunculidae	0.05	g:Microcephalops	0.01	s:Microcephalops sp. AEZ4570	0.01	0.06721	0.02573	ATTATCAAGTAATATTGCTCATGCTGGAGCTTCAGTAGATTTAACAATTTTCAGATTACATTTAGCTGGTGTATCTTCTATTTTAGGAGCAATTAATTTTATTACAACAACTTTAAACATACGTTCAAAAATACTATCTTTAGAACGAATACCTTTATTTGTTTGATCTGTAGCTATTACAGCTTTATTATTATTACTTTCACTACCAGTATTAGCAGGAGCCATCACTATACTCTTAACCGATCGAAATCTTAATACATCCTTTTTTGATCCTGCAGGAGGAGGTGACCCTATTTTATACCAACATTTATTT
A_ESV_500;size=598	k:Animalia	1.00	p:Arthropoda	1.00	c:Insecta	1.00	o:Diptera	0.39	f:Sphaeroceridae	0.03	g:Leptocera	0.02	s:Leptocera erythrocera	0.02	0.06587	0.02573	ATTATCAAGTAATATTGCTCATGCTGGAGCTTCAGTAGATTTAACAATTTTCAGATTACATTTAGCTGGTGTATCTTCTATTTTAGGAGCAATTAATTTTATTACAACAACTTTAAACATACGTTCAAAAATACTATCTTTAGAACGAATACCTTTATTTGTTTGATCTGTAGCTATTACAGCTTTATTATTATTACTTTCACTACCAGTATTAGCAGGAGCCATCACTATACTCTTAACCGATCGAAATCTTAATACATCCTTTTTTGATCCTGCAGGAGGAGGTGACCCTATTTTATACCAACATTTATTT
A_ESV_500;size=598	k:Animalia	1.00	p:Arthropoda	1.00	c:Insecta	1.00	o:Diptera	0.39	f:Calliphoridae	0.03	g:Lucilia	0.02	s:Lucilia cuprina	0.01	0.06594	0.02573	ATTATCAAGTAATATTGCTCATGCTGGAGCTTCAGTAGATTTAACAATTTTCAGATTACATTTAGCTGGTGTATCTTCTATTTTAGGAGCAATTAATTTTATTACAACAACTTTAAACATACGTTCAAAAATACTATCTTTAGAACGAATACCTTTATTTGTTTGATCTGTAGCTATTACAGCTTTATTATTATTACTTTCACTACCAGTATTAGCAGGAGCCATCACTATACTCTTAACCGATCGAAATCTTAATACATCCTTTTTTGATCCTGCAGGAGGAGGTGACCCTATTTTATACCAACATTTATTT
A_ESV_500;size=598	k:Animalia	1.00	p:Arthropoda	1.00	c:Insecta	1.00	o:Diptera	0.39	f:Calliphoridae	0.03	g:Lucilia	0.02	s:Lucilia sericata	0.01	0.06593	0.02573	ATTATCAAGTAATATTGCTCATGCTGGAGCTTCAGTAGATTTAACAATTTTCAGATTACATTTAGCTGGTGTATCTTCTATTTTAGGAGCAATTAATTTTATTACAACAACTTTAAACATACGTTCAAAAATACTATCTTTAGAACGAATACCTTTATTTGTTTGATCTGTAGCTATTACAGCTTTATTATTATTACTTTCACTACCAGTATTAGCAGGAGCCATCACTATACTCTTAACCGATCGAAATCTTAATACATCCTTTTTTGATCCTGCAGGAGGAGGTGACCCTATTTTATACCAACATTTATTT
A_ESV_500;size=598	k:Animalia	1.00	p:Arthropoda	1.00	c:Insecta	1.00	o:Diptera	0.39	f:Sphaeroceridae	0.03	g:Rachispoda	0.01	s:Rachispoda trigonata	0.01	0.06470	0.02573	ATTATCAAGTAATATTGCTCATGCTGGAGCTTCAGTAGATTTAACAATTTTCAGATTACATTTAGCTGGTGTATCTTCTATTTTAGGAGCAATTAATTTTATTACAACAACTTTAAACATACGTTCAAAAATACTATCTTTAGAACGAATACCTTTATTTGTTTGATCTGTAGCTATTACAGCTTTATTATTATTACTTTCACTACCAGTATTAGCAGGAGCCATCACTATACTCTTAACCGATCGAAATCTTAATACATCCTTTTTTGATCCTGCAGGAGGAGGTGACCCTATTTTATACCAACATTTATTT
A_ESV_500;size=598	k:Animalia	1.00	p:Arthropoda	1.00	c:Insecta	1.00	o:Diptera	0.39	f:Polleniidae	0.02	g:Pollenia	0.02	s:Pollenia pediculata	0.02	0.06590	0.02573	ATTATCAAGTAATATTGCTCATGCTGGAGCTTCAGTAGATTTAACAATTTTCAGATTACATTTAGCTGGTGTATCTTCTATTTTAGGAGCAATTAATTTTATTACAACAACTTTAAACATACGTTCAAAAATACTATCTTTAGAACGAATACCTTTATTTGTTTGATCTGTAGCTATTACAGCTTTATTATTATTACTTTCACTACCAGTATTAGCAGGAGCCATCACTATACTCTTAACCGATCGAAATCTTAATACATCCTTTTTTGATCCTGCAGGAGGAGGTGACCCTATTTTATACCAACATTTATTT
A_ESV_500;size=598	k:Animalia	1.00	p:Arthropoda	1.00	c:Insecta	1.00	o:Diptera	0.39	f:Anthomyiidae	0.02	g:Pegoplata	0.01	s:Pegoplata aestiva	0.01	0.06420	0.02573	ATTATCAAGTAATATTGCTCATGCTGGAGCTTCAGTAGATTTAACAATTTTCAGATTACATTTAGCTGGTGTATCTTCTATTTTAGGAGCAATTAATTTTATTACAACAACTTTAAACATACGTTCAAAAATACTATCTTTAGAACGAATACCTTTATTTGTTTGATCTGTAGCTATTACAGCTTTATTATTATTACTTTCACTACCAGTATTAGCAGGAGCCATCACTATACTCTTAACCGATCGAAATCTTAATACATCCTTTTTTGATCCTGCAGGAGGAGGTGACCCTATTTTATACCAACATTTATTT
A_ESV_500;size=598	k:Animalia	1.00	p:Arthropoda	1.00	c:Insecta	1.00	o:Diptera	0.39	f:Anthomyiidae	0.02	g:Zaphne	0.01	s:Zaphne nearctica	0.01	0.06424	0.02573	ATTATCAAGTAATATTGCTCATGCTGGAGCTTCAGTAGATTTAACAATTTTCAGATTACATTTAGCTGGTGTATCTTCTATTTTAGGAGCAATTAATTTTATTACAACAACTTTAAACATACGTTCAAAAATACTATCTTTAGAACGAATACCTTTATTTGTTTGATCTGTAGCTATTACAGCTTTATTATTATTACTTTCACTACCAGTATTAGCAGGAGCCATCACTATACTCTTAACCGATCGAAATCTTAATACATCCTTTTTTGATCCTGCAGGAGGAGGTGACCCTATTTTATACCAACATTTATTT
A_ESV_500;size=598	k:Animalia	1.00	p:Arthropoda	1.00	c:Insecta	1.00	o:Diptera	0.39	f:Chironomidae	0.01	g:Orthocladius	0.01	s:Orthocladius fuscimanus	0.01	0.06367	0.02573	ATTATCAAGTAATATTGCTCATGCTGGAGCTTCAGTAGATTTAACAATTTTCAGATTACATTTAGCTGGTGTATCTTCTATTTTAGGAGCAATTAATTTTATTACAACAACTTTAAACATACGTTCAAAAATACTATCTTTAGAACGAATACCTTTATTTGTTTGATCTGTAGCTATTACAGCTTTATTATTATTACTTTCACTACCAGTATTAGCAGGAGCCATCACTATACTCTTAACCGATCGAAATCTTAATACATCCTTTTTTGATCCTGCAGGAGGAGGTGACCCTATTTTATACCAACATTTATTT
A_ESV_500;size=598	k:Animalia	1.00	p:Arthropoda	1.00	c:Insecta	1.00	o:Diptera	0.39	f:Scathophagidae	0.01	g:Cosmetopus	0.01	s:Cosmetopus longus	0.01	0.06439	0.02573	ATTATCAAGTAATATTGCTCATGCTGGAGCTTCAGTAGATTTAACAATTTTCAGATTACATTTAGCTGGTGTATCTTCTATTTTAGGAGCAATTAATTTTATTACAACAACTTTAAACATACGTTCAAAAATACTATCTTTAGAACGAATACCTTTATTTGTTTGATCTGTAGCTATTACAGCTTTATTATTATTACTTTCACTACCAGTATTAGCAGGAGCCATCACTATACTCTTAACCGATCGAAATCTTAATACATCCTTTTTTGATCCTGCAGGAGGAGGTGACCCTATTTTATACCAACATTTATTT
A_ESV_500;size=598	k:Animalia	1.00	p:Arthropoda	1.00	c:Insecta	1.00	o:Coleoptera	0.04	f:Leiodidae	0.02	g:Ptomaphagus	0.02	s:Ptomaphagus medius	0.01	0.06163	0.02573	ATTATCAAGTAATATTGCTCATGCTGGAGCTTCAGTAGATTTAACAATTTTCAGATTACATTTAGCTGGTGTATCTTCTATTTTAGGAGCAATTAATTTTATTACAACAACTTTAAACATACGTTCAAAAATACTATCTTTAGAACGAATACCTTTATTTGTTTGATCTGTAGCTATTACAGCTTTATTATTATTACTTTCACTACCAGTATTAGCAGGAGCCATCACTATACTCTTAACCGATCGAAATCTTAATACATCCTTTTTTGATCCTGCAGGAGGAGGTGACCCTATTTTATACCAACATTTATTT
A_ESV_500;size=598	k:Animalia	1.00	p:Arthropoda	1.00	c:Insecta	1.00	o:Coleoptera	0.04	f:Leiodidae	0.02	g:Anemadus	0.01	s:Anemadus acicularis	0.01	0.06129	0.02573	ATTATCAAGTAATATTGCTCATGCTGGAGCTTCAGTAGATTTAACAATTTTCAGATTACATTTAGCTGGTGTATCTTCTATTTTAGGAGCAATTAATTTTATTACAACAACTTTAAACATACGTTCAAAAATACTATCTTTAGAACGAATACCTTTATTTGTTTGATCTGTAGCTATTACAGCTTTATTATTATTACTTTCACTACCAGTATTAGCAGGAGCCATCACTATACTCTTAACCGATCGAAATCTTAATACATCCTTTTTTGATCCTGCAGGAGGAGGTGACCCTATTTTATACCAACATTTATTT
A_ESV_500;size=598	k:Animalia	1.00	p:Arthropoda	1.00	c:Insecta	1.00	o:Coleoptera	0.04	f:Carabidae	0.01	g:Amara	0.01	s:Amara municipalis	0.01	0.06076	0.02573	ATTATCAAGTAATATTGCTCATGCTGGAGCTTCAGTAGATTTAACAATTTTCAGATTACATTTAGCTGGTGTATCTTCTATTTTAGGAGCAATTAATTTTATTACAACAACTTTAAACATACGTTCAAAAATACTATCTTTAGAACGAATACCTTTATTTGTTTGATCTGTAGCTATTACAGCTTTATTATTATTACTTTCACTACCAGTATTAGCAGGAGCCATCACTATACTCTTAACCGATCGAAATCTTAATACATCCTTTTTTGATCCTGCAGGAGGAGGTGACCCTATTTTATACCAACATTTATTT
A_ESV_500;size=598	k:Animalia	1.00	p:Arthropoda	1.00	c:Insecta	1.00	o:Neuroptera	0.03	f:Hemerobiidae	0.02	g:Hemerobius	0.02	s:Hemerobius humulinus	0.02	0.06508	0.02573	ATTATCAAGTAATATTGCTCATGCTGGAGCTTCAGTAGATTTAACAATTTTCAGATTACATTTAGCTGGTGTATCTTCTATTTTAGGAGCAATTAATTTTATTACAACAACTTTAAACATACGTTCAAAAATACTATCTTTAGAACGAATACCTTTATTTGTTTGATCTGTAGCTATTACAGCTTTATTATTATTACTTTCACTACCAGTATTAGCAGGAGCCATCACTATACTCTTAACCGATCGAAATCTTAATACATCCTTTTTTGATCCTGCAGGAGGAGGTGACCCTATTTTATACCAACATTTATTT
A_ESV_500;size=598	k:Animalia	1.00	p:Arthropoda	1.00	c:Insecta	1.00	o:Neuroptera	0.03	f:Chrysopidae	0.01	g:Apertochrysa	0.01	s:Apertochrysa zhaoi	0.01	0.06319	0.02573	ATTATCAAGTAATATTGCTCATGCTGGAGCTTCAGTAGATTTAACAATTTTCAGATTACATTTAGCTGGTGTATCTTCTATTTTAGGAGCAATTAATTTTATTACAACAACTTTAAACATACGTTCAAAAATACTATCTTTAGAACGAATACCTTTATTTGTTTGATCTGTAGCTATTACAGCTTTATTATTATTACTTTCACTACCAGTATTAGCAGGAGCCATCACTATACTCTTAACCGATCGAAATCTTAATACATCCTTTTTTGATCCTGCAGGAGGAGGTGACCCTATTTTATACCAACATTTATTT
A_ESV_500;size=598	k:Animalia	1.00	p:Arthropoda	1.00	c:Insecta	1.00	o:Mecoptera	0.01	f:Panorpidae	0.01	g:Panorpa	0.01	s:Panorpa meridionalis	0.01	0.06216	0.02573	ATTATCAAGTAATATTGCTCATGCTGGAGCTTCAGTAGATTTAACAATTTTCAGATTACATTTAGCTGGTGTATCTTCTATTTTAGGAGCAATTAATTTTATTACAACAACTTTAAACATACGTTCAAAAATACTATCTTTAGAACGAATACCTTTATTTGTTTGATCTGTAGCTATTACAGCTTTATTATTATTACTTTCACTACCAGTATTAGCAGGAGCCATCACTATACTCTTAACCGATCGAAATCTTAATACATCCTTTTTTGATCCTGCAGGAGGAGGTGACCCTATTTTATACCAACATTTATTT
A_ESV_500;size=598	k:Animalia	1.00	p:Arthropoda	1.00	c:Insecta	1.00	o:Raphidioptera	0.01	f:Raphidiidae	0.01	g:Raphidia	0.01	s:Raphidia ophiopsis	0.01	0.06220	0.02573	ATTATCAAGTAATATTGCTCATGCTGGAGCTTCAGTAGATTTAACAATTTTCAGATTACATTTAGCTGGTGTATCTTCTATTTTAGGAGCAATTAATTTTATTACAACAACTTTAAACATACGTTCAAAAATACTATCTTTAGAACGAATACCTTTATTTGTTTGATCTGTAGCTATTACAGCTTTATTATTATTACTTTCACTACCAGTATTAGCAGGAGCCATCACTATACTCTTAACCGATCGAAATCTTAATACATCCTTTTTTGATCCTGCAGGAGGAGGTGACCCTATTTTATACCAACATTTATTT
A_ESV_501;size=596	k:Animalia	1.00	p:Arthropoda	1.00	c:Insecta	1.00	o:Diptera	1.00	f:Anthomyiidae	0.65	g:Hylemyza	0.41	s:Hylemyza partita	0.41	0.28219	0.03269	TCTATCTTCAGGAATTGCTCATGGCGGAGCTTCTGTTGATTTAGCTATCTTTAGATTACACTTAGCTGGAATCTCTTCAATCTTAGGGGCTGTAAATTTTATTACTACAGTAATTAATATACGTGCCACCGGAATTACTTTTGACCGAATGCCTTTATTTGTTTGATCTGTAGTAATTACAGCTTTATTGCTTCTTCTTTCTTTACCAGTATTGGCTGGAGCTATCACCATATTATTAACAGATCGAAATTTAAATACTTCATTTTTTGACCCCGCAGGCGGAGGAGATCCAATTTTATACCAGCATCTTTTT
A_ESV_501;size=596	k:Animalia	1.00	p:Arthropoda	1.00	c:Insecta	1.00	o:Diptera	1.00	f:Anthomyiidae	0.65	g:Pegomya	0.11	s:Pegomya notabilis	0.08	0.25032	0.03269	TCTATCTTCAGGAATTGCTCATGGCGGAGCTTCTGTTGATTTAGCTATCTTTAGATTACACTTAGCTGGAATCTCTTCAATCTTAGGGGCTGTAAATTTTATTACTACAGTAATTAATATACGTGCCACCGGAATTACTTTTGACCGAATGCCTTTATTTGTTTGATCTGTAGTAATTACAGCTTTATTGCTTCTTCTTTCTTTACCAGTATTGGCTGGAGCTATCACCATATTATTAACAGATCGAAATTTAAATACTTCATTTTTTGACCCCGCAGGCGGAGGAGATCCAATTTTATACCAGCATCTTTTT
A_ESV_501;size=596	k:Animalia	1.00	p:Arthropoda	1.00	c:Insecta	1.00	o:Diptera	1.00	f:Anthomyiidae	0.65	g:Pegomya	0.11	s:Pegomya circumpolaris	0.01	0.24886	0.03269	TCTATCTTCAGGAATTGCTCATGGCGGAGCTTCTGTTGATTTAGCTATCTTTAGATTACACTTAGCTGGAATCTCTTCAATCTTAGGGGCTGTAAATTTTATTACTACAGTAATTAATATACGTGCCACCGGAATTACTTTTGACCGAATGCCTTTATTTGTTTGATCTGTAGTAATTACAGCTTTATTGCTTCTTCTTTCTTTACCAGTATTGGCTGGAGCTATCACCATATTATTAACAGATCGAAATTTAAATACTTCATTTTTTGACCCCGCAGGCGGAGGAGATCCAATTTTATACCAGCATCTTTTT
A_ESV_501;size=596	k:Animalia	1.00	p:Arthropoda	1.00	c:Insecta	1.00	o:Diptera	1.00	f:Anthomyiidae	0.65	g:Pegomya	0.11	s:Pegomya deprimata	0.01	0.24886	0.03269	TCTATCTTCAGGAATTGCTCATGGCGGAGCTTCTGTTGATTTAGCTATCTTTAGATTACACTTAGCTGGAATCTCTTCAATCTTAGGGGCTGTAAATTTTATTACTACAGTAATTAATATACGTGCCACCGGAATTACTTTTGACCGAATGCCTTTATTTGTTTGATCTGTAGTAATTACAGCTTTATTGCTTCTTCTTTCTTTACCAGTATTGGCTGGAGCTATCACCATATTATTAACAGATCGAAATTTAAATACTTCATTTTTTGACCCCGCAGGCGGAGGAGATCCAATTTTATACCAGCATCTTTTT
A_ESV_501;size=596	k:Animalia	1.00	p:Arthropoda	1.00	c:Insecta	1.00	o:Diptera	1.00	f:Anthomyiidae	0.65	g:Pegomya	0.11	s:Pegomya tabida	0.01	0.24886	0.03269	TCTATCTTCAGGAATTGCTCATGGCGGAGCTTCTGTTGATTTAGCTATCTTTAGATTACACTTAGCTGGAATCTCTTCAATCTTAGGGGCTGTAAATTTTATTACTACAGTAATTAATATACGTGCCACCGGAATTACTTTTGACCGAATGCCTTTATTTGTTTGATCTGTAGTAATTACAGCTTTATTGCTTCTTCTTTCTTTACCAGTATTGGCTGGAGCTATCACCATATTATTAACAGATCGAAATTTAAATACTTCATTTTTTGACCCCGCAGGCGGAGGAGATCCAATTTTATACCAGCATCTTTTT
A_ESV_501;size=596	k:Animalia	1.00	p:Arthropoda	1.00	c:Insecta	1.00	o:Diptera	1.00	f:Anthomyiidae	0.65	g:Anthomyia	0.04	s:Anthomyia liturata	0.03	0.24744	0.03269	TCTATCTTCAGGAATTGCTCATGGCGGAGCTTCTGTTGATTTAGCTATCTTTAGATTACACTTAGCTGGAATCTCTTCAATCTTAGGGGCTGTAAATTTTATTACTACAGTAATTAATATACGTGCCACCGGAATTACTTTTGACCGAATGCCTTTATTTGTTTGATCTGTAGTAATTACAGCTTTATTGCTTCTTCTTTCTTTACCAGTATTGGCTGGAGCTATCACCATATTATTAACAGATCGAAATTTAAATACTTCATTTTTTGACCCCGCAGGCGGAGGAGATCCAATTTTATACCAGCATCTTTTT
A_ESV_501;size=596	k:Animalia	1.00	p:Arthropoda	1.00	c:Insecta	1.00	o:Diptera	1.00	f:Anthomyiidae	0.65	g:Anthomyia	0.04	s:Anthomyia mimetica	0.01	0.24715	0.03269	TCTATCTTCAGGAATTGCTCATGGCGGAGCTTCTGTTGATTTAGCTATCTTTAGATTACACTTAGCTGGAATCTCTTCAATCTTAGGGGCTGTAAATTTTATTACTACAGTAATTAATATACGTGCCACCGGAATTACTTTTGACCGAATGCCTTTATTTGTTTGATCTGTAGTAATTACAGCTTTATTGCTTCTTCTTTCTTTACCAGTATTGGCTGGAGCTATCACCATATTATTAACAGATCGAAATTTAAATACTTCATTTTTTGACCCCGCAGGCGGAGGAGATCCAATTTTATACCAGCATCTTTTT
A_ESV_501;size=596	k:Animalia	1.00	p:Arthropoda	1.00	c:Insecta	1.00	o:Diptera	1.00	f:Anthomyiidae	0.65	g:Eutrichota	0.03	s:Eutrichota tunicata	0.02	0.24710	0.03269	TCTATCTTCAGGAATTGCTCATGGCGGAGCTTCTGTTGATTTAGCTATCTTTAGATTACACTTAGCTGGAATCTCTTCAATCTTAGGGGCTGTAAATTTTATTACTACAGTAATTAATATACGTGCCACCGGAATTACTTTTGACCGAATGCCTTTATTTGTTTGATCTGTAGTAATTACAGCTTTATTGCTTCTTCTTTCTTTACCAGTATTGGCTGGAGCTATCACCATATTATTAACAGATCGAAATTTAAATACTTCATTTTTTGACCCCGCAGGCGGAGGAGATCCAATTTTATACCAGCATCTTTTT
A_ESV_501;size=596	k:Animalia	1.00	p:Arthropoda	1.00	c:Insecta	1.00	o:Diptera	1.00	f:Anthomyiidae	0.65	g:Eutrichota	0.03	s:Eutrichota triticiperda	0.01	0.24698	0.03269	TCTATCTTCAGGAATTGCTCATGGCGGAGCTTCTGTTGATTTAGCTATCTTTAGATTACACTTAGCTGGAATCTCTTCAATCTTAGGGGCTGTAAATTTTATTACTACAGTAATTAATATACGTGCCACCGGAATTACTTTTGACCGAATGCCTTTATTTGTTTGATCTGTAGTAATTACAGCTTTATTGCTTCTTCTTTCTTTACCAGTATTGGCTGGAGCTATCACCATATTATTAACAGATCGAAATTTAAATACTTCATTTTTTGACCCCGCAGGCGGAGGAGATCCAATTTTATACCAGCATCTTTTT
A_ESV_501;size=596	k:Animalia	1.00	p:Arthropoda	1.00	c:Insecta	1.00	o:Diptera	1.00	f:Anthomyiidae	0.65	g:Botanophila	0.02	s:Botanophila profuga	0.02	0.24690	0.03269	TCTATCTTCAGGAATTGCTCATGGCGGAGCTTCTGTTGATTTAGCTATCTTTAGATTACACTTAGCTGGAATCTCTTCAATCTTAGGGGCTGTAAATTTTATTACTACAGTAATTAATATACGTGCCACCGGAATTACTTTTGACCGAATGCCTTTATTTGTTTGATCTGTAGTAATTACAGCTTTATTGCTTCTTCTTTCTTTACCAGTATTGGCTGGAGCTATCACCATATTATTAACAGATCGAAATTTAAATACTTCATTTTTTGACCCCGCAGGCGGAGGAGATCCAATTTTATACCAGCATCTTTTT
A_ESV_501;size=596	k:Animalia	1.00	p:Arthropoda	1.00	c:Insecta	1.00	o:Diptera	1.00	f:Anthomyiidae	0.65	g:Egle	0.01	s:Egle subarctica	0.01	0.24671	0.03269	TCTATCTTCAGGAATTGCTCATGGCGGAGCTTCTGTTGATTTAGCTATCTTTAGATTACACTTAGCTGGAATCTCTTCAATCTTAGGGGCTGTAAATTTTATTACTACAGTAATTAATATACGTGCCACCGGAATTACTTTTGACCGAATGCCTTTATTTGTTTGATCTGTAGTAATTACAGCTTTATTGCTTCTTCTTTCTTTACCAGTATTGGCTGGAGCTATCACCATATTATTAACAGATCGAAATTTAAATACTTCATTTTTTGACCCCGCAGGCGGAGGAGATCCAATTTTATACCAGCATCTTTTT
A_ESV_501;size=596	k:Animalia	1.00	p:Arthropoda	1.00	c:Insecta	1.00	o:Diptera	1.00	f:Anthomyiidae	0.65	g:Hylemya	0.01	s:Hylemya vagans	0.01	0.24670	0.03269	TCTATCTTCAGGAATTGCTCATGGCGGAGCTTCTGTTGATTTAGCTATCTTTAGATTACACTTAGCTGGAATCTCTTCAATCTTAGGGGCTGTAAATTTTATTACTACAGTAATTAATATACGTGCCACCGGAATTACTTTTGACCGAATGCCTTTATTTGTTTGATCTGTAGTAATTACAGCTTTATTGCTTCTTCTTTCTTTACCAGTATTGGCTGGAGCTATCACCATATTATTAACAGATCGAAATTTAAATACTTCATTTTTTGACCCCGCAGGCGGAGGAGATCCAATTTTATACCAGCATCTTTTT
A_ESV_501;size=596	k:Animalia	1.00	p:Arthropoda	1.00	c:Insecta	1.00	o:Diptera	1.00	f:Muscidae	0.12	g:Thricops	0.04	s:Thricops albibasalis	0.03	0.19604	0.03269	TCTATCTTCAGGAATTGCTCATGGCGGAGCTTCTGTTGATTTAGCTATCTTTAGATTACACTTAGCTGGAATCTCTTCAATCTTAGGGGCTGTAAATTTTATTACTACAGTAATTAATATACGTGCCACCGGAATTACTTTTGACCGAATGCCTTTATTTGTTTGATCTGTAGTAATTACAGCTTTATTGCTTCTTCTTTCTTTACCAGTATTGGCTGGAGCTATCACCATATTATTAACAGATCGAAATTTAAATACTTCATTTTTTGACCCCGCAGGCGGAGGAGATCCAATTTTATACCAGCATCTTTTT
A_ESV_501;size=596	k:Animalia	1.00	p:Arthropoda	1.00	c:Insecta	1.00	o:Diptera	1.00	f:Muscidae	0.12	g:Spilogona	0.04	s:Spilogona sanctipauli	0.02	0.19572	0.03269	TCTATCTTCAGGAATTGCTCATGGCGGAGCTTCTGTTGATTTAGCTATCTTTAGATTACACTTAGCTGGAATCTCTTCAATCTTAGGGGCTGTAAATTTTATTACTACAGTAATTAATATACGTGCCACCGGAATTACTTTTGACCGAATGCCTTTATTTGTTTGATCTGTAGTAATTACAGCTTTATTGCTTCTTCTTTCTTTACCAGTATTGGCTGGAGCTATCACCATATTATTAACAGATCGAAATTTAAATACTTCATTTTTTGACCCCGCAGGCGGAGGAGATCCAATTTTATACCAGCATCTTTTT
A_ESV_501;size=596	k:Animalia	1.00	p:Arthropoda	1.00	c:Insecta	1.00	o:Diptera	1.00	f:Muscidae	0.12	g:Spilogona	0.04	s:Spilogona opaca	0.01	0.19562	0.03269	TCTATCTTCAGGAATTGCTCATGGCGGAGCTTCTGTTGATTTAGCTATCTTTAGATTACACTTAGCTGGAATCTCTTCAATCTTAGGGGCTGTAAATTTTATTACTACAGTAATTAATATACGTGCCACCGGAATTACTTTTGACCGAATGCCTTTATTTGTTTGATCTGTAGTAATTACAGCTTTATTGCTTCTTCTTTCTTTACCAGTATTGGCTGGAGCTATCACCATATTATTAACAGATCGAAATTTAAATACTTCATTTTTTGACCCCGCAGGCGGAGGAGATCCAATTTTATACCAGCATCTTTTT
A_ESV_501;size=596	k:Animalia	1.00	p:Arthropoda	1.00	c:Insecta	1.00	o:Diptera	1.00	f:Muscidae	0.12	g:Thricops	0.04	s:Thricops diaphanus	0.01	0.19572	0.03269	TCTATCTTCAGGAATTGCTCATGGCGGAGCTTCTGTTGATTTAGCTATCTTTAGATTACACTTAGCTGGAATCTCTTCAATCTTAGGGGCTGTAAATTTTATTACTACAGTAATTAATATACGTGCCACCGGAATTACTTTTGACCGAATGCCTTTATTTGTTTGATCTGTAGTAATTACAGCTTTATTGCTTCTTCTTTCTTTACCAGTATTGGCTGGAGCTATCACCATATTATTAACAGATCGAAATTTAAATACTTCATTTTTTGACCCCGCAGGCGGAGGAGATCCAATTTTATACCAGCATCTTTTT
A_ESV_501;size=596	k:Animalia	1.00	p:Arthropoda	1.00	c:Insecta	1.00	o:Diptera	1.00	f:Muscidae	0.12	g:Drymeia	0.02	s:Drymeia groenlandica	0.02	0.19552	0.03269	TCTATCTTCAGGAATTGCTCATGGCGGAGCTTCTGTTGATTTAGCTATCTTTAGATTACACTTAGCTGGAATCTCTTCAATCTTAGGGGCTGTAAATTTTATTACTACAGTAATTAATATACGTGCCACCGGAATTACTTTTGACCGAATGCCTTTATTTGTTTGATCTGTAGTAATTACAGCTTTATTGCTTCTTCTTTCTTTACCAGTATTGGCTGGAGCTATCACCATATTATTAACAGATCGAAATTTAAATACTTCATTTTTTGACCCCGCAGGCGGAGGAGATCCAATTTTATACCAGCATCTTTTT
A_ESV_501;size=596	k:Animalia	1.00	p:Arthropoda	1.00	c:Insecta	1.00	o:Diptera	1.00	f:Muscidae	0.12	g:Neodexiopsis	0.01	s:Neodexiopsis rufitibia	0.01	0.19527	0.03269	TCTATCTTCAGGAATTGCTCATGGCGGAGCTTCTGTTGATTTAGCTATCTTTAGATTACACTTAGCTGGAATCTCTTCAATCTTAGGGGCTGTAAATTTTATTACTACAGTAATTAATATACGTGCCACCGGAATTACTTTTGACCGAATGCCTTTATTTGTTTGATCTGTAGTAATTACAGCTTTATTGCTTCTTCTTTCTTTACCAGTATTGGCTGGAGCTATCACCATATTATTAACAGATCGAAATTTAAATACTTCATTTTTTGACCCCGCAGGCGGAGGAGATCCAATTTTATACCAGCATCTTTTT
A_ESV_501;size=596	k:Animalia	1.00	p:Arthropoda	1.00	c:Insecta	1.00	o:Diptera	1.00	f:Sphaeroceridae	0.09	g:Rachispoda	0.05	s:Rachispoda trigonata	0.02	0.19552	0.03269	TCTATCTTCAGGAATTGCTCATGGCGGAGCTTCTGTTGATTTAGCTATCTTTAGATTACACTTAGCTGGAATCTCTTCAATCTTAGGGGCTGTAAATTTTATTACTACAGTAATTAATATACGTGCCACCGGAATTACTTTTGACCGAATGCCTTTATTTGTTTGATCTGTAGTAATTACAGCTTTATTGCTTCTTCTTTCTTTACCAGTATTGGCTGGAGCTATCACCATATTATTAACAGATCGAAATTTAAATACTTCATTTTTTGACCCCGCAGGCGGAGGAGATCCAATTTTATACCAGCATCTTTTT
A_ESV_501;size=596	k:Animalia	1.00	p:Arthropoda	1.00	c:Insecta	1.00	o:Diptera	1.00	f:Sphaeroceridae	0.09	g:Rachispoda	0.05	s:Rachispoda fuscinervis	0.01	0.19528	0.03269	TCTATCTTCAGGAATTGCTCATGGCGGAGCTTCTGTTGATTTAGCTATCTTTAGATTACACTTAGCTGGAATCTCTTCAATCTTAGGGGCTGTAAATTTTATTACTACAGTAATTAATATACGTGCCACCGGAATTACTTTTGACCGAATGCCTTTATTTGTTTGATCTGTAGTAATTACAGCTTTATTGCTTCTTCTTTCTTTACCAGTATTGGCTGGAGCTATCACCATATTATTAACAGATCGAAATTTAAATACTTCATTTTTTGACCCCGCAGGCGGAGGAGATCCAATTTTATACCAGCATCTTTTT
A_ESV_501;size=596	k:Animalia	1.00	p:Arthropoda	1.00	c:Insecta	1.00	o:Diptera	1.00	f:Sphaeroceridae	0.09	g:Rachispoda	0.05	s:Rachispoda richardsi	0.01	0.19540	0.03269	TCTATCTTCAGGAATTGCTCATGGCGGAGCTTCTGTTGATTTAGCTATCTTTAGATTACACTTAGCTGGAATCTCTTCAATCTTAGGGGCTGTAAATTTTATTACTACAGTAATTAATATACGTGCCACCGGAATTACTTTTGACCGAATGCCTTTATTTGTTTGATCTGTAGTAATTACAGCTTTATTGCTTCTTCTTTCTTTACCAGTATTGGCTGGAGCTATCACCATATTATTAACAGATCGAAATTTAAATACTTCATTTTTTGACCCCGCAGGCGGAGGAGATCCAATTTTATACCAGCATCTTTTT
A_ESV_501;size=596	k:Animalia	1.00	p:Arthropoda	1.00	c:Insecta	1.00	o:Diptera	1.00	f:Sphaeroceridae	0.09	g:Leptocera	0.02	s:Leptocera erythrocera	0.02	0.19505	0.03269	TCTATCTTCAGGAATTGCTCATGGCGGAGCTTCTGTTGATTTAGCTATCTTTAGATTACACTTAGCTGGAATCTCTTCAATCTTAGGGGCTGTAAATTTTATTACTACAGTAATTAATATACGTGCCACCGGAATTACTTTTGACCGAATGCCTTTATTTGTTTGATCTGTAGTAATTACAGCTTTATTGCTTCTTCTTTCTTTACCAGTATTGGCTGGAGCTATCACCATATTATTAACAGATCGAAATTTAAATACTTCATTTTTTGACCCCGCAGGCGGAGGAGATCCAATTTTATACCAGCATCTTTTT
A_ESV_501;size=596	k:Animalia	1.00	p:Arthropoda	1.00	c:Insecta	1.00	o:Diptera	1.00	f:Tachinidae	0.06	g:Lixophaga	0.02	s:Lixophaga fumipennis	0.01	0.19387	0.03269	TCTATCTTCAGGAATTGCTCATGGCGGAGCTTCTGTTGATTTAGCTATCTTTAGATTACACTTAGCTGGAATCTCTTCAATCTTAGGGGCTGTAAATTTTATTACTACAGTAATTAATATACGTGCCACCGGAATTACTTTTGACCGAATGCCTTTATTTGTTTGATCTGTAGTAATTACAGCTTTATTGCTTCTTCTTTCTTTACCAGTATTGGCTGGAGCTATCACCATATTATTAACAGATCGAAATTTAAATACTTCATTTTTTGACCCCGCAGGCGGAGGAGATCCAATTTTATACCAGCATCTTTTT
A_ESV_501;size=596	k:Animalia	1.00	p:Arthropoda	1.00	c:Insecta	1.00	o:Diptera	1.00	f:Tachinidae	0.06	g:Lydina	0.01	s:Lydina aenea	0.01	0.19380	0.03269	TCTATCTTCAGGAATTGCTCATGGCGGAGCTTCTGTTGATTTAGCTATCTTTAGATTACACTTAGCTGGAATCTCTTCAATCTTAGGGGCTGTAAATTTTATTACTACAGTAATTAATATACGTGCCACCGGAATTACTTTTGACCGAATGCCTTTATTTGTTTGATCTGTAGTAATTACAGCTTTATTGCTTCTTCTTTCTTTACCAGTATTGGCTGGAGCTATCACCATATTATTAACAGATCGAAATTTAAATACTTCATTTTTTGACCCCGCAGGCGGAGGAGATCCAATTTTATACCAGCATCTTTTT
A_ESV_501;size=596	k:Animalia	1.00	p:Arthropoda	1.00	c:Insecta	1.00	o:Diptera	1.00	f:Drosophilidae	0.02	g:Drosophila	0.01	s:Drosophila barbarae	0.01	0.19348	0.03269	TCTATCTTCAGGAATTGCTCATGGCGGAGCTTCTGTTGATTTAGCTATCTTTAGATTACACTTAGCTGGAATCTCTTCAATCTTAGGGGCTGTAAATTTTATTACTACAGTAATTAATATACGTGCCACCGGAATTACTTTTGACCGAATGCCTTTATTTGTTTGATCTGTAGTAATTACAGCTTTATTGCTTCTTCTTTCTTTACCAGTATTGGCTGGAGCTATCACCATATTATTAACAGATCGAAATTTAAATACTTCATTTTTTGACCCCGCAGGCGGAGGAGATCCAATTTTATACCAGCATCTTTTT
A_ESV_501;size=596	k:Animalia	1.00	p:Arthropoda	1.00	c:Insecta	1.00	o:Diptera	1.00	f:Calliphoridae	0.01	g:Calliphora	0.01	s:Calliphora genarum	0.01	0.19398	0.03269	TCTATCTTCAGGAATTGCTCATGGCGGAGCTTCTGTTGATTTAGCTATCTTTAGATTACACTTAGCTGGAATCTCTTCAATCTTAGGGGCTGTAAATTTTATTACTACAGTAATTAATATACGTGCCACCGGAATTACTTTTGACCGAATGCCTTTATTTGTTTGATCTGTAGTAATTACAGCTTTATTGCTTCTTCTTTCTTTACCAGTATTGGCTGGAGCTATCACCATATTATTAACAGATCGAAATTTAAATACTTCATTTTTTGACCCCGCAGGCGGAGGAGATCCAATTTTATACCAGCATCTTTTT
A_ESV_501;size=596	k:Animalia	1.00	p:Arthropoda	1.00	c:Insecta	1.00	o:Diptera	1.00	f:Culicidae	0.01	g:Anopheles	0.01	s:Anopheles vestitipennis	0.01	0.19303	0.03269	TCTATCTTCAGGAATTGCTCATGGCGGAGCTTCTGTTGATTTAGCTATCTTTAGATTACACTTAGCTGGAATCTCTTCAATCTTAGGGGCTGTAAATTTTATTACTACAGTAATTAATATACGTGCCACCGGAATTACTTTTGACCGAATGCCTTTATTTGTTTGATCTGTAGTAATTACAGCTTTATTGCTTCTTCTTTCTTTACCAGTATTGGCTGGAGCTATCACCATATTATTAACAGATCGAAATTTAAATACTTCATTTTTTGACCCCGCAGGCGGAGGAGATCCAATTTTATACCAGCATCTTTTT
A_ESV_501;size=596	k:Animalia	1.00	p:Arthropoda	1.00	c:Insecta	1.00	o:Diptera	1.00	f:Empididae	0.01	g:Chelipoda	0.01	s:Chelipoda inexpectata	0.01	0.19408	0.03269	TCTATCTTCAGGAATTGCTCATGGCGGAGCTTCTGTTGATTTAGCTATCTTTAGATTACACTTAGCTGGAATCTCTTCAATCTTAGGGGCTGTAAATTTTATTACTACAGTAATTAATATACGTGCCACCGGAATTACTTTTGACCGAATGCCTTTATTTGTTTGATCTGTAGTAATTACAGCTTTATTGCTTCTTCTTTCTTTACCAGTATTGGCTGGAGCTATCACCATATTATTAACAGATCGAAATTTAAATACTTCATTTTTTGACCCCGCAGGCGGAGGAGATCCAATTTTATACCAGCATCTTTTT
A_ESV_501;size=596	k:Animalia	1.00	p:Arthropoda	1.00	c:Insecta	1.00	o:Diptera	1.00	f:Iteaphilidae	0.01	g:Iteaphila	0.01	s:Iteaphila indet.	0.01	0.19418	0.03269	TCTATCTTCAGGAATTGCTCATGGCGGAGCTTCTGTTGATTTAGCTATCTTTAGATTACACTTAGCTGGAATCTCTTCAATCTTAGGGGCTGTAAATTTTATTACTACAGTAATTAATATACGTGCCACCGGAATTACTTTTGACCGAATGCCTTTATTTGTTTGATCTGTAGTAATTACAGCTTTATTGCTTCTTCTTTCTTTACCAGTATTGGCTGGAGCTATCACCATATTATTAACAGATCGAAATTTAAATACTTCATTTTTTGACCCCGCAGGCGGAGGAGATCCAATTTTATACCAGCATCTTTTT
A_ESV_501;size=596	k:Animalia	1.00	p:Arthropoda	1.00	c:Insecta	1.00	o:Diptera	1.00	f:Limoniidae	0.01	g:Helius	0.01	s:Helius longirostris	0.01	0.19408	0.03269	TCTATCTTCAGGAATTGCTCATGGCGGAGCTTCTGTTGATTTAGCTATCTTTAGATTACACTTAGCTGGAATCTCTTCAATCTTAGGGGCTGTAAATTTTATTACTACAGTAATTAATATACGTGCCACCGGAATTACTTTTGACCGAATGCCTTTATTTGTTTGATCTGTAGTAATTACAGCTTTATTGCTTCTTCTTTCTTTACCAGTATTGGCTGGAGCTATCACCATATTATTAACAGATCGAAATTTAAATACTTCATTTTTTGACCCCGCAGGCGGAGGAGATCCAATTTTATACCAGCATCTTTTT
A_ESV_502;size=592	k:Animalia	1.00	p:Arthropoda	1.00	c:Insecta	1.00	o:Hemiptera	1.00	f:Psyllidae	1.00	g:Cacopsylla	1.00	s:Cacopsylla notata	1.00	0.42899	1.00000	CCTCTCCAACTCTATATTCCATAGTGGGTACGCTGTAGACACTGCTATTTTTTCTCTACACCTAGCAGGGATTTCTTCAATTCTAGGAGCCATCAATTTTATTACTACAATTATTAATATACGAAGAAACCTTCATACAATAGAAAAACTACCATTATTTGTTTGGTCAGTTCTAATTACAGCTTTCTTATTATTATTAGCATTACCAGTGTTAGCTGGAGCTATCACTATACTTTTAACTGATCGAAATATAAATACTACATTTTTTGACCCCGCGGGGGGAGGAGACCCTATTTTATATCAACACTTATTT
A_ESV_503;size=584	k:Animalia	1.00	p:Arthropoda	1.00	c:Insecta	1.00	o:Diptera	1.00	f:Sciaridae	1.00	g:Bradysia	1.00	s:Bradysia tilicola	1.00	0.37207	0.05932	ATTATCATCAACAATTTCACATTCTGGAGCATCTGTTGATTTATCAATTTTTTCTCTTCATTTAGCTGGGATTTCTTCTATTTTAGGGGCAGTAAATTTTATTTCTACTATTATTAATATACGAGCCCCAGGAATATCATTTGACAAAATACCATTATTTGTTTGATCCGTATTGATTACAGCTGTTCTTTTATTATTATCTTTACCAGTTTTAGCAGGGGCAATTACAATACTATTAACAGATCGAAATTTAAATACATCTTTTTTTGACCCTGCTGGAGGGGGTGATCCTATTTTATATCAACACTTATTT
A_ESV_504;size=580	k:Animalia	1.00	p:Arthropoda	1.00	c:Insecta	1.00	o:Diptera	1.00	f:Anthomyiidae	1.00	g:Adia	1.00	s:Adia cinerella	1.00	0.37788	0.06939	TTTATCTTCTAATATTGCTCACGGTGGGGCTTCTGTTGATTTAGCTATTTTCTCTTTACATTTAGCTGGAATTTCATCAATTTTAGGTGCTGTAAATTTTATTACAACTGTTATCAATATACGATCAACAGGAATTACTTTTGATCGAATACCATTATTTGTTTGATCAGTAGTTATTACAGCTTTATTACTTTTATTATCTTTACCAGTTTTAGCTGGAGCTATTACTATATTATTAACAGATCGAAATTTAAATACTTCATTCTTTGATCCAGCAGGAGGAGGAGATCCTATTTTATATCAACATTTATTT
A_ESV_505;size=579	k:Animalia	1.00	p:Arthropoda	1.00	c:Insecta	1.00	o:Diptera	0.69	f:Simuliidae	0.31	g:Simulium	0.30	s:Simulium callidum	0.26	0.19999	0.04148	CTATCTTCAGGAATTGCTCATGGGGGAGCTTCAGTAGATTTAGCTATCTTTTCATTACACTTAGCTGGAATCTCTTCAATTCTAGGAGCAATTAATTTTATTACAACAATTATTAATATACGATCACACGGAATTTCATTTGACCGAATACCTCTATTTGTATGATCAGTCATAATCACAGCTATCTTACTACTATTATCTTTACCAGTATTAGCCGGAGCCATTACTATACTTTTAACAGATCGAAACTTAAATACTTCATTTTTTGACCCCTCTGGAGGAGGAGACCCAATTTTATACCAACATTTATTT
A_ESV_505;size=579	k:Animalia	1.00	p:Arthropoda	1.00	c:Insecta	1.00	o:Diptera	0.69	f:Simuliidae	0.31	g:Simulium	0.30	s:Simulium vittatum	0.01	0.18184	0.04148	CTATCTTCAGGAATTGCTCATGGGGGAGCTTCAGTAGATTTAGCTATCTTTTCATTACACTTAGCTGGAATCTCTTCAATTCTAGGAGCAATTAATTTTATTACAACAATTATTAATATACGATCACACGGAATTTCATTTGACCGAATACCTCTATTTGTATGATCAGTCATAATCACAGCTATCTTACTACTATTATCTTTACCAGTATTAGCCGGAGCCATTACTATACTTTTAACAGATCGAAACTTAAATACTTCATTTTTTGACCCCTCTGGAGGAGGAGACCCAATTTTATACCAACATTTATTT
A_ESV_505;size=579	k:Animalia	1.00	p:Arthropoda	1.00	c:Insecta	1.00	o:Diptera	0.69	f:Simuliidae	0.31	g:Metacnephia	0.01	s:Metacnephia lyra	0.01	0.15705	0.04148	CTATCTTCAGGAATTGCTCATGGGGGAGCTTCAGTAGATTTAGCTATCTTTTCATTACACTTAGCTGGAATCTCTTCAATTCTAGGAGCAATTAATTTTATTACAACAATTATTAATATACGATCACACGGAATTTCATTTGACCGAATACCTCTATTTGTATGATCAGTCATAATCACAGCTATCTTACTACTATTATCTTTACCAGTATTAGCCGGAGCCATTACTATACTTTTAACAGATCGAAACTTAAATACTTCATTTTTTGACCCCTCTGGAGGAGGAGACCCAATTTTATACCAACATTTATTT
A_ESV_505;size=579	k:Animalia	1.00	p:Arthropoda	1.00	c:Insecta	1.00	o:Diptera	0.69	f:Simuliidae	0.31	g:Prosimulium	0.01	s:Prosimulium exigens	0.01	0.15705	0.04148	CTATCTTCAGGAATTGCTCATGGGGGAGCTTCAGTAGATTTAGCTATCTTTTCATTACACTTAGCTGGAATCTCTTCAATTCTAGGAGCAATTAATTTTATTACAACAATTATTAATATACGATCACACGGAATTTCATTTGACCGAATACCTCTATTTGTATGATCAGTCATAATCACAGCTATCTTACTACTATTATCTTTACCAGTATTAGCCGGAGCCATTACTATACTTTTAACAGATCGAAACTTAAATACTTCATTTTTTGACCCCTCTGGAGGAGGAGACCCAATTTTATACCAACATTTATTT
A_ESV_505;size=579	k:Animalia	1.00	p:Arthropoda	1.00	c:Insecta	1.00	o:Diptera	0.69	f:Culicidae	0.11	g:Anopheles	0.10	s:Anopheles quadrimaculatus	0.09	0.14037	0.04148	CTATCTTCAGGAATTGCTCATGGGGGAGCTTCAGTAGATTTAGCTATCTTTTCATTACACTTAGCTGGAATCTCTTCAATTCTAGGAGCAATTAATTTTATTACAACAATTATTAATATACGATCACACGGAATTTCATTTGACCGAATACCTCTATTTGTATGATCAGTCATAATCACAGCTATCTTACTACTATTATCTTTACCAGTATTAGCCGGAGCCATTACTATACTTTTAACAGATCGAAACTTAAATACTTCATTTTTTGACCCCTCTGGAGGAGGAGACCCAATTTTATACCAACATTTATTT
A_ESV_505;size=579	k:Animalia	1.00	p:Arthropoda	1.00	c:Insecta	1.00	o:Diptera	0.69	f:Agromyzidae	0.06	g:Liriomyza	0.04	s:Liriomyza huidobrensis	0.04	0.13106	0.04148	CTATCTTCAGGAATTGCTCATGGGGGAGCTTCAGTAGATTTAGCTATCTTTTCATTACACTTAGCTGGAATCTCTTCAATTCTAGGAGCAATTAATTTTATTACAACAATTATTAATATACGATCACACGGAATTTCATTTGACCGAATACCTCTATTTGTATGATCAGTCATAATCACAGCTATCTTACTACTATTATCTTTACCAGTATTAGCCGGAGCCATTACTATACTTTTAACAGATCGAAACTTAAATACTTCATTTTTTGACCCCTCTGGAGGAGGAGACCCAATTTTATACCAACATTTATTT
A_ESV_505;size=579	k:Animalia	1.00	p:Arthropoda	1.00	c:Insecta	1.00	o:Diptera	0.69	f:Agromyzidae	0.06	g:Liriomyza	0.04	s:Liriomyza langei	0.01	0.12975	0.04148	CTATCTTCAGGAATTGCTCATGGGGGAGCTTCAGTAGATTTAGCTATCTTTTCATTACACTTAGCTGGAATCTCTTCAATTCTAGGAGCAATTAATTTTATTACAACAATTATTAATATACGATCACACGGAATTTCATTTGACCGAATACCTCTATTTGTATGATCAGTCATAATCACAGCTATCTTACTACTATTATCTTTACCAGTATTAGCCGGAGCCATTACTATACTTTTAACAGATCGAAACTTAAATACTTCATTTTTTGACCCCTCTGGAGGAGGAGACCCAATTTTATACCAACATTTATTT
A_ESV_505;size=579	k:Animalia	1.00	p:Arthropoda	1.00	c:Insecta	1.00	o:Diptera	0.69	f:Agromyzidae	0.06	g:Phytomyza	0.01	s:Phytomyza mimuli	0.01	0.12854	0.04148	CTATCTTCAGGAATTGCTCATGGGGGAGCTTCAGTAGATTTAGCTATCTTTTCATTACACTTAGCTGGAATCTCTTCAATTCTAGGAGCAATTAATTTTATTACAACAATTATTAATATACGATCACACGGAATTTCATTTGACCGAATACCTCTATTTGTATGATCAGTCATAATCACAGCTATCTTACTACTATTATCTTTACCAGTATTAGCCGGAGCCATTACTATACTTTTAACAGATCGAAACTTAAATACTTCATTTTTTGACCCCTCTGGAGGAGGAGACCCAATTTTATACCAACATTTATTT
A_ESV_505;size=579	k:Animalia	1.00	p:Arthropoda	1.00	c:Insecta	1.00	o:Diptera	0.69	f:Tachinidae	0.05	g:Hyphantrophaga	0.02	s:Hyphantrophaga guillermopereirai	0.02	0.12786	0.04148	CTATCTTCAGGAATTGCTCATGGGGGAGCTTCAGTAGATTTAGCTATCTTTTCATTACACTTAGCTGGAATCTCTTCAATTCTAGGAGCAATTAATTTTATTACAACAATTATTAATATACGATCACACGGAATTTCATTTGACCGAATACCTCTATTTGTATGATCAGTCATAATCACAGCTATCTTACTACTATTATCTTTACCAGTATTAGCCGGAGCCATTACTATACTTTTAACAGATCGAAACTTAAATACTTCATTTTTTGACCCCTCTGGAGGAGGAGACCCAATTTTATACCAACATTTATTT
A_ESV_505;size=579	k:Animalia	1.00	p:Arthropoda	1.00	c:Insecta	1.00	o:Diptera	0.69	f:Tachinidae	0.05	g:Genea	0.01	s:Genea Wood02DHJ01	0.01	0.12722	0.04148	CTATCTTCAGGAATTGCTCATGGGGGAGCTTCAGTAGATTTAGCTATCTTTTCATTACACTTAGCTGGAATCTCTTCAATTCTAGGAGCAATTAATTTTATTACAACAATTATTAATATACGATCACACGGAATTTCATTTGACCGAATACCTCTATTTGTATGATCAGTCATAATCACAGCTATCTTACTACTATTATCTTTACCAGTATTAGCCGGAGCCATTACTATACTTTTAACAGATCGAAACTTAAATACTTCATTTTTTGACCCCTCTGGAGGAGGAGACCCAATTTTATACCAACATTTATTT
A_ESV_505;size=579	k:Animalia	1.00	p:Arthropoda	1.00	c:Insecta	1.00	o:Diptera	0.69	f:Sphaeroceridae	0.03	g:Pseudocollinella	0.03	s:Pseudocollinella humida	0.03	0.12826	0.04148	CTATCTTCAGGAATTGCTCATGGGGGAGCTTCAGTAGATTTAGCTATCTTTTCATTACACTTAGCTGGAATCTCTTCAATTCTAGGAGCAATTAATTTTATTACAACAATTATTAATATACGATCACACGGAATTTCATTTGACCGAATACCTCTATTTGTATGATCAGTCATAATCACAGCTATCTTACTACTATTATCTTTACCAGTATTAGCCGGAGCCATTACTATACTTTTAACAGATCGAAACTTAAATACTTCATTTTTTGACCCCTCTGGAGGAGGAGACCCAATTTTATACCAACATTTATTT
A_ESV_505;size=579	k:Animalia	1.00	p:Arthropoda	1.00	c:Insecta	1.00	o:Diptera	0.69	f:Syrphidae	0.03	g:Sericomyia	0.03	s:Sericomyia flagrans	0.03	0.12826	0.04148	CTATCTTCAGGAATTGCTCATGGGGGAGCTTCAGTAGATTTAGCTATCTTTTCATTACACTTAGCTGGAATCTCTTCAATTCTAGGAGCAATTAATTTTATTACAACAATTATTAATATACGATCACACGGAATTTCATTTGACCGAATACCTCTATTTGTATGATCAGTCATAATCACAGCTATCTTACTACTATTATCTTTACCAGTATTAGCCGGAGCCATTACTATACTTTTAACAGATCGAAACTTAAATACTTCATTTTTTGACCCCTCTGGAGGAGGAGACCCAATTTTATACCAACATTTATTT
A_ESV_505;size=579	k:Animalia	1.00	p:Arthropoda	1.00	c:Insecta	1.00	o:Diptera	0.69	f:Empididae	0.03	g:Phyllodromia	0.02	s:Phyllodromia melanocephala	0.02	0.12806	0.04148	CTATCTTCAGGAATTGCTCATGGGGGAGCTTCAGTAGATTTAGCTATCTTTTCATTACACTTAGCTGGAATCTCTTCAATTCTAGGAGCAATTAATTTTATTACAACAATTATTAATATACGATCACACGGAATTTCATTTGACCGAATACCTCTATTTGTATGATCAGTCATAATCACAGCTATCTTACTACTATTATCTTTACCAGTATTAGCCGGAGCCATTACTATACTTTTAACAGATCGAAACTTAAATACTTCATTTTTTGACCCCTCTGGAGGAGGAGACCCAATTTTATACCAACATTTATTT
A_ESV_505;size=579	k:Animalia	1.00	p:Arthropoda	1.00	c:Insecta	1.00	o:Diptera	0.69	f:Drosophilidae	0.02	g:Drosophila	0.01	s:Drosophila affinis	0.01	0.12631	0.04148	CTATCTTCAGGAATTGCTCATGGGGGAGCTTCAGTAGATTTAGCTATCTTTTCATTACACTTAGCTGGAATCTCTTCAATTCTAGGAGCAATTAATTTTATTACAACAATTATTAATATACGATCACACGGAATTTCATTTGACCGAATACCTCTATTTGTATGATCAGTCATAATCACAGCTATCTTACTACTATTATCTTTACCAGTATTAGCCGGAGCCATTACTATACTTTTAACAGATCGAAACTTAAATACTTCATTTTTTGACCCCTCTGGAGGAGGAGACCCAATTTTATACCAACATTTATTT
A_ESV_505;size=579	k:Animalia	1.00	p:Arthropoda	1.00	c:Insecta	1.00	o:Diptera	0.69	f:Anthomyiidae	0.01	g:Hylemya	0.01	s:Hylemya vagans	0.01	0.12621	0.04148	CTATCTTCAGGAATTGCTCATGGGGGAGCTTCAGTAGATTTAGCTATCTTTTCATTACACTTAGCTGGAATCTCTTCAATTCTAGGAGCAATTAATTTTATTACAACAATTATTAATATACGATCACACGGAATTTCATTTGACCGAATACCTCTATTTGTATGATCAGTCATAATCACAGCTATCTTACTACTATTATCTTTACCAGTATTAGCCGGAGCCATTACTATACTTTTAACAGATCGAAACTTAAATACTTCATTTTTTGACCCCTCTGGAGGAGGAGACCCAATTTTATACCAACATTTATTT
A_ESV_505;size=579	k:Animalia	1.00	p:Arthropoda	1.00	c:Insecta	1.00	o:Diptera	0.69	f:Muscidae	0.01	g:Helina	0.01	s:Helina rufitibia	0.01	0.12569	0.04148	CTATCTTCAGGAATTGCTCATGGGGGAGCTTCAGTAGATTTAGCTATCTTTTCATTACACTTAGCTGGAATCTCTTCAATTCTAGGAGCAATTAATTTTATTACAACAATTATTAATATACGATCACACGGAATTTCATTTGACCGAATACCTCTATTTGTATGATCAGTCATAATCACAGCTATCTTACTACTATTATCTTTACCAGTATTAGCCGGAGCCATTACTATACTTTTAACAGATCGAAACTTAAATACTTCATTTTTTGACCCCTCTGGAGGAGGAGACCCAATTTTATACCAACATTTATTT
A_ESV_505;size=579	k:Animalia	1.00	p:Arthropoda	1.00	c:Insecta	1.00	o:Diptera	0.69	f:Phoridae	0.01	g:Megaselia	0.01	s:Megaselia normwoodleyi	0.01	0.12371	0.04148	CTATCTTCAGGAATTGCTCATGGGGGAGCTTCAGTAGATTTAGCTATCTTTTCATTACACTTAGCTGGAATCTCTTCAATTCTAGGAGCAATTAATTTTATTACAACAATTATTAATATACGATCACACGGAATTTCATTTGACCGAATACCTCTATTTGTATGATCAGTCATAATCACAGCTATCTTACTACTATTATCTTTACCAGTATTAGCCGGAGCCATTACTATACTTTTAACAGATCGAAACTTAAATACTTCATTTTTTGACCCCTCTGGAGGAGGAGACCCAATTTTATACCAACATTTATTT
A_ESV_505;size=579	k:Animalia	1.00	p:Arthropoda	1.00	c:Insecta	1.00	o:Diptera	0.69	f:Tephritidae	0.01	g:Anastrepha	0.01	s:Anastrepha conjuncta	0.01	0.12641	0.04148	CTATCTTCAGGAATTGCTCATGGGGGAGCTTCAGTAGATTTAGCTATCTTTTCATTACACTTAGCTGGAATCTCTTCAATTCTAGGAGCAATTAATTTTATTACAACAATTATTAATATACGATCACACGGAATTTCATTTGACCGAATACCTCTATTTGTATGATCAGTCATAATCACAGCTATCTTACTACTATTATCTTTACCAGTATTAGCCGGAGCCATTACTATACTTTTAACAGATCGAAACTTAAATACTTCATTTTTTGACCCCTCTGGAGGAGGAGACCCAATTTTATACCAACATTTATTT
A_ESV_505;size=579	k:Animalia	1.00	p:Arthropoda	1.00	c:Insecta	1.00	o:Lepidoptera	0.26	f:Crambidae	0.11	g:Tehama	0.11	s:Tehama bonifatella	0.11	0.08658	0.04148	CTATCTTCAGGAATTGCTCATGGGGGAGCTTCAGTAGATTTAGCTATCTTTTCATTACACTTAGCTGGAATCTCTTCAATTCTAGGAGCAATTAATTTTATTACAACAATTATTAATATACGATCACACGGAATTTCATTTGACCGAATACCTCTATTTGTATGATCAGTCATAATCACAGCTATCTTACTACTATTATCTTTACCAGTATTAGCCGGAGCCATTACTATACTTTTAACAGATCGAAACTTAAATACTTCATTTTTTGACCCCTCTGGAGGAGGAGACCCAATTTTATACCAACATTTATTT
A_ESV_505;size=579	k:Animalia	1.00	p:Arthropoda	1.00	c:Insecta	1.00	o:Lepidoptera	0.26	f:Geometridae	0.05	g:Patalene	0.02	s:Patalene aenetusaria	0.02	0.05694	0.04148	CTATCTTCAGGAATTGCTCATGGGGGAGCTTCAGTAGATTTAGCTATCTTTTCATTACACTTAGCTGGAATCTCTTCAATTCTAGGAGCAATTAATTTTATTACAACAATTATTAATATACGATCACACGGAATTTCATTTGACCGAATACCTCTATTTGTATGATCAGTCATAATCACAGCTATCTTACTACTATTATCTTTACCAGTATTAGCCGGAGCCATTACTATACTTTTAACAGATCGAAACTTAAATACTTCATTTTTTGACCCCTCTGGAGGAGGAGACCCAATTTTATACCAACATTTATTT
A_ESV_505;size=579	k:Animalia	1.00	p:Arthropoda	1.00	c:Insecta	1.00	o:Lepidoptera	0.26	f:Geometridae	0.05	g:Metallospora	0.01	s:Metallospora catoriAH02Ca	0.01	0.05632	0.04148	CTATCTTCAGGAATTGCTCATGGGGGAGCTTCAGTAGATTTAGCTATCTTTTCATTACACTTAGCTGGAATCTCTTCAATTCTAGGAGCAATTAATTTTATTACAACAATTATTAATATACGATCACACGGAATTTCATTTGACCGAATACCTCTATTTGTATGATCAGTCATAATCACAGCTATCTTACTACTATTATCTTTACCAGTATTAGCCGGAGCCATTACTATACTTTTAACAGATCGAAACTTAAATACTTCATTTTTTGACCCCTCTGGAGGAGGAGACCCAATTTTATACCAACATTTATTT
A_ESV_505;size=579	k:Animalia	1.00	p:Arthropoda	1.00	c:Insecta	1.00	o:Lepidoptera	0.26	f:Lyonetiidae	0.02	g:Lyonetia	0.02	s:Lyonetia pulverulentella	0.02	0.05795	0.04148	CTATCTTCAGGAATTGCTCATGGGGGAGCTTCAGTAGATTTAGCTATCTTTTCATTACACTTAGCTGGAATCTCTTCAATTCTAGGAGCAATTAATTTTATTACAACAATTATTAATATACGATCACACGGAATTTCATTTGACCGAATACCTCTATTTGTATGATCAGTCATAATCACAGCTATCTTACTACTATTATCTTTACCAGTATTAGCCGGAGCCATTACTATACTTTTAACAGATCGAAACTTAAATACTTCATTTTTTGACCCCTCTGGAGGAGGAGACCCAATTTTATACCAACATTTATTT
A_ESV_505;size=579	k:Animalia	1.00	p:Arthropoda	1.00	c:Insecta	1.00	o:Lepidoptera	0.26	f:Cosmopterigidae	0.01	g:Syntomaula	0.01	s:Syntomaula flavoangulata	0.01	0.05688	0.04148	CTATCTTCAGGAATTGCTCATGGGGGAGCTTCAGTAGATTTAGCTATCTTTTCATTACACTTAGCTGGAATCTCTTCAATTCTAGGAGCAATTAATTTTATTACAACAATTATTAATATACGATCACACGGAATTTCATTTGACCGAATACCTCTATTTGTATGATCAGTCATAATCACAGCTATCTTACTACTATTATCTTTACCAGTATTAGCCGGAGCCATTACTATACTTTTAACAGATCGAAACTTAAATACTTCATTTTTTGACCCCTCTGGAGGAGGAGACCCAATTTTATACCAACATTTATTT
A_ESV_505;size=579	k:Animalia	1.00	p:Arthropoda	1.00	c:Insecta	1.00	o:Lepidoptera	0.26	f:Erebidae	0.01	g:Odice	0.01	s:Odice pergrata	0.01	0.05689	0.04148	CTATCTTCAGGAATTGCTCATGGGGGAGCTTCAGTAGATTTAGCTATCTTTTCATTACACTTAGCTGGAATCTCTTCAATTCTAGGAGCAATTAATTTTATTACAACAATTATTAATATACGATCACACGGAATTTCATTTGACCGAATACCTCTATTTGTATGATCAGTCATAATCACAGCTATCTTACTACTATTATCTTTACCAGTATTAGCCGGAGCCATTACTATACTTTTAACAGATCGAAACTTAAATACTTCATTTTTTGACCCCTCTGGAGGAGGAGACCCAATTTTATACCAACATTTATTT
A_ESV_505;size=579	k:Animalia	1.00	p:Arthropoda	1.00	c:Insecta	1.00	o:Lepidoptera	0.26	f:Noctuidae	0.01	g:Elaphria	0.01	s:Elaphria Poole05	0.01	0.05669	0.04148	CTATCTTCAGGAATTGCTCATGGGGGAGCTTCAGTAGATTTAGCTATCTTTTCATTACACTTAGCTGGAATCTCTTCAATTCTAGGAGCAATTAATTTTATTACAACAATTATTAATATACGATCACACGGAATTTCATTTGACCGAATACCTCTATTTGTATGATCAGTCATAATCACAGCTATCTTACTACTATTATCTTTACCAGTATTAGCCGGAGCCATTACTATACTTTTAACAGATCGAAACTTAAATACTTCATTTTTTGACCCCTCTGGAGGAGGAGACCCAATTTTATACCAACATTTATTT
A_ESV_505;size=579	k:Animalia	1.00	p:Arthropoda	1.00	c:Insecta	1.00	o:Lepidoptera	0.26	f:Notodontidae	0.01	g:Procolax	0.01	s:Procolax apulana	0.01	0.05674	0.04148	CTATCTTCAGGAATTGCTCATGGGGGAGCTTCAGTAGATTTAGCTATCTTTTCATTACACTTAGCTGGAATCTCTTCAATTCTAGGAGCAATTAATTTTATTACAACAATTATTAATATACGATCACACGGAATTTCATTTGACCGAATACCTCTATTTGTATGATCAGTCATAATCACAGCTATCTTACTACTATTATCTTTACCAGTATTAGCCGGAGCCATTACTATACTTTTAACAGATCGAAACTTAAATACTTCATTTTTTGACCCCTCTGGAGGAGGAGACCCAATTTTATACCAACATTTATTT
A_ESV_505;size=579	k:Animalia	1.00	p:Arthropoda	1.00	c:Insecta	1.00	o:Lepidoptera	0.26	f:Nymphalidae	0.01	g:Euthalia	0.01	s:Euthalia monina	0.01	0.05665	0.04148	CTATCTTCAGGAATTGCTCATGGGGGAGCTTCAGTAGATTTAGCTATCTTTTCATTACACTTAGCTGGAATCTCTTCAATTCTAGGAGCAATTAATTTTATTACAACAATTATTAATATACGATCACACGGAATTTCATTTGACCGAATACCTCTATTTGTATGATCAGTCATAATCACAGCTATCTTACTACTATTATCTTTACCAGTATTAGCCGGAGCCATTACTATACTTTTAACAGATCGAAACTTAAATACTTCATTTTTTGACCCCTCTGGAGGAGGAGACCCAATTTTATACCAACATTTATTT
A_ESV_505;size=579	k:Animalia	1.00	p:Arthropoda	1.00	c:Insecta	1.00	o:Coleoptera	0.05	f:Carabidae	0.03	g:Anisodactylus	0.01	s:Anisodactylus nigerrimus	0.01	0.06083	0.04148	CTATCTTCAGGAATTGCTCATGGGGGAGCTTCAGTAGATTTAGCTATCTTTTCATTACACTTAGCTGGAATCTCTTCAATTCTAGGAGCAATTAATTTTATTACAACAATTATTAATATACGATCACACGGAATTTCATTTGACCGAATACCTCTATTTGTATGATCAGTCATAATCACAGCTATCTTACTACTATTATCTTTACCAGTATTAGCCGGAGCCATTACTATACTTTTAACAGATCGAAACTTAAATACTTCATTTTTTGACCCCTCTGGAGGAGGAGACCCAATTTTATACCAACATTTATTT
A_ESV_505;size=579	k:Animalia	1.00	p:Arthropoda	1.00	c:Insecta	1.00	o:Coleoptera	0.05	f:Carabidae	0.03	g:Carabus	0.01	s:Carabus fiduciarius	0.01	0.06082	0.04148	CTATCTTCAGGAATTGCTCATGGGGGAGCTTCAGTAGATTTAGCTATCTTTTCATTACACTTAGCTGGAATCTCTTCAATTCTAGGAGCAATTAATTTTATTACAACAATTATTAATATACGATCACACGGAATTTCATTTGACCGAATACCTCTATTTGTATGATCAGTCATAATCACAGCTATCTTACTACTATTATCTTTACCAGTATTAGCCGGAGCCATTACTATACTTTTAACAGATCGAAACTTAAATACTTCATTTTTTGACCCCTCTGGAGGAGGAGACCCAATTTTATACCAACATTTATTT
A_ESV_505;size=579	k:Animalia	1.00	p:Arthropoda	1.00	c:Insecta	1.00	o:Coleoptera	0.05	f:Carabidae	0.03	g:Platynus	0.01	s:Platynus decentis	0.01	0.06084	0.04148	CTATCTTCAGGAATTGCTCATGGGGGAGCTTCAGTAGATTTAGCTATCTTTTCATTACACTTAGCTGGAATCTCTTCAATTCTAGGAGCAATTAATTTTATTACAACAATTATTAATATACGATCACACGGAATTTCATTTGACCGAATACCTCTATTTGTATGATCAGTCATAATCACAGCTATCTTACTACTATTATCTTTACCAGTATTAGCCGGAGCCATTACTATACTTTTAACAGATCGAAACTTAAATACTTCATTTTTTGACCCCTCTGGAGGAGGAGACCCAATTTTATACCAACATTTATTT
A_ESV_505;size=579	k:Animalia	1.00	p:Arthropoda	1.00	c:Insecta	1.00	o:Coleoptera	0.05	f:Dytiscidae	0.01	g:Agabus	0.01	s:Agabus didymus	0.01	0.06056	0.04148	CTATCTTCAGGAATTGCTCATGGGGGAGCTTCAGTAGATTTAGCTATCTTTTCATTACACTTAGCTGGAATCTCTTCAATTCTAGGAGCAATTAATTTTATTACAACAATTATTAATATACGATCACACGGAATTTCATTTGACCGAATACCTCTATTTGTATGATCAGTCATAATCACAGCTATCTTACTACTATTATCTTTACCAGTATTAGCCGGAGCCATTACTATACTTTTAACAGATCGAAACTTAAATACTTCATTTTTTGACCCCTCTGGAGGAGGAGACCCAATTTTATACCAACATTTATTT
A_ESV_506;size=578	k:Animalia	1.00	p:Arthropoda	1.00	c:Insecta	1.00	o:Diptera	1.00	f:Syrphidae	1.00	g:Eumerus	1.00	s:Eumerus amoenus	1.00	0.37838	0.53029	TTTATCTACAAATATTGCCCATATAGGAGCTTCTGTAGATTTAGCAATTTTCTCACTTCATTTAGCAGGAATTTCTTCAATTTTAGGAGCTGTAAATTTTATTACTACAGTAATTAATATACGATCTACAGGGATTACTTATGATCGTATACCTTTATTTGTTTGATCTGTAGTAATTACAGCATTATTACTTTTATTATCTTTACCTGTGCTAGCTGGAGCAATTACAATATTATTAACTGATCGAAATTTAAATACTTCTTTTTTTGACCCAGCTGGGGGAGGAGATCCAATTTTATATCAACATTTATTT
A_ESV_507;size=577	k:Animalia	1.00	p:Arthropoda	1.00	c:Insecta	1.00	o:Hymenoptera	1.00	f:Ichneumonidae	1.00	g:Myrmeleonostenus	1.00	s:Myrmeleonostenus italicus	1.00	0.40286	0.99926	CTTATCCTTAAATTTAAGACATGAAGGAATTTCAGTAGATATAGCAATTTTTTCTCTTCATATAGCTGGTATATCATCAATTATAGGAGCAATTAATTTTATTTCTACTATTTTCAACATATATCCCATAAACATAAAAATAGATCAAATAACTCTTTTTTCTTGATCTATTTTAATTACTGCAATTCTTTTATTATTTGCTGTACCAGTTCTAGCTGGTGCTATTACTATATTATTAACTGATCGAAATTTAAATACATCTTTTTTTGATCCATCAGGAGGAGGAGATCCTATTTTATATCAACATTTATTT
A_ESV_508;size=574	k:Animalia	1.00	p:Arthropoda	1.00	c:Insecta	1.00	o:Hymenoptera	1.00	f:Ichneumonidae	1.00	g:Trychosis	0.93	s:Trychosis legator	0.93	0.39573	0.22936	ATTATCTCTTAATATTAATCATGAAGGTATATCTGTTGACATAGCAATTTTTTCTTTACATTTAGCAGGTATATCCTCAATCATAGGAGCAATCAATTTTATTACAACAATTTTAAATATATTCCCAATAAATATTAAATTAGACCAATTACCTCTTTTCACCTGATCAATCCTAATTACAACGACTCTTCTTTTATTGGCCGTTCCTGTTTTAGCAGGAGCAATTACTATATTATTAACTGATCGAAACTTAAATACATCATTTTTTGATCCATCTGGAGGAGGAGACCCAATTCTATACCAACATTTATTT
A_ESV_508;size=574	k:Animalia	1.00	p:Arthropoda	1.00	c:Insecta	1.00	o:Hymenoptera	1.00	f:Ichneumonidae	1.00	g:Mesostenus	0.07	s:Mesostenus transfuga	0.07	0.32507	0.22936	ATTATCTCTTAATATTAATCATGAAGGTATATCTGTTGACATAGCAATTTTTTCTTTACATTTAGCAGGTATATCCTCAATCATAGGAGCAATCAATTTTATTACAACAATTTTAAATATATTCCCAATAAATATTAAATTAGACCAATTACCTCTTTTCACCTGATCAATCCTAATTACAACGACTCTTCTTTTATTGGCCGTTCCTGTTTTAGCAGGAGCAATTACTATATTATTAACTGATCGAAACTTAAATACATCATTTTTTGATCCATCTGGAGGAGGAGACCCAATTCTATACCAACATTTATTT
A_ESV_509;size=568	k:Animalia	1.00	p:Arthropoda	1.00	c:Insecta	1.00	o:Coleoptera	1.00	f:Cerambycidae	1.00	g:Calamobius	1.00	s:Calamobius filum	1.00	0.42284	0.81521	ATTAGCTGCAAATATCGCCCATGCCGGATGTTCTGTAGATTTAGCTATTTTTTCTCTTCATTTAGCTGGTATTTCTTCTATTTTAGGGGCAATTAATTTTATTTCAACTATTATTAATATACGACCTGAAGGAATACAATTTGATCGATTACCATTATTTGTTTGAGCCGTTAAAATTACCGCCATTCTTCTTCTTCTTTCTTTACCAGTATTAGCAGGAGGAATCACTATACTTTTAACAGATCGAAATATTAATACTTCTTTCTTTGACCCCGCTGGTGGTGGAGACCCTATTCTATACCAACATTTATTT
A_ESV_510;size=567	k:Animalia	1.00	p:Arthropoda	0.98	c:Insecta	0.91	o:Diptera	0.52	f:Sciaridae	0.42	g:Bradysia	0.35	s:Bradysia urticae	0.35	0.21009	0.02290	ACTGTCATCTTCTATTGCTCATTCAGGAGCCTCGGTAGATCTAACTATTTTCAGTCTTCACCTTGCAGGAGTGTCTTCTATTCTAGGGGCTATTAATTTTATTACAACTATTATTAATATACGAGCCCCTGGAATAAATTGGGACTTAACACCCCTGTTTGTATGATCAGTTTATATTACAGCAATTCTTTTACTTCTATCTCTCCCAGTTTTAGCCGGAGCTATTACAATGCTTCTTACGGACCGAAACCTAAATACTACATTCTTTGACCCAGCTGGAGGGGGTGACCCAATTTTGTACCAACATTTATTT
A_ESV_510;size=567	k:Animalia	1.00	p:Arthropoda	0.98	c:Insecta	0.91	o:Diptera	0.52	f:Sciaridae	0.42	g:Scatopsciara	0.07	s:Scatopsciara alawae	0.06	0.15240	0.02290	ACTGTCATCTTCTATTGCTCATTCAGGAGCCTCGGTAGATCTAACTATTTTCAGTCTTCACCTTGCAGGAGTGTCTTCTATTCTAGGGGCTATTAATTTTATTACAACTATTATTAATATACGAGCCCCTGGAATAAATTGGGACTTAACACCCCTGTTTGTATGATCAGTTTATATTACAGCAATTCTTTTACTTCTATCTCTCCCAGTTTTAGCCGGAGCTATTACAATGCTTCTTACGGACCGAAACCTAAATACTACATTCTTTGACCCAGCTGGAGGGGGTGACCCAATTTTGTACCAACATTTATTT
A_ESV_510;size=567	k:Animalia	1.00	p:Arthropoda	0.98	c:Insecta	0.91	o:Diptera	0.52	f:Sciaridae	0.42	g:Pseudosciara	0.01	s:Pseudosciara sp.	0.01	0.14671	0.02290	ACTGTCATCTTCTATTGCTCATTCAGGAGCCTCGGTAGATCTAACTATTTTCAGTCTTCACCTTGCAGGAGTGTCTTCTATTCTAGGGGCTATTAATTTTATTACAACTATTATTAATATACGAGCCCCTGGAATAAATTGGGACTTAACACCCCTGTTTGTATGATCAGTTTATATTACAGCAATTCTTTTACTTCTATCTCTCCCAGTTTTAGCCGGAGCTATTACAATGCTTCTTACGGACCGAAACCTAAATACTACATTCTTTGACCCAGCTGGAGGGGGTGACCCAATTTTGTACCAACATTTATTT
A_ESV_510;size=567	k:Animalia	1.00	p:Arthropoda	0.98	c:Insecta	0.91	o:Diptera	0.52	f:Mycetophilidae	0.04	g:Mycetophila	0.01	s:Mycetophila uschaica	0.01	0.08576	0.02290	ACTGTCATCTTCTATTGCTCATTCAGGAGCCTCGGTAGATCTAACTATTTTCAGTCTTCACCTTGCAGGAGTGTCTTCTATTCTAGGGGCTATTAATTTTATTACAACTATTATTAATATACGAGCCCCTGGAATAAATTGGGACTTAACACCCCTGTTTGTATGATCAGTTTATATTACAGCAATTCTTTTACTTCTATCTCTCCCAGTTTTAGCCGGAGCTATTACAATGCTTCTTACGGACCGAAACCTAAATACTACATTCTTTGACCCAGCTGGAGGGGGTGACCCAATTTTGTACCAACATTTATTT
A_ESV_510;size=567	k:Animalia	1.00	p:Arthropoda	0.98	c:Insecta	0.91	o:Diptera	0.52	f:Mycetophilidae	0.04	g:Tetragoneura	0.01	s:Tetragoneura sylvatica	0.01	0.08586	0.02290	ACTGTCATCTTCTATTGCTCATTCAGGAGCCTCGGTAGATCTAACTATTTTCAGTCTTCACCTTGCAGGAGTGTCTTCTATTCTAGGGGCTATTAATTTTATTACAACTATTATTAATATACGAGCCCCTGGAATAAATTGGGACTTAACACCCCTGTTTGTATGATCAGTTTATATTACAGCAATTCTTTTACTTCTATCTCTCCCAGTTTTAGCCGGAGCTATTACAATGCTTCTTACGGACCGAAACCTAAATACTACATTCTTTGACCCAGCTGGAGGGGGTGACCCAATTTTGTACCAACATTTATTT
A_ESV_510;size=567	k:Animalia	1.00	p:Arthropoda	0.98	c:Insecta	0.91	o:Diptera	0.52	f:Phoridae	0.01	g:Apocephalus	0.01	s:Apocephalus hirtifrons	0.01	0.08285	0.02290	ACTGTCATCTTCTATTGCTCATTCAGGAGCCTCGGTAGATCTAACTATTTTCAGTCTTCACCTTGCAGGAGTGTCTTCTATTCTAGGGGCTATTAATTTTATTACAACTATTATTAATATACGAGCCCCTGGAATAAATTGGGACTTAACACCCCTGTTTGTATGATCAGTTTATATTACAGCAATTCTTTTACTTCTATCTCTCCCAGTTTTAGCCGGAGCTATTACAATGCTTCTTACGGACCGAAACCTAAATACTACATTCTTTGACCCAGCTGGAGGGGGTGACCCAATTTTGTACCAACATTTATTT
A_ESV_510;size=567	k:Animalia	1.00	p:Arthropoda	0.98	c:Insecta	0.91	o:Diptera	0.52	f:Simuliidae	0.01	g:Simulium	0.01	s:Simulium tani	0.01	0.08406	0.02290	ACTGTCATCTTCTATTGCTCATTCAGGAGCCTCGGTAGATCTAACTATTTTCAGTCTTCACCTTGCAGGAGTGTCTTCTATTCTAGGGGCTATTAATTTTATTACAACTATTATTAATATACGAGCCCCTGGAATAAATTGGGACTTAACACCCCTGTTTGTATGATCAGTTTATATTACAGCAATTCTTTTACTTCTATCTCTCCCAGTTTTAGCCGGAGCTATTACAATGCTTCTTACGGACCGAAACCTAAATACTACATTCTTTGACCCAGCTGGAGGGGGTGACCCAATTTTGTACCAACATTTATTT
A_ESV_510;size=567	k:Animalia	1.00	p:Arthropoda	0.98	c:Insecta	0.91	o:Lepidoptera	0.34	f:Pieridae	0.15	g:Anthocharis	0.15	s:Anthocharis cardamines	0.14	0.10691	0.02290	ACTGTCATCTTCTATTGCTCATTCAGGAGCCTCGGTAGATCTAACTATTTTCAGTCTTCACCTTGCAGGAGTGTCTTCTATTCTAGGGGCTATTAATTTTATTACAACTATTATTAATATACGAGCCCCTGGAATAAATTGGGACTTAACACCCCTGTTTGTATGATCAGTTTATATTACAGCAATTCTTTTACTTCTATCTCTCCCAGTTTTAGCCGGAGCTATTACAATGCTTCTTACGGACCGAAACCTAAATACTACATTCTTTGACCCAGCTGGAGGGGGTGACCCAATTTTGTACCAACATTTATTT
A_ESV_510;size=567	k:Animalia	1.00	p:Arthropoda	0.98	c:Insecta	0.91	o:Lepidoptera	0.34	f:Pieridae	0.15	g:Anthocharis	0.15	s:Anthocharis damone	0.01	0.09019	0.02290	ACTGTCATCTTCTATTGCTCATTCAGGAGCCTCGGTAGATCTAACTATTTTCAGTCTTCACCTTGCAGGAGTGTCTTCTATTCTAGGGGCTATTAATTTTATTACAACTATTATTAATATACGAGCCCCTGGAATAAATTGGGACTTAACACCCCTGTTTGTATGATCAGTTTATATTACAGCAATTCTTTTACTTCTATCTCTCCCAGTTTTAGCCGGAGCTATTACAATGCTTCTTACGGACCGAAACCTAAATACTACATTCTTTGACCCAGCTGGAGGGGGTGACCCAATTTTGTACCAACATTTATTT
A_ESV_510;size=567	k:Animalia	1.00	p:Arthropoda	0.98	c:Insecta	0.91	o:Lepidoptera	0.34	f:Erebidae	0.03	g:Somena	0.02	s:Somena scintillans	0.02	0.04537	0.02290	ACTGTCATCTTCTATTGCTCATTCAGGAGCCTCGGTAGATCTAACTATTTTCAGTCTTCACCTTGCAGGAGTGTCTTCTATTCTAGGGGCTATTAATTTTATTACAACTATTATTAATATACGAGCCCCTGGAATAAATTGGGACTTAACACCCCTGTTTGTATGATCAGTTTATATTACAGCAATTCTTTTACTTCTATCTCTCCCAGTTTTAGCCGGAGCTATTACAATGCTTCTTACGGACCGAAACCTAAATACTACATTCTTTGACCCAGCTGGAGGGGGTGACCCAATTTTGTACCAACATTTATTT
A_ESV_510;size=567	k:Animalia	1.00	p:Arthropoda	0.98	c:Insecta	0.91	o:Lepidoptera	0.34	f:Gracillariidae	0.03	g:Phyllonorycter	0.02	s:Phyllonorycter issikii	0.01	0.04677	0.02290	ACTGTCATCTTCTATTGCTCATTCAGGAGCCTCGGTAGATCTAACTATTTTCAGTCTTCACCTTGCAGGAGTGTCTTCTATTCTAGGGGCTATTAATTTTATTACAACTATTATTAATATACGAGCCCCTGGAATAAATTGGGACTTAACACCCCTGTTTGTATGATCAGTTTATATTACAGCAATTCTTTTACTTCTATCTCTCCCAGTTTTAGCCGGAGCTATTACAATGCTTCTTACGGACCGAAACCTAAATACTACATTCTTTGACCCAGCTGGAGGGGGTGACCCAATTTTGTACCAACATTTATTT
A_ESV_510;size=567	k:Animalia	1.00	p:Arthropoda	0.98	c:Insecta	0.91	o:Lepidoptera	0.34	f:Gracillariidae	0.03	g:Phyllonorycter	0.02	s:Phyllonorycter messaniella	0.01	0.04678	0.02290	ACTGTCATCTTCTATTGCTCATTCAGGAGCCTCGGTAGATCTAACTATTTTCAGTCTTCACCTTGCAGGAGTGTCTTCTATTCTAGGGGCTATTAATTTTATTACAACTATTATTAATATACGAGCCCCTGGAATAAATTGGGACTTAACACCCCTGTTTGTATGATCAGTTTATATTACAGCAATTCTTTTACTTCTATCTCTCCCAGTTTTAGCCGGAGCTATTACAATGCTTCTTACGGACCGAAACCTAAATACTACATTCTTTGACCCAGCTGGAGGGGGTGACCCAATTTTGTACCAACATTTATTT
A_ESV_510;size=567	k:Animalia	1.00	p:Arthropoda	0.98	c:Insecta	0.91	o:Lepidoptera	0.34	f:Crambidae	0.03	g:Mabra	0.01	s:Mabra charonialis	0.01	0.04479	0.02290	ACTGTCATCTTCTATTGCTCATTCAGGAGCCTCGGTAGATCTAACTATTTTCAGTCTTCACCTTGCAGGAGTGTCTTCTATTCTAGGGGCTATTAATTTTATTACAACTATTATTAATATACGAGCCCCTGGAATAAATTGGGACTTAACACCCCTGTTTGTATGATCAGTTTATATTACAGCAATTCTTTTACTTCTATCTCTCCCAGTTTTAGCCGGAGCTATTACAATGCTTCTTACGGACCGAAACCTAAATACTACATTCTTTGACCCAGCTGGAGGGGGTGACCCAATTTTGTACCAACATTTATTT
A_ESV_510;size=567	k:Animalia	1.00	p:Arthropoda	0.98	c:Insecta	0.91	o:Lepidoptera	0.34	f:Coleophoridae	0.01	g:Coleophora	0.01	s:Coleophora squalorella	0.01	0.04453	0.02290	ACTGTCATCTTCTATTGCTCATTCAGGAGCCTCGGTAGATCTAACTATTTTCAGTCTTCACCTTGCAGGAGTGTCTTCTATTCTAGGGGCTATTAATTTTATTACAACTATTATTAATATACGAGCCCCTGGAATAAATTGGGACTTAACACCCCTGTTTGTATGATCAGTTTATATTACAGCAATTCTTTTACTTCTATCTCTCCCAGTTTTAGCCGGAGCTATTACAATGCTTCTTACGGACCGAAACCTAAATACTACATTCTTTGACCCAGCTGGAGGGGGTGACCCAATTTTGTACCAACATTTATTT
A_ESV_510;size=567	k:Animalia	1.00	p:Arthropoda	0.98	c:Insecta	0.91	o:Lepidoptera	0.34	f:Cosmopterigidae	0.01	g:Cosmopterix	0.01	s:Cosmopterix Malaise1744	0.01	0.04472	0.02290	ACTGTCATCTTCTATTGCTCATTCAGGAGCCTCGGTAGATCTAACTATTTTCAGTCTTCACCTTGCAGGAGTGTCTTCTATTCTAGGGGCTATTAATTTTATTACAACTATTATTAATATACGAGCCCCTGGAATAAATTGGGACTTAACACCCCTGTTTGTATGATCAGTTTATATTACAGCAATTCTTTTACTTCTATCTCTCCCAGTTTTAGCCGGAGCTATTACAATGCTTCTTACGGACCGAAACCTAAATACTACATTCTTTGACCCAGCTGGAGGGGGTGACCCAATTTTGTACCAACATTTATTT
A_ESV_510;size=567	k:Animalia	1.00	p:Arthropoda	0.98	c:Insecta	0.91	o:Lepidoptera	0.34	f:Gelechiidae	0.01	g:geleBioLep01	0.01	s:geleBioLep01 BioLep9961	0.01	0.04392	0.02290	ACTGTCATCTTCTATTGCTCATTCAGGAGCCTCGGTAGATCTAACTATTTTCAGTCTTCACCTTGCAGGAGTGTCTTCTATTCTAGGGGCTATTAATTTTATTACAACTATTATTAATATACGAGCCCCTGGAATAAATTGGGACTTAACACCCCTGTTTGTATGATCAGTTTATATTACAGCAATTCTTTTACTTCTATCTCTCCCAGTTTTAGCCGGAGCTATTACAATGCTTCTTACGGACCGAAACCTAAATACTACATTCTTTGACCCAGCTGGAGGGGGTGACCCAATTTTGTACCAACATTTATTT
A_ESV_510;size=567	k:Animalia	1.00	p:Arthropoda	0.98	c:Insecta	0.91	o:Lepidoptera	0.34	f:Geometridae	0.01	g:Physocleora	0.01	s:Physocleora albibrunnea	0.01	0.04396	0.02290	ACTGTCATCTTCTATTGCTCATTCAGGAGCCTCGGTAGATCTAACTATTTTCAGTCTTCACCTTGCAGGAGTGTCTTCTATTCTAGGGGCTATTAATTTTATTACAACTATTATTAATATACGAGCCCCTGGAATAAATTGGGACTTAACACCCCTGTTTGTATGATCAGTTTATATTACAGCAATTCTTTTACTTCTATCTCTCCCAGTTTTAGCCGGAGCTATTACAATGCTTCTTACGGACCGAAACCTAAATACTACATTCTTTGACCCAGCTGGAGGGGGTGACCCAATTTTGTACCAACATTTATTT
A_ESV_510;size=567	k:Animalia	1.00	p:Arthropoda	0.98	c:Insecta	0.91	o:Lepidoptera	0.34	f:Hesperiidae	0.01	g:Autochton	0.01	s:Autochton Burns01DHJ02	0.01	0.04435	0.02290	ACTGTCATCTTCTATTGCTCATTCAGGAGCCTCGGTAGATCTAACTATTTTCAGTCTTCACCTTGCAGGAGTGTCTTCTATTCTAGGGGCTATTAATTTTATTACAACTATTATTAATATACGAGCCCCTGGAATAAATTGGGACTTAACACCCCTGTTTGTATGATCAGTTTATATTACAGCAATTCTTTTACTTCTATCTCTCCCAGTTTTAGCCGGAGCTATTACAATGCTTCTTACGGACCGAAACCTAAATACTACATTCTTTGACCCAGCTGGAGGGGGTGACCCAATTTTGTACCAACATTTATTT
A_ESV_510;size=567	k:Animalia	1.00	p:Arthropoda	0.98	c:Insecta	0.91	o:Lepidoptera	0.34	f:Notodontidae	0.01	g:Gluphisia	0.01	s:Gluphisia lintneri	0.01	0.04445	0.02290	ACTGTCATCTTCTATTGCTCATTCAGGAGCCTCGGTAGATCTAACTATTTTCAGTCTTCACCTTGCAGGAGTGTCTTCTATTCTAGGGGCTATTAATTTTATTACAACTATTATTAATATACGAGCCCCTGGAATAAATTGGGACTTAACACCCCTGTTTGTATGATCAGTTTATATTACAGCAATTCTTTTACTTCTATCTCTCCCAGTTTTAGCCGGAGCTATTACAATGCTTCTTACGGACCGAAACCTAAATACTACATTCTTTGACCCAGCTGGAGGGGGTGACCCAATTTTGTACCAACATTTATTT
A_ESV_510;size=567	k:Animalia	1.00	p:Arthropoda	0.98	c:Insecta	0.91	o:Lepidoptera	0.34	f:Nymphalidae	0.01	g:Acraea	0.01	s:Acraea chilo	0.01	0.04409	0.02290	ACTGTCATCTTCTATTGCTCATTCAGGAGCCTCGGTAGATCTAACTATTTTCAGTCTTCACCTTGCAGGAGTGTCTTCTATTCTAGGGGCTATTAATTTTATTACAACTATTATTAATATACGAGCCCCTGGAATAAATTGGGACTTAACACCCCTGTTTGTATGATCAGTTTATATTACAGCAATTCTTTTACTTCTATCTCTCCCAGTTTTAGCCGGAGCTATTACAATGCTTCTTACGGACCGAAACCTAAATACTACATTCTTTGACCCAGCTGGAGGGGGTGACCCAATTTTGTACCAACATTTATTT
A_ESV_510;size=567	k:Animalia	1.00	p:Arthropoda	0.98	c:Insecta	0.91	o:Lepidoptera	0.34	f:Saturniidae	0.01	g:Lonomia	0.01	s:Lonomia concordia	0.01	0.04428	0.02290	ACTGTCATCTTCTATTGCTCATTCAGGAGCCTCGGTAGATCTAACTATTTTCAGTCTTCACCTTGCAGGAGTGTCTTCTATTCTAGGGGCTATTAATTTTATTACAACTATTATTAATATACGAGCCCCTGGAATAAATTGGGACTTAACACCCCTGTTTGTATGATCAGTTTATATTACAGCAATTCTTTTACTTCTATCTCTCCCAGTTTTAGCCGGAGCTATTACAATGCTTCTTACGGACCGAAACCTAAATACTACATTCTTTGACCCAGCTGGAGGGGGTGACCCAATTTTGTACCAACATTTATTT
A_ESV_510;size=567	k:Animalia	1.00	p:Arthropoda	0.98	c:Insecta	0.91	o:Hemiptera	0.03	f:Cicadellidae	0.03	g:Protalebrella	0.03	s:Protalebrella brasiliensis	0.03	0.04648	0.02290	ACTGTCATCTTCTATTGCTCATTCAGGAGCCTCGGTAGATCTAACTATTTTCAGTCTTCACCTTGCAGGAGTGTCTTCTATTCTAGGGGCTATTAATTTTATTACAACTATTATTAATATACGAGCCCCTGGAATAAATTGGGACTTAACACCCCTGTTTGTATGATCAGTTTATATTACAGCAATTCTTTTACTTCTATCTCTCCCAGTTTTAGCCGGAGCTATTACAATGCTTCTTACGGACCGAAACCTAAATACTACATTCTTTGACCCAGCTGGAGGGGGTGACCCAATTTTGTACCAACATTTATTT
A_ESV_510;size=567	k:Animalia	1.00	p:Arthropoda	0.98	c:Insecta	0.91	o:Coleoptera	0.01	f:Carabidae	0.01	g:Pterostichus	0.01	s:Pterostichus adstrictus	0.01	0.04604	0.02290	ACTGTCATCTTCTATTGCTCATTCAGGAGCCTCGGTAGATCTAACTATTTTCAGTCTTCACCTTGCAGGAGTGTCTTCTATTCTAGGGGCTATTAATTTTATTACAACTATTATTAATATACGAGCCCCTGGAATAAATTGGGACTTAACACCCCTGTTTGTATGATCAGTTTATATTACAGCAATTCTTTTACTTCTATCTCTCCCAGTTTTAGCCGGAGCTATTACAATGCTTCTTACGGACCGAAACCTAAATACTACATTCTTTGACCCAGCTGGAGGGGGTGACCCAATTTTGTACCAACATTTATTT
A_ESV_510;size=567	k:Animalia	1.00	p:Arthropoda	0.98	c:Collembola	0.06	o:Symphypleona	0.06	f:Sminthuridae	0.06	g:Sminthurus	0.06	s:Sminthurus viridis	0.06	0.11509	0.02290	ACTGTCATCTTCTATTGCTCATTCAGGAGCCTCGGTAGATCTAACTATTTTCAGTCTTCACCTTGCAGGAGTGTCTTCTATTCTAGGGGCTATTAATTTTATTACAACTATTATTAATATACGAGCCCCTGGAATAAATTGGGACTTAACACCCCTGTTTGTATGATCAGTTTATATTACAGCAATTCTTTTACTTCTATCTCTCCCAGTTTTAGCCGGAGCTATTACAATGCTTCTTACGGACCGAAACCTAAATACTACATTCTTTGACCCAGCTGGAGGGGGTGACCCAATTTTGTACCAACATTTATTT
A_ESV_510;size=567	k:Animalia	1.00	p:Chordata	0.02	c:Mammalia	0.01	o:Artiodactyla	0.01	f:Bovidae	0.01	g:Ovis	0.01	s:Ovis ammon	0.01	0.07644	0.02290	ACTGTCATCTTCTATTGCTCATTCAGGAGCCTCGGTAGATCTAACTATTTTCAGTCTTCACCTTGCAGGAGTGTCTTCTATTCTAGGGGCTATTAATTTTATTACAACTATTATTAATATACGAGCCCCTGGAATAAATTGGGACTTAACACCCCTGTTTGTATGATCAGTTTATATTACAGCAATTCTTTTACTTCTATCTCTCCCAGTTTTAGCCGGAGCTATTACAATGCTTCTTACGGACCGAAACCTAAATACTACATTCTTTGACCCAGCTGGAGGGGGTGACCCAATTTTGTACCAACATTTATTT
A_ESV_510;size=567	k:Animalia	1.00	p:Chordata	0.02	c:Teleostei	0.01	o:Siluriformes	0.01	f:Pimelodidae	0.01	g:Pseudoplatystoma	0.01	s:Pseudoplatystoma tigrinum	0.01	0.09063	0.02290	ACTGTCATCTTCTATTGCTCATTCAGGAGCCTCGGTAGATCTAACTATTTTCAGTCTTCACCTTGCAGGAGTGTCTTCTATTCTAGGGGCTATTAATTTTATTACAACTATTATTAATATACGAGCCCCTGGAATAAATTGGGACTTAACACCCCTGTTTGTATGATCAGTTTATATTACAGCAATTCTTTTACTTCTATCTCTCCCAGTTTTAGCCGGAGCTATTACAATGCTTCTTACGGACCGAAACCTAAATACTACATTCTTTGACCCAGCTGGAGGGGGTGACCCAATTTTGTACCAACATTTATTT
A_ESV_511;size=565	k:Protista	0.73	p:Oomycota	0.73	c:Peronosporea	0.73	o:Saprolegniales	0.37	f:Saprolegniaceae	0.32	g:Achlya	0.14	s:Achlya flagellata	0.03	0.60112	0.06610	TTTATCAGGAATACAATCACATTCAGGACCTTCTGTAGATTTAGCAATATTTAGTTTACATTTAGCTGGTATATCTTCATTGTTAGGAGCAATAAATTTTATTACAACTATTTGGAATATGAGATCATCTGGAATAACTTTTCATAAATTACCTTTATTTGTATGGTCTGTATTTATAACTGCTTTTTTATTATTATTAACATTACCTGTATTAGCTGCTGCTTTAACTATGTTATTAACTGATCGTAATTTAAATACTTCTTTTTTTGATCCATCTGGAGGTGGTGATCCAATTTTATATCAACATTTATTT
A_ESV_511;size=565	k:Protista	0.73	p:Oomycota	0.73	c:Peronosporea	0.73	o:Saprolegniales	0.37	f:Saprolegniaceae	0.32	g:Achlya	0.14	s:Achlya papillosa	0.02	0.60090	0.06610	TTTATCAGGAATACAATCACATTCAGGACCTTCTGTAGATTTAGCAATATTTAGTTTACATTTAGCTGGTATATCTTCATTGTTAGGAGCAATAAATTTTATTACAACTATTTGGAATATGAGATCATCTGGAATAACTTTTCATAAATTACCTTTATTTGTATGGTCTGTATTTATAACTGCTTTTTTATTATTATTAACATTACCTGTATTAGCTGCTGCTTTAACTATGTTATTAACTGATCGTAATTTAAATACTTCTTTTTTTGATCCATCTGGAGGTGGTGATCCAATTTTATATCAACATTTATTT
A_ESV_511;size=565	k:Protista	0.73	p:Oomycota	0.73	c:Peronosporea	0.73	o:Saprolegniales	0.37	f:Saprolegniaceae	0.32	g:Achlya	0.14	s:Achlya ambisexualis	0.01	0.60066	0.06610	TTTATCAGGAATACAATCACATTCAGGACCTTCTGTAGATTTAGCAATATTTAGTTTACATTTAGCTGGTATATCTTCATTGTTAGGAGCAATAAATTTTATTACAACTATTTGGAATATGAGATCATCTGGAATAACTTTTCATAAATTACCTTTATTTGTATGGTCTGTATTTATAACTGCTTTTTTATTATTATTAACATTACCTGTATTAGCTGCTGCTTTAACTATGTTATTAACTGATCGTAATTTAAATACTTCTTTTTTTGATCCATCTGGAGGTGGTGATCCAATTTTATATCAACATTTATTT
A_ESV_511;size=565	k:Protista	0.73	p:Oomycota	0.73	c:Peronosporea	0.73	o:Saprolegniales	0.37	f:Saprolegniaceae	0.32	g:Achlya	0.14	s:Achlya americana	0.01	0.60067	0.06610	TTTATCAGGAATACAATCACATTCAGGACCTTCTGTAGATTTAGCAATATTTAGTTTACATTTAGCTGGTATATCTTCATTGTTAGGAGCAATAAATTTTATTACAACTATTTGGAATATGAGATCATCTGGAATAACTTTTCATAAATTACCTTTATTTGTATGGTCTGTATTTATAACTGCTTTTTTATTATTATTAACATTACCTGTATTAGCTGCTGCTTTAACTATGTTATTAACTGATCGTAATTTAAATACTTCTTTTTTTGATCCATCTGGAGGTGGTGATCCAATTTTATATCAACATTTATTT
A_ESV_511;size=565	k:Protista	0.73	p:Oomycota	0.73	c:Peronosporea	0.73	o:Saprolegniales	0.37	f:Saprolegniaceae	0.32	g:Achlya	0.14	s:Achlya bisexualis	0.01	0.60062	0.06610	TTTATCAGGAATACAATCACATTCAGGACCTTCTGTAGATTTAGCAATATTTAGTTTACATTTAGCTGGTATATCTTCATTGTTAGGAGCAATAAATTTTATTACAACTATTTGGAATATGAGATCATCTGGAATAACTTTTCATAAATTACCTTTATTTGTATGGTCTGTATTTATAACTGCTTTTTTATTATTATTAACATTACCTGTATTAGCTGCTGCTTTAACTATGTTATTAACTGATCGTAATTTAAATACTTCTTTTTTTGATCCATCTGGAGGTGGTGATCCAATTTTATATCAACATTTATTT
A_ESV_511;size=565	k:Protista	0.73	p:Oomycota	0.73	c:Peronosporea	0.73	o:Saprolegniales	0.37	f:Saprolegniaceae	0.32	g:Achlya	0.14	s:Achlya conspicua	0.01	0.60066	0.06610	TTTATCAGGAATACAATCACATTCAGGACCTTCTGTAGATTTAGCAATATTTAGTTTACATTTAGCTGGTATATCTTCATTGTTAGGAGCAATAAATTTTATTACAACTATTTGGAATATGAGATCATCTGGAATAACTTTTCATAAATTACCTTTATTTGTATGGTCTGTATTTATAACTGCTTTTTTATTATTATTAACATTACCTGTATTAGCTGCTGCTTTAACTATGTTATTAACTGATCGTAATTTAAATACTTCTTTTTTTGATCCATCTGGAGGTGGTGATCCAATTTTATATCAACATTTATTT
A_ESV_511;size=565	k:Protista	0.73	p:Oomycota	0.73	c:Peronosporea	0.73	o:Saprolegniales	0.37	f:Saprolegniaceae	0.32	g:Achlya	0.14	s:Achlya dubia	0.01	0.60066	0.06610	TTTATCAGGAATACAATCACATTCAGGACCTTCTGTAGATTTAGCAATATTTAGTTTACATTTAGCTGGTATATCTTCATTGTTAGGAGCAATAAATTTTATTACAACTATTTGGAATATGAGATCATCTGGAATAACTTTTCATAAATTACCTTTATTTGTATGGTCTGTATTTATAACTGCTTTTTTATTATTATTAACATTACCTGTATTAGCTGCTGCTTTAACTATGTTATTAACTGATCGTAATTTAAATACTTCTTTTTTTGATCCATCTGGAGGTGGTGATCCAATTTTATATCAACATTTATTT
A_ESV_511;size=565	k:Protista	0.73	p:Oomycota	0.73	c:Peronosporea	0.73	o:Saprolegniales	0.37	f:Saprolegniaceae	0.32	g:Achlya	0.14	s:Achlya glomerata	0.01	0.60067	0.06610	TTTATCAGGAATACAATCACATTCAGGACCTTCTGTAGATTTAGCAATATTTAGTTTACATTTAGCTGGTATATCTTCATTGTTAGGAGCAATAAATTTTATTACAACTATTTGGAATATGAGATCATCTGGAATAACTTTTCATAAATTACCTTTATTTGTATGGTCTGTATTTATAACTGCTTTTTTATTATTATTAACATTACCTGTATTAGCTGCTGCTTTAACTATGTTATTAACTGATCGTAATTTAAATACTTCTTTTTTTGATCCATCTGGAGGTGGTGATCCAATTTTATATCAACATTTATTT
A_ESV_511;size=565	k:Protista	0.73	p:Oomycota	0.73	c:Peronosporea	0.73	o:Saprolegniales	0.37	f:Saprolegniaceae	0.32	g:Achlya	0.14	s:Achlya oligocantha	0.01	0.60067	0.06610	TTTATCAGGAATACAATCACATTCAGGACCTTCTGTAGATTTAGCAATATTTAGTTTACATTTAGCTGGTATATCTTCATTGTTAGGAGCAATAAATTTTATTACAACTATTTGGAATATGAGATCATCTGGAATAACTTTTCATAAATTACCTTTATTTGTATGGTCTGTATTTATAACTGCTTTTTTATTATTATTAACATTACCTGTATTAGCTGCTGCTTTAACTATGTTATTAACTGATCGTAATTTAAATACTTCTTTTTTTGATCCATCTGGAGGTGGTGATCCAATTTTATATCAACATTTATTT
A_ESV_511;size=565	k:Protista	0.73	p:Oomycota	0.73	c:Peronosporea	0.73	o:Saprolegniales	0.37	f:Saprolegniaceae	0.32	g:Achlya	0.14	s:Achlya sp. SW-2023a	0.01	0.60067	0.06610	TTTATCAGGAATACAATCACATTCAGGACCTTCTGTAGATTTAGCAATATTTAGTTTACATTTAGCTGGTATATCTTCATTGTTAGGAGCAATAAATTTTATTACAACTATTTGGAATATGAGATCATCTGGAATAACTTTTCATAAATTACCTTTATTTGTATGGTCTGTATTTATAACTGCTTTTTTATTATTATTAACATTACCTGTATTAGCTGCTGCTTTAACTATGTTATTAACTGATCGTAATTTAAATACTTCTTTTTTTGATCCATCTGGAGGTGGTGATCCAATTTTATATCAACATTTATTT
A_ESV_511;size=565	k:Protista	0.73	p:Oomycota	0.73	c:Peronosporea	0.73	o:Saprolegniales	0.37	f:Saprolegniaceae	0.32	g:Saprolegnia	0.07	s:Saprolegnia monilifera	0.03	0.59658	0.06610	TTTATCAGGAATACAATCACATTCAGGACCTTCTGTAGATTTAGCAATATTTAGTTTACATTTAGCTGGTATATCTTCATTGTTAGGAGCAATAAATTTTATTACAACTATTTGGAATATGAGATCATCTGGAATAACTTTTCATAAATTACCTTTATTTGTATGGTCTGTATTTATAACTGCTTTTTTATTATTATTAACATTACCTGTATTAGCTGCTGCTTTAACTATGTTATTAACTGATCGTAATTTAAATACTTCTTTTTTTGATCCATCTGGAGGTGGTGATCCAATTTTATATCAACATTTATTT
A_ESV_511;size=565	k:Protista	0.73	p:Oomycota	0.73	c:Peronosporea	0.73	o:Saprolegniales	0.37	f:Saprolegniaceae	0.32	g:Saprolegnia	0.07	s:Saprolegnia sp. 9	0.02	0.59635	0.06610	TTTATCAGGAATACAATCACATTCAGGACCTTCTGTAGATTTAGCAATATTTAGTTTACATTTAGCTGGTATATCTTCATTGTTAGGAGCAATAAATTTTATTACAACTATTTGGAATATGAGATCATCTGGAATAACTTTTCATAAATTACCTTTATTTGTATGGTCTGTATTTATAACTGCTTTTTTATTATTATTAACATTACCTGTATTAGCTGCTGCTTTAACTATGTTATTAACTGATCGTAATTTAAATACTTCTTTTTTTGATCCATCTGGAGGTGGTGATCCAATTTTATATCAACATTTATTT
A_ESV_511;size=565	k:Protista	0.73	p:Oomycota	0.73	c:Peronosporea	0.73	o:Saprolegniales	0.37	f:Saprolegniaceae	0.32	g:Saprolegnia	0.07	s:Saprolegnia turfosa	0.01	0.59510	0.06610	TTTATCAGGAATACAATCACATTCAGGACCTTCTGTAGATTTAGCAATATTTAGTTTACATTTAGCTGGTATATCTTCATTGTTAGGAGCAATAAATTTTATTACAACTATTTGGAATATGAGATCATCTGGAATAACTTTTCATAAATTACCTTTATTTGTATGGTCTGTATTTATAACTGCTTTTTTATTATTATTAACATTACCTGTATTAGCTGCTGCTTTAACTATGTTATTAACTGATCGTAATTTAAATACTTCTTTTTTTGATCCATCTGGAGGTGGTGATCCAATTTTATATCAACATTTATTT
A_ESV_511;size=565	k:Protista	0.73	p:Oomycota	0.73	c:Peronosporea	0.73	o:Saprolegniales	0.37	f:Saprolegniaceae	0.32	g:Achyla	0.05	s:Achyla papillosa	0.05	0.59873	0.06610	TTTATCAGGAATACAATCACATTCAGGACCTTCTGTAGATTTAGCAATATTTAGTTTACATTTAGCTGGTATATCTTCATTGTTAGGAGCAATAAATTTTATTACAACTATTTGGAATATGAGATCATCTGGAATAACTTTTCATAAATTACCTTTATTTGTATGGTCTGTATTTATAACTGCTTTTTTATTATTATTAACATTACCTGTATTAGCTGCTGCTTTAACTATGTTATTAACTGATCGTAATTTAAATACTTCTTTTTTTGATCCATCTGGAGGTGGTGATCCAATTTTATATCAACATTTATTT
A_ESV_511;size=565	k:Protista	0.73	p:Oomycota	0.73	c:Peronosporea	0.73	o:Saprolegniales	0.37	f:Saprolegniaceae	0.32	g:Dictyuchus	0.01	s:Dictyuchus monosporus	0.01	0.59671	0.06610	TTTATCAGGAATACAATCACATTCAGGACCTTCTGTAGATTTAGCAATATTTAGTTTACATTTAGCTGGTATATCTTCATTGTTAGGAGCAATAAATTTTATTACAACTATTTGGAATATGAGATCATCTGGAATAACTTTTCATAAATTACCTTTATTTGTATGGTCTGTATTTATAACTGCTTTTTTATTATTATTAACATTACCTGTATTAGCTGCTGCTTTAACTATGTTATTAACTGATCGTAATTTAAATACTTCTTTTTTTGATCCATCTGGAGGTGGTGATCCAATTTTATATCAACATTTATTT
A_ESV_511;size=565	k:Protista	0.73	p:Oomycota	0.73	c:Peronosporea	0.73	o:Saprolegniales	0.37	f:Saprolegniaceae	0.32	g:Protoachlya	0.01	s:Protoachlya paradoxa	0.01	0.59674	0.06610	TTTATCAGGAATACAATCACATTCAGGACCTTCTGTAGATTTAGCAATATTTAGTTTACATTTAGCTGGTATATCTTCATTGTTAGGAGCAATAAATTTTATTACAACTATTTGGAATATGAGATCATCTGGAATAACTTTTCATAAATTACCTTTATTTGTATGGTCTGTATTTATAACTGCTTTTTTATTATTATTAACATTACCTGTATTAGCTGCTGCTTTAACTATGTTATTAACTGATCGTAATTTAAATACTTCTTTTTTTGATCCATCTGGAGGTGGTGATCCAATTTTATATCAACATTTATTT
A_ESV_511;size=565	k:Protista	0.73	p:Oomycota	0.73	c:Peronosporea	0.73	o:Saprolegniales	0.37	f:Saprolegniaceae	0.32	g:Thraustotheca	0.01	s:Thraustotheca clavata	0.01	0.59672	0.06610	TTTATCAGGAATACAATCACATTCAGGACCTTCTGTAGATTTAGCAATATTTAGTTTACATTTAGCTGGTATATCTTCATTGTTAGGAGCAATAAATTTTATTACAACTATTTGGAATATGAGATCATCTGGAATAACTTTTCATAAATTACCTTTATTTGTATGGTCTGTATTTATAACTGCTTTTTTATTATTATTAACATTACCTGTATTAGCTGCTGCTTTAACTATGTTATTAACTGATCGTAATTTAAATACTTCTTTTTTTGATCCATCTGGAGGTGGTGATCCAATTTTATATCAACATTTATTT
A_ESV_511;size=565	k:Protista	0.73	p:Oomycota	0.73	c:Peronosporea	0.73	o:Saprolegniales	0.37	f:Leptolegniaceae	0.06	g:Aphanomyces	0.05	s:Aphanomyces iridis	0.03	0.58547	0.06610	TTTATCAGGAATACAATCACATTCAGGACCTTCTGTAGATTTAGCAATATTTAGTTTACATTTAGCTGGTATATCTTCATTGTTAGGAGCAATAAATTTTATTACAACTATTTGGAATATGAGATCATCTGGAATAACTTTTCATAAATTACCTTTATTTGTATGGTCTGTATTTATAACTGCTTTTTTATTATTATTAACATTACCTGTATTAGCTGCTGCTTTAACTATGTTATTAACTGATCGTAATTTAAATACTTCTTTTTTTGATCCATCTGGAGGTGGTGATCCAATTTTATATCAACATTTATTT
A_ESV_511;size=565	k:Protista	0.73	p:Oomycota	0.73	c:Peronosporea	0.73	o:Saprolegniales	0.37	f:Leptolegniaceae	0.06	g:Aphanomyces	0.05	s:Aphanomyces invadans	0.01	0.58504	0.06610	TTTATCAGGAATACAATCACATTCAGGACCTTCTGTAGATTTAGCAATATTTAGTTTACATTTAGCTGGTATATCTTCATTGTTAGGAGCAATAAATTTTATTACAACTATTTGGAATATGAGATCATCTGGAATAACTTTTCATAAATTACCTTTATTTGTATGGTCTGTATTTATAACTGCTTTTTTATTATTATTAACATTACCTGTATTAGCTGCTGCTTTAACTATGTTATTAACTGATCGTAATTTAAATACTTCTTTTTTTGATCCATCTGGAGGTGGTGATCCAATTTTATATCAACATTTATTT
A_ESV_511;size=565	k:Protista	0.73	p:Oomycota	0.73	c:Peronosporea	0.73	o:Saprolegniales	0.37	f:Leptolegniaceae	0.06	g:Aphanomyces	0.05	s:Aphanomyces sp. CFJS-2021a	0.01	0.58505	0.06610	TTTATCAGGAATACAATCACATTCAGGACCTTCTGTAGATTTAGCAATATTTAGTTTACATTTAGCTGGTATATCTTCATTGTTAGGAGCAATAAATTTTATTACAACTATTTGGAATATGAGATCATCTGGAATAACTTTTCATAAATTACCTTTATTTGTATGGTCTGTATTTATAACTGCTTTTTTATTATTATTAACATTACCTGTATTAGCTGCTGCTTTAACTATGTTATTAACTGATCGTAATTTAAATACTTCTTTTTTTGATCCATCTGGAGGTGGTGATCCAATTTTATATCAACATTTATTT
A_ESV_511;size=565	k:Protista	0.73	p:Oomycota	0.73	c:Peronosporea	0.73	o:Saprolegniales	0.37	f:Leptolegniaceae	0.06	g:Leptolegnia	0.01	s:Leptolegnia caudata	0.01	0.58442	0.06610	TTTATCAGGAATACAATCACATTCAGGACCTTCTGTAGATTTAGCAATATTTAGTTTACATTTAGCTGGTATATCTTCATTGTTAGGAGCAATAAATTTTATTACAACTATTTGGAATATGAGATCATCTGGAATAACTTTTCATAAATTACCTTTATTTGTATGGTCTGTATTTATAACTGCTTTTTTATTATTATTAACATTACCTGTATTAGCTGCTGCTTTAACTATGTTATTAACTGATCGTAATTTAAATACTTCTTTTTTTGATCCATCTGGAGGTGGTGATCCAATTTTATATCAACATTTATTT
A_ESV_511;size=565	k:Protista	0.73	p:Oomycota	0.73	c:Peronosporea	0.73	o:Peronosporales	0.35	f:Pythiaceae	0.35	g:Phytophthora	0.32	s:Phytophthora ramorum	0.07	0.47256	0.06610	TTTATCAGGAATACAATCACATTCAGGACCTTCTGTAGATTTAGCAATATTTAGTTTACATTTAGCTGGTATATCTTCATTGTTAGGAGCAATAAATTTTATTACAACTATTTGGAATATGAGATCATCTGGAATAACTTTTCATAAATTACCTTTATTTGTATGGTCTGTATTTATAACTGCTTTTTTATTATTATTAACATTACCTGTATTAGCTGCTGCTTTAACTATGTTATTAACTGATCGTAATTTAAATACTTCTTTTTTTGATCCATCTGGAGGTGGTGATCCAATTTTATATCAACATTTATTT
A_ESV_511;size=565	k:Protista	0.73	p:Oomycota	0.73	c:Peronosporea	0.73	o:Peronosporales	0.35	f:Pythiaceae	0.35	g:Phytophthora	0.32	s:Phytophthora inundata	0.03	0.47197	0.06610	TTTATCAGGAATACAATCACATTCAGGACCTTCTGTAGATTTAGCAATATTTAGTTTACATTTAGCTGGTATATCTTCATTGTTAGGAGCAATAAATTTTATTACAACTATTTGGAATATGAGATCATCTGGAATAACTTTTCATAAATTACCTTTATTTGTATGGTCTGTATTTATAACTGCTTTTTTATTATTATTAACATTACCTGTATTAGCTGCTGCTTTAACTATGTTATTAACTGATCGTAATTTAAATACTTCTTTTTTTGATCCATCTGGAGGTGGTGATCCAATTTTATATCAACATTTATTT
A_ESV_511;size=565	k:Protista	0.73	p:Oomycota	0.73	c:Peronosporea	0.73	o:Peronosporales	0.35	f:Pythiaceae	0.35	g:Phytophthora	0.32	s:Phytophthora sp.	0.03	0.47144	0.06610	TTTATCAGGAATACAATCACATTCAGGACCTTCTGTAGATTTAGCAATATTTAGTTTACATTTAGCTGGTATATCTTCATTGTTAGGAGCAATAAATTTTATTACAACTATTTGGAATATGAGATCATCTGGAATAACTTTTCATAAATTACCTTTATTTGTATGGTCTGTATTTATAACTGCTTTTTTATTATTATTAACATTACCTGTATTAGCTGCTGCTTTAACTATGTTATTAACTGATCGTAATTTAAATACTTCTTTTTTTGATCCATCTGGAGGTGGTGATCCAATTTTATATCAACATTTATTT
A_ESV_511;size=565	k:Protista	0.73	p:Oomycota	0.73	c:Peronosporea	0.73	o:Peronosporales	0.35	f:Pythiaceae	0.35	g:Phytophthora	0.32	s:Phytophthora parvispora	0.02	0.47171	0.06610	TTTATCAGGAATACAATCACATTCAGGACCTTCTGTAGATTTAGCAATATTTAGTTTACATTTAGCTGGTATATCTTCATTGTTAGGAGCAATAAATTTTATTACAACTATTTGGAATATGAGATCATCTGGAATAACTTTTCATAAATTACCTTTATTTGTATGGTCTGTATTTATAACTGCTTTTTTATTATTATTAACATTACCTGTATTAGCTGCTGCTTTAACTATGTTATTAACTGATCGTAATTTAAATACTTCTTTTTTTGATCCATCTGGAGGTGGTGATCCAATTTTATATCAACATTTATTT
A_ESV_511;size=565	k:Protista	0.73	p:Oomycota	0.73	c:Peronosporea	0.73	o:Peronosporales	0.35	f:Pythiaceae	0.35	g:Phytophthora	0.32	s:Phytophthora alticola	0.01	0.47147	0.06610	TTTATCAGGAATACAATCACATTCAGGACCTTCTGTAGATTTAGCAATATTTAGTTTACATTTAGCTGGTATATCTTCATTGTTAGGAGCAATAAATTTTATTACAACTATTTGGAATATGAGATCATCTGGAATAACTTTTCATAAATTACCTTTATTTGTATGGTCTGTATTTATAACTGCTTTTTTATTATTATTAACATTACCTGTATTAGCTGCTGCTTTAACTATGTTATTAACTGATCGTAATTTAAATACTTCTTTTTTTGATCCATCTGGAGGTGGTGATCCAATTTTATATCAACATTTATTT
A_ESV_511;size=565	k:Protista	0.73	p:Oomycota	0.73	c:Peronosporea	0.73	o:Peronosporales	0.35	f:Pythiaceae	0.35	g:Phytophthora	0.32	s:Phytophthora cactorum	0.01	0.47116	0.06610	TTTATCAGGAATACAATCACATTCAGGACCTTCTGTAGATTTAGCAATATTTAGTTTACATTTAGCTGGTATATCTTCATTGTTAGGAGCAATAAATTTTATTACAACTATTTGGAATATGAGATCATCTGGAATAACTTTTCATAAATTACCTTTATTTGTATGGTCTGTATTTATAACTGCTTTTTTATTATTATTAACATTACCTGTATTAGCTGCTGCTTTAACTATGTTATTAACTGATCGTAATTTAAATACTTCTTTTTTTGATCCATCTGGAGGTGGTGATCCAATTTTATATCAACATTTATTT
A_ESV_511;size=565	k:Protista	0.73	p:Oomycota	0.73	c:Peronosporea	0.73	o:Peronosporales	0.35	f:Pythiaceae	0.35	g:Phytophthora	0.32	s:Phytophthora castaneae	0.01	0.47143	0.06610	TTTATCAGGAATACAATCACATTCAGGACCTTCTGTAGATTTAGCAATATTTAGTTTACATTTAGCTGGTATATCTTCATTGTTAGGAGCAATAAATTTTATTACAACTATTTGGAATATGAGATCATCTGGAATAACTTTTCATAAATTACCTTTATTTGTATGGTCTGTATTTATAACTGCTTTTTTATTATTATTAACATTACCTGTATTAGCTGCTGCTTTAACTATGTTATTAACTGATCGTAATTTAAATACTTCTTTTTTTGATCCATCTGGAGGTGGTGATCCAATTTTATATCAACATTTATTT
A_ESV_511;size=565	k:Protista	0.73	p:Oomycota	0.73	c:Peronosporea	0.73	o:Peronosporales	0.35	f:Pythiaceae	0.35	g:Phytophthora	0.32	s:Phytophthora cinnamomi	0.01	0.47105	0.06610	TTTATCAGGAATACAATCACATTCAGGACCTTCTGTAGATTTAGCAATATTTAGTTTACATTTAGCTGGTATATCTTCATTGTTAGGAGCAATAAATTTTATTACAACTATTTGGAATATGAGATCATCTGGAATAACTTTTCATAAATTACCTTTATTTGTATGGTCTGTATTTATAACTGCTTTTTTATTATTATTAACATTACCTGTATTAGCTGCTGCTTTAACTATGTTATTAACTGATCGTAATTTAAATACTTCTTTTTTTGATCCATCTGGAGGTGGTGATCCAATTTTATATCAACATTTATTT
A_ESV_511;size=565	k:Protista	0.73	p:Oomycota	0.73	c:Peronosporea	0.73	o:Peronosporales	0.35	f:Pythiaceae	0.35	g:Phytophthora	0.32	s:Phytophthora multiglobulosa	0.01	0.47175	0.06610	TTTATCAGGAATACAATCACATTCAGGACCTTCTGTAGATTTAGCAATATTTAGTTTACATTTAGCTGGTATATCTTCATTGTTAGGAGCAATAAATTTTATTACAACTATTTGGAATATGAGATCATCTGGAATAACTTTTCATAAATTACCTTTATTTGTATGGTCTGTATTTATAACTGCTTTTTTATTATTATTAACATTACCTGTATTAGCTGCTGCTTTAACTATGTTATTAACTGATCGTAATTTAAATACTTCTTTTTTTGATCCATCTGGAGGTGGTGATCCAATTTTATATCAACATTTATTT
A_ESV_511;size=565	k:Protista	0.73	p:Oomycota	0.73	c:Peronosporea	0.73	o:Peronosporales	0.35	f:Pythiaceae	0.35	g:Phytophthora	0.32	s:Phytophthora nicotianae	0.01	0.47098	0.06610	TTTATCAGGAATACAATCACATTCAGGACCTTCTGTAGATTTAGCAATATTTAGTTTACATTTAGCTGGTATATCTTCATTGTTAGGAGCAATAAATTTTATTACAACTATTTGGAATATGAGATCATCTGGAATAACTTTTCATAAATTACCTTTATTTGTATGGTCTGTATTTATAACTGCTTTTTTATTATTATTAACATTACCTGTATTAGCTGCTGCTTTAACTATGTTATTAACTGATCGTAATTTAAATACTTCTTTTTTTGATCCATCTGGAGGTGGTGATCCAATTTTATATCAACATTTATTT
A_ESV_511;size=565	k:Protista	0.73	p:Oomycota	0.73	c:Peronosporea	0.73	o:Peronosporales	0.35	f:Pythiaceae	0.35	g:Phytophthora	0.32	s:Phytophthora primulae	0.01	0.47171	0.06610	TTTATCAGGAATACAATCACATTCAGGACCTTCTGTAGATTTAGCAATATTTAGTTTACATTTAGCTGGTATATCTTCATTGTTAGGAGCAATAAATTTTATTACAACTATTTGGAATATGAGATCATCTGGAATAACTTTTCATAAATTACCTTTATTTGTATGGTCTGTATTTATAACTGCTTTTTTATTATTATTAACATTACCTGTATTAGCTGCTGCTTTAACTATGTTATTAACTGATCGTAATTTAAATACTTCTTTTTTTGATCCATCTGGAGGTGGTGATCCAATTTTATATCAACATTTATTT
A_ESV_511;size=565	k:Protista	0.73	p:Oomycota	0.73	c:Peronosporea	0.73	o:Peronosporales	0.35	f:Pythiaceae	0.35	g:Phytophthora	0.32	s:Phytophthora sojae	0.01	0.47159	0.06610	TTTATCAGGAATACAATCACATTCAGGACCTTCTGTAGATTTAGCAATATTTAGTTTACATTTAGCTGGTATATCTTCATTGTTAGGAGCAATAAATTTTATTACAACTATTTGGAATATGAGATCATCTGGAATAACTTTTCATAAATTACCTTTATTTGTATGGTCTGTATTTATAACTGCTTTTTTATTATTATTAACATTACCTGTATTAGCTGCTGCTTTAACTATGTTATTAACTGATCGTAATTTAAATACTTCTTTTTTTGATCCATCTGGAGGTGGTGATCCAATTTTATATCAACATTTATTT
A_ESV_511;size=565	k:Protista	0.73	p:Oomycota	0.73	c:Peronosporea	0.73	o:Peronosporales	0.35	f:Pythiaceae	0.35	g:Phytophthora	0.32	s:Phytophthora sp. bitahaiensis	0.01	0.47161	0.06610	TTTATCAGGAATACAATCACATTCAGGACCTTCTGTAGATTTAGCAATATTTAGTTTACATTTAGCTGGTATATCTTCATTGTTAGGAGCAATAAATTTTATTACAACTATTTGGAATATGAGATCATCTGGAATAACTTTTCATAAATTACCTTTATTTGTATGGTCTGTATTTATAACTGCTTTTTTATTATTATTAACATTACCTGTATTAGCTGCTGCTTTAACTATGTTATTAACTGATCGTAATTTAAATACTTCTTTTTTTGATCCATCTGGAGGTGGTGATCCAATTTTATATCAACATTTATTT
A_ESV_511;size=565	k:Protista	0.73	p:Oomycota	0.73	c:Peronosporea	0.73	o:Peronosporales	0.35	f:Pythiaceae	0.35	g:Phytophthora	0.32	s:Phytophthora sp. hybrid type 1	0.01	0.47168	0.06610	TTTATCAGGAATACAATCACATTCAGGACCTTCTGTAGATTTAGCAATATTTAGTTTACATTTAGCTGGTATATCTTCATTGTTAGGAGCAATAAATTTTATTACAACTATTTGGAATATGAGATCATCTGGAATAACTTTTCATAAATTACCTTTATTTGTATGGTCTGTATTTATAACTGCTTTTTTATTATTATTAACATTACCTGTATTAGCTGCTGCTTTAACTATGTTATTAACTGATCGTAATTTAAATACTTCTTTTTTTGATCCATCTGGAGGTGGTGATCCAATTTTATATCAACATTTATTT
A_ESV_511;size=565	k:Protista	0.73	p:Oomycota	0.73	c:Peronosporea	0.73	o:Peronosporales	0.35	f:Pythiaceae	0.35	g:Pythium	0.02	s:Pythium sp. nov.	0.01	0.47377	0.06610	TTTATCAGGAATACAATCACATTCAGGACCTTCTGTAGATTTAGCAATATTTAGTTTACATTTAGCTGGTATATCTTCATTGTTAGGAGCAATAAATTTTATTACAACTATTTGGAATATGAGATCATCTGGAATAACTTTTCATAAATTACCTTTATTTGTATGGTCTGTATTTATAACTGCTTTTTTATTATTATTAACATTACCTGTATTAGCTGCTGCTTTAACTATGTTATTAACTGATCGTAATTTAAATACTTCTTTTTTTGATCCATCTGGAGGTGGTGATCCAATTTTATATCAACATTTATTT
A_ESV_511;size=565	k:Animalia	0.27	p:Arthropoda	0.25	c:Insecta	0.25	o:Lepidoptera	0.15	f:Geometridae	0.06	g:Idaea	0.03	s:Idaea BioLep89	0.01	0.12442	0.06610	TTTATCAGGAATACAATCACATTCAGGACCTTCTGTAGATTTAGCAATATTTAGTTTACATTTAGCTGGTATATCTTCATTGTTAGGAGCAATAAATTTTATTACAACTATTTGGAATATGAGATCATCTGGAATAACTTTTCATAAATTACCTTTATTTGTATGGTCTGTATTTATAACTGCTTTTTTATTATTATTAACATTACCTGTATTAGCTGCTGCTTTAACTATGTTATTAACTGATCGTAATTTAAATACTTCTTTTTTTGATCCATCTGGAGGTGGTGATCCAATTTTATATCAACATTTATTT
A_ESV_511;size=565	k:Animalia	0.27	p:Arthropoda	0.25	c:Insecta	0.25	o:Lepidoptera	0.15	f:Geometridae	0.06	g:Pseudasellodes	0.01	s:Pseudasellodes fenestrariaDHJ02	0.01	0.11760	0.06610	TTTATCAGGAATACAATCACATTCAGGACCTTCTGTAGATTTAGCAATATTTAGTTTACATTTAGCTGGTATATCTTCATTGTTAGGAGCAATAAATTTTATTACAACTATTTGGAATATGAGATCATCTGGAATAACTTTTCATAAATTACCTTTATTTGTATGGTCTGTATTTATAACTGCTTTTTTATTATTATTAACATTACCTGTATTAGCTGCTGCTTTAACTATGTTATTAACTGATCGTAATTTAAATACTTCTTTTTTTGATCCATCTGGAGGTGGTGATCCAATTTTATATCAACATTTATTT
A_ESV_511;size=565	k:Animalia	0.27	p:Arthropoda	0.25	c:Insecta	0.25	o:Lepidoptera	0.15	f:Geometridae	0.06	g:Scopula	0.01	s:Scopula immorata	0.01	0.11749	0.06610	TTTATCAGGAATACAATCACATTCAGGACCTTCTGTAGATTTAGCAATATTTAGTTTACATTTAGCTGGTATATCTTCATTGTTAGGAGCAATAAATTTTATTACAACTATTTGGAATATGAGATCATCTGGAATAACTTTTCATAAATTACCTTTATTTGTATGGTCTGTATTTATAACTGCTTTTTTATTATTATTAACATTACCTGTATTAGCTGCTGCTTTAACTATGTTATTAACTGATCGTAATTTAAATACTTCTTTTTTTGATCCATCTGGAGGTGGTGATCCAATTTTATATCAACATTTATTT
A_ESV_511;size=565	k:Animalia	0.27	p:Arthropoda	0.25	c:Insecta	0.25	o:Lepidoptera	0.15	f:Riodinidae	0.02	g:Theope	0.02	s:Theope foliorum	0.01	0.10769	0.06610	TTTATCAGGAATACAATCACATTCAGGACCTTCTGTAGATTTAGCAATATTTAGTTTACATTTAGCTGGTATATCTTCATTGTTAGGAGCAATAAATTTTATTACAACTATTTGGAATATGAGATCATCTGGAATAACTTTTCATAAATTACCTTTATTTGTATGGTCTGTATTTATAACTGCTTTTTTATTATTATTAACATTACCTGTATTAGCTGCTGCTTTAACTATGTTATTAACTGATCGTAATTTAAATACTTCTTTTTTTGATCCATCTGGAGGTGGTGATCCAATTTTATATCAACATTTATTT
A_ESV_511;size=565	k:Animalia	0.27	p:Arthropoda	0.25	c:Insecta	0.25	o:Lepidoptera	0.15	f:Crambidae	0.01	g:Mecyna	0.01	s:Mecyna mustelinalis	0.01	0.09917	0.06610	TTTATCAGGAATACAATCACATTCAGGACCTTCTGTAGATTTAGCAATATTTAGTTTACATTTAGCTGGTATATCTTCATTGTTAGGAGCAATAAATTTTATTACAACTATTTGGAATATGAGATCATCTGGAATAACTTTTCATAAATTACCTTTATTTGTATGGTCTGTATTTATAACTGCTTTTTTATTATTATTAACATTACCTGTATTAGCTGCTGCTTTAACTATGTTATTAACTGATCGTAATTTAAATACTTCTTTTTTTGATCCATCTGGAGGTGGTGATCCAATTTTATATCAACATTTATTT
A_ESV_511;size=565	k:Animalia	0.27	p:Arthropoda	0.25	c:Insecta	0.25	o:Lepidoptera	0.15	f:Elachistidae	0.01	g:Elachista	0.01	s:Elachista nr. gormella	0.01	0.10073	0.06610	TTTATCAGGAATACAATCACATTCAGGACCTTCTGTAGATTTAGCAATATTTAGTTTACATTTAGCTGGTATATCTTCATTGTTAGGAGCAATAAATTTTATTACAACTATTTGGAATATGAGATCATCTGGAATAACTTTTCATAAATTACCTTTATTTGTATGGTCTGTATTTATAACTGCTTTTTTATTATTATTAACATTACCTGTATTAGCTGCTGCTTTAACTATGTTATTAACTGATCGTAATTTAAATACTTCTTTTTTTGATCCATCTGGAGGTGGTGATCCAATTTTATATCAACATTTATTT
A_ESV_511;size=565	k:Animalia	0.27	p:Arthropoda	0.25	c:Insecta	0.25	o:Lepidoptera	0.15	f:Lycaenidae	0.01	g:Lycaena	0.01	s:Lycaena dispar	0.01	0.10029	0.06610	TTTATCAGGAATACAATCACATTCAGGACCTTCTGTAGATTTAGCAATATTTAGTTTACATTTAGCTGGTATATCTTCATTGTTAGGAGCAATAAATTTTATTACAACTATTTGGAATATGAGATCATCTGGAATAACTTTTCATAAATTACCTTTATTTGTATGGTCTGTATTTATAACTGCTTTTTTATTATTATTAACATTACCTGTATTAGCTGCTGCTTTAACTATGTTATTAACTGATCGTAATTTAAATACTTCTTTTTTTGATCCATCTGGAGGTGGTGATCCAATTTTATATCAACATTTATTT
A_ESV_511;size=565	k:Animalia	0.27	p:Arthropoda	0.25	c:Insecta	0.25	o:Lepidoptera	0.15	f:Notodontidae	0.01	g:Pheraspis	0.01	s:Pheraspis polioxutha	0.01	0.10027	0.06610	TTTATCAGGAATACAATCACATTCAGGACCTTCTGTAGATTTAGCAATATTTAGTTTACATTTAGCTGGTATATCTTCATTGTTAGGAGCAATAAATTTTATTACAACTATTTGGAATATGAGATCATCTGGAATAACTTTTCATAAATTACCTTTATTTGTATGGTCTGTATTTATAACTGCTTTTTTATTATTATTAACATTACCTGTATTAGCTGCTGCTTTAACTATGTTATTAACTGATCGTAATTTAAATACTTCTTTTTTTGATCCATCTGGAGGTGGTGATCCAATTTTATATCAACATTTATTT
A_ESV_511;size=565	k:Animalia	0.27	p:Arthropoda	0.25	c:Insecta	0.25	o:Lepidoptera	0.15	f:Uraniidae	0.01	g:uraBioLep3214	0.01	s:uraBioLep3214 BioLep04	0.01	0.10102	0.06610	TTTATCAGGAATACAATCACATTCAGGACCTTCTGTAGATTTAGCAATATTTAGTTTACATTTAGCTGGTATATCTTCATTGTTAGGAGCAATAAATTTTATTACAACTATTTGGAATATGAGATCATCTGGAATAACTTTTCATAAATTACCTTTATTTGTATGGTCTGTATTTATAACTGCTTTTTTATTATTATTAACATTACCTGTATTAGCTGCTGCTTTAACTATGTTATTAACTGATCGTAATTTAAATACTTCTTTTTTTGATCCATCTGGAGGTGGTGATCCAATTTTATATCAACATTTATTT
A_ESV_511;size=565	k:Animalia	0.27	p:Arthropoda	0.25	c:Insecta	0.25	o:Coleoptera	0.03	f:Carabidae	0.03	g:Cyclotrachelus	0.01	s:Cyclotrachelus faber	0.01	0.06956	0.06610	TTTATCAGGAATACAATCACATTCAGGACCTTCTGTAGATTTAGCAATATTTAGTTTACATTTAGCTGGTATATCTTCATTGTTAGGAGCAATAAATTTTATTACAACTATTTGGAATATGAGATCATCTGGAATAACTTTTCATAAATTACCTTTATTTGTATGGTCTGTATTTATAACTGCTTTTTTATTATTATTAACATTACCTGTATTAGCTGCTGCTTTAACTATGTTATTAACTGATCGTAATTTAAATACTTCTTTTTTTGATCCATCTGGAGGTGGTGATCCAATTTTATATCAACATTTATTT
A_ESV_511;size=565	k:Animalia	0.27	p:Arthropoda	0.25	c:Insecta	0.25	o:Coleoptera	0.03	f:Carabidae	0.03	g:Poecilus	0.01	s:Poecilus chalcites	0.01	0.06957	0.06610	TTTATCAGGAATACAATCACATTCAGGACCTTCTGTAGATTTAGCAATATTTAGTTTACATTTAGCTGGTATATCTTCATTGTTAGGAGCAATAAATTTTATTACAACTATTTGGAATATGAGATCATCTGGAATAACTTTTCATAAATTACCTTTATTTGTATGGTCTGTATTTATAACTGCTTTTTTATTATTATTAACATTACCTGTATTAGCTGCTGCTTTAACTATGTTATTAACTGATCGTAATTTAAATACTTCTTTTTTTGATCCATCTGGAGGTGGTGATCCAATTTTATATCAACATTTATTT
A_ESV_511;size=565	k:Animalia	0.27	p:Arthropoda	0.25	c:Insecta	0.25	o:Coleoptera	0.03	f:Carabidae	0.03	g:Pterostichus	0.01	s:Pterostichus lama	0.01	0.06942	0.06610	TTTATCAGGAATACAATCACATTCAGGACCTTCTGTAGATTTAGCAATATTTAGTTTACATTTAGCTGGTATATCTTCATTGTTAGGAGCAATAAATTTTATTACAACTATTTGGAATATGAGATCATCTGGAATAACTTTTCATAAATTACCTTTATTTGTATGGTCTGTATTTATAACTGCTTTTTTATTATTATTAACATTACCTGTATTAGCTGCTGCTTTAACTATGTTATTAACTGATCGTAATTTAAATACTTCTTTTTTTGATCCATCTGGAGGTGGTGATCCAATTTTATATCAACATTTATTT
A_ESV_511;size=565	k:Animalia	0.27	p:Arthropoda	0.25	c:Insecta	0.25	o:Diptera	0.03	f:Syrphidae	0.02	g:Allograpta	0.01	s:Allograpta nasuta	0.01	0.07077	0.06610	TTTATCAGGAATACAATCACATTCAGGACCTTCTGTAGATTTAGCAATATTTAGTTTACATTTAGCTGGTATATCTTCATTGTTAGGAGCAATAAATTTTATTACAACTATTTGGAATATGAGATCATCTGGAATAACTTTTCATAAATTACCTTTATTTGTATGGTCTGTATTTATAACTGCTTTTTTATTATTATTAACATTACCTGTATTAGCTGCTGCTTTAACTATGTTATTAACTGATCGTAATTTAAATACTTCTTTTTTTGATCCATCTGGAGGTGGTGATCCAATTTTATATCAACATTTATTT
A_ESV_511;size=565	k:Animalia	0.27	p:Arthropoda	0.25	c:Insecta	0.25	o:Diptera	0.03	f:Syrphidae	0.02	g:Episyrphus	0.01	s:Episyrphus balteatus	0.01	0.07071	0.06610	TTTATCAGGAATACAATCACATTCAGGACCTTCTGTAGATTTAGCAATATTTAGTTTACATTTAGCTGGTATATCTTCATTGTTAGGAGCAATAAATTTTATTACAACTATTTGGAATATGAGATCATCTGGAATAACTTTTCATAAATTACCTTTATTTGTATGGTCTGTATTTATAACTGCTTTTTTATTATTATTAACATTACCTGTATTAGCTGCTGCTTTAACTATGTTATTAACTGATCGTAATTTAAATACTTCTTTTTTTGATCCATCTGGAGGTGGTGATCCAATTTTATATCAACATTTATTT
A_ESV_511;size=565	k:Animalia	0.27	p:Arthropoda	0.25	c:Insecta	0.25	o:Neuroptera	0.02	f:Chrysopidae	0.02	g:Chrysopa	0.01	s:Chrysopa formosa	0.01	0.07060	0.06610	TTTATCAGGAATACAATCACATTCAGGACCTTCTGTAGATTTAGCAATATTTAGTTTACATTTAGCTGGTATATCTTCATTGTTAGGAGCAATAAATTTTATTACAACTATTTGGAATATGAGATCATCTGGAATAACTTTTCATAAATTACCTTTATTTGTATGGTCTGTATTTATAACTGCTTTTTTATTATTATTAACATTACCTGTATTAGCTGCTGCTTTAACTATGTTATTAACTGATCGTAATTTAAATACTTCTTTTTTTGATCCATCTGGAGGTGGTGATCCAATTTTATATCAACATTTATTT
A_ESV_511;size=565	k:Animalia	0.27	p:Arthropoda	0.25	c:Insecta	0.25	o:Hymenoptera	0.02	f:Braconidae	0.01	g:Hebichneutes	0.01	s:Hebichneutes tricolor	0.01	0.04778	0.06610	TTTATCAGGAATACAATCACATTCAGGACCTTCTGTAGATTTAGCAATATTTAGTTTACATTTAGCTGGTATATCTTCATTGTTAGGAGCAATAAATTTTATTACAACTATTTGGAATATGAGATCATCTGGAATAACTTTTCATAAATTACCTTTATTTGTATGGTCTGTATTTATAACTGCTTTTTTATTATTATTAACATTACCTGTATTAGCTGCTGCTTTAACTATGTTATTAACTGATCGTAATTTAAATACTTCTTTTTTTGATCCATCTGGAGGTGGTGATCCAATTTTATATCAACATTTATTT
A_ESV_511;size=565	k:Animalia	0.27	p:Arthropoda	0.25	c:Insecta	0.25	o:Hymenoptera	0.02	f:Colletidae	0.01	g:Colletes	0.01	s:Colletes similis	0.01	0.05038	0.06610	TTTATCAGGAATACAATCACATTCAGGACCTTCTGTAGATTTAGCAATATTTAGTTTACATTTAGCTGGTATATCTTCATTGTTAGGAGCAATAAATTTTATTACAACTATTTGGAATATGAGATCATCTGGAATAACTTTTCATAAATTACCTTTATTTGTATGGTCTGTATTTATAACTGCTTTTTTATTATTATTAACATTACCTGTATTAGCTGCTGCTTTAACTATGTTATTAACTGATCGTAATTTAAATACTTCTTTTTTTGATCCATCTGGAGGTGGTGATCCAATTTTATATCAACATTTATTT
A_ESV_511;size=565	k:Animalia	0.27	p:Arthropoda	0.25	c:Insecta	0.25	o:Hymenoptera	0.02	f:Colletidae	0.01	g:Colletes	0.01	s:Colletes sororcula	0.01	0.05038	0.06610	TTTATCAGGAATACAATCACATTCAGGACCTTCTGTAGATTTAGCAATATTTAGTTTACATTTAGCTGGTATATCTTCATTGTTAGGAGCAATAAATTTTATTACAACTATTTGGAATATGAGATCATCTGGAATAACTTTTCATAAATTACCTTTATTTGTATGGTCTGTATTTATAACTGCTTTTTTATTATTATTAACATTACCTGTATTAGCTGCTGCTTTAACTATGTTATTAACTGATCGTAATTTAAATACTTCTTTTTTTGATCCATCTGGAGGTGGTGATCCAATTTTATATCAACATTTATTT
A_ESV_511;size=565	k:Animalia	0.27	p:Mollusca	0.01	c:Gastropoda	0.01	o:Neogastropoda	0.01	f:Muricidae	0.01	g:Urosalpinx	0.01	s:Urosalpinx cinerea	0.01	0.13665	0.06610	TTTATCAGGAATACAATCACATTCAGGACCTTCTGTAGATTTAGCAATATTTAGTTTACATTTAGCTGGTATATCTTCATTGTTAGGAGCAATAAATTTTATTACAACTATTTGGAATATGAGATCATCTGGAATAACTTTTCATAAATTACCTTTATTTGTATGGTCTGTATTTATAACTGCTTTTTTATTATTATTAACATTACCTGTATTAGCTGCTGCTTTAACTATGTTATTAACTGATCGTAATTTAAATACTTCTTTTTTTGATCCATCTGGAGGTGGTGATCCAATTTTATATCAACATTTATTT
A_ESV_512;size=560	k:Animalia	1.00	p:Arthropoda	1.00	c:Insecta	1.00	o:Diptera	1.00	f:Syrphidae	1.00	g:Sphaerophoria	0.99	s:Sphaerophoria philanthus	0.40	0.35131	0.09889	TCTTTCTGCAAGAATTGCTCATGGTGGAGCTTCTGTAGATTTAGCAATTTTTTCATTACATTTAGCAGGAATATCATCAATTTTAGGGGCTGTAAATTTTATTACAACAGTAATTAATATACGATCAAATGGAATTTCATATGATCGAATACCTTTATTTGTATGATCAGTAGTAATTACTGCTTTATTATTACTTTTATCTTTACCTGTATTAGCAGGAGCAATTACTATACTTTTAACAGATCGAAATTTAAATACATCTTTCTTTGACCCAGCTGGAGGAGGAGATCCAATTTTATATCAACATTTATTT
A_ESV_512;size=560	k:Animalia	1.00	p:Arthropoda	1.00	c:Insecta	1.00	o:Diptera	1.00	f:Syrphidae	1.00	g:Sphaerophoria	0.99	s:Sphaerophoria indiana	0.11	0.34527	0.09889	TCTTTCTGCAAGAATTGCTCATGGTGGAGCTTCTGTAGATTTAGCAATTTTTTCATTACATTTAGCAGGAATATCATCAATTTTAGGGGCTGTAAATTTTATTACAACAGTAATTAATATACGATCAAATGGAATTTCATATGATCGAATACCTTTATTTGTATGATCAGTAGTAATTACTGCTTTATTATTACTTTTATCTTTACCTGTATTAGCAGGAGCAATTACTATACTTTTAACAGATCGAAATTTAAATACATCTTTCTTTGACCCAGCTGGAGGAGGAGATCCAATTTTATATCAACATTTATTT
A_ESV_512;size=560	k:Animalia	1.00	p:Arthropoda	1.00	c:Insecta	1.00	o:Diptera	1.00	f:Syrphidae	1.00	g:Sphaerophoria	0.99	s:Sphaerophoria scripta	0.11	0.34526	0.09889	TCTTTCTGCAAGAATTGCTCATGGTGGAGCTTCTGTAGATTTAGCAATTTTTTCATTACATTTAGCAGGAATATCATCAATTTTAGGGGCTGTAAATTTTATTACAACAGTAATTAATATACGATCAAATGGAATTTCATATGATCGAATACCTTTATTTGTATGATCAGTAGTAATTACTGCTTTATTATTACTTTTATCTTTACCTGTATTAGCAGGAGCAATTACTATACTTTTAACAGATCGAAATTTAAATACATCTTTCTTTGACCCAGCTGGAGGAGGAGATCCAATTTTATATCAACATTTATTT
A_ESV_512;size=560	k:Animalia	1.00	p:Arthropoda	1.00	c:Insecta	1.00	o:Diptera	1.00	f:Syrphidae	1.00	g:Sphaerophoria	0.99	s:Sphaerophoria contigua	0.09	0.34508	0.09889	TCTTTCTGCAAGAATTGCTCATGGTGGAGCTTCTGTAGATTTAGCAATTTTTTCATTACATTTAGCAGGAATATCATCAATTTTAGGGGCTGTAAATTTTATTACAACAGTAATTAATATACGATCAAATGGAATTTCATATGATCGAATACCTTTATTTGTATGATCAGTAGTAATTACTGCTTTATTATTACTTTTATCTTTACCTGTATTAGCAGGAGCAATTACTATACTTTTAACAGATCGAAATTTAAATACATCTTTCTTTGACCCAGCTGGAGGAGGAGATCCAATTTTATATCAACATTTATTT
A_ESV_512;size=560	k:Animalia	1.00	p:Arthropoda	1.00	c:Insecta	1.00	o:Diptera	1.00	f:Syrphidae	1.00	g:Sphaerophoria	0.99	s:Sphaerophoria asymmetrica	0.07	0.34494	0.09889	TCTTTCTGCAAGAATTGCTCATGGTGGAGCTTCTGTAGATTTAGCAATTTTTTCATTACATTTAGCAGGAATATCATCAATTTTAGGGGCTGTAAATTTTATTACAACAGTAATTAATATACGATCAAATGGAATTTCATATGATCGAATACCTTTATTTGTATGATCAGTAGTAATTACTGCTTTATTATTACTTTTATCTTTACCTGTATTAGCAGGAGCAATTACTATACTTTTAACAGATCGAAATTTAAATACATCTTTCTTTGACCCAGCTGGAGGAGGAGATCCAATTTTATATCAACATTTATTT
A_ESV_512;size=560	k:Animalia	1.00	p:Arthropoda	1.00	c:Insecta	1.00	o:Diptera	1.00	f:Syrphidae	1.00	g:Sphaerophoria	0.99	s:Sphaerophoria infuscata	0.06	0.34488	0.09889	TCTTTCTGCAAGAATTGCTCATGGTGGAGCTTCTGTAGATTTAGCAATTTTTTCATTACATTTAGCAGGAATATCATCAATTTTAGGGGCTGTAAATTTTATTACAACAGTAATTAATATACGATCAAATGGAATTTCATATGATCGAATACCTTTATTTGTATGATCAGTAGTAATTACTGCTTTATTATTACTTTTATCTTTACCTGTATTAGCAGGAGCAATTACTATACTTTTAACAGATCGAAATTTAAATACATCTTTCTTTGACCCAGCTGGAGGAGGAGATCCAATTTTATATCAACATTTATTT
A_ESV_512;size=560	k:Animalia	1.00	p:Arthropoda	1.00	c:Insecta	1.00	o:Diptera	1.00	f:Syrphidae	1.00	g:Sphaerophoria	0.99	s:Sphaerophoria bankowskae	0.03	0.34475	0.09889	TCTTTCTGCAAGAATTGCTCATGGTGGAGCTTCTGTAGATTTAGCAATTTTTTCATTACATTTAGCAGGAATATCATCAATTTTAGGGGCTGTAAATTTTATTACAACAGTAATTAATATACGATCAAATGGAATTTCATATGATCGAATACCTTTATTTGTATGATCAGTAGTAATTACTGCTTTATTATTACTTTTATCTTTACCTGTATTAGCAGGAGCAATTACTATACTTTTAACAGATCGAAATTTAAATACATCTTTCTTTGACCCAGCTGGAGGAGGAGATCCAATTTTATATCAACATTTATTT
A_ESV_512;size=560	k:Animalia	1.00	p:Arthropoda	1.00	c:Insecta	1.00	o:Diptera	1.00	f:Syrphidae	1.00	g:Sphaerophoria	0.99	s:Sphaerophoria fatarum	0.02	0.34472	0.09889	TCTTTCTGCAAGAATTGCTCATGGTGGAGCTTCTGTAGATTTAGCAATTTTTTCATTACATTTAGCAGGAATATCATCAATTTTAGGGGCTGTAAATTTTATTACAACAGTAATTAATATACGATCAAATGGAATTTCATATGATCGAATACCTTTATTTGTATGATCAGTAGTAATTACTGCTTTATTATTACTTTTATCTTTACCTGTATTAGCAGGAGCAATTACTATACTTTTAACAGATCGAAATTTAAATACATCTTTCTTTGACCCAGCTGGAGGAGGAGATCCAATTTTATATCAACATTTATTT
A_ESV_512;size=560	k:Animalia	1.00	p:Arthropoda	1.00	c:Insecta	1.00	o:Diptera	1.00	f:Syrphidae	1.00	g:Sphaerophoria	0.99	s:Sphaerophoria laurae	0.02	0.34472	0.09889	TCTTTCTGCAAGAATTGCTCATGGTGGAGCTTCTGTAGATTTAGCAATTTTTTCATTACATTTAGCAGGAATATCATCAATTTTAGGGGCTGTAAATTTTATTACAACAGTAATTAATATACGATCAAATGGAATTTCATATGATCGAATACCTTTATTTGTATGATCAGTAGTAATTACTGCTTTATTATTACTTTTATCTTTACCTGTATTAGCAGGAGCAATTACTATACTTTTAACAGATCGAAATTTAAATACATCTTTCTTTGACCCAGCTGGAGGAGGAGATCCAATTTTATATCAACATTTATTT
A_ESV_512;size=560	k:Animalia	1.00	p:Arthropoda	1.00	c:Insecta	1.00	o:Diptera	1.00	f:Syrphidae	1.00	g:Sphaerophoria	0.99	s:Sphaerophoria sulphuripes	0.02	0.34472	0.09889	TCTTTCTGCAAGAATTGCTCATGGTGGAGCTTCTGTAGATTTAGCAATTTTTTCATTACATTTAGCAGGAATATCATCAATTTTAGGGGCTGTAAATTTTATTACAACAGTAATTAATATACGATCAAATGGAATTTCATATGATCGAATACCTTTATTTGTATGATCAGTAGTAATTACTGCTTTATTATTACTTTTATCTTTACCTGTATTAGCAGGAGCAATTACTATACTTTTAACAGATCGAAATTTAAATACATCTTTCTTTGACCCAGCTGGAGGAGGAGATCCAATTTTATATCAACATTTATTT
A_ESV_512;size=560	k:Animalia	1.00	p:Arthropoda	1.00	c:Insecta	1.00	o:Diptera	1.00	f:Syrphidae	1.00	g:Sphaerophoria	0.99	s:Sphaerophoria Contigua	0.01	0.34471	0.09889	TCTTTCTGCAAGAATTGCTCATGGTGGAGCTTCTGTAGATTTAGCAATTTTTTCATTACATTTAGCAGGAATATCATCAATTTTAGGGGCTGTAAATTTTATTACAACAGTAATTAATATACGATCAAATGGAATTTCATATGATCGAATACCTTTATTTGTATGATCAGTAGTAATTACTGCTTTATTATTACTTTTATCTTTACCTGTATTAGCAGGAGCAATTACTATACTTTTAACAGATCGAAATTTAAATACATCTTTCTTTGACCCAGCTGGAGGAGGAGATCCAATTTTATATCAACATTTATTT
A_ESV_512;size=560	k:Animalia	1.00	p:Arthropoda	1.00	c:Insecta	1.00	o:Diptera	1.00	f:Syrphidae	1.00	g:Sphaerophoria	0.99	s:Sphaerophoria bengalensis	0.01	0.34471	0.09889	TCTTTCTGCAAGAATTGCTCATGGTGGAGCTTCTGTAGATTTAGCAATTTTTTCATTACATTTAGCAGGAATATCATCAATTTTAGGGGCTGTAAATTTTATTACAACAGTAATTAATATACGATCAAATGGAATTTCATATGATCGAATACCTTTATTTGTATGATCAGTAGTAATTACTGCTTTATTATTACTTTTATCTTTACCTGTATTAGCAGGAGCAATTACTATACTTTTAACAGATCGAAATTTAAATACATCTTTCTTTGACCCAGCTGGAGGAGGAGATCCAATTTTATATCAACATTTATTT
A_ESV_512;size=560	k:Animalia	1.00	p:Arthropoda	1.00	c:Insecta	1.00	o:Diptera	1.00	f:Syrphidae	1.00	g:Sphaerophoria	0.99	s:Sphaerophoria cleoae	0.01	0.34471	0.09889	TCTTTCTGCAAGAATTGCTCATGGTGGAGCTTCTGTAGATTTAGCAATTTTTTCATTACATTTAGCAGGAATATCATCAATTTTAGGGGCTGTAAATTTTATTACAACAGTAATTAATATACGATCAAATGGAATTTCATATGATCGAATACCTTTATTTGTATGATCAGTAGTAATTACTGCTTTATTATTACTTTTATCTTTACCTGTATTAGCAGGAGCAATTACTATACTTTTAACAGATCGAAATTTAAATACATCTTTCTTTGACCCAGCTGGAGGAGGAGATCCAATTTTATATCAACATTTATTT
A_ESV_512;size=560	k:Animalia	1.00	p:Arthropoda	1.00	c:Insecta	1.00	o:Diptera	1.00	f:Syrphidae	1.00	g:Sphaerophoria	0.99	s:Sphaerophoria interrupta	0.01	0.34471	0.09889	TCTTTCTGCAAGAATTGCTCATGGTGGAGCTTCTGTAGATTTAGCAATTTTTTCATTACATTTAGCAGGAATATCATCAATTTTAGGGGCTGTAAATTTTATTACAACAGTAATTAATATACGATCAAATGGAATTTCATATGATCGAATACCTTTATTTGTATGATCAGTAGTAATTACTGCTTTATTATTACTTTTATCTTTACCTGTATTAGCAGGAGCAATTACTATACTTTTAACAGATCGAAATTTAAATACATCTTTCTTTGACCCAGCTGGAGGAGGAGATCCAATTTTATATCAACATTTATTT
A_ESV_512;size=560	k:Animalia	1.00	p:Arthropoda	1.00	c:Insecta	1.00	o:Diptera	1.00	f:Syrphidae	1.00	g:Sphaerophoria	0.99	s:Sphaerophoria taeniata	0.01	0.34471	0.09889	TCTTTCTGCAAGAATTGCTCATGGTGGAGCTTCTGTAGATTTAGCAATTTTTTCATTACATTTAGCAGGAATATCATCAATTTTAGGGGCTGTAAATTTTATTACAACAGTAATTAATATACGATCAAATGGAATTTCATATGATCGAATACCTTTATTTGTATGATCAGTAGTAATTACTGCTTTATTATTACTTTTATCTTTACCTGTATTAGCAGGAGCAATTACTATACTTTTAACAGATCGAAATTTAAATACATCTTTCTTTGACCCAGCTGGAGGAGGAGATCCAATTTTATATCAACATTTATTT
A_ESV_512;size=560	k:Animalia	1.00	p:Arthropoda	1.00	c:Insecta	1.00	o:Diptera	1.00	f:Syrphidae	1.00	g:Epistrophe	0.01	s:Epistrophe lamellata	0.01	0.29340	0.09889	TCTTTCTGCAAGAATTGCTCATGGTGGAGCTTCTGTAGATTTAGCAATTTTTTCATTACATTTAGCAGGAATATCATCAATTTTAGGGGCTGTAAATTTTATTACAACAGTAATTAATATACGATCAAATGGAATTTCATATGATCGAATACCTTTATTTGTATGATCAGTAGTAATTACTGCTTTATTATTACTTTTATCTTTACCTGTATTAGCAGGAGCAATTACTATACTTTTAACAGATCGAAATTTAAATACATCTTTCTTTGACCCAGCTGGAGGAGGAGATCCAATTTTATATCAACATTTATTT
A_ESV_513;size=559	k:Animalia	1.00	p:Arthropoda	1.00	c:Insecta	1.00	o:Diptera	1.00	f:Muscidae	1.00	g:Phaonia	1.00	s:Phaonia trimaculata	1.00	0.37660	0.31630	TTTATCATCTAATATTGCCCATAGAGGGGCTTCTGTTGATTTAACAATTTTTTCTCTTCATTTAGCTGGAATTTCATCTATTTTAGGAGCTGTAAATTTTATTACTACTGTAATTAATATACGATCAACAGGAATTTCATTTGATCGAATACCCTTATTTGTTTGATCAGTTGTTATTACAGCTTTATTATTACTTTTATCCTTACCTGTCTTAGCAGGAGCTATTACTATATTATTAACAGATCGAAACTTAAATACTTCTTTTTTTGACCCAGCTGGAGGAGGAGACCCAATTTTATACCAACATTTATTT
A_ESV_514;size=559	k:Animalia	1.00	p:Arthropoda	1.00	c:Insecta	1.00	o:Diptera	1.00	f:Muscidae	0.95	g:Spilogona	0.95	s:Spilogona arctica	0.78	0.35919	0.04859	TCTTTCCTCAGGCATTGCCCATGGGGGAGCCTCTGTAGATCTTGCAATTTTTTCCCTACACTTAGCTGGAATCTCTTCTATTTTAGGAGCTGTAAATTTTATTACTACTGTAATTAACATACGAGCTACAGGAATTACCTTAGACCGTATACCTTTATTTGTTTGATCAGTAGTAATTACCGCTATCTTATTACTTTTATCATTACCTGTACTCGCAGGAGCTATTACTATATTACTTACTGATCGAAACTTAAACACATCTTTTTTTGACCCGGCTGGAGGAGGAGACCCTGTTCTTTATCAACACTTATTT
A_ESV_514;size=559	k:Animalia	1.00	p:Arthropoda	1.00	c:Insecta	1.00	o:Diptera	1.00	f:Muscidae	0.95	g:Spilogona	0.95	s:Spilogona narina	0.06	0.33569	0.04859	TCTTTCCTCAGGCATTGCCCATGGGGGAGCCTCTGTAGATCTTGCAATTTTTTCCCTACACTTAGCTGGAATCTCTTCTATTTTAGGAGCTGTAAATTTTATTACTACTGTAATTAACATACGAGCTACAGGAATTACCTTAGACCGTATACCTTTATTTGTTTGATCAGTAGTAATTACCGCTATCTTATTACTTTTATCATTACCTGTACTCGCAGGAGCTATTACTATATTACTTACTGATCGAAACTTAAACACATCTTTTTTTGACCCGGCTGGAGGAGGAGACCCTGTTCTTTATCAACACTTATTT
A_ESV_514;size=559	k:Animalia	1.00	p:Arthropoda	1.00	c:Insecta	1.00	o:Diptera	1.00	f:Muscidae	0.95	g:Spilogona	0.95	s:Spilogona suspecta	0.03	0.33551	0.04859	TCTTTCCTCAGGCATTGCCCATGGGGGAGCCTCTGTAGATCTTGCAATTTTTTCCCTACACTTAGCTGGAATCTCTTCTATTTTAGGAGCTGTAAATTTTATTACTACTGTAATTAACATACGAGCTACAGGAATTACCTTAGACCGTATACCTTTATTTGTTTGATCAGTAGTAATTACCGCTATCTTATTACTTTTATCATTACCTGTACTCGCAGGAGCTATTACTATATTACTTACTGATCGAAACTTAAACACATCTTTTTTTGACCCGGCTGGAGGAGGAGACCCTGTTCTTTATCAACACTTATTT
A_ESV_514;size=559	k:Animalia	1.00	p:Arthropoda	1.00	c:Insecta	1.00	o:Diptera	1.00	f:Muscidae	0.95	g:Spilogona	0.95	s:Spilogona dorsata	0.02	0.33547	0.04859	TCTTTCCTCAGGCATTGCCCATGGGGGAGCCTCTGTAGATCTTGCAATTTTTTCCCTACACTTAGCTGGAATCTCTTCTATTTTAGGAGCTGTAAATTTTATTACTACTGTAATTAACATACGAGCTACAGGAATTACCTTAGACCGTATACCTTTATTTGTTTGATCAGTAGTAATTACCGCTATCTTATTACTTTTATCATTACCTGTACTCGCAGGAGCTATTACTATATTACTTACTGATCGAAACTTAAACACATCTTTTTTTGACCCGGCTGGAGGAGGAGACCCTGTTCTTTATCAACACTTATTT
A_ESV_514;size=559	k:Animalia	1.00	p:Arthropoda	1.00	c:Insecta	1.00	o:Diptera	1.00	f:Muscidae	0.95	g:Spilogona	0.95	s:Spilogona griseola	0.01	0.33545	0.04859	TCTTTCCTCAGGCATTGCCCATGGGGGAGCCTCTGTAGATCTTGCAATTTTTTCCCTACACTTAGCTGGAATCTCTTCTATTTTAGGAGCTGTAAATTTTATTACTACTGTAATTAACATACGAGCTACAGGAATTACCTTAGACCGTATACCTTTATTTGTTTGATCAGTAGTAATTACCGCTATCTTATTACTTTTATCATTACCTGTACTCGCAGGAGCTATTACTATATTACTTACTGATCGAAACTTAAACACATCTTTTTTTGACCCGGCTGGAGGAGGAGACCCTGTTCTTTATCAACACTTATTT
A_ESV_514;size=559	k:Animalia	1.00	p:Arthropoda	1.00	c:Insecta	1.00	o:Diptera	1.00	f:Muscidae	0.95	g:Spilogona	0.95	s:Spilogona pacifica	0.01	0.33545	0.04859	TCTTTCCTCAGGCATTGCCCATGGGGGAGCCTCTGTAGATCTTGCAATTTTTTCCCTACACTTAGCTGGAATCTCTTCTATTTTAGGAGCTGTAAATTTTATTACTACTGTAATTAACATACGAGCTACAGGAATTACCTTAGACCGTATACCTTTATTTGTTTGATCAGTAGTAATTACCGCTATCTTATTACTTTTATCATTACCTGTACTCGCAGGAGCTATTACTATATTACTTACTGATCGAAACTTAAACACATCTTTTTTTGACCCGGCTGGAGGAGGAGACCCTGTTCTTTATCAACACTTATTT
A_ESV_514;size=559	k:Animalia	1.00	p:Arthropoda	1.00	c:Insecta	1.00	o:Diptera	1.00	f:Muscidae	0.95	g:Spilogona	0.95	s:Spilogona sanctipauli	0.01	0.33539	0.04859	TCTTTCCTCAGGCATTGCCCATGGGGGAGCCTCTGTAGATCTTGCAATTTTTTCCCTACACTTAGCTGGAATCTCTTCTATTTTAGGAGCTGTAAATTTTATTACTACTGTAATTAACATACGAGCTACAGGAATTACCTTAGACCGTATACCTTTATTTGTTTGATCAGTAGTAATTACCGCTATCTTATTACTTTTATCATTACCTGTACTCGCAGGAGCTATTACTATATTACTTACTGATCGAAACTTAAACACATCTTTTTTTGACCCGGCTGGAGGAGGAGACCCTGTTCTTTATCAACACTTATTT
A_ESV_514;size=559	k:Animalia	1.00	p:Arthropoda	1.00	c:Insecta	1.00	o:Diptera	1.00	f:Muscidae	0.95	g:Spilogona	0.95	s:Spilogona sororcula	0.01	0.33543	0.04859	TCTTTCCTCAGGCATTGCCCATGGGGGAGCCTCTGTAGATCTTGCAATTTTTTCCCTACACTTAGCTGGAATCTCTTCTATTTTAGGAGCTGTAAATTTTATTACTACTGTAATTAACATACGAGCTACAGGAATTACCTTAGACCGTATACCTTTATTTGTTTGATCAGTAGTAATTACCGCTATCTTATTACTTTTATCATTACCTGTACTCGCAGGAGCTATTACTATATTACTTACTGATCGAAACTTAAACACATCTTTTTTTGACCCGGCTGGAGGAGGAGACCCTGTTCTTTATCAACACTTATTT
A_ESV_514;size=559	k:Animalia	1.00	p:Arthropoda	1.00	c:Insecta	1.00	o:Diptera	1.00	f:Drosophilidae	0.01	g:Drosophila	0.01	s:Drosophila simulans	0.01	0.19344	0.04859	TCTTTCCTCAGGCATTGCCCATGGGGGAGCCTCTGTAGATCTTGCAATTTTTTCCCTACACTTAGCTGGAATCTCTTCTATTTTAGGAGCTGTAAATTTTATTACTACTGTAATTAACATACGAGCTACAGGAATTACCTTAGACCGTATACCTTTATTTGTTTGATCAGTAGTAATTACCGCTATCTTATTACTTTTATCATTACCTGTACTCGCAGGAGCTATTACTATATTACTTACTGATCGAAACTTAAACACATCTTTTTTTGACCCGGCTGGAGGAGGAGACCCTGTTCTTTATCAACACTTATTT
A_ESV_514;size=559	k:Animalia	1.00	p:Arthropoda	1.00	c:Insecta	1.00	o:Diptera	1.00	f:Fanniidae	0.01	g:Fannia	0.01	s:Fannia aethiops	0.01	0.19403	0.04859	TCTTTCCTCAGGCATTGCCCATGGGGGAGCCTCTGTAGATCTTGCAATTTTTTCCCTACACTTAGCTGGAATCTCTTCTATTTTAGGAGCTGTAAATTTTATTACTACTGTAATTAACATACGAGCTACAGGAATTACCTTAGACCGTATACCTTTATTTGTTTGATCAGTAGTAATTACCGCTATCTTATTACTTTTATCATTACCTGTACTCGCAGGAGCTATTACTATATTACTTACTGATCGAAACTTAAACACATCTTTTTTTGACCCGGCTGGAGGAGGAGACCCTGTTCTTTATCAACACTTATTT
A_ESV_514;size=559	k:Animalia	1.00	p:Arthropoda	1.00	c:Insecta	1.00	o:Diptera	1.00	f:Sphaeroceridae	0.01	g:Spelobia	0.01	s:Spelobia depilicercus	0.01	0.19358	0.04859	TCTTTCCTCAGGCATTGCCCATGGGGGAGCCTCTGTAGATCTTGCAATTTTTTCCCTACACTTAGCTGGAATCTCTTCTATTTTAGGAGCTGTAAATTTTATTACTACTGTAATTAACATACGAGCTACAGGAATTACCTTAGACCGTATACCTTTATTTGTTTGATCAGTAGTAATTACCGCTATCTTATTACTTTTATCATTACCTGTACTCGCAGGAGCTATTACTATATTACTTACTGATCGAAACTTAAACACATCTTTTTTTGACCCGGCTGGAGGAGGAGACCCTGTTCTTTATCAACACTTATTT
A_ESV_514;size=559	k:Animalia	1.00	p:Arthropoda	1.00	c:Insecta	1.00	o:Diptera	1.00	f:Tachinidae	0.01	g:Therobia	0.01	s:Therobia umbrinervis	0.01	0.19338	0.04859	TCTTTCCTCAGGCATTGCCCATGGGGGAGCCTCTGTAGATCTTGCAATTTTTTCCCTACACTTAGCTGGAATCTCTTCTATTTTAGGAGCTGTAAATTTTATTACTACTGTAATTAACATACGAGCTACAGGAATTACCTTAGACCGTATACCTTTATTTGTTTGATCAGTAGTAATTACCGCTATCTTATTACTTTTATCATTACCTGTACTCGCAGGAGCTATTACTATATTACTTACTGATCGAAACTTAAACACATCTTTTTTTGACCCGGCTGGAGGAGGAGACCCTGTTCTTTATCAACACTTATTT
A_ESV_515;size=559	k:Animalia	1.00	p:Arthropoda	1.00	c:Insecta	1.00	o:Hemiptera	1.00	f:Heterogastridae	1.00	g:Heterogaster	1.00	s:Heterogaster urticae	1.00	0.42924	0.25424	CCTCTCAAGTAACTTATCCCACAGAGGAGCATCTGTAGATTTAGCCATTTTCTCTTTACACCTAGCAGGTGTATCATCAATCTTGGGAGCAATTAATTTCATTTCAACAATTATCAATATGCGACCAGCAGGTATAATCCCTGAACGAATCCCATTATTCGTATGATCTGTTGGTATTACAGCACTACTCTTACTTTTATCCCTACCAGTATTAGCCGGAGCTATTACCATATTATTAACGGATCGTAATTTTAATACATCATTCTTTGACCCTACAGGAGGAGGTGATCCTATCCTTTACCAGCATCTTTTC
A_ESV_516;size=553	k:Animalia	1.00	p:Arthropoda	1.00	c:Insecta	1.00	o:Diptera	0.69	f:Mycetophilidae	0.29	g:Mycetophila	0.25	s:Mycetophila triangularis	0.16	0.18281	0.07148	TATCATCTACTATTGCTCATGCCGGAGCTTCAGTTGATTTAGCTATTTTTTCTTTACATCTAGCAGGTATTTCCTCAATTTTAGGGGCTGTCAATTTTATTACAACAATTATTAATATGCGTTCCCCCGGTATTACATTTGATCGATTACCCTTATTTGTTTGATCAGTAATAATTACAGCTATTTTATTATTATTATCATTACCAGTTTTAGCAGGAGCTATTACAATACTTCTTACAGACCGAAACCTTAATACTTCATTTTTTGATCCTGCCGGAGGAGGAGATCCTATTTTATATCAACATTTATTT
A_ESV_516;size=553	k:Animalia	1.00	p:Arthropoda	1.00	c:Insecta	1.00	o:Diptera	0.69	f:Mycetophilidae	0.29	g:Mycetophila	0.25	s:Mycetophila flava	0.05	0.17506	0.07148	TATCATCTACTATTGCTCATGCCGGAGCTTCAGTTGATTTAGCTATTTTTTCTTTACATCTAGCAGGTATTTCCTCAATTTTAGGGGCTGTCAATTTTATTACAACAATTATTAATATGCGTTCCCCCGGTATTACATTTGATCGATTACCCTTATTTGTTTGATCAGTAATAATTACAGCTATTTTATTATTATTATCATTACCAGTTTTAGCAGGAGCTATTACAATACTTCTTACAGACCGAAACCTTAATACTTCATTTTTTGATCCTGCCGGAGGAGGAGATCCTATTTTATATCAACATTTATTT
A_ESV_516;size=553	k:Animalia	1.00	p:Arthropoda	1.00	c:Insecta	1.00	o:Diptera	0.69	f:Mycetophilidae	0.29	g:Mycetophila	0.25	s:Mycetophila ostentanea	0.01	0.17316	0.07148	TATCATCTACTATTGCTCATGCCGGAGCTTCAGTTGATTTAGCTATTTTTTCTTTACATCTAGCAGGTATTTCCTCAATTTTAGGGGCTGTCAATTTTATTACAACAATTATTAATATGCGTTCCCCCGGTATTACATTTGATCGATTACCCTTATTTGTTTGATCAGTAATAATTACAGCTATTTTATTATTATTATCATTACCAGTTTTAGCAGGAGCTATTACAATACTTCTTACAGACCGAAACCTTAATACTTCATTTTTTGATCCTGCCGGAGGAGGAGATCCTATTTTATATCAACATTTATTT
A_ESV_516;size=553	k:Animalia	1.00	p:Arthropoda	1.00	c:Insecta	1.00	o:Diptera	0.69	f:Mycetophilidae	0.29	g:Mycetophila	0.25	s:Mycetophila plotnikovae	0.01	0.17316	0.07148	TATCATCTACTATTGCTCATGCCGGAGCTTCAGTTGATTTAGCTATTTTTTCTTTACATCTAGCAGGTATTTCCTCAATTTTAGGGGCTGTCAATTTTATTACAACAATTATTAATATGCGTTCCCCCGGTATTACATTTGATCGATTACCCTTATTTGTTTGATCAGTAATAATTACAGCTATTTTATTATTATTATCATTACCAGTTTTAGCAGGAGCTATTACAATACTTCTTACAGACCGAAACCTTAATACTTCATTTTTTGATCCTGCCGGAGGAGGAGATCCTATTTTATATCAACATTTATTT
A_ESV_516;size=553	k:Animalia	1.00	p:Arthropoda	1.00	c:Insecta	1.00	o:Diptera	0.69	f:Mycetophilidae	0.29	g:Mycetophila	0.25	s:Mycetophila unipunctata	0.01	0.17316	0.07148	TATCATCTACTATTGCTCATGCCGGAGCTTCAGTTGATTTAGCTATTTTTTCTTTACATCTAGCAGGTATTTCCTCAATTTTAGGGGCTGTCAATTTTATTACAACAATTATTAATATGCGTTCCCCCGGTATTACATTTGATCGATTACCCTTATTTGTTTGATCAGTAATAATTACAGCTATTTTATTATTATTATCATTACCAGTTTTAGCAGGAGCTATTACAATACTTCTTACAGACCGAAACCTTAATACTTCATTTTTTGATCCTGCCGGAGGAGGAGATCCTATTTTATATCAACATTTATTT
A_ESV_516;size=553	k:Animalia	1.00	p:Arthropoda	1.00	c:Insecta	1.00	o:Diptera	0.69	f:Mycetophilidae	0.29	g:Mycetophila	0.25	s:Mycetophila zetterstedtii	0.01	0.17316	0.07148	TATCATCTACTATTGCTCATGCCGGAGCTTCAGTTGATTTAGCTATTTTTTCTTTACATCTAGCAGGTATTTCCTCAATTTTAGGGGCTGTCAATTTTATTACAACAATTATTAATATGCGTTCCCCCGGTATTACATTTGATCGATTACCCTTATTTGTTTGATCAGTAATAATTACAGCTATTTTATTATTATTATCATTACCAGTTTTAGCAGGAGCTATTACAATACTTCTTACAGACCGAAACCTTAATACTTCATTTTTTGATCCTGCCGGAGGAGGAGATCCTATTTTATATCAACATTTATTT
A_ESV_516;size=553	k:Animalia	1.00	p:Arthropoda	1.00	c:Insecta	1.00	o:Diptera	0.69	f:Mycetophilidae	0.29	g:Mycomya	0.02	s:Mycomya affinis	0.01	0.15393	0.07148	TATCATCTACTATTGCTCATGCCGGAGCTTCAGTTGATTTAGCTATTTTTTCTTTACATCTAGCAGGTATTTCCTCAATTTTAGGGGCTGTCAATTTTATTACAACAATTATTAATATGCGTTCCCCCGGTATTACATTTGATCGATTACCCTTATTTGTTTGATCAGTAATAATTACAGCTATTTTATTATTATTATCATTACCAGTTTTAGCAGGAGCTATTACAATACTTCTTACAGACCGAAACCTTAATACTTCATTTTTTGATCCTGCCGGAGGAGGAGATCCTATTTTATATCAACATTTATTT
A_ESV_516;size=553	k:Animalia	1.00	p:Arthropoda	1.00	c:Insecta	1.00	o:Diptera	0.69	f:Mycetophilidae	0.29	g:Sceptonia	0.01	s:Sceptonia pughi	0.01	0.15362	0.07148	TATCATCTACTATTGCTCATGCCGGAGCTTCAGTTGATTTAGCTATTTTTTCTTTACATCTAGCAGGTATTTCCTCAATTTTAGGGGCTGTCAATTTTATTACAACAATTATTAATATGCGTTCCCCCGGTATTACATTTGATCGATTACCCTTATTTGTTTGATCAGTAATAATTACAGCTATTTTATTATTATTATCATTACCAGTTTTAGCAGGAGCTATTACAATACTTCTTACAGACCGAAACCTTAATACTTCATTTTTTGATCCTGCCGGAGGAGGAGATCCTATTTTATATCAACATTTATTT
A_ESV_516;size=553	k:Animalia	1.00	p:Arthropoda	1.00	c:Insecta	1.00	o:Diptera	0.69	f:Tachinidae	0.13	g:Linnaemya	0.07	s:Linnaemya picta	0.03	0.13662	0.07148	TATCATCTACTATTGCTCATGCCGGAGCTTCAGTTGATTTAGCTATTTTTTCTTTACATCTAGCAGGTATTTCCTCAATTTTAGGGGCTGTCAATTTTATTACAACAATTATTAATATGCGTTCCCCCGGTATTACATTTGATCGATTACCCTTATTTGTTTGATCAGTAATAATTACAGCTATTTTATTATTATTATCATTACCAGTTTTAGCAGGAGCTATTACAATACTTCTTACAGACCGAAACCTTAATACTTCATTTTTTGATCCTGCCGGAGGAGGAGATCCTATTTTATATCAACATTTATTT
A_ESV_516;size=553	k:Animalia	1.00	p:Arthropoda	1.00	c:Insecta	1.00	o:Diptera	0.69	f:Tachinidae	0.13	g:Linnaemya	0.07	s:Linnaemya rossica	0.01	0.13572	0.07148	TATCATCTACTATTGCTCATGCCGGAGCTTCAGTTGATTTAGCTATTTTTTCTTTACATCTAGCAGGTATTTCCTCAATTTTAGGGGCTGTCAATTTTATTACAACAATTATTAATATGCGTTCCCCCGGTATTACATTTGATCGATTACCCTTATTTGTTTGATCAGTAATAATTACAGCTATTTTATTATTATTATCATTACCAGTTTTAGCAGGAGCTATTACAATACTTCTTACAGACCGAAACCTTAATACTTCATTTTTTGATCCTGCCGGAGGAGGAGATCCTATTTTATATCAACATTTATTT
A_ESV_516;size=553	k:Animalia	1.00	p:Arthropoda	1.00	c:Insecta	1.00	o:Diptera	0.69	f:Tachinidae	0.13	g:Linnaemya	0.07	s:Linnaemya tessellata	0.01	0.13572	0.07148	TATCATCTACTATTGCTCATGCCGGAGCTTCAGTTGATTTAGCTATTTTTTCTTTACATCTAGCAGGTATTTCCTCAATTTTAGGGGCTGTCAATTTTATTACAACAATTATTAATATGCGTTCCCCCGGTATTACATTTGATCGATTACCCTTATTTGTTTGATCAGTAATAATTACAGCTATTTTATTATTATTATCATTACCAGTTTTAGCAGGAGCTATTACAATACTTCTTACAGACCGAAACCTTAATACTTCATTTTTTGATCCTGCCGGAGGAGGAGATCCTATTTTATATCAACATTTATTT
A_ESV_516;size=553	k:Animalia	1.00	p:Arthropoda	1.00	c:Insecta	1.00	o:Diptera	0.69	f:Tachinidae	0.13	g:Eliozeta	0.01	s:Eliozeta pellucens	0.01	0.13257	0.07148	TATCATCTACTATTGCTCATGCCGGAGCTTCAGTTGATTTAGCTATTTTTTCTTTACATCTAGCAGGTATTTCCTCAATTTTAGGGGCTGTCAATTTTATTACAACAATTATTAATATGCGTTCCCCCGGTATTACATTTGATCGATTACCCTTATTTGTTTGATCAGTAATAATTACAGCTATTTTATTATTATTATCATTACCAGTTTTAGCAGGAGCTATTACAATACTTCTTACAGACCGAAACCTTAATACTTCATTTTTTGATCCTGCCGGAGGAGGAGATCCTATTTTATATCAACATTTATTT
A_ESV_516;size=553	k:Animalia	1.00	p:Arthropoda	1.00	c:Insecta	1.00	o:Diptera	0.69	f:Tachinidae	0.13	g:Eucelatoria	0.01	s:Eucelatoria gustavogutierrezi	0.01	0.13256	0.07148	TATCATCTACTATTGCTCATGCCGGAGCTTCAGTTGATTTAGCTATTTTTTCTTTACATCTAGCAGGTATTTCCTCAATTTTAGGGGCTGTCAATTTTATTACAACAATTATTAATATGCGTTCCCCCGGTATTACATTTGATCGATTACCCTTATTTGTTTGATCAGTAATAATTACAGCTATTTTATTATTATTATCATTACCAGTTTTAGCAGGAGCTATTACAATACTTCTTACAGACCGAAACCTTAATACTTCATTTTTTGATCCTGCCGGAGGAGGAGATCCTATTTTATATCAACATTTATTT
A_ESV_516;size=553	k:Animalia	1.00	p:Arthropoda	1.00	c:Insecta	1.00	o:Diptera	0.69	f:Muscidae	0.11	g:Hydrotaea	0.10	s:Hydrotaea irritans	0.09	0.14075	0.07148	TATCATCTACTATTGCTCATGCCGGAGCTTCAGTTGATTTAGCTATTTTTTCTTTACATCTAGCAGGTATTTCCTCAATTTTAGGGGCTGTCAATTTTATTACAACAATTATTAATATGCGTTCCCCCGGTATTACATTTGATCGATTACCCTTATTTGTTTGATCAGTAATAATTACAGCTATTTTATTATTATTATCATTACCAGTTTTAGCAGGAGCTATTACAATACTTCTTACAGACCGAAACCTTAATACTTCATTTTTTGATCCTGCCGGAGGAGGAGATCCTATTTTATATCAACATTTATTT
A_ESV_516;size=553	k:Animalia	1.00	p:Arthropoda	1.00	c:Insecta	1.00	o:Diptera	0.69	f:Muscidae	0.11	g:Hydrotaea	0.10	s:Hydrotaea velutina	0.01	0.13592	0.07148	TATCATCTACTATTGCTCATGCCGGAGCTTCAGTTGATTTAGCTATTTTTTCTTTACATCTAGCAGGTATTTCCTCAATTTTAGGGGCTGTCAATTTTATTACAACAATTATTAATATGCGTTCCCCCGGTATTACATTTGATCGATTACCCTTATTTGTTTGATCAGTAATAATTACAGCTATTTTATTATTATTATCATTACCAGTTTTAGCAGGAGCTATTACAATACTTCTTACAGACCGAAACCTTAATACTTCATTTTTTGATCCTGCCGGAGGAGGAGATCCTATTTTATATCAACATTTATTT
A_ESV_516;size=553	k:Animalia	1.00	p:Arthropoda	1.00	c:Insecta	1.00	o:Diptera	0.69	f:Chloropidae	0.08	g:Conioscinella	0.04	s:Conioscinella triorbiculata	0.04	0.13265	0.07148	TATCATCTACTATTGCTCATGCCGGAGCTTCAGTTGATTTAGCTATTTTTTCTTTACATCTAGCAGGTATTTCCTCAATTTTAGGGGCTGTCAATTTTATTACAACAATTATTAATATGCGTTCCCCCGGTATTACATTTGATCGATTACCCTTATTTGTTTGATCAGTAATAATTACAGCTATTTTATTATTATTATCATTACCAGTTTTAGCAGGAGCTATTACAATACTTCTTACAGACCGAAACCTTAATACTTCATTTTTTGATCCTGCCGGAGGAGGAGATCCTATTTTATATCAACATTTATTT
A_ESV_516;size=553	k:Animalia	1.00	p:Arthropoda	1.00	c:Insecta	1.00	o:Diptera	0.69	f:Chloropidae	0.08	g:Aphanotrigonum	0.02	s:Aphanotrigonum trilineatum	0.02	0.13077	0.07148	TATCATCTACTATTGCTCATGCCGGAGCTTCAGTTGATTTAGCTATTTTTTCTTTACATCTAGCAGGTATTTCCTCAATTTTAGGGGCTGTCAATTTTATTACAACAATTATTAATATGCGTTCCCCCGGTATTACATTTGATCGATTACCCTTATTTGTTTGATCAGTAATAATTACAGCTATTTTATTATTATTATCATTACCAGTTTTAGCAGGAGCTATTACAATACTTCTTACAGACCGAAACCTTAATACTTCATTTTTTGATCCTGCCGGAGGAGGAGATCCTATTTTATATCAACATTTATTT
A_ESV_516;size=553	k:Animalia	1.00	p:Arthropoda	1.00	c:Insecta	1.00	o:Diptera	0.69	f:Chloropidae	0.08	g:Liohippelates	0.01	s:Liohippelates pallipes	0.01	0.13003	0.07148	TATCATCTACTATTGCTCATGCCGGAGCTTCAGTTGATTTAGCTATTTTTTCTTTACATCTAGCAGGTATTTCCTCAATTTTAGGGGCTGTCAATTTTATTACAACAATTATTAATATGCGTTCCCCCGGTATTACATTTGATCGATTACCCTTATTTGTTTGATCAGTAATAATTACAGCTATTTTATTATTATTATCATTACCAGTTTTAGCAGGAGCTATTACAATACTTCTTACAGACCGAAACCTTAATACTTCATTTTTTGATCCTGCCGGAGGAGGAGATCCTATTTTATATCAACATTTATTT
A_ESV_516;size=553	k:Animalia	1.00	p:Arthropoda	1.00	c:Insecta	1.00	o:Diptera	0.69	f:Phoridae	0.03	g:Megaselia	0.03	s:Megaselia marquezi	0.02	0.12437	0.07148	TATCATCTACTATTGCTCATGCCGGAGCTTCAGTTGATTTAGCTATTTTTTCTTTACATCTAGCAGGTATTTCCTCAATTTTAGGGGCTGTCAATTTTATTACAACAATTATTAATATGCGTTCCCCCGGTATTACATTTGATCGATTACCCTTATTTGTTTGATCAGTAATAATTACAGCTATTTTATTATTATTATCATTACCAGTTTTAGCAGGAGCTATTACAATACTTCTTACAGACCGAAACCTTAATACTTCATTTTTTGATCCTGCCGGAGGAGGAGATCCTATTTTATATCAACATTTATTT
A_ESV_516;size=553	k:Animalia	1.00	p:Arthropoda	1.00	c:Insecta	1.00	o:Diptera	0.69	f:Agromyzidae	0.01	g:Cerodontha	0.01	s:Cerodontha luctuosa	0.01	0.12657	0.07148	TATCATCTACTATTGCTCATGCCGGAGCTTCAGTTGATTTAGCTATTTTTTCTTTACATCTAGCAGGTATTTCCTCAATTTTAGGGGCTGTCAATTTTATTACAACAATTATTAATATGCGTTCCCCCGGTATTACATTTGATCGATTACCCTTATTTGTTTGATCAGTAATAATTACAGCTATTTTATTATTATTATCATTACCAGTTTTAGCAGGAGCTATTACAATACTTCTTACAGACCGAAACCTTAATACTTCATTTTTTGATCCTGCCGGAGGAGGAGATCCTATTTTATATCAACATTTATTT
A_ESV_516;size=553	k:Animalia	1.00	p:Arthropoda	1.00	c:Insecta	1.00	o:Diptera	0.69	f:Anthomyiidae	0.01	g:Botanophila	0.01	s:Botanophila striolata	0.01	0.12617	0.07148	TATCATCTACTATTGCTCATGCCGGAGCTTCAGTTGATTTAGCTATTTTTTCTTTACATCTAGCAGGTATTTCCTCAATTTTAGGGGCTGTCAATTTTATTACAACAATTATTAATATGCGTTCCCCCGGTATTACATTTGATCGATTACCCTTATTTGTTTGATCAGTAATAATTACAGCTATTTTATTATTATTATCATTACCAGTTTTAGCAGGAGCTATTACAATACTTCTTACAGACCGAAACCTTAATACTTCATTTTTTGATCCTGCCGGAGGAGGAGATCCTATTTTATATCAACATTTATTT
A_ESV_516;size=553	k:Animalia	1.00	p:Arthropoda	1.00	c:Insecta	1.00	o:Diptera	0.69	f:Hippoboscidae	0.01	g:Lipoptena	0.01	s:Lipoptena fortisetosa	0.01	0.12687	0.07148	TATCATCTACTATTGCTCATGCCGGAGCTTCAGTTGATTTAGCTATTTTTTCTTTACATCTAGCAGGTATTTCCTCAATTTTAGGGGCTGTCAATTTTATTACAACAATTATTAATATGCGTTCCCCCGGTATTACATTTGATCGATTACCCTTATTTGTTTGATCAGTAATAATTACAGCTATTTTATTATTATTATCATTACCAGTTTTAGCAGGAGCTATTACAATACTTCTTACAGACCGAAACCTTAATACTTCATTTTTTGATCCTGCCGGAGGAGGAGATCCTATTTTATATCAACATTTATTT
A_ESV_516;size=553	k:Animalia	1.00	p:Arthropoda	1.00	c:Insecta	1.00	o:Diptera	0.69	f:Pipunculidae	0.01	g:Cephalops	0.01	s:Cephalops sp. China7	0.01	0.12672	0.07148	TATCATCTACTATTGCTCATGCCGGAGCTTCAGTTGATTTAGCTATTTTTTCTTTACATCTAGCAGGTATTTCCTCAATTTTAGGGGCTGTCAATTTTATTACAACAATTATTAATATGCGTTCCCCCGGTATTACATTTGATCGATTACCCTTATTTGTTTGATCAGTAATAATTACAGCTATTTTATTATTATTATCATTACCAGTTTTAGCAGGAGCTATTACAATACTTCTTACAGACCGAAACCTTAATACTTCATTTTTTGATCCTGCCGGAGGAGGAGATCCTATTTTATATCAACATTTATTT
A_ESV_516;size=553	k:Animalia	1.00	p:Arthropoda	1.00	c:Insecta	1.00	o:Lepidoptera	0.28	f:Nymphalidae	0.05	g:Melitaea	0.03	s:Melitaea phoebe	0.03	0.05959	0.07148	TATCATCTACTATTGCTCATGCCGGAGCTTCAGTTGATTTAGCTATTTTTTCTTTACATCTAGCAGGTATTTCCTCAATTTTAGGGGCTGTCAATTTTATTACAACAATTATTAATATGCGTTCCCCCGGTATTACATTTGATCGATTACCCTTATTTGTTTGATCAGTAATAATTACAGCTATTTTATTATTATTATCATTACCAGTTTTAGCAGGAGCTATTACAATACTTCTTACAGACCGAAACCTTAATACTTCATTTTTTGATCCTGCCGGAGGAGGAGATCCTATTTTATATCAACATTTATTT
A_ESV_516;size=553	k:Animalia	1.00	p:Arthropoda	1.00	c:Insecta	1.00	o:Lepidoptera	0.28	f:Erebidae	0.05	g:Renia	0.03	s:Renia Poole10	0.02	0.05745	0.07148	TATCATCTACTATTGCTCATGCCGGAGCTTCAGTTGATTTAGCTATTTTTTCTTTACATCTAGCAGGTATTTCCTCAATTTTAGGGGCTGTCAATTTTATTACAACAATTATTAATATGCGTTCCCCCGGTATTACATTTGATCGATTACCCTTATTTGTTTGATCAGTAATAATTACAGCTATTTTATTATTATTATCATTACCAGTTTTAGCAGGAGCTATTACAATACTTCTTACAGACCGAAACCTTAATACTTCATTTTTTGATCCTGCCGGAGGAGGAGATCCTATTTTATATCAACATTTATTT
A_ESV_516;size=553	k:Animalia	1.00	p:Arthropoda	1.00	c:Insecta	1.00	o:Lepidoptera	0.28	f:Erebidae	0.05	g:Renia	0.03	s:Renia Poole13	0.01	0.05700	0.07148	TATCATCTACTATTGCTCATGCCGGAGCTTCAGTTGATTTAGCTATTTTTTCTTTACATCTAGCAGGTATTTCCTCAATTTTAGGGGCTGTCAATTTTATTACAACAATTATTAATATGCGTTCCCCCGGTATTACATTTGATCGATTACCCTTATTTGTTTGATCAGTAATAATTACAGCTATTTTATTATTATTATCATTACCAGTTTTAGCAGGAGCTATTACAATACTTCTTACAGACCGAAACCTTAATACTTCATTTTTTGATCCTGCCGGAGGAGGAGATCCTATTTTATATCAACATTTATTT
A_ESV_516;size=553	k:Animalia	1.00	p:Arthropoda	1.00	c:Insecta	1.00	o:Lepidoptera	0.28	f:Erebidae	0.05	g:Simplicia	0.01	s:Simplicia moorei	0.01	0.05607	0.07148	TATCATCTACTATTGCTCATGCCGGAGCTTCAGTTGATTTAGCTATTTTTTCTTTACATCTAGCAGGTATTTCCTCAATTTTAGGGGCTGTCAATTTTATTACAACAATTATTAATATGCGTTCCCCCGGTATTACATTTGATCGATTACCCTTATTTGTTTGATCAGTAATAATTACAGCTATTTTATTATTATTATCATTACCAGTTTTAGCAGGAGCTATTACAATACTTCTTACAGACCGAAACCTTAATACTTCATTTTTTGATCCTGCCGGAGGAGGAGATCCTATTTTATATCAACATTTATTT
A_ESV_516;size=553	k:Animalia	1.00	p:Arthropoda	1.00	c:Insecta	1.00	o:Lepidoptera	0.28	f:Nymphalidae	0.05	g:Hyponephele	0.01	s:Hyponephele davendra	0.01	0.05738	0.07148	TATCATCTACTATTGCTCATGCCGGAGCTTCAGTTGATTTAGCTATTTTTTCTTTACATCTAGCAGGTATTTCCTCAATTTTAGGGGCTGTCAATTTTATTACAACAATTATTAATATGCGTTCCCCCGGTATTACATTTGATCGATTACCCTTATTTGTTTGATCAGTAATAATTACAGCTATTTTATTATTATTATCATTACCAGTTTTAGCAGGAGCTATTACAATACTTCTTACAGACCGAAACCTTAATACTTCATTTTTTGATCCTGCCGGAGGAGGAGATCCTATTTTATATCAACATTTATTT
A_ESV_516;size=553	k:Animalia	1.00	p:Arthropoda	1.00	c:Insecta	1.00	o:Lepidoptera	0.28	f:Hesperiidae	0.04	g:Burnsius	0.02	s:Burnsius communis	0.02	0.05808	0.07148	TATCATCTACTATTGCTCATGCCGGAGCTTCAGTTGATTTAGCTATTTTTTCTTTACATCTAGCAGGTATTTCCTCAATTTTAGGGGCTGTCAATTTTATTACAACAATTATTAATATGCGTTCCCCCGGTATTACATTTGATCGATTACCCTTATTTGTTTGATCAGTAATAATTACAGCTATTTTATTATTATTATCATTACCAGTTTTAGCAGGAGCTATTACAATACTTCTTACAGACCGAAACCTTAATACTTCATTTTTTGATCCTGCCGGAGGAGGAGATCCTATTTTATATCAACATTTATTT
A_ESV_516;size=553	k:Animalia	1.00	p:Arthropoda	1.00	c:Insecta	1.00	o:Lepidoptera	0.28	f:Geometridae	0.04	g:Heterorachis	0.01	s:Heterorachis BOLD:AAZ6197	0.01	0.05561	0.07148	TATCATCTACTATTGCTCATGCCGGAGCTTCAGTTGATTTAGCTATTTTTTCTTTACATCTAGCAGGTATTTCCTCAATTTTAGGGGCTGTCAATTTTATTACAACAATTATTAATATGCGTTCCCCCGGTATTACATTTGATCGATTACCCTTATTTGTTTGATCAGTAATAATTACAGCTATTTTATTATTATTATCATTACCAGTTTTAGCAGGAGCTATTACAATACTTCTTACAGACCGAAACCTTAATACTTCATTTTTTGATCCTGCCGGAGGAGGAGATCCTATTTTATATCAACATTTATTT
A_ESV_516;size=553	k:Animalia	1.00	p:Arthropoda	1.00	c:Insecta	1.00	o:Lepidoptera	0.28	f:Crambidae	0.01	g:Desmia	0.01	s:Desmia Solis100	0.01	0.05595	0.07148	TATCATCTACTATTGCTCATGCCGGAGCTTCAGTTGATTTAGCTATTTTTTCTTTACATCTAGCAGGTATTTCCTCAATTTTAGGGGCTGTCAATTTTATTACAACAATTATTAATATGCGTTCCCCCGGTATTACATTTGATCGATTACCCTTATTTGTTTGATCAGTAATAATTACAGCTATTTTATTATTATTATCATTACCAGTTTTAGCAGGAGCTATTACAATACTTCTTACAGACCGAAACCTTAATACTTCATTTTTTGATCCTGCCGGAGGAGGAGATCCTATTTTATATCAACATTTATTT
A_ESV_516;size=553	k:Animalia	1.00	p:Arthropoda	1.00	c:Insecta	1.00	o:Lepidoptera	0.28	f:Depressariidae	0.01	g:Stenoma	0.01	s:Stenoma Janzen07	0.01	0.05607	0.07148	TATCATCTACTATTGCTCATGCCGGAGCTTCAGTTGATTTAGCTATTTTTTCTTTACATCTAGCAGGTATTTCCTCAATTTTAGGGGCTGTCAATTTTATTACAACAATTATTAATATGCGTTCCCCCGGTATTACATTTGATCGATTACCCTTATTTGTTTGATCAGTAATAATTACAGCTATTTTATTATTATTATCATTACCAGTTTTAGCAGGAGCTATTACAATACTTCTTACAGACCGAAACCTTAATACTTCATTTTTTGATCCTGCCGGAGGAGGAGATCCTATTTTATATCAACATTTATTT
A_ESV_516;size=553	k:Animalia	1.00	p:Arthropoda	1.00	c:Insecta	1.00	o:Lepidoptera	0.28	f:Lasiocampidae	0.01	g:Malacosoma	0.01	s:Malacosoma neustria	0.01	0.05632	0.07148	TATCATCTACTATTGCTCATGCCGGAGCTTCAGTTGATTTAGCTATTTTTTCTTTACATCTAGCAGGTATTTCCTCAATTTTAGGGGCTGTCAATTTTATTACAACAATTATTAATATGCGTTCCCCCGGTATTACATTTGATCGATTACCCTTATTTGTTTGATCAGTAATAATTACAGCTATTTTATTATTATTATCATTACCAGTTTTAGCAGGAGCTATTACAATACTTCTTACAGACCGAAACCTTAATACTTCATTTTTTGATCCTGCCGGAGGAGGAGATCCTATTTTATATCAACATTTATTT
A_ESV_516;size=553	k:Animalia	1.00	p:Arthropoda	1.00	c:Insecta	1.00	o:Lepidoptera	0.28	f:Noctuidae	0.01	g:Xanthodes	0.01	s:Xanthodes transversa	0.01	0.05600	0.07148	TATCATCTACTATTGCTCATGCCGGAGCTTCAGTTGATTTAGCTATTTTTTCTTTACATCTAGCAGGTATTTCCTCAATTTTAGGGGCTGTCAATTTTATTACAACAATTATTAATATGCGTTCCCCCGGTATTACATTTGATCGATTACCCTTATTTGTTTGATCAGTAATAATTACAGCTATTTTATTATTATTATCATTACCAGTTTTAGCAGGAGCTATTACAATACTTCTTACAGACCGAAACCTTAATACTTCATTTTTTGATCCTGCCGGAGGAGGAGATCCTATTTTATATCAACATTTATTT
A_ESV_516;size=553	k:Animalia	1.00	p:Arthropoda	1.00	c:Insecta	1.00	o:Lepidoptera	0.28	f:Papilionidae	0.01	g:Papilio	0.01	s:Papilio hospiton	0.01	0.05633	0.07148	TATCATCTACTATTGCTCATGCCGGAGCTTCAGTTGATTTAGCTATTTTTTCTTTACATCTAGCAGGTATTTCCTCAATTTTAGGGGCTGTCAATTTTATTACAACAATTATTAATATGCGTTCCCCCGGTATTACATTTGATCGATTACCCTTATTTGTTTGATCAGTAATAATTACAGCTATTTTATTATTATTATCATTACCAGTTTTAGCAGGAGCTATTACAATACTTCTTACAGACCGAAACCTTAATACTTCATTTTTTGATCCTGCCGGAGGAGGAGATCCTATTTTATATCAACATTTATTT
A_ESV_516;size=553	k:Animalia	1.00	p:Arthropoda	1.00	c:Insecta	1.00	o:Lepidoptera	0.28	f:Riodinidae	0.01	g:Euselasia	0.01	s:Euselasia fournierae	0.01	0.05635	0.07148	TATCATCTACTATTGCTCATGCCGGAGCTTCAGTTGATTTAGCTATTTTTTCTTTACATCTAGCAGGTATTTCCTCAATTTTAGGGGCTGTCAATTTTATTACAACAATTATTAATATGCGTTCCCCCGGTATTACATTTGATCGATTACCCTTATTTGTTTGATCAGTAATAATTACAGCTATTTTATTATTATTATCATTACCAGTTTTAGCAGGAGCTATTACAATACTTCTTACAGACCGAAACCTTAATACTTCATTTTTTGATCCTGCCGGAGGAGGAGATCCTATTTTATATCAACATTTATTT
A_ESV_516;size=553	k:Animalia	1.00	p:Arthropoda	1.00	c:Insecta	1.00	o:Lepidoptera	0.28	f:Tortricidae	0.01	g:Pseudatteria	0.01	s:Pseudatteria volcanicaDHJ01	0.01	0.05601	0.07148	TATCATCTACTATTGCTCATGCCGGAGCTTCAGTTGATTTAGCTATTTTTTCTTTACATCTAGCAGGTATTTCCTCAATTTTAGGGGCTGTCAATTTTATTACAACAATTATTAATATGCGTTCCCCCGGTATTACATTTGATCGATTACCCTTATTTGTTTGATCAGTAATAATTACAGCTATTTTATTATTATTATCATTACCAGTTTTAGCAGGAGCTATTACAATACTTCTTACAGACCGAAACCTTAATACTTCATTTTTTGATCCTGCCGGAGGAGGAGATCCTATTTTATATCAACATTTATTT
A_ESV_516;size=553	k:Animalia	1.00	p:Arthropoda	1.00	c:Insecta	1.00	o:Coleoptera	0.02	f:Carabidae	0.02	g:Dicheirotrichus	0.01	s:Dicheirotrichus obsoletus	0.01	0.06230	0.07148	TATCATCTACTATTGCTCATGCCGGAGCTTCAGTTGATTTAGCTATTTTTTCTTTACATCTAGCAGGTATTTCCTCAATTTTAGGGGCTGTCAATTTTATTACAACAATTATTAATATGCGTTCCCCCGGTATTACATTTGATCGATTACCCTTATTTGTTTGATCAGTAATAATTACAGCTATTTTATTATTATTATCATTACCAGTTTTAGCAGGAGCTATTACAATACTTCTTACAGACCGAAACCTTAATACTTCATTTTTTGATCCTGCCGGAGGAGGAGATCCTATTTTATATCAACATTTATTT
A_ESV_517;size=552	k:Animalia	1.00	p:Arthropoda	1.00	c:Insecta	1.00	o:Coleoptera	1.00	f:Chrysomelidae	1.00	g:Cryptocephalus	1.00	s:Cryptocephalus bameuli	0.92	0.41849	0.28315	CCTATCCTCAACAATTGCTCATGTTGGACCATCAGTTGATCTAGCAATTTTTAGTCTTCATCTAGCAGGTATTTCCTCCATTATAGGAGCCATTAATTTTATTTCAACTGTTATTAATATACGACCCCAAGGAATACTAATAGACCGAACCCCTTTATTTGTATGAGCTGTTTTTATTACAGCAATTTTATTATTACTCTCCCTTCCTGTTCTTGCAGGAGCAATCACTATACTTTTAACTGACCGTAATTTAAATACATCATTTTTTGATCCGGCTGGAGGAGGTGACCCTATTTTATACCAACATTTATTC
A_ESV_517;size=552	k:Animalia	1.00	p:Arthropoda	1.00	c:Insecta	1.00	o:Coleoptera	1.00	f:Chrysomelidae	1.00	g:Cryptocephalus	1.00	s:Cryptocephalus albzorensis	0.05	0.39318	0.28315	CCTATCCTCAACAATTGCTCATGTTGGACCATCAGTTGATCTAGCAATTTTTAGTCTTCATCTAGCAGGTATTTCCTCCATTATAGGAGCCATTAATTTTATTTCAACTGTTATTAATATACGACCCCAAGGAATACTAATAGACCGAACCCCTTTATTTGTATGAGCTGTTTTTATTACAGCAATTTTATTATTACTCTCCCTTCCTGTTCTTGCAGGAGCAATCACTATACTTTTAACTGACCGTAATTTAAATACATCATTTTTTGATCCGGCTGGAGGAGGTGACCCTATTTTATACCAACATTTATTC
A_ESV_517;size=552	k:Animalia	1.00	p:Arthropoda	1.00	c:Insecta	1.00	o:Coleoptera	1.00	f:Chrysomelidae	1.00	g:Cryptocephalus	1.00	s:Cryptocephalus flavipes	0.02	0.39310	0.28315	CCTATCCTCAACAATTGCTCATGTTGGACCATCAGTTGATCTAGCAATTTTTAGTCTTCATCTAGCAGGTATTTCCTCCATTATAGGAGCCATTAATTTTATTTCAACTGTTATTAATATACGACCCCAAGGAATACTAATAGACCGAACCCCTTTATTTGTATGAGCTGTTTTTATTACAGCAATTTTATTATTACTCTCCCTTCCTGTTCTTGCAGGAGCAATCACTATACTTTTAACTGACCGTAATTTAAATACATCATTTTTTGATCCGGCTGGAGGAGGTGACCCTATTTTATACCAACATTTATTC
A_ESV_518;size=552	k:Animalia	1.00	p:Arthropoda	1.00	c:Insecta	1.00	o:Coleoptera	1.00	f:Tenebrionidae	1.00	g:Opatroides	1.00	s:Opatroides punctulatus	1.00	0.42362	0.96424	ACTTTCATCTAATATTGCCCATGGAGGATCTTCAGTAGATTTAGCAATTTTTAGACTACATTTAGCAGGTATTTCATCAATCCTGGGAGCAGTAAATTTTATTACAACAGTGATTAATATACGACCCCAGGGAATAACATTCGATCGAATACCATTATTCGTATGAGCAGTGGTAATTACCGCAGTATTACTCCTTCTTTCACTCCCTGTACTAGCTGGGGCAATTACCATATTACTTACTGATCGAAATATTAACACCTCATTCTTCGACCCAGCAGGTGGGGGAGACCCAATTCTATATCAACACCTATTC
A_ESV_519;size=549	k:Animalia	1.00	p:Arthropoda	1.00	c:Insecta	1.00	o:Coleoptera	0.83	f:Carabidae	0.77	g:Galerita	0.77	s:Galerita bicolor	0.69	0.37121	0.11530	CTTATCCGCTAATGTAGCCCATGAAGGAGCCTCAGTAGATTTAGCTATTTTTAGTCTTCATTTAGCAGGTATTTCATCAATTTTAGGTGCAATTAATTTTATTACAACAGTAATAAATATACGACCTAAAGGGATAACCCCAGATCGAATACCTCTGTTTGTTTGAGCTGTAGTTATTACTGCTATTTTATTGCTTTTATCCTTACCAGTTTTAGCAGGGGCAATCACTATATTACTTACAGACCGAAATATTAATACTTCATTTTTTGATCCAGCTGGAGGAGGAGACCCAATTCTTTATCAACATTTATTC
A_ESV_519;size=549	k:Animalia	1.00	p:Arthropoda	1.00	c:Insecta	1.00	o:Coleoptera	0.83	f:Carabidae	0.77	g:Galerita	0.77	s:Galerita janus	0.04	0.34530	0.11530	CTTATCCGCTAATGTAGCCCATGAAGGAGCCTCAGTAGATTTAGCTATTTTTAGTCTTCATTTAGCAGGTATTTCATCAATTTTAGGTGCAATTAATTTTATTACAACAGTAATAAATATACGACCTAAAGGGATAACCCCAGATCGAATACCTCTGTTTGTTTGAGCTGTAGTTATTACTGCTATTTTATTGCTTTTATCCTTACCAGTTTTAGCAGGGGCAATCACTATATTACTTACAGACCGAAATATTAATACTTCATTTTTTGATCCAGCTGGAGGAGGAGACCCAATTCTTTATCAACATTTATTC
A_ESV_519;size=549	k:Animalia	1.00	p:Arthropoda	1.00	c:Insecta	1.00	o:Coleoptera	0.83	f:Carabidae	0.77	g:Galerita	0.77	s:Galerita lecontei	0.04	0.34530	0.11530	CTTATCCGCTAATGTAGCCCATGAAGGAGCCTCAGTAGATTTAGCTATTTTTAGTCTTCATTTAGCAGGTATTTCATCAATTTTAGGTGCAATTAATTTTATTACAACAGTAATAAATATACGACCTAAAGGGATAACCCCAGATCGAATACCTCTGTTTGTTTGAGCTGTAGTTATTACTGCTATTTTATTGCTTTTATCCTTACCAGTTTTAGCAGGGGCAATCACTATATTACTTACAGACCGAAATATTAATACTTCATTTTTTGATCCAGCTGGAGGAGGAGACCCAATTCTTTATCAACATTTATTC
A_ESV_519;size=549	k:Animalia	1.00	p:Arthropoda	1.00	c:Insecta	1.00	o:Coleoptera	0.83	f:Phalacridae	0.02	g:Augasmus	0.02	s:Augasmus sp. ACP-2013	0.02	0.23291	0.11530	CTTATCCGCTAATGTAGCCCATGAAGGAGCCTCAGTAGATTTAGCTATTTTTAGTCTTCATTTAGCAGGTATTTCATCAATTTTAGGTGCAATTAATTTTATTACAACAGTAATAAATATACGACCTAAAGGGATAACCCCAGATCGAATACCTCTGTTTGTTTGAGCTGTAGTTATTACTGCTATTTTATTGCTTTTATCCTTACCAGTTTTAGCAGGGGCAATCACTATATTACTTACAGACCGAAATATTAATACTTCATTTTTTGATCCAGCTGGAGGAGGAGACCCAATTCTTTATCAACATTTATTC
A_ESV_519;size=549	k:Animalia	1.00	p:Arthropoda	1.00	c:Insecta	1.00	o:Coleoptera	0.83	f:Chrysomelidae	0.02	g:Diabrotica	0.01	s:Diabrotica porracea	0.01	0.23196	0.11530	CTTATCCGCTAATGTAGCCCATGAAGGAGCCTCAGTAGATTTAGCTATTTTTAGTCTTCATTTAGCAGGTATTTCATCAATTTTAGGTGCAATTAATTTTATTACAACAGTAATAAATATACGACCTAAAGGGATAACCCCAGATCGAATACCTCTGTTTGTTTGAGCTGTAGTTATTACTGCTATTTTATTGCTTTTATCCTTACCAGTTTTAGCAGGGGCAATCACTATATTACTTACAGACCGAAATATTAATACTTCATTTTTTGATCCAGCTGGAGGAGGAGACCCAATTCTTTATCAACATTTATTC
A_ESV_519;size=549	k:Animalia	1.00	p:Arthropoda	1.00	c:Insecta	1.00	o:Coleoptera	0.83	f:Cerambycidae	0.01	g:Paracorymbia	0.01	s:Paracorymbia maculicornis	0.01	0.23202	0.11530	CTTATCCGCTAATGTAGCCCATGAAGGAGCCTCAGTAGATTTAGCTATTTTTAGTCTTCATTTAGCAGGTATTTCATCAATTTTAGGTGCAATTAATTTTATTACAACAGTAATAAATATACGACCTAAAGGGATAACCCCAGATCGAATACCTCTGTTTGTTTGAGCTGTAGTTATTACTGCTATTTTATTGCTTTTATCCTTACCAGTTTTAGCAGGGGCAATCACTATATTACTTACAGACCGAAATATTAATACTTCATTTTTTGATCCAGCTGGAGGAGGAGACCCAATTCTTTATCAACATTTATTC
A_ESV_519;size=549	k:Animalia	1.00	p:Arthropoda	1.00	c:Insecta	1.00	o:Coleoptera	0.83	f:Tenebrionidae	0.01	g:Eleodes	0.01	s:Eleodes extricatus	0.01	0.23230	0.11530	CTTATCCGCTAATGTAGCCCATGAAGGAGCCTCAGTAGATTTAGCTATTTTTAGTCTTCATTTAGCAGGTATTTCATCAATTTTAGGTGCAATTAATTTTATTACAACAGTAATAAATATACGACCTAAAGGGATAACCCCAGATCGAATACCTCTGTTTGTTTGAGCTGTAGTTATTACTGCTATTTTATTGCTTTTATCCTTACCAGTTTTAGCAGGGGCAATCACTATATTACTTACAGACCGAAATATTAATACTTCATTTTTTGATCCAGCTGGAGGAGGAGACCCAATTCTTTATCAACATTTATTC
A_ESV_519;size=549	k:Animalia	1.00	p:Arthropoda	1.00	c:Insecta	1.00	o:Lepidoptera	0.13	f:Erebidae	0.03	g:Elysius	0.01	s:Elysius disciplagaDHJ01	0.01	0.07617	0.11530	CTTATCCGCTAATGTAGCCCATGAAGGAGCCTCAGTAGATTTAGCTATTTTTAGTCTTCATTTAGCAGGTATTTCATCAATTTTAGGTGCAATTAATTTTATTACAACAGTAATAAATATACGACCTAAAGGGATAACCCCAGATCGAATACCTCTGTTTGTTTGAGCTGTAGTTATTACTGCTATTTTATTGCTTTTATCCTTACCAGTTTTAGCAGGGGCAATCACTATATTACTTACAGACCGAAATATTAATACTTCATTTTTTGATCCAGCTGGAGGAGGAGACCCAATTCTTTATCAACATTTATTC
A_ESV_519;size=549	k:Animalia	1.00	p:Arthropoda	1.00	c:Insecta	1.00	o:Lepidoptera	0.13	f:Geometridae	0.03	g:Anticlea	0.01	s:Anticlea chillanensis	0.01	0.07633	0.11530	CTTATCCGCTAATGTAGCCCATGAAGGAGCCTCAGTAGATTTAGCTATTTTTAGTCTTCATTTAGCAGGTATTTCATCAATTTTAGGTGCAATTAATTTTATTACAACAGTAATAAATATACGACCTAAAGGGATAACCCCAGATCGAATACCTCTGTTTGTTTGAGCTGTAGTTATTACTGCTATTTTATTGCTTTTATCCTTACCAGTTTTAGCAGGGGCAATCACTATATTACTTACAGACCGAAATATTAATACTTCATTTTTTGATCCAGCTGGAGGAGGAGACCCAATTCTTTATCAACATTTATTC
A_ESV_519;size=549	k:Animalia	1.00	p:Arthropoda	1.00	c:Insecta	1.00	o:Lepidoptera	0.13	f:Geometridae	0.03	g:Perizoma	0.01	s:Perizoma alumna	0.01	0.07633	0.11530	CTTATCCGCTAATGTAGCCCATGAAGGAGCCTCAGTAGATTTAGCTATTTTTAGTCTTCATTTAGCAGGTATTTCATCAATTTTAGGTGCAATTAATTTTATTACAACAGTAATAAATATACGACCTAAAGGGATAACCCCAGATCGAATACCTCTGTTTGTTTGAGCTGTAGTTATTACTGCTATTTTATTGCTTTTATCCTTACCAGTTTTAGCAGGGGCAATCACTATATTACTTACAGACCGAAATATTAATACTTCATTTTTTGATCCAGCTGGAGGAGGAGACCCAATTCTTTATCAACATTTATTC
A_ESV_519;size=549	k:Animalia	1.00	p:Arthropoda	1.00	c:Insecta	1.00	o:Lepidoptera	0.13	f:Crambidae	0.01	g:Ategumia	0.01	s:Ategumia matutinalis	0.01	0.07685	0.11530	CTTATCCGCTAATGTAGCCCATGAAGGAGCCTCAGTAGATTTAGCTATTTTTAGTCTTCATTTAGCAGGTATTTCATCAATTTTAGGTGCAATTAATTTTATTACAACAGTAATAAATATACGACCTAAAGGGATAACCCCAGATCGAATACCTCTGTTTGTTTGAGCTGTAGTTATTACTGCTATTTTATTGCTTTTATCCTTACCAGTTTTAGCAGGGGCAATCACTATATTACTTACAGACCGAAATATTAATACTTCATTTTTTGATCCAGCTGGAGGAGGAGACCCAATTCTTTATCAACATTTATTC
A_ESV_519;size=549	k:Animalia	1.00	p:Arthropoda	1.00	c:Insecta	1.00	o:Lepidoptera	0.13	f:Gelechiidae	0.01	g:Aproaerema	0.01	s:Aproaerema larseniella	0.01	0.07685	0.11530	CTTATCCGCTAATGTAGCCCATGAAGGAGCCTCAGTAGATTTAGCTATTTTTAGTCTTCATTTAGCAGGTATTTCATCAATTTTAGGTGCAATTAATTTTATTACAACAGTAATAAATATACGACCTAAAGGGATAACCCCAGATCGAATACCTCTGTTTGTTTGAGCTGTAGTTATTACTGCTATTTTATTGCTTTTATCCTTACCAGTTTTAGCAGGGGCAATCACTATATTACTTACAGACCGAAATATTAATACTTCATTTTTTGATCCAGCTGGAGGAGGAGACCCAATTCTTTATCAACATTTATTC
A_ESV_519;size=549	k:Animalia	1.00	p:Arthropoda	1.00	c:Insecta	1.00	o:Lepidoptera	0.13	f:Lycaenidae	0.01	g:Cigaritis	0.01	s:Cigaritis mozambica	0.01	0.07656	0.11530	CTTATCCGCTAATGTAGCCCATGAAGGAGCCTCAGTAGATTTAGCTATTTTTAGTCTTCATTTAGCAGGTATTTCATCAATTTTAGGTGCAATTAATTTTATTACAACAGTAATAAATATACGACCTAAAGGGATAACCCCAGATCGAATACCTCTGTTTGTTTGAGCTGTAGTTATTACTGCTATTTTATTGCTTTTATCCTTACCAGTTTTAGCAGGGGCAATCACTATATTACTTACAGACCGAAATATTAATACTTCATTTTTTGATCCAGCTGGAGGAGGAGACCCAATTCTTTATCAACATTTATTC
A_ESV_519;size=549	k:Animalia	1.00	p:Arthropoda	1.00	c:Insecta	1.00	o:Lepidoptera	0.13	f:Tortricidae	0.01	g:Eucosma	0.01	s:Eucosma umbrastriana	0.01	0.07673	0.11530	CTTATCCGCTAATGTAGCCCATGAAGGAGCCTCAGTAGATTTAGCTATTTTTAGTCTTCATTTAGCAGGTATTTCATCAATTTTAGGTGCAATTAATTTTATTACAACAGTAATAAATATACGACCTAAAGGGATAACCCCAGATCGAATACCTCTGTTTGTTTGAGCTGTAGTTATTACTGCTATTTTATTGCTTTTATCCTTACCAGTTTTAGCAGGGGCAATCACTATATTACTTACAGACCGAAATATTAATACTTCATTTTTTGATCCAGCTGGAGGAGGAGACCCAATTCTTTATCAACATTTATTC
A_ESV_519;size=549	k:Animalia	1.00	p:Arthropoda	1.00	c:Insecta	1.00	o:Lepidoptera	0.13	f:Xyloryctidae	0.01	g:Plectophila	0.01	s:Plectophila sp. ANIC8	0.01	0.07649	0.11530	CTTATCCGCTAATGTAGCCCATGAAGGAGCCTCAGTAGATTTAGCTATTTTTAGTCTTCATTTAGCAGGTATTTCATCAATTTTAGGTGCAATTAATTTTATTACAACAGTAATAAATATACGACCTAAAGGGATAACCCCAGATCGAATACCTCTGTTTGTTTGAGCTGTAGTTATTACTGCTATTTTATTGCTTTTATCCTTACCAGTTTTAGCAGGGGCAATCACTATATTACTTACAGACCGAAATATTAATACTTCATTTTTTGATCCAGCTGGAGGAGGAGACCCAATTCTTTATCAACATTTATTC
A_ESV_519;size=549	k:Animalia	1.00	p:Arthropoda	1.00	c:Insecta	1.00	o:Diptera	0.03	f:Culicidae	0.01	g:Culex	0.01	s:Culex bitaeniorhynchus	0.01	0.10564	0.11530	CTTATCCGCTAATGTAGCCCATGAAGGAGCCTCAGTAGATTTAGCTATTTTTAGTCTTCATTTAGCAGGTATTTCATCAATTTTAGGTGCAATTAATTTTATTACAACAGTAATAAATATACGACCTAAAGGGATAACCCCAGATCGAATACCTCTGTTTGTTTGAGCTGTAGTTATTACTGCTATTTTATTGCTTTTATCCTTACCAGTTTTAGCAGGGGCAATCACTATATTACTTACAGACCGAAATATTAATACTTCATTTTTTGATCCAGCTGGAGGAGGAGACCCAATTCTTTATCAACATTTATTC
A_ESV_520;size=548	k:Animalia	1.00	p:Arthropoda	1.00	c:Insecta	1.00	o:Diptera	0.99	f:Cecidomyiidae	0.99	g:Lestremia	0.89	s:Lestremia cinerea	0.89	0.36673	0.06492	CCTTTCTTCAACGATTGCACATTCAGGATCATCTGTTGATTTATCAATTTTTTCTTTACATATTGCTGGAATCTCATCTATTTTAGGGGCTATTAACTTTATTTCAACCATCATCAATATACGAATTAAAAATATTTCTTATGAACAAATACCTCTCTTTACTTGATCAGTTCTTATTACAGCTATTTTATTACTCTTATCATTGCCAGTTTTAGCGGGAGCCATTACAATACTATTAACAGATCGAAATTTAAATACCACATTTTTTGATCCTGCCGGGGGAGGCGACCCTATTCTATACCAACATTTATTC
A_ESV_520;size=548	k:Animalia	1.00	p:Arthropoda	1.00	c:Insecta	1.00	o:Diptera	0.99	f:Cecidomyiidae	0.99	g:Anaretella	0.09	s:Anaretella defecta	0.09	0.29433	0.06492	CCTTTCTTCAACGATTGCACATTCAGGATCATCTGTTGATTTATCAATTTTTTCTTTACATATTGCTGGAATCTCATCTATTTTAGGGGCTATTAACTTTATTTCAACCATCATCAATATACGAATTAAAAATATTTCTTATGAACAAATACCTCTCTTTACTTGATCAGTTCTTATTACAGCTATTTTATTACTCTTATCATTGCCAGTTTTAGCGGGAGCCATTACAATACTATTAACAGATCGAAATTTAAATACCACATTTTTTGATCCTGCCGGGGGAGGCGACCCTATTCTATACCAACATTTATTC
A_ESV_520;size=548	k:Animalia	1.00	p:Arthropoda	1.00	c:Insecta	1.00	o:Diptera	0.99	f:Cecidomyiidae	0.99	g:Allarete	0.01	s:Allarete vernalis	0.01	0.29284	0.06492	CCTTTCTTCAACGATTGCACATTCAGGATCATCTGTTGATTTATCAATTTTTTCTTTACATATTGCTGGAATCTCATCTATTTTAGGGGCTATTAACTTTATTTCAACCATCATCAATATACGAATTAAAAATATTTCTTATGAACAAATACCTCTCTTTACTTGATCAGTTCTTATTACAGCTATTTTATTACTCTTATCATTGCCAGTTTTAGCGGGAGCCATTACAATACTATTAACAGATCGAAATTTAAATACCACATTTTTTGATCCTGCCGGGGGAGGCGACCCTATTCTATACCAACATTTATTC
A_ESV_520;size=548	k:Animalia	1.00	p:Arthropoda	1.00	c:Insecta	1.00	o:Lepidoptera	0.01	f:Hesperiidae	0.01	g:Koruthaialos	0.01	s:Koruthaialos rubecula	0.01	0.11099	0.06492	CCTTTCTTCAACGATTGCACATTCAGGATCATCTGTTGATTTATCAATTTTTTCTTTACATATTGCTGGAATCTCATCTATTTTAGGGGCTATTAACTTTATTTCAACCATCATCAATATACGAATTAAAAATATTTCTTATGAACAAATACCTCTCTTTACTTGATCAGTTCTTATTACAGCTATTTTATTACTCTTATCATTGCCAGTTTTAGCGGGAGCCATTACAATACTATTAACAGATCGAAATTTAAATACCACATTTTTTGATCCTGCCGGGGGAGGCGACCCTATTCTATACCAACATTTATTC
A_ESV_521;size=548	k:Animalia	1.00	p:Arthropoda	1.00	c:Insecta	1.00	o:Diptera	1.00	f:Chloropidae	1.00	g:Thaumatomyia	1.00	s:Thaumatomyia notata	1.00	0.37980	0.53677	TCTCTCATCTATTATCGCTCACGGAGGAGCCTCTGTTGATTTAGCTATTTTTTCTTTACATTTAGCGGGAGTTTCATCAATTTTAGGAGCAGTAAATTTTATTACTACAGTTATTAATATACGATCTACAGGAATTACTTTTGACCGAATGCCTTTATTTGTCTGATCAGTGGTAATCACTGCTTTATTATTACTTTTATCTTTACCTGTATTAGCAGGAGCAATTACTATATTATTAACAGATCGAAATCTAAATACTTCATTTTTTGACCCAGCAGGTGGAGGAGATCCAATCCTTTACCAACATTTATTC
A_ESV_522;size=547	k:Animalia	1.00	p:Arthropoda	1.00	c:Insecta	1.00	o:Hemiptera	1.00	f:Cicadellidae	1.00	g:Opsius	1.00	s:Opsius stactogalus	0.96	0.42438	0.19007	GCTATCTAGAAATATTGCACATGCAGGACCTAGAGTCGACATATCAATTTTCTCGCTTCATTTAGCGGGAATCTCCTCCATCCTAGGAGCAGTCAATTTTATCACTACAGTGATAAATATACGACCAACAGGAATATCAATGGACCGAACACCTTTATTTGTATGATCAGTTATTATTACAGCAGTATTACTTCTTCTGTCCCTCCCAGTTCTAGCAGGTGCTATTACTATACTTTTAACAGATCGTAATATTAACACTACATTCTTTGACCCTTCGGGTGGGGGTGACCCAATTTTATACCAACATTTATTC
A_ESV_522;size=547	k:Animalia	1.00	p:Arthropoda	1.00	c:Insecta	1.00	o:Hemiptera	1.00	f:Cicadellidae	1.00	g:Opsius	1.00	s:Opsius heydeni	0.04	0.39744	0.19007	GCTATCTAGAAATATTGCACATGCAGGACCTAGAGTCGACATATCAATTTTCTCGCTTCATTTAGCGGGAATCTCCTCCATCCTAGGAGCAGTCAATTTTATCACTACAGTGATAAATATACGACCAACAGGAATATCAATGGACCGAACACCTTTATTTGTATGATCAGTTATTATTACAGCAGTATTACTTCTTCTGTCCCTCCCAGTTCTAGCAGGTGCTATTACTATACTTTTAACAGATCGTAATATTAACACTACATTCTTTGACCCTTCGGGTGGGGGTGACCCAATTTTATACCAACATTTATTC
A_ESV_523;size=546	k:Animalia	1.00	p:Arthropoda	1.00	c:Insecta	1.00	o:Diptera	1.00	f:Tachinidae	0.99	g:Catharosia	0.98	s:Catharosia Malaise4051	0.75	0.36288	0.14714	ATTATCATCTAATATCTCCCATATAGGATCCTCAGTAGATTTAGCTATTTTTTCATTACATTTAGCTGGAATTTCATCTATTTTAGGAGCTGTAAATTTTATTACTACAGTAATTAATATACGATCAACAGGAATTACATTTGATCGAATACCTTTATTTGTATGATCAGTAGTAATTACAGCCTTATTACTTTTATTATCATTACCTGTTTTAGCTGGAGCAATTACTATATTATTAACAGATCGAAATTTTAATACTTCATTTTTTGATCCAGCAGGAGGAGGAGATCCAATTTTATATCAACATTTATTT
A_ESV_523;size=546	k:Animalia	1.00	p:Arthropoda	1.00	c:Insecta	1.00	o:Diptera	1.00	f:Tachinidae	0.99	g:Catharosia	0.98	s:Catharosia pygmaea	0.16	0.34324	0.14714	ATTATCATCTAATATCTCCCATATAGGATCCTCAGTAGATTTAGCTATTTTTTCATTACATTTAGCTGGAATTTCATCTATTTTAGGAGCTGTAAATTTTATTACTACAGTAATTAATATACGATCAACAGGAATTACATTTGATCGAATACCTTTATTTGTATGATCAGTAGTAATTACAGCCTTATTACTTTTATTATCATTACCTGTTTTAGCTGGAGCAATTACTATATTATTAACAGATCGAAATTTTAATACTTCATTTTTTGATCCAGCAGGAGGAGGAGATCCAATTTTATATCAACATTTATTT
A_ESV_523;size=546	k:Animalia	1.00	p:Arthropoda	1.00	c:Insecta	1.00	o:Diptera	1.00	f:Tachinidae	0.99	g:Catharosia	0.98	s:Catharosia aff. pygmaea	0.08	0.34235	0.14714	ATTATCATCTAATATCTCCCATATAGGATCCTCAGTAGATTTAGCTATTTTTTCATTACATTTAGCTGGAATTTCATCTATTTTAGGAGCTGTAAATTTTATTACTACAGTAATTAATATACGATCAACAGGAATTACATTTGATCGAATACCTTTATTTGTATGATCAGTAGTAATTACAGCCTTATTACTTTTATTATCATTACCTGTTTTAGCTGGAGCAATTACTATATTATTAACAGATCGAAATTTTAATACTTCATTTTTTGATCCAGCAGGAGGAGGAGATCCAATTTTATATCAACATTTATTT
A_ESV_523;size=546	k:Animalia	1.00	p:Arthropoda	1.00	c:Insecta	1.00	o:Diptera	1.00	f:Muscidae	0.01	g:Spilogona	0.01	s:Spilogona aerea	0.01	0.19315	0.14714	ATTATCATCTAATATCTCCCATATAGGATCCTCAGTAGATTTAGCTATTTTTTCATTACATTTAGCTGGAATTTCATCTATTTTAGGAGCTGTAAATTTTATTACTACAGTAATTAATATACGATCAACAGGAATTACATTTGATCGAATACCTTTATTTGTATGATCAGTAGTAATTACAGCCTTATTACTTTTATTATCATTACCTGTTTTAGCTGGAGCAATTACTATATTATTAACAGATCGAAATTTTAATACTTCATTTTTTGATCCAGCAGGAGGAGGAGATCCAATTTTATATCAACATTTATTT
A_ESV_524;size=542	k:Animalia	1.00	p:Arthropoda	1.00	c:Insecta	1.00	o:Hemiptera	1.00	f:Cicadellidae	1.00	g:Psammotettix	1.00	s:Psammotettix confinis	0.92	0.42250	0.34030	ATTATCTAGAAACATTGCACATGCAGGAGTTAGAGTTGATATATCAATTTTCTCACTTCATCTTGCAGGTATCTCCTCAATCCTTGGGGCAGTTAACTTCATCTCAACTGTGATAAATATACGTCCTGTAGGAATAACTCTAGACCGAACACCATTATTTGTATGATCTGTATTAATTACAGCAGTTTTACTACTACTATCCCTCCCAGTACTAGCAGGAGCTATTACAATACTCCTAACTGATCGAAATATCAATACAACATTCTTTGACCCTGCAGGAGGGGGGGACCCAATTCTATATCAACACTTATTT
A_ESV_524;size=542	k:Animalia	1.00	p:Arthropoda	1.00	c:Insecta	1.00	o:Hemiptera	1.00	f:Cicadellidae	1.00	g:Psammotettix	1.00	s:Psammotettix helvolus	0.08	0.39761	0.34030	ATTATCTAGAAACATTGCACATGCAGGAGTTAGAGTTGATATATCAATTTTCTCACTTCATCTTGCAGGTATCTCCTCAATCCTTGGGGCAGTTAACTTCATCTCAACTGTGATAAATATACGTCCTGTAGGAATAACTCTAGACCGAACACCATTATTTGTATGATCTGTATTAATTACAGCAGTTTTACTACTACTATCCCTCCCAGTACTAGCAGGAGCTATTACAATACTCCTAACTGATCGAAATATCAATACAACATTCTTTGACCCTGCAGGAGGGGGGGACCCAATTCTATATCAACACTTATTT
A_ESV_525;size=541	k:Animalia	1.00	p:Arthropoda	1.00	c:Insecta	1.00	o:Diptera	1.00	f:Calliphoridae	0.47	g:Lucilia	0.47	s:Lucilia cuprina	0.18	0.25945	0.02731	ATTATCTTCTGGTATCGCCCATGGAGGAGCTTCTGTAGATTTAGCTATTTTTTCTCTTCACTTAGCAGGAATTTCATCTATTTTAGGAGCCGTAAATTTTATTACTACAGTAATTAATATACGATCAACTGGAATTACTTTTGATCGAATACCTCTATTTGTCTGATCAGTAGTAATTACAGCTATTCTTCTTCTTTTATCTTTACCCGTATTAGCAGGAGCAATTACTATACTTTTAACAGATCGAAATCTTAATACATCATTCTTTGATCCTGCAGGAGGGGGAGATCCAATTTTATACCAACATTTATTT
A_ESV_525;size=541	k:Animalia	1.00	p:Arthropoda	1.00	c:Insecta	1.00	o:Diptera	1.00	f:Calliphoridae	0.47	g:Lucilia	0.47	s:Lucilia sericata	0.14	0.25776	0.02731	ATTATCTTCTGGTATCGCCCATGGAGGAGCTTCTGTAGATTTAGCTATTTTTTCTCTTCACTTAGCAGGAATTTCATCTATTTTAGGAGCCGTAAATTTTATTACTACAGTAATTAATATACGATCAACTGGAATTACTTTTGATCGAATACCTCTATTTGTCTGATCAGTAGTAATTACAGCTATTCTTCTTCTTTTATCTTTACCCGTATTAGCAGGAGCAATTACTATACTTTTAACAGATCGAAATCTTAATACATCATTCTTTGATCCTGCAGGAGGGGGAGATCCAATTTTATACCAACATTTATTT
A_ESV_525;size=541	k:Animalia	1.00	p:Arthropoda	1.00	c:Insecta	1.00	o:Diptera	1.00	f:Calliphoridae	0.47	g:Lucilia	0.47	s:Lucilia magnicornis	0.04	0.25462	0.02731	ATTATCTTCTGGTATCGCCCATGGAGGAGCTTCTGTAGATTTAGCTATTTTTTCTCTTCACTTAGCAGGAATTTCATCTATTTTAGGAGCCGTAAATTTTATTACTACAGTAATTAATATACGATCAACTGGAATTACTTTTGATCGAATACCTCTATTTGTCTGATCAGTAGTAATTACAGCTATTCTTCTTCTTTTATCTTTACCCGTATTAGCAGGAGCAATTACTATACTTTTAACAGATCGAAATCTTAATACATCATTCTTTGATCCTGCAGGAGGGGGAGATCCAATTTTATACCAACATTTATTT
A_ESV_525;size=541	k:Animalia	1.00	p:Arthropoda	1.00	c:Insecta	1.00	o:Diptera	1.00	f:Calliphoridae	0.47	g:Lucilia	0.47	s:Lucilia silvarum	0.04	0.25462	0.02731	ATTATCTTCTGGTATCGCCCATGGAGGAGCTTCTGTAGATTTAGCTATTTTTTCTCTTCACTTAGCAGGAATTTCATCTATTTTAGGAGCCGTAAATTTTATTACTACAGTAATTAATATACGATCAACTGGAATTACTTTTGATCGAATACCTCTATTTGTCTGATCAGTAGTAATTACAGCTATTCTTCTTCTTTTATCTTTACCCGTATTAGCAGGAGCAATTACTATACTTTTAACAGATCGAAATCTTAATACATCATTCTTTGATCCTGCAGGAGGGGGAGATCCAATTTTATACCAACATTTATTT
A_ESV_525;size=541	k:Animalia	1.00	p:Arthropoda	1.00	c:Insecta	1.00	o:Diptera	1.00	f:Calliphoridae	0.47	g:Lucilia	0.47	s:Lucilia richardsi	0.03	0.25440	0.02731	ATTATCTTCTGGTATCGCCCATGGAGGAGCTTCTGTAGATTTAGCTATTTTTTCTCTTCACTTAGCAGGAATTTCATCTATTTTAGGAGCCGTAAATTTTATTACTACAGTAATTAATATACGATCAACTGGAATTACTTTTGATCGAATACCTCTATTTGTCTGATCAGTAGTAATTACAGCTATTCTTCTTCTTTTATCTTTACCCGTATTAGCAGGAGCAATTACTATACTTTTAACAGATCGAAATCTTAATACATCATTCTTTGATCCTGCAGGAGGGGGAGATCCAATTTTATACCAACATTTATTT
A_ESV_525;size=541	k:Animalia	1.00	p:Arthropoda	1.00	c:Insecta	1.00	o:Diptera	1.00	f:Calliphoridae	0.47	g:Lucilia	0.47	s:Lucilia illustris	0.01	0.25400	0.02731	ATTATCTTCTGGTATCGCCCATGGAGGAGCTTCTGTAGATTTAGCTATTTTTTCTCTTCACTTAGCAGGAATTTCATCTATTTTAGGAGCCGTAAATTTTATTACTACAGTAATTAATATACGATCAACTGGAATTACTTTTGATCGAATACCTCTATTTGTCTGATCAGTAGTAATTACAGCTATTCTTCTTCTTTTATCTTTACCCGTATTAGCAGGAGCAATTACTATACTTTTAACAGATCGAAATCTTAATACATCATTCTTTGATCCTGCAGGAGGGGGAGATCCAATTTTATACCAACATTTATTT
A_ESV_525;size=541	k:Animalia	1.00	p:Arthropoda	1.00	c:Insecta	1.00	o:Diptera	1.00	f:Calliphoridae	0.47	g:Lucilia	0.47	s:Lucilia pilosiventris	0.01	0.25401	0.02731	ATTATCTTCTGGTATCGCCCATGGAGGAGCTTCTGTAGATTTAGCTATTTTTTCTCTTCACTTAGCAGGAATTTCATCTATTTTAGGAGCCGTAAATTTTATTACTACAGTAATTAATATACGATCAACTGGAATTACTTTTGATCGAATACCTCTATTTGTCTGATCAGTAGTAATTACAGCTATTCTTCTTCTTTTATCTTTACCCGTATTAGCAGGAGCAATTACTATACTTTTAACAGATCGAAATCTTAATACATCATTCTTTGATCCTGCAGGAGGGGGAGATCCAATTTTATACCAACATTTATTT
A_ESV_525;size=541	k:Animalia	1.00	p:Arthropoda	1.00	c:Insecta	1.00	o:Diptera	1.00	f:Scathophagidae	0.37	g:Scathophaga	0.37	s:Scathophaga furcata	0.35	0.25308	0.02731	ATTATCTTCTGGTATCGCCCATGGAGGAGCTTCTGTAGATTTAGCTATTTTTTCTCTTCACTTAGCAGGAATTTCATCTATTTTAGGAGCCGTAAATTTTATTACTACAGTAATTAATATACGATCAACTGGAATTACTTTTGATCGAATACCTCTATTTGTCTGATCAGTAGTAATTACAGCTATTCTTCTTCTTTTATCTTTACCCGTATTAGCAGGAGCAATTACTATACTTTTAACAGATCGAAATCTTAATACATCATTCTTTGATCCTGCAGGAGGGGGAGATCCAATTTTATACCAACATTTATTT
A_ESV_525;size=541	k:Animalia	1.00	p:Arthropoda	1.00	c:Insecta	1.00	o:Diptera	1.00	f:Scathophagidae	0.37	g:Scathophaga	0.37	s:Scathophaga stercoraria	0.01	0.23609	0.02731	ATTATCTTCTGGTATCGCCCATGGAGGAGCTTCTGTAGATTTAGCTATTTTTTCTCTTCACTTAGCAGGAATTTCATCTATTTTAGGAGCCGTAAATTTTATTACTACAGTAATTAATATACGATCAACTGGAATTACTTTTGATCGAATACCTCTATTTGTCTGATCAGTAGTAATTACAGCTATTCTTCTTCTTTTATCTTTACCCGTATTAGCAGGAGCAATTACTATACTTTTAACAGATCGAAATCTTAATACATCATTCTTTGATCCTGCAGGAGGGGGAGATCCAATTTTATACCAACATTTATTT
A_ESV_525;size=541	k:Animalia	1.00	p:Arthropoda	1.00	c:Insecta	1.00	o:Diptera	1.00	f:Opomyzidae	0.04	g:Geomyza	0.04	s:Geomyza tripunctata	0.03	0.19521	0.02731	ATTATCTTCTGGTATCGCCCATGGAGGAGCTTCTGTAGATTTAGCTATTTTTTCTCTTCACTTAGCAGGAATTTCATCTATTTTAGGAGCCGTAAATTTTATTACTACAGTAATTAATATACGATCAACTGGAATTACTTTTGATCGAATACCTCTATTTGTCTGATCAGTAGTAATTACAGCTATTCTTCTTCTTTTATCTTTACCCGTATTAGCAGGAGCAATTACTATACTTTTAACAGATCGAAATCTTAATACATCATTCTTTGATCCTGCAGGAGGGGGAGATCCAATTTTATACCAACATTTATTT
A_ESV_525;size=541	k:Animalia	1.00	p:Arthropoda	1.00	c:Insecta	1.00	o:Diptera	1.00	f:Anthomyiidae	0.03	g:Delia	0.01	s:Delia platura	0.01	0.19303	0.02731	ATTATCTTCTGGTATCGCCCATGGAGGAGCTTCTGTAGATTTAGCTATTTTTTCTCTTCACTTAGCAGGAATTTCATCTATTTTAGGAGCCGTAAATTTTATTACTACAGTAATTAATATACGATCAACTGGAATTACTTTTGATCGAATACCTCTATTTGTCTGATCAGTAGTAATTACAGCTATTCTTCTTCTTTTATCTTTACCCGTATTAGCAGGAGCAATTACTATACTTTTAACAGATCGAAATCTTAATACATCATTCTTTGATCCTGCAGGAGGGGGAGATCCAATTTTATACCAACATTTATTT
A_ESV_525;size=541	k:Animalia	1.00	p:Arthropoda	1.00	c:Insecta	1.00	o:Diptera	1.00	f:Anthomyiidae	0.03	g:Egle	0.01	s:Egle subarctica	0.01	0.19365	0.02731	ATTATCTTCTGGTATCGCCCATGGAGGAGCTTCTGTAGATTTAGCTATTTTTTCTCTTCACTTAGCAGGAATTTCATCTATTTTAGGAGCCGTAAATTTTATTACTACAGTAATTAATATACGATCAACTGGAATTACTTTTGATCGAATACCTCTATTTGTCTGATCAGTAGTAATTACAGCTATTCTTCTTCTTTTATCTTTACCCGTATTAGCAGGAGCAATTACTATACTTTTAACAGATCGAAATCTTAATACATCATTCTTTGATCCTGCAGGAGGGGGAGATCCAATTTTATACCAACATTTATTT
A_ESV_525;size=541	k:Animalia	1.00	p:Arthropoda	1.00	c:Insecta	1.00	o:Diptera	1.00	f:Anthomyiidae	0.03	g:Pegoplata	0.01	s:Pegoplata nigroscutellata	0.01	0.19360	0.02731	ATTATCTTCTGGTATCGCCCATGGAGGAGCTTCTGTAGATTTAGCTATTTTTTCTCTTCACTTAGCAGGAATTTCATCTATTTTAGGAGCCGTAAATTTTATTACTACAGTAATTAATATACGATCAACTGGAATTACTTTTGATCGAATACCTCTATTTGTCTGATCAGTAGTAATTACAGCTATTCTTCTTCTTTTATCTTTACCCGTATTAGCAGGAGCAATTACTATACTTTTAACAGATCGAAATCTTAATACATCATTCTTTGATCCTGCAGGAGGGGGAGATCCAATTTTATACCAACATTTATTT
A_ESV_525;size=541	k:Animalia	1.00	p:Arthropoda	1.00	c:Insecta	1.00	o:Diptera	1.00	f:Tachinidae	0.03	g:Admontia	0.01	s:Admontia sp. GER3	0.01	0.19343	0.02731	ATTATCTTCTGGTATCGCCCATGGAGGAGCTTCTGTAGATTTAGCTATTTTTTCTCTTCACTTAGCAGGAATTTCATCTATTTTAGGAGCCGTAAATTTTATTACTACAGTAATTAATATACGATCAACTGGAATTACTTTTGATCGAATACCTCTATTTGTCTGATCAGTAGTAATTACAGCTATTCTTCTTCTTTTATCTTTACCCGTATTAGCAGGAGCAATTACTATACTTTTAACAGATCGAAATCTTAATACATCATTCTTTGATCCTGCAGGAGGGGGAGATCCAATTTTATACCAACATTTATTT
A_ESV_525;size=541	k:Animalia	1.00	p:Arthropoda	1.00	c:Insecta	1.00	o:Diptera	1.00	f:Tachinidae	0.03	g:Siphosturmia	0.01	s:Siphosturmia Wood03	0.01	0.19342	0.02731	ATTATCTTCTGGTATCGCCCATGGAGGAGCTTCTGTAGATTTAGCTATTTTTTCTCTTCACTTAGCAGGAATTTCATCTATTTTAGGAGCCGTAAATTTTATTACTACAGTAATTAATATACGATCAACTGGAATTACTTTTGATCGAATACCTCTATTTGTCTGATCAGTAGTAATTACAGCTATTCTTCTTCTTTTATCTTTACCCGTATTAGCAGGAGCAATTACTATACTTTTAACAGATCGAAATCTTAATACATCATTCTTTGATCCTGCAGGAGGGGGAGATCCAATTTTATACCAACATTTATTT
A_ESV_525;size=541	k:Animalia	1.00	p:Arthropoda	1.00	c:Insecta	1.00	o:Diptera	1.00	f:Sarcophagidae	0.02	g:Ravinia	0.01	s:Ravinia planifrons	0.01	0.19406	0.02731	ATTATCTTCTGGTATCGCCCATGGAGGAGCTTCTGTAGATTTAGCTATTTTTTCTCTTCACTTAGCAGGAATTTCATCTATTTTAGGAGCCGTAAATTTTATTACTACAGTAATTAATATACGATCAACTGGAATTACTTTTGATCGAATACCTCTATTTGTCTGATCAGTAGTAATTACAGCTATTCTTCTTCTTTTATCTTTACCCGTATTAGCAGGAGCAATTACTATACTTTTAACAGATCGAAATCTTAATACATCATTCTTTGATCCTGCAGGAGGGGGAGATCCAATTTTATACCAACATTTATTT
A_ESV_525;size=541	k:Animalia	1.00	p:Arthropoda	1.00	c:Insecta	1.00	o:Diptera	1.00	f:Sarcophagidae	0.02	g:Sarcophaga	0.01	s:Sarcophaga princeps	0.01	0.19399	0.02731	ATTATCTTCTGGTATCGCCCATGGAGGAGCTTCTGTAGATTTAGCTATTTTTTCTCTTCACTTAGCAGGAATTTCATCTATTTTAGGAGCCGTAAATTTTATTACTACAGTAATTAATATACGATCAACTGGAATTACTTTTGATCGAATACCTCTATTTGTCTGATCAGTAGTAATTACAGCTATTCTTCTTCTTTTATCTTTACCCGTATTAGCAGGAGCAATTACTATACTTTTAACAGATCGAAATCTTAATACATCATTCTTTGATCCTGCAGGAGGGGGAGATCCAATTTTATACCAACATTTATTT
A_ESV_525;size=541	k:Animalia	1.00	p:Arthropoda	1.00	c:Insecta	1.00	o:Diptera	1.00	f:Sphaeroceridae	0.02	g:Trachyopella	0.01	s:Trachyopella bovilla	0.01	0.19362	0.02731	ATTATCTTCTGGTATCGCCCATGGAGGAGCTTCTGTAGATTTAGCTATTTTTTCTCTTCACTTAGCAGGAATTTCATCTATTTTAGGAGCCGTAAATTTTATTACTACAGTAATTAATATACGATCAACTGGAATTACTTTTGATCGAATACCTCTATTTGTCTGATCAGTAGTAATTACAGCTATTCTTCTTCTTTTATCTTTACCCGTATTAGCAGGAGCAATTACTATACTTTTAACAGATCGAAATCTTAATACATCATTCTTTGATCCTGCAGGAGGGGGAGATCCAATTTTATACCAACATTTATTT
A_ESV_525;size=541	k:Animalia	1.00	p:Arthropoda	1.00	c:Insecta	1.00	o:Diptera	1.00	f:Muscidae	0.01	g:Hydrotaea	0.01	s:Hydrotaea cyrtoneurina	0.01	0.19321	0.02731	ATTATCTTCTGGTATCGCCCATGGAGGAGCTTCTGTAGATTTAGCTATTTTTTCTCTTCACTTAGCAGGAATTTCATCTATTTTAGGAGCCGTAAATTTTATTACTACAGTAATTAATATACGATCAACTGGAATTACTTTTGATCGAATACCTCTATTTGTCTGATCAGTAGTAATTACAGCTATTCTTCTTCTTTTATCTTTACCCGTATTAGCAGGAGCAATTACTATACTTTTAACAGATCGAAATCTTAATACATCATTCTTTGATCCTGCAGGAGGGGGAGATCCAATTTTATACCAACATTTATTT
A_ESV_526;size=539	k:Animalia	1.00	p:Arthropoda	1.00	c:Insecta	1.00	o:Hemiptera	1.00	f:Cicadellidae	1.00	g:Euscelidius	1.00	s:Euscelidius variegatus	1.00	0.42623	0.93108	CCTTTCTAGTAATATTGCACATTCCGGAGCTAGAGTAGACATGTCTATTTTTTCATTACACTTAGCAGGAATCTCATCAATTCTAGGAGCAGTAAATTTCATTTCTACAGTAATGAATATACGAGCTTCAGGAATGTCATTTGATCAAACTCCTTTATTTGTTTGATCAGTATTAATTACAGCGATTCTTTTATTATTATCACTTCCAGTACTTGCTGGAGCCATCACTATGTTGTTAACAGACCGAAATATTAATACAACTTTTTTTGATCCAGCGGGAGGTGGAGACCCTATTTTGTATCAACATTTATTC
A_ESV_527;size=538	k:Animalia	1.00	p:Arthropoda	1.00	c:Insecta	1.00	o:Coleoptera	0.49	f:Staphylinidae	0.40	g:Xantholinus	0.29	s:Xantholinus elegans	0.19	0.23174	0.07482	GCTTTCATCAAATATTGCTCATGGCGGTGCATCTGTTGATTTAGCTATTTTTAGCCTTCATTTAGCTGGAATTTCCTCAATTTTAGGAGCTGTAAATTTTATTACTACCGTAATTAACATACGAGCTACAGGAATATCTTTTGATCGAATACCCTTATTTGTTTGATCAGTAGCTATCACAGCATTACTCCTTTTACTTTCATTACCTGTATTAGCAGGAGCAATCACAATACTTTTAACTGACCGAAATTTAAATACTTCCTTTTTTGACCCTACAGGAGGAGGAGACCCAATTTTATACCAACACTTATTC
A_ESV_527;size=538	k:Animalia	1.00	p:Arthropoda	1.00	c:Insecta	1.00	o:Coleoptera	0.49	f:Staphylinidae	0.40	g:Xantholinus	0.29	s:Xantholinus laevigatus	0.09	0.22432	0.07482	GCTTTCATCAAATATTGCTCATGGCGGTGCATCTGTTGATTTAGCTATTTTTAGCCTTCATTTAGCTGGAATTTCCTCAATTTTAGGAGCTGTAAATTTTATTACTACCGTAATTAACATACGAGCTACAGGAATATCTTTTGATCGAATACCCTTATTTGTTTGATCAGTAGCTATCACAGCATTACTCCTTTTACTTTCATTACCTGTATTAGCAGGAGCAATCACAATACTTTTAACTGACCGAAATTTAAATACTTCCTTTTTTGACCCTACAGGAGGAGGAGACCCAATTTTATACCAACACTTATTC
A_ESV_527;size=538	k:Animalia	1.00	p:Arthropoda	1.00	c:Insecta	1.00	o:Coleoptera	0.49	f:Staphylinidae	0.40	g:Cyphea	0.06	s:Cyphea curtula	0.05	0.20115	0.07482	GCTTTCATCAAATATTGCTCATGGCGGTGCATCTGTTGATTTAGCTATTTTTAGCCTTCATTTAGCTGGAATTTCCTCAATTTTAGGAGCTGTAAATTTTATTACTACCGTAATTAACATACGAGCTACAGGAATATCTTTTGATCGAATACCCTTATTTGTTTGATCAGTAGCTATCACAGCATTACTCCTTTTACTTTCATTACCTGTATTAGCAGGAGCAATCACAATACTTTTAACTGACCGAAATTTAAATACTTCCTTTTTTGACCCTACAGGAGGAGGAGACCCAATTTTATACCAACACTTATTC
A_ESV_527;size=538	k:Animalia	1.00	p:Arthropoda	1.00	c:Insecta	1.00	o:Coleoptera	0.49	f:Staphylinidae	0.40	g:Cyphea	0.06	s:Cyphea wallisi	0.01	0.19911	0.07482	GCTTTCATCAAATATTGCTCATGGCGGTGCATCTGTTGATTTAGCTATTTTTAGCCTTCATTTAGCTGGAATTTCCTCAATTTTAGGAGCTGTAAATTTTATTACTACCGTAATTAACATACGAGCTACAGGAATATCTTTTGATCGAATACCCTTATTTGTTTGATCAGTAGCTATCACAGCATTACTCCTTTTACTTTCATTACCTGTATTAGCAGGAGCAATCACAATACTTTTAACTGACCGAAATTTAAATACTTCCTTTTTTGACCCTACAGGAGGAGGAGACCCAATTTTATACCAACACTTATTC
A_ESV_527;size=538	k:Animalia	1.00	p:Arthropoda	1.00	c:Insecta	1.00	o:Coleoptera	0.49	f:Staphylinidae	0.40	g:Ocalea	0.02	s:Ocalea picata	0.02	0.19742	0.07482	GCTTTCATCAAATATTGCTCATGGCGGTGCATCTGTTGATTTAGCTATTTTTAGCCTTCATTTAGCTGGAATTTCCTCAATTTTAGGAGCTGTAAATTTTATTACTACCGTAATTAACATACGAGCTACAGGAATATCTTTTGATCGAATACCCTTATTTGTTTGATCAGTAGCTATCACAGCATTACTCCTTTTACTTTCATTACCTGTATTAGCAGGAGCAATCACAATACTTTTAACTGACCGAAATTTAAATACTTCCTTTTTTGACCCTACAGGAGGAGGAGACCCAATTTTATACCAACACTTATTC
A_ESV_527;size=538	k:Animalia	1.00	p:Arthropoda	1.00	c:Insecta	1.00	o:Coleoptera	0.49	f:Staphylinidae	0.40	g:Drusilla	0.01	s:Drusilla canaliculata	0.01	0.19653	0.07482	GCTTTCATCAAATATTGCTCATGGCGGTGCATCTGTTGATTTAGCTATTTTTAGCCTTCATTTAGCTGGAATTTCCTCAATTTTAGGAGCTGTAAATTTTATTACTACCGTAATTAACATACGAGCTACAGGAATATCTTTTGATCGAATACCCTTATTTGTTTGATCAGTAGCTATCACAGCATTACTCCTTTTACTTTCATTACCTGTATTAGCAGGAGCAATCACAATACTTTTAACTGACCGAAATTTAAATACTTCCTTTTTTGACCCTACAGGAGGAGGAGACCCAATTTTATACCAACACTTATTC
A_ESV_527;size=538	k:Animalia	1.00	p:Arthropoda	1.00	c:Insecta	1.00	o:Coleoptera	0.49	f:Staphylinidae	0.40	g:Nanobius	0.01	s:Nanobius serricollis	0.01	0.19654	0.07482	GCTTTCATCAAATATTGCTCATGGCGGTGCATCTGTTGATTTAGCTATTTTTAGCCTTCATTTAGCTGGAATTTCCTCAATTTTAGGAGCTGTAAATTTTATTACTACCGTAATTAACATACGAGCTACAGGAATATCTTTTGATCGAATACCCTTATTTGTTTGATCAGTAGCTATCACAGCATTACTCCTTTTACTTTCATTACCTGTATTAGCAGGAGCAATCACAATACTTTTAACTGACCGAAATTTAAATACTTCCTTTTTTGACCCTACAGGAGGAGGAGACCCAATTTTATACCAACACTTATTC
A_ESV_527;size=538	k:Animalia	1.00	p:Arthropoda	1.00	c:Insecta	1.00	o:Coleoptera	0.49	f:Carabidae	0.04	g:Badister	0.03	s:Badister dilatatus	0.03	0.15233	0.07482	GCTTTCATCAAATATTGCTCATGGCGGTGCATCTGTTGATTTAGCTATTTTTAGCCTTCATTTAGCTGGAATTTCCTCAATTTTAGGAGCTGTAAATTTTATTACTACCGTAATTAACATACGAGCTACAGGAATATCTTTTGATCGAATACCCTTATTTGTTTGATCAGTAGCTATCACAGCATTACTCCTTTTACTTTCATTACCTGTATTAGCAGGAGCAATCACAATACTTTTAACTGACCGAAATTTAAATACTTCCTTTTTTGACCCTACAGGAGGAGGAGACCCAATTTTATACCAACACTTATTC
A_ESV_527;size=538	k:Animalia	1.00	p:Arthropoda	1.00	c:Insecta	1.00	o:Coleoptera	0.49	f:Scarabaeidae	0.02	g:Nimbus	0.02	s:Nimbus affinis	0.02	0.15068	0.07482	GCTTTCATCAAATATTGCTCATGGCGGTGCATCTGTTGATTTAGCTATTTTTAGCCTTCATTTAGCTGGAATTTCCTCAATTTTAGGAGCTGTAAATTTTATTACTACCGTAATTAACATACGAGCTACAGGAATATCTTTTGATCGAATACCCTTATTTGTTTGATCAGTAGCTATCACAGCATTACTCCTTTTACTTTCATTACCTGTATTAGCAGGAGCAATCACAATACTTTTAACTGACCGAAATTTAAATACTTCCTTTTTTGACCCTACAGGAGGAGGAGACCCAATTTTATACCAACACTTATTC
A_ESV_527;size=538	k:Animalia	1.00	p:Arthropoda	1.00	c:Insecta	1.00	o:Coleoptera	0.49	f:Scarabaeidae	0.02	g:Nimbus	0.02	s:Nimbus contaminatus	0.01	0.15022	0.07482	GCTTTCATCAAATATTGCTCATGGCGGTGCATCTGTTGATTTAGCTATTTTTAGCCTTCATTTAGCTGGAATTTCCTCAATTTTAGGAGCTGTAAATTTTATTACTACCGTAATTAACATACGAGCTACAGGAATATCTTTTGATCGAATACCCTTATTTGTTTGATCAGTAGCTATCACAGCATTACTCCTTTTACTTTCATTACCTGTATTAGCAGGAGCAATCACAATACTTTTAACTGACCGAAATTTAAATACTTCCTTTTTTGACCCTACAGGAGGAGGAGACCCAATTTTATACCAACACTTATTC
A_ESV_527;size=538	k:Animalia	1.00	p:Arthropoda	1.00	c:Insecta	1.00	o:Coleoptera	0.49	f:Latridiidae	0.01	g:Corticaria	0.01	s:Corticaria rubripes	0.01	0.14964	0.07482	GCTTTCATCAAATATTGCTCATGGCGGTGCATCTGTTGATTTAGCTATTTTTAGCCTTCATTTAGCTGGAATTTCCTCAATTTTAGGAGCTGTAAATTTTATTACTACCGTAATTAACATACGAGCTACAGGAATATCTTTTGATCGAATACCCTTATTTGTTTGATCAGTAGCTATCACAGCATTACTCCTTTTACTTTCATTACCTGTATTAGCAGGAGCAATCACAATACTTTTAACTGACCGAAATTTAAATACTTCCTTTTTTGACCCTACAGGAGGAGGAGACCCAATTTTATACCAACACTTATTC
A_ESV_527;size=538	k:Animalia	1.00	p:Arthropoda	1.00	c:Insecta	1.00	o:Diptera	0.47	f:Anthomyiidae	0.12	g:Pegoplata	0.12	s:Pegoplata aestiva	0.12	0.11030	0.07482	GCTTTCATCAAATATTGCTCATGGCGGTGCATCTGTTGATTTAGCTATTTTTAGCCTTCATTTAGCTGGAATTTCCTCAATTTTAGGAGCTGTAAATTTTATTACTACCGTAATTAACATACGAGCTACAGGAATATCTTTTGATCGAATACCCTTATTTGTTTGATCAGTAGCTATCACAGCATTACTCCTTTTACTTTCATTACCTGTATTAGCAGGAGCAATCACAATACTTTTAACTGACCGAAATTTAAATACTTCCTTTTTTGACCCTACAGGAGGAGGAGACCCAATTTTATACCAACACTTATTC
A_ESV_527;size=538	k:Animalia	1.00	p:Arthropoda	1.00	c:Insecta	1.00	o:Diptera	0.47	f:Muscidae	0.12	g:Coenosia	0.05	s:Coenosia nigritarsis	0.04	0.09190	0.07482	GCTTTCATCAAATATTGCTCATGGCGGTGCATCTGTTGATTTAGCTATTTTTAGCCTTCATTTAGCTGGAATTTCCTCAATTTTAGGAGCTGTAAATTTTATTACTACCGTAATTAACATACGAGCTACAGGAATATCTTTTGATCGAATACCCTTATTTGTTTGATCAGTAGCTATCACAGCATTACTCCTTTTACTTTCATTACCTGTATTAGCAGGAGCAATCACAATACTTTTAACTGACCGAAATTTAAATACTTCCTTTTTTGACCCTACAGGAGGAGGAGACCCAATTTTATACCAACACTTATTC
A_ESV_527;size=538	k:Animalia	1.00	p:Arthropoda	1.00	c:Insecta	1.00	o:Diptera	0.47	f:Muscidae	0.12	g:Coenosia	0.05	s:Coenosia attenuata	0.01	0.08965	0.07482	GCTTTCATCAAATATTGCTCATGGCGGTGCATCTGTTGATTTAGCTATTTTTAGCCTTCATTTAGCTGGAATTTCCTCAATTTTAGGAGCTGTAAATTTTATTACTACCGTAATTAACATACGAGCTACAGGAATATCTTTTGATCGAATACCCTTATTTGTTTGATCAGTAGCTATCACAGCATTACTCCTTTTACTTTCATTACCTGTATTAGCAGGAGCAATCACAATACTTTTAACTGACCGAAATTTAAATACTTCCTTTTTTGACCCTACAGGAGGAGGAGACCCAATTTTATACCAACACTTATTC
A_ESV_527;size=538	k:Animalia	1.00	p:Arthropoda	1.00	c:Insecta	1.00	o:Diptera	0.47	f:Muscidae	0.12	g:Helina	0.04	s:Helina depuncta	0.02	0.08929	0.07482	GCTTTCATCAAATATTGCTCATGGCGGTGCATCTGTTGATTTAGCTATTTTTAGCCTTCATTTAGCTGGAATTTCCTCAATTTTAGGAGCTGTAAATTTTATTACTACCGTAATTAACATACGAGCTACAGGAATATCTTTTGATCGAATACCCTTATTTGTTTGATCAGTAGCTATCACAGCATTACTCCTTTTACTTTCATTACCTGTATTAGCAGGAGCAATCACAATACTTTTAACTGACCGAAATTTAAATACTTCCTTTTTTGACCCTACAGGAGGAGGAGACCCAATTTTATACCAACACTTATTC
A_ESV_527;size=538	k:Animalia	1.00	p:Arthropoda	1.00	c:Insecta	1.00	o:Diptera	0.47	f:Muscidae	0.12	g:Helina	0.04	s:Helina lasiophthalma	0.01	0.08871	0.07482	GCTTTCATCAAATATTGCTCATGGCGGTGCATCTGTTGATTTAGCTATTTTTAGCCTTCATTTAGCTGGAATTTCCTCAATTTTAGGAGCTGTAAATTTTATTACTACCGTAATTAACATACGAGCTACAGGAATATCTTTTGATCGAATACCCTTATTTGTTTGATCAGTAGCTATCACAGCATTACTCCTTTTACTTTCATTACCTGTATTAGCAGGAGCAATCACAATACTTTTAACTGACCGAAATTTAAATACTTCCTTTTTTGACCCTACAGGAGGAGGAGACCCAATTTTATACCAACACTTATTC
A_ESV_527;size=538	k:Animalia	1.00	p:Arthropoda	1.00	c:Insecta	1.00	o:Diptera	0.47	f:Muscidae	0.12	g:Hydrotaea	0.01	s:Hydrotaea irritans	0.01	0.08686	0.07482	GCTTTCATCAAATATTGCTCATGGCGGTGCATCTGTTGATTTAGCTATTTTTAGCCTTCATTTAGCTGGAATTTCCTCAATTTTAGGAGCTGTAAATTTTATTACTACCGTAATTAACATACGAGCTACAGGAATATCTTTTGATCGAATACCCTTATTTGTTTGATCAGTAGCTATCACAGCATTACTCCTTTTACTTTCATTACCTGTATTAGCAGGAGCAATCACAATACTTTTAACTGACCGAAATTTAAATACTTCCTTTTTTGACCCTACAGGAGGAGGAGACCCAATTTTATACCAACACTTATTC
A_ESV_527;size=538	k:Animalia	1.00	p:Arthropoda	1.00	c:Insecta	1.00	o:Diptera	0.47	f:Muscidae	0.12	g:Stomoxys	0.01	s:Stomoxys calcitrans	0.01	0.08679	0.07482	GCTTTCATCAAATATTGCTCATGGCGGTGCATCTGTTGATTTAGCTATTTTTAGCCTTCATTTAGCTGGAATTTCCTCAATTTTAGGAGCTGTAAATTTTATTACTACCGTAATTAACATACGAGCTACAGGAATATCTTTTGATCGAATACCCTTATTTGTTTGATCAGTAGCTATCACAGCATTACTCCTTTTACTTTCATTACCTGTATTAGCAGGAGCAATCACAATACTTTTAACTGACCGAAATTTAAATACTTCCTTTTTTGACCCTACAGGAGGAGGAGACCCAATTTTATACCAACACTTATTC
A_ESV_527;size=538	k:Animalia	1.00	p:Arthropoda	1.00	c:Insecta	1.00	o:Diptera	0.47	f:Tachinidae	0.06	g:Lespesia	0.02	s:Lespesia aletiae	0.01	0.08101	0.07482	GCTTTCATCAAATATTGCTCATGGCGGTGCATCTGTTGATTTAGCTATTTTTAGCCTTCATTTAGCTGGAATTTCCTCAATTTTAGGAGCTGTAAATTTTATTACTACCGTAATTAACATACGAGCTACAGGAATATCTTTTGATCGAATACCCTTATTTGTTTGATCAGTAGCTATCACAGCATTACTCCTTTTACTTTCATTACCTGTATTAGCAGGAGCAATCACAATACTTTTAACTGACCGAAATTTAAATACTTCCTTTTTTGACCCTACAGGAGGAGGAGACCCAATTTTATACCAACACTTATTC
A_ESV_527;size=538	k:Animalia	1.00	p:Arthropoda	1.00	c:Insecta	1.00	o:Diptera	0.47	f:Tachinidae	0.06	g:Blepharipa	0.01	s:Blepharipa fimbriataDHJ04	0.01	0.08049	0.07482	GCTTTCATCAAATATTGCTCATGGCGGTGCATCTGTTGATTTAGCTATTTTTAGCCTTCATTTAGCTGGAATTTCCTCAATTTTAGGAGCTGTAAATTTTATTACTACCGTAATTAACATACGAGCTACAGGAATATCTTTTGATCGAATACCCTTATTTGTTTGATCAGTAGCTATCACAGCATTACTCCTTTTACTTTCATTACCTGTATTAGCAGGAGCAATCACAATACTTTTAACTGACCGAAATTTAAATACTTCCTTTTTTGACCCTACAGGAGGAGGAGACCCAATTTTATACCAACACTTATTC
A_ESV_527;size=538	k:Animalia	1.00	p:Arthropoda	1.00	c:Insecta	1.00	o:Diptera	0.47	f:Tachinidae	0.06	g:Phytomyptera	0.01	s:Phytomyptera Janzen4253	0.01	0.08048	0.07482	GCTTTCATCAAATATTGCTCATGGCGGTGCATCTGTTGATTTAGCTATTTTTAGCCTTCATTTAGCTGGAATTTCCTCAATTTTAGGAGCTGTAAATTTTATTACTACCGTAATTAACATACGAGCTACAGGAATATCTTTTGATCGAATACCCTTATTTGTTTGATCAGTAGCTATCACAGCATTACTCCTTTTACTTTCATTACCTGTATTAGCAGGAGCAATCACAATACTTTTAACTGACCGAAATTTAAATACTTCCTTTTTTGACCCTACAGGAGGAGGAGACCCAATTTTATACCAACACTTATTC
A_ESV_527;size=538	k:Animalia	1.00	p:Arthropoda	1.00	c:Insecta	1.00	o:Diptera	0.47	f:Tachinidae	0.06	g:Winthemia	0.01	s:Winthemia sumatrana	0.01	0.08048	0.07482	GCTTTCATCAAATATTGCTCATGGCGGTGCATCTGTTGATTTAGCTATTTTTAGCCTTCATTTAGCTGGAATTTCCTCAATTTTAGGAGCTGTAAATTTTATTACTACCGTAATTAACATACGAGCTACAGGAATATCTTTTGATCGAATACCCTTATTTGTTTGATCAGTAGCTATCACAGCATTACTCCTTTTACTTTCATTACCTGTATTAGCAGGAGCAATCACAATACTTTTAACTGACCGAAATTTAAATACTTCCTTTTTTGACCCTACAGGAGGAGGAGACCCAATTTTATACCAACACTTATTC
A_ESV_527;size=538	k:Animalia	1.00	p:Arthropoda	1.00	c:Insecta	1.00	o:Diptera	0.47	f:Drosophilidae	0.05	g:Drosophila	0.04	s:Drosophila neotestacea	0.03	0.08313	0.07482	GCTTTCATCAAATATTGCTCATGGCGGTGCATCTGTTGATTTAGCTATTTTTAGCCTTCATTTAGCTGGAATTTCCTCAATTTTAGGAGCTGTAAATTTTATTACTACCGTAATTAACATACGAGCTACAGGAATATCTTTTGATCGAATACCCTTATTTGTTTGATCAGTAGCTATCACAGCATTACTCCTTTTACTTTCATTACCTGTATTAGCAGGAGCAATCACAATACTTTTAACTGACCGAAATTTAAATACTTCCTTTTTTGACCCTACAGGAGGAGGAGACCCAATTTTATACCAACACTTATTC
A_ESV_527;size=538	k:Animalia	1.00	p:Arthropoda	1.00	c:Insecta	1.00	o:Diptera	0.47	f:Calliphoridae	0.03	g:Bengalia	0.01	s:Bengalia seniorwhitei	0.01	0.07939	0.07482	GCTTTCATCAAATATTGCTCATGGCGGTGCATCTGTTGATTTAGCTATTTTTAGCCTTCATTTAGCTGGAATTTCCTCAATTTTAGGAGCTGTAAATTTTATTACTACCGTAATTAACATACGAGCTACAGGAATATCTTTTGATCGAATACCCTTATTTGTTTGATCAGTAGCTATCACAGCATTACTCCTTTTACTTTCATTACCTGTATTAGCAGGAGCAATCACAATACTTTTAACTGACCGAAATTTAAATACTTCCTTTTTTGACCCTACAGGAGGAGGAGACCCAATTTTATACCAACACTTATTC
A_ESV_527;size=538	k:Animalia	1.00	p:Arthropoda	1.00	c:Insecta	1.00	o:Diptera	0.47	f:Calliphoridae	0.03	g:Lucilia	0.01	s:Lucilia porphyrina	0.01	0.07934	0.07482	GCTTTCATCAAATATTGCTCATGGCGGTGCATCTGTTGATTTAGCTATTTTTAGCCTTCATTTAGCTGGAATTTCCTCAATTTTAGGAGCTGTAAATTTTATTACTACCGTAATTAACATACGAGCTACAGGAATATCTTTTGATCGAATACCCTTATTTGTTTGATCAGTAGCTATCACAGCATTACTCCTTTTACTTTCATTACCTGTATTAGCAGGAGCAATCACAATACTTTTAACTGACCGAAATTTAAATACTTCCTTTTTTGACCCTACAGGAGGAGGAGACCCAATTTTATACCAACACTTATTC
A_ESV_527;size=538	k:Animalia	1.00	p:Arthropoda	1.00	c:Insecta	1.00	o:Diptera	0.47	f:Chironomidae	0.02	g:Metriocnemus	0.02	s:Metriocnemus albolineatus	0.02	0.07727	0.07482	GCTTTCATCAAATATTGCTCATGGCGGTGCATCTGTTGATTTAGCTATTTTTAGCCTTCATTTAGCTGGAATTTCCTCAATTTTAGGAGCTGTAAATTTTATTACTACCGTAATTAACATACGAGCTACAGGAATATCTTTTGATCGAATACCCTTATTTGTTTGATCAGTAGCTATCACAGCATTACTCCTTTTACTTTCATTACCTGTATTAGCAGGAGCAATCACAATACTTTTAACTGACCGAAATTTAAATACTTCCTTTTTTGACCCTACAGGAGGAGGAGACCCAATTTTATACCAACACTTATTC
A_ESV_527;size=538	k:Animalia	1.00	p:Arthropoda	1.00	c:Insecta	1.00	o:Diptera	0.47	f:Chloropidae	0.01	g:Meromyza	0.01	s:Meromyza palposa	0.01	0.07835	0.07482	GCTTTCATCAAATATTGCTCATGGCGGTGCATCTGTTGATTTAGCTATTTTTAGCCTTCATTTAGCTGGAATTTCCTCAATTTTAGGAGCTGTAAATTTTATTACTACCGTAATTAACATACGAGCTACAGGAATATCTTTTGATCGAATACCCTTATTTGTTTGATCAGTAGCTATCACAGCATTACTCCTTTTACTTTCATTACCTGTATTAGCAGGAGCAATCACAATACTTTTAACTGACCGAAATTTAAATACTTCCTTTTTTGACCCTACAGGAGGAGGAGACCCAATTTTATACCAACACTTATTC
A_ESV_527;size=538	k:Animalia	1.00	p:Arthropoda	1.00	c:Insecta	1.00	o:Diptera	0.47	f:Culicidae	0.01	g:Anopheles	0.01	s:Anopheles triannulatus	0.01	0.07739	0.07482	GCTTTCATCAAATATTGCTCATGGCGGTGCATCTGTTGATTTAGCTATTTTTAGCCTTCATTTAGCTGGAATTTCCTCAATTTTAGGAGCTGTAAATTTTATTACTACCGTAATTAACATACGAGCTACAGGAATATCTTTTGATCGAATACCCTTATTTGTTTGATCAGTAGCTATCACAGCATTACTCCTTTTACTTTCATTACCTGTATTAGCAGGAGCAATCACAATACTTTTAACTGACCGAAATTTAAATACTTCCTTTTTTGACCCTACAGGAGGAGGAGACCCAATTTTATACCAACACTTATTC
A_ESV_527;size=538	k:Animalia	1.00	p:Arthropoda	1.00	c:Insecta	1.00	o:Diptera	0.47	f:Ephydridae	0.01	g:Philygria	0.01	s:Philygria debilis	0.01	0.07834	0.07482	GCTTTCATCAAATATTGCTCATGGCGGTGCATCTGTTGATTTAGCTATTTTTAGCCTTCATTTAGCTGGAATTTCCTCAATTTTAGGAGCTGTAAATTTTATTACTACCGTAATTAACATACGAGCTACAGGAATATCTTTTGATCGAATACCCTTATTTGTTTGATCAGTAGCTATCACAGCATTACTCCTTTTACTTTCATTACCTGTATTAGCAGGAGCAATCACAATACTTTTAACTGACCGAAATTTAAATACTTCCTTTTTTGACCCTACAGGAGGAGGAGACCCAATTTTATACCAACACTTATTC
A_ESV_527;size=538	k:Animalia	1.00	p:Arthropoda	1.00	c:Insecta	1.00	o:Diptera	0.47	f:Polleniidae	0.01	g:Pollenia	0.01	s:Pollenia pediculata	0.01	0.07833	0.07482	GCTTTCATCAAATATTGCTCATGGCGGTGCATCTGTTGATTTAGCTATTTTTAGCCTTCATTTAGCTGGAATTTCCTCAATTTTAGGAGCTGTAAATTTTATTACTACCGTAATTAACATACGAGCTACAGGAATATCTTTTGATCGAATACCCTTATTTGTTTGATCAGTAGCTATCACAGCATTACTCCTTTTACTTTCATTACCTGTATTAGCAGGAGCAATCACAATACTTTTAACTGACCGAAATTTAAATACTTCCTTTTTTGACCCTACAGGAGGAGGAGACCCAATTTTATACCAACACTTATTC
A_ESV_527;size=538	k:Animalia	1.00	p:Arthropoda	1.00	c:Insecta	1.00	o:Diptera	0.47	f:Simuliidae	0.01	g:Simulium	0.01	s:Simulium chumpornense	0.01	0.07810	0.07482	GCTTTCATCAAATATTGCTCATGGCGGTGCATCTGTTGATTTAGCTATTTTTAGCCTTCATTTAGCTGGAATTTCCTCAATTTTAGGAGCTGTAAATTTTATTACTACCGTAATTAACATACGAGCTACAGGAATATCTTTTGATCGAATACCCTTATTTGTTTGATCAGTAGCTATCACAGCATTACTCCTTTTACTTTCATTACCTGTATTAGCAGGAGCAATCACAATACTTTTAACTGACCGAAATTTAAATACTTCCTTTTTTGACCCTACAGGAGGAGGAGACCCAATTTTATACCAACACTTATTC
A_ESV_527;size=538	k:Animalia	1.00	p:Arthropoda	1.00	c:Insecta	1.00	o:Diptera	0.47	f:Syrphidae	0.01	g:Eumerus	0.01	s:Eumerus strigatus	0.01	0.07795	0.07482	GCTTTCATCAAATATTGCTCATGGCGGTGCATCTGTTGATTTAGCTATTTTTAGCCTTCATTTAGCTGGAATTTCCTCAATTTTAGGAGCTGTAAATTTTATTACTACCGTAATTAACATACGAGCTACAGGAATATCTTTTGATCGAATACCCTTATTTGTTTGATCAGTAGCTATCACAGCATTACTCCTTTTACTTTCATTACCTGTATTAGCAGGAGCAATCACAATACTTTTAACTGACCGAAATTTAAATACTTCCTTTTTTGACCCTACAGGAGGAGGAGACCCAATTTTATACCAACACTTATTC
A_ESV_527;size=538	k:Animalia	1.00	p:Arthropoda	1.00	c:Insecta	1.00	o:Lepidoptera	0.04	f:Limacodidae	0.01	g:Natada	0.01	s:Natada BioLep2368	0.01	0.10125	0.07482	GCTTTCATCAAATATTGCTCATGGCGGTGCATCTGTTGATTTAGCTATTTTTAGCCTTCATTTAGCTGGAATTTCCTCAATTTTAGGAGCTGTAAATTTTATTACTACCGTAATTAACATACGAGCTACAGGAATATCTTTTGATCGAATACCCTTATTTGTTTGATCAGTAGCTATCACAGCATTACTCCTTTTACTTTCATTACCTGTATTAGCAGGAGCAATCACAATACTTTTAACTGACCGAAATTTAAATACTTCCTTTTTTGACCCTACAGGAGGAGGAGACCCAATTTTATACCAACACTTATTC
A_ESV_527;size=538	k:Animalia	1.00	p:Arthropoda	1.00	c:Insecta	1.00	o:Lepidoptera	0.04	f:Notodontidae	0.01	g:Pheosidea	0.01	s:Pheosidea elegans	0.01	0.10141	0.07482	GCTTTCATCAAATATTGCTCATGGCGGTGCATCTGTTGATTTAGCTATTTTTAGCCTTCATTTAGCTGGAATTTCCTCAATTTTAGGAGCTGTAAATTTTATTACTACCGTAATTAACATACGAGCTACAGGAATATCTTTTGATCGAATACCCTTATTTGTTTGATCAGTAGCTATCACAGCATTACTCCTTTTACTTTCATTACCTGTATTAGCAGGAGCAATCACAATACTTTTAACTGACCGAAATTTAAATACTTCCTTTTTTGACCCTACAGGAGGAGGAGACCCAATTTTATACCAACACTTATTC
A_ESV_528;size=533	k:Animalia	1.00	p:Arthropoda	1.00	c:Insecta	1.00	o:Diptera	1.00	f:Syrphidae	1.00	g:Eumerus	1.00	s:Eumerus minotaurus	1.00	0.37839	0.69181	TCTTTCTACAAATATCGCTCATATAGGAGCTTCTGTTGATTTAGCAATTTTTTCTCTACATTTAGCTGGAATTTCTTCAATTTTAGGAGCTGTAAATTTTATTACTACAGTAATTAATATACGATCTACAGGAATCACATATGATCGAATACCTTTATTTGTATGATCTGTAGTTATTACAGCCTTATTACTTTTATTATCATTACCTGTATTAGCAGGAGCTATTACTATATTATTAACTGACCGAAACTTAAATACTTCATTTTTTGACCCTGCAGGAGGTGGAGATCCAATTTTATATCAACACCTATTC
A_ESV_529;size=533	k:Animalia	1.00	p:Arthropoda	1.00	c:Insecta	1.00	o:Diptera	1.00	f:Heleomyzidae	1.00	g:Suillia	1.00	s:Suillia variegata	1.00	0.37984	0.44807	ACTCTCTTCAGGAATCGCACATGGAGGGGCATCTGTTGATTTAGCTATTTTTTCTCTTCACTTAGCTGGAATTTCTTCAATTTTAGGGGCAGTAAATTTTATTACTACTGTAATTAATATACGATCAACAGGAATTACATTTGACCGAATACCTTTATTTGTTTGATCAGTAGTAATTACAGCTTTATTACTTCTTTTATCATTACCTGTATTAGCAGGGGCTATTACTATACTGTTAACTGATCGAAATTTAAATACCTCTTTTTTTGACCCAGCTGGAGGAGGGGACCCAATTTTATACCAACACCTATTT
A_ESV_530;size=528	k:Animalia	1.00	p:Arthropoda	1.00	c:Insecta	1.00	o:Diptera	1.00	f:Tachinidae	1.00	g:Pseudogonia	1.00	s:Pseudogonia rufifrons	1.00	0.37742	1.00000	TTTATCTTCTATTATTGCTCATGGAGGATCTTCAGTAGATTTAGCTATTTTTTCTTTACATTTAGCAGGAATTTCTTCTATTTTAGGAGCAGTTAATTTTATTACTACTGTTATTAATATACGTTCTAGAGGAATTACATTTGATCGAATACCTTTATTTGTTTGATCAGTAGCTATTACAGCATTATTACTTCTTTTATCTTTACCAGTTTTAGCTGGAGCTATTACTATATTATTAACAGATCGAAATTTAAATACTTCTTTCTTTGACCCAGCAGGAGGAGGAGATCCTATTTTATATCAACATTTATTT
A_ESV_531;size=527	k:Animalia	1.00	p:Arthropoda	1.00	c:Insecta	1.00	o:Lepidoptera	1.00	f:Tortricidae	1.00	g:Cydia	1.00	s:Cydia pomonella	1.00	0.37741	0.18777	ACTTTCTTCTAATATTGCCCATAGAGGAAGATCTGTTGATTTAGCTATTTTTTCTTTACATTTAGCGGGTATTTCTTCTATTTTAGGAGCTGTTAATTTTATTACAACTATTATTAATATACGACCTAATAATATATCATTAGATCAAATACCATTATTTGTTTGAGCTGTAGGAATTACAGCTCTTTTACTTCTTTTATCATTACCAGTATTAGCAGGTGCTATTACTATGCTTCTTACAGATCGAAATCTTAATACATCATTTTTTGACCCTGCTGGTGGAGGTGATCCTATTCTCTACCAACACTTATTT
A_ESV_532;size=527	k:Animalia	1.00	p:Arthropoda	1.00	c:Insecta	1.00	o:Diptera	1.00	f:Chironomidae	1.00	g:Micropsectra	1.00	s:Micropsectra atrofasciata	1.00	0.36709	0.14884	TCTATCTTCAAGAATTGCTCATAGTGGTGCATCAGTTGATTTAGCAATTTTTTCCCTACATTTAGCAGGAATTTCTTCTATTTTAGGTTCTGTAAATTTTATTACAACAGCAATTAATATACGATCAAATGGAATTACATTAGACCGAATACCTTTATTTGTCTGATCAGTTATTATTACCACTGTTTTACTCCTTCTATCATTACCTGTTTTAGCTGGTGCAATTACTATGCTTTTAACAGACCGGAATTTAAATACTTCTTTTTTTGATCCTGCTGGAGGAGGAGATCCTATTTTATACCAACATCTATTT
A_ESV_533;size=526	k:Animalia	1.00	p:Arthropoda	1.00	c:Insecta	1.00	o:Diptera	1.00	f:Ephydridae	1.00	g:Discomyza	1.00	s:Discomyza incurva	1.00	0.38016	0.37497	ATTATCATCAGTAATTGCTCATGGAGGAGCTTCTGTTGATTTAGCTATTTTTTCTCTTCATTTAGCAGGAATTTCTTCTATTTTAGGAGCAGTAAATTTTATTACTACTGTAATTAATATACGATCAACTGGAATTACATTTGATCGAATACCATTATTTGTTTGATCAGTTGTAATTACTGCTTTATTACTACTTCTTTCATTACCAGTTTTAGCAGGAGCTATTACTATATTATTAACTGATCGAAATTTAAATACTTCATTTTTCGACCCAGCAGGAGGAGGAGATCCAATTTTATATCAACATTTATTT
A_ESV_534;size=524	k:Animalia	1.00	p:Arthropoda	1.00	c:Insecta	1.00	o:Lepidoptera	1.00	f:Nymphalidae	1.00	g:Lasiommata	1.00	s:Lasiommata megera	1.00	0.37744	0.13722	ACTATCATCTAATATTGCCCATAGAGGATCATCTGTTGATTTAGCAATTTTTTCTTTACATTTAGCAGGAATCTCCTCAATTTTAGGAGCTATTAATTTTATTACAACTATTATTAATATACGAATTAATAATATATCTTATGATCAAATACCTTTATTTGTTTGAGCTGTAGGAATTACAGCATTACTTCTTTTACTTTCATTACCTGTTTTAGCAGGTGCTATTACTATACTTTTAACAGACCGAAATTTAAATACATCTTTTTTTGATCCAGCCGGAGGAGGAGATCCTATTTTATATCAACATTTATTT
A_ESV_535;size=520	k:Animalia	1.00	p:Arthropoda	1.00	c:Insecta	1.00	o:Hemiptera	1.00	f:Rhyparochromidae	1.00	g:Xanthochilus	1.00	s:Xanthochilus saturnius	1.00	0.42912	0.52150	ATTATCCAATTCATTATTCCATAGAGGAGCATCAGTAGACTTAGCAATTTTTTCTTTACATCTAGCAGGAGTTTCCTCAATTTTAGGAGCAATCAATTTTATTTCAACAATTATTAATATACGACCAGCAGGTATATCACCTGATCAAATCCCATTATTTGTTTGATCGGTTGCTATTACTGCATTATTACTCCTATTATCGTTACCAGTATTAGCAGGAGCAATTACAATATTATTAACTGATCGAAATTTCAATACATCCTTTTTTGACCCAACAGGAGGAGGAGACCCTATCCTGTATCAACATTTATTT
A_ESV_536;size=513	k:Animalia	1.00	p:Arthropoda	1.00	c:Insecta	1.00	o:Hemiptera	1.00	f:Delphacidae	1.00	g:Iubsoda	1.00	s:Iubsoda stigmatica	1.00	0.42901	0.72111	TCTATCAAGAATTTCATCACACTCAGGTCCTTCAGTAGATTTAACAATTTTCTCCCTACATATCGCCGGTGTCAGATCCATCATAGGAGCAATCAATTTTATTTCAACCATTATCAATATACGATCTAAAAATATTTCAATAGAAAAACTACCCCTATTCTGTTGATCAGTATTAATCACAGCTGTTCTTCTCCTCCTATCATTACCTGTCCTTGCAGGAGCCATCACTATGTTATTAACAGACCGCAACCTAAATACATCATTCTTTGACCCCACAGGAGGAGGTGACCCTATTCTCTACCAACACTTATTC
A_ESV_537;size=513	k:Animalia	1.00	p:Arthropoda	1.00	c:Insecta	1.00	o:Diptera	1.00	f:Ceratopogonidae	1.00	g:Forcipomyia	1.00	s:Forcipomyia psilonota	0.96	0.37658	0.43316	TTTAGCGGCCAACGTTTCTCATGCCGGAGCTTCCGTAGATTTAGCCATTTTTTCGCTTCATTTAGCTGGTATTTCTTCTATTTTAGGAGCCGTAAATTTTATTACGACAATTATCAATATGCGATCAGCAGGAATTACATTTGACCGAATACCTTTATTTGTCTGATCTGTTTTAATTACTGCTATTTTATTATTACTCTCATTACCTGTGTTAGCTGGGGCTATTACTATATTATTAACAGATCGAAATTTAAATACCTCATTCTTTGACCCGGCGGGCGGGGGAGACCCAATTTTATACCAGCATTTATTT
A_ESV_537;size=513	k:Animalia	1.00	p:Arthropoda	1.00	c:Insecta	1.00	o:Diptera	1.00	f:Ceratopogonidae	1.00	g:Forcipomyia	1.00	s:Forcipomyia sp.	0.04	0.34593	0.43316	TTTAGCGGCCAACGTTTCTCATGCCGGAGCTTCCGTAGATTTAGCCATTTTTTCGCTTCATTTAGCTGGTATTTCTTCTATTTTAGGAGCCGTAAATTTTATTACGACAATTATCAATATGCGATCAGCAGGAATTACATTTGACCGAATACCTTTATTTGTCTGATCTGTTTTAATTACTGCTATTTTATTATTACTCTCATTACCTGTGTTAGCTGGGGCTATTACTATATTATTAACAGATCGAAATTTAAATACCTCATTCTTTGACCCGGCGGGCGGGGGAGACCCAATTTTATACCAGCATTTATTT
A_ESV_538;size=508	k:Animalia	1.00	p:Arthropoda	1.00	c:Insecta	1.00	o:Coleoptera	1.00	f:Carabidae	1.00	g:Paradromius	1.00	s:Paradromius linearis	1.00	0.42165	0.20313	ATTATCATCAGGAATTGCACATGCCGGAGCATCTGTAGATTTAGCGATTTTCAGACTTCATTTAGCAGGAATTTCTTCAATTTTAGGAGCTGTGAATTTTATTACAACTATTATTAATATACGATCGATTGGAATAACTTTTGATCGAATACCTTTATTTGTATGATCAGTAGGGATTACTGCATTACTATTACTATTATCACTTCCAGTATTAGCAGGAGCTATCACTATATTATTAACCGATCGAAATTTAAATACTTCATTTTTTGATCCTGCTGGAGGAGGGGATCCAATTTTATATCAACATTTATTT
A_ESV_539;size=504	k:Animalia	1.00	p:Arthropoda	1.00	c:Insecta	1.00	o:Diptera	1.00	f:Tachinidae	1.00	g:Siphona	1.00	s:Siphona boreata	0.51	0.35455	0.56944	TTTATCCTCTAATATCGCTCATAGAGGAACTTCAGTAGACTTAGCAATCTTTTCTTTACATTTAGCAGGTATTTCTTCAATTTTAGGGGCTGTAAATTTTATCACGACAGTTATTAATATACGTTCATCAGGGATTACTTTTGACCGAATACCTTTATTTGTTTGATCCGTAATAATTACAGCTTTACTTTTATTATTATCATTACCAGTTTTAGCAGGAGCTATTACTATATTATTAACAGACCGAAATTTAAATACATCTTTCTTTGACCCTGCGGGAGGAGGAGACCCAATTTTATACCAACATCTATTT
A_ESV_539;size=504	k:Animalia	1.00	p:Arthropoda	1.00	c:Insecta	1.00	o:Diptera	1.00	f:Tachinidae	1.00	g:Siphona	1.00	s:Siphona variata	0.29	0.34788	0.56944	TTTATCCTCTAATATCGCTCATAGAGGAACTTCAGTAGACTTAGCAATCTTTTCTTTACATTTAGCAGGTATTTCTTCAATTTTAGGGGCTGTAAATTTTATCACGACAGTTATTAATATACGTTCATCAGGGATTACTTTTGACCGAATACCTTTATTTGTTTGATCCGTAATAATTACAGCTTTACTTTTATTATTATCATTACCAGTTTTAGCAGGAGCTATTACTATATTATTAACAGACCGAAATTTAAATACATCTTTCTTTGACCCTGCGGGAGGAGGAGACCCAATTTTATACCAACATCTATTT
A_ESV_539;size=504	k:Animalia	1.00	p:Arthropoda	1.00	c:Insecta	1.00	o:Diptera	1.00	f:Tachinidae	1.00	g:Siphona	1.00	s:Siphona cristata	0.13	0.34506	0.56944	TTTATCCTCTAATATCGCTCATAGAGGAACTTCAGTAGACTTAGCAATCTTTTCTTTACATTTAGCAGGTATTTCTTCAATTTTAGGGGCTGTAAATTTTATCACGACAGTTATTAATATACGTTCATCAGGGATTACTTTTGACCGAATACCTTTATTTGTTTGATCCGTAATAATTACAGCTTTACTTTTATTATTATCATTACCAGTTTTAGCAGGAGCTATTACTATATTATTAACAGACCGAAATTTAAATACATCTTTCTTTGACCCTGCGGGAGGAGGAGACCCAATTTTATACCAACATCTATTT
A_ESV_539;size=504	k:Animalia	1.00	p:Arthropoda	1.00	c:Insecta	1.00	o:Diptera	1.00	f:Tachinidae	1.00	g:Siphona	1.00	s:Siphona geniculata	0.07	0.34452	0.56944	TTTATCCTCTAATATCGCTCATAGAGGAACTTCAGTAGACTTAGCAATCTTTTCTTTACATTTAGCAGGTATTTCTTCAATTTTAGGGGCTGTAAATTTTATCACGACAGTTATTAATATACGTTCATCAGGGATTACTTTTGACCGAATACCTTTATTTGTTTGATCCGTAATAATTACAGCTTTACTTTTATTATTATCATTACCAGTTTTAGCAGGAGCTATTACTATATTATTAACAGACCGAAATTTAAATACATCTTTCTTTGACCCTGCGGGAGGAGGAGACCCAATTTTATACCAACATCTATTT
A_ESV_540;size=503	k:Animalia	1.00	p:Arthropoda	1.00	c:Insecta	1.00	o:Diptera	1.00	f:Phoridae	1.00	g:Diplonevra	1.00	s:Diplonevra nitidula	1.00	0.37312	0.21242	TTTAGCTTCTAATATTGCCCATAGAGGAGCTTCAGTTGATTTAGCAATTTTTTCTCTTCATTTAGCAGGAATTTCTTCAATTTTAGGGGCAGTAAATTTTATTACAACTATTATTAATATACGATCGTCAGGAATTACTTTTGATCGAATACCATTATTTGTTTGATCAGTTGGAATTACAGCTCTTCTTTTACTTCTTTCACTTCCAGTATTAGCTGGAGCAATTACTATATTATTAACAGATCGAAATTTTAATACTTCATTTTTTGATCCTGCAGGAGGAGGAGATCCTATTTTATATCAACACTTATTC
A_ESV_541;size=502	k:Animalia	1.00	p:Arthropoda	1.00	c:Insecta	1.00	o:Hemiptera	1.00	f:Pentatomidae	1.00	g:Sciocoris	1.00	s:Sciocoris sulcatus	1.00	0.42875	0.47676	TTTATCAAGTAATTTATCACATAGAGGAGCTTCTGTAGATCTAGCAATTTTCTCCCTTCATTTAGCAGGAGTATCCTCAATTCTAGGAGCTGTAAATTTCATTTCAACTATTATTAATATACGACCCGCCGGAATAACTCCAGAACGAATCCCATTATTTGTATGATCAGTTGGAATTACTGCCTTACTACTATTATTATCCCTCCCAGTATTAGCTGGGGCTATCACAATATTATTAACTGATCGAAACTTTAACACATCATTCTTTGACCCTTCAGGAGGAGGGGATCCTATTTTATATCAACACCTATTC
A_ESV_542;size=502	k:Animalia	1.00	p:Arthropoda	1.00	c:Insecta	1.00	o:Hemiptera	0.88	f:Miridae	0.48	g:Lygus	0.22	s:Lygus pratensis	0.14	0.29392	0.04832	ATTATCAAATAATATCTCTCACAATGGGGCATCAGTAGACATAGCAATCTTTTCCTTACACTTAGCAGGTGTATCCTCAATCTTAGGTGCAGTAAACTTCATTTCCACCATCATTAATATACGACCCATAGGTATAACTCTTGAACGAATCCCCCTATTCGTCTGATCAGTAGGAATCACTGCCTTACTACTATTATTATCTCTTCCTGTCCTAGCAGGGGCTATTACAATACTCCTTACAGATCGAAACTTTAATACATCCTTCTTTGATCCAGCAGGCGGGGGGGACCCTATCCTATATCAACATTTATTT
A_ESV_542;size=502	k:Animalia	1.00	p:Arthropoda	1.00	c:Insecta	1.00	o:Hemiptera	0.88	f:Miridae	0.48	g:Lygus	0.22	s:Lygus gemellatus	0.03	0.29027	0.04832	ATTATCAAATAATATCTCTCACAATGGGGCATCAGTAGACATAGCAATCTTTTCCTTACACTTAGCAGGTGTATCCTCAATCTTAGGTGCAGTAAACTTCATTTCCACCATCATTAATATACGACCCATAGGTATAACTCTTGAACGAATCCCCCTATTCGTCTGATCAGTAGGAATCACTGCCTTACTACTATTATTATCTCTTCCTGTCCTAGCAGGGGCTATTACAATACTCCTTACAGATCGAAACTTTAATACATCCTTCTTTGATCCAGCAGGCGGGGGGGACCCTATCCTATATCAACATTTATTT
A_ESV_542;size=502	k:Animalia	1.00	p:Arthropoda	1.00	c:Insecta	1.00	o:Hemiptera	0.88	f:Miridae	0.48	g:Lygus	0.22	s:Lygus borealis	0.02	0.29003	0.04832	ATTATCAAATAATATCTCTCACAATGGGGCATCAGTAGACATAGCAATCTTTTCCTTACACTTAGCAGGTGTATCCTCAATCTTAGGTGCAGTAAACTTCATTTCCACCATCATTAATATACGACCCATAGGTATAACTCTTGAACGAATCCCCCTATTCGTCTGATCAGTAGGAATCACTGCCTTACTACTATTATTATCTCTTCCTGTCCTAGCAGGGGCTATTACAATACTCCTTACAGATCGAAACTTTAATACATCCTTCTTTGATCCAGCAGGCGGGGGGGACCCTATCCTATATCAACATTTATTT
A_ESV_542;size=502	k:Animalia	1.00	p:Arthropoda	1.00	c:Insecta	1.00	o:Hemiptera	0.88	f:Miridae	0.48	g:Lygus	0.22	s:Lygus wagneri	0.02	0.29004	0.04832	ATTATCAAATAATATCTCTCACAATGGGGCATCAGTAGACATAGCAATCTTTTCCTTACACTTAGCAGGTGTATCCTCAATCTTAGGTGCAGTAAACTTCATTTCCACCATCATTAATATACGACCCATAGGTATAACTCTTGAACGAATCCCCCTATTCGTCTGATCAGTAGGAATCACTGCCTTACTACTATTATTATCTCTTCCTGTCCTAGCAGGGGCTATTACAATACTCCTTACAGATCGAAACTTTAATACATCCTTCTTTGATCCAGCAGGCGGGGGGGACCCTATCCTATATCAACATTTATTT
A_ESV_542;size=502	k:Animalia	1.00	p:Arthropoda	1.00	c:Insecta	1.00	o:Hemiptera	0.88	f:Miridae	0.48	g:Lygus	0.22	s:Lygus maritimus	0.01	0.28982	0.04832	ATTATCAAATAATATCTCTCACAATGGGGCATCAGTAGACATAGCAATCTTTTCCTTACACTTAGCAGGTGTATCCTCAATCTTAGGTGCAGTAAACTTCATTTCCACCATCATTAATATACGACCCATAGGTATAACTCTTGAACGAATCCCCCTATTCGTCTGATCAGTAGGAATCACTGCCTTACTACTATTATTATCTCTTCCTGTCCTAGCAGGGGCTATTACAATACTCCTTACAGATCGAAACTTTAATACATCCTTCTTTGATCCAGCAGGCGGGGGGGACCCTATCCTATATCAACATTTATTT
A_ESV_542;size=502	k:Animalia	1.00	p:Arthropoda	1.00	c:Insecta	1.00	o:Hemiptera	0.88	f:Miridae	0.48	g:Orthocephalus	0.07	s:Orthocephalus fulvipes	0.05	0.28440	0.04832	ATTATCAAATAATATCTCTCACAATGGGGCATCAGTAGACATAGCAATCTTTTCCTTACACTTAGCAGGTGTATCCTCAATCTTAGGTGCAGTAAACTTCATTTCCACCATCATTAATATACGACCCATAGGTATAACTCTTGAACGAATCCCCCTATTCGTCTGATCAGTAGGAATCACTGCCTTACTACTATTATTATCTCTTCCTGTCCTAGCAGGGGCTATTACAATACTCCTTACAGATCGAAACTTTAATACATCCTTCTTTGATCCAGCAGGCGGGGGGGACCCTATCCTATATCAACATTTATTT
A_ESV_542;size=502	k:Animalia	1.00	p:Arthropoda	1.00	c:Insecta	1.00	o:Hemiptera	0.88	f:Miridae	0.48	g:Orthocephalus	0.07	s:Orthocephalus saltator	0.02	0.28369	0.04832	ATTATCAAATAATATCTCTCACAATGGGGCATCAGTAGACATAGCAATCTTTTCCTTACACTTAGCAGGTGTATCCTCAATCTTAGGTGCAGTAAACTTCATTTCCACCATCATTAATATACGACCCATAGGTATAACTCTTGAACGAATCCCCCTATTCGTCTGATCAGTAGGAATCACTGCCTTACTACTATTATTATCTCTTCCTGTCCTAGCAGGGGCTATTACAATACTCCTTACAGATCGAAACTTTAATACATCCTTCTTTGATCCAGCAGGCGGGGGGGACCCTATCCTATATCAACATTTATTT
A_ESV_542;size=502	k:Animalia	1.00	p:Arthropoda	1.00	c:Insecta	1.00	o:Hemiptera	0.88	f:Miridae	0.48	g:Strongylocoris	0.03	s:Strongylocoris leucocephalus	0.01	0.28248	0.04832	ATTATCAAATAATATCTCTCACAATGGGGCATCAGTAGACATAGCAATCTTTTCCTTACACTTAGCAGGTGTATCCTCAATCTTAGGTGCAGTAAACTTCATTTCCACCATCATTAATATACGACCCATAGGTATAACTCTTGAACGAATCCCCCTATTCGTCTGATCAGTAGGAATCACTGCCTTACTACTATTATTATCTCTTCCTGTCCTAGCAGGGGCTATTACAATACTCCTTACAGATCGAAACTTTAATACATCCTTCTTTGATCCAGCAGGCGGGGGGGACCCTATCCTATATCAACATTTATTT
A_ESV_542;size=502	k:Animalia	1.00	p:Arthropoda	1.00	c:Insecta	1.00	o:Hemiptera	0.88	f:Miridae	0.48	g:Strongylocoris	0.03	s:Strongylocoris steganoides	0.01	0.28248	0.04832	ATTATCAAATAATATCTCTCACAATGGGGCATCAGTAGACATAGCAATCTTTTCCTTACACTTAGCAGGTGTATCCTCAATCTTAGGTGCAGTAAACTTCATTTCCACCATCATTAATATACGACCCATAGGTATAACTCTTGAACGAATCCCCCTATTCGTCTGATCAGTAGGAATCACTGCCTTACTACTATTATTATCTCTTCCTGTCCTAGCAGGGGCTATTACAATACTCCTTACAGATCGAAACTTTAATACATCCTTCTTTGATCCAGCAGGCGGGGGGGACCCTATCCTATATCAACATTTATTT
A_ESV_542;size=502	k:Animalia	1.00	p:Arthropoda	1.00	c:Insecta	1.00	o:Hemiptera	0.88	f:Miridae	0.48	g:Apolygus	0.02	s:Apolygus lucorum	0.02	0.28245	0.04832	ATTATCAAATAATATCTCTCACAATGGGGCATCAGTAGACATAGCAATCTTTTCCTTACACTTAGCAGGTGTATCCTCAATCTTAGGTGCAGTAAACTTCATTTCCACCATCATTAATATACGACCCATAGGTATAACTCTTGAACGAATCCCCCTATTCGTCTGATCAGTAGGAATCACTGCCTTACTACTATTATTATCTCTTCCTGTCCTAGCAGGGGCTATTACAATACTCCTTACAGATCGAAACTTTAATACATCCTTCTTTGATCCAGCAGGCGGGGGGGACCCTATCCTATATCAACATTTATTT
A_ESV_542;size=502	k:Animalia	1.00	p:Arthropoda	1.00	c:Insecta	1.00	o:Hemiptera	0.88	f:Miridae	0.48	g:Closterotomus	0.02	s:Closterotomus fulvomaculatus	0.02	0.28245	0.04832	ATTATCAAATAATATCTCTCACAATGGGGCATCAGTAGACATAGCAATCTTTTCCTTACACTTAGCAGGTGTATCCTCAATCTTAGGTGCAGTAAACTTCATTTCCACCATCATTAATATACGACCCATAGGTATAACTCTTGAACGAATCCCCCTATTCGTCTGATCAGTAGGAATCACTGCCTTACTACTATTATTATCTCTTCCTGTCCTAGCAGGGGCTATTACAATACTCCTTACAGATCGAAACTTTAATACATCCTTCTTTGATCCAGCAGGCGGGGGGGACCCTATCCTATATCAACATTTATTT
A_ESV_542;size=502	k:Animalia	1.00	p:Arthropoda	1.00	c:Insecta	1.00	o:Hemiptera	0.88	f:Miridae	0.48	g:Moissonia	0.02	s:Moissonia punctata	0.02	0.28246	0.04832	ATTATCAAATAATATCTCTCACAATGGGGCATCAGTAGACATAGCAATCTTTTCCTTACACTTAGCAGGTGTATCCTCAATCTTAGGTGCAGTAAACTTCATTTCCACCATCATTAATATACGACCCATAGGTATAACTCTTGAACGAATCCCCCTATTCGTCTGATCAGTAGGAATCACTGCCTTACTACTATTATTATCTCTTCCTGTCCTAGCAGGGGCTATTACAATACTCCTTACAGATCGAAACTTTAATACATCCTTCTTTGATCCAGCAGGCGGGGGGGACCCTATCCTATATCAACATTTATTT
A_ESV_542;size=502	k:Animalia	1.00	p:Arthropoda	1.00	c:Insecta	1.00	o:Hemiptera	0.88	f:Miridae	0.48	g:Orthotylus	0.02	s:Orthotylus coagulatus	0.02	0.28245	0.04832	ATTATCAAATAATATCTCTCACAATGGGGCATCAGTAGACATAGCAATCTTTTCCTTACACTTAGCAGGTGTATCCTCAATCTTAGGTGCAGTAAACTTCATTTCCACCATCATTAATATACGACCCATAGGTATAACTCTTGAACGAATCCCCCTATTCGTCTGATCAGTAGGAATCACTGCCTTACTACTATTATTATCTCTTCCTGTCCTAGCAGGGGCTATTACAATACTCCTTACAGATCGAAACTTTAATACATCCTTCTTTGATCCAGCAGGCGGGGGGGACCCTATCCTATATCAACATTTATTT
A_ESV_542;size=502	k:Animalia	1.00	p:Arthropoda	1.00	c:Insecta	1.00	o:Hemiptera	0.88	f:Miridae	0.48	g:Phytocoris	0.02	s:Phytocoris varipes	0.01	0.28225	0.04832	ATTATCAAATAATATCTCTCACAATGGGGCATCAGTAGACATAGCAATCTTTTCCTTACACTTAGCAGGTGTATCCTCAATCTTAGGTGCAGTAAACTTCATTTCCACCATCATTAATATACGACCCATAGGTATAACTCTTGAACGAATCCCCCTATTCGTCTGATCAGTAGGAATCACTGCCTTACTACTATTATTATCTCTTCCTGTCCTAGCAGGGGCTATTACAATACTCCTTACAGATCGAAACTTTAATACATCCTTCTTTGATCCAGCAGGCGGGGGGGACCCTATCCTATATCAACATTTATTT
A_ESV_542;size=502	k:Animalia	1.00	p:Arthropoda	1.00	c:Insecta	1.00	o:Hemiptera	0.88	f:Miridae	0.48	g:Megaloceroea	0.01	s:Megaloceroea recticornis	0.01	0.28209	0.04832	ATTATCAAATAATATCTCTCACAATGGGGCATCAGTAGACATAGCAATCTTTTCCTTACACTTAGCAGGTGTATCCTCAATCTTAGGTGCAGTAAACTTCATTTCCACCATCATTAATATACGACCCATAGGTATAACTCTTGAACGAATCCCCCTATTCGTCTGATCAGTAGGAATCACTGCCTTACTACTATTATTATCTCTTCCTGTCCTAGCAGGGGCTATTACAATACTCCTTACAGATCGAAACTTTAATACATCCTTCTTTGATCCAGCAGGCGGGGGGGACCCTATCCTATATCAACATTTATTT
A_ESV_542;size=502	k:Animalia	1.00	p:Arthropoda	1.00	c:Insecta	1.00	o:Hemiptera	0.88	f:Miridae	0.48	g:Neolygus	0.01	s:Neolygus communis	0.01	0.28208	0.04832	ATTATCAAATAATATCTCTCACAATGGGGCATCAGTAGACATAGCAATCTTTTCCTTACACTTAGCAGGTGTATCCTCAATCTTAGGTGCAGTAAACTTCATTTCCACCATCATTAATATACGACCCATAGGTATAACTCTTGAACGAATCCCCCTATTCGTCTGATCAGTAGGAATCACTGCCTTACTACTATTATTATCTCTTCCTGTCCTAGCAGGGGCTATTACAATACTCCTTACAGATCGAAACTTTAATACATCCTTCTTTGATCCAGCAGGCGGGGGGGACCCTATCCTATATCAACATTTATTT
A_ESV_542;size=502	k:Animalia	1.00	p:Arthropoda	1.00	c:Insecta	1.00	o:Hemiptera	0.88	f:Miridae	0.48	g:Plagiognathus	0.01	s:Plagiognathus chrysanthemi	0.01	0.28208	0.04832	ATTATCAAATAATATCTCTCACAATGGGGCATCAGTAGACATAGCAATCTTTTCCTTACACTTAGCAGGTGTATCCTCAATCTTAGGTGCAGTAAACTTCATTTCCACCATCATTAATATACGACCCATAGGTATAACTCTTGAACGAATCCCCCTATTCGTCTGATCAGTAGGAATCACTGCCTTACTACTATTATTATCTCTTCCTGTCCTAGCAGGGGCTATTACAATACTCCTTACAGATCGAAACTTTAATACATCCTTCTTTGATCCAGCAGGCGGGGGGGACCCTATCCTATATCAACATTTATTT
A_ESV_542;size=502	k:Animalia	1.00	p:Arthropoda	1.00	c:Insecta	1.00	o:Hemiptera	0.88	f:Miridae	0.48	g:Psallus	0.01	s:Psallus montanus	0.01	0.28208	0.04832	ATTATCAAATAATATCTCTCACAATGGGGCATCAGTAGACATAGCAATCTTTTCCTTACACTTAGCAGGTGTATCCTCAATCTTAGGTGCAGTAAACTTCATTTCCACCATCATTAATATACGACCCATAGGTATAACTCTTGAACGAATCCCCCTATTCGTCTGATCAGTAGGAATCACTGCCTTACTACTATTATTATCTCTTCCTGTCCTAGCAGGGGCTATTACAATACTCCTTACAGATCGAAACTTTAATACATCCTTCTTTGATCCAGCAGGCGGGGGGGACCCTATCCTATATCAACATTTATTT
A_ESV_542;size=502	k:Animalia	1.00	p:Arthropoda	1.00	c:Insecta	1.00	o:Hemiptera	0.88	f:Miridae	0.48	g:Pycnocoris	0.01	s:Pycnocoris ursinus	0.01	0.28209	0.04832	ATTATCAAATAATATCTCTCACAATGGGGCATCAGTAGACATAGCAATCTTTTCCTTACACTTAGCAGGTGTATCCTCAATCTTAGGTGCAGTAAACTTCATTTCCACCATCATTAATATACGACCCATAGGTATAACTCTTGAACGAATCCCCCTATTCGTCTGATCAGTAGGAATCACTGCCTTACTACTATTATTATCTCTTCCTGTCCTAGCAGGGGCTATTACAATACTCCTTACAGATCGAAACTTTAATACATCCTTCTTTGATCCAGCAGGCGGGGGGGACCCTATCCTATATCAACATTTATTT
A_ESV_542;size=502	k:Animalia	1.00	p:Arthropoda	1.00	c:Insecta	1.00	o:Hemiptera	0.88	f:Nabidae	0.09	g:Nabis	0.08	s:Nabis flavomarginatus	0.06	0.25667	0.04832	ATTATCAAATAATATCTCTCACAATGGGGCATCAGTAGACATAGCAATCTTTTCCTTACACTTAGCAGGTGTATCCTCAATCTTAGGTGCAGTAAACTTCATTTCCACCATCATTAATATACGACCCATAGGTATAACTCTTGAACGAATCCCCCTATTCGTCTGATCAGTAGGAATCACTGCCTTACTACTATTATTATCTCTTCCTGTCCTAGCAGGGGCTATTACAATACTCCTTACAGATCGAAACTTTAATACATCCTTCTTTGATCCAGCAGGCGGGGGGGACCCTATCCTATATCAACATTTATTT
A_ESV_542;size=502	k:Animalia	1.00	p:Arthropoda	1.00	c:Insecta	1.00	o:Hemiptera	0.88	f:Nabidae	0.09	g:Nabis	0.08	s:Nabis brevis	0.01	0.25544	0.04832	ATTATCAAATAATATCTCTCACAATGGGGCATCAGTAGACATAGCAATCTTTTCCTTACACTTAGCAGGTGTATCCTCAATCTTAGGTGCAGTAAACTTCATTTCCACCATCATTAATATACGACCCATAGGTATAACTCTTGAACGAATCCCCCTATTCGTCTGATCAGTAGGAATCACTGCCTTACTACTATTATTATCTCTTCCTGTCCTAGCAGGGGCTATTACAATACTCCTTACAGATCGAAACTTTAATACATCCTTCTTTGATCCAGCAGGCGGGGGGGACCCTATCCTATATCAACATTTATTT
A_ESV_542;size=502	k:Animalia	1.00	p:Arthropoda	1.00	c:Insecta	1.00	o:Hemiptera	0.88	f:Nabidae	0.09	g:Nabis	0.08	s:Nabis pseudoferus	0.01	0.25544	0.04832	ATTATCAAATAATATCTCTCACAATGGGGCATCAGTAGACATAGCAATCTTTTCCTTACACTTAGCAGGTGTATCCTCAATCTTAGGTGCAGTAAACTTCATTTCCACCATCATTAATATACGACCCATAGGTATAACTCTTGAACGAATCCCCCTATTCGTCTGATCAGTAGGAATCACTGCCTTACTACTATTATTATCTCTTCCTGTCCTAGCAGGGGCTATTACAATACTCCTTACAGATCGAAACTTTAATACATCCTTCTTTGATCCAGCAGGCGGGGGGGACCCTATCCTATATCAACATTTATTT
A_ESV_542;size=502	k:Animalia	1.00	p:Arthropoda	1.00	c:Insecta	1.00	o:Hemiptera	0.88	f:Malcidae	0.08	g:Chauliops	0.08	s:Chauliops fallax	0.08	0.25700	0.04832	ATTATCAAATAATATCTCTCACAATGGGGCATCAGTAGACATAGCAATCTTTTCCTTACACTTAGCAGGTGTATCCTCAATCTTAGGTGCAGTAAACTTCATTTCCACCATCATTAATATACGACCCATAGGTATAACTCTTGAACGAATCCCCCTATTCGTCTGATCAGTAGGAATCACTGCCTTACTACTATTATTATCTCTTCCTGTCCTAGCAGGGGCTATTACAATACTCCTTACAGATCGAAACTTTAATACATCCTTCTTTGATCCAGCAGGCGGGGGGGACCCTATCCTATATCAACATTTATTT
A_ESV_542;size=502	k:Animalia	1.00	p:Arthropoda	1.00	c:Insecta	1.00	o:Hemiptera	0.88	f:Reduviidae	0.04	g:Zelus	0.03	s:Zelus luridus	0.03	0.25291	0.04832	ATTATCAAATAATATCTCTCACAATGGGGCATCAGTAGACATAGCAATCTTTTCCTTACACTTAGCAGGTGTATCCTCAATCTTAGGTGCAGTAAACTTCATTTCCACCATCATTAATATACGACCCATAGGTATAACTCTTGAACGAATCCCCCTATTCGTCTGATCAGTAGGAATCACTGCCTTACTACTATTATTATCTCTTCCTGTCCTAGCAGGGGCTATTACAATACTCCTTACAGATCGAAACTTTAATACATCCTTCTTTGATCCAGCAGGCGGGGGGGACCCTATCCTATATCAACATTTATTT
A_ESV_542;size=502	k:Animalia	1.00	p:Arthropoda	1.00	c:Insecta	1.00	o:Hemiptera	0.88	f:Scutelleridae	0.04	g:Pachycoris	0.03	s:Pachycoris torridus	0.03	0.25297	0.04832	ATTATCAAATAATATCTCTCACAATGGGGCATCAGTAGACATAGCAATCTTTTCCTTACACTTAGCAGGTGTATCCTCAATCTTAGGTGCAGTAAACTTCATTTCCACCATCATTAATATACGACCCATAGGTATAACTCTTGAACGAATCCCCCTATTCGTCTGATCAGTAGGAATCACTGCCTTACTACTATTATTATCTCTTCCTGTCCTAGCAGGGGCTATTACAATACTCCTTACAGATCGAAACTTTAATACATCCTTCTTTGATCCAGCAGGCGGGGGGGACCCTATCCTATATCAACATTTATTT
A_ESV_542;size=502	k:Animalia	1.00	p:Arthropoda	1.00	c:Insecta	1.00	o:Hemiptera	0.88	f:Pentatomidae	0.04	g:Euschistus	0.01	s:Euschistus tristigmus	0.01	0.25212	0.04832	ATTATCAAATAATATCTCTCACAATGGGGCATCAGTAGACATAGCAATCTTTTCCTTACACTTAGCAGGTGTATCCTCAATCTTAGGTGCAGTAAACTTCATTTCCACCATCATTAATATACGACCCATAGGTATAACTCTTGAACGAATCCCCCTATTCGTCTGATCAGTAGGAATCACTGCCTTACTACTATTATTATCTCTTCCTGTCCTAGCAGGGGCTATTACAATACTCCTTACAGATCGAAACTTTAATACATCCTTCTTTGATCCAGCAGGCGGGGGGGACCCTATCCTATATCAACATTTATTT
A_ESV_542;size=502	k:Animalia	1.00	p:Arthropoda	1.00	c:Insecta	1.00	o:Hemiptera	0.88	f:Pentatomidae	0.04	g:Everardia	0.01	s:Everardia picta	0.01	0.25214	0.04832	ATTATCAAATAATATCTCTCACAATGGGGCATCAGTAGACATAGCAATCTTTTCCTTACACTTAGCAGGTGTATCCTCAATCTTAGGTGCAGTAAACTTCATTTCCACCATCATTAATATACGACCCATAGGTATAACTCTTGAACGAATCCCCCTATTCGTCTGATCAGTAGGAATCACTGCCTTACTACTATTATTATCTCTTCCTGTCCTAGCAGGGGCTATTACAATACTCCTTACAGATCGAAACTTTAATACATCCTTCTTTGATCCAGCAGGCGGGGGGGACCCTATCCTATATCAACATTTATTT
A_ESV_542;size=502	k:Animalia	1.00	p:Arthropoda	1.00	c:Insecta	1.00	o:Hemiptera	0.88	f:Scutelleridae	0.04	g:Odontoscelis	0.01	s:Odontoscelis fuliginosa	0.01	0.25233	0.04832	ATTATCAAATAATATCTCTCACAATGGGGCATCAGTAGACATAGCAATCTTTTCCTTACACTTAGCAGGTGTATCCTCAATCTTAGGTGCAGTAAACTTCATTTCCACCATCATTAATATACGACCCATAGGTATAACTCTTGAACGAATCCCCCTATTCGTCTGATCAGTAGGAATCACTGCCTTACTACTATTATTATCTCTTCCTGTCCTAGCAGGGGCTATTACAATACTCCTTACAGATCGAAACTTTAATACATCCTTCTTTGATCCAGCAGGCGGGGGGGACCCTATCCTATATCAACATTTATTT
A_ESV_542;size=502	k:Animalia	1.00	p:Arthropoda	1.00	c:Insecta	1.00	o:Hemiptera	0.88	f:Cymidae	0.03	g:Cymus	0.03	s:Cymus coriacipennis	0.03	0.25279	0.04832	ATTATCAAATAATATCTCTCACAATGGGGCATCAGTAGACATAGCAATCTTTTCCTTACACTTAGCAGGTGTATCCTCAATCTTAGGTGCAGTAAACTTCATTTCCACCATCATTAATATACGACCCATAGGTATAACTCTTGAACGAATCCCCCTATTCGTCTGATCAGTAGGAATCACTGCCTTACTACTATTATTATCTCTTCCTGTCCTAGCAGGGGCTATTACAATACTCCTTACAGATCGAAACTTTAATACATCCTTCTTTGATCCAGCAGGCGGGGGGGACCCTATCCTATATCAACATTTATTT
A_ESV_542;size=502	k:Animalia	1.00	p:Arthropoda	1.00	c:Insecta	1.00	o:Hemiptera	0.88	f:Berytidae	0.02	g:Berytinus	0.02	s:Berytinus minor	0.02	0.25227	0.04832	ATTATCAAATAATATCTCTCACAATGGGGCATCAGTAGACATAGCAATCTTTTCCTTACACTTAGCAGGTGTATCCTCAATCTTAGGTGCAGTAAACTTCATTTCCACCATCATTAATATACGACCCATAGGTATAACTCTTGAACGAATCCCCCTATTCGTCTGATCAGTAGGAATCACTGCCTTACTACTATTATTATCTCTTCCTGTCCTAGCAGGGGCTATTACAATACTCCTTACAGATCGAAACTTTAATACATCCTTCTTTGATCCAGCAGGCGGGGGGGACCCTATCCTATATCAACATTTATTT
A_ESV_542;size=502	k:Animalia	1.00	p:Arthropoda	1.00	c:Insecta	1.00	o:Hemiptera	0.88	f:Anthocoridae	0.01	g:Orius	0.01	s:Orius laevigatus	0.01	0.25181	0.04832	ATTATCAAATAATATCTCTCACAATGGGGCATCAGTAGACATAGCAATCTTTTCCTTACACTTAGCAGGTGTATCCTCAATCTTAGGTGCAGTAAACTTCATTTCCACCATCATTAATATACGACCCATAGGTATAACTCTTGAACGAATCCCCCTATTCGTCTGATCAGTAGGAATCACTGCCTTACTACTATTATTATCTCTTCCTGTCCTAGCAGGGGCTATTACAATACTCCTTACAGATCGAAACTTTAATACATCCTTCTTTGATCCAGCAGGCGGGGGGGACCCTATCCTATATCAACATTTATTT
A_ESV_542;size=502	k:Animalia	1.00	p:Arthropoda	1.00	c:Insecta	1.00	o:Hemiptera	0.88	f:Aradidae	0.01	g:Aneurus	0.01	s:Aneurus avenius	0.01	0.25187	0.04832	ATTATCAAATAATATCTCTCACAATGGGGCATCAGTAGACATAGCAATCTTTTCCTTACACTTAGCAGGTGTATCCTCAATCTTAGGTGCAGTAAACTTCATTTCCACCATCATTAATATACGACCCATAGGTATAACTCTTGAACGAATCCCCCTATTCGTCTGATCAGTAGGAATCACTGCCTTACTACTATTATTATCTCTTCCTGTCCTAGCAGGGGCTATTACAATACTCCTTACAGATCGAAACTTTAATACATCCTTCTTTGATCCAGCAGGCGGGGGGGACCCTATCCTATATCAACATTTATTT
A_ESV_542;size=502	k:Animalia	1.00	p:Arthropoda	1.00	c:Insecta	1.00	o:Hemiptera	0.88	f:Belostomatidae	0.01	g:Diplonychus	0.01	s:Diplonychus esakii	0.01	0.25184	0.04832	ATTATCAAATAATATCTCTCACAATGGGGCATCAGTAGACATAGCAATCTTTTCCTTACACTTAGCAGGTGTATCCTCAATCTTAGGTGCAGTAAACTTCATTTCCACCATCATTAATATACGACCCATAGGTATAACTCTTGAACGAATCCCCCTATTCGTCTGATCAGTAGGAATCACTGCCTTACTACTATTATTATCTCTTCCTGTCCTAGCAGGGGCTATTACAATACTCCTTACAGATCGAAACTTTAATACATCCTTCTTTGATCCAGCAGGCGGGGGGGACCCTATCCTATATCAACATTTATTT
A_ESV_542;size=502	k:Animalia	1.00	p:Arthropoda	1.00	c:Insecta	1.00	o:Hemiptera	0.88	f:Notonectidae	0.01	g:Notonecta	0.01	s:Notonecta borealis	0.01	0.25187	0.04832	ATTATCAAATAATATCTCTCACAATGGGGCATCAGTAGACATAGCAATCTTTTCCTTACACTTAGCAGGTGTATCCTCAATCTTAGGTGCAGTAAACTTCATTTCCACCATCATTAATATACGACCCATAGGTATAACTCTTGAACGAATCCCCCTATTCGTCTGATCAGTAGGAATCACTGCCTTACTACTATTATTATCTCTTCCTGTCCTAGCAGGGGCTATTACAATACTCCTTACAGATCGAAACTTTAATACATCCTTCTTTGATCCAGCAGGCGGGGGGGACCCTATCCTATATCAACATTTATTT
A_ESV_542;size=502	k:Animalia	1.00	p:Arthropoda	1.00	c:Insecta	1.00	o:Hemiptera	0.88	f:Plataspidae	0.01	g:Megacopta	0.01	s:Megacopta centronubila	0.01	0.25186	0.04832	ATTATCAAATAATATCTCTCACAATGGGGCATCAGTAGACATAGCAATCTTTTCCTTACACTTAGCAGGTGTATCCTCAATCTTAGGTGCAGTAAACTTCATTTCCACCATCATTAATATACGACCCATAGGTATAACTCTTGAACGAATCCCCCTATTCGTCTGATCAGTAGGAATCACTGCCTTACTACTATTATTATCTCTTCCTGTCCTAGCAGGGGCTATTACAATACTCCTTACAGATCGAAACTTTAATACATCCTTCTTTGATCCAGCAGGCGGGGGGGACCCTATCCTATATCAACATTTATTT
A_ESV_542;size=502	k:Animalia	1.00	p:Arthropoda	1.00	c:Insecta	1.00	o:Hemiptera	0.88	f:Pyrrhocoridae	0.01	g:Dindymus	0.01	s:Dindymus rubiginosus	0.01	0.25187	0.04832	ATTATCAAATAATATCTCTCACAATGGGGCATCAGTAGACATAGCAATCTTTTCCTTACACTTAGCAGGTGTATCCTCAATCTTAGGTGCAGTAAACTTCATTTCCACCATCATTAATATACGACCCATAGGTATAACTCTTGAACGAATCCCCCTATTCGTCTGATCAGTAGGAATCACTGCCTTACTACTATTATTATCTCTTCCTGTCCTAGCAGGGGCTATTACAATACTCCTTACAGATCGAAACTTTAATACATCCTTCTTTGATCCAGCAGGCGGGGGGGACCCTATCCTATATCAACATTTATTT
A_ESV_542;size=502	k:Animalia	1.00	p:Arthropoda	1.00	c:Insecta	1.00	o:Orthoptera	0.09	f:Acrididae	0.09	g:Acrida	0.08	s:Acrida willemsei	0.07	0.09565	0.04832	ATTATCAAATAATATCTCTCACAATGGGGCATCAGTAGACATAGCAATCTTTTCCTTACACTTAGCAGGTGTATCCTCAATCTTAGGTGCAGTAAACTTCATTTCCACCATCATTAATATACGACCCATAGGTATAACTCTTGAACGAATCCCCCTATTCGTCTGATCAGTAGGAATCACTGCCTTACTACTATTATTATCTCTTCCTGTCCTAGCAGGGGCTATTACAATACTCCTTACAGATCGAAACTTTAATACATCCTTCTTTGATCCAGCAGGCGGGGGGGACCCTATCCTATATCAACATTTATTT
A_ESV_542;size=502	k:Animalia	1.00	p:Arthropoda	1.00	c:Insecta	1.00	o:Orthoptera	0.09	f:Acrididae	0.09	g:Acrida	0.08	s:Acrida cinerea	0.01	0.08844	0.04832	ATTATCAAATAATATCTCTCACAATGGGGCATCAGTAGACATAGCAATCTTTTCCTTACACTTAGCAGGTGTATCCTCAATCTTAGGTGCAGTAAACTTCATTTCCACCATCATTAATATACGACCCATAGGTATAACTCTTGAACGAATCCCCCTATTCGTCTGATCAGTAGGAATCACTGCCTTACTACTATTATTATCTCTTCCTGTCCTAGCAGGGGCTATTACAATACTCCTTACAGATCGAAACTTTAATACATCCTTCTTTGATCCAGCAGGCGGGGGGGACCCTATCCTATATCAACATTTATTT
A_ESV_542;size=502	k:Animalia	1.00	p:Arthropoda	1.00	c:Insecta	1.00	o:Diptera	0.02	f:Phoridae	0.01	g:Megaselia	0.01	s:Megaselia subnudipennis	0.01	0.11069	0.04832	ATTATCAAATAATATCTCTCACAATGGGGCATCAGTAGACATAGCAATCTTTTCCTTACACTTAGCAGGTGTATCCTCAATCTTAGGTGCAGTAAACTTCATTTCCACCATCATTAATATACGACCCATAGGTATAACTCTTGAACGAATCCCCCTATTCGTCTGATCAGTAGGAATCACTGCCTTACTACTATTATTATCTCTTCCTGTCCTAGCAGGGGCTATTACAATACTCCTTACAGATCGAAACTTTAATACATCCTTCTTTGATCCAGCAGGCGGGGGGGACCCTATCCTATATCAACATTTATTT
A_ESV_543;size=501	k:Animalia	1.00	p:Arthropoda	1.00	c:Insecta	1.00	o:Diptera	0.99	f:Phoridae	0.99	g:Megaselia	0.99	s:Megaselia longicostalis	0.56	0.34420	0.04329	ACTTTCTTCTAGAATTGCTCATAGAGGAGCTTCTGTTGATTTAGCAATTTTCTCTCTACATCTTGCAGGAATTTCTTCAATTTTAGGGGCTGTAAATTTCATTACCACAATTATTAATATACGATCTTCAGGAATTACTTTTGACCGAATACCTTTATTTGTCTGATCCGTAGGAATTACCGCTTTATTACTTCTTTTATCTTTACCAGTATTAGCTGGAGCTATTACTATACTACTAACAGATCGAAATTTTAATACATCATTTTTTGATCCTGCAGGAGGAGGAGACCCTATTTTATATCAACACTTATTT
A_ESV_543;size=501	k:Animalia	1.00	p:Arthropoda	1.00	c:Insecta	1.00	o:Diptera	0.99	f:Phoridae	0.99	g:Megaselia	0.99	s:Megaselia torbjornekremi	0.08	0.33150	0.04329	ACTTTCTTCTAGAATTGCTCATAGAGGAGCTTCTGTTGATTTAGCAATTTTCTCTCTACATCTTGCAGGAATTTCTTCAATTTTAGGGGCTGTAAATTTCATTACCACAATTATTAATATACGATCTTCAGGAATTACTTTTGACCGAATACCTTTATTTGTCTGATCCGTAGGAATTACCGCTTTATTACTTCTTTTATCTTTACCAGTATTAGCTGGAGCTATTACTATACTACTAACAGATCGAAATTTTAATACATCATTTTTTGATCCTGCAGGAGGAGGAGACCCTATTTTATATCAACACTTATTT
A_ESV_543;size=501	k:Animalia	1.00	p:Arthropoda	1.00	c:Insecta	1.00	o:Diptera	0.99	f:Phoridae	0.99	g:Megaselia	0.99	s:Megaselia perfusca	0.06	0.33158	0.04329	ACTTTCTTCTAGAATTGCTCATAGAGGAGCTTCTGTTGATTTAGCAATTTTCTCTCTACATCTTGCAGGAATTTCTTCAATTTTAGGGGCTGTAAATTTCATTACCACAATTATTAATATACGATCTTCAGGAATTACTTTTGACCGAATACCTTTATTTGTCTGATCCGTAGGAATTACCGCTTTATTACTTCTTTTATCTTTACCAGTATTAGCTGGAGCTATTACTATACTACTAACAGATCGAAATTTTAATACATCATTTTTTGATCCTGCAGGAGGAGGAGACCCTATTTTATATCAACACTTATTT
A_ESV_543;size=501	k:Animalia	1.00	p:Arthropoda	1.00	c:Insecta	1.00	o:Diptera	0.99	f:Phoridae	0.99	g:Megaselia	0.99	s:Megaselia largifrontalis	0.04	0.33142	0.04329	ACTTTCTTCTAGAATTGCTCATAGAGGAGCTTCTGTTGATTTAGCAATTTTCTCTCTACATCTTGCAGGAATTTCTTCAATTTTAGGGGCTGTAAATTTCATTACCACAATTATTAATATACGATCTTCAGGAATTACTTTTGACCGAATACCTTTATTTGTCTGATCCGTAGGAATTACCGCTTTATTACTTCTTTTATCTTTACCAGTATTAGCTGGAGCTATTACTATACTACTAACAGATCGAAATTTTAATACATCATTTTTTGATCCTGCAGGAGGAGGAGACCCTATTTTATATCAACACTTATTT
A_ESV_543;size=501	k:Animalia	1.00	p:Arthropoda	1.00	c:Insecta	1.00	o:Diptera	0.99	f:Phoridae	0.99	g:Megaselia	0.99	s:Megaselia subtumida	0.04	0.33146	0.04329	ACTTTCTTCTAGAATTGCTCATAGAGGAGCTTCTGTTGATTTAGCAATTTTCTCTCTACATCTTGCAGGAATTTCTTCAATTTTAGGGGCTGTAAATTTCATTACCACAATTATTAATATACGATCTTCAGGAATTACTTTTGACCGAATACCTTTATTTGTCTGATCCGTAGGAATTACCGCTTTATTACTTCTTTTATCTTTACCAGTATTAGCTGGAGCTATTACTATACTACTAACAGATCGAAATTTTAATACATCATTTTTTGATCCTGCAGGAGGAGGAGACCCTATTTTATATCAACACTTATTT
A_ESV_543;size=501	k:Animalia	1.00	p:Arthropoda	1.00	c:Insecta	1.00	o:Diptera	0.99	f:Phoridae	0.99	g:Megaselia	0.99	s:Megaselia sp. BOLD:AAG3266	0.03	0.33143	0.04329	ACTTTCTTCTAGAATTGCTCATAGAGGAGCTTCTGTTGATTTAGCAATTTTCTCTCTACATCTTGCAGGAATTTCTTCAATTTTAGGGGCTGTAAATTTCATTACCACAATTATTAATATACGATCTTCAGGAATTACTTTTGACCGAATACCTTTATTTGTCTGATCCGTAGGAATTACCGCTTTATTACTTCTTTTATCTTTACCAGTATTAGCTGGAGCTATTACTATACTACTAACAGATCGAAATTTTAATACATCATTTTTTGATCCTGCAGGAGGAGGAGACCCTATTTTATATCAACACTTATTT
A_ESV_543;size=501	k:Animalia	1.00	p:Arthropoda	1.00	c:Insecta	1.00	o:Diptera	0.99	f:Phoridae	0.99	g:Megaselia	0.99	s:Megaselia villicauda	0.03	0.33144	0.04329	ACTTTCTTCTAGAATTGCTCATAGAGGAGCTTCTGTTGATTTAGCAATTTTCTCTCTACATCTTGCAGGAATTTCTTCAATTTTAGGGGCTGTAAATTTCATTACCACAATTATTAATATACGATCTTCAGGAATTACTTTTGACCGAATACCTTTATTTGTCTGATCCGTAGGAATTACCGCTTTATTACTTCTTTTATCTTTACCAGTATTAGCTGGAGCTATTACTATACTACTAACAGATCGAAATTTTAATACATCATTTTTTGATCCTGCAGGAGGAGGAGACCCTATTTTATATCAACACTTATTT
A_ESV_543;size=501	k:Animalia	1.00	p:Arthropoda	1.00	c:Insecta	1.00	o:Diptera	0.99	f:Phoridae	0.99	g:Megaselia	0.99	s:Megaselia shatesae	0.02	0.33140	0.04329	ACTTTCTTCTAGAATTGCTCATAGAGGAGCTTCTGTTGATTTAGCAATTTTCTCTCTACATCTTGCAGGAATTTCTTCAATTTTAGGGGCTGTAAATTTCATTACCACAATTATTAATATACGATCTTCAGGAATTACTTTTGACCGAATACCTTTATTTGTCTGATCCGTAGGAATTACCGCTTTATTACTTCTTTTATCTTTACCAGTATTAGCTGGAGCTATTACTATACTACTAACAGATCGAAATTTTAATACATCATTTTTTGATCCTGCAGGAGGAGGAGACCCTATTTTATATCAACACTTATTT
A_ESV_543;size=501	k:Animalia	1.00	p:Arthropoda	1.00	c:Insecta	1.00	o:Diptera	0.99	f:Phoridae	0.99	g:Megaselia	0.99	s:Megaselia brevicostalis	0.01	0.33133	0.04329	ACTTTCTTCTAGAATTGCTCATAGAGGAGCTTCTGTTGATTTAGCAATTTTCTCTCTACATCTTGCAGGAATTTCTTCAATTTTAGGGGCTGTAAATTTCATTACCACAATTATTAATATACGATCTTCAGGAATTACTTTTGACCGAATACCTTTATTTGTCTGATCCGTAGGAATTACCGCTTTATTACTTCTTTTATCTTTACCAGTATTAGCTGGAGCTATTACTATACTACTAACAGATCGAAATTTTAATACATCATTTTTTGATCCTGCAGGAGGAGGAGACCCTATTTTATATCAACACTTATTT
A_ESV_543;size=501	k:Animalia	1.00	p:Arthropoda	1.00	c:Insecta	1.00	o:Diptera	0.99	f:Phoridae	0.99	g:Megaselia	0.99	s:Megaselia longifurca	0.01	0.33139	0.04329	ACTTTCTTCTAGAATTGCTCATAGAGGAGCTTCTGTTGATTTAGCAATTTTCTCTCTACATCTTGCAGGAATTTCTTCAATTTTAGGGGCTGTAAATTTCATTACCACAATTATTAATATACGATCTTCAGGAATTACTTTTGACCGAATACCTTTATTTGTCTGATCCGTAGGAATTACCGCTTTATTACTTCTTTTATCTTTACCAGTATTAGCTGGAGCTATTACTATACTACTAACAGATCGAAATTTTAATACATCATTTTTTGATCCTGCAGGAGGAGGAGACCCTATTTTATATCAACACTTATTT
A_ESV_543;size=501	k:Animalia	1.00	p:Arthropoda	1.00	c:Insecta	1.00	o:Diptera	0.99	f:Phoridae	0.99	g:Megaselia	0.99	s:Megaselia lucifrons	0.01	0.33133	0.04329	ACTTTCTTCTAGAATTGCTCATAGAGGAGCTTCTGTTGATTTAGCAATTTTCTCTCTACATCTTGCAGGAATTTCTTCAATTTTAGGGGCTGTAAATTTCATTACCACAATTATTAATATACGATCTTCAGGAATTACTTTTGACCGAATACCTTTATTTGTCTGATCCGTAGGAATTACCGCTTTATTACTTCTTTTATCTTTACCAGTATTAGCTGGAGCTATTACTATACTACTAACAGATCGAAATTTTAATACATCATTTTTTGATCCTGCAGGAGGAGGAGACCCTATTTTATATCAACACTTATTT
A_ESV_543;size=501	k:Animalia	1.00	p:Arthropoda	1.00	c:Insecta	1.00	o:Diptera	0.99	f:Phoridae	0.99	g:Megaselia	0.99	s:Megaselia nigriceps	0.01	0.33137	0.04329	ACTTTCTTCTAGAATTGCTCATAGAGGAGCTTCTGTTGATTTAGCAATTTTCTCTCTACATCTTGCAGGAATTTCTTCAATTTTAGGGGCTGTAAATTTCATTACCACAATTATTAATATACGATCTTCAGGAATTACTTTTGACCGAATACCTTTATTTGTCTGATCCGTAGGAATTACCGCTTTATTACTTCTTTTATCTTTACCAGTATTAGCTGGAGCTATTACTATACTACTAACAGATCGAAATTTTAATACATCATTTTTTGATCCTGCAGGAGGAGGAGACCCTATTTTATATCAACACTTATTT
A_ESV_543;size=501	k:Animalia	1.00	p:Arthropoda	1.00	c:Insecta	1.00	o:Diptera	0.99	f:Phoridae	0.99	g:Megaselia	0.99	s:Megaselia pumila	0.01	0.33138	0.04329	ACTTTCTTCTAGAATTGCTCATAGAGGAGCTTCTGTTGATTTAGCAATTTTCTCTCTACATCTTGCAGGAATTTCTTCAATTTTAGGGGCTGTAAATTTCATTACCACAATTATTAATATACGATCTTCAGGAATTACTTTTGACCGAATACCTTTATTTGTCTGATCCGTAGGAATTACCGCTTTATTACTTCTTTTATCTTTACCAGTATTAGCTGGAGCTATTACTATACTACTAACAGATCGAAATTTTAATACATCATTTTTTGATCCTGCAGGAGGAGGAGACCCTATTTTATATCAACACTTATTT
A_ESV_543;size=501	k:Animalia	1.00	p:Arthropoda	1.00	c:Insecta	1.00	o:Diptera	0.99	f:Phoridae	0.99	g:Megaselia	0.99	s:Megaselia steptoeae	0.01	0.33133	0.04329	ACTTTCTTCTAGAATTGCTCATAGAGGAGCTTCTGTTGATTTAGCAATTTTCTCTCTACATCTTGCAGGAATTTCTTCAATTTTAGGGGCTGTAAATTTCATTACCACAATTATTAATATACGATCTTCAGGAATTACTTTTGACCGAATACCTTTATTTGTCTGATCCGTAGGAATTACCGCTTTATTACTTCTTTTATCTTTACCAGTATTAGCTGGAGCTATTACTATACTACTAACAGATCGAAATTTTAATACATCATTTTTTGATCCTGCAGGAGGAGGAGACCCTATTTTATATCAACACTTATTT
A_ESV_543;size=501	k:Animalia	1.00	p:Arthropoda	1.00	c:Insecta	1.00	o:Diptera	0.99	f:Phoridae	0.99	g:Megaselia	0.99	s:Megaselia subnitida	0.01	0.33138	0.04329	ACTTTCTTCTAGAATTGCTCATAGAGGAGCTTCTGTTGATTTAGCAATTTTCTCTCTACATCTTGCAGGAATTTCTTCAATTTTAGGGGCTGTAAATTTCATTACCACAATTATTAATATACGATCTTCAGGAATTACTTTTGACCGAATACCTTTATTTGTCTGATCCGTAGGAATTACCGCTTTATTACTTCTTTTATCTTTACCAGTATTAGCTGGAGCTATTACTATACTACTAACAGATCGAAATTTTAATACATCATTTTTTGATCCTGCAGGAGGAGGAGACCCTATTTTATATCAACACTTATTT
A_ESV_543;size=501	k:Animalia	1.00	p:Arthropoda	1.00	c:Insecta	1.00	o:Hymenoptera	0.01	f:Apidae	0.01	g:Bombus	0.01	s:Bombus jonellus	0.01	0.07364	0.04329	ACTTTCTTCTAGAATTGCTCATAGAGGAGCTTCTGTTGATTTAGCAATTTTCTCTCTACATCTTGCAGGAATTTCTTCAATTTTAGGGGCTGTAAATTTCATTACCACAATTATTAATATACGATCTTCAGGAATTACTTTTGACCGAATACCTTTATTTGTCTGATCCGTAGGAATTACCGCTTTATTACTTCTTTTATCTTTACCAGTATTAGCTGGAGCTATTACTATACTACTAACAGATCGAAATTTTAATACATCATTTTTTGATCCTGCAGGAGGAGGAGACCCTATTTTATATCAACACTTATTT
A_ESV_544;size=497	k:Animalia	1.00	p:Arthropoda	1.00	c:Insecta	1.00	o:Hemiptera	1.00	f:Cicadellidae	1.00	g:Psammotettix	1.00	s:Psammotettix confinis	0.99	0.42578	0.40174	ATTATCTAGAAACATTGCACATGCAGGAGTTAGAGTTGATATATCAATTTTCTCACTTCATCTTGCAGGTATCTCCTCAATCCTTGGGGCAGTTAACTTCATCTCAACTGTGATAAATATACGTCCTGTAGGAATAACTCTAGACCGAACACCATTATTTGTATGATCTGTATTAATTACAGCAGTTTTACTACTACTATCCCTCCCAGTACTAGCAGGAGCTATTACAATACTCCTAACTGATCGAAATATCAATACAACATTCTTTGACCCTGCAGGAGGAGGAGATCCAATTCTATATCAACACTTGTTT
A_ESV_544;size=497	k:Animalia	1.00	p:Arthropoda	1.00	c:Insecta	1.00	o:Hemiptera	1.00	f:Cicadellidae	1.00	g:Psammotettix	1.00	s:Psammotettix helvolus	0.01	0.39736	0.40174	ATTATCTAGAAACATTGCACATGCAGGAGTTAGAGTTGATATATCAATTTTCTCACTTCATCTTGCAGGTATCTCCTCAATCCTTGGGGCAGTTAACTTCATCTCAACTGTGATAAATATACGTCCTGTAGGAATAACTCTAGACCGAACACCATTATTTGTATGATCTGTATTAATTACAGCAGTTTTACTACTACTATCCCTCCCAGTACTAGCAGGAGCTATTACAATACTCCTAACTGATCGAAATATCAATACAACATTCTTTGACCCTGCAGGAGGAGGAGATCCAATTCTATATCAACACTTGTTT
A_ESV_545;size=493	k:Animalia	1.00	p:Arthropoda	1.00	c:Insecta	1.00	o:Diptera	0.97	f:Bombyliidae	0.49	g:Anthrax	0.49	s:Anthrax incomptus	0.49	0.28019	0.32554	TCTTTCTGCAGGGATTGCTCATGGAGGAGCCTCAGTTGATTTAGCAATTTTCTCCCTACATTTAGCTGGTATTAGATCTATTCTTGGAGCTGTTAACTTTATTACCACAGTTATTAATATACGGTCAACAGGTATTACATTTGACCGTATACCTTTATTTGTATGATCAGTAGTAATTACAGCTATTCTTCTTCTCCTATCTTTACCTGTATTAGCTGGAGCAATTACTATATTATTAACTGATCGAAATTTAAATACTTCATTTTTTGACCCAGCAGGTGGAGGAGACCCTATTTTATACCAACACCTATTT
A_ESV_545;size=493	k:Animalia	1.00	p:Arthropoda	1.00	c:Insecta	1.00	o:Diptera	0.97	f:Bombyliidae	0.49	g:Anthrax	0.49	s:Anthrax picea	0.01	0.25540	0.32554	TCTTTCTGCAGGGATTGCTCATGGAGGAGCCTCAGTTGATTTAGCAATTTTCTCCCTACATTTAGCTGGTATTAGATCTATTCTTGGAGCTGTTAACTTTATTACCACAGTTATTAATATACGGTCAACAGGTATTACATTTGACCGTATACCTTTATTTGTATGATCAGTAGTAATTACAGCTATTCTTCTTCTCCTATCTTTACCTGTATTAGCTGGAGCAATTACTATATTATTAACTGATCGAAATTTAAATACTTCATTTTTTGACCCAGCAGGTGGAGGAGACCCTATTTTATACCAACACCTATTT
A_ESV_545;size=493	k:Animalia	1.00	p:Arthropoda	1.00	c:Insecta	1.00	o:Diptera	0.97	f:Tachinidae	0.10	g:Macquartia	0.06	s:Macquartia dispar	0.05	0.19074	0.32554	TCTTTCTGCAGGGATTGCTCATGGAGGAGCCTCAGTTGATTTAGCAATTTTCTCCCTACATTTAGCTGGTATTAGATCTATTCTTGGAGCTGTTAACTTTATTACCACAGTTATTAATATACGGTCAACAGGTATTACATTTGACCGTATACCTTTATTTGTATGATCAGTAGTAATTACAGCTATTCTTCTTCTCCTATCTTTACCTGTATTAGCTGGAGCAATTACTATATTATTAACTGATCGAAATTTAAATACTTCATTTTTTGACCCAGCAGGTGGAGGAGACCCTATTTTATACCAACACCTATTT
A_ESV_545;size=493	k:Animalia	1.00	p:Arthropoda	1.00	c:Insecta	1.00	o:Diptera	0.97	f:Tachinidae	0.10	g:Macquartia	0.06	s:Macquartia tessellum	0.01	0.18986	0.32554	TCTTTCTGCAGGGATTGCTCATGGAGGAGCCTCAGTTGATTTAGCAATTTTCTCCCTACATTTAGCTGGTATTAGATCTATTCTTGGAGCTGTTAACTTTATTACCACAGTTATTAATATACGGTCAACAGGTATTACATTTGACCGTATACCTTTATTTGTATGATCAGTAGTAATTACAGCTATTCTTCTTCTCCTATCTTTACCTGTATTAGCTGGAGCAATTACTATATTATTAACTGATCGAAATTTAAATACTTCATTTTTTGACCCAGCAGGTGGAGGAGACCCTATTTTATACCAACACCTATTT
A_ESV_545;size=493	k:Animalia	1.00	p:Arthropoda	1.00	c:Insecta	1.00	o:Diptera	0.97	f:Tachinidae	0.10	g:Dejeaniops	0.01	s:Dejeaniops CNC2486	0.01	0.18880	0.32554	TCTTTCTGCAGGGATTGCTCATGGAGGAGCCTCAGTTGATTTAGCAATTTTCTCCCTACATTTAGCTGGTATTAGATCTATTCTTGGAGCTGTTAACTTTATTACCACAGTTATTAATATACGGTCAACAGGTATTACATTTGACCGTATACCTTTATTTGTATGATCAGTAGTAATTACAGCTATTCTTCTTCTCCTATCTTTACCTGTATTAGCTGGAGCAATTACTATATTATTAACTGATCGAAATTTAAATACTTCATTTTTTGACCCAGCAGGTGGAGGAGACCCTATTTTATACCAACACCTATTT
A_ESV_545;size=493	k:Animalia	1.00	p:Arthropoda	1.00	c:Insecta	1.00	o:Diptera	0.97	f:Tachinidae	0.10	g:Genea	0.01	s:Genea Wood02DHJ01	0.01	0.18879	0.32554	TCTTTCTGCAGGGATTGCTCATGGAGGAGCCTCAGTTGATTTAGCAATTTTCTCCCTACATTTAGCTGGTATTAGATCTATTCTTGGAGCTGTTAACTTTATTACCACAGTTATTAATATACGGTCAACAGGTATTACATTTGACCGTATACCTTTATTTGTATGATCAGTAGTAATTACAGCTATTCTTCTTCTCCTATCTTTACCTGTATTAGCTGGAGCAATTACTATATTATTAACTGATCGAAATTTAAATACTTCATTTTTTGACCCAGCAGGTGGAGGAGACCCTATTTTATACCAACACCTATTT
A_ESV_545;size=493	k:Animalia	1.00	p:Arthropoda	1.00	c:Insecta	1.00	o:Diptera	0.97	f:Tachinidae	0.10	g:Leskia	0.01	s:Leskia Wood01DHJ10	0.01	0.18879	0.32554	TCTTTCTGCAGGGATTGCTCATGGAGGAGCCTCAGTTGATTTAGCAATTTTCTCCCTACATTTAGCTGGTATTAGATCTATTCTTGGAGCTGTTAACTTTATTACCACAGTTATTAATATACGGTCAACAGGTATTACATTTGACCGTATACCTTTATTTGTATGATCAGTAGTAATTACAGCTATTCTTCTTCTCCTATCTTTACCTGTATTAGCTGGAGCAATTACTATATTATTAACTGATCGAAATTTAAATACTTCATTTTTTGACCCAGCAGGTGGAGGAGACCCTATTTTATACCAACACCTATTT
A_ESV_545;size=493	k:Animalia	1.00	p:Arthropoda	1.00	c:Insecta	1.00	o:Diptera	0.97	f:Tachinidae	0.10	g:Phytomyptera	0.01	s:Phytomyptera Janzen7239	0.01	0.18877	0.32554	TCTTTCTGCAGGGATTGCTCATGGAGGAGCCTCAGTTGATTTAGCAATTTTCTCCCTACATTTAGCTGGTATTAGATCTATTCTTGGAGCTGTTAACTTTATTACCACAGTTATTAATATACGGTCAACAGGTATTACATTTGACCGTATACCTTTATTTGTATGATCAGTAGTAATTACAGCTATTCTTCTTCTCCTATCTTTACCTGTATTAGCTGGAGCAATTACTATATTATTAACTGATCGAAATTTAAATACTTCATTTTTTGACCCAGCAGGTGGAGGAGACCCTATTTTATACCAACACCTATTT
A_ESV_545;size=493	k:Animalia	1.00	p:Arthropoda	1.00	c:Insecta	1.00	o:Diptera	0.97	f:Chloropidae	0.07	g:Dasyopa	0.06	s:Dasyopa triangulata	0.06	0.19106	0.32554	TCTTTCTGCAGGGATTGCTCATGGAGGAGCCTCAGTTGATTTAGCAATTTTCTCCCTACATTTAGCTGGTATTAGATCTATTCTTGGAGCTGTTAACTTTATTACCACAGTTATTAATATACGGTCAACAGGTATTACATTTGACCGTATACCTTTATTTGTATGATCAGTAGTAATTACAGCTATTCTTCTTCTCCTATCTTTACCTGTATTAGCTGGAGCAATTACTATATTATTAACTGATCGAAATTTAAATACTTCATTTTTTGACCCAGCAGGTGGAGGAGACCCTATTTTATACCAACACCTATTT
A_ESV_545;size=493	k:Animalia	1.00	p:Arthropoda	1.00	c:Insecta	1.00	o:Diptera	0.97	f:Chloropidae	0.07	g:Malloewia	0.01	s:Malloewia diabolus	0.01	0.18887	0.32554	TCTTTCTGCAGGGATTGCTCATGGAGGAGCCTCAGTTGATTTAGCAATTTTCTCCCTACATTTAGCTGGTATTAGATCTATTCTTGGAGCTGTTAACTTTATTACCACAGTTATTAATATACGGTCAACAGGTATTACATTTGACCGTATACCTTTATTTGTATGATCAGTAGTAATTACAGCTATTCTTCTTCTCCTATCTTTACCTGTATTAGCTGGAGCAATTACTATATTATTAACTGATCGAAATTTAAATACTTCATTTTTTGACCCAGCAGGTGGAGGAGACCCTATTTTATACCAACACCTATTT
A_ESV_545;size=493	k:Animalia	1.00	p:Arthropoda	1.00	c:Insecta	1.00	o:Diptera	0.97	f:Calliphoridae	0.05	g:Rhyncomya	0.03	s:Rhyncomya soyauxi	0.03	0.18895	0.32554	TCTTTCTGCAGGGATTGCTCATGGAGGAGCCTCAGTTGATTTAGCAATTTTCTCCCTACATTTAGCTGGTATTAGATCTATTCTTGGAGCTGTTAACTTTATTACCACAGTTATTAATATACGGTCAACAGGTATTACATTTGACCGTATACCTTTATTTGTATGATCAGTAGTAATTACAGCTATTCTTCTTCTCCTATCTTTACCTGTATTAGCTGGAGCAATTACTATATTATTAACTGATCGAAATTTAAATACTTCATTTTTTGACCCAGCAGGTGGAGGAGACCCTATTTTATACCAACACCTATTT
A_ESV_545;size=493	k:Animalia	1.00	p:Arthropoda	1.00	c:Insecta	1.00	o:Diptera	0.97	f:Tabanidae	0.05	g:Hybomitra	0.03	s:Hybomitra arpadi	0.03	0.18901	0.32554	TCTTTCTGCAGGGATTGCTCATGGAGGAGCCTCAGTTGATTTAGCAATTTTCTCCCTACATTTAGCTGGTATTAGATCTATTCTTGGAGCTGTTAACTTTATTACCACAGTTATTAATATACGGTCAACAGGTATTACATTTGACCGTATACCTTTATTTGTATGATCAGTAGTAATTACAGCTATTCTTCTTCTCCTATCTTTACCTGTATTAGCTGGAGCAATTACTATATTATTAACTGATCGAAATTTAAATACTTCATTTTTTGACCCAGCAGGTGGAGGAGACCCTATTTTATACCAACACCTATTT
A_ESV_545;size=493	k:Animalia	1.00	p:Arthropoda	1.00	c:Insecta	1.00	o:Diptera	0.97	f:Calliphoridae	0.05	g:Stomorhina	0.02	s:Stomorhina discolor	0.01	0.18849	0.32554	TCTTTCTGCAGGGATTGCTCATGGAGGAGCCTCAGTTGATTTAGCAATTTTCTCCCTACATTTAGCTGGTATTAGATCTATTCTTGGAGCTGTTAACTTTATTACCACAGTTATTAATATACGGTCAACAGGTATTACATTTGACCGTATACCTTTATTTGTATGATCAGTAGTAATTACAGCTATTCTTCTTCTCCTATCTTTACCTGTATTAGCTGGAGCAATTACTATATTATTAACTGATCGAAATTTAAATACTTCATTTTTTGACCCAGCAGGTGGAGGAGACCCTATTTTATACCAACACCTATTT
A_ESV_545;size=493	k:Animalia	1.00	p:Arthropoda	1.00	c:Insecta	1.00	o:Diptera	0.97	f:Calliphoridae	0.05	g:Stomorhina	0.02	s:Stomorhina obsoleta	0.01	0.18849	0.32554	TCTTTCTGCAGGGATTGCTCATGGAGGAGCCTCAGTTGATTTAGCAATTTTCTCCCTACATTTAGCTGGTATTAGATCTATTCTTGGAGCTGTTAACTTTATTACCACAGTTATTAATATACGGTCAACAGGTATTACATTTGACCGTATACCTTTATTTGTATGATCAGTAGTAATTACAGCTATTCTTCTTCTCCTATCTTTACCTGTATTAGCTGGAGCAATTACTATATTATTAACTGATCGAAATTTAAATACTTCATTTTTTGACCCAGCAGGTGGAGGAGACCCTATTTTATACCAACACCTATTT
A_ESV_545;size=493	k:Animalia	1.00	p:Arthropoda	1.00	c:Insecta	1.00	o:Diptera	0.97	f:Tabanidae	0.05	g:Chrysops	0.01	s:Chrysops venus	0.01	0.18846	0.32554	TCTTTCTGCAGGGATTGCTCATGGAGGAGCCTCAGTTGATTTAGCAATTTTCTCCCTACATTTAGCTGGTATTAGATCTATTCTTGGAGCTGTTAACTTTATTACCACAGTTATTAATATACGGTCAACAGGTATTACATTTGACCGTATACCTTTATTTGTATGATCAGTAGTAATTACAGCTATTCTTCTTCTCCTATCTTTACCTGTATTAGCTGGAGCAATTACTATATTATTAACTGATCGAAATTTAAATACTTCATTTTTTGACCCAGCAGGTGGAGGAGACCCTATTTTATACCAACACCTATTT
A_ESV_545;size=493	k:Animalia	1.00	p:Arthropoda	1.00	c:Insecta	1.00	o:Diptera	0.97	f:Tabanidae	0.05	g:Tabanus	0.01	s:Tabanus stygius	0.01	0.18845	0.32554	TCTTTCTGCAGGGATTGCTCATGGAGGAGCCTCAGTTGATTTAGCAATTTTCTCCCTACATTTAGCTGGTATTAGATCTATTCTTGGAGCTGTTAACTTTATTACCACAGTTATTAATATACGGTCAACAGGTATTACATTTGACCGTATACCTTTATTTGTATGATCAGTAGTAATTACAGCTATTCTTCTTCTCCTATCTTTACCTGTATTAGCTGGAGCAATTACTATATTATTAACTGATCGAAATTTAAATACTTCATTTTTTGACCCAGCAGGTGGAGGAGACCCTATTTTATACCAACACCTATTT
A_ESV_545;size=493	k:Animalia	1.00	p:Arthropoda	1.00	c:Insecta	1.00	o:Diptera	0.97	f:Fanniidae	0.04	g:Fannia	0.04	s:Fannia fuscitibia	0.02	0.18876	0.32554	TCTTTCTGCAGGGATTGCTCATGGAGGAGCCTCAGTTGATTTAGCAATTTTCTCCCTACATTTAGCTGGTATTAGATCTATTCTTGGAGCTGTTAACTTTATTACCACAGTTATTAATATACGGTCAACAGGTATTACATTTGACCGTATACCTTTATTTGTATGATCAGTAGTAATTACAGCTATTCTTCTTCTCCTATCTTTACCTGTATTAGCTGGAGCAATTACTATATTATTAACTGATCGAAATTTAAATACTTCATTTTTTGACCCAGCAGGTGGAGGAGACCCTATTTTATACCAACACCTATTT
A_ESV_545;size=493	k:Animalia	1.00	p:Arthropoda	1.00	c:Insecta	1.00	o:Diptera	0.97	f:Fanniidae	0.04	g:Fannia	0.04	s:Fannia abrupta	0.01	0.18863	0.32554	TCTTTCTGCAGGGATTGCTCATGGAGGAGCCTCAGTTGATTTAGCAATTTTCTCCCTACATTTAGCTGGTATTAGATCTATTCTTGGAGCTGTTAACTTTATTACCACAGTTATTAATATACGGTCAACAGGTATTACATTTGACCGTATACCTTTATTTGTATGATCAGTAGTAATTACAGCTATTCTTCTTCTCCTATCTTTACCTGTATTAGCTGGAGCAATTACTATATTATTAACTGATCGAAATTTAAATACTTCATTTTTTGACCCAGCAGGTGGAGGAGACCCTATTTTATACCAACACCTATTT
A_ESV_545;size=493	k:Animalia	1.00	p:Arthropoda	1.00	c:Insecta	1.00	o:Diptera	0.97	f:Muscidae	0.03	g:Phaonia	0.02	s:Phaonia pallidisquama	0.02	0.18720	0.32554	TCTTTCTGCAGGGATTGCTCATGGAGGAGCCTCAGTTGATTTAGCAATTTTCTCCCTACATTTAGCTGGTATTAGATCTATTCTTGGAGCTGTTAACTTTATTACCACAGTTATTAATATACGGTCAACAGGTATTACATTTGACCGTATACCTTTATTTGTATGATCAGTAGTAATTACAGCTATTCTTCTTCTCCTATCTTTACCTGTATTAGCTGGAGCAATTACTATATTATTAACTGATCGAAATTTAAATACTTCATTTTTTGACCCAGCAGGTGGAGGAGACCCTATTTTATACCAACACCTATTT
A_ESV_545;size=493	k:Animalia	1.00	p:Arthropoda	1.00	c:Insecta	1.00	o:Diptera	0.97	f:Syrphidae	0.02	g:Paragus	0.02	s:Paragus borbonicus	0.02	0.18765	0.32554	TCTTTCTGCAGGGATTGCTCATGGAGGAGCCTCAGTTGATTTAGCAATTTTCTCCCTACATTTAGCTGGTATTAGATCTATTCTTGGAGCTGTTAACTTTATTACCACAGTTATTAATATACGGTCAACAGGTATTACATTTGACCGTATACCTTTATTTGTATGATCAGTAGTAATTACAGCTATTCTTCTTCTCCTATCTTTACCTGTATTAGCTGGAGCAATTACTATATTATTAACTGATCGAAATTTAAATACTTCATTTTTTGACCCAGCAGGTGGAGGAGACCCTATTTTATACCAACACCTATTT
A_ESV_545;size=493	k:Animalia	1.00	p:Arthropoda	1.00	c:Insecta	1.00	o:Diptera	0.97	f:Sarcophagidae	0.02	g:Sarcophaga	0.02	s:Sarcophaga dux	0.01	0.18789	0.32554	TCTTTCTGCAGGGATTGCTCATGGAGGAGCCTCAGTTGATTTAGCAATTTTCTCCCTACATTTAGCTGGTATTAGATCTATTCTTGGAGCTGTTAACTTTATTACCACAGTTATTAATATACGGTCAACAGGTATTACATTTGACCGTATACCTTTATTTGTATGATCAGTAGTAATTACAGCTATTCTTCTTCTCCTATCTTTACCTGTATTAGCTGGAGCAATTACTATATTATTAACTGATCGAAATTTAAATACTTCATTTTTTGACCCAGCAGGTGGAGGAGACCCTATTTTATACCAACACCTATTT
A_ESV_545;size=493	k:Animalia	1.00	p:Arthropoda	1.00	c:Insecta	1.00	o:Diptera	0.97	f:Anthomyiidae	0.01	g:Hylemya	0.01	s:Hylemya vagans	0.01	0.18734	0.32554	TCTTTCTGCAGGGATTGCTCATGGAGGAGCCTCAGTTGATTTAGCAATTTTCTCCCTACATTTAGCTGGTATTAGATCTATTCTTGGAGCTGTTAACTTTATTACCACAGTTATTAATATACGGTCAACAGGTATTACATTTGACCGTATACCTTTATTTGTATGATCAGTAGTAATTACAGCTATTCTTCTTCTCCTATCTTTACCTGTATTAGCTGGAGCAATTACTATATTATTAACTGATCGAAATTTAAATACTTCATTTTTTGACCCAGCAGGTGGAGGAGACCCTATTTTATACCAACACCTATTT
A_ESV_545;size=493	k:Animalia	1.00	p:Arthropoda	1.00	c:Insecta	1.00	o:Diptera	0.97	f:Culicidae	0.01	g:Anopheles	0.01	s:Anopheles albitarsis F	0.01	0.18682	0.32554	TCTTTCTGCAGGGATTGCTCATGGAGGAGCCTCAGTTGATTTAGCAATTTTCTCCCTACATTTAGCTGGTATTAGATCTATTCTTGGAGCTGTTAACTTTATTACCACAGTTATTAATATACGGTCAACAGGTATTACATTTGACCGTATACCTTTATTTGTATGATCAGTAGTAATTACAGCTATTCTTCTTCTCCTATCTTTACCTGTATTAGCTGGAGCAATTACTATATTATTAACTGATCGAAATTTAAATACTTCATTTTTTGACCCAGCAGGTGGAGGAGACCCTATTTTATACCAACACCTATTT
A_ESV_545;size=493	k:Animalia	1.00	p:Arthropoda	1.00	c:Insecta	1.00	o:Diptera	0.97	f:Drosophilidae	0.01	g:Drosophila	0.01	s:Drosophila trichaetosa	0.01	0.18724	0.32554	TCTTTCTGCAGGGATTGCTCATGGAGGAGCCTCAGTTGATTTAGCAATTTTCTCCCTACATTTAGCTGGTATTAGATCTATTCTTGGAGCTGTTAACTTTATTACCACAGTTATTAATATACGGTCAACAGGTATTACATTTGACCGTATACCTTTATTTGTATGATCAGTAGTAATTACAGCTATTCTTCTTCTCCTATCTTTACCTGTATTAGCTGGAGCAATTACTATATTATTAACTGATCGAAATTTAAATACTTCATTTTTTGACCCAGCAGGTGGAGGAGACCCTATTTTATACCAACACCTATTT
A_ESV_545;size=493	k:Animalia	1.00	p:Arthropoda	1.00	c:Insecta	1.00	o:Diptera	0.97	f:Heleomyzidae	0.01	g:Trixoscelis	0.01	s:Trixoscelis tumida	0.01	0.18781	0.32554	TCTTTCTGCAGGGATTGCTCATGGAGGAGCCTCAGTTGATTTAGCAATTTTCTCCCTACATTTAGCTGGTATTAGATCTATTCTTGGAGCTGTTAACTTTATTACCACAGTTATTAATATACGGTCAACAGGTATTACATTTGACCGTATACCTTTATTTGTATGATCAGTAGTAATTACAGCTATTCTTCTTCTCCTATCTTTACCTGTATTAGCTGGAGCAATTACTATATTATTAACTGATCGAAATTTAAATACTTCATTTTTTGACCCAGCAGGTGGAGGAGACCCTATTTTATACCAACACCTATTT
A_ESV_545;size=493	k:Animalia	1.00	p:Arthropoda	1.00	c:Insecta	1.00	o:Diptera	0.97	f:Pipunculidae	0.01	g:Chalarus	0.01	s:Chalarus sp.	0.01	0.18784	0.32554	TCTTTCTGCAGGGATTGCTCATGGAGGAGCCTCAGTTGATTTAGCAATTTTCTCCCTACATTTAGCTGGTATTAGATCTATTCTTGGAGCTGTTAACTTTATTACCACAGTTATTAATATACGGTCAACAGGTATTACATTTGACCGTATACCTTTATTTGTATGATCAGTAGTAATTACAGCTATTCTTCTTCTCCTATCTTTACCTGTATTAGCTGGAGCAATTACTATATTATTAACTGATCGAAATTTAAATACTTCATTTTTTGACCCAGCAGGTGGAGGAGACCCTATTTTATACCAACACCTATTT
A_ESV_545;size=493	k:Animalia	1.00	p:Arthropoda	1.00	c:Insecta	1.00	o:Diptera	0.97	f:Sphaeroceridae	0.01	g:Pseudocollinella	0.01	s:Pseudocollinella humida	0.01	0.18743	0.32554	TCTTTCTGCAGGGATTGCTCATGGAGGAGCCTCAGTTGATTTAGCAATTTTCTCCCTACATTTAGCTGGTATTAGATCTATTCTTGGAGCTGTTAACTTTATTACCACAGTTATTAATATACGGTCAACAGGTATTACATTTGACCGTATACCTTTATTTGTATGATCAGTAGTAATTACAGCTATTCTTCTTCTCCTATCTTTACCTGTATTAGCTGGAGCAATTACTATATTATTAACTGATCGAAATTTAAATACTTCATTTTTTGACCCAGCAGGTGGAGGAGACCCTATTTTATACCAACACCTATTT
A_ESV_545;size=493	k:Animalia	1.00	p:Arthropoda	1.00	c:Insecta	1.00	o:Diptera	0.97	f:Stratiomyidae	0.01	g:Strat_genus1	0.01	s:Strat_genus1 sp. 2	0.01	0.18793	0.32554	TCTTTCTGCAGGGATTGCTCATGGAGGAGCCTCAGTTGATTTAGCAATTTTCTCCCTACATTTAGCTGGTATTAGATCTATTCTTGGAGCTGTTAACTTTATTACCACAGTTATTAATATACGGTCAACAGGTATTACATTTGACCGTATACCTTTATTTGTATGATCAGTAGTAATTACAGCTATTCTTCTTCTCCTATCTTTACCTGTATTAGCTGGAGCAATTACTATATTATTAACTGATCGAAATTTAAATACTTCATTTTTTGACCCAGCAGGTGGAGGAGACCCTATTTTATACCAACACCTATTT
A_ESV_545;size=493	k:Animalia	1.00	p:Arthropoda	1.00	c:Insecta	1.00	o:Coleoptera	0.01	f:Carabidae	0.01	g:Pterostichus	0.01	s:Pterostichus adstrictus	0.01	0.06340	0.32554	TCTTTCTGCAGGGATTGCTCATGGAGGAGCCTCAGTTGATTTAGCAATTTTCTCCCTACATTTAGCTGGTATTAGATCTATTCTTGGAGCTGTTAACTTTATTACCACAGTTATTAATATACGGTCAACAGGTATTACATTTGACCGTATACCTTTATTTGTATGATCAGTAGTAATTACAGCTATTCTTCTTCTCCTATCTTTACCTGTATTAGCTGGAGCAATTACTATATTATTAACTGATCGAAATTTAAATACTTCATTTTTTGACCCAGCAGGTGGAGGAGACCCTATTTTATACCAACACCTATTT
A_ESV_545;size=493	k:Animalia	1.00	p:Arthropoda	1.00	c:Insecta	1.00	o:Lepidoptera	0.01	f:Geometridae	0.01	g:Macrotes	0.01	s:Macrotes commatica	0.01	0.11244	0.32554	TCTTTCTGCAGGGATTGCTCATGGAGGAGCCTCAGTTGATTTAGCAATTTTCTCCCTACATTTAGCTGGTATTAGATCTATTCTTGGAGCTGTTAACTTTATTACCACAGTTATTAATATACGGTCAACAGGTATTACATTTGACCGTATACCTTTATTTGTATGATCAGTAGTAATTACAGCTATTCTTCTTCTCCTATCTTTACCTGTATTAGCTGGAGCAATTACTATATTATTAACTGATCGAAATTTAAATACTTCATTTTTTGACCCAGCAGGTGGAGGAGACCCTATTTTATACCAACACCTATTT
A_ESV_546;size=491	k:Animalia	1.00	p:Arthropoda	1.00	c:Insecta	1.00	o:Coleoptera	0.55	f:Staphylinidae	0.49	g:Xantholinus	0.42	s:Xantholinus laevigatus	0.35	0.27584	0.12313	GCTTTCATCAAATATTGCTCATGGCGGTGCATCTGTTGATTTAGCTATTTTTAGCCTTCATTTAGCTGGAATTTCCTCAATTTTAGGAGCTGTAAATTTTATTACTACCGTAATTAACATACGAGCTACAGGAATATCTTTCGATCGAATACCCTTATTTGTTTGATCAGTAGCTATCACAGCATTACTCCTTTTACTTTCATTACCTGTATTAGCAGGAGCAATCACAATACTTTTAACTGACCGAAATTTAAATACTTCCTTTTTTGACCCTACAGGAGGAGGAGACCCAATTTTATACCAACACTTATTC
A_ESV_546;size=491	k:Animalia	1.00	p:Arthropoda	1.00	c:Insecta	1.00	o:Coleoptera	0.55	f:Staphylinidae	0.49	g:Xantholinus	0.42	s:Xantholinus elegans	0.07	0.25711	0.12313	GCTTTCATCAAATATTGCTCATGGCGGTGCATCTGTTGATTTAGCTATTTTTAGCCTTCATTTAGCTGGAATTTCCTCAATTTTAGGAGCTGTAAATTTTATTACTACCGTAATTAACATACGAGCTACAGGAATATCTTTCGATCGAATACCCTTATTTGTTTGATCAGTAGCTATCACAGCATTACTCCTTTTACTTTCATTACCTGTATTAGCAGGAGCAATCACAATACTTTTAACTGACCGAAATTTAAATACTTCCTTTTTTGACCCTACAGGAGGAGGAGACCCAATTTTATACCAACACTTATTC
A_ESV_546;size=491	k:Animalia	1.00	p:Arthropoda	1.00	c:Insecta	1.00	o:Coleoptera	0.55	f:Staphylinidae	0.49	g:Cyphea	0.02	s:Cyphea curtula	0.02	0.22217	0.12313	GCTTTCATCAAATATTGCTCATGGCGGTGCATCTGTTGATTTAGCTATTTTTAGCCTTCATTTAGCTGGAATTTCCTCAATTTTAGGAGCTGTAAATTTTATTACTACCGTAATTAACATACGAGCTACAGGAATATCTTTCGATCGAATACCCTTATTTGTTTGATCAGTAGCTATCACAGCATTACTCCTTTTACTTTCATTACCTGTATTAGCAGGAGCAATCACAATACTTTTAACTGACCGAAATTTAAATACTTCCTTTTTTGACCCTACAGGAGGAGGAGACCCAATTTTATACCAACACTTATTC
A_ESV_546;size=491	k:Animalia	1.00	p:Arthropoda	1.00	c:Insecta	1.00	o:Coleoptera	0.55	f:Staphylinidae	0.49	g:Ocalea	0.02	s:Ocalea picata	0.02	0.22216	0.12313	GCTTTCATCAAATATTGCTCATGGCGGTGCATCTGTTGATTTAGCTATTTTTAGCCTTCATTTAGCTGGAATTTCCTCAATTTTAGGAGCTGTAAATTTTATTACTACCGTAATTAACATACGAGCTACAGGAATATCTTTCGATCGAATACCCTTATTTGTTTGATCAGTAGCTATCACAGCATTACTCCTTTTACTTTCATTACCTGTATTAGCAGGAGCAATCACAATACTTTTAACTGACCGAAATTTAAATACTTCCTTTTTTGACCCTACAGGAGGAGGAGACCCAATTTTATACCAACACTTATTC
A_ESV_546;size=491	k:Animalia	1.00	p:Arthropoda	1.00	c:Insecta	1.00	o:Coleoptera	0.55	f:Staphylinidae	0.49	g:Drusilla	0.01	s:Drusilla canaliculata	0.01	0.22144	0.12313	GCTTTCATCAAATATTGCTCATGGCGGTGCATCTGTTGATTTAGCTATTTTTAGCCTTCATTTAGCTGGAATTTCCTCAATTTTAGGAGCTGTAAATTTTATTACTACCGTAATTAACATACGAGCTACAGGAATATCTTTCGATCGAATACCCTTATTTGTTTGATCAGTAGCTATCACAGCATTACTCCTTTTACTTTCATTACCTGTATTAGCAGGAGCAATCACAATACTTTTAACTGACCGAAATTTAAATACTTCCTTTTTTGACCCTACAGGAGGAGGAGACCCAATTTTATACCAACACTTATTC
A_ESV_546;size=491	k:Animalia	1.00	p:Arthropoda	1.00	c:Insecta	1.00	o:Coleoptera	0.55	f:Carabidae	0.03	g:Badister	0.03	s:Badister dilatatus	0.02	0.16630	0.12313	GCTTTCATCAAATATTGCTCATGGCGGTGCATCTGTTGATTTAGCTATTTTTAGCCTTCATTTAGCTGGAATTTCCTCAATTTTAGGAGCTGTAAATTTTATTACTACCGTAATTAACATACGAGCTACAGGAATATCTTTCGATCGAATACCCTTATTTGTTTGATCAGTAGCTATCACAGCATTACTCCTTTTACTTTCATTACCTGTATTAGCAGGAGCAATCACAATACTTTTAACTGACCGAAATTTAAATACTTCCTTTTTTGACCCTACAGGAGGAGGAGACCCAATTTTATACCAACACTTATTC
A_ESV_546;size=491	k:Animalia	1.00	p:Arthropoda	1.00	c:Insecta	1.00	o:Coleoptera	0.55	f:Latridiidae	0.01	g:Corticaria	0.01	s:Corticaria rubripes	0.01	0.16498	0.12313	GCTTTCATCAAATATTGCTCATGGCGGTGCATCTGTTGATTTAGCTATTTTTAGCCTTCATTTAGCTGGAATTTCCTCAATTTTAGGAGCTGTAAATTTTATTACTACCGTAATTAACATACGAGCTACAGGAATATCTTTCGATCGAATACCCTTATTTGTTTGATCAGTAGCTATCACAGCATTACTCCTTTTACTTTCATTACCTGTATTAGCAGGAGCAATCACAATACTTTTAACTGACCGAAATTTAAATACTTCCTTTTTTGACCCTACAGGAGGAGGAGACCCAATTTTATACCAACACTTATTC
A_ESV_546;size=491	k:Animalia	1.00	p:Arthropoda	1.00	c:Insecta	1.00	o:Coleoptera	0.55	f:Leiodidae	0.01	g:Agathidium	0.01	s:Agathidium repentinum	0.01	0.16511	0.12313	GCTTTCATCAAATATTGCTCATGGCGGTGCATCTGTTGATTTAGCTATTTTTAGCCTTCATTTAGCTGGAATTTCCTCAATTTTAGGAGCTGTAAATTTTATTACTACCGTAATTAACATACGAGCTACAGGAATATCTTTCGATCGAATACCCTTATTTGTTTGATCAGTAGCTATCACAGCATTACTCCTTTTACTTTCATTACCTGTATTAGCAGGAGCAATCACAATACTTTTAACTGACCGAAATTTAAATACTTCCTTTTTTGACCCTACAGGAGGAGGAGACCCAATTTTATACCAACACTTATTC
A_ESV_546;size=491	k:Animalia	1.00	p:Arthropoda	1.00	c:Insecta	1.00	o:Coleoptera	0.55	f:Scarabaeidae	0.01	g:Nimbus	0.01	s:Nimbus affinis	0.01	0.16469	0.12313	GCTTTCATCAAATATTGCTCATGGCGGTGCATCTGTTGATTTAGCTATTTTTAGCCTTCATTTAGCTGGAATTTCCTCAATTTTAGGAGCTGTAAATTTTATTACTACCGTAATTAACATACGAGCTACAGGAATATCTTTCGATCGAATACCCTTATTTGTTTGATCAGTAGCTATCACAGCATTACTCCTTTTACTTTCATTACCTGTATTAGCAGGAGCAATCACAATACTTTTAACTGACCGAAATTTAAATACTTCCTTTTTTGACCCTACAGGAGGAGGAGACCCAATTTTATACCAACACTTATTC
A_ESV_546;size=491	k:Animalia	1.00	p:Arthropoda	1.00	c:Insecta	1.00	o:Diptera	0.41	f:Muscidae	0.13	g:Coenosia	0.08	s:Coenosia attenuata	0.05	0.08840	0.12313	GCTTTCATCAAATATTGCTCATGGCGGTGCATCTGTTGATTTAGCTATTTTTAGCCTTCATTTAGCTGGAATTTCCTCAATTTTAGGAGCTGTAAATTTTATTACTACCGTAATTAACATACGAGCTACAGGAATATCTTTCGATCGAATACCCTTATTTGTTTGATCAGTAGCTATCACAGCATTACTCCTTTTACTTTCATTACCTGTATTAGCAGGAGCAATCACAATACTTTTAACTGACCGAAATTTAAATACTTCCTTTTTTGACCCTACAGGAGGAGGAGACCCAATTTTATACCAACACTTATTC
A_ESV_546;size=491	k:Animalia	1.00	p:Arthropoda	1.00	c:Insecta	1.00	o:Diptera	0.41	f:Muscidae	0.13	g:Coenosia	0.08	s:Coenosia nigritarsis	0.03	0.08658	0.12313	GCTTTCATCAAATATTGCTCATGGCGGTGCATCTGTTGATTTAGCTATTTTTAGCCTTCATTTAGCTGGAATTTCCTCAATTTTAGGAGCTGTAAATTTTATTACTACCGTAATTAACATACGAGCTACAGGAATATCTTTCGATCGAATACCCTTATTTGTTTGATCAGTAGCTATCACAGCATTACTCCTTTTACTTTCATTACCTGTATTAGCAGGAGCAATCACAATACTTTTAACTGACCGAAATTTAAATACTTCCTTTTTTGACCCTACAGGAGGAGGAGACCCAATTTTATACCAACACTTATTC
A_ESV_546;size=491	k:Animalia	1.00	p:Arthropoda	1.00	c:Insecta	1.00	o:Diptera	0.41	f:Muscidae	0.13	g:Helina	0.03	s:Helina depuncta	0.01	0.07972	0.12313	GCTTTCATCAAATATTGCTCATGGCGGTGCATCTGTTGATTTAGCTATTTTTAGCCTTCATTTAGCTGGAATTTCCTCAATTTTAGGAGCTGTAAATTTTATTACTACCGTAATTAACATACGAGCTACAGGAATATCTTTCGATCGAATACCCTTATTTGTTTGATCAGTAGCTATCACAGCATTACTCCTTTTACTTTCATTACCTGTATTAGCAGGAGCAATCACAATACTTTTAACTGACCGAAATTTAAATACTTCCTTTTTTGACCCTACAGGAGGAGGAGACCCAATTTTATACCAACACTTATTC
A_ESV_546;size=491	k:Animalia	1.00	p:Arthropoda	1.00	c:Insecta	1.00	o:Diptera	0.41	f:Muscidae	0.13	g:Helina	0.03	s:Helina lasiophthalma	0.01	0.07977	0.12313	GCTTTCATCAAATATTGCTCATGGCGGTGCATCTGTTGATTTAGCTATTTTTAGCCTTCATTTAGCTGGAATTTCCTCAATTTTAGGAGCTGTAAATTTTATTACTACCGTAATTAACATACGAGCTACAGGAATATCTTTCGATCGAATACCCTTATTTGTTTGATCAGTAGCTATCACAGCATTACTCCTTTTACTTTCATTACCTGTATTAGCAGGAGCAATCACAATACTTTTAACTGACCGAAATTTAAATACTTCCTTTTTTGACCCTACAGGAGGAGGAGACCCAATTTTATACCAACACTTATTC
A_ESV_546;size=491	k:Animalia	1.00	p:Arthropoda	1.00	c:Insecta	1.00	o:Diptera	0.41	f:Drosophilidae	0.07	g:Drosophila	0.06	s:Drosophila neotestacea	0.05	0.07875	0.12313	GCTTTCATCAAATATTGCTCATGGCGGTGCATCTGTTGATTTAGCTATTTTTAGCCTTCATTTAGCTGGAATTTCCTCAATTTTAGGAGCTGTAAATTTTATTACTACCGTAATTAACATACGAGCTACAGGAATATCTTTCGATCGAATACCCTTATTTGTTTGATCAGTAGCTATCACAGCATTACTCCTTTTACTTTCATTACCTGTATTAGCAGGAGCAATCACAATACTTTTAACTGACCGAAATTTAAATACTTCCTTTTTTGACCCTACAGGAGGAGGAGACCCAATTTTATACCAACACTTATTC
A_ESV_546;size=491	k:Animalia	1.00	p:Arthropoda	1.00	c:Insecta	1.00	o:Diptera	0.41	f:Anthomyiidae	0.05	g:Pegoplata	0.05	s:Pegoplata aestiva	0.05	0.07566	0.12313	GCTTTCATCAAATATTGCTCATGGCGGTGCATCTGTTGATTTAGCTATTTTTAGCCTTCATTTAGCTGGAATTTCCTCAATTTTAGGAGCTGTAAATTTTATTACTACCGTAATTAACATACGAGCTACAGGAATATCTTTCGATCGAATACCCTTATTTGTTTGATCAGTAGCTATCACAGCATTACTCCTTTTACTTTCATTACCTGTATTAGCAGGAGCAATCACAATACTTTTAACTGACCGAAATTTAAATACTTCCTTTTTTGACCCTACAGGAGGAGGAGACCCAATTTTATACCAACACTTATTC
A_ESV_546;size=491	k:Animalia	1.00	p:Arthropoda	1.00	c:Insecta	1.00	o:Diptera	0.41	f:Tachinidae	0.04	g:Blepharipa	0.01	s:Blepharipa fimbriataDHJ04	0.01	0.06818	0.12313	GCTTTCATCAAATATTGCTCATGGCGGTGCATCTGTTGATTTAGCTATTTTTAGCCTTCATTTAGCTGGAATTTCCTCAATTTTAGGAGCTGTAAATTTTATTACTACCGTAATTAACATACGAGCTACAGGAATATCTTTCGATCGAATACCCTTATTTGTTTGATCAGTAGCTATCACAGCATTACTCCTTTTACTTTCATTACCTGTATTAGCAGGAGCAATCACAATACTTTTAACTGACCGAAATTTAAATACTTCCTTTTTTGACCCTACAGGAGGAGGAGACCCAATTTTATACCAACACTTATTC
A_ESV_546;size=491	k:Animalia	1.00	p:Arthropoda	1.00	c:Insecta	1.00	o:Diptera	0.41	f:Tachinidae	0.04	g:Lespesia	0.01	s:Lespesia aletiae	0.01	0.06815	0.12313	GCTTTCATCAAATATTGCTCATGGCGGTGCATCTGTTGATTTAGCTATTTTTAGCCTTCATTTAGCTGGAATTTCCTCAATTTTAGGAGCTGTAAATTTTATTACTACCGTAATTAACATACGAGCTACAGGAATATCTTTCGATCGAATACCCTTATTTGTTTGATCAGTAGCTATCACAGCATTACTCCTTTTACTTTCATTACCTGTATTAGCAGGAGCAATCACAATACTTTTAACTGACCGAAATTTAAATACTTCCTTTTTTGACCCTACAGGAGGAGGAGACCCAATTTTATACCAACACTTATTC
A_ESV_546;size=491	k:Animalia	1.00	p:Arthropoda	1.00	c:Insecta	1.00	o:Diptera	0.41	f:Calliphoridae	0.03	g:Bengalia	0.01	s:Bengalia seniorwhitei	0.01	0.06851	0.12313	GCTTTCATCAAATATTGCTCATGGCGGTGCATCTGTTGATTTAGCTATTTTTAGCCTTCATTTAGCTGGAATTTCCTCAATTTTAGGAGCTGTAAATTTTATTACTACCGTAATTAACATACGAGCTACAGGAATATCTTTCGATCGAATACCCTTATTTGTTTGATCAGTAGCTATCACAGCATTACTCCTTTTACTTTCATTACCTGTATTAGCAGGAGCAATCACAATACTTTTAACTGACCGAAATTTAAATACTTCCTTTTTTGACCCTACAGGAGGAGGAGACCCAATTTTATACCAACACTTATTC
A_ESV_546;size=491	k:Animalia	1.00	p:Arthropoda	1.00	c:Insecta	1.00	o:Diptera	0.41	f:Calliphoridae	0.03	g:Lucilia	0.01	s:Lucilia porphyrina	0.01	0.06846	0.12313	GCTTTCATCAAATATTGCTCATGGCGGTGCATCTGTTGATTTAGCTATTTTTAGCCTTCATTTAGCTGGAATTTCCTCAATTTTAGGAGCTGTAAATTTTATTACTACCGTAATTAACATACGAGCTACAGGAATATCTTTCGATCGAATACCCTTATTTGTTTGATCAGTAGCTATCACAGCATTACTCCTTTTACTTTCATTACCTGTATTAGCAGGAGCAATCACAATACTTTTAACTGACCGAAATTTAAATACTTCCTTTTTTGACCCTACAGGAGGAGGAGACCCAATTTTATACCAACACTTATTC
A_ESV_546;size=491	k:Animalia	1.00	p:Arthropoda	1.00	c:Insecta	1.00	o:Diptera	0.41	f:Polleniidae	0.02	g:Pollenia	0.02	s:Pollenia pediculata	0.01	0.06842	0.12313	GCTTTCATCAAATATTGCTCATGGCGGTGCATCTGTTGATTTAGCTATTTTTAGCCTTCATTTAGCTGGAATTTCCTCAATTTTAGGAGCTGTAAATTTTATTACTACCGTAATTAACATACGAGCTACAGGAATATCTTTCGATCGAATACCCTTATTTGTTTGATCAGTAGCTATCACAGCATTACTCCTTTTACTTTCATTACCTGTATTAGCAGGAGCAATCACAATACTTTTAACTGACCGAAATTTAAATACTTCCTTTTTTGACCCTACAGGAGGAGGAGACCCAATTTTATACCAACACTTATTC
A_ESV_546;size=491	k:Animalia	1.00	p:Arthropoda	1.00	c:Insecta	1.00	o:Diptera	0.41	f:Syrphidae	0.02	g:Eumerus	0.01	s:Eumerus strigatus	0.01	0.06741	0.12313	GCTTTCATCAAATATTGCTCATGGCGGTGCATCTGTTGATTTAGCTATTTTTAGCCTTCATTTAGCTGGAATTTCCTCAATTTTAGGAGCTGTAAATTTTATTACTACCGTAATTAACATACGAGCTACAGGAATATCTTTCGATCGAATACCCTTATTTGTTTGATCAGTAGCTATCACAGCATTACTCCTTTTACTTTCATTACCTGTATTAGCAGGAGCAATCACAATACTTTTAACTGACCGAAATTTAAATACTTCCTTTTTTGACCCTACAGGAGGAGGAGACCCAATTTTATACCAACACTTATTC
A_ESV_546;size=491	k:Animalia	1.00	p:Arthropoda	1.00	c:Insecta	1.00	o:Diptera	0.41	f:Chironomidae	0.01	g:Metriocnemus	0.01	s:Metriocnemus albolineatus	0.01	0.06648	0.12313	GCTTTCATCAAATATTGCTCATGGCGGTGCATCTGTTGATTTAGCTATTTTTAGCCTTCATTTAGCTGGAATTTCCTCAATTTTAGGAGCTGTAAATTTTATTACTACCGTAATTAACATACGAGCTACAGGAATATCTTTCGATCGAATACCCTTATTTGTTTGATCAGTAGCTATCACAGCATTACTCCTTTTACTTTCATTACCTGTATTAGCAGGAGCAATCACAATACTTTTAACTGACCGAAATTTAAATACTTCCTTTTTTGACCCTACAGGAGGAGGAGACCCAATTTTATACCAACACTTATTC
A_ESV_546;size=491	k:Animalia	1.00	p:Arthropoda	1.00	c:Insecta	1.00	o:Diptera	0.41	f:Chloropidae	0.01	g:Meromyza	0.01	s:Meromyza palposa	0.01	0.06740	0.12313	GCTTTCATCAAATATTGCTCATGGCGGTGCATCTGTTGATTTAGCTATTTTTAGCCTTCATTTAGCTGGAATTTCCTCAATTTTAGGAGCTGTAAATTTTATTACTACCGTAATTAACATACGAGCTACAGGAATATCTTTCGATCGAATACCCTTATTTGTTTGATCAGTAGCTATCACAGCATTACTCCTTTTACTTTCATTACCTGTATTAGCAGGAGCAATCACAATACTTTTAACTGACCGAAATTTAAATACTTCCTTTTTTGACCCTACAGGAGGAGGAGACCCAATTTTATACCAACACTTATTC
A_ESV_546;size=491	k:Animalia	1.00	p:Arthropoda	1.00	c:Insecta	1.00	o:Diptera	0.41	f:Culicidae	0.01	g:Anopheles	0.01	s:Anopheles triannulatus	0.01	0.06652	0.12313	GCTTTCATCAAATATTGCTCATGGCGGTGCATCTGTTGATTTAGCTATTTTTAGCCTTCATTTAGCTGGAATTTCCTCAATTTTAGGAGCTGTAAATTTTATTACTACCGTAATTAACATACGAGCTACAGGAATATCTTTCGATCGAATACCCTTATTTGTTTGATCAGTAGCTATCACAGCATTACTCCTTTTACTTTCATTACCTGTATTAGCAGGAGCAATCACAATACTTTTAACTGACCGAAATTTAAATACTTCCTTTTTTGACCCTACAGGAGGAGGAGACCCAATTTTATACCAACACTTATTC
A_ESV_546;size=491	k:Animalia	1.00	p:Arthropoda	1.00	c:Insecta	1.00	o:Diptera	0.41	f:Ephydridae	0.01	g:Philygria	0.01	s:Philygria debilis	0.01	0.06739	0.12313	GCTTTCATCAAATATTGCTCATGGCGGTGCATCTGTTGATTTAGCTATTTTTAGCCTTCATTTAGCTGGAATTTCCTCAATTTTAGGAGCTGTAAATTTTATTACTACCGTAATTAACATACGAGCTACAGGAATATCTTTCGATCGAATACCCTTATTTGTTTGATCAGTAGCTATCACAGCATTACTCCTTTTACTTTCATTACCTGTATTAGCAGGAGCAATCACAATACTTTTAACTGACCGAAATTTAAATACTTCCTTTTTTGACCCTACAGGAGGAGGAGACCCAATTTTATACCAACACTTATTC
A_ESV_546;size=491	k:Animalia	1.00	p:Arthropoda	1.00	c:Insecta	1.00	o:Diptera	0.41	f:Simuliidae	0.01	g:Simulium	0.01	s:Simulium hirtipupa	0.01	0.06717	0.12313	GCTTTCATCAAATATTGCTCATGGCGGTGCATCTGTTGATTTAGCTATTTTTAGCCTTCATTTAGCTGGAATTTCCTCAATTTTAGGAGCTGTAAATTTTATTACTACCGTAATTAACATACGAGCTACAGGAATATCTTTCGATCGAATACCCTTATTTGTTTGATCAGTAGCTATCACAGCATTACTCCTTTTACTTTCATTACCTGTATTAGCAGGAGCAATCACAATACTTTTAACTGACCGAAATTTAAATACTTCCTTTTTTGACCCTACAGGAGGAGGAGACCCAATTTTATACCAACACTTATTC
A_ESV_546;size=491	k:Animalia	1.00	p:Arthropoda	1.00	c:Insecta	1.00	o:Lepidoptera	0.04	f:Limacodidae	0.01	g:Natada	0.01	s:Natada BioLep2368	0.01	0.10125	0.12313	GCTTTCATCAAATATTGCTCATGGCGGTGCATCTGTTGATTTAGCTATTTTTAGCCTTCATTTAGCTGGAATTTCCTCAATTTTAGGAGCTGTAAATTTTATTACTACCGTAATTAACATACGAGCTACAGGAATATCTTTCGATCGAATACCCTTATTTGTTTGATCAGTAGCTATCACAGCATTACTCCTTTTACTTTCATTACCTGTATTAGCAGGAGCAATCACAATACTTTTAACTGACCGAAATTTAAATACTTCCTTTTTTGACCCTACAGGAGGAGGAGACCCAATTTTATACCAACACTTATTC
A_ESV_546;size=491	k:Animalia	1.00	p:Arthropoda	1.00	c:Insecta	1.00	o:Lepidoptera	0.04	f:Notodontidae	0.01	g:Pheosidea	0.01	s:Pheosidea elegans	0.01	0.10141	0.12313	GCTTTCATCAAATATTGCTCATGGCGGTGCATCTGTTGATTTAGCTATTTTTAGCCTTCATTTAGCTGGAATTTCCTCAATTTTAGGAGCTGTAAATTTTATTACTACCGTAATTAACATACGAGCTACAGGAATATCTTTCGATCGAATACCCTTATTTGTTTGATCAGTAGCTATCACAGCATTACTCCTTTTACTTTCATTACCTGTATTAGCAGGAGCAATCACAATACTTTTAACTGACCGAAATTTAAATACTTCCTTTTTTGACCCTACAGGAGGAGGAGACCCAATTTTATACCAACACTTATTC
A_ESV_547;size=491	k:Animalia	1.00	p:Arthropoda	1.00	c:Insecta	1.00	o:Diptera	1.00	f:Sarcophagidae	1.00	g:Sarcophaga	1.00	s:Sarcophaga portschinskyi	0.67	0.36332	0.27044	TCTATCTTCTAATATTGCCCATGGAGGAGCTTCTGTTGATTTAGCTATTTTTTCTCTTCATTTAGCTGGAATCTCTTCAATTCTAGGGGCAGTAAATTTTATTACTACAGTTATTAATATACGATCAACTGGTATTACATTTGATCGAATACCTTTATTTGTATGATCAGTAGTAATTACAGCCCTACTTTTATTACTATCCTTACCTGTACTTGCAGGAGCAATTACTATATTATTAACTGATCGAAACATTAATACTTCATTCTTTGATCCTGCAGGAGGAGGAGATCCTATTTTATACCAACATTTATTC
A_ESV_547;size=491	k:Animalia	1.00	p:Arthropoda	1.00	c:Insecta	1.00	o:Diptera	1.00	f:Sarcophagidae	1.00	g:Sarcophaga	1.00	s:Sarcophaga jaroschevskyi	0.33	0.35128	0.27044	TCTATCTTCTAATATTGCCCATGGAGGAGCTTCTGTTGATTTAGCTATTTTTTCTCTTCATTTAGCTGGAATCTCTTCAATTCTAGGGGCAGTAAATTTTATTACTACAGTTATTAATATACGATCAACTGGTATTACATTTGATCGAATACCTTTATTTGTATGATCAGTAGTAATTACAGCCCTACTTTTATTACTATCCTTACCTGTACTTGCAGGAGCAATTACTATATTATTAACTGATCGAAACATTAATACTTCATTCTTTGATCCTGCAGGAGGAGGAGATCCTATTTTATACCAACATTTATTC
A_ESV_548;size=486	k:Animalia	1.00	p:Arthropoda	1.00	c:Insecta	1.00	o:Diptera	1.00	f:Syrphidae	1.00	g:Episyrphus	1.00	s:Episyrphus balteatus	0.99	0.37770	0.02523	TCTTTCTGCTGGTATTGCTCATGGAGGAGCTTCTGTAGATTTAGCAATTTTTTCTTTACATTTAGCAGGAATATCATCAATTTTAGGAGCTGTAAATTTTATTACAACTGTTATTAATATACGATCTCATGGAATTACTTATGATCGAATACCTTTATTTGTTTGATCAGTTGTAATTACAGCATTATTATTACTTTTATCATTACCTGTATTAGCAGGAGCTATTACTATACTTTTAACTGATCGAAATTTAAATACTTCATTCTTTGATCCAGCAGGAGGAGGAGATCCAATTTTATATCAACATTTATTT
A_ESV_548;size=486	k:Animalia	1.00	p:Arthropoda	1.00	c:Insecta	1.00	o:Diptera	1.00	f:Syrphidae	1.00	g:Episyrphus	1.00	s:Episyrphus viridaureus	0.01	0.34544	0.02523	TCTTTCTGCTGGTATTGCTCATGGAGGAGCTTCTGTAGATTTAGCAATTTTTTCTTTACATTTAGCAGGAATATCATCAATTTTAGGAGCTGTAAATTTTATTACAACTGTTATTAATATACGATCTCATGGAATTACTTATGATCGAATACCTTTATTTGTTTGATCAGTTGTAATTACAGCATTATTATTACTTTTATCATTACCTGTATTAGCAGGAGCTATTACTATACTTTTAACTGATCGAAATTTAAATACTTCATTCTTTGATCCAGCAGGAGGAGGAGATCCAATTTTATATCAACATTTATTT
A_ESV_549;size=485	k:Animalia	1.00	p:Arthropoda	1.00	c:Insecta	1.00	o:Hymenoptera	1.00	f:Pompilidae	1.00	g:Agenioideus	1.00	s:Agenioideus nubecula	1.00	0.40902	0.35624	TTTATCAAATTCTCTAAATCAGTCTGGACCAAGGGTAGATTTATCAATTTTTTCTCTTCATTTAGCAGGTGCATCTTCAATTATAGGTGCAATAAATTTTATTATTACTGTAATTTATTGTACTCGATTTTCATTTGATAAAGTTACTTTATTTTGTTGATCTGTTTTAATTACTGCAATTTTATTACTGTTATCATTACCTGTTTTAGCAGGTGCAATTACGATGTTATTATCTGATCGTAATTTTAGAACTTCATTTTTTATACCTATAGGAGGAGGGGATCCTGTTCTTTACCAACATTTATTT
A_ESV_550;size=484	k:Animalia	1.00	p:Arthropoda	1.00	c:Insecta	1.00	o:Diptera	1.00	f:Ceratopogonidae	0.99	g:Culicoides	0.99	s:Culicoides pictipennis	0.99	0.37633	0.87785	CCTTTCTGCTAATGTTTCTCATGCCGGAGCTTCAGTTGACCTCGCTATTTTTTCTCTTCATCTTGCTGGAATTTCATCTATTTTAGGGGCCGTTAATTTTATTACTACAATTATTAATATACGATCTAATGGAATTACATTTGATCGAATACCCCTTTTTGTATGATCAGTATTAATTACAGCTATTTTATTACTTCTTTCTTTACCAGTTCTTGCTGGAGCTATTACAATACTTCTAACAGATCGAAATATCAATACTTCATTTTTTGACCCTGCAGGAGGAGGAGACCCAATTTTATACCAACACCTATTT
A_ESV_551;size=484	k:Animalia	1.00	p:Arthropoda	1.00	c:Insecta	1.00	o:Hymenoptera	1.00	f:Megachilidae	1.00	g:Hoplitis	1.00	s:Hoplitis manicata	1.00	0.40850	1.00000	ATTATCAACATATATATATCATCCCTCCCCAGCAGTTGATTTAGCCATCTTTTCCCTTCATATCTCAGGTCTATCTTCTATTATTGGTTCAATAAATTTTATTGTTACAATTATCATAATAAAAAATCTATCACTAAAAAATATTCAAATTCCATTATTCCCTTGATCTGTTTTTATCACAACTATTCTTCTTTTATTATCACTACCAGTTTTAGCAGGAGCAATTACAATACTAATTTTTGATCGAAATATAAATACCTCTTTTTTTGACCCTATAGGAGGAGGAGACCCTATTTTATTTCAACATTTATTT
A_ESV_552;size=482	k:Animalia	1.00	p:Arthropoda	0.98	c:Insecta	0.91	o:Diptera	0.64	f:Phoridae	0.31	g:Diplonevra	0.14	s:Diplonevra nitidula	0.13	0.16111	0.01934	TTTATCCAGAAATATTGCTCACACAGGGGCATCAGTTGATTTAACAATTTTTTCTCTTCATTTAGCAGGGGTTTCATCAATCCTTGGGGCTATTAACTTTATTACAACTATTATTAACATACGAACACAAGGAATAATTTTAGAACGTATACCTTTATTTGTATGATCAGTAAAAATTACAGCCATCCTACTTTTATTATCACTCCCAGTATTAGCAGGGGCAATTACAATATTATTAACAGATCGAAATTTTAATACTTCCTTCTTTGACCCAGCTGGAGGGGGGGACCCTATTTTATATCAACACCTATTT
A_ESV_552;size=482	k:Animalia	1.00	p:Arthropoda	0.98	c:Insecta	0.91	o:Diptera	0.64	f:Phoridae	0.31	g:Megaselia	0.14	s:Megaselia tarsalis	0.05	0.15077	0.01934	TTTATCCAGAAATATTGCTCACACAGGGGCATCAGTTGATTTAACAATTTTTTCTCTTCATTTAGCAGGGGTTTCATCAATCCTTGGGGCTATTAACTTTATTACAACTATTATTAACATACGAACACAAGGAATAATTTTAGAACGTATACCTTTATTTGTATGATCAGTAAAAATTACAGCCATCCTACTTTTATTATCACTCCCAGTATTAGCAGGGGCAATTACAATATTATTAACAGATCGAAATTTTAATACTTCCTTCTTTGACCCAGCTGGAGGGGGGGACCCTATTTTATATCAACACCTATTT
A_ESV_552;size=482	k:Animalia	1.00	p:Arthropoda	0.98	c:Insecta	0.91	o:Diptera	0.64	f:Phoridae	0.31	g:Megaselia	0.14	s:Megaselia albicans	0.02	0.14910	0.01934	TTTATCCAGAAATATTGCTCACACAGGGGCATCAGTTGATTTAACAATTTTTTCTCTTCATTTAGCAGGGGTTTCATCAATCCTTGGGGCTATTAACTTTATTACAACTATTATTAACATACGAACACAAGGAATAATTTTAGAACGTATACCTTTATTTGTATGATCAGTAAAAATTACAGCCATCCTACTTTTATTATCACTCCCAGTATTAGCAGGGGCAATTACAATATTATTAACAGATCGAAATTTTAATACTTCCTTCTTTGACCCAGCTGGAGGGGGGGACCCTATTTTATATCAACACCTATTT
A_ESV_552;size=482	k:Animalia	1.00	p:Arthropoda	0.98	c:Insecta	0.91	o:Diptera	0.64	f:Phoridae	0.31	g:Megaselia	0.14	s:Megaselia subnudipennis	0.02	0.14910	0.01934	TTTATCCAGAAATATTGCTCACACAGGGGCATCAGTTGATTTAACAATTTTTTCTCTTCATTTAGCAGGGGTTTCATCAATCCTTGGGGCTATTAACTTTATTACAACTATTATTAACATACGAACACAAGGAATAATTTTAGAACGTATACCTTTATTTGTATGATCAGTAAAAATTACAGCCATCCTACTTTTATTATCACTCCCAGTATTAGCAGGGGCAATTACAATATTATTAACAGATCGAAATTTTAATACTTCCTTCTTTGACCCAGCTGGAGGGGGGGACCCTATTTTATATCAACACCTATTT
A_ESV_552;size=482	k:Animalia	1.00	p:Arthropoda	0.98	c:Insecta	0.91	o:Diptera	0.64	f:Phoridae	0.31	g:Megaselia	0.14	s:Megaselia agarici	0.01	0.14858	0.01934	TTTATCCAGAAATATTGCTCACACAGGGGCATCAGTTGATTTAACAATTTTTTCTCTTCATTTAGCAGGGGTTTCATCAATCCTTGGGGCTATTAACTTTATTACAACTATTATTAACATACGAACACAAGGAATAATTTTAGAACGTATACCTTTATTTGTATGATCAGTAAAAATTACAGCCATCCTACTTTTATTATCACTCCCAGTATTAGCAGGGGCAATTACAATATTATTAACAGATCGAAATTTTAATACTTCCTTCTTTGACCCAGCTGGAGGGGGGGACCCTATTTTATATCAACACCTATTT
A_ESV_552;size=482	k:Animalia	1.00	p:Arthropoda	0.98	c:Insecta	0.91	o:Diptera	0.64	f:Phoridae	0.31	g:Megaselia	0.14	s:Megaselia longicostalis	0.01	0.14862	0.01934	TTTATCCAGAAATATTGCTCACACAGGGGCATCAGTTGATTTAACAATTTTTTCTCTTCATTTAGCAGGGGTTTCATCAATCCTTGGGGCTATTAACTTTATTACAACTATTATTAACATACGAACACAAGGAATAATTTTAGAACGTATACCTTTATTTGTATGATCAGTAAAAATTACAGCCATCCTACTTTTATTATCACTCCCAGTATTAGCAGGGGCAATTACAATATTATTAACAGATCGAAATTTTAATACTTCCTTCTTTGACCCAGCTGGAGGGGGGGACCCTATTTTATATCAACACCTATTT
A_ESV_552;size=482	k:Animalia	1.00	p:Arthropoda	0.98	c:Insecta	0.91	o:Diptera	0.64	f:Phoridae	0.31	g:Megaselia	0.14	s:Megaselia nigriceps	0.01	0.14862	0.01934	TTTATCCAGAAATATTGCTCACACAGGGGCATCAGTTGATTTAACAATTTTTTCTCTTCATTTAGCAGGGGTTTCATCAATCCTTGGGGCTATTAACTTTATTACAACTATTATTAACATACGAACACAAGGAATAATTTTAGAACGTATACCTTTATTTGTATGATCAGTAAAAATTACAGCCATCCTACTTTTATTATCACTCCCAGTATTAGCAGGGGCAATTACAATATTATTAACAGATCGAAATTTTAATACTTCCTTCTTTGACCCAGCTGGAGGGGGGGACCCTATTTTATATCAACACCTATTT
A_ESV_552;size=482	k:Animalia	1.00	p:Arthropoda	0.98	c:Insecta	0.91	o:Diptera	0.64	f:Phoridae	0.31	g:Macgrathphora	0.02	s:Macgrathphora longifurca	0.02	0.14428	0.01934	TTTATCCAGAAATATTGCTCACACAGGGGCATCAGTTGATTTAACAATTTTTTCTCTTCATTTAGCAGGGGTTTCATCAATCCTTGGGGCTATTAACTTTATTACAACTATTATTAACATACGAACACAAGGAATAATTTTAGAACGTATACCTTTATTTGTATGATCAGTAAAAATTACAGCCATCCTACTTTTATTATCACTCCCAGTATTAGCAGGGGCAATTACAATATTATTAACAGATCGAAATTTTAATACTTCCTTCTTTGACCCAGCTGGAGGGGGGGACCCTATTTTATATCAACACCTATTT
A_ESV_552;size=482	k:Animalia	1.00	p:Arthropoda	0.98	c:Insecta	0.91	o:Diptera	0.64	f:Phoridae	0.31	g:Conicera	0.01	s:Conicera floricola	0.01	0.14352	0.01934	TTTATCCAGAAATATTGCTCACACAGGGGCATCAGTTGATTTAACAATTTTTTCTCTTCATTTAGCAGGGGTTTCATCAATCCTTGGGGCTATTAACTTTATTACAACTATTATTAACATACGAACACAAGGAATAATTTTAGAACGTATACCTTTATTTGTATGATCAGTAAAAATTACAGCCATCCTACTTTTATTATCACTCCCAGTATTAGCAGGGGCAATTACAATATTATTAACAGATCGAAATTTTAATACTTCCTTCTTTGACCCAGCTGGAGGGGGGGACCCTATTTTATATCAACACCTATTT
A_ESV_552;size=482	k:Animalia	1.00	p:Arthropoda	0.98	c:Insecta	0.91	o:Diptera	0.64	f:Tachinidae	0.06	g:Siphona	0.01	s:Siphona Janzen2285	0.01	0.11590	0.01934	TTTATCCAGAAATATTGCTCACACAGGGGCATCAGTTGATTTAACAATTTTTTCTCTTCATTTAGCAGGGGTTTCATCAATCCTTGGGGCTATTAACTTTATTACAACTATTATTAACATACGAACACAAGGAATAATTTTAGAACGTATACCTTTATTTGTATGATCAGTAAAAATTACAGCCATCCTACTTTTATTATCACTCCCAGTATTAGCAGGGGCAATTACAATATTATTAACAGATCGAAATTTTAATACTTCCTTCTTTGACCCAGCTGGAGGGGGGGACCCTATTTTATATCAACACCTATTT
A_ESV_552;size=482	k:Animalia	1.00	p:Arthropoda	0.98	c:Insecta	0.91	o:Diptera	0.64	f:Tachinidae	0.06	g:Steleoneura	0.01	s:Steleoneura novemmaculata	0.01	0.11594	0.01934	TTTATCCAGAAATATTGCTCACACAGGGGCATCAGTTGATTTAACAATTTTTTCTCTTCATTTAGCAGGGGTTTCATCAATCCTTGGGGCTATTAACTTTATTACAACTATTATTAACATACGAACACAAGGAATAATTTTAGAACGTATACCTTTATTTGTATGATCAGTAAAAATTACAGCCATCCTACTTTTATTATCACTCCCAGTATTAGCAGGGGCAATTACAATATTATTAACAGATCGAAATTTTAATACTTCCTTCTTTGACCCAGCTGGAGGGGGGGACCCTATTTTATATCAACACCTATTT
A_ESV_552;size=482	k:Animalia	1.00	p:Arthropoda	0.98	c:Insecta	0.91	o:Diptera	0.64	f:Tachinidae	0.06	g:Zaira	0.01	s:Zaira Malaise5077	0.01	0.11593	0.01934	TTTATCCAGAAATATTGCTCACACAGGGGCATCAGTTGATTTAACAATTTTTTCTCTTCATTTAGCAGGGGTTTCATCAATCCTTGGGGCTATTAACTTTATTACAACTATTATTAACATACGAACACAAGGAATAATTTTAGAACGTATACCTTTATTTGTATGATCAGTAAAAATTACAGCCATCCTACTTTTATTATCACTCCCAGTATTAGCAGGGGCAATTACAATATTATTAACAGATCGAAATTTTAATACTTCCTTCTTTGACCCAGCTGGAGGGGGGGACCCTATTTTATATCAACACCTATTT
A_ESV_552;size=482	k:Animalia	1.00	p:Arthropoda	0.98	c:Insecta	0.91	o:Diptera	0.64	f:Chironomidae	0.03	g:Rheocricotopus	0.02	s:Rheocricotopus fuscipes	0.02	0.11269	0.01934	TTTATCCAGAAATATTGCTCACACAGGGGCATCAGTTGATTTAACAATTTTTTCTCTTCATTTAGCAGGGGTTTCATCAATCCTTGGGGCTATTAACTTTATTACAACTATTATTAACATACGAACACAAGGAATAATTTTAGAACGTATACCTTTATTTGTATGATCAGTAAAAATTACAGCCATCCTACTTTTATTATCACTCCCAGTATTAGCAGGGGCAATTACAATATTATTAACAGATCGAAATTTTAATACTTCCTTCTTTGACCCAGCTGGAGGGGGGGACCCTATTTTATATCAACACCTATTT
A_ESV_552;size=482	k:Animalia	1.00	p:Arthropoda	0.98	c:Insecta	0.91	o:Diptera	0.64	f:Mycetophilidae	0.02	g:Boletina	0.02	s:Boletina griphoides	0.01	0.11499	0.01934	TTTATCCAGAAATATTGCTCACACAGGGGCATCAGTTGATTTAACAATTTTTTCTCTTCATTTAGCAGGGGTTTCATCAATCCTTGGGGCTATTAACTTTATTACAACTATTATTAACATACGAACACAAGGAATAATTTTAGAACGTATACCTTTATTTGTATGATCAGTAAAAATTACAGCCATCCTACTTTTATTATCACTCCCAGTATTAGCAGGGGCAATTACAATATTATTAACAGATCGAAATTTTAATACTTCCTTCTTTGACCCAGCTGGAGGGGGGGACCCTATTTTATATCAACACCTATTT
A_ESV_552;size=482	k:Animalia	1.00	p:Arthropoda	0.98	c:Insecta	0.91	o:Diptera	0.64	f:Pipunculidae	0.02	g:Tomosvaryella	0.02	s:Tomosvaryella sp. ACQ3336	0.01	0.11528	0.01934	TTTATCCAGAAATATTGCTCACACAGGGGCATCAGTTGATTTAACAATTTTTTCTCTTCATTTAGCAGGGGTTTCATCAATCCTTGGGGCTATTAACTTTATTACAACTATTATTAACATACGAACACAAGGAATAATTTTAGAACGTATACCTTTATTTGTATGATCAGTAAAAATTACAGCCATCCTACTTTTATTATCACTCCCAGTATTAGCAGGGGCAATTACAATATTATTAACAGATCGAAATTTTAATACTTCCTTCTTTGACCCAGCTGGAGGGGGGGACCCTATTTTATATCAACACCTATTT
A_ESV_552;size=482	k:Animalia	1.00	p:Arthropoda	0.98	c:Insecta	0.91	o:Diptera	0.64	f:Culicidae	0.02	g:Aedes	0.01	s:Aedes sudanensis	0.01	0.11359	0.01934	TTTATCCAGAAATATTGCTCACACAGGGGCATCAGTTGATTTAACAATTTTTTCTCTTCATTTAGCAGGGGTTTCATCAATCCTTGGGGCTATTAACTTTATTACAACTATTATTAACATACGAACACAAGGAATAATTTTAGAACGTATACCTTTATTTGTATGATCAGTAAAAATTACAGCCATCCTACTTTTATTATCACTCCCAGTATTAGCAGGGGCAATTACAATATTATTAACAGATCGAAATTTTAATACTTCCTTCTTTGACCCAGCTGGAGGGGGGGACCCTATTTTATATCAACACCTATTT
A_ESV_552;size=482	k:Animalia	1.00	p:Arthropoda	0.98	c:Insecta	0.91	o:Diptera	0.64	f:Culicidae	0.02	g:Psorophora	0.01	s:Psorophora ferox	0.01	0.11396	0.01934	TTTATCCAGAAATATTGCTCACACAGGGGCATCAGTTGATTTAACAATTTTTTCTCTTCATTTAGCAGGGGTTTCATCAATCCTTGGGGCTATTAACTTTATTACAACTATTATTAACATACGAACACAAGGAATAATTTTAGAACGTATACCTTTATTTGTATGATCAGTAAAAATTACAGCCATCCTACTTTTATTATCACTCCCAGTATTAGCAGGGGCAATTACAATATTATTAACAGATCGAAATTTTAATACTTCCTTCTTTGACCCAGCTGGAGGGGGGGACCCTATTTTATATCAACACCTATTT
A_ESV_552;size=482	k:Animalia	1.00	p:Arthropoda	0.98	c:Insecta	0.91	o:Diptera	0.64	f:Limoniidae	0.02	g:Idioptera	0.01	s:Idioptera trimaculata	0.01	0.11496	0.01934	TTTATCCAGAAATATTGCTCACACAGGGGCATCAGTTGATTTAACAATTTTTTCTCTTCATTTAGCAGGGGTTTCATCAATCCTTGGGGCTATTAACTTTATTACAACTATTATTAACATACGAACACAAGGAATAATTTTAGAACGTATACCTTTATTTGTATGATCAGTAAAAATTACAGCCATCCTACTTTTATTATCACTCCCAGTATTAGCAGGGGCAATTACAATATTATTAACAGATCGAAATTTTAATACTTCCTTCTTTGACCCAGCTGGAGGGGGGGACCCTATTTTATATCAACACCTATTT
A_ESV_552;size=482	k:Animalia	1.00	p:Arthropoda	0.98	c:Insecta	0.91	o:Diptera	0.64	f:Limoniidae	0.02	g:Symplecta	0.01	s:Symplecta pilipes	0.01	0.11494	0.01934	TTTATCCAGAAATATTGCTCACACAGGGGCATCAGTTGATTTAACAATTTTTTCTCTTCATTTAGCAGGGGTTTCATCAATCCTTGGGGCTATTAACTTTATTACAACTATTATTAACATACGAACACAAGGAATAATTTTAGAACGTATACCTTTATTTGTATGATCAGTAAAAATTACAGCCATCCTACTTTTATTATCACTCCCAGTATTAGCAGGGGCAATTACAATATTATTAACAGATCGAAATTTTAATACTTCCTTCTTTGACCCAGCTGGAGGGGGGGACCCTATTTTATATCAACACCTATTT
A_ESV_552;size=482	k:Animalia	1.00	p:Arthropoda	0.98	c:Insecta	0.91	o:Diptera	0.64	f:Muscidae	0.02	g:Helina	0.01	s:Helina pectinata	0.01	0.11379	0.01934	TTTATCCAGAAATATTGCTCACACAGGGGCATCAGTTGATTTAACAATTTTTTCTCTTCATTTAGCAGGGGTTTCATCAATCCTTGGGGCTATTAACTTTATTACAACTATTATTAACATACGAACACAAGGAATAATTTTAGAACGTATACCTTTATTTGTATGATCAGTAAAAATTACAGCCATCCTACTTTTATTATCACTCCCAGTATTAGCAGGGGCAATTACAATATTATTAACAGATCGAAATTTTAATACTTCCTTCTTTGACCCAGCTGGAGGGGGGGACCCTATTTTATATCAACACCTATTT
A_ESV_552;size=482	k:Animalia	1.00	p:Arthropoda	0.98	c:Insecta	0.91	o:Diptera	0.64	f:Pipunculidae	0.02	g:Eudorylas	0.01	s:Eudorylas minor	0.01	0.11489	0.01934	TTTATCCAGAAATATTGCTCACACAGGGGCATCAGTTGATTTAACAATTTTTTCTCTTCATTTAGCAGGGGTTTCATCAATCCTTGGGGCTATTAACTTTATTACAACTATTATTAACATACGAACACAAGGAATAATTTTAGAACGTATACCTTTATTTGTATGATCAGTAAAAATTACAGCCATCCTACTTTTATTATCACTCCCAGTATTAGCAGGGGCAATTACAATATTATTAACAGATCGAAATTTTAATACTTCCTTCTTTGACCCAGCTGGAGGGGGGGACCCTATTTTATATCAACACCTATTT
A_ESV_552;size=482	k:Animalia	1.00	p:Arthropoda	0.98	c:Insecta	0.91	o:Diptera	0.64	f:Sciaridae	0.02	g:Bradysia	0.01	s:Bradysia sp. 90_TM	0.01	0.11271	0.01934	TTTATCCAGAAATATTGCTCACACAGGGGCATCAGTTGATTTAACAATTTTTTCTCTTCATTTAGCAGGGGTTTCATCAATCCTTGGGGCTATTAACTTTATTACAACTATTATTAACATACGAACACAAGGAATAATTTTAGAACGTATACCTTTATTTGTATGATCAGTAAAAATTACAGCCATCCTACTTTTATTATCACTCCCAGTATTAGCAGGGGCAATTACAATATTATTAACAGATCGAAATTTTAATACTTCCTTCTTTGACCCAGCTGGAGGGGGGGACCCTATTTTATATCAACACCTATTT
A_ESV_552;size=482	k:Animalia	1.00	p:Arthropoda	0.98	c:Insecta	0.91	o:Diptera	0.64	f:Sciaridae	0.02	g:Hemineurina	0.01	s:Hemineurina thuringiensis	0.01	0.11304	0.01934	TTTATCCAGAAATATTGCTCACACAGGGGCATCAGTTGATTTAACAATTTTTTCTCTTCATTTAGCAGGGGTTTCATCAATCCTTGGGGCTATTAACTTTATTACAACTATTATTAACATACGAACACAAGGAATAATTTTAGAACGTATACCTTTATTTGTATGATCAGTAAAAATTACAGCCATCCTACTTTTATTATCACTCCCAGTATTAGCAGGGGCAATTACAATATTATTAACAGATCGAAATTTTAATACTTCCTTCTTTGACCCAGCTGGAGGGGGGGACCCTATTTTATATCAACACCTATTT
A_ESV_552;size=482	k:Animalia	1.00	p:Arthropoda	0.98	c:Insecta	0.91	o:Diptera	0.64	f:Syrphidae	0.02	g:Eumerus	0.01	s:Eumerus bicornis	0.01	0.11441	0.01934	TTTATCCAGAAATATTGCTCACACAGGGGCATCAGTTGATTTAACAATTTTTTCTCTTCATTTAGCAGGGGTTTCATCAATCCTTGGGGCTATTAACTTTATTACAACTATTATTAACATACGAACACAAGGAATAATTTTAGAACGTATACCTTTATTTGTATGATCAGTAAAAATTACAGCCATCCTACTTTTATTATCACTCCCAGTATTAGCAGGGGCAATTACAATATTATTAACAGATCGAAATTTTAATACTTCCTTCTTTGACCCAGCTGGAGGGGGGGACCCTATTTTATATCAACACCTATTT
A_ESV_552;size=482	k:Animalia	1.00	p:Arthropoda	0.98	c:Insecta	0.91	o:Diptera	0.64	f:Agromyzidae	0.01	g:Ophiomyia	0.01	s:Ophiomyia lantanae	0.01	0.11444	0.01934	TTTATCCAGAAATATTGCTCACACAGGGGCATCAGTTGATTTAACAATTTTTTCTCTTCATTTAGCAGGGGTTTCATCAATCCTTGGGGCTATTAACTTTATTACAACTATTATTAACATACGAACACAAGGAATAATTTTAGAACGTATACCTTTATTTGTATGATCAGTAAAAATTACAGCCATCCTACTTTTATTATCACTCCCAGTATTAGCAGGGGCAATTACAATATTATTAACAGATCGAAATTTTAATACTTCCTTCTTTGACCCAGCTGGAGGGGGGGACCCTATTTTATATCAACACCTATTT
A_ESV_552;size=482	k:Animalia	1.00	p:Arthropoda	0.98	c:Insecta	0.91	o:Diptera	0.64	f:Ephydridae	0.01	g:Ochthera	0.01	s:Ochthera mantis group	0.01	0.11463	0.01934	TTTATCCAGAAATATTGCTCACACAGGGGCATCAGTTGATTTAACAATTTTTTCTCTTCATTTAGCAGGGGTTTCATCAATCCTTGGGGCTATTAACTTTATTACAACTATTATTAACATACGAACACAAGGAATAATTTTAGAACGTATACCTTTATTTGTATGATCAGTAAAAATTACAGCCATCCTACTTTTATTATCACTCCCAGTATTAGCAGGGGCAATTACAATATTATTAACAGATCGAAATTTTAATACTTCCTTCTTTGACCCAGCTGGAGGGGGGGACCCTATTTTATATCAACACCTATTT
A_ESV_552;size=482	k:Animalia	1.00	p:Arthropoda	0.98	c:Insecta	0.91	o:Diptera	0.64	f:Fanniidae	0.01	g:Fannia	0.01	s:Fannia fuscitibia	0.01	0.11454	0.01934	TTTATCCAGAAATATTGCTCACACAGGGGCATCAGTTGATTTAACAATTTTTTCTCTTCATTTAGCAGGGGTTTCATCAATCCTTGGGGCTATTAACTTTATTACAACTATTATTAACATACGAACACAAGGAATAATTTTAGAACGTATACCTTTATTTGTATGATCAGTAAAAATTACAGCCATCCTACTTTTATTATCACTCCCAGTATTAGCAGGGGCAATTACAATATTATTAACAGATCGAAATTTTAATACTTCCTTCTTTGACCCAGCTGGAGGGGGGGACCCTATTTTATATCAACACCTATTT
A_ESV_552;size=482	k:Animalia	1.00	p:Arthropoda	0.98	c:Insecta	0.91	o:Diptera	0.64	f:Hippoboscidae	0.01	g:Strebla	0.01	s:Strebla wiedemanni	0.01	0.11473	0.01934	TTTATCCAGAAATATTGCTCACACAGGGGCATCAGTTGATTTAACAATTTTTTCTCTTCATTTAGCAGGGGTTTCATCAATCCTTGGGGCTATTAACTTTATTACAACTATTATTAACATACGAACACAAGGAATAATTTTAGAACGTATACCTTTATTTGTATGATCAGTAAAAATTACAGCCATCCTACTTTTATTATCACTCCCAGTATTAGCAGGGGCAATTACAATATTATTAACAGATCGAAATTTTAATACTTCCTTCTTTGACCCAGCTGGAGGGGGGGACCCTATTTTATATCAACACCTATTT
A_ESV_552;size=482	k:Animalia	1.00	p:Arthropoda	0.98	c:Insecta	0.91	o:Diptera	0.64	f:Psychodidae	0.01	g:Psychoda	0.01	s:Psychoda satchelli	0.01	0.11393	0.01934	TTTATCCAGAAATATTGCTCACACAGGGGCATCAGTTGATTTAACAATTTTTTCTCTTCATTTAGCAGGGGTTTCATCAATCCTTGGGGCTATTAACTTTATTACAACTATTATTAACATACGAACACAAGGAATAATTTTAGAACGTATACCTTTATTTGTATGATCAGTAAAAATTACAGCCATCCTACTTTTATTATCACTCCCAGTATTAGCAGGGGCAATTACAATATTATTAACAGATCGAAATTTTAATACTTCCTTCTTTGACCCAGCTGGAGGGGGGGACCCTATTTTATATCAACACCTATTT
A_ESV_552;size=482	k:Animalia	1.00	p:Arthropoda	0.98	c:Insecta	0.91	o:Lepidoptera	0.17	f:Geometridae	0.02	g:Dyspteris	0.01	s:Dyspteris Janzen04	0.01	0.05323	0.01934	TTTATCCAGAAATATTGCTCACACAGGGGCATCAGTTGATTTAACAATTTTTTCTCTTCATTTAGCAGGGGTTTCATCAATCCTTGGGGCTATTAACTTTATTACAACTATTATTAACATACGAACACAAGGAATAATTTTAGAACGTATACCTTTATTTGTATGATCAGTAAAAATTACAGCCATCCTACTTTTATTATCACTCCCAGTATTAGCAGGGGCAATTACAATATTATTAACAGATCGAAATTTTAATACTTCCTTCTTTGACCCAGCTGGAGGGGGGGACCCTATTTTATATCAACACCTATTT
A_ESV_552;size=482	k:Animalia	1.00	p:Arthropoda	0.98	c:Insecta	0.91	o:Lepidoptera	0.17	f:Tortricidae	0.02	g:Argyrotaenia	0.01	s:Argyrotaenia franciscana	0.01	0.05252	0.01934	TTTATCCAGAAATATTGCTCACACAGGGGCATCAGTTGATTTAACAATTTTTTCTCTTCATTTAGCAGGGGTTTCATCAATCCTTGGGGCTATTAACTTTATTACAACTATTATTAACATACGAACACAAGGAATAATTTTAGAACGTATACCTTTATTTGTATGATCAGTAAAAATTACAGCCATCCTACTTTTATTATCACTCCCAGTATTAGCAGGGGCAATTACAATATTATTAACAGATCGAAATTTTAATACTTCCTTCTTTGACCCAGCTGGAGGGGGGGACCCTATTTTATATCAACACCTATTT
A_ESV_552;size=482	k:Animalia	1.00	p:Arthropoda	0.98	c:Insecta	0.91	o:Lepidoptera	0.17	f:Crambidae	0.01	g:Pyrausta	0.01	s:Pyrausta insequalis	0.01	0.05299	0.01934	TTTATCCAGAAATATTGCTCACACAGGGGCATCAGTTGATTTAACAATTTTTTCTCTTCATTTAGCAGGGGTTTCATCAATCCTTGGGGCTATTAACTTTATTACAACTATTATTAACATACGAACACAAGGAATAATTTTAGAACGTATACCTTTATTTGTATGATCAGTAAAAATTACAGCCATCCTACTTTTATTATCACTCCCAGTATTAGCAGGGGCAATTACAATATTATTAACAGATCGAAATTTTAATACTTCCTTCTTTGACCCAGCTGGAGGGGGGGACCCTATTTTATATCAACACCTATTT
A_ESV_552;size=482	k:Animalia	1.00	p:Arthropoda	0.98	c:Insecta	0.91	o:Lepidoptera	0.17	f:Elachistidae	0.01	g:Elachista	0.01	s:Elachista albidella	0.01	0.05268	0.01934	TTTATCCAGAAATATTGCTCACACAGGGGCATCAGTTGATTTAACAATTTTTTCTCTTCATTTAGCAGGGGTTTCATCAATCCTTGGGGCTATTAACTTTATTACAACTATTATTAACATACGAACACAAGGAATAATTTTAGAACGTATACCTTTATTTGTATGATCAGTAAAAATTACAGCCATCCTACTTTTATTATCACTCCCAGTATTAGCAGGGGCAATTACAATATTATTAACAGATCGAAATTTTAATACTTCCTTCTTTGACCCAGCTGGAGGGGGGGACCCTATTTTATATCAACACCTATTT
A_ESV_552;size=482	k:Animalia	1.00	p:Arthropoda	0.98	c:Insecta	0.91	o:Lepidoptera	0.17	f:Erebidae	0.01	g:Baritius	0.01	s:Baritius sannionis	0.01	0.05370	0.01934	TTTATCCAGAAATATTGCTCACACAGGGGCATCAGTTGATTTAACAATTTTTTCTCTTCATTTAGCAGGGGTTTCATCAATCCTTGGGGCTATTAACTTTATTACAACTATTATTAACATACGAACACAAGGAATAATTTTAGAACGTATACCTTTATTTGTATGATCAGTAAAAATTACAGCCATCCTACTTTTATTATCACTCCCAGTATTAGCAGGGGCAATTACAATATTATTAACAGATCGAAATTTTAATACTTCCTTCTTTGACCCAGCTGGAGGGGGGGACCCTATTTTATATCAACACCTATTT
A_ESV_552;size=482	k:Animalia	1.00	p:Arthropoda	0.98	c:Insecta	0.91	o:Lepidoptera	0.17	f:Gelechiidae	0.01	g:gelBioLep01	0.01	s:gelBioLep01 BioLep1375	0.01	0.05299	0.01934	TTTATCCAGAAATATTGCTCACACAGGGGCATCAGTTGATTTAACAATTTTTTCTCTTCATTTAGCAGGGGTTTCATCAATCCTTGGGGCTATTAACTTTATTACAACTATTATTAACATACGAACACAAGGAATAATTTTAGAACGTATACCTTTATTTGTATGATCAGTAAAAATTACAGCCATCCTACTTTTATTATCACTCCCAGTATTAGCAGGGGCAATTACAATATTATTAACAGATCGAAATTTTAATACTTCCTTCTTTGACCCAGCTGGAGGGGGGGACCCTATTTTATATCAACACCTATTT
A_ESV_552;size=482	k:Animalia	1.00	p:Arthropoda	0.98	c:Insecta	0.91	o:Lepidoptera	0.17	f:Gracillariidae	0.01	g:Parornix	0.01	s:Parornix torquillella	0.01	0.05269	0.01934	TTTATCCAGAAATATTGCTCACACAGGGGCATCAGTTGATTTAACAATTTTTTCTCTTCATTTAGCAGGGGTTTCATCAATCCTTGGGGCTATTAACTTTATTACAACTATTATTAACATACGAACACAAGGAATAATTTTAGAACGTATACCTTTATTTGTATGATCAGTAAAAATTACAGCCATCCTACTTTTATTATCACTCCCAGTATTAGCAGGGGCAATTACAATATTATTAACAGATCGAAATTTTAATACTTCCTTCTTTGACCCAGCTGGAGGGGGGGACCCTATTTTATATCAACACCTATTT
A_ESV_552;size=482	k:Animalia	1.00	p:Arthropoda	0.98	c:Insecta	0.91	o:Lepidoptera	0.17	f:Hesperiidae	0.01	g:Autochton	0.01	s:Autochton Burns01DHJ02	0.01	0.05274	0.01934	TTTATCCAGAAATATTGCTCACACAGGGGCATCAGTTGATTTAACAATTTTTTCTCTTCATTTAGCAGGGGTTTCATCAATCCTTGGGGCTATTAACTTTATTACAACTATTATTAACATACGAACACAAGGAATAATTTTAGAACGTATACCTTTATTTGTATGATCAGTAAAAATTACAGCCATCCTACTTTTATTATCACTCCCAGTATTAGCAGGGGCAATTACAATATTATTAACAGATCGAAATTTTAATACTTCCTTCTTTGACCCAGCTGGAGGGGGGGACCCTATTTTATATCAACACCTATTT
A_ESV_552;size=482	k:Animalia	1.00	p:Arthropoda	0.98	c:Insecta	0.91	o:Lepidoptera	0.17	f:Immidae	0.01	g:immidJanzen01	0.01	s:immidJanzen01 Janzen2020	0.01	0.05269	0.01934	TTTATCCAGAAATATTGCTCACACAGGGGCATCAGTTGATTTAACAATTTTTTCTCTTCATTTAGCAGGGGTTTCATCAATCCTTGGGGCTATTAACTTTATTACAACTATTATTAACATACGAACACAAGGAATAATTTTAGAACGTATACCTTTATTTGTATGATCAGTAAAAATTACAGCCATCCTACTTTTATTATCACTCCCAGTATTAGCAGGGGCAATTACAATATTATTAACAGATCGAAATTTTAATACTTCCTTCTTTGACCCAGCTGGAGGGGGGGACCCTATTTTATATCAACACCTATTT
A_ESV_552;size=482	k:Animalia	1.00	p:Arthropoda	0.98	c:Insecta	0.91	o:Lepidoptera	0.17	f:Lycaenidae	0.01	g:Calycopis	0.01	s:Calycopis bactra	0.01	0.05271	0.01934	TTTATCCAGAAATATTGCTCACACAGGGGCATCAGTTGATTTAACAATTTTTTCTCTTCATTTAGCAGGGGTTTCATCAATCCTTGGGGCTATTAACTTTATTACAACTATTATTAACATACGAACACAAGGAATAATTTTAGAACGTATACCTTTATTTGTATGATCAGTAAAAATTACAGCCATCCTACTTTTATTATCACTCCCAGTATTAGCAGGGGCAATTACAATATTATTAACAGATCGAAATTTTAATACTTCCTTCTTTGACCCAGCTGGAGGGGGGGACCCTATTTTATATCAACACCTATTT
A_ESV_552;size=482	k:Animalia	1.00	p:Arthropoda	0.98	c:Insecta	0.91	o:Lepidoptera	0.17	f:Nepticulidae	0.01	g:Stigmella	0.01	s:Stigmella slingerlandella	0.01	0.05268	0.01934	TTTATCCAGAAATATTGCTCACACAGGGGCATCAGTTGATTTAACAATTTTTTCTCTTCATTTAGCAGGGGTTTCATCAATCCTTGGGGCTATTAACTTTATTACAACTATTATTAACATACGAACACAAGGAATAATTTTAGAACGTATACCTTTATTTGTATGATCAGTAAAAATTACAGCCATCCTACTTTTATTATCACTCCCAGTATTAGCAGGGGCAATTACAATATTATTAACAGATCGAAATTTTAATACTTCCTTCTTTGACCCAGCTGGAGGGGGGGACCCTATTTTATATCAACACCTATTT
A_ESV_552;size=482	k:Animalia	1.00	p:Arthropoda	0.98	c:Insecta	0.91	o:Lepidoptera	0.17	f:Notodontidae	0.01	g:Tachuda	0.01	s:Tachuda albosigmaDHJ01	0.01	0.05271	0.01934	TTTATCCAGAAATATTGCTCACACAGGGGCATCAGTTGATTTAACAATTTTTTCTCTTCATTTAGCAGGGGTTTCATCAATCCTTGGGGCTATTAACTTTATTACAACTATTATTAACATACGAACACAAGGAATAATTTTAGAACGTATACCTTTATTTGTATGATCAGTAAAAATTACAGCCATCCTACTTTTATTATCACTCCCAGTATTAGCAGGGGCAATTACAATATTATTAACAGATCGAAATTTTAATACTTCCTTCTTTGACCCAGCTGGAGGGGGGGACCCTATTTTATATCAACACCTATTT
A_ESV_552;size=482	k:Animalia	1.00	p:Arthropoda	0.98	c:Insecta	0.91	o:Lepidoptera	0.17	f:Plutellidae	0.01	g:Plutella	0.01	s:Plutella xylostella	0.01	0.05268	0.01934	TTTATCCAGAAATATTGCTCACACAGGGGCATCAGTTGATTTAACAATTTTTTCTCTTCATTTAGCAGGGGTTTCATCAATCCTTGGGGCTATTAACTTTATTACAACTATTATTAACATACGAACACAAGGAATAATTTTAGAACGTATACCTTTATTTGTATGATCAGTAAAAATTACAGCCATCCTACTTTTATTATCACTCCCAGTATTAGCAGGGGCAATTACAATATTATTAACAGATCGAAATTTTAATACTTCCTTCTTTGACCCAGCTGGAGGGGGGGACCCTATTTTATATCAACACCTATTT
A_ESV_552;size=482	k:Animalia	1.00	p:Arthropoda	0.98	c:Insecta	0.91	o:Lepidoptera	0.17	f:Pyralidae	0.01	g:Etiella	0.01	s:Etiella behrii	0.01	0.05272	0.01934	TTTATCCAGAAATATTGCTCACACAGGGGCATCAGTTGATTTAACAATTTTTTCTCTTCATTTAGCAGGGGTTTCATCAATCCTTGGGGCTATTAACTTTATTACAACTATTATTAACATACGAACACAAGGAATAATTTTAGAACGTATACCTTTATTTGTATGATCAGTAAAAATTACAGCCATCCTACTTTTATTATCACTCCCAGTATTAGCAGGGGCAATTACAATATTATTAACAGATCGAAATTTTAATACTTCCTTCTTTGACCCAGCTGGAGGGGGGGACCCTATTTTATATCAACACCTATTT
A_ESV_552;size=482	k:Animalia	1.00	p:Arthropoda	0.98	c:Insecta	0.91	o:Hemiptera	0.05	f:Plinthisidae	0.03	g:Plinthisus	0.03	s:Plinthisus brevipennis	0.03	0.04896	0.01934	TTTATCCAGAAATATTGCTCACACAGGGGCATCAGTTGATTTAACAATTTTTTCTCTTCATTTAGCAGGGGTTTCATCAATCCTTGGGGCTATTAACTTTATTACAACTATTATTAACATACGAACACAAGGAATAATTTTAGAACGTATACCTTTATTTGTATGATCAGTAAAAATTACAGCCATCCTACTTTTATTATCACTCCCAGTATTAGCAGGGGCAATTACAATATTATTAACAGATCGAAATTTTAATACTTCCTTCTTTGACCCAGCTGGAGGGGGGGACCCTATTTTATATCAACACCTATTT
A_ESV_552;size=482	k:Animalia	1.00	p:Arthropoda	0.98	c:Insecta	0.91	o:Hemiptera	0.05	f:Aphididae	0.01	g:Stegophylla	0.01	s:Stegophylla quercifoliae	0.01	0.04215	0.01934	TTTATCCAGAAATATTGCTCACACAGGGGCATCAGTTGATTTAACAATTTTTTCTCTTCATTTAGCAGGGGTTTCATCAATCCTTGGGGCTATTAACTTTATTACAACTATTATTAACATACGAACACAAGGAATAATTTTAGAACGTATACCTTTATTTGTATGATCAGTAAAAATTACAGCCATCCTACTTTTATTATCACTCCCAGTATTAGCAGGGGCAATTACAATATTATTAACAGATCGAAATTTTAATACTTCCTTCTTTGACCCAGCTGGAGGGGGGGACCCTATTTTATATCAACACCTATTT
A_ESV_552;size=482	k:Animalia	1.00	p:Arthropoda	0.98	c:Insecta	0.91	o:Hemiptera	0.05	f:Miridae	0.01	g:Stenotus	0.01	s:Stenotus binotatus	0.01	0.04259	0.01934	TTTATCCAGAAATATTGCTCACACAGGGGCATCAGTTGATTTAACAATTTTTTCTCTTCATTTAGCAGGGGTTTCATCAATCCTTGGGGCTATTAACTTTATTACAACTATTATTAACATACGAACACAAGGAATAATTTTAGAACGTATACCTTTATTTGTATGATCAGTAAAAATTACAGCCATCCTACTTTTATTATCACTCCCAGTATTAGCAGGGGCAATTACAATATTATTAACAGATCGAAATTTTAATACTTCCTTCTTTGACCCAGCTGGAGGGGGGGACCCTATTTTATATCAACACCTATTT
A_ESV_552;size=482	k:Animalia	1.00	p:Arthropoda	0.98	c:Insecta	0.91	o:Coleoptera	0.04	f:Carabidae	0.04	g:Cyclotrachelus	0.03	s:Cyclotrachelus sodalis	0.01	0.04573	0.01934	TTTATCCAGAAATATTGCTCACACAGGGGCATCAGTTGATTTAACAATTTTTTCTCTTCATTTAGCAGGGGTTTCATCAATCCTTGGGGCTATTAACTTTATTACAACTATTATTAACATACGAACACAAGGAATAATTTTAGAACGTATACCTTTATTTGTATGATCAGTAAAAATTACAGCCATCCTACTTTTATTATCACTCCCAGTATTAGCAGGGGCAATTACAATATTATTAACAGATCGAAATTTTAATACTTCCTTCTTTGACCCAGCTGGAGGGGGGGACCCTATTTTATATCAACACCTATTT
A_ESV_552;size=482	k:Animalia	1.00	p:Arthropoda	0.98	c:Insecta	0.91	o:Coleoptera	0.04	f:Carabidae	0.04	g:Cyclotrachelus	0.03	s:Cyclotrachelus torvus	0.01	0.04573	0.01934	TTTATCCAGAAATATTGCTCACACAGGGGCATCAGTTGATTTAACAATTTTTTCTCTTCATTTAGCAGGGGTTTCATCAATCCTTGGGGCTATTAACTTTATTACAACTATTATTAACATACGAACACAAGGAATAATTTTAGAACGTATACCTTTATTTGTATGATCAGTAAAAATTACAGCCATCCTACTTTTATTATCACTCCCAGTATTAGCAGGGGCAATTACAATATTATTAACAGATCGAAATTTTAATACTTCCTTCTTTGACCCAGCTGGAGGGGGGGACCCTATTTTATATCAACACCTATTT
A_ESV_552;size=482	k:Animalia	1.00	p:Arthropoda	0.98	c:Arachnida	0.06	o:Ixodida	0.03	f:Ixodidae	0.03	g:Haemaphysalis	0.01	s:Haemaphysalis erinacei	0.01	0.06343	0.01934	TTTATCCAGAAATATTGCTCACACAGGGGCATCAGTTGATTTAACAATTTTTTCTCTTCATTTAGCAGGGGTTTCATCAATCCTTGGGGCTATTAACTTTATTACAACTATTATTAACATACGAACACAAGGAATAATTTTAGAACGTATACCTTTATTTGTATGATCAGTAAAAATTACAGCCATCCTACTTTTATTATCACTCCCAGTATTAGCAGGGGCAATTACAATATTATTAACAGATCGAAATTTTAATACTTCCTTCTTTGACCCAGCTGGAGGGGGGGACCCTATTTTATATCAACACCTATTT
A_ESV_552;size=482	k:Animalia	1.00	p:Arthropoda	0.98	c:Arachnida	0.06	o:Ixodida	0.03	f:Ixodidae	0.03	g:Rhipicephalus	0.01	s:Rhipicephalus microplus	0.01	0.06338	0.01934	TTTATCCAGAAATATTGCTCACACAGGGGCATCAGTTGATTTAACAATTTTTTCTCTTCATTTAGCAGGGGTTTCATCAATCCTTGGGGCTATTAACTTTATTACAACTATTATTAACATACGAACACAAGGAATAATTTTAGAACGTATACCTTTATTTGTATGATCAGTAAAAATTACAGCCATCCTACTTTTATTATCACTCCCAGTATTAGCAGGGGCAATTACAATATTATTAACAGATCGAAATTTTAATACTTCCTTCTTTGACCCAGCTGGAGGGGGGGACCCTATTTTATATCAACACCTATTT
A_ESV_552;size=482	k:Animalia	1.00	p:Arthropoda	0.98	c:Arachnida	0.06	o:Opiliones	0.02	f:Phalangiidae	0.02	g:Oligolophus	0.01	s:Oligolophus tienmushanensis	0.01	0.05962	0.01934	TTTATCCAGAAATATTGCTCACACAGGGGCATCAGTTGATTTAACAATTTTTTCTCTTCATTTAGCAGGGGTTTCATCAATCCTTGGGGCTATTAACTTTATTACAACTATTATTAACATACGAACACAAGGAATAATTTTAGAACGTATACCTTTATTTGTATGATCAGTAAAAATTACAGCCATCCTACTTTTATTATCACTCCCAGTATTAGCAGGGGCAATTACAATATTATTAACAGATCGAAATTTTAATACTTCCTTCTTTGACCCAGCTGGAGGGGGGGACCCTATTTTATATCAACACCTATTT
A_ESV_552;size=482	k:Animalia	1.00	p:Arthropoda	0.98	c:Arachnida	0.06	o:Araneae	0.01	f:Liphistiidae	0.01	g:Songthela	0.01	s:Songthela pyriformis	0.01	0.05308	0.01934	TTTATCCAGAAATATTGCTCACACAGGGGCATCAGTTGATTTAACAATTTTTTCTCTTCATTTAGCAGGGGTTTCATCAATCCTTGGGGCTATTAACTTTATTACAACTATTATTAACATACGAACACAAGGAATAATTTTAGAACGTATACCTTTATTTGTATGATCAGTAAAAATTACAGCCATCCTACTTTTATTATCACTCCCAGTATTAGCAGGGGCAATTACAATATTATTAACAGATCGAAATTTTAATACTTCCTTCTTTGACCCAGCTGGAGGGGGGGACCCTATTTTATATCAACACCTATTT
A_ESV_552;size=482	k:Animalia	1.00	p:Mollusca	0.02	c:Cephalopoda	0.01	o:Sepiida	0.01	f:Sepiolidae	0.01	g:Sepiola	0.01	s:Sepiola tridens	0.01	0.03933	0.01934	TTTATCCAGAAATATTGCTCACACAGGGGCATCAGTTGATTTAACAATTTTTTCTCTTCATTTAGCAGGGGTTTCATCAATCCTTGGGGCTATTAACTTTATTACAACTATTATTAACATACGAACACAAGGAATAATTTTAGAACGTATACCTTTATTTGTATGATCAGTAAAAATTACAGCCATCCTACTTTTATTATCACTCCCAGTATTAGCAGGGGCAATTACAATATTATTAACAGATCGAAATTTTAATACTTCCTTCTTTGACCCAGCTGGAGGGGGGGACCCTATTTTATATCAACACCTATTT
A_ESV_552;size=482	k:Animalia	1.00	p:Mollusca	0.02	c:Gastropoda	0.01	o:None	0.01	f:Planorbidae	0.01	g:Gyraulus	0.01	s:Gyraulus sp.	0.01	0.02545	0.01934	TTTATCCAGAAATATTGCTCACACAGGGGCATCAGTTGATTTAACAATTTTTTCTCTTCATTTAGCAGGGGTTTCATCAATCCTTGGGGCTATTAACTTTATTACAACTATTATTAACATACGAACACAAGGAATAATTTTAGAACGTATACCTTTATTTGTATGATCAGTAAAAATTACAGCCATCCTACTTTTATTATCACTCCCAGTATTAGCAGGGGCAATTACAATATTATTAACAGATCGAAATTTTAATACTTCCTTCTTTGACCCAGCTGGAGGGGGGGACCCTATTTTATATCAACACCTATTT
A_ESV_553;size=482	k:Animalia	1.00	p:Arthropoda	1.00	c:Insecta	1.00	o:Diptera	0.99	f:Muscidae	0.57	g:Spilogona	0.46	s:Spilogona sanctipauli	0.44	0.27834	0.04112	TTTATCAGCCAGTATTGCTCATGGAGGAGCATCTGTTGATTTAGCCATTTTCTCATTACATTTAGCTGGTATTAGATCAATTCTAGGAGCTGTAAACTTTATTACTACTGTTATCAATATACGATCAACAGGTATTACTTTTGACCGTATACCTTTATTTGTTTGATCTGTAGTAATTACCGCAATTTTATTATTATTATCACTACCTGTGTTAGCAGGAGCCATTACTATACTATTAACTGATCGTAATTTAAATACTTCCTTTTTTGACCCAGCTGGAGGAGGAGATCCAATTTTATATCAACATTTATTT
A_ESV_553;size=482	k:Animalia	1.00	p:Arthropoda	1.00	c:Insecta	1.00	o:Diptera	0.99	f:Muscidae	0.57	g:Spilogona	0.46	s:Spilogona malaisei	0.01	0.25853	0.04112	TTTATCAGCCAGTATTGCTCATGGAGGAGCATCTGTTGATTTAGCCATTTTCTCATTACATTTAGCTGGTATTAGATCAATTCTAGGAGCTGTAAACTTTATTACTACTGTTATCAATATACGATCAACAGGTATTACTTTTGACCGTATACCTTTATTTGTTTGATCTGTAGTAATTACCGCAATTTTATTATTATTATCACTACCTGTGTTAGCAGGAGCCATTACTATACTATTAACTGATCGTAATTTAAATACTTCCTTTTTTGACCCAGCTGGAGGAGGAGATCCAATTTTATATCAACATTTATTT
A_ESV_553;size=482	k:Animalia	1.00	p:Arthropoda	1.00	c:Insecta	1.00	o:Diptera	0.99	f:Muscidae	0.57	g:Polietes	0.08	s:Polietes lardarius	0.08	0.23725	0.04112	TTTATCAGCCAGTATTGCTCATGGAGGAGCATCTGTTGATTTAGCCATTTTCTCATTACATTTAGCTGGTATTAGATCAATTCTAGGAGCTGTAAACTTTATTACTACTGTTATCAATATACGATCAACAGGTATTACTTTTGACCGTATACCTTTATTTGTTTGATCTGTAGTAATTACCGCAATTTTATTATTATTATCACTACCTGTGTTAGCAGGAGCCATTACTATACTATTAACTGATCGTAATTTAAATACTTCCTTTTTTGACCCAGCTGGAGGAGGAGATCCAATTTTATATCAACATTTATTT
A_ESV_553;size=482	k:Animalia	1.00	p:Arthropoda	1.00	c:Insecta	1.00	o:Diptera	0.99	f:Muscidae	0.57	g:Coenosia	0.01	s:Coenosia anthracina	0.01	0.23393	0.04112	TTTATCAGCCAGTATTGCTCATGGAGGAGCATCTGTTGATTTAGCCATTTTCTCATTACATTTAGCTGGTATTAGATCAATTCTAGGAGCTGTAAACTTTATTACTACTGTTATCAATATACGATCAACAGGTATTACTTTTGACCGTATACCTTTATTTGTTTGATCTGTAGTAATTACCGCAATTTTATTATTATTATCACTACCTGTGTTAGCAGGAGCCATTACTATACTATTAACTGATCGTAATTTAAATACTTCCTTTTTTGACCCAGCTGGAGGAGGAGATCCAATTTTATATCAACATTTATTT
A_ESV_553;size=482	k:Animalia	1.00	p:Arthropoda	1.00	c:Insecta	1.00	o:Diptera	0.99	f:Muscidae	0.57	g:Hydrotaea	0.01	s:Hydrotaea dentipes	0.01	0.23404	0.04112	TTTATCAGCCAGTATTGCTCATGGAGGAGCATCTGTTGATTTAGCCATTTTCTCATTACATTTAGCTGGTATTAGATCAATTCTAGGAGCTGTAAACTTTATTACTACTGTTATCAATATACGATCAACAGGTATTACTTTTGACCGTATACCTTTATTTGTTTGATCTGTAGTAATTACCGCAATTTTATTATTATTATCACTACCTGTGTTAGCAGGAGCCATTACTATACTATTAACTGATCGTAATTTAAATACTTCCTTTTTTGACCCAGCTGGAGGAGGAGATCCAATTTTATATCAACATTTATTT
A_ESV_553;size=482	k:Animalia	1.00	p:Arthropoda	1.00	c:Insecta	1.00	o:Diptera	0.99	f:Tachinidae	0.09	g:Malaisetach6074	0.02	s:Malaisetach6074 Malaise7392	0.02	0.19273	0.04112	TTTATCAGCCAGTATTGCTCATGGAGGAGCATCTGTTGATTTAGCCATTTTCTCATTACATTTAGCTGGTATTAGATCAATTCTAGGAGCTGTAAACTTTATTACTACTGTTATCAATATACGATCAACAGGTATTACTTTTGACCGTATACCTTTATTTGTTTGATCTGTAGTAATTACCGCAATTTTATTATTATTATCACTACCTGTGTTAGCAGGAGCCATTACTATACTATTAACTGATCGTAATTTAAATACTTCCTTTTTTGACCCAGCTGGAGGAGGAGATCCAATTTTATATCAACATTTATTT
A_ESV_553;size=482	k:Animalia	1.00	p:Arthropoda	1.00	c:Insecta	1.00	o:Diptera	0.99	f:Tachinidae	0.09	g:Phasia	0.02	s:Phasia punctigera	0.02	0.19273	0.04112	TTTATCAGCCAGTATTGCTCATGGAGGAGCATCTGTTGATTTAGCCATTTTCTCATTACATTTAGCTGGTATTAGATCAATTCTAGGAGCTGTAAACTTTATTACTACTGTTATCAATATACGATCAACAGGTATTACTTTTGACCGTATACCTTTATTTGTTTGATCTGTAGTAATTACCGCAATTTTATTATTATTATCACTACCTGTGTTAGCAGGAGCCATTACTATACTATTAACTGATCGTAATTTAAATACTTCCTTTTTTGACCCAGCTGGAGGAGGAGATCCAATTTTATATCAACATTTATTT
A_ESV_553;size=482	k:Animalia	1.00	p:Arthropoda	1.00	c:Insecta	1.00	o:Diptera	0.99	f:Tachinidae	0.09	g:Carcelia	0.02	s:Carcelia Janzen42	0.01	0.19260	0.04112	TTTATCAGCCAGTATTGCTCATGGAGGAGCATCTGTTGATTTAGCCATTTTCTCATTACATTTAGCTGGTATTAGATCAATTCTAGGAGCTGTAAACTTTATTACTACTGTTATCAATATACGATCAACAGGTATTACTTTTGACCGTATACCTTTATTTGTTTGATCTGTAGTAATTACCGCAATTTTATTATTATTATCACTACCTGTGTTAGCAGGAGCCATTACTATACTATTAACTGATCGTAATTTAAATACTTCCTTTTTTGACCCAGCTGGAGGAGGAGATCCAATTTTATATCAACATTTATTT
A_ESV_553;size=482	k:Animalia	1.00	p:Arthropoda	1.00	c:Insecta	1.00	o:Diptera	0.99	f:Tachinidae	0.09	g:Carcelia	0.02	s:Carcelia Wood12DHJ05	0.01	0.19260	0.04112	TTTATCAGCCAGTATTGCTCATGGAGGAGCATCTGTTGATTTAGCCATTTTCTCATTACATTTAGCTGGTATTAGATCAATTCTAGGAGCTGTAAACTTTATTACTACTGTTATCAATATACGATCAACAGGTATTACTTTTGACCGTATACCTTTATTTGTTTGATCTGTAGTAATTACCGCAATTTTATTATTATTATCACTACCTGTGTTAGCAGGAGCCATTACTATACTATTAACTGATCGTAATTTAAATACTTCCTTTTTTGACCCAGCTGGAGGAGGAGATCCAATTTTATATCAACATTTATTT
A_ESV_553;size=482	k:Animalia	1.00	p:Arthropoda	1.00	c:Insecta	1.00	o:Diptera	0.99	f:Tachinidae	0.09	g:Winthemia	0.02	s:Winthemia tricolorDHJ18	0.01	0.19258	0.04112	TTTATCAGCCAGTATTGCTCATGGAGGAGCATCTGTTGATTTAGCCATTTTCTCATTACATTTAGCTGGTATTAGATCAATTCTAGGAGCTGTAAACTTTATTACTACTGTTATCAATATACGATCAACAGGTATTACTTTTGACCGTATACCTTTATTTGTTTGATCTGTAGTAATTACCGCAATTTTATTATTATTATCACTACCTGTGTTAGCAGGAGCCATTACTATACTATTAACTGATCGTAATTTAAATACTTCCTTTTTTGACCCAGCTGGAGGAGGAGATCCAATTTTATATCAACATTTATTT
A_ESV_553;size=482	k:Animalia	1.00	p:Arthropoda	1.00	c:Insecta	1.00	o:Diptera	0.99	f:Sphaeroceridae	0.08	g:Rachispoda	0.08	s:Rachispoda fuscinervis	0.08	0.19559	0.04112	TTTATCAGCCAGTATTGCTCATGGAGGAGCATCTGTTGATTTAGCCATTTTCTCATTACATTTAGCTGGTATTAGATCAATTCTAGGAGCTGTAAACTTTATTACTACTGTTATCAATATACGATCAACAGGTATTACTTTTGACCGTATACCTTTATTTGTTTGATCTGTAGTAATTACCGCAATTTTATTATTATTATCACTACCTGTGTTAGCAGGAGCCATTACTATACTATTAACTGATCGTAATTTAAATACTTCCTTTTTTGACCCAGCTGGAGGAGGAGATCCAATTTTATATCAACATTTATTT
A_ESV_553;size=482	k:Animalia	1.00	p:Arthropoda	1.00	c:Insecta	1.00	o:Diptera	0.99	f:Tabanidae	0.08	g:Tabanus	0.08	s:Tabanus anabates	0.08	0.19677	0.04112	TTTATCAGCCAGTATTGCTCATGGAGGAGCATCTGTTGATTTAGCCATTTTCTCATTACATTTAGCTGGTATTAGATCAATTCTAGGAGCTGTAAACTTTATTACTACTGTTATCAATATACGATCAACAGGTATTACTTTTGACCGTATACCTTTATTTGTTTGATCTGTAGTAATTACCGCAATTTTATTATTATTATCACTACCTGTGTTAGCAGGAGCCATTACTATACTATTAACTGATCGTAATTTAAATACTTCCTTTTTTGACCCAGCTGGAGGAGGAGATCCAATTTTATATCAACATTTATTT
A_ESV_553;size=482	k:Animalia	1.00	p:Arthropoda	1.00	c:Insecta	1.00	o:Diptera	0.99	f:Anthomyiidae	0.07	g:Hylemya	0.06	s:Hylemya urbica	0.05	0.19394	0.04112	TTTATCAGCCAGTATTGCTCATGGAGGAGCATCTGTTGATTTAGCCATTTTCTCATTACATTTAGCTGGTATTAGATCAATTCTAGGAGCTGTAAACTTTATTACTACTGTTATCAATATACGATCAACAGGTATTACTTTTGACCGTATACCTTTATTTGTTTGATCTGTAGTAATTACCGCAATTTTATTATTATTATCACTACCTGTGTTAGCAGGAGCCATTACTATACTATTAACTGATCGTAATTTAAATACTTCCTTTTTTGACCCAGCTGGAGGAGGAGATCCAATTTTATATCAACATTTATTT
A_ESV_553;size=482	k:Animalia	1.00	p:Arthropoda	1.00	c:Insecta	1.00	o:Diptera	0.99	f:Anthomyiidae	0.07	g:Hylemya	0.06	s:Hylemya vagans	0.01	0.19316	0.04112	TTTATCAGCCAGTATTGCTCATGGAGGAGCATCTGTTGATTTAGCCATTTTCTCATTACATTTAGCTGGTATTAGATCAATTCTAGGAGCTGTAAACTTTATTACTACTGTTATCAATATACGATCAACAGGTATTACTTTTGACCGTATACCTTTATTTGTTTGATCTGTAGTAATTACCGCAATTTTATTATTATTATCACTACCTGTGTTAGCAGGAGCCATTACTATACTATTAACTGATCGTAATTTAAATACTTCCTTTTTTGACCCAGCTGGAGGAGGAGATCCAATTTTATATCAACATTTATTT
A_ESV_553;size=482	k:Animalia	1.00	p:Arthropoda	1.00	c:Insecta	1.00	o:Diptera	0.99	f:Syrphidae	0.03	g:Paragus	0.01	s:Paragus borbonicus	0.01	0.19167	0.04112	TTTATCAGCCAGTATTGCTCATGGAGGAGCATCTGTTGATTTAGCCATTTTCTCATTACATTTAGCTGGTATTAGATCAATTCTAGGAGCTGTAAACTTTATTACTACTGTTATCAATATACGATCAACAGGTATTACTTTTGACCGTATACCTTTATTTGTTTGATCTGTAGTAATTACCGCAATTTTATTATTATTATCACTACCTGTGTTAGCAGGAGCCATTACTATACTATTAACTGATCGTAATTTAAATACTTCCTTTTTTGACCCAGCTGGAGGAGGAGATCCAATTTTATATCAACATTTATTT
A_ESV_553;size=482	k:Animalia	1.00	p:Arthropoda	1.00	c:Insecta	1.00	o:Diptera	0.99	f:Chloropidae	0.02	g:Elachiptera	0.01	s:Elachiptera angusta	0.01	0.19203	0.04112	TTTATCAGCCAGTATTGCTCATGGAGGAGCATCTGTTGATTTAGCCATTTTCTCATTACATTTAGCTGGTATTAGATCAATTCTAGGAGCTGTAAACTTTATTACTACTGTTATCAATATACGATCAACAGGTATTACTTTTGACCGTATACCTTTATTTGTTTGATCTGTAGTAATTACCGCAATTTTATTATTATTATCACTACCTGTGTTAGCAGGAGCCATTACTATACTATTAACTGATCGTAATTTAAATACTTCCTTTTTTGACCCAGCTGGAGGAGGAGATCCAATTTTATATCAACATTTATTT
A_ESV_553;size=482	k:Animalia	1.00	p:Arthropoda	1.00	c:Insecta	1.00	o:Diptera	0.99	f:Tephritidae	0.02	g:Tephritis	0.01	s:Tephritis cf. pulchra	0.01	0.19178	0.04112	TTTATCAGCCAGTATTGCTCATGGAGGAGCATCTGTTGATTTAGCCATTTTCTCATTACATTTAGCTGGTATTAGATCAATTCTAGGAGCTGTAAACTTTATTACTACTGTTATCAATATACGATCAACAGGTATTACTTTTGACCGTATACCTTTATTTGTTTGATCTGTAGTAATTACCGCAATTTTATTATTATTATCACTACCTGTGTTAGCAGGAGCCATTACTATACTATTAACTGATCGTAATTTAAATACTTCCTTTTTTGACCCAGCTGGAGGAGGAGATCCAATTTTATATCAACATTTATTT
A_ESV_553;size=482	k:Animalia	1.00	p:Arthropoda	1.00	c:Insecta	1.00	o:Diptera	0.99	f:Calliphoridae	0.01	g:Hemipyrellia	0.01	s:Hemipyrellia ligurriens	0.01	0.19196	0.04112	TTTATCAGCCAGTATTGCTCATGGAGGAGCATCTGTTGATTTAGCCATTTTCTCATTACATTTAGCTGGTATTAGATCAATTCTAGGAGCTGTAAACTTTATTACTACTGTTATCAATATACGATCAACAGGTATTACTTTTGACCGTATACCTTTATTTGTTTGATCTGTAGTAATTACCGCAATTTTATTATTATTATCACTACCTGTGTTAGCAGGAGCCATTACTATACTATTAACTGATCGTAATTTAAATACTTCCTTTTTTGACCCAGCTGGAGGAGGAGATCCAATTTTATATCAACATTTATTT
A_ESV_553;size=482	k:Animalia	1.00	p:Arthropoda	1.00	c:Insecta	1.00	o:Diptera	0.99	f:Empididae	0.01	g:Rhamphomyia	0.01	s:Rhamphomyia albopilosa	0.01	0.19195	0.04112	TTTATCAGCCAGTATTGCTCATGGAGGAGCATCTGTTGATTTAGCCATTTTCTCATTACATTTAGCTGGTATTAGATCAATTCTAGGAGCTGTAAACTTTATTACTACTGTTATCAATATACGATCAACAGGTATTACTTTTGACCGTATACCTTTATTTGTTTGATCTGTAGTAATTACCGCAATTTTATTATTATTATCACTACCTGTGTTAGCAGGAGCCATTACTATACTATTAACTGATCGTAATTTAAATACTTCCTTTTTTGACCCAGCTGGAGGAGGAGATCCAATTTTATATCAACATTTATTT
A_ESV_553;size=482	k:Animalia	1.00	p:Arthropoda	1.00	c:Insecta	1.00	o:Lepidoptera	0.01	f:Crambidae	0.01	g:Maruca	0.01	s:Maruca fuscalis	0.01	0.11137	0.04112	TTTATCAGCCAGTATTGCTCATGGAGGAGCATCTGTTGATTTAGCCATTTTCTCATTACATTTAGCTGGTATTAGATCAATTCTAGGAGCTGTAAACTTTATTACTACTGTTATCAATATACGATCAACAGGTATTACTTTTGACCGTATACCTTTATTTGTTTGATCTGTAGTAATTACCGCAATTTTATTATTATTATCACTACCTGTGTTAGCAGGAGCCATTACTATACTATTAACTGATCGTAATTTAAATACTTCCTTTTTTGACCCAGCTGGAGGAGGAGATCCAATTTTATATCAACATTTATTT
A_ESV_554;size=481	k:Animalia	1.00	p:Arthropoda	1.00	c:Insecta	1.00	o:Lepidoptera	1.00	f:Noctuidae	1.00	g:Hoplodrina	1.00	s:Hoplodrina ambigua	1.00	0.37358	0.29647	TCTTTCCTCTAATATTGCCCACGGAGGAAGATCCGTTGATTTAGCAATTTTTTCCCTTCATTTAGCGGGTATCTCTTCTATTTTAGGAGCTATTAATTTTATTACCACAATTATTAATATACGACTAAATAGTTTATCTTTTGACCAGATACCTTTATTTATTTGAGCAGTAGGAATTACTGCATTTTTATTATTATTATCTTTACCTGTTTTAGCTGGAGCTATTACTATACTTTTAACTGATCGAAATTTAAATACTTCTTTTTTTGACCCTGCTGGAGGAGGAGATCCAATCTTATATCAACATTTATTT
A_ESV_555;size=479	k:Animalia	1.00	p:Mollusca	1.00	c:Gastropoda	1.00	o:Stylommatophora	1.00	f:Geomitridae	1.00	g:Xerocrassa	1.00	s:Xerocrassa cretica	1.00	0.86259	0.99947	TTTAAGGTCATTAACGGGACATAGTGGTGCTTCTGTTGATCTGGCTATTTTTTCTCTTCATTTAGCTGGTATATCTTCTATTTTGGGGGCCATTAATTTTATTACAACTATTTTTAATATACGTGCACCAGGTATAACCATAGAACGTGTAAGTTTGTTTGTTTGATCAATTTTAGTTACAGTTTTTTTATTATTATTGTCACTGCCAGTTTTGGCTGGTGCAATTACAATACTTTTAACCGACCGTAATTTTAATACGTCTTTTTTTGATCCTGCAGGTGGCGGAGATCCAATTTTATATCAACACTTATTC
A_ESV_556;size=477	k:Animalia	1.00	p:Arthropoda	1.00	c:Insecta	1.00	o:Hemiptera	1.00	f:Cixiidae	1.00	g:Pentastira	1.00	s:Pentastira rorida	1.00	0.42921	0.98695	ACTAGCCAGATTATCAGCTCATTCAGGAACATCAGTTGACTTAACAATCTTTTCACTTCACATTGCAGGAATTAGATCCATCCTAGGAGCAATCAATTTTATCTCAACAATCATTAATATACGATCTGAAGAAATAACACCAGAAAAAACACCTCTATTTTGTTGATCAGTTCTTATAACAGCTATTCTTCTTCTTATTTCTCTTCCAGTCCTAGCAGGAGCAATTACTATATTATTAACAGACCGAAACTTCAATACATCATTTTTTGACCCAACAGGAGGGGGAGATCCTATTCTTTATCAACACCTATTC
A_ESV_557;size=477	k:Animalia	1.00	p:Arthropoda	1.00	c:Insecta	1.00	o:Diptera	0.99	f:Tachinidae	0.54	g:Pseudochaeta	0.51	s:Pseudochaeta Wood03DHJ05	0.49	0.28404	0.03797	ACTTTCATCAGTAACTGCTCATGGAGGAGCTTCAGTAGACCTAGCAATCTTCTCTTTACATTTAGCTGGTGTATCATCTATTCTAGGAGCTGTAAATTTCATCACAACAGTAATCAATATACGATCAACAGGAATTTCATTCGATCGAATACCTTTATTTGTATGAGCAGTAGTATTAACAGCTCTACTACTATTATTATCTCTACCTGTACTAGCGGGAGCTATTACAATATTATTAACAGATCGAAATTTAAATACTTCCTTCTTTGACCCTGCAGGAGGGGGAGATCCTATTTTATACCAACATTTATTT
A_ESV_557;size=477	k:Animalia	1.00	p:Arthropoda	1.00	c:Insecta	1.00	o:Diptera	0.99	f:Tachinidae	0.54	g:Pseudochaeta	0.51	s:Pseudochaeta Janzen12	0.01	0.26090	0.03797	ACTTTCATCAGTAACTGCTCATGGAGGAGCTTCAGTAGACCTAGCAATCTTCTCTTTACATTTAGCTGGTGTATCATCTATTCTAGGAGCTGTAAATTTCATCACAACAGTAATCAATATACGATCAACAGGAATTTCATTCGATCGAATACCTTTATTTGTATGAGCAGTAGTATTAACAGCTCTACTACTATTATTATCTCTACCTGTACTAGCGGGAGCTATTACAATATTATTAACAGATCGAAATTTAAATACTTCCTTCTTTGACCCTGCAGGAGGGGGAGATCCTATTTTATACCAACATTTATTT
A_ESV_557;size=477	k:Animalia	1.00	p:Arthropoda	1.00	c:Insecta	1.00	o:Diptera	0.99	f:Tachinidae	0.54	g:Genea	0.01	s:Genea Wood01	0.01	0.23091	0.03797	ACTTTCATCAGTAACTGCTCATGGAGGAGCTTCAGTAGACCTAGCAATCTTCTCTTTACATTTAGCTGGTGTATCATCTATTCTAGGAGCTGTAAATTTCATCACAACAGTAATCAATATACGATCAACAGGAATTTCATTCGATCGAATACCTTTATTTGTATGAGCAGTAGTATTAACAGCTCTACTACTATTATTATCTCTACCTGTACTAGCGGGAGCTATTACAATATTATTAACAGATCGAAATTTAAATACTTCCTTCTTTGACCCTGCAGGAGGGGGAGATCCTATTTTATACCAACATTTATTT
A_ESV_557;size=477	k:Animalia	1.00	p:Arthropoda	1.00	c:Insecta	1.00	o:Diptera	0.99	f:Tachinidae	0.54	g:Phytomyptera	0.01	s:Phytomyptera Malaise6585	0.01	0.23088	0.03797	ACTTTCATCAGTAACTGCTCATGGAGGAGCTTCAGTAGACCTAGCAATCTTCTCTTTACATTTAGCTGGTGTATCATCTATTCTAGGAGCTGTAAATTTCATCACAACAGTAATCAATATACGATCAACAGGAATTTCATTCGATCGAATACCTTTATTTGTATGAGCAGTAGTATTAACAGCTCTACTACTATTATTATCTCTACCTGTACTAGCGGGAGCTATTACAATATTATTAACAGATCGAAATTTAAATACTTCCTTCTTTGACCCTGCAGGAGGGGGAGATCCTATTTTATACCAACATTTATTT
A_ESV_557;size=477	k:Animalia	1.00	p:Arthropoda	1.00	c:Insecta	1.00	o:Diptera	0.99	f:Muscidae	0.19	g:Azelia	0.11	s:Azelia cilipes	0.09	0.20225	0.03797	ACTTTCATCAGTAACTGCTCATGGAGGAGCTTCAGTAGACCTAGCAATCTTCTCTTTACATTTAGCTGGTGTATCATCTATTCTAGGAGCTGTAAATTTCATCACAACAGTAATCAATATACGATCAACAGGAATTTCATTCGATCGAATACCTTTATTTGTATGAGCAGTAGTATTAACAGCTCTACTACTATTATTATCTCTACCTGTACTAGCGGGAGCTATTACAATATTATTAACAGATCGAAATTTAAATACTTCCTTCTTTGACCCTGCAGGAGGGGGAGATCCTATTTTATACCAACATTTATTT
A_ESV_557;size=477	k:Animalia	1.00	p:Arthropoda	1.00	c:Insecta	1.00	o:Diptera	0.99	f:Muscidae	0.19	g:Azelia	0.11	s:Azelia nebulosa	0.01	0.19981	0.03797	ACTTTCATCAGTAACTGCTCATGGAGGAGCTTCAGTAGACCTAGCAATCTTCTCTTTACATTTAGCTGGTGTATCATCTATTCTAGGAGCTGTAAATTTCATCACAACAGTAATCAATATACGATCAACAGGAATTTCATTCGATCGAATACCTTTATTTGTATGAGCAGTAGTATTAACAGCTCTACTACTATTATTATCTCTACCTGTACTAGCGGGAGCTATTACAATATTATTAACAGATCGAAATTTAAATACTTCCTTCTTTGACCCTGCAGGAGGGGGAGATCCTATTTTATACCAACATTTATTT
A_ESV_557;size=477	k:Animalia	1.00	p:Arthropoda	1.00	c:Insecta	1.00	o:Diptera	0.99	f:Muscidae	0.19	g:Coenosia	0.07	s:Coenosia attenuata	0.03	0.19840	0.03797	ACTTTCATCAGTAACTGCTCATGGAGGAGCTTCAGTAGACCTAGCAATCTTCTCTTTACATTTAGCTGGTGTATCATCTATTCTAGGAGCTGTAAATTTCATCACAACAGTAATCAATATACGATCAACAGGAATTTCATTCGATCGAATACCTTTATTTGTATGAGCAGTAGTATTAACAGCTCTACTACTATTATTATCTCTACCTGTACTAGCGGGAGCTATTACAATATTATTAACAGATCGAAATTTAAATACTTCCTTCTTTGACCCTGCAGGAGGGGGAGATCCTATTTTATACCAACATTTATTT
A_ESV_557;size=477	k:Animalia	1.00	p:Arthropoda	1.00	c:Insecta	1.00	o:Diptera	0.99	f:Muscidae	0.19	g:Coenosia	0.07	s:Coenosia pedella	0.02	0.19822	0.03797	ACTTTCATCAGTAACTGCTCATGGAGGAGCTTCAGTAGACCTAGCAATCTTCTCTTTACATTTAGCTGGTGTATCATCTATTCTAGGAGCTGTAAATTTCATCACAACAGTAATCAATATACGATCAACAGGAATTTCATTCGATCGAATACCTTTATTTGTATGAGCAGTAGTATTAACAGCTCTACTACTATTATTATCTCTACCTGTACTAGCGGGAGCTATTACAATATTATTAACAGATCGAAATTTAAATACTTCCTTCTTTGACCCTGCAGGAGGGGGAGATCCTATTTTATACCAACATTTATTT
A_ESV_557;size=477	k:Animalia	1.00	p:Arthropoda	1.00	c:Insecta	1.00	o:Diptera	0.99	f:Muscidae	0.19	g:Coenosia	0.07	s:Coenosia pilosissima	0.01	0.19803	0.03797	ACTTTCATCAGTAACTGCTCATGGAGGAGCTTCAGTAGACCTAGCAATCTTCTCTTTACATTTAGCTGGTGTATCATCTATTCTAGGAGCTGTAAATTTCATCACAACAGTAATCAATATACGATCAACAGGAATTTCATTCGATCGAATACCTTTATTTGTATGAGCAGTAGTATTAACAGCTCTACTACTATTATTATCTCTACCTGTACTAGCGGGAGCTATTACAATATTATTAACAGATCGAAATTTAAATACTTCCTTCTTTGACCCTGCAGGAGGGGGAGATCCTATTTTATACCAACATTTATTT
A_ESV_557;size=477	k:Animalia	1.00	p:Arthropoda	1.00	c:Insecta	1.00	o:Diptera	0.99	f:Muscidae	0.19	g:Spilogona	0.01	s:Spilogona trilineata	0.01	0.19666	0.03797	ACTTTCATCAGTAACTGCTCATGGAGGAGCTTCAGTAGACCTAGCAATCTTCTCTTTACATTTAGCTGGTGTATCATCTATTCTAGGAGCTGTAAATTTCATCACAACAGTAATCAATATACGATCAACAGGAATTTCATTCGATCGAATACCTTTATTTGTATGAGCAGTAGTATTAACAGCTCTACTACTATTATTATCTCTACCTGTACTAGCGGGAGCTATTACAATATTATTAACAGATCGAAATTTAAATACTTCCTTCTTTGACCCTGCAGGAGGGGGAGATCCTATTTTATACCAACATTTATTT
A_ESV_557;size=477	k:Animalia	1.00	p:Arthropoda	1.00	c:Insecta	1.00	o:Diptera	0.99	f:Carnidae	0.09	g:Meoneura	0.09	s:Meoneura palaestinensis	0.09	0.19812	0.03797	ACTTTCATCAGTAACTGCTCATGGAGGAGCTTCAGTAGACCTAGCAATCTTCTCTTTACATTTAGCTGGTGTATCATCTATTCTAGGAGCTGTAAATTTCATCACAACAGTAATCAATATACGATCAACAGGAATTTCATTCGATCGAATACCTTTATTTGTATGAGCAGTAGTATTAACAGCTCTACTACTATTATTATCTCTACCTGTACTAGCGGGAGCTATTACAATATTATTAACAGATCGAAATTTAAATACTTCCTTCTTTGACCCTGCAGGAGGGGGAGATCCTATTTTATACCAACATTTATTT
A_ESV_557;size=477	k:Animalia	1.00	p:Arthropoda	1.00	c:Insecta	1.00	o:Diptera	0.99	f:Sphaeroceridae	0.09	g:Rachispoda	0.08	s:Rachispoda chisholmae	0.08	0.19611	0.03797	ACTTTCATCAGTAACTGCTCATGGAGGAGCTTCAGTAGACCTAGCAATCTTCTCTTTACATTTAGCTGGTGTATCATCTATTCTAGGAGCTGTAAATTTCATCACAACAGTAATCAATATACGATCAACAGGAATTTCATTCGATCGAATACCTTTATTTGTATGAGCAGTAGTATTAACAGCTCTACTACTATTATTATCTCTACCTGTACTAGCGGGAGCTATTACAATATTATTAACAGATCGAAATTTAAATACTTCCTTCTTTGACCCTGCAGGAGGGGGAGATCCTATTTTATACCAACATTTATTT
A_ESV_557;size=477	k:Animalia	1.00	p:Arthropoda	1.00	c:Insecta	1.00	o:Diptera	0.99	f:Sphaeroceridae	0.09	g:Spelobia	0.01	s:Spelobia occidentalis	0.01	0.19287	0.03797	ACTTTCATCAGTAACTGCTCATGGAGGAGCTTCAGTAGACCTAGCAATCTTCTCTTTACATTTAGCTGGTGTATCATCTATTCTAGGAGCTGTAAATTTCATCACAACAGTAATCAATATACGATCAACAGGAATTTCATTCGATCGAATACCTTTATTTGTATGAGCAGTAGTATTAACAGCTCTACTACTATTATTATCTCTACCTGTACTAGCGGGAGCTATTACAATATTATTAACAGATCGAAATTTAAATACTTCCTTCTTTGACCCTGCAGGAGGGGGAGATCCTATTTTATACCAACATTTATTT
A_ESV_557;size=477	k:Animalia	1.00	p:Arthropoda	1.00	c:Insecta	1.00	o:Diptera	0.99	f:Anthomyiidae	0.02	g:Lasiomma	0.02	s:Lasiomma strigilatum	0.02	0.19167	0.03797	ACTTTCATCAGTAACTGCTCATGGAGGAGCTTCAGTAGACCTAGCAATCTTCTCTTTACATTTAGCTGGTGTATCATCTATTCTAGGAGCTGTAAATTTCATCACAACAGTAATCAATATACGATCAACAGGAATTTCATTCGATCGAATACCTTTATTTGTATGAGCAGTAGTATTAACAGCTCTACTACTATTATTATCTCTACCTGTACTAGCGGGAGCTATTACAATATTATTAACAGATCGAAATTTAAATACTTCCTTCTTTGACCCTGCAGGAGGGGGAGATCCTATTTTATACCAACATTTATTT
A_ESV_557;size=477	k:Animalia	1.00	p:Arthropoda	1.00	c:Insecta	1.00	o:Diptera	0.99	f:Tephritidae	0.02	g:Stephanotrypeta	0.01	s:Stephanotrypeta brevicosta	0.01	0.19178	0.03797	ACTTTCATCAGTAACTGCTCATGGAGGAGCTTCAGTAGACCTAGCAATCTTCTCTTTACATTTAGCTGGTGTATCATCTATTCTAGGAGCTGTAAATTTCATCACAACAGTAATCAATATACGATCAACAGGAATTTCATTCGATCGAATACCTTTATTTGTATGAGCAGTAGTATTAACAGCTCTACTACTATTATTATCTCTACCTGTACTAGCGGGAGCTATTACAATATTATTAACAGATCGAAATTTAAATACTTCCTTCTTTGACCCTGCAGGAGGGGGAGATCCTATTTTATACCAACATTTATTT
A_ESV_557;size=477	k:Animalia	1.00	p:Arthropoda	1.00	c:Insecta	1.00	o:Diptera	0.99	f:Drosophilidae	0.01	g:Drosophila	0.01	s:Drosophila willistoni	0.01	0.19138	0.03797	ACTTTCATCAGTAACTGCTCATGGAGGAGCTTCAGTAGACCTAGCAATCTTCTCTTTACATTTAGCTGGTGTATCATCTATTCTAGGAGCTGTAAATTTCATCACAACAGTAATCAATATACGATCAACAGGAATTTCATTCGATCGAATACCTTTATTTGTATGAGCAGTAGTATTAACAGCTCTACTACTATTATTATCTCTACCTGTACTAGCGGGAGCTATTACAATATTATTAACAGATCGAAATTTAAATACTTCCTTCTTTGACCCTGCAGGAGGGGGAGATCCTATTTTATACCAACATTTATTT
A_ESV_557;size=477	k:Animalia	1.00	p:Arthropoda	1.00	c:Insecta	1.00	o:Coleoptera	0.01	f:Carabidae	0.01	g:Pterostichus	0.01	s:Pterostichus brevicornis	0.01	0.06340	0.03797	ACTTTCATCAGTAACTGCTCATGGAGGAGCTTCAGTAGACCTAGCAATCTTCTCTTTACATTTAGCTGGTGTATCATCTATTCTAGGAGCTGTAAATTTCATCACAACAGTAATCAATATACGATCAACAGGAATTTCATTCGATCGAATACCTTTATTTGTATGAGCAGTAGTATTAACAGCTCTACTACTATTATTATCTCTACCTGTACTAGCGGGAGCTATTACAATATTATTAACAGATCGAAATTTAAATACTTCCTTCTTTGACCCTGCAGGAGGGGGAGATCCTATTTTATACCAACATTTATTT
A_ESV_558;size=472	k:Animalia	1.00	p:Arthropoda	1.00	c:Arachnida	1.00	o:Araneae	1.00	f:Clubionidae	0.91	g:Porrhoclubiona	0.80	s:Porrhoclubiona genevensis	0.53	0.55272	0.48993	GCTTGCGTCTTCAGTTGGTCATATAGGAAGTGCTATAGATTTTGCTATTTTTTCTCTTCATTTGGCTGGTGCATCTTCTATTATAGGAGCTGTGAATTTTATTACTACAATTGTTAATATACGTTCTGTTGGTATAACTATGGAAAAAGTTCCTTTATTTGTATGATCTGTCTTGATTACTGCTATTTTATTACTTTTATCTTTACCTGTTTTAGCAGGAGCTATTACTATATTATTGACTGATCGTAATTTTAATACTTCTTTTTTTGATCCAGCTGGAGGTGGAGATCCTATTTTATTTCAACATTTATTT
A_ESV_558;size=472	k:Animalia	1.00	p:Arthropoda	1.00	c:Arachnida	1.00	o:Araneae	1.00	f:Clubionidae	0.91	g:Porrhoclubiona	0.80	s:Porrhoclubiona leucaspis	0.27	0.54668	0.48993	GCTTGCGTCTTCAGTTGGTCATATAGGAAGTGCTATAGATTTTGCTATTTTTTCTCTTCATTTGGCTGGTGCATCTTCTATTATAGGAGCTGTGAATTTTATTACTACAATTGTTAATATACGTTCTGTTGGTATAACTATGGAAAAAGTTCCTTTATTTGTATGATCTGTCTTGATTACTGCTATTTTATTACTTTTATCTTTACCTGTTTTAGCAGGAGCTATTACTATATTATTGACTGATCGTAATTTTAATACTTCTTTTTTTGATCCAGCTGGAGGTGGAGATCCTATTTTATTTCAACATTTATTT
A_ESV_558;size=472	k:Animalia	1.00	p:Arthropoda	1.00	c:Arachnida	1.00	o:Araneae	1.00	f:Clubionidae	0.91	g:Clubiona	0.11	s:Clubiona comta	0.11	0.52219	0.48993	GCTTGCGTCTTCAGTTGGTCATATAGGAAGTGCTATAGATTTTGCTATTTTTTCTCTTCATTTGGCTGGTGCATCTTCTATTATAGGAGCTGTGAATTTTATTACTACAATTGTTAATATACGTTCTGTTGGTATAACTATGGAAAAAGTTCCTTTATTTGTATGATCTGTCTTGATTACTGCTATTTTATTACTTTTATCTTTACCTGTTTTAGCAGGAGCTATTACTATATTATTGACTGATCGTAATTTTAATACTTCTTTTTTTGATCCAGCTGGAGGTGGAGATCCTATTTTATTTCAACATTTATTT
A_ESV_558;size=472	k:Animalia	1.00	p:Arthropoda	1.00	c:Arachnida	1.00	o:Araneae	1.00	f:Anyphaenidae	0.03	g:Anyphaenoides	0.01	s:Anyphaenoides octodentata	0.01	0.47817	0.48993	GCTTGCGTCTTCAGTTGGTCATATAGGAAGTGCTATAGATTTTGCTATTTTTTCTCTTCATTTGGCTGGTGCATCTTCTATTATAGGAGCTGTGAATTTTATTACTACAATTGTTAATATACGTTCTGTTGGTATAACTATGGAAAAAGTTCCTTTATTTGTATGATCTGTCTTGATTACTGCTATTTTATTACTTTTATCTTTACCTGTTTTAGCAGGAGCTATTACTATATTATTGACTGATCGTAATTTTAATACTTCTTTTTTTGATCCAGCTGGAGGTGGAGATCCTATTTTATTTCAACATTTATTT
A_ESV_558;size=472	k:Animalia	1.00	p:Arthropoda	1.00	c:Arachnida	1.00	o:Araneae	1.00	f:Anyphaenidae	0.03	g:Aysha	0.01	s:Aysha albovittata	0.01	0.47819	0.48993	GCTTGCGTCTTCAGTTGGTCATATAGGAAGTGCTATAGATTTTGCTATTTTTTCTCTTCATTTGGCTGGTGCATCTTCTATTATAGGAGCTGTGAATTTTATTACTACAATTGTTAATATACGTTCTGTTGGTATAACTATGGAAAAAGTTCCTTTATTTGTATGATCTGTCTTGATTACTGCTATTTTATTACTTTTATCTTTACCTGTTTTAGCAGGAGCTATTACTATATTATTGACTGATCGTAATTTTAATACTTCTTTTTTTGATCCAGCTGGAGGTGGAGATCCTATTTTATTTCAACATTTATTT
A_ESV_558;size=472	k:Animalia	1.00	p:Arthropoda	1.00	c:Arachnida	1.00	o:Araneae	1.00	f:Lycosidae	0.03	g:Allotrochosina	0.01	s:Allotrochosina schauinslandi	0.01	0.47759	0.48993	GCTTGCGTCTTCAGTTGGTCATATAGGAAGTGCTATAGATTTTGCTATTTTTTCTCTTCATTTGGCTGGTGCATCTTCTATTATAGGAGCTGTGAATTTTATTACTACAATTGTTAATATACGTTCTGTTGGTATAACTATGGAAAAAGTTCCTTTATTTGTATGATCTGTCTTGATTACTGCTATTTTATTACTTTTATCTTTACCTGTTTTAGCAGGAGCTATTACTATATTATTGACTGATCGTAATTTTAATACTTCTTTTTTTGATCCAGCTGGAGGTGGAGATCCTATTTTATTTCAACATTTATTT
A_ESV_558;size=472	k:Animalia	1.00	p:Arthropoda	1.00	c:Arachnida	1.00	o:Araneae	1.00	f:Lycosidae	0.03	g:Lobizon	0.01	s:Lobizon humilis	0.01	0.47759	0.48993	GCTTGCGTCTTCAGTTGGTCATATAGGAAGTGCTATAGATTTTGCTATTTTTTCTCTTCATTTGGCTGGTGCATCTTCTATTATAGGAGCTGTGAATTTTATTACTACAATTGTTAATATACGTTCTGTTGGTATAACTATGGAAAAAGTTCCTTTATTTGTATGATCTGTCTTGATTACTGCTATTTTATTACTTTTATCTTTACCTGTTTTAGCAGGAGCTATTACTATATTATTGACTGATCGTAATTTTAATACTTCTTTTTTTGATCCAGCTGGAGGTGGAGATCCTATTTTATTTCAACATTTATTT
A_ESV_558;size=472	k:Animalia	1.00	p:Arthropoda	1.00	c:Arachnida	1.00	o:Araneae	1.00	f:Lycosidae	0.03	g:Xerolycosa	0.01	s:Xerolycosa nemoralis	0.01	0.47759	0.48993	GCTTGCGTCTTCAGTTGGTCATATAGGAAGTGCTATAGATTTTGCTATTTTTTCTCTTCATTTGGCTGGTGCATCTTCTATTATAGGAGCTGTGAATTTTATTACTACAATTGTTAATATACGTTCTGTTGGTATAACTATGGAAAAAGTTCCTTTATTTGTATGATCTGTCTTGATTACTGCTATTTTATTACTTTTATCTTTACCTGTTTTAGCAGGAGCTATTACTATATTATTGACTGATCGTAATTTTAATACTTCTTTTTTTGATCCAGCTGGAGGTGGAGATCCTATTTTATTTCAACATTTATTT
A_ESV_558;size=472	k:Animalia	1.00	p:Arthropoda	1.00	c:Arachnida	1.00	o:Araneae	1.00	f:Thomisidae	0.02	g:Synema	0.01	s:Synema globosum	0.01	0.47801	0.48993	GCTTGCGTCTTCAGTTGGTCATATAGGAAGTGCTATAGATTTTGCTATTTTTTCTCTTCATTTGGCTGGTGCATCTTCTATTATAGGAGCTGTGAATTTTATTACTACAATTGTTAATATACGTTCTGTTGGTATAACTATGGAAAAAGTTCCTTTATTTGTATGATCTGTCTTGATTACTGCTATTTTATTACTTTTATCTTTACCTGTTTTAGCAGGAGCTATTACTATATTATTGACTGATCGTAATTTTAATACTTCTTTTTTTGATCCAGCTGGAGGTGGAGATCCTATTTTATTTCAACATTTATTT
A_ESV_558;size=472	k:Animalia	1.00	p:Arthropoda	1.00	c:Arachnida	1.00	o:Araneae	1.00	f:Trechaleidae	0.01	g:Cupiennius	0.01	s:Cupiennius remedius	0.01	0.47820	0.48993	GCTTGCGTCTTCAGTTGGTCATATAGGAAGTGCTATAGATTTTGCTATTTTTTCTCTTCATTTGGCTGGTGCATCTTCTATTATAGGAGCTGTGAATTTTATTACTACAATTGTTAATATACGTTCTGTTGGTATAACTATGGAAAAAGTTCCTTTATTTGTATGATCTGTCTTGATTACTGCTATTTTATTACTTTTATCTTTACCTGTTTTAGCAGGAGCTATTACTATATTATTGACTGATCGTAATTTTAATACTTCTTTTTTTGATCCAGCTGGAGGTGGAGATCCTATTTTATTTCAACATTTATTT
A_ESV_559;size=472	k:Animalia	1.00	p:Arthropoda	1.00	c:Insecta	1.00	o:Diptera	1.00	f:Muscidae	0.90	g:None	0.88	s:Muscidae sp. NE-2022	0.88	0.35800	0.87551	TTTATCATCTAATATTGCTCATGGAGGAGCTTCTGTTGATTTAGCTATTTTTTCATTACATTTAGCAGGAATTTCTTCTATTTTAGGAGCTATTAATTTTATTACAACTGTAATTAATATACGATCAAAAGGAATTACATTTGATCGTATACCTTTATTTGTTTGATCTGTTGTAATTACAGCTTTATTATTACTTTTATCTCTTCCTGTTTTAGCAGGAGCAATTACAATATTATTAACAGATCGAAATTTAAATACATCATTTTTTGATCCTGCAGGAGGAGGTGATCCTATTTTATATCAACATTTATTT
A_ESV_559;size=472	k:Animalia	1.00	p:Arthropoda	1.00	c:Insecta	1.00	o:Diptera	1.00	f:Muscidae	0.90	g:Spilogona	0.02	s:Spilogona pacifica	0.02	0.27809	0.87551	TTTATCATCTAATATTGCTCATGGAGGAGCTTCTGTTGATTTAGCTATTTTTTCATTACATTTAGCAGGAATTTCTTCTATTTTAGGAGCTATTAATTTTATTACAACTGTAATTAATATACGATCAAAAGGAATTACATTTGATCGTATACCTTTATTTGTTTGATCTGTTGTAATTACAGCTTTATTATTACTTTTATCTCTTCCTGTTTTAGCAGGAGCAATTACAATATTATTAACAGATCGAAATTTAAATACATCATTTTTTGATCCTGCAGGAGGAGGTGATCCTATTTTATATCAACATTTATTT
A_ESV_559;size=472	k:Animalia	1.00	p:Arthropoda	1.00	c:Insecta	1.00	o:Diptera	1.00	f:Tachinidae	0.09	g:Eucelatoria	0.04	s:Eucelatoria Janzen6953	0.04	0.19542	0.87551	TTTATCATCTAATATTGCTCATGGAGGAGCTTCTGTTGATTTAGCTATTTTTTCATTACATTTAGCAGGAATTTCTTCTATTTTAGGAGCTATTAATTTTATTACAACTGTAATTAATATACGATCAAAAGGAATTACATTTGATCGTATACCTTTATTTGTTTGATCTGTTGTAATTACAGCTTTATTATTACTTTTATCTCTTCCTGTTTTAGCAGGAGCAATTACAATATTATTAACAGATCGAAATTTAAATACATCATTTTTTGATCCTGCAGGAGGAGGTGATCCTATTTTATATCAACATTTATTT
A_ESV_559;size=472	k:Animalia	1.00	p:Arthropoda	1.00	c:Insecta	1.00	o:Diptera	1.00	f:Tachinidae	0.09	g:Allophorocera	0.02	s:Allophorocera ferruginea	0.01	0.19461	0.87551	TTTATCATCTAATATTGCTCATGGAGGAGCTTCTGTTGATTTAGCTATTTTTTCATTACATTTAGCAGGAATTTCTTCTATTTTAGGAGCTATTAATTTTATTACAACTGTAATTAATATACGATCAAAAGGAATTACATTTGATCGTATACCTTTATTTGTTTGATCTGTTGTAATTACAGCTTTATTATTACTTTTATCTCTTCCTGTTTTAGCAGGAGCAATTACAATATTATTAACAGATCGAAATTTAAATACATCATTTTTTGATCCTGCAGGAGGAGGTGATCCTATTTTATATCAACATTTATTT
A_ESV_559;size=472	k:Animalia	1.00	p:Arthropoda	1.00	c:Insecta	1.00	o:Diptera	1.00	f:Tachinidae	0.09	g:Euceromasia	0.01	s:Euceromasia sobrina	0.01	0.19450	0.87551	TTTATCATCTAATATTGCTCATGGAGGAGCTTCTGTTGATTTAGCTATTTTTTCATTACATTTAGCAGGAATTTCTTCTATTTTAGGAGCTATTAATTTTATTACAACTGTAATTAATATACGATCAAAAGGAATTACATTTGATCGTATACCTTTATTTGTTTGATCTGTTGTAATTACAGCTTTATTATTACTTTTATCTCTTCCTGTTTTAGCAGGAGCAATTACAATATTATTAACAGATCGAAATTTAAATACATCATTTTTTGATCCTGCAGGAGGAGGTGATCCTATTTTATATCAACATTTATTT
A_ESV_560;size=471	k:Animalia	1.00	p:Arthropoda	1.00	c:Insecta	1.00	o:Diptera	0.99	f:Sciaridae	0.93	g:Cratyna	0.54	s:Cratyna perplexa	0.54	0.31663	0.04336	CTTATCTTCTACTATTTCTCACTCAGGGGCTTCAGTAGATTTATCAATTTTTTCCCTTCATTTAGCCGGAATTTCCTCAATTTTAGGAGCAGTAAATTTTATTTCCACAATCATAAATATACGAGCTCCTGGAATAACTTTTGATAAAATACCTCTATTCGTTTGATCTGTTTTAATTACTGCAATTTTATTATTGCTCTCTTTACCAGTATTAGCTGGTGCTATCACCATATTATTAACAGACCGAAATTTAAATACATCCTTCTTTGACCCTGCGGGGGGAGGAGACCCTATTCTATATCAACACTTATTT
A_ESV_560;size=471	k:Animalia	1.00	p:Arthropoda	1.00	c:Insecta	1.00	o:Diptera	0.99	f:Sciaridae	0.93	g:Corynoptera	0.21	s:Corynoptera semisaccata	0.19	0.28404	0.04336	CTTATCTTCTACTATTTCTCACTCAGGGGCTTCAGTAGATTTATCAATTTTTTCCCTTCATTTAGCCGGAATTTCCTCAATTTTAGGAGCAGTAAATTTTATTTCCACAATCATAAATATACGAGCTCCTGGAATAACTTTTGATAAAATACCTCTATTCGTTTGATCTGTTTTAATTACTGCAATTTTATTATTGCTCTCTTTACCAGTATTAGCTGGTGCTATCACCATATTATTAACAGACCGAAATTTAAATACATCCTTCTTTGACCCTGCGGGGGGAGGAGACCCTATTCTATATCAACACTTATTT
A_ESV_560;size=471	k:Animalia	1.00	p:Arthropoda	1.00	c:Insecta	1.00	o:Diptera	0.99	f:Sciaridae	0.93	g:Corynoptera	0.21	s:Corynoptera forcipata group	0.01	0.28032	0.04336	CTTATCTTCTACTATTTCTCACTCAGGGGCTTCAGTAGATTTATCAATTTTTTCCCTTCATTTAGCCGGAATTTCCTCAATTTTAGGAGCAGTAAATTTTATTTCCACAATCATAAATATACGAGCTCCTGGAATAACTTTTGATAAAATACCTCTATTCGTTTGATCTGTTTTAATTACTGCAATTTTATTATTGCTCTCTTTACCAGTATTAGCTGGTGCTATCACCATATTATTAACAGACCGAAATTTAAATACATCCTTCTTTGACCCTGCGGGGGGAGGAGACCCTATTCTATATCAACACTTATTT
A_ESV_560;size=471	k:Animalia	1.00	p:Arthropoda	1.00	c:Insecta	1.00	o:Diptera	0.99	f:Sciaridae	0.93	g:Corynoptera	0.21	s:Corynoptera triacantha	0.01	0.28034	0.04336	CTTATCTTCTACTATTTCTCACTCAGGGGCTTCAGTAGATTTATCAATTTTTTCCCTTCATTTAGCCGGAATTTCCTCAATTTTAGGAGCAGTAAATTTTATTTCCACAATCATAAATATACGAGCTCCTGGAATAACTTTTGATAAAATACCTCTATTCGTTTGATCTGTTTTAATTACTGCAATTTTATTATTGCTCTCTTTACCAGTATTAGCTGGTGCTATCACCATATTATTAACAGACCGAAATTTAAATACATCCTTCTTTGACCCTGCGGGGGGAGGAGACCCTATTCTATATCAACACTTATTT
A_ESV_560;size=471	k:Animalia	1.00	p:Arthropoda	1.00	c:Insecta	1.00	o:Diptera	0.99	f:Sciaridae	0.93	g:Claustropyga	0.05	s:Claustropyga abblanda	0.04	0.27755	0.04336	CTTATCTTCTACTATTTCTCACTCAGGGGCTTCAGTAGATTTATCAATTTTTTCCCTTCATTTAGCCGGAATTTCCTCAATTTTAGGAGCAGTAAATTTTATTTCCACAATCATAAATATACGAGCTCCTGGAATAACTTTTGATAAAATACCTCTATTCGTTTGATCTGTTTTAATTACTGCAATTTTATTATTGCTCTCTTTACCAGTATTAGCTGGTGCTATCACCATATTATTAACAGACCGAAATTTAAATACATCCTTCTTTGACCCTGCGGGGGGAGGAGACCCTATTCTATATCAACACTTATTT
A_ESV_560;size=471	k:Animalia	1.00	p:Arthropoda	1.00	c:Insecta	1.00	o:Diptera	0.99	f:Sciaridae	0.93	g:Claustropyga	0.05	s:Claustropyga acanthostyla	0.01	0.27730	0.04336	CTTATCTTCTACTATTTCTCACTCAGGGGCTTCAGTAGATTTATCAATTTTTTCCCTTCATTTAGCCGGAATTTCCTCAATTTTAGGAGCAGTAAATTTTATTTCCACAATCATAAATATACGAGCTCCTGGAATAACTTTTGATAAAATACCTCTATTCGTTTGATCTGTTTTAATTACTGCAATTTTATTATTGCTCTCTTTACCAGTATTAGCTGGTGCTATCACCATATTATTAACAGACCGAAATTTAAATACATCCTTCTTTGACCCTGCGGGGGGAGGAGACCCTATTCTATATCAACACTTATTT
A_ESV_560;size=471	k:Animalia	1.00	p:Arthropoda	1.00	c:Insecta	1.00	o:Diptera	0.99	f:Sciaridae	0.93	g:Hemineurina	0.04	s:Hemineurina abbrevinervis	0.03	0.27723	0.04336	CTTATCTTCTACTATTTCTCACTCAGGGGCTTCAGTAGATTTATCAATTTTTTCCCTTCATTTAGCCGGAATTTCCTCAATTTTAGGAGCAGTAAATTTTATTTCCACAATCATAAATATACGAGCTCCTGGAATAACTTTTGATAAAATACCTCTATTCGTTTGATCTGTTTTAATTACTGCAATTTTATTATTGCTCTCTTTACCAGTATTAGCTGGTGCTATCACCATATTATTAACAGACCGAAATTTAAATACATCCTTCTTTGACCCTGCGGGGGGAGGAGACCCTATTCTATATCAACACTTATTT
A_ESV_560;size=471	k:Animalia	1.00	p:Arthropoda	1.00	c:Insecta	1.00	o:Diptera	0.99	f:Sciaridae	0.93	g:Hemineurina	0.04	s:Hemineurina riparia	0.01	0.27711	0.04336	CTTATCTTCTACTATTTCTCACTCAGGGGCTTCAGTAGATTTATCAATTTTTTCCCTTCATTTAGCCGGAATTTCCTCAATTTTAGGAGCAGTAAATTTTATTTCCACAATCATAAATATACGAGCTCCTGGAATAACTTTTGATAAAATACCTCTATTCGTTTGATCTGTTTTAATTACTGCAATTTTATTATTGCTCTCTTTACCAGTATTAGCTGGTGCTATCACCATATTATTAACAGACCGAAATTTAAATACATCCTTCTTTGACCCTGCGGGGGGAGGAGACCCTATTCTATATCAACACTTATTT
A_ESV_560;size=471	k:Animalia	1.00	p:Arthropoda	1.00	c:Insecta	1.00	o:Diptera	0.99	f:Sciaridae	0.93	g:Bradysia	0.03	s:Bradysia browni	0.02	0.27659	0.04336	CTTATCTTCTACTATTTCTCACTCAGGGGCTTCAGTAGATTTATCAATTTTTTCCCTTCATTTAGCCGGAATTTCCTCAATTTTAGGAGCAGTAAATTTTATTTCCACAATCATAAATATACGAGCTCCTGGAATAACTTTTGATAAAATACCTCTATTCGTTTGATCTGTTTTAATTACTGCAATTTTATTATTGCTCTCTTTACCAGTATTAGCTGGTGCTATCACCATATTATTAACAGACCGAAATTTAAATACATCCTTCTTTGACCCTGCGGGGGGAGGAGACCCTATTCTATATCAACACTTATTT
A_ESV_560;size=471	k:Animalia	1.00	p:Arthropoda	1.00	c:Insecta	1.00	o:Diptera	0.99	f:Sciaridae	0.93	g:Bradysia	0.03	s:Bradysia trivittata	0.01	0.27646	0.04336	CTTATCTTCTACTATTTCTCACTCAGGGGCTTCAGTAGATTTATCAATTTTTTCCCTTCATTTAGCCGGAATTTCCTCAATTTTAGGAGCAGTAAATTTTATTTCCACAATCATAAATATACGAGCTCCTGGAATAACTTTTGATAAAATACCTCTATTCGTTTGATCTGTTTTAATTACTGCAATTTTATTATTGCTCTCTTTACCAGTATTAGCTGGTGCTATCACCATATTATTAACAGACCGAAATTTAAATACATCCTTCTTTGACCCTGCGGGGGGAGGAGACCCTATTCTATATCAACACTTATTT
A_ESV_560;size=471	k:Animalia	1.00	p:Arthropoda	1.00	c:Insecta	1.00	o:Diptera	0.99	f:Sciaridae	0.93	g:Pseudolycoriella	0.02	s:Pseudolycoriella subbruckii	0.01	0.27666	0.04336	CTTATCTTCTACTATTTCTCACTCAGGGGCTTCAGTAGATTTATCAATTTTTTCCCTTCATTTAGCCGGAATTTCCTCAATTTTAGGAGCAGTAAATTTTATTTCCACAATCATAAATATACGAGCTCCTGGAATAACTTTTGATAAAATACCTCTATTCGTTTGATCTGTTTTAATTACTGCAATTTTATTATTGCTCTCTTTACCAGTATTAGCTGGTGCTATCACCATATTATTAACAGACCGAAATTTAAATACATCCTTCTTTGACCCTGCGGGGGGAGGAGACCCTATTCTATATCAACACTTATTT
A_ESV_560;size=471	k:Animalia	1.00	p:Arthropoda	1.00	c:Insecta	1.00	o:Diptera	0.99	f:Sciaridae	0.93	g:Pseudolycoriella	0.02	s:Pseudolycoriella tonnoiri	0.01	0.27666	0.04336	CTTATCTTCTACTATTTCTCACTCAGGGGCTTCAGTAGATTTATCAATTTTTTCCCTTCATTTAGCCGGAATTTCCTCAATTTTAGGAGCAGTAAATTTTATTTCCACAATCATAAATATACGAGCTCCTGGAATAACTTTTGATAAAATACCTCTATTCGTTTGATCTGTTTTAATTACTGCAATTTTATTATTGCTCTCTTTACCAGTATTAGCTGGTGCTATCACCATATTATTAACAGACCGAAATTTAAATACATCCTTCTTTGACCCTGCGGGGGGAGGAGACCCTATTCTATATCAACACTTATTT
A_ESV_560;size=471	k:Animalia	1.00	p:Arthropoda	1.00	c:Insecta	1.00	o:Diptera	0.99	f:Sciaridae	0.93	g:Dichopygina	0.01	s:Dichopygina duplicis	0.01	0.27702	0.04336	CTTATCTTCTACTATTTCTCACTCAGGGGCTTCAGTAGATTTATCAATTTTTTCCCTTCATTTAGCCGGAATTTCCTCAATTTTAGGAGCAGTAAATTTTATTTCCACAATCATAAATATACGAGCTCCTGGAATAACTTTTGATAAAATACCTCTATTCGTTTGATCTGTTTTAATTACTGCAATTTTATTATTGCTCTCTTTACCAGTATTAGCTGGTGCTATCACCATATTATTAACAGACCGAAATTTAAATACATCCTTCTTTGACCCTGCGGGGGGAGGAGACCCTATTCTATATCAACACTTATTT
A_ESV_560;size=471	k:Animalia	1.00	p:Arthropoda	1.00	c:Insecta	1.00	o:Diptera	0.99	f:Sciaridae	0.93	g:Lycoriella	0.01	s:Lycoriella sativae	0.01	0.27697	0.04336	CTTATCTTCTACTATTTCTCACTCAGGGGCTTCAGTAGATTTATCAATTTTTTCCCTTCATTTAGCCGGAATTTCCTCAATTTTAGGAGCAGTAAATTTTATTTCCACAATCATAAATATACGAGCTCCTGGAATAACTTTTGATAAAATACCTCTATTCGTTTGATCTGTTTTAATTACTGCAATTTTATTATTGCTCTCTTTACCAGTATTAGCTGGTGCTATCACCATATTATTAACAGACCGAAATTTAAATACATCCTTCTTTGACCCTGCGGGGGGAGGAGACCCTATTCTATATCAACACTTATTT
A_ESV_560;size=471	k:Animalia	1.00	p:Arthropoda	1.00	c:Insecta	1.00	o:Diptera	0.99	f:Sciaridae	0.93	g:Pseudozygomma	0.01	s:Pseudozygomma maculipennis	0.01	0.27705	0.04336	CTTATCTTCTACTATTTCTCACTCAGGGGCTTCAGTAGATTTATCAATTTTTTCCCTTCATTTAGCCGGAATTTCCTCAATTTTAGGAGCAGTAAATTTTATTTCCACAATCATAAATATACGAGCTCCTGGAATAACTTTTGATAAAATACCTCTATTCGTTTGATCTGTTTTAATTACTGCAATTTTATTATTGCTCTCTTTACCAGTATTAGCTGGTGCTATCACCATATTATTAACAGACCGAAATTTAAATACATCCTTCTTTGACCCTGCGGGGGGAGGAGACCCTATTCTATATCAACACTTATTT
A_ESV_560;size=471	k:Animalia	1.00	p:Arthropoda	1.00	c:Insecta	1.00	o:Diptera	0.99	f:Chironomidae	0.03	g:Limnophyes	0.02	s:Limnophyes minimus	0.02	0.18828	0.04336	CTTATCTTCTACTATTTCTCACTCAGGGGCTTCAGTAGATTTATCAATTTTTTCCCTTCATTTAGCCGGAATTTCCTCAATTTTAGGAGCAGTAAATTTTATTTCCACAATCATAAATATACGAGCTCCTGGAATAACTTTTGATAAAATACCTCTATTCGTTTGATCTGTTTTAATTACTGCAATTTTATTATTGCTCTCTTTACCAGTATTAGCTGGTGCTATCACCATATTATTAACAGACCGAAATTTAAATACATCCTTCTTTGACCCTGCGGGGGGAGGAGACCCTATTCTATATCAACACTTATTT
A_ESV_560;size=471	k:Animalia	1.00	p:Arthropoda	1.00	c:Insecta	1.00	o:Diptera	0.99	f:Culicidae	0.01	g:Aedes	0.01	s:Aedes koreicus	0.01	0.19083	0.04336	CTTATCTTCTACTATTTCTCACTCAGGGGCTTCAGTAGATTTATCAATTTTTTCCCTTCATTTAGCCGGAATTTCCTCAATTTTAGGAGCAGTAAATTTTATTTCCACAATCATAAATATACGAGCTCCTGGAATAACTTTTGATAAAATACCTCTATTCGTTTGATCTGTTTTAATTACTGCAATTTTATTATTGCTCTCTTTACCAGTATTAGCTGGTGCTATCACCATATTATTAACAGACCGAAATTTAAATACATCCTTCTTTGACCCTGCGGGGGGAGGAGACCCTATTCTATATCAACACTTATTT
A_ESV_560;size=471	k:Animalia	1.00	p:Arthropoda	1.00	c:Insecta	1.00	o:Diptera	0.99	f:Mycetophilidae	0.01	g:Acnemia	0.01	s:Acnemia nitidicollis	0.01	0.19178	0.04336	CTTATCTTCTACTATTTCTCACTCAGGGGCTTCAGTAGATTTATCAATTTTTTCCCTTCATTTAGCCGGAATTTCCTCAATTTTAGGAGCAGTAAATTTTATTTCCACAATCATAAATATACGAGCTCCTGGAATAACTTTTGATAAAATACCTCTATTCGTTTGATCTGTTTTAATTACTGCAATTTTATTATTGCTCTCTTTACCAGTATTAGCTGGTGCTATCACCATATTATTAACAGACCGAAATTTAAATACATCCTTCTTTGACCCTGCGGGGGGAGGAGACCCTATTCTATATCAACACTTATTT
A_ESV_560;size=471	k:Animalia	1.00	p:Arthropoda	1.00	c:Insecta	1.00	o:Lepidoptera	0.01	f:Geometridae	0.01	g:Mericisca	0.01	s:Mericisca gracea	0.01	0.11244	0.04336	CTTATCTTCTACTATTTCTCACTCAGGGGCTTCAGTAGATTTATCAATTTTTTCCCTTCATTTAGCCGGAATTTCCTCAATTTTAGGAGCAGTAAATTTTATTTCCACAATCATAAATATACGAGCTCCTGGAATAACTTTTGATAAAATACCTCTATTCGTTTGATCTGTTTTAATTACTGCAATTTTATTATTGCTCTCTTTACCAGTATTAGCTGGTGCTATCACCATATTATTAACAGACCGAAATTTAAATACATCCTTCTTTGACCCTGCGGGGGGAGGAGACCCTATTCTATATCAACACTTATTT
A_ESV_561;size=468	k:Animalia	1.00	p:Arthropoda	1.00	c:Insecta	1.00	o:Diptera	1.00	f:Tachinidae	1.00	g:Loewia	1.00	s:Loewia foeda	1.00	0.37741	0.11991	TTTATCATCTAATATTGCTCATAGAAGAGCTTCTGTTGATTTAACAATTTTTTCTCTTCATTTAGCTGGAATTTCATCTATTTTAGGAGCTGTTAATTTTATTACTACAGTTATTAATATACGATCTACAGGAATTACTTTTGACCGAATACCTCTATTTGTATGATCTGTAGTAATTACAGCTTTATTACTTCTTTTATCTTTACCTGTTTTAGCAGGAGCTATTACAATATTATTAACAGATCGTAATATAAATACTTCATTTTTTGACCCGGCAGGAGGAGGGGATCCAATTTTATACCAACATTTATTT
A_ESV_562;size=465	k:Animalia	1.00	p:Arthropoda	1.00	c:Insecta	1.00	o:Diptera	1.00	f:Tachinidae	1.00	g:Phytomyptera	1.00	s:Phytomyptera nigrina	1.00	0.37732	0.62989	ACTTTCCTCTAATATTGCTCATGGAGGAGCTTCTGTTGATTTAGCTATTTTTTCCCTACATTTAGCAGGAATTTCATCTATTCTAGGAGCAGTAAATTTTATTACTACAGTTATTAATATACGAGCAACAGGAATTACTTTTGATCGAATACCTTTATTTGTATGATCTGTTGTAATTACAGCTCTTCTTTTACTTCTTTCTTTACCTGTATTAGCAGGAGCTATTACTATACTACTAACAGATCGAAATTTAAATACCTCATTTTTTGATCCTGCTGGAGGAGGTGATCCTATCTTATATCAACATTTATTT
A_ESV_563;size=464	k:Animalia	1.00	p:Arthropoda	1.00	c:Insecta	1.00	o:Hemiptera	1.00	f:Miridae	1.00	g:Dionconotus	1.00	s:Dionconotus neglectus	1.00	0.42831	0.73185	ACTATCAGCAAATTTAGCCCATAACGGGGCCTCAGTAGATTTAGCTATCTTTTCCTTACATTTAGCAGGAGTATCATCAATCCTAGGGGCAGTAAATTTTATCTCGACAATCATTAACATGCGACCTATAGGAATAACAGCTGAGCGAATCCCATTATTTGTATGATCTGTGGCGATTACTGCCTTATTATTACTATTATCCTTACCCGTTCTAGCAGGAGCAATTACAATATTATTAACAGATCGAAACTTTAATACATCATTTTTCGACCCTGCGGGAGGAGGAGACCCTATTTTATATCAACATTTATTT
A_ESV_564;size=464	k:Animalia	1.00	p:Arthropoda	1.00	c:Insecta	1.00	o:Lepidoptera	1.00	f:Crambidae	1.00	g:Dolicharthria	1.00	s:Dolicharthria punctalis	1.00	0.37664	0.45411	TCTCTCTTCAAATATTGCTCATAGAGGTACATCTGTTGATTTAGCCATTTTTTCTTTACATTTAGCAGGAATTTCTTCAATTTTAGGGGCAATTAACTTCATTACTACTATTATTAACATACGAATTAATGGATTATCTTTTGATCAAATACCTTTATTTGTTTGAGCTGTTGGAATCACAGCTTTATTACTTCTTCTTTCTTTACCAGTCTTAGCTGGAGCTATTACTATACTTTTAACAGATCGTAATTTAAATACATCATTTTTTGATCCAGCTGGTGGAGGAGATCCTATTCTTTACCAACATTTATTT
A_ESV_565;size=463	k:Animalia	1.00	p:Arthropoda	1.00	c:Insecta	1.00	o:Diptera	1.00	f:Sarcophagidae	1.00	g:Senotainia	1.00	s:Senotainia albifrons	0.73	0.36632	0.77555	TCTATCTTCTAATATTGCTCATGGAGGAGCTTCTGTTGATTTAGCTATTTTTTCATTACATTTAGCAGGTATTTCTTCAATTTTAGGAGCTGTAAATTTTATTACTACAATTATTAACATACGATCATCAGGAATTTCCTTTGATCGTATACCTCTTTTTGTATGATCAGTAGCAATTACAGCCCTTTTATTATTATTATCTTTACCTGTTTTAGCAGGAGCAATTACTATATTATTAACAGATCGTAATTTAAATACCTCTTTTTTTGACCCTGCTGGAGGAGGAGATCCTATTCTTTACCAACATCTTTTC
A_ESV_565;size=463	k:Animalia	1.00	p:Arthropoda	1.00	c:Insecta	1.00	o:Diptera	1.00	f:Sarcophagidae	1.00	g:Senotainia	1.00	s:Senotainia tricuspis	0.27	0.35018	0.77555	TCTATCTTCTAATATTGCTCATGGAGGAGCTTCTGTTGATTTAGCTATTTTTTCATTACATTTAGCAGGTATTTCTTCAATTTTAGGAGCTGTAAATTTTATTACTACAATTATTAACATACGATCATCAGGAATTTCCTTTGATCGTATACCTCTTTTTGTATGATCAGTAGCAATTACAGCCCTTTTATTATTATTATCTTTACCTGTTTTAGCAGGAGCAATTACTATATTATTAACAGATCGTAATTTAAATACCTCTTTTTTTGACCCTGCTGGAGGAGGAGATCCTATTCTTTACCAACATCTTTTC
A_ESV_566;size=462	k:Animalia	1.00	p:Arthropoda	1.00	c:Insecta	1.00	o:Diptera	1.00	f:Phoridae	1.00	g:Megaselia	1.00	s:Megaselia hardingorum	0.84	0.35861	0.03806	ACTTTCTTCTAGAATTGCTCATAGTGGAGCTTCTGTTGATTTAGCAATTTTTTCTCTTCATTTAGCTGGAATCTCATCAATTTTAGGAGCTGTAAATTTTATTACAACAATTATTAATATACGATCTTCAGGAATTACATTTGATCGAATACCTTTATTTGTTTGATCAGTAGGAATTACTGCTTTATTATTATTATTATCATTGCCTGTTTTAGCAGGAGCTATTACAATATTATTAACTGATCGAAATTTTAATACTTCGTTCTTCGACCCTGCTGGAGGAGGAGACCCTATTCTTTACCAACATTTATTC
A_ESV_566;size=462	k:Animalia	1.00	p:Arthropoda	1.00	c:Insecta	1.00	o:Diptera	1.00	f:Phoridae	1.00	g:Megaselia	1.00	s:Megaselia longicostalis	0.12	0.33401	0.03806	ACTTTCTTCTAGAATTGCTCATAGTGGAGCTTCTGTTGATTTAGCAATTTTTTCTCTTCATTTAGCTGGAATCTCATCAATTTTAGGAGCTGTAAATTTTATTACAACAATTATTAATATACGATCTTCAGGAATTACATTTGATCGAATACCTTTATTTGTTTGATCAGTAGGAATTACTGCTTTATTATTATTATTATCATTGCCTGTTTTAGCAGGAGCTATTACAATATTATTAACTGATCGAAATTTTAATACTTCGTTCTTCGACCCTGCTGGAGGAGGAGACCCTATTCTTTACCAACATTTATTC
A_ESV_566;size=462	k:Animalia	1.00	p:Arthropoda	1.00	c:Insecta	1.00	o:Diptera	1.00	f:Phoridae	1.00	g:Megaselia	1.00	s:Megaselia longifurca	0.01	0.33337	0.03806	ACTTTCTTCTAGAATTGCTCATAGTGGAGCTTCTGTTGATTTAGCAATTTTTTCTCTTCATTTAGCTGGAATCTCATCAATTTTAGGAGCTGTAAATTTTATTACAACAATTATTAATATACGATCTTCAGGAATTACATTTGATCGAATACCTTTATTTGTTTGATCAGTAGGAATTACTGCTTTATTATTATTATTATCATTGCCTGTTTTAGCAGGAGCTATTACAATATTATTAACTGATCGAAATTTTAATACTTCGTTCTTCGACCCTGCTGGAGGAGGAGACCCTATTCTTTACCAACATTTATTC
A_ESV_566;size=462	k:Animalia	1.00	p:Arthropoda	1.00	c:Insecta	1.00	o:Diptera	1.00	f:Phoridae	1.00	g:Megaselia	1.00	s:Megaselia perfusca	0.01	0.33337	0.03806	ACTTTCTTCTAGAATTGCTCATAGTGGAGCTTCTGTTGATTTAGCAATTTTTTCTCTTCATTTAGCTGGAATCTCATCAATTTTAGGAGCTGTAAATTTTATTACAACAATTATTAATATACGATCTTCAGGAATTACATTTGATCGAATACCTTTATTTGTTTGATCAGTAGGAATTACTGCTTTATTATTATTATTATCATTGCCTGTTTTAGCAGGAGCTATTACAATATTATTAACTGATCGAAATTTTAATACTTCGTTCTTCGACCCTGCTGGAGGAGGAGACCCTATTCTTTACCAACATTTATTC
A_ESV_566;size=462	k:Animalia	1.00	p:Arthropoda	1.00	c:Insecta	1.00	o:Diptera	1.00	f:Phoridae	1.00	g:Megaselia	1.00	s:Megaselia tarsella	0.01	0.33337	0.03806	ACTTTCTTCTAGAATTGCTCATAGTGGAGCTTCTGTTGATTTAGCAATTTTTTCTCTTCATTTAGCTGGAATCTCATCAATTTTAGGAGCTGTAAATTTTATTACAACAATTATTAATATACGATCTTCAGGAATTACATTTGATCGAATACCTTTATTTGTTTGATCAGTAGGAATTACTGCTTTATTATTATTATTATCATTGCCTGTTTTAGCAGGAGCTATTACAATATTATTAACTGATCGAAATTTTAATACTTCGTTCTTCGACCCTGCTGGAGGAGGAGACCCTATTCTTTACCAACATTTATTC
A_ESV_567;size=458	k:Animalia	1.00	p:Arthropoda	1.00	c:Insecta	1.00	o:Hymenoptera	1.00	f:Formicidae	1.00	g:Camponotus	1.00	s:Camponotus gestroi	1.00	0.40232	0.70650	CCTAGCTTCCAACACCTTTCATAGGGGCCCCTCTATTGACCTAACTATTTTTTCCCTCCATATTGCAGGTATATCATCAATTCTTGGGGCAATTAATTTTATTTCAACAATTCTCAATATACATAATATTAATATCTCATTAGATAAAATCCCTCTGTTAGTATGATCTATTCTTATCACAGCCATTCTTCTCCTTCTTTCTCTCCCCGTATTAGCTGGAGCTATCACAATACTACTTACAGACCGAAATCTTAATACTTCTTTTTTTGACCCCTCAGGAGGGGGGGACCCTATTTTATACCAACACTTATTT
A_ESV_568;size=458	k:Animalia	1.00	p:Arthropoda	1.00	c:Insecta	1.00	o:Diptera	1.00	f:Syrphidae	1.00	g:Merodon	1.00	s:Merodon natans	1.00	0.37836	0.36638	TTTATCAACAAATATTGCCCATATAGGTGCTTCAGTTGATTTAGCAATTTTTTCTCTTCATTTAGCAGGAATTTCATCGATTTTAGGAGCTGTAAATTTTATTACAACAGTAATTAATATACGTTCTACAGGAATCTCATATGATCGAATACCTTTATTTGTATGATCAGTAGTAATTACAGCTTTATTACTTTTGCTTTCTTTACCTGTCTTAGCTGGAGCTATTACAATATTACTAACAGATCGAAATTTAAATACTTCTTTTTTTGATCCAGCAGGTGGAGGTGATCCAATTTTATATCAACATTTATTT
A_ESV_569;size=458	k:Animalia	1.00	p:Arthropoda	1.00	c:Insecta	1.00	o:Diptera	1.00	f:Chironomidae	1.00	g:Limnophyes	0.79	s:Limnophyes NHRS sp. A	0.79	0.34175	0.81536	TCTCTCTTCAAGTATTTCTCATGCAGGGGCTTCAGTAGATTTAGCAATTTTCTCTTTACACCTAGCTGGGATTTCTTCTATTTTAGGGGCAGTAAATTTTATTACTACAGTAATTAATATGCGATCGGAAGGAATCACTTTTGATCGAATGCCTTTATTTGTTTGGTCAGTTTTAATTACTGCTATTTTACTACTTTTATCTTTACCTGTTTTAGCCGGAGCTATTACTATACTTTTAACGGATCGAAATTTAAACACTTCTTTTTTTGACCCAGCAGGAGGGGGAGACCCTATTTTATACCAACATCTATTC
A_ESV_569;size=458	k:Animalia	1.00	p:Arthropoda	1.00	c:Insecta	1.00	o:Diptera	1.00	f:Chironomidae	1.00	g:Diamesa	0.21	s:Diamesa tonsa	0.21	0.28670	0.81536	TCTCTCTTCAAGTATTTCTCATGCAGGGGCTTCAGTAGATTTAGCAATTTTCTCTTTACACCTAGCTGGGATTTCTTCTATTTTAGGGGCAGTAAATTTTATTACTACAGTAATTAATATGCGATCGGAAGGAATCACTTTTGATCGAATGCCTTTATTTGTTTGGTCAGTTTTAATTACTGCTATTTTACTACTTTTATCTTTACCTGTTTTAGCCGGAGCTATTACTATACTTTTAACGGATCGAAATTTAAACACTTCTTTTTTTGACCCAGCAGGAGGGGGAGACCCTATTTTATACCAACATCTATTC
A_ESV_570;size=457	k:Animalia	1.00	p:Arthropoda	1.00	c:Insecta	1.00	o:Coleoptera	1.00	f:Curculionidae	1.00	g:Trachyphloeus	1.00	s:Trachyphloeus laticollis	1.00	0.42149	0.72843	ATTAGCTATAAATATTGCTCATGAAGGAGCCTCAGTTGATCTAGCTATTTTTAGTCTTCATATAGCTGGTGTCTCATCAATTTTAGGTGCTATTAACTTCATCTCCACAGTAATTAATATACGACCAAAAGGAATAACCCTCGATCGTATACCTTTATTTATTTGATCTGTAAAAATTACTGCTATTCTCTTACTTTTATCTCTACCTGTATTAGCAGGTGCAATCACTATATTATTGACAGATCGAAATATTAATACCTCATTTTTTGACCCGGCTGGGGGGGGTGATCCTATTCTCTATCAACACCTATTT
A_ESV_571;size=456	k:Animalia	1.00	p:Arthropoda	1.00	c:Insecta	1.00	o:Hemiptera	1.00	f:Triozidae	1.00	g:Heterotrioza	1.00	s:Heterotrioza chenopodii	1.00	0.42909	0.21387	TTTATCAAATTCTATGTTTCATAGAGGATACTCAGTTGATATAGCTATTTTTTCTTTACATCTAGCTGGAATCTCTTCTATTTTAGGAGCAATCAATTTCATTACAACCATTATTAATATACGTGCATGCACTTGTAGAATAGAAAAAATACCTTTGTTTGTTTGATCGGTATTAATTACAGCATTTTTGCTACTATTAGCATTACCTGTACTAGCAGGTGCTATTACAATACTTTTAACAGATCGTAATATAAATACATCTTTTTTTGATCCTGCAGGAGGAGGAGATCCTATTTTATACCAACATTTATTC
A_ESV_572;size=453	k:Animalia	1.00	p:Arthropoda	1.00	c:Insecta	1.00	o:Diptera	0.87	f:Phoridae	0.80	g:Megaselia	0.79	s:Megaselia lucifrons	0.51	0.30968	0.02177	CCTTTCTTCAAGTATTGCTCACAGAGGGTCATCTGTCGATTTAGCAATTTTTTCCCTTCACTTAGCAGGAATTTCTTCTATCCTAGGAGCAGTAAACTTTATTACTACAATTATTAATATACGAACACCGGGAATTACCTTCGACCGAATACCTTTATTTGTTTGGTCAGTAGGTATTACCGCTGTACTTCTTCTTCTCTCCTTACCCGTCTTAGCAGGTGCAATTACAATACTTTTAACTGACCGAAATTTTAATACCTCATTCTTTGACCCCGCAGGAGGAGGCGACCCAATTTTATACCAACACTTATTC
A_ESV_572;size=453	k:Animalia	1.00	p:Arthropoda	1.00	c:Insecta	1.00	o:Diptera	0.87	f:Phoridae	0.80	g:Megaselia	0.79	s:Megaselia agarici	0.11	0.29376	0.02177	CCTTTCTTCAAGTATTGCTCACAGAGGGTCATCTGTCGATTTAGCAATTTTTTCCCTTCACTTAGCAGGAATTTCTTCTATCCTAGGAGCAGTAAACTTTATTACTACAATTATTAATATACGAACACCGGGAATTACCTTCGACCGAATACCTTTATTTGTTTGGTCAGTAGGTATTACCGCTGTACTTCTTCTTCTCTCCTTACCCGTCTTAGCAGGTGCAATTACAATACTTTTAACTGACCGAAATTTTAATACCTCATTCTTTGACCCCGCAGGAGGAGGCGACCCAATTTTATACCAACACTTATTC
A_ESV_572;size=453	k:Animalia	1.00	p:Arthropoda	1.00	c:Insecta	1.00	o:Diptera	0.87	f:Phoridae	0.80	g:Megaselia	0.79	s:Megaselia sulphurizona	0.02	0.29240	0.02177	CCTTTCTTCAAGTATTGCTCACAGAGGGTCATCTGTCGATTTAGCAATTTTTTCCCTTCACTTAGCAGGAATTTCTTCTATCCTAGGAGCAGTAAACTTTATTACTACAATTATTAATATACGAACACCGGGAATTACCTTCGACCGAATACCTTTATTTGTTTGGTCAGTAGGTATTACCGCTGTACTTCTTCTTCTCTCCTTACCCGTCTTAGCAGGTGCAATTACAATACTTTTAACTGACCGAAATTTTAATACCTCATTCTTTGACCCCGCAGGAGGAGGCGACCCAATTTTATACCAACACTTATTC
A_ESV_572;size=453	k:Animalia	1.00	p:Arthropoda	1.00	c:Insecta	1.00	o:Diptera	0.87	f:Phoridae	0.80	g:Megaselia	0.79	s:Megaselia barberi	0.01	0.29231	0.02177	CCTTTCTTCAAGTATTGCTCACAGAGGGTCATCTGTCGATTTAGCAATTTTTTCCCTTCACTTAGCAGGAATTTCTTCTATCCTAGGAGCAGTAAACTTTATTACTACAATTATTAATATACGAACACCGGGAATTACCTTCGACCGAATACCTTTATTTGTTTGGTCAGTAGGTATTACCGCTGTACTTCTTCTTCTCTCCTTACCCGTCTTAGCAGGTGCAATTACAATACTTTTAACTGACCGAAATTTTAATACCTCATTCTTTGACCCCGCAGGAGGAGGCGACCCAATTTTATACCAACACTTATTC
A_ESV_572;size=453	k:Animalia	1.00	p:Arthropoda	1.00	c:Insecta	1.00	o:Diptera	0.87	f:Phoridae	0.80	g:Megaselia	0.79	s:Megaselia danizona	0.01	0.29232	0.02177	CCTTTCTTCAAGTATTGCTCACAGAGGGTCATCTGTCGATTTAGCAATTTTTTCCCTTCACTTAGCAGGAATTTCTTCTATCCTAGGAGCAGTAAACTTTATTACTACAATTATTAATATACGAACACCGGGAATTACCTTCGACCGAATACCTTTATTTGTTTGGTCAGTAGGTATTACCGCTGTACTTCTTCTTCTCTCCTTACCCGTCTTAGCAGGTGCAATTACAATACTTTTAACTGACCGAAATTTTAATACCTCATTCTTTGACCCCGCAGGAGGAGGCGACCCAATTTTATACCAACACTTATTC
A_ESV_572;size=453	k:Animalia	1.00	p:Arthropoda	1.00	c:Insecta	1.00	o:Diptera	0.87	f:Phoridae	0.80	g:Megaselia	0.79	s:Megaselia donahuei	0.01	0.29233	0.02177	CCTTTCTTCAAGTATTGCTCACAGAGGGTCATCTGTCGATTTAGCAATTTTTTCCCTTCACTTAGCAGGAATTTCTTCTATCCTAGGAGCAGTAAACTTTATTACTACAATTATTAATATACGAACACCGGGAATTACCTTCGACCGAATACCTTTATTTGTTTGGTCAGTAGGTATTACCGCTGTACTTCTTCTTCTCTCCTTACCCGTCTTAGCAGGTGCAATTACAATACTTTTAACTGACCGAAATTTTAATACCTCATTCTTTGACCCCGCAGGAGGAGGCGACCCAATTTTATACCAACACTTATTC
A_ESV_572;size=453	k:Animalia	1.00	p:Arthropoda	1.00	c:Insecta	1.00	o:Diptera	0.87	f:Phoridae	0.80	g:Megaselia	0.79	s:Megaselia flavicans	0.01	0.29233	0.02177	CCTTTCTTCAAGTATTGCTCACAGAGGGTCATCTGTCGATTTAGCAATTTTTTCCCTTCACTTAGCAGGAATTTCTTCTATCCTAGGAGCAGTAAACTTTATTACTACAATTATTAATATACGAACACCGGGAATTACCTTCGACCGAATACCTTTATTTGTTTGGTCAGTAGGTATTACCGCTGTACTTCTTCTTCTCTCCTTACCCGTCTTAGCAGGTGCAATTACAATACTTTTAACTGACCGAAATTTTAATACCTCATTCTTTGACCCCGCAGGAGGAGGCGACCCAATTTTATACCAACACTTATTC
A_ESV_572;size=453	k:Animalia	1.00	p:Arthropoda	1.00	c:Insecta	1.00	o:Diptera	0.87	f:Phoridae	0.80	g:Megaselia	0.79	s:Megaselia hirticrus	0.01	0.29230	0.02177	CCTTTCTTCAAGTATTGCTCACAGAGGGTCATCTGTCGATTTAGCAATTTTTTCCCTTCACTTAGCAGGAATTTCTTCTATCCTAGGAGCAGTAAACTTTATTACTACAATTATTAATATACGAACACCGGGAATTACCTTCGACCGAATACCTTTATTTGTTTGGTCAGTAGGTATTACCGCTGTACTTCTTCTTCTCTCCTTACCCGTCTTAGCAGGTGCAATTACAATACTTTTAACTGACCGAAATTTTAATACCTCATTCTTTGACCCCGCAGGAGGAGGCGACCCAATTTTATACCAACACTTATTC
A_ESV_572;size=453	k:Animalia	1.00	p:Arthropoda	1.00	c:Insecta	1.00	o:Diptera	0.87	f:Phoridae	0.80	g:Megaselia	0.79	s:Megaselia hoggorum	0.01	0.29231	0.02177	CCTTTCTTCAAGTATTGCTCACAGAGGGTCATCTGTCGATTTAGCAATTTTTTCCCTTCACTTAGCAGGAATTTCTTCTATCCTAGGAGCAGTAAACTTTATTACTACAATTATTAATATACGAACACCGGGAATTACCTTCGACCGAATACCTTTATTTGTTTGGTCAGTAGGTATTACCGCTGTACTTCTTCTTCTCTCCTTACCCGTCTTAGCAGGTGCAATTACAATACTTTTAACTGACCGAAATTTTAATACCTCATTCTTTGACCCCGCAGGAGGAGGCGACCCAATTTTATACCAACACTTATTC
A_ESV_572;size=453	k:Animalia	1.00	p:Arthropoda	1.00	c:Insecta	1.00	o:Diptera	0.87	f:Phoridae	0.80	g:Megaselia	0.79	s:Megaselia largifrontalis	0.01	0.29228	0.02177	CCTTTCTTCAAGTATTGCTCACAGAGGGTCATCTGTCGATTTAGCAATTTTTTCCCTTCACTTAGCAGGAATTTCTTCTATCCTAGGAGCAGTAAACTTTATTACTACAATTATTAATATACGAACACCGGGAATTACCTTCGACCGAATACCTTTATTTGTTTGGTCAGTAGGTATTACCGCTGTACTTCTTCTTCTCTCCTTACCCGTCTTAGCAGGTGCAATTACAATACTTTTAACTGACCGAAATTTTAATACCTCATTCTTTGACCCCGCAGGAGGAGGCGACCCAATTTTATACCAACACTTATTC
A_ESV_572;size=453	k:Animalia	1.00	p:Arthropoda	1.00	c:Insecta	1.00	o:Diptera	0.87	f:Phoridae	0.80	g:Megaselia	0.79	s:Megaselia longifurca	0.01	0.29233	0.02177	CCTTTCTTCAAGTATTGCTCACAGAGGGTCATCTGTCGATTTAGCAATTTTTTCCCTTCACTTAGCAGGAATTTCTTCTATCCTAGGAGCAGTAAACTTTATTACTACAATTATTAATATACGAACACCGGGAATTACCTTCGACCGAATACCTTTATTTGTTTGGTCAGTAGGTATTACCGCTGTACTTCTTCTTCTCTCCTTACCCGTCTTAGCAGGTGCAATTACAATACTTTTAACTGACCGAAATTTTAATACCTCATTCTTTGACCCCGCAGGAGGAGGCGACCCAATTTTATACCAACACTTATTC
A_ESV_572;size=453	k:Animalia	1.00	p:Arthropoda	1.00	c:Insecta	1.00	o:Diptera	0.87	f:Phoridae	0.80	g:Megaselia	0.79	s:Megaselia pulicaria complex	0.01	0.29222	0.02177	CCTTTCTTCAAGTATTGCTCACAGAGGGTCATCTGTCGATTTAGCAATTTTTTCCCTTCACTTAGCAGGAATTTCTTCTATCCTAGGAGCAGTAAACTTTATTACTACAATTATTAATATACGAACACCGGGAATTACCTTCGACCGAATACCTTTATTTGTTTGGTCAGTAGGTATTACCGCTGTACTTCTTCTTCTCTCCTTACCCGTCTTAGCAGGTGCAATTACAATACTTTTAACTGACCGAAATTTTAATACCTCATTCTTTGACCCCGCAGGAGGAGGCGACCCAATTTTATACCAACACTTATTC
A_ESV_572;size=453	k:Animalia	1.00	p:Arthropoda	1.00	c:Insecta	1.00	o:Diptera	0.87	f:Phoridae	0.80	g:Megaselia	0.79	s:Megaselia subtumida	0.01	0.29231	0.02177	CCTTTCTTCAAGTATTGCTCACAGAGGGTCATCTGTCGATTTAGCAATTTTTTCCCTTCACTTAGCAGGAATTTCTTCTATCCTAGGAGCAGTAAACTTTATTACTACAATTATTAATATACGAACACCGGGAATTACCTTCGACCGAATACCTTTATTTGTTTGGTCAGTAGGTATTACCGCTGTACTTCTTCTTCTCTCCTTACCCGTCTTAGCAGGTGCAATTACAATACTTTTAACTGACCGAAATTTTAATACCTCATTCTTTGACCCCGCAGGAGGAGGCGACCCAATTTTATACCAACACTTATTC
A_ESV_572;size=453	k:Animalia	1.00	p:Arthropoda	1.00	c:Insecta	1.00	o:Diptera	0.87	f:Phoridae	0.80	g:Megaselia	0.79	s:Megaselia torbjornekremi	0.01	0.29213	0.02177	CCTTTCTTCAAGTATTGCTCACAGAGGGTCATCTGTCGATTTAGCAATTTTTTCCCTTCACTTAGCAGGAATTTCTTCTATCCTAGGAGCAGTAAACTTTATTACTACAATTATTAATATACGAACACCGGGAATTACCTTCGACCGAATACCTTTATTTGTTTGGTCAGTAGGTATTACCGCTGTACTTCTTCTTCTCTCCTTACCCGTCTTAGCAGGTGCAATTACAATACTTTTAACTGACCGAAATTTTAATACCTCATTCTTTGACCCCGCAGGAGGAGGCGACCCAATTTTATACCAACACTTATTC
A_ESV_572;size=453	k:Animalia	1.00	p:Arthropoda	1.00	c:Insecta	1.00	o:Diptera	0.87	f:Agromyzidae	0.01	g:Liriomyza	0.01	s:Liriomyza trifolii	0.01	0.16644	0.02177	CCTTTCTTCAAGTATTGCTCACAGAGGGTCATCTGTCGATTTAGCAATTTTTTCCCTTCACTTAGCAGGAATTTCTTCTATCCTAGGAGCAGTAAACTTTATTACTACAATTATTAATATACGAACACCGGGAATTACCTTCGACCGAATACCTTTATTTGTTTGGTCAGTAGGTATTACCGCTGTACTTCTTCTTCTCTCCTTACCCGTCTTAGCAGGTGCAATTACAATACTTTTAACTGACCGAAATTTTAATACCTCATTCTTTGACCCCGCAGGAGGAGGCGACCCAATTTTATACCAACACTTATTC
A_ESV_572;size=453	k:Animalia	1.00	p:Arthropoda	1.00	c:Insecta	1.00	o:Diptera	0.87	f:Calliphoridae	0.01	g:Lucilia	0.01	s:Lucilia ampullacea	0.01	0.16656	0.02177	CCTTTCTTCAAGTATTGCTCACAGAGGGTCATCTGTCGATTTAGCAATTTTTTCCCTTCACTTAGCAGGAATTTCTTCTATCCTAGGAGCAGTAAACTTTATTACTACAATTATTAATATACGAACACCGGGAATTACCTTCGACCGAATACCTTTATTTGTTTGGTCAGTAGGTATTACCGCTGTACTTCTTCTTCTCTCCTTACCCGTCTTAGCAGGTGCAATTACAATACTTTTAACTGACCGAAATTTTAATACCTCATTCTTTGACCCCGCAGGAGGAGGCGACCCAATTTTATACCAACACTTATTC
A_ESV_572;size=453	k:Animalia	1.00	p:Arthropoda	1.00	c:Insecta	1.00	o:Diptera	0.87	f:Chironomidae	0.01	g:Allocladius	0.01	s:Allocladius nanseni	0.01	0.16408	0.02177	CCTTTCTTCAAGTATTGCTCACAGAGGGTCATCTGTCGATTTAGCAATTTTTTCCCTTCACTTAGCAGGAATTTCTTCTATCCTAGGAGCAGTAAACTTTATTACTACAATTATTAATATACGAACACCGGGAATTACCTTCGACCGAATACCTTTATTTGTTTGGTCAGTAGGTATTACCGCTGTACTTCTTCTTCTCTCCTTACCCGTCTTAGCAGGTGCAATTACAATACTTTTAACTGACCGAAATTTTAATACCTCATTCTTTGACCCCGCAGGAGGAGGCGACCCAATTTTATACCAACACTTATTC
A_ESV_572;size=453	k:Animalia	1.00	p:Arthropoda	1.00	c:Insecta	1.00	o:Diptera	0.87	f:Sarcophagidae	0.01	g:Sarcophaga	0.01	s:Sarcophaga citellivora	0.01	0.16651	0.02177	CCTTTCTTCAAGTATTGCTCACAGAGGGTCATCTGTCGATTTAGCAATTTTTTCCCTTCACTTAGCAGGAATTTCTTCTATCCTAGGAGCAGTAAACTTTATTACTACAATTATTAATATACGAACACCGGGAATTACCTTCGACCGAATACCTTTATTTGTTTGGTCAGTAGGTATTACCGCTGTACTTCTTCTTCTCTCCTTACCCGTCTTAGCAGGTGCAATTACAATACTTTTAACTGACCGAAATTTTAATACCTCATTCTTTGACCCCGCAGGAGGAGGCGACCCAATTTTATACCAACACTTATTC
A_ESV_572;size=453	k:Animalia	1.00	p:Arthropoda	1.00	c:Insecta	1.00	o:Diptera	0.87	f:Tachinidae	0.01	g:Lespesia	0.01	s:Lespesia Wood33DHJ07	0.01	0.16591	0.02177	CCTTTCTTCAAGTATTGCTCACAGAGGGTCATCTGTCGATTTAGCAATTTTTTCCCTTCACTTAGCAGGAATTTCTTCTATCCTAGGAGCAGTAAACTTTATTACTACAATTATTAATATACGAACACCGGGAATTACCTTCGACCGAATACCTTTATTTGTTTGGTCAGTAGGTATTACCGCTGTACTTCTTCTTCTCTCCTTACCCGTCTTAGCAGGTGCAATTACAATACTTTTAACTGACCGAAATTTTAATACCTCATTCTTTGACCCCGCAGGAGGAGGCGACCCAATTTTATACCAACACTTATTC
A_ESV_572;size=453	k:Animalia	1.00	p:Arthropoda	1.00	c:Insecta	1.00	o:Lepidoptera	0.12	f:Hesperiidae	0.07	g:Eutychide	0.02	s:Eutychide ochus	0.02	0.07906	0.02177	CCTTTCTTCAAGTATTGCTCACAGAGGGTCATCTGTCGATTTAGCAATTTTTTCCCTTCACTTAGCAGGAATTTCTTCTATCCTAGGAGCAGTAAACTTTATTACTACAATTATTAATATACGAACACCGGGAATTACCTTCGACCGAATACCTTTATTTGTTTGGTCAGTAGGTATTACCGCTGTACTTCTTCTTCTCTCCTTACCCGTCTTAGCAGGTGCAATTACAATACTTTTAACTGACCGAAATTTTAATACCTCATTCTTTGACCCCGCAGGAGGAGGCGACCCAATTTTATACCAACACTTATTC
A_ESV_572;size=453	k:Animalia	1.00	p:Arthropoda	1.00	c:Insecta	1.00	o:Lepidoptera	0.12	f:Hesperiidae	0.07	g:Mnasicles	0.02	s:Mnasicles hicetaon	0.02	0.07906	0.02177	CCTTTCTTCAAGTATTGCTCACAGAGGGTCATCTGTCGATTTAGCAATTTTTTCCCTTCACTTAGCAGGAATTTCTTCTATCCTAGGAGCAGTAAACTTTATTACTACAATTATTAATATACGAACACCGGGAATTACCTTCGACCGAATACCTTTATTTGTTTGGTCAGTAGGTATTACCGCTGTACTTCTTCTTCTCTCCTTACCCGTCTTAGCAGGTGCAATTACAATACTTTTAACTGACCGAAATTTTAATACCTCATTCTTTGACCCCGCAGGAGGAGGCGACCCAATTTTATACCAACACTTATTC
A_ESV_572;size=453	k:Animalia	1.00	p:Arthropoda	1.00	c:Insecta	1.00	o:Lepidoptera	0.12	f:Hesperiidae	0.07	g:Eprius	0.01	s:Eprius veleda	0.01	0.07913	0.02177	CCTTTCTTCAAGTATTGCTCACAGAGGGTCATCTGTCGATTTAGCAATTTTTTCCCTTCACTTAGCAGGAATTTCTTCTATCCTAGGAGCAGTAAACTTTATTACTACAATTATTAATATACGAACACCGGGAATTACCTTCGACCGAATACCTTTATTTGTTTGGTCAGTAGGTATTACCGCTGTACTTCTTCTTCTCTCCTTACCCGTCTTAGCAGGTGCAATTACAATACTTTTAACTGACCGAAATTTTAATACCTCATTCTTTGACCCCGCAGGAGGAGGCGACCCAATTTTATACCAACACTTATTC
A_ESV_572;size=453	k:Animalia	1.00	p:Arthropoda	1.00	c:Insecta	1.00	o:Lepidoptera	0.12	f:Hesperiidae	0.07	g:Parphorus	0.01	s:Parphorus decora	0.01	0.07913	0.02177	CCTTTCTTCAAGTATTGCTCACAGAGGGTCATCTGTCGATTTAGCAATTTTTTCCCTTCACTTAGCAGGAATTTCTTCTATCCTAGGAGCAGTAAACTTTATTACTACAATTATTAATATACGAACACCGGGAATTACCTTCGACCGAATACCTTTATTTGTTTGGTCAGTAGGTATTACCGCTGTACTTCTTCTTCTCTCCTTACCCGTCTTAGCAGGTGCAATTACAATACTTTTAACTGACCGAAATTTTAATACCTCATTCTTTGACCCCGCAGGAGGAGGCGACCCAATTTTATACCAACACTTATTC
A_ESV_572;size=453	k:Animalia	1.00	p:Arthropoda	1.00	c:Insecta	1.00	o:Lepidoptera	0.12	f:Erebidae	0.02	g:Phaeoblemma	0.02	s:Phaeoblemma dares	0.02	0.07859	0.02177	CCTTTCTTCAAGTATTGCTCACAGAGGGTCATCTGTCGATTTAGCAATTTTTTCCCTTCACTTAGCAGGAATTTCTTCTATCCTAGGAGCAGTAAACTTTATTACTACAATTATTAATATACGAACACCGGGAATTACCTTCGACCGAATACCTTTATTTGTTTGGTCAGTAGGTATTACCGCTGTACTTCTTCTTCTCTCCTTACCCGTCTTAGCAGGTGCAATTACAATACTTTTAACTGACCGAAATTTTAATACCTCATTCTTTGACCCCGCAGGAGGAGGCGACCCAATTTTATACCAACACTTATTC
A_ESV_573;size=452	k:Animalia	1.00	p:Arthropoda	1.00	c:Insecta	1.00	o:Coleoptera	1.00	f:Meloidae	1.00	g:Mylabris	1.00	s:Mylabris kodymi	1.00	0.42377	0.73423	ACTTTCCTCTAATATTGCTCATGGTGGATCTTCAGTAGATTTGGCCATCTTTAGACTTCACCTAGCAGGAGTTTCATCTATTTTAGGGGCAGTAAATTTCATTACTACTGTCATTAATATGCGACCTGCAGGGATAACATTTGACCGAATACCTCTCTTTGTATGGGCAGTTGTAATTACTGCTCTTCTTCTGCTTCTTTCTCTGCCAGTTCTTGCTGGAGCAATTACTATGCTTTTAACTGACCGGAATCTTAATACATCTTTCTTTGATCCAGCAGGTGGAGGGGATCCAATCTTGTACCAACACCTATTC
A_ESV_574;size=450	k:Animalia	1.00	p:Arthropoda	1.00	c:Insecta	1.00	o:Diptera	1.00	f:Sarcophagidae	1.00	g:Sarcophaga	1.00	s:Sarcophaga minima	0.81	0.36977	0.82714	CCTATCATCTAATATTGCACATGGTGGAGCCTCTGTTGATTTAGCAATTTTTTCTCTTCACTTAGCAGGAATCTCTTCTATTTTAGGAGCAGTAAATTTTATTACTACAGTAATTAATATACGATCAACAGGTATCACTTTTGATCGAATACCCCTCTTTGTATGATCAGTAGTAATTACTGCTTTACTTCTATTATTATCCCTTCCTGTACTTGCTGGAGCTATTACTATATTATTGACAGATCGAAACATTAATACGTCATTTTTTGACCCTGCAGGAGGAGGAGATCCTATTTTATATCAACACTTATTC
A_ESV_574;size=450	k:Animalia	1.00	p:Arthropoda	1.00	c:Insecta	1.00	o:Diptera	1.00	f:Sarcophagidae	1.00	g:Sarcophaga	1.00	s:Sarcophaga filia	0.19	0.34832	0.82714	CCTATCATCTAATATTGCACATGGTGGAGCCTCTGTTGATTTAGCAATTTTTTCTCTTCACTTAGCAGGAATCTCTTCTATTTTAGGAGCAGTAAATTTTATTACTACAGTAATTAATATACGATCAACAGGTATCACTTTTGATCGAATACCCCTCTTTGTATGATCAGTAGTAATTACTGCTTTACTTCTATTATTATCCCTTCCTGTACTTGCTGGAGCTATTACTATATTATTGACAGATCGAAACATTAATACGTCATTTTTTGACCCTGCAGGAGGAGGAGATCCTATTTTATATCAACACTTATTC
A_ESV_575;size=450	k:Animalia	1.00	p:Arthropoda	1.00	c:Insecta	1.00	o:Psocodea	1.00	f:Elipsocidae	1.00	g:Elipsocus	1.00	s:Elipsocus hyalinus	1.00	0.43914	1.00000	ACTCTCAAGAGCAATCGCTCATACTGGAGCCTCAGTTGACCTTGCTATCTTTTCCCTTCATCTAGCCGGTGTAAGTTCTATCCTAGGTGCTGTAAATTTTATTACAACCATTATTAATATACGATCTAATGGCCTAACCTTTGAACGTATACCCTTATTTGTTTGATCTGTTTTTATTACTGCTATTCTACTTCTCCTATCACTCCCTGTCTTAGCAGGGGCAATTACAATATTATTAACTGATCGTAACTTGAACACTTCCTTCTTTGATCCTGCCGGAGGAGGTGACCCTATTCTTTACCAACATCTTTTC
A_ESV_576;size=446	k:Animalia	1.00	p:Arthropoda	1.00	c:Insecta	1.00	o:Orthoptera	1.00	f:Tettigoniidae	1.00	g:Tettigonia	1.00	s:Tettigonia viridissima	1.00	0.43873	0.88054	TTTATCATCAGGTATTGCTCATGCAGGGGCCTCAGTAGATTTAGCAATCTTCTCACTACATTTAGCCGGAGTTTCATCCATCCTAGGAGCAGTAAACTTTATTACAACAACCATTAATATGCGAGCTCCTGGTATATCATTAGATCAAACACCCTTATTTGTATGAGCTGTTGCAATCACTGCTCTACTGCTTCTTCTTTCACTACCCGTATTAGCTGGGGCTATTACAATACTACTAACCGATCGAAATTTAAATACCTCATTCTTTGATCCAGCAGGAGGGGGGGATCCTATTTTATACCAACATCTCTTC
A_ESV_577;size=446	k:Animalia	1.00	p:Arthropoda	1.00	c:Insecta	1.00	o:Diptera	1.00	f:Psilidae	1.00	g:Chamaepsila	1.00	s:Chamaepsila persimilis	1.00	0.38052	0.37751	ACTATCATCAATTATTGCACATGGAGGAGCTTCAGTTGATTTAGCAATTTTTTCTTTACATTTAGCTGGAATTTCTTCAATTTTAGGAGCAGTAAATTTTATTACTACAGTAATTAATATACGATCTACAGGAATTACATTTGATCGAATACCTTTATTTGTGTGATCTGTAGTAATTACTGCTTTATTATTATTATTATCATTACCTGTTTTAGCAGGAGCTATTACTATATTATTAACTGATCGTAATTTAAATACTTCATTTTTTGATCCAGCAGGAGGAGGAGATCCTATTCTTTATCAACATTTATTT
A_ESV_578;size=445	k:Animalia	1.00	p:Arthropoda	1.00	c:Insecta	1.00	o:Diptera	1.00	f:Dolichopodidae	0.48	g:Chrysotus	0.48	s:Chrysotus palustris	0.44	0.27628	0.04618	TATCTGCTAGAATTGCTCATGGAGGAGCATCAGTTGATTTAGCTATTTTTTCACTTCATTTAGCTGGAATTTCATCAATTTTAGGAGCAGTAAATTTTATTACAACAGTAATTAATATACGAGCTGTAGGAATTACATTTGATCGAATACCTTTATTTGTTTGATCTGTTGTAATTACCGCTGTATTACTACTTTTATCTTTACCCGTATTAGCTGGAGCTATTACAATATTATTAACAGACCGTAATTTAAATACATCATTTTTTGATCCAGCAGGTGGAGGAGACCCTATTTTATATCAACACTTATTT
A_ESV_578;size=445	k:Animalia	1.00	p:Arthropoda	1.00	c:Insecta	1.00	o:Diptera	1.00	f:Dolichopodidae	0.48	g:Chrysotus	0.48	s:Chrysotus femoratus	0.02	0.25575	0.04618	TATCTGCTAGAATTGCTCATGGAGGAGCATCAGTTGATTTAGCTATTTTTTCACTTCATTTAGCTGGAATTTCATCAATTTTAGGAGCAGTAAATTTTATTACAACAGTAATTAATATACGAGCTGTAGGAATTACATTTGATCGAATACCTTTATTTGTTTGATCTGTTGTAATTACCGCTGTATTACTACTTTTATCTTTACCCGTATTAGCTGGAGCTATTACAATATTATTAACAGACCGTAATTTAAATACATCATTTTTTGATCCAGCAGGTGGAGGAGACCCTATTTTATATCAACACTTATTT
A_ESV_578;size=445	k:Animalia	1.00	p:Arthropoda	1.00	c:Insecta	1.00	o:Diptera	1.00	f:Dolichopodidae	0.48	g:Chrysotus	0.48	s:Chrysotus gramineus	0.01	0.25557	0.04618	TATCTGCTAGAATTGCTCATGGAGGAGCATCAGTTGATTTAGCTATTTTTTCACTTCATTTAGCTGGAATTTCATCAATTTTAGGAGCAGTAAATTTTATTACAACAGTAATTAATATACGAGCTGTAGGAATTACATTTGATCGAATACCTTTATTTGTTTGATCTGTTGTAATTACCGCTGTATTACTACTTTTATCTTTACCCGTATTAGCTGGAGCTATTACAATATTATTAACAGACCGTAATTTAAATACATCATTTTTTGATCCAGCAGGTGGAGGAGACCCTATTTTATATCAACACTTATTT
A_ESV_578;size=445	k:Animalia	1.00	p:Arthropoda	1.00	c:Insecta	1.00	o:Diptera	1.00	f:Dolichopodidae	0.48	g:Chrysotus	0.48	s:Chrysotus neglectus	0.01	0.25557	0.04618	TATCTGCTAGAATTGCTCATGGAGGAGCATCAGTTGATTTAGCTATTTTTTCACTTCATTTAGCTGGAATTTCATCAATTTTAGGAGCAGTAAATTTTATTACAACAGTAATTAATATACGAGCTGTAGGAATTACATTTGATCGAATACCTTTATTTGTTTGATCTGTTGTAATTACCGCTGTATTACTACTTTTATCTTTACCCGTATTAGCTGGAGCTATTACAATATTATTAACAGACCGTAATTTAAATACATCATTTTTTGATCCAGCAGGTGGAGGAGACCCTATTTTATATCAACACTTATTT
A_ESV_578;size=445	k:Animalia	1.00	p:Arthropoda	1.00	c:Insecta	1.00	o:Diptera	1.00	f:Tachinidae	0.11	g:Chaetostigmoptera	0.06	s:Chaetostigmoptera malaise9560	0.06	0.19718	0.04618	TATCTGCTAGAATTGCTCATGGAGGAGCATCAGTTGATTTAGCTATTTTTTCACTTCATTTAGCTGGAATTTCATCAATTTTAGGAGCAGTAAATTTTATTACAACAGTAATTAATATACGAGCTGTAGGAATTACATTTGATCGAATACCTTTATTTGTTTGATCTGTTGTAATTACCGCTGTATTACTACTTTTATCTTTACCCGTATTAGCTGGAGCTATTACAATATTATTAACAGACCGTAATTTAAATACATCATTTTTTGATCCAGCAGGTGGAGGAGACCCTATTTTATATCAACACTTATTT
A_ESV_578;size=445	k:Animalia	1.00	p:Arthropoda	1.00	c:Insecta	1.00	o:Diptera	1.00	f:Tachinidae	0.11	g:Allophorocera	0.01	s:Allophorocera occidentalis	0.01	0.19514	0.04618	TATCTGCTAGAATTGCTCATGGAGGAGCATCAGTTGATTTAGCTATTTTTTCACTTCATTTAGCTGGAATTTCATCAATTTTAGGAGCAGTAAATTTTATTACAACAGTAATTAATATACGAGCTGTAGGAATTACATTTGATCGAATACCTTTATTTGTTTGATCTGTTGTAATTACCGCTGTATTACTACTTTTATCTTTACCCGTATTAGCTGGAGCTATTACAATATTATTAACAGACCGTAATTTAAATACATCATTTTTTGATCCAGCAGGTGGAGGAGACCCTATTTTATATCAACACTTATTT
A_ESV_578;size=445	k:Animalia	1.00	p:Arthropoda	1.00	c:Insecta	1.00	o:Diptera	1.00	f:Tachinidae	0.11	g:Lydinolydella	0.01	s:Lydinolydella nr. sp.	0.01	0.19514	0.04618	TATCTGCTAGAATTGCTCATGGAGGAGCATCAGTTGATTTAGCTATTTTTTCACTTCATTTAGCTGGAATTTCATCAATTTTAGGAGCAGTAAATTTTATTACAACAGTAATTAATATACGAGCTGTAGGAATTACATTTGATCGAATACCTTTATTTGTTTGATCTGTTGTAATTACCGCTGTATTACTACTTTTATCTTTACCCGTATTAGCTGGAGCTATTACAATATTATTAACAGACCGTAATTTAAATACATCATTTTTTGATCCAGCAGGTGGAGGAGACCCTATTTTATATCAACACTTATTT
A_ESV_578;size=445	k:Animalia	1.00	p:Arthropoda	1.00	c:Insecta	1.00	o:Diptera	1.00	f:Tachinidae	0.11	g:Zaira	0.01	s:Zaira Malaise5075	0.01	0.19513	0.04618	TATCTGCTAGAATTGCTCATGGAGGAGCATCAGTTGATTTAGCTATTTTTTCACTTCATTTAGCTGGAATTTCATCAATTTTAGGAGCAGTAAATTTTATTACAACAGTAATTAATATACGAGCTGTAGGAATTACATTTGATCGAATACCTTTATTTGTTTGATCTGTTGTAATTACCGCTGTATTACTACTTTTATCTTTACCCGTATTAGCTGGAGCTATTACAATATTATTAACAGACCGTAATTTAAATACATCATTTTTTGATCCAGCAGGTGGAGGAGACCCTATTTTATATCAACACTTATTT
A_ESV_578;size=445	k:Animalia	1.00	p:Arthropoda	1.00	c:Insecta	1.00	o:Diptera	1.00	f:Sphaeroceridae	0.10	g:Coproica	0.04	s:Coproica acutangula	0.04	0.19620	0.04618	TATCTGCTAGAATTGCTCATGGAGGAGCATCAGTTGATTTAGCTATTTTTTCACTTCATTTAGCTGGAATTTCATCAATTTTAGGAGCAGTAAATTTTATTACAACAGTAATTAATATACGAGCTGTAGGAATTACATTTGATCGAATACCTTTATTTGTTTGATCTGTTGTAATTACCGCTGTATTACTACTTTTATCTTTACCCGTATTAGCTGGAGCTATTACAATATTATTAACAGACCGTAATTTAAATACATCATTTTTTGATCCAGCAGGTGGAGGAGACCCTATTTTATATCAACACTTATTT
A_ESV_578;size=445	k:Animalia	1.00	p:Arthropoda	1.00	c:Insecta	1.00	o:Diptera	1.00	f:Sphaeroceridae	0.10	g:Leptocera	0.04	s:Leptocera erythrocera	0.03	0.19590	0.04618	TATCTGCTAGAATTGCTCATGGAGGAGCATCAGTTGATTTAGCTATTTTTTCACTTCATTTAGCTGGAATTTCATCAATTTTAGGAGCAGTAAATTTTATTACAACAGTAATTAATATACGAGCTGTAGGAATTACATTTGATCGAATACCTTTATTTGTTTGATCTGTTGTAATTACCGCTGTATTACTACTTTTATCTTTACCCGTATTAGCTGGAGCTATTACAATATTATTAACAGACCGTAATTTAAATACATCATTTTTTGATCCAGCAGGTGGAGGAGACCCTATTTTATATCAACACTTATTT
A_ESV_578;size=445	k:Animalia	1.00	p:Arthropoda	1.00	c:Insecta	1.00	o:Diptera	1.00	f:Sphaeroceridae	0.10	g:Leptocera	0.04	s:Leptocera caenosa	0.01	0.19565	0.04618	TATCTGCTAGAATTGCTCATGGAGGAGCATCAGTTGATTTAGCTATTTTTTCACTTCATTTAGCTGGAATTTCATCAATTTTAGGAGCAGTAAATTTTATTACAACAGTAATTAATATACGAGCTGTAGGAATTACATTTGATCGAATACCTTTATTTGTTTGATCTGTTGTAATTACCGCTGTATTACTACTTTTATCTTTACCCGTATTAGCTGGAGCTATTACAATATTATTAACAGACCGTAATTTAAATACATCATTTTTTGATCCAGCAGGTGGAGGAGACCCTATTTTATATCAACACTTATTT
A_ESV_578;size=445	k:Animalia	1.00	p:Arthropoda	1.00	c:Insecta	1.00	o:Diptera	1.00	f:Sphaeroceridae	0.10	g:Opacifrons	0.01	s:Opacifrons bisecta	0.01	0.19525	0.04618	TATCTGCTAGAATTGCTCATGGAGGAGCATCAGTTGATTTAGCTATTTTTTCACTTCATTTAGCTGGAATTTCATCAATTTTAGGAGCAGTAAATTTTATTACAACAGTAATTAATATACGAGCTGTAGGAATTACATTTGATCGAATACCTTTATTTGTTTGATCTGTTGTAATTACCGCTGTATTACTACTTTTATCTTTACCCGTATTAGCTGGAGCTATTACAATATTATTAACAGACCGTAATTTAAATACATCATTTTTTGATCCAGCAGGTGGAGGAGACCCTATTTTATATCAACACTTATTT
A_ESV_578;size=445	k:Animalia	1.00	p:Arthropoda	1.00	c:Insecta	1.00	o:Diptera	1.00	f:Sphaeroceridae	0.10	g:Rachispoda	0.01	s:Rachispoda spuleri	0.01	0.19509	0.04618	TATCTGCTAGAATTGCTCATGGAGGAGCATCAGTTGATTTAGCTATTTTTTCACTTCATTTAGCTGGAATTTCATCAATTTTAGGAGCAGTAAATTTTATTACAACAGTAATTAATATACGAGCTGTAGGAATTACATTTGATCGAATACCTTTATTTGTTTGATCTGTTGTAATTACCGCTGTATTACTACTTTTATCTTTACCCGTATTAGCTGGAGCTATTACAATATTATTAACAGACCGTAATTTAAATACATCATTTTTTGATCCAGCAGGTGGAGGAGACCCTATTTTATATCAACACTTATTT
A_ESV_578;size=445	k:Animalia	1.00	p:Arthropoda	1.00	c:Insecta	1.00	o:Diptera	1.00	f:Chloropidae	0.09	g:Dicraeus	0.08	s:Dicraeus vagans	0.08	0.19889	0.04618	TATCTGCTAGAATTGCTCATGGAGGAGCATCAGTTGATTTAGCTATTTTTTCACTTCATTTAGCTGGAATTTCATCAATTTTAGGAGCAGTAAATTTTATTACAACAGTAATTAATATACGAGCTGTAGGAATTACATTTGATCGAATACCTTTATTTGTTTGATCTGTTGTAATTACCGCTGTATTACTACTTTTATCTTTACCCGTATTAGCTGGAGCTATTACAATATTATTAACAGACCGTAATTTAAATACATCATTTTTTGATCCAGCAGGTGGAGGAGACCCTATTTTATATCAACACTTATTT
A_ESV_578;size=445	k:Animalia	1.00	p:Arthropoda	1.00	c:Insecta	1.00	o:Diptera	1.00	f:Culicidae	0.06	g:Culex	0.06	s:Culex sitiens	0.06	0.19512	0.04618	TATCTGCTAGAATTGCTCATGGAGGAGCATCAGTTGATTTAGCTATTTTTTCACTTCATTTAGCTGGAATTTCATCAATTTTAGGAGCAGTAAATTTTATTACAACAGTAATTAATATACGAGCTGTAGGAATTACATTTGATCGAATACCTTTATTTGTTTGATCTGTTGTAATTACCGCTGTATTACTACTTTTATCTTTACCCGTATTAGCTGGAGCTATTACAATATTATTAACAGACCGTAATTTAAATACATCATTTTTTGATCCAGCAGGTGGAGGAGACCCTATTTTATATCAACACTTATTT
A_ESV_578;size=445	k:Animalia	1.00	p:Arthropoda	1.00	c:Insecta	1.00	o:Diptera	1.00	f:Tephritidae	0.03	g:Philophylla	0.03	s:Philophylla caesio	0.03	0.19435	0.04618	TATCTGCTAGAATTGCTCATGGAGGAGCATCAGTTGATTTAGCTATTTTTTCACTTCATTTAGCTGGAATTTCATCAATTTTAGGAGCAGTAAATTTTATTACAACAGTAATTAATATACGAGCTGTAGGAATTACATTTGATCGAATACCTTTATTTGTTTGATCTGTTGTAATTACCGCTGTATTACTACTTTTATCTTTACCCGTATTAGCTGGAGCTATTACAATATTATTAACAGACCGTAATTTAAATACATCATTTTTTGATCCAGCAGGTGGAGGAGACCCTATTTTATATCAACACTTATTT
A_ESV_578;size=445	k:Animalia	1.00	p:Arthropoda	1.00	c:Insecta	1.00	o:Diptera	1.00	f:Ephydridae	0.03	g:Philygria	0.03	s:Philygria debilis	0.02	0.19449	0.04618	TATCTGCTAGAATTGCTCATGGAGGAGCATCAGTTGATTTAGCTATTTTTTCACTTCATTTAGCTGGAATTTCATCAATTTTAGGAGCAGTAAATTTTATTACAACAGTAATTAATATACGAGCTGTAGGAATTACATTTGATCGAATACCTTTATTTGTTTGATCTGTTGTAATTACCGCTGTATTACTACTTTTATCTTTACCCGTATTAGCTGGAGCTATTACAATATTATTAACAGACCGTAATTTAAATACATCATTTTTTGATCCAGCAGGTGGAGGAGACCCTATTTTATATCAACACTTATTT
A_ESV_578;size=445	k:Animalia	1.00	p:Arthropoda	1.00	c:Insecta	1.00	o:Diptera	1.00	f:Muscidae	0.03	g:Azelia	0.01	s:Azelia nebulosa	0.01	0.19329	0.04618	TATCTGCTAGAATTGCTCATGGAGGAGCATCAGTTGATTTAGCTATTTTTTCACTTCATTTAGCTGGAATTTCATCAATTTTAGGAGCAGTAAATTTTATTACAACAGTAATTAATATACGAGCTGTAGGAATTACATTTGATCGAATACCTTTATTTGTTTGATCTGTTGTAATTACCGCTGTATTACTACTTTTATCTTTACCCGTATTAGCTGGAGCTATTACAATATTATTAACAGACCGTAATTTAAATACATCATTTTTTGATCCAGCAGGTGGAGGAGACCCTATTTTATATCAACACTTATTT
A_ESV_578;size=445	k:Animalia	1.00	p:Arthropoda	1.00	c:Insecta	1.00	o:Diptera	1.00	f:Muscidae	0.03	g:Hydrotaea	0.01	s:Hydrotaea irritans	0.01	0.19323	0.04618	TATCTGCTAGAATTGCTCATGGAGGAGCATCAGTTGATTTAGCTATTTTTTCACTTCATTTAGCTGGAATTTCATCAATTTTAGGAGCAGTAAATTTTATTACAACAGTAATTAATATACGAGCTGTAGGAATTACATTTGATCGAATACCTTTATTTGTTTGATCTGTTGTAATTACCGCTGTATTACTACTTTTATCTTTACCCGTATTAGCTGGAGCTATTACAATATTATTAACAGACCGTAATTTAAATACATCATTTTTTGATCCAGCAGGTGGAGGAGACCCTATTTTATATCAACACTTATTT
A_ESV_578;size=445	k:Animalia	1.00	p:Arthropoda	1.00	c:Insecta	1.00	o:Diptera	1.00	f:Anthomyiidae	0.01	g:Eutrichota	0.01	s:Eutrichota tunicata	0.01	0.19355	0.04618	TATCTGCTAGAATTGCTCATGGAGGAGCATCAGTTGATTTAGCTATTTTTTCACTTCATTTAGCTGGAATTTCATCAATTTTAGGAGCAGTAAATTTTATTACAACAGTAATTAATATACGAGCTGTAGGAATTACATTTGATCGAATACCTTTATTTGTTTGATCTGTTGTAATTACCGCTGTATTACTACTTTTATCTTTACCCGTATTAGCTGGAGCTATTACAATATTATTAACAGACCGTAATTTAAATACATCATTTTTTGATCCAGCAGGTGGAGGAGACCCTATTTTATATCAACACTTATTT
A_ESV_578;size=445	k:Animalia	1.00	p:Arthropoda	1.00	c:Insecta	1.00	o:Diptera	1.00	f:Drosophilidae	0.01	g:Stegana	0.01	s:Stegana jianqinae	0.01	0.19373	0.04618	TATCTGCTAGAATTGCTCATGGAGGAGCATCAGTTGATTTAGCTATTTTTTCACTTCATTTAGCTGGAATTTCATCAATTTTAGGAGCAGTAAATTTTATTACAACAGTAATTAATATACGAGCTGTAGGAATTACATTTGATCGAATACCTTTATTTGTTTGATCTGTTGTAATTACCGCTGTATTACTACTTTTATCTTTACCCGTATTAGCTGGAGCTATTACAATATTATTAACAGACCGTAATTTAAATACATCATTTTTTGATCCAGCAGGTGGAGGAGACCCTATTTTATATCAACACTTATTT
A_ESV_578;size=445	k:Animalia	1.00	p:Arthropoda	1.00	c:Insecta	1.00	o:Diptera	1.00	f:Empididae	0.01	g:Rhamphomyia	0.01	s:Rhamphomyia fuscula grp. sp. BJS2	0.01	0.19401	0.04618	TATCTGCTAGAATTGCTCATGGAGGAGCATCAGTTGATTTAGCTATTTTTTCACTTCATTTAGCTGGAATTTCATCAATTTTAGGAGCAGTAAATTTTATTACAACAGTAATTAATATACGAGCTGTAGGAATTACATTTGATCGAATACCTTTATTTGTTTGATCTGTTGTAATTACCGCTGTATTACTACTTTTATCTTTACCCGTATTAGCTGGAGCTATTACAATATTATTAACAGACCGTAATTTAAATACATCATTTTTTGATCCAGCAGGTGGAGGAGACCCTATTTTATATCAACACTTATTT
A_ESV_578;size=445	k:Animalia	1.00	p:Arthropoda	1.00	c:Insecta	1.00	o:Diptera	1.00	f:Fanniidae	0.01	g:Fannia	0.01	s:Fannia genualis	0.01	0.19403	0.04618	TATCTGCTAGAATTGCTCATGGAGGAGCATCAGTTGATTTAGCTATTTTTTCACTTCATTTAGCTGGAATTTCATCAATTTTAGGAGCAGTAAATTTTATTACAACAGTAATTAATATACGAGCTGTAGGAATTACATTTGATCGAATACCTTTATTTGTTTGATCTGTTGTAATTACCGCTGTATTACTACTTTTATCTTTACCCGTATTAGCTGGAGCTATTACAATATTATTAACAGACCGTAATTTAAATACATCATTTTTTGATCCAGCAGGTGGAGGAGACCCTATTTTATATCAACACTTATTT
A_ESV_578;size=445	k:Animalia	1.00	p:Arthropoda	1.00	c:Insecta	1.00	o:Diptera	1.00	f:Pipunculidae	0.01	g:Chalarus	0.01	s:Chalarus latifrons	0.01	0.19404	0.04618	TATCTGCTAGAATTGCTCATGGAGGAGCATCAGTTGATTTAGCTATTTTTTCACTTCATTTAGCTGGAATTTCATCAATTTTAGGAGCAGTAAATTTTATTACAACAGTAATTAATATACGAGCTGTAGGAATTACATTTGATCGAATACCTTTATTTGTTTGATCTGTTGTAATTACCGCTGTATTACTACTTTTATCTTTACCCGTATTAGCTGGAGCTATTACAATATTATTAACAGACCGTAATTTAAATACATCATTTTTTGATCCAGCAGGTGGAGGAGACCCTATTTTATATCAACACTTATTT
A_ESV_578;size=445	k:Animalia	1.00	p:Arthropoda	1.00	c:Insecta	1.00	o:Diptera	1.00	f:Psilidae	0.01	g:Chamaepsila	0.01	s:Chamaepsila strigata	0.01	0.19421	0.04618	TATCTGCTAGAATTGCTCATGGAGGAGCATCAGTTGATTTAGCTATTTTTTCACTTCATTTAGCTGGAATTTCATCAATTTTAGGAGCAGTAAATTTTATTACAACAGTAATTAATATACGAGCTGTAGGAATTACATTTGATCGAATACCTTTATTTGTTTGATCTGTTGTAATTACCGCTGTATTACTACTTTTATCTTTACCCGTATTAGCTGGAGCTATTACAATATTATTAACAGACCGTAATTTAAATACATCATTTTTTGATCCAGCAGGTGGAGGAGACCCTATTTTATATCAACACTTATTT
A_ESV_578;size=445	k:Animalia	1.00	p:Arthropoda	1.00	c:Insecta	1.00	o:Diptera	1.00	f:Syrphidae	0.01	g:Brachypalpus	0.01	s:Brachypalpus oarus	0.01	0.19364	0.04618	TATCTGCTAGAATTGCTCATGGAGGAGCATCAGTTGATTTAGCTATTTTTTCACTTCATTTAGCTGGAATTTCATCAATTTTAGGAGCAGTAAATTTTATTACAACAGTAATTAATATACGAGCTGTAGGAATTACATTTGATCGAATACCTTTATTTGTTTGATCTGTTGTAATTACCGCTGTATTACTACTTTTATCTTTACCCGTATTAGCTGGAGCTATTACAATATTATTAACAGACCGTAATTTAAATACATCATTTTTTGATCCAGCAGGTGGAGGAGACCCTATTTTATATCAACACTTATTT
A_ESV_579;size=444	k:Animalia	1.00	p:Arthropoda	1.00	c:Insecta	1.00	o:Hemiptera	0.75	f:Triozidae	0.75	g:Trioza	0.75	s:Trioza galii	0.75	0.37514	0.52706	ACTATCTAATTCAATATTTCATAGTGGATATTCTGTAGATATAGCTATTTTTTCCTTACATTTAGCAGGTATCTCTTCTATTTTAGGAGCAATTAATTTTATTACAACAATTATTAATATACGAACATGTATATGTAATATAGAAAAAATACCCCTTTTTGTTTGATCTGTTTTAATTACAGCTTTTTTATTATTACTTGCTCTTCCGGTATTAGCAGGAGCTATTACAATACTCTTAACAGACCGTAATATAAATACTTCCTTTTTTGATCCTGCTGGAGGAGGTGATCCTATTTTATATCAACATTTATTT
A_ESV_579;size=444	k:Animalia	1.00	p:Arthropoda	1.00	c:Insecta	1.00	o:Lepidoptera	0.25	f:Crambidae	0.22	g:Desmia	0.22	s:Desmia Solis19	0.20	0.13459	0.52706	ACTATCTAATTCAATATTTCATAGTGGATATTCTGTAGATATAGCTATTTTTTCCTTACATTTAGCAGGTATCTCTTCTATTTTAGGAGCAATTAATTTTATTACAACAATTATTAATATACGAACATGTATATGTAATATAGAAAAAATACCCCTTTTTGTTTGATCTGTTTTAATTACAGCTTTTTTATTATTACTTGCTCTTCCGGTATTAGCAGGAGCTATTACAATACTCTTAACAGACCGTAATATAAATACTTCCTTTTTTGATCCTGCTGGAGGAGGTGATCCTATTTTATATCAACATTTATTT
A_ESV_579;size=444	k:Animalia	1.00	p:Arthropoda	1.00	c:Insecta	1.00	o:Lepidoptera	0.25	f:Crambidae	0.22	g:Desmia	0.22	s:Desmia Solis100	0.01	0.11371	0.52706	ACTATCTAATTCAATATTTCATAGTGGATATTCTGTAGATATAGCTATTTTTTCCTTACATTTAGCAGGTATCTCTTCTATTTTAGGAGCAATTAATTTTATTACAACAATTATTAATATACGAACATGTATATGTAATATAGAAAAAATACCCCTTTTTGTTTGATCTGTTTTAATTACAGCTTTTTTATTATTACTTGCTCTTCCGGTATTAGCAGGAGCTATTACAATACTCTTAACAGACCGTAATATAAATACTTCCTTTTTTGATCCTGCTGGAGGAGGTGATCCTATTTTATATCAACATTTATTT
A_ESV_579;size=444	k:Animalia	1.00	p:Arthropoda	1.00	c:Insecta	1.00	o:Lepidoptera	0.25	f:Tortricidae	0.01	g:Tsinilla	0.01	s:Tsinilla lineana	0.01	0.05724	0.52706	ACTATCTAATTCAATATTTCATAGTGGATATTCTGTAGATATAGCTATTTTTTCCTTACATTTAGCAGGTATCTCTTCTATTTTAGGAGCAATTAATTTTATTACAACAATTATTAATATACGAACATGTATATGTAATATAGAAAAAATACCCCTTTTTGTTTGATCTGTTTTAATTACAGCTTTTTTATTATTACTTGCTCTTCCGGTATTAGCAGGAGCTATTACAATACTCTTAACAGACCGTAATATAAATACTTCCTTTTTTGATCCTGCTGGAGGAGGTGATCCTATTTTATATCAACATTTATTT
A_ESV_580;size=443	k:Animalia	1.00	p:Arthropoda	1.00	c:Insecta	1.00	o:Diptera	1.00	f:Muscidae	1.00	g:Phaonia	1.00	s:Phaonia valida	1.00	0.37659	0.12494	ACTATCTTCTAATATTGCTCATAGAGGAGCTTCCGTTGATTTAGCAATTTTCTCTCTTCATTTAGCTGGAATTTCTTCTATTTTAGGAGCTGTAAATTTTATTACAACTGTAATTAATATACGATCAATAGGAATTACATTTGATCGAATACCTTTATTTGTCTGATCAGTAGTAATTACAGCTTTATTATTACTTTTATCTTTACCTGTCTTAGCAGGAGCAATTACTATACTATTAACAGATCGAAATTTAAATACTTCTTTTTTTGACCCCGCAGGAGGAGGAGACCCAGTACTATATCAACATTTATTT
A_ESV_581;size=442	k:Animalia	1.00	p:Arthropoda	1.00	c:Insecta	0.99	o:Diptera	0.97	f:Chironomidae	0.52	g:Smittia	0.37	s:Smittia pratorum	0.37	0.25211	0.01978	TCTCTCAGCTAATGTATCTCACGCCGGAGCCTCCGTTGACTTAGCCATTTTCTCGCTTCATTTAGCAGGGATCTCATCTATTTTAGGGGCAGTAAATTTTATCACAACTATTATCAATATGCGATCAAACGGAATCACCTTTGATCGAATGCCTCTATTTGTATGATCTGTATTAATTACTGCAATTCTTCTTCTTCTTTCTTTACCCGTTTTAGCAGGAGCAATTACTATACTATTAACAGACCGAAATCTAAATACTTCTTTCTTTGACCCCGCGGGAGGAGGAGACCCAATCCTATACCAACACCTATTT
A_ESV_581;size=442	k:Animalia	1.00	p:Arthropoda	1.00	c:Insecta	0.99	o:Diptera	0.97	f:Chironomidae	0.52	g:Limnophyes	0.11	s:Limnophyes asquamatus	0.11	0.22011	0.01978	TCTCTCAGCTAATGTATCTCACGCCGGAGCCTCCGTTGACTTAGCCATTTTCTCGCTTCATTTAGCAGGGATCTCATCTATTTTAGGGGCAGTAAATTTTATCACAACTATTATCAATATGCGATCAAACGGAATCACCTTTGATCGAATGCCTCTATTTGTATGATCTGTATTAATTACTGCAATTCTTCTTCTTCTTTCTTTACCCGTTTTAGCAGGAGCAATTACTATACTATTAACAGACCGAAATCTAAATACTTCTTTCTTTGACCCCGCGGGAGGAGGAGACCCAATCCTATACCAACACCTATTT
A_ESV_581;size=442	k:Animalia	1.00	p:Arthropoda	1.00	c:Insecta	0.99	o:Diptera	0.97	f:Chironomidae	0.52	g:chiroJanzen02	0.03	s:chiroJanzen02 Janzen9913	0.03	0.21670	0.01978	TCTCTCAGCTAATGTATCTCACGCCGGAGCCTCCGTTGACTTAGCCATTTTCTCGCTTCATTTAGCAGGGATCTCATCTATTTTAGGGGCAGTAAATTTTATCACAACTATTATCAATATGCGATCAAACGGAATCACCTTTGATCGAATGCCTCTATTTGTATGATCTGTATTAATTACTGCAATTCTTCTTCTTCTTTCTTTACCCGTTTTAGCAGGAGCAATTACTATACTATTAACAGACCGAAATCTAAATACTTCTTTCTTTGACCCCGCGGGAGGAGGAGACCCAATCCTATACCAACACCTATTT
A_ESV_581;size=442	k:Animalia	1.00	p:Arthropoda	1.00	c:Insecta	0.99	o:Diptera	0.97	f:Trichoceridae	0.06	g:Trichocera	0.06	s:Trichocera annulata	0.06	0.19122	0.01978	TCTCTCAGCTAATGTATCTCACGCCGGAGCCTCCGTTGACTTAGCCATTTTCTCGCTTCATTTAGCAGGGATCTCATCTATTTTAGGGGCAGTAAATTTTATCACAACTATTATCAATATGCGATCAAACGGAATCACCTTTGATCGAATGCCTCTATTTGTATGATCTGTATTAATTACTGCAATTCTTCTTCTTCTTTCTTTACCCGTTTTAGCAGGAGCAATTACTATACTATTAACAGACCGAAATCTAAATACTTCTTTCTTTGACCCCGCGGGAGGAGGAGACCCAATCCTATACCAACACCTATTT
A_ESV_581;size=442	k:Animalia	1.00	p:Arthropoda	1.00	c:Insecta	0.99	o:Diptera	0.97	f:Culicidae	0.06	g:Anopheles	0.05	s:Anopheles balabacensis	0.04	0.18864	0.01978	TCTCTCAGCTAATGTATCTCACGCCGGAGCCTCCGTTGACTTAGCCATTTTCTCGCTTCATTTAGCAGGGATCTCATCTATTTTAGGGGCAGTAAATTTTATCACAACTATTATCAATATGCGATCAAACGGAATCACCTTTGATCGAATGCCTCTATTTGTATGATCTGTATTAATTACTGCAATTCTTCTTCTTCTTTCTTTACCCGTTTTAGCAGGAGCAATTACTATACTATTAACAGACCGAAATCTAAATACTTCTTTCTTTGACCCCGCGGGAGGAGGAGACCCAATCCTATACCAACACCTATTT
A_ESV_581;size=442	k:Animalia	1.00	p:Arthropoda	1.00	c:Insecta	0.99	o:Diptera	0.97	f:Culicidae	0.06	g:Culex	0.01	s:Culex tritaeniorhynchus	0.01	0.18749	0.01978	TCTCTCAGCTAATGTATCTCACGCCGGAGCCTCCGTTGACTTAGCCATTTTCTCGCTTCATTTAGCAGGGATCTCATCTATTTTAGGGGCAGTAAATTTTATCACAACTATTATCAATATGCGATCAAACGGAATCACCTTTGATCGAATGCCTCTATTTGTATGATCTGTATTAATTACTGCAATTCTTCTTCTTCTTTCTTTACCCGTTTTAGCAGGAGCAATTACTATACTATTAACAGACCGAAATCTAAATACTTCTTTCTTTGACCCCGCGGGAGGAGGAGACCCAATCCTATACCAACACCTATTT
A_ESV_581;size=442	k:Animalia	1.00	p:Arthropoda	1.00	c:Insecta	0.99	o:Diptera	0.97	f:Ceratopogonidae	0.04	g:Forcipomyia	0.02	s:Forcipomyia pulchrithorax	0.02	0.18823	0.01978	TCTCTCAGCTAATGTATCTCACGCCGGAGCCTCCGTTGACTTAGCCATTTTCTCGCTTCATTTAGCAGGGATCTCATCTATTTTAGGGGCAGTAAATTTTATCACAACTATTATCAATATGCGATCAAACGGAATCACCTTTGATCGAATGCCTCTATTTGTATGATCTGTATTAATTACTGCAATTCTTCTTCTTCTTTCTTTACCCGTTTTAGCAGGAGCAATTACTATACTATTAACAGACCGAAATCTAAATACTTCTTTCTTTGACCCCGCGGGAGGAGGAGACCCAATCCTATACCAACACCTATTT
A_ESV_581;size=442	k:Animalia	1.00	p:Arthropoda	1.00	c:Insecta	0.99	o:Diptera	0.97	f:Ceratopogonidae	0.04	g:Culicoides	0.01	s:Culicoides kingi	0.01	0.18780	0.01978	TCTCTCAGCTAATGTATCTCACGCCGGAGCCTCCGTTGACTTAGCCATTTTCTCGCTTCATTTAGCAGGGATCTCATCTATTTTAGGGGCAGTAAATTTTATCACAACTATTATCAATATGCGATCAAACGGAATCACCTTTGATCGAATGCCTCTATTTGTATGATCTGTATTAATTACTGCAATTCTTCTTCTTCTTTCTTTACCCGTTTTAGCAGGAGCAATTACTATACTATTAACAGACCGAAATCTAAATACTTCTTTCTTTGACCCCGCGGGAGGAGGAGACCCAATCCTATACCAACACCTATTT
A_ESV_581;size=442	k:Animalia	1.00	p:Arthropoda	1.00	c:Insecta	0.99	o:Diptera	0.97	f:Dolichopodidae	0.03	g:Sciapus	0.03	s:Sciapus platypterus	0.03	0.18865	0.01978	TCTCTCAGCTAATGTATCTCACGCCGGAGCCTCCGTTGACTTAGCCATTTTCTCGCTTCATTTAGCAGGGATCTCATCTATTTTAGGGGCAGTAAATTTTATCACAACTATTATCAATATGCGATCAAACGGAATCACCTTTGATCGAATGCCTCTATTTGTATGATCTGTATTAATTACTGCAATTCTTCTTCTTCTTTCTTTACCCGTTTTAGCAGGAGCAATTACTATACTATTAACAGACCGAAATCTAAATACTTCTTTCTTTGACCCCGCGGGAGGAGGAGACCCAATCCTATACCAACACCTATTT
A_ESV_581;size=442	k:Animalia	1.00	p:Arthropoda	1.00	c:Insecta	0.99	o:Diptera	0.97	f:Empididae	0.03	g:Empis	0.03	s:Empis tessellata	0.03	0.18881	0.01978	TCTCTCAGCTAATGTATCTCACGCCGGAGCCTCCGTTGACTTAGCCATTTTCTCGCTTCATTTAGCAGGGATCTCATCTATTTTAGGGGCAGTAAATTTTATCACAACTATTATCAATATGCGATCAAACGGAATCACCTTTGATCGAATGCCTCTATTTGTATGATCTGTATTAATTACTGCAATTCTTCTTCTTCTTTCTTTACCCGTTTTAGCAGGAGCAATTACTATACTATTAACAGACCGAAATCTAAATACTTCTTTCTTTGACCCCGCGGGAGGAGGAGACCCAATCCTATACCAACACCTATTT
A_ESV_581;size=442	k:Animalia	1.00	p:Arthropoda	1.00	c:Insecta	0.99	o:Diptera	0.97	f:Simuliidae	0.03	g:Simulium	0.03	s:Simulium ethelae	0.01	0.18821	0.01978	TCTCTCAGCTAATGTATCTCACGCCGGAGCCTCCGTTGACTTAGCCATTTTCTCGCTTCATTTAGCAGGGATCTCATCTATTTTAGGGGCAGTAAATTTTATCACAACTATTATCAATATGCGATCAAACGGAATCACCTTTGATCGAATGCCTCTATTTGTATGATCTGTATTAATTACTGCAATTCTTCTTCTTCTTTCTTTACCCGTTTTAGCAGGAGCAATTACTATACTATTAACAGACCGAAATCTAAATACTTCTTTCTTTGACCCCGCGGGAGGAGGAGACCCAATCCTATACCAACACCTATTT
A_ESV_581;size=442	k:Animalia	1.00	p:Arthropoda	1.00	c:Insecta	0.99	o:Diptera	0.97	f:Simuliidae	0.03	g:Simulium	0.03	s:Simulium exiguum s.l.	0.01	0.18821	0.01978	TCTCTCAGCTAATGTATCTCACGCCGGAGCCTCCGTTGACTTAGCCATTTTCTCGCTTCATTTAGCAGGGATCTCATCTATTTTAGGGGCAGTAAATTTTATCACAACTATTATCAATATGCGATCAAACGGAATCACCTTTGATCGAATGCCTCTATTTGTATGATCTGTATTAATTACTGCAATTCTTCTTCTTCTTTCTTTACCCGTTTTAGCAGGAGCAATTACTATACTATTAACAGACCGAAATCTAAATACTTCTTTCTTTGACCCCGCGGGAGGAGGAGACCCAATCCTATACCAACACCTATTT
A_ESV_581;size=442	k:Animalia	1.00	p:Arthropoda	1.00	c:Insecta	0.99	o:Diptera	0.97	f:Drosophilidae	0.03	g:Colocasiomyia	0.01	s:Colocasiomyia alocasiae	0.01	0.18789	0.01978	TCTCTCAGCTAATGTATCTCACGCCGGAGCCTCCGTTGACTTAGCCATTTTCTCGCTTCATTTAGCAGGGATCTCATCTATTTTAGGGGCAGTAAATTTTATCACAACTATTATCAATATGCGATCAAACGGAATCACCTTTGATCGAATGCCTCTATTTGTATGATCTGTATTAATTACTGCAATTCTTCTTCTTCTTTCTTTACCCGTTTTAGCAGGAGCAATTACTATACTATTAACAGACCGAAATCTAAATACTTCTTTCTTTGACCCCGCGGGAGGAGGAGACCCAATCCTATACCAACACCTATTT
A_ESV_581;size=442	k:Animalia	1.00	p:Arthropoda	1.00	c:Insecta	0.99	o:Diptera	0.97	f:Drosophilidae	0.03	g:Scaptomyza	0.01	s:Scaptomyza pallida	0.01	0.18770	0.01978	TCTCTCAGCTAATGTATCTCACGCCGGAGCCTCCGTTGACTTAGCCATTTTCTCGCTTCATTTAGCAGGGATCTCATCTATTTTAGGGGCAGTAAATTTTATCACAACTATTATCAATATGCGATCAAACGGAATCACCTTTGATCGAATGCCTCTATTTGTATGATCTGTATTAATTACTGCAATTCTTCTTCTTCTTTCTTTACCCGTTTTAGCAGGAGCAATTACTATACTATTAACAGACCGAAATCTAAATACTTCTTTCTTTGACCCCGCGGGAGGAGGAGACCCAATCCTATACCAACACCTATTT
A_ESV_581;size=442	k:Animalia	1.00	p:Arthropoda	1.00	c:Insecta	0.99	o:Diptera	0.97	f:Tachinidae	0.03	g:Argyrophylax	0.01	s:Argyrophylax Janzen15	0.01	0.18747	0.01978	TCTCTCAGCTAATGTATCTCACGCCGGAGCCTCCGTTGACTTAGCCATTTTCTCGCTTCATTTAGCAGGGATCTCATCTATTTTAGGGGCAGTAAATTTTATCACAACTATTATCAATATGCGATCAAACGGAATCACCTTTGATCGAATGCCTCTATTTGTATGATCTGTATTAATTACTGCAATTCTTCTTCTTCTTTCTTTACCCGTTTTAGCAGGAGCAATTACTATACTATTAACAGACCGAAATCTAAATACTTCTTTCTTTGACCCCGCGGGAGGAGGAGACCCAATCCTATACCAACACCTATTT
A_ESV_581;size=442	k:Animalia	1.00	p:Arthropoda	1.00	c:Insecta	0.99	o:Diptera	0.97	f:Tachinidae	0.03	g:Siphona	0.01	s:Siphona plusiae	0.01	0.18744	0.01978	TCTCTCAGCTAATGTATCTCACGCCGGAGCCTCCGTTGACTTAGCCATTTTCTCGCTTCATTTAGCAGGGATCTCATCTATTTTAGGGGCAGTAAATTTTATCACAACTATTATCAATATGCGATCAAACGGAATCACCTTTGATCGAATGCCTCTATTTGTATGATCTGTATTAATTACTGCAATTCTTCTTCTTCTTTCTTTACCCGTTTTAGCAGGAGCAATTACTATACTATTAACAGACCGAAATCTAAATACTTCTTTCTTTGACCCCGCGGGAGGAGGAGACCCAATCCTATACCAACACCTATTT
A_ESV_581;size=442	k:Animalia	1.00	p:Arthropoda	1.00	c:Insecta	0.99	o:Diptera	0.97	f:Hybotidae	0.02	g:Platypalpus	0.02	s:Platypalpus verralli	0.02	0.18835	0.01978	TCTCTCAGCTAATGTATCTCACGCCGGAGCCTCCGTTGACTTAGCCATTTTCTCGCTTCATTTAGCAGGGATCTCATCTATTTTAGGGGCAGTAAATTTTATCACAACTATTATCAATATGCGATCAAACGGAATCACCTTTGATCGAATGCCTCTATTTGTATGATCTGTATTAATTACTGCAATTCTTCTTCTTCTTTCTTTACCCGTTTTAGCAGGAGCAATTACTATACTATTAACAGACCGAAATCTAAATACTTCTTTCTTTGACCCCGCGGGAGGAGGAGACCCAATCCTATACCAACACCTATTT
A_ESV_581;size=442	k:Animalia	1.00	p:Arthropoda	1.00	c:Insecta	0.99	o:Diptera	0.97	f:Muscidae	0.02	g:Phaonia	0.02	s:Phaonia tuguriorum	0.02	0.18735	0.01978	TCTCTCAGCTAATGTATCTCACGCCGGAGCCTCCGTTGACTTAGCCATTTTCTCGCTTCATTTAGCAGGGATCTCATCTATTTTAGGGGCAGTAAATTTTATCACAACTATTATCAATATGCGATCAAACGGAATCACCTTTGATCGAATGCCTCTATTTGTATGATCTGTATTAATTACTGCAATTCTTCTTCTTCTTTCTTTACCCGTTTTAGCAGGAGCAATTACTATACTATTAACAGACCGAAATCTAAATACTTCTTTCTTTGACCCCGCGGGAGGAGGAGACCCAATCCTATACCAACACCTATTT
A_ESV_581;size=442	k:Animalia	1.00	p:Arthropoda	1.00	c:Insecta	0.99	o:Diptera	0.97	f:Sepsidae	0.02	g:Dicranosepsis	0.02	s:Dicranosepsis javanica	0.02	0.18846	0.01978	TCTCTCAGCTAATGTATCTCACGCCGGAGCCTCCGTTGACTTAGCCATTTTCTCGCTTCATTTAGCAGGGATCTCATCTATTTTAGGGGCAGTAAATTTTATCACAACTATTATCAATATGCGATCAAACGGAATCACCTTTGATCGAATGCCTCTATTTGTATGATCTGTATTAATTACTGCAATTCTTCTTCTTCTTTCTTTACCCGTTTTAGCAGGAGCAATTACTATACTATTAACAGACCGAAATCTAAATACTTCTTTCTTTGACCCCGCGGGAGGAGGAGACCCAATCCTATACCAACACCTATTT
A_ESV_581;size=442	k:Animalia	1.00	p:Arthropoda	1.00	c:Insecta	0.99	o:Diptera	0.97	f:Ulidiidae	0.02	g:Herina	0.02	s:Herina frondescentiae	0.02	0.18851	0.01978	TCTCTCAGCTAATGTATCTCACGCCGGAGCCTCCGTTGACTTAGCCATTTTCTCGCTTCATTTAGCAGGGATCTCATCTATTTTAGGGGCAGTAAATTTTATCACAACTATTATCAATATGCGATCAAACGGAATCACCTTTGATCGAATGCCTCTATTTGTATGATCTGTATTAATTACTGCAATTCTTCTTCTTCTTTCTTTACCCGTTTTAGCAGGAGCAATTACTATACTATTAACAGACCGAAATCTAAATACTTCTTTCTTTGACCCCGCGGGAGGAGGAGACCCAATCCTATACCAACACCTATTT
A_ESV_581;size=442	k:Animalia	1.00	p:Arthropoda	1.00	c:Insecta	0.99	o:Diptera	0.97	f:Agromyzidae	0.02	g:Liriomyza	0.01	s:Liriomyza fricki	0.01	0.18795	0.01978	TCTCTCAGCTAATGTATCTCACGCCGGAGCCTCCGTTGACTTAGCCATTTTCTCGCTTCATTTAGCAGGGATCTCATCTATTTTAGGGGCAGTAAATTTTATCACAACTATTATCAATATGCGATCAAACGGAATCACCTTTGATCGAATGCCTCTATTTGTATGATCTGTATTAATTACTGCAATTCTTCTTCTTCTTTCTTTACCCGTTTTAGCAGGAGCAATTACTATACTATTAACAGACCGAAATCTAAATACTTCTTTCTTTGACCCCGCGGGAGGAGGAGACCCAATCCTATACCAACACCTATTT
A_ESV_581;size=442	k:Animalia	1.00	p:Arthropoda	1.00	c:Insecta	0.99	o:Diptera	0.97	f:Anisopodidae	0.01	g:Sylvicola	0.01	s:Sylvicola cinctus	0.01	0.18810	0.01978	TCTCTCAGCTAATGTATCTCACGCCGGAGCCTCCGTTGACTTAGCCATTTTCTCGCTTCATTTAGCAGGGATCTCATCTATTTTAGGGGCAGTAAATTTTATCACAACTATTATCAATATGCGATCAAACGGAATCACCTTTGATCGAATGCCTCTATTTGTATGATCTGTATTAATTACTGCAATTCTTCTTCTTCTTTCTTTACCCGTTTTAGCAGGAGCAATTACTATACTATTAACAGACCGAAATCTAAATACTTCTTTCTTTGACCCCGCGGGAGGAGGAGACCCAATCCTATACCAACACCTATTT
A_ESV_581;size=442	k:Animalia	1.00	p:Arthropoda	1.00	c:Insecta	0.99	o:Diptera	0.97	f:Psychodidae	0.01	g:Psychodopygus	0.01	s:Psychodopygus chagasi	0.01	0.18776	0.01978	TCTCTCAGCTAATGTATCTCACGCCGGAGCCTCCGTTGACTTAGCCATTTTCTCGCTTCATTTAGCAGGGATCTCATCTATTTTAGGGGCAGTAAATTTTATCACAACTATTATCAATATGCGATCAAACGGAATCACCTTTGATCGAATGCCTCTATTTGTATGATCTGTATTAATTACTGCAATTCTTCTTCTTCTTTCTTTACCCGTTTTAGCAGGAGCAATTACTATACTATTAACAGACCGAAATCTAAATACTTCTTTCTTTGACCCCGCGGGAGGAGGAGACCCAATCCTATACCAACACCTATTT
A_ESV_581;size=442	k:Animalia	1.00	p:Arthropoda	1.00	c:Insecta	0.99	o:Diptera	0.97	f:Sciaridae	0.01	g:Corynoptera	0.01	s:Corynoptera forcipata group	0.01	0.18618	0.01978	TCTCTCAGCTAATGTATCTCACGCCGGAGCCTCCGTTGACTTAGCCATTTTCTCGCTTCATTTAGCAGGGATCTCATCTATTTTAGGGGCAGTAAATTTTATCACAACTATTATCAATATGCGATCAAACGGAATCACCTTTGATCGAATGCCTCTATTTGTATGATCTGTATTAATTACTGCAATTCTTCTTCTTCTTTCTTTACCCGTTTTAGCAGGAGCAATTACTATACTATTAACAGACCGAAATCTAAATACTTCTTTCTTTGACCCCGCGGGAGGAGGAGACCCAATCCTATACCAACACCTATTT
A_ESV_581;size=442	k:Animalia	1.00	p:Arthropoda	1.00	c:Insecta	0.99	o:Coleoptera	0.02	f:Carabidae	0.01	g:Pterostichus	0.01	s:Pterostichus punctatissimus	0.01	0.06034	0.01978	TCTCTCAGCTAATGTATCTCACGCCGGAGCCTCCGTTGACTTAGCCATTTTCTCGCTTCATTTAGCAGGGATCTCATCTATTTTAGGGGCAGTAAATTTTATCACAACTATTATCAATATGCGATCAAACGGAATCACCTTTGATCGAATGCCTCTATTTGTATGATCTGTATTAATTACTGCAATTCTTCTTCTTCTTTCTTTACCCGTTTTAGCAGGAGCAATTACTATACTATTAACAGACCGAAATCTAAATACTTCTTTCTTTGACCCCGCGGGAGGAGGAGACCCAATCCTATACCAACACCTATTT
A_ESV_582;size=442	k:Animalia	1.00	p:Arthropoda	1.00	c:Insecta	1.00	o:Diptera	0.40	f:Sphaeroceridae	0.08	g:Spelobia	0.07	s:Spelobia luteilabris	0.06	0.08122	0.03051	TTTATCATCTAATATTGCTCATGGAGGTGCTTCAGTAGATTTAGCAATTTTTAGATTACACTTAGCAGGTATTTCCTCTATTTTAGGTGCCGTAAATTTTATTACAACAGTAATTAATATACGTCCAGTAGGAATATCCTTAGATCGTACTCCATTATTTGTTTGAGCAGTTGCAATTACTGCTTTACTTCTATTACTTTCTCTTCCTGTATTAGCTGGAGCTATCACTATATTATTAACGGATCGAAATTTAAATACTTCTTTCTTTGATCCTGCAGGTGGGGGAGACCCAATTCTTTATCAACACTTATTT
A_ESV_582;size=442	k:Animalia	1.00	p:Arthropoda	1.00	c:Insecta	1.00	o:Diptera	0.40	f:Sphaeroceridae	0.08	g:Spelobia	0.07	s:Spelobia bumamma	0.01	0.07661	0.03051	TTTATCATCTAATATTGCTCATGGAGGTGCTTCAGTAGATTTAGCAATTTTTAGATTACACTTAGCAGGTATTTCCTCTATTTTAGGTGCCGTAAATTTTATTACAACAGTAATTAATATACGTCCAGTAGGAATATCCTTAGATCGTACTCCATTATTTGTTTGAGCAGTTGCAATTACTGCTTTACTTCTATTACTTTCTCTTCCTGTATTAGCTGGAGCTATCACTATATTATTAACGGATCGAAATTTAAATACTTCTTTCTTTGATCCTGCAGGTGGGGGAGACCCAATTCTTTATCAACACTTATTT
A_ESV_582;size=442	k:Animalia	1.00	p:Arthropoda	1.00	c:Insecta	1.00	o:Diptera	0.40	f:Limoniidae	0.05	g:Dicranomyia	0.05	s:Dicranomyia affinis	0.05	0.07537	0.03051	TTTATCATCTAATATTGCTCATGGAGGTGCTTCAGTAGATTTAGCAATTTTTAGATTACACTTAGCAGGTATTTCCTCTATTTTAGGTGCCGTAAATTTTATTACAACAGTAATTAATATACGTCCAGTAGGAATATCCTTAGATCGTACTCCATTATTTGTTTGAGCAGTTGCAATTACTGCTTTACTTCTATTACTTTCTCTTCCTGTATTAGCTGGAGCTATCACTATATTATTAACGGATCGAAATTTAAATACTTCTTTCTTTGATCCTGCAGGTGGGGGAGACCCAATTCTTTATCAACACTTATTT
A_ESV_582;size=442	k:Animalia	1.00	p:Arthropoda	1.00	c:Insecta	1.00	o:Diptera	0.40	f:Syrphidae	0.05	g:Copestylum	0.04	s:Copestylum caudatum	0.03	0.07150	0.03051	TTTATCATCTAATATTGCTCATGGAGGTGCTTCAGTAGATTTAGCAATTTTTAGATTACACTTAGCAGGTATTTCCTCTATTTTAGGTGCCGTAAATTTTATTACAACAGTAATTAATATACGTCCAGTAGGAATATCCTTAGATCGTACTCCATTATTTGTTTGAGCAGTTGCAATTACTGCTTTACTTCTATTACTTTCTCTTCCTGTATTAGCTGGAGCTATCACTATATTATTAACGGATCGAAATTTAAATACTTCTTTCTTTGATCCTGCAGGTGGGGGAGACCCAATTCTTTATCAACACTTATTT
A_ESV_582;size=442	k:Animalia	1.00	p:Arthropoda	1.00	c:Insecta	1.00	o:Diptera	0.40	f:Syrphidae	0.05	g:Copestylum	0.04	s:Copestylum isabellina	0.01	0.07006	0.03051	TTTATCATCTAATATTGCTCATGGAGGTGCTTCAGTAGATTTAGCAATTTTTAGATTACACTTAGCAGGTATTTCCTCTATTTTAGGTGCCGTAAATTTTATTACAACAGTAATTAATATACGTCCAGTAGGAATATCCTTAGATCGTACTCCATTATTTGTTTGAGCAGTTGCAATTACTGCTTTACTTCTATTACTTTCTCTTCCTGTATTAGCTGGAGCTATCACTATATTATTAACGGATCGAAATTTAAATACTTCTTTCTTTGATCCTGCAGGTGGGGGAGACCCAATTCTTTATCAACACTTATTT
A_ESV_582;size=442	k:Animalia	1.00	p:Arthropoda	1.00	c:Insecta	1.00	o:Diptera	0.40	f:Culicidae	0.05	g:Culex	0.03	s:Culex annulirostris	0.03	0.06947	0.03051	TTTATCATCTAATATTGCTCATGGAGGTGCTTCAGTAGATTTAGCAATTTTTAGATTACACTTAGCAGGTATTTCCTCTATTTTAGGTGCCGTAAATTTTATTACAACAGTAATTAATATACGTCCAGTAGGAATATCCTTAGATCGTACTCCATTATTTGTTTGAGCAGTTGCAATTACTGCTTTACTTCTATTACTTTCTCTTCCTGTATTAGCTGGAGCTATCACTATATTATTAACGGATCGAAATTTAAATACTTCTTTCTTTGATCCTGCAGGTGGGGGAGACCCAATTCTTTATCAACACTTATTT
A_ESV_582;size=442	k:Animalia	1.00	p:Arthropoda	1.00	c:Insecta	1.00	o:Diptera	0.40	f:Culicidae	0.05	g:Aedes	0.01	s:Aedes vexans	0.01	0.06669	0.03051	TTTATCATCTAATATTGCTCATGGAGGTGCTTCAGTAGATTTAGCAATTTTTAGATTACACTTAGCAGGTATTTCCTCTATTTTAGGTGCCGTAAATTTTATTACAACAGTAATTAATATACGTCCAGTAGGAATATCCTTAGATCGTACTCCATTATTTGTTTGAGCAGTTGCAATTACTGCTTTACTTCTATTACTTTCTCTTCCTGTATTAGCTGGAGCTATCACTATATTATTAACGGATCGAAATTTAAATACTTCTTTCTTTGATCCTGCAGGTGGGGGAGACCCAATTCTTTATCAACACTTATTT
A_ESV_582;size=442	k:Animalia	1.00	p:Arthropoda	1.00	c:Insecta	1.00	o:Diptera	0.40	f:Culicidae	0.05	g:Anopheles	0.01	s:Anopheles gambiae	0.01	0.06690	0.03051	TTTATCATCTAATATTGCTCATGGAGGTGCTTCAGTAGATTTAGCAATTTTTAGATTACACTTAGCAGGTATTTCCTCTATTTTAGGTGCCGTAAATTTTATTACAACAGTAATTAATATACGTCCAGTAGGAATATCCTTAGATCGTACTCCATTATTTGTTTGAGCAGTTGCAATTACTGCTTTACTTCTATTACTTTCTCTTCCTGTATTAGCTGGAGCTATCACTATATTATTAACGGATCGAAATTTAAATACTTCTTTCTTTGATCCTGCAGGTGGGGGAGACCCAATTCTTTATCAACACTTATTT
A_ESV_582;size=442	k:Animalia	1.00	p:Arthropoda	1.00	c:Insecta	1.00	o:Diptera	0.40	f:Empididae	0.03	g:Hilara	0.03	s:Hilara manicata	0.03	0.06966	0.03051	TTTATCATCTAATATTGCTCATGGAGGTGCTTCAGTAGATTTAGCAATTTTTAGATTACACTTAGCAGGTATTTCCTCTATTTTAGGTGCCGTAAATTTTATTACAACAGTAATTAATATACGTCCAGTAGGAATATCCTTAGATCGTACTCCATTATTTGTTTGAGCAGTTGCAATTACTGCTTTACTTCTATTACTTTCTCTTCCTGTATTAGCTGGAGCTATCACTATATTATTAACGGATCGAAATTTAAATACTTCTTTCTTTGATCCTGCAGGTGGGGGAGACCCAATTCTTTATCAACACTTATTT
A_ESV_582;size=442	k:Animalia	1.00	p:Arthropoda	1.00	c:Insecta	1.00	o:Diptera	0.40	f:Muscidae	0.02	g:Stygeromyia	0.02	s:Stygeromyia sanguinaria	0.02	0.06648	0.03051	TTTATCATCTAATATTGCTCATGGAGGTGCTTCAGTAGATTTAGCAATTTTTAGATTACACTTAGCAGGTATTTCCTCTATTTTAGGTGCCGTAAATTTTATTACAACAGTAATTAATATACGTCCAGTAGGAATATCCTTAGATCGTACTCCATTATTTGTTTGAGCAGTTGCAATTACTGCTTTACTTCTATTACTTTCTCTTCCTGTATTAGCTGGAGCTATCACTATATTATTAACGGATCGAAATTTAAATACTTCTTTCTTTGATCCTGCAGGTGGGGGAGACCCAATTCTTTATCAACACTTATTT
A_ESV_582;size=442	k:Animalia	1.00	p:Arthropoda	1.00	c:Insecta	1.00	o:Diptera	0.40	f:Chironomidae	0.02	g:Corynoneura	0.01	s:Corynoneura fittkaui	0.01	0.06460	0.03051	TTTATCATCTAATATTGCTCATGGAGGTGCTTCAGTAGATTTAGCAATTTTTAGATTACACTTAGCAGGTATTTCCTCTATTTTAGGTGCCGTAAATTTTATTACAACAGTAATTAATATACGTCCAGTAGGAATATCCTTAGATCGTACTCCATTATTTGTTTGAGCAGTTGCAATTACTGCTTTACTTCTATTACTTTCTCTTCCTGTATTAGCTGGAGCTATCACTATATTATTAACGGATCGAAATTTAAATACTTCTTTCTTTGATCCTGCAGGTGGGGGAGACCCAATTCTTTATCAACACTTATTT
A_ESV_582;size=442	k:Animalia	1.00	p:Arthropoda	1.00	c:Insecta	1.00	o:Diptera	0.40	f:Tachinidae	0.02	g:Siphona	0.01	s:Siphona sp. Ceranthia GER2	0.01	0.06552	0.03051	TTTATCATCTAATATTGCTCATGGAGGTGCTTCAGTAGATTTAGCAATTTTTAGATTACACTTAGCAGGTATTTCCTCTATTTTAGGTGCCGTAAATTTTATTACAACAGTAATTAATATACGTCCAGTAGGAATATCCTTAGATCGTACTCCATTATTTGTTTGAGCAGTTGCAATTACTGCTTTACTTCTATTACTTTCTCTTCCTGTATTAGCTGGAGCTATCACTATATTATTAACGGATCGAAATTTAAATACTTCTTTCTTTGATCCTGCAGGTGGGGGAGACCCAATTCTTTATCAACACTTATTT
A_ESV_582;size=442	k:Animalia	1.00	p:Arthropoda	1.00	c:Insecta	1.00	o:Diptera	0.40	f:Carnidae	0.01	g:Meoneura	0.01	s:Meoneura nigrifrons	0.01	0.06598	0.03051	TTTATCATCTAATATTGCTCATGGAGGTGCTTCAGTAGATTTAGCAATTTTTAGATTACACTTAGCAGGTATTTCCTCTATTTTAGGTGCCGTAAATTTTATTACAACAGTAATTAATATACGTCCAGTAGGAATATCCTTAGATCGTACTCCATTATTTGTTTGAGCAGTTGCAATTACTGCTTTACTTCTATTACTTTCTCTTCCTGTATTAGCTGGAGCTATCACTATATTATTAACGGATCGAAATTTAAATACTTCTTTCTTTGATCCTGCAGGTGGGGGAGACCCAATTCTTTATCAACACTTATTT
A_ESV_582;size=442	k:Animalia	1.00	p:Arthropoda	1.00	c:Insecta	1.00	o:Diptera	0.40	f:Chamaemyiidae	0.01	g:Plunomia	0.01	s:Plunomia elegans	0.01	0.06599	0.03051	TTTATCATCTAATATTGCTCATGGAGGTGCTTCAGTAGATTTAGCAATTTTTAGATTACACTTAGCAGGTATTTCCTCTATTTTAGGTGCCGTAAATTTTATTACAACAGTAATTAATATACGTCCAGTAGGAATATCCTTAGATCGTACTCCATTATTTGTTTGAGCAGTTGCAATTACTGCTTTACTTCTATTACTTTCTCTTCCTGTATTAGCTGGAGCTATCACTATATTATTAACGGATCGAAATTTAAATACTTCTTTCTTTGATCCTGCAGGTGGGGGAGACCCAATTCTTTATCAACACTTATTT
A_ESV_582;size=442	k:Animalia	1.00	p:Arthropoda	1.00	c:Insecta	1.00	o:Diptera	0.40	f:Chamaemyiidae	0.01	g:Plunomia	0.01	s:Plunomia tibialis	0.01	0.06599	0.03051	TTTATCATCTAATATTGCTCATGGAGGTGCTTCAGTAGATTTAGCAATTTTTAGATTACACTTAGCAGGTATTTCCTCTATTTTAGGTGCCGTAAATTTTATTACAACAGTAATTAATATACGTCCAGTAGGAATATCCTTAGATCGTACTCCATTATTTGTTTGAGCAGTTGCAATTACTGCTTTACTTCTATTACTTTCTCTTCCTGTATTAGCTGGAGCTATCACTATATTATTAACGGATCGAAATTTAAATACTTCTTTCTTTGATCCTGCAGGTGGGGGAGACCCAATTCTTTATCAACACTTATTT
A_ESV_582;size=442	k:Animalia	1.00	p:Arthropoda	1.00	c:Insecta	1.00	o:Diptera	0.40	f:Chloropidae	0.01	g:Malloewia	0.01	s:Malloewia aequa	0.01	0.06580	0.03051	TTTATCATCTAATATTGCTCATGGAGGTGCTTCAGTAGATTTAGCAATTTTTAGATTACACTTAGCAGGTATTTCCTCTATTTTAGGTGCCGTAAATTTTATTACAACAGTAATTAATATACGTCCAGTAGGAATATCCTTAGATCGTACTCCATTATTTGTTTGAGCAGTTGCAATTACTGCTTTACTTCTATTACTTTCTCTTCCTGTATTAGCTGGAGCTATCACTATATTATTAACGGATCGAAATTTAAATACTTCTTTCTTTGATCCTGCAGGTGGGGGAGACCCAATTCTTTATCAACACTTATTT
A_ESV_582;size=442	k:Animalia	1.00	p:Arthropoda	1.00	c:Insecta	1.00	o:Diptera	0.40	f:Drosophilidae	0.01	g:Leucophenga	0.01	s:Leucophenga rectifoliacea	0.01	0.06554	0.03051	TTTATCATCTAATATTGCTCATGGAGGTGCTTCAGTAGATTTAGCAATTTTTAGATTACACTTAGCAGGTATTTCCTCTATTTTAGGTGCCGTAAATTTTATTACAACAGTAATTAATATACGTCCAGTAGGAATATCCTTAGATCGTACTCCATTATTTGTTTGAGCAGTTGCAATTACTGCTTTACTTCTATTACTTTCTCTTCCTGTATTAGCTGGAGCTATCACTATATTATTAACGGATCGAAATTTAAATACTTCTTTCTTTGATCCTGCAGGTGGGGGAGACCCAATTCTTTATCAACACTTATTT
A_ESV_582;size=442	k:Animalia	1.00	p:Arthropoda	1.00	c:Insecta	1.00	o:Diptera	0.40	f:Hippoboscidae	0.01	g:Ornithoica	0.01	s:Ornithoica exilis	0.01	0.06599	0.03051	TTTATCATCTAATATTGCTCATGGAGGTGCTTCAGTAGATTTAGCAATTTTTAGATTACACTTAGCAGGTATTTCCTCTATTTTAGGTGCCGTAAATTTTATTACAACAGTAATTAATATACGTCCAGTAGGAATATCCTTAGATCGTACTCCATTATTTGTTTGAGCAGTTGCAATTACTGCTTTACTTCTATTACTTTCTCTTCCTGTATTAGCTGGAGCTATCACTATATTATTAACGGATCGAAATTTAAATACTTCTTTCTTTGATCCTGCAGGTGGGGGAGACCCAATTCTTTATCAACACTTATTT
A_ESV_582;size=442	k:Animalia	1.00	p:Arthropoda	1.00	c:Insecta	1.00	o:Diptera	0.40	f:Tabanidae	0.01	g:Chrysops	0.01	s:Chrysops aestuans	0.01	0.06588	0.03051	TTTATCATCTAATATTGCTCATGGAGGTGCTTCAGTAGATTTAGCAATTTTTAGATTACACTTAGCAGGTATTTCCTCTATTTTAGGTGCCGTAAATTTTATTACAACAGTAATTAATATACGTCCAGTAGGAATATCCTTAGATCGTACTCCATTATTTGTTTGAGCAGTTGCAATTACTGCTTTACTTCTATTACTTTCTCTTCCTGTATTAGCTGGAGCTATCACTATATTATTAACGGATCGAAATTTAAATACTTCTTTCTTTGATCCTGCAGGTGGGGGAGACCCAATTCTTTATCAACACTTATTT
A_ESV_582;size=442	k:Animalia	1.00	p:Arthropoda	1.00	c:Insecta	1.00	o:Diptera	0.40	f:Tephritidae	0.01	g:Dacus	0.01	s:Dacus vertebratus	0.01	0.06559	0.03051	TTTATCATCTAATATTGCTCATGGAGGTGCTTCAGTAGATTTAGCAATTTTTAGATTACACTTAGCAGGTATTTCCTCTATTTTAGGTGCCGTAAATTTTATTACAACAGTAATTAATATACGTCCAGTAGGAATATCCTTAGATCGTACTCCATTATTTGTTTGAGCAGTTGCAATTACTGCTTTACTTCTATTACTTTCTCTTCCTGTATTAGCTGGAGCTATCACTATATTATTAACGGATCGAAATTTAAATACTTCTTTCTTTGATCCTGCAGGTGGGGGAGACCCAATTCTTTATCAACACTTATTT
A_ESV_582;size=442	k:Animalia	1.00	p:Arthropoda	1.00	c:Insecta	1.00	o:Coleoptera	0.32	f:Carabidae	0.24	g:Harpalus	0.18	s:Harpalus opacipennis	0.09	0.16054	0.03051	TTTATCATCTAATATTGCTCATGGAGGTGCTTCAGTAGATTTAGCAATTTTTAGATTACACTTAGCAGGTATTTCCTCTATTTTAGGTGCCGTAAATTTTATTACAACAGTAATTAATATACGTCCAGTAGGAATATCCTTAGATCGTACTCCATTATTTGTTTGAGCAGTTGCAATTACTGCTTTACTTCTATTACTTTCTCTTCCTGTATTAGCTGGAGCTATCACTATATTATTAACGGATCGAAATTTAAATACTTCTTTCTTTGATCCTGCAGGTGGGGGAGACCCAATTCTTTATCAACACTTATTT
A_ESV_582;size=442	k:Animalia	1.00	p:Arthropoda	1.00	c:Insecta	1.00	o:Coleoptera	0.32	f:Carabidae	0.24	g:Harpalus	0.18	s:Harpalus ellipsis	0.06	0.15771	0.03051	TTTATCATCTAATATTGCTCATGGAGGTGCTTCAGTAGATTTAGCAATTTTTAGATTACACTTAGCAGGTATTTCCTCTATTTTAGGTGCCGTAAATTTTATTACAACAGTAATTAATATACGTCCAGTAGGAATATCCTTAGATCGTACTCCATTATTTGTTTGAGCAGTTGCAATTACTGCTTTACTTCTATTACTTTCTCTTCCTGTATTAGCTGGAGCTATCACTATATTATTAACGGATCGAAATTTAAATACTTCTTTCTTTGATCCTGCAGGTGGGGGAGACCCAATTCTTTATCAACACTTATTT
A_ESV_582;size=442	k:Animalia	1.00	p:Arthropoda	1.00	c:Insecta	1.00	o:Coleoptera	0.32	f:Carabidae	0.24	g:Harpalus	0.18	s:Harpalus providens	0.01	0.15386	0.03051	TTTATCATCTAATATTGCTCATGGAGGTGCTTCAGTAGATTTAGCAATTTTTAGATTACACTTAGCAGGTATTTCCTCTATTTTAGGTGCCGTAAATTTTATTACAACAGTAATTAATATACGTCCAGTAGGAATATCCTTAGATCGTACTCCATTATTTGTTTGAGCAGTTGCAATTACTGCTTTACTTCTATTACTTTCTCTTCCTGTATTAGCTGGAGCTATCACTATATTATTAACGGATCGAAATTTAAATACTTCTTTCTTTGATCCTGCAGGTGGGGGAGACCCAATTCTTTATCAACACTTATTT
A_ESV_582;size=442	k:Animalia	1.00	p:Arthropoda	1.00	c:Insecta	1.00	o:Coleoptera	0.32	f:Carabidae	0.24	g:Selenophorus	0.02	s:Selenophorus planipennis	0.01	0.13623	0.03051	TTTATCATCTAATATTGCTCATGGAGGTGCTTCAGTAGATTTAGCAATTTTTAGATTACACTTAGCAGGTATTTCCTCTATTTTAGGTGCCGTAAATTTTATTACAACAGTAATTAATATACGTCCAGTAGGAATATCCTTAGATCGTACTCCATTATTTGTTTGAGCAGTTGCAATTACTGCTTTACTTCTATTACTTTCTCTTCCTGTATTAGCTGGAGCTATCACTATATTATTAACGGATCGAAATTTAAATACTTCTTTCTTTGATCCTGCAGGTGGGGGAGACCCAATTCTTTATCAACACTTATTT
A_ESV_582;size=442	k:Animalia	1.00	p:Arthropoda	1.00	c:Insecta	1.00	o:Coleoptera	0.32	f:Carabidae	0.24	g:Euryderus	0.01	s:Euryderus grossus	0.01	0.13559	0.03051	TTTATCATCTAATATTGCTCATGGAGGTGCTTCAGTAGATTTAGCAATTTTTAGATTACACTTAGCAGGTATTTCCTCTATTTTAGGTGCCGTAAATTTTATTACAACAGTAATTAATATACGTCCAGTAGGAATATCCTTAGATCGTACTCCATTATTTGTTTGAGCAGTTGCAATTACTGCTTTACTTCTATTACTTTCTCTTCCTGTATTAGCTGGAGCTATCACTATATTATTAACGGATCGAAATTTAAATACTTCTTTCTTTGATCCTGCAGGTGGGGGAGACCCAATTCTTTATCAACACTTATTT
A_ESV_582;size=442	k:Animalia	1.00	p:Arthropoda	1.00	c:Insecta	1.00	o:Coleoptera	0.32	f:Carabidae	0.24	g:Pasimachus	0.01	s:Pasimachus californicus	0.01	0.13557	0.03051	TTTATCATCTAATATTGCTCATGGAGGTGCTTCAGTAGATTTAGCAATTTTTAGATTACACTTAGCAGGTATTTCCTCTATTTTAGGTGCCGTAAATTTTATTACAACAGTAATTAATATACGTCCAGTAGGAATATCCTTAGATCGTACTCCATTATTTGTTTGAGCAGTTGCAATTACTGCTTTACTTCTATTACTTTCTCTTCCTGTATTAGCTGGAGCTATCACTATATTATTAACGGATCGAAATTTAAATACTTCTTTCTTTGATCCTGCAGGTGGGGGAGACCCAATTCTTTATCAACACTTATTT
A_ESV_582;size=442	k:Animalia	1.00	p:Arthropoda	1.00	c:Insecta	1.00	o:Coleoptera	0.32	f:Carabidae	0.24	g:Pterostichus	0.01	s:Pterostichus protractus	0.01	0.13547	0.03051	TTTATCATCTAATATTGCTCATGGAGGTGCTTCAGTAGATTTAGCAATTTTTAGATTACACTTAGCAGGTATTTCCTCTATTTTAGGTGCCGTAAATTTTATTACAACAGTAATTAATATACGTCCAGTAGGAATATCCTTAGATCGTACTCCATTATTTGTTTGAGCAGTTGCAATTACTGCTTTACTTCTATTACTTTCTCTTCCTGTATTAGCTGGAGCTATCACTATATTATTAACGGATCGAAATTTAAATACTTCTTTCTTTGATCCTGCAGGTGGGGGAGACCCAATTCTTTATCAACACTTATTT
A_ESV_582;size=442	k:Animalia	1.00	p:Arthropoda	1.00	c:Insecta	1.00	o:Coleoptera	0.32	f:Carabidae	0.24	g:Trichotichnus	0.01	s:Trichotichnus autumnalis	0.01	0.13558	0.03051	TTTATCATCTAATATTGCTCATGGAGGTGCTTCAGTAGATTTAGCAATTTTTAGATTACACTTAGCAGGTATTTCCTCTATTTTAGGTGCCGTAAATTTTATTACAACAGTAATTAATATACGTCCAGTAGGAATATCCTTAGATCGTACTCCATTATTTGTTTGAGCAGTTGCAATTACTGCTTTACTTCTATTACTTTCTCTTCCTGTATTAGCTGGAGCTATCACTATATTATTAACGGATCGAAATTTAAATACTTCTTTCTTTGATCCTGCAGGTGGGGGAGACCCAATTCTTTATCAACACTTATTT
A_ESV_582;size=442	k:Animalia	1.00	p:Arthropoda	1.00	c:Insecta	1.00	o:Coleoptera	0.32	f:Staphylinidae	0.03	g:Atheta	0.02	s:Atheta ventricosa	0.02	0.10759	0.03051	TTTATCATCTAATATTGCTCATGGAGGTGCTTCAGTAGATTTAGCAATTTTTAGATTACACTTAGCAGGTATTTCCTCTATTTTAGGTGCCGTAAATTTTATTACAACAGTAATTAATATACGTCCAGTAGGAATATCCTTAGATCGTACTCCATTATTTGTTTGAGCAGTTGCAATTACTGCTTTACTTCTATTACTTTCTCTTCCTGTATTAGCTGGAGCTATCACTATATTATTAACGGATCGAAATTTAAATACTTCTTTCTTTGATCCTGCAGGTGGGGGAGACCCAATTCTTTATCAACACTTATTT
A_ESV_582;size=442	k:Animalia	1.00	p:Arthropoda	1.00	c:Insecta	1.00	o:Coleoptera	0.32	f:Buprestidae	0.01	g:Chrysobothris	0.01	s:Chrysobothris mali	0.01	0.10566	0.03051	TTTATCATCTAATATTGCTCATGGAGGTGCTTCAGTAGATTTAGCAATTTTTAGATTACACTTAGCAGGTATTTCCTCTATTTTAGGTGCCGTAAATTTTATTACAACAGTAATTAATATACGTCCAGTAGGAATATCCTTAGATCGTACTCCATTATTTGTTTGAGCAGTTGCAATTACTGCTTTACTTCTATTACTTTCTCTTCCTGTATTAGCTGGAGCTATCACTATATTATTAACGGATCGAAATTTAAATACTTCTTTCTTTGATCCTGCAGGTGGGGGAGACCCAATTCTTTATCAACACTTATTT
A_ESV_582;size=442	k:Animalia	1.00	p:Arthropoda	1.00	c:Insecta	1.00	o:Coleoptera	0.32	f:Chrysomelidae	0.01	g:Tricholochmaea	0.01	s:Tricholochmaea punctipennis	0.01	0.10517	0.03051	TTTATCATCTAATATTGCTCATGGAGGTGCTTCAGTAGATTTAGCAATTTTTAGATTACACTTAGCAGGTATTTCCTCTATTTTAGGTGCCGTAAATTTTATTACAACAGTAATTAATATACGTCCAGTAGGAATATCCTTAGATCGTACTCCATTATTTGTTTGAGCAGTTGCAATTACTGCTTTACTTCTATTACTTTCTCTTCCTGTATTAGCTGGAGCTATCACTATATTATTAACGGATCGAAATTTAAATACTTCTTTCTTTGATCCTGCAGGTGGGGGAGACCCAATTCTTTATCAACACTTATTT
A_ESV_582;size=442	k:Animalia	1.00	p:Arthropoda	1.00	c:Insecta	1.00	o:Coleoptera	0.32	f:Hydrophilidae	0.01	g:Enochrus	0.01	s:Enochrus fuscipennis	0.01	0.10569	0.03051	TTTATCATCTAATATTGCTCATGGAGGTGCTTCAGTAGATTTAGCAATTTTTAGATTACACTTAGCAGGTATTTCCTCTATTTTAGGTGCCGTAAATTTTATTACAACAGTAATTAATATACGTCCAGTAGGAATATCCTTAGATCGTACTCCATTATTTGTTTGAGCAGTTGCAATTACTGCTTTACTTCTATTACTTTCTCTTCCTGTATTAGCTGGAGCTATCACTATATTATTAACGGATCGAAATTTAAATACTTCTTTCTTTGATCCTGCAGGTGGGGGAGACCCAATTCTTTATCAACACTTATTT
A_ESV_582;size=442	k:Animalia	1.00	p:Arthropoda	1.00	c:Insecta	1.00	o:Coleoptera	0.32	f:Scarabaeidae	0.01	g:Planolinus	0.01	s:Planolinus fasciatus	0.01	0.10528	0.03051	TTTATCATCTAATATTGCTCATGGAGGTGCTTCAGTAGATTTAGCAATTTTTAGATTACACTTAGCAGGTATTTCCTCTATTTTAGGTGCCGTAAATTTTATTACAACAGTAATTAATATACGTCCAGTAGGAATATCCTTAGATCGTACTCCATTATTTGTTTGAGCAGTTGCAATTACTGCTTTACTTCTATTACTTTCTCTTCCTGTATTAGCTGGAGCTATCACTATATTATTAACGGATCGAAATTTAAATACTTCTTTCTTTGATCCTGCAGGTGGGGGAGACCCAATTCTTTATCAACACTTATTT
A_ESV_582;size=442	k:Animalia	1.00	p:Arthropoda	1.00	c:Insecta	1.00	o:Lepidoptera	0.28	f:Geometridae	0.11	g:Scopula	0.05	s:Scopula optivata	0.05	0.06682	0.03051	TTTATCATCTAATATTGCTCATGGAGGTGCTTCAGTAGATTTAGCAATTTTTAGATTACACTTAGCAGGTATTTCCTCTATTTTAGGTGCCGTAAATTTTATTACAACAGTAATTAATATACGTCCAGTAGGAATATCCTTAGATCGTACTCCATTATTTGTTTGAGCAGTTGCAATTACTGCTTTACTTCTATTACTTTCTCTTCCTGTATTAGCTGGAGCTATCACTATATTATTAACGGATCGAAATTTAAATACTTCTTTCTTTGATCCTGCAGGTGGGGGAGACCCAATTCTTTATCAACACTTATTT
A_ESV_582;size=442	k:Animalia	1.00	p:Arthropoda	1.00	c:Insecta	1.00	o:Lepidoptera	0.28	f:Geometridae	0.11	g:Eupithecia	0.02	s:Eupithecia haworthiata	0.02	0.06151	0.03051	TTTATCATCTAATATTGCTCATGGAGGTGCTTCAGTAGATTTAGCAATTTTTAGATTACACTTAGCAGGTATTTCCTCTATTTTAGGTGCCGTAAATTTTATTACAACAGTAATTAATATACGTCCAGTAGGAATATCCTTAGATCGTACTCCATTATTTGTTTGAGCAGTTGCAATTACTGCTTTACTTCTATTACTTTCTCTTCCTGTATTAGCTGGAGCTATCACTATATTATTAACGGATCGAAATTTAAATACTTCTTTCTTTGATCCTGCAGGTGGGGGAGACCCAATTCTTTATCAACACTTATTT
A_ESV_582;size=442	k:Animalia	1.00	p:Arthropoda	1.00	c:Insecta	1.00	o:Lepidoptera	0.28	f:Geometridae	0.11	g:Chiasmia	0.01	s:Chiasmia aestimaria	0.01	0.06061	0.03051	TTTATCATCTAATATTGCTCATGGAGGTGCTTCAGTAGATTTAGCAATTTTTAGATTACACTTAGCAGGTATTTCCTCTATTTTAGGTGCCGTAAATTTTATTACAACAGTAATTAATATACGTCCAGTAGGAATATCCTTAGATCGTACTCCATTATTTGTTTGAGCAGTTGCAATTACTGCTTTACTTCTATTACTTTCTCTTCCTGTATTAGCTGGAGCTATCACTATATTATTAACGGATCGAAATTTAAATACTTCTTTCTTTGATCCTGCAGGTGGGGGAGACCCAATTCTTTATCAACACTTATTT
A_ESV_582;size=442	k:Animalia	1.00	p:Arthropoda	1.00	c:Insecta	1.00	o:Lepidoptera	0.28	f:Geometridae	0.11	g:Euphronarcha	0.01	s:Euphronarcha luxaria	0.01	0.06063	0.03051	TTTATCATCTAATATTGCTCATGGAGGTGCTTCAGTAGATTTAGCAATTTTTAGATTACACTTAGCAGGTATTTCCTCTATTTTAGGTGCCGTAAATTTTATTACAACAGTAATTAATATACGTCCAGTAGGAATATCCTTAGATCGTACTCCATTATTTGTTTGAGCAGTTGCAATTACTGCTTTACTTCTATTACTTTCTCTTCCTGTATTAGCTGGAGCTATCACTATATTATTAACGGATCGAAATTTAAATACTTCTTTCTTTGATCCTGCAGGTGGGGGAGACCCAATTCTTTATCAACACTTATTT
A_ESV_582;size=442	k:Animalia	1.00	p:Arthropoda	1.00	c:Insecta	1.00	o:Lepidoptera	0.28	f:Geometridae	0.11	g:Isturgia	0.01	s:Isturgia murinaria	0.01	0.06062	0.03051	TTTATCATCTAATATTGCTCATGGAGGTGCTTCAGTAGATTTAGCAATTTTTAGATTACACTTAGCAGGTATTTCCTCTATTTTAGGTGCCGTAAATTTTATTACAACAGTAATTAATATACGTCCAGTAGGAATATCCTTAGATCGTACTCCATTATTTGTTTGAGCAGTTGCAATTACTGCTTTACTTCTATTACTTTCTCTTCCTGTATTAGCTGGAGCTATCACTATATTATTAACGGATCGAAATTTAAATACTTCTTTCTTTGATCCTGCAGGTGGGGGAGACCCAATTCTTTATCAACACTTATTT
A_ESV_582;size=442	k:Animalia	1.00	p:Arthropoda	1.00	c:Insecta	1.00	o:Lepidoptera	0.28	f:Elachistidae	0.03	g:Elachista	0.03	s:Elachista deusta	0.01	0.05810	0.03051	TTTATCATCTAATATTGCTCATGGAGGTGCTTCAGTAGATTTAGCAATTTTTAGATTACACTTAGCAGGTATTTCCTCTATTTTAGGTGCCGTAAATTTTATTACAACAGTAATTAATATACGTCCAGTAGGAATATCCTTAGATCGTACTCCATTATTTGTTTGAGCAGTTGCAATTACTGCTTTACTTCTATTACTTTCTCTTCCTGTATTAGCTGGAGCTATCACTATATTATTAACGGATCGAAATTTAAATACTTCTTTCTTTGATCCTGCAGGTGGGGGAGACCCAATTCTTTATCAACACTTATTT
A_ESV_582;size=442	k:Animalia	1.00	p:Arthropoda	1.00	c:Insecta	1.00	o:Lepidoptera	0.28	f:Elachistidae	0.03	g:Elachista	0.03	s:Elachista effusi	0.01	0.05810	0.03051	TTTATCATCTAATATTGCTCATGGAGGTGCTTCAGTAGATTTAGCAATTTTTAGATTACACTTAGCAGGTATTTCCTCTATTTTAGGTGCCGTAAATTTTATTACAACAGTAATTAATATACGTCCAGTAGGAATATCCTTAGATCGTACTCCATTATTTGTTTGAGCAGTTGCAATTACTGCTTTACTTCTATTACTTTCTCTTCCTGTATTAGCTGGAGCTATCACTATATTATTAACGGATCGAAATTTAAATACTTCTTTCTTTGATCCTGCAGGTGGGGGAGACCCAATTCTTTATCAACACTTATTT
A_ESV_582;size=442	k:Animalia	1.00	p:Arthropoda	1.00	c:Insecta	1.00	o:Lepidoptera	0.28	f:Elachistidae	0.03	g:Elachista	0.03	s:Elachista flavicilia	0.01	0.05810	0.03051	TTTATCATCTAATATTGCTCATGGAGGTGCTTCAGTAGATTTAGCAATTTTTAGATTACACTTAGCAGGTATTTCCTCTATTTTAGGTGCCGTAAATTTTATTACAACAGTAATTAATATACGTCCAGTAGGAATATCCTTAGATCGTACTCCATTATTTGTTTGAGCAGTTGCAATTACTGCTTTACTTCTATTACTTTCTCTTCCTGTATTAGCTGGAGCTATCACTATATTATTAACGGATCGAAATTTAAATACTTCTTTCTTTGATCCTGCAGGTGGGGGAGACCCAATTCTTTATCAACACTTATTT
A_ESV_582;size=442	k:Animalia	1.00	p:Arthropoda	1.00	c:Insecta	1.00	o:Lepidoptera	0.28	f:Gelechiidae	0.02	g:Dichomeris	0.01	s:Dichomeris acuminatus	0.01	0.05585	0.03051	TTTATCATCTAATATTGCTCATGGAGGTGCTTCAGTAGATTTAGCAATTTTTAGATTACACTTAGCAGGTATTTCCTCTATTTTAGGTGCCGTAAATTTTATTACAACAGTAATTAATATACGTCCAGTAGGAATATCCTTAGATCGTACTCCATTATTTGTTTGAGCAGTTGCAATTACTGCTTTACTTCTATTACTTTCTCTTCCTGTATTAGCTGGAGCTATCACTATATTATTAACGGATCGAAATTTAAATACTTCTTTCTTTGATCCTGCAGGTGGGGGAGACCCAATTCTTTATCAACACTTATTT
A_ESV_582;size=442	k:Animalia	1.00	p:Arthropoda	1.00	c:Insecta	1.00	o:Lepidoptera	0.28	f:Nymphalidae	0.02	g:Charaxes	0.01	s:Charaxes guderiana	0.01	0.05603	0.03051	TTTATCATCTAATATTGCTCATGGAGGTGCTTCAGTAGATTTAGCAATTTTTAGATTACACTTAGCAGGTATTTCCTCTATTTTAGGTGCCGTAAATTTTATTACAACAGTAATTAATATACGTCCAGTAGGAATATCCTTAGATCGTACTCCATTATTTGTTTGAGCAGTTGCAATTACTGCTTTACTTCTATTACTTTCTCTTCCTGTATTAGCTGGAGCTATCACTATATTATTAACGGATCGAAATTTAAATACTTCTTTCTTTGATCCTGCAGGTGGGGGAGACCCAATTCTTTATCAACACTTATTT
A_ESV_582;size=442	k:Animalia	1.00	p:Arthropoda	1.00	c:Insecta	1.00	o:Lepidoptera	0.28	f:Nymphalidae	0.02	g:Oeneis	0.01	s:Oeneis jutta	0.01	0.05603	0.03051	TTTATCATCTAATATTGCTCATGGAGGTGCTTCAGTAGATTTAGCAATTTTTAGATTACACTTAGCAGGTATTTCCTCTATTTTAGGTGCCGTAAATTTTATTACAACAGTAATTAATATACGTCCAGTAGGAATATCCTTAGATCGTACTCCATTATTTGTTTGAGCAGTTGCAATTACTGCTTTACTTCTATTACTTTCTCTTCCTGTATTAGCTGGAGCTATCACTATATTATTAACGGATCGAAATTTAAATACTTCTTTCTTTGATCCTGCAGGTGGGGGAGACCCAATTCTTTATCAACACTTATTT
A_ESV_582;size=442	k:Animalia	1.00	p:Arthropoda	1.00	c:Insecta	1.00	o:Lepidoptera	0.28	f:Tortricidae	0.02	g:Arotrophora	0.01	s:Arotrophora arcuatalis	0.01	0.05606	0.03051	TTTATCATCTAATATTGCTCATGGAGGTGCTTCAGTAGATTTAGCAATTTTTAGATTACACTTAGCAGGTATTTCCTCTATTTTAGGTGCCGTAAATTTTATTACAACAGTAATTAATATACGTCCAGTAGGAATATCCTTAGATCGTACTCCATTATTTGTTTGAGCAGTTGCAATTACTGCTTTACTTCTATTACTTTCTCTTCCTGTATTAGCTGGAGCTATCACTATATTATTAACGGATCGAAATTTAAATACTTCTTTCTTTGATCCTGCAGGTGGGGGAGACCCAATTCTTTATCAACACTTATTT
A_ESV_582;size=442	k:Animalia	1.00	p:Arthropoda	1.00	c:Insecta	1.00	o:Lepidoptera	0.28	f:Crambidae	0.01	g:Parapoynx	0.01	s:Parapoynx diminutalis	0.01	0.05597	0.03051	TTTATCATCTAATATTGCTCATGGAGGTGCTTCAGTAGATTTAGCAATTTTTAGATTACACTTAGCAGGTATTTCCTCTATTTTAGGTGCCGTAAATTTTATTACAACAGTAATTAATATACGTCCAGTAGGAATATCCTTAGATCGTACTCCATTATTTGTTTGAGCAGTTGCAATTACTGCTTTACTTCTATTACTTTCTCTTCCTGTATTAGCTGGAGCTATCACTATATTATTAACGGATCGAAATTTAAATACTTCTTTCTTTGATCCTGCAGGTGGGGGAGACCCAATTCTTTATCAACACTTATTT
A_ESV_582;size=442	k:Animalia	1.00	p:Arthropoda	1.00	c:Insecta	1.00	o:Lepidoptera	0.28	f:Depressariidae	0.01	g:Machimia	0.01	s:Machimia marcella	0.01	0.05612	0.03051	TTTATCATCTAATATTGCTCATGGAGGTGCTTCAGTAGATTTAGCAATTTTTAGATTACACTTAGCAGGTATTTCCTCTATTTTAGGTGCCGTAAATTTTATTACAACAGTAATTAATATACGTCCAGTAGGAATATCCTTAGATCGTACTCCATTATTTGTTTGAGCAGTTGCAATTACTGCTTTACTTCTATTACTTTCTCTTCCTGTATTAGCTGGAGCTATCACTATATTATTAACGGATCGAAATTTAAATACTTCTTTCTTTGATCCTGCAGGTGGGGGAGACCCAATTCTTTATCAACACTTATTT
A_ESV_582;size=442	k:Animalia	1.00	p:Arthropoda	1.00	c:Insecta	1.00	o:Lepidoptera	0.28	f:Erebidae	0.01	g:Illice	0.01	s:Illice brunnea sp. MMZ01	0.01	0.05613	0.03051	TTTATCATCTAATATTGCTCATGGAGGTGCTTCAGTAGATTTAGCAATTTTTAGATTACACTTAGCAGGTATTTCCTCTATTTTAGGTGCCGTAAATTTTATTACAACAGTAATTAATATACGTCCAGTAGGAATATCCTTAGATCGTACTCCATTATTTGTTTGAGCAGTTGCAATTACTGCTTTACTTCTATTACTTTCTCTTCCTGTATTAGCTGGAGCTATCACTATATTATTAACGGATCGAAATTTAAATACTTCTTTCTTTGATCCTGCAGGTGGGGGAGACCCAATTCTTTATCAACACTTATTT
A_ESV_582;size=442	k:Animalia	1.00	p:Arthropoda	1.00	c:Insecta	1.00	o:Lepidoptera	0.28	f:Tineidae	0.01	g:tinBioLep01	0.01	s:tinBioLep01 BioLep4308	0.01	0.05625	0.03051	TTTATCATCTAATATTGCTCATGGAGGTGCTTCAGTAGATTTAGCAATTTTTAGATTACACTTAGCAGGTATTTCCTCTATTTTAGGTGCCGTAAATTTTATTACAACAGTAATTAATATACGTCCAGTAGGAATATCCTTAGATCGTACTCCATTATTTGTTTGAGCAGTTGCAATTACTGCTTTACTTCTATTACTTTCTCTTCCTGTATTAGCTGGAGCTATCACTATATTATTAACGGATCGAAATTTAAATACTTCTTTCTTTGATCCTGCAGGTGGGGGAGACCCAATTCTTTATCAACACTTATTT
A_ESV_583;size=440	k:Animalia	1.00	p:Arthropoda	1.00	c:Insecta	1.00	o:Hemiptera	1.00	f:Issidae	1.00	g:Rhissolepus	1.00	s:Rhissolepus insulanus	1.00	0.42922	0.69598	CCTTTCAGGGCAAATTGCTCATTATGGTCCATCAGTAGACCTGACTATCTTTTCACTCCACATTGCAGGTATTAGATCAATCATAGGTGCTATCAACTTCATTTCAACAATCATAAATATACGAGTAAAATCAATGTCAATAGAAAAAATACCCCTATTCTGTTGATCTGTCTTAATTACGGCAATTCTCCTTCTAGTCTCCCTCCCTGTCCTCGCAGGAGCAATTACTATACTGCTAATAGACCGAAACATAAACACATCATTCTTTGACCCATCAGGTGGGGGAGACCCTATTCTATACCAACACCTATTC
A_ESV_584;size=439	k:Animalia	1.00	p:Arthropoda	1.00	c:Insecta	1.00	o:Diptera	0.97	f:Tachinidae	0.41	g:Blepharipa	0.13	s:Blepharipa albicauda	0.12	0.22063	0.19183	CTTATCATCAATTACTGCTCATGGAGGAGCATCAGTTGATTTAGCAATTTTTTCTTTACATTTAGCAGGAATCTCCTCAATTTTAGGAGCTGTTAATTTTATTACCACTGTAATTAATATACGAACAACTGGAATTACTTTTGATCGAATACCTTTATTTGTTTGATCTGTAGCAATTACTGCTTTGTTACTCTTATTATCACTACCAGTTTTAGCCGGAGCCATCACTATATTATTAACGGACCGAAATTTAAATACCTCATTTTTTGATCCTGCTGGAGGGGGAGACCCAATTCTTTACCAACATTTATTT
A_ESV_584;size=439	k:Animalia	1.00	p:Arthropoda	1.00	c:Insecta	1.00	o:Diptera	0.97	f:Tachinidae	0.41	g:Blepharipa	0.13	s:Blepharipa fimbriataDHJ11	0.01	0.21688	0.19183	CTTATCATCAATTACTGCTCATGGAGGAGCATCAGTTGATTTAGCAATTTTTTCTTTACATTTAGCAGGAATCTCCTCAATTTTAGGAGCTGTTAATTTTATTACCACTGTAATTAATATACGAACAACTGGAATTACTTTTGATCGAATACCTTTATTTGTTTGATCTGTAGCAATTACTGCTTTGTTACTCTTATTATCACTACCAGTTTTAGCCGGAGCCATCACTATATTATTAACGGACCGAAATTTAAATACCTCATTTTTTGATCCTGCTGGAGGGGGAGACCCAATTCTTTACCAACATTTATTT
A_ESV_584;size=439	k:Animalia	1.00	p:Arthropoda	1.00	c:Insecta	1.00	o:Diptera	0.97	f:Tachinidae	0.41	g:Carcelia	0.10	s:Carcelia bombylans	0.10	0.21839	0.19183	CTTATCATCAATTACTGCTCATGGAGGAGCATCAGTTGATTTAGCAATTTTTTCTTTACATTTAGCAGGAATCTCCTCAATTTTAGGAGCTGTTAATTTTATTACCACTGTAATTAATATACGAACAACTGGAATTACTTTTGATCGAATACCTTTATTTGTTTGATCTGTAGCAATTACTGCTTTGTTACTCTTATTATCACTACCAGTTTTAGCCGGAGCCATCACTATATTATTAACGGACCGAAATTTAAATACCTCATTTTTTGATCCTGCTGGAGGGGGAGACCCAATTCTTTACCAACATTTATTT
A_ESV_584;size=439	k:Animalia	1.00	p:Arthropoda	1.00	c:Insecta	1.00	o:Diptera	0.97	f:Tachinidae	0.41	g:Eucelatoria	0.08	s:Eucelatoria armigeraDHJ05	0.05	0.21578	0.19183	CTTATCATCAATTACTGCTCATGGAGGAGCATCAGTTGATTTAGCAATTTTTTCTTTACATTTAGCAGGAATCTCCTCAATTTTAGGAGCTGTTAATTTTATTACCACTGTAATTAATATACGAACAACTGGAATTACTTTTGATCGAATACCTTTATTTGTTTGATCTGTAGCAATTACTGCTTTGTTACTCTTATTATCACTACCAGTTTTAGCCGGAGCCATCACTATATTATTAACGGACCGAAATTTAAATACCTCATTTTTTGATCCTGCTGGAGGGGGAGACCCAATTCTTTACCAACATTTATTT
A_ESV_584;size=439	k:Animalia	1.00	p:Arthropoda	1.00	c:Insecta	1.00	o:Diptera	0.97	f:Tachinidae	0.41	g:Eucelatoria	0.08	s:Eucelatoria armigeraDHJ04	0.02	0.21499	0.19183	CTTATCATCAATTACTGCTCATGGAGGAGCATCAGTTGATTTAGCAATTTTTTCTTTACATTTAGCAGGAATCTCCTCAATTTTAGGAGCTGTTAATTTTATTACCACTGTAATTAATATACGAACAACTGGAATTACTTTTGATCGAATACCTTTATTTGTTTGATCTGTAGCAATTACTGCTTTGTTACTCTTATTATCACTACCAGTTTTAGCCGGAGCCATCACTATATTATTAACGGACCGAAATTTAAATACCTCATTTTTTGATCCTGCTGGAGGGGGAGACCCAATTCTTTACCAACATTTATTT
A_ESV_584;size=439	k:Animalia	1.00	p:Arthropoda	1.00	c:Insecta	1.00	o:Diptera	0.97	f:Tachinidae	0.41	g:Eucelatoria	0.08	s:Eucelatoria armigeraDHJ03	0.01	0.21479	0.19183	CTTATCATCAATTACTGCTCATGGAGGAGCATCAGTTGATTTAGCAATTTTTTCTTTACATTTAGCAGGAATCTCCTCAATTTTAGGAGCTGTTAATTTTATTACCACTGTAATTAATATACGAACAACTGGAATTACTTTTGATCGAATACCTTTATTTGTTTGATCTGTAGCAATTACTGCTTTGTTACTCTTATTATCACTACCAGTTTTAGCCGGAGCCATCACTATATTATTAACGGACCGAAATTTAAATACCTCATTTTTTGATCCTGCTGGAGGGGGAGACCCAATTCTTTACCAACATTTATTT
A_ESV_584;size=439	k:Animalia	1.00	p:Arthropoda	1.00	c:Insecta	1.00	o:Diptera	0.97	f:Tachinidae	0.41	g:Chrysoexorista	0.03	s:Chrysoexorista Wood01DHJ02	0.03	0.21373	0.19183	CTTATCATCAATTACTGCTCATGGAGGAGCATCAGTTGATTTAGCAATTTTTTCTTTACATTTAGCAGGAATCTCCTCAATTTTAGGAGCTGTTAATTTTATTACCACTGTAATTAATATACGAACAACTGGAATTACTTTTGATCGAATACCTTTATTTGTTTGATCTGTAGCAATTACTGCTTTGTTACTCTTATTATCACTACCAGTTTTAGCCGGAGCCATCACTATATTATTAACGGACCGAAATTTAAATACCTCATTTTTTGATCCTGCTGGAGGGGGAGACCCAATTCTTTACCAACATTTATTT
A_ESV_584;size=439	k:Animalia	1.00	p:Arthropoda	1.00	c:Insecta	1.00	o:Diptera	0.97	f:Tachinidae	0.41	g:Belvosia	0.02	s:Belvosia brigettvilchezi	0.01	0.21308	0.19183	CTTATCATCAATTACTGCTCATGGAGGAGCATCAGTTGATTTAGCAATTTTTTCTTTACATTTAGCAGGAATCTCCTCAATTTTAGGAGCTGTTAATTTTATTACCACTGTAATTAATATACGAACAACTGGAATTACTTTTGATCGAATACCTTTATTTGTTTGATCTGTAGCAATTACTGCTTTGTTACTCTTATTATCACTACCAGTTTTAGCCGGAGCCATCACTATATTATTAACGGACCGAAATTTAAATACCTCATTTTTTGATCCTGCTGGAGGGGGAGACCCAATTCTTTACCAACATTTATTT
A_ESV_584;size=439	k:Animalia	1.00	p:Arthropoda	1.00	c:Insecta	1.00	o:Diptera	0.97	f:Tachinidae	0.41	g:Senometopia	0.02	s:Senometopia cinerea	0.01	0.21312	0.19183	CTTATCATCAATTACTGCTCATGGAGGAGCATCAGTTGATTTAGCAATTTTTTCTTTACATTTAGCAGGAATCTCCTCAATTTTAGGAGCTGTTAATTTTATTACCACTGTAATTAATATACGAACAACTGGAATTACTTTTGATCGAATACCTTTATTTGTTTGATCTGTAGCAATTACTGCTTTGTTACTCTTATTATCACTACCAGTTTTAGCCGGAGCCATCACTATATTATTAACGGACCGAAATTTAAATACCTCATTTTTTGATCCTGCTGGAGGGGGAGACCCAATTCTTTACCAACATTTATTT
A_ESV_584;size=439	k:Animalia	1.00	p:Arthropoda	1.00	c:Insecta	1.00	o:Diptera	0.97	f:Tachinidae	0.41	g:Phytomyptera	0.01	s:Phytomyptera vitinervis	0.01	0.21290	0.19183	CTTATCATCAATTACTGCTCATGGAGGAGCATCAGTTGATTTAGCAATTTTTTCTTTACATTTAGCAGGAATCTCCTCAATTTTAGGAGCTGTTAATTTTATTACCACTGTAATTAATATACGAACAACTGGAATTACTTTTGATCGAATACCTTTATTTGTTTGATCTGTAGCAATTACTGCTTTGTTACTCTTATTATCACTACCAGTTTTAGCCGGAGCCATCACTATATTATTAACGGACCGAAATTTAAATACCTCATTTTTTGATCCTGCTGGAGGGGGAGACCCAATTCTTTACCAACATTTATTT
A_ESV_584;size=439	k:Animalia	1.00	p:Arthropoda	1.00	c:Insecta	1.00	o:Diptera	0.97	f:Tachinidae	0.41	g:Siphona	0.01	s:Siphona Janzen5404	0.01	0.21289	0.19183	CTTATCATCAATTACTGCTCATGGAGGAGCATCAGTTGATTTAGCAATTTTTTCTTTACATTTAGCAGGAATCTCCTCAATTTTAGGAGCTGTTAATTTTATTACCACTGTAATTAATATACGAACAACTGGAATTACTTTTGATCGAATACCTTTATTTGTTTGATCTGTAGCAATTACTGCTTTGTTACTCTTATTATCACTACCAGTTTTAGCCGGAGCCATCACTATATTATTAACGGACCGAAATTTAAATACCTCATTTTTTGATCCTGCTGGAGGGGGAGACCCAATTCTTTACCAACATTTATTT
A_ESV_584;size=439	k:Animalia	1.00	p:Arthropoda	1.00	c:Insecta	1.00	o:Diptera	0.97	f:Tachinidae	0.41	g:tachJanzen01	0.01	s:tachJanzen01 Janzen01	0.01	0.21291	0.19183	CTTATCATCAATTACTGCTCATGGAGGAGCATCAGTTGATTTAGCAATTTTTTCTTTACATTTAGCAGGAATCTCCTCAATTTTAGGAGCTGTTAATTTTATTACCACTGTAATTAATATACGAACAACTGGAATTACTTTTGATCGAATACCTTTATTTGTTTGATCTGTAGCAATTACTGCTTTGTTACTCTTATTATCACTACCAGTTTTAGCCGGAGCCATCACTATATTATTAACGGACCGAAATTTAAATACCTCATTTTTTGATCCTGCTGGAGGGGGAGACCCAATTCTTTACCAACATTTATTT
A_ESV_584;size=439	k:Animalia	1.00	p:Arthropoda	1.00	c:Insecta	1.00	o:Diptera	0.97	f:Chloropidae	0.35	g:Chlorops	0.34	s:Chlorops strigulus	0.32	0.24389	0.19183	CTTATCATCAATTACTGCTCATGGAGGAGCATCAGTTGATTTAGCAATTTTTTCTTTACATTTAGCAGGAATCTCCTCAATTTTAGGAGCTGTTAATTTTATTACCACTGTAATTAATATACGAACAACTGGAATTACTTTTGATCGAATACCTTTATTTGTTTGATCTGTAGCAATTACTGCTTTGTTACTCTTATTATCACTACCAGTTTTAGCCGGAGCCATCACTATATTATTAACGGACCGAAATTTAAATACCTCATTTTTTGATCCTGCTGGAGGGGGAGACCCAATTCTTTACCAACATTTATTT
A_ESV_584;size=439	k:Animalia	1.00	p:Arthropoda	1.00	c:Insecta	1.00	o:Diptera	0.97	f:Chloropidae	0.35	g:Chlorops	0.34	s:Chlorops troglodytes	0.01	0.22782	0.19183	CTTATCATCAATTACTGCTCATGGAGGAGCATCAGTTGATTTAGCAATTTTTTCTTTACATTTAGCAGGAATCTCCTCAATTTTAGGAGCTGTTAATTTTATTACCACTGTAATTAATATACGAACAACTGGAATTACTTTTGATCGAATACCTTTATTTGTTTGATCTGTAGCAATTACTGCTTTGTTACTCTTATTATCACTACCAGTTTTAGCCGGAGCCATCACTATATTATTAACGGACCGAAATTTAAATACCTCATTTTTTGATCCTGCTGGAGGGGGAGACCCAATTCTTTACCAACATTTATTT
A_ESV_584;size=439	k:Animalia	1.00	p:Arthropoda	1.00	c:Insecta	1.00	o:Diptera	0.97	f:Chloropidae	0.35	g:Aphanotrigonum	0.01	s:Aphanotrigonum scabrum	0.01	0.20875	0.19183	CTTATCATCAATTACTGCTCATGGAGGAGCATCAGTTGATTTAGCAATTTTTTCTTTACATTTAGCAGGAATCTCCTCAATTTTAGGAGCTGTTAATTTTATTACCACTGTAATTAATATACGAACAACTGGAATTACTTTTGATCGAATACCTTTATTTGTTTGATCTGTAGCAATTACTGCTTTGTTACTCTTATTATCACTACCAGTTTTAGCCGGAGCCATCACTATATTATTAACGGACCGAAATTTAAATACCTCATTTTTTGATCCTGCTGGAGGGGGAGACCCAATTCTTTACCAACATTTATTT
A_ESV_584;size=439	k:Animalia	1.00	p:Arthropoda	1.00	c:Insecta	1.00	o:Diptera	0.97	f:Chloropidae	0.35	g:Gaurax	0.01	s:Gaurax pallidipes	0.01	0.20875	0.19183	CTTATCATCAATTACTGCTCATGGAGGAGCATCAGTTGATTTAGCAATTTTTTCTTTACATTTAGCAGGAATCTCCTCAATTTTAGGAGCTGTTAATTTTATTACCACTGTAATTAATATACGAACAACTGGAATTACTTTTGATCGAATACCTTTATTTGTTTGATCTGTAGCAATTACTGCTTTGTTACTCTTATTATCACTACCAGTTTTAGCCGGAGCCATCACTATATTATTAACGGACCGAAATTTAAATACCTCATTTTTTGATCCTGCTGGAGGGGGAGACCCAATTCTTTACCAACATTTATTT
A_ESV_584;size=439	k:Animalia	1.00	p:Arthropoda	1.00	c:Insecta	1.00	o:Diptera	0.97	f:Pipunculidae	0.06	g:Chalarus	0.06	s:Chalarus spurius	0.06	0.19078	0.19183	CTTATCATCAATTACTGCTCATGGAGGAGCATCAGTTGATTTAGCAATTTTTTCTTTACATTTAGCAGGAATCTCCTCAATTTTAGGAGCTGTTAATTTTATTACCACTGTAATTAATATACGAACAACTGGAATTACTTTTGATCGAATACCTTTATTTGTTTGATCTGTAGCAATTACTGCTTTGTTACTCTTATTATCACTACCAGTTTTAGCCGGAGCCATCACTATATTATTAACGGACCGAAATTTAAATACCTCATTTTTTGATCCTGCTGGAGGGGGAGACCCAATTCTTTACCAACATTTATTT
A_ESV_584;size=439	k:Animalia	1.00	p:Arthropoda	1.00	c:Insecta	1.00	o:Diptera	0.97	f:Muscidae	0.03	g:Cyrtoneurina	0.01	s:Cyrtoneurina geminata	0.01	0.18712	0.19183	CTTATCATCAATTACTGCTCATGGAGGAGCATCAGTTGATTTAGCAATTTTTTCTTTACATTTAGCAGGAATCTCCTCAATTTTAGGAGCTGTTAATTTTATTACCACTGTAATTAATATACGAACAACTGGAATTACTTTTGATCGAATACCTTTATTTGTTTGATCTGTAGCAATTACTGCTTTGTTACTCTTATTATCACTACCAGTTTTAGCCGGAGCCATCACTATATTATTAACGGACCGAAATTTAAATACCTCATTTTTTGATCCTGCTGGAGGGGGAGACCCAATTCTTTACCAACATTTATTT
A_ESV_584;size=439	k:Animalia	1.00	p:Arthropoda	1.00	c:Insecta	1.00	o:Diptera	0.97	f:Muscidae	0.03	g:Hydrotaea	0.01	s:Hydrotaea anxia	0.01	0.18707	0.19183	CTTATCATCAATTACTGCTCATGGAGGAGCATCAGTTGATTTAGCAATTTTTTCTTTACATTTAGCAGGAATCTCCTCAATTTTAGGAGCTGTTAATTTTATTACCACTGTAATTAATATACGAACAACTGGAATTACTTTTGATCGAATACCTTTATTTGTTTGATCTGTAGCAATTACTGCTTTGTTACTCTTATTATCACTACCAGTTTTAGCCGGAGCCATCACTATATTATTAACGGACCGAAATTTAAATACCTCATTTTTTGATCCTGCTGGAGGGGGAGACCCAATTCTTTACCAACATTTATTT
A_ESV_584;size=439	k:Animalia	1.00	p:Arthropoda	1.00	c:Insecta	1.00	o:Diptera	0.97	f:Drosophilidae	0.02	g:Leucophenga	0.01	s:Leucophenga atrinervis	0.01	0.18758	0.19183	CTTATCATCAATTACTGCTCATGGAGGAGCATCAGTTGATTTAGCAATTTTTTCTTTACATTTAGCAGGAATCTCCTCAATTTTAGGAGCTGTTAATTTTATTACCACTGTAATTAATATACGAACAACTGGAATTACTTTTGATCGAATACCTTTATTTGTTTGATCTGTAGCAATTACTGCTTTGTTACTCTTATTATCACTACCAGTTTTAGCCGGAGCCATCACTATATTATTAACGGACCGAAATTTAAATACCTCATTTTTTGATCCTGCTGGAGGGGGAGACCCAATTCTTTACCAACATTTATTT
A_ESV_584;size=439	k:Animalia	1.00	p:Arthropoda	1.00	c:Insecta	1.00	o:Diptera	0.97	f:Calliphoridae	0.01	g:Chloroprocta	0.01	s:Chloroprocta idioidea	0.01	0.18782	0.19183	CTTATCATCAATTACTGCTCATGGAGGAGCATCAGTTGATTTAGCAATTTTTTCTTTACATTTAGCAGGAATCTCCTCAATTTTAGGAGCTGTTAATTTTATTACCACTGTAATTAATATACGAACAACTGGAATTACTTTTGATCGAATACCTTTATTTGTTTGATCTGTAGCAATTACTGCTTTGTTACTCTTATTATCACTACCAGTTTTAGCCGGAGCCATCACTATATTATTAACGGACCGAAATTTAAATACCTCATTTTTTGATCCTGCTGGAGGGGGAGACCCAATTCTTTACCAACATTTATTT
A_ESV_584;size=439	k:Animalia	1.00	p:Arthropoda	1.00	c:Insecta	1.00	o:Diptera	0.97	f:Chironomidae	0.01	g:Gymnometriocnemus	0.01	s:Gymnometriocnemus brumalis	0.01	0.18502	0.19183	CTTATCATCAATTACTGCTCATGGAGGAGCATCAGTTGATTTAGCAATTTTTTCTTTACATTTAGCAGGAATCTCCTCAATTTTAGGAGCTGTTAATTTTATTACCACTGTAATTAATATACGAACAACTGGAATTACTTTTGATCGAATACCTTTATTTGTTTGATCTGTAGCAATTACTGCTTTGTTACTCTTATTATCACTACCAGTTTTAGCCGGAGCCATCACTATATTATTAACGGACCGAAATTTAAATACCTCATTTTTTGATCCTGCTGGAGGGGGAGACCCAATTCTTTACCAACATTTATTT
A_ESV_584;size=439	k:Animalia	1.00	p:Arthropoda	1.00	c:Insecta	1.00	o:Diptera	0.97	f:Ephydridae	0.01	g:Scatella	0.01	s:Scatella stagnalis	0.01	0.18789	0.19183	CTTATCATCAATTACTGCTCATGGAGGAGCATCAGTTGATTTAGCAATTTTTTCTTTACATTTAGCAGGAATCTCCTCAATTTTAGGAGCTGTTAATTTTATTACCACTGTAATTAATATACGAACAACTGGAATTACTTTTGATCGAATACCTTTATTTGTTTGATCTGTAGCAATTACTGCTTTGTTACTCTTATTATCACTACCAGTTTTAGCCGGAGCCATCACTATATTATTAACGGACCGAAATTTAAATACCTCATTTTTTGATCCTGCTGGAGGGGGAGACCCAATTCTTTACCAACATTTATTT
A_ESV_584;size=439	k:Animalia	1.00	p:Arthropoda	1.00	c:Insecta	1.00	o:Diptera	0.97	f:Sphaeroceridae	0.01	g:Minilimosina	0.01	s:Minilimosina vitripennis	0.01	0.18742	0.19183	CTTATCATCAATTACTGCTCATGGAGGAGCATCAGTTGATTTAGCAATTTTTTCTTTACATTTAGCAGGAATCTCCTCAATTTTAGGAGCTGTTAATTTTATTACCACTGTAATTAATATACGAACAACTGGAATTACTTTTGATCGAATACCTTTATTTGTTTGATCTGTAGCAATTACTGCTTTGTTACTCTTATTATCACTACCAGTTTTAGCCGGAGCCATCACTATATTATTAACGGACCGAAATTTAAATACCTCATTTTTTGATCCTGCTGGAGGGGGAGACCCAATTCTTTACCAACATTTATTT
A_ESV_584;size=439	k:Animalia	1.00	p:Arthropoda	1.00	c:Insecta	1.00	o:Diptera	0.97	f:Stratiomyidae	0.01	g:Damaromyia	0.01	s:Damaromyia clivosa	0.01	0.18793	0.19183	CTTATCATCAATTACTGCTCATGGAGGAGCATCAGTTGATTTAGCAATTTTTTCTTTACATTTAGCAGGAATCTCCTCAATTTTAGGAGCTGTTAATTTTATTACCACTGTAATTAATATACGAACAACTGGAATTACTTTTGATCGAATACCTTTATTTGTTTGATCTGTAGCAATTACTGCTTTGTTACTCTTATTATCACTACCAGTTTTAGCCGGAGCCATCACTATATTATTAACGGACCGAAATTTAAATACCTCATTTTTTGATCCTGCTGGAGGGGGAGACCCAATTCTTTACCAACATTTATTT
A_ESV_584;size=439	k:Animalia	1.00	p:Arthropoda	1.00	c:Insecta	1.00	o:Diptera	0.97	f:Syrphidae	0.01	g:Chalcosyrphus	0.01	s:Chalcosyrphus nemorum	0.01	0.18742	0.19183	CTTATCATCAATTACTGCTCATGGAGGAGCATCAGTTGATTTAGCAATTTTTTCTTTACATTTAGCAGGAATCTCCTCAATTTTAGGAGCTGTTAATTTTATTACCACTGTAATTAATATACGAACAACTGGAATTACTTTTGATCGAATACCTTTATTTGTTTGATCTGTAGCAATTACTGCTTTGTTACTCTTATTATCACTACCAGTTTTAGCCGGAGCCATCACTATATTATTAACGGACCGAAATTTAAATACCTCATTTTTTGATCCTGCTGGAGGGGGAGACCCAATTCTTTACCAACATTTATTT
A_ESV_584;size=439	k:Animalia	1.00	p:Arthropoda	1.00	c:Insecta	1.00	o:Diptera	0.97	f:Tipulidae	0.01	g:Tipula	0.01	s:Tipula duplex	0.01	0.18785	0.19183	CTTATCATCAATTACTGCTCATGGAGGAGCATCAGTTGATTTAGCAATTTTTTCTTTACATTTAGCAGGAATCTCCTCAATTTTAGGAGCTGTTAATTTTATTACCACTGTAATTAATATACGAACAACTGGAATTACTTTTGATCGAATACCTTTATTTGTTTGATCTGTAGCAATTACTGCTTTGTTACTCTTATTATCACTACCAGTTTTAGCCGGAGCCATCACTATATTATTAACGGACCGAAATTTAAATACCTCATTTTTTGATCCTGCTGGAGGGGGAGACCCAATTCTTTACCAACATTTATTT
A_ESV_584;size=439	k:Animalia	1.00	p:Arthropoda	1.00	c:Insecta	1.00	o:Lepidoptera	0.03	f:Nymphalidae	0.02	g:Memphis	0.02	s:Memphis forreri	0.01	0.10358	0.19183	CTTATCATCAATTACTGCTCATGGAGGAGCATCAGTTGATTTAGCAATTTTTTCTTTACATTTAGCAGGAATCTCCTCAATTTTAGGAGCTGTTAATTTTATTACCACTGTAATTAATATACGAACAACTGGAATTACTTTTGATCGAATACCTTTATTTGTTTGATCTGTAGCAATTACTGCTTTGTTACTCTTATTATCACTACCAGTTTTAGCCGGAGCCATCACTATATTATTAACGGACCGAAATTTAAATACCTCATTTTTTGATCCTGCTGGAGGGGGAGACCCAATTCTTTACCAACATTTATTT
A_ESV_585;size=439	k:Animalia	1.00	p:Arthropoda	1.00	c:Insecta	1.00	o:Diptera	1.00	f:Anthomyiidae	0.99	g:Pegomya	0.93	s:Pegomya flavifrons	0.81	0.36354	0.34654	TTTATCTTCTAACATTGCTCATGGTGGAGCTTCTGTTGATTTAGCTATTTTTTCTCTTCATTTAGCAGGAATTTCTTCAATTTTAGGAGCAGTTAATTTTATTACTACTGTAATTAATATACGATCAACTGGGATTACATTTGATCGTATACCTTTATTTGTTTGATCTGTAGTAATTACAGCACTATTACTTTTATTATCACTACCTGTATTAGCTGGAGCTATTACTATATTATTAACAGATCGAAATTTAAATACCTCATTTTTTGATCCAGCAGGAGGAGGAGATCCAGTTTTATACCAACATTTATTT
A_ESV_585;size=439	k:Animalia	1.00	p:Arthropoda	1.00	c:Insecta	1.00	o:Diptera	1.00	f:Anthomyiidae	0.99	g:Pegomya	0.93	s:Pegomya flavoscutellata	0.09	0.33923	0.34654	TTTATCTTCTAACATTGCTCATGGTGGAGCTTCTGTTGATTTAGCTATTTTTTCTCTTCATTTAGCAGGAATTTCTTCAATTTTAGGAGCAGTTAATTTTATTACTACTGTAATTAATATACGATCAACTGGGATTACATTTGATCGTATACCTTTATTTGTTTGATCTGTAGTAATTACAGCACTATTACTTTTATTATCACTACCTGTATTAGCTGGAGCTATTACTATATTATTAACAGATCGAAATTTAAATACCTCATTTTTTGATCCAGCAGGAGGAGGAGATCCAGTTTTATACCAACATTTATTT
A_ESV_585;size=439	k:Animalia	1.00	p:Arthropoda	1.00	c:Insecta	1.00	o:Diptera	1.00	f:Anthomyiidae	0.99	g:Pegomya	0.93	s:Pegomya circumpolaris	0.02	0.33879	0.34654	TTTATCTTCTAACATTGCTCATGGTGGAGCTTCTGTTGATTTAGCTATTTTTTCTCTTCATTTAGCAGGAATTTCTTCAATTTTAGGAGCAGTTAATTTTATTACTACTGTAATTAATATACGATCAACTGGGATTACATTTGATCGTATACCTTTATTTGTTTGATCTGTAGTAATTACAGCACTATTACTTTTATTATCACTACCTGTATTAGCTGGAGCTATTACTATATTATTAACAGATCGAAATTTAAATACCTCATTTTTTGATCCAGCAGGAGGAGGAGATCCAGTTTTATACCAACATTTATTT
A_ESV_585;size=439	k:Animalia	1.00	p:Arthropoda	1.00	c:Insecta	1.00	o:Diptera	1.00	f:Anthomyiidae	0.99	g:Pegomya	0.93	s:Pegomya scapularis	0.01	0.33877	0.34654	TTTATCTTCTAACATTGCTCATGGTGGAGCTTCTGTTGATTTAGCTATTTTTTCTCTTCATTTAGCAGGAATTTCTTCAATTTTAGGAGCAGTTAATTTTATTACTACTGTAATTAATATACGATCAACTGGGATTACATTTGATCGTATACCTTTATTTGTTTGATCTGTAGTAATTACAGCACTATTACTTTTATTATCACTACCTGTATTAGCTGGAGCTATTACTATATTATTAACAGATCGAAATTTAAATACCTCATTTTTTGATCCAGCAGGAGGAGGAGATCCAGTTTTATACCAACATTTATTT
A_ESV_585;size=439	k:Animalia	1.00	p:Arthropoda	1.00	c:Insecta	1.00	o:Diptera	1.00	f:Anthomyiidae	0.99	g:Eutrichota	0.06	s:Eutrichota tunicata	0.06	0.29235	0.34654	TTTATCTTCTAACATTGCTCATGGTGGAGCTTCTGTTGATTTAGCTATTTTTTCTCTTCATTTAGCAGGAATTTCTTCAATTTTAGGAGCAGTTAATTTTATTACTACTGTAATTAATATACGATCAACTGGGATTACATTTGATCGTATACCTTTATTTGTTTGATCTGTAGTAATTACAGCACTATTACTTTTATTATCACTACCTGTATTAGCTGGAGCTATTACTATATTATTAACAGATCGAAATTTAAATACCTCATTTTTTGATCCAGCAGGAGGAGGAGATCCAGTTTTATACCAACATTTATTT
A_ESV_585;size=439	k:Animalia	1.00	p:Arthropoda	1.00	c:Insecta	1.00	o:Diptera	1.00	f:Polleniidae	0.01	g:Pollenia	0.01	s:Pollenia pediculata	0.01	0.19401	0.34654	TTTATCTTCTAACATTGCTCATGGTGGAGCTTCTGTTGATTTAGCTATTTTTTCTCTTCATTTAGCAGGAATTTCTTCAATTTTAGGAGCAGTTAATTTTATTACTACTGTAATTAATATACGATCAACTGGGATTACATTTGATCGTATACCTTTATTTGTTTGATCTGTAGTAATTACAGCACTATTACTTTTATTATCACTACCTGTATTAGCTGGAGCTATTACTATATTATTAACAGATCGAAATTTAAATACCTCATTTTTTGATCCAGCAGGAGGAGGAGATCCAGTTTTATACCAACATTTATTT
A_ESV_586;size=437	k:Animalia	1.00	p:Arthropoda	1.00	c:Insecta	1.00	o:Diptera	1.00	f:Pipunculidae	1.00	g:Eudorylas	1.00	s:Eudorylas sp. Spain2	1.00	0.37986	0.99999	TCTATCTTCTAACATCGCGCATGGAGGAGCATCAGTTGATTTAGCAATCTTTTCTCTTCATCTTGCAGGTATTTCTTCAATTCTAGGAGCTGTAAACTTTATTACAACAGTAATTAATATACGATCTCCAGGGATTCATCTTGATCGAATACCTTTATTTGTATGAGCTGTAGTTATTACAGCTTTATTATTACTTTTATCCTTACCTGTTTTAGCAGGAGCAATTACTATATTACTTACTGATCGTAATTTTAATACATCTTTTTTTGACCCAGCTGGAGGAGGTGACCCAATTTTATACCAACATTTATTT
A_ESV_587;size=436	k:Animalia	1.00	p:Arthropoda	1.00	c:Insecta	1.00	o:Hemiptera	1.00	f:Cicadellidae	1.00	g:Psammotettix	1.00	s:Psammotettix confinis	0.51	0.40626	0.53564	ATTATCTAGAAACATTGCGCATGCAGGAGTTAGAGTTGATATATCAATTTTCTCACTTCATCTTGCAGGTATCTCCTCAATCCTTGGGGCAGTTAACTTCATCTCAACTGTGATAAATATACGTCCTGTAGGAATAACTCTAGACCGAACACCATTATTTGTATGATCTGTATTAATTACAGCAGTTTTACTACTACTATCCCTCCCAGTACTAGCAGGAGCTATTACAATACTCCTAACTGATCGAAATATCAATACAACATTCTTTGACCCTGCAGGAGGAGGAGACCCAATTCTATATCAACACTTGTTT
A_ESV_587;size=436	k:Animalia	1.00	p:Arthropoda	1.00	c:Insecta	1.00	o:Hemiptera	1.00	f:Cicadellidae	1.00	g:Psammotettix	1.00	s:Psammotettix helvolus	0.49	0.40564	0.53564	ATTATCTAGAAACATTGCGCATGCAGGAGTTAGAGTTGATATATCAATTTTCTCACTTCATCTTGCAGGTATCTCCTCAATCCTTGGGGCAGTTAACTTCATCTCAACTGTGATAAATATACGTCCTGTAGGAATAACTCTAGACCGAACACCATTATTTGTATGATCTGTATTAATTACAGCAGTTTTACTACTACTATCCCTCCCAGTACTAGCAGGAGCTATTACAATACTCCTAACTGATCGAAATATCAATACAACATTCTTTGACCCTGCAGGAGGAGGAGACCCAATTCTATATCAACACTTGTTT
A_ESV_588;size=433	k:Animalia	1.00	p:Arthropoda	1.00	c:Insecta	1.00	o:Coleoptera	1.00	f:Melyridae	0.99	g:Malachius	0.70	s:Malachius aeneus	0.70	0.39430	0.21869	TTTATCAGCTAATATTGCCCATAGAGGATCTTCAGTAGATTTAGCTATTTTTAGATTACACTTAGCAGGAATTTCTTCAATTTTAGGGGCAGTTAATTTTATTACAACAGTAATTAATATGCGGCCTCAAGGTATAACATTAGATCGAACTCCTTTATTTGTTTGAGCTGTAGTAATTACCGCTTTATTGTTACTTTTATCTTTACCAGTTCTAGCTGGAGCAATTACAATATTATTAACAGATCGAAATTTAAATACATCTTTTTTTGATCCTGCAGGAGGAGGAGATCCAATTTTATACCAACATTTATTT
A_ESV_588;size=433	k:Animalia	1.00	p:Arthropoda	1.00	c:Insecta	1.00	o:Coleoptera	1.00	f:Melyridae	0.99	g:Clanoptilus	0.29	s:Clanoptilus elegans	0.28	0.35936	0.21869	TTTATCAGCTAATATTGCCCATAGAGGATCTTCAGTAGATTTAGCTATTTTTAGATTACACTTAGCAGGAATTTCTTCAATTTTAGGGGCAGTTAATTTTATTACAACAGTAATTAATATGCGGCCTCAAGGTATAACATTAGATCGAACTCCTTTATTTGTTTGAGCTGTAGTAATTACCGCTTTATTGTTACTTTTATCTTTACCAGTTCTAGCTGGAGCAATTACAATATTATTAACAGATCGAAATTTAAATACATCTTTTTTTGATCCTGCAGGAGGAGGAGATCCAATTTTATACCAACATTTATTT
A_ESV_588;size=433	k:Animalia	1.00	p:Arthropoda	1.00	c:Insecta	1.00	o:Coleoptera	1.00	f:Melyridae	0.99	g:Clanoptilus	0.29	s:Clanoptilus assimilis	0.01	0.35411	0.21869	TTTATCAGCTAATATTGCCCATAGAGGATCTTCAGTAGATTTAGCTATTTTTAGATTACACTTAGCAGGAATTTCTTCAATTTTAGGGGCAGTTAATTTTATTACAACAGTAATTAATATGCGGCCTCAAGGTATAACATTAGATCGAACTCCTTTATTTGTTTGAGCTGTAGTAATTACCGCTTTATTGTTACTTTTATCTTTACCAGTTCTAGCTGGAGCAATTACAATATTATTAACAGATCGAAATTTAAATACATCTTTTTTTGATCCTGCAGGAGGAGGAGATCCAATTTTATACCAACATTTATTT
A_ESV_589;size=427	k:Animalia	1.00	p:Arthropoda	1.00	c:Insecta	1.00	o:Coleoptera	0.99	f:Melyridae	0.99	g:Cordylepherus	0.94	s:Cordylepherus viridis	0.94	0.41710	0.18787	TTTATCAGCTAATATTGCTCACAGAGGATCATCAGTAGATCTAGCTATTTTTAGTTTACATCTAGCAGGTATTTCTTCAATCTTAGGAGCAGTAAATTTTATTACAACAGTTATTAATATACGACCTCAAGGAATAACATTAGACCGAACTCCTTTATTTGTATGAGCTGTAGTTATTACAGCCCTATTACTACTTTTATCATTACCTGTTTTAGCTGGAGCAATTACAATATTATTAACAGACCGAAATTTAAATACATCATTTTTTGATCCGGCCGGAGGAGGTGACCCAATTTTATATCAACATTTATTT
A_ESV_589;size=427	k:Animalia	1.00	p:Arthropoda	1.00	c:Insecta	1.00	o:Coleoptera	0.99	f:Melyridae	0.99	g:Malachius	0.03	s:Malachius bipustulatus	0.03	0.34800	0.18787	TTTATCAGCTAATATTGCTCACAGAGGATCATCAGTAGATCTAGCTATTTTTAGTTTACATCTAGCAGGTATTTCTTCAATCTTAGGAGCAGTAAATTTTATTACAACAGTTATTAATATACGACCTCAAGGAATAACATTAGACCGAACTCCTTTATTTGTATGAGCTGTAGTTATTACAGCCCTATTACTACTTTTATCATTACCTGTTTTAGCTGGAGCAATTACAATATTATTAACAGACCGAAATTTAAATACATCATTTTTTGATCCGGCCGGAGGAGGTGACCCAATTTTATATCAACATTTATTT
A_ESV_589;size=427	k:Animalia	1.00	p:Arthropoda	1.00	c:Insecta	1.00	o:Coleoptera	0.99	f:Melyridae	0.99	g:Clanoptilus	0.01	s:Clanoptilus geniculatus	0.01	0.34786	0.18787	TTTATCAGCTAATATTGCTCACAGAGGATCATCAGTAGATCTAGCTATTTTTAGTTTACATCTAGCAGGTATTTCTTCAATCTTAGGAGCAGTAAATTTTATTACAACAGTTATTAATATACGACCTCAAGGAATAACATTAGACCGAACTCCTTTATTTGTATGAGCTGTAGTTATTACAGCCCTATTACTACTTTTATCATTACCTGTTTTAGCTGGAGCAATTACAATATTATTAACAGACCGAAATTTAAATACATCATTTTTTGATCCGGCCGGAGGAGGTGACCCAATTTTATATCAACATTTATTT
A_ESV_589;size=427	k:Animalia	1.00	p:Arthropoda	1.00	c:Insecta	1.00	o:Diptera	0.01	f:Tachinidae	0.01	g:Chromatocera	0.01	s:Chromatocera setigena	0.01	0.11190	0.18787	TTTATCAGCTAATATTGCTCACAGAGGATCATCAGTAGATCTAGCTATTTTTAGTTTACATCTAGCAGGTATTTCTTCAATCTTAGGAGCAGTAAATTTTATTACAACAGTTATTAATATACGACCTCAAGGAATAACATTAGACCGAACTCCTTTATTTGTATGAGCTGTAGTTATTACAGCCCTATTACTACTTTTATCATTACCTGTTTTAGCTGGAGCAATTACAATATTATTAACAGACCGAAATTTAAATACATCATTTTTTGATCCGGCCGGAGGAGGTGACCCAATTTTATATCAACATTTATTT
A_ESV_590;size=425	k:Animalia	1.00	p:Arthropoda	1.00	c:Insecta	1.00	o:Diptera	1.00	f:Lonchaeidae	1.00	g:Silba	1.00	s:Silba fumosa	1.00	0.38053	0.28694	GCTGTCTTCTGTAATTGCTCACGGAGGAGCTTCTGTTGATTTAGCTATTTTTTCTCTTCATTTAGCTGGAGTTTCCTCAATTTTAGGAGCAGTAAATTTTATTACAACAGTAATTAATATACGAGCTACAGGAATTACTTTTGATCGAATACCATTATTTGTTTGATCTGTTGTAATTACAGCTTTACTTTTATTACTTTCTCTTCCAGTTTTAGCAGGAGCTATTACTATATTATTAACAGATCGAAATTTAAATACTTCATTCTTTGACCCCGCTGGTGGAGGAGATCCTATTCTTTACCAACATTTATTC
A_ESV_591;size=425	k:Animalia	1.00	p:Arthropoda	1.00	c:Insecta	1.00	o:Diptera	0.71	f:Sphaeroceridae	0.17	g:Rachispoda	0.06	s:Rachispoda trigonata	0.06	0.14590	0.03628	CCTCTCAGCAGGAATTGCCCACGGGGGGGCTTCAGTCGACTTAGCTATCTTCTCCTTACATCTTGCTGGAATTTCTTCTATTTTAGGGGCTGTAAATTTTATTACTACAATTATTAATATACGATCAACAGGAATCACTCCTGAACGAATACCTTTATTTGTTTGATCAGTCGGAATTACAGCACTTCTACTACTTCTTTCCTTACCTGTATTAGCAGGAGCAATTACCATGCTTCTGACAGATCGAAATTTAAATACATCTTTCTTTGATCCAGCGGGAGGGGGAGACCCAATTCTTTACCAACATTTATTT
A_ESV_591;size=425	k:Animalia	1.00	p:Arthropoda	1.00	c:Insecta	1.00	o:Diptera	0.71	f:Sphaeroceridae	0.17	g:Nearcticorpus	0.04	s:Nearcticorpus canadense	0.04	0.14390	0.03628	CCTCTCAGCAGGAATTGCCCACGGGGGGGCTTCAGTCGACTTAGCTATCTTCTCCTTACATCTTGCTGGAATTTCTTCTATTTTAGGGGCTGTAAATTTTATTACTACAATTATTAATATACGATCAACAGGAATCACTCCTGAACGAATACCTTTATTTGTTTGATCAGTCGGAATTACAGCACTTCTACTACTTCTTTCCTTACCTGTATTAGCAGGAGCAATTACCATGCTTCTGACAGATCGAAATTTAAATACATCTTTCTTTGATCCAGCGGGAGGGGGAGACCCAATTCTTTACCAACATTTATTT
A_ESV_591;size=425	k:Animalia	1.00	p:Arthropoda	1.00	c:Insecta	1.00	o:Diptera	0.71	f:Sphaeroceridae	0.17	g:Trachyopella	0.04	s:Trachyopella cf. minuscula	0.04	0.14377	0.03628	CCTCTCAGCAGGAATTGCCCACGGGGGGGCTTCAGTCGACTTAGCTATCTTCTCCTTACATCTTGCTGGAATTTCTTCTATTTTAGGGGCTGTAAATTTTATTACTACAATTATTAATATACGATCAACAGGAATCACTCCTGAACGAATACCTTTATTTGTTTGATCAGTCGGAATTACAGCACTTCTACTACTTCTTTCCTTACCTGTATTAGCAGGAGCAATTACCATGCTTCTGACAGATCGAAATTTAAATACATCTTTCTTTGATCCAGCGGGAGGGGGAGACCCAATTCTTTACCAACATTTATTT
A_ESV_591;size=425	k:Animalia	1.00	p:Arthropoda	1.00	c:Insecta	1.00	o:Diptera	0.71	f:Sphaeroceridae	0.17	g:Spelobia	0.02	s:Spelobia clunipes	0.01	0.14153	0.03628	CCTCTCAGCAGGAATTGCCCACGGGGGGGCTTCAGTCGACTTAGCTATCTTCTCCTTACATCTTGCTGGAATTTCTTCTATTTTAGGGGCTGTAAATTTTATTACTACAATTATTAATATACGATCAACAGGAATCACTCCTGAACGAATACCTTTATTTGTTTGATCAGTCGGAATTACAGCACTTCTACTACTTCTTTCCTTACCTGTATTAGCAGGAGCAATTACCATGCTTCTGACAGATCGAAATTTAAATACATCTTTCTTTGATCCAGCGGGAGGGGGAGACCCAATTCTTTACCAACATTTATTT
A_ESV_591;size=425	k:Animalia	1.00	p:Arthropoda	1.00	c:Insecta	1.00	o:Diptera	0.71	f:Sphaeroceridae	0.17	g:Spelobia	0.02	s:Spelobia manicata	0.01	0.14155	0.03628	CCTCTCAGCAGGAATTGCCCACGGGGGGGCTTCAGTCGACTTAGCTATCTTCTCCTTACATCTTGCTGGAATTTCTTCTATTTTAGGGGCTGTAAATTTTATTACTACAATTATTAATATACGATCAACAGGAATCACTCCTGAACGAATACCTTTATTTGTTTGATCAGTCGGAATTACAGCACTTCTACTACTTCTTTCCTTACCTGTATTAGCAGGAGCAATTACCATGCTTCTGACAGATCGAAATTTAAATACATCTTTCTTTGATCCAGCGGGAGGGGGAGACCCAATTCTTTACCAACATTTATTT
A_ESV_591;size=425	k:Animalia	1.00	p:Arthropoda	1.00	c:Insecta	1.00	o:Diptera	0.71	f:Chironomidae	0.13	g:Smittia	0.10	s:Smittia sp.	0.04	0.13695	0.03628	CCTCTCAGCAGGAATTGCCCACGGGGGGGCTTCAGTCGACTTAGCTATCTTCTCCTTACATCTTGCTGGAATTTCTTCTATTTTAGGGGCTGTAAATTTTATTACTACAATTATTAATATACGATCAACAGGAATCACTCCTGAACGAATACCTTTATTTGTTTGATCAGTCGGAATTACAGCACTTCTACTACTTCTTTCCTTACCTGTATTAGCAGGAGCAATTACCATGCTTCTGACAGATCGAAATTTAAATACATCTTTCTTTGATCCAGCGGGAGGGGGAGACCCAATTCTTTACCAACATTTATTT
A_ESV_591;size=425	k:Animalia	1.00	p:Arthropoda	1.00	c:Insecta	1.00	o:Diptera	0.71	f:Chironomidae	0.13	g:Smittia	0.10	s:Smittia sp. 8ES	0.03	0.13643	0.03628	CCTCTCAGCAGGAATTGCCCACGGGGGGGCTTCAGTCGACTTAGCTATCTTCTCCTTACATCTTGCTGGAATTTCTTCTATTTTAGGGGCTGTAAATTTTATTACTACAATTATTAATATACGATCAACAGGAATCACTCCTGAACGAATACCTTTATTTGTTTGATCAGTCGGAATTACAGCACTTCTACTACTTCTTTCCTTACCTGTATTAGCAGGAGCAATTACCATGCTTCTGACAGATCGAAATTTAAATACATCTTTCTTTGATCCAGCGGGAGGGGGAGACCCAATTCTTTACCAACATTTATTT
A_ESV_591;size=425	k:Animalia	1.00	p:Arthropoda	1.00	c:Insecta	1.00	o:Diptera	0.71	f:Chironomidae	0.13	g:Smittia	0.10	s:Smittia terrestris	0.03	0.13646	0.03628	CCTCTCAGCAGGAATTGCCCACGGGGGGGCTTCAGTCGACTTAGCTATCTTCTCCTTACATCTTGCTGGAATTTCTTCTATTTTAGGGGCTGTAAATTTTATTACTACAATTATTAATATACGATCAACAGGAATCACTCCTGAACGAATACCTTTATTTGTTTGATCAGTCGGAATTACAGCACTTCTACTACTTCTTTCCTTACCTGTATTAGCAGGAGCAATTACCATGCTTCTGACAGATCGAAATTTAAATACATCTTTCTTTGATCCAGCGGGAGGGGGAGACCCAATTCTTTACCAACATTTATTT
A_ESV_591;size=425	k:Animalia	1.00	p:Arthropoda	1.00	c:Insecta	1.00	o:Diptera	0.71	f:Chironomidae	0.13	g:Halocladius	0.01	s:Halocladius variabilis	0.01	0.13118	0.03628	CCTCTCAGCAGGAATTGCCCACGGGGGGGCTTCAGTCGACTTAGCTATCTTCTCCTTACATCTTGCTGGAATTTCTTCTATTTTAGGGGCTGTAAATTTTATTACTACAATTATTAATATACGATCAACAGGAATCACTCCTGAACGAATACCTTTATTTGTTTGATCAGTCGGAATTACAGCACTTCTACTACTTCTTTCCTTACCTGTATTAGCAGGAGCAATTACCATGCTTCTGACAGATCGAAATTTAAATACATCTTTCTTTGATCCAGCGGGAGGGGGAGACCCAATTCTTTACCAACATTTATTT
A_ESV_591;size=425	k:Animalia	1.00	p:Arthropoda	1.00	c:Insecta	1.00	o:Diptera	0.71	f:Tachinidae	0.08	g:Paracraspedothrix	0.03	s:Paracraspedothrix Malaise0678	0.03	0.13466	0.03628	CCTCTCAGCAGGAATTGCCCACGGGGGGGCTTCAGTCGACTTAGCTATCTTCTCCTTACATCTTGCTGGAATTTCTTCTATTTTAGGGGCTGTAAATTTTATTACTACAATTATTAATATACGATCAACAGGAATCACTCCTGAACGAATACCTTTATTTGTTTGATCAGTCGGAATTACAGCACTTCTACTACTTCTTTCCTTACCTGTATTAGCAGGAGCAATTACCATGCTTCTGACAGATCGAAATTTAAATACATCTTTCTTTGATCCAGCGGGAGGGGGAGACCCAATTCTTTACCAACATTTATTT
A_ESV_591;size=425	k:Animalia	1.00	p:Arthropoda	1.00	c:Insecta	1.00	o:Diptera	0.71	f:Tachinidae	0.08	g:Chaetostigmoptera	0.01	s:Chaetostigmoptera malaise1786	0.01	0.13315	0.03628	CCTCTCAGCAGGAATTGCCCACGGGGGGGCTTCAGTCGACTTAGCTATCTTCTCCTTACATCTTGCTGGAATTTCTTCTATTTTAGGGGCTGTAAATTTTATTACTACAATTATTAATATACGATCAACAGGAATCACTCCTGAACGAATACCTTTATTTGTTTGATCAGTCGGAATTACAGCACTTCTACTACTTCTTTCCTTACCTGTATTAGCAGGAGCAATTACCATGCTTCTGACAGATCGAAATTTAAATACATCTTTCTTTGATCCAGCGGGAGGGGGAGACCCAATTCTTTACCAACATTTATTT
A_ESV_591;size=425	k:Animalia	1.00	p:Arthropoda	1.00	c:Insecta	1.00	o:Diptera	0.71	f:Tachinidae	0.08	g:Zaira	0.01	s:Zaira Malaise5079	0.01	0.13316	0.03628	CCTCTCAGCAGGAATTGCCCACGGGGGGGCTTCAGTCGACTTAGCTATCTTCTCCTTACATCTTGCTGGAATTTCTTCTATTTTAGGGGCTGTAAATTTTATTACTACAATTATTAATATACGATCAACAGGAATCACTCCTGAACGAATACCTTTATTTGTTTGATCAGTCGGAATTACAGCACTTCTACTACTTCTTTCCTTACCTGTATTAGCAGGAGCAATTACCATGCTTCTGACAGATCGAAATTTAAATACATCTTTCTTTGATCCAGCGGGAGGGGGAGACCCAATTCTTTACCAACATTTATTT
A_ESV_591;size=425	k:Animalia	1.00	p:Arthropoda	1.00	c:Insecta	1.00	o:Diptera	0.71	f:Agromyzidae	0.06	g:Liriomyza	0.06	s:Liriomyza chenopodii	0.06	0.13758	0.03628	CCTCTCAGCAGGAATTGCCCACGGGGGGGCTTCAGTCGACTTAGCTATCTTCTCCTTACATCTTGCTGGAATTTCTTCTATTTTAGGGGCTGTAAATTTTATTACTACAATTATTAATATACGATCAACAGGAATCACTCCTGAACGAATACCTTTATTTGTTTGATCAGTCGGAATTACAGCACTTCTACTACTTCTTTCCTTACCTGTATTAGCAGGAGCAATTACCATGCTTCTGACAGATCGAAATTTAAATACATCTTTCTTTGATCCAGCGGGAGGGGGAGACCCAATTCTTTACCAACATTTATTT
A_ESV_591;size=425	k:Animalia	1.00	p:Arthropoda	1.00	c:Insecta	1.00	o:Diptera	0.71	f:Muscidae	0.06	g:Coenosia	0.04	s:Coenosia tarsata	0.04	0.13408	0.03628	CCTCTCAGCAGGAATTGCCCACGGGGGGGCTTCAGTCGACTTAGCTATCTTCTCCTTACATCTTGCTGGAATTTCTTCTATTTTAGGGGCTGTAAATTTTATTACTACAATTATTAATATACGATCAACAGGAATCACTCCTGAACGAATACCTTTATTTGTTTGATCAGTCGGAATTACAGCACTTCTACTACTTCTTTCCTTACCTGTATTAGCAGGAGCAATTACCATGCTTCTGACAGATCGAAATTTAAATACATCTTTCTTTGATCCAGCGGGAGGGGGAGACCCAATTCTTTACCAACATTTATTT
A_ESV_591;size=425	k:Animalia	1.00	p:Arthropoda	1.00	c:Insecta	1.00	o:Diptera	0.71	f:Muscidae	0.06	g:Azelia	0.01	s:Azelia cilipes	0.01	0.13190	0.03628	CCTCTCAGCAGGAATTGCCCACGGGGGGGCTTCAGTCGACTTAGCTATCTTCTCCTTACATCTTGCTGGAATTTCTTCTATTTTAGGGGCTGTAAATTTTATTACTACAATTATTAATATACGATCAACAGGAATCACTCCTGAACGAATACCTTTATTTGTTTGATCAGTCGGAATTACAGCACTTCTACTACTTCTTTCCTTACCTGTATTAGCAGGAGCAATTACCATGCTTCTGACAGATCGAAATTTAAATACATCTTTCTTTGATCCAGCGGGAGGGGGAGACCCAATTCTTTACCAACATTTATTT
A_ESV_591;size=425	k:Animalia	1.00	p:Arthropoda	1.00	c:Insecta	1.00	o:Diptera	0.71	f:Muscidae	0.06	g:Spilogona	0.01	s:Spilogona arctica	0.01	0.13178	0.03628	CCTCTCAGCAGGAATTGCCCACGGGGGGGCTTCAGTCGACTTAGCTATCTTCTCCTTACATCTTGCTGGAATTTCTTCTATTTTAGGGGCTGTAAATTTTATTACTACAATTATTAATATACGATCAACAGGAATCACTCCTGAACGAATACCTTTATTTGTTTGATCAGTCGGAATTACAGCACTTCTACTACTTCTTTCCTTACCTGTATTAGCAGGAGCAATTACCATGCTTCTGACAGATCGAAATTTAAATACATCTTTCTTTGATCCAGCGGGAGGGGGAGACCCAATTCTTTACCAACATTTATTT
A_ESV_591;size=425	k:Animalia	1.00	p:Arthropoda	1.00	c:Insecta	1.00	o:Diptera	0.71	f:Carnidae	0.04	g:Meoneura	0.04	s:Meoneura palaestinensis	0.04	0.13477	0.03628	CCTCTCAGCAGGAATTGCCCACGGGGGGGCTTCAGTCGACTTAGCTATCTTCTCCTTACATCTTGCTGGAATTTCTTCTATTTTAGGGGCTGTAAATTTTATTACTACAATTATTAATATACGATCAACAGGAATCACTCCTGAACGAATACCTTTATTTGTTTGATCAGTCGGAATTACAGCACTTCTACTACTTCTTTCCTTACCTGTATTAGCAGGAGCAATTACCATGCTTCTGACAGATCGAAATTTAAATACATCTTTCTTTGATCCAGCGGGAGGGGGAGACCCAATTCTTTACCAACATTTATTT
A_ESV_591;size=425	k:Animalia	1.00	p:Arthropoda	1.00	c:Insecta	1.00	o:Diptera	0.71	f:Simuliidae	0.04	g:Simulium	0.04	s:Simulium callipygium	0.03	0.13374	0.03628	CCTCTCAGCAGGAATTGCCCACGGGGGGGCTTCAGTCGACTTAGCTATCTTCTCCTTACATCTTGCTGGAATTTCTTCTATTTTAGGGGCTGTAAATTTTATTACTACAATTATTAATATACGATCAACAGGAATCACTCCTGAACGAATACCTTTATTTGTTTGATCAGTCGGAATTACAGCACTTCTACTACTTCTTTCCTTACCTGTATTAGCAGGAGCAATTACCATGCTTCTGACAGATCGAAATTTAAATACATCTTTCTTTGATCCAGCGGGAGGGGGAGACCCAATTCTTTACCAACATTTATTT
A_ESV_591;size=425	k:Animalia	1.00	p:Arthropoda	1.00	c:Insecta	1.00	o:Diptera	0.71	f:Tipulidae	0.02	g:Tipula	0.02	s:Tipula sp. BOLDACG9936	0.02	0.13212	0.03628	CCTCTCAGCAGGAATTGCCCACGGGGGGGCTTCAGTCGACTTAGCTATCTTCTCCTTACATCTTGCTGGAATTTCTTCTATTTTAGGGGCTGTAAATTTTATTACTACAATTATTAATATACGATCAACAGGAATCACTCCTGAACGAATACCTTTATTTGTTTGATCAGTCGGAATTACAGCACTTCTACTACTTCTTTCCTTACCTGTATTAGCAGGAGCAATTACCATGCTTCTGACAGATCGAAATTTAAATACATCTTTCTTTGATCCAGCGGGAGGGGGAGACCCAATTCTTTACCAACATTTATTT
A_ESV_591;size=425	k:Animalia	1.00	p:Arthropoda	1.00	c:Insecta	1.00	o:Diptera	0.71	f:Culicidae	0.02	g:Anopheles	0.01	s:Anopheles deaneorum	0.01	0.13036	0.03628	CCTCTCAGCAGGAATTGCCCACGGGGGGGCTTCAGTCGACTTAGCTATCTTCTCCTTACATCTTGCTGGAATTTCTTCTATTTTAGGGGCTGTAAATTTTATTACTACAATTATTAATATACGATCAACAGGAATCACTCCTGAACGAATACCTTTATTTGTTTGATCAGTCGGAATTACAGCACTTCTACTACTTCTTTCCTTACCTGTATTAGCAGGAGCAATTACCATGCTTCTGACAGATCGAAATTTAAATACATCTTTCTTTGATCCAGCGGGAGGGGGAGACCCAATTCTTTACCAACATTTATTT
A_ESV_591;size=425	k:Animalia	1.00	p:Arthropoda	1.00	c:Insecta	1.00	o:Diptera	0.71	f:Chloropidae	0.01	g:Dicraeus	0.01	s:Dicraeus phyllostachyus	0.01	0.13119	0.03628	CCTCTCAGCAGGAATTGCCCACGGGGGGGCTTCAGTCGACTTAGCTATCTTCTCCTTACATCTTGCTGGAATTTCTTCTATTTTAGGGGCTGTAAATTTTATTACTACAATTATTAATATACGATCAACAGGAATCACTCCTGAACGAATACCTTTATTTGTTTGATCAGTCGGAATTACAGCACTTCTACTACTTCTTTCCTTACCTGTATTAGCAGGAGCAATTACCATGCTTCTGACAGATCGAAATTTAAATACATCTTTCTTTGATCCAGCGGGAGGGGGAGACCCAATTCTTTACCAACATTTATTT
A_ESV_591;size=425	k:Animalia	1.00	p:Arthropoda	1.00	c:Insecta	1.00	o:Diptera	0.71	f:Drosophilidae	0.01	g:Leucophenga	0.01	s:Leucophenga magnipalpis	0.01	0.13090	0.03628	CCTCTCAGCAGGAATTGCCCACGGGGGGGCTTCAGTCGACTTAGCTATCTTCTCCTTACATCTTGCTGGAATTTCTTCTATTTTAGGGGCTGTAAATTTTATTACTACAATTATTAATATACGATCAACAGGAATCACTCCTGAACGAATACCTTTATTTGTTTGATCAGTCGGAATTACAGCACTTCTACTACTTCTTTCCTTACCTGTATTAGCAGGAGCAATTACCATGCTTCTGACAGATCGAAATTTAAATACATCTTTCTTTGATCCAGCGGGAGGGGGAGACCCAATTCTTTACCAACATTTATTT
A_ESV_591;size=425	k:Animalia	1.00	p:Arthropoda	1.00	c:Insecta	1.00	o:Diptera	0.71	f:Lonchaeidae	0.01	g:Lonchaea	0.01	s:Lonchaea ultima	0.01	0.13140	0.03628	CCTCTCAGCAGGAATTGCCCACGGGGGGGCTTCAGTCGACTTAGCTATCTTCTCCTTACATCTTGCTGGAATTTCTTCTATTTTAGGGGCTGTAAATTTTATTACTACAATTATTAATATACGATCAACAGGAATCACTCCTGAACGAATACCTTTATTTGTTTGATCAGTCGGAATTACAGCACTTCTACTACTTCTTTCCTTACCTGTATTAGCAGGAGCAATTACCATGCTTCTGACAGATCGAAATTTAAATACATCTTTCTTTGATCCAGCGGGAGGGGGAGACCCAATTCTTTACCAACATTTATTT
A_ESV_591;size=425	k:Animalia	1.00	p:Arthropoda	1.00	c:Insecta	1.00	o:Diptera	0.71	f:Psychodidae	0.01	g:Psychoda	0.01	s:Psychoda crassipenis	0.01	0.13062	0.03628	CCTCTCAGCAGGAATTGCCCACGGGGGGGCTTCAGTCGACTTAGCTATCTTCTCCTTACATCTTGCTGGAATTTCTTCTATTTTAGGGGCTGTAAATTTTATTACTACAATTATTAATATACGATCAACAGGAATCACTCCTGAACGAATACCTTTATTTGTTTGATCAGTCGGAATTACAGCACTTCTACTACTTCTTTCCTTACCTGTATTAGCAGGAGCAATTACCATGCTTCTGACAGATCGAAATTTAAATACATCTTTCTTTGATCCAGCGGGAGGGGGAGACCCAATTCTTTACCAACATTTATTT
A_ESV_591;size=425	k:Animalia	1.00	p:Arthropoda	1.00	c:Insecta	1.00	o:Diptera	0.71	f:Sepsidae	0.01	g:Sepsis	0.01	s:Sepsis neocynipsea	0.01	0.13130	0.03628	CCTCTCAGCAGGAATTGCCCACGGGGGGGCTTCAGTCGACTTAGCTATCTTCTCCTTACATCTTGCTGGAATTTCTTCTATTTTAGGGGCTGTAAATTTTATTACTACAATTATTAATATACGATCAACAGGAATCACTCCTGAACGAATACCTTTATTTGTTTGATCAGTCGGAATTACAGCACTTCTACTACTTCTTTCCTTACCTGTATTAGCAGGAGCAATTACCATGCTTCTGACAGATCGAAATTTAAATACATCTTTCTTTGATCCAGCGGGAGGGGGAGACCCAATTCTTTACCAACATTTATTT
A_ESV_591;size=425	k:Animalia	1.00	p:Arthropoda	1.00	c:Insecta	1.00	o:Diptera	0.71	f:Stratiomyidae	0.01	g:Gabaza	0.01	s:Gabaza argentea	0.01	0.13132	0.03628	CCTCTCAGCAGGAATTGCCCACGGGGGGGCTTCAGTCGACTTAGCTATCTTCTCCTTACATCTTGCTGGAATTTCTTCTATTTTAGGGGCTGTAAATTTTATTACTACAATTATTAATATACGATCAACAGGAATCACTCCTGAACGAATACCTTTATTTGTTTGATCAGTCGGAATTACAGCACTTCTACTACTTCTTTCCTTACCTGTATTAGCAGGAGCAATTACCATGCTTCTGACAGATCGAAATTTAAATACATCTTTCTTTGATCCAGCGGGAGGGGGAGACCCAATTCTTTACCAACATTTATTT
A_ESV_591;size=425	k:Animalia	1.00	p:Arthropoda	1.00	c:Insecta	1.00	o:Diptera	0.71	f:Syrphidae	0.01	g:Cheilosia	0.01	s:Cheilosia albitarsis	0.01	0.13078	0.03628	CCTCTCAGCAGGAATTGCCCACGGGGGGGCTTCAGTCGACTTAGCTATCTTCTCCTTACATCTTGCTGGAATTTCTTCTATTTTAGGGGCTGTAAATTTTATTACTACAATTATTAATATACGATCAACAGGAATCACTCCTGAACGAATACCTTTATTTGTTTGATCAGTCGGAATTACAGCACTTCTACTACTTCTTTCCTTACCTGTATTAGCAGGAGCAATTACCATGCTTCTGACAGATCGAAATTTAAATACATCTTTCTTTGATCCAGCGGGAGGGGGAGACCCAATTCTTTACCAACATTTATTT
A_ESV_591;size=425	k:Animalia	1.00	p:Arthropoda	1.00	c:Insecta	1.00	o:Coleoptera	0.24	f:Carabidae	0.16	g:Pterostichus	0.14	s:Pterostichus corvinus	0.07	0.12612	0.03628	CCTCTCAGCAGGAATTGCCCACGGGGGGGCTTCAGTCGACTTAGCTATCTTCTCCTTACATCTTGCTGGAATTTCTTCTATTTTAGGGGCTGTAAATTTTATTACTACAATTATTAATATACGATCAACAGGAATCACTCCTGAACGAATACCTTTATTTGTTTGATCAGTCGGAATTACAGCACTTCTACTACTTCTTTCCTTACCTGTATTAGCAGGAGCAATTACCATGCTTCTGACAGATCGAAATTTAAATACATCTTTCTTTGATCCAGCGGGAGGGGGAGACCCAATTCTTTACCAACATTTATTT
A_ESV_591;size=425	k:Animalia	1.00	p:Arthropoda	1.00	c:Insecta	1.00	o:Coleoptera	0.24	f:Carabidae	0.16	g:Pterostichus	0.14	s:Pterostichus sayanus	0.02	0.12112	0.03628	CCTCTCAGCAGGAATTGCCCACGGGGGGGCTTCAGTCGACTTAGCTATCTTCTCCTTACATCTTGCTGGAATTTCTTCTATTTTAGGGGCTGTAAATTTTATTACTACAATTATTAATATACGATCAACAGGAATCACTCCTGAACGAATACCTTTATTTGTTTGATCAGTCGGAATTACAGCACTTCTACTACTTCTTTCCTTACCTGTATTAGCAGGAGCAATTACCATGCTTCTGACAGATCGAAATTTAAATACATCTTTCTTTGATCCAGCGGGAGGGGGAGACCCAATTCTTTACCAACATTTATTT
A_ESV_591;size=425	k:Animalia	1.00	p:Arthropoda	1.00	c:Insecta	1.00	o:Coleoptera	0.24	f:Carabidae	0.16	g:Pterostichus	0.14	s:Pterostichus atratus	0.01	0.12032	0.03628	CCTCTCAGCAGGAATTGCCCACGGGGGGGCTTCAGTCGACTTAGCTATCTTCTCCTTACATCTTGCTGGAATTTCTTCTATTTTAGGGGCTGTAAATTTTATTACTACAATTATTAATATACGATCAACAGGAATCACTCCTGAACGAATACCTTTATTTGTTTGATCAGTCGGAATTACAGCACTTCTACTACTTCTTTCCTTACCTGTATTAGCAGGAGCAATTACCATGCTTCTGACAGATCGAAATTTAAATACATCTTTCTTTGATCCAGCGGGAGGGGGAGACCCAATTCTTTACCAACATTTATTT
A_ESV_591;size=425	k:Animalia	1.00	p:Arthropoda	1.00	c:Insecta	1.00	o:Coleoptera	0.24	f:Carabidae	0.16	g:Pterostichus	0.14	s:Pterostichus diligendus	0.01	0.12032	0.03628	CCTCTCAGCAGGAATTGCCCACGGGGGGGCTTCAGTCGACTTAGCTATCTTCTCCTTACATCTTGCTGGAATTTCTTCTATTTTAGGGGCTGTAAATTTTATTACTACAATTATTAATATACGATCAACAGGAATCACTCCTGAACGAATACCTTTATTTGTTTGATCAGTCGGAATTACAGCACTTCTACTACTTCTTTCCTTACCTGTATTAGCAGGAGCAATTACCATGCTTCTGACAGATCGAAATTTAAATACATCTTTCTTTGATCCAGCGGGAGGGGGAGACCCAATTCTTTACCAACATTTATTT
A_ESV_591;size=425	k:Animalia	1.00	p:Arthropoda	1.00	c:Insecta	1.00	o:Coleoptera	0.24	f:Carabidae	0.16	g:Pterostichus	0.14	s:Pterostichus ventralis	0.01	0.12032	0.03628	CCTCTCAGCAGGAATTGCCCACGGGGGGGCTTCAGTCGACTTAGCTATCTTCTCCTTACATCTTGCTGGAATTTCTTCTATTTTAGGGGCTGTAAATTTTATTACTACAATTATTAATATACGATCAACAGGAATCACTCCTGAACGAATACCTTTATTTGTTTGATCAGTCGGAATTACAGCACTTCTACTACTTCTTTCCTTACCTGTATTAGCAGGAGCAATTACCATGCTTCTGACAGATCGAAATTTAAATACATCTTTCTTTGATCCAGCGGGAGGGGGAGACCCAATTCTTTACCAACATTTATTT
A_ESV_591;size=425	k:Animalia	1.00	p:Arthropoda	1.00	c:Insecta	1.00	o:Coleoptera	0.24	f:Carabidae	0.16	g:Pasimachus	0.01	s:Pasimachus subsulcatus	0.01	0.10460	0.03628	CCTCTCAGCAGGAATTGCCCACGGGGGGGCTTCAGTCGACTTAGCTATCTTCTCCTTACATCTTGCTGGAATTTCTTCTATTTTAGGGGCTGTAAATTTTATTACTACAATTATTAATATACGATCAACAGGAATCACTCCTGAACGAATACCTTTATTTGTTTGATCAGTCGGAATTACAGCACTTCTACTACTTCTTTCCTTACCTGTATTAGCAGGAGCAATTACCATGCTTCTGACAGATCGAAATTTAAATACATCTTTCTTTGATCCAGCGGGAGGGGGAGACCCAATTCTTTACCAACATTTATTT
A_ESV_591;size=425	k:Animalia	1.00	p:Arthropoda	1.00	c:Insecta	1.00	o:Coleoptera	0.24	f:Hydrochidae	0.06	g:Hydrochus	0.06	s:Hydrochus brevis	0.06	0.10068	0.03628	CCTCTCAGCAGGAATTGCCCACGGGGGGGCTTCAGTCGACTTAGCTATCTTCTCCTTACATCTTGCTGGAATTTCTTCTATTTTAGGGGCTGTAAATTTTATTACTACAATTATTAATATACGATCAACAGGAATCACTCCTGAACGAATACCTTTATTTGTTTGATCAGTCGGAATTACAGCACTTCTACTACTTCTTTCCTTACCTGTATTAGCAGGAGCAATTACCATGCTTCTGACAGATCGAAATTTAAATACATCTTTCTTTGATCCAGCGGGAGGGGGAGACCCAATTCTTTACCAACATTTATTT
A_ESV_591;size=425	k:Animalia	1.00	p:Arthropoda	1.00	c:Insecta	1.00	o:Coleoptera	0.24	f:Dytiscidae	0.01	g:Rhantus	0.01	s:Rhantus wallisi	0.01	0.08593	0.03628	CCTCTCAGCAGGAATTGCCCACGGGGGGGCTTCAGTCGACTTAGCTATCTTCTCCTTACATCTTGCTGGAATTTCTTCTATTTTAGGGGCTGTAAATTTTATTACTACAATTATTAATATACGATCAACAGGAATCACTCCTGAACGAATACCTTTATTTGTTTGATCAGTCGGAATTACAGCACTTCTACTACTTCTTTCCTTACCTGTATTAGCAGGAGCAATTACCATGCTTCTGACAGATCGAAATTTAAATACATCTTTCTTTGATCCAGCGGGAGGGGGAGACCCAATTCTTTACCAACATTTATTT
A_ESV_591;size=425	k:Animalia	1.00	p:Arthropoda	1.00	c:Insecta	1.00	o:Lepidoptera	0.05	f:Erebidae	0.02	g:Sibirarctia	0.02	s:Sibirarctia buraetica	0.01	0.09807	0.03628	CCTCTCAGCAGGAATTGCCCACGGGGGGGCTTCAGTCGACTTAGCTATCTTCTCCTTACATCTTGCTGGAATTTCTTCTATTTTAGGGGCTGTAAATTTTATTACTACAATTATTAATATACGATCAACAGGAATCACTCCTGAACGAATACCTTTATTTGTTTGATCAGTCGGAATTACAGCACTTCTACTACTTCTTTCCTTACCTGTATTAGCAGGAGCAATTACCATGCTTCTGACAGATCGAAATTTAAATACATCTTTCTTTGATCCAGCGGGAGGGGGAGACCCAATTCTTTACCAACATTTATTT
A_ESV_591;size=425	k:Animalia	1.00	p:Arthropoda	1.00	c:Insecta	1.00	o:Lepidoptera	0.05	f:Erebidae	0.02	g:Sibirarctia	0.02	s:Sibirarctia kindermanni	0.01	0.09807	0.03628	CCTCTCAGCAGGAATTGCCCACGGGGGGGCTTCAGTCGACTTAGCTATCTTCTCCTTACATCTTGCTGGAATTTCTTCTATTTTAGGGGCTGTAAATTTTATTACTACAATTATTAATATACGATCAACAGGAATCACTCCTGAACGAATACCTTTATTTGTTTGATCAGTCGGAATTACAGCACTTCTACTACTTCTTTCCTTACCTGTATTAGCAGGAGCAATTACCATGCTTCTGACAGATCGAAATTTAAATACATCTTTCTTTGATCCAGCGGGAGGGGGAGACCCAATTCTTTACCAACATTTATTT
A_ESV_591;size=425	k:Animalia	1.00	p:Arthropoda	1.00	c:Insecta	1.00	o:Lepidoptera	0.05	f:Geometridae	0.01	g:Xanthisthisa	0.01	s:Xanthisthisa extrema	0.01	0.09980	0.03628	CCTCTCAGCAGGAATTGCCCACGGGGGGGCTTCAGTCGACTTAGCTATCTTCTCCTTACATCTTGCTGGAATTTCTTCTATTTTAGGGGCTGTAAATTTTATTACTACAATTATTAATATACGATCAACAGGAATCACTCCTGAACGAATACCTTTATTTGTTTGATCAGTCGGAATTACAGCACTTCTACTACTTCTTTCCTTACCTGTATTAGCAGGAGCAATTACCATGCTTCTGACAGATCGAAATTTAAATACATCTTTCTTTGATCCAGCGGGAGGGGGAGACCCAATTCTTTACCAACATTTATTT
A_ESV_592;size=424	k:Animalia	1.00	p:Arthropoda	1.00	c:Insecta	1.00	o:Diptera	1.00	f:Sciaridae	1.00	g:Bradysia	1.00	s:Bradysia tilicola	1.00	0.37207	0.09240	CCTTTCATCTACTTTATCTCATTCAGGGGCTTCAGTGGATCTTTCTATTTTTTCCCTTCATTTAGCTGGAATTTCTTCAATTTTAGGAGCTGTAAATTTCATTTCAACTATTATTAATATACGGACACCAGGAATATCTTTTGATAAAATGTCTTTATTTATTTGATCGGTATTAATCACGGCCATTCTTTTGCTTTTATCATTACCTGTTTTAGCGGGGGCAATTACTATATTATTAACAGACCGTAACTTAAATACTTCATTTTTTGATCCAGCAGGAGGAGGAGATCCTATTCTATATCAGCATTTATTT
A_ESV_593;size=424	k:Animalia	1.00	p:Arthropoda	1.00	c:Insecta	1.00	o:Hemiptera	1.00	f:Aleyrodidae	1.00	g:Aleyrodes	1.00	s:Aleyrodes sp.	1.00	0.42876	0.34499	TCTTTCTATAATTTTAAGTCATAGAAGGTGTTCAGTTGATTTAACAATTTTTTCTTTACACATTGCTGGGGTATCTTCTATTCTAGGATCTATTAATTTTATTGTTACTATTTTTAATATACGGTTGTTGGGTATAAAATTTGAATATTTAACTTTGTTTATTTGATCAATTCTTATTACAGTTTTTTTACTTTTAATTTCTTTACCAGTTTTGGCTGGAGCTATTACTATATTGTTATTAGATCGAAATTTTAATAGTTCTTTTTATGATCCGGTGGGTGGTGGTGATCCAATTTTATATCAACATTTGTTT
A_ESV_594;size=424	k:Animalia	1.00	p:Arthropoda	1.00	c:Insecta	1.00	o:Hemiptera	1.00	f:Cicadellidae	1.00	g:Psammotettix	1.00	s:Psammotettix confinis	0.99	0.42578	0.32006	ATTATCTAGAAACATTGCACATGCAGGAGTTAGAGTTGATATATCAATTTTCTCACTTCATCTTGCAGGTATCTCCTCAATCCTTGGGGCAGTTAATTTCATCTCAACTGTGATAAATATACGTCCTGTAGGAATAACTCTAGACCGAACACCATTATTTGTATGGTCTGTATTAATTACAGCAGTTTTACTACTACTATCCCTCCCAGTACTAGCAGGAGCTATTACAATACTCCTAACTGATCGAAATATCAATACAACATTCTTTGACCCTGCAGGAGGAGGAGACCCAATTCTATATCAACACTTGTTT
A_ESV_594;size=424	k:Animalia	1.00	p:Arthropoda	1.00	c:Insecta	1.00	o:Hemiptera	1.00	f:Cicadellidae	1.00	g:Psammotettix	1.00	s:Psammotettix helvolus	0.01	0.39736	0.32006	ATTATCTAGAAACATTGCACATGCAGGAGTTAGAGTTGATATATCAATTTTCTCACTTCATCTTGCAGGTATCTCCTCAATCCTTGGGGCAGTTAATTTCATCTCAACTGTGATAAATATACGTCCTGTAGGAATAACTCTAGACCGAACACCATTATTTGTATGGTCTGTATTAATTACAGCAGTTTTACTACTACTATCCCTCCCAGTACTAGCAGGAGCTATTACAATACTCCTAACTGATCGAAATATCAATACAACATTCTTTGACCCTGCAGGAGGAGGAGACCCAATTCTATATCAACACTTGTTT
A_ESV_595;size=421	k:Animalia	1.00	p:Arthropoda	1.00	c:Insecta	1.00	o:Diptera	1.00	f:Tachinidae	0.54	g:Solieria	0.12	s:Solieria pacifica	0.11	0.23792	0.04921	TTTATCCTCTAACATTGCTCATGGAGGAGCTTCAGTTGACTTGACAATTTTTTCTTTACATTTAGCCGGAATCTCTTCTATTTTAGGAGCTGTAAATTTTATTACAACAGTAATTAATATACGATCAACTGGAATTACATTAGACCGAATACCTTTATTTGTATGATCTGTAACAATTACAGCTTTATTATTACTTTTATCTTTACCAGTATTGGCAGGTGCAATTACTATACTATTGACTGATCGAAATTTAAACACCTCTTTTTTTGATCCCGCGGGAGGAGGAGATCCTATTTTATATCAACATTTATTT
A_ESV_595;size=421	k:Animalia	1.00	p:Arthropoda	1.00	c:Insecta	1.00	o:Diptera	1.00	f:Tachinidae	0.54	g:Solieria	0.12	s:Solieria fenestrata	0.01	0.23518	0.04921	TTTATCCTCTAACATTGCTCATGGAGGAGCTTCAGTTGACTTGACAATTTTTTCTTTACATTTAGCCGGAATCTCTTCTATTTTAGGAGCTGTAAATTTTATTACAACAGTAATTAATATACGATCAACTGGAATTACATTAGACCGAATACCTTTATTTGTATGATCTGTAACAATTACAGCTTTATTATTACTTTTATCTTTACCAGTATTGGCAGGTGCAATTACTATACTATTGACTGATCGAAATTTAAACACCTCTTTTTTTGATCCCGCGGGAGGAGGAGATCCTATTTTATATCAACATTTATTT
A_ESV_595;size=421	k:Animalia	1.00	p:Arthropoda	1.00	c:Insecta	1.00	o:Diptera	1.00	f:Tachinidae	0.54	g:Pseudochaeta	0.11	s:Pseudochaeta Wood03DHJ05	0.11	0.23751	0.04921	TTTATCCTCTAACATTGCTCATGGAGGAGCTTCAGTTGACTTGACAATTTTTTCTTTACATTTAGCCGGAATCTCTTCTATTTTAGGAGCTGTAAATTTTATTACAACAGTAATTAATATACGATCAACTGGAATTACATTAGACCGAATACCTTTATTTGTATGATCTGTAACAATTACAGCTTTATTATTACTTTTATCTTTACCAGTATTGGCAGGTGCAATTACTATACTATTGACTGATCGAAATTTAAACACCTCTTTTTTTGATCCCGCGGGAGGAGGAGATCCTATTTTATATCAACATTTATTT
A_ESV_595;size=421	k:Animalia	1.00	p:Arthropoda	1.00	c:Insecta	1.00	o:Diptera	1.00	f:Tachinidae	0.54	g:Euepalpus	0.08	s:Euepalpus flavicaudus	0.08	0.23547	0.04921	TTTATCCTCTAACATTGCTCATGGAGGAGCTTCAGTTGACTTGACAATTTTTTCTTTACATTTAGCCGGAATCTCTTCTATTTTAGGAGCTGTAAATTTTATTACAACAGTAATTAATATACGATCAACTGGAATTACATTAGACCGAATACCTTTATTTGTATGATCTGTAACAATTACAGCTTTATTATTACTTTTATCTTTACCAGTATTGGCAGGTGCAATTACTATACTATTGACTGATCGAAATTTAAACACCTCTTTTTTTGATCCCGCGGGAGGAGGAGATCCTATTTTATATCAACATTTATTT
A_ESV_595;size=421	k:Animalia	1.00	p:Arthropoda	1.00	c:Insecta	1.00	o:Diptera	1.00	f:Tachinidae	0.54	g:Calolydella	0.05	s:Calolydella adelinamoralesae	0.03	0.23336	0.04921	TTTATCCTCTAACATTGCTCATGGAGGAGCTTCAGTTGACTTGACAATTTTTTCTTTACATTTAGCCGGAATCTCTTCTATTTTAGGAGCTGTAAATTTTATTACAACAGTAATTAATATACGATCAACTGGAATTACATTAGACCGAATACCTTTATTTGTATGATCTGTAACAATTACAGCTTTATTATTACTTTTATCTTTACCAGTATTGGCAGGTGCAATTACTATACTATTGACTGATCGAAATTTAAACACCTCTTTTTTTGATCCCGCGGGAGGAGGAGATCCTATTTTATATCAACATTTATTT
A_ESV_595;size=421	k:Animalia	1.00	p:Arthropoda	1.00	c:Insecta	1.00	o:Diptera	1.00	f:Tachinidae	0.54	g:Calolydella	0.05	s:Calolydella erasmocoronadoi	0.02	0.23317	0.04921	TTTATCCTCTAACATTGCTCATGGAGGAGCTTCAGTTGACTTGACAATTTTTTCTTTACATTTAGCCGGAATCTCTTCTATTTTAGGAGCTGTAAATTTTATTACAACAGTAATTAATATACGATCAACTGGAATTACATTAGACCGAATACCTTTATTTGTATGATCTGTAACAATTACAGCTTTATTATTACTTTTATCTTTACCAGTATTGGCAGGTGCAATTACTATACTATTGACTGATCGAAATTTAAACACCTCTTTTTTTGATCCCGCGGGAGGAGGAGATCCTATTTTATATCAACATTTATTT
A_ESV_595;size=421	k:Animalia	1.00	p:Arthropoda	1.00	c:Insecta	1.00	o:Diptera	1.00	f:Tachinidae	0.54	g:Phytomyptera	0.04	s:Phytomyptera Malaise9394	0.03	0.23310	0.04921	TTTATCCTCTAACATTGCTCATGGAGGAGCTTCAGTTGACTTGACAATTTTTTCTTTACATTTAGCCGGAATCTCTTCTATTTTAGGAGCTGTAAATTTTATTACAACAGTAATTAATATACGATCAACTGGAATTACATTAGACCGAATACCTTTATTTGTATGATCTGTAACAATTACAGCTTTATTATTACTTTTATCTTTACCAGTATTGGCAGGTGCAATTACTATACTATTGACTGATCGAAATTTAAACACCTCTTTTTTTGATCCCGCGGGAGGAGGAGATCCTATTTTATATCAACATTTATTT
A_ESV_595;size=421	k:Animalia	1.00	p:Arthropoda	1.00	c:Insecta	1.00	o:Diptera	1.00	f:Tachinidae	0.54	g:Phytomyptera	0.04	s:Phytomyptera Malaise6687	0.01	0.23275	0.04921	TTTATCCTCTAACATTGCTCATGGAGGAGCTTCAGTTGACTTGACAATTTTTTCTTTACATTTAGCCGGAATCTCTTCTATTTTAGGAGCTGTAAATTTTATTACAACAGTAATTAATATACGATCAACTGGAATTACATTAGACCGAATACCTTTATTTGTATGATCTGTAACAATTACAGCTTTATTATTACTTTTATCTTTACCAGTATTGGCAGGTGCAATTACTATACTATTGACTGATCGAAATTTAAACACCTCTTTTTTTGATCCCGCGGGAGGAGGAGATCCTATTTTATATCAACATTTATTT
A_ESV_595;size=421	k:Animalia	1.00	p:Arthropoda	1.00	c:Insecta	1.00	o:Diptera	1.00	f:Tachinidae	0.54	g:Campylocheta	0.02	s:Campylocheta teliosis	0.01	0.23241	0.04921	TTTATCCTCTAACATTGCTCATGGAGGAGCTTCAGTTGACTTGACAATTTTTTCTTTACATTTAGCCGGAATCTCTTCTATTTTAGGAGCTGTAAATTTTATTACAACAGTAATTAATATACGATCAACTGGAATTACATTAGACCGAATACCTTTATTTGTATGATCTGTAACAATTACAGCTTTATTATTACTTTTATCTTTACCAGTATTGGCAGGTGCAATTACTATACTATTGACTGATCGAAATTTAAACACCTCTTTTTTTGATCCCGCGGGAGGAGGAGATCCTATTTTATATCAACATTTATTT
A_ESV_595;size=421	k:Animalia	1.00	p:Arthropoda	1.00	c:Insecta	1.00	o:Diptera	1.00	f:Tachinidae	0.54	g:Carcelia	0.01	s:Carcelia Wood19	0.01	0.23226	0.04921	TTTATCCTCTAACATTGCTCATGGAGGAGCTTCAGTTGACTTGACAATTTTTTCTTTACATTTAGCCGGAATCTCTTCTATTTTAGGAGCTGTAAATTTTATTACAACAGTAATTAATATACGATCAACTGGAATTACATTAGACCGAATACCTTTATTTGTATGATCTGTAACAATTACAGCTTTATTATTACTTTTATCTTTACCAGTATTGGCAGGTGCAATTACTATACTATTGACTGATCGAAATTTAAACACCTCTTTTTTTGATCCCGCGGGAGGAGGAGATCCTATTTTATATCAACATTTATTT
A_ESV_595;size=421	k:Animalia	1.00	p:Arthropoda	1.00	c:Insecta	1.00	o:Diptera	1.00	f:Tachinidae	0.54	g:Chaetostigmoptera	0.01	s:Chaetostigmoptera Janzen4501	0.01	0.23226	0.04921	TTTATCCTCTAACATTGCTCATGGAGGAGCTTCAGTTGACTTGACAATTTTTTCTTTACATTTAGCCGGAATCTCTTCTATTTTAGGAGCTGTAAATTTTATTACAACAGTAATTAATATACGATCAACTGGAATTACATTAGACCGAATACCTTTATTTGTATGATCTGTAACAATTACAGCTTTATTATTACTTTTATCTTTACCAGTATTGGCAGGTGCAATTACTATACTATTGACTGATCGAAATTTAAACACCTCTTTTTTTGATCCCGCGGGAGGAGGAGATCCTATTTTATATCAACATTTATTT
A_ESV_595;size=421	k:Animalia	1.00	p:Arthropoda	1.00	c:Insecta	1.00	o:Diptera	1.00	f:Tachinidae	0.54	g:Genea	0.01	s:Genea Wood01	0.01	0.23226	0.04921	TTTATCCTCTAACATTGCTCATGGAGGAGCTTCAGTTGACTTGACAATTTTTTCTTTACATTTAGCCGGAATCTCTTCTATTTTAGGAGCTGTAAATTTTATTACAACAGTAATTAATATACGATCAACTGGAATTACATTAGACCGAATACCTTTATTTGTATGATCTGTAACAATTACAGCTTTATTATTACTTTTATCTTTACCAGTATTGGCAGGTGCAATTACTATACTATTGACTGATCGAAATTTAAACACCTCTTTTTTTGATCCCGCGGGAGGAGGAGATCCTATTTTATATCAACATTTATTT
A_ESV_595;size=421	k:Animalia	1.00	p:Arthropoda	1.00	c:Insecta	1.00	o:Diptera	1.00	f:Tachinidae	0.54	g:Leskia	0.01	s:Leskia Janzen1378	0.01	0.23226	0.04921	TTTATCCTCTAACATTGCTCATGGAGGAGCTTCAGTTGACTTGACAATTTTTTCTTTACATTTAGCCGGAATCTCTTCTATTTTAGGAGCTGTAAATTTTATTACAACAGTAATTAATATACGATCAACTGGAATTACATTAGACCGAATACCTTTATTTGTATGATCTGTAACAATTACAGCTTTATTATTACTTTTATCTTTACCAGTATTGGCAGGTGCAATTACTATACTATTGACTGATCGAAATTTAAACACCTCTTTTTTTGATCCCGCGGGAGGAGGAGATCCTATTTTATATCAACATTTATTT
A_ESV_595;size=421	k:Animalia	1.00	p:Arthropoda	1.00	c:Insecta	1.00	o:Diptera	1.00	f:Tachinidae	0.54	g:Lixophaga	0.01	s:Lixophaga Malaise9241	0.01	0.23224	0.04921	TTTATCCTCTAACATTGCTCATGGAGGAGCTTCAGTTGACTTGACAATTTTTTCTTTACATTTAGCCGGAATCTCTTCTATTTTAGGAGCTGTAAATTTTATTACAACAGTAATTAATATACGATCAACTGGAATTACATTAGACCGAATACCTTTATTTGTATGATCTGTAACAATTACAGCTTTATTATTACTTTTATCTTTACCAGTATTGGCAGGTGCAATTACTATACTATTGACTGATCGAAATTTAAACACCTCTTTTTTTGATCCCGCGGGAGGAGGAGATCCTATTTTATATCAACATTTATTT
A_ESV_595;size=421	k:Animalia	1.00	p:Arthropoda	1.00	c:Insecta	1.00	o:Diptera	1.00	f:Tachinidae	0.54	g:Zaira	0.01	s:Zaira georgiae	0.01	0.23227	0.04921	TTTATCCTCTAACATTGCTCATGGAGGAGCTTCAGTTGACTTGACAATTTTTTCTTTACATTTAGCCGGAATCTCTTCTATTTTAGGAGCTGTAAATTTTATTACAACAGTAATTAATATACGATCAACTGGAATTACATTAGACCGAATACCTTTATTTGTATGATCTGTAACAATTACAGCTTTATTATTACTTTTATCTTTACCAGTATTGGCAGGTGCAATTACTATACTATTGACTGATCGAAATTTAAACACCTCTTTTTTTGATCCCGCGGGAGGAGGAGATCCTATTTTATATCAACATTTATTT
A_ESV_595;size=421	k:Animalia	1.00	p:Arthropoda	1.00	c:Insecta	1.00	o:Diptera	1.00	f:Muscidae	0.19	g:Haematobia	0.04	s:Haematobia irritans	0.04	0.19983	0.04921	TTTATCCTCTAACATTGCTCATGGAGGAGCTTCAGTTGACTTGACAATTTTTTCTTTACATTTAGCCGGAATCTCTTCTATTTTAGGAGCTGTAAATTTTATTACAACAGTAATTAATATACGATCAACTGGAATTACATTAGACCGAATACCTTTATTTGTATGATCTGTAACAATTACAGCTTTATTATTACTTTTATCTTTACCAGTATTGGCAGGTGCAATTACTATACTATTGACTGATCGAAATTTAAACACCTCTTTTTTTGATCCCGCGGGAGGAGGAGATCCTATTTTATATCAACATTTATTT
A_ESV_595;size=421	k:Animalia	1.00	p:Arthropoda	1.00	c:Insecta	1.00	o:Diptera	1.00	f:Muscidae	0.19	g:Azelia	0.04	s:Azelia cilipes	0.01	0.19922	0.04921	TTTATCCTCTAACATTGCTCATGGAGGAGCTTCAGTTGACTTGACAATTTTTTCTTTACATTTAGCCGGAATCTCTTCTATTTTAGGAGCTGTAAATTTTATTACAACAGTAATTAATATACGATCAACTGGAATTACATTAGACCGAATACCTTTATTTGTATGATCTGTAACAATTACAGCTTTATTATTACTTTTATCTTTACCAGTATTGGCAGGTGCAATTACTATACTATTGACTGATCGAAATTTAAACACCTCTTTTTTTGATCCCGCGGGAGGAGGAGATCCTATTTTATATCAACATTTATTT
A_ESV_595;size=421	k:Animalia	1.00	p:Arthropoda	1.00	c:Insecta	1.00	o:Diptera	1.00	f:Muscidae	0.19	g:Azelia	0.04	s:Azelia nebulosa	0.01	0.19923	0.04921	TTTATCCTCTAACATTGCTCATGGAGGAGCTTCAGTTGACTTGACAATTTTTTCTTTACATTTAGCCGGAATCTCTTCTATTTTAGGAGCTGTAAATTTTATTACAACAGTAATTAATATACGATCAACTGGAATTACATTAGACCGAATACCTTTATTTGTATGATCTGTAACAATTACAGCTTTATTATTACTTTTATCTTTACCAGTATTGGCAGGTGCAATTACTATACTATTGACTGATCGAAATTTAAACACCTCTTTTTTTGATCCCGCGGGAGGAGGAGATCCTATTTTATATCAACATTTATTT
A_ESV_595;size=421	k:Animalia	1.00	p:Arthropoda	1.00	c:Insecta	1.00	o:Diptera	1.00	f:Muscidae	0.19	g:Azelia	0.04	s:Azelia trigonica	0.01	0.19923	0.04921	TTTATCCTCTAACATTGCTCATGGAGGAGCTTCAGTTGACTTGACAATTTTTTCTTTACATTTAGCCGGAATCTCTTCTATTTTAGGAGCTGTAAATTTTATTACAACAGTAATTAATATACGATCAACTGGAATTACATTAGACCGAATACCTTTATTTGTATGATCTGTAACAATTACAGCTTTATTATTACTTTTATCTTTACCAGTATTGGCAGGTGCAATTACTATACTATTGACTGATCGAAATTTAAACACCTCTTTTTTTGATCCCGCGGGAGGAGGAGATCCTATTTTATATCAACATTTATTT
A_ESV_595;size=421	k:Animalia	1.00	p:Arthropoda	1.00	c:Insecta	1.00	o:Diptera	1.00	f:Muscidae	0.19	g:Spilogona	0.04	s:Spilogona malaisei	0.01	0.19907	0.04921	TTTATCCTCTAACATTGCTCATGGAGGAGCTTCAGTTGACTTGACAATTTTTTCTTTACATTTAGCCGGAATCTCTTCTATTTTAGGAGCTGTAAATTTTATTACAACAGTAATTAATATACGATCAACTGGAATTACATTAGACCGAATACCTTTATTTGTATGATCTGTAACAATTACAGCTTTATTATTACTTTTATCTTTACCAGTATTGGCAGGTGCAATTACTATACTATTGACTGATCGAAATTTAAACACCTCTTTTTTTGATCCCGCGGGAGGAGGAGATCCTATTTTATATCAACATTTATTT
A_ESV_595;size=421	k:Animalia	1.00	p:Arthropoda	1.00	c:Insecta	1.00	o:Diptera	1.00	f:Muscidae	0.19	g:Spilogona	0.04	s:Spilogona pusilla	0.01	0.19908	0.04921	TTTATCCTCTAACATTGCTCATGGAGGAGCTTCAGTTGACTTGACAATTTTTTCTTTACATTTAGCCGGAATCTCTTCTATTTTAGGAGCTGTAAATTTTATTACAACAGTAATTAATATACGATCAACTGGAATTACATTAGACCGAATACCTTTATTTGTATGATCTGTAACAATTACAGCTTTATTATTACTTTTATCTTTACCAGTATTGGCAGGTGCAATTACTATACTATTGACTGATCGAAATTTAAACACCTCTTTTTTTGATCCCGCGGGAGGAGGAGATCCTATTTTATATCAACATTTATTT
A_ESV_595;size=421	k:Animalia	1.00	p:Arthropoda	1.00	c:Insecta	1.00	o:Diptera	1.00	f:Muscidae	0.19	g:Spilogona	0.04	s:Spilogona sanctipauli	0.01	0.19904	0.04921	TTTATCCTCTAACATTGCTCATGGAGGAGCTTCAGTTGACTTGACAATTTTTTCTTTACATTTAGCCGGAATCTCTTCTATTTTAGGAGCTGTAAATTTTATTACAACAGTAATTAATATACGATCAACTGGAATTACATTAGACCGAATACCTTTATTTGTATGATCTGTAACAATTACAGCTTTATTATTACTTTTATCTTTACCAGTATTGGCAGGTGCAATTACTATACTATTGACTGATCGAAATTTAAACACCTCTTTTTTTGATCCCGCGGGAGGAGGAGATCCTATTTTATATCAACATTTATTT
A_ESV_595;size=421	k:Animalia	1.00	p:Arthropoda	1.00	c:Insecta	1.00	o:Diptera	1.00	f:Muscidae	0.19	g:Polietina	0.02	s:Polietina AAY2774	0.01	0.19884	0.04921	TTTATCCTCTAACATTGCTCATGGAGGAGCTTCAGTTGACTTGACAATTTTTTCTTTACATTTAGCCGGAATCTCTTCTATTTTAGGAGCTGTAAATTTTATTACAACAGTAATTAATATACGATCAACTGGAATTACATTAGACCGAATACCTTTATTTGTATGATCTGTAACAATTACAGCTTTATTATTACTTTTATCTTTACCAGTATTGGCAGGTGCAATTACTATACTATTGACTGATCGAAATTTAAACACCTCTTTTTTTGATCCCGCGGGAGGAGGAGATCCTATTTTATATCAACATTTATTT
A_ESV_595;size=421	k:Animalia	1.00	p:Arthropoda	1.00	c:Insecta	1.00	o:Diptera	1.00	f:Muscidae	0.19	g:Polietina	0.02	s:Polietina nigra	0.01	0.19884	0.04921	TTTATCCTCTAACATTGCTCATGGAGGAGCTTCAGTTGACTTGACAATTTTTTCTTTACATTTAGCCGGAATCTCTTCTATTTTAGGAGCTGTAAATTTTATTACAACAGTAATTAATATACGATCAACTGGAATTACATTAGACCGAATACCTTTATTTGTATGATCTGTAACAATTACAGCTTTATTATTACTTTTATCTTTACCAGTATTGGCAGGTGCAATTACTATACTATTGACTGATCGAAATTTAAACACCTCTTTTTTTGATCCCGCGGGAGGAGGAGATCCTATTTTATATCAACATTTATTT
A_ESV_595;size=421	k:Animalia	1.00	p:Arthropoda	1.00	c:Insecta	1.00	o:Diptera	1.00	f:Muscidae	0.19	g:Drymeia	0.01	s:Drymeia hucketti	0.01	0.19867	0.04921	TTTATCCTCTAACATTGCTCATGGAGGAGCTTCAGTTGACTTGACAATTTTTTCTTTACATTTAGCCGGAATCTCTTCTATTTTAGGAGCTGTAAATTTTATTACAACAGTAATTAATATACGATCAACTGGAATTACATTAGACCGAATACCTTTATTTGTATGATCTGTAACAATTACAGCTTTATTATTACTTTTATCTTTACCAGTATTGGCAGGTGCAATTACTATACTATTGACTGATCGAAATTTAAACACCTCTTTTTTTGATCCCGCGGGAGGAGGAGATCCTATTTTATATCAACATTTATTT
A_ESV_595;size=421	k:Animalia	1.00	p:Arthropoda	1.00	c:Insecta	1.00	o:Diptera	1.00	f:Muscidae	0.19	g:Helina	0.01	s:Helina pubiseta	0.01	0.19847	0.04921	TTTATCCTCTAACATTGCTCATGGAGGAGCTTCAGTTGACTTGACAATTTTTTCTTTACATTTAGCCGGAATCTCTTCTATTTTAGGAGCTGTAAATTTTATTACAACAGTAATTAATATACGATCAACTGGAATTACATTAGACCGAATACCTTTATTTGTATGATCTGTAACAATTACAGCTTTATTATTACTTTTATCTTTACCAGTATTGGCAGGTGCAATTACTATACTATTGACTGATCGAAATTTAAACACCTCTTTTTTTGATCCCGCGGGAGGAGGAGATCCTATTTTATATCAACATTTATTT
A_ESV_595;size=421	k:Animalia	1.00	p:Arthropoda	1.00	c:Insecta	1.00	o:Diptera	1.00	f:Muscidae	0.19	g:Hydrotaea	0.01	s:Hydrotaea cyrtoneurina	0.01	0.19863	0.04921	TTTATCCTCTAACATTGCTCATGGAGGAGCTTCAGTTGACTTGACAATTTTTTCTTTACATTTAGCCGGAATCTCTTCTATTTTAGGAGCTGTAAATTTTATTACAACAGTAATTAATATACGATCAACTGGAATTACATTAGACCGAATACCTTTATTTGTATGATCTGTAACAATTACAGCTTTATTATTACTTTTATCTTTACCAGTATTGGCAGGTGCAATTACTATACTATTGACTGATCGAAATTTAAACACCTCTTTTTTTGATCCCGCGGGAGGAGGAGATCCTATTTTATATCAACATTTATTT
A_ESV_595;size=421	k:Animalia	1.00	p:Arthropoda	1.00	c:Insecta	1.00	o:Diptera	1.00	f:Muscidae	0.19	g:Lophosceles	0.01	s:Lophosceles cinereiventris	0.01	0.19869	0.04921	TTTATCCTCTAACATTGCTCATGGAGGAGCTTCAGTTGACTTGACAATTTTTTCTTTACATTTAGCCGGAATCTCTTCTATTTTAGGAGCTGTAAATTTTATTACAACAGTAATTAATATACGATCAACTGGAATTACATTAGACCGAATACCTTTATTTGTATGATCTGTAACAATTACAGCTTTATTATTACTTTTATCTTTACCAGTATTGGCAGGTGCAATTACTATACTATTGACTGATCGAAATTTAAACACCTCTTTTTTTGATCCCGCGGGAGGAGGAGATCCTATTTTATATCAACATTTATTT
A_ESV_595;size=421	k:Animalia	1.00	p:Arthropoda	1.00	c:Insecta	1.00	o:Diptera	1.00	f:Drosophilidae	0.07	g:Drosophila	0.03	s:Drosophila parasaltans	0.02	0.19454	0.04921	TTTATCCTCTAACATTGCTCATGGAGGAGCTTCAGTTGACTTGACAATTTTTTCTTTACATTTAGCCGGAATCTCTTCTATTTTAGGAGCTGTAAATTTTATTACAACAGTAATTAATATACGATCAACTGGAATTACATTAGACCGAATACCTTTATTTGTATGATCTGTAACAATTACAGCTTTATTATTACTTTTATCTTTACCAGTATTGGCAGGTGCAATTACTATACTATTGACTGATCGAAATTTAAACACCTCTTTTTTTGATCCCGCGGGAGGAGGAGATCCTATTTTATATCAACATTTATTT
A_ESV_595;size=421	k:Animalia	1.00	p:Arthropoda	1.00	c:Insecta	1.00	o:Diptera	1.00	f:Drosophilidae	0.07	g:Chymomyza	0.02	s:Chymomyza amoena	0.02	0.19474	0.04921	TTTATCCTCTAACATTGCTCATGGAGGAGCTTCAGTTGACTTGACAATTTTTTCTTTACATTTAGCCGGAATCTCTTCTATTTTAGGAGCTGTAAATTTTATTACAACAGTAATTAATATACGATCAACTGGAATTACATTAGACCGAATACCTTTATTTGTATGATCTGTAACAATTACAGCTTTATTATTACTTTTATCTTTACCAGTATTGGCAGGTGCAATTACTATACTATTGACTGATCGAAATTTAAACACCTCTTTTTTTGATCCCGCGGGAGGAGGAGATCCTATTTTATATCAACATTTATTT
A_ESV_595;size=421	k:Animalia	1.00	p:Arthropoda	1.00	c:Insecta	1.00	o:Diptera	1.00	f:Drosophilidae	0.07	g:Dichaetophora	0.01	s:Dichaetophora sp. 3 aff. ogasawarensis TKK-2024a	0.01	0.19452	0.04921	TTTATCCTCTAACATTGCTCATGGAGGAGCTTCAGTTGACTTGACAATTTTTTCTTTACATTTAGCCGGAATCTCTTCTATTTTAGGAGCTGTAAATTTTATTACAACAGTAATTAATATACGATCAACTGGAATTACATTAGACCGAATACCTTTATTTGTATGATCTGTAACAATTACAGCTTTATTATTACTTTTATCTTTACCAGTATTGGCAGGTGCAATTACTATACTATTGACTGATCGAAATTTAAACACCTCTTTTTTTGATCCCGCGGGAGGAGGAGATCCTATTTTATATCAACATTTATTT
A_ESV_595;size=421	k:Animalia	1.00	p:Arthropoda	1.00	c:Insecta	1.00	o:Diptera	1.00	f:Drosophilidae	0.07	g:Leucophenga	0.01	s:Leucophenga serrateifoliacea	0.01	0.19452	0.04921	TTTATCCTCTAACATTGCTCATGGAGGAGCTTCAGTTGACTTGACAATTTTTTCTTTACATTTAGCCGGAATCTCTTCTATTTTAGGAGCTGTAAATTTTATTACAACAGTAATTAATATACGATCAACTGGAATTACATTAGACCGAATACCTTTATTTGTATGATCTGTAACAATTACAGCTTTATTATTACTTTTATCTTTACCAGTATTGGCAGGTGCAATTACTATACTATTGACTGATCGAAATTTAAACACCTCTTTTTTTGATCCCGCGGGAGGAGGAGATCCTATTTTATATCAACATTTATTT
A_ESV_595;size=421	k:Animalia	1.00	p:Arthropoda	1.00	c:Insecta	1.00	o:Diptera	1.00	f:Anthomyiidae	0.05	g:Botanophila	0.05	s:Botanophila helviana	0.04	0.19488	0.04921	TTTATCCTCTAACATTGCTCATGGAGGAGCTTCAGTTGACTTGACAATTTTTTCTTTACATTTAGCCGGAATCTCTTCTATTTTAGGAGCTGTAAATTTTATTACAACAGTAATTAATATACGATCAACTGGAATTACATTAGACCGAATACCTTTATTTGTATGATCTGTAACAATTACAGCTTTATTATTACTTTTATCTTTACCAGTATTGGCAGGTGCAATTACTATACTATTGACTGATCGAAATTTAAACACCTCTTTTTTTGATCCCGCGGGAGGAGGAGATCCTATTTTATATCAACATTTATTT
A_ESV_595;size=421	k:Animalia	1.00	p:Arthropoda	1.00	c:Insecta	1.00	o:Diptera	1.00	f:Anthomyiidae	0.05	g:Botanophila	0.05	s:Botanophila striolata	0.01	0.19442	0.04921	TTTATCCTCTAACATTGCTCATGGAGGAGCTTCAGTTGACTTGACAATTTTTTCTTTACATTTAGCCGGAATCTCTTCTATTTTAGGAGCTGTAAATTTTATTACAACAGTAATTAATATACGATCAACTGGAATTACATTAGACCGAATACCTTTATTTGTATGATCTGTAACAATTACAGCTTTATTATTACTTTTATCTTTACCAGTATTGGCAGGTGCAATTACTATACTATTGACTGATCGAAATTTAAACACCTCTTTTTTTGATCCCGCGGGAGGAGGAGATCCTATTTTATATCAACATTTATTT
A_ESV_595;size=421	k:Animalia	1.00	p:Arthropoda	1.00	c:Insecta	1.00	o:Diptera	1.00	f:Ephydridae	0.04	g:Coenia	0.04	s:Coenia curvicauda	0.04	0.19526	0.04921	TTTATCCTCTAACATTGCTCATGGAGGAGCTTCAGTTGACTTGACAATTTTTTCTTTACATTTAGCCGGAATCTCTTCTATTTTAGGAGCTGTAAATTTTATTACAACAGTAATTAATATACGATCAACTGGAATTACATTAGACCGAATACCTTTATTTGTATGATCTGTAACAATTACAGCTTTATTATTACTTTTATCTTTACCAGTATTGGCAGGTGCAATTACTATACTATTGACTGATCGAAATTTAAACACCTCTTTTTTTGATCCCGCGGGAGGAGGAGATCCTATTTTATATCAACATTTATTT
A_ESV_595;size=421	k:Animalia	1.00	p:Arthropoda	1.00	c:Insecta	1.00	o:Diptera	1.00	f:Sphaeroceridae	0.03	g:Leptocera	0.02	s:Leptocera erythrocera	0.01	0.19371	0.04921	TTTATCCTCTAACATTGCTCATGGAGGAGCTTCAGTTGACTTGACAATTTTTTCTTTACATTTAGCCGGAATCTCTTCTATTTTAGGAGCTGTAAATTTTATTACAACAGTAATTAATATACGATCAACTGGAATTACATTAGACCGAATACCTTTATTTGTATGATCTGTAACAATTACAGCTTTATTATTACTTTTATCTTTACCAGTATTGGCAGGTGCAATTACTATACTATTGACTGATCGAAATTTAAACACCTCTTTTTTTGATCCCGCGGGAGGAGGAGATCCTATTTTATATCAACATTTATTT
A_ESV_595;size=421	k:Animalia	1.00	p:Arthropoda	1.00	c:Insecta	1.00	o:Diptera	1.00	f:Sphaeroceridae	0.03	g:Opacifrons	0.01	s:Opacifrons bisecta	0.01	0.19374	0.04921	TTTATCCTCTAACATTGCTCATGGAGGAGCTTCAGTTGACTTGACAATTTTTTCTTTACATTTAGCCGGAATCTCTTCTATTTTAGGAGCTGTAAATTTTATTACAACAGTAATTAATATACGATCAACTGGAATTACATTAGACCGAATACCTTTATTTGTATGATCTGTAACAATTACAGCTTTATTATTACTTTTATCTTTACCAGTATTGGCAGGTGCAATTACTATACTATTGACTGATCGAAATTTAAACACCTCTTTTTTTGATCCCGCGGGAGGAGGAGATCCTATTTTATATCAACATTTATTT
A_ESV_595;size=421	k:Animalia	1.00	p:Arthropoda	1.00	c:Insecta	1.00	o:Diptera	1.00	f:Sphaeroceridae	0.03	g:Spelobia	0.01	s:Spelobia luteilabris	0.01	0.19368	0.04921	TTTATCCTCTAACATTGCTCATGGAGGAGCTTCAGTTGACTTGACAATTTTTTCTTTACATTTAGCCGGAATCTCTTCTATTTTAGGAGCTGTAAATTTTATTACAACAGTAATTAATATACGATCAACTGGAATTACATTAGACCGAATACCTTTATTTGTATGATCTGTAACAATTACAGCTTTATTATTACTTTTATCTTTACCAGTATTGGCAGGTGCAATTACTATACTATTGACTGATCGAAATTTAAACACCTCTTTTTTTGATCCCGCGGGAGGAGGAGATCCTATTTTATATCAACATTTATTT
A_ESV_595;size=421	k:Animalia	1.00	p:Arthropoda	1.00	c:Insecta	1.00	o:Diptera	1.00	f:Chloropidae	0.02	g:Dicraeus	0.02	s:Dicraeus nartshukae	0.01	0.19415	0.04921	TTTATCCTCTAACATTGCTCATGGAGGAGCTTCAGTTGACTTGACAATTTTTTCTTTACATTTAGCCGGAATCTCTTCTATTTTAGGAGCTGTAAATTTTATTACAACAGTAATTAATATACGATCAACTGGAATTACATTAGACCGAATACCTTTATTTGTATGATCTGTAACAATTACAGCTTTATTATTACTTTTATCTTTACCAGTATTGGCAGGTGCAATTACTATACTATTGACTGATCGAAATTTAAACACCTCTTTTTTTGATCCCGCGGGAGGAGGAGATCCTATTTTATATCAACATTTATTT
A_ESV_595;size=421	k:Animalia	1.00	p:Arthropoda	1.00	c:Insecta	1.00	o:Diptera	1.00	f:Pipunculidae	0.01	g:Microcephalops	0.01	s:Microcephalops sp. China10	0.01	0.19406	0.04921	TTTATCCTCTAACATTGCTCATGGAGGAGCTTCAGTTGACTTGACAATTTTTTCTTTACATTTAGCCGGAATCTCTTCTATTTTAGGAGCTGTAAATTTTATTACAACAGTAATTAATATACGATCAACTGGAATTACATTAGACCGAATACCTTTATTTGTATGATCTGTAACAATTACAGCTTTATTATTACTTTTATCTTTACCAGTATTGGCAGGTGCAATTACTATACTATTGACTGATCGAAATTTAAACACCTCTTTTTTTGATCCCGCGGGAGGAGGAGATCCTATTTTATATCAACATTTATTT
A_ESV_595;size=421	k:Animalia	1.00	p:Arthropoda	1.00	c:Insecta	1.00	o:Diptera	1.00	f:Scathophagidae	0.01	g:Scathophaga	0.01	s:Scathophaga stercoraria	0.01	0.19399	0.04921	TTTATCCTCTAACATTGCTCATGGAGGAGCTTCAGTTGACTTGACAATTTTTTCTTTACATTTAGCCGGAATCTCTTCTATTTTAGGAGCTGTAAATTTTATTACAACAGTAATTAATATACGATCAACTGGAATTACATTAGACCGAATACCTTTATTTGTATGATCTGTAACAATTACAGCTTTATTATTACTTTTATCTTTACCAGTATTGGCAGGTGCAATTACTATACTATTGACTGATCGAAATTTAAACACCTCTTTTTTTGATCCCGCGGGAGGAGGAGATCCTATTTTATATCAACATTTATTT
A_ESV_596;size=419	k:Animalia	1.00	p:Arthropoda	1.00	c:Insecta	1.00	o:Coleoptera	0.87	f:Dermestidae	0.84	g:Attagenus	0.84	s:Attagenus quadrimaculatus	0.84	0.39277	0.84257	TCTTGCAGGTAATATTGCTCATAGAGGAGCATCGGTTGATTTAGCTATTTTCAGACTACATTTAGCAGGAATCTCATCTATTTTAGGAGCAGTAAATTTTATTTCAACCGCAATTAATATACGATCTCCGGGAATATCACCTGAACAAATACCTTTATTTGTTTGGTCAGTAGCAATCACAGCATTACTATTACTTTTATCACTTCCTGTTCTAGCCGGTGCAATTACTATATTATTAACTGACCGAAACTTAAACACCTCATTTTTTGATCCAGCAGGTGGGGGAGATCCCATTCTTTATCAACATTTATTT
A_ESV_596;size=419	k:Animalia	1.00	p:Arthropoda	1.00	c:Insecta	1.00	o:Coleoptera	0.87	f:Scarabaeidae	0.01	g:Esymus	0.01	s:Esymus pusillus	0.01	0.24092	0.84257	TCTTGCAGGTAATATTGCTCATAGAGGAGCATCGGTTGATTTAGCTATTTTCAGACTACATTTAGCAGGAATCTCATCTATTTTAGGAGCAGTAAATTTTATTTCAACCGCAATTAATATACGATCTCCGGGAATATCACCTGAACAAATACCTTTATTTGTTTGGTCAGTAGCAATCACAGCATTACTATTACTTTTATCACTTCCTGTTCTAGCCGGTGCAATTACTATATTATTAACTGACCGAAACTTAAACACCTCATTTTTTGATCCAGCAGGTGGGGGAGATCCCATTCTTTATCAACATTTATTT
A_ESV_596;size=419	k:Animalia	1.00	p:Arthropoda	1.00	c:Insecta	1.00	o:Diptera	0.10	f:Phoridae	0.04	g:Megaselia	0.03	s:Megaselia pulicaria complex	0.03	0.08291	0.84257	TCTTGCAGGTAATATTGCTCATAGAGGAGCATCGGTTGATTTAGCTATTTTCAGACTACATTTAGCAGGAATCTCATCTATTTTAGGAGCAGTAAATTTTATTTCAACCGCAATTAATATACGATCTCCGGGAATATCACCTGAACAAATACCTTTATTTGTTTGGTCAGTAGCAATCACAGCATTACTATTACTTTTATCACTTCCTGTTCTAGCCGGTGCAATTACTATATTATTAACTGACCGAAACTTAAACACCTCATTTTTTGATCCAGCAGGTGGGGGAGATCCCATTCTTTATCAACATTTATTT
A_ESV_596;size=419	k:Animalia	1.00	p:Arthropoda	1.00	c:Insecta	1.00	o:Diptera	0.10	f:Tachinidae	0.03	g:Cyrtophloeba	0.01	s:Cyrtophloeba ruricola	0.01	0.08406	0.84257	TCTTGCAGGTAATATTGCTCATAGAGGAGCATCGGTTGATTTAGCTATTTTCAGACTACATTTAGCAGGAATCTCATCTATTTTAGGAGCAGTAAATTTTATTTCAACCGCAATTAATATACGATCTCCGGGAATATCACCTGAACAAATACCTTTATTTGTTTGGTCAGTAGCAATCACAGCATTACTATTACTTTTATCACTTCCTGTTCTAGCCGGTGCAATTACTATATTATTAACTGACCGAAACTTAAACACCTCATTTTTTGATCCAGCAGGTGGGGGAGATCCCATTCTTTATCAACATTTATTT
A_ESV_596;size=419	k:Animalia	1.00	p:Arthropoda	1.00	c:Insecta	1.00	o:Diptera	0.10	f:Muscidae	0.01	g:Thricops	0.01	s:Thricops hirtulus	0.01	0.08500	0.84257	TCTTGCAGGTAATATTGCTCATAGAGGAGCATCGGTTGATTTAGCTATTTTCAGACTACATTTAGCAGGAATCTCATCTATTTTAGGAGCAGTAAATTTTATTTCAACCGCAATTAATATACGATCTCCGGGAATATCACCTGAACAAATACCTTTATTTGTTTGGTCAGTAGCAATCACAGCATTACTATTACTTTTATCACTTCCTGTTCTAGCCGGTGCAATTACTATATTATTAACTGACCGAAACTTAAACACCTCATTTTTTGATCCAGCAGGTGGGGGAGATCCCATTCTTTATCAACATTTATTT
A_ESV_596;size=419	k:Animalia	1.00	p:Arthropoda	1.00	c:Insecta	1.00	o:Diptera	0.10	f:Syrphidae	0.01	g:Platycheirus	0.01	s:Platycheirus scambus	0.01	0.08481	0.84257	TCTTGCAGGTAATATTGCTCATAGAGGAGCATCGGTTGATTTAGCTATTTTCAGACTACATTTAGCAGGAATCTCATCTATTTTAGGAGCAGTAAATTTTATTTCAACCGCAATTAATATACGATCTCCGGGAATATCACCTGAACAAATACCTTTATTTGTTTGGTCAGTAGCAATCACAGCATTACTATTACTTTTATCACTTCCTGTTCTAGCCGGTGCAATTACTATATTATTAACTGACCGAAACTTAAACACCTCATTTTTTGATCCAGCAGGTGGGGGAGATCCCATTCTTTATCAACATTTATTT
A_ESV_596;size=419	k:Animalia	1.00	p:Arthropoda	1.00	c:Insecta	1.00	o:Lepidoptera	0.03	f:Crambidae	0.01	g:Psara	0.01	s:Psara obscuralisDHJ02	0.01	0.10495	0.84257	TCTTGCAGGTAATATTGCTCATAGAGGAGCATCGGTTGATTTAGCTATTTTCAGACTACATTTAGCAGGAATCTCATCTATTTTAGGAGCAGTAAATTTTATTTCAACCGCAATTAATATACGATCTCCGGGAATATCACCTGAACAAATACCTTTATTTGTTTGGTCAGTAGCAATCACAGCATTACTATTACTTTTATCACTTCCTGTTCTAGCCGGTGCAATTACTATATTATTAACTGACCGAAACTTAAACACCTCATTTTTTGATCCAGCAGGTGGGGGAGATCCCATTCTTTATCAACATTTATTT
A_ESV_596;size=419	k:Animalia	1.00	p:Arthropoda	1.00	c:Insecta	1.00	o:Lepidoptera	0.03	f:Erebidae	0.01	g:Hypena	0.01	s:Hypena nualisGB01Ve	0.01	0.10567	0.84257	TCTTGCAGGTAATATTGCTCATAGAGGAGCATCGGTTGATTTAGCTATTTTCAGACTACATTTAGCAGGAATCTCATCTATTTTAGGAGCAGTAAATTTTATTTCAACCGCAATTAATATACGATCTCCGGGAATATCACCTGAACAAATACCTTTATTTGTTTGGTCAGTAGCAATCACAGCATTACTATTACTTTTATCACTTCCTGTTCTAGCCGGTGCAATTACTATATTATTAACTGACCGAAACTTAAACACCTCATTTTTTGATCCAGCAGGTGGGGGAGATCCCATTCTTTATCAACATTTATTT
A_ESV_597;size=416	k:Animalia	1.00	p:Arthropoda	1.00	c:Insecta	1.00	o:Hemiptera	1.00	f:Cicadellidae	1.00	g:Frutioidia	1.00	s:Frutioidia bisignata	1.00	0.42629	0.72111	CCTTTCTTCAAATATTGCTCACTCTGGGGCAAGAGTTGATTTAGCTATTTTTTCTTTACATTTAGCCGGTATTTCATCTATTCTGGGAGCTGTTAATTTTATTACTACAGTAATTAATATACGATCTATAAATTTAACTTTAGATCGAATCCCTTTATTTGTATGATCAGTAGTAATTACTGCTGTTCTTTTACTTTTATCACTTCCTGTGTTAGCAGGTGCTATTACTATACTGTTAACTGATCGTAACTTAAATACTTCATTTTTTGATCCATCTGGTGGTGGTGACCCTATTTTATACCAACATTTATTT
A_ESV_598;size=415	k:Animalia	1.00	p:Arthropoda	1.00	c:Insecta	1.00	o:Hemiptera	1.00	f:Cicadellidae	1.00	g:Allygus	1.00	s:Allygus modestus	1.00	0.42628	0.24147	TCTTTCTAGAAATATTGCACACTCAGGAGCAAGAGTTGATTTATCAATCTTTTCTCTTCACCTAGCAGGAATTTCCTCTATTCTGGGTGCTGTTAACTTCATTACTACAGTAATTAATATACGATCAATGGGAATATCCATAGACCGAACTCCATTATTTGTTTGATCAGTTCTAATTACTGCAATTCTTCTTTTATTATCACTCCCTGTTTTGGCAGGTGCAATCACCATACTTCTTACAGACCGTAATTTCAATACGACATTCTTTGACCCAGCAGGAGGGGGGGACCCTATCTTATTCCAACATCTATTT
A_ESV_599;size=413	k:Animalia	1.00	p:Arthropoda	1.00	c:Insecta	1.00	o:Diptera	1.00	f:Muscidae	1.00	g:Lispe	1.00	s:Lispe pygmaea	1.00	0.37688	0.37080	TTTATCATCTAATATTGCTCATAGAGGAGCTTCTGTAGATTTAGCAATTTTTTCTTTACATCTTGCTGGAATTTCTTCAATTTTAGGAGCTATTAATTTTATTACAACTGTAATAAATATACGATCAGTAGGAATAACTTTTGATCGAATACCTTTATTTGTATGATCTGTATTAATTACAGCTTTATTACTTTTATTATCTCTACCAGTATTAGCAGGAGCTATTACAATATTATTAACAGATCGAAATTTTAATACATCATTCTTTGATCCTGCAGGAGGAGGAGACCCAATTCTTTACCAACATTTATTT
A_ESV_600;size=412	k:Animalia	1.00	p:Arthropoda	1.00	c:Insecta	1.00	o:Diptera	1.00	f:Muscidae	0.91	g:Spilogona	0.91	s:Spilogona arctica	0.81	0.35595	0.05086	TCTTTCCTCAGGCATTGCCCATGGAGGAGCCTCTGTAGATCTTGCAATTTTTTCCCTACACTTAGCTGGAATCTCTTCTATTTTAGGAGCTGTAAATTTTATTACTACTGTAATTAACATACGAGCTACAGGAATTACCTTAGACCGTATACCTTTATTTGTTTGATCAGTAGTAATTACTGCTATCTTATTACTTTTATCATTGCCTGTACTCGCAGGAGCTATTACTATATTACTTACTGATCGAAACTTAAATACATCTTTTTTTGACCCAGCTGGGGGAGGAGACCCTGTTCTTTATCAACACTTATTT
A_ESV_600;size=412	k:Animalia	1.00	p:Arthropoda	1.00	c:Insecta	1.00	o:Diptera	1.00	f:Muscidae	0.91	g:Spilogona	0.91	s:Spilogona narina	0.04	0.32904	0.05086	TCTTTCCTCAGGCATTGCCCATGGAGGAGCCTCTGTAGATCTTGCAATTTTTTCCCTACACTTAGCTGGAATCTCTTCTATTTTAGGAGCTGTAAATTTTATTACTACTGTAATTAACATACGAGCTACAGGAATTACCTTAGACCGTATACCTTTATTTGTTTGATCAGTAGTAATTACTGCTATCTTATTACTTTTATCATTGCCTGTACTCGCAGGAGCTATTACTATATTACTTACTGATCGAAACTTAAATACATCTTTTTTTGACCCAGCTGGGGGAGGAGACCCTGTTCTTTATCAACACTTATTT
A_ESV_600;size=412	k:Animalia	1.00	p:Arthropoda	1.00	c:Insecta	1.00	o:Diptera	1.00	f:Muscidae	0.91	g:Spilogona	0.91	s:Spilogona dorsata	0.01	0.32889	0.05086	TCTTTCCTCAGGCATTGCCCATGGAGGAGCCTCTGTAGATCTTGCAATTTTTTCCCTACACTTAGCTGGAATCTCTTCTATTTTAGGAGCTGTAAATTTTATTACTACTGTAATTAACATACGAGCTACAGGAATTACCTTAGACCGTATACCTTTATTTGTTTGATCAGTAGTAATTACTGCTATCTTATTACTTTTATCATTGCCTGTACTCGCAGGAGCTATTACTATATTACTTACTGATCGAAACTTAAATACATCTTTTTTTGACCCAGCTGGGGGAGGAGACCCTGTTCTTTATCAACACTTATTT
A_ESV_600;size=412	k:Animalia	1.00	p:Arthropoda	1.00	c:Insecta	1.00	o:Diptera	1.00	f:Muscidae	0.91	g:Spilogona	0.91	s:Spilogona sanctipauli	0.01	0.32884	0.05086	TCTTTCCTCAGGCATTGCCCATGGAGGAGCCTCTGTAGATCTTGCAATTTTTTCCCTACACTTAGCTGGAATCTCTTCTATTTTAGGAGCTGTAAATTTTATTACTACTGTAATTAACATACGAGCTACAGGAATTACCTTAGACCGTATACCTTTATTTGTTTGATCAGTAGTAATTACTGCTATCTTATTACTTTTATCATTGCCTGTACTCGCAGGAGCTATTACTATATTACTTACTGATCGAAACTTAAATACATCTTTTTTTGACCCAGCTGGGGGAGGAGACCCTGTTCTTTATCAACACTTATTT
A_ESV_600;size=412	k:Animalia	1.00	p:Arthropoda	1.00	c:Insecta	1.00	o:Diptera	1.00	f:Muscidae	0.91	g:Spilogona	0.91	s:Spilogona sororcula	0.01	0.32887	0.05086	TCTTTCCTCAGGCATTGCCCATGGAGGAGCCTCTGTAGATCTTGCAATTTTTTCCCTACACTTAGCTGGAATCTCTTCTATTTTAGGAGCTGTAAATTTTATTACTACTGTAATTAACATACGAGCTACAGGAATTACCTTAGACCGTATACCTTTATTTGTTTGATCAGTAGTAATTACTGCTATCTTATTACTTTTATCATTGCCTGTACTCGCAGGAGCTATTACTATATTACTTACTGATCGAAACTTAAATACATCTTTTTTTGACCCAGCTGGGGGAGGAGACCCTGTTCTTTATCAACACTTATTT
A_ESV_600;size=412	k:Animalia	1.00	p:Arthropoda	1.00	c:Insecta	1.00	o:Diptera	1.00	f:Muscidae	0.91	g:Spilogona	0.91	s:Spilogona suspecta	0.01	0.32889	0.05086	TCTTTCCTCAGGCATTGCCCATGGAGGAGCCTCTGTAGATCTTGCAATTTTTTCCCTACACTTAGCTGGAATCTCTTCTATTTTAGGAGCTGTAAATTTTATTACTACTGTAATTAACATACGAGCTACAGGAATTACCTTAGACCGTATACCTTTATTTGTTTGATCAGTAGTAATTACTGCTATCTTATTACTTTTATCATTGCCTGTACTCGCAGGAGCTATTACTATATTACTTACTGATCGAAACTTAAATACATCTTTTTTTGACCCAGCTGGGGGAGGAGACCCTGTTCTTTATCAACACTTATTT
A_ESV_600;size=412	k:Animalia	1.00	p:Arthropoda	1.00	c:Insecta	1.00	o:Diptera	1.00	f:Drosophilidae	0.02	g:Amiota	0.02	s:Amiota albidipuncta	0.02	0.19393	0.05086	TCTTTCCTCAGGCATTGCCCATGGAGGAGCCTCTGTAGATCTTGCAATTTTTTCCCTACACTTAGCTGGAATCTCTTCTATTTTAGGAGCTGTAAATTTTATTACTACTGTAATTAACATACGAGCTACAGGAATTACCTTAGACCGTATACCTTTATTTGTTTGATCAGTAGTAATTACTGCTATCTTATTACTTTTATCATTGCCTGTACTCGCAGGAGCTATTACTATATTACTTACTGATCGAAACTTAAATACATCTTTTTTTGACCCAGCTGGGGGAGGAGACCCTGTTCTTTATCAACACTTATTT
A_ESV_600;size=412	k:Animalia	1.00	p:Arthropoda	1.00	c:Insecta	1.00	o:Diptera	1.00	f:Sphaeroceridae	0.02	g:Spelobia	0.02	s:Spelobia depilicercus	0.02	0.19376	0.05086	TCTTTCCTCAGGCATTGCCCATGGAGGAGCCTCTGTAGATCTTGCAATTTTTTCCCTACACTTAGCTGGAATCTCTTCTATTTTAGGAGCTGTAAATTTTATTACTACTGTAATTAACATACGAGCTACAGGAATTACCTTAGACCGTATACCTTTATTTGTTTGATCAGTAGTAATTACTGCTATCTTATTACTTTTATCATTGCCTGTACTCGCAGGAGCTATTACTATATTACTTACTGATCGAAACTTAAATACATCTTTTTTTGACCCAGCTGGGGGAGGAGACCCTGTTCTTTATCAACACTTATTT
A_ESV_600;size=412	k:Animalia	1.00	p:Arthropoda	1.00	c:Insecta	1.00	o:Diptera	1.00	f:Tachinidae	0.02	g:Lixophaga	0.01	s:Lixophaga Wood06	0.01	0.19336	0.05086	TCTTTCCTCAGGCATTGCCCATGGAGGAGCCTCTGTAGATCTTGCAATTTTTTCCCTACACTTAGCTGGAATCTCTTCTATTTTAGGAGCTGTAAATTTTATTACTACTGTAATTAACATACGAGCTACAGGAATTACCTTAGACCGTATACCTTTATTTGTTTGATCAGTAGTAATTACTGCTATCTTATTACTTTTATCATTGCCTGTACTCGCAGGAGCTATTACTATATTACTTACTGATCGAAACTTAAATACATCTTTTTTTGACCCAGCTGGGGGAGGAGACCCTGTTCTTTATCAACACTTATTT
A_ESV_601;size=409	k:Animalia	1.00	p:Arthropoda	1.00	c:Insecta	1.00	o:Diptera	0.55	f:Muscidae	0.16	g:Philornis	0.06	s:Philornis torquans	0.03	0.11195	0.03509	TCTTTCATCTAATATTGCTCATAGAGGATCATCAGTAGACCTCGCTATTTTCAGTTTACATCTAGCCGGAATTTCATCAATTCTAGGAGCTGTAAACTTTATTTCAACCGTAATTAATATACGATCAACAGGGATAACATTTGAACGTATACCTTTATTTGTATGAGCTGTTGTCATTACAACCCTCCTTCTTCTTTTATCACTTCCAGTTCTAGCTGGTGCTATTACTATATTATTAACAGACCGAAACTTAAACACCTCATTTTTTGACCCTGCAGGAGGAGGAGACCCTATCCTCTACCAACACCTATTC
A_ESV_601;size=409	k:Animalia	1.00	p:Arthropoda	1.00	c:Insecta	1.00	o:Diptera	0.55	f:Muscidae	0.16	g:Philornis	0.06	s:Philornis aguapey	0.02	0.11131	0.03509	TCTTTCATCTAATATTGCTCATAGAGGATCATCAGTAGACCTCGCTATTTTCAGTTTACATCTAGCCGGAATTTCATCAATTCTAGGAGCTGTAAACTTTATTTCAACCGTAATTAATATACGATCAACAGGGATAACATTTGAACGTATACCTTTATTTGTATGAGCTGTTGTCATTACAACCCTCCTTCTTCTTTTATCACTTCCAGTTCTAGCTGGTGCTATTACTATATTATTAACAGACCGAAACTTAAACACCTCATTTTTTGACCCTGCAGGAGGAGGAGACCCTATCCTCTACCAACACCTATTC
A_ESV_601;size=409	k:Animalia	1.00	p:Arthropoda	1.00	c:Insecta	1.00	o:Diptera	0.55	f:Muscidae	0.16	g:Philornis	0.06	s:Philornis reared1053	0.01	0.11074	0.03509	TCTTTCATCTAATATTGCTCATAGAGGATCATCAGTAGACCTCGCTATTTTCAGTTTACATCTAGCCGGAATTTCATCAATTCTAGGAGCTGTAAACTTTATTTCAACCGTAATTAATATACGATCAACAGGGATAACATTTGAACGTATACCTTTATTTGTATGAGCTGTTGTCATTACAACCCTCCTTCTTCTTTTATCACTTCCAGTTCTAGCTGGTGCTATTACTATATTATTAACAGACCGAAACTTAAACACCTCATTTTTTGACCCTGCAGGAGGAGGAGACCCTATCCTCTACCAACACCTATTC
A_ESV_601;size=409	k:Animalia	1.00	p:Arthropoda	1.00	c:Insecta	1.00	o:Diptera	0.55	f:Muscidae	0.16	g:Spilogona	0.04	s:Spilogona deflorata	0.03	0.11014	0.03509	TCTTTCATCTAATATTGCTCATAGAGGATCATCAGTAGACCTCGCTATTTTCAGTTTACATCTAGCCGGAATTTCATCAATTCTAGGAGCTGTAAACTTTATTTCAACCGTAATTAATATACGATCAACAGGGATAACATTTGAACGTATACCTTTATTTGTATGAGCTGTTGTCATTACAACCCTCCTTCTTCTTTTATCACTTCCAGTTCTAGCTGGTGCTATTACTATATTATTAACAGACCGAAACTTAAACACCTCATTTTTTGACCCTGCAGGAGGAGGAGACCCTATCCTCTACCAACACCTATTC
A_ESV_601;size=409	k:Animalia	1.00	p:Arthropoda	1.00	c:Insecta	1.00	o:Diptera	0.55	f:Muscidae	0.16	g:Helina	0.04	s:Helina ciliatocosta	0.01	0.10884	0.03509	TCTTTCATCTAATATTGCTCATAGAGGATCATCAGTAGACCTCGCTATTTTCAGTTTACATCTAGCCGGAATTTCATCAATTCTAGGAGCTGTAAACTTTATTTCAACCGTAATTAATATACGATCAACAGGGATAACATTTGAACGTATACCTTTATTTGTATGAGCTGTTGTCATTACAACCCTCCTTCTTCTTTTATCACTTCCAGTTCTAGCTGGTGCTATTACTATATTATTAACAGACCGAAACTTAAACACCTCATTTTTTGACCCTGCAGGAGGAGGAGACCCTATCCTCTACCAACACCTATTC
A_ESV_601;size=409	k:Animalia	1.00	p:Arthropoda	1.00	c:Insecta	1.00	o:Diptera	0.55	f:Muscidae	0.16	g:Helina	0.04	s:Helina troene	0.01	0.10882	0.03509	TCTTTCATCTAATATTGCTCATAGAGGATCATCAGTAGACCTCGCTATTTTCAGTTTACATCTAGCCGGAATTTCATCAATTCTAGGAGCTGTAAACTTTATTTCAACCGTAATTAATATACGATCAACAGGGATAACATTTGAACGTATACCTTTATTTGTATGAGCTGTTGTCATTACAACCCTCCTTCTTCTTTTATCACTTCCAGTTCTAGCTGGTGCTATTACTATATTATTAACAGACCGAAACTTAAACACCTCATTTTTTGACCCTGCAGGAGGAGGAGACCCTATCCTCTACCAACACCTATTC
A_ESV_601;size=409	k:Animalia	1.00	p:Arthropoda	1.00	c:Insecta	1.00	o:Diptera	0.55	f:Muscidae	0.16	g:Hydrotaea	0.01	s:Hydrotaea irritans	0.01	0.10725	0.03509	TCTTTCATCTAATATTGCTCATAGAGGATCATCAGTAGACCTCGCTATTTTCAGTTTACATCTAGCCGGAATTTCATCAATTCTAGGAGCTGTAAACTTTATTTCAACCGTAATTAATATACGATCAACAGGGATAACATTTGAACGTATACCTTTATTTGTATGAGCTGTTGTCATTACAACCCTCCTTCTTCTTTTATCACTTCCAGTTCTAGCTGGTGCTATTACTATATTATTAACAGACCGAAACTTAAACACCTCATTTTTTGACCCTGCAGGAGGAGGAGACCCTATCCTCTACCAACACCTATTC
A_ESV_601;size=409	k:Animalia	1.00	p:Arthropoda	1.00	c:Insecta	1.00	o:Diptera	0.55	f:Muscidae	0.16	g:Phaonia	0.01	s:Phaonia erronea	0.01	0.10721	0.03509	TCTTTCATCTAATATTGCTCATAGAGGATCATCAGTAGACCTCGCTATTTTCAGTTTACATCTAGCCGGAATTTCATCAATTCTAGGAGCTGTAAACTTTATTTCAACCGTAATTAATATACGATCAACAGGGATAACATTTGAACGTATACCTTTATTTGTATGAGCTGTTGTCATTACAACCCTCCTTCTTCTTTTATCACTTCCAGTTCTAGCTGGTGCTATTACTATATTATTAACAGACCGAAACTTAAACACCTCATTTTTTGACCCTGCAGGAGGAGGAGACCCTATCCTCTACCAACACCTATTC
A_ESV_601;size=409	k:Animalia	1.00	p:Arthropoda	1.00	c:Insecta	1.00	o:Diptera	0.55	f:Sarcophagidae	0.08	g:Ravinia	0.05	s:Ravinia belforti	0.02	0.10301	0.03509	TCTTTCATCTAATATTGCTCATAGAGGATCATCAGTAGACCTCGCTATTTTCAGTTTACATCTAGCCGGAATTTCATCAATTCTAGGAGCTGTAAACTTTATTTCAACCGTAATTAATATACGATCAACAGGGATAACATTTGAACGTATACCTTTATTTGTATGAGCTGTTGTCATTACAACCCTCCTTCTTCTTTTATCACTTCCAGTTCTAGCTGGTGCTATTACTATATTATTAACAGACCGAAACTTAAACACCTCATTTTTTGACCCTGCAGGAGGAGGAGACCCTATCCTCTACCAACACCTATTC
A_ESV_601;size=409	k:Animalia	1.00	p:Arthropoda	1.00	c:Insecta	1.00	o:Diptera	0.55	f:Sarcophagidae	0.08	g:Ravinia	0.05	s:Ravinia sp. N	0.02	0.10301	0.03509	TCTTTCATCTAATATTGCTCATAGAGGATCATCAGTAGACCTCGCTATTTTCAGTTTACATCTAGCCGGAATTTCATCAATTCTAGGAGCTGTAAACTTTATTTCAACCGTAATTAATATACGATCAACAGGGATAACATTTGAACGTATACCTTTATTTGTATGAGCTGTTGTCATTACAACCCTCCTTCTTCTTTTATCACTTCCAGTTCTAGCTGGTGCTATTACTATATTATTAACAGACCGAAACTTAAACACCTCATTTTTTGACCCTGCAGGAGGAGGAGACCCTATCCTCTACCAACACCTATTC
A_ESV_601;size=409	k:Animalia	1.00	p:Arthropoda	1.00	c:Insecta	1.00	o:Diptera	0.55	f:Sarcophagidae	0.08	g:Ravinia	0.05	s:Ravinia spBA	0.02	0.10301	0.03509	TCTTTCATCTAATATTGCTCATAGAGGATCATCAGTAGACCTCGCTATTTTCAGTTTACATCTAGCCGGAATTTCATCAATTCTAGGAGCTGTAAACTTTATTTCAACCGTAATTAATATACGATCAACAGGGATAACATTTGAACGTATACCTTTATTTGTATGAGCTGTTGTCATTACAACCCTCCTTCTTCTTTTATCACTTCCAGTTCTAGCTGGTGCTATTACTATATTATTAACAGACCGAAACTTAAACACCTCATTTTTTGACCCTGCAGGAGGAGGAGACCCTATCCTCTACCAACACCTATTC
A_ESV_601;size=409	k:Animalia	1.00	p:Arthropoda	1.00	c:Insecta	1.00	o:Diptera	0.55	f:Tachinidae	0.08	g:Carcelia	0.03	s:Carcelia flavirostrisDHJ08	0.02	0.10012	0.03509	TCTTTCATCTAATATTGCTCATAGAGGATCATCAGTAGACCTCGCTATTTTCAGTTTACATCTAGCCGGAATTTCATCAATTCTAGGAGCTGTAAACTTTATTTCAACCGTAATTAATATACGATCAACAGGGATAACATTTGAACGTATACCTTTATTTGTATGAGCTGTTGTCATTACAACCCTCCTTCTTCTTTTATCACTTCCAGTTCTAGCTGGTGCTATTACTATATTATTAACAGACCGAAACTTAAACACCTCATTTTTTGACCCTGCAGGAGGAGGAGACCCTATCCTCTACCAACACCTATTC
A_ESV_601;size=409	k:Animalia	1.00	p:Arthropoda	1.00	c:Insecta	1.00	o:Diptera	0.55	f:Sarcophagidae	0.08	g:Boettcheria	0.02	s:Boettcheria bisetosa	0.02	0.10095	0.03509	TCTTTCATCTAATATTGCTCATAGAGGATCATCAGTAGACCTCGCTATTTTCAGTTTACATCTAGCCGGAATTTCATCAATTCTAGGAGCTGTAAACTTTATTTCAACCGTAATTAATATACGATCAACAGGGATAACATTTGAACGTATACCTTTATTTGTATGAGCTGTTGTCATTACAACCCTCCTTCTTCTTTTATCACTTCCAGTTCTAGCTGGTGCTATTACTATATTATTAACAGACCGAAACTTAAACACCTCATTTTTTGACCCTGCAGGAGGAGGAGACCCTATCCTCTACCAACACCTATTC
A_ESV_601;size=409	k:Animalia	1.00	p:Arthropoda	1.00	c:Insecta	1.00	o:Diptera	0.55	f:Tachinidae	0.08	g:Siphona	0.01	s:Siphona nigricans	0.01	0.09848	0.03509	TCTTTCATCTAATATTGCTCATAGAGGATCATCAGTAGACCTCGCTATTTTCAGTTTACATCTAGCCGGAATTTCATCAATTCTAGGAGCTGTAAACTTTATTTCAACCGTAATTAATATACGATCAACAGGGATAACATTTGAACGTATACCTTTATTTGTATGAGCTGTTGTCATTACAACCCTCCTTCTTCTTTTATCACTTCCAGTTCTAGCTGGTGCTATTACTATATTATTAACAGACCGAAACTTAAACACCTCATTTTTTGACCCTGCAGGAGGAGGAGACCCTATCCTCTACCAACACCTATTC
A_ESV_601;size=409	k:Animalia	1.00	p:Arthropoda	1.00	c:Insecta	1.00	o:Diptera	0.55	f:Anthomyiidae	0.06	g:Egle	0.03	s:Egle subarctica	0.02	0.09886	0.03509	TCTTTCATCTAATATTGCTCATAGAGGATCATCAGTAGACCTCGCTATTTTCAGTTTACATCTAGCCGGAATTTCATCAATTCTAGGAGCTGTAAACTTTATTTCAACCGTAATTAATATACGATCAACAGGGATAACATTTGAACGTATACCTTTATTTGTATGAGCTGTTGTCATTACAACCCTCCTTCTTCTTTTATCACTTCCAGTTCTAGCTGGTGCTATTACTATATTATTAACAGACCGAAACTTAAACACCTCATTTTTTGACCCTGCAGGAGGAGGAGACCCTATCCTCTACCAACACCTATTC
A_ESV_601;size=409	k:Animalia	1.00	p:Arthropoda	1.00	c:Insecta	1.00	o:Diptera	0.55	f:Anthomyiidae	0.06	g:Delia	0.01	s:Delia longicauda	0.01	0.09692	0.03509	TCTTTCATCTAATATTGCTCATAGAGGATCATCAGTAGACCTCGCTATTTTCAGTTTACATCTAGCCGGAATTTCATCAATTCTAGGAGCTGTAAACTTTATTTCAACCGTAATTAATATACGATCAACAGGGATAACATTTGAACGTATACCTTTATTTGTATGAGCTGTTGTCATTACAACCCTCCTTCTTCTTTTATCACTTCCAGTTCTAGCTGGTGCTATTACTATATTATTAACAGACCGAAACTTAAACACCTCATTTTTTGACCCTGCAGGAGGAGGAGACCCTATCCTCTACCAACACCTATTC
A_ESV_601;size=409	k:Animalia	1.00	p:Arthropoda	1.00	c:Insecta	1.00	o:Diptera	0.55	f:Anthomyiidae	0.06	g:Lasiomma	0.01	s:Lasiomma cuneicorne	0.01	0.09727	0.03509	TCTTTCATCTAATATTGCTCATAGAGGATCATCAGTAGACCTCGCTATTTTCAGTTTACATCTAGCCGGAATTTCATCAATTCTAGGAGCTGTAAACTTTATTTCAACCGTAATTAATATACGATCAACAGGGATAACATTTGAACGTATACCTTTATTTGTATGAGCTGTTGTCATTACAACCCTCCTTCTTCTTTTATCACTTCCAGTTCTAGCTGGTGCTATTACTATATTATTAACAGACCGAAACTTAAACACCTCATTTTTTGACCCTGCAGGAGGAGGAGACCCTATCCTCTACCAACACCTATTC
A_ESV_601;size=409	k:Animalia	1.00	p:Arthropoda	1.00	c:Insecta	1.00	o:Diptera	0.55	f:Anthomyiidae	0.06	g:Paradelia	0.01	s:Paradelia intersecta	0.01	0.09730	0.03509	TCTTTCATCTAATATTGCTCATAGAGGATCATCAGTAGACCTCGCTATTTTCAGTTTACATCTAGCCGGAATTTCATCAATTCTAGGAGCTGTAAACTTTATTTCAACCGTAATTAATATACGATCAACAGGGATAACATTTGAACGTATACCTTTATTTGTATGAGCTGTTGTCATTACAACCCTCCTTCTTCTTTTATCACTTCCAGTTCTAGCTGGTGCTATTACTATATTATTAACAGACCGAAACTTAAACACCTCATTTTTTGACCCTGCAGGAGGAGGAGACCCTATCCTCTACCAACACCTATTC
A_ESV_601;size=409	k:Animalia	1.00	p:Arthropoda	1.00	c:Insecta	1.00	o:Diptera	0.55	f:Scathophagidae	0.04	g:Scathophaga	0.03	s:Scathophaga spurca	0.03	0.09882	0.03509	TCTTTCATCTAATATTGCTCATAGAGGATCATCAGTAGACCTCGCTATTTTCAGTTTACATCTAGCCGGAATTTCATCAATTCTAGGAGCTGTAAACTTTATTTCAACCGTAATTAATATACGATCAACAGGGATAACATTTGAACGTATACCTTTATTTGTATGAGCTGTTGTCATTACAACCCTCCTTCTTCTTTTATCACTTCCAGTTCTAGCTGGTGCTATTACTATATTATTAACAGACCGAAACTTAAACACCTCATTTTTTGACCCTGCAGGAGGAGGAGACCCTATCCTCTACCAACACCTATTC
A_ESV_601;size=409	k:Animalia	1.00	p:Arthropoda	1.00	c:Insecta	1.00	o:Diptera	0.55	f:Tephritidae	0.04	g:Anastrepha	0.03	s:Anastrepha fraterculus	0.01	0.09732	0.03509	TCTTTCATCTAATATTGCTCATAGAGGATCATCAGTAGACCTCGCTATTTTCAGTTTACATCTAGCCGGAATTTCATCAATTCTAGGAGCTGTAAACTTTATTTCAACCGTAATTAATATACGATCAACAGGGATAACATTTGAACGTATACCTTTATTTGTATGAGCTGTTGTCATTACAACCCTCCTTCTTCTTTTATCACTTCCAGTTCTAGCTGGTGCTATTACTATATTATTAACAGACCGAAACTTAAACACCTCATTTTTTGACCCTGCAGGAGGAGGAGACCCTATCCTCTACCAACACCTATTC
A_ESV_601;size=409	k:Animalia	1.00	p:Arthropoda	1.00	c:Insecta	1.00	o:Diptera	0.55	f:Tephritidae	0.04	g:Anastrepha	0.03	s:Anastrepha obliqua	0.01	0.09732	0.03509	TCTTTCATCTAATATTGCTCATAGAGGATCATCAGTAGACCTCGCTATTTTCAGTTTACATCTAGCCGGAATTTCATCAATTCTAGGAGCTGTAAACTTTATTTCAACCGTAATTAATATACGATCAACAGGGATAACATTTGAACGTATACCTTTATTTGTATGAGCTGTTGTCATTACAACCCTCCTTCTTCTTTTATCACTTCCAGTTCTAGCTGGTGCTATTACTATATTATTAACAGACCGAAACTTAAACACCTCATTTTTTGACCCTGCAGGAGGAGGAGACCCTATCCTCTACCAACACCTATTC
A_ESV_601;size=409	k:Animalia	1.00	p:Arthropoda	1.00	c:Insecta	1.00	o:Diptera	0.55	f:Tephritidae	0.04	g:Anastrepha	0.03	s:Anastrepha suspensa	0.01	0.09732	0.03509	TCTTTCATCTAATATTGCTCATAGAGGATCATCAGTAGACCTCGCTATTTTCAGTTTACATCTAGCCGGAATTTCATCAATTCTAGGAGCTGTAAACTTTATTTCAACCGTAATTAATATACGATCAACAGGGATAACATTTGAACGTATACCTTTATTTGTATGAGCTGTTGTCATTACAACCCTCCTTCTTCTTTTATCACTTCCAGTTCTAGCTGGTGCTATTACTATATTATTAACAGACCGAAACTTAAACACCTCATTTTTTGACCCTGCAGGAGGAGGAGACCCTATCCTCTACCAACACCTATTC
A_ESV_601;size=409	k:Animalia	1.00	p:Arthropoda	1.00	c:Insecta	1.00	o:Diptera	0.55	f:Tephritidae	0.04	g:Chaetorellia	0.01	s:Chaetorellia loricata	0.01	0.09635	0.03509	TCTTTCATCTAATATTGCTCATAGAGGATCATCAGTAGACCTCGCTATTTTCAGTTTACATCTAGCCGGAATTTCATCAATTCTAGGAGCTGTAAACTTTATTTCAACCGTAATTAATATACGATCAACAGGGATAACATTTGAACGTATACCTTTATTTGTATGAGCTGTTGTCATTACAACCCTCCTTCTTCTTTTATCACTTCCAGTTCTAGCTGGTGCTATTACTATATTATTAACAGACCGAAACTTAAACACCTCATTTTTTGACCCTGCAGGAGGAGGAGACCCTATCCTCTACCAACACCTATTC
A_ESV_601;size=409	k:Animalia	1.00	p:Arthropoda	1.00	c:Insecta	1.00	o:Diptera	0.55	f:Calliphoridae	0.01	g:Protocalliphora	0.01	s:Protocalliphora occidentalis	0.01	0.09522	0.03509	TCTTTCATCTAATATTGCTCATAGAGGATCATCAGTAGACCTCGCTATTTTCAGTTTACATCTAGCCGGAATTTCATCAATTCTAGGAGCTGTAAACTTTATTTCAACCGTAATTAATATACGATCAACAGGGATAACATTTGAACGTATACCTTTATTTGTATGAGCTGTTGTCATTACAACCCTCCTTCTTCTTTTATCACTTCCAGTTCTAGCTGGTGCTATTACTATATTATTAACAGACCGAAACTTAAACACCTCATTTTTTGACCCTGCAGGAGGAGGAGACCCTATCCTCTACCAACACCTATTC
A_ESV_601;size=409	k:Animalia	1.00	p:Arthropoda	1.00	c:Insecta	1.00	o:Diptera	0.55	f:Drosophilidae	0.01	g:Drosophila	0.01	s:Drosophila suzukii	0.01	0.09460	0.03509	TCTTTCATCTAATATTGCTCATAGAGGATCATCAGTAGACCTCGCTATTTTCAGTTTACATCTAGCCGGAATTTCATCAATTCTAGGAGCTGTAAACTTTATTTCAACCGTAATTAATATACGATCAACAGGGATAACATTTGAACGTATACCTTTATTTGTATGAGCTGTTGTCATTACAACCCTCCTTCTTCTTTTATCACTTCCAGTTCTAGCTGGTGCTATTACTATATTATTAACAGACCGAAACTTAAACACCTCATTTTTTGACCCTGCAGGAGGAGGAGACCCTATCCTCTACCAACACCTATTC
A_ESV_601;size=409	k:Animalia	1.00	p:Arthropoda	1.00	c:Insecta	1.00	o:Diptera	0.55	f:Phoridae	0.01	g:Megaselia	0.01	s:Megaselia normwoodleyi	0.01	0.09245	0.03509	TCTTTCATCTAATATTGCTCATAGAGGATCATCAGTAGACCTCGCTATTTTCAGTTTACATCTAGCCGGAATTTCATCAATTCTAGGAGCTGTAAACTTTATTTCAACCGTAATTAATATACGATCAACAGGGATAACATTTGAACGTATACCTTTATTTGTATGAGCTGTTGTCATTACAACCCTCCTTCTTCTTTTATCACTTCCAGTTCTAGCTGGTGCTATTACTATATTATTAACAGACCGAAACTTAAACACCTCATTTTTTGACCCTGCAGGAGGAGGAGACCCTATCCTCTACCAACACCTATTC
A_ESV_601;size=409	k:Animalia	1.00	p:Arthropoda	1.00	c:Insecta	1.00	o:Diptera	0.55	f:Pipunculidae	0.01	g:Dasydorylas	0.01	s:Dasydorylas sp. 69	0.01	0.09525	0.03509	TCTTTCATCTAATATTGCTCATAGAGGATCATCAGTAGACCTCGCTATTTTCAGTTTACATCTAGCCGGAATTTCATCAATTCTAGGAGCTGTAAACTTTATTTCAACCGTAATTAATATACGATCAACAGGGATAACATTTGAACGTATACCTTTATTTGTATGAGCTGTTGTCATTACAACCCTCCTTCTTCTTTTATCACTTCCAGTTCTAGCTGGTGCTATTACTATATTATTAACAGACCGAAACTTAAACACCTCATTTTTTGACCCTGCAGGAGGAGGAGACCCTATCCTCTACCAACACCTATTC
A_ESV_601;size=409	k:Animalia	1.00	p:Arthropoda	1.00	c:Insecta	1.00	o:Diptera	0.55	f:Syrphidae	0.01	g:Merodon	0.01	s:Merodon aureus	0.01	0.09480	0.03509	TCTTTCATCTAATATTGCTCATAGAGGATCATCAGTAGACCTCGCTATTTTCAGTTTACATCTAGCCGGAATTTCATCAATTCTAGGAGCTGTAAACTTTATTTCAACCGTAATTAATATACGATCAACAGGGATAACATTTGAACGTATACCTTTATTTGTATGAGCTGTTGTCATTACAACCCTCCTTCTTCTTTTATCACTTCCAGTTCTAGCTGGTGCTATTACTATATTATTAACAGACCGAAACTTAAACACCTCATTTTTTGACCCTGCAGGAGGAGGAGACCCTATCCTCTACCAACACCTATTC
A_ESV_601;size=409	k:Animalia	1.00	p:Arthropoda	1.00	c:Insecta	1.00	o:Diptera	0.55	f:Tabanidae	0.01	g:Chrysops	0.01	s:Chrysops univittatus	0.01	0.09529	0.03509	TCTTTCATCTAATATTGCTCATAGAGGATCATCAGTAGACCTCGCTATTTTCAGTTTACATCTAGCCGGAATTTCATCAATTCTAGGAGCTGTAAACTTTATTTCAACCGTAATTAATATACGATCAACAGGGATAACATTTGAACGTATACCTTTATTTGTATGAGCTGTTGTCATTACAACCCTCCTTCTTCTTTTATCACTTCCAGTTCTAGCTGGTGCTATTACTATATTATTAACAGACCGAAACTTAAACACCTCATTTTTTGACCCTGCAGGAGGAGGAGACCCTATCCTCTACCAACACCTATTC
A_ESV_601;size=409	k:Animalia	1.00	p:Arthropoda	1.00	c:Insecta	1.00	o:Lepidoptera	0.35	f:Tortricidae	0.11	g:Hedya	0.03	s:Hedya pruniana	0.03	0.07150	0.03509	TCTTTCATCTAATATTGCTCATAGAGGATCATCAGTAGACCTCGCTATTTTCAGTTTACATCTAGCCGGAATTTCATCAATTCTAGGAGCTGTAAACTTTATTTCAACCGTAATTAATATACGATCAACAGGGATAACATTTGAACGTATACCTTTATTTGTATGAGCTGTTGTCATTACAACCCTCCTTCTTCTTTTATCACTTCCAGTTCTAGCTGGTGCTATTACTATATTATTAACAGACCGAAACTTAAACACCTCATTTTTTGACCCTGCAGGAGGAGGAGACCCTATCCTCTACCAACACCTATTC
A_ESV_601;size=409	k:Animalia	1.00	p:Arthropoda	1.00	c:Insecta	1.00	o:Lepidoptera	0.35	f:Tortricidae	0.11	g:Clepsis	0.02	s:Clepsis melaleucanus	0.01	0.06918	0.03509	TCTTTCATCTAATATTGCTCATAGAGGATCATCAGTAGACCTCGCTATTTTCAGTTTACATCTAGCCGGAATTTCATCAATTCTAGGAGCTGTAAACTTTATTTCAACCGTAATTAATATACGATCAACAGGGATAACATTTGAACGTATACCTTTATTTGTATGAGCTGTTGTCATTACAACCCTCCTTCTTCTTTTATCACTTCCAGTTCTAGCTGGTGCTATTACTATATTATTAACAGACCGAAACTTAAACACCTCATTTTTTGACCCTGCAGGAGGAGGAGACCCTATCCTCTACCAACACCTATTC
A_ESV_601;size=409	k:Animalia	1.00	p:Arthropoda	1.00	c:Insecta	1.00	o:Lepidoptera	0.35	f:Tortricidae	0.11	g:Acleris	0.01	s:Acleris albicomana	0.01	0.06852	0.03509	TCTTTCATCTAATATTGCTCATAGAGGATCATCAGTAGACCTCGCTATTTTCAGTTTACATCTAGCCGGAATTTCATCAATTCTAGGAGCTGTAAACTTTATTTCAACCGTAATTAATATACGATCAACAGGGATAACATTTGAACGTATACCTTTATTTGTATGAGCTGTTGTCATTACAACCCTCCTTCTTCTTTTATCACTTCCAGTTCTAGCTGGTGCTATTACTATATTATTAACAGACCGAAACTTAAACACCTCATTTTTTGACCCTGCAGGAGGAGGAGACCCTATCCTCTACCAACACCTATTC
A_ESV_601;size=409	k:Animalia	1.00	p:Arthropoda	1.00	c:Insecta	1.00	o:Lepidoptera	0.35	f:Tortricidae	0.11	g:Argyrotaenia	0.01	s:Argyrotaenia provana	0.01	0.06855	0.03509	TCTTTCATCTAATATTGCTCATAGAGGATCATCAGTAGACCTCGCTATTTTCAGTTTACATCTAGCCGGAATTTCATCAATTCTAGGAGCTGTAAACTTTATTTCAACCGTAATTAATATACGATCAACAGGGATAACATTTGAACGTATACCTTTATTTGTATGAGCTGTTGTCATTACAACCCTCCTTCTTCTTTTATCACTTCCAGTTCTAGCTGGTGCTATTACTATATTATTAACAGACCGAAACTTAAACACCTCATTTTTTGACCCTGCAGGAGGAGGAGACCCTATCCTCTACCAACACCTATTC
A_ESV_601;size=409	k:Animalia	1.00	p:Arthropoda	1.00	c:Insecta	1.00	o:Lepidoptera	0.35	f:Tortricidae	0.11	g:Pandemis	0.01	s:Pandemis limitata	0.01	0.06856	0.03509	TCTTTCATCTAATATTGCTCATAGAGGATCATCAGTAGACCTCGCTATTTTCAGTTTACATCTAGCCGGAATTTCATCAATTCTAGGAGCTGTAAACTTTATTTCAACCGTAATTAATATACGATCAACAGGGATAACATTTGAACGTATACCTTTATTTGTATGAGCTGTTGTCATTACAACCCTCCTTCTTCTTTTATCACTTCCAGTTCTAGCTGGTGCTATTACTATATTATTAACAGACCGAAACTTAAACACCTCATTTTTTGACCCTGCAGGAGGAGGAGACCCTATCCTCTACCAACACCTATTC
A_ESV_601;size=409	k:Animalia	1.00	p:Arthropoda	1.00	c:Insecta	1.00	o:Lepidoptera	0.35	f:Erebidae	0.06	g:Doryodes	0.03	s:Doryodes spadaria	0.01	0.06144	0.03509	TCTTTCATCTAATATTGCTCATAGAGGATCATCAGTAGACCTCGCTATTTTCAGTTTACATCTAGCCGGAATTTCATCAATTCTAGGAGCTGTAAACTTTATTTCAACCGTAATTAATATACGATCAACAGGGATAACATTTGAACGTATACCTTTATTTGTATGAGCTGTTGTCATTACAACCCTCCTTCTTCTTTTATCACTTCCAGTTCTAGCTGGTGCTATTACTATATTATTAACAGACCGAAACTTAAACACCTCATTTTTTGACCCTGCAGGAGGAGGAGACCCTATCCTCTACCAACACCTATTC
A_ESV_601;size=409	k:Animalia	1.00	p:Arthropoda	1.00	c:Insecta	1.00	o:Lepidoptera	0.35	f:Erebidae	0.06	g:Hypena	0.01	s:Hypena Poole28	0.01	0.06014	0.03509	TCTTTCATCTAATATTGCTCATAGAGGATCATCAGTAGACCTCGCTATTTTCAGTTTACATCTAGCCGGAATTTCATCAATTCTAGGAGCTGTAAACTTTATTTCAACCGTAATTAATATACGATCAACAGGGATAACATTTGAACGTATACCTTTATTTGTATGAGCTGTTGTCATTACAACCCTCCTTCTTCTTTTATCACTTCCAGTTCTAGCTGGTGCTATTACTATATTATTAACAGACCGAAACTTAAACACCTCATTTTTTGACCCTGCAGGAGGAGGAGACCCTATCCTCTACCAACACCTATTC
A_ESV_601;size=409	k:Animalia	1.00	p:Arthropoda	1.00	c:Insecta	1.00	o:Lepidoptera	0.35	f:Blastobasidae	0.03	g:Blastobasis	0.03	s:Blastobasis adustella	0.03	0.06351	0.03509	TCTTTCATCTAATATTGCTCATAGAGGATCATCAGTAGACCTCGCTATTTTCAGTTTACATCTAGCCGGAATTTCATCAATTCTAGGAGCTGTAAACTTTATTTCAACCGTAATTAATATACGATCAACAGGGATAACATTTGAACGTATACCTTTATTTGTATGAGCTGTTGTCATTACAACCCTCCTTCTTCTTTTATCACTTCCAGTTCTAGCTGGTGCTATTACTATATTATTAACAGACCGAAACTTAAACACCTCATTTTTTGACCCTGCAGGAGGAGGAGACCCTATCCTCTACCAACACCTATTC
A_ESV_601;size=409	k:Animalia	1.00	p:Arthropoda	1.00	c:Insecta	1.00	o:Lepidoptera	0.35	f:Geometridae	0.03	g:Epirrhoe	0.02	s:Epirrhoe supergressa	0.02	0.05964	0.03509	TCTTTCATCTAATATTGCTCATAGAGGATCATCAGTAGACCTCGCTATTTTCAGTTTACATCTAGCCGGAATTTCATCAATTCTAGGAGCTGTAAACTTTATTTCAACCGTAATTAATATACGATCAACAGGGATAACATTTGAACGTATACCTTTATTTGTATGAGCTGTTGTCATTACAACCCTCCTTCTTCTTTTATCACTTCCAGTTCTAGCTGGTGCTATTACTATATTATTAACAGACCGAAACTTAAACACCTCATTTTTTGACCCTGCAGGAGGAGGAGACCCTATCCTCTACCAACACCTATTC
A_ESV_601;size=409	k:Animalia	1.00	p:Arthropoda	1.00	c:Insecta	1.00	o:Lepidoptera	0.35	f:Geometridae	0.03	g:Acanthovalva	0.01	s:Acanthovalva cinerascens	0.01	0.05875	0.03509	TCTTTCATCTAATATTGCTCATAGAGGATCATCAGTAGACCTCGCTATTTTCAGTTTACATCTAGCCGGAATTTCATCAATTCTAGGAGCTGTAAACTTTATTTCAACCGTAATTAATATACGATCAACAGGGATAACATTTGAACGTATACCTTTATTTGTATGAGCTGTTGTCATTACAACCCTCCTTCTTCTTTTATCACTTCCAGTTCTAGCTGGTGCTATTACTATATTATTAACAGACCGAAACTTAAACACCTCATTTTTTGACCCTGCAGGAGGAGGAGACCCTATCCTCTACCAACACCTATTC
A_ESV_601;size=409	k:Animalia	1.00	p:Arthropoda	1.00	c:Insecta	1.00	o:Lepidoptera	0.35	f:Nymphalidae	0.02	g:Vanessa	0.01	s:Vanessa carye	0.01	0.05942	0.03509	TCTTTCATCTAATATTGCTCATAGAGGATCATCAGTAGACCTCGCTATTTTCAGTTTACATCTAGCCGGAATTTCATCAATTCTAGGAGCTGTAAACTTTATTTCAACCGTAATTAATATACGATCAACAGGGATAACATTTGAACGTATACCTTTATTTGTATGAGCTGTTGTCATTACAACCCTCCTTCTTCTTTTATCACTTCCAGTTCTAGCTGGTGCTATTACTATATTATTAACAGACCGAAACTTAAACACCTCATTTTTTGACCCTGCAGGAGGAGGAGACCCTATCCTCTACCAACACCTATTC
A_ESV_601;size=409	k:Animalia	1.00	p:Arthropoda	1.00	c:Insecta	1.00	o:Lepidoptera	0.35	f:Coleophoridae	0.01	g:Coleophora	0.01	s:Coleophora lessinica	0.01	0.05956	0.03509	TCTTTCATCTAATATTGCTCATAGAGGATCATCAGTAGACCTCGCTATTTTCAGTTTACATCTAGCCGGAATTTCATCAATTCTAGGAGCTGTAAACTTTATTTCAACCGTAATTAATATACGATCAACAGGGATAACATTTGAACGTATACCTTTATTTGTATGAGCTGTTGTCATTACAACCCTCCTTCTTCTTTTATCACTTCCAGTTCTAGCTGGTGCTATTACTATATTATTAACAGACCGAAACTTAAACACCTCATTTTTTGACCCTGCAGGAGGAGGAGACCCTATCCTCTACCAACACCTATTC
A_ESV_601;size=409	k:Animalia	1.00	p:Arthropoda	1.00	c:Insecta	1.00	o:Lepidoptera	0.35	f:Cosmopterigidae	0.01	g:Cosmopterix	0.01	s:Cosmopterix madeleinae	0.01	0.05972	0.03509	TCTTTCATCTAATATTGCTCATAGAGGATCATCAGTAGACCTCGCTATTTTCAGTTTACATCTAGCCGGAATTTCATCAATTCTAGGAGCTGTAAACTTTATTTCAACCGTAATTAATATACGATCAACAGGGATAACATTTGAACGTATACCTTTATTTGTATGAGCTGTTGTCATTACAACCCTCCTTCTTCTTTTATCACTTCCAGTTCTAGCTGGTGCTATTACTATATTATTAACAGACCGAAACTTAAACACCTCATTTTTTGACCCTGCAGGAGGAGGAGACCCTATCCTCTACCAACACCTATTC
A_ESV_601;size=409	k:Animalia	1.00	p:Arthropoda	1.00	c:Insecta	1.00	o:Lepidoptera	0.35	f:Crambidae	0.01	g:Udea	0.01	s:Udea BioLep91	0.01	0.05909	0.03509	TCTTTCATCTAATATTGCTCATAGAGGATCATCAGTAGACCTCGCTATTTTCAGTTTACATCTAGCCGGAATTTCATCAATTCTAGGAGCTGTAAACTTTATTTCAACCGTAATTAATATACGATCAACAGGGATAACATTTGAACGTATACCTTTATTTGTATGAGCTGTTGTCATTACAACCCTCCTTCTTCTTTTATCACTTCCAGTTCTAGCTGGTGCTATTACTATATTATTAACAGACCGAAACTTAAACACCTCATTTTTTGACCCTGCAGGAGGAGGAGACCCTATCCTCTACCAACACCTATTC
A_ESV_601;size=409	k:Animalia	1.00	p:Arthropoda	1.00	c:Insecta	1.00	o:Lepidoptera	0.35	f:Gelechiidae	0.01	g:Bryotropha	0.01	s:Bryotropha boreella	0.01	0.05908	0.03509	TCTTTCATCTAATATTGCTCATAGAGGATCATCAGTAGACCTCGCTATTTTCAGTTTACATCTAGCCGGAATTTCATCAATTCTAGGAGCTGTAAACTTTATTTCAACCGTAATTAATATACGATCAACAGGGATAACATTTGAACGTATACCTTTATTTGTATGAGCTGTTGTCATTACAACCCTCCTTCTTCTTTTATCACTTCCAGTTCTAGCTGGTGCTATTACTATATTATTAACAGACCGAAACTTAAACACCTCATTTTTTGACCCTGCAGGAGGAGGAGACCCTATCCTCTACCAACACCTATTC
A_ESV_601;size=409	k:Animalia	1.00	p:Arthropoda	1.00	c:Insecta	1.00	o:Lepidoptera	0.35	f:Nepticulidae	0.01	g:Stigmella	0.01	s:Stigmella vimineticola	0.01	0.05975	0.03509	TCTTTCATCTAATATTGCTCATAGAGGATCATCAGTAGACCTCGCTATTTTCAGTTTACATCTAGCCGGAATTTCATCAATTCTAGGAGCTGTAAACTTTATTTCAACCGTAATTAATATACGATCAACAGGGATAACATTTGAACGTATACCTTTATTTGTATGAGCTGTTGTCATTACAACCCTCCTTCTTCTTTTATCACTTCCAGTTCTAGCTGGTGCTATTACTATATTATTAACAGACCGAAACTTAAACACCTCATTTTTTGACCCTGCAGGAGGAGGAGACCCTATCCTCTACCAACACCTATTC
A_ESV_601;size=409	k:Animalia	1.00	p:Arthropoda	1.00	c:Insecta	1.00	o:Lepidoptera	0.35	f:Saturniidae	0.01	g:Arsenura	0.01	s:Arsenura armida	0.01	0.05937	0.03509	TCTTTCATCTAATATTGCTCATAGAGGATCATCAGTAGACCTCGCTATTTTCAGTTTACATCTAGCCGGAATTTCATCAATTCTAGGAGCTGTAAACTTTATTTCAACCGTAATTAATATACGATCAACAGGGATAACATTTGAACGTATACCTTTATTTGTATGAGCTGTTGTCATTACAACCCTCCTTCTTCTTTTATCACTTCCAGTTCTAGCTGGTGCTATTACTATATTATTAACAGACCGAAACTTAAACACCTCATTTTTTGACCCTGCAGGAGGAGGAGACCCTATCCTCTACCAACACCTATTC
A_ESV_601;size=409	k:Animalia	1.00	p:Arthropoda	1.00	c:Insecta	1.00	o:Lepidoptera	0.35	f:Tineidae	0.01	g:Edosa	0.01	s:Edosa xystidophora	0.01	0.05971	0.03509	TCTTTCATCTAATATTGCTCATAGAGGATCATCAGTAGACCTCGCTATTTTCAGTTTACATCTAGCCGGAATTTCATCAATTCTAGGAGCTGTAAACTTTATTTCAACCGTAATTAATATACGATCAACAGGGATAACATTTGAACGTATACCTTTATTTGTATGAGCTGTTGTCATTACAACCCTCCTTCTTCTTTTATCACTTCCAGTTCTAGCTGGTGCTATTACTATATTATTAACAGACCGAAACTTAAACACCTCATTTTTTGACCCTGCAGGAGGAGGAGACCCTATCCTCTACCAACACCTATTC
A_ESV_601;size=409	k:Animalia	1.00	p:Arthropoda	1.00	c:Insecta	1.00	o:Coleoptera	0.09	f:Elateridae	0.05	g:Agriotes	0.01	s:Agriotes tardus	0.01	0.06421	0.03509	TCTTTCATCTAATATTGCTCATAGAGGATCATCAGTAGACCTCGCTATTTTCAGTTTACATCTAGCCGGAATTTCATCAATTCTAGGAGCTGTAAACTTTATTTCAACCGTAATTAATATACGATCAACAGGGATAACATTTGAACGTATACCTTTATTTGTATGAGCTGTTGTCATTACAACCCTCCTTCTTCTTTTATCACTTCCAGTTCTAGCTGGTGCTATTACTATATTATTAACAGACCGAAACTTAAACACCTCATTTTTTGACCCTGCAGGAGGAGGAGACCCTATCCTCTACCAACACCTATTC
A_ESV_601;size=409	k:Animalia	1.00	p:Arthropoda	1.00	c:Insecta	1.00	o:Coleoptera	0.09	f:Elateridae	0.05	g:Melanotus	0.01	s:Melanotus rodrigueziAS2	0.01	0.06421	0.03509	TCTTTCATCTAATATTGCTCATAGAGGATCATCAGTAGACCTCGCTATTTTCAGTTTACATCTAGCCGGAATTTCATCAATTCTAGGAGCTGTAAACTTTATTTCAACCGTAATTAATATACGATCAACAGGGATAACATTTGAACGTATACCTTTATTTGTATGAGCTGTTGTCATTACAACCCTCCTTCTTCTTTTATCACTTCCAGTTCTAGCTGGTGCTATTACTATATTATTAACAGACCGAAACTTAAACACCTCATTTTTTGACCCTGCAGGAGGAGGAGACCCTATCCTCTACCAACACCTATTC
A_ESV_601;size=409	k:Animalia	1.00	p:Arthropoda	1.00	c:Insecta	1.00	o:Coleoptera	0.09	f:Chrysomelidae	0.02	g:Colaspidea	0.02	s:Colaspidea globosa	0.02	0.06244	0.03509	TCTTTCATCTAATATTGCTCATAGAGGATCATCAGTAGACCTCGCTATTTTCAGTTTACATCTAGCCGGAATTTCATCAATTCTAGGAGCTGTAAACTTTATTTCAACCGTAATTAATATACGATCAACAGGGATAACATTTGAACGTATACCTTTATTTGTATGAGCTGTTGTCATTACAACCCTCCTTCTTCTTTTATCACTTCCAGTTCTAGCTGGTGCTATTACTATATTATTAACAGACCGAAACTTAAACACCTCATTTTTTGACCCTGCAGGAGGAGGAGACCCTATCCTCTACCAACACCTATTC
A_ESV_601;size=409	k:Animalia	1.00	p:Arthropoda	1.00	c:Insecta	1.00	o:Coleoptera	0.09	f:Scarabaeidae	0.01	g:Scybalocanthon	0.01	s:Scybalocanthon moniliatus	0.01	0.06100	0.03509	TCTTTCATCTAATATTGCTCATAGAGGATCATCAGTAGACCTCGCTATTTTCAGTTTACATCTAGCCGGAATTTCATCAATTCTAGGAGCTGTAAACTTTATTTCAACCGTAATTAATATACGATCAACAGGGATAACATTTGAACGTATACCTTTATTTGTATGAGCTGTTGTCATTACAACCCTCCTTCTTCTTTTATCACTTCCAGTTCTAGCTGGTGCTATTACTATATTATTAACAGACCGAAACTTAAACACCTCATTTTTTGACCCTGCAGGAGGAGGAGACCCTATCCTCTACCAACACCTATTC
A_ESV_602;size=409	k:Animalia	1.00	p:Arthropoda	1.00	c:Insecta	1.00	o:Hemiptera	1.00	f:Miridae	1.00	g:Cyphodema	1.00	s:Cyphodema instabilis	1.00	0.42831	0.21616	ACTTTCAGCAAATATCTCCCATAACGGAGCATCTGTAGACCTAGCAATTTTCTCACTACATTTAGCAGGAGTAAGATCAATCCTAGGAGCAGTAAATTTTATCTCTACAATTATCAATATGCGTCCAATAGGAATAAATGCAGAACGCATCCCATTATTTGTATGATCAGTAGGAATTACTGCACTATTATTATTATTATCACTACCAGTCCTAGCTGGAGCCATCACCATACTATTAACAGATCGAAACTTTAACACTTCATTCTTTGACCCCGCAGGAGGAGGAGATCCTATTCTATATCAACACTTATTT
A_ESV_603;size=408	k:Animalia	1.00	p:Arthropoda	1.00	c:Insecta	1.00	o:Diptera	0.58	f:Culicidae	0.14	g:Anopheles	0.14	s:Anopheles quadrimaculatus	0.13	0.13167	0.02224	TTATCTTCAGGAATTGCTCATGGGGGAGCTTCAGTAGATTTAGCTATCTTTTCATTACACTTAGCTGGAATCTCTTCAATTCTAGGAGCAATTAATTTTATTACAACAATTATTAATATACGATCACACGGAATTTCATTTGACCGAATACCTCTATTTGTATGATCAGTTATAATCACAGCTATCTTACTACTATTATCTTTACCAGTATTAGCTGGAGCCATTACTATACTTTTAACAGATCGAAACTTAAATACTTCATTTTTTGATCCTTCTGGAGGAGGGGACCCAATTTTATACCAACATTTATTT
A_ESV_603;size=408	k:Animalia	1.00	p:Arthropoda	1.00	c:Insecta	1.00	o:Diptera	0.58	f:Culicidae	0.14	g:Anopheles	0.14	s:Anopheles peditaeniatus	0.01	0.12146	0.02224	TTATCTTCAGGAATTGCTCATGGGGGAGCTTCAGTAGATTTAGCTATCTTTTCATTACACTTAGCTGGAATCTCTTCAATTCTAGGAGCAATTAATTTTATTACAACAATTATTAATATACGATCACACGGAATTTCATTTGACCGAATACCTCTATTTGTATGATCAGTTATAATCACAGCTATCTTACTACTATTATCTTTACCAGTATTAGCTGGAGCCATTACTATACTTTTAACAGATCGAAACTTAAATACTTCATTTTTTGATCCTTCTGGAGGAGGGGACCCAATTTTATACCAACATTTATTT
A_ESV_603;size=408	k:Animalia	1.00	p:Arthropoda	1.00	c:Insecta	1.00	o:Diptera	0.58	f:Tachinidae	0.08	g:Hyphantrophaga	0.04	s:Hyphantrophaga guillermopereirai	0.03	0.10757	0.02224	TTATCTTCAGGAATTGCTCATGGGGGAGCTTCAGTAGATTTAGCTATCTTTTCATTACACTTAGCTGGAATCTCTTCAATTCTAGGAGCAATTAATTTTATTACAACAATTATTAATATACGATCACACGGAATTTCATTTGACCGAATACCTCTATTTGTATGATCAGTTATAATCACAGCTATCTTACTACTATTATCTTTACCAGTATTAGCTGGAGCCATTACTATACTTTTAACAGATCGAAACTTAAATACTTCATTTTTTGATCCTTCTGGAGGAGGGGACCCAATTTTATACCAACATTTATTT
A_ESV_603;size=408	k:Animalia	1.00	p:Arthropoda	1.00	c:Insecta	1.00	o:Diptera	0.58	f:Tachinidae	0.08	g:Phasia	0.02	s:Phasia robertsonii	0.02	0.10582	0.02224	TTATCTTCAGGAATTGCTCATGGGGGAGCTTCAGTAGATTTAGCTATCTTTTCATTACACTTAGCTGGAATCTCTTCAATTCTAGGAGCAATTAATTTTATTACAACAATTATTAATATACGATCACACGGAATTTCATTTGACCGAATACCTCTATTTGTATGATCAGTTATAATCACAGCTATCTTACTACTATTATCTTTACCAGTATTAGCTGGAGCCATTACTATACTTTTAACAGATCGAAACTTAAATACTTCATTTTTTGATCCTTCTGGAGGAGGGGACCCAATTTTATACCAACATTTATTT
A_ESV_603;size=408	k:Animalia	1.00	p:Arthropoda	1.00	c:Insecta	1.00	o:Diptera	0.58	f:Tachinidae	0.08	g:Phytomyptera	0.01	s:Phytomyptera Janzen7239	0.01	0.10486	0.02224	TTATCTTCAGGAATTGCTCATGGGGGAGCTTCAGTAGATTTAGCTATCTTTTCATTACACTTAGCTGGAATCTCTTCAATTCTAGGAGCAATTAATTTTATTACAACAATTATTAATATACGATCACACGGAATTTCATTTGACCGAATACCTCTATTTGTATGATCAGTTATAATCACAGCTATCTTACTACTATTATCTTTACCAGTATTAGCTGGAGCCATTACTATACTTTTAACAGATCGAAACTTAAATACTTCATTTTTTGATCCTTCTGGAGGAGGGGACCCAATTTTATACCAACATTTATTT
A_ESV_603;size=408	k:Animalia	1.00	p:Arthropoda	1.00	c:Insecta	1.00	o:Diptera	0.58	f:Sphaeroceridae	0.06	g:Pseudocollinella	0.05	s:Pseudocollinella humida	0.05	0.10866	0.02224	TTATCTTCAGGAATTGCTCATGGGGGAGCTTCAGTAGATTTAGCTATCTTTTCATTACACTTAGCTGGAATCTCTTCAATTCTAGGAGCAATTAATTTTATTACAACAATTATTAATATACGATCACACGGAATTTCATTTGACCGAATACCTCTATTTGTATGATCAGTTATAATCACAGCTATCTTACTACTATTATCTTTACCAGTATTAGCTGGAGCCATTACTATACTTTTAACAGATCGAAACTTAAATACTTCATTTTTTGATCCTTCTGGAGGAGGGGACCCAATTTTATACCAACATTTATTT
A_ESV_603;size=408	k:Animalia	1.00	p:Arthropoda	1.00	c:Insecta	1.00	o:Diptera	0.58	f:Sphaeroceridae	0.06	g:Robustagramma	0.01	s:Robustagramma biangulatum	0.01	0.10388	0.02224	TTATCTTCAGGAATTGCTCATGGGGGAGCTTCAGTAGATTTAGCTATCTTTTCATTACACTTAGCTGGAATCTCTTCAATTCTAGGAGCAATTAATTTTATTACAACAATTATTAATATACGATCACACGGAATTTCATTTGACCGAATACCTCTATTTGTATGATCAGTTATAATCACAGCTATCTTACTACTATTATCTTTACCAGTATTAGCTGGAGCCATTACTATACTTTTAACAGATCGAAACTTAAATACTTCATTTTTTGATCCTTCTGGAGGAGGGGACCCAATTTTATACCAACATTTATTT
A_ESV_603;size=408	k:Animalia	1.00	p:Arthropoda	1.00	c:Insecta	1.00	o:Diptera	0.58	f:Drosophilidae	0.05	g:Drosophila	0.05	s:Drosophila kikkawai	0.03	0.10623	0.02224	TTATCTTCAGGAATTGCTCATGGGGGAGCTTCAGTAGATTTAGCTATCTTTTCATTACACTTAGCTGGAATCTCTTCAATTCTAGGAGCAATTAATTTTATTACAACAATTATTAATATACGATCACACGGAATTTCATTTGACCGAATACCTCTATTTGTATGATCAGTTATAATCACAGCTATCTTACTACTATTATCTTTACCAGTATTAGCTGGAGCCATTACTATACTTTTAACAGATCGAAACTTAAATACTTCATTTTTTGATCCTTCTGGAGGAGGGGACCCAATTTTATACCAACATTTATTT
A_ESV_603;size=408	k:Animalia	1.00	p:Arthropoda	1.00	c:Insecta	1.00	o:Diptera	0.58	f:Empididae	0.04	g:Phyllodromia	0.04	s:Phyllodromia melanocephala	0.04	0.10661	0.02224	TTATCTTCAGGAATTGCTCATGGGGGAGCTTCAGTAGATTTAGCTATCTTTTCATTACACTTAGCTGGAATCTCTTCAATTCTAGGAGCAATTAATTTTATTACAACAATTATTAATATACGATCACACGGAATTTCATTTGACCGAATACCTCTATTTGTATGATCAGTTATAATCACAGCTATCTTACTACTATTATCTTTACCAGTATTAGCTGGAGCCATTACTATACTTTTAACAGATCGAAACTTAAATACTTCATTTTTTGATCCTTCTGGAGGAGGGGACCCAATTTTATACCAACATTTATTT
A_ESV_603;size=408	k:Animalia	1.00	p:Arthropoda	1.00	c:Insecta	1.00	o:Diptera	0.58	f:Agromyzidae	0.04	g:Phytomyza	0.03	s:Phytomyza mimuli	0.03	0.10499	0.02224	TTATCTTCAGGAATTGCTCATGGGGGAGCTTCAGTAGATTTAGCTATCTTTTCATTACACTTAGCTGGAATCTCTTCAATTCTAGGAGCAATTAATTTTATTACAACAATTATTAATATACGATCACACGGAATTTCATTTGACCGAATACCTCTATTTGTATGATCAGTTATAATCACAGCTATCTTACTACTATTATCTTTACCAGTATTAGCTGGAGCCATTACTATACTTTTAACAGATCGAAACTTAAATACTTCATTTTTTGATCCTTCTGGAGGAGGGGACCCAATTTTATACCAACATTTATTT
A_ESV_603;size=408	k:Animalia	1.00	p:Arthropoda	1.00	c:Insecta	1.00	o:Diptera	0.58	f:Simuliidae	0.04	g:Simulium	0.03	s:Simulium callidum	0.02	0.10435	0.02224	TTATCTTCAGGAATTGCTCATGGGGGAGCTTCAGTAGATTTAGCTATCTTTTCATTACACTTAGCTGGAATCTCTTCAATTCTAGGAGCAATTAATTTTATTACAACAATTATTAATATACGATCACACGGAATTTCATTTGACCGAATACCTCTATTTGTATGATCAGTTATAATCACAGCTATCTTACTACTATTATCTTTACCAGTATTAGCTGGAGCCATTACTATACTTTTAACAGATCGAAACTTAAATACTTCATTTTTTGATCCTTCTGGAGGAGGGGACCCAATTTTATACCAACATTTATTT
A_ESV_603;size=408	k:Animalia	1.00	p:Arthropoda	1.00	c:Insecta	1.00	o:Diptera	0.58	f:Muscidae	0.03	g:Morellia	0.02	s:Morellia podagrica	0.02	0.10251	0.02224	TTATCTTCAGGAATTGCTCATGGGGGAGCTTCAGTAGATTTAGCTATCTTTTCATTACACTTAGCTGGAATCTCTTCAATTCTAGGAGCAATTAATTTTATTACAACAATTATTAATATACGATCACACGGAATTTCATTTGACCGAATACCTCTATTTGTATGATCAGTTATAATCACAGCTATCTTACTACTATTATCTTTACCAGTATTAGCTGGAGCCATTACTATACTTTTAACAGATCGAAACTTAAATACTTCATTTTTTGATCCTTCTGGAGGAGGGGACCCAATTTTATACCAACATTTATTT
A_ESV_603;size=408	k:Animalia	1.00	p:Arthropoda	1.00	c:Insecta	1.00	o:Diptera	0.58	f:Syrphidae	0.03	g:Sericomyia	0.02	s:Sericomyia flagrans	0.02	0.10303	0.02224	TTATCTTCAGGAATTGCTCATGGGGGAGCTTCAGTAGATTTAGCTATCTTTTCATTACACTTAGCTGGAATCTCTTCAATTCTAGGAGCAATTAATTTTATTACAACAATTATTAATATACGATCACACGGAATTTCATTTGACCGAATACCTCTATTTGTATGATCAGTTATAATCACAGCTATCTTACTACTATTATCTTTACCAGTATTAGCTGGAGCCATTACTATACTTTTAACAGATCGAAACTTAAATACTTCATTTTTTGATCCTTCTGGAGGAGGGGACCCAATTTTATACCAACATTTATTT
A_ESV_603;size=408	k:Animalia	1.00	p:Arthropoda	1.00	c:Insecta	1.00	o:Diptera	0.58	f:Tephritidae	0.02	g:Anastrepha	0.02	s:Anastrepha sp. AGRO8	0.02	0.10275	0.02224	TTATCTTCAGGAATTGCTCATGGGGGAGCTTCAGTAGATTTAGCTATCTTTTCATTACACTTAGCTGGAATCTCTTCAATTCTAGGAGCAATTAATTTTATTACAACAATTATTAATATACGATCACACGGAATTTCATTTGACCGAATACCTCTATTTGTATGATCAGTTATAATCACAGCTATCTTACTACTATTATCTTTACCAGTATTAGCTGGAGCCATTACTATACTTTTAACAGATCGAAACTTAAATACTTCATTTTTTGATCCTTCTGGAGGAGGGGACCCAATTTTATACCAACATTTATTT
A_ESV_603;size=408	k:Animalia	1.00	p:Arthropoda	1.00	c:Insecta	1.00	o:Diptera	0.58	f:Mycetophilidae	0.01	g:Leptomorphus	0.01	s:Leptomorphus bifasciatus	0.01	0.10169	0.02224	TTATCTTCAGGAATTGCTCATGGGGGAGCTTCAGTAGATTTAGCTATCTTTTCATTACACTTAGCTGGAATCTCTTCAATTCTAGGAGCAATTAATTTTATTACAACAATTATTAATATACGATCACACGGAATTTCATTTGACCGAATACCTCTATTTGTATGATCAGTTATAATCACAGCTATCTTACTACTATTATCTTTACCAGTATTAGCTGGAGCCATTACTATACTTTTAACAGATCGAAACTTAAATACTTCATTTTTTGATCCTTCTGGAGGAGGGGACCCAATTTTATACCAACATTTATTT
A_ESV_603;size=408	k:Animalia	1.00	p:Arthropoda	1.00	c:Insecta	1.00	o:Lepidoptera	0.31	f:Lyonetiidae	0.06	g:Lyonetia	0.06	s:Lyonetia pulverulentella	0.06	0.07011	0.02224	TTATCTTCAGGAATTGCTCATGGGGGAGCTTCAGTAGATTTAGCTATCTTTTCATTACACTTAGCTGGAATCTCTTCAATTCTAGGAGCAATTAATTTTATTACAACAATTATTAATATACGATCACACGGAATTTCATTTGACCGAATACCTCTATTTGTATGATCAGTTATAATCACAGCTATCTTACTACTATTATCTTTACCAGTATTAGCTGGAGCCATTACTATACTTTTAACAGATCGAAACTTAAATACTTCATTTTTTGATCCTTCTGGAGGAGGGGACCCAATTTTATACCAACATTTATTT
A_ESV_603;size=408	k:Animalia	1.00	p:Arthropoda	1.00	c:Insecta	1.00	o:Lepidoptera	0.31	f:Crambidae	0.05	g:Tehama	0.03	s:Tehama bonifatella	0.03	0.06019	0.02224	TTATCTTCAGGAATTGCTCATGGGGGAGCTTCAGTAGATTTAGCTATCTTTTCATTACACTTAGCTGGAATCTCTTCAATTCTAGGAGCAATTAATTTTATTACAACAATTATTAATATACGATCACACGGAATTTCATTTGACCGAATACCTCTATTTGTATGATCAGTTATAATCACAGCTATCTTACTACTATTATCTTTACCAGTATTAGCTGGAGCCATTACTATACTTTTAACAGATCGAAACTTAAATACTTCATTTTTTGATCCTTCTGGAGGAGGGGACCCAATTTTATACCAACATTTATTT
A_ESV_603;size=408	k:Animalia	1.00	p:Arthropoda	1.00	c:Insecta	1.00	o:Lepidoptera	0.31	f:Geometridae	0.04	g:Patalene	0.01	s:Patalene aenetusaria	0.01	0.05604	0.02224	TTATCTTCAGGAATTGCTCATGGGGGAGCTTCAGTAGATTTAGCTATCTTTTCATTACACTTAGCTGGAATCTCTTCAATTCTAGGAGCAATTAATTTTATTACAACAATTATTAATATACGATCACACGGAATTTCATTTGACCGAATACCTCTATTTGTATGATCAGTTATAATCACAGCTATCTTACTACTATTATCTTTACCAGTATTAGCTGGAGCCATTACTATACTTTTAACAGATCGAAACTTAAATACTTCATTTTTTGATCCTTCTGGAGGAGGGGACCCAATTTTATACCAACATTTATTT
A_ESV_603;size=408	k:Animalia	1.00	p:Arthropoda	1.00	c:Insecta	1.00	o:Lepidoptera	0.31	f:Erebidae	0.03	g:Odice	0.01	s:Odice pergrata	0.01	0.05610	0.02224	TTATCTTCAGGAATTGCTCATGGGGGAGCTTCAGTAGATTTAGCTATCTTTTCATTACACTTAGCTGGAATCTCTTCAATTCTAGGAGCAATTAATTTTATTACAACAATTATTAATATACGATCACACGGAATTTCATTTGACCGAATACCTCTATTTGTATGATCAGTTATAATCACAGCTATCTTACTACTATTATCTTTACCAGTATTAGCTGGAGCCATTACTATACTTTTAACAGATCGAAACTTAAATACTTCATTTTTTGATCCTTCTGGAGGAGGGGACCCAATTTTATACCAACATTTATTT
A_ESV_603;size=408	k:Animalia	1.00	p:Arthropoda	1.00	c:Insecta	1.00	o:Lepidoptera	0.31	f:Noctuidae	0.02	g:Chrysodeixis	0.01	s:Chrysodeixis eriosoma	0.01	0.05621	0.02224	TTATCTTCAGGAATTGCTCATGGGGGAGCTTCAGTAGATTTAGCTATCTTTTCATTACACTTAGCTGGAATCTCTTCAATTCTAGGAGCAATTAATTTTATTACAACAATTATTAATATACGATCACACGGAATTTCATTTGACCGAATACCTCTATTTGTATGATCAGTTATAATCACAGCTATCTTACTACTATTATCTTTACCAGTATTAGCTGGAGCCATTACTATACTTTTAACAGATCGAAACTTAAATACTTCATTTTTTGATCCTTCTGGAGGAGGGGACCCAATTTTATACCAACATTTATTT
A_ESV_603;size=408	k:Animalia	1.00	p:Arthropoda	1.00	c:Insecta	1.00	o:Lepidoptera	0.31	f:Nymphalidae	0.02	g:Brenthis	0.01	s:Brenthis hecate	0.01	0.05652	0.02224	TTATCTTCAGGAATTGCTCATGGGGGAGCTTCAGTAGATTTAGCTATCTTTTCATTACACTTAGCTGGAATCTCTTCAATTCTAGGAGCAATTAATTTTATTACAACAATTATTAATATACGATCACACGGAATTTCATTTGACCGAATACCTCTATTTGTATGATCAGTTATAATCACAGCTATCTTACTACTATTATCTTTACCAGTATTAGCTGGAGCCATTACTATACTTTTAACAGATCGAAACTTAAATACTTCATTTTTTGATCCTTCTGGAGGAGGGGACCCAATTTTATACCAACATTTATTT
A_ESV_603;size=408	k:Animalia	1.00	p:Arthropoda	1.00	c:Insecta	1.00	o:Lepidoptera	0.31	f:Nymphalidae	0.02	g:Euthalia	0.01	s:Euthalia formosana	0.01	0.05652	0.02224	TTATCTTCAGGAATTGCTCATGGGGGAGCTTCAGTAGATTTAGCTATCTTTTCATTACACTTAGCTGGAATCTCTTCAATTCTAGGAGCAATTAATTTTATTACAACAATTATTAATATACGATCACACGGAATTTCATTTGACCGAATACCTCTATTTGTATGATCAGTTATAATCACAGCTATCTTACTACTATTATCTTTACCAGTATTAGCTGGAGCCATTACTATACTTTTAACAGATCGAAACTTAAATACTTCATTTTTTGATCCTTCTGGAGGAGGGGACCCAATTTTATACCAACATTTATTT
A_ESV_603;size=408	k:Animalia	1.00	p:Arthropoda	1.00	c:Insecta	1.00	o:Lepidoptera	0.31	f:Depressariidae	0.01	g:Anadasmus	0.01	s:Anadasmus Janzen17	0.01	0.05655	0.02224	TTATCTTCAGGAATTGCTCATGGGGGAGCTTCAGTAGATTTAGCTATCTTTTCATTACACTTAGCTGGAATCTCTTCAATTCTAGGAGCAATTAATTTTATTACAACAATTATTAATATACGATCACACGGAATTTCATTTGACCGAATACCTCTATTTGTATGATCAGTTATAATCACAGCTATCTTACTACTATTATCTTTACCAGTATTAGCTGGAGCCATTACTATACTTTTAACAGATCGAAACTTAAATACTTCATTTTTTGATCCTTCTGGAGGAGGGGACCCAATTTTATACCAACATTTATTT
A_ESV_603;size=408	k:Animalia	1.00	p:Arthropoda	1.00	c:Insecta	1.00	o:Lepidoptera	0.31	f:Gelechiidae	0.01	g:Phthorimaea	0.01	s:Phthorimaea operculella	0.01	0.05633	0.02224	TTATCTTCAGGAATTGCTCATGGGGGAGCTTCAGTAGATTTAGCTATCTTTTCATTACACTTAGCTGGAATCTCTTCAATTCTAGGAGCAATTAATTTTATTACAACAATTATTAATATACGATCACACGGAATTTCATTTGACCGAATACCTCTATTTGTATGATCAGTTATAATCACAGCTATCTTACTACTATTATCTTTACCAGTATTAGCTGGAGCCATTACTATACTTTTAACAGATCGAAACTTAAATACTTCATTTTTTGATCCTTCTGGAGGAGGGGACCCAATTTTATACCAACATTTATTT
A_ESV_603;size=408	k:Animalia	1.00	p:Arthropoda	1.00	c:Insecta	1.00	o:Lepidoptera	0.31	f:Nolidae	0.01	g:Meganola	0.01	s:Meganola sp.	0.01	0.05683	0.02224	TTATCTTCAGGAATTGCTCATGGGGGAGCTTCAGTAGATTTAGCTATCTTTTCATTACACTTAGCTGGAATCTCTTCAATTCTAGGAGCAATTAATTTTATTACAACAATTATTAATATACGATCACACGGAATTTCATTTGACCGAATACCTCTATTTGTATGATCAGTTATAATCACAGCTATCTTACTACTATTATCTTTACCAGTATTAGCTGGAGCCATTACTATACTTTTAACAGATCGAAACTTAAATACTTCATTTTTTGATCCTTCTGGAGGAGGGGACCCAATTTTATACCAACATTTATTT
A_ESV_603;size=408	k:Animalia	1.00	p:Arthropoda	1.00	c:Insecta	1.00	o:Lepidoptera	0.31	f:Nolidae	0.01	g:Nola	0.01	s:Nola minna	0.01	0.05682	0.02224	TTATCTTCAGGAATTGCTCATGGGGGAGCTTCAGTAGATTTAGCTATCTTTTCATTACACTTAGCTGGAATCTCTTCAATTCTAGGAGCAATTAATTTTATTACAACAATTATTAATATACGATCACACGGAATTTCATTTGACCGAATACCTCTATTTGTATGATCAGTTATAATCACAGCTATCTTACTACTATTATCTTTACCAGTATTAGCTGGAGCCATTACTATACTTTTAACAGATCGAAACTTAAATACTTCATTTTTTGATCCTTCTGGAGGAGGGGACCCAATTTTATACCAACATTTATTT
A_ESV_603;size=408	k:Animalia	1.00	p:Arthropoda	1.00	c:Insecta	1.00	o:Lepidoptera	0.31	f:Notodontidae	0.01	g:Procolax	0.01	s:Procolax apulana	0.01	0.05660	0.02224	TTATCTTCAGGAATTGCTCATGGGGGAGCTTCAGTAGATTTAGCTATCTTTTCATTACACTTAGCTGGAATCTCTTCAATTCTAGGAGCAATTAATTTTATTACAACAATTATTAATATACGATCACACGGAATTTCATTTGACCGAATACCTCTATTTGTATGATCAGTTATAATCACAGCTATCTTACTACTATTATCTTTACCAGTATTAGCTGGAGCCATTACTATACTTTTAACAGATCGAAACTTAAATACTTCATTTTTTGATCCTTCTGGAGGAGGGGACCCAATTTTATACCAACATTTATTT
A_ESV_603;size=408	k:Animalia	1.00	p:Arthropoda	1.00	c:Insecta	1.00	o:Lepidoptera	0.31	f:Saturniidae	0.01	g:Rothschildia	0.01	s:Rothschildia erycina	0.01	0.05649	0.02224	TTATCTTCAGGAATTGCTCATGGGGGAGCTTCAGTAGATTTAGCTATCTTTTCATTACACTTAGCTGGAATCTCTTCAATTCTAGGAGCAATTAATTTTATTACAACAATTATTAATATACGATCACACGGAATTTCATTTGACCGAATACCTCTATTTGTATGATCAGTTATAATCACAGCTATCTTACTACTATTATCTTTACCAGTATTAGCTGGAGCCATTACTATACTTTTAACAGATCGAAACTTAAATACTTCATTTTTTGATCCTTCTGGAGGAGGGGACCCAATTTTATACCAACATTTATTT
A_ESV_603;size=408	k:Animalia	1.00	p:Arthropoda	1.00	c:Insecta	1.00	o:Coleoptera	0.11	f:Carabidae	0.08	g:Pterostichus	0.02	s:Pterostichus brevicornis	0.01	0.06955	0.02224	TTATCTTCAGGAATTGCTCATGGGGGAGCTTCAGTAGATTTAGCTATCTTTTCATTACACTTAGCTGGAATCTCTTCAATTCTAGGAGCAATTAATTTTATTACAACAATTATTAATATACGATCACACGGAATTTCATTTGACCGAATACCTCTATTTGTATGATCAGTTATAATCACAGCTATCTTACTACTATTATCTTTACCAGTATTAGCTGGAGCCATTACTATACTTTTAACAGATCGAAACTTAAATACTTCATTTTTTGATCCTTCTGGAGGAGGGGACCCAATTTTATACCAACATTTATTT
A_ESV_603;size=408	k:Animalia	1.00	p:Arthropoda	1.00	c:Insecta	1.00	o:Coleoptera	0.11	f:Carabidae	0.08	g:Pterostichus	0.02	s:Pterostichus permundus	0.01	0.06956	0.02224	TTATCTTCAGGAATTGCTCATGGGGGAGCTTCAGTAGATTTAGCTATCTTTTCATTACACTTAGCTGGAATCTCTTCAATTCTAGGAGCAATTAATTTTATTACAACAATTATTAATATACGATCACACGGAATTTCATTTGACCGAATACCTCTATTTGTATGATCAGTTATAATCACAGCTATCTTACTACTATTATCTTTACCAGTATTAGCTGGAGCCATTACTATACTTTTAACAGATCGAAACTTAAATACTTCATTTTTTGATCCTTCTGGAGGAGGGGACCCAATTTTATACCAACATTTATTT
A_ESV_603;size=408	k:Animalia	1.00	p:Arthropoda	1.00	c:Insecta	1.00	o:Coleoptera	0.11	f:Carabidae	0.08	g:Anisodactylus	0.01	s:Anisodactylus nigerrimus	0.01	0.06891	0.02224	TTATCTTCAGGAATTGCTCATGGGGGAGCTTCAGTAGATTTAGCTATCTTTTCATTACACTTAGCTGGAATCTCTTCAATTCTAGGAGCAATTAATTTTATTACAACAATTATTAATATACGATCACACGGAATTTCATTTGACCGAATACCTCTATTTGTATGATCAGTTATAATCACAGCTATCTTACTACTATTATCTTTACCAGTATTAGCTGGAGCCATTACTATACTTTTAACAGATCGAAACTTAAATACTTCATTTTTTGATCCTTCTGGAGGAGGGGACCCAATTTTATACCAACATTTATTT
A_ESV_603;size=408	k:Animalia	1.00	p:Arthropoda	1.00	c:Insecta	1.00	o:Coleoptera	0.11	f:Carabidae	0.08	g:Carabus	0.01	s:Carabus sylvosus	0.01	0.06887	0.02224	TTATCTTCAGGAATTGCTCATGGGGGAGCTTCAGTAGATTTAGCTATCTTTTCATTACACTTAGCTGGAATCTCTTCAATTCTAGGAGCAATTAATTTTATTACAACAATTATTAATATACGATCACACGGAATTTCATTTGACCGAATACCTCTATTTGTATGATCAGTTATAATCACAGCTATCTTACTACTATTATCTTTACCAGTATTAGCTGGAGCCATTACTATACTTTTAACAGATCGAAACTTAAATACTTCATTTTTTGATCCTTCTGGAGGAGGGGACCCAATTTTATACCAACATTTATTT
A_ESV_603;size=408	k:Animalia	1.00	p:Arthropoda	1.00	c:Insecta	1.00	o:Coleoptera	0.11	f:Carabidae	0.08	g:Cyclotrachelus	0.01	s:Cyclotrachelus constrictus	0.01	0.06891	0.02224	TTATCTTCAGGAATTGCTCATGGGGGAGCTTCAGTAGATTTAGCTATCTTTTCATTACACTTAGCTGGAATCTCTTCAATTCTAGGAGCAATTAATTTTATTACAACAATTATTAATATACGATCACACGGAATTTCATTTGACCGAATACCTCTATTTGTATGATCAGTTATAATCACAGCTATCTTACTACTATTATCTTTACCAGTATTAGCTGGAGCCATTACTATACTTTTAACAGATCGAAACTTAAATACTTCATTTTTTGATCCTTCTGGAGGAGGGGACCCAATTTTATACCAACATTTATTT
A_ESV_603;size=408	k:Animalia	1.00	p:Arthropoda	1.00	c:Insecta	1.00	o:Coleoptera	0.11	f:Carabidae	0.08	g:Tetragonoderus	0.01	s:Tetragonoderus pallidus	0.01	0.06892	0.02224	TTATCTTCAGGAATTGCTCATGGGGGAGCTTCAGTAGATTTAGCTATCTTTTCATTACACTTAGCTGGAATCTCTTCAATTCTAGGAGCAATTAATTTTATTACAACAATTATTAATATACGATCACACGGAATTTCATTTGACCGAATACCTCTATTTGTATGATCAGTTATAATCACAGCTATCTTACTACTATTATCTTTACCAGTATTAGCTGGAGCCATTACTATACTTTTAACAGATCGAAACTTAAATACTTCATTTTTTGATCCTTCTGGAGGAGGGGACCCAATTTTATACCAACATTTATTT
A_ESV_603;size=408	k:Animalia	1.00	p:Arthropoda	1.00	c:Insecta	1.00	o:Coleoptera	0.11	f:Dytiscidae	0.02	g:Agabus	0.01	s:Agabus didymus	0.01	0.06327	0.02224	TTATCTTCAGGAATTGCTCATGGGGGAGCTTCAGTAGATTTAGCTATCTTTTCATTACACTTAGCTGGAATCTCTTCAATTCTAGGAGCAATTAATTTTATTACAACAATTATTAATATACGATCACACGGAATTTCATTTGACCGAATACCTCTATTTGTATGATCAGTTATAATCACAGCTATCTTACTACTATTATCTTTACCAGTATTAGCTGGAGCCATTACTATACTTTTAACAGATCGAAACTTAAATACTTCATTTTTTGATCCTTCTGGAGGAGGGGACCCAATTTTATACCAACATTTATTT
A_ESV_603;size=408	k:Animalia	1.00	p:Arthropoda	1.00	c:Insecta	1.00	o:Coleoptera	0.11	f:Dytiscidae	0.02	g:Rhantus	0.01	s:Rhantus suturalis	0.01	0.06328	0.02224	TTATCTTCAGGAATTGCTCATGGGGGAGCTTCAGTAGATTTAGCTATCTTTTCATTACACTTAGCTGGAATCTCTTCAATTCTAGGAGCAATTAATTTTATTACAACAATTATTAATATACGATCACACGGAATTTCATTTGACCGAATACCTCTATTTGTATGATCAGTTATAATCACAGCTATCTTACTACTATTATCTTTACCAGTATTAGCTGGAGCCATTACTATACTTTTAACAGATCGAAACTTAAATACTTCATTTTTTGATCCTTCTGGAGGAGGGGACCCAATTTTATACCAACATTTATTT
A_ESV_603;size=408	k:Animalia	1.00	p:Arthropoda	1.00	c:Insecta	1.00	o:Coleoptera	0.11	f:Dytiscidae	0.02	g:Sanfilippodytes	0.01	s:Sanfilippodytes pacificus	0.01	0.06329	0.02224	TTATCTTCAGGAATTGCTCATGGGGGAGCTTCAGTAGATTTAGCTATCTTTTCATTACACTTAGCTGGAATCTCTTCAATTCTAGGAGCAATTAATTTTATTACAACAATTATTAATATACGATCACACGGAATTTCATTTGACCGAATACCTCTATTTGTATGATCAGTTATAATCACAGCTATCTTACTACTATTATCTTTACCAGTATTAGCTGGAGCCATTACTATACTTTTAACAGATCGAAACTTAAATACTTCATTTTTTGATCCTTCTGGAGGAGGGGACCCAATTTTATACCAACATTTATTT
A_ESV_604;size=408	k:Animalia	1.00	p:Arthropoda	1.00	c:Insecta	1.00	o:Diptera	1.00	f:Phoridae	1.00	g:Megaselia	1.00	s:Megaselia hardingorum	1.00	0.36715	0.03919	ACTTTCTTCTAGAATTGCTCATAGTGGAGCTTCTGTTGATTTAGCAATTTTTTCTCTTCATTTAGCTGGAATCTCATCAATTTTAGGAGCTGTAAATTTTATTACAACAATTATTAATATACGATCTTCAGGAATTACATTTGATCGAATACCTTTATTTGTTTGATCAGTAGGAATTACTGCTTTATTATTATTATTATCATTACCTGTTTTAGCAGGAGCTATTACAATATTATTAACTGATCGAAATTTTAATACTTCATTTTTCGATCCTGCTGGAGGAGGAGACCCTATTCTTTACCAACATTTATTC
A_ESV_605;size=407	k:Animalia	1.00	p:Arthropoda	1.00	c:Insecta	1.00	o:Coleoptera	1.00	f:Cantharidae	1.00	g:Rhagonycha	1.00	s:Rhagonycha nigritarsis	1.00	0.42336	0.99952	TCTTTCAGCTAACATTGCTCATAGAGGGCCATCAGTTGATTTAGCTATTTTTAGTCTTCATATAGCAGGTATTTCTTCAATTTTGGGAGCAGTAAATTTTATTTCAACTATTCTCAATATAAAGCCTCCTAGAATAAAATTTGACCAAATACCTTTATTTGTTTGATCTGTAGGAATTACTGCATTACTATTACTTTTATCTTTACCAGTATTAGCAGGAGCTATTACAATACTTTTATCAGATCGTAATTTAAACACATCATTTTTTGATCCAATAGGAGGTGGGGATCCAATTCTTTATCAACATCTATTT
A_ESV_606;size=407	k:Animalia	1.00	p:Arthropoda	1.00	c:Insecta	1.00	o:Hemiptera	1.00	f:Cicadellidae	1.00	g:Psammotettix	1.00	s:Psammotettix confinis	0.99	0.42578	0.33788	ATTATCTAGAAACATTGCACATGCAGGAGTTAGAGTTGATATATCAATTTTCTCACTTCATCTTGCAGGTATCTCCTCAATCCTTGGGGCAGTTAACTTCATCTCAACTGTAATAAATATACGTCCTGTAGGAATAACTCTAGACCGAACACCATTATTTGTATGATCTGTATTAATTACAGCAGTTTTACTACTACTATCCCTCCCAGTACTAGCAGGAGCTATTACAATACTCCTAACTGATCGAAATATCAATACAACATTCTTTGACCCTGCAGGAGGAGGGGACCCAATTCTATATCAACACTTGTTT
A_ESV_606;size=407	k:Animalia	1.00	p:Arthropoda	1.00	c:Insecta	1.00	o:Hemiptera	1.00	f:Cicadellidae	1.00	g:Psammotettix	1.00	s:Psammotettix helvolus	0.01	0.39736	0.33788	ATTATCTAGAAACATTGCACATGCAGGAGTTAGAGTTGATATATCAATTTTCTCACTTCATCTTGCAGGTATCTCCTCAATCCTTGGGGCAGTTAACTTCATCTCAACTGTAATAAATATACGTCCTGTAGGAATAACTCTAGACCGAACACCATTATTTGTATGATCTGTATTAATTACAGCAGTTTTACTACTACTATCCCTCCCAGTACTAGCAGGAGCTATTACAATACTCCTAACTGATCGAAATATCAATACAACATTCTTTGACCCTGCAGGAGGAGGGGACCCAATTCTATATCAACACTTGTTT
A_ESV_607;size=407	k:Animalia	1.00	p:Arthropoda	1.00	c:Insecta	1.00	o:Hemiptera	1.00	f:Cicadellidae	1.00	g:Psammotettix	1.00	s:Psammotettix confinis	0.98	0.42530	0.32995	ATTATCTAGAAACATTGCACATGCAGGAGTTAGAGTTGATATATCAATTTTCTCACTTCATCTTGCAGGTATCTCCTCAATCCTTGGGGCAGTTAACTTCATCTCAACTGTAATAAATATACGTCCTGTAGGAATAACTCTAGACCGAACACCATTATTTGTATGATCTGTATTAATTACAGCAGTTTTACTACTACTATCCCTCCCAGTACTAGCAGGAGCTATTACAATACTCCTAACTGATCGAAATATCAATACAACATTCTTTGACCCTGCAGGAGGAGGGGATCCAATTCTATATCAACACTTGTTT
A_ESV_607;size=407	k:Animalia	1.00	p:Arthropoda	1.00	c:Insecta	1.00	o:Hemiptera	1.00	f:Cicadellidae	1.00	g:Psammotettix	1.00	s:Psammotettix helvolus	0.02	0.39737	0.32995	ATTATCTAGAAACATTGCACATGCAGGAGTTAGAGTTGATATATCAATTTTCTCACTTCATCTTGCAGGTATCTCCTCAATCCTTGGGGCAGTTAACTTCATCTCAACTGTAATAAATATACGTCCTGTAGGAATAACTCTAGACCGAACACCATTATTTGTATGATCTGTATTAATTACAGCAGTTTTACTACTACTATCCCTCCCAGTACTAGCAGGAGCTATTACAATACTCCTAACTGATCGAAATATCAATACAACATTCTTTGACCCTGCAGGAGGAGGGGATCCAATTCTATATCAACACTTGTTT
A_ESV_608;size=406	k:Animalia	1.00	p:Arthropoda	1.00	c:Insecta	1.00	o:Diptera	1.00	f:Platypezidae	1.00	g:Lindneromyia	0.99	s:Lindneromyia dorsalis	0.98	0.37894	0.43244	TCTATCTTCTATTATTGCTCATGGGGGAGCTTCAGTTGATCTTGCTATTTTTTCTCTACATTTAGCGGGGATTTCTTCTATTTTAGGGGCTGTAAATTTTATTACAACTGTTATTAATATACGAGCTGTAGGTATTACTTTTGATCGAATACCTTTATTTGTTTGATCAGTTGTAATTACAGCTTTACTATTATTACTTTCTTTACCAGTATTAGCTGGAGCTATTACTATGTTATTAACAGATCGTAACCTAAATACTTCATTCTTTGACCCAGCTGGAGGGGGAGATCCTATTTTATATCAACATTTATTC
A_ESV_608;size=406	k:Animalia	1.00	p:Arthropoda	1.00	c:Insecta	1.00	o:Diptera	1.00	f:Platypezidae	1.00	g:Platypeza	0.01	s:Platypeza sp. 3	0.01	0.29613	0.43244	TCTATCTTCTATTATTGCTCATGGGGGAGCTTCAGTTGATCTTGCTATTTTTTCTCTACATTTAGCGGGGATTTCTTCTATTTTAGGGGCTGTAAATTTTATTACAACTGTTATTAATATACGAGCTGTAGGTATTACTTTTGATCGAATACCTTTATTTGTTTGATCAGTTGTAATTACAGCTTTACTATTATTACTTTCTTTACCAGTATTAGCTGGAGCTATTACTATGTTATTAACAGATCGTAACCTAAATACTTCATTCTTTGACCCAGCTGGAGGGGGAGATCCTATTTTATATCAACATTTATTC
A_ESV_608;size=406	k:Animalia	1.00	p:Arthropoda	1.00	c:Insecta	1.00	o:Diptera	1.00	f:Platypezidae	1.00	g:Platypeza	0.01	s:Platypeza sp. 5	0.01	0.29613	0.43244	TCTATCTTCTATTATTGCTCATGGGGGAGCTTCAGTTGATCTTGCTATTTTTTCTCTACATTTAGCGGGGATTTCTTCTATTTTAGGGGCTGTAAATTTTATTACAACTGTTATTAATATACGAGCTGTAGGTATTACTTTTGATCGAATACCTTTATTTGTTTGATCAGTTGTAATTACAGCTTTACTATTATTACTTTCTTTACCAGTATTAGCTGGAGCTATTACTATGTTATTAACAGATCGTAACCTAAATACTTCATTCTTTGACCCAGCTGGAGGGGGAGATCCTATTTTATATCAACATTTATTC
A_ESV_609;size=405	k:Animalia	1.00	p:Arthropoda	1.00	c:Insecta	1.00	o:Hemiptera	1.00	f:Cicadellidae	1.00	g:Psammotettix	0.88	s:Psammotettix confinis	0.87	0.41425	0.37994	ATTATCTAGAAACATTGCACATGCAGGAGTTAGAGTTGATATATCAATTTTCTCACTTCATCTTGCAGGTATCTCCTCAATCCTTGGAGCAGTTAACTTCATCTCAACTGTGATAAATATACGTCCTGTAGGAATAACTCTAGACCGAACACCATTATTTGTATGATCTGTATTAATTACAGCAGTTTTACTACTACTATCCCTCCCAGTACTAGCAGGAGCTATTACAATACTCCTAACTGATCGAAATATCAATACAACATTCTTTGACCCTGCAGGAGGAGGAGACCCAATTCTATATCAACACTTGTTT
A_ESV_609;size=405	k:Animalia	1.00	p:Arthropoda	1.00	c:Insecta	1.00	o:Hemiptera	1.00	f:Cicadellidae	1.00	g:Psammotettix	0.88	s:Psammotettix helvolus	0.01	0.38917	0.37994	ATTATCTAGAAACATTGCACATGCAGGAGTTAGAGTTGATATATCAATTTTCTCACTTCATCTTGCAGGTATCTCCTCAATCCTTGGAGCAGTTAACTTCATCTCAACTGTGATAAATATACGTCCTGTAGGAATAACTCTAGACCGAACACCATTATTTGTATGATCTGTATTAATTACAGCAGTTTTACTACTACTATCCCTCCCAGTACTAGCAGGAGCTATTACAATACTCCTAACTGATCGAAATATCAATACAACATTCTTTGACCCTGCAGGAGGAGGAGACCCAATTCTATATCAACACTTGTTT
A_ESV_609;size=405	k:Animalia	1.00	p:Arthropoda	1.00	c:Insecta	1.00	o:Hemiptera	1.00	f:Cicadellidae	1.00	g:Deltocephalus	0.12	s:Deltocephalus sp.	0.12	0.35501	0.37994	ATTATCTAGAAACATTGCACATGCAGGAGTTAGAGTTGATATATCAATTTTCTCACTTCATCTTGCAGGTATCTCCTCAATCCTTGGAGCAGTTAACTTCATCTCAACTGTGATAAATATACGTCCTGTAGGAATAACTCTAGACCGAACACCATTATTTGTATGATCTGTATTAATTACAGCAGTTTTACTACTACTATCCCTCCCAGTACTAGCAGGAGCTATTACAATACTCCTAACTGATCGAAATATCAATACAACATTCTTTGACCCTGCAGGAGGAGGAGACCCAATTCTATATCAACACTTGTTT
A_ESV_610;size=404	k:Animalia	1.00	p:Arthropoda	1.00	c:Insecta	1.00	o:Hymenoptera	1.00	f:Megachilidae	1.00	g:Hoplitis	1.00	s:Hoplitis manicata	1.00	0.40850	1.00000	ATTATCAACATATATATATCATCCCTCCCCAGCAGTTGATTTAGCCATCTTTTCCCTTCATATCTCAGGTCTATCTTCTATTATTGGTTCAATAAATTTTATTGTTACAATTATCATAATAAAAAATCTATCGCTAAAAAATATTCAAATTCCATTATTCCCTTGATCTGTTTTTATCACAACTATTCTTCTTTTATTATCACTACCAGTTTTAGCAGGAGCAATTACAATACTAATTTTTGATCGAAATATAAATACCTCTTTTTTTGACCCTATAGGAGGAGGAGACCCTATTTTATTTCAACATTTATTT
A_ESV_611;size=404	k:Animalia	1.00	p:Arthropoda	1.00	c:Insecta	1.00	o:Diptera	1.00	f:Muscidae	0.69	g:Spilogona	0.60	s:Spilogona arctica	0.59	0.30823	0.05157	TTTATCCTCTAATATTGCTCATAGTGGACCTTCAGTTGATTTAACTATTTTTTCTCTACATTTAGCTGGAATTTCTTCTATTTTAGGAGCTGTAAATTTTATTACTACTGTAATTAATATACGATCAACAGGAATTACCTTTGACCGAATACCTTTATTTGTATGATCAGTAGTTATTACAGCTCTATTACTTCTTTTATCTTTACCAGTTTTAGCAGGAGCAATTACTATATTATTAACAGATCGAAATTTAAACACTTCATTTTTTGATCCTGCAGGAGGAGGAGATCCAATTTTATATCAACATTTATTT
A_ESV_611;size=404	k:Animalia	1.00	p:Arthropoda	1.00	c:Insecta	1.00	o:Diptera	1.00	f:Muscidae	0.69	g:Spilogona	0.60	s:Spilogona aenea	0.01	0.28301	0.05157	TTTATCCTCTAATATTGCTCATAGTGGACCTTCAGTTGATTTAACTATTTTTTCTCTACATTTAGCTGGAATTTCTTCTATTTTAGGAGCTGTAAATTTTATTACTACTGTAATTAATATACGATCAACAGGAATTACCTTTGACCGAATACCTTTATTTGTATGATCAGTAGTTATTACAGCTCTATTACTTCTTTTATCTTTACCAGTTTTAGCAGGAGCAATTACTATATTATTAACAGATCGAAATTTAAACACTTCATTTTTTGATCCTGCAGGAGGAGGAGATCCAATTTTATATCAACATTTATTT
A_ESV_611;size=404	k:Animalia	1.00	p:Arthropoda	1.00	c:Insecta	1.00	o:Diptera	1.00	f:Muscidae	0.69	g:Helina	0.09	s:Helina pubiseta	0.06	0.25250	0.05157	TTTATCCTCTAATATTGCTCATAGTGGACCTTCAGTTGATTTAACTATTTTTTCTCTACATTTAGCTGGAATTTCTTCTATTTTAGGAGCTGTAAATTTTATTACTACTGTAATTAATATACGATCAACAGGAATTACCTTTGACCGAATACCTTTATTTGTATGATCAGTAGTTATTACAGCTCTATTACTTCTTTTATCTTTACCAGTTTTAGCAGGAGCAATTACTATATTATTAACAGATCGAAATTTAAACACTTCATTTTTTGATCCTGCAGGAGGAGGAGATCCAATTTTATATCAACATTTATTT
A_ESV_611;size=404	k:Animalia	1.00	p:Arthropoda	1.00	c:Insecta	1.00	o:Diptera	1.00	f:Muscidae	0.69	g:Helina	0.09	s:Helina depuncta	0.01	0.25159	0.05157	TTTATCCTCTAATATTGCTCATAGTGGACCTTCAGTTGATTTAACTATTTTTTCTCTACATTTAGCTGGAATTTCTTCTATTTTAGGAGCTGTAAATTTTATTACTACTGTAATTAATATACGATCAACAGGAATTACCTTTGACCGAATACCTTTATTTGTATGATCAGTAGTTATTACAGCTCTATTACTTCTTTTATCTTTACCAGTTTTAGCAGGAGCAATTACTATATTATTAACAGATCGAAATTTAAACACTTCATTTTTTGATCCTGCAGGAGGAGGAGATCCAATTTTATATCAACATTTATTT
A_ESV_611;size=404	k:Animalia	1.00	p:Arthropoda	1.00	c:Insecta	1.00	o:Diptera	1.00	f:Muscidae	0.69	g:Helina	0.09	s:Helina troene	0.01	0.25162	0.05157	TTTATCCTCTAATATTGCTCATAGTGGACCTTCAGTTGATTTAACTATTTTTTCTCTACATTTAGCTGGAATTTCTTCTATTTTAGGAGCTGTAAATTTTATTACTACTGTAATTAATATACGATCAACAGGAATTACCTTTGACCGAATACCTTTATTTGTATGATCAGTAGTTATTACAGCTCTATTACTTCTTTTATCTTTACCAGTTTTAGCAGGAGCAATTACTATATTATTAACAGATCGAAATTTAAACACTTCATTTTTTGATCCTGCAGGAGGAGGAGATCCAATTTTATATCAACATTTATTT
A_ESV_611;size=404	k:Animalia	1.00	p:Arthropoda	1.00	c:Insecta	1.00	o:Diptera	1.00	f:Tachinidae	0.17	g:Icelia	0.13	s:Icelia Malaise7070	0.13	0.20596	0.05157	TTTATCCTCTAATATTGCTCATAGTGGACCTTCAGTTGATTTAACTATTTTTTCTCTACATTTAGCTGGAATTTCTTCTATTTTAGGAGCTGTAAATTTTATTACTACTGTAATTAATATACGATCAACAGGAATTACCTTTGACCGAATACCTTTATTTGTATGATCAGTAGTTATTACAGCTCTATTACTTCTTTTATCTTTACCAGTTTTAGCAGGAGCAATTACTATATTATTAACAGATCGAAATTTAAACACTTCATTTTTTGATCCTGCAGGAGGAGGAGATCCAATTTTATATCAACATTTATTT
A_ESV_611;size=404	k:Animalia	1.00	p:Arthropoda	1.00	c:Insecta	1.00	o:Diptera	1.00	f:Tachinidae	0.17	g:Admontia	0.01	s:Admontia grandicornis	0.01	0.19782	0.05157	TTTATCCTCTAATATTGCTCATAGTGGACCTTCAGTTGATTTAACTATTTTTTCTCTACATTTAGCTGGAATTTCTTCTATTTTAGGAGCTGTAAATTTTATTACTACTGTAATTAATATACGATCAACAGGAATTACCTTTGACCGAATACCTTTATTTGTATGATCAGTAGTTATTACAGCTCTATTACTTCTTTTATCTTTACCAGTTTTAGCAGGAGCAATTACTATATTATTAACAGATCGAAATTTAAACACTTCATTTTTTGATCCTGCAGGAGGAGGAGATCCAATTTTATATCAACATTTATTT
A_ESV_611;size=404	k:Animalia	1.00	p:Arthropoda	1.00	c:Insecta	1.00	o:Diptera	1.00	f:Tachinidae	0.17	g:Hyphantrophaga	0.01	s:Hyphantrophaga blanda	0.01	0.19780	0.05157	TTTATCCTCTAATATTGCTCATAGTGGACCTTCAGTTGATTTAACTATTTTTTCTCTACATTTAGCTGGAATTTCTTCTATTTTAGGAGCTGTAAATTTTATTACTACTGTAATTAATATACGATCAACAGGAATTACCTTTGACCGAATACCTTTATTTGTATGATCAGTAGTTATTACAGCTCTATTACTTCTTTTATCTTTACCAGTTTTAGCAGGAGCAATTACTATATTATTAACAGATCGAAATTTAAACACTTCATTTTTTGATCCTGCAGGAGGAGGAGATCCAATTTTATATCAACATTTATTT
A_ESV_611;size=404	k:Animalia	1.00	p:Arthropoda	1.00	c:Insecta	1.00	o:Diptera	1.00	f:Tachinidae	0.17	g:Leucostoma	0.01	s:Leucostoma simplex	0.01	0.19782	0.05157	TTTATCCTCTAATATTGCTCATAGTGGACCTTCAGTTGATTTAACTATTTTTTCTCTACATTTAGCTGGAATTTCTTCTATTTTAGGAGCTGTAAATTTTATTACTACTGTAATTAATATACGATCAACAGGAATTACCTTTGACCGAATACCTTTATTTGTATGATCAGTAGTTATTACAGCTCTATTACTTCTTTTATCTTTACCAGTTTTAGCAGGAGCAATTACTATATTATTAACAGATCGAAATTTAAACACTTCATTTTTTGATCCTGCAGGAGGAGGAGATCCAATTTTATATCAACATTTATTT
A_ESV_611;size=404	k:Animalia	1.00	p:Arthropoda	1.00	c:Insecta	1.00	o:Diptera	1.00	f:Tachinidae	0.17	g:Pseudochaeta	0.01	s:Pseudochaeta Wood03DHJ05	0.01	0.19781	0.05157	TTTATCCTCTAATATTGCTCATAGTGGACCTTCAGTTGATTTAACTATTTTTTCTCTACATTTAGCTGGAATTTCTTCTATTTTAGGAGCTGTAAATTTTATTACTACTGTAATTAATATACGATCAACAGGAATTACCTTTGACCGAATACCTTTATTTGTATGATCAGTAGTTATTACAGCTCTATTACTTCTTTTATCTTTACCAGTTTTAGCAGGAGCAATTACTATATTATTAACAGATCGAAATTTAAACACTTCATTTTTTGATCCTGCAGGAGGAGGAGATCCAATTTTATATCAACATTTATTT
A_ESV_611;size=404	k:Animalia	1.00	p:Arthropoda	1.00	c:Insecta	1.00	o:Diptera	1.00	f:Anthomyiidae	0.13	g:Paregle	0.07	s:Paregle audacula	0.04	0.19819	0.05157	TTTATCCTCTAATATTGCTCATAGTGGACCTTCAGTTGATTTAACTATTTTTTCTCTACATTTAGCTGGAATTTCTTCTATTTTAGGAGCTGTAAATTTTATTACTACTGTAATTAATATACGATCAACAGGAATTACCTTTGACCGAATACCTTTATTTGTATGATCAGTAGTTATTACAGCTCTATTACTTCTTTTATCTTTACCAGTTTTAGCAGGAGCAATTACTATATTATTAACAGATCGAAATTTAAACACTTCATTTTTTGATCCTGCAGGAGGAGGAGATCCAATTTTATATCAACATTTATTT
A_ESV_611;size=404	k:Animalia	1.00	p:Arthropoda	1.00	c:Insecta	1.00	o:Diptera	1.00	f:Anthomyiidae	0.13	g:Paregle	0.07	s:Paregle sp.	0.02	0.19776	0.05157	TTTATCCTCTAATATTGCTCATAGTGGACCTTCAGTTGATTTAACTATTTTTTCTCTACATTTAGCTGGAATTTCTTCTATTTTAGGAGCTGTAAATTTTATTACTACTGTAATTAATATACGATCAACAGGAATTACCTTTGACCGAATACCTTTATTTGTATGATCAGTAGTTATTACAGCTCTATTACTTCTTTTATCTTTACCAGTTTTAGCAGGAGCAATTACTATATTATTAACAGATCGAAATTTAAACACTTCATTTTTTGATCCTGCAGGAGGAGGAGATCCAATTTTATATCAACATTTATTT
A_ESV_611;size=404	k:Animalia	1.00	p:Arthropoda	1.00	c:Insecta	1.00	o:Diptera	1.00	f:Anthomyiidae	0.13	g:Botanophila	0.04	s:Botanophila fugax	0.03	0.19705	0.05157	TTTATCCTCTAATATTGCTCATAGTGGACCTTCAGTTGATTTAACTATTTTTTCTCTACATTTAGCTGGAATTTCTTCTATTTTAGGAGCTGTAAATTTTATTACTACTGTAATTAATATACGATCAACAGGAATTACCTTTGACCGAATACCTTTATTTGTATGATCAGTAGTTATTACAGCTCTATTACTTCTTTTATCTTTACCAGTTTTAGCAGGAGCAATTACTATATTATTAACAGATCGAAATTTAAACACTTCATTTTTTGATCCTGCAGGAGGAGGAGATCCAATTTTATATCAACATTTATTT
A_ESV_611;size=404	k:Animalia	1.00	p:Arthropoda	1.00	c:Insecta	1.00	o:Diptera	1.00	f:Anthomyiidae	0.13	g:Botanophila	0.04	s:Botanophila helviana	0.01	0.19673	0.05157	TTTATCCTCTAATATTGCTCATAGTGGACCTTCAGTTGATTTAACTATTTTTTCTCTACATTTAGCTGGAATTTCTTCTATTTTAGGAGCTGTAAATTTTATTACTACTGTAATTAATATACGATCAACAGGAATTACCTTTGACCGAATACCTTTATTTGTATGATCAGTAGTTATTACAGCTCTATTACTTCTTTTATCTTTACCAGTTTTAGCAGGAGCAATTACTATATTATTAACAGATCGAAATTTAAACACTTCATTTTTTGATCCTGCAGGAGGAGGAGATCCAATTTTATATCAACATTTATTT
A_ESV_611;size=404	k:Animalia	1.00	p:Arthropoda	1.00	c:Insecta	1.00	o:Diptera	1.00	f:Anthomyiidae	0.13	g:Alliopsis	0.02	s:Alliopsis fractiseta	0.02	0.19655	0.05157	TTTATCCTCTAATATTGCTCATAGTGGACCTTCAGTTGATTTAACTATTTTTTCTCTACATTTAGCTGGAATTTCTTCTATTTTAGGAGCTGTAAATTTTATTACTACTGTAATTAATATACGATCAACAGGAATTACCTTTGACCGAATACCTTTATTTGTATGATCAGTAGTTATTACAGCTCTATTACTTCTTTTATCTTTACCAGTTTTAGCAGGAGCAATTACTATATTATTAACAGATCGAAATTTAAACACTTCATTTTTTGATCCTGCAGGAGGAGGAGATCCAATTTTATATCAACATTTATTT
A_ESV_612;size=401	k:Animalia	1.00	p:Arthropoda	1.00	c:Insecta	1.00	o:Diptera	1.00	f:Phoridae	1.00	g:Megaselia	1.00	s:Megaselia clemonsi	1.00	0.36734	0.08240	ACTTTCTTCTAGAATTGCTCATAGAGGAGCTTCTGTTGATTTAGCAATTTTCTCTCTTCATTTAGCTGGAATTTCTTCTATTTTAGGTGCAGTAAATTTTATTACTACAATTATTAATATACGATCATCAGGTATTACATTTGATCGAATACCTTTATTTGTTTGATCAGTAGGTATTACTGCTCTTCTTTTATTATTATCTTTACCTGTTTTAGCTGGAGCTATTACTATATTATTAACAGATCGAAATTTTAATACATCATTTTTTGATCCTGCTGGTGGAGGAGATCCAATTCTTTATCAACATTTATTT
A_ESV_613;size=400	k:Animalia	1.00	p:Arthropoda	1.00	c:Insecta	1.00	o:Coleoptera	0.96	f:Scraptiidae	0.93	g:Anaspis	0.93	s:Anaspis flava	0.88	0.40890	0.15738	CTTAGCTTCCAATATTGCTCATAGAGGATCTTCTGTAGATTTAGCAATTTTTAGTTTACACCTTGCAGGTGTATCCTCAATCTTAGGTGCTGTAAATTTTATTACAACAGTAATTAATATACGACCTCAAGGAATAACTCTTGATCGAATACCCCTATTTGTATGAGCTGTAGTAATTACAGCAGTTTTATTATTATTATCATTACCTGTTCTAGCAGGAGCAATTACTATATTATTAACAGACCGAAACCTTAACACATCATTTTTCGACCCAGCAGGAGGAGGAGATCCTATTCTTTACCAACATCTATTC
A_ESV_613;size=400	k:Animalia	1.00	p:Arthropoda	1.00	c:Insecta	1.00	o:Coleoptera	0.96	f:Scraptiidae	0.93	g:Anaspis	0.93	s:Anaspis melanostoma	0.04	0.38201	0.15738	CTTAGCTTCCAATATTGCTCATAGAGGATCTTCTGTAGATTTAGCAATTTTTAGTTTACACCTTGCAGGTGTATCCTCAATCTTAGGTGCTGTAAATTTTATTACAACAGTAATTAATATACGACCTCAAGGAATAACTCTTGATCGAATACCCCTATTTGTATGAGCTGTAGTAATTACAGCAGTTTTATTATTATTATCATTACCTGTTCTAGCAGGAGCAATTACTATATTATTAACAGACCGAAACCTTAACACATCATTTTTCGACCCAGCAGGAGGAGGAGATCCTATTCTTTACCAACATCTATTC
A_ESV_613;size=400	k:Animalia	1.00	p:Arthropoda	1.00	c:Insecta	1.00	o:Coleoptera	0.96	f:Tenebrionidae	0.02	g:Psectrascelis	0.02	s:Psectrascelis confinis	0.02	0.26111	0.15738	CTTAGCTTCCAATATTGCTCATAGAGGATCTTCTGTAGATTTAGCAATTTTTAGTTTACACCTTGCAGGTGTATCCTCAATCTTAGGTGCTGTAAATTTTATTACAACAGTAATTAATATACGACCTCAAGGAATAACTCTTGATCGAATACCCCTATTTGTATGAGCTGTAGTAATTACAGCAGTTTTATTATTATTATCATTACCTGTTCTAGCAGGAGCAATTACTATATTATTAACAGACCGAAACCTTAACACATCATTTTTCGACCCAGCAGGAGGAGGAGATCCTATTCTTTACCAACATCTATTC
A_ESV_613;size=400	k:Animalia	1.00	p:Arthropoda	1.00	c:Insecta	1.00	o:Coleoptera	0.96	f:Cerambycidae	0.01	g:Xylotrechus	0.01	s:Xylotrechus salicis	0.01	0.26057	0.15738	CTTAGCTTCCAATATTGCTCATAGAGGATCTTCTGTAGATTTAGCAATTTTTAGTTTACACCTTGCAGGTGTATCCTCAATCTTAGGTGCTGTAAATTTTATTACAACAGTAATTAATATACGACCTCAAGGAATAACTCTTGATCGAATACCCCTATTTGTATGAGCTGTAGTAATTACAGCAGTTTTATTATTATTATCATTACCTGTTCTAGCAGGAGCAATTACTATATTATTAACAGACCGAAACCTTAACACATCATTTTTCGACCCAGCAGGAGGAGGAGATCCTATTCTTTACCAACATCTATTC
A_ESV_613;size=400	k:Animalia	1.00	p:Arthropoda	1.00	c:Insecta	1.00	o:Diptera	0.04	f:Tachinidae	0.02	g:Malaisetach772	0.01	s:Malaisetach772 Malaise7476	0.01	0.10168	0.15738	CTTAGCTTCCAATATTGCTCATAGAGGATCTTCTGTAGATTTAGCAATTTTTAGTTTACACCTTGCAGGTGTATCCTCAATCTTAGGTGCTGTAAATTTTATTACAACAGTAATTAATATACGACCTCAAGGAATAACTCTTGATCGAATACCCCTATTTGTATGAGCTGTAGTAATTACAGCAGTTTTATTATTATTATCATTACCTGTTCTAGCAGGAGCAATTACTATATTATTAACAGACCGAAACCTTAACACATCATTTTTCGACCCAGCAGGAGGAGGAGATCCTATTCTTTACCAACATCTATTC
A_ESV_614;size=400	k:Animalia	1.00	p:Arthropoda	1.00	c:Insecta	1.00	o:Hemiptera	1.00	f:Cicadellidae	1.00	g:Selenocephalus	1.00	s:Selenocephalus pallidus	1.00	0.42629	1.00000	ATTGTCTAATATCTTTTACCATGCAGGTCCTAGTGTAGATATATCTATTTTTTCACTTCACTTAGCTGGTATTTCCTCAATCTTAGGTGCAGTTAATTTCATTACGACAGTAATAAATATACGTCCAACAGGAATAACTATAGACCGAACACCTTTATTTGTATGATCAGTTTTAATTACTGCAGTATTATTACTTTTATCTTTACCAGTTTTGGCAGGAGCTATTACAATATTATTAACAGATCGAAATTTAAATACAACGTTTTTTGACCCTGCTGGAGGAGGTGACCCTATTCTATATCAACATTTATTT
A_ESV_615;size=400	k:Animalia	1.00	p:Arthropoda	1.00	c:Insecta	1.00	o:Coleoptera	0.40	f:Carabidae	0.27	g:Harpalus	0.16	s:Harpalus ellipsis	0.12	0.17885	0.02618	TTTATCATCTAATATTGCTCATGGAGGTGCTTCAGTAGATTTAGCAATTTTTAGATTACACTTAGCAGGTATTTCCTCTATTTTAGGTGCCGTAAATTTTATTACAACAGTAATTAATATACGTCCAGTAGGAATATCTTTAGATCGTACTCCATTATTTGTTTGAGCAGTTGCAATTACTGCTTTACTTCTACTACTTTCTCTTCCTGTATTAGCTGGAGCTATCACTATATTATTAACGGATCGAAATTTAAATACTTCTTTTTTTGATCCTGCAGGTGGGGGAGACCCAATTCTTTATCAACACTTATTT
A_ESV_615;size=400	k:Animalia	1.00	p:Arthropoda	1.00	c:Insecta	1.00	o:Coleoptera	0.40	f:Carabidae	0.27	g:Harpalus	0.16	s:Harpalus opacipennis	0.02	0.17070	0.02618	TTTATCATCTAATATTGCTCATGGAGGTGCTTCAGTAGATTTAGCAATTTTTAGATTACACTTAGCAGGTATTTCCTCTATTTTAGGTGCCGTAAATTTTATTACAACAGTAATTAATATACGTCCAGTAGGAATATCTTTAGATCGTACTCCATTATTTGTTTGAGCAGTTGCAATTACTGCTTTACTTCTACTACTTTCTCTTCCTGTATTAGCTGGAGCTATCACTATATTATTAACGGATCGAAATTTAAATACTTCTTTTTTTGATCCTGCAGGTGGGGGAGACCCAATTCTTTATCAACACTTATTT
A_ESV_615;size=400	k:Animalia	1.00	p:Arthropoda	1.00	c:Insecta	1.00	o:Coleoptera	0.40	f:Carabidae	0.27	g:Harpalus	0.16	s:Harpalus caliginosus	0.01	0.17010	0.02618	TTTATCATCTAATATTGCTCATGGAGGTGCTTCAGTAGATTTAGCAATTTTTAGATTACACTTAGCAGGTATTTCCTCTATTTTAGGTGCCGTAAATTTTATTACAACAGTAATTAATATACGTCCAGTAGGAATATCTTTAGATCGTACTCCATTATTTGTTTGAGCAGTTGCAATTACTGCTTTACTTCTACTACTTTCTCTTCCTGTATTAGCTGGAGCTATCACTATATTATTAACGGATCGAAATTTAAATACTTCTTTTTTTGATCCTGCAGGTGGGGGAGACCCAATTCTTTATCAACACTTATTT
A_ESV_615;size=400	k:Animalia	1.00	p:Arthropoda	1.00	c:Insecta	1.00	o:Coleoptera	0.40	f:Carabidae	0.27	g:Trichotichnus	0.03	s:Trichotichnus autumnalis	0.02	0.15862	0.02618	TTTATCATCTAATATTGCTCATGGAGGTGCTTCAGTAGATTTAGCAATTTTTAGATTACACTTAGCAGGTATTTCCTCTATTTTAGGTGCCGTAAATTTTATTACAACAGTAATTAATATACGTCCAGTAGGAATATCTTTAGATCGTACTCCATTATTTGTTTGAGCAGTTGCAATTACTGCTTTACTTCTACTACTTTCTCTTCCTGTATTAGCTGGAGCTATCACTATATTATTAACGGATCGAAATTTAAATACTTCTTTTTTTGATCCTGCAGGTGGGGGAGACCCAATTCTTTATCAACACTTATTT
A_ESV_615;size=400	k:Animalia	1.00	p:Arthropoda	1.00	c:Insecta	1.00	o:Coleoptera	0.40	f:Carabidae	0.27	g:Euryderus	0.02	s:Euryderus grossus	0.02	0.15798	0.02618	TTTATCATCTAATATTGCTCATGGAGGTGCTTCAGTAGATTTAGCAATTTTTAGATTACACTTAGCAGGTATTTCCTCTATTTTAGGTGCCGTAAATTTTATTACAACAGTAATTAATATACGTCCAGTAGGAATATCTTTAGATCGTACTCCATTATTTGTTTGAGCAGTTGCAATTACTGCTTTACTTCTACTACTTTCTCTTCCTGTATTAGCTGGAGCTATCACTATATTATTAACGGATCGAAATTTAAATACTTCTTTTTTTGATCCTGCAGGTGGGGGAGACCCAATTCTTTATCAACACTTATTT
A_ESV_615;size=400	k:Animalia	1.00	p:Arthropoda	1.00	c:Insecta	1.00	o:Coleoptera	0.40	f:Carabidae	0.27	g:Anisodactylus	0.01	s:Anisodactylus binotatus	0.01	0.15680	0.02618	TTTATCATCTAATATTGCTCATGGAGGTGCTTCAGTAGATTTAGCAATTTTTAGATTACACTTAGCAGGTATTTCCTCTATTTTAGGTGCCGTAAATTTTATTACAACAGTAATTAATATACGTCCAGTAGGAATATCTTTAGATCGTACTCCATTATTTGTTTGAGCAGTTGCAATTACTGCTTTACTTCTACTACTTTCTCTTCCTGTATTAGCTGGAGCTATCACTATATTATTAACGGATCGAAATTTAAATACTTCTTTTTTTGATCCTGCAGGTGGGGGAGACCCAATTCTTTATCAACACTTATTT
A_ESV_615;size=400	k:Animalia	1.00	p:Arthropoda	1.00	c:Insecta	1.00	o:Coleoptera	0.40	f:Carabidae	0.27	g:Pasimachus	0.01	s:Pasimachus californicus	0.01	0.15680	0.02618	TTTATCATCTAATATTGCTCATGGAGGTGCTTCAGTAGATTTAGCAATTTTTAGATTACACTTAGCAGGTATTTCCTCTATTTTAGGTGCCGTAAATTTTATTACAACAGTAATTAATATACGTCCAGTAGGAATATCTTTAGATCGTACTCCATTATTTGTTTGAGCAGTTGCAATTACTGCTTTACTTCTACTACTTTCTCTTCCTGTATTAGCTGGAGCTATCACTATATTATTAACGGATCGAAATTTAAATACTTCTTTTTTTGATCCTGCAGGTGGGGGAGACCCAATTCTTTATCAACACTTATTT
A_ESV_615;size=400	k:Animalia	1.00	p:Arthropoda	1.00	c:Insecta	1.00	o:Coleoptera	0.40	f:Carabidae	0.27	g:Pterostichus	0.01	s:Pterostichus protractus	0.01	0.15670	0.02618	TTTATCATCTAATATTGCTCATGGAGGTGCTTCAGTAGATTTAGCAATTTTTAGATTACACTTAGCAGGTATTTCCTCTATTTTAGGTGCCGTAAATTTTATTACAACAGTAATTAATATACGTCCAGTAGGAATATCTTTAGATCGTACTCCATTATTTGTTTGAGCAGTTGCAATTACTGCTTTACTTCTACTACTTTCTCTTCCTGTATTAGCTGGAGCTATCACTATATTATTAACGGATCGAAATTTAAATACTTCTTTTTTTGATCCTGCAGGTGGGGGAGACCCAATTCTTTATCAACACTTATTT
A_ESV_615;size=400	k:Animalia	1.00	p:Arthropoda	1.00	c:Insecta	1.00	o:Coleoptera	0.40	f:Carabidae	0.27	g:Selenophorus	0.01	s:Selenophorus planipennis	0.01	0.15680	0.02618	TTTATCATCTAATATTGCTCATGGAGGTGCTTCAGTAGATTTAGCAATTTTTAGATTACACTTAGCAGGTATTTCCTCTATTTTAGGTGCCGTAAATTTTATTACAACAGTAATTAATATACGTCCAGTAGGAATATCTTTAGATCGTACTCCATTATTTGTTTGAGCAGTTGCAATTACTGCTTTACTTCTACTACTTTCTCTTCCTGTATTAGCTGGAGCTATCACTATATTATTAACGGATCGAAATTTAAATACTTCTTTTTTTGATCCTGCAGGTGGGGGAGACCCAATTCTTTATCAACACTTATTT
A_ESV_615;size=400	k:Animalia	1.00	p:Arthropoda	1.00	c:Insecta	1.00	o:Lepidoptera	0.40	f:Geometridae	0.17	g:Scopula	0.11	s:Scopula optivata	0.11	0.10068	0.02618	TTTATCATCTAATATTGCTCATGGAGGTGCTTCAGTAGATTTAGCAATTTTTAGATTACACTTAGCAGGTATTTCCTCTATTTTAGGTGCCGTAAATTTTATTACAACAGTAATTAATATACGTCCAGTAGGAATATCTTTAGATCGTACTCCATTATTTGTTTGAGCAGTTGCAATTACTGCTTTACTTCTACTACTTTCTCTTCCTGTATTAGCTGGAGCTATCACTATATTATTAACGGATCGAAATTTAAATACTTCTTTTTTTGATCCTGCAGGTGGGGGAGACCCAATTCTTTATCAACACTTATTT
A_ESV_615;size=400	k:Animalia	1.00	p:Arthropoda	1.00	c:Insecta	1.00	o:Lepidoptera	0.40	f:Geometridae	0.17	g:Euphronarcha	0.01	s:Euphronarcha luxaria	0.01	0.07974	0.02618	TTTATCATCTAATATTGCTCATGGAGGTGCTTCAGTAGATTTAGCAATTTTTAGATTACACTTAGCAGGTATTTCCTCTATTTTAGGTGCCGTAAATTTTATTACAACAGTAATTAATATACGTCCAGTAGGAATATCTTTAGATCGTACTCCATTATTTGTTTGAGCAGTTGCAATTACTGCTTTACTTCTACTACTTTCTCTTCCTGTATTAGCTGGAGCTATCACTATATTATTAACGGATCGAAATTTAAATACTTCTTTTTTTGATCCTGCAGGTGGGGGAGACCCAATTCTTTATCAACACTTATTT
A_ESV_615;size=400	k:Animalia	1.00	p:Arthropoda	1.00	c:Insecta	1.00	o:Lepidoptera	0.40	f:Geometridae	0.17	g:Eupithecia	0.01	s:Eupithecia haworthiata	0.01	0.07955	0.02618	TTTATCATCTAATATTGCTCATGGAGGTGCTTCAGTAGATTTAGCAATTTTTAGATTACACTTAGCAGGTATTTCCTCTATTTTAGGTGCCGTAAATTTTATTACAACAGTAATTAATATACGTCCAGTAGGAATATCTTTAGATCGTACTCCATTATTTGTTTGAGCAGTTGCAATTACTGCTTTACTTCTACTACTTTCTCTTCCTGTATTAGCTGGAGCTATCACTATATTATTAACGGATCGAAATTTAAATACTTCTTTTTTTGATCCTGCAGGTGGGGGAGACCCAATTCTTTATCAACACTTATTT
A_ESV_615;size=400	k:Animalia	1.00	p:Arthropoda	1.00	c:Insecta	1.00	o:Lepidoptera	0.40	f:Geometridae	0.17	g:Opisthoxia	0.01	s:Opisthoxia molpadia	0.01	0.07972	0.02618	TTTATCATCTAATATTGCTCATGGAGGTGCTTCAGTAGATTTAGCAATTTTTAGATTACACTTAGCAGGTATTTCCTCTATTTTAGGTGCCGTAAATTTTATTACAACAGTAATTAATATACGTCCAGTAGGAATATCTTTAGATCGTACTCCATTATTTGTTTGAGCAGTTGCAATTACTGCTTTACTTCTACTACTTTCTCTTCCTGTATTAGCTGGAGCTATCACTATATTATTAACGGATCGAAATTTAAATACTTCTTTTTTTGATCCTGCAGGTGGGGGAGACCCAATTCTTTATCAACACTTATTT
A_ESV_615;size=400	k:Animalia	1.00	p:Arthropoda	1.00	c:Insecta	1.00	o:Lepidoptera	0.40	f:Geometridae	0.17	g:Syneora	0.01	s:Syneora cheleuta	0.01	0.07974	0.02618	TTTATCATCTAATATTGCTCATGGAGGTGCTTCAGTAGATTTAGCAATTTTTAGATTACACTTAGCAGGTATTTCCTCTATTTTAGGTGCCGTAAATTTTATTACAACAGTAATTAATATACGTCCAGTAGGAATATCTTTAGATCGTACTCCATTATTTGTTTGAGCAGTTGCAATTACTGCTTTACTTCTACTACTTTCTCTTCCTGTATTAGCTGGAGCTATCACTATATTATTAACGGATCGAAATTTAAATACTTCTTTTTTTGATCCTGCAGGTGGGGGAGACCCAATTCTTTATCAACACTTATTT
A_ESV_615;size=400	k:Animalia	1.00	p:Arthropoda	1.00	c:Insecta	1.00	o:Lepidoptera	0.40	f:Tortricidae	0.05	g:Choristoneura	0.04	s:Choristoneura conflictana	0.04	0.07215	0.02618	TTTATCATCTAATATTGCTCATGGAGGTGCTTCAGTAGATTTAGCAATTTTTAGATTACACTTAGCAGGTATTTCCTCTATTTTAGGTGCCGTAAATTTTATTACAACAGTAATTAATATACGTCCAGTAGGAATATCTTTAGATCGTACTCCATTATTTGTTTGAGCAGTTGCAATTACTGCTTTACTTCTACTACTTTCTCTTCCTGTATTAGCTGGAGCTATCACTATATTATTAACGGATCGAAATTTAAATACTTCTTTTTTTGATCCTGCAGGTGGGGGAGACCCAATTCTTTATCAACACTTATTT
A_ESV_615;size=400	k:Animalia	1.00	p:Arthropoda	1.00	c:Insecta	1.00	o:Coleoptera	0.40	f:Staphylinidae	0.04	g:Atheta	0.02	s:Atheta ventricosa	0.01	0.12804	0.02618	TTTATCATCTAATATTGCTCATGGAGGTGCTTCAGTAGATTTAGCAATTTTTAGATTACACTTAGCAGGTATTTCCTCTATTTTAGGTGCCGTAAATTTTATTACAACAGTAATTAATATACGTCCAGTAGGAATATCTTTAGATCGTACTCCATTATTTGTTTGAGCAGTTGCAATTACTGCTTTACTTCTACTACTTTCTCTTCCTGTATTAGCTGGAGCTATCACTATATTATTAACGGATCGAAATTTAAATACTTCTTTTTTTGATCCTGCAGGTGGGGGAGACCCAATTCTTTATCAACACTTATTT
A_ESV_615;size=400	k:Animalia	1.00	p:Arthropoda	1.00	c:Insecta	1.00	o:Coleoptera	0.40	f:Staphylinidae	0.04	g:Aloconota	0.01	s:Aloconota pseudogregaria	0.01	0.12752	0.02618	TTTATCATCTAATATTGCTCATGGAGGTGCTTCAGTAGATTTAGCAATTTTTAGATTACACTTAGCAGGTATTTCCTCTATTTTAGGTGCCGTAAATTTTATTACAACAGTAATTAATATACGTCCAGTAGGAATATCTTTAGATCGTACTCCATTATTTGTTTGAGCAGTTGCAATTACTGCTTTACTTCTACTACTTTCTCTTCCTGTATTAGCTGGAGCTATCACTATATTATTAACGGATCGAAATTTAAATACTTCTTTTTTTGATCCTGCAGGTGGGGGAGACCCAATTCTTTATCAACACTTATTT
A_ESV_615;size=400	k:Animalia	1.00	p:Arthropoda	1.00	c:Insecta	1.00	o:Coleoptera	0.40	f:Chrysomelidae	0.03	g:Tricholochmaea	0.02	s:Tricholochmaea punctipennis	0.01	0.12747	0.02618	TTTATCATCTAATATTGCTCATGGAGGTGCTTCAGTAGATTTAGCAATTTTTAGATTACACTTAGCAGGTATTTCCTCTATTTTAGGTGCCGTAAATTTTATTACAACAGTAATTAATATACGTCCAGTAGGAATATCTTTAGATCGTACTCCATTATTTGTTTGAGCAGTTGCAATTACTGCTTTACTTCTACTACTTTCTCTTCCTGTATTAGCTGGAGCTATCACTATATTATTAACGGATCGAAATTTAAATACTTCTTTTTTTGATCCTGCAGGTGGGGGAGACCCAATTCTTTATCAACACTTATTT
A_ESV_615;size=400	k:Animalia	1.00	p:Arthropoda	1.00	c:Insecta	1.00	o:Coleoptera	0.40	f:Chrysomelidae	0.03	g:Longitarsus	0.01	s:Longitarsus succineus	0.01	0.12685	0.02618	TTTATCATCTAATATTGCTCATGGAGGTGCTTCAGTAGATTTAGCAATTTTTAGATTACACTTAGCAGGTATTTCCTCTATTTTAGGTGCCGTAAATTTTATTACAACAGTAATTAATATACGTCCAGTAGGAATATCTTTAGATCGTACTCCATTATTTGTTTGAGCAGTTGCAATTACTGCTTTACTTCTACTACTTTCTCTTCCTGTATTAGCTGGAGCTATCACTATATTATTAACGGATCGAAATTTAAATACTTCTTTTTTTGATCCTGCAGGTGGGGGAGACCCAATTCTTTATCAACACTTATTT
A_ESV_615;size=400	k:Animalia	1.00	p:Arthropoda	1.00	c:Insecta	1.00	o:Lepidoptera	0.40	f:Gelechiidae	0.03	g:Dichomeris	0.01	s:Dichomeris acuminatus	0.01	0.06598	0.02618	TTTATCATCTAATATTGCTCATGGAGGTGCTTCAGTAGATTTAGCAATTTTTAGATTACACTTAGCAGGTATTTCCTCTATTTTAGGTGCCGTAAATTTTATTACAACAGTAATTAATATACGTCCAGTAGGAATATCTTTAGATCGTACTCCATTATTTGTTTGAGCAGTTGCAATTACTGCTTTACTTCTACTACTTTCTCTTCCTGTATTAGCTGGAGCTATCACTATATTATTAACGGATCGAAATTTAAATACTTCTTTTTTTGATCCTGCAGGTGGGGGAGACCCAATTCTTTATCAACACTTATTT
A_ESV_615;size=400	k:Animalia	1.00	p:Arthropoda	1.00	c:Insecta	1.00	o:Lepidoptera	0.40	f:Gelechiidae	0.03	g:Helcystogramma	0.01	s:Helcystogramma melantherella	0.01	0.06614	0.02618	TTTATCATCTAATATTGCTCATGGAGGTGCTTCAGTAGATTTAGCAATTTTTAGATTACACTTAGCAGGTATTTCCTCTATTTTAGGTGCCGTAAATTTTATTACAACAGTAATTAATATACGTCCAGTAGGAATATCTTTAGATCGTACTCCATTATTTGTTTGAGCAGTTGCAATTACTGCTTTACTTCTACTACTTTCTCTTCCTGTATTAGCTGGAGCTATCACTATATTATTAACGGATCGAAATTTAAATACTTCTTTTTTTGATCCTGCAGGTGGGGGAGACCCAATTCTTTATCAACACTTATTT
A_ESV_615;size=400	k:Animalia	1.00	p:Arthropoda	1.00	c:Insecta	1.00	o:Lepidoptera	0.40	f:Elachistidae	0.02	g:Elachista	0.01	s:Elachista flavicilia	0.01	0.06680	0.02618	TTTATCATCTAATATTGCTCATGGAGGTGCTTCAGTAGATTTAGCAATTTTTAGATTACACTTAGCAGGTATTTCCTCTATTTTAGGTGCCGTAAATTTTATTACAACAGTAATTAATATACGTCCAGTAGGAATATCTTTAGATCGTACTCCATTATTTGTTTGAGCAGTTGCAATTACTGCTTTACTTCTACTACTTTCTCTTCCTGTATTAGCTGGAGCTATCACTATATTATTAACGGATCGAAATTTAAATACTTCTTTTTTTGATCCTGCAGGTGGGGGAGACCCAATTCTTTATCAACACTTATTT
A_ESV_615;size=400	k:Animalia	1.00	p:Arthropoda	1.00	c:Insecta	1.00	o:Lepidoptera	0.40	f:Notodontidae	0.02	g:Peridea	0.01	s:Peridea elzet	0.01	0.06645	0.02618	TTTATCATCTAATATTGCTCATGGAGGTGCTTCAGTAGATTTAGCAATTTTTAGATTACACTTAGCAGGTATTTCCTCTATTTTAGGTGCCGTAAATTTTATTACAACAGTAATTAATATACGTCCAGTAGGAATATCTTTAGATCGTACTCCATTATTTGTTTGAGCAGTTGCAATTACTGCTTTACTTCTACTACTTTCTCTTCCTGTATTAGCTGGAGCTATCACTATATTATTAACGGATCGAAATTTAAATACTTCTTTTTTTGATCCTGCAGGTGGGGGAGACCCAATTCTTTATCAACACTTATTT
A_ESV_615;size=400	k:Animalia	1.00	p:Arthropoda	1.00	c:Insecta	1.00	o:Lepidoptera	0.40	f:Nymphalidae	0.02	g:Charaxes	0.01	s:Charaxes plantroui gui01	0.01	0.06595	0.02618	TTTATCATCTAATATTGCTCATGGAGGTGCTTCAGTAGATTTAGCAATTTTTAGATTACACTTAGCAGGTATTTCCTCTATTTTAGGTGCCGTAAATTTTATTACAACAGTAATTAATATACGTCCAGTAGGAATATCTTTAGATCGTACTCCATTATTTGTTTGAGCAGTTGCAATTACTGCTTTACTTCTACTACTTTCTCTTCCTGTATTAGCTGGAGCTATCACTATATTATTAACGGATCGAAATTTAAATACTTCTTTTTTTGATCCTGCAGGTGGGGGAGACCCAATTCTTTATCAACACTTATTT
A_ESV_615;size=400	k:Animalia	1.00	p:Arthropoda	1.00	c:Insecta	1.00	o:Lepidoptera	0.40	f:Nymphalidae	0.02	g:Oeneis	0.01	s:Oeneis jutta	0.01	0.06595	0.02618	TTTATCATCTAATATTGCTCATGGAGGTGCTTCAGTAGATTTAGCAATTTTTAGATTACACTTAGCAGGTATTTCCTCTATTTTAGGTGCCGTAAATTTTATTACAACAGTAATTAATATACGTCCAGTAGGAATATCTTTAGATCGTACTCCATTATTTGTTTGAGCAGTTGCAATTACTGCTTTACTTCTACTACTTTCTCTTCCTGTATTAGCTGGAGCTATCACTATATTATTAACGGATCGAAATTTAAATACTTCTTTTTTTGATCCTGCAGGTGGGGGAGACCCAATTCTTTATCAACACTTATTT
A_ESV_615;size=400	k:Animalia	1.00	p:Arthropoda	1.00	c:Insecta	1.00	o:Coleoptera	0.40	f:Buprestidae	0.01	g:Chrysobothris	0.01	s:Chrysobothris mali	0.01	0.12636	0.02618	TTTATCATCTAATATTGCTCATGGAGGTGCTTCAGTAGATTTAGCAATTTTTAGATTACACTTAGCAGGTATTTCCTCTATTTTAGGTGCCGTAAATTTTATTACAACAGTAATTAATATACGTCCAGTAGGAATATCTTTAGATCGTACTCCATTATTTGTTTGAGCAGTTGCAATTACTGCTTTACTTCTACTACTTTCTCTTCCTGTATTAGCTGGAGCTATCACTATATTATTAACGGATCGAAATTTAAATACTTCTTTTTTTGATCCTGCAGGTGGGGGAGACCCAATTCTTTATCAACACTTATTT
A_ESV_615;size=400	k:Animalia	1.00	p:Arthropoda	1.00	c:Insecta	1.00	o:Coleoptera	0.40	f:Hydraenidae	0.01	g:Limnebius	0.01	s:Limnebius evanescens	0.01	0.12643	0.02618	TTTATCATCTAATATTGCTCATGGAGGTGCTTCAGTAGATTTAGCAATTTTTAGATTACACTTAGCAGGTATTTCCTCTATTTTAGGTGCCGTAAATTTTATTACAACAGTAATTAATATACGTCCAGTAGGAATATCTTTAGATCGTACTCCATTATTTGTTTGAGCAGTTGCAATTACTGCTTTACTTCTACTACTTTCTCTTCCTGTATTAGCTGGAGCTATCACTATATTATTAACGGATCGAAATTTAAATACTTCTTTTTTTGATCCTGCAGGTGGGGGAGACCCAATTCTTTATCAACACTTATTT
A_ESV_615;size=400	k:Animalia	1.00	p:Arthropoda	1.00	c:Insecta	1.00	o:Coleoptera	0.40	f:Latridiidae	0.01	g:Corticaria	0.01	s:Corticaria ferruginea	0.01	0.12627	0.02618	TTTATCATCTAATATTGCTCATGGAGGTGCTTCAGTAGATTTAGCAATTTTTAGATTACACTTAGCAGGTATTTCCTCTATTTTAGGTGCCGTAAATTTTATTACAACAGTAATTAATATACGTCCAGTAGGAATATCTTTAGATCGTACTCCATTATTTGTTTGAGCAGTTGCAATTACTGCTTTACTTCTACTACTTTCTCTTCCTGTATTAGCTGGAGCTATCACTATATTATTAACGGATCGAAATTTAAATACTTCTTTTTTTGATCCTGCAGGTGGGGGAGACCCAATTCTTTATCAACACTTATTT
A_ESV_615;size=400	k:Animalia	1.00	p:Arthropoda	1.00	c:Insecta	1.00	o:Coleoptera	0.40	f:Scarabaeidae	0.01	g:Planolinus	0.01	s:Planolinus fasciatus	0.01	0.12598	0.02618	TTTATCATCTAATATTGCTCATGGAGGTGCTTCAGTAGATTTAGCAATTTTTAGATTACACTTAGCAGGTATTTCCTCTATTTTAGGTGCCGTAAATTTTATTACAACAGTAATTAATATACGTCCAGTAGGAATATCTTTAGATCGTACTCCATTATTTGTTTGAGCAGTTGCAATTACTGCTTTACTTCTACTACTTTCTCTTCCTGTATTAGCTGGAGCTATCACTATATTATTAACGGATCGAAATTTAAATACTTCTTTTTTTGATCCTGCAGGTGGGGGAGACCCAATTCTTTATCAACACTTATTT
A_ESV_615;size=400	k:Animalia	1.00	p:Arthropoda	1.00	c:Insecta	1.00	o:Lepidoptera	0.40	f:Crambidae	0.01	g:Parapoynx	0.01	s:Parapoynx diminutalis	0.01	0.06555	0.02618	TTTATCATCTAATATTGCTCATGGAGGTGCTTCAGTAGATTTAGCAATTTTTAGATTACACTTAGCAGGTATTTCCTCTATTTTAGGTGCCGTAAATTTTATTACAACAGTAATTAATATACGTCCAGTAGGAATATCTTTAGATCGTACTCCATTATTTGTTTGAGCAGTTGCAATTACTGCTTTACTTCTACTACTTTCTCTTCCTGTATTAGCTGGAGCTATCACTATATTATTAACGGATCGAAATTTAAATACTTCTTTTTTTGATCCTGCAGGTGGGGGAGACCCAATTCTTTATCAACACTTATTT
A_ESV_615;size=400	k:Animalia	1.00	p:Arthropoda	1.00	c:Insecta	1.00	o:Lepidoptera	0.40	f:Depressariidae	0.01	g:Ethmia	0.01	s:Ethmia mnesicosma	0.01	0.06596	0.02618	TTTATCATCTAATATTGCTCATGGAGGTGCTTCAGTAGATTTAGCAATTTTTAGATTACACTTAGCAGGTATTTCCTCTATTTTAGGTGCCGTAAATTTTATTACAACAGTAATTAATATACGTCCAGTAGGAATATCTTTAGATCGTACTCCATTATTTGTTTGAGCAGTTGCAATTACTGCTTTACTTCTACTACTTTCTCTTCCTGTATTAGCTGGAGCTATCACTATATTATTAACGGATCGAAATTTAAATACTTCTTTTTTTGATCCTGCAGGTGGGGGAGACCCAATTCTTTATCAACACTTATTT
A_ESV_615;size=400	k:Animalia	1.00	p:Arthropoda	1.00	c:Insecta	1.00	o:Lepidoptera	0.40	f:Erebidae	0.01	g:None	0.01	s:Erebidae sp. 11	0.01	0.06526	0.02618	TTTATCATCTAATATTGCTCATGGAGGTGCTTCAGTAGATTTAGCAATTTTTAGATTACACTTAGCAGGTATTTCCTCTATTTTAGGTGCCGTAAATTTTATTACAACAGTAATTAATATACGTCCAGTAGGAATATCTTTAGATCGTACTCCATTATTTGTTTGAGCAGTTGCAATTACTGCTTTACTTCTACTACTTTCTCTTCCTGTATTAGCTGGAGCTATCACTATATTATTAACGGATCGAAATTTAAATACTTCTTTTTTTGATCCTGCAGGTGGGGGAGACCCAATTCTTTATCAACACTTATTT
A_ESV_615;size=400	k:Animalia	1.00	p:Arthropoda	1.00	c:Insecta	1.00	o:Lepidoptera	0.40	f:Noctuidae	0.01	g:Galgula	0.01	s:Galgula partita	0.01	0.06538	0.02618	TTTATCATCTAATATTGCTCATGGAGGTGCTTCAGTAGATTTAGCAATTTTTAGATTACACTTAGCAGGTATTTCCTCTATTTTAGGTGCCGTAAATTTTATTACAACAGTAATTAATATACGTCCAGTAGGAATATCTTTAGATCGTACTCCATTATTTGTTTGAGCAGTTGCAATTACTGCTTTACTTCTACTACTTTCTCTTCCTGTATTAGCTGGAGCTATCACTATATTATTAACGGATCGAAATTTAAATACTTCTTTTTTTGATCCTGCAGGTGGGGGAGACCCAATTCTTTATCAACACTTATTT
A_ESV_615;size=400	k:Animalia	1.00	p:Arthropoda	1.00	c:Insecta	1.00	o:Lepidoptera	0.40	f:Saturniidae	0.01	g:Othorene	0.01	s:Othorene intermedia	0.01	0.06589	0.02618	TTTATCATCTAATATTGCTCATGGAGGTGCTTCAGTAGATTTAGCAATTTTTAGATTACACTTAGCAGGTATTTCCTCTATTTTAGGTGCCGTAAATTTTATTACAACAGTAATTAATATACGTCCAGTAGGAATATCTTTAGATCGTACTCCATTATTTGTTTGAGCAGTTGCAATTACTGCTTTACTTCTACTACTTTCTCTTCCTGTATTAGCTGGAGCTATCACTATATTATTAACGGATCGAAATTTAAATACTTCTTTTTTTGATCCTGCAGGTGGGGGAGACCCAATTCTTTATCAACACTTATTT
A_ESV_615;size=400	k:Animalia	1.00	p:Arthropoda	1.00	c:Insecta	1.00	o:Lepidoptera	0.40	f:Tineidae	0.01	g:tinBioLep01	0.01	s:tinBioLep01 BioLep1882	0.01	0.06624	0.02618	TTTATCATCTAATATTGCTCATGGAGGTGCTTCAGTAGATTTAGCAATTTTTAGATTACACTTAGCAGGTATTTCCTCTATTTTAGGTGCCGTAAATTTTATTACAACAGTAATTAATATACGTCCAGTAGGAATATCTTTAGATCGTACTCCATTATTTGTTTGAGCAGTTGCAATTACTGCTTTACTTCTACTACTTTCTCTTCCTGTATTAGCTGGAGCTATCACTATATTATTAACGGATCGAAATTTAAATACTTCTTTTTTTGATCCTGCAGGTGGGGGAGACCCAATTCTTTATCAACACTTATTT
A_ESV_615;size=400	k:Animalia	1.00	p:Arthropoda	1.00	c:Insecta	1.00	o:Lepidoptera	0.40	f:Xyloryctidae	0.01	g:Tymbophora	0.01	s:Tymbophora peltastis	0.01	0.06647	0.02618	TTTATCATCTAATATTGCTCATGGAGGTGCTTCAGTAGATTTAGCAATTTTTAGATTACACTTAGCAGGTATTTCCTCTATTTTAGGTGCCGTAAATTTTATTACAACAGTAATTAATATACGTCCAGTAGGAATATCTTTAGATCGTACTCCATTATTTGTTTGAGCAGTTGCAATTACTGCTTTACTTCTACTACTTTCTCTTCCTGTATTAGCTGGAGCTATCACTATATTATTAACGGATCGAAATTTAAATACTTCTTTTTTTGATCCTGCAGGTGGGGGAGACCCAATTCTTTATCAACACTTATTT
A_ESV_615;size=400	k:Animalia	1.00	p:Arthropoda	1.00	c:Insecta	1.00	o:Diptera	0.20	f:Sphaeroceridae	0.03	g:Spelobia	0.02	s:Spelobia bumamma	0.01	0.06318	0.02618	TTTATCATCTAATATTGCTCATGGAGGTGCTTCAGTAGATTTAGCAATTTTTAGATTACACTTAGCAGGTATTTCCTCTATTTTAGGTGCCGTAAATTTTATTACAACAGTAATTAATATACGTCCAGTAGGAATATCTTTAGATCGTACTCCATTATTTGTTTGAGCAGTTGCAATTACTGCTTTACTTCTACTACTTTCTCTTCCTGTATTAGCTGGAGCTATCACTATATTATTAACGGATCGAAATTTAAATACTTCTTTTTTTGATCCTGCAGGTGGGGGAGACCCAATTCTTTATCAACACTTATTT
A_ESV_615;size=400	k:Animalia	1.00	p:Arthropoda	1.00	c:Insecta	1.00	o:Diptera	0.20	f:Sphaeroceridae	0.03	g:Spelobia	0.02	s:Spelobia luteilabris	0.01	0.06318	0.02618	TTTATCATCTAATATTGCTCATGGAGGTGCTTCAGTAGATTTAGCAATTTTTAGATTACACTTAGCAGGTATTTCCTCTATTTTAGGTGCCGTAAATTTTATTACAACAGTAATTAATATACGTCCAGTAGGAATATCTTTAGATCGTACTCCATTATTTGTTTGAGCAGTTGCAATTACTGCTTTACTTCTACTACTTTCTCTTCCTGTATTAGCTGGAGCTATCACTATATTATTAACGGATCGAAATTTAAATACTTCTTTTTTTGATCCTGCAGGTGGGGGAGACCCAATTCTTTATCAACACTTATTT
A_ESV_615;size=400	k:Animalia	1.00	p:Arthropoda	1.00	c:Insecta	1.00	o:Diptera	0.20	f:Chironomidae	0.03	g:Corynoneura	0.01	s:Corynoneura fittkaui	0.01	0.06355	0.02618	TTTATCATCTAATATTGCTCATGGAGGTGCTTCAGTAGATTTAGCAATTTTTAGATTACACTTAGCAGGTATTTCCTCTATTTTAGGTGCCGTAAATTTTATTACAACAGTAATTAATATACGTCCAGTAGGAATATCTTTAGATCGTACTCCATTATTTGTTTGAGCAGTTGCAATTACTGCTTTACTTCTACTACTTTCTCTTCCTGTATTAGCTGGAGCTATCACTATATTATTAACGGATCGAAATTTAAATACTTCTTTTTTTGATCCTGCAGGTGGGGGAGACCCAATTCTTTATCAACACTTATTT
A_ESV_615;size=400	k:Animalia	1.00	p:Arthropoda	1.00	c:Insecta	1.00	o:Diptera	0.20	f:Chironomidae	0.03	g:Tvetenia	0.01	s:Tvetenia bavarica	0.01	0.06355	0.02618	TTTATCATCTAATATTGCTCATGGAGGTGCTTCAGTAGATTTAGCAATTTTTAGATTACACTTAGCAGGTATTTCCTCTATTTTAGGTGCCGTAAATTTTATTACAACAGTAATTAATATACGTCCAGTAGGAATATCTTTAGATCGTACTCCATTATTTGTTTGAGCAGTTGCAATTACTGCTTTACTTCTACTACTTTCTCTTCCTGTATTAGCTGGAGCTATCACTATATTATTAACGGATCGAAATTTAAATACTTCTTTTTTTGATCCTGCAGGTGGGGGAGACCCAATTCTTTATCAACACTTATTT
A_ESV_615;size=400	k:Animalia	1.00	p:Arthropoda	1.00	c:Insecta	1.00	o:Diptera	0.20	f:Sphaeroceridae	0.03	g:Minilimosina	0.01	s:Minilimosina fungicola	0.01	0.06310	0.02618	TTTATCATCTAATATTGCTCATGGAGGTGCTTCAGTAGATTTAGCAATTTTTAGATTACACTTAGCAGGTATTTCCTCTATTTTAGGTGCCGTAAATTTTATTACAACAGTAATTAATATACGTCCAGTAGGAATATCTTTAGATCGTACTCCATTATTTGTTTGAGCAGTTGCAATTACTGCTTTACTTCTACTACTTTCTCTTCCTGTATTAGCTGGAGCTATCACTATATTATTAACGGATCGAAATTTAAATACTTCTTTTTTTGATCCTGCAGGTGGGGGAGACCCAATTCTTTATCAACACTTATTT
A_ESV_615;size=400	k:Animalia	1.00	p:Arthropoda	1.00	c:Insecta	1.00	o:Diptera	0.20	f:Tachinidae	0.03	g:Xanthophyto	0.01	s:Xanthophyto sp. 1	0.01	0.06296	0.02618	TTTATCATCTAATATTGCTCATGGAGGTGCTTCAGTAGATTTAGCAATTTTTAGATTACACTTAGCAGGTATTTCCTCTATTTTAGGTGCCGTAAATTTTATTACAACAGTAATTAATATACGTCCAGTAGGAATATCTTTAGATCGTACTCCATTATTTGTTTGAGCAGTTGCAATTACTGCTTTACTTCTACTACTTTCTCTTCCTGTATTAGCTGGAGCTATCACTATATTATTAACGGATCGAAATTTAAATACTTCTTTTTTTGATCCTGCAGGTGGGGGAGACCCAATTCTTTATCAACACTTATTT
A_ESV_615;size=400	k:Animalia	1.00	p:Arthropoda	1.00	c:Insecta	1.00	o:Diptera	0.20	f:Empididae	0.02	g:Hilara	0.02	s:Hilara manicata	0.02	0.06342	0.02618	TTTATCATCTAATATTGCTCATGGAGGTGCTTCAGTAGATTTAGCAATTTTTAGATTACACTTAGCAGGTATTTCCTCTATTTTAGGTGCCGTAAATTTTATTACAACAGTAATTAATATACGTCCAGTAGGAATATCTTTAGATCGTACTCCATTATTTGTTTGAGCAGTTGCAATTACTGCTTTACTTCTACTACTTTCTCTTCCTGTATTAGCTGGAGCTATCACTATATTATTAACGGATCGAAATTTAAATACTTCTTTTTTTGATCCTGCAGGTGGGGGAGACCCAATTCTTTATCAACACTTATTT
A_ESV_615;size=400	k:Animalia	1.00	p:Arthropoda	1.00	c:Insecta	1.00	o:Diptera	0.20	f:Syrphidae	0.02	g:Copestylum	0.02	s:Copestylum caudatum	0.01	0.06309	0.02618	TTTATCATCTAATATTGCTCATGGAGGTGCTTCAGTAGATTTAGCAATTTTTAGATTACACTTAGCAGGTATTTCCTCTATTTTAGGTGCCGTAAATTTTATTACAACAGTAATTAATATACGTCCAGTAGGAATATCTTTAGATCGTACTCCATTATTTGTTTGAGCAGTTGCAATTACTGCTTTACTTCTACTACTTTCTCTTCCTGTATTAGCTGGAGCTATCACTATATTATTAACGGATCGAAATTTAAATACTTCTTTTTTTGATCCTGCAGGTGGGGGAGACCCAATTCTTTATCAACACTTATTT
A_ESV_615;size=400	k:Animalia	1.00	p:Arthropoda	1.00	c:Insecta	1.00	o:Diptera	0.20	f:Syrphidae	0.02	g:Copestylum	0.02	s:Copestylum ornatum	0.01	0.06309	0.02618	TTTATCATCTAATATTGCTCATGGAGGTGCTTCAGTAGATTTAGCAATTTTTAGATTACACTTAGCAGGTATTTCCTCTATTTTAGGTGCCGTAAATTTTATTACAACAGTAATTAATATACGTCCAGTAGGAATATCTTTAGATCGTACTCCATTATTTGTTTGAGCAGTTGCAATTACTGCTTTACTTCTACTACTTTCTCTTCCTGTATTAGCTGGAGCTATCACTATATTATTAACGGATCGAAATTTAAATACTTCTTTTTTTGATCCTGCAGGTGGGGGAGACCCAATTCTTTATCAACACTTATTT
A_ESV_615;size=400	k:Animalia	1.00	p:Arthropoda	1.00	c:Insecta	1.00	o:Diptera	0.20	f:Chamaemyiidae	0.01	g:Plunomia	0.01	s:Plunomia elegans	0.01	0.06321	0.02618	TTTATCATCTAATATTGCTCATGGAGGTGCTTCAGTAGATTTAGCAATTTTTAGATTACACTTAGCAGGTATTTCCTCTATTTTAGGTGCCGTAAATTTTATTACAACAGTAATTAATATACGTCCAGTAGGAATATCTTTAGATCGTACTCCATTATTTGTTTGAGCAGTTGCAATTACTGCTTTACTTCTACTACTTTCTCTTCCTGTATTAGCTGGAGCTATCACTATATTATTAACGGATCGAAATTTAAATACTTCTTTTTTTGATCCTGCAGGTGGGGGAGACCCAATTCTTTATCAACACTTATTT
A_ESV_615;size=400	k:Animalia	1.00	p:Arthropoda	1.00	c:Insecta	1.00	o:Diptera	0.20	f:Culicidae	0.01	g:Anopheles	0.01	s:Anopheles punctulatus	0.01	0.06318	0.02618	TTTATCATCTAATATTGCTCATGGAGGTGCTTCAGTAGATTTAGCAATTTTTAGATTACACTTAGCAGGTATTTCCTCTATTTTAGGTGCCGTAAATTTTATTACAACAGTAATTAATATACGTCCAGTAGGAATATCTTTAGATCGTACTCCATTATTTGTTTGAGCAGTTGCAATTACTGCTTTACTTCTACTACTTTCTCTTCCTGTATTAGCTGGAGCTATCACTATATTATTAACGGATCGAAATTTAAATACTTCTTTTTTTGATCCTGCAGGTGGGGGAGACCCAATTCTTTATCAACACTTATTT
A_ESV_615;size=400	k:Animalia	1.00	p:Arthropoda	1.00	c:Insecta	1.00	o:Diptera	0.20	f:Drosophilidae	0.01	g:Leucophenga	0.01	s:Leucophenga pentapunctata	0.01	0.06315	0.02618	TTTATCATCTAATATTGCTCATGGAGGTGCTTCAGTAGATTTAGCAATTTTTAGATTACACTTAGCAGGTATTTCCTCTATTTTAGGTGCCGTAAATTTTATTACAACAGTAATTAATATACGTCCAGTAGGAATATCTTTAGATCGTACTCCATTATTTGTTTGAGCAGTTGCAATTACTGCTTTACTTCTACTACTTTCTCTTCCTGTATTAGCTGGAGCTATCACTATATTATTAACGGATCGAAATTTAAATACTTCTTTTTTTGATCCTGCAGGTGGGGGAGACCCAATTCTTTATCAACACTTATTT
A_ESV_615;size=400	k:Animalia	1.00	p:Arthropoda	1.00	c:Insecta	1.00	o:Diptera	0.20	f:Limoniidae	0.01	g:Dicranomyia	0.01	s:Dicranomyia affinis	0.01	0.06318	0.02618	TTTATCATCTAATATTGCTCATGGAGGTGCTTCAGTAGATTTAGCAATTTTTAGATTACACTTAGCAGGTATTTCCTCTATTTTAGGTGCCGTAAATTTTATTACAACAGTAATTAATATACGTCCAGTAGGAATATCTTTAGATCGTACTCCATTATTTGTTTGAGCAGTTGCAATTACTGCTTTACTTCTACTACTTTCTCTTCCTGTATTAGCTGGAGCTATCACTATATTATTAACGGATCGAAATTTAAATACTTCTTTTTTTGATCCTGCAGGTGGGGGAGACCCAATTCTTTATCAACACTTATTT
A_ESV_615;size=400	k:Animalia	1.00	p:Arthropoda	1.00	c:Insecta	1.00	o:Diptera	0.20	f:Muscidae	0.01	g:Stygeromyia	0.01	s:Stygeromyia sanguinaria	0.01	0.06320	0.02618	TTTATCATCTAATATTGCTCATGGAGGTGCTTCAGTAGATTTAGCAATTTTTAGATTACACTTAGCAGGTATTTCCTCTATTTTAGGTGCCGTAAATTTTATTACAACAGTAATTAATATACGTCCAGTAGGAATATCTTTAGATCGTACTCCATTATTTGTTTGAGCAGTTGCAATTACTGCTTTACTTCTACTACTTTCTCTTCCTGTATTAGCTGGAGCTATCACTATATTATTAACGGATCGAAATTTAAATACTTCTTTTTTTGATCCTGCAGGTGGGGGAGACCCAATTCTTTATCAACACTTATTT
A_ESV_616;size=397	k:Animalia	1.00	p:Arthropoda	1.00	c:Insecta	1.00	o:Coleoptera	1.00	f:Mordellidae	1.00	g:Mordellistena	1.00	s:Mordellistena hirtipes	0.78	0.41375	0.49817	TATCATCCAATATTGCCCACGGAGGTGCATCTGTAGATTTAGCTATTTTTAGGCTCCATTTAGCAGGTATTTCATCAATCTTAGGAGTAATCAACTTCATTTCCACTATACTAAATATACACCCAAAGGGAATAATTCTTGACCAAATACCCCTATTTGTTTGAGCAATTATTATTACAGCAATTTTATTACTTCTATCCCTACCTGTACTTGCAGGAGCTATTACAATGCTTCTTACAGACCGAAACCTAAATTCATCATTTTTTGATCCAGCTGGAGGAGGAGATCCAATTTTATACCAACACCTATTT
A_ESV_616;size=397	k:Animalia	1.00	p:Arthropoda	1.00	c:Insecta	1.00	o:Coleoptera	1.00	f:Mordellidae	1.00	g:Mordellistena	1.00	s:Mordellistena micans	0.22	0.39650	0.49817	TATCATCCAATATTGCCCACGGAGGTGCATCTGTAGATTTAGCTATTTTTAGGCTCCATTTAGCAGGTATTTCATCAATCTTAGGAGTAATCAACTTCATTTCCACTATACTAAATATACACCCAAAGGGAATAATTCTTGACCAAATACCCCTATTTGTTTGAGCAATTATTATTACAGCAATTTTATTACTTCTATCCCTACCTGTACTTGCAGGAGCTATTACAATGCTTCTTACAGACCGAAACCTAAATTCATCATTTTTTGATCCAGCTGGAGGAGGAGATCCAATTTTATACCAACACCTATTT
A_ESV_617;size=397	k:Animalia	1.00	p:Arthropoda	1.00	c:Insecta	1.00	o:Diptera	1.00	f:Tachinidae	1.00	g:Tachina	1.00	s:Tachina fera	0.54	0.35577	0.18908	TTTATCATCTAATATTGCTCATGGAGGAGCTTCTGTTGATTTAGCTATTTTTTCATTACATTTAGCCGGAATTTCTTCAATTTTAGGAGCTGTAAATTTTATTACAACAGTTATTAATATACGATCTACAGGAATTACTTTTGATCGAATACCTTTATTTGTATGATCAGTAGTTATTACAGCATTATTATTACTTTTATCATTACCAGTATTAGCAGGAGCTATTACTATATTATTAACAGATCGAAATTTAAATACATCATTTTTTGATCCTGCGGGAGGAGGAGACCCAATTCTTTATCAACATTTATTT
A_ESV_617;size=397	k:Animalia	1.00	p:Arthropoda	1.00	c:Insecta	1.00	o:Diptera	1.00	f:Tachinidae	1.00	g:Tachina	1.00	s:Tachina magnicornis	0.25	0.34711	0.18908	TTTATCATCTAATATTGCTCATGGAGGAGCTTCTGTTGATTTAGCTATTTTTTCATTACATTTAGCCGGAATTTCTTCAATTTTAGGAGCTGTAAATTTTATTACAACAGTTATTAATATACGATCTACAGGAATTACTTTTGATCGAATACCTTTATTTGTATGATCAGTAGTTATTACAGCATTATTATTACTTTTATCATTACCAGTATTAGCAGGAGCTATTACTATATTATTAACAGATCGAAATTTAAATACATCATTTTTTGATCCTGCGGGAGGAGGAGACCCAATTCTTTATCAACATTTATTT
A_ESV_617;size=397	k:Animalia	1.00	p:Arthropoda	1.00	c:Insecta	1.00	o:Diptera	1.00	f:Tachinidae	1.00	g:Tachina	1.00	s:Tachina nr. magnicornis	0.21	0.34634	0.18908	TTTATCATCTAATATTGCTCATGGAGGAGCTTCTGTTGATTTAGCTATTTTTTCATTACATTTAGCCGGAATTTCTTCAATTTTAGGAGCTGTAAATTTTATTACAACAGTTATTAATATACGATCTACAGGAATTACTTTTGATCGAATACCTTTATTTGTATGATCAGTAGTTATTACAGCATTATTATTACTTTTATCATTACCAGTATTAGCAGGAGCTATTACTATATTATTAACAGATCGAAATTTAAATACATCATTTTTTGATCCTGCGGGAGGAGGAGACCCAATTCTTTATCAACATTTATTT
A_ESV_618;size=395	k:Animalia	1.00	p:Arthropoda	1.00	c:Insecta	1.00	o:Diptera	0.60	f:Simuliidae	0.14	g:Simulium	0.13	s:Simulium callidum	0.10	0.13291	0.03222	TTATCTTCAGGAATTGCTCATGGGGGAGCTTCAGTAGATTTAGCTATCTTTTCATTACACTTAGCTGGAATCTCTTCAATTCTAGGAGCAATTAATTTTATTACAACAATTATTAATATACGATCACACGGAATTTCATTTGACCGAATACCTCTATTTGTATGATCAGTCATAATCACAGCTATCTTACTACTATTATCTTTACCAGTATTAGCTGGAGCCATTACTATACTTTTAACAGATCGAAACTTAAATACTTCATTTTTTGACCCCTCTGGAGGAGGAGACCCAATTTTATACCAACATTTATTT
A_ESV_618;size=395	k:Animalia	1.00	p:Arthropoda	1.00	c:Insecta	1.00	o:Diptera	0.60	f:Simuliidae	0.14	g:Simulium	0.13	s:Simulium vittatum	0.01	0.12609	0.03222	TTATCTTCAGGAATTGCTCATGGGGGAGCTTCAGTAGATTTAGCTATCTTTTCATTACACTTAGCTGGAATCTCTTCAATTCTAGGAGCAATTAATTTTATTACAACAATTATTAATATACGATCACACGGAATTTCATTTGACCGAATACCTCTATTTGTATGATCAGTCATAATCACAGCTATCTTACTACTATTATCTTTACCAGTATTAGCTGGAGCCATTACTATACTTTTAACAGATCGAAACTTAAATACTTCATTTTTTGACCCCTCTGGAGGAGGAGACCCAATTTTATACCAACATTTATTT
A_ESV_618;size=395	k:Animalia	1.00	p:Arthropoda	1.00	c:Insecta	1.00	o:Diptera	0.60	f:Simuliidae	0.14	g:Metacnephia	0.01	s:Metacnephia lyra	0.01	0.11666	0.03222	TTATCTTCAGGAATTGCTCATGGGGGAGCTTCAGTAGATTTAGCTATCTTTTCATTACACTTAGCTGGAATCTCTTCAATTCTAGGAGCAATTAATTTTATTACAACAATTATTAATATACGATCACACGGAATTTCATTTGACCGAATACCTCTATTTGTATGATCAGTCATAATCACAGCTATCTTACTACTATTATCTTTACCAGTATTAGCTGGAGCCATTACTATACTTTTAACAGATCGAAACTTAAATACTTCATTTTTTGACCCCTCTGGAGGAGGAGACCCAATTTTATACCAACATTTATTT
A_ESV_618;size=395	k:Animalia	1.00	p:Arthropoda	1.00	c:Insecta	1.00	o:Diptera	0.60	f:Culicidae	0.08	g:Anopheles	0.08	s:Anopheles quadrimaculatus	0.06	0.11627	0.03222	TTATCTTCAGGAATTGCTCATGGGGGAGCTTCAGTAGATTTAGCTATCTTTTCATTACACTTAGCTGGAATCTCTTCAATTCTAGGAGCAATTAATTTTATTACAACAATTATTAATATACGATCACACGGAATTTCATTTGACCGAATACCTCTATTTGTATGATCAGTCATAATCACAGCTATCTTACTACTATTATCTTTACCAGTATTAGCTGGAGCCATTACTATACTTTTAACAGATCGAAACTTAAATACTTCATTTTTTGACCCCTCTGGAGGAGGAGACCCAATTTTATACCAACATTTATTT
A_ESV_618;size=395	k:Animalia	1.00	p:Arthropoda	1.00	c:Insecta	1.00	o:Diptera	0.60	f:Culicidae	0.08	g:Anopheles	0.08	s:Anopheles pullus	0.01	0.11310	0.03222	TTATCTTCAGGAATTGCTCATGGGGGAGCTTCAGTAGATTTAGCTATCTTTTCATTACACTTAGCTGGAATCTCTTCAATTCTAGGAGCAATTAATTTTATTACAACAATTATTAATATACGATCACACGGAATTTCATTTGACCGAATACCTCTATTTGTATGATCAGTCATAATCACAGCTATCTTACTACTATTATCTTTACCAGTATTAGCTGGAGCCATTACTATACTTTTAACAGATCGAAACTTAAATACTTCATTTTTTGACCCCTCTGGAGGAGGAGACCCAATTTTATACCAACATTTATTT
A_ESV_618;size=395	k:Animalia	1.00	p:Arthropoda	1.00	c:Insecta	1.00	o:Diptera	0.60	f:Sphaeroceridae	0.07	g:Pseudocollinella	0.06	s:Pseudocollinella humida	0.06	0.11509	0.03222	TTATCTTCAGGAATTGCTCATGGGGGAGCTTCAGTAGATTTAGCTATCTTTTCATTACACTTAGCTGGAATCTCTTCAATTCTAGGAGCAATTAATTTTATTACAACAATTATTAATATACGATCACACGGAATTTCATTTGACCGAATACCTCTATTTGTATGATCAGTCATAATCACAGCTATCTTACTACTATTATCTTTACCAGTATTAGCTGGAGCCATTACTATACTTTTAACAGATCGAAACTTAAATACTTCATTTTTTGACCCCTCTGGAGGAGGAGACCCAATTTTATACCAACATTTATTT
A_ESV_618;size=395	k:Animalia	1.00	p:Arthropoda	1.00	c:Insecta	1.00	o:Diptera	0.60	f:Tachinidae	0.07	g:Hyphantrophaga	0.04	s:Hyphantrophaga guillermopereirai	0.04	0.11160	0.03222	TTATCTTCAGGAATTGCTCATGGGGGAGCTTCAGTAGATTTAGCTATCTTTTCATTACACTTAGCTGGAATCTCTTCAATTCTAGGAGCAATTAATTTTATTACAACAATTATTAATATACGATCACACGGAATTTCATTTGACCGAATACCTCTATTTGTATGATCAGTCATAATCACAGCTATCTTACTACTATTATCTTTACCAGTATTAGCTGGAGCCATTACTATACTTTTAACAGATCGAAACTTAAATACTTCATTTTTTGACCCCTCTGGAGGAGGAGACCCAATTTTATACCAACATTTATTT
A_ESV_618;size=395	k:Animalia	1.00	p:Arthropoda	1.00	c:Insecta	1.00	o:Diptera	0.60	f:Tachinidae	0.07	g:Phytomyptera	0.01	s:Phytomyptera Janzen7239	0.01	0.10843	0.03222	TTATCTTCAGGAATTGCTCATGGGGGAGCTTCAGTAGATTTAGCTATCTTTTCATTACACTTAGCTGGAATCTCTTCAATTCTAGGAGCAATTAATTTTATTACAACAATTATTAATATACGATCACACGGAATTTCATTTGACCGAATACCTCTATTTGTATGATCAGTCATAATCACAGCTATCTTACTACTATTATCTTTACCAGTATTAGCTGGAGCCATTACTATACTTTTAACAGATCGAAACTTAAATACTTCATTTTTTGACCCCTCTGGAGGAGGAGACCCAATTTTATACCAACATTTATTT
A_ESV_618;size=395	k:Animalia	1.00	p:Arthropoda	1.00	c:Insecta	1.00	o:Diptera	0.60	f:Syrphidae	0.05	g:Sericomyia	0.05	s:Sericomyia flagrans	0.05	0.11212	0.03222	TTATCTTCAGGAATTGCTCATGGGGGAGCTTCAGTAGATTTAGCTATCTTTTCATTACACTTAGCTGGAATCTCTTCAATTCTAGGAGCAATTAATTTTATTACAACAATTATTAATATACGATCACACGGAATTTCATTTGACCGAATACCTCTATTTGTATGATCAGTCATAATCACAGCTATCTTACTACTATTATCTTTACCAGTATTAGCTGGAGCCATTACTATACTTTTAACAGATCGAAACTTAAATACTTCATTTTTTGACCCCTCTGGAGGAGGAGACCCAATTTTATACCAACATTTATTT
A_ESV_618;size=395	k:Animalia	1.00	p:Arthropoda	1.00	c:Insecta	1.00	o:Diptera	0.60	f:Empididae	0.03	g:Phyllodromia	0.03	s:Phyllodromia melanocephala	0.03	0.10909	0.03222	TTATCTTCAGGAATTGCTCATGGGGGAGCTTCAGTAGATTTAGCTATCTTTTCATTACACTTAGCTGGAATCTCTTCAATTCTAGGAGCAATTAATTTTATTACAACAATTATTAATATACGATCACACGGAATTTCATTTGACCGAATACCTCTATTTGTATGATCAGTCATAATCACAGCTATCTTACTACTATTATCTTTACCAGTATTAGCTGGAGCCATTACTATACTTTTAACAGATCGAAACTTAAATACTTCATTTTTTGACCCCTCTGGAGGAGGAGACCCAATTTTATACCAACATTTATTT
A_ESV_618;size=395	k:Animalia	1.00	p:Arthropoda	1.00	c:Insecta	1.00	o:Diptera	0.60	f:Agromyzidae	0.03	g:Phytomyza	0.02	s:Phytomyza mimuli	0.02	0.10777	0.03222	TTATCTTCAGGAATTGCTCATGGGGGAGCTTCAGTAGATTTAGCTATCTTTTCATTACACTTAGCTGGAATCTCTTCAATTCTAGGAGCAATTAATTTTATTACAACAATTATTAATATACGATCACACGGAATTTCATTTGACCGAATACCTCTATTTGTATGATCAGTCATAATCACAGCTATCTTACTACTATTATCTTTACCAGTATTAGCTGGAGCCATTACTATACTTTTAACAGATCGAAACTTAAATACTTCATTTTTTGACCCCTCTGGAGGAGGAGACCCAATTTTATACCAACATTTATTT
A_ESV_618;size=395	k:Animalia	1.00	p:Arthropoda	1.00	c:Insecta	1.00	o:Diptera	0.60	f:Drosophilidae	0.03	g:Drosophila	0.02	s:Drosophila cestri	0.01	0.10680	0.03222	TTATCTTCAGGAATTGCTCATGGGGGAGCTTCAGTAGATTTAGCTATCTTTTCATTACACTTAGCTGGAATCTCTTCAATTCTAGGAGCAATTAATTTTATTACAACAATTATTAATATACGATCACACGGAATTTCATTTGACCGAATACCTCTATTTGTATGATCAGTCATAATCACAGCTATCTTACTACTATTATCTTTACCAGTATTAGCTGGAGCCATTACTATACTTTTAACAGATCGAAACTTAAATACTTCATTTTTTGACCCCTCTGGAGGAGGAGACCCAATTTTATACCAACATTTATTT
A_ESV_618;size=395	k:Animalia	1.00	p:Arthropoda	1.00	c:Insecta	1.00	o:Diptera	0.60	f:Agromyzidae	0.03	g:Liriomyza	0.01	s:Liriomyza huidobrensis	0.01	0.10695	0.03222	TTATCTTCAGGAATTGCTCATGGGGGAGCTTCAGTAGATTTAGCTATCTTTTCATTACACTTAGCTGGAATCTCTTCAATTCTAGGAGCAATTAATTTTATTACAACAATTATTAATATACGATCACACGGAATTTCATTTGACCGAATACCTCTATTTGTATGATCAGTCATAATCACAGCTATCTTACTACTATTATCTTTACCAGTATTAGCTGGAGCCATTACTATACTTTTAACAGATCGAAACTTAAATACTTCATTTTTTGACCCCTCTGGAGGAGGAGACCCAATTTTATACCAACATTTATTT
A_ESV_618;size=395	k:Animalia	1.00	p:Arthropoda	1.00	c:Insecta	1.00	o:Diptera	0.60	f:Drosophilidae	0.03	g:Mycodrosophila	0.01	s:Mycodrosophila gratiosa	0.01	0.10676	0.03222	TTATCTTCAGGAATTGCTCATGGGGGAGCTTCAGTAGATTTAGCTATCTTTTCATTACACTTAGCTGGAATCTCTTCAATTCTAGGAGCAATTAATTTTATTACAACAATTATTAATATACGATCACACGGAATTTCATTTGACCGAATACCTCTATTTGTATGATCAGTCATAATCACAGCTATCTTACTACTATTATCTTTACCAGTATTAGCTGGAGCCATTACTATACTTTTAACAGATCGAAACTTAAATACTTCATTTTTTGACCCCTCTGGAGGAGGAGACCCAATTTTATACCAACATTTATTT
A_ESV_618;size=395	k:Animalia	1.00	p:Arthropoda	1.00	c:Insecta	1.00	o:Diptera	0.60	f:Anthomyiidae	0.02	g:Hylemya	0.01	s:Hylemya vagans	0.01	0.10615	0.03222	TTATCTTCAGGAATTGCTCATGGGGGAGCTTCAGTAGATTTAGCTATCTTTTCATTACACTTAGCTGGAATCTCTTCAATTCTAGGAGCAATTAATTTTATTACAACAATTATTAATATACGATCACACGGAATTTCATTTGACCGAATACCTCTATTTGTATGATCAGTCATAATCACAGCTATCTTACTACTATTATCTTTACCAGTATTAGCTGGAGCCATTACTATACTTTTAACAGATCGAAACTTAAATACTTCATTTTTTGACCCCTCTGGAGGAGGAGACCCAATTTTATACCAACATTTATTT
A_ESV_618;size=395	k:Animalia	1.00	p:Arthropoda	1.00	c:Insecta	1.00	o:Diptera	0.60	f:Muscidae	0.02	g:Helina	0.01	s:Helina rufitibia	0.01	0.10558	0.03222	TTATCTTCAGGAATTGCTCATGGGGGAGCTTCAGTAGATTTAGCTATCTTTTCATTACACTTAGCTGGAATCTCTTCAATTCTAGGAGCAATTAATTTTATTACAACAATTATTAATATACGATCACACGGAATTTCATTTGACCGAATACCTCTATTTGTATGATCAGTCATAATCACAGCTATCTTACTACTATTATCTTTACCAGTATTAGCTGGAGCCATTACTATACTTTTAACAGATCGAAACTTAAATACTTCATTTTTTGACCCCTCTGGAGGAGGAGACCCAATTTTATACCAACATTTATTT
A_ESV_618;size=395	k:Animalia	1.00	p:Arthropoda	1.00	c:Insecta	1.00	o:Diptera	0.60	f:Phoridae	0.01	g:Megaselia	0.01	s:Megaselia manuelzumbadoi	0.01	0.10354	0.03222	TTATCTTCAGGAATTGCTCATGGGGGAGCTTCAGTAGATTTAGCTATCTTTTCATTACACTTAGCTGGAATCTCTTCAATTCTAGGAGCAATTAATTTTATTACAACAATTATTAATATACGATCACACGGAATTTCATTTGACCGAATACCTCTATTTGTATGATCAGTCATAATCACAGCTATCTTACTACTATTATCTTTACCAGTATTAGCTGGAGCCATTACTATACTTTTAACAGATCGAAACTTAAATACTTCATTTTTTGACCCCTCTGGAGGAGGAGACCCAATTTTATACCAACATTTATTT
A_ESV_618;size=395	k:Animalia	1.00	p:Arthropoda	1.00	c:Insecta	1.00	o:Diptera	0.60	f:Pipunculidae	0.01	g:Verrallia	0.01	s:Verrallia virginica	0.01	0.10639	0.03222	TTATCTTCAGGAATTGCTCATGGGGGAGCTTCAGTAGATTTAGCTATCTTTTCATTACACTTAGCTGGAATCTCTTCAATTCTAGGAGCAATTAATTTTATTACAACAATTATTAATATACGATCACACGGAATTTCATTTGACCGAATACCTCTATTTGTATGATCAGTCATAATCACAGCTATCTTACTACTATTATCTTTACCAGTATTAGCTGGAGCCATTACTATACTTTTAACAGATCGAAACTTAAATACTTCATTTTTTGACCCCTCTGGAGGAGGAGACCCAATTTTATACCAACATTTATTT
A_ESV_618;size=395	k:Animalia	1.00	p:Arthropoda	1.00	c:Insecta	1.00	o:Diptera	0.60	f:Tephritidae	0.01	g:Anastrepha	0.01	s:Anastrepha conjuncta	0.01	0.10607	0.03222	TTATCTTCAGGAATTGCTCATGGGGGAGCTTCAGTAGATTTAGCTATCTTTTCATTACACTTAGCTGGAATCTCTTCAATTCTAGGAGCAATTAATTTTATTACAACAATTATTAATATACGATCACACGGAATTTCATTTGACCGAATACCTCTATTTGTATGATCAGTCATAATCACAGCTATCTTACTACTATTATCTTTACCAGTATTAGCTGGAGCCATTACTATACTTTTAACAGATCGAAACTTAAATACTTCATTTTTTGACCCCTCTGGAGGAGGAGACCCAATTTTATACCAACATTTATTT
A_ESV_618;size=395	k:Animalia	1.00	p:Arthropoda	1.00	c:Insecta	1.00	o:Lepidoptera	0.32	f:Crambidae	0.12	g:Tehama	0.11	s:Tehama bonifatella	0.11	0.09023	0.03222	TTATCTTCAGGAATTGCTCATGGGGGAGCTTCAGTAGATTTAGCTATCTTTTCATTACACTTAGCTGGAATCTCTTCAATTCTAGGAGCAATTAATTTTATTACAACAATTATTAATATACGATCACACGGAATTTCATTTGACCGAATACCTCTATTTGTATGATCAGTCATAATCACAGCTATCTTACTACTATTATCTTTACCAGTATTAGCTGGAGCCATTACTATACTTTTAACAGATCGAAACTTAAATACTTCATTTTTTGACCCCTCTGGAGGAGGAGACCCAATTTTATACCAACATTTATTT
A_ESV_618;size=395	k:Animalia	1.00	p:Arthropoda	1.00	c:Insecta	1.00	o:Lepidoptera	0.32	f:Geometridae	0.06	g:Metallospora	0.01	s:Metallospora catoriAH02Ca	0.01	0.05726	0.03222	TTATCTTCAGGAATTGCTCATGGGGGAGCTTCAGTAGATTTAGCTATCTTTTCATTACACTTAGCTGGAATCTCTTCAATTCTAGGAGCAATTAATTTTATTACAACAATTATTAATATACGATCACACGGAATTTCATTTGACCGAATACCTCTATTTGTATGATCAGTCATAATCACAGCTATCTTACTACTATTATCTTTACCAGTATTAGCTGGAGCCATTACTATACTTTTAACAGATCGAAACTTAAATACTTCATTTTTTGACCCCTCTGGAGGAGGAGACCCAATTTTATACCAACATTTATTT
A_ESV_618;size=395	k:Animalia	1.00	p:Arthropoda	1.00	c:Insecta	1.00	o:Lepidoptera	0.32	f:Geometridae	0.06	g:Patalene	0.01	s:Patalene aenetusaria	0.01	0.05725	0.03222	TTATCTTCAGGAATTGCTCATGGGGGAGCTTCAGTAGATTTAGCTATCTTTTCATTACACTTAGCTGGAATCTCTTCAATTCTAGGAGCAATTAATTTTATTACAACAATTATTAATATACGATCACACGGAATTTCATTTGACCGAATACCTCTATTTGTATGATCAGTCATAATCACAGCTATCTTACTACTATTATCTTTACCAGTATTAGCTGGAGCCATTACTATACTTTTAACAGATCGAAACTTAAATACTTCATTTTTTGACCCCTCTGGAGGAGGAGACCCAATTTTATACCAACATTTATTT
A_ESV_618;size=395	k:Animalia	1.00	p:Arthropoda	1.00	c:Insecta	1.00	o:Lepidoptera	0.32	f:Lyonetiidae	0.02	g:Lyonetia	0.02	s:Lyonetia pulverulentella	0.02	0.05891	0.03222	TTATCTTCAGGAATTGCTCATGGGGGAGCTTCAGTAGATTTAGCTATCTTTTCATTACACTTAGCTGGAATCTCTTCAATTCTAGGAGCAATTAATTTTATTACAACAATTATTAATATACGATCACACGGAATTTCATTTGACCGAATACCTCTATTTGTATGATCAGTCATAATCACAGCTATCTTACTACTATTATCTTTACCAGTATTAGCTGGAGCCATTACTATACTTTTAACAGATCGAAACTTAAATACTTCATTTTTTGACCCCTCTGGAGGAGGAGACCCAATTTTATACCAACATTTATTT
A_ESV_618;size=395	k:Animalia	1.00	p:Arthropoda	1.00	c:Insecta	1.00	o:Lepidoptera	0.32	f:Noctuidae	0.02	g:Orthosia	0.01	s:Orthosia transparens	0.01	0.05667	0.03222	TTATCTTCAGGAATTGCTCATGGGGGAGCTTCAGTAGATTTAGCTATCTTTTCATTACACTTAGCTGGAATCTCTTCAATTCTAGGAGCAATTAATTTTATTACAACAATTATTAATATACGATCACACGGAATTTCATTTGACCGAATACCTCTATTTGTATGATCAGTCATAATCACAGCTATCTTACTACTATTATCTTTACCAGTATTAGCTGGAGCCATTACTATACTTTTAACAGATCGAAACTTAAATACTTCATTTTTTGACCCCTCTGGAGGAGGAGACCCAATTTTATACCAACATTTATTT
A_ESV_618;size=395	k:Animalia	1.00	p:Arthropoda	1.00	c:Insecta	1.00	o:Lepidoptera	0.32	f:Cosmopterigidae	0.01	g:Syntomaula	0.01	s:Syntomaula flavoangulata	0.01	0.05732	0.03222	TTATCTTCAGGAATTGCTCATGGGGGAGCTTCAGTAGATTTAGCTATCTTTTCATTACACTTAGCTGGAATCTCTTCAATTCTAGGAGCAATTAATTTTATTACAACAATTATTAATATACGATCACACGGAATTTCATTTGACCGAATACCTCTATTTGTATGATCAGTCATAATCACAGCTATCTTACTACTATTATCTTTACCAGTATTAGCTGGAGCCATTACTATACTTTTAACAGATCGAAACTTAAATACTTCATTTTTTGACCCCTCTGGAGGAGGAGACCCAATTTTATACCAACATTTATTT
A_ESV_618;size=395	k:Animalia	1.00	p:Arthropoda	1.00	c:Insecta	1.00	o:Lepidoptera	0.32	f:Drepanidae	0.01	g:Watsonalla	0.01	s:Watsonalla uncinula	0.01	0.05743	0.03222	TTATCTTCAGGAATTGCTCATGGGGGAGCTTCAGTAGATTTAGCTATCTTTTCATTACACTTAGCTGGAATCTCTTCAATTCTAGGAGCAATTAATTTTATTACAACAATTATTAATATACGATCACACGGAATTTCATTTGACCGAATACCTCTATTTGTATGATCAGTCATAATCACAGCTATCTTACTACTATTATCTTTACCAGTATTAGCTGGAGCCATTACTATACTTTTAACAGATCGAAACTTAAATACTTCATTTTTTGACCCCTCTGGAGGAGGAGACCCAATTTTATACCAACATTTATTT
A_ESV_618;size=395	k:Animalia	1.00	p:Arthropoda	1.00	c:Insecta	1.00	o:Lepidoptera	0.32	f:Erebidae	0.01	g:Odice	0.01	s:Odice pergrata	0.01	0.05677	0.03222	TTATCTTCAGGAATTGCTCATGGGGGAGCTTCAGTAGATTTAGCTATCTTTTCATTACACTTAGCTGGAATCTCTTCAATTCTAGGAGCAATTAATTTTATTACAACAATTATTAATATACGATCACACGGAATTTCATTTGACCGAATACCTCTATTTGTATGATCAGTCATAATCACAGCTATCTTACTACTATTATCTTTACCAGTATTAGCTGGAGCCATTACTATACTTTTAACAGATCGAAACTTAAATACTTCATTTTTTGACCCCTCTGGAGGAGGAGACCCAATTTTATACCAACATTTATTT
A_ESV_618;size=395	k:Animalia	1.00	p:Arthropoda	1.00	c:Insecta	1.00	o:Lepidoptera	0.32	f:Nolidae	0.01	g:Nola	0.01	s:Nola adelpha2	0.01	0.05733	0.03222	TTATCTTCAGGAATTGCTCATGGGGGAGCTTCAGTAGATTTAGCTATCTTTTCATTACACTTAGCTGGAATCTCTTCAATTCTAGGAGCAATTAATTTTATTACAACAATTATTAATATACGATCACACGGAATTTCATTTGACCGAATACCTCTATTTGTATGATCAGTCATAATCACAGCTATCTTACTACTATTATCTTTACCAGTATTAGCTGGAGCCATTACTATACTTTTAACAGATCGAAACTTAAATACTTCATTTTTTGACCCCTCTGGAGGAGGAGACCCAATTTTATACCAACATTTATTT
A_ESV_618;size=395	k:Animalia	1.00	p:Arthropoda	1.00	c:Insecta	1.00	o:Lepidoptera	0.32	f:Notodontidae	0.01	g:Procolax	0.01	s:Procolax apulana	0.01	0.05709	0.03222	TTATCTTCAGGAATTGCTCATGGGGGAGCTTCAGTAGATTTAGCTATCTTTTCATTACACTTAGCTGGAATCTCTTCAATTCTAGGAGCAATTAATTTTATTACAACAATTATTAATATACGATCACACGGAATTTCATTTGACCGAATACCTCTATTTGTATGATCAGTCATAATCACAGCTATCTTACTACTATTATCTTTACCAGTATTAGCTGGAGCCATTACTATACTTTTAACAGATCGAAACTTAAATACTTCATTTTTTGACCCCTCTGGAGGAGGAGACCCAATTTTATACCAACATTTATTT
A_ESV_618;size=395	k:Animalia	1.00	p:Arthropoda	1.00	c:Insecta	1.00	o:Lepidoptera	0.32	f:Nymphalidae	0.01	g:Euthalia	0.01	s:Euthalia monina	0.01	0.05686	0.03222	TTATCTTCAGGAATTGCTCATGGGGGAGCTTCAGTAGATTTAGCTATCTTTTCATTACACTTAGCTGGAATCTCTTCAATTCTAGGAGCAATTAATTTTATTACAACAATTATTAATATACGATCACACGGAATTTCATTTGACCGAATACCTCTATTTGTATGATCAGTCATAATCACAGCTATCTTACTACTATTATCTTTACCAGTATTAGCTGGAGCCATTACTATACTTTTAACAGATCGAAACTTAAATACTTCATTTTTTGACCCCTCTGGAGGAGGAGACCCAATTTTATACCAACATTTATTT
A_ESV_618;size=395	k:Animalia	1.00	p:Arthropoda	1.00	c:Insecta	1.00	o:Lepidoptera	0.32	f:Saturniidae	0.01	g:Rothschildia	0.01	s:Rothschildia erycina	0.01	0.05697	0.03222	TTATCTTCAGGAATTGCTCATGGGGGAGCTTCAGTAGATTTAGCTATCTTTTCATTACACTTAGCTGGAATCTCTTCAATTCTAGGAGCAATTAATTTTATTACAACAATTATTAATATACGATCACACGGAATTTCATTTGACCGAATACCTCTATTTGTATGATCAGTCATAATCACAGCTATCTTACTACTATTATCTTTACCAGTATTAGCTGGAGCCATTACTATACTTTTAACAGATCGAAACTTAAATACTTCATTTTTTGACCCCTCTGGAGGAGGAGACCCAATTTTATACCAACATTTATTT
A_ESV_618;size=395	k:Animalia	1.00	p:Arthropoda	1.00	c:Insecta	1.00	o:Coleoptera	0.08	f:Carabidae	0.05	g:Anisodactylus	0.01	s:Anisodactylus nigerrimus	0.01	0.06274	0.03222	TTATCTTCAGGAATTGCTCATGGGGGAGCTTCAGTAGATTTAGCTATCTTTTCATTACACTTAGCTGGAATCTCTTCAATTCTAGGAGCAATTAATTTTATTACAACAATTATTAATATACGATCACACGGAATTTCATTTGACCGAATACCTCTATTTGTATGATCAGTCATAATCACAGCTATCTTACTACTATTATCTTTACCAGTATTAGCTGGAGCCATTACTATACTTTTAACAGATCGAAACTTAAATACTTCATTTTTTGACCCCTCTGGAGGAGGAGACCCAATTTTATACCAACATTTATTT
A_ESV_618;size=395	k:Animalia	1.00	p:Arthropoda	1.00	c:Insecta	1.00	o:Coleoptera	0.08	f:Carabidae	0.05	g:Carabus	0.01	s:Carabus fiduciarius	0.01	0.06271	0.03222	TTATCTTCAGGAATTGCTCATGGGGGAGCTTCAGTAGATTTAGCTATCTTTTCATTACACTTAGCTGGAATCTCTTCAATTCTAGGAGCAATTAATTTTATTACAACAATTATTAATATACGATCACACGGAATTTCATTTGACCGAATACCTCTATTTGTATGATCAGTCATAATCACAGCTATCTTACTACTATTATCTTTACCAGTATTAGCTGGAGCCATTACTATACTTTTAACAGATCGAAACTTAAATACTTCATTTTTTGACCCCTCTGGAGGAGGAGACCCAATTTTATACCAACATTTATTT
A_ESV_618;size=395	k:Animalia	1.00	p:Arthropoda	1.00	c:Insecta	1.00	o:Coleoptera	0.08	f:Carabidae	0.05	g:Notonomus	0.01	s:Notonomus clivinoides	0.01	0.06276	0.03222	TTATCTTCAGGAATTGCTCATGGGGGAGCTTCAGTAGATTTAGCTATCTTTTCATTACACTTAGCTGGAATCTCTTCAATTCTAGGAGCAATTAATTTTATTACAACAATTATTAATATACGATCACACGGAATTTCATTTGACCGAATACCTCTATTTGTATGATCAGTCATAATCACAGCTATCTTACTACTATTATCTTTACCAGTATTAGCTGGAGCCATTACTATACTTTTAACAGATCGAAACTTAAATACTTCATTTTTTGACCCCTCTGGAGGAGGAGACCCAATTTTATACCAACATTTATTT
A_ESV_618;size=395	k:Animalia	1.00	p:Arthropoda	1.00	c:Insecta	1.00	o:Coleoptera	0.08	f:Carabidae	0.05	g:Platynus	0.01	s:Platynus decentis	0.01	0.06275	0.03222	TTATCTTCAGGAATTGCTCATGGGGGAGCTTCAGTAGATTTAGCTATCTTTTCATTACACTTAGCTGGAATCTCTTCAATTCTAGGAGCAATTAATTTTATTACAACAATTATTAATATACGATCACACGGAATTTCATTTGACCGAATACCTCTATTTGTATGATCAGTCATAATCACAGCTATCTTACTACTATTATCTTTACCAGTATTAGCTGGAGCCATTACTATACTTTTAACAGATCGAAACTTAAATACTTCATTTTTTGACCCCTCTGGAGGAGGAGACCCAATTTTATACCAACATTTATTT
A_ESV_618;size=395	k:Animalia	1.00	p:Arthropoda	1.00	c:Insecta	1.00	o:Coleoptera	0.08	f:Dytiscidae	0.02	g:Agabus	0.02	s:Agabus didymus	0.02	0.06223	0.03222	TTATCTTCAGGAATTGCTCATGGGGGAGCTTCAGTAGATTTAGCTATCTTTTCATTACACTTAGCTGGAATCTCTTCAATTCTAGGAGCAATTAATTTTATTACAACAATTATTAATATACGATCACACGGAATTTCATTTGACCGAATACCTCTATTTGTATGATCAGTCATAATCACAGCTATCTTACTACTATTATCTTTACCAGTATTAGCTGGAGCCATTACTATACTTTTAACAGATCGAAACTTAAATACTTCATTTTTTGACCCCTCTGGAGGAGGAGACCCAATTTTATACCAACATTTATTT
A_ESV_619;size=395	k:Animalia	1.00	p:Arthropoda	1.00	c:Insecta	1.00	o:Hemiptera	1.00	f:Cicadellidae	1.00	g:Psammotettix	1.00	s:Psammotettix helvolus	0.59	0.40895	0.60825	ATTATCTAGAAACATTGCGCATGCAGGAGTTAGAGTTGATATATCAATTTTCTCACTACATCTTGCAGGTATCTCCTCAATCCTTGGGGCAGTTAACTTCATCTCAACTGTGATAAATATACGTCCTGTAGGAATAACTCTAGACCGAACACCATTATTTGTATGATCTGTATTAATTACAGCAGTTTTACTACTACTATCCCTCCCAGTACTAGCAGGAGCTATTACAATACTCCTAACTGATCGAAATATCAATACAACATTCTTTGACCCTGCAGGAGGAGGAGATCCAATTCTATATCAACACTTATTT
A_ESV_619;size=395	k:Animalia	1.00	p:Arthropoda	1.00	c:Insecta	1.00	o:Hemiptera	1.00	f:Cicadellidae	1.00	g:Psammotettix	1.00	s:Psammotettix confinis	0.41	0.40331	0.60825	ATTATCTAGAAACATTGCGCATGCAGGAGTTAGAGTTGATATATCAATTTTCTCACTACATCTTGCAGGTATCTCCTCAATCCTTGGGGCAGTTAACTTCATCTCAACTGTGATAAATATACGTCCTGTAGGAATAACTCTAGACCGAACACCATTATTTGTATGATCTGTATTAATTACAGCAGTTTTACTACTACTATCCCTCCCAGTACTAGCAGGAGCTATTACAATACTCCTAACTGATCGAAATATCAATACAACATTCTTTGACCCTGCAGGAGGAGGAGATCCAATTCTATATCAACACTTATTT
A_ESV_620;size=394	k:Bacteria	1.00	p:Pseudomonadota	1.00	c:Alphaproteobacteria	1.00	o:Rickettsiales	1.00	f:Anaplasmataceae	1.00	g:Wolbachia	1.00	s:Wolbachia endosymbiont	1.00	0.05689	0.68024	TTTATCACAGGTAATGTCCCATCCAAGTGCAGGAGTTGACCTTGCTATACTTGCACTCCACGTTGCTGGTATGTCGTCAATTGTTGGGGCGATCAACTTTATAGTTACTATATTTAACATGCGCACAAAAGGAATGTCATTAACTAAGATGCCACTGTTTGTTTGGTCTGTCTTGCTAACAGCATTTATGTTGATTGTTGCCTTACCAGTGCTTGCCGGTGCTATAACTATGCTTCTTACTGATCGCAATGTTGGTACTTCCTTTTTTGATCCTGCAGGTGGTGGTGACCCTGTGTTATTTCAACATTTATTT
A_ESV_621;size=393	k:Animalia	1.00	p:Arthropoda	1.00	c:Insecta	1.00	o:Diptera	1.00	f:Muscidae	1.00	g:Dasyphora	1.00	s:Dasyphora cyanella	1.00	0.37692	0.12877	CCTATCATCTAATATTGCTCATGGAGGAGCTTCAGTAGATTTAGCTATTTTTTCTTTACATTTAGCCGGAATTTCTTCAATTTTAGGAGCTGTAAATTTTATTACTACTGTAATTAATATACGATCTACTGGGATTACACTTGACCGAATACCTTTATTTGTTTGATCGGTTGTAATTACAGCTTTATTATTACTTCTTTCCTTACCAGTATTAGCTGGAGCTATTACTATATTATTAACAGACCGAAATTTAAATACCTCTTTTTTTGACCCTGCAGGAGGTGGAGACCCTATTCTTTACCAACACTTATTT
A_ESV_622;size=393	k:Animalia	1.00	p:Arthropoda	1.00	c:Insecta	1.00	o:Diptera	1.00	f:Sarcophagidae	0.89	g:Sarcophaga	0.87	s:Sarcophaga proxima	0.46	0.33809	0.20258	TCTATCATCTAATATTGCTCATGGAGGAGCTTCTGTTGACTTAGCTATTTTTTCTTTACATTTAGCAGGAATTTCTTCTATTTTAGGGGCAGTAAACTTTATTACTACTGTAATTAATATACGATCTACAGGAATCACCTTTGACCGAATACCATTATTTGTTTGATCTGTAGTAATTACTGCTTTATTATTATTACTCTCCTTACCTGTACTTGCCGGAGCAATTACAATATTATTGACTGATCGAAATATTAATACTTCATTTTTTGACCCTGCAGGAGGAGGAGATCCAATTTTATATCAACACTTATTC
A_ESV_622;size=393	k:Animalia	1.00	p:Arthropoda	1.00	c:Insecta	1.00	o:Diptera	1.00	f:Sarcophagidae	0.89	g:Sarcophaga	0.87	s:Sarcophaga filia	0.40	0.33575	0.20258	TCTATCATCTAATATTGCTCATGGAGGAGCTTCTGTTGACTTAGCTATTTTTTCTTTACATTTAGCAGGAATTTCTTCTATTTTAGGGGCAGTAAACTTTATTACTACTGTAATTAATATACGATCTACAGGAATCACCTTTGACCGAATACCATTATTTGTTTGATCTGTAGTAATTACTGCTTTATTATTATTACTCTCCTTACCTGTACTTGCCGGAGCAATTACAATATTATTGACTGATCGAAATATTAATACTTCATTTTTTGACCCTGCAGGAGGAGGAGATCCAATTTTATATCAACACTTATTC
A_ESV_622;size=393	k:Animalia	1.00	p:Arthropoda	1.00	c:Insecta	1.00	o:Diptera	1.00	f:Sarcophagidae	0.89	g:Blaesoxipha	0.01	s:Blaesoxipha masculina	0.01	0.28040	0.20258	TCTATCATCTAATATTGCTCATGGAGGAGCTTCTGTTGACTTAGCTATTTTTTCTTTACATTTAGCAGGAATTTCTTCTATTTTAGGGGCAGTAAACTTTATTACTACTGTAATTAATATACGATCTACAGGAATCACCTTTGACCGAATACCATTATTTGTTTGATCTGTAGTAATTACTGCTTTATTATTATTACTCTCCTTACCTGTACTTGCCGGAGCAATTACAATATTATTGACTGATCGAAATATTAATACTTCATTTTTTGACCCTGCAGGAGGAGGAGATCCAATTTTATATCAACACTTATTC
A_ESV_622;size=393	k:Animalia	1.00	p:Arthropoda	1.00	c:Insecta	1.00	o:Diptera	1.00	f:Sarcophagidae	0.89	g:Ravinia	0.01	s:Ravinia anxia	0.01	0.28039	0.20258	TCTATCATCTAATATTGCTCATGGAGGAGCTTCTGTTGACTTAGCTATTTTTTCTTTACATTTAGCAGGAATTTCTTCTATTTTAGGGGCAGTAAACTTTATTACTACTGTAATTAATATACGATCTACAGGAATCACCTTTGACCGAATACCATTATTTGTTTGATCTGTAGTAATTACTGCTTTATTATTATTACTCTCCTTACCTGTACTTGCCGGAGCAATTACAATATTATTGACTGATCGAAATATTAATACTTCATTTTTTGACCCTGCAGGAGGAGGAGATCCAATTTTATATCAACACTTATTC
A_ESV_622;size=393	k:Animalia	1.00	p:Arthropoda	1.00	c:Insecta	1.00	o:Diptera	1.00	f:Anthomyiidae	0.09	g:Hylemyza	0.09	s:Hylemyza partita	0.09	0.19884	0.20258	TCTATCATCTAATATTGCTCATGGAGGAGCTTCTGTTGACTTAGCTATTTTTTCTTTACATTTAGCAGGAATTTCTTCTATTTTAGGGGCAGTAAACTTTATTACTACTGTAATTAATATACGATCTACAGGAATCACCTTTGACCGAATACCATTATTTGTTTGATCTGTAGTAATTACTGCTTTATTATTATTACTCTCCTTACCTGTACTTGCCGGAGCAATTACAATATTATTGACTGATCGAAATATTAATACTTCATTTTTTGACCCTGCAGGAGGAGGAGATCCAATTTTATATCAACACTTATTC
A_ESV_622;size=393	k:Animalia	1.00	p:Arthropoda	1.00	c:Insecta	1.00	o:Diptera	1.00	f:Muscidae	0.01	g:Stomoxys	0.01	s:Stomoxys calcitrans	0.01	0.19314	0.20258	TCTATCATCTAATATTGCTCATGGAGGAGCTTCTGTTGACTTAGCTATTTTTTCTTTACATTTAGCAGGAATTTCTTCTATTTTAGGGGCAGTAAACTTTATTACTACTGTAATTAATATACGATCTACAGGAATCACCTTTGACCGAATACCATTATTTGTTTGATCTGTAGTAATTACTGCTTTATTATTATTACTCTCCTTACCTGTACTTGCCGGAGCAATTACAATATTATTGACTGATCGAAATATTAATACTTCATTTTTTGACCCTGCAGGAGGAGGAGATCCAATTTTATATCAACACTTATTC
A_ESV_623;size=391	k:Animalia	1.00	p:Arthropoda	1.00	c:Insecta	1.00	o:Diptera	0.99	f:Chironomidae	0.68	g:Ablabesmyia	0.55	s:Ablabesmyia pulchripennis	0.41	0.28280	0.04296	ATTATCTTCAGGAATTGCCCACGGAGGGGCTTCAGTTGATTTAGCAATTTTTTCCCTACACTTAGCAGGTATCTCCTCTATTTTAGGGGCAGTAAACTTTATTACAACAGTAATTAATATACGATCTACTGGAATTACTTTTGACCGTATGCCACTATTTGTATGATCAGTTGTAATTACAGCTATTCTCCTTCTATTATCATTGCCTGTTTTAGCAGGAGCTATTACAATACTTTTAACAGACCGTAATTTAAACACCTCCTTCTTTGACCCTGCGGGAGGAGGTGACCCTATCCTATACCAACATCTATTT
A_ESV_623;size=391	k:Animalia	1.00	p:Arthropoda	1.00	c:Insecta	1.00	o:Diptera	0.99	f:Chironomidae	0.68	g:Ablabesmyia	0.55	s:Ablabesmyia illinoensis	0.10	0.26911	0.04296	ATTATCTTCAGGAATTGCCCACGGAGGGGCTTCAGTTGATTTAGCAATTTTTTCCCTACACTTAGCAGGTATCTCCTCTATTTTAGGGGCAGTAAACTTTATTACAACAGTAATTAATATACGATCTACTGGAATTACTTTTGACCGTATGCCACTATTTGTATGATCAGTTGTAATTACAGCTATTCTCCTTCTATTATCATTGCCTGTTTTAGCAGGAGCTATTACAATACTTTTAACAGACCGTAATTTAAACACCTCCTTCTTTGACCCTGCGGGAGGAGGTGACCCTATCCTATACCAACATCTATTT
A_ESV_623;size=391	k:Animalia	1.00	p:Arthropoda	1.00	c:Insecta	1.00	o:Diptera	0.99	f:Chironomidae	0.68	g:Ablabesmyia	0.55	s:Ablabesmyia cf. pulchripennis	0.04	0.26779	0.04296	ATTATCTTCAGGAATTGCCCACGGAGGGGCTTCAGTTGATTTAGCAATTTTTTCCCTACACTTAGCAGGTATCTCCTCTATTTTAGGGGCAGTAAACTTTATTACAACAGTAATTAATATACGATCTACTGGAATTACTTTTGACCGTATGCCACTATTTGTATGATCAGTTGTAATTACAGCTATTCTCCTTCTATTATCATTGCCTGTTTTAGCAGGAGCTATTACAATACTTTTAACAGACCGTAATTTAAACACCTCCTTCTTTGACCCTGCGGGAGGAGGTGACCCTATCCTATACCAACATCTATTT
A_ESV_623;size=391	k:Animalia	1.00	p:Arthropoda	1.00	c:Insecta	1.00	o:Diptera	0.99	f:Chironomidae	0.68	g:Smittia	0.13	s:Smittia aterrima	0.06	0.24056	0.04296	ATTATCTTCAGGAATTGCCCACGGAGGGGCTTCAGTTGATTTAGCAATTTTTTCCCTACACTTAGCAGGTATCTCCTCTATTTTAGGGGCAGTAAACTTTATTACAACAGTAATTAATATACGATCTACTGGAATTACTTTTGACCGTATGCCACTATTTGTATGATCAGTTGTAATTACAGCTATTCTCCTTCTATTATCATTGCCTGTTTTAGCAGGAGCTATTACAATACTTTTAACAGACCGTAATTTAAACACCTCCTTCTTTGACCCTGCGGGAGGAGGTGACCCTATCCTATACCAACATCTATTT
A_ESV_623;size=391	k:Animalia	1.00	p:Arthropoda	1.00	c:Insecta	1.00	o:Diptera	0.99	f:Chironomidae	0.68	g:Smittia	0.13	s:Smittia sp. 23ES	0.04	0.24012	0.04296	ATTATCTTCAGGAATTGCCCACGGAGGGGCTTCAGTTGATTTAGCAATTTTTTCCCTACACTTAGCAGGTATCTCCTCTATTTTAGGGGCAGTAAACTTTATTACAACAGTAATTAATATACGATCTACTGGAATTACTTTTGACCGTATGCCACTATTTGTATGATCAGTTGTAATTACAGCTATTCTCCTTCTATTATCATTGCCTGTTTTAGCAGGAGCTATTACAATACTTTTAACAGACCGTAATTTAAACACCTCCTTCTTTGACCCTGCGGGAGGAGGTGACCCTATCCTATACCAACATCTATTT
A_ESV_623;size=391	k:Animalia	1.00	p:Arthropoda	1.00	c:Insecta	1.00	o:Diptera	0.99	f:Chironomidae	0.68	g:Smittia	0.13	s:Smittia cf. stercoraria	0.02	0.23972	0.04296	ATTATCTTCAGGAATTGCCCACGGAGGGGCTTCAGTTGATTTAGCAATTTTTTCCCTACACTTAGCAGGTATCTCCTCTATTTTAGGGGCAGTAAACTTTATTACAACAGTAATTAATATACGATCTACTGGAATTACTTTTGACCGTATGCCACTATTTGTATGATCAGTTGTAATTACAGCTATTCTCCTTCTATTATCATTGCCTGTTTTAGCAGGAGCTATTACAATACTTTTAACAGACCGTAATTTAAACACCTCCTTCTTTGACCCTGCGGGAGGAGGTGACCCTATCCTATACCAACATCTATTT
A_ESV_623;size=391	k:Animalia	1.00	p:Arthropoda	1.00	c:Insecta	1.00	o:Diptera	0.99	f:Empididae	0.09	g:Rhamphomyia	0.08	s:Rhamphomyia laevigata	0.04	0.19577	0.04296	ATTATCTTCAGGAATTGCCCACGGAGGGGCTTCAGTTGATTTAGCAATTTTTTCCCTACACTTAGCAGGTATCTCCTCTATTTTAGGGGCAGTAAACTTTATTACAACAGTAATTAATATACGATCTACTGGAATTACTTTTGACCGTATGCCACTATTTGTATGATCAGTTGTAATTACAGCTATTCTCCTTCTATTATCATTGCCTGTTTTAGCAGGAGCTATTACAATACTTTTAACAGACCGTAATTTAAACACCTCCTTCTTTGACCCTGCGGGAGGAGGTGACCCTATCCTATACCAACATCTATTT
A_ESV_623;size=391	k:Animalia	1.00	p:Arthropoda	1.00	c:Insecta	1.00	o:Diptera	0.99	f:Empididae	0.09	g:Rhamphomyia	0.08	s:Rhamphomyia nigrita	0.03	0.19553	0.04296	ATTATCTTCAGGAATTGCCCACGGAGGGGCTTCAGTTGATTTAGCAATTTTTTCCCTACACTTAGCAGGTATCTCCTCTATTTTAGGGGCAGTAAACTTTATTACAACAGTAATTAATATACGATCTACTGGAATTACTTTTGACCGTATGCCACTATTTGTATGATCAGTTGTAATTACAGCTATTCTCCTTCTATTATCATTGCCTGTTTTAGCAGGAGCTATTACAATACTTTTAACAGACCGTAATTTAAACACCTCCTTCTTTGACCCTGCGGGAGGAGGTGACCCTATCCTATACCAACATCTATTT
A_ESV_623;size=391	k:Animalia	1.00	p:Arthropoda	1.00	c:Insecta	1.00	o:Diptera	0.99	f:Dolichopodidae	0.07	g:Dolichopus	0.05	s:Dolichopus acuminatus	0.04	0.19392	0.04296	ATTATCTTCAGGAATTGCCCACGGAGGGGCTTCAGTTGATTTAGCAATTTTTTCCCTACACTTAGCAGGTATCTCCTCTATTTTAGGGGCAGTAAACTTTATTACAACAGTAATTAATATACGATCTACTGGAATTACTTTTGACCGTATGCCACTATTTGTATGATCAGTTGTAATTACAGCTATTCTCCTTCTATTATCATTGCCTGTTTTAGCAGGAGCTATTACAATACTTTTAACAGACCGTAATTTAAACACCTCCTTCTTTGACCCTGCGGGAGGAGGTGACCCTATCCTATACCAACATCTATTT
A_ESV_623;size=391	k:Animalia	1.00	p:Arthropoda	1.00	c:Insecta	1.00	o:Diptera	0.99	f:Dolichopodidae	0.07	g:Dolichopus	0.05	s:Dolichopus ovatus	0.01	0.19340	0.04296	ATTATCTTCAGGAATTGCCCACGGAGGGGCTTCAGTTGATTTAGCAATTTTTTCCCTACACTTAGCAGGTATCTCCTCTATTTTAGGGGCAGTAAACTTTATTACAACAGTAATTAATATACGATCTACTGGAATTACTTTTGACCGTATGCCACTATTTGTATGATCAGTTGTAATTACAGCTATTCTCCTTCTATTATCATTGCCTGTTTTAGCAGGAGCTATTACAATACTTTTAACAGACCGTAATTTAAACACCTCCTTCTTTGACCCTGCGGGAGGAGGTGACCCTATCCTATACCAACATCTATTT
A_ESV_623;size=391	k:Animalia	1.00	p:Arthropoda	1.00	c:Insecta	1.00	o:Diptera	0.99	f:Dolichopodidae	0.07	g:Gymnopternus	0.01	s:Gymnopternus sp. SEB3	0.01	0.19280	0.04296	ATTATCTTCAGGAATTGCCCACGGAGGGGCTTCAGTTGATTTAGCAATTTTTTCCCTACACTTAGCAGGTATCTCCTCTATTTTAGGGGCAGTAAACTTTATTACAACAGTAATTAATATACGATCTACTGGAATTACTTTTGACCGTATGCCACTATTTGTATGATCAGTTGTAATTACAGCTATTCTCCTTCTATTATCATTGCCTGTTTTAGCAGGAGCTATTACAATACTTTTAACAGACCGTAATTTAAACACCTCCTTCTTTGACCCTGCGGGAGGAGGTGACCCTATCCTATACCAACATCTATTT
A_ESV_623;size=391	k:Animalia	1.00	p:Arthropoda	1.00	c:Insecta	1.00	o:Diptera	0.99	f:Sphaeroceridae	0.04	g:Copromyza	0.03	s:Copromyza stercoraria	0.03	0.19227	0.04296	ATTATCTTCAGGAATTGCCCACGGAGGGGCTTCAGTTGATTTAGCAATTTTTTCCCTACACTTAGCAGGTATCTCCTCTATTTTAGGGGCAGTAAACTTTATTACAACAGTAATTAATATACGATCTACTGGAATTACTTTTGACCGTATGCCACTATTTGTATGATCAGTTGTAATTACAGCTATTCTCCTTCTATTATCATTGCCTGTTTTAGCAGGAGCTATTACAATACTTTTAACAGACCGTAATTTAAACACCTCCTTCTTTGACCCTGCGGGAGGAGGTGACCCTATCCTATACCAACATCTATTT
A_ESV_623;size=391	k:Animalia	1.00	p:Arthropoda	1.00	c:Insecta	1.00	o:Diptera	0.99	f:Sphaeroceridae	0.04	g:Spelobia	0.01	s:Spelobia abundans	0.01	0.19175	0.04296	ATTATCTTCAGGAATTGCCCACGGAGGGGCTTCAGTTGATTTAGCAATTTTTTCCCTACACTTAGCAGGTATCTCCTCTATTTTAGGGGCAGTAAACTTTATTACAACAGTAATTAATATACGATCTACTGGAATTACTTTTGACCGTATGCCACTATTTGTATGATCAGTTGTAATTACAGCTATTCTCCTTCTATTATCATTGCCTGTTTTAGCAGGAGCTATTACAATACTTTTAACAGACCGTAATTTAAACACCTCCTTCTTTGACCCTGCGGGAGGAGGTGACCCTATCCTATACCAACATCTATTT
A_ESV_623;size=391	k:Animalia	1.00	p:Arthropoda	1.00	c:Insecta	1.00	o:Diptera	0.99	f:Hybotidae	0.03	g:Trichina	0.03	s:Trichina clavipes	0.03	0.19268	0.04296	ATTATCTTCAGGAATTGCCCACGGAGGGGCTTCAGTTGATTTAGCAATTTTTTCCCTACACTTAGCAGGTATCTCCTCTATTTTAGGGGCAGTAAACTTTATTACAACAGTAATTAATATACGATCTACTGGAATTACTTTTGACCGTATGCCACTATTTGTATGATCAGTTGTAATTACAGCTATTCTCCTTCTATTATCATTGCCTGTTTTAGCAGGAGCTATTACAATACTTTTAACAGACCGTAATTTAAACACCTCCTTCTTTGACCCTGCGGGAGGAGGTGACCCTATCCTATACCAACATCTATTT
A_ESV_623;size=391	k:Animalia	1.00	p:Arthropoda	1.00	c:Insecta	1.00	o:Diptera	0.99	f:Pediciidae	0.03	g:Tricyphona	0.03	s:Tricyphona immaculata	0.03	0.19283	0.04296	ATTATCTTCAGGAATTGCCCACGGAGGGGCTTCAGTTGATTTAGCAATTTTTTCCCTACACTTAGCAGGTATCTCCTCTATTTTAGGGGCAGTAAACTTTATTACAACAGTAATTAATATACGATCTACTGGAATTACTTTTGACCGTATGCCACTATTTGTATGATCAGTTGTAATTACAGCTATTCTCCTTCTATTATCATTGCCTGTTTTAGCAGGAGCTATTACAATACTTTTAACAGACCGTAATTTAAACACCTCCTTCTTTGACCCTGCGGGAGGAGGTGACCCTATCCTATACCAACATCTATTT
A_ESV_623;size=391	k:Animalia	1.00	p:Arthropoda	1.00	c:Insecta	1.00	o:Diptera	0.99	f:Drosophilidae	0.01	g:Drosophila	0.01	s:Drosophila sturtevanti	0.01	0.19133	0.04296	ATTATCTTCAGGAATTGCCCACGGAGGGGCTTCAGTTGATTTAGCAATTTTTTCCCTACACTTAGCAGGTATCTCCTCTATTTTAGGGGCAGTAAACTTTATTACAACAGTAATTAATATACGATCTACTGGAATTACTTTTGACCGTATGCCACTATTTGTATGATCAGTTGTAATTACAGCTATTCTCCTTCTATTATCATTGCCTGTTTTAGCAGGAGCTATTACAATACTTTTAACAGACCGTAATTTAAACACCTCCTTCTTTGACCCTGCGGGAGGAGGTGACCCTATCCTATACCAACATCTATTT
A_ESV_623;size=391	k:Animalia	1.00	p:Arthropoda	1.00	c:Insecta	1.00	o:Diptera	0.99	f:Drosophilidae	0.01	g:Scaptomyza	0.01	s:Scaptomyza pallida	0.01	0.19148	0.04296	ATTATCTTCAGGAATTGCCCACGGAGGGGCTTCAGTTGATTTAGCAATTTTTTCCCTACACTTAGCAGGTATCTCCTCTATTTTAGGGGCAGTAAACTTTATTACAACAGTAATTAATATACGATCTACTGGAATTACTTTTGACCGTATGCCACTATTTGTATGATCAGTTGTAATTACAGCTATTCTCCTTCTATTATCATTGCCTGTTTTAGCAGGAGCTATTACAATACTTTTAACAGACCGTAATTTAAACACCTCCTTCTTTGACCCTGCGGGAGGAGGTGACCCTATCCTATACCAACATCTATTT
A_ESV_623;size=391	k:Animalia	1.00	p:Arthropoda	1.00	c:Insecta	1.00	o:Diptera	0.99	f:Opomyzidae	0.01	g:Geomyza	0.01	s:Geomyza lurida	0.01	0.19216	0.04296	ATTATCTTCAGGAATTGCCCACGGAGGGGCTTCAGTTGATTTAGCAATTTTTTCCCTACACTTAGCAGGTATCTCCTCTATTTTAGGGGCAGTAAACTTTATTACAACAGTAATTAATATACGATCTACTGGAATTACTTTTGACCGTATGCCACTATTTGTATGATCAGTTGTAATTACAGCTATTCTCCTTCTATTATCATTGCCTGTTTTAGCAGGAGCTATTACAATACTTTTAACAGACCGTAATTTAAACACCTCCTTCTTTGACCCTGCGGGAGGAGGTGACCCTATCCTATACCAACATCTATTT
A_ESV_623;size=391	k:Animalia	1.00	p:Arthropoda	1.00	c:Insecta	1.00	o:Diptera	0.99	f:Tabanidae	0.01	g:Atylotus	0.01	s:Atylotus sublunaticornis	0.01	0.19205	0.04296	ATTATCTTCAGGAATTGCCCACGGAGGGGCTTCAGTTGATTTAGCAATTTTTTCCCTACACTTAGCAGGTATCTCCTCTATTTTAGGGGCAGTAAACTTTATTACAACAGTAATTAATATACGATCTACTGGAATTACTTTTGACCGTATGCCACTATTTGTATGATCAGTTGTAATTACAGCTATTCTCCTTCTATTATCATTGCCTGTTTTAGCAGGAGCTATTACAATACTTTTAACAGACCGTAATTTAAACACCTCCTTCTTTGACCCTGCGGGAGGAGGTGACCCTATCCTATACCAACATCTATTT
A_ESV_623;size=391	k:Animalia	1.00	p:Arthropoda	1.00	c:Insecta	1.00	o:Mecoptera	0.01	f:Panorpidae	0.01	g:Panorpa	0.01	s:Panorpa qinlingensis	0.01	0.06216	0.04296	ATTATCTTCAGGAATTGCCCACGGAGGGGCTTCAGTTGATTTAGCAATTTTTTCCCTACACTTAGCAGGTATCTCCTCTATTTTAGGGGCAGTAAACTTTATTACAACAGTAATTAATATACGATCTACTGGAATTACTTTTGACCGTATGCCACTATTTGTATGATCAGTTGTAATTACAGCTATTCTCCTTCTATTATCATTGCCTGTTTTAGCAGGAGCTATTACAATACTTTTAACAGACCGTAATTTAAACACCTCCTTCTTTGACCCTGCGGGAGGAGGTGACCCTATCCTATACCAACATCTATTT
A_ESV_624;size=391	k:Animalia	1.00	p:Arthropoda	1.00	c:Insecta	1.00	o:Diptera	1.00	f:Phoridae	1.00	g:Megaselia	1.00	s:Megaselia hardingorum	0.96	0.36495	0.03682	ACTTTCTTCTAGAATTGCTCATAGTGGAGCTTCTGTTGATTTAGCAATTTTTTCTCTTCATTTAGCTGGAATCTCATCAATTTTAGGGGCTGTAAATTTTATTACAACAATTATTAATATACGATCTTCAGGAATTACATTTGATCGAATACCTTTATTTGTTTGATCAGTAGGAATTACTGCTTTATTATTATTATTATCATTACCTGTTTTAGCAGGAGCTATTACAATATTATTAACTGATCGAAATTTTAATACTTCATTCTTCGACCCTGCTGGAGGAGGAGATCCTATTCTTTACCAACATTTATTC
A_ESV_624;size=391	k:Animalia	1.00	p:Arthropoda	1.00	c:Insecta	1.00	o:Diptera	1.00	f:Phoridae	1.00	g:Megaselia	1.00	s:Megaselia longicostalis	0.03	0.33339	0.03682	ACTTTCTTCTAGAATTGCTCATAGTGGAGCTTCTGTTGATTTAGCAATTTTTTCTCTTCATTTAGCTGGAATCTCATCAATTTTAGGGGCTGTAAATTTTATTACAACAATTATTAATATACGATCTTCAGGAATTACATTTGATCGAATACCTTTATTTGTTTGATCAGTAGGAATTACTGCTTTATTATTATTATTATCATTACCTGTTTTAGCAGGAGCTATTACAATATTATTAACTGATCGAAATTTTAATACTTCATTCTTCGACCCTGCTGGAGGAGGAGATCCTATTCTTTACCAACATTTATTC
A_ESV_624;size=391	k:Animalia	1.00	p:Arthropoda	1.00	c:Insecta	1.00	o:Diptera	1.00	f:Phoridae	1.00	g:Megaselia	1.00	s:Megaselia perfusca	0.01	0.33337	0.03682	ACTTTCTTCTAGAATTGCTCATAGTGGAGCTTCTGTTGATTTAGCAATTTTTTCTCTTCATTTAGCTGGAATCTCATCAATTTTAGGGGCTGTAAATTTTATTACAACAATTATTAATATACGATCTTCAGGAATTACATTTGATCGAATACCTTTATTTGTTTGATCAGTAGGAATTACTGCTTTATTATTATTATTATCATTACCTGTTTTAGCAGGAGCTATTACAATATTATTAACTGATCGAAATTTTAATACTTCATTCTTCGACCCTGCTGGAGGAGGAGATCCTATTCTTTACCAACATTTATTC
A_ESV_625;size=391	k:Animalia	1.00	p:Arthropoda	1.00	c:Insecta	1.00	o:Diptera	1.00	f:Agromyzidae	1.00	g:Ophiomyia	1.00	s:Ophiomyia beckeri	0.95	0.37688	0.19202	ATTATCATCAGTAATTGCCCATGGTGGTGCTTCTGTTGATTTAGCTATTTTCTCTTTACATTTAGCAGGTATTTCTTCTATTTTAGGTGCAGTTAATTTTATTACAACTGTAATTAATATACGATCAACAGGAATTACTTTTGATCGAATACCTCTATTTGTTTGATCTGTTATCATTACAGCATTTTTATTATTACTATCACTACCTGTTTTAGCTGGAGCTATTACAATATTATTAACTGATCGAAATTTTAATACTTCCTTCTTCGACCCAGCTGGAGGTGGAGATCCTATTTTATACCAACATTTATTT
A_ESV_625;size=391	k:Animalia	1.00	p:Arthropoda	1.00	c:Insecta	1.00	o:Diptera	1.00	f:Agromyzidae	1.00	g:Ophiomyia	1.00	s:Ophiomyia sp. 1	0.05	0.34688	0.19202	ATTATCATCAGTAATTGCCCATGGTGGTGCTTCTGTTGATTTAGCTATTTTCTCTTTACATTTAGCAGGTATTTCTTCTATTTTAGGTGCAGTTAATTTTATTACAACTGTAATTAATATACGATCAACAGGAATTACTTTTGATCGAATACCTCTATTTGTTTGATCTGTTATCATTACAGCATTTTTATTATTACTATCACTACCTGTTTTAGCTGGAGCTATTACAATATTATTAACTGATCGAAATTTTAATACTTCCTTCTTCGACCCAGCTGGAGGTGGAGATCCTATTTTATACCAACATTTATTT
A_ESV_626;size=390	k:Animalia	1.00	p:Arthropoda	1.00	c:Insecta	1.00	o:Diptera	0.71	f:Tachinidae	0.14	g:Hyphantrophaga	0.05	s:Hyphantrophaga guillermopereirai	0.05	0.14128	0.02474	TTATCTTCAGGAATTGCTCATGGGGGAGCTTCAGTAGATTTAGCTATCTTTTCATTACACTTAGCTGGAATCTCTTCAATTCTAGGAGCAATTAACTTTATTACAACAATTATTAATATACGATCACACGGAATTTCATTTGACCGAATACCTCTATTTGTATGATCAGTTATAATCACAGCTATCTTACTACTATTATCTTTACCAGTATTAGCTGGAGCCATTACTATACTTTTAACAGATCGAAACTTAAATACTTCATTTTTTGATCCCTCTGGAGGAGGGGACCCAATTTTATACCAACATTTATTT
A_ESV_626;size=390	k:Animalia	1.00	p:Arthropoda	1.00	c:Insecta	1.00	o:Diptera	0.71	f:Tachinidae	0.14	g:Phasia	0.05	s:Phasia robertsonii	0.05	0.14130	0.02474	TTATCTTCAGGAATTGCTCATGGGGGAGCTTCAGTAGATTTAGCTATCTTTTCATTACACTTAGCTGGAATCTCTTCAATTCTAGGAGCAATTAACTTTATTACAACAATTATTAATATACGATCACACGGAATTTCATTTGACCGAATACCTCTATTTGTATGATCAGTTATAATCACAGCTATCTTACTACTATTATCTTTACCAGTATTAGCTGGAGCCATTACTATACTTTTAACAGATCGAAACTTAAATACTTCATTTTTTGATCCCTCTGGAGGAGGGGACCCAATTTTATACCAACATTTATTT
A_ESV_626;size=390	k:Animalia	1.00	p:Arthropoda	1.00	c:Insecta	1.00	o:Diptera	0.71	f:Tachinidae	0.14	g:Phytomyptera	0.01	s:Phytomyptera Janzen7239	0.01	0.13759	0.02474	TTATCTTCAGGAATTGCTCATGGGGGAGCTTCAGTAGATTTAGCTATCTTTTCATTACACTTAGCTGGAATCTCTTCAATTCTAGGAGCAATTAACTTTATTACAACAATTATTAATATACGATCACACGGAATTTCATTTGACCGAATACCTCTATTTGTATGATCAGTTATAATCACAGCTATCTTACTACTATTATCTTTACCAGTATTAGCTGGAGCCATTACTATACTTTTAACAGATCGAAACTTAAATACTTCATTTTTTGATCCCTCTGGAGGAGGGGACCCAATTTTATACCAACATTTATTT
A_ESV_626;size=390	k:Animalia	1.00	p:Arthropoda	1.00	c:Insecta	1.00	o:Diptera	0.71	f:Culicidae	0.11	g:Anopheles	0.11	s:Anopheles quadrimaculatus	0.09	0.14499	0.02474	TTATCTTCAGGAATTGCTCATGGGGGAGCTTCAGTAGATTTAGCTATCTTTTCATTACACTTAGCTGGAATCTCTTCAATTCTAGGAGCAATTAACTTTATTACAACAATTATTAATATACGATCACACGGAATTTCATTTGACCGAATACCTCTATTTGTATGATCAGTTATAATCACAGCTATCTTACTACTATTATCTTTACCAGTATTAGCTGGAGCCATTACTATACTTTTAACAGATCGAAACTTAAATACTTCATTTTTTGATCCCTCTGGAGGAGGGGACCCAATTTTATACCAACATTTATTT
A_ESV_626;size=390	k:Animalia	1.00	p:Arthropoda	1.00	c:Insecta	1.00	o:Diptera	0.71	f:Culicidae	0.11	g:Anopheles	0.11	s:Anopheles peditaeniatus	0.01	0.14034	0.02474	TTATCTTCAGGAATTGCTCATGGGGGAGCTTCAGTAGATTTAGCTATCTTTTCATTACACTTAGCTGGAATCTCTTCAATTCTAGGAGCAATTAACTTTATTACAACAATTATTAATATACGATCACACGGAATTTCATTTGACCGAATACCTCTATTTGTATGATCAGTTATAATCACAGCTATCTTACTACTATTATCTTTACCAGTATTAGCTGGAGCCATTACTATACTTTTAACAGATCGAAACTTAAATACTTCATTTTTTGATCCCTCTGGAGGAGGGGACCCAATTTTATACCAACATTTATTT
A_ESV_626;size=390	k:Animalia	1.00	p:Arthropoda	1.00	c:Insecta	1.00	o:Diptera	0.71	f:Empididae	0.10	g:Phyllodromia	0.10	s:Phyllodromia melanocephala	0.10	0.14663	0.02474	TTATCTTCAGGAATTGCTCATGGGGGAGCTTCAGTAGATTTAGCTATCTTTTCATTACACTTAGCTGGAATCTCTTCAATTCTAGGAGCAATTAACTTTATTACAACAATTATTAATATACGATCACACGGAATTTCATTTGACCGAATACCTCTATTTGTATGATCAGTTATAATCACAGCTATCTTACTACTATTATCTTTACCAGTATTAGCTGGAGCCATTACTATACTTTTAACAGATCGAAACTTAAATACTTCATTTTTTGATCCCTCTGGAGGAGGGGACCCAATTTTATACCAACATTTATTT
A_ESV_626;size=390	k:Animalia	1.00	p:Arthropoda	1.00	c:Insecta	1.00	o:Diptera	0.71	f:Sphaeroceridae	0.07	g:Pseudocollinella	0.06	s:Pseudocollinella humida	0.06	0.13775	0.02474	TTATCTTCAGGAATTGCTCATGGGGGAGCTTCAGTAGATTTAGCTATCTTTTCATTACACTTAGCTGGAATCTCTTCAATTCTAGGAGCAATTAACTTTATTACAACAATTATTAATATACGATCACACGGAATTTCATTTGACCGAATACCTCTATTTGTATGATCAGTTATAATCACAGCTATCTTACTACTATTATCTTTACCAGTATTAGCTGGAGCCATTACTATACTTTTAACAGATCGAAACTTAAATACTTCATTTTTTGATCCCTCTGGAGGAGGGGACCCAATTTTATACCAACATTTATTT
A_ESV_626;size=390	k:Animalia	1.00	p:Arthropoda	1.00	c:Insecta	1.00	o:Diptera	0.71	f:Drosophilidae	0.07	g:Drosophila	0.06	s:Drosophila kikkawai	0.04	0.13629	0.02474	TTATCTTCAGGAATTGCTCATGGGGGAGCTTCAGTAGATTTAGCTATCTTTTCATTACACTTAGCTGGAATCTCTTCAATTCTAGGAGCAATTAACTTTATTACAACAATTATTAATATACGATCACACGGAATTTCATTTGACCGAATACCTCTATTTGTATGATCAGTTATAATCACAGCTATCTTACTACTATTATCTTTACCAGTATTAGCTGGAGCCATTACTATACTTTTAACAGATCGAAACTTAAATACTTCATTTTTTGATCCCTCTGGAGGAGGGGACCCAATTTTATACCAACATTTATTT
A_ESV_626;size=390	k:Animalia	1.00	p:Arthropoda	1.00	c:Insecta	1.00	o:Diptera	0.71	f:Sphaeroceridae	0.07	g:Robustagramma	0.01	s:Robustagramma biangulatum	0.01	0.13304	0.02474	TTATCTTCAGGAATTGCTCATGGGGGAGCTTCAGTAGATTTAGCTATCTTTTCATTACACTTAGCTGGAATCTCTTCAATTCTAGGAGCAATTAACTTTATTACAACAATTATTAATATACGATCACACGGAATTTCATTTGACCGAATACCTCTATTTGTATGATCAGTTATAATCACAGCTATCTTACTACTATTATCTTTACCAGTATTAGCTGGAGCCATTACTATACTTTTAACAGATCGAAACTTAAATACTTCATTTTTTGATCCCTCTGGAGGAGGGGACCCAATTTTATACCAACATTTATTT
A_ESV_626;size=390	k:Animalia	1.00	p:Arthropoda	1.00	c:Insecta	1.00	o:Diptera	0.71	f:Simuliidae	0.04	g:Simulium	0.04	s:Simulium callidum	0.02	0.13333	0.02474	TTATCTTCAGGAATTGCTCATGGGGGAGCTTCAGTAGATTTAGCTATCTTTTCATTACACTTAGCTGGAATCTCTTCAATTCTAGGAGCAATTAACTTTATTACAACAATTATTAATATACGATCACACGGAATTTCATTTGACCGAATACCTCTATTTGTATGATCAGTTATAATCACAGCTATCTTACTACTATTATCTTTACCAGTATTAGCTGGAGCCATTACTATACTTTTAACAGATCGAAACTTAAATACTTCATTTTTTGATCCCTCTGGAGGAGGGGACCCAATTTTATACCAACATTTATTT
A_ESV_626;size=390	k:Animalia	1.00	p:Arthropoda	1.00	c:Insecta	1.00	o:Diptera	0.71	f:Agromyzidae	0.04	g:Phytomyza	0.03	s:Phytomyza mimuli	0.03	0.13339	0.02474	TTATCTTCAGGAATTGCTCATGGGGGAGCTTCAGTAGATTTAGCTATCTTTTCATTACACTTAGCTGGAATCTCTTCAATTCTAGGAGCAATTAACTTTATTACAACAATTATTAATATACGATCACACGGAATTTCATTTGACCGAATACCTCTATTTGTATGATCAGTTATAATCACAGCTATCTTACTACTATTATCTTTACCAGTATTAGCTGGAGCCATTACTATACTTTTAACAGATCGAAACTTAAATACTTCATTTTTTGATCCCTCTGGAGGAGGGGACCCAATTTTATACCAACATTTATTT
A_ESV_626;size=390	k:Animalia	1.00	p:Arthropoda	1.00	c:Insecta	1.00	o:Diptera	0.71	f:Muscidae	0.04	g:Morellia	0.02	s:Morellia podagrica	0.02	0.13174	0.02474	TTATCTTCAGGAATTGCTCATGGGGGAGCTTCAGTAGATTTAGCTATCTTTTCATTACACTTAGCTGGAATCTCTTCAATTCTAGGAGCAATTAACTTTATTACAACAATTATTAATATACGATCACACGGAATTTCATTTGACCGAATACCTCTATTTGTATGATCAGTTATAATCACAGCTATCTTACTACTATTATCTTTACCAGTATTAGCTGGAGCCATTACTATACTTTTAACAGATCGAAACTTAAATACTTCATTTTTTGATCCCTCTGGAGGAGGGGACCCAATTTTATACCAACATTTATTT
A_ESV_626;size=390	k:Animalia	1.00	p:Arthropoda	1.00	c:Insecta	1.00	o:Diptera	0.71	f:Agromyzidae	0.04	g:Liriomyza	0.01	s:Liriomyza huidobrensis	0.01	0.13199	0.02474	TTATCTTCAGGAATTGCTCATGGGGGAGCTTCAGTAGATTTAGCTATCTTTTCATTACACTTAGCTGGAATCTCTTCAATTCTAGGAGCAATTAACTTTATTACAACAATTATTAATATACGATCACACGGAATTTCATTTGACCGAATACCTCTATTTGTATGATCAGTTATAATCACAGCTATCTTACTACTATTATCTTTACCAGTATTAGCTGGAGCCATTACTATACTTTTAACAGATCGAAACTTAAATACTTCATTTTTTGATCCCTCTGGAGGAGGGGACCCAATTTTATACCAACATTTATTT
A_ESV_626;size=390	k:Animalia	1.00	p:Arthropoda	1.00	c:Insecta	1.00	o:Diptera	0.71	f:Syrphidae	0.03	g:Sericomyia	0.03	s:Sericomyia flagrans	0.02	0.13228	0.02474	TTATCTTCAGGAATTGCTCATGGGGGAGCTTCAGTAGATTTAGCTATCTTTTCATTACACTTAGCTGGAATCTCTTCAATTCTAGGAGCAATTAACTTTATTACAACAATTATTAATATACGATCACACGGAATTTCATTTGACCGAATACCTCTATTTGTATGATCAGTTATAATCACAGCTATCTTACTACTATTATCTTTACCAGTATTAGCTGGAGCCATTACTATACTTTTAACAGATCGAAACTTAAATACTTCATTTTTTGATCCCTCTGGAGGAGGGGACCCAATTTTATACCAACATTTATTT
A_ESV_626;size=390	k:Animalia	1.00	p:Arthropoda	1.00	c:Insecta	1.00	o:Diptera	0.71	f:Tephritidae	0.02	g:Anastrepha	0.02	s:Anastrepha sp. AGRO8	0.02	0.13175	0.02474	TTATCTTCAGGAATTGCTCATGGGGGAGCTTCAGTAGATTTAGCTATCTTTTCATTACACTTAGCTGGAATCTCTTCAATTCTAGGAGCAATTAACTTTATTACAACAATTATTAATATACGATCACACGGAATTTCATTTGACCGAATACCTCTATTTGTATGATCAGTTATAATCACAGCTATCTTACTACTATTATCTTTACCAGTATTAGCTGGAGCCATTACTATACTTTTAACAGATCGAAACTTAAATACTTCATTTTTTGATCCCTCTGGAGGAGGGGACCCAATTTTATACCAACATTTATTT
A_ESV_626;size=390	k:Animalia	1.00	p:Arthropoda	1.00	c:Insecta	1.00	o:Diptera	0.71	f:Tephritidae	0.02	g:Anastrepha	0.02	s:Anastrepha conjuncta	0.01	0.13145	0.02474	TTATCTTCAGGAATTGCTCATGGGGGAGCTTCAGTAGATTTAGCTATCTTTTCATTACACTTAGCTGGAATCTCTTCAATTCTAGGAGCAATTAACTTTATTACAACAATTATTAATATACGATCACACGGAATTTCATTTGACCGAATACCTCTATTTGTATGATCAGTTATAATCACAGCTATCTTACTACTATTATCTTTACCAGTATTAGCTGGAGCCATTACTATACTTTTAACAGATCGAAACTTAAATACTTCATTTTTTGATCCCTCTGGAGGAGGGGACCCAATTTTATACCAACATTTATTT
A_ESV_626;size=390	k:Animalia	1.00	p:Arthropoda	1.00	c:Insecta	1.00	o:Diptera	0.71	f:Anthomyiidae	0.01	g:Hylemya	0.01	s:Hylemya vagans	0.01	0.13072	0.02474	TTATCTTCAGGAATTGCTCATGGGGGAGCTTCAGTAGATTTAGCTATCTTTTCATTACACTTAGCTGGAATCTCTTCAATTCTAGGAGCAATTAACTTTATTACAACAATTATTAATATACGATCACACGGAATTTCATTTGACCGAATACCTCTATTTGTATGATCAGTTATAATCACAGCTATCTTACTACTATTATCTTTACCAGTATTAGCTGGAGCCATTACTATACTTTTAACAGATCGAAACTTAAATACTTCATTTTTTGATCCCTCTGGAGGAGGGGACCCAATTTTATACCAACATTTATTT
A_ESV_626;size=390	k:Animalia	1.00	p:Arthropoda	1.00	c:Insecta	1.00	o:Diptera	0.71	f:Mycetophilidae	0.01	g:Leptomorphus	0.01	s:Leptomorphus bifasciatus	0.01	0.13103	0.02474	TTATCTTCAGGAATTGCTCATGGGGGAGCTTCAGTAGATTTAGCTATCTTTTCATTACACTTAGCTGGAATCTCTTCAATTCTAGGAGCAATTAACTTTATTACAACAATTATTAATATACGATCACACGGAATTTCATTTGACCGAATACCTCTATTTGTATGATCAGTTATAATCACAGCTATCTTACTACTATTATCTTTACCAGTATTAGCTGGAGCCATTACTATACTTTTAACAGATCGAAACTTAAATACTTCATTTTTTGATCCCTCTGGAGGAGGGGACCCAATTTTATACCAACATTTATTT
A_ESV_626;size=390	k:Animalia	1.00	p:Arthropoda	1.00	c:Insecta	1.00	o:Lepidoptera	0.15	f:Lyonetiidae	0.02	g:Lyonetia	0.02	s:Lyonetia pulverulentella	0.02	0.07171	0.02474	TTATCTTCAGGAATTGCTCATGGGGGAGCTTCAGTAGATTTAGCTATCTTTTCATTACACTTAGCTGGAATCTCTTCAATTCTAGGAGCAATTAACTTTATTACAACAATTATTAATATACGATCACACGGAATTTCATTTGACCGAATACCTCTATTTGTATGATCAGTTATAATCACAGCTATCTTACTACTATTATCTTTACCAGTATTAGCTGGAGCCATTACTATACTTTTAACAGATCGAAACTTAAATACTTCATTTTTTGATCCCTCTGGAGGAGGGGACCCAATTTTATACCAACATTTATTT
A_ESV_626;size=390	k:Animalia	1.00	p:Arthropoda	1.00	c:Insecta	1.00	o:Lepidoptera	0.15	f:Crambidae	0.02	g:Tehama	0.01	s:Tehama bonifatella	0.01	0.07181	0.02474	TTATCTTCAGGAATTGCTCATGGGGGAGCTTCAGTAGATTTAGCTATCTTTTCATTACACTTAGCTGGAATCTCTTCAATTCTAGGAGCAATTAACTTTATTACAACAATTATTAATATACGATCACACGGAATTTCATTTGACCGAATACCTCTATTTGTATGATCAGTTATAATCACAGCTATCTTACTACTATTATCTTTACCAGTATTAGCTGGAGCCATTACTATACTTTTAACAGATCGAAACTTAAATACTTCATTTTTTGATCCCTCTGGAGGAGGGGACCCAATTTTATACCAACATTTATTT
A_ESV_626;size=390	k:Animalia	1.00	p:Arthropoda	1.00	c:Insecta	1.00	o:Lepidoptera	0.15	f:Geometridae	0.02	g:Antharmostes	0.01	s:Antharmostes AH13AH01GhCa	0.01	0.07238	0.02474	TTATCTTCAGGAATTGCTCATGGGGGAGCTTCAGTAGATTTAGCTATCTTTTCATTACACTTAGCTGGAATCTCTTCAATTCTAGGAGCAATTAACTTTATTACAACAATTATTAATATACGATCACACGGAATTTCATTTGACCGAATACCTCTATTTGTATGATCAGTTATAATCACAGCTATCTTACTACTATTATCTTTACCAGTATTAGCTGGAGCCATTACTATACTTTTAACAGATCGAAACTTAAATACTTCATTTTTTGATCCCTCTGGAGGAGGGGACCCAATTTTATACCAACATTTATTT
A_ESV_626;size=390	k:Animalia	1.00	p:Arthropoda	1.00	c:Insecta	1.00	o:Lepidoptera	0.15	f:Nolidae	0.02	g:Callinola	0.01	s:Callinola leudostola	0.01	0.07181	0.02474	TTATCTTCAGGAATTGCTCATGGGGGAGCTTCAGTAGATTTAGCTATCTTTTCATTACACTTAGCTGGAATCTCTTCAATTCTAGGAGCAATTAACTTTATTACAACAATTATTAATATACGATCACACGGAATTTCATTTGACCGAATACCTCTATTTGTATGATCAGTTATAATCACAGCTATCTTACTACTATTATCTTTACCAGTATTAGCTGGAGCCATTACTATACTTTTAACAGATCGAAACTTAAATACTTCATTTTTTGATCCCTCTGGAGGAGGGGACCCAATTTTATACCAACATTTATTT
A_ESV_626;size=390	k:Animalia	1.00	p:Arthropoda	1.00	c:Insecta	1.00	o:Lepidoptera	0.15	f:Erebidae	0.01	g:Odice	0.01	s:Odice pergrata	0.01	0.07283	0.02474	TTATCTTCAGGAATTGCTCATGGGGGAGCTTCAGTAGATTTAGCTATCTTTTCATTACACTTAGCTGGAATCTCTTCAATTCTAGGAGCAATTAACTTTATTACAACAATTATTAATATACGATCACACGGAATTTCATTTGACCGAATACCTCTATTTGTATGATCAGTTATAATCACAGCTATCTTACTACTATTATCTTTACCAGTATTAGCTGGAGCCATTACTATACTTTTAACAGATCGAAACTTAAATACTTCATTTTTTGATCCCTCTGGAGGAGGGGACCCAATTTTATACCAACATTTATTT
A_ESV_626;size=390	k:Animalia	1.00	p:Arthropoda	1.00	c:Insecta	1.00	o:Lepidoptera	0.15	f:Noctuidae	0.01	g:Chrysodeixis	0.01	s:Chrysodeixis eriosoma	0.01	0.07248	0.02474	TTATCTTCAGGAATTGCTCATGGGGGAGCTTCAGTAGATTTAGCTATCTTTTCATTACACTTAGCTGGAATCTCTTCAATTCTAGGAGCAATTAACTTTATTACAACAATTATTAATATACGATCACACGGAATTTCATTTGACCGAATACCTCTATTTGTATGATCAGTTATAATCACAGCTATCTTACTACTATTATCTTTACCAGTATTAGCTGGAGCCATTACTATACTTTTAACAGATCGAAACTTAAATACTTCATTTTTTGATCCCTCTGGAGGAGGGGACCCAATTTTATACCAACATTTATTT
A_ESV_626;size=390	k:Animalia	1.00	p:Arthropoda	1.00	c:Insecta	1.00	o:Lepidoptera	0.15	f:Nymphalidae	0.01	g:Euthalia	0.01	s:Euthalia formosana	0.01	0.07215	0.02474	TTATCTTCAGGAATTGCTCATGGGGGAGCTTCAGTAGATTTAGCTATCTTTTCATTACACTTAGCTGGAATCTCTTCAATTCTAGGAGCAATTAACTTTATTACAACAATTATTAATATACGATCACACGGAATTTCATTTGACCGAATACCTCTATTTGTATGATCAGTTATAATCACAGCTATCTTACTACTATTATCTTTACCAGTATTAGCTGGAGCCATTACTATACTTTTAACAGATCGAAACTTAAATACTTCATTTTTTGATCCCTCTGGAGGAGGGGACCCAATTTTATACCAACATTTATTT
A_ESV_626;size=390	k:Animalia	1.00	p:Arthropoda	1.00	c:Insecta	1.00	o:Lepidoptera	0.15	f:Uraniidae	0.01	g:Urania	0.01	s:Urania fulgens	0.01	0.07198	0.02474	TTATCTTCAGGAATTGCTCATGGGGGAGCTTCAGTAGATTTAGCTATCTTTTCATTACACTTAGCTGGAATCTCTTCAATTCTAGGAGCAATTAACTTTATTACAACAATTATTAATATACGATCACACGGAATTTCATTTGACCGAATACCTCTATTTGTATGATCAGTTATAATCACAGCTATCTTACTACTATTATCTTTACCAGTATTAGCTGGAGCCATTACTATACTTTTAACAGATCGAAACTTAAATACTTCATTTTTTGATCCCTCTGGAGGAGGGGACCCAATTTTATACCAACATTTATTT
A_ESV_626;size=390	k:Animalia	1.00	p:Arthropoda	1.00	c:Insecta	1.00	o:Coleoptera	0.13	f:Carabidae	0.09	g:Pterostichus	0.03	s:Pterostichus brevicornis	0.01	0.07445	0.02474	TTATCTTCAGGAATTGCTCATGGGGGAGCTTCAGTAGATTTAGCTATCTTTTCATTACACTTAGCTGGAATCTCTTCAATTCTAGGAGCAATTAACTTTATTACAACAATTATTAATATACGATCACACGGAATTTCATTTGACCGAATACCTCTATTTGTATGATCAGTTATAATCACAGCTATCTTACTACTATTATCTTTACCAGTATTAGCTGGAGCCATTACTATACTTTTAACAGATCGAAACTTAAATACTTCATTTTTTGATCCCTCTGGAGGAGGGGACCCAATTTTATACCAACATTTATTT
A_ESV_626;size=390	k:Animalia	1.00	p:Arthropoda	1.00	c:Insecta	1.00	o:Coleoptera	0.13	f:Carabidae	0.09	g:Pterostichus	0.03	s:Pterostichus permundus	0.01	0.07446	0.02474	TTATCTTCAGGAATTGCTCATGGGGGAGCTTCAGTAGATTTAGCTATCTTTTCATTACACTTAGCTGGAATCTCTTCAATTCTAGGAGCAATTAACTTTATTACAACAATTATTAATATACGATCACACGGAATTTCATTTGACCGAATACCTCTATTTGTATGATCAGTTATAATCACAGCTATCTTACTACTATTATCTTTACCAGTATTAGCTGGAGCCATTACTATACTTTTAACAGATCGAAACTTAAATACTTCATTTTTTGATCCCTCTGGAGGAGGGGACCCAATTTTATACCAACATTTATTT
A_ESV_626;size=390	k:Animalia	1.00	p:Arthropoda	1.00	c:Insecta	1.00	o:Coleoptera	0.13	f:Carabidae	0.09	g:Anisodactylus	0.01	s:Anisodactylus nigerrimus	0.01	0.07286	0.02474	TTATCTTCAGGAATTGCTCATGGGGGAGCTTCAGTAGATTTAGCTATCTTTTCATTACACTTAGCTGGAATCTCTTCAATTCTAGGAGCAATTAACTTTATTACAACAATTATTAATATACGATCACACGGAATTTCATTTGACCGAATACCTCTATTTGTATGATCAGTTATAATCACAGCTATCTTACTACTATTATCTTTACCAGTATTAGCTGGAGCCATTACTATACTTTTAACAGATCGAAACTTAAATACTTCATTTTTTGATCCCTCTGGAGGAGGGGACCCAATTTTATACCAACATTTATTT
A_ESV_626;size=390	k:Animalia	1.00	p:Arthropoda	1.00	c:Insecta	1.00	o:Coleoptera	0.13	f:Carabidae	0.09	g:Carabus	0.01	s:Carabus sylvosus	0.01	0.07282	0.02474	TTATCTTCAGGAATTGCTCATGGGGGAGCTTCAGTAGATTTAGCTATCTTTTCATTACACTTAGCTGGAATCTCTTCAATTCTAGGAGCAATTAACTTTATTACAACAATTATTAATATACGATCACACGGAATTTCATTTGACCGAATACCTCTATTTGTATGATCAGTTATAATCACAGCTATCTTACTACTATTATCTTTACCAGTATTAGCTGGAGCCATTACTATACTTTTAACAGATCGAAACTTAAATACTTCATTTTTTGATCCCTCTGGAGGAGGGGACCCAATTTTATACCAACATTTATTT
A_ESV_626;size=390	k:Animalia	1.00	p:Arthropoda	1.00	c:Insecta	1.00	o:Coleoptera	0.13	f:Carabidae	0.09	g:Cyclotrachelus	0.01	s:Cyclotrachelus constrictus	0.01	0.07286	0.02474	TTATCTTCAGGAATTGCTCATGGGGGAGCTTCAGTAGATTTAGCTATCTTTTCATTACACTTAGCTGGAATCTCTTCAATTCTAGGAGCAATTAACTTTATTACAACAATTATTAATATACGATCACACGGAATTTCATTTGACCGAATACCTCTATTTGTATGATCAGTTATAATCACAGCTATCTTACTACTATTATCTTTACCAGTATTAGCTGGAGCCATTACTATACTTTTAACAGATCGAAACTTAAATACTTCATTTTTTGATCCCTCTGGAGGAGGGGACCCAATTTTATACCAACATTTATTT
A_ESV_626;size=390	k:Animalia	1.00	p:Arthropoda	1.00	c:Insecta	1.00	o:Coleoptera	0.13	f:Carabidae	0.09	g:Microlestes	0.01	s:Microlestes minutulus	0.01	0.07288	0.02474	TTATCTTCAGGAATTGCTCATGGGGGAGCTTCAGTAGATTTAGCTATCTTTTCATTACACTTAGCTGGAATCTCTTCAATTCTAGGAGCAATTAACTTTATTACAACAATTATTAATATACGATCACACGGAATTTCATTTGACCGAATACCTCTATTTGTATGATCAGTTATAATCACAGCTATCTTACTACTATTATCTTTACCAGTATTAGCTGGAGCCATTACTATACTTTTAACAGATCGAAACTTAAATACTTCATTTTTTGATCCCTCTGGAGGAGGGGACCCAATTTTATACCAACATTTATTT
A_ESV_626;size=390	k:Animalia	1.00	p:Arthropoda	1.00	c:Insecta	1.00	o:Coleoptera	0.13	f:Carabidae	0.09	g:Tetragonoderus	0.01	s:Tetragonoderus pallidus	0.01	0.07288	0.02474	TTATCTTCAGGAATTGCTCATGGGGGAGCTTCAGTAGATTTAGCTATCTTTTCATTACACTTAGCTGGAATCTCTTCAATTCTAGGAGCAATTAACTTTATTACAACAATTATTAATATACGATCACACGGAATTTCATTTGACCGAATACCTCTATTTGTATGATCAGTTATAATCACAGCTATCTTACTACTATTATCTTTACCAGTATTAGCTGGAGCCATTACTATACTTTTAACAGATCGAAACTTAAATACTTCATTTTTTGATCCCTCTGGAGGAGGGGACCCAATTTTATACCAACATTTATTT
A_ESV_626;size=390	k:Animalia	1.00	p:Arthropoda	1.00	c:Insecta	1.00	o:Coleoptera	0.13	f:Dytiscidae	0.04	g:Agabus	0.02	s:Agabus didymus	0.01	0.06805	0.02474	TTATCTTCAGGAATTGCTCATGGGGGAGCTTCAGTAGATTTAGCTATCTTTTCATTACACTTAGCTGGAATCTCTTCAATTCTAGGAGCAATTAACTTTATTACAACAATTATTAATATACGATCACACGGAATTTCATTTGACCGAATACCTCTATTTGTATGATCAGTTATAATCACAGCTATCTTACTACTATTATCTTTACCAGTATTAGCTGGAGCCATTACTATACTTTTAACAGATCGAAACTTAAATACTTCATTTTTTGATCCCTCTGGAGGAGGGGACCCAATTTTATACCAACATTTATTT
A_ESV_626;size=390	k:Animalia	1.00	p:Arthropoda	1.00	c:Insecta	1.00	o:Coleoptera	0.13	f:Dytiscidae	0.04	g:Rhantus	0.01	s:Rhantus suturalis	0.01	0.06734	0.02474	TTATCTTCAGGAATTGCTCATGGGGGAGCTTCAGTAGATTTAGCTATCTTTTCATTACACTTAGCTGGAATCTCTTCAATTCTAGGAGCAATTAACTTTATTACAACAATTATTAATATACGATCACACGGAATTTCATTTGACCGAATACCTCTATTTGTATGATCAGTTATAATCACAGCTATCTTACTACTATTATCTTTACCAGTATTAGCTGGAGCCATTACTATACTTTTAACAGATCGAAACTTAAATACTTCATTTTTTGATCCCTCTGGAGGAGGGGACCCAATTTTATACCAACATTTATTT
A_ESV_626;size=390	k:Animalia	1.00	p:Arthropoda	1.00	c:Insecta	1.00	o:Coleoptera	0.13	f:Dytiscidae	0.04	g:Sanfilippodytes	0.01	s:Sanfilippodytes pacificus	0.01	0.06735	0.02474	TTATCTTCAGGAATTGCTCATGGGGGAGCTTCAGTAGATTTAGCTATCTTTTCATTACACTTAGCTGGAATCTCTTCAATTCTAGGAGCAATTAACTTTATTACAACAATTATTAATATACGATCACACGGAATTTCATTTGACCGAATACCTCTATTTGTATGATCAGTTATAATCACAGCTATCTTACTACTATTATCTTTACCAGTATTAGCTGGAGCCATTACTATACTTTTAACAGATCGAAACTTAAATACTTCATTTTTTGATCCCTCTGGAGGAGGGGACCCAATTTTATACCAACATTTATTT
A_ESV_627;size=390	k:Animalia	1.00	p:Arthropoda	1.00	c:Insecta	1.00	o:Diptera	1.00	f:Syrphidae	1.00	g:Chrysotoxum	1.00	s:Chrysotoxum lessonae	0.98	0.37732	0.56456	TCTTTCTGCTAGAATTGCACATGGAGGAGCATCTGTTGATTTAGCTATTTTTTCACTTCATTTAGCTGGTATATCCTCTATTTTAGGTGCAGTAAATTTTATTACTACTGTAATTAATATACGATCAAATGGAATCACTTATGATCGTATACCTTTATTTGTTTGATCAGTAGTAATTACAGCTTTATTATTACTTTTATCATTACCAGTATTAGCTGGAGCTATTACAATACTTTTAACAGATCGAAATTTAAACACTTCATTTTTTGATCCTGCAGGTGGAGGAGACCCAATTTTATATCAACATTTATTT
A_ESV_627;size=390	k:Animalia	1.00	p:Arthropoda	1.00	c:Insecta	1.00	o:Diptera	1.00	f:Syrphidae	1.00	g:Chrysotoxum	1.00	s:Chrysotoxum arcuatum	0.01	0.34550	0.56456	TCTTTCTGCTAGAATTGCACATGGAGGAGCATCTGTTGATTTAGCTATTTTTTCACTTCATTTAGCTGGTATATCCTCTATTTTAGGTGCAGTAAATTTTATTACTACTGTAATTAATATACGATCAAATGGAATCACTTATGATCGTATACCTTTATTTGTTTGATCAGTAGTAATTACAGCTTTATTATTACTTTTATCATTACCAGTATTAGCTGGAGCTATTACAATACTTTTAACAGATCGAAATTTAAACACTTCATTTTTTGATCCTGCAGGTGGAGGAGACCCAATTTTATATCAACATTTATTT
A_ESV_627;size=390	k:Animalia	1.00	p:Arthropoda	1.00	c:Insecta	1.00	o:Diptera	1.00	f:Syrphidae	1.00	g:Chrysotoxum	1.00	s:Chrysotoxum intermedium	0.01	0.34551	0.56456	TCTTTCTGCTAGAATTGCACATGGAGGAGCATCTGTTGATTTAGCTATTTTTTCACTTCATTTAGCTGGTATATCCTCTATTTTAGGTGCAGTAAATTTTATTACTACTGTAATTAATATACGATCAAATGGAATCACTTATGATCGTATACCTTTATTTGTTTGATCAGTAGTAATTACAGCTTTATTATTACTTTTATCATTACCAGTATTAGCTGGAGCTATTACAATACTTTTAACAGATCGAAATTTAAACACTTCATTTTTTGATCCTGCAGGTGGAGGAGACCCAATTTTATATCAACATTTATTT
A_ESV_628;size=389	k:Animalia	1.00	p:Arthropoda	1.00	c:Insecta	1.00	o:Diptera	1.00	f:Phoridae	1.00	g:Megaselia	1.00	s:Megaselia pumila	1.00	0.36731	0.16838	TCTTTCTTCTAGAATTGCTCATAGAGGAGCTTCAGTTGATTTAGCAATTTTTTCATTACATTTAGCAGGAATTTCTTCTATTTTAGGAGCTGTAAATTTCATTACAACTATTATTAATATACGATCTTCTGGTATTACTTTTGATCGAATACCTCTATTTGTTTGATCTGTAGGAATTACTGCTTTATTACTTTTATTATCTTTACCCGTTTTAGCAGGTGCTATTACTATACTTTTAACAGATCGAAATTTTAATACTTCATTTTTTGATCCTGCAGGTGGAGGAGACCCTATTTTATATCAACATTTATTT
A_ESV_629;size=388	k:Animalia	1.00	p:Arthropoda	1.00	c:Insecta	1.00	o:Hemiptera	1.00	f:Cicadellidae	1.00	g:Psammotettix	1.00	s:Psammotettix confinis	0.98	0.42530	0.38093	ATTATCTAGAAACATTGCACATGCAGGAGTTAGAGTTGATATATCAATTTTCTCACTTCATCTTGCAGGTATCTCCTCAATCCTTGGGGCAGTTAACTTCATCTCAACTGTGATAAATATACGTCCTGTAGGAATAACTCTTGACCGAACACCATTATTTGTATGATCTGTATTAATTACAGCAGTTTTACTACTACTATCCCTCCCAGTACTAGCAGGAGCTATTACAATACTCCTAACTGATCGAAATATCAATACAACATTCTTTGACCCTGCAGGAGGAGGAGACCCAATTCTATATCAACACTTGTTT
A_ESV_629;size=388	k:Animalia	1.00	p:Arthropoda	1.00	c:Insecta	1.00	o:Hemiptera	1.00	f:Cicadellidae	1.00	g:Psammotettix	1.00	s:Psammotettix helvolus	0.01	0.39736	0.38093	ATTATCTAGAAACATTGCACATGCAGGAGTTAGAGTTGATATATCAATTTTCTCACTTCATCTTGCAGGTATCTCCTCAATCCTTGGGGCAGTTAACTTCATCTCAACTGTGATAAATATACGTCCTGTAGGAATAACTCTTGACCGAACACCATTATTTGTATGATCTGTATTAATTACAGCAGTTTTACTACTACTATCCCTCCCAGTACTAGCAGGAGCTATTACAATACTCCTAACTGATCGAAATATCAATACAACATTCTTTGACCCTGCAGGAGGAGGAGACCCAATTCTATATCAACACTTGTTT
A_ESV_630;size=387	k:Animalia	1.00	p:Arthropoda	1.00	c:Insecta	1.00	o:Coleoptera	1.00	f:Meloidae	1.00	g:Mylabris	1.00	s:Mylabris kodymi	1.00	0.42377	1.00000	ACTTTCCTCTAATATTGCTCATGGTGGATCTTCAGTAGATTTGGCCATCTTTAGACTTCACCTAGCAGGAGTTTCATCTATTTTAGGGGCAGTAAATTTCATTACTACTGTCATTAATATGCGACCTGCAGGGATAACATTTGACCGAATACCTCTCTTTGTATGGGCAGTTGTAATTACTGCTCTTCTTCTGCTTCTTTCTCTACCAGTTCTTGCTGGAGCAATTACTATGCTTTTAACTGACCGGAATCTCAATACATCTTTCTTTGACCCAGCAGGCGGAGGTGATCCAATCTTGTACCAACACCTATTC
A_ESV_631;size=387	k:Animalia	1.00	p:Arthropoda	1.00	c:Insecta	1.00	o:Lepidoptera	1.00	f:Crambidae	1.00	g:Euchromius	1.00	s:Euchromius rayatella	0.67	0.36030	0.55965	ACTTTCATCCAATATTGCTCATGGAGGAAGATCAGTAGATTTAGCTATTTTTTCCCTTCATCTAGCTGGAATTTCATCAATCTTAGGAGCTATTAATTTTATTACAACAATTATTAATATACGAATTAATGGATTAACTTTTGATCAAATACCCCTATTTGTTTGATCTGTAGGTATTACAGCCTTACTTCTTCTTCTCTCTCTACCAGTATTAGCAGGAGCTATTACTATACTTTTAACAGATCGAAATTTAAATACATCCTTCTTTGACCCAGCCGGTGGAGGAGATCCTATTTTATATCAACATTTATTT
A_ESV_631;size=387	k:Animalia	1.00	p:Arthropoda	1.00	c:Insecta	1.00	o:Lepidoptera	1.00	f:Crambidae	1.00	g:Euchromius	1.00	s:Euchromius rayatellus	0.33	0.34816	0.55965	ACTTTCATCCAATATTGCTCATGGAGGAAGATCAGTAGATTTAGCTATTTTTTCCCTTCATCTAGCTGGAATTTCATCAATCTTAGGAGCTATTAATTTTATTACAACAATTATTAATATACGAATTAATGGATTAACTTTTGATCAAATACCCCTATTTGTTTGATCTGTAGGTATTACAGCCTTACTTCTTCTTCTCTCTCTACCAGTATTAGCAGGAGCTATTACTATACTTTTAACAGATCGAAATTTAAATACATCCTTCTTTGACCCAGCCGGTGGAGGAGATCCTATTTTATATCAACATTTATTT
A_ESV_632;size=384	k:Animalia	1.00	p:Arthropoda	1.00	c:Insecta	1.00	o:Coleoptera	1.00	f:Coccinellidae	1.00	g:Scymnus	1.00	s:Scymnus pallipediformis	1.00	0.39049	0.62153	TCTTTCATCAAATATTGCTCATGGAGGTTCTTCTGTTGATATAGCAATTTTTAGGCTTCATTTAGCTGGAATCTCCTCAATTTTAGGTGCTGTAAATTTTATTTCAACTATTATTAATATACGTTCTTATGGGATAACATTTGAAAAAATACCTTTATTTGTTTGATCCGTATTTATTACTGCAATTCTTTTACTTCTTTCCCTTCCTGTTTTAGCTGGAGCTATCACTATACTTTTAACTGATCGAAATATTAATACCTCTTTTTTTGACCCAGCAGGTGGGGGAGACCCAATTTTATACCAGCATCTTTTT
A_ESV_633;size=384	k:Animalia	1.00	p:Arthropoda	1.00	c:Insecta	1.00	o:Diptera	0.99	f:Tachinidae	0.68	g:Pseudochaeta	0.64	s:Pseudochaeta Wood03DHJ05	0.63	0.31320	0.04711	ACTTTCATCAGTAACTGCTCATGGAGGAGCTTCAGTAGACCTAGCAATCTTCTCTTTACATTTAGCTGGTGTATCATCTATTCTAGGAGCTGTAAATTTCATTACAACAGTAATCAATATACGATCAACAGGAATTTCATTCGATCGAATACCTTTATTTGTATGAGCAGTAGTATTAACAGCTCTACTACTATTATTATCTCTACCTGTACTAGCAGGAGCTATTACAATATTATTAACAGATCGAAATTTAAATACTTCCTTCTTTGACCCTGCAGGAGGGGGAGATCCTATTTTATACCAACATTTATTT
A_ESV_633;size=384	k:Animalia	1.00	p:Arthropoda	1.00	c:Insecta	1.00	o:Diptera	0.99	f:Tachinidae	0.68	g:Pseudochaeta	0.64	s:Pseudochaeta Janzen12	0.02	0.28583	0.04711	ACTTTCATCAGTAACTGCTCATGGAGGAGCTTCAGTAGACCTAGCAATCTTCTCTTTACATTTAGCTGGTGTATCATCTATTCTAGGAGCTGTAAATTTCATTACAACAGTAATCAATATACGATCAACAGGAATTTCATTCGATCGAATACCTTTATTTGTATGAGCAGTAGTATTAACAGCTCTACTACTATTATTATCTCTACCTGTACTAGCAGGAGCTATTACAATATTATTAACAGATCGAAATTTAAATACTTCCTTCTTTGACCCTGCAGGAGGGGGAGATCCTATTTTATACCAACATTTATTT
A_ESV_633;size=384	k:Animalia	1.00	p:Arthropoda	1.00	c:Insecta	1.00	o:Diptera	0.99	f:Tachinidae	0.68	g:Genea	0.01	s:Genea Wood01	0.01	0.24856	0.04711	ACTTTCATCAGTAACTGCTCATGGAGGAGCTTCAGTAGACCTAGCAATCTTCTCTTTACATTTAGCTGGTGTATCATCTATTCTAGGAGCTGTAAATTTCATTACAACAGTAATCAATATACGATCAACAGGAATTTCATTCGATCGAATACCTTTATTTGTATGAGCAGTAGTATTAACAGCTCTACTACTATTATTATCTCTACCTGTACTAGCAGGAGCTATTACAATATTATTAACAGATCGAAATTTAAATACTTCCTTCTTTGACCCTGCAGGAGGGGGAGATCCTATTTTATACCAACATTTATTT
A_ESV_633;size=384	k:Animalia	1.00	p:Arthropoda	1.00	c:Insecta	1.00	o:Diptera	0.99	f:Tachinidae	0.68	g:Phytomyptera	0.01	s:Phytomyptera Malaise6585	0.01	0.24853	0.04711	ACTTTCATCAGTAACTGCTCATGGAGGAGCTTCAGTAGACCTAGCAATCTTCTCTTTACATTTAGCTGGTGTATCATCTATTCTAGGAGCTGTAAATTTCATTACAACAGTAATCAATATACGATCAACAGGAATTTCATTCGATCGAATACCTTTATTTGTATGAGCAGTAGTATTAACAGCTCTACTACTATTATTATCTCTACCTGTACTAGCAGGAGCTATTACAATATTATTAACAGATCGAAATTTAAATACTTCCTTCTTTGACCCTGCAGGAGGGGGAGATCCTATTTTATACCAACATTTATTT
A_ESV_633;size=384	k:Animalia	1.00	p:Arthropoda	1.00	c:Insecta	1.00	o:Diptera	0.99	f:Muscidae	0.14	g:Azelia	0.07	s:Azelia cilipes	0.06	0.19669	0.04711	ACTTTCATCAGTAACTGCTCATGGAGGAGCTTCAGTAGACCTAGCAATCTTCTCTTTACATTTAGCTGGTGTATCATCTATTCTAGGAGCTGTAAATTTCATTACAACAGTAATCAATATACGATCAACAGGAATTTCATTCGATCGAATACCTTTATTTGTATGAGCAGTAGTATTAACAGCTCTACTACTATTATTATCTCTACCTGTACTAGCAGGAGCTATTACAATATTATTAACAGATCGAAATTTAAATACTTCCTTCTTTGACCCTGCAGGAGGGGGAGATCCTATTTTATACCAACATTTATTT
A_ESV_633;size=384	k:Animalia	1.00	p:Arthropoda	1.00	c:Insecta	1.00	o:Diptera	0.99	f:Muscidae	0.14	g:Azelia	0.07	s:Azelia nebulosa	0.01	0.19551	0.04711	ACTTTCATCAGTAACTGCTCATGGAGGAGCTTCAGTAGACCTAGCAATCTTCTCTTTACATTTAGCTGGTGTATCATCTATTCTAGGAGCTGTAAATTTCATTACAACAGTAATCAATATACGATCAACAGGAATTTCATTCGATCGAATACCTTTATTTGTATGAGCAGTAGTATTAACAGCTCTACTACTATTATTATCTCTACCTGTACTAGCAGGAGCTATTACAATATTATTAACAGATCGAAATTTAAATACTTCCTTCTTTGACCCTGCAGGAGGGGGAGATCCTATTTTATACCAACATTTATTT
A_ESV_633;size=384	k:Animalia	1.00	p:Arthropoda	1.00	c:Insecta	1.00	o:Diptera	0.99	f:Muscidae	0.14	g:Coenosia	0.05	s:Coenosia attenuata	0.02	0.19487	0.04711	ACTTTCATCAGTAACTGCTCATGGAGGAGCTTCAGTAGACCTAGCAATCTTCTCTTTACATTTAGCTGGTGTATCATCTATTCTAGGAGCTGTAAATTTCATTACAACAGTAATCAATATACGATCAACAGGAATTTCATTCGATCGAATACCTTTATTTGTATGAGCAGTAGTATTAACAGCTCTACTACTATTATTATCTCTACCTGTACTAGCAGGAGCTATTACAATATTATTAACAGATCGAAATTTAAATACTTCCTTCTTTGACCCTGCAGGAGGGGGAGATCCTATTTTATACCAACATTTATTT
A_ESV_633;size=384	k:Animalia	1.00	p:Arthropoda	1.00	c:Insecta	1.00	o:Diptera	0.99	f:Muscidae	0.14	g:Coenosia	0.05	s:Coenosia pedella	0.02	0.19491	0.04711	ACTTTCATCAGTAACTGCTCATGGAGGAGCTTCAGTAGACCTAGCAATCTTCTCTTTACATTTAGCTGGTGTATCATCTATTCTAGGAGCTGTAAATTTCATTACAACAGTAATCAATATACGATCAACAGGAATTTCATTCGATCGAATACCTTTATTTGTATGAGCAGTAGTATTAACAGCTCTACTACTATTATTATCTCTACCTGTACTAGCAGGAGCTATTACAATATTATTAACAGATCGAAATTTAAATACTTCCTTCTTTGACCCTGCAGGAGGGGGAGATCCTATTTTATACCAACATTTATTT
A_ESV_633;size=384	k:Animalia	1.00	p:Arthropoda	1.00	c:Insecta	1.00	o:Diptera	0.99	f:Muscidae	0.14	g:Phaonia	0.01	s:Phaonia subventa	0.01	0.19404	0.04711	ACTTTCATCAGTAACTGCTCATGGAGGAGCTTCAGTAGACCTAGCAATCTTCTCTTTACATTTAGCTGGTGTATCATCTATTCTAGGAGCTGTAAATTTCATTACAACAGTAATCAATATACGATCAACAGGAATTTCATTCGATCGAATACCTTTATTTGTATGAGCAGTAGTATTAACAGCTCTACTACTATTATTATCTCTACCTGTACTAGCAGGAGCTATTACAATATTATTAACAGATCGAAATTTAAATACTTCCTTCTTTGACCCTGCAGGAGGGGGAGATCCTATTTTATACCAACATTTATTT
A_ESV_633;size=384	k:Animalia	1.00	p:Arthropoda	1.00	c:Insecta	1.00	o:Diptera	0.99	f:Carnidae	0.08	g:Meoneura	0.08	s:Meoneura palaestinensis	0.08	0.19693	0.04711	ACTTTCATCAGTAACTGCTCATGGAGGAGCTTCAGTAGACCTAGCAATCTTCTCTTTACATTTAGCTGGTGTATCATCTATTCTAGGAGCTGTAAATTTCATTACAACAGTAATCAATATACGATCAACAGGAATTTCATTCGATCGAATACCTTTATTTGTATGAGCAGTAGTATTAACAGCTCTACTACTATTATTATCTCTACCTGTACTAGCAGGAGCTATTACAATATTATTAACAGATCGAAATTTAAATACTTCCTTCTTTGACCCTGCAGGAGGGGGAGATCCTATTTTATACCAACATTTATTT
A_ESV_633;size=384	k:Animalia	1.00	p:Arthropoda	1.00	c:Insecta	1.00	o:Diptera	0.99	f:Sphaeroceridae	0.04	g:Rachispoda	0.03	s:Rachispoda chisholmae	0.03	0.19208	0.04711	ACTTTCATCAGTAACTGCTCATGGAGGAGCTTCAGTAGACCTAGCAATCTTCTCTTTACATTTAGCTGGTGTATCATCTATTCTAGGAGCTGTAAATTTCATTACAACAGTAATCAATATACGATCAACAGGAATTTCATTCGATCGAATACCTTTATTTGTATGAGCAGTAGTATTAACAGCTCTACTACTATTATTATCTCTACCTGTACTAGCAGGAGCTATTACAATATTATTAACAGATCGAAATTTAAATACTTCCTTCTTTGACCCTGCAGGAGGGGGAGATCCTATTTTATACCAACATTTATTT
A_ESV_633;size=384	k:Animalia	1.00	p:Arthropoda	1.00	c:Insecta	1.00	o:Diptera	0.99	f:Sphaeroceridae	0.04	g:Spelobia	0.01	s:Spelobia occidentalis	0.01	0.19175	0.04711	ACTTTCATCAGTAACTGCTCATGGAGGAGCTTCAGTAGACCTAGCAATCTTCTCTTTACATTTAGCTGGTGTATCATCTATTCTAGGAGCTGTAAATTTCATTACAACAGTAATCAATATACGATCAACAGGAATTTCATTCGATCGAATACCTTTATTTGTATGAGCAGTAGTATTAACAGCTCTACTACTATTATTATCTCTACCTGTACTAGCAGGAGCTATTACAATATTATTAACAGATCGAAATTTAAATACTTCCTTCTTTGACCCTGCAGGAGGGGGAGATCCTATTTTATACCAACATTTATTT
A_ESV_633;size=384	k:Animalia	1.00	p:Arthropoda	1.00	c:Insecta	1.00	o:Diptera	0.99	f:Tephritidae	0.02	g:Stephanotrypeta	0.01	s:Stephanotrypeta brevicosta	0.01	0.19178	0.04711	ACTTTCATCAGTAACTGCTCATGGAGGAGCTTCAGTAGACCTAGCAATCTTCTCTTTACATTTAGCTGGTGTATCATCTATTCTAGGAGCTGTAAATTTCATTACAACAGTAATCAATATACGATCAACAGGAATTTCATTCGATCGAATACCTTTATTTGTATGAGCAGTAGTATTAACAGCTCTACTACTATTATTATCTCTACCTGTACTAGCAGGAGCTATTACAATATTATTAACAGATCGAAATTTAAATACTTCCTTCTTTGACCCTGCAGGAGGGGGAGATCCTATTTTATACCAACATTTATTT
A_ESV_633;size=384	k:Animalia	1.00	p:Arthropoda	1.00	c:Insecta	1.00	o:Diptera	0.99	f:Anthomyiidae	0.01	g:Lasiomma	0.01	s:Lasiomma strigilatum	0.01	0.19148	0.04711	ACTTTCATCAGTAACTGCTCATGGAGGAGCTTCAGTAGACCTAGCAATCTTCTCTTTACATTTAGCTGGTGTATCATCTATTCTAGGAGCTGTAAATTTCATTACAACAGTAATCAATATACGATCAACAGGAATTTCATTCGATCGAATACCTTTATTTGTATGAGCAGTAGTATTAACAGCTCTACTACTATTATTATCTCTACCTGTACTAGCAGGAGCTATTACAATATTATTAACAGATCGAAATTTAAATACTTCCTTCTTTGACCCTGCAGGAGGGGGAGATCCTATTTTATACCAACATTTATTT
A_ESV_633;size=384	k:Animalia	1.00	p:Arthropoda	1.00	c:Insecta	1.00	o:Coleoptera	0.01	f:Carabidae	0.01	g:Cymindis	0.01	s:Cymindis planipennis	0.01	0.06342	0.04711	ACTTTCATCAGTAACTGCTCATGGAGGAGCTTCAGTAGACCTAGCAATCTTCTCTTTACATTTAGCTGGTGTATCATCTATTCTAGGAGCTGTAAATTTCATTACAACAGTAATCAATATACGATCAACAGGAATTTCATTCGATCGAATACCTTTATTTGTATGAGCAGTAGTATTAACAGCTCTACTACTATTATTATCTCTACCTGTACTAGCAGGAGCTATTACAATATTATTAACAGATCGAAATTTAAATACTTCCTTCTTTGACCCTGCAGGAGGGGGAGATCCTATTTTATACCAACATTTATTT
A_ESV_634;size=383	k:Animalia	1.00	p:Arthropoda	1.00	c:Insecta	1.00	o:Diptera	1.00	f:Psilidae	1.00	g:Chamaepsila	1.00	s:Chamaepsila rosae	1.00	0.38052	0.37827	CCTATCATCAATTATTGCACATGGAGGAGCTTCAGTTGATTTAGCTATTTTTTCTTTACATTTAGCAGGAATTTCTTCTATTTTAGGAGCAGTAAATTTTATTACTACAGTAATTAATATACGATCTACAGGAATTACATTTGATCGAATACCATTATTTGTATGATCAGTGGTTATTACTGCTTTATTATTATTATTATCTTTACCTGTTTTAGCAGGAGCTATTACAATATTATTAACTGATCGTAATTTAAATACTTCATTTTTTGACCCTGCAGGAGGAGGAGATCCTATTCTTTACCAACATTTATTT
A_ESV_635;size=383	k:Animalia	1.00	p:Arthropoda	1.00	c:Insecta	1.00	o:Diptera	1.00	f:Phoridae	1.00	g:Megaselia	1.00	s:Megaselia sp. Dip_23 AV-2017	0.45	0.34178	0.48582	GTTATCTTCTAGAATTGCTCATAGAGGTGCCTCTGTTGATTTAGCAATTTTTTCTCTTCATTTAGCAGGAATTTCTTCTATTTTAGGAGCAGTAAATTTTATTACTACAATTATTAATATACGATCTTCAGGAATTACATTTGATCGAATACCATTATTTGTTTGATCAGTAGGTATTACTGCCCTTCTTTTATTATTATCTCTTCCTGTTTTAGCTGGTGCAATTACTATATTATTAACAGACCGAAATTTTAATACATCATTTTTTGATCCTGCTGGAGGAGGGGACCCAATTCTTTACCAACACTTATTT
A_ESV_635;size=383	k:Animalia	1.00	p:Arthropoda	1.00	c:Insecta	1.00	o:Diptera	1.00	f:Phoridae	1.00	g:Megaselia	1.00	s:Megaselia nigra	0.38	0.33952	0.48582	GTTATCTTCTAGAATTGCTCATAGAGGTGCCTCTGTTGATTTAGCAATTTTTTCTCTTCATTTAGCAGGAATTTCTTCTATTTTAGGAGCAGTAAATTTTATTACTACAATTATTAATATACGATCTTCAGGAATTACATTTGATCGAATACCATTATTTGTTTGATCAGTAGGTATTACTGCCCTTCTTTTATTATTATCTCTTCCTGTTTTAGCTGGTGCAATTACTATATTATTAACAGACCGAAATTTTAATACATCATTTTTTGATCCTGCTGGAGGAGGGGACCCAATTCTTTACCAACACTTATTT
A_ESV_635;size=383	k:Animalia	1.00	p:Arthropoda	1.00	c:Insecta	1.00	o:Diptera	1.00	f:Phoridae	1.00	g:Megaselia	1.00	s:Megaselia BOLD:ABV3315	0.09	0.33375	0.48582	GTTATCTTCTAGAATTGCTCATAGAGGTGCCTCTGTTGATTTAGCAATTTTTTCTCTTCATTTAGCAGGAATTTCTTCTATTTTAGGAGCAGTAAATTTTATTACTACAATTATTAATATACGATCTTCAGGAATTACATTTGATCGAATACCATTATTTGTTTGATCAGTAGGTATTACTGCCCTTCTTTTATTATTATCTCTTCCTGTTTTAGCTGGTGCAATTACTATATTATTAACAGACCGAAATTTTAATACATCATTTTTTGATCCTGCTGGAGGAGGGGACCCAATTCTTTACCAACACTTATTT
A_ESV_635;size=383	k:Animalia	1.00	p:Arthropoda	1.00	c:Insecta	1.00	o:Diptera	1.00	f:Phoridae	1.00	g:Megaselia	1.00	s:Megaselia sp. n. 3 SH-2015	0.07	0.33360	0.48582	GTTATCTTCTAGAATTGCTCATAGAGGTGCCTCTGTTGATTTAGCAATTTTTTCTCTTCATTTAGCAGGAATTTCTTCTATTTTAGGAGCAGTAAATTTTATTACTACAATTATTAATATACGATCTTCAGGAATTACATTTGATCGAATACCATTATTTGTTTGATCAGTAGGTATTACTGCCCTTCTTTTATTATTATCTCTTCCTGTTTTAGCTGGTGCAATTACTATATTATTAACAGACCGAAATTTTAATACATCATTTTTTGATCCTGCTGGAGGAGGGGACCCAATTCTTTACCAACACTTATTT
A_ESV_636;size=383	k:Animalia	1.00	p:Arthropoda	0.98	c:Insecta	0.92	o:Diptera	0.49	f:Chironomidae	0.11	g:Procladius	0.05	s:Procladius paludicola	0.04	0.08403	0.01977	TCTCGCCAGAAATATTTCTCACTCTGGTCCCTCTGTTGATTTAGCAATCTTTTCCCTTCATTTGGCCGGAGCGTCCTCTATTTTAGGTGCCATTAATTTTATTACCACAGTAATTAATATACGAACAATCGGAATAGGATTTGAACATCTTCCTTTATTTGTTTGGTCAGTAAAAATTACTGCTATTCTTCTTTTACTCTCCCTCCCCGTCCTTGCTGGAGCAATCACCATACTATTAACCGATCGTAATTTCAATACTTCCTTCTTTGACCCAGCTGGAGGAGGGGACCCTATTTTATATCAACATTTATTT
A_ESV_636;size=383	k:Animalia	1.00	p:Arthropoda	0.98	c:Insecta	0.92	o:Diptera	0.49	f:Chironomidae	0.11	g:Smittia	0.04	s:Smittia sp. 8ES	0.02	0.08119	0.01977	TCTCGCCAGAAATATTTCTCACTCTGGTCCCTCTGTTGATTTAGCAATCTTTTCCCTTCATTTGGCCGGAGCGTCCTCTATTTTAGGTGCCATTAATTTTATTACCACAGTAATTAATATACGAACAATCGGAATAGGATTTGAACATCTTCCTTTATTTGTTTGGTCAGTAAAAATTACTGCTATTCTTCTTTTACTCTCCCTCCCCGTCCTTGCTGGAGCAATCACCATACTATTAACCGATCGTAATTTCAATACTTCCTTCTTTGACCCAGCTGGAGGAGGGGACCCTATTTTATATCAACATTTATTT
A_ESV_636;size=383	k:Animalia	1.00	p:Arthropoda	0.98	c:Insecta	0.92	o:Diptera	0.49	f:Chironomidae	0.11	g:Smittia	0.04	s:Smittia terrestris	0.01	0.08057	0.01977	TCTCGCCAGAAATATTTCTCACTCTGGTCCCTCTGTTGATTTAGCAATCTTTTCCCTTCATTTGGCCGGAGCGTCCTCTATTTTAGGTGCCATTAATTTTATTACCACAGTAATTAATATACGAACAATCGGAATAGGATTTGAACATCTTCCTTTATTTGTTTGGTCAGTAAAAATTACTGCTATTCTTCTTTTACTCTCCCTCCCCGTCCTTGCTGGAGCAATCACCATACTATTAACCGATCGTAATTTCAATACTTCCTTCTTTGACCCAGCTGGAGGAGGGGACCCTATTTTATATCAACATTTATTT
A_ESV_636;size=383	k:Animalia	1.00	p:Arthropoda	0.98	c:Insecta	0.92	o:Diptera	0.49	f:Anthomyiidae	0.10	g:Hydrophoria	0.10	s:Hydrophoria lancifer	0.10	0.10326	0.01977	TCTCGCCAGAAATATTTCTCACTCTGGTCCCTCTGTTGATTTAGCAATCTTTTCCCTTCATTTGGCCGGAGCGTCCTCTATTTTAGGTGCCATTAATTTTATTACCACAGTAATTAATATACGAACAATCGGAATAGGATTTGAACATCTTCCTTTATTTGTTTGGTCAGTAAAAATTACTGCTATTCTTCTTTTACTCTCCCTCCCCGTCCTTGCTGGAGCAATCACCATACTATTAACCGATCGTAATTTCAATACTTCCTTCTTTGACCCAGCTGGAGGAGGGGACCCTATTTTATATCAACATTTATTT
A_ESV_636;size=383	k:Animalia	1.00	p:Arthropoda	0.98	c:Insecta	0.92	o:Diptera	0.49	f:Culicidae	0.05	g:Aedes	0.04	s:Aedes vexans	0.04	0.08223	0.01977	TCTCGCCAGAAATATTTCTCACTCTGGTCCCTCTGTTGATTTAGCAATCTTTTCCCTTCATTTGGCCGGAGCGTCCTCTATTTTAGGTGCCATTAATTTTATTACCACAGTAATTAATATACGAACAATCGGAATAGGATTTGAACATCTTCCTTTATTTGTTTGGTCAGTAAAAATTACTGCTATTCTTCTTTTACTCTCCCTCCCCGTCCTTGCTGGAGCAATCACCATACTATTAACCGATCGTAATTTCAATACTTCCTTCTTTGACCCAGCTGGAGGAGGGGACCCTATTTTATATCAACATTTATTT
A_ESV_636;size=383	k:Animalia	1.00	p:Arthropoda	0.98	c:Insecta	0.92	o:Diptera	0.49	f:Dolichopodidae	0.05	g:Gymnopternus	0.02	s:Gymnopternus sp. SEB2	0.01	0.08051	0.01977	TCTCGCCAGAAATATTTCTCACTCTGGTCCCTCTGTTGATTTAGCAATCTTTTCCCTTCATTTGGCCGGAGCGTCCTCTATTTTAGGTGCCATTAATTTTATTACCACAGTAATTAATATACGAACAATCGGAATAGGATTTGAACATCTTCCTTTATTTGTTTGGTCAGTAAAAATTACTGCTATTCTTCTTTTACTCTCCCTCCCCGTCCTTGCTGGAGCAATCACCATACTATTAACCGATCGTAATTTCAATACTTCCTTCTTTGACCCAGCTGGAGGAGGGGACCCTATTTTATATCAACATTTATTT
A_ESV_636;size=383	k:Animalia	1.00	p:Arthropoda	0.98	c:Insecta	0.92	o:Diptera	0.49	f:Dolichopodidae	0.05	g:Campsicnemus	0.01	s:Campsicnemus loripes	0.01	0.07989	0.01977	TCTCGCCAGAAATATTTCTCACTCTGGTCCCTCTGTTGATTTAGCAATCTTTTCCCTTCATTTGGCCGGAGCGTCCTCTATTTTAGGTGCCATTAATTTTATTACCACAGTAATTAATATACGAACAATCGGAATAGGATTTGAACATCTTCCTTTATTTGTTTGGTCAGTAAAAATTACTGCTATTCTTCTTTTACTCTCCCTCCCCGTCCTTGCTGGAGCAATCACCATACTATTAACCGATCGTAATTTCAATACTTCCTTCTTTGACCCAGCTGGAGGAGGGGACCCTATTTTATATCAACATTTATTT
A_ESV_636;size=383	k:Animalia	1.00	p:Arthropoda	0.98	c:Insecta	0.92	o:Diptera	0.49	f:Dolichopodidae	0.05	g:Chrysotus	0.01	s:Chrysotus palustris	0.01	0.07983	0.01977	TCTCGCCAGAAATATTTCTCACTCTGGTCCCTCTGTTGATTTAGCAATCTTTTCCCTTCATTTGGCCGGAGCGTCCTCTATTTTAGGTGCCATTAATTTTATTACCACAGTAATTAATATACGAACAATCGGAATAGGATTTGAACATCTTCCTTTATTTGTTTGGTCAGTAAAAATTACTGCTATTCTTCTTTTACTCTCCCTCCCCGTCCTTGCTGGAGCAATCACCATACTATTAACCGATCGTAATTTCAATACTTCCTTCTTTGACCCAGCTGGAGGAGGGGACCCTATTTTATATCAACATTTATTT
A_ESV_636;size=383	k:Animalia	1.00	p:Arthropoda	0.98	c:Insecta	0.92	o:Diptera	0.49	f:Dolichopodidae	0.05	g:Sympycnus	0.01	s:Sympycnus lineatus	0.01	0.07987	0.01977	TCTCGCCAGAAATATTTCTCACTCTGGTCCCTCTGTTGATTTAGCAATCTTTTCCCTTCATTTGGCCGGAGCGTCCTCTATTTTAGGTGCCATTAATTTTATTACCACAGTAATTAATATACGAACAATCGGAATAGGATTTGAACATCTTCCTTTATTTGTTTGGTCAGTAAAAATTACTGCTATTCTTCTTTTACTCTCCCTCCCCGTCCTTGCTGGAGCAATCACCATACTATTAACCGATCGTAATTTCAATACTTCCTTCTTTGACCCAGCTGGAGGAGGGGACCCTATTTTATATCAACATTTATTT
A_ESV_636;size=383	k:Animalia	1.00	p:Arthropoda	0.98	c:Insecta	0.92	o:Diptera	0.49	f:Tabanidae	0.04	g:Hybomitra	0.03	s:Hybomitra lurida	0.02	0.08126	0.01977	TCTCGCCAGAAATATTTCTCACTCTGGTCCCTCTGTTGATTTAGCAATCTTTTCCCTTCATTTGGCCGGAGCGTCCTCTATTTTAGGTGCCATTAATTTTATTACCACAGTAATTAATATACGAACAATCGGAATAGGATTTGAACATCTTCCTTTATTTGTTTGGTCAGTAAAAATTACTGCTATTCTTCTTTTACTCTCCCTCCCCGTCCTTGCTGGAGCAATCACCATACTATTAACCGATCGTAATTTCAATACTTCCTTCTTTGACCCAGCTGGAGGAGGGGACCCTATTTTATATCAACATTTATTT
A_ESV_636;size=383	k:Animalia	1.00	p:Arthropoda	0.98	c:Insecta	0.92	o:Diptera	0.49	f:Tabanidae	0.04	g:Chrysops	0.01	s:Chrysops striatus	0.01	0.07929	0.01977	TCTCGCCAGAAATATTTCTCACTCTGGTCCCTCTGTTGATTTAGCAATCTTTTCCCTTCATTTGGCCGGAGCGTCCTCTATTTTAGGTGCCATTAATTTTATTACCACAGTAATTAATATACGAACAATCGGAATAGGATTTGAACATCTTCCTTTATTTGTTTGGTCAGTAAAAATTACTGCTATTCTTCTTTTACTCTCCCTCCCCGTCCTTGCTGGAGCAATCACCATACTATTAACCGATCGTAATTTCAATACTTCCTTCTTTGACCCAGCTGGAGGAGGGGACCCTATTTTATATCAACATTTATTT
A_ESV_636;size=383	k:Animalia	1.00	p:Arthropoda	0.98	c:Insecta	0.92	o:Diptera	0.49	f:Tabanidae	0.04	g:Tabanus	0.01	s:Tabanus bromius	0.01	0.07927	0.01977	TCTCGCCAGAAATATTTCTCACTCTGGTCCCTCTGTTGATTTAGCAATCTTTTCCCTTCATTTGGCCGGAGCGTCCTCTATTTTAGGTGCCATTAATTTTATTACCACAGTAATTAATATACGAACAATCGGAATAGGATTTGAACATCTTCCTTTATTTGTTTGGTCAGTAAAAATTACTGCTATTCTTCTTTTACTCTCCCTCCCCGTCCTTGCTGGAGCAATCACCATACTATTAACCGATCGTAATTTCAATACTTCCTTCTTTGACCCAGCTGGAGGAGGGGACCCTATTTTATATCAACATTTATTT
A_ESV_636;size=383	k:Animalia	1.00	p:Arthropoda	0.98	c:Insecta	0.92	o:Diptera	0.49	f:Mycetophilidae	0.02	g:Mycetophila	0.02	s:Mycetophila fungorum	0.01	0.07791	0.01977	TCTCGCCAGAAATATTTCTCACTCTGGTCCCTCTGTTGATTTAGCAATCTTTTCCCTTCATTTGGCCGGAGCGTCCTCTATTTTAGGTGCCATTAATTTTATTACCACAGTAATTAATATACGAACAATCGGAATAGGATTTGAACATCTTCCTTTATTTGTTTGGTCAGTAAAAATTACTGCTATTCTTCTTTTACTCTCCCTCCCCGTCCTTGCTGGAGCAATCACCATACTATTAACCGATCGTAATTTCAATACTTCCTTCTTTGACCCAGCTGGAGGAGGGGACCCTATTTTATATCAACATTTATTT
A_ESV_636;size=383	k:Animalia	1.00	p:Arthropoda	0.98	c:Insecta	0.92	o:Diptera	0.49	f:Syrphidae	0.02	g:Platycheirus	0.01	s:Platycheirus aeratus	0.01	0.07717	0.01977	TCTCGCCAGAAATATTTCTCACTCTGGTCCCTCTGTTGATTTAGCAATCTTTTCCCTTCATTTGGCCGGAGCGTCCTCTATTTTAGGTGCCATTAATTTTATTACCACAGTAATTAATATACGAACAATCGGAATAGGATTTGAACATCTTCCTTTATTTGTTTGGTCAGTAAAAATTACTGCTATTCTTCTTTTACTCTCCCTCCCCGTCCTTGCTGGAGCAATCACCATACTATTAACCGATCGTAATTTCAATACTTCCTTCTTTGACCCAGCTGGAGGAGGGGACCCTATTTTATATCAACATTTATTT
A_ESV_636;size=383	k:Animalia	1.00	p:Arthropoda	0.98	c:Insecta	0.92	o:Diptera	0.49	f:Tachinidae	0.02	g:Hyphantrophaga	0.01	s:Hyphantrophaga calva	0.01	0.07685	0.01977	TCTCGCCAGAAATATTTCTCACTCTGGTCCCTCTGTTGATTTAGCAATCTTTTCCCTTCATTTGGCCGGAGCGTCCTCTATTTTAGGTGCCATTAATTTTATTACCACAGTAATTAATATACGAACAATCGGAATAGGATTTGAACATCTTCCTTTATTTGTTTGGTCAGTAAAAATTACTGCTATTCTTCTTTTACTCTCCCTCCCCGTCCTTGCTGGAGCAATCACCATACTATTAACCGATCGTAATTTCAATACTTCCTTCTTTGACCCAGCTGGAGGAGGGGACCCTATTTTATATCAACATTTATTT
A_ESV_636;size=383	k:Animalia	1.00	p:Arthropoda	0.98	c:Insecta	0.92	o:Diptera	0.49	f:Empididae	0.01	g:Rhamphomyia	0.01	s:Rhamphomyia sp. 1	0.01	0.07717	0.01977	TCTCGCCAGAAATATTTCTCACTCTGGTCCCTCTGTTGATTTAGCAATCTTTTCCCTTCATTTGGCCGGAGCGTCCTCTATTTTAGGTGCCATTAATTTTATTACCACAGTAATTAATATACGAACAATCGGAATAGGATTTGAACATCTTCCTTTATTTGTTTGGTCAGTAAAAATTACTGCTATTCTTCTTTTACTCTCCCTCCCCGTCCTTGCTGGAGCAATCACCATACTATTAACCGATCGTAATTTCAATACTTCCTTCTTTGACCCAGCTGGAGGAGGGGACCCTATTTTATATCAACATTTATTT
A_ESV_636;size=383	k:Animalia	1.00	p:Arthropoda	0.98	c:Insecta	0.92	o:Diptera	0.49	f:Limoniidae	0.01	g:Dicranoptycha	0.01	s:Dicranoptycha pseudocinerea	0.01	0.07724	0.01977	TCTCGCCAGAAATATTTCTCACTCTGGTCCCTCTGTTGATTTAGCAATCTTTTCCCTTCATTTGGCCGGAGCGTCCTCTATTTTAGGTGCCATTAATTTTATTACCACAGTAATTAATATACGAACAATCGGAATAGGATTTGAACATCTTCCTTTATTTGTTTGGTCAGTAAAAATTACTGCTATTCTTCTTTTACTCTCCCTCCCCGTCCTTGCTGGAGCAATCACCATACTATTAACCGATCGTAATTTCAATACTTCCTTCTTTGACCCAGCTGGAGGAGGGGACCCTATTTTATATCAACATTTATTT
A_ESV_636;size=383	k:Animalia	1.00	p:Arthropoda	0.98	c:Insecta	0.92	o:Diptera	0.49	f:Mydidae	0.01	g:Mydas	0.01	s:Mydas xanthopterus	0.01	0.07741	0.01977	TCTCGCCAGAAATATTTCTCACTCTGGTCCCTCTGTTGATTTAGCAATCTTTTCCCTTCATTTGGCCGGAGCGTCCTCTATTTTAGGTGCCATTAATTTTATTACCACAGTAATTAATATACGAACAATCGGAATAGGATTTGAACATCTTCCTTTATTTGTTTGGTCAGTAAAAATTACTGCTATTCTTCTTTTACTCTCCCTCCCCGTCCTTGCTGGAGCAATCACCATACTATTAACCGATCGTAATTTCAATACTTCCTTCTTTGACCCAGCTGGAGGAGGGGACCCTATTTTATATCAACATTTATTT
A_ESV_636;size=383	k:Animalia	1.00	p:Arthropoda	0.98	c:Insecta	0.92	o:Diptera	0.49	f:Phoridae	0.01	g:Megaselia	0.01	s:Megaselia ciliata	0.01	0.07449	0.01977	TCTCGCCAGAAATATTTCTCACTCTGGTCCCTCTGTTGATTTAGCAATCTTTTCCCTTCATTTGGCCGGAGCGTCCTCTATTTTAGGTGCCATTAATTTTATTACCACAGTAATTAATATACGAACAATCGGAATAGGATTTGAACATCTTCCTTTATTTGTTTGGTCAGTAAAAATTACTGCTATTCTTCTTTTACTCTCCCTCCCCGTCCTTGCTGGAGCAATCACCATACTATTAACCGATCGTAATTTCAATACTTCCTTCTTTGACCCAGCTGGAGGAGGGGACCCTATTTTATATCAACATTTATTT
A_ESV_636;size=383	k:Animalia	1.00	p:Arthropoda	0.98	c:Insecta	0.92	o:Diptera	0.49	f:Sciaridae	0.01	g:Hemineurina	0.01	s:Hemineurina modesta	0.01	0.07568	0.01977	TCTCGCCAGAAATATTTCTCACTCTGGTCCCTCTGTTGATTTAGCAATCTTTTCCCTTCATTTGGCCGGAGCGTCCTCTATTTTAGGTGCCATTAATTTTATTACCACAGTAATTAATATACGAACAATCGGAATAGGATTTGAACATCTTCCTTTATTTGTTTGGTCAGTAAAAATTACTGCTATTCTTCTTTTACTCTCCCTCCCCGTCCTTGCTGGAGCAATCACCATACTATTAACCGATCGTAATTTCAATACTTCCTTCTTTGACCCAGCTGGAGGAGGGGACCCTATTTTATATCAACATTTATTT
A_ESV_636;size=383	k:Animalia	1.00	p:Arthropoda	0.98	c:Insecta	0.92	o:Lepidoptera	0.34	f:Saturniidae	0.04	g:Hylesia	0.01	s:Hylesia ernestonis	0.01	0.04757	0.01977	TCTCGCCAGAAATATTTCTCACTCTGGTCCCTCTGTTGATTTAGCAATCTTTTCCCTTCATTTGGCCGGAGCGTCCTCTATTTTAGGTGCCATTAATTTTATTACCACAGTAATTAATATACGAACAATCGGAATAGGATTTGAACATCTTCCTTTATTTGTTTGGTCAGTAAAAATTACTGCTATTCTTCTTTTACTCTCCCTCCCCGTCCTTGCTGGAGCAATCACCATACTATTAACCGATCGTAATTTCAATACTTCCTTCTTTGACCCAGCTGGAGGAGGGGACCCTATTTTATATCAACATTTATTT
A_ESV_636;size=383	k:Animalia	1.00	p:Arthropoda	0.98	c:Insecta	0.92	o:Lepidoptera	0.34	f:Saturniidae	0.04	g:Rhescyntis	0.01	s:Rhescyntis hippodamia	0.01	0.04762	0.01977	TCTCGCCAGAAATATTTCTCACTCTGGTCCCTCTGTTGATTTAGCAATCTTTTCCCTTCATTTGGCCGGAGCGTCCTCTATTTTAGGTGCCATTAATTTTATTACCACAGTAATTAATATACGAACAATCGGAATAGGATTTGAACATCTTCCTTTATTTGTTTGGTCAGTAAAAATTACTGCTATTCTTCTTTTACTCTCCCTCCCCGTCCTTGCTGGAGCAATCACCATACTATTAACCGATCGTAATTTCAATACTTCCTTCTTTGACCCAGCTGGAGGAGGGGACCCTATTTTATATCAACATTTATTT
A_ESV_636;size=383	k:Animalia	1.00	p:Arthropoda	0.98	c:Insecta	0.92	o:Lepidoptera	0.34	f:Gelechiidae	0.03	g:gelJanzen01	0.01	s:gelJanzen01 Janzen3134	0.01	0.04588	0.01977	TCTCGCCAGAAATATTTCTCACTCTGGTCCCTCTGTTGATTTAGCAATCTTTTCCCTTCATTTGGCCGGAGCGTCCTCTATTTTAGGTGCCATTAATTTTATTACCACAGTAATTAATATACGAACAATCGGAATAGGATTTGAACATCTTCCTTTATTTGTTTGGTCAGTAAAAATTACTGCTATTCTTCTTTTACTCTCCCTCCCCGTCCTTGCTGGAGCAATCACCATACTATTAACCGATCGTAATTTCAATACTTCCTTCTTTGACCCAGCTGGAGGAGGGGACCCTATTTTATATCAACATTTATTT
A_ESV_636;size=383	k:Animalia	1.00	p:Arthropoda	0.98	c:Insecta	0.92	o:Lepidoptera	0.34	f:Notodontidae	0.03	g:Erbessa	0.01	s:Erbessa stroudi	0.01	0.04698	0.01977	TCTCGCCAGAAATATTTCTCACTCTGGTCCCTCTGTTGATTTAGCAATCTTTTCCCTTCATTTGGCCGGAGCGTCCTCTATTTTAGGTGCCATTAATTTTATTACCACAGTAATTAATATACGAACAATCGGAATAGGATTTGAACATCTTCCTTTATTTGTTTGGTCAGTAAAAATTACTGCTATTCTTCTTTTACTCTCCCTCCCCGTCCTTGCTGGAGCAATCACCATACTATTAACCGATCGTAATTTCAATACTTCCTTCTTTGACCCAGCTGGAGGAGGGGACCCTATTTTATATCAACATTTATTT
A_ESV_636;size=383	k:Animalia	1.00	p:Arthropoda	0.98	c:Insecta	0.92	o:Lepidoptera	0.34	f:Nymphalidae	0.03	g:Pyronia	0.01	s:Pyronia tithonus	0.01	0.04626	0.01977	TCTCGCCAGAAATATTTCTCACTCTGGTCCCTCTGTTGATTTAGCAATCTTTTCCCTTCATTTGGCCGGAGCGTCCTCTATTTTAGGTGCCATTAATTTTATTACCACAGTAATTAATATACGAACAATCGGAATAGGATTTGAACATCTTCCTTTATTTGTTTGGTCAGTAAAAATTACTGCTATTCTTCTTTTACTCTCCCTCCCCGTCCTTGCTGGAGCAATCACCATACTATTAACCGATCGTAATTTCAATACTTCCTTCTTTGACCCAGCTGGAGGAGGGGACCCTATTTTATATCAACATTTATTT
A_ESV_636;size=383	k:Animalia	1.00	p:Arthropoda	0.98	c:Insecta	0.92	o:Lepidoptera	0.34	f:Crambidae	0.02	g:Desmia	0.01	s:Desmia Solis100	0.01	0.04540	0.01977	TCTCGCCAGAAATATTTCTCACTCTGGTCCCTCTGTTGATTTAGCAATCTTTTCCCTTCATTTGGCCGGAGCGTCCTCTATTTTAGGTGCCATTAATTTTATTACCACAGTAATTAATATACGAACAATCGGAATAGGATTTGAACATCTTCCTTTATTTGTTTGGTCAGTAAAAATTACTGCTATTCTTCTTTTACTCTCCCTCCCCGTCCTTGCTGGAGCAATCACCATACTATTAACCGATCGTAATTTCAATACTTCCTTCTTTGACCCAGCTGGAGGAGGGGACCCTATTTTATATCAACATTTATTT
A_ESV_636;size=383	k:Animalia	1.00	p:Arthropoda	0.98	c:Insecta	0.92	o:Lepidoptera	0.34	f:Crambidae	0.02	g:Diaphania	0.01	s:Diaphania Dapkey01	0.01	0.04543	0.01977	TCTCGCCAGAAATATTTCTCACTCTGGTCCCTCTGTTGATTTAGCAATCTTTTCCCTTCATTTGGCCGGAGCGTCCTCTATTTTAGGTGCCATTAATTTTATTACCACAGTAATTAATATACGAACAATCGGAATAGGATTTGAACATCTTCCTTTATTTGTTTGGTCAGTAAAAATTACTGCTATTCTTCTTTTACTCTCCCTCCCCGTCCTTGCTGGAGCAATCACCATACTATTAACCGATCGTAATTTCAATACTTCCTTCTTTGACCCAGCTGGAGGAGGGGACCCTATTTTATATCAACATTTATTT
A_ESV_636;size=383	k:Animalia	1.00	p:Arthropoda	0.98	c:Insecta	0.92	o:Lepidoptera	0.34	f:Erebidae	0.02	g:Anomis	0.01	s:Anomis gymnopus	0.01	0.04495	0.01977	TCTCGCCAGAAATATTTCTCACTCTGGTCCCTCTGTTGATTTAGCAATCTTTTCCCTTCATTTGGCCGGAGCGTCCTCTATTTTAGGTGCCATTAATTTTATTACCACAGTAATTAATATACGAACAATCGGAATAGGATTTGAACATCTTCCTTTATTTGTTTGGTCAGTAAAAATTACTGCTATTCTTCTTTTACTCTCCCTCCCCGTCCTTGCTGGAGCAATCACCATACTATTAACCGATCGTAATTTCAATACTTCCTTCTTTGACCCAGCTGGAGGAGGGGACCCTATTTTATATCAACATTTATTT
A_ESV_636;size=383	k:Animalia	1.00	p:Arthropoda	0.98	c:Insecta	0.92	o:Lepidoptera	0.34	f:Noctuidae	0.02	g:Macdunnoughia	0.01	s:Macdunnoughia crassisigna	0.01	0.04517	0.01977	TCTCGCCAGAAATATTTCTCACTCTGGTCCCTCTGTTGATTTAGCAATCTTTTCCCTTCATTTGGCCGGAGCGTCCTCTATTTTAGGTGCCATTAATTTTATTACCACAGTAATTAATATACGAACAATCGGAATAGGATTTGAACATCTTCCTTTATTTGTTTGGTCAGTAAAAATTACTGCTATTCTTCTTTTACTCTCCCTCCCCGTCCTTGCTGGAGCAATCACCATACTATTAACCGATCGTAATTTCAATACTTCCTTCTTTGACCCAGCTGGAGGAGGGGACCCTATTTTATATCAACATTTATTT
A_ESV_636;size=383	k:Animalia	1.00	p:Arthropoda	0.98	c:Insecta	0.92	o:Lepidoptera	0.34	f:Oecophoridae	0.02	g:Oecophora	0.01	s:Oecophora bractella	0.01	0.04659	0.01977	TCTCGCCAGAAATATTTCTCACTCTGGTCCCTCTGTTGATTTAGCAATCTTTTCCCTTCATTTGGCCGGAGCGTCCTCTATTTTAGGTGCCATTAATTTTATTACCACAGTAATTAATATACGAACAATCGGAATAGGATTTGAACATCTTCCTTTATTTGTTTGGTCAGTAAAAATTACTGCTATTCTTCTTTTACTCTCCCTCCCCGTCCTTGCTGGAGCAATCACCATACTATTAACCGATCGTAATTTCAATACTTCCTTCTTTGACCCAGCTGGAGGAGGGGACCCTATTTTATATCAACATTTATTT
A_ESV_636;size=383	k:Animalia	1.00	p:Arthropoda	0.98	c:Insecta	0.92	o:Lepidoptera	0.34	f:Sphingidae	0.02	g:Acosmeryx	0.01	s:Acosmeryx castanea	0.01	0.04626	0.01977	TCTCGCCAGAAATATTTCTCACTCTGGTCCCTCTGTTGATTTAGCAATCTTTTCCCTTCATTTGGCCGGAGCGTCCTCTATTTTAGGTGCCATTAATTTTATTACCACAGTAATTAATATACGAACAATCGGAATAGGATTTGAACATCTTCCTTTATTTGTTTGGTCAGTAAAAATTACTGCTATTCTTCTTTTACTCTCCCTCCCCGTCCTTGCTGGAGCAATCACCATACTATTAACCGATCGTAATTTCAATACTTCCTTCTTTGACCCAGCTGGAGGAGGGGACCCTATTTTATATCAACATTTATTT
A_ESV_636;size=383	k:Animalia	1.00	p:Arthropoda	0.98	c:Insecta	0.92	o:Lepidoptera	0.34	f:Sphingidae	0.02	g:Erinnyis	0.01	s:Erinnyis alope	0.01	0.04625	0.01977	TCTCGCCAGAAATATTTCTCACTCTGGTCCCTCTGTTGATTTAGCAATCTTTTCCCTTCATTTGGCCGGAGCGTCCTCTATTTTAGGTGCCATTAATTTTATTACCACAGTAATTAATATACGAACAATCGGAATAGGATTTGAACATCTTCCTTTATTTGTTTGGTCAGTAAAAATTACTGCTATTCTTCTTTTACTCTCCCTCCCCGTCCTTGCTGGAGCAATCACCATACTATTAACCGATCGTAATTTCAATACTTCCTTCTTTGACCCAGCTGGAGGAGGGGACCCTATTTTATATCAACATTTATTT
A_ESV_636;size=383	k:Animalia	1.00	p:Arthropoda	0.98	c:Insecta	0.92	o:Lepidoptera	0.34	f:Depressariidae	0.01	g:Antaeotricha	0.01	s:Antaeotricha Janzen222	0.01	0.04542	0.01977	TCTCGCCAGAAATATTTCTCACTCTGGTCCCTCTGTTGATTTAGCAATCTTTTCCCTTCATTTGGCCGGAGCGTCCTCTATTTTAGGTGCCATTAATTTTATTACCACAGTAATTAATATACGAACAATCGGAATAGGATTTGAACATCTTCCTTTATTTGTTTGGTCAGTAAAAATTACTGCTATTCTTCTTTTACTCTCCCTCCCCGTCCTTGCTGGAGCAATCACCATACTATTAACCGATCGTAATTTCAATACTTCCTTCTTTGACCCAGCTGGAGGAGGGGACCCTATTTTATATCAACATTTATTT
A_ESV_636;size=383	k:Animalia	1.00	p:Arthropoda	0.98	c:Insecta	0.92	o:Lepidoptera	0.34	f:Geometridae	0.01	g:Idaea	0.01	s:Idaea BioLep88	0.01	0.04510	0.01977	TCTCGCCAGAAATATTTCTCACTCTGGTCCCTCTGTTGATTTAGCAATCTTTTCCCTTCATTTGGCCGGAGCGTCCTCTATTTTAGGTGCCATTAATTTTATTACCACAGTAATTAATATACGAACAATCGGAATAGGATTTGAACATCTTCCTTTATTTGTTTGGTCAGTAAAAATTACTGCTATTCTTCTTTTACTCTCCCTCCCCGTCCTTGCTGGAGCAATCACCATACTATTAACCGATCGTAATTTCAATACTTCCTTCTTTGACCCAGCTGGAGGAGGGGACCCTATTTTATATCAACATTTATTT
A_ESV_636;size=383	k:Animalia	1.00	p:Arthropoda	0.98	c:Insecta	0.92	o:Lepidoptera	0.34	f:Hesperiidae	0.01	g:Psoralis	0.01	s:Psoralis Burns40	0.01	0.04555	0.01977	TCTCGCCAGAAATATTTCTCACTCTGGTCCCTCTGTTGATTTAGCAATCTTTTCCCTTCATTTGGCCGGAGCGTCCTCTATTTTAGGTGCCATTAATTTTATTACCACAGTAATTAATATACGAACAATCGGAATAGGATTTGAACATCTTCCTTTATTTGTTTGGTCAGTAAAAATTACTGCTATTCTTCTTTTACTCTCCCTCCCCGTCCTTGCTGGAGCAATCACCATACTATTAACCGATCGTAATTTCAATACTTCCTTCTTTGACCCAGCTGGAGGAGGGGACCCTATTTTATATCAACATTTATTT
A_ESV_636;size=383	k:Animalia	1.00	p:Arthropoda	0.98	c:Insecta	0.92	o:Lepidoptera	0.34	f:Nepticulidae	0.01	g:Stigmella	0.01	s:Stigmella aurella	0.01	0.04595	0.01977	TCTCGCCAGAAATATTTCTCACTCTGGTCCCTCTGTTGATTTAGCAATCTTTTCCCTTCATTTGGCCGGAGCGTCCTCTATTTTAGGTGCCATTAATTTTATTACCACAGTAATTAATATACGAACAATCGGAATAGGATTTGAACATCTTCCTTTATTTGTTTGGTCAGTAAAAATTACTGCTATTCTTCTTTTACTCTCCCTCCCCGTCCTTGCTGGAGCAATCACCATACTATTAACCGATCGTAATTTCAATACTTCCTTCTTTGACCCAGCTGGAGGAGGGGACCCTATTTTATATCAACATTTATTT
A_ESV_636;size=383	k:Animalia	1.00	p:Arthropoda	0.98	c:Insecta	0.92	o:Lepidoptera	0.34	f:Nolidae	0.01	g:Iscadia	0.01	s:Iscadia furciferaDHJ02	0.01	0.04600	0.01977	TCTCGCCAGAAATATTTCTCACTCTGGTCCCTCTGTTGATTTAGCAATCTTTTCCCTTCATTTGGCCGGAGCGTCCTCTATTTTAGGTGCCATTAATTTTATTACCACAGTAATTAATATACGAACAATCGGAATAGGATTTGAACATCTTCCTTTATTTGTTTGGTCAGTAAAAATTACTGCTATTCTTCTTTTACTCTCCCTCCCCGTCCTTGCTGGAGCAATCACCATACTATTAACCGATCGTAATTTCAATACTTCCTTCTTTGACCCAGCTGGAGGAGGGGACCCTATTTTATATCAACATTTATTT
A_ESV_636;size=383	k:Animalia	1.00	p:Arthropoda	0.98	c:Insecta	0.92	o:Lepidoptera	0.34	f:Papilionidae	0.01	g:Parides	0.01	s:Parides iphidamas	0.01	0.04602	0.01977	TCTCGCCAGAAATATTTCTCACTCTGGTCCCTCTGTTGATTTAGCAATCTTTTCCCTTCATTTGGCCGGAGCGTCCTCTATTTTAGGTGCCATTAATTTTATTACCACAGTAATTAATATACGAACAATCGGAATAGGATTTGAACATCTTCCTTTATTTGTTTGGTCAGTAAAAATTACTGCTATTCTTCTTTTACTCTCCCTCCCCGTCCTTGCTGGAGCAATCACCATACTATTAACCGATCGTAATTTCAATACTTCCTTCTTTGACCCAGCTGGAGGAGGGGACCCTATTTTATATCAACATTTATTT
A_ESV_636;size=383	k:Animalia	1.00	p:Arthropoda	0.98	c:Insecta	0.92	o:Lepidoptera	0.34	f:Pyralidae	0.01	g:phyMalaise01	0.01	s:phyMalaise01 Malaise2939	0.01	0.04547	0.01977	TCTCGCCAGAAATATTTCTCACTCTGGTCCCTCTGTTGATTTAGCAATCTTTTCCCTTCATTTGGCCGGAGCGTCCTCTATTTTAGGTGCCATTAATTTTATTACCACAGTAATTAATATACGAACAATCGGAATAGGATTTGAACATCTTCCTTTATTTGTTTGGTCAGTAAAAATTACTGCTATTCTTCTTTTACTCTCCCTCCCCGTCCTTGCTGGAGCAATCACCATACTATTAACCGATCGTAATTTCAATACTTCCTTCTTTGACCCAGCTGGAGGAGGGGACCCTATTTTATATCAACATTTATTT
A_ESV_636;size=383	k:Animalia	1.00	p:Arthropoda	0.98	c:Insecta	0.92	o:Lepidoptera	0.34	f:Tineidae	0.01	g:Acrolophus	0.01	s:Acrolophus BioLep454	0.01	0.04579	0.01977	TCTCGCCAGAAATATTTCTCACTCTGGTCCCTCTGTTGATTTAGCAATCTTTTCCCTTCATTTGGCCGGAGCGTCCTCTATTTTAGGTGCCATTAATTTTATTACCACAGTAATTAATATACGAACAATCGGAATAGGATTTGAACATCTTCCTTTATTTGTTTGGTCAGTAAAAATTACTGCTATTCTTCTTTTACTCTCCCTCCCCGTCCTTGCTGGAGCAATCACCATACTATTAACCGATCGTAATTTCAATACTTCCTTCTTTGACCCAGCTGGAGGAGGGGACCCTATTTTATATCAACATTTATTT
A_ESV_636;size=383	k:Animalia	1.00	p:Arthropoda	0.98	c:Insecta	0.92	o:Coleoptera	0.07	f:Cerambycidae	0.03	g:Monochamus	0.03	s:Monochamus saltuarius	0.02	0.04803	0.01977	TCTCGCCAGAAATATTTCTCACTCTGGTCCCTCTGTTGATTTAGCAATCTTTTCCCTTCATTTGGCCGGAGCGTCCTCTATTTTAGGTGCCATTAATTTTATTACCACAGTAATTAATATACGAACAATCGGAATAGGATTTGAACATCTTCCTTTATTTGTTTGGTCAGTAAAAATTACTGCTATTCTTCTTTTACTCTCCCTCCCCGTCCTTGCTGGAGCAATCACCATACTATTAACCGATCGTAATTTCAATACTTCCTTCTTTGACCCAGCTGGAGGAGGGGACCCTATTTTATATCAACATTTATTT
A_ESV_636;size=383	k:Animalia	1.00	p:Arthropoda	0.98	c:Insecta	0.92	o:Coleoptera	0.07	f:Cerambycidae	0.03	g:Monochamus	0.03	s:Monochamus alternatus	0.01	0.04714	0.01977	TCTCGCCAGAAATATTTCTCACTCTGGTCCCTCTGTTGATTTAGCAATCTTTTCCCTTCATTTGGCCGGAGCGTCCTCTATTTTAGGTGCCATTAATTTTATTACCACAGTAATTAATATACGAACAATCGGAATAGGATTTGAACATCTTCCTTTATTTGTTTGGTCAGTAAAAATTACTGCTATTCTTCTTTTACTCTCCCTCCCCGTCCTTGCTGGAGCAATCACCATACTATTAACCGATCGTAATTTCAATACTTCCTTCTTTGACCCAGCTGGAGGAGGGGACCCTATTTTATATCAACATTTATTT
A_ESV_636;size=383	k:Animalia	1.00	p:Arthropoda	0.98	c:Insecta	0.92	o:Coleoptera	0.07	f:Carabidae	0.01	g:Cymindis	0.01	s:Cymindis cribricollis	0.01	0.04358	0.01977	TCTCGCCAGAAATATTTCTCACTCTGGTCCCTCTGTTGATTTAGCAATCTTTTCCCTTCATTTGGCCGGAGCGTCCTCTATTTTAGGTGCCATTAATTTTATTACCACAGTAATTAATATACGAACAATCGGAATAGGATTTGAACATCTTCCTTTATTTGTTTGGTCAGTAAAAATTACTGCTATTCTTCTTTTACTCTCCCTCCCCGTCCTTGCTGGAGCAATCACCATACTATTAACCGATCGTAATTTCAATACTTCCTTCTTTGACCCAGCTGGAGGAGGGGACCCTATTTTATATCAACATTTATTT
A_ESV_636;size=383	k:Animalia	1.00	p:Arthropoda	0.98	c:Insecta	0.92	o:Coleoptera	0.07	f:Chrysomelidae	0.01	g:Psylliodes	0.01	s:Psylliodes thlaspis	0.01	0.04370	0.01977	TCTCGCCAGAAATATTTCTCACTCTGGTCCCTCTGTTGATTTAGCAATCTTTTCCCTTCATTTGGCCGGAGCGTCCTCTATTTTAGGTGCCATTAATTTTATTACCACAGTAATTAATATACGAACAATCGGAATAGGATTTGAACATCTTCCTTTATTTGTTTGGTCAGTAAAAATTACTGCTATTCTTCTTTTACTCTCCCTCCCCGTCCTTGCTGGAGCAATCACCATACTATTAACCGATCGTAATTTCAATACTTCCTTCTTTGACCCAGCTGGAGGAGGGGACCCTATTTTATATCAACATTTATTT
A_ESV_636;size=383	k:Animalia	1.00	p:Arthropoda	0.98	c:Insecta	0.92	o:Ephemeroptera	0.01	f:Coloburiscidae	0.01	g:Coloburiscus	0.01	s:Coloburiscus humeralis	0.01	0.04517	0.01977	TCTCGCCAGAAATATTTCTCACTCTGGTCCCTCTGTTGATTTAGCAATCTTTTCCCTTCATTTGGCCGGAGCGTCCTCTATTTTAGGTGCCATTAATTTTATTACCACAGTAATTAATATACGAACAATCGGAATAGGATTTGAACATCTTCCTTTATTTGTTTGGTCAGTAAAAATTACTGCTATTCTTCTTTTACTCTCCCTCCCCGTCCTTGCTGGAGCAATCACCATACTATTAACCGATCGTAATTTCAATACTTCCTTCTTTGACCCAGCTGGAGGAGGGGACCCTATTTTATATCAACATTTATTT
A_ESV_636;size=383	k:Animalia	1.00	p:Arthropoda	0.98	c:Insecta	0.92	o:Hemiptera	0.01	f:Ischnorhinidae	0.01	g:Catrimania	0.01	s:Catrimania livida	0.01	0.04537	0.01977	TCTCGCCAGAAATATTTCTCACTCTGGTCCCTCTGTTGATTTAGCAATCTTTTCCCTTCATTTGGCCGGAGCGTCCTCTATTTTAGGTGCCATTAATTTTATTACCACAGTAATTAATATACGAACAATCGGAATAGGATTTGAACATCTTCCTTTATTTGTTTGGTCAGTAAAAATTACTGCTATTCTTCTTTTACTCTCCCTCCCCGTCCTTGCTGGAGCAATCACCATACTATTAACCGATCGTAATTTCAATACTTCCTTCTTTGACCCAGCTGGAGGAGGGGACCCTATTTTATATCAACATTTATTT
A_ESV_636;size=383	k:Animalia	1.00	p:Arthropoda	0.98	c:Insecta	0.92	o:Trichoptera	0.01	f:Hydropsychidae	0.01	g:Hydropsyche	0.01	s:Hydropsyche alhedra	0.01	0.04459	0.01977	TCTCGCCAGAAATATTTCTCACTCTGGTCCCTCTGTTGATTTAGCAATCTTTTCCCTTCATTTGGCCGGAGCGTCCTCTATTTTAGGTGCCATTAATTTTATTACCACAGTAATTAATATACGAACAATCGGAATAGGATTTGAACATCTTCCTTTATTTGTTTGGTCAGTAAAAATTACTGCTATTCTTCTTTTACTCTCCCTCCCCGTCCTTGCTGGAGCAATCACCATACTATTAACCGATCGTAATTTCAATACTTCCTTCTTTGACCCAGCTGGAGGAGGGGACCCTATTTTATATCAACATTTATTT
A_ESV_636;size=383	k:Animalia	1.00	p:Arthropoda	0.98	c:Diplopoda	0.05	o:Julida	0.05	f:Julidae	0.05	g:Ophyiulus	0.04	s:Ophyiulus major	0.04	0.09984	0.01977	TCTCGCCAGAAATATTTCTCACTCTGGTCCCTCTGTTGATTTAGCAATCTTTTCCCTTCATTTGGCCGGAGCGTCCTCTATTTTAGGTGCCATTAATTTTATTACCACAGTAATTAATATACGAACAATCGGAATAGGATTTGAACATCTTCCTTTATTTGTTTGGTCAGTAAAAATTACTGCTATTCTTCTTTTACTCTCCCTCCCCGTCCTTGCTGGAGCAATCACCATACTATTAACCGATCGTAATTTCAATACTTCCTTCTTTGACCCAGCTGGAGGAGGGGACCCTATTTTATATCAACATTTATTT
A_ESV_636;size=383	k:Animalia	1.00	p:Arthropoda	0.98	c:Diplopoda	0.05	o:Julida	0.05	f:Julidae	0.05	g:Leptoiulus	0.01	s:Leptoiulus montivagus	0.01	0.08457	0.01977	TCTCGCCAGAAATATTTCTCACTCTGGTCCCTCTGTTGATTTAGCAATCTTTTCCCTTCATTTGGCCGGAGCGTCCTCTATTTTAGGTGCCATTAATTTTATTACCACAGTAATTAATATACGAACAATCGGAATAGGATTTGAACATCTTCCTTTATTTGTTTGGTCAGTAAAAATTACTGCTATTCTTCTTTTACTCTCCCTCCCCGTCCTTGCTGGAGCAATCACCATACTATTAACCGATCGTAATTTCAATACTTCCTTCTTTGACCCAGCTGGAGGAGGGGACCCTATTTTATATCAACATTTATTT
A_ESV_636;size=383	k:Animalia	1.00	p:Mollusca	0.02	c:Gastropoda	0.02	o:None	0.01	f:Pleuroceridae	0.01	g:Semisulcospira	0.01	s:Semisulcospira forticosta	0.01	0.02644	0.01977	TCTCGCCAGAAATATTTCTCACTCTGGTCCCTCTGTTGATTTAGCAATCTTTTCCCTTCATTTGGCCGGAGCGTCCTCTATTTTAGGTGCCATTAATTTTATTACCACAGTAATTAATATACGAACAATCGGAATAGGATTTGAACATCTTCCTTTATTTGTTTGGTCAGTAAAAATTACTGCTATTCTTCTTTTACTCTCCCTCCCCGTCCTTGCTGGAGCAATCACCATACTATTAACCGATCGTAATTTCAATACTTCCTTCTTTGACCCAGCTGGAGGAGGGGACCCTATTTTATATCAACATTTATTT
A_ESV_637;size=382	k:Animalia	1.00	p:Arthropoda	1.00	c:Insecta	1.00	o:Diptera	1.00	f:Chironomidae	1.00	g:Orthocladius	1.00	s:Orthocladius musester	1.00	0.36728	0.50000	TCTATCTTCTGGTATTGCTCATGCAGGAGCGTCAGTAGATTTAGCAATTTTTTCTTTACATTTAGCAGGAATTTCATCTATTTTAGGTGCTGTTAATTTTATTACAACAGTAATTAATATACGATCTGAAGGAATTACTTTAGATCGAATACCTTTATTTGTTTGATCAGTTATTATTACAGCAGTTCTTCTACTTCTTTCTTTACCTGTATTAGCAGGAGCTATTACAATATTGTTAACAGATCGAAATTTAAATACTTCTTTTTTTGATCCTGCAGGAGGAGGAGACCCTATTTTATACCAGCATTTATTC
A_ESV_638;size=381	k:Animalia	1.00	p:Arthropoda	1.00	c:Insecta	1.00	o:Diptera	1.00	f:Tachinidae	1.00	g:Pseudogonia	1.00	s:Pseudogonia rufifrons	1.00	0.37742	1.00000	TTTATCTTCTATTATTGCTCATGGAGGATCTTCAGTAGATTTAGCTATTTTTTCTTTACATTTAGCAGGAATTTCTTCTATTTTAGGAGCAGTTAATTTTATTACTACTGTTATTAATATACGTTCTAGAGGAATTACATTTGATCGAATACCTTTATTTGTTTGATCAGTAGCTATTACAGCATTATTACTTCTTTTATCTTTACCAGTTTTAGCTGGAGCTATTACTATATTATTAACAGATCGAAATTTAAATACTTCTTTCTTTGACCCAGCAGGAGGAGGAGATCCCATTTTATATCAACATTTATTT
A_ESV_639;size=377	k:Animalia	1.00	p:Arthropoda	1.00	c:Insecta	1.00	o:Psocodea	1.00	f:Psocidae	1.00	g:Amphigerontia	1.00	s:Amphigerontia contaminata	1.00	0.43907	0.86330	CCTTTCATCAACTCTTGGACATACAGGAGCATCTGTAGACCTGGCTATTTTTTCCCTTCATCTAGCTGGTGTTAGTTCAATTCTAGGTGCAGTAAACTTCATTACAACAATTATTAATATACGTTCGGAAGCCCTATCTCTTGAGCGAATACCTCTATTCGTTTGATCAGTTTTCATTACAGCGATCTTACTTTTATTATCCCTTCCAGTTCTTGCTGGAGCAATTACTATACTTTTAACTGATCGTAATTTAAATACATCTTTCTTTGACCCTGCGGGGGGGGGAGACCCTATTTTATACCAGCATTTATTT
A_ESV_640;size=375	k:Animalia	1.00	p:Arthropoda	1.00	c:Insecta	1.00	o:Hemiptera	1.00	f:Pentatomidae	1.00	g:Piezodorus	1.00	s:Piezodorus lituratus	1.00	0.42875	0.45859	CTTATCAAGAAATCTATCCCATAGAGGAGCATCTGTAGATTTAGCAATCTTCTCCCTTCATTTAGCAGGAGTTTCATCAATTCTAGGAGCTGTAAATTTTATTTCTACAATTATTAATATACGACCAGCAGGAATAATTCCTGAACGAATTCCATTATTTGTTTGATCTGTAGGAATTACAGCATTATTGCTTCTTCTATCATTACCAGTATTAGCTGGAGCCATTACAATATTATTAACAGATCGAAATTTTAATACATCATTCTTTGATCCATCTGGAGGAGGAGATCCTATTTTATATCAACATCTTTTT
A_ESV_641;size=373	k:Animalia	1.00	p:Arthropoda	1.00	c:Insecta	1.00	o:Hymenoptera	1.00	f:Ichneumonidae	1.00	g:Phygadeuon	1.00	s:Phygadeuon trichops	1.00	0.40276	0.16337	TCTATCTTTAAATATTAATCATGAAGGTATATCAATTGATTTAACTATTTTTTCACTTCATTTAGCTGGAATATCCTCAATCATAGGAGCAATTAATTTTATTACCACTATTATTAATATATCCCCTAATATAATAAAATTTGAACAAATAACATTATTTTCATGATCAATTTTAATTACAACAATTCTTTTACTTTTAGCTGTCCCTGTTTTAGCTGGTGCTATTACTATACTTTTAACTGACCGTAATTTAAATACTTCATTTTTTGATCCCTCAGGAGGAGGAGATCCAATTTTATATCAACATCTTTTT
A_ESV_642;size=371	k:Animalia	1.00	p:Arthropoda	1.00	c:Insecta	1.00	o:Diptera	1.00	f:Tipulidae	0.95	g:Tipula	0.95	s:Tipula lunata	0.37	0.34557	0.30091	CTTATCTTCAGGAATTGCCCATACTGGAGCCTCAGTAGATTTAGCAATTTTTTCTTTACATTTAGCAGGGATTTCTTCAATTTTAGGGGCTGTAAATTTCATTACTACAGTAATTAATATACGTTCAAGAGGAATTACTTTAGACCGAATACCATTATTTGTTTGATCTGTAGTAATTACTGCTGTTTTACTTTTATTATCTTTACCAGTATTGGCAGGAGCTATTACTATACTATTAACTGATCGAAATTTAAATACTTCTTTTTTTGATCCCGCTGGTGGGGGAGATCCTATTCTTTATCAACATTTATTT
A_ESV_642;size=371	k:Animalia	1.00	p:Arthropoda	1.00	c:Insecta	1.00	o:Diptera	1.00	f:Tipulidae	0.95	g:Tipula	0.95	s:Tipula selene	0.29	0.34330	0.30091	CTTATCTTCAGGAATTGCCCATACTGGAGCCTCAGTAGATTTAGCAATTTTTTCTTTACATTTAGCAGGGATTTCTTCAATTTTAGGGGCTGTAAATTTCATTACTACAGTAATTAATATACGTTCAAGAGGAATTACTTTAGACCGAATACCATTATTTGTTTGATCTGTAGTAATTACTGCTGTTTTACTTTTATTATCTTTACCAGTATTGGCAGGAGCTATTACTATACTATTAACTGATCGAAATTTAAATACTTCTTTTTTTGATCCCGCTGGTGGGGGAGATCCTATTCTTTATCAACATTTATTT
A_ESV_642;size=371	k:Animalia	1.00	p:Arthropoda	1.00	c:Insecta	1.00	o:Diptera	1.00	f:Tipulidae	0.95	g:Tipula	0.95	s:Tipula caudatula	0.06	0.33943	0.30091	CTTATCTTCAGGAATTGCCCATACTGGAGCCTCAGTAGATTTAGCAATTTTTTCTTTACATTTAGCAGGGATTTCTTCAATTTTAGGGGCTGTAAATTTCATTACTACAGTAATTAATATACGTTCAAGAGGAATTACTTTAGACCGAATACCATTATTTGTTTGATCTGTAGTAATTACTGCTGTTTTACTTTTATTATCTTTACCAGTATTGGCAGGAGCTATTACTATACTATTAACTGATCGAAATTTAAATACTTCTTTTTTTGATCCCGCTGGTGGGGGAGATCCTATTCTTTATCAACATTTATTT
A_ESV_642;size=371	k:Animalia	1.00	p:Arthropoda	1.00	c:Insecta	1.00	o:Diptera	1.00	f:Tipulidae	0.95	g:Tipula	0.95	s:Tipula duplex	0.06	0.33943	0.30091	CTTATCTTCAGGAATTGCCCATACTGGAGCCTCAGTAGATTTAGCAATTTTTTCTTTACATTTAGCAGGGATTTCTTCAATTTTAGGGGCTGTAAATTTCATTACTACAGTAATTAATATACGTTCAAGAGGAATTACTTTAGACCGAATACCATTATTTGTTTGATCTGTAGTAATTACTGCTGTTTTACTTTTATTATCTTTACCAGTATTGGCAGGAGCTATTACTATACTATTAACTGATCGAAATTTAAATACTTCTTTTTTTGATCCCGCTGGTGGGGGAGATCCTATTCTTTATCAACATTTATTT
A_ESV_642;size=371	k:Animalia	1.00	p:Arthropoda	1.00	c:Insecta	1.00	o:Diptera	1.00	f:Tipulidae	0.95	g:Tipula	0.95	s:Tipula vernalis	0.06	0.33942	0.30091	CTTATCTTCAGGAATTGCCCATACTGGAGCCTCAGTAGATTTAGCAATTTTTTCTTTACATTTAGCAGGGATTTCTTCAATTTTAGGGGCTGTAAATTTCATTACTACAGTAATTAATATACGTTCAAGAGGAATTACTTTAGACCGAATACCATTATTTGTTTGATCTGTAGTAATTACTGCTGTTTTACTTTTATTATCTTTACCAGTATTGGCAGGAGCTATTACTATACTATTAACTGATCGAAATTTAAATACTTCTTTTTTTGATCCCGCTGGTGGGGGAGATCCTATTCTTTATCAACATTTATTT
A_ESV_642;size=371	k:Animalia	1.00	p:Arthropoda	1.00	c:Insecta	1.00	o:Diptera	1.00	f:Tipulidae	0.95	g:Tipula	0.95	s:Tipula peliostigma	0.05	0.33936	0.30091	CTTATCTTCAGGAATTGCCCATACTGGAGCCTCAGTAGATTTAGCAATTTTTTCTTTACATTTAGCAGGGATTTCTTCAATTTTAGGGGCTGTAAATTTCATTACTACAGTAATTAATATACGTTCAAGAGGAATTACTTTAGACCGAATACCATTATTTGTTTGATCTGTAGTAATTACTGCTGTTTTACTTTTATTATCTTTACCAGTATTGGCAGGAGCTATTACTATACTATTAACTGATCGAAATTTAAATACTTCTTTTTTTGATCCCGCTGGTGGGGGAGATCCTATTCTTTATCAACATTTATTT
A_ESV_642;size=371	k:Animalia	1.00	p:Arthropoda	1.00	c:Insecta	1.00	o:Diptera	1.00	f:Tipulidae	0.95	g:Tipula	0.95	s:Tipula cf. caudatula	0.02	0.33922	0.30091	CTTATCTTCAGGAATTGCCCATACTGGAGCCTCAGTAGATTTAGCAATTTTTTCTTTACATTTAGCAGGGATTTCTTCAATTTTAGGGGCTGTAAATTTCATTACTACAGTAATTAATATACGTTCAAGAGGAATTACTTTAGACCGAATACCATTATTTGTTTGATCTGTAGTAATTACTGCTGTTTTACTTTTATTATCTTTACCAGTATTGGCAGGAGCTATTACTATACTATTAACTGATCGAAATTTAAATACTTCTTTTTTTGATCCCGCTGGTGGGGGAGATCCTATTCTTTATCAACATTTATTT
A_ESV_642;size=371	k:Animalia	1.00	p:Arthropoda	1.00	c:Insecta	1.00	o:Diptera	1.00	f:Tipulidae	0.95	g:Tipula	0.95	s:Tipula bezzii	0.01	0.33919	0.30091	CTTATCTTCAGGAATTGCCCATACTGGAGCCTCAGTAGATTTAGCAATTTTTTCTTTACATTTAGCAGGGATTTCTTCAATTTTAGGGGCTGTAAATTTCATTACTACAGTAATTAATATACGTTCAAGAGGAATTACTTTAGACCGAATACCATTATTTGTTTGATCTGTAGTAATTACTGCTGTTTTACTTTTATTATCTTTACCAGTATTGGCAGGAGCTATTACTATACTATTAACTGATCGAAATTTAAATACTTCTTTTTTTGATCCCGCTGGTGGGGGAGATCCTATTCTTTATCAACATTTATTT
A_ESV_642;size=371	k:Animalia	1.00	p:Arthropoda	1.00	c:Insecta	1.00	o:Diptera	1.00	f:Tipulidae	0.95	g:Tipula	0.95	s:Tipula iberica	0.01	0.33919	0.30091	CTTATCTTCAGGAATTGCCCATACTGGAGCCTCAGTAGATTTAGCAATTTTTTCTTTACATTTAGCAGGGATTTCTTCAATTTTAGGGGCTGTAAATTTCATTACTACAGTAATTAATATACGTTCAAGAGGAATTACTTTAGACCGAATACCATTATTTGTTTGATCTGTAGTAATTACTGCTGTTTTACTTTTATTATCTTTACCAGTATTGGCAGGAGCTATTACTATACTATTAACTGATCGAAATTTAAATACTTCTTTTTTTGATCCCGCTGGTGGGGGAGATCCTATTCTTTATCAACATTTATTT
A_ESV_642;size=371	k:Animalia	1.00	p:Arthropoda	1.00	c:Insecta	1.00	o:Diptera	1.00	f:Tipulidae	0.95	g:Tipula	0.95	s:Tipula zarcoi	0.01	0.33919	0.30091	CTTATCTTCAGGAATTGCCCATACTGGAGCCTCAGTAGATTTAGCAATTTTTTCTTTACATTTAGCAGGGATTTCTTCAATTTTAGGGGCTGTAAATTTCATTACTACAGTAATTAATATACGTTCAAGAGGAATTACTTTAGACCGAATACCATTATTTGTTTGATCTGTAGTAATTACTGCTGTTTTACTTTTATTATCTTTACCAGTATTGGCAGGAGCTATTACTATACTATTAACTGATCGAAATTTAAATACTTCTTTTTTTGATCCCGCTGGTGGGGGAGATCCTATTCTTTATCAACATTTATTT
A_ESV_642;size=371	k:Animalia	1.00	p:Arthropoda	1.00	c:Insecta	1.00	o:Diptera	1.00	f:Chironomidae	0.02	g:Monopelopia	0.01	s:Monopelopia tenuicalcar	0.01	0.19120	0.30091	CTTATCTTCAGGAATTGCCCATACTGGAGCCTCAGTAGATTTAGCAATTTTTTCTTTACATTTAGCAGGGATTTCTTCAATTTTAGGGGCTGTAAATTTCATTACTACAGTAATTAATATACGTTCAAGAGGAATTACTTTAGACCGAATACCATTATTTGTTTGATCTGTAGTAATTACTGCTGTTTTACTTTTATTATCTTTACCAGTATTGGCAGGAGCTATTACTATACTATTAACTGATCGAAATTTAAATACTTCTTTTTTTGATCCCGCTGGTGGGGGAGATCCTATTCTTTATCAACATTTATTT
A_ESV_642;size=371	k:Animalia	1.00	p:Arthropoda	1.00	c:Insecta	1.00	o:Diptera	1.00	f:Drosophilidae	0.01	g:Drosophila	0.01	s:Drosophila affinis	0.01	0.19342	0.30091	CTTATCTTCAGGAATTGCCCATACTGGAGCCTCAGTAGATTTAGCAATTTTTTCTTTACATTTAGCAGGGATTTCTTCAATTTTAGGGGCTGTAAATTTCATTACTACAGTAATTAATATACGTTCAAGAGGAATTACTTTAGACCGAATACCATTATTTGTTTGATCTGTAGTAATTACTGCTGTTTTACTTTTATTATCTTTACCAGTATTGGCAGGAGCTATTACTATACTATTAACTGATCGAAATTTAAATACTTCTTTTTTTGATCCCGCTGGTGGGGGAGATCCTATTCTTTATCAACATTTATTT
A_ESV_642;size=371	k:Animalia	1.00	p:Arthropoda	1.00	c:Insecta	1.00	o:Diptera	1.00	f:Drosophilidae	0.01	g:Leucophenga	0.01	s:Leucophenga quadripunctata	0.01	0.19373	0.30091	CTTATCTTCAGGAATTGCCCATACTGGAGCCTCAGTAGATTTAGCAATTTTTTCTTTACATTTAGCAGGGATTTCTTCAATTTTAGGGGCTGTAAATTTCATTACTACAGTAATTAATATACGTTCAAGAGGAATTACTTTAGACCGAATACCATTATTTGTTTGATCTGTAGTAATTACTGCTGTTTTACTTTTATTATCTTTACCAGTATTGGCAGGAGCTATTACTATACTATTAACTGATCGAAATTTAAATACTTCTTTTTTTGATCCCGCTGGTGGGGGAGATCCTATTCTTTATCAACATTTATTT
A_ESV_643;size=369	k:Animalia	1.00	p:Arthropoda	1.00	c:Insecta	1.00	o:Hemiptera	1.00	f:Cicadellidae	1.00	g:Paraglena	0.50	s:Paraglena paludosa	0.50	0.37950	0.70711	CCTATCTAGAAATATCGCACACTCAGGGACAAGAGTAGACATATCAATCTTCTCACTACACTTAGCAGGGATTTCCTCAATCCTTGGGGCAATTAACTTTATTACCACAGTAATAAACATGCGACCTCATGGAATAACATTTAATCGAATTCCACTTTTCGTATGATCTGTATTAATTACCGCAGTACTATTATTATTAGCCCTACCAGTCCTTGCGGGTGCAATCACCATATTATTAACAGACCGAAACATTAACACAACATTTTTTGACCCGTCAGGTGGTGGTGACCCAATTTTATACCAACACTTATTC
A_ESV_643;size=369	k:Animalia	1.00	p:Arthropoda	1.00	c:Insecta	1.00	o:Hemiptera	1.00	f:Cicadellidae	1.00	g:Thamnotettix	0.50	s:Thamnotettix minoidis	0.50	0.37950	0.70711	CCTATCTAGAAATATCGCACACTCAGGGACAAGAGTAGACATATCAATCTTCTCACTACACTTAGCAGGGATTTCCTCAATCCTTGGGGCAATTAACTTTATTACCACAGTAATAAACATGCGACCTCATGGAATAACATTTAATCGAATTCCACTTTTCGTATGATCTGTATTAATTACCGCAGTACTATTATTATTAGCCCTACCAGTCCTTGCGGGTGCAATCACCATATTATTAACAGACCGAAACATTAACACAACATTTTTTGACCCGTCAGGTGGTGGTGACCCAATTTTATACCAACACTTATTC
A_ESV_644;size=369	k:Animalia	1.00	p:Arthropoda	1.00	c:Insecta	1.00	o:Lepidoptera	1.00	f:Pieridae	1.00	g:Pieris	1.00	s:Pieris rapae	1.00	0.37933	0.12076	ACTTTCTTCTAATATTGCTCATAGAGGTTCTTCAGTAGATTTAGCCATTTTTTCATTACACTTAGCTGGAATTTCTTCAATTTTAGGAGCAATTAATTTTATTACAACTATTATTAATATACGTATTAGAAATATATCATTTGATCAAATACCTTTATTTGTTTGAGCTGTTGGAATTACAGCTTTACTTTTACTATTATCATTACCAGTTCTAGCAGGAGCCATTACAATACTTTTAACAGACCGAAATTTAAATACCTCATTTTTTGACCCGGCAGGAGGAGGTGATCCAATTCTTTATCAACATTTATTT
A_ESV_645;size=369	k:Animalia	1.00	p:Arthropoda	1.00	c:Insecta	1.00	o:Diptera	1.00	f:Phoridae	1.00	g:Megaselia	1.00	s:Megaselia manicata	1.00	0.36734	0.18249	TCTTTCTTCTGGAATTGCTCACAGAGGAGCCTCTGTTGATTTAGCAATTTTTTCTTTACATTTAGCAGGAATTTCATCTATTTTAGGAGCTGTAAATTTTATTACAACTATTATTAATATACGATCTACAGGTATTACATTTGATCGAATACCTTTATTTGTTTGATCTGTAGGAATTACTGCATTATTATTATTACTTTCTTTACCTGTTCTTGCTGGAGCAATTACTATATTATTAACAGATCGAAATTTTAATACTTCTTTCTTTGACCCAGCAGGAGGTGGAGATCCAATTCTTTATCAACATTTATTT
A_ESV_646;size=365	k:Animalia	1.00	p:Arthropoda	1.00	c:Insecta	1.00	o:Hymenoptera	1.00	f:Formicidae	1.00	g:Camponotus	1.00	s:Camponotus gestroi	1.00	0.40232	0.70561	CCTAGCTTCCAACACCTTTCATAGGGGCCCCTCTATTGACCTAACTATTTTTTCCCTCCATATTGCAGGTATATCATCAATTCTTGGGGCAATTAATTTTATCTCAACAATTCTCAATATACATAATATTAATATCTCATTAGATAAAATCCCTCTGTTAGTATGATCTATTCTTATCACAGCCATTCTTCTCCTTCTTTCTCTCCCCGTATTAGCTGGAGCTATCACAATACTACTTACAGACCGAAATCTTAATACTTCTTTTTTTGACCCCTCAGGAGGGGGGGACCCTATTTTATACCAACACTTATTT
A_ESV_647;size=365	k:Animalia	1.00	p:Arthropoda	1.00	c:Insecta	1.00	o:Hymenoptera	0.93	f:Ichneumonidae	0.90	g:Bathythrix	0.33	s:Bathythrix pellucidator	0.33	0.32339	0.04780	TCTTTCTCTCAATATAAATCATGAAGGTATAGCAATTGATACAGCAATTTTTTCCTTACATTTAGCCGGTGCTTCATCTATTATAGGAGCTATTAATTTTATCACCACCATTATAAATATATTCCCCCCCAAAATAAAATTTGACCAACTAACTTTATTTATTTGATCAATTCTAATTACAACCATTCTCTTACTCTTAGCAGTTCCTGTTCTAGCCGGAGCAATTACAATACTATTAACTGATCGAAATCTCAACACCTCATTCTTTGACCCAAATGGAGGGGGAGATCCTATTTTATATCAACATCTCTTC
A_ESV_647;size=365	k:Animalia	1.00	p:Arthropoda	1.00	c:Insecta	1.00	o:Hymenoptera	0.93	f:Ichneumonidae	0.90	g:Aclastus	0.08	s:Aclastus borealis	0.05	0.30637	0.04780	TCTTTCTCTCAATATAAATCATGAAGGTATAGCAATTGATACAGCAATTTTTTCCTTACATTTAGCCGGTGCTTCATCTATTATAGGAGCTATTAATTTTATCACCACCATTATAAATATATTCCCCCCCAAAATAAAATTTGACCAACTAACTTTATTTATTTGATCAATTCTAATTACAACCATTCTCTTACTCTTAGCAGTTCCTGTTCTAGCCGGAGCAATTACAATACTATTAACTGATCGAAATCTCAACACCTCATTCTTTGACCCAAATGGAGGGGGAGATCCTATTTTATATCAACATCTCTTC
A_ESV_647;size=365	k:Animalia	1.00	p:Arthropoda	1.00	c:Insecta	1.00	o:Hymenoptera	0.93	f:Ichneumonidae	0.90	g:Aclastus	0.08	s:Aclastus gracilis	0.01	0.30595	0.04780	TCTTTCTCTCAATATAAATCATGAAGGTATAGCAATTGATACAGCAATTTTTTCCTTACATTTAGCCGGTGCTTCATCTATTATAGGAGCTATTAATTTTATCACCACCATTATAAATATATTCCCCCCCAAAATAAAATTTGACCAACTAACTTTATTTATTTGATCAATTCTAATTACAACCATTCTCTTACTCTTAGCAGTTCCTGTTCTAGCCGGAGCAATTACAATACTATTAACTGATCGAAATCTCAACACCTCATTCTTTGACCCAAATGGAGGGGGAGATCCTATTTTATATCAACATCTCTTC
A_ESV_647;size=365	k:Animalia	1.00	p:Arthropoda	1.00	c:Insecta	1.00	o:Hymenoptera	0.93	f:Ichneumonidae	0.90	g:Aclastus	0.08	s:Aclastus longicauda	0.01	0.30595	0.04780	TCTTTCTCTCAATATAAATCATGAAGGTATAGCAATTGATACAGCAATTTTTTCCTTACATTTAGCCGGTGCTTCATCTATTATAGGAGCTATTAATTTTATCACCACCATTATAAATATATTCCCCCCCAAAATAAAATTTGACCAACTAACTTTATTTATTTGATCAATTCTAATTACAACCATTCTCTTACTCTTAGCAGTTCCTGTTCTAGCCGGAGCAATTACAATACTATTAACTGATCGAAATCTCAACACCTCATTCTTTGACCCAAATGGAGGGGGAGATCCTATTTTATATCAACATCTCTTC
A_ESV_647;size=365	k:Animalia	1.00	p:Arthropoda	1.00	c:Insecta	1.00	o:Hymenoptera	0.93	f:Ichneumonidae	0.90	g:cryptJanzen01	0.06	s:cryptJanzen01 Malaise1188	0.03	0.30571	0.04780	TCTTTCTCTCAATATAAATCATGAAGGTATAGCAATTGATACAGCAATTTTTTCCTTACATTTAGCCGGTGCTTCATCTATTATAGGAGCTATTAATTTTATCACCACCATTATAAATATATTCCCCCCCAAAATAAAATTTGACCAACTAACTTTATTTATTTGATCAATTCTAATTACAACCATTCTCTTACTCTTAGCAGTTCCTGTTCTAGCCGGAGCAATTACAATACTATTAACTGATCGAAATCTCAACACCTCATTCTTTGACCCAAATGGAGGGGGAGATCCTATTTTATATCAACATCTCTTC
A_ESV_647;size=365	k:Animalia	1.00	p:Arthropoda	1.00	c:Insecta	1.00	o:Hymenoptera	0.93	f:Ichneumonidae	0.90	g:Phytodietus	0.05	s:Phytodietus vulgaris	0.04	0.30579	0.04780	TCTTTCTCTCAATATAAATCATGAAGGTATAGCAATTGATACAGCAATTTTTTCCTTACATTTAGCCGGTGCTTCATCTATTATAGGAGCTATTAATTTTATCACCACCATTATAAATATATTCCCCCCCAAAATAAAATTTGACCAACTAACTTTATTTATTTGATCAATTCTAATTACAACCATTCTCTTACTCTTAGCAGTTCCTGTTCTAGCCGGAGCAATTACAATACTATTAACTGATCGAAATCTCAACACCTCATTCTTTGACCCAAATGGAGGGGGAGATCCTATTTTATATCAACATCTCTTC
A_ESV_647;size=365	k:Animalia	1.00	p:Arthropoda	1.00	c:Insecta	1.00	o:Hymenoptera	0.93	f:Ichneumonidae	0.90	g:Phygadeuon	0.04	s:Phygadeuon rotundipennis	0.02	0.30545	0.04780	TCTTTCTCTCAATATAAATCATGAAGGTATAGCAATTGATACAGCAATTTTTTCCTTACATTTAGCCGGTGCTTCATCTATTATAGGAGCTATTAATTTTATCACCACCATTATAAATATATTCCCCCCCAAAATAAAATTTGACCAACTAACTTTATTTATTTGATCAATTCTAATTACAACCATTCTCTTACTCTTAGCAGTTCCTGTTCTAGCCGGAGCAATTACAATACTATTAACTGATCGAAATCTCAACACCTCATTCTTTGACCCAAATGGAGGGGGAGATCCTATTTTATATCAACATCTCTTC
A_ESV_647;size=365	k:Animalia	1.00	p:Arthropoda	1.00	c:Insecta	1.00	o:Hymenoptera	0.93	f:Ichneumonidae	0.90	g:Phygadeuon	0.04	s:Phygadeuon rugulosus	0.02	0.30545	0.04780	TCTTTCTCTCAATATAAATCATGAAGGTATAGCAATTGATACAGCAATTTTTTCCTTACATTTAGCCGGTGCTTCATCTATTATAGGAGCTATTAATTTTATCACCACCATTATAAATATATTCCCCCCCAAAATAAAATTTGACCAACTAACTTTATTTATTTGATCAATTCTAATTACAACCATTCTCTTACTCTTAGCAGTTCCTGTTCTAGCCGGAGCAATTACAATACTATTAACTGATCGAAATCTCAACACCTCATTCTTTGACCCAAATGGAGGGGGAGATCCTATTTTATATCAACATCTCTTC
A_ESV_647;size=365	k:Animalia	1.00	p:Arthropoda	1.00	c:Insecta	1.00	o:Hymenoptera	0.93	f:Ichneumonidae	0.90	g:Diapetimorpha	0.03	s:Diapetimorpha malaise6300	0.03	0.30545	0.04780	TCTTTCTCTCAATATAAATCATGAAGGTATAGCAATTGATACAGCAATTTTTTCCTTACATTTAGCCGGTGCTTCATCTATTATAGGAGCTATTAATTTTATCACCACCATTATAAATATATTCCCCCCCAAAATAAAATTTGACCAACTAACTTTATTTATTTGATCAATTCTAATTACAACCATTCTCTTACTCTTAGCAGTTCCTGTTCTAGCCGGAGCAATTACAATACTATTAACTGATCGAAATCTCAACACCTCATTCTTTGACCCAAATGGAGGGGGAGATCCTATTTTATATCAACATCTCTTC
A_ESV_647;size=365	k:Animalia	1.00	p:Arthropoda	1.00	c:Insecta	1.00	o:Hymenoptera	0.93	f:Ichneumonidae	0.90	g:Ichneumon	0.03	s:Ichneumon validicornis	0.02	0.30535	0.04780	TCTTTCTCTCAATATAAATCATGAAGGTATAGCAATTGATACAGCAATTTTTTCCTTACATTTAGCCGGTGCTTCATCTATTATAGGAGCTATTAATTTTATCACCACCATTATAAATATATTCCCCCCCAAAATAAAATTTGACCAACTAACTTTATTTATTTGATCAATTCTAATTACAACCATTCTCTTACTCTTAGCAGTTCCTGTTCTAGCCGGAGCAATTACAATACTATTAACTGATCGAAATCTCAACACCTCATTCTTTGACCCAAATGGAGGGGGAGATCCTATTTTATATCAACATCTCTTC
A_ESV_647;size=365	k:Animalia	1.00	p:Arthropoda	1.00	c:Insecta	1.00	o:Hymenoptera	0.93	f:Ichneumonidae	0.90	g:ichneuMalaise01	0.03	s:ichneuMalaise01 Malaise6722	0.02	0.30531	0.04780	TCTTTCTCTCAATATAAATCATGAAGGTATAGCAATTGATACAGCAATTTTTTCCTTACATTTAGCCGGTGCTTCATCTATTATAGGAGCTATTAATTTTATCACCACCATTATAAATATATTCCCCCCCAAAATAAAATTTGACCAACTAACTTTATTTATTTGATCAATTCTAATTACAACCATTCTCTTACTCTTAGCAGTTCCTGTTCTAGCCGGAGCAATTACAATACTATTAACTGATCGAAATCTCAACACCTCATTCTTTGACCCAAATGGAGGGGGAGATCCTATTTTATATCAACATCTCTTC
A_ESV_647;size=365	k:Animalia	1.00	p:Arthropoda	1.00	c:Insecta	1.00	o:Hymenoptera	0.93	f:Ichneumonidae	0.90	g:ichneuMalaise01	0.03	s:ichneuMalaise01 Malaise8144	0.01	0.30524	0.04780	TCTTTCTCTCAATATAAATCATGAAGGTATAGCAATTGATACAGCAATTTTTTCCTTACATTTAGCCGGTGCTTCATCTATTATAGGAGCTATTAATTTTATCACCACCATTATAAATATATTCCCCCCCAAAATAAAATTTGACCAACTAACTTTATTTATTTGATCAATTCTAATTACAACCATTCTCTTACTCTTAGCAGTTCCTGTTCTAGCCGGAGCAATTACAATACTATTAACTGATCGAAATCTCAACACCTCATTCTTTGACCCAAATGGAGGGGGAGATCCTATTTTATATCAACATCTCTTC
A_ESV_647;size=365	k:Animalia	1.00	p:Arthropoda	1.00	c:Insecta	1.00	o:Hymenoptera	0.93	f:Ichneumonidae	0.90	g:Theroscopus	0.02	s:Theroscopus horsfieldi	0.01	0.30523	0.04780	TCTTTCTCTCAATATAAATCATGAAGGTATAGCAATTGATACAGCAATTTTTTCCTTACATTTAGCCGGTGCTTCATCTATTATAGGAGCTATTAATTTTATCACCACCATTATAAATATATTCCCCCCCAAAATAAAATTTGACCAACTAACTTTATTTATTTGATCAATTCTAATTACAACCATTCTCTTACTCTTAGCAGTTCCTGTTCTAGCCGGAGCAATTACAATACTATTAACTGATCGAAATCTCAACACCTCATTCTTTGACCCAAATGGAGGGGGAGATCCTATTTTATATCAACATCTCTTC
A_ESV_647;size=365	k:Animalia	1.00	p:Arthropoda	1.00	c:Insecta	1.00	o:Hymenoptera	0.93	f:Ichneumonidae	0.90	g:crypMalaise01	0.02	s:crypMalaise01 Malaise4702	0.01	0.30512	0.04780	TCTTTCTCTCAATATAAATCATGAAGGTATAGCAATTGATACAGCAATTTTTTCCTTACATTTAGCCGGTGCTTCATCTATTATAGGAGCTATTAATTTTATCACCACCATTATAAATATATTCCCCCCCAAAATAAAATTTGACCAACTAACTTTATTTATTTGATCAATTCTAATTACAACCATTCTCTTACTCTTAGCAGTTCCTGTTCTAGCCGGAGCAATTACAATACTATTAACTGATCGAAATCTCAACACCTCATTCTTTGACCCAAATGGAGGGGGAGATCCTATTTTATATCAACATCTCTTC
A_ESV_647;size=365	k:Animalia	1.00	p:Arthropoda	1.00	c:Insecta	1.00	o:Hymenoptera	0.93	f:Ichneumonidae	0.90	g:ichMalaise01	0.02	s:ichMalaise01 Malaise7939	0.01	0.30514	0.04780	TCTTTCTCTCAATATAAATCATGAAGGTATAGCAATTGATACAGCAATTTTTTCCTTACATTTAGCCGGTGCTTCATCTATTATAGGAGCTATTAATTTTATCACCACCATTATAAATATATTCCCCCCCAAAATAAAATTTGACCAACTAACTTTATTTATTTGATCAATTCTAATTACAACCATTCTCTTACTCTTAGCAGTTCCTGTTCTAGCCGGAGCAATTACAATACTATTAACTGATCGAAATCTCAACACCTCATTCTTTGACCCAAATGGAGGGGGAGATCCTATTTTATATCAACATCTCTTC
A_ESV_647;size=365	k:Animalia	1.00	p:Arthropoda	1.00	c:Insecta	1.00	o:Hymenoptera	0.93	f:Ichneumonidae	0.90	g:Acrolyta	0.01	s:Acrolyta rufocincta	0.01	0.30516	0.04780	TCTTTCTCTCAATATAAATCATGAAGGTATAGCAATTGATACAGCAATTTTTTCCTTACATTTAGCCGGTGCTTCATCTATTATAGGAGCTATTAATTTTATCACCACCATTATAAATATATTCCCCCCCAAAATAAAATTTGACCAACTAACTTTATTTATTTGATCAATTCTAATTACAACCATTCTCTTACTCTTAGCAGTTCCTGTTCTAGCCGGAGCAATTACAATACTATTAACTGATCGAAATCTCAACACCTCATTCTTTGACCCAAATGGAGGGGGAGATCCTATTTTATATCAACATCTCTTC
A_ESV_647;size=365	k:Animalia	1.00	p:Arthropoda	1.00	c:Insecta	1.00	o:Hymenoptera	0.93	f:Ichneumonidae	0.90	g:Atractodes	0.01	s:Atractodes pauxillus	0.01	0.30515	0.04780	TCTTTCTCTCAATATAAATCATGAAGGTATAGCAATTGATACAGCAATTTTTTCCTTACATTTAGCCGGTGCTTCATCTATTATAGGAGCTATTAATTTTATCACCACCATTATAAATATATTCCCCCCCAAAATAAAATTTGACCAACTAACTTTATTTATTTGATCAATTCTAATTACAACCATTCTCTTACTCTTAGCAGTTCCTGTTCTAGCCGGAGCAATTACAATACTATTAACTGATCGAAATCTCAACACCTCATTCTTTGACCCAAATGGAGGGGGAGATCCTATTTTATATCAACATCTCTTC
A_ESV_647;size=365	k:Animalia	1.00	p:Arthropoda	1.00	c:Insecta	1.00	o:Hymenoptera	0.93	f:Ichneumonidae	0.90	g:Ctenichneumon	0.01	s:Ctenichneumon inspector	0.01	0.30516	0.04780	TCTTTCTCTCAATATAAATCATGAAGGTATAGCAATTGATACAGCAATTTTTTCCTTACATTTAGCCGGTGCTTCATCTATTATAGGAGCTATTAATTTTATCACCACCATTATAAATATATTCCCCCCCAAAATAAAATTTGACCAACTAACTTTATTTATTTGATCAATTCTAATTACAACCATTCTCTTACTCTTAGCAGTTCCTGTTCTAGCCGGAGCAATTACAATACTATTAACTGATCGAAATCTCAACACCTCATTCTTTGACCCAAATGGAGGGGGAGATCCTATTTTATATCAACATCTCTTC
A_ESV_647;size=365	k:Animalia	1.00	p:Arthropoda	1.00	c:Insecta	1.00	o:Hymenoptera	0.93	f:Ichneumonidae	0.90	g:Dusona	0.01	s:Dusona INB-233	0.01	0.30509	0.04780	TCTTTCTCTCAATATAAATCATGAAGGTATAGCAATTGATACAGCAATTTTTTCCTTACATTTAGCCGGTGCTTCATCTATTATAGGAGCTATTAATTTTATCACCACCATTATAAATATATTCCCCCCCAAAATAAAATTTGACCAACTAACTTTATTTATTTGATCAATTCTAATTACAACCATTCTCTTACTCTTAGCAGTTCCTGTTCTAGCCGGAGCAATTACAATACTATTAACTGATCGAAATCTCAACACCTCATTCTTTGACCCAAATGGAGGGGGAGATCCTATTTTATATCAACATCTCTTC
A_ESV_647;size=365	k:Animalia	1.00	p:Arthropoda	1.00	c:Insecta	1.00	o:Hymenoptera	0.93	f:Ichneumonidae	0.90	g:Enicospilus	0.01	s:Enicospilus Malaise3717	0.01	0.30513	0.04780	TCTTTCTCTCAATATAAATCATGAAGGTATAGCAATTGATACAGCAATTTTTTCCTTACATTTAGCCGGTGCTTCATCTATTATAGGAGCTATTAATTTTATCACCACCATTATAAATATATTCCCCCCCAAAATAAAATTTGACCAACTAACTTTATTTATTTGATCAATTCTAATTACAACCATTCTCTTACTCTTAGCAGTTCCTGTTCTAGCCGGAGCAATTACAATACTATTAACTGATCGAAATCTCAACACCTCATTCTTTGACCCAAATGGAGGGGGAGATCCTATTTTATATCAACATCTCTTC
A_ESV_647;size=365	k:Animalia	1.00	p:Arthropoda	1.00	c:Insecta	1.00	o:Hymenoptera	0.93	f:Ichneumonidae	0.90	g:GauldZZZ	0.01	s:GauldZZZ Gauld06	0.01	0.30516	0.04780	TCTTTCTCTCAATATAAATCATGAAGGTATAGCAATTGATACAGCAATTTTTTCCTTACATTTAGCCGGTGCTTCATCTATTATAGGAGCTATTAATTTTATCACCACCATTATAAATATATTCCCCCCCAAAATAAAATTTGACCAACTAACTTTATTTATTTGATCAATTCTAATTACAACCATTCTCTTACTCTTAGCAGTTCCTGTTCTAGCCGGAGCAATTACAATACTATTAACTGATCGAAATCTCAACACCTCATTCTTTGACCCAAATGGAGGGGGAGATCCTATTTTATATCAACATCTCTTC
A_ESV_647;size=365	k:Animalia	1.00	p:Arthropoda	1.00	c:Insecta	1.00	o:Hymenoptera	0.93	f:Ichneumonidae	0.90	g:Hymenoepimecis	0.01	s:Hymenoepimecis Malaise4137	0.01	0.30516	0.04780	TCTTTCTCTCAATATAAATCATGAAGGTATAGCAATTGATACAGCAATTTTTTCCTTACATTTAGCCGGTGCTTCATCTATTATAGGAGCTATTAATTTTATCACCACCATTATAAATATATTCCCCCCCAAAATAAAATTTGACCAACTAACTTTATTTATTTGATCAATTCTAATTACAACCATTCTCTTACTCTTAGCAGTTCCTGTTCTAGCCGGAGCAATTACAATACTATTAACTGATCGAAATCTCAACACCTCATTCTTTGACCCAAATGGAGGGGGAGATCCTATTTTATATCAACATCTCTTC
A_ESV_647;size=365	k:Animalia	1.00	p:Arthropoda	1.00	c:Insecta	1.00	o:Hymenoptera	0.93	f:Ichneumonidae	0.90	g:Mesoleptus	0.01	s:Mesoleptus pronus	0.01	0.30516	0.04780	TCTTTCTCTCAATATAAATCATGAAGGTATAGCAATTGATACAGCAATTTTTTCCTTACATTTAGCCGGTGCTTCATCTATTATAGGAGCTATTAATTTTATCACCACCATTATAAATATATTCCCCCCCAAAATAAAATTTGACCAACTAACTTTATTTATTTGATCAATTCTAATTACAACCATTCTCTTACTCTTAGCAGTTCCTGTTCTAGCCGGAGCAATTACAATACTATTAACTGATCGAAATCTCAACACCTCATTCTTTGACCCAAATGGAGGGGGAGATCCTATTTTATATCAACATCTCTTC
A_ESV_647;size=365	k:Animalia	1.00	p:Arthropoda	1.00	c:Insecta	1.00	o:Hymenoptera	0.93	f:Ichneumonidae	0.90	g:Orthocentrus	0.01	s:Orthocentrus Malaise5499	0.01	0.30499	0.04780	TCTTTCTCTCAATATAAATCATGAAGGTATAGCAATTGATACAGCAATTTTTTCCTTACATTTAGCCGGTGCTTCATCTATTATAGGAGCTATTAATTTTATCACCACCATTATAAATATATTCCCCCCCAAAATAAAATTTGACCAACTAACTTTATTTATTTGATCAATTCTAATTACAACCATTCTCTTACTCTTAGCAGTTCCTGTTCTAGCCGGAGCAATTACAATACTATTAACTGATCGAAATCTCAACACCTCATTCTTTGACCCAAATGGAGGGGGAGATCCTATTTTATATCAACATCTCTTC
A_ESV_647;size=365	k:Animalia	1.00	p:Arthropoda	1.00	c:Insecta	1.00	o:Hymenoptera	0.93	f:Ichneumonidae	0.90	g:Proclitus	0.01	s:Proclitus praetor	0.01	0.30515	0.04780	TCTTTCTCTCAATATAAATCATGAAGGTATAGCAATTGATACAGCAATTTTTTCCTTACATTTAGCCGGTGCTTCATCTATTATAGGAGCTATTAATTTTATCACCACCATTATAAATATATTCCCCCCCAAAATAAAATTTGACCAACTAACTTTATTTATTTGATCAATTCTAATTACAACCATTCTCTTACTCTTAGCAGTTCCTGTTCTAGCCGGAGCAATTACAATACTATTAACTGATCGAAATCTCAACACCTCATTCTTTGACCCAAATGGAGGGGGAGATCCTATTTTATATCAACATCTCTTC
A_ESV_647;size=365	k:Animalia	1.00	p:Arthropoda	1.00	c:Insecta	1.00	o:Hymenoptera	0.93	f:Formicidae	0.02	g:Neoponera	0.01	s:Neoponera villosa	0.01	0.22877	0.04780	TCTTTCTCTCAATATAAATCATGAAGGTATAGCAATTGATACAGCAATTTTTTCCTTACATTTAGCCGGTGCTTCATCTATTATAGGAGCTATTAATTTTATCACCACCATTATAAATATATTCCCCCCCAAAATAAAATTTGACCAACTAACTTTATTTATTTGATCAATTCTAATTACAACCATTCTCTTACTCTTAGCAGTTCCTGTTCTAGCCGGAGCAATTACAATACTATTAACTGATCGAAATCTCAACACCTCATTCTTTGACCCAAATGGAGGGGGAGATCCTATTTTATATCAACATCTCTTC
A_ESV_647;size=365	k:Animalia	1.00	p:Arthropoda	1.00	c:Insecta	1.00	o:Hymenoptera	0.93	f:Braconidae	0.01	g:Microplitis	0.01	s:Microplitis fulvicornis	0.01	0.22858	0.04780	TCTTTCTCTCAATATAAATCATGAAGGTATAGCAATTGATACAGCAATTTTTTCCTTACATTTAGCCGGTGCTTCATCTATTATAGGAGCTATTAATTTTATCACCACCATTATAAATATATTCCCCCCCAAAATAAAATTTGACCAACTAACTTTATTTATTTGATCAATTCTAATTACAACCATTCTCTTACTCTTAGCAGTTCCTGTTCTAGCCGGAGCAATTACAATACTATTAACTGATCGAAATCTCAACACCTCATTCTTTGACCCAAATGGAGGGGGAGATCCTATTTTATATCAACATCTCTTC
A_ESV_647;size=365	k:Animalia	1.00	p:Arthropoda	1.00	c:Insecta	1.00	o:Lepidoptera	0.05	f:Erebidae	0.01	g:Lesmone	0.01	s:Lesmone gentilis	0.01	0.09945	0.04780	TCTTTCTCTCAATATAAATCATGAAGGTATAGCAATTGATACAGCAATTTTTTCCTTACATTTAGCCGGTGCTTCATCTATTATAGGAGCTATTAATTTTATCACCACCATTATAAATATATTCCCCCCCAAAATAAAATTTGACCAACTAACTTTATTTATTTGATCAATTCTAATTACAACCATTCTCTTACTCTTAGCAGTTCCTGTTCTAGCCGGAGCAATTACAATACTATTAACTGATCGAAATCTCAACACCTCATTCTTTGACCCAAATGGAGGGGGAGATCCTATTTTATATCAACATCTCTTC
A_ESV_647;size=365	k:Animalia	1.00	p:Arthropoda	1.00	c:Insecta	1.00	o:Lepidoptera	0.05	f:Geometridae	0.01	g:Idaea	0.01	s:Idaea BOLD:AAV8982	0.01	0.09984	0.04780	TCTTTCTCTCAATATAAATCATGAAGGTATAGCAATTGATACAGCAATTTTTTCCTTACATTTAGCCGGTGCTTCATCTATTATAGGAGCTATTAATTTTATCACCACCATTATAAATATATTCCCCCCCAAAATAAAATTTGACCAACTAACTTTATTTATTTGATCAATTCTAATTACAACCATTCTCTTACTCTTAGCAGTTCCTGTTCTAGCCGGAGCAATTACAATACTATTAACTGATCGAAATCTCAACACCTCATTCTTTGACCCAAATGGAGGGGGAGATCCTATTTTATATCAACATCTCTTC
A_ESV_647;size=365	k:Animalia	1.00	p:Arthropoda	1.00	c:Insecta	1.00	o:Lepidoptera	0.05	f:Pyralidae	0.01	g:Parachma	0.01	s:Parachma rufoflavalisDHJ01	0.01	0.09838	0.04780	TCTTTCTCTCAATATAAATCATGAAGGTATAGCAATTGATACAGCAATTTTTTCCTTACATTTAGCCGGTGCTTCATCTATTATAGGAGCTATTAATTTTATCACCACCATTATAAATATATTCCCCCCCAAAATAAAATTTGACCAACTAACTTTATTTATTTGATCAATTCTAATTACAACCATTCTCTTACTCTTAGCAGTTCCTGTTCTAGCCGGAGCAATTACAATACTATTAACTGATCGAAATCTCAACACCTCATTCTTTGACCCAAATGGAGGGGGAGATCCTATTTTATATCAACATCTCTTC
A_ESV_647;size=365	k:Animalia	1.00	p:Arthropoda	1.00	c:Insecta	1.00	o:Hemiptera	0.01	f:Aphididae	0.01	g:Acyrthosiphon	0.01	s:Acyrthosiphon malvae	0.01	0.06165	0.04780	TCTTTCTCTCAATATAAATCATGAAGGTATAGCAATTGATACAGCAATTTTTTCCTTACATTTAGCCGGTGCTTCATCTATTATAGGAGCTATTAATTTTATCACCACCATTATAAATATATTCCCCCCCAAAATAAAATTTGACCAACTAACTTTATTTATTTGATCAATTCTAATTACAACCATTCTCTTACTCTTAGCAGTTCCTGTTCTAGCCGGAGCAATTACAATACTATTAACTGATCGAAATCTCAACACCTCATTCTTTGACCCAAATGGAGGGGGAGATCCTATTTTATATCAACATCTCTTC
A_ESV_648;size=364	k:Animalia	1.00	p:Arthropoda	1.00	c:Insecta	1.00	o:Diptera	1.00	f:Drosophilidae	1.00	g:Hirtodrosophila	1.00	s:Hirtodrosophila cameraria	1.00	0.37877	0.36143	ACTTTCATCAGGAATTGCACACGGAGGAGCATCTGTTGATTTAGCTATTTTCTCTTTACATTTAGCTGGAATTTCTTCAATTTTAGGTGCTGTAAATTTTATTACTACAGTAATTAATATACGATCTTCAGGAATTACTCTTGATCGAATACCTTTATTTGTATGATCAGTTGTTATTACAGCTTTATTATTACTTTTATCTTTACCGGTTTTAGCTGGAGCTATCACTATACTTTTGACAGATCGAAATTTAAATACATCATTTTTCGATCCTGCAGGAGGAGGAGATCCAATTTTATACCAACATTTATTT
A_ESV_649;size=363	k:Animalia	1.00	p:Arthropoda	1.00	c:Insecta	1.00	o:Hemiptera	1.00	f:Cicadellidae	1.00	g:Selenocephalus	1.00	s:Selenocephalus pallidus	1.00	0.42629	1.00000	ATTGTCTAATATCTTTTACCATGCAGGTCCTAGTGTAGATATATCTATTTTTTCACTTCACTTAGCTGGTATTTCCTCAATCTTAGGCGCAGTTAATTTCATTACGACAGTAATAAATATACGTCCAACAGGAATAACTATAGACCGAACACCTTTATTTGTATGATCAGTTTTAATTACTGCAGTATTATTACTTTTATCTTTACCAGTTTTGGCAGGAGCTATTACAATATTATTAACAGATCGAAATTTAAATACAACGTTTTTTGACCCTGCTGGAGGAGGTGACCCTATTCTATATCAACATTTATTT
A_ESV_650;size=362	k:Animalia	1.00	p:Arthropoda	1.00	c:Insecta	1.00	o:Hymenoptera	1.00	f:Ichneumonidae	1.00	g:Diplazon	1.00	s:Diplazon laetatorius	1.00	0.40272	0.03692	TTTATCTTCTAATTTAAATCATGAAGGAATATCTGTTGATTTAGCTATTTTTTCATTACATTTAGCAGGTATATCATCTATTATAGGAGCAATTAATTTTATTTCAACAATTATAAATATACGCCCTAATAATGTAACATTAGAAAAAATATCATTATTTTCATGATCAATTAAAATTACTACAATTTTATTATTATTAGCAGTTCCCGTATTAGCAGGAGCTATTACTATATTATTAACTGATCGTAATTTAAATACTTCATTTTTTGATCCTTCAGGTGGTGGAGATCCAATTTTATATCAACATTTATTT
A_ESV_651;size=361	k:Animalia	1.00	p:Arthropoda	1.00	c:Insecta	1.00	o:Coleoptera	1.00	f:Mordellidae	1.00	g:Mordellistena	1.00	s:Mordellistena lindbergi	1.00	0.42375	1.00000	CTTTCAGCCAATATTGCCCATGGTGGAGCATCAGTAGACCTTGCAATCTTTAGACTTCACCTTGCTGGAATCTCATCAATTTTAGGAGCAATCAACTTCATTTCAACCATATTGAATATACATCCTAAAGGAATGATTCTTGATCAAATACCCCTGTTTGTTTGAGCAATCATTATTACAGCAATTTTACTCTTACTATCACTTCCTGTTTTAGCAGGAGCCATCACCATACTTCTTACAGACCGAAATTTAAATTCATCATTTTTTGACCCAGCAGGAGGAGGTGATCCTATTCTATACCAACATTTATTT
A_ESV_652;size=361	k:Animalia	1.00	p:Arthropoda	1.00	c:Insecta	1.00	o:Diptera	1.00	f:Drosophilidae	1.00	g:Drosophila	1.00	s:Drosophila subobscura	1.00	0.37770	0.04145	ATTATCTTCTGGAATTGCTCATGGAGGTGCATCAGTAGATTTAGCTATTTTTTCTCTTCATTTAGCAGGAATTTCTTCAATTTTAGGGGCTGTAAATTTCATTACAACAGTAATTAATATACGATCTTCTGGTATTACTTTAGATCGAATACCTTTATTTGTTTGATCAGTTGTAATTACAGCTTTATTACTTTTATTATCATTACCAGTATTAGCTGGAGCAATTACTATGTTATTAACTGATCGAAATTTAAATACTTCATTTTTTGATCCAGCGGGAGGTGGGGATCCTATTTTATATCAACACTTATTT
A_ESV_653;size=361	k:Animalia	1.00	p:Arthropoda	1.00	c:Insecta	1.00	o:Lepidoptera	0.43	f:Tortricidae	0.15	g:Hedya	0.05	s:Hedya pruniana	0.05	0.09200	0.03739	TCTTTCATCTAATATTGCTCATAGAGGGTCATCAGTAGACCTCGCTATTTTCAGTTTACACCTAGCCGGAATTTCATCAATTCTAGGAGCTGTAAACTTTATTTCAACCGTAATTAATATACGATCAACAGGGATAACATTTGAACGTATACCTTTATTTGTATGAGCTGTTGTCATTACAGCCCTCCTTCTTCTTTTATCACTTCCAGTTCTAGCTGGTGCTATTACTATATTATTGACAGACCGAAACTTAAACACCTCATTTTTTGACCCTGCGGGAGGGGGAGACCCTATCCTCTACCAACACCTATTC
A_ESV_653;size=361	k:Animalia	1.00	p:Arthropoda	1.00	c:Insecta	1.00	o:Lepidoptera	0.43	f:Tortricidae	0.15	g:Acleris	0.02	s:Acleris albicomana	0.02	0.08683	0.03739	TCTTTCATCTAATATTGCTCATAGAGGGTCATCAGTAGACCTCGCTATTTTCAGTTTACACCTAGCCGGAATTTCATCAATTCTAGGAGCTGTAAACTTTATTTCAACCGTAATTAATATACGATCAACAGGGATAACATTTGAACGTATACCTTTATTTGTATGAGCTGTTGTCATTACAGCCCTCCTTCTTCTTTTATCACTTCCAGTTCTAGCTGGTGCTATTACTATATTATTGACAGACCGAAACTTAAACACCTCATTTTTTGACCCTGCGGGAGGGGGAGACCCTATCCTCTACCAACACCTATTC
A_ESV_653;size=361	k:Animalia	1.00	p:Arthropoda	1.00	c:Insecta	1.00	o:Lepidoptera	0.43	f:Tortricidae	0.15	g:Paralobesia	0.02	s:Paralobesia sp. 01	0.02	0.08690	0.03739	TCTTTCATCTAATATTGCTCATAGAGGGTCATCAGTAGACCTCGCTATTTTCAGTTTACACCTAGCCGGAATTTCATCAATTCTAGGAGCTGTAAACTTTATTTCAACCGTAATTAATATACGATCAACAGGGATAACATTTGAACGTATACCTTTATTTGTATGAGCTGTTGTCATTACAGCCCTCCTTCTTCTTTTATCACTTCCAGTTCTAGCTGGTGCTATTACTATATTATTGACAGACCGAAACTTAAACACCTCATTTTTTGACCCTGCGGGAGGGGGAGACCCTATCCTCTACCAACACCTATTC
A_ESV_653;size=361	k:Animalia	1.00	p:Arthropoda	1.00	c:Insecta	1.00	o:Lepidoptera	0.43	f:Tortricidae	0.15	g:Clepsis	0.02	s:Clepsis BioLep108	0.01	0.08621	0.03739	TCTTTCATCTAATATTGCTCATAGAGGGTCATCAGTAGACCTCGCTATTTTCAGTTTACACCTAGCCGGAATTTCATCAATTCTAGGAGCTGTAAACTTTATTTCAACCGTAATTAATATACGATCAACAGGGATAACATTTGAACGTATACCTTTATTTGTATGAGCTGTTGTCATTACAGCCCTCCTTCTTCTTTTATCACTTCCAGTTCTAGCTGGTGCTATTACTATATTATTGACAGACCGAAACTTAAACACCTCATTTTTTGACCCTGCGGGAGGGGGAGACCCTATCCTCTACCAACACCTATTC
A_ESV_653;size=361	k:Animalia	1.00	p:Arthropoda	1.00	c:Insecta	1.00	o:Lepidoptera	0.43	f:Tortricidae	0.15	g:Clepsis	0.02	s:Clepsis melaleucanus	0.01	0.08621	0.03739	TCTTTCATCTAATATTGCTCATAGAGGGTCATCAGTAGACCTCGCTATTTTCAGTTTACACCTAGCCGGAATTTCATCAATTCTAGGAGCTGTAAACTTTATTTCAACCGTAATTAATATACGATCAACAGGGATAACATTTGAACGTATACCTTTATTTGTATGAGCTGTTGTCATTACAGCCCTCCTTCTTCTTTTATCACTTCCAGTTCTAGCTGGTGCTATTACTATATTATTGACAGACCGAAACTTAAACACCTCATTTTTTGACCCTGCGGGAGGGGGAGACCCTATCCTCTACCAACACCTATTC
A_ESV_653;size=361	k:Animalia	1.00	p:Arthropoda	1.00	c:Insecta	1.00	o:Lepidoptera	0.43	f:Tortricidae	0.15	g:Ancylis	0.01	s:Ancylis mediofasciana	0.01	0.08559	0.03739	TCTTTCATCTAATATTGCTCATAGAGGGTCATCAGTAGACCTCGCTATTTTCAGTTTACACCTAGCCGGAATTTCATCAATTCTAGGAGCTGTAAACTTTATTTCAACCGTAATTAATATACGATCAACAGGGATAACATTTGAACGTATACCTTTATTTGTATGAGCTGTTGTCATTACAGCCCTCCTTCTTCTTTTATCACTTCCAGTTCTAGCTGGTGCTATTACTATATTATTGACAGACCGAAACTTAAACACCTCATTTTTTGACCCTGCGGGAGGGGGAGACCCTATCCTCTACCAACACCTATTC
A_ESV_653;size=361	k:Animalia	1.00	p:Arthropoda	1.00	c:Insecta	1.00	o:Lepidoptera	0.43	f:Tortricidae	0.15	g:Argyrotaenia	0.01	s:Argyrotaenia BioLep118	0.01	0.08559	0.03739	TCTTTCATCTAATATTGCTCATAGAGGGTCATCAGTAGACCTCGCTATTTTCAGTTTACACCTAGCCGGAATTTCATCAATTCTAGGAGCTGTAAACTTTATTTCAACCGTAATTAATATACGATCAACAGGGATAACATTTGAACGTATACCTTTATTTGTATGAGCTGTTGTCATTACAGCCCTCCTTCTTCTTTTATCACTTCCAGTTCTAGCTGGTGCTATTACTATATTATTGACAGACCGAAACTTAAACACCTCATTTTTTGACCCTGCGGGAGGGGGAGACCCTATCCTCTACCAACACCTATTC
A_ESV_653;size=361	k:Animalia	1.00	p:Arthropoda	1.00	c:Insecta	1.00	o:Lepidoptera	0.43	f:Tortricidae	0.15	g:Cryptophlebia	0.01	s:Cryptophlebia peltastica	0.01	0.08562	0.03739	TCTTTCATCTAATATTGCTCATAGAGGGTCATCAGTAGACCTCGCTATTTTCAGTTTACACCTAGCCGGAATTTCATCAATTCTAGGAGCTGTAAACTTTATTTCAACCGTAATTAATATACGATCAACAGGGATAACATTTGAACGTATACCTTTATTTGTATGAGCTGTTGTCATTACAGCCCTCCTTCTTCTTTTATCACTTCCAGTTCTAGCTGGTGCTATTACTATATTATTGACAGACCGAAACTTAAACACCTCATTTTTTGACCCTGCGGGAGGGGGAGACCCTATCCTCTACCAACACCTATTC
A_ESV_653;size=361	k:Animalia	1.00	p:Arthropoda	1.00	c:Insecta	1.00	o:Lepidoptera	0.43	f:Erebidae	0.11	g:Diatenes	0.04	s:Diatenes aglossoides	0.03	0.08002	0.03739	TCTTTCATCTAATATTGCTCATAGAGGGTCATCAGTAGACCTCGCTATTTTCAGTTTACACCTAGCCGGAATTTCATCAATTCTAGGAGCTGTAAACTTTATTTCAACCGTAATTAATATACGATCAACAGGGATAACATTTGAACGTATACCTTTATTTGTATGAGCTGTTGTCATTACAGCCCTCCTTCTTCTTTTATCACTTCCAGTTCTAGCTGGTGCTATTACTATATTATTGACAGACCGAAACTTAAACACCTCATTTTTTGACCCTGCGGGAGGGGGAGACCCTATCCTCTACCAACACCTATTC
A_ESV_653;size=361	k:Animalia	1.00	p:Arthropoda	1.00	c:Insecta	1.00	o:Lepidoptera	0.43	f:Erebidae	0.11	g:Euproctis	0.03	s:Euproctis karghalica	0.02	0.07838	0.03739	TCTTTCATCTAATATTGCTCATAGAGGGTCATCAGTAGACCTCGCTATTTTCAGTTTACACCTAGCCGGAATTTCATCAATTCTAGGAGCTGTAAACTTTATTTCAACCGTAATTAATATACGATCAACAGGGATAACATTTGAACGTATACCTTTATTTGTATGAGCTGTTGTCATTACAGCCCTCCTTCTTCTTTTATCACTTCCAGTTCTAGCTGGTGCTATTACTATATTATTGACAGACCGAAACTTAAACACCTCATTTTTTGACCCTGCGGGAGGGGGAGACCCTATCCTCTACCAACACCTATTC
A_ESV_653;size=361	k:Animalia	1.00	p:Arthropoda	1.00	c:Insecta	1.00	o:Lepidoptera	0.43	f:Erebidae	0.11	g:Euproctis	0.03	s:Euproctis kargalika	0.01	0.07774	0.03739	TCTTTCATCTAATATTGCTCATAGAGGGTCATCAGTAGACCTCGCTATTTTCAGTTTACACCTAGCCGGAATTTCATCAATTCTAGGAGCTGTAAACTTTATTTCAACCGTAATTAATATACGATCAACAGGGATAACATTTGAACGTATACCTTTATTTGTATGAGCTGTTGTCATTACAGCCCTCCTTCTTCTTTTATCACTTCCAGTTCTAGCTGGTGCTATTACTATATTATTGACAGACCGAAACTTAAACACCTCATTTTTTGACCCTGCGGGAGGGGGAGACCCTATCCTCTACCAACACCTATTC
A_ESV_653;size=361	k:Animalia	1.00	p:Arthropoda	1.00	c:Insecta	1.00	o:Lepidoptera	0.43	f:Erebidae	0.11	g:Balbura	0.01	s:Balbura fasciata	0.01	0.07643	0.03739	TCTTTCATCTAATATTGCTCATAGAGGGTCATCAGTAGACCTCGCTATTTTCAGTTTACACCTAGCCGGAATTTCATCAATTCTAGGAGCTGTAAACTTTATTTCAACCGTAATTAATATACGATCAACAGGGATAACATTTGAACGTATACCTTTATTTGTATGAGCTGTTGTCATTACAGCCCTCCTTCTTCTTTTATCACTTCCAGTTCTAGCTGGTGCTATTACTATATTATTGACAGACCGAAACTTAAACACCTCATTTTTTGACCCTGCGGGAGGGGGAGACCCTATCCTCTACCAACACCTATTC
A_ESV_653;size=361	k:Animalia	1.00	p:Arthropoda	1.00	c:Insecta	1.00	o:Lepidoptera	0.43	f:Erebidae	0.11	g:Hypena	0.01	s:Hypena lividalis	0.01	0.07637	0.03739	TCTTTCATCTAATATTGCTCATAGAGGGTCATCAGTAGACCTCGCTATTTTCAGTTTACACCTAGCCGGAATTTCATCAATTCTAGGAGCTGTAAACTTTATTTCAACCGTAATTAATATACGATCAACAGGGATAACATTTGAACGTATACCTTTATTTGTATGAGCTGTTGTCATTACAGCCCTCCTTCTTCTTTTATCACTTCCAGTTCTAGCTGGTGCTATTACTATATTATTGACAGACCGAAACTTAAACACCTCATTTTTTGACCCTGCGGGAGGGGGAGACCCTATCCTCTACCAACACCTATTC
A_ESV_653;size=361	k:Animalia	1.00	p:Arthropoda	1.00	c:Insecta	1.00	o:Lepidoptera	0.43	f:Geometridae	0.04	g:Acanthovalva	0.02	s:Acanthovalva cinerascens	0.01	0.07084	0.03739	TCTTTCATCTAATATTGCTCATAGAGGGTCATCAGTAGACCTCGCTATTTTCAGTTTACACCTAGCCGGAATTTCATCAATTCTAGGAGCTGTAAACTTTATTTCAACCGTAATTAATATACGATCAACAGGGATAACATTTGAACGTATACCTTTATTTGTATGAGCTGTTGTCATTACAGCCCTCCTTCTTCTTTTATCACTTCCAGTTCTAGCTGGTGCTATTACTATATTATTGACAGACCGAAACTTAAACACCTCATTTTTTGACCCTGCGGGAGGGGGAGACCCTATCCTCTACCAACACCTATTC
A_ESV_653;size=361	k:Animalia	1.00	p:Arthropoda	1.00	c:Insecta	1.00	o:Lepidoptera	0.43	f:Geometridae	0.04	g:Epirrhoe	0.01	s:Epirrhoe alternata	0.01	0.07034	0.03739	TCTTTCATCTAATATTGCTCATAGAGGGTCATCAGTAGACCTCGCTATTTTCAGTTTACACCTAGCCGGAATTTCATCAATTCTAGGAGCTGTAAACTTTATTTCAACCGTAATTAATATACGATCAACAGGGATAACATTTGAACGTATACCTTTATTTGTATGAGCTGTTGTCATTACAGCCCTCCTTCTTCTTTTATCACTTCCAGTTCTAGCTGGTGCTATTACTATATTATTGACAGACCGAAACTTAAACACCTCATTTTTTGACCCTGCGGGAGGGGGAGACCCTATCCTCTACCAACACCTATTC
A_ESV_653;size=361	k:Animalia	1.00	p:Arthropoda	1.00	c:Insecta	1.00	o:Lepidoptera	0.43	f:Geometridae	0.04	g:Parilexia	0.01	s:Parilexia cermala9791	0.01	0.07034	0.03739	TCTTTCATCTAATATTGCTCATAGAGGGTCATCAGTAGACCTCGCTATTTTCAGTTTACACCTAGCCGGAATTTCATCAATTCTAGGAGCTGTAAACTTTATTTCAACCGTAATTAATATACGATCAACAGGGATAACATTTGAACGTATACCTTTATTTGTATGAGCTGTTGTCATTACAGCCCTCCTTCTTCTTTTATCACTTCCAGTTCTAGCTGGTGCTATTACTATATTATTGACAGACCGAAACTTAAACACCTCATTTTTTGACCCTGCGGGAGGGGGAGACCCTATCCTCTACCAACACCTATTC
A_ESV_653;size=361	k:Animalia	1.00	p:Arthropoda	1.00	c:Insecta	1.00	o:Lepidoptera	0.43	f:Cosmopterigidae	0.02	g:Cosmopterix	0.02	s:Cosmopterix madeleinae	0.01	0.07238	0.03739	TCTTTCATCTAATATTGCTCATAGAGGGTCATCAGTAGACCTCGCTATTTTCAGTTTACACCTAGCCGGAATTTCATCAATTCTAGGAGCTGTAAACTTTATTTCAACCGTAATTAATATACGATCAACAGGGATAACATTTGAACGTATACCTTTATTTGTATGAGCTGTTGTCATTACAGCCCTCCTTCTTCTTTTATCACTTCCAGTTCTAGCTGGTGCTATTACTATATTATTGACAGACCGAAACTTAAACACCTCATTTTTTGACCCTGCGGGAGGGGGAGACCCTATCCTCTACCAACACCTATTC
A_ESV_653;size=361	k:Animalia	1.00	p:Arthropoda	1.00	c:Insecta	1.00	o:Lepidoptera	0.43	f:Crambidae	0.02	g:Eulepte	0.01	s:Eulepte alialis	0.01	0.07078	0.03739	TCTTTCATCTAATATTGCTCATAGAGGGTCATCAGTAGACCTCGCTATTTTCAGTTTACACCTAGCCGGAATTTCATCAATTCTAGGAGCTGTAAACTTTATTTCAACCGTAATTAATATACGATCAACAGGGATAACATTTGAACGTATACCTTTATTTGTATGAGCTGTTGTCATTACAGCCCTCCTTCTTCTTTTATCACTTCCAGTTCTAGCTGGTGCTATTACTATATTATTGACAGACCGAAACTTAAACACCTCATTTTTTGACCCTGCGGGAGGGGGAGACCCTATCCTCTACCAACACCTATTC
A_ESV_653;size=361	k:Animalia	1.00	p:Arthropoda	1.00	c:Insecta	1.00	o:Lepidoptera	0.43	f:Crambidae	0.02	g:Hednota	0.01	s:Hednota bivittella	0.01	0.07080	0.03739	TCTTTCATCTAATATTGCTCATAGAGGGTCATCAGTAGACCTCGCTATTTTCAGTTTACACCTAGCCGGAATTTCATCAATTCTAGGAGCTGTAAACTTTATTTCAACCGTAATTAATATACGATCAACAGGGATAACATTTGAACGTATACCTTTATTTGTATGAGCTGTTGTCATTACAGCCCTCCTTCTTCTTTTATCACTTCCAGTTCTAGCTGGTGCTATTACTATATTATTGACAGACCGAAACTTAAACACCTCATTTTTTGACCCTGCGGGAGGGGGAGACCCTATCCTCTACCAACACCTATTC
A_ESV_653;size=361	k:Animalia	1.00	p:Arthropoda	1.00	c:Insecta	1.00	o:Lepidoptera	0.43	f:Blastobasidae	0.01	g:Blastobasis	0.01	s:Blastobasis adustella	0.01	0.07142	0.03739	TCTTTCATCTAATATTGCTCATAGAGGGTCATCAGTAGACCTCGCTATTTTCAGTTTACACCTAGCCGGAATTTCATCAATTCTAGGAGCTGTAAACTTTATTTCAACCGTAATTAATATACGATCAACAGGGATAACATTTGAACGTATACCTTTATTTGTATGAGCTGTTGTCATTACAGCCCTCCTTCTTCTTTTATCACTTCCAGTTCTAGCTGGTGCTATTACTATATTATTGACAGACCGAAACTTAAACACCTCATTTTTTGACCCTGCGGGAGGGGGAGACCCTATCCTCTACCAACACCTATTC
A_ESV_653;size=361	k:Animalia	1.00	p:Arthropoda	1.00	c:Insecta	1.00	o:Lepidoptera	0.43	f:Depressariidae	0.01	g:Stenoma	0.01	s:Stenoma adytodes	0.01	0.07096	0.03739	TCTTTCATCTAATATTGCTCATAGAGGGTCATCAGTAGACCTCGCTATTTTCAGTTTACACCTAGCCGGAATTTCATCAATTCTAGGAGCTGTAAACTTTATTTCAACCGTAATTAATATACGATCAACAGGGATAACATTTGAACGTATACCTTTATTTGTATGAGCTGTTGTCATTACAGCCCTCCTTCTTCTTTTATCACTTCCAGTTCTAGCTGGTGCTATTACTATATTATTGACAGACCGAAACTTAAACACCTCATTTTTTGACCCTGCGGGAGGGGGAGACCCTATCCTCTACCAACACCTATTC
A_ESV_653;size=361	k:Animalia	1.00	p:Arthropoda	1.00	c:Insecta	1.00	o:Lepidoptera	0.43	f:Gelechiidae	0.01	g:Bryotropha	0.01	s:Bryotropha boreella	0.01	0.07053	0.03739	TCTTTCATCTAATATTGCTCATAGAGGGTCATCAGTAGACCTCGCTATTTTCAGTTTACACCTAGCCGGAATTTCATCAATTCTAGGAGCTGTAAACTTTATTTCAACCGTAATTAATATACGATCAACAGGGATAACATTTGAACGTATACCTTTATTTGTATGAGCTGTTGTCATTACAGCCCTCCTTCTTCTTTTATCACTTCCAGTTCTAGCTGGTGCTATTACTATATTATTGACAGACCGAAACTTAAACACCTCATTTTTTGACCCTGCGGGAGGGGGAGACCCTATCCTCTACCAACACCTATTC
A_ESV_653;size=361	k:Animalia	1.00	p:Arthropoda	1.00	c:Insecta	1.00	o:Lepidoptera	0.43	f:Nepticulidae	0.01	g:Stigmella	0.01	s:Stigmella multispicata	0.01	0.07140	0.03739	TCTTTCATCTAATATTGCTCATAGAGGGTCATCAGTAGACCTCGCTATTTTCAGTTTACACCTAGCCGGAATTTCATCAATTCTAGGAGCTGTAAACTTTATTTCAACCGTAATTAATATACGATCAACAGGGATAACATTTGAACGTATACCTTTATTTGTATGAGCTGTTGTCATTACAGCCCTCCTTCTTCTTTTATCACTTCCAGTTCTAGCTGGTGCTATTACTATATTATTGACAGACCGAAACTTAAACACCTCATTTTTTGACCCTGCGGGAGGGGGAGACCCTATCCTCTACCAACACCTATTC
A_ESV_653;size=361	k:Animalia	1.00	p:Arthropoda	1.00	c:Insecta	1.00	o:Lepidoptera	0.43	f:Saturniidae	0.01	g:Hylesia	0.01	s:Hylesia yarumalex	0.01	0.07090	0.03739	TCTTTCATCTAATATTGCTCATAGAGGGTCATCAGTAGACCTCGCTATTTTCAGTTTACACCTAGCCGGAATTTCATCAATTCTAGGAGCTGTAAACTTTATTTCAACCGTAATTAATATACGATCAACAGGGATAACATTTGAACGTATACCTTTATTTGTATGAGCTGTTGTCATTACAGCCCTCCTTCTTCTTTTATCACTTCCAGTTCTAGCTGGTGCTATTACTATATTATTGACAGACCGAAACTTAAACACCTCATTTTTTGACCCTGCGGGAGGGGGAGACCCTATCCTCTACCAACACCTATTC
A_ESV_653;size=361	k:Animalia	1.00	p:Arthropoda	1.00	c:Insecta	1.00	o:Lepidoptera	0.43	f:Tineidae	0.01	g:Acrolophus	0.01	s:Acrolophus BioLep2090	0.01	0.07125	0.03739	TCTTTCATCTAATATTGCTCATAGAGGGTCATCAGTAGACCTCGCTATTTTCAGTTTACACCTAGCCGGAATTTCATCAATTCTAGGAGCTGTAAACTTTATTTCAACCGTAATTAATATACGATCAACAGGGATAACATTTGAACGTATACCTTTATTTGTATGAGCTGTTGTCATTACAGCCCTCCTTCTTCTTTTATCACTTCCAGTTCTAGCTGGTGCTATTACTATATTATTGACAGACCGAAACTTAAACACCTCATTTTTTGACCCTGCGGGAGGGGGAGACCCTATCCTCTACCAACACCTATTC
A_ESV_653;size=361	k:Animalia	1.00	p:Arthropoda	1.00	c:Insecta	1.00	o:Diptera	0.29	f:Muscidae	0.06	g:Spilogona	0.03	s:Spilogona deflorata	0.02	0.05968	0.03739	TCTTTCATCTAATATTGCTCATAGAGGGTCATCAGTAGACCTCGCTATTTTCAGTTTACACCTAGCCGGAATTTCATCAATTCTAGGAGCTGTAAACTTTATTTCAACCGTAATTAATATACGATCAACAGGGATAACATTTGAACGTATACCTTTATTTGTATGAGCTGTTGTCATTACAGCCCTCCTTCTTCTTTTATCACTTCCAGTTCTAGCTGGTGCTATTACTATATTATTGACAGACCGAAACTTAAACACCTCATTTTTTGACCCTGCGGGAGGGGGAGACCCTATCCTCTACCAACACCTATTC
A_ESV_653;size=361	k:Animalia	1.00	p:Arthropoda	1.00	c:Insecta	1.00	o:Diptera	0.29	f:Muscidae	0.06	g:Hydrotaea	0.01	s:Hydrotaea irritans	0.01	0.05809	0.03739	TCTTTCATCTAATATTGCTCATAGAGGGTCATCAGTAGACCTCGCTATTTTCAGTTTACACCTAGCCGGAATTTCATCAATTCTAGGAGCTGTAAACTTTATTTCAACCGTAATTAATATACGATCAACAGGGATAACATTTGAACGTATACCTTTATTTGTATGAGCTGTTGTCATTACAGCCCTCCTTCTTCTTTTATCACTTCCAGTTCTAGCTGGTGCTATTACTATATTATTGACAGACCGAAACTTAAACACCTCATTTTTTGACCCTGCGGGAGGGGGAGACCCTATCCTCTACCAACACCTATTC
A_ESV_653;size=361	k:Animalia	1.00	p:Arthropoda	1.00	c:Insecta	1.00	o:Diptera	0.29	f:Muscidae	0.06	g:Philornis	0.01	s:Philornis torquans	0.01	0.05815	0.03739	TCTTTCATCTAATATTGCTCATAGAGGGTCATCAGTAGACCTCGCTATTTTCAGTTTACACCTAGCCGGAATTTCATCAATTCTAGGAGCTGTAAACTTTATTTCAACCGTAATTAATATACGATCAACAGGGATAACATTTGAACGTATACCTTTATTTGTATGAGCTGTTGTCATTACAGCCCTCCTTCTTCTTTTATCACTTCCAGTTCTAGCTGGTGCTATTACTATATTATTGACAGACCGAAACTTAAACACCTCATTTTTTGACCCTGCGGGAGGGGGAGACCCTATCCTCTACCAACACCTATTC
A_ESV_653;size=361	k:Animalia	1.00	p:Arthropoda	1.00	c:Insecta	1.00	o:Diptera	0.29	f:Tephritidae	0.04	g:Anastrepha	0.04	s:Anastrepha fraterculus	0.01	0.05929	0.03739	TCTTTCATCTAATATTGCTCATAGAGGGTCATCAGTAGACCTCGCTATTTTCAGTTTACACCTAGCCGGAATTTCATCAATTCTAGGAGCTGTAAACTTTATTTCAACCGTAATTAATATACGATCAACAGGGATAACATTTGAACGTATACCTTTATTTGTATGAGCTGTTGTCATTACAGCCCTCCTTCTTCTTTTATCACTTCCAGTTCTAGCTGGTGCTATTACTATATTATTGACAGACCGAAACTTAAACACCTCATTTTTTGACCCTGCGGGAGGGGGAGACCCTATCCTCTACCAACACCTATTC
A_ESV_653;size=361	k:Animalia	1.00	p:Arthropoda	1.00	c:Insecta	1.00	o:Diptera	0.29	f:Tephritidae	0.04	g:Anastrepha	0.04	s:Anastrepha obliqua	0.01	0.05929	0.03739	TCTTTCATCTAATATTGCTCATAGAGGGTCATCAGTAGACCTCGCTATTTTCAGTTTACACCTAGCCGGAATTTCATCAATTCTAGGAGCTGTAAACTTTATTTCAACCGTAATTAATATACGATCAACAGGGATAACATTTGAACGTATACCTTTATTTGTATGAGCTGTTGTCATTACAGCCCTCCTTCTTCTTTTATCACTTCCAGTTCTAGCTGGTGCTATTACTATATTATTGACAGACCGAAACTTAAACACCTCATTTTTTGACCCTGCGGGAGGGGGAGACCCTATCCTCTACCAACACCTATTC
A_ESV_653;size=361	k:Animalia	1.00	p:Arthropoda	1.00	c:Insecta	1.00	o:Diptera	0.29	f:Tephritidae	0.04	g:Anastrepha	0.04	s:Anastrepha suspensa	0.01	0.05930	0.03739	TCTTTCATCTAATATTGCTCATAGAGGGTCATCAGTAGACCTCGCTATTTTCAGTTTACACCTAGCCGGAATTTCATCAATTCTAGGAGCTGTAAACTTTATTTCAACCGTAATTAATATACGATCAACAGGGATAACATTTGAACGTATACCTTTATTTGTATGAGCTGTTGTCATTACAGCCCTCCTTCTTCTTTTATCACTTCCAGTTCTAGCTGGTGCTATTACTATATTATTGACAGACCGAAACTTAAACACCTCATTTTTTGACCCTGCGGGAGGGGGAGACCCTATCCTCTACCAACACCTATTC
A_ESV_653;size=361	k:Animalia	1.00	p:Arthropoda	1.00	c:Insecta	1.00	o:Diptera	0.29	f:Sarcophagidae	0.04	g:Boettcheria	0.03	s:Boettcheria bisetosa	0.03	0.06014	0.03739	TCTTTCATCTAATATTGCTCATAGAGGGTCATCAGTAGACCTCGCTATTTTCAGTTTACACCTAGCCGGAATTTCATCAATTCTAGGAGCTGTAAACTTTATTTCAACCGTAATTAATATACGATCAACAGGGATAACATTTGAACGTATACCTTTATTTGTATGAGCTGTTGTCATTACAGCCCTCCTTCTTCTTTTATCACTTCCAGTTCTAGCTGGTGCTATTACTATATTATTGACAGACCGAAACTTAAACACCTCATTTTTTGACCCTGCGGGAGGGGGAGACCCTATCCTCTACCAACACCTATTC
A_ESV_653;size=361	k:Animalia	1.00	p:Arthropoda	1.00	c:Insecta	1.00	o:Diptera	0.29	f:Sarcophagidae	0.04	g:Ravinia	0.01	s:Ravinia spBA	0.01	0.05776	0.03739	TCTTTCATCTAATATTGCTCATAGAGGGTCATCAGTAGACCTCGCTATTTTCAGTTTACACCTAGCCGGAATTTCATCAATTCTAGGAGCTGTAAACTTTATTTCAACCGTAATTAATATACGATCAACAGGGATAACATTTGAACGTATACCTTTATTTGTATGAGCTGTTGTCATTACAGCCCTCCTTCTTCTTTTATCACTTCCAGTTCTAGCTGGTGCTATTACTATATTATTGACAGACCGAAACTTAAACACCTCATTTTTTGACCCTGCGGGAGGGGGAGACCCTATCCTCTACCAACACCTATTC
A_ESV_653;size=361	k:Animalia	1.00	p:Arthropoda	1.00	c:Insecta	1.00	o:Diptera	0.29	f:Chironomidae	0.03	g:Psectrocladius	0.02	s:Psectrocladius sordidellus	0.02	0.05625	0.03739	TCTTTCATCTAATATTGCTCATAGAGGGTCATCAGTAGACCTCGCTATTTTCAGTTTACACCTAGCCGGAATTTCATCAATTCTAGGAGCTGTAAACTTTATTTCAACCGTAATTAATATACGATCAACAGGGATAACATTTGAACGTATACCTTTATTTGTATGAGCTGTTGTCATTACAGCCCTCCTTCTTCTTTTATCACTTCCAGTTCTAGCTGGTGCTATTACTATATTATTGACAGACCGAAACTTAAACACCTCATTTTTTGACCCTGCGGGAGGGGGAGACCCTATCCTCTACCAACACCTATTC
A_ESV_653;size=361	k:Animalia	1.00	p:Arthropoda	1.00	c:Insecta	1.00	o:Diptera	0.29	f:Tachinidae	0.03	g:Siphona	0.01	s:Siphona Janzen3051	0.01	0.05631	0.03739	TCTTTCATCTAATATTGCTCATAGAGGGTCATCAGTAGACCTCGCTATTTTCAGTTTACACCTAGCCGGAATTTCATCAATTCTAGGAGCTGTAAACTTTATTTCAACCGTAATTAATATACGATCAACAGGGATAACATTTGAACGTATACCTTTATTTGTATGAGCTGTTGTCATTACAGCCCTCCTTCTTCTTTTATCACTTCCAGTTCTAGCTGGTGCTATTACTATATTATTGACAGACCGAAACTTAAACACCTCATTTTTTGACCCTGCGGGAGGGGGAGACCCTATCCTCTACCAACACCTATTC
A_ESV_653;size=361	k:Animalia	1.00	p:Arthropoda	1.00	c:Insecta	1.00	o:Diptera	0.29	f:Anthomyiidae	0.02	g:Paradelia	0.01	s:Paradelia intersecta	0.01	0.05616	0.03739	TCTTTCATCTAATATTGCTCATAGAGGGTCATCAGTAGACCTCGCTATTTTCAGTTTACACCTAGCCGGAATTTCATCAATTCTAGGAGCTGTAAACTTTATTTCAACCGTAATTAATATACGATCAACAGGGATAACATTTGAACGTATACCTTTATTTGTATGAGCTGTTGTCATTACAGCCCTCCTTCTTCTTTTATCACTTCCAGTTCTAGCTGGTGCTATTACTATATTATTGACAGACCGAAACTTAAACACCTCATTTTTTGACCCTGCGGGAGGGGGAGACCCTATCCTCTACCAACACCTATTC
A_ESV_653;size=361	k:Animalia	1.00	p:Arthropoda	1.00	c:Insecta	1.00	o:Diptera	0.29	f:Pipunculidae	0.02	g:Dasydorylas	0.01	s:Dasydorylas sp. 69	0.01	0.05659	0.03739	TCTTTCATCTAATATTGCTCATAGAGGGTCATCAGTAGACCTCGCTATTTTCAGTTTACACCTAGCCGGAATTTCATCAATTCTAGGAGCTGTAAACTTTATTTCAACCGTAATTAATATACGATCAACAGGGATAACATTTGAACGTATACCTTTATTTGTATGAGCTGTTGTCATTACAGCCCTCCTTCTTCTTTTATCACTTCCAGTTCTAGCTGGTGCTATTACTATATTATTGACAGACCGAAACTTAAACACCTCATTTTTTGACCCTGCGGGAGGGGGAGACCCTATCCTCTACCAACACCTATTC
A_ESV_653;size=361	k:Animalia	1.00	p:Arthropoda	1.00	c:Insecta	1.00	o:Diptera	0.29	f:Chloropidae	0.01	g:Siphonella	0.01	s:Siphonella oscinina	0.01	0.05623	0.03739	TCTTTCATCTAATATTGCTCATAGAGGGTCATCAGTAGACCTCGCTATTTTCAGTTTACACCTAGCCGGAATTTCATCAATTCTAGGAGCTGTAAACTTTATTTCAACCGTAATTAATATACGATCAACAGGGATAACATTTGAACGTATACCTTTATTTGTATGAGCTGTTGTCATTACAGCCCTCCTTCTTCTTTTATCACTTCCAGTTCTAGCTGGTGCTATTACTATATTATTGACAGACCGAAACTTAAACACCTCATTTTTTGACCCTGCGGGAGGGGGAGACCCTATCCTCTACCAACACCTATTC
A_ESV_653;size=361	k:Animalia	1.00	p:Arthropoda	1.00	c:Insecta	1.00	o:Diptera	0.29	f:Phoridae	0.01	g:Megaselia	0.01	s:Megaselia rufa	0.01	0.05586	0.03739	TCTTTCATCTAATATTGCTCATAGAGGGTCATCAGTAGACCTCGCTATTTTCAGTTTACACCTAGCCGGAATTTCATCAATTCTAGGAGCTGTAAACTTTATTTCAACCGTAATTAATATACGATCAACAGGGATAACATTTGAACGTATACCTTTATTTGTATGAGCTGTTGTCATTACAGCCCTCCTTCTTCTTTTATCACTTCCAGTTCTAGCTGGTGCTATTACTATATTATTGACAGACCGAAACTTAAACACCTCATTTTTTGACCCTGCGGGAGGGGGAGACCCTATCCTCTACCAACACCTATTC
A_ESV_653;size=361	k:Animalia	1.00	p:Arthropoda	1.00	c:Insecta	1.00	o:Diptera	0.29	f:Scathophagidae	0.01	g:Scathophaga	0.01	s:Scathophaga spurca	0.01	0.05622	0.03739	TCTTTCATCTAATATTGCTCATAGAGGGTCATCAGTAGACCTCGCTATTTTCAGTTTACACCTAGCCGGAATTTCATCAATTCTAGGAGCTGTAAACTTTATTTCAACCGTAATTAATATACGATCAACAGGGATAACATTTGAACGTATACCTTTATTTGTATGAGCTGTTGTCATTACAGCCCTCCTTCTTCTTTTATCACTTCCAGTTCTAGCTGGTGCTATTACTATATTATTGACAGACCGAAACTTAAACACCTCATTTTTTGACCCTGCGGGAGGGGGAGACCCTATCCTCTACCAACACCTATTC
A_ESV_653;size=361	k:Animalia	1.00	p:Arthropoda	1.00	c:Insecta	1.00	o:Coleoptera	0.27	f:Elateridae	0.13	g:Danosoma	0.03	s:Danosoma conspersum	0.03	0.11036	0.03739	TCTTTCATCTAATATTGCTCATAGAGGGTCATCAGTAGACCTCGCTATTTTCAGTTTACACCTAGCCGGAATTTCATCAATTCTAGGAGCTGTAAACTTTATTTCAACCGTAATTAATATACGATCAACAGGGATAACATTTGAACGTATACCTTTATTTGTATGAGCTGTTGTCATTACAGCCCTCCTTCTTCTTTTATCACTTCCAGTTCTAGCTGGTGCTATTACTATATTATTGACAGACCGAAACTTAAACACCTCATTTTTTGACCCTGCGGGAGGGGGAGACCCTATCCTCTACCAACACCTATTC
A_ESV_653;size=361	k:Animalia	1.00	p:Arthropoda	1.00	c:Insecta	1.00	o:Coleoptera	0.27	f:Elateridae	0.13	g:Cardiophorus	0.03	s:Cardiophorus edwardsi	0.01	0.10872	0.03739	TCTTTCATCTAATATTGCTCATAGAGGGTCATCAGTAGACCTCGCTATTTTCAGTTTACACCTAGCCGGAATTTCATCAATTCTAGGAGCTGTAAACTTTATTTCAACCGTAATTAATATACGATCAACAGGGATAACATTTGAACGTATACCTTTATTTGTATGAGCTGTTGTCATTACAGCCCTCCTTCTTCTTTTATCACTTCCAGTTCTAGCTGGTGCTATTACTATATTATTGACAGACCGAAACTTAAACACCTCATTTTTTGACCCTGCGGGAGGGGGAGACCCTATCCTCTACCAACACCTATTC
A_ESV_653;size=361	k:Animalia	1.00	p:Arthropoda	1.00	c:Insecta	1.00	o:Coleoptera	0.27	f:Elateridae	0.13	g:Cardiophorus	0.03	s:Cardiophorus vestigialis	0.01	0.10872	0.03739	TCTTTCATCTAATATTGCTCATAGAGGGTCATCAGTAGACCTCGCTATTTTCAGTTTACACCTAGCCGGAATTTCATCAATTCTAGGAGCTGTAAACTTTATTTCAACCGTAATTAATATACGATCAACAGGGATAACATTTGAACGTATACCTTTATTTGTATGAGCTGTTGTCATTACAGCCCTCCTTCTTCTTTTATCACTTCCAGTTCTAGCTGGTGCTATTACTATATTATTGACAGACCGAAACTTAAACACCTCATTTTTTGACCCTGCGGGAGGGGGAGACCCTATCCTCTACCAACACCTATTC
A_ESV_653;size=361	k:Animalia	1.00	p:Arthropoda	1.00	c:Insecta	1.00	o:Coleoptera	0.27	f:Elateridae	0.13	g:Semiotus	0.02	s:Semiotus superbusAS1	0.02	0.10864	0.03739	TCTTTCATCTAATATTGCTCATAGAGGGTCATCAGTAGACCTCGCTATTTTCAGTTTACACCTAGCCGGAATTTCATCAATTCTAGGAGCTGTAAACTTTATTTCAACCGTAATTAATATACGATCAACAGGGATAACATTTGAACGTATACCTTTATTTGTATGAGCTGTTGTCATTACAGCCCTCCTTCTTCTTTTATCACTTCCAGTTCTAGCTGGTGCTATTACTATATTATTGACAGACCGAAACTTAAACACCTCATTTTTTGACCCTGCGGGAGGGGGAGACCCTATCCTCTACCAACACCTATTC
A_ESV_653;size=361	k:Animalia	1.00	p:Arthropoda	1.00	c:Insecta	1.00	o:Coleoptera	0.27	f:Elateridae	0.13	g:Ampedus	0.01	s:Ampedus pomorum	0.01	0.10708	0.03739	TCTTTCATCTAATATTGCTCATAGAGGGTCATCAGTAGACCTCGCTATTTTCAGTTTACACCTAGCCGGAATTTCATCAATTCTAGGAGCTGTAAACTTTATTTCAACCGTAATTAATATACGATCAACAGGGATAACATTTGAACGTATACCTTTATTTGTATGAGCTGTTGTCATTACAGCCCTCCTTCTTCTTTTATCACTTCCAGTTCTAGCTGGTGCTATTACTATATTATTGACAGACCGAAACTTAAACACCTCATTTTTTGACCCTGCGGGAGGGGGAGACCCTATCCTCTACCAACACCTATTC
A_ESV_653;size=361	k:Animalia	1.00	p:Arthropoda	1.00	c:Insecta	1.00	o:Coleoptera	0.27	f:Elateridae	0.13	g:Hemicrepidius	0.01	s:Hemicrepidius memnonius	0.01	0.10711	0.03739	TCTTTCATCTAATATTGCTCATAGAGGGTCATCAGTAGACCTCGCTATTTTCAGTTTACACCTAGCCGGAATTTCATCAATTCTAGGAGCTGTAAACTTTATTTCAACCGTAATTAATATACGATCAACAGGGATAACATTTGAACGTATACCTTTATTTGTATGAGCTGTTGTCATTACAGCCCTCCTTCTTCTTTTATCACTTCCAGTTCTAGCTGGTGCTATTACTATATTATTGACAGACCGAAACTTAAACACCTCATTTTTTGACCCTGCGGGAGGGGGAGACCCTATCCTCTACCAACACCTATTC
A_ESV_653;size=361	k:Animalia	1.00	p:Arthropoda	1.00	c:Insecta	1.00	o:Coleoptera	0.27	f:Elateridae	0.13	g:Hypodesis	0.01	s:Hypodesis punctataAS1	0.01	0.10712	0.03739	TCTTTCATCTAATATTGCTCATAGAGGGTCATCAGTAGACCTCGCTATTTTCAGTTTACACCTAGCCGGAATTTCATCAATTCTAGGAGCTGTAAACTTTATTTCAACCGTAATTAATATACGATCAACAGGGATAACATTTGAACGTATACCTTTATTTGTATGAGCTGTTGTCATTACAGCCCTCCTTCTTCTTTTATCACTTCCAGTTCTAGCTGGTGCTATTACTATATTATTGACAGACCGAAACTTAAACACCTCATTTTTTGACCCTGCGGGAGGGGGAGACCCTATCCTCTACCAACACCTATTC
A_ESV_653;size=361	k:Animalia	1.00	p:Arthropoda	1.00	c:Insecta	1.00	o:Coleoptera	0.27	f:Elateridae	0.13	g:Limonius	0.01	s:Limonius aeger	0.01	0.10710	0.03739	TCTTTCATCTAATATTGCTCATAGAGGGTCATCAGTAGACCTCGCTATTTTCAGTTTACACCTAGCCGGAATTTCATCAATTCTAGGAGCTGTAAACTTTATTTCAACCGTAATTAATATACGATCAACAGGGATAACATTTGAACGTATACCTTTATTTGTATGAGCTGTTGTCATTACAGCCCTCCTTCTTCTTTTATCACTTCCAGTTCTAGCTGGTGCTATTACTATATTATTGACAGACCGAAACTTAAACACCTCATTTTTTGACCCTGCGGGAGGGGGAGACCCTATCCTCTACCAACACCTATTC
A_ESV_653;size=361	k:Animalia	1.00	p:Arthropoda	1.00	c:Insecta	1.00	o:Coleoptera	0.27	f:Elateridae	0.13	g:Melanotus	0.01	s:Melanotus rodrigueziAS2	0.01	0.10710	0.03739	TCTTTCATCTAATATTGCTCATAGAGGGTCATCAGTAGACCTCGCTATTTTCAGTTTACACCTAGCCGGAATTTCATCAATTCTAGGAGCTGTAAACTTTATTTCAACCGTAATTAATATACGATCAACAGGGATAACATTTGAACGTATACCTTTATTTGTATGAGCTGTTGTCATTACAGCCCTCCTTCTTCTTTTATCACTTCCAGTTCTAGCTGGTGCTATTACTATATTATTGACAGACCGAAACTTAAACACCTCATTTTTTGACCCTGCGGGAGGGGGAGACCCTATCCTCTACCAACACCTATTC
A_ESV_653;size=361	k:Animalia	1.00	p:Arthropoda	1.00	c:Insecta	1.00	o:Coleoptera	0.27	f:Chrysomelidae	0.06	g:Colaspidea	0.06	s:Colaspidea globosa	0.06	0.10614	0.03739	TCTTTCATCTAATATTGCTCATAGAGGGTCATCAGTAGACCTCGCTATTTTCAGTTTACACCTAGCCGGAATTTCATCAATTCTAGGAGCTGTAAACTTTATTTCAACCGTAATTAATATACGATCAACAGGGATAACATTTGAACGTATACCTTTATTTGTATGAGCTGTTGTCATTACAGCCCTCCTTCTTCTTTTATCACTTCCAGTTCTAGCTGGTGCTATTACTATATTATTGACAGACCGAAACTTAAACACCTCATTTTTTGACCCTGCGGGAGGGGGAGACCCTATCCTCTACCAACACCTATTC
A_ESV_653;size=361	k:Animalia	1.00	p:Arthropoda	1.00	c:Insecta	1.00	o:Coleoptera	0.27	f:Scarabaeidae	0.02	g:Scybalocanthon	0.02	s:Scybalocanthon moniliatus	0.02	0.09475	0.03739	TCTTTCATCTAATATTGCTCATAGAGGGTCATCAGTAGACCTCGCTATTTTCAGTTTACACCTAGCCGGAATTTCATCAATTCTAGGAGCTGTAAACTTTATTTCAACCGTAATTAATATACGATCAACAGGGATAACATTTGAACGTATACCTTTATTTGTATGAGCTGTTGTCATTACAGCCCTCCTTCTTCTTTTATCACTTCCAGTTCTAGCTGGTGCTATTACTATATTATTGACAGACCGAAACTTAAACACCTCATTTTTTGACCCTGCGGGAGGGGGAGACCCTATCCTCTACCAACACCTATTC
A_ESV_653;size=361	k:Animalia	1.00	p:Arthropoda	1.00	c:Insecta	1.00	o:Coleoptera	0.27	f:Carabidae	0.02	g:Carabus	0.01	s:Carabus sylvosus	0.01	0.09292	0.03739	TCTTTCATCTAATATTGCTCATAGAGGGTCATCAGTAGACCTCGCTATTTTCAGTTTACACCTAGCCGGAATTTCATCAATTCTAGGAGCTGTAAACTTTATTTCAACCGTAATTAATATACGATCAACAGGGATAACATTTGAACGTATACCTTTATTTGTATGAGCTGTTGTCATTACAGCCCTCCTTCTTCTTTTATCACTTCCAGTTCTAGCTGGTGCTATTACTATATTATTGACAGACCGAAACTTAAACACCTCATTTTTTGACCCTGCGGGAGGGGGAGACCCTATCCTCTACCAACACCTATTC
A_ESV_653;size=361	k:Animalia	1.00	p:Arthropoda	1.00	c:Insecta	1.00	o:Coleoptera	0.27	f:Oedemeridae	0.01	g:Xanthochroina	0.01	s:Xanthochroina bicolor	0.01	0.09322	0.03739	TCTTTCATCTAATATTGCTCATAGAGGGTCATCAGTAGACCTCGCTATTTTCAGTTTACACCTAGCCGGAATTTCATCAATTCTAGGAGCTGTAAACTTTATTTCAACCGTAATTAATATACGATCAACAGGGATAACATTTGAACGTATACCTTTATTTGTATGAGCTGTTGTCATTACAGCCCTCCTTCTTCTTTTATCACTTCCAGTTCTAGCTGGTGCTATTACTATATTATTGACAGACCGAAACTTAAACACCTCATTTTTTGACCCTGCGGGAGGGGGAGACCCTATCCTCTACCAACACCTATTC
A_ESV_653;size=361	k:Animalia	1.00	p:Arthropoda	1.00	c:Insecta	1.00	o:Coleoptera	0.27	f:Staphylinidae	0.01	g:Atheta	0.01	s:Atheta caribou	0.01	0.09260	0.03739	TCTTTCATCTAATATTGCTCATAGAGGGTCATCAGTAGACCTCGCTATTTTCAGTTTACACCTAGCCGGAATTTCATCAATTCTAGGAGCTGTAAACTTTATTTCAACCGTAATTAATATACGATCAACAGGGATAACATTTGAACGTATACCTTTATTTGTATGAGCTGTTGTCATTACAGCCCTCCTTCTTCTTTTATCACTTCCAGTTCTAGCTGGTGCTATTACTATATTATTGACAGACCGAAACTTAAACACCTCATTTTTTGACCCTGCGGGAGGGGGAGACCCTATCCTCTACCAACACCTATTC
A_ESV_653;size=361	k:Animalia	1.00	p:Arthropoda	1.00	c:Insecta	1.00	o:Coleoptera	0.27	f:Tenebrionidae	0.01	g:Eleodes	0.01	s:Eleodes acuta	0.01	0.09313	0.03739	TCTTTCATCTAATATTGCTCATAGAGGGTCATCAGTAGACCTCGCTATTTTCAGTTTACACCTAGCCGGAATTTCATCAATTCTAGGAGCTGTAAACTTTATTTCAACCGTAATTAATATACGATCAACAGGGATAACATTTGAACGTATACCTTTATTTGTATGAGCTGTTGTCATTACAGCCCTCCTTCTTCTTTTATCACTTCCAGTTCTAGCTGGTGCTATTACTATATTATTGACAGACCGAAACTTAAACACCTCATTTTTTGACCCTGCGGGAGGGGGAGACCCTATCCTCTACCAACACCTATTC
A_ESV_654;size=359	k:Animalia	1.00	p:Arthropoda	1.00	c:Insecta	1.00	o:Diptera	0.99	f:Chironomidae	0.61	g:Ablabesmyia	0.36	s:Ablabesmyia pulchripennis	0.26	0.25437	0.03278	ATTATCTTCAGGAATTGCCCACGGAGGGGCTTCAGTTGATTTAGCAATTTTTTCCCTACACTTAGCAGGTATCTCCTCTATTTTAGGGGCAGTAAACTTTATTACAACAGTAATTAATATACGATCTACTGGAATTACTTTTGACCGTATGCCACTATTTGTGTGATCAGTTGTAATTACAGCTATTCTCCTTCTATTATCATTGCCTGTTTTAGCAGGAGCTATTACAATACTTTTAACAGACCGTAATTTAAACACCTCCTTCTTTGACCCTGCGGGAGGGGGTGACCCTATTCTATACCAACATCTATTT
A_ESV_654;size=359	k:Animalia	1.00	p:Arthropoda	1.00	c:Insecta	1.00	o:Diptera	0.99	f:Chironomidae	0.61	g:Ablabesmyia	0.36	s:Ablabesmyia illinoensis	0.07	0.24642	0.03278	ATTATCTTCAGGAATTGCCCACGGAGGGGCTTCAGTTGATTTAGCAATTTTTTCCCTACACTTAGCAGGTATCTCCTCTATTTTAGGGGCAGTAAACTTTATTACAACAGTAATTAATATACGATCTACTGGAATTACTTTTGACCGTATGCCACTATTTGTGTGATCAGTTGTAATTACAGCTATTCTCCTTCTATTATCATTGCCTGTTTTAGCAGGAGCTATTACAATACTTTTAACAGACCGTAATTTAAACACCTCCTTCTTTGACCCTGCGGGAGGGGGTGACCCTATTCTATACCAACATCTATTT
A_ESV_654;size=359	k:Animalia	1.00	p:Arthropoda	1.00	c:Insecta	1.00	o:Diptera	0.99	f:Chironomidae	0.61	g:Ablabesmyia	0.36	s:Ablabesmyia cf. pulchripennis	0.02	0.24527	0.03278	ATTATCTTCAGGAATTGCCCACGGAGGGGCTTCAGTTGATTTAGCAATTTTTTCCCTACACTTAGCAGGTATCTCCTCTATTTTAGGGGCAGTAAACTTTATTACAACAGTAATTAATATACGATCTACTGGAATTACTTTTGACCGTATGCCACTATTTGTGTGATCAGTTGTAATTACAGCTATTCTCCTTCTATTATCATTGCCTGTTTTAGCAGGAGCTATTACAATACTTTTAACAGACCGTAATTTAAACACCTCCTTCTTTGACCCTGCGGGAGGGGGTGACCCTATTCTATACCAACATCTATTT
A_ESV_654;size=359	k:Animalia	1.00	p:Arthropoda	1.00	c:Insecta	1.00	o:Diptera	0.99	f:Chironomidae	0.61	g:Smittia	0.22	s:Smittia aterrima	0.14	0.23930	0.03278	ATTATCTTCAGGAATTGCCCACGGAGGGGCTTCAGTTGATTTAGCAATTTTTTCCCTACACTTAGCAGGTATCTCCTCTATTTTAGGGGCAGTAAACTTTATTACAACAGTAATTAATATACGATCTACTGGAATTACTTTTGACCGTATGCCACTATTTGTGTGATCAGTTGTAATTACAGCTATTCTCCTTCTATTATCATTGCCTGTTTTAGCAGGAGCTATTACAATACTTTTAACAGACCGTAATTTAAACACCTCCTTCTTTGACCCTGCGGGAGGGGGTGACCCTATTCTATACCAACATCTATTT
A_ESV_654;size=359	k:Animalia	1.00	p:Arthropoda	1.00	c:Insecta	1.00	o:Diptera	0.99	f:Chironomidae	0.61	g:Smittia	0.22	s:Smittia cf. stercoraria	0.06	0.23654	0.03278	ATTATCTTCAGGAATTGCCCACGGAGGGGCTTCAGTTGATTTAGCAATTTTTTCCCTACACTTAGCAGGTATCTCCTCTATTTTAGGGGCAGTAAACTTTATTACAACAGTAATTAATATACGATCTACTGGAATTACTTTTGACCGTATGCCACTATTTGTGTGATCAGTTGTAATTACAGCTATTCTCCTTCTATTATCATTGCCTGTTTTAGCAGGAGCTATTACAATACTTTTAACAGACCGTAATTTAAACACCTCCTTCTTTGACCCTGCGGGAGGGGGTGACCCTATTCTATACCAACATCTATTT
A_ESV_654;size=359	k:Animalia	1.00	p:Arthropoda	1.00	c:Insecta	1.00	o:Diptera	0.99	f:Chironomidae	0.61	g:Smittia	0.22	s:Smittia leucopogon	0.01	0.23554	0.03278	ATTATCTTCAGGAATTGCCCACGGAGGGGCTTCAGTTGATTTAGCAATTTTTTCCCTACACTTAGCAGGTATCTCCTCTATTTTAGGGGCAGTAAACTTTATTACAACAGTAATTAATATACGATCTACTGGAATTACTTTTGACCGTATGCCACTATTTGTGTGATCAGTTGTAATTACAGCTATTCTCCTTCTATTATCATTGCCTGTTTTAGCAGGAGCTATTACAATACTTTTAACAGACCGTAATTTAAACACCTCCTTCTTTGACCCTGCGGGAGGGGGTGACCCTATTCTATACCAACATCTATTT
A_ESV_654;size=359	k:Animalia	1.00	p:Arthropoda	1.00	c:Insecta	1.00	o:Diptera	0.99	f:Chironomidae	0.61	g:Smittia	0.22	s:Smittia sp. 23ES	0.01	0.23552	0.03278	ATTATCTTCAGGAATTGCCCACGGAGGGGCTTCAGTTGATTTAGCAATTTTTTCCCTACACTTAGCAGGTATCTCCTCTATTTTAGGGGCAGTAAACTTTATTACAACAGTAATTAATATACGATCTACTGGAATTACTTTTGACCGTATGCCACTATTTGTGTGATCAGTTGTAATTACAGCTATTCTCCTTCTATTATCATTGCCTGTTTTAGCAGGAGCTATTACAATACTTTTAACAGACCGTAATTTAAACACCTCCTTCTTTGACCCTGCGGGAGGGGGTGACCCTATTCTATACCAACATCTATTT
A_ESV_654;size=359	k:Animalia	1.00	p:Arthropoda	1.00	c:Insecta	1.00	o:Diptera	0.99	f:Chironomidae	0.61	g:Arctopelopia	0.02	s:Arctopelopia melanosoma	0.02	0.22913	0.03278	ATTATCTTCAGGAATTGCCCACGGAGGGGCTTCAGTTGATTTAGCAATTTTTTCCCTACACTTAGCAGGTATCTCCTCTATTTTAGGGGCAGTAAACTTTATTACAACAGTAATTAATATACGATCTACTGGAATTACTTTTGACCGTATGCCACTATTTGTGTGATCAGTTGTAATTACAGCTATTCTCCTTCTATTATCATTGCCTGTTTTAGCAGGAGCTATTACAATACTTTTAACAGACCGTAATTTAAACACCTCCTTCTTTGACCCTGCGGGAGGGGGTGACCCTATTCTATACCAACATCTATTT
A_ESV_654;size=359	k:Animalia	1.00	p:Arthropoda	1.00	c:Insecta	1.00	o:Diptera	0.99	f:Empididae	0.11	g:Rhamphomyia	0.11	s:Rhamphomyia laevigata	0.03	0.19760	0.03278	ATTATCTTCAGGAATTGCCCACGGAGGGGCTTCAGTTGATTTAGCAATTTTTTCCCTACACTTAGCAGGTATCTCCTCTATTTTAGGGGCAGTAAACTTTATTACAACAGTAATTAATATACGATCTACTGGAATTACTTTTGACCGTATGCCACTATTTGTGTGATCAGTTGTAATTACAGCTATTCTCCTTCTATTATCATTGCCTGTTTTAGCAGGAGCTATTACAATACTTTTAACAGACCGTAATTTAAACACCTCCTTCTTTGACCCTGCGGGAGGGGGTGACCCTATTCTATACCAACATCTATTT
A_ESV_654;size=359	k:Animalia	1.00	p:Arthropoda	1.00	c:Insecta	1.00	o:Diptera	0.99	f:Empididae	0.11	g:Rhamphomyia	0.11	s:Rhamphomyia nigrita	0.02	0.19738	0.03278	ATTATCTTCAGGAATTGCCCACGGAGGGGCTTCAGTTGATTTAGCAATTTTTTCCCTACACTTAGCAGGTATCTCCTCTATTTTAGGGGCAGTAAACTTTATTACAACAGTAATTAATATACGATCTACTGGAATTACTTTTGACCGTATGCCACTATTTGTGTGATCAGTTGTAATTACAGCTATTCTCCTTCTATTATCATTGCCTGTTTTAGCAGGAGCTATTACAATACTTTTAACAGACCGTAATTTAAACACCTCCTTCTTTGACCCTGCGGGAGGGGGTGACCCTATTCTATACCAACATCTATTT
A_ESV_654;size=359	k:Animalia	1.00	p:Arthropoda	1.00	c:Insecta	1.00	o:Diptera	0.99	f:Empididae	0.11	g:Rhamphomyia	0.11	s:Rhamphomyia fuscula grp. sp. BJS2	0.01	0.19720	0.03278	ATTATCTTCAGGAATTGCCCACGGAGGGGCTTCAGTTGATTTAGCAATTTTTTCCCTACACTTAGCAGGTATCTCCTCTATTTTAGGGGCAGTAAACTTTATTACAACAGTAATTAATATACGATCTACTGGAATTACTTTTGACCGTATGCCACTATTTGTGTGATCAGTTGTAATTACAGCTATTCTCCTTCTATTATCATTGCCTGTTTTAGCAGGAGCTATTACAATACTTTTAACAGACCGTAATTTAAACACCTCCTTCTTTGACCCTGCGGGAGGGGGTGACCCTATTCTATACCAACATCTATTT
A_ESV_654;size=359	k:Animalia	1.00	p:Arthropoda	1.00	c:Insecta	1.00	o:Diptera	0.99	f:Empididae	0.11	g:Rhamphomyia	0.11	s:Rhamphomyia leptidiformis	0.01	0.19719	0.03278	ATTATCTTCAGGAATTGCCCACGGAGGGGCTTCAGTTGATTTAGCAATTTTTTCCCTACACTTAGCAGGTATCTCCTCTATTTTAGGGGCAGTAAACTTTATTACAACAGTAATTAATATACGATCTACTGGAATTACTTTTGACCGTATGCCACTATTTGTGTGATCAGTTGTAATTACAGCTATTCTCCTTCTATTATCATTGCCTGTTTTAGCAGGAGCTATTACAATACTTTTAACAGACCGTAATTTAAACACCTCCTTCTTTGACCCTGCGGGAGGGGGTGACCCTATTCTATACCAACATCTATTT
A_ESV_654;size=359	k:Animalia	1.00	p:Arthropoda	1.00	c:Insecta	1.00	o:Diptera	0.99	f:Empididae	0.11	g:Rhamphomyia	0.11	s:Rhamphomyia obscura	0.01	0.19720	0.03278	ATTATCTTCAGGAATTGCCCACGGAGGGGCTTCAGTTGATTTAGCAATTTTTTCCCTACACTTAGCAGGTATCTCCTCTATTTTAGGGGCAGTAAACTTTATTACAACAGTAATTAATATACGATCTACTGGAATTACTTTTGACCGTATGCCACTATTTGTGTGATCAGTTGTAATTACAGCTATTCTCCTTCTATTATCATTGCCTGTTTTAGCAGGAGCTATTACAATACTTTTAACAGACCGTAATTTAAACACCTCCTTCTTTGACCCTGCGGGAGGGGGTGACCCTATTCTATACCAACATCTATTT
A_ESV_654;size=359	k:Animalia	1.00	p:Arthropoda	1.00	c:Insecta	1.00	o:Diptera	0.99	f:Pediciidae	0.06	g:Tricyphona	0.06	s:Tricyphona immaculata	0.06	0.19493	0.03278	ATTATCTTCAGGAATTGCCCACGGAGGGGCTTCAGTTGATTTAGCAATTTTTTCCCTACACTTAGCAGGTATCTCCTCTATTTTAGGGGCAGTAAACTTTATTACAACAGTAATTAATATACGATCTACTGGAATTACTTTTGACCGTATGCCACTATTTGTGTGATCAGTTGTAATTACAGCTATTCTCCTTCTATTATCATTGCCTGTTTTAGCAGGAGCTATTACAATACTTTTAACAGACCGTAATTTAAACACCTCCTTCTTTGACCCTGCGGGAGGGGGTGACCCTATTCTATACCAACATCTATTT
A_ESV_654;size=359	k:Animalia	1.00	p:Arthropoda	1.00	c:Insecta	1.00	o:Diptera	0.99	f:Dolichopodidae	0.06	g:Dolichopus	0.03	s:Dolichopus acuminatus	0.02	0.19285	0.03278	ATTATCTTCAGGAATTGCCCACGGAGGGGCTTCAGTTGATTTAGCAATTTTTTCCCTACACTTAGCAGGTATCTCCTCTATTTTAGGGGCAGTAAACTTTATTACAACAGTAATTAATATACGATCTACTGGAATTACTTTTGACCGTATGCCACTATTTGTGTGATCAGTTGTAATTACAGCTATTCTCCTTCTATTATCATTGCCTGTTTTAGCAGGAGCTATTACAATACTTTTAACAGACCGTAATTTAAACACCTCCTTCTTTGACCCTGCGGGAGGGGGTGACCCTATTCTATACCAACATCTATTT
A_ESV_654;size=359	k:Animalia	1.00	p:Arthropoda	1.00	c:Insecta	1.00	o:Diptera	0.99	f:Dolichopodidae	0.06	g:Dolichopus	0.03	s:Dolichopus griseipennis	0.01	0.19273	0.03278	ATTATCTTCAGGAATTGCCCACGGAGGGGCTTCAGTTGATTTAGCAATTTTTTCCCTACACTTAGCAGGTATCTCCTCTATTTTAGGGGCAGTAAACTTTATTACAACAGTAATTAATATACGATCTACTGGAATTACTTTTGACCGTATGCCACTATTTGTGTGATCAGTTGTAATTACAGCTATTCTCCTTCTATTATCATTGCCTGTTTTAGCAGGAGCTATTACAATACTTTTAACAGACCGTAATTTAAACACCTCCTTCTTTGACCCTGCGGGAGGGGGTGACCCTATTCTATACCAACATCTATTT
A_ESV_654;size=359	k:Animalia	1.00	p:Arthropoda	1.00	c:Insecta	1.00	o:Diptera	0.99	f:Dolichopodidae	0.06	g:Gymnopternus	0.01	s:Gymnopternus sp. SEB3	0.01	0.19255	0.03278	ATTATCTTCAGGAATTGCCCACGGAGGGGCTTCAGTTGATTTAGCAATTTTTTCCCTACACTTAGCAGGTATCTCCTCTATTTTAGGGGCAGTAAACTTTATTACAACAGTAATTAATATACGATCTACTGGAATTACTTTTGACCGTATGCCACTATTTGTGTGATCAGTTGTAATTACAGCTATTCTCCTTCTATTATCATTGCCTGTTTTAGCAGGAGCTATTACAATACTTTTAACAGACCGTAATTTAAACACCTCCTTCTTTGACCCTGCGGGAGGGGGTGACCCTATTCTATACCAACATCTATTT
A_ESV_654;size=359	k:Animalia	1.00	p:Arthropoda	1.00	c:Insecta	1.00	o:Diptera	0.99	f:Dolichopodidae	0.06	g:Sympycnus	0.01	s:Sympycnus lineatus	0.01	0.19254	0.03278	ATTATCTTCAGGAATTGCCCACGGAGGGGCTTCAGTTGATTTAGCAATTTTTTCCCTACACTTAGCAGGTATCTCCTCTATTTTAGGGGCAGTAAACTTTATTACAACAGTAATTAATATACGATCTACTGGAATTACTTTTGACCGTATGCCACTATTTGTGTGATCAGTTGTAATTACAGCTATTCTCCTTCTATTATCATTGCCTGTTTTAGCAGGAGCTATTACAATACTTTTAACAGACCGTAATTTAAACACCTCCTTCTTTGACCCTGCGGGAGGGGGTGACCCTATTCTATACCAACATCTATTT
A_ESV_654;size=359	k:Animalia	1.00	p:Arthropoda	1.00	c:Insecta	1.00	o:Diptera	0.99	f:Sphaeroceridae	0.05	g:Bifronsina	0.02	s:Bifronsina bifrons	0.02	0.19203	0.03278	ATTATCTTCAGGAATTGCCCACGGAGGGGCTTCAGTTGATTTAGCAATTTTTTCCCTACACTTAGCAGGTATCTCCTCTATTTTAGGGGCAGTAAACTTTATTACAACAGTAATTAATATACGATCTACTGGAATTACTTTTGACCGTATGCCACTATTTGTGTGATCAGTTGTAATTACAGCTATTCTCCTTCTATTATCATTGCCTGTTTTAGCAGGAGCTATTACAATACTTTTAACAGACCGTAATTTAAACACCTCCTTCTTTGACCCTGCGGGAGGGGGTGACCCTATTCTATACCAACATCTATTT
A_ESV_654;size=359	k:Animalia	1.00	p:Arthropoda	1.00	c:Insecta	1.00	o:Diptera	0.99	f:Sphaeroceridae	0.05	g:Copromyza	0.01	s:Copromyza stercoraria	0.01	0.19195	0.03278	ATTATCTTCAGGAATTGCCCACGGAGGGGCTTCAGTTGATTTAGCAATTTTTTCCCTACACTTAGCAGGTATCTCCTCTATTTTAGGGGCAGTAAACTTTATTACAACAGTAATTAATATACGATCTACTGGAATTACTTTTGACCGTATGCCACTATTTGTGTGATCAGTTGTAATTACAGCTATTCTCCTTCTATTATCATTGCCTGTTTTAGCAGGAGCTATTACAATACTTTTAACAGACCGTAATTTAAACACCTCCTTCTTTGACCCTGCGGGAGGGGGTGACCCTATTCTATACCAACATCTATTT
A_ESV_654;size=359	k:Animalia	1.00	p:Arthropoda	1.00	c:Insecta	1.00	o:Diptera	0.99	f:Sphaeroceridae	0.05	g:Spelobia	0.01	s:Spelobia abundans	0.01	0.19190	0.03278	ATTATCTTCAGGAATTGCCCACGGAGGGGCTTCAGTTGATTTAGCAATTTTTTCCCTACACTTAGCAGGTATCTCCTCTATTTTAGGGGCAGTAAACTTTATTACAACAGTAATTAATATACGATCTACTGGAATTACTTTTGACCGTATGCCACTATTTGTGTGATCAGTTGTAATTACAGCTATTCTCCTTCTATTATCATTGCCTGTTTTAGCAGGAGCTATTACAATACTTTTAACAGACCGTAATTTAAACACCTCCTTCTTTGACCCTGCGGGAGGGGGTGACCCTATTCTATACCAACATCTATTT
A_ESV_654;size=359	k:Animalia	1.00	p:Arthropoda	1.00	c:Insecta	1.00	o:Diptera	0.99	f:Drosophilidae	0.01	g:Drosophila	0.01	s:Drosophila sturtevanti	0.01	0.19133	0.03278	ATTATCTTCAGGAATTGCCCACGGAGGGGCTTCAGTTGATTTAGCAATTTTTTCCCTACACTTAGCAGGTATCTCCTCTATTTTAGGGGCAGTAAACTTTATTACAACAGTAATTAATATACGATCTACTGGAATTACTTTTGACCGTATGCCACTATTTGTGTGATCAGTTGTAATTACAGCTATTCTCCTTCTATTATCATTGCCTGTTTTAGCAGGAGCTATTACAATACTTTTAACAGACCGTAATTTAAACACCTCCTTCTTTGACCCTGCGGGAGGGGGTGACCCTATTCTATACCAACATCTATTT
A_ESV_654;size=359	k:Animalia	1.00	p:Arthropoda	1.00	c:Insecta	1.00	o:Diptera	0.99	f:Heleomyzidae	0.01	g:Suillia	0.01	s:Suillia barberi	0.01	0.19195	0.03278	ATTATCTTCAGGAATTGCCCACGGAGGGGCTTCAGTTGATTTAGCAATTTTTTCCCTACACTTAGCAGGTATCTCCTCTATTTTAGGGGCAGTAAACTTTATTACAACAGTAATTAATATACGATCTACTGGAATTACTTTTGACCGTATGCCACTATTTGTGTGATCAGTTGTAATTACAGCTATTCTCCTTCTATTATCATTGCCTGTTTTAGCAGGAGCTATTACAATACTTTTAACAGACCGTAATTTAAACACCTCCTTCTTTGACCCTGCGGGAGGGGGTGACCCTATTCTATACCAACATCTATTT
A_ESV_654;size=359	k:Animalia	1.00	p:Arthropoda	1.00	c:Insecta	1.00	o:Diptera	0.99	f:Hybotidae	0.01	g:Trichina	0.01	s:Trichina clavipes	0.01	0.19202	0.03278	ATTATCTTCAGGAATTGCCCACGGAGGGGCTTCAGTTGATTTAGCAATTTTTTCCCTACACTTAGCAGGTATCTCCTCTATTTTAGGGGCAGTAAACTTTATTACAACAGTAATTAATATACGATCTACTGGAATTACTTTTGACCGTATGCCACTATTTGTGTGATCAGTTGTAATTACAGCTATTCTCCTTCTATTATCATTGCCTGTTTTAGCAGGAGCTATTACAATACTTTTAACAGACCGTAATTTAAACACCTCCTTCTTTGACCCTGCGGGAGGGGGTGACCCTATTCTATACCAACATCTATTT
A_ESV_654;size=359	k:Animalia	1.00	p:Arthropoda	1.00	c:Insecta	1.00	o:Diptera	0.99	f:Lonchopteridae	0.01	g:Lonchoptera	0.01	s:Lonchoptera tristis	0.01	0.19215	0.03278	ATTATCTTCAGGAATTGCCCACGGAGGGGCTTCAGTTGATTTAGCAATTTTTTCCCTACACTTAGCAGGTATCTCCTCTATTTTAGGGGCAGTAAACTTTATTACAACAGTAATTAATATACGATCTACTGGAATTACTTTTGACCGTATGCCACTATTTGTGTGATCAGTTGTAATTACAGCTATTCTCCTTCTATTATCATTGCCTGTTTTAGCAGGAGCTATTACAATACTTTTAACAGACCGTAATTTAAACACCTCCTTCTTTGACCCTGCGGGAGGGGGTGACCCTATTCTATACCAACATCTATTT
A_ESV_654;size=359	k:Animalia	1.00	p:Arthropoda	1.00	c:Insecta	1.00	o:Diptera	0.99	f:Simuliidae	0.01	g:Simulium	0.01	s:Simulium yamatoense	0.01	0.19174	0.03278	ATTATCTTCAGGAATTGCCCACGGAGGGGCTTCAGTTGATTTAGCAATTTTTTCCCTACACTTAGCAGGTATCTCCTCTATTTTAGGGGCAGTAAACTTTATTACAACAGTAATTAATATACGATCTACTGGAATTACTTTTGACCGTATGCCACTATTTGTGTGATCAGTTGTAATTACAGCTATTCTCCTTCTATTATCATTGCCTGTTTTAGCAGGAGCTATTACAATACTTTTAACAGACCGTAATTTAAACACCTCCTTCTTTGACCCTGCGGGAGGGGGTGACCCTATTCTATACCAACATCTATTT
A_ESV_654;size=359	k:Animalia	1.00	p:Arthropoda	1.00	c:Insecta	1.00	o:Diptera	0.99	f:Tabanidae	0.01	g:Atylotus	0.01	s:Atylotus fulvus	0.01	0.19205	0.03278	ATTATCTTCAGGAATTGCCCACGGAGGGGCTTCAGTTGATTTAGCAATTTTTTCCCTACACTTAGCAGGTATCTCCTCTATTTTAGGGGCAGTAAACTTTATTACAACAGTAATTAATATACGATCTACTGGAATTACTTTTGACCGTATGCCACTATTTGTGTGATCAGTTGTAATTACAGCTATTCTCCTTCTATTATCATTGCCTGTTTTAGCAGGAGCTATTACAATACTTTTAACAGACCGTAATTTAAACACCTCCTTCTTTGACCCTGCGGGAGGGGGTGACCCTATTCTATACCAACATCTATTT
A_ESV_655;size=357	k:Animalia	1.00	p:Arthropoda	1.00	c:Insecta	1.00	o:Coleoptera	1.00	f:Bostrichidae	1.00	g:Scobicia	1.00	s:Scobicia chevrieri	1.00	0.42379	0.16612	CTTATCTAGAAATACTGCTCATAGAGGATCATCTGTTGATCTAGCTATTTTCAGCCTACACTTAGCAGGTGTCTCCTCTATTCTAGGGGCTGTAAATTTTATTACCACAACAATCAATATACGACCATCAGGAATAACTTTAGACCGAATACCCTTATTTGTTTGATCAGTAGCAATTACTGCACTTCTCTTATTACTAAGACTTCCTGTATTAGCAGGAGCTATCACCATATTATTAACAGACCGAAATATTAATACTTCCTTCTTTGACCCTGCAGGGGGAGGAGACCCCATTCTTTACCAGCACCTATTC
A_ESV_656;size=357	k:Animalia	1.00	p:Arthropoda	1.00	c:Insecta	1.00	o:Diptera	1.00	f:Syrphidae	1.00	g:Eupeodes	1.00	s:Eupeodes corollae	0.99	0.37772	0.21916	ACTTTCTGCTAGTATTGCACATGGAGGAGCTTCTGTTGATTTAGCTATTTTTTCCCTTCATTTAGCTGGAATATCATCAATTTTAGGAGCTGTAAATTTTATTACTACAGTAATTAATATACGATCTAATGGAATTTCTTATGATCGTATACCTTTATTTGTATGATCAGTAGTGATTACTGCTTTATTATTACTTTTATCATTACCAGTATTAGCAGGAGCTATTACTATACTTTTAACTGATCGAAATTTAAATACATCATTCTTTGATCCAGCAGGAGGAGGAGATCCAATTCTATATCAACATTTATTT
A_ESV_656;size=357	k:Animalia	1.00	p:Arthropoda	1.00	c:Insecta	1.00	o:Diptera	1.00	f:Syrphidae	1.00	g:Eupeodes	1.00	s:Eupeodes luniger	0.01	0.34543	0.21916	ACTTTCTGCTAGTATTGCACATGGAGGAGCTTCTGTTGATTTAGCTATTTTTTCCCTTCATTTAGCTGGAATATCATCAATTTTAGGAGCTGTAAATTTTATTACTACAGTAATTAATATACGATCTAATGGAATTTCTTATGATCGTATACCTTTATTTGTATGATCAGTAGTGATTACTGCTTTATTATTACTTTTATCATTACCAGTATTAGCAGGAGCTATTACTATACTTTTAACTGATCGAAATTTAAATACATCATTCTTTGATCCAGCAGGAGGAGGAGATCCAATTCTATATCAACATTTATTT
A_ESV_657;size=356	k:Animalia	1.00	p:Arthropoda	1.00	c:Insecta	1.00	o:Coleoptera	0.98	f:Melyridae	0.97	g:Malachius	0.66	s:Malachius aeneus	0.66	0.38794	0.20799	TTTATCAGCTAATATTGCCCATAGAGGGTCTTCAGTAGATTTAGCTATTTTTAGATTACACTTAGCAGGAATTTCTTCAATTTTAGGGGCAGTTAATTTTATTACAACAGTAATTAATATACGGCCTCAAGGTATAACATTAGATCGAACTCCTTTATTTGTTTGAGCTGTTGTAATTACAGCTTTATTGTTACTTTTATCTTTACCAGTTCTAGCTGGAGCAATTACAATATTATTAACAGATCGAAATTTAAATACATCTTTTTTTGATCCTACAGGAGGAGGAGATCCAATTTTATACCAACATTTATTT
A_ESV_657;size=356	k:Animalia	1.00	p:Arthropoda	1.00	c:Insecta	1.00	o:Coleoptera	0.98	f:Melyridae	0.97	g:Clanoptilus	0.31	s:Clanoptilus elegans	0.28	0.35641	0.20799	TTTATCAGCTAATATTGCCCATAGAGGGTCTTCAGTAGATTTAGCTATTTTTAGATTACACTTAGCAGGAATTTCTTCAATTTTAGGGGCAGTTAATTTTATTACAACAGTAATTAATATACGGCCTCAAGGTATAACATTAGATCGAACTCCTTTATTTGTTTGAGCTGTTGTAATTACAGCTTTATTGTTACTTTTATCTTTACCAGTTCTAGCTGGAGCAATTACAATATTATTAACAGATCGAAATTTAAATACATCTTTTTTTGATCCTACAGGAGGAGGAGATCCAATTTTATACCAACATTTATTT
A_ESV_657;size=356	k:Animalia	1.00	p:Arthropoda	1.00	c:Insecta	1.00	o:Coleoptera	0.98	f:Melyridae	0.97	g:Clanoptilus	0.31	s:Clanoptilus emarginatus	0.01	0.35086	0.20799	TTTATCAGCTAATATTGCCCATAGAGGGTCTTCAGTAGATTTAGCTATTTTTAGATTACACTTAGCAGGAATTTCTTCAATTTTAGGGGCAGTTAATTTTATTACAACAGTAATTAATATACGGCCTCAAGGTATAACATTAGATCGAACTCCTTTATTTGTTTGAGCTGTTGTAATTACAGCTTTATTGTTACTTTTATCTTTACCAGTTCTAGCTGGAGCAATTACAATATTATTAACAGATCGAAATTTAAATACATCTTTTTTTGATCCTACAGGAGGAGGAGATCCAATTTTATACCAACATTTATTT
A_ESV_657;size=356	k:Animalia	1.00	p:Arthropoda	1.00	c:Insecta	1.00	o:Coleoptera	0.98	f:Melyridae	0.97	g:Clanoptilus	0.31	s:Clanoptilus sardous	0.01	0.35086	0.20799	TTTATCAGCTAATATTGCCCATAGAGGGTCTTCAGTAGATTTAGCTATTTTTAGATTACACTTAGCAGGAATTTCTTCAATTTTAGGGGCAGTTAATTTTATTACAACAGTAATTAATATACGGCCTCAAGGTATAACATTAGATCGAACTCCTTTATTTGTTTGAGCTGTTGTAATTACAGCTTTATTGTTACTTTTATCTTTACCAGTTCTAGCTGGAGCAATTACAATATTATTAACAGATCGAAATTTAAATACATCTTTTTTTGATCCTACAGGAGGAGGAGATCCAATTTTATACCAACATTTATTT
A_ESV_657;size=356	k:Animalia	1.00	p:Arthropoda	1.00	c:Insecta	1.00	o:Coleoptera	0.98	f:Melyridae	0.97	g:Sphinginus	0.01	s:Sphinginus apicalis	0.01	0.34453	0.20799	TTTATCAGCTAATATTGCCCATAGAGGGTCTTCAGTAGATTTAGCTATTTTTAGATTACACTTAGCAGGAATTTCTTCAATTTTAGGGGCAGTTAATTTTATTACAACAGTAATTAATATACGGCCTCAAGGTATAACATTAGATCGAACTCCTTTATTTGTTTGAGCTGTTGTAATTACAGCTTTATTGTTACTTTTATCTTTACCAGTTCTAGCTGGAGCAATTACAATATTATTAACAGATCGAAATTTAAATACATCTTTTTTTGATCCTACAGGAGGAGGAGATCCAATTTTATACCAACATTTATTT
A_ESV_657;size=356	k:Animalia	1.00	p:Arthropoda	1.00	c:Insecta	1.00	o:Diptera	0.02	f:Tachinidae	0.02	g:Ebenia	0.01	s:Ebenia Janzen6098	0.01	0.10795	0.20799	TTTATCAGCTAATATTGCCCATAGAGGGTCTTCAGTAGATTTAGCTATTTTTAGATTACACTTAGCAGGAATTTCTTCAATTTTAGGGGCAGTTAATTTTATTACAACAGTAATTAATATACGGCCTCAAGGTATAACATTAGATCGAACTCCTTTATTTGTTTGAGCTGTTGTAATTACAGCTTTATTGTTACTTTTATCTTTACCAGTTCTAGCTGGAGCAATTACAATATTATTAACAGATCGAAATTTAAATACATCTTTTTTTGATCCTACAGGAGGAGGAGATCCAATTTTATACCAACATTTATTT
A_ESV_657;size=356	k:Animalia	1.00	p:Arthropoda	1.00	c:Insecta	1.00	o:Lepidoptera	0.01	f:Blastobasidae	0.01	g:Pigritia	0.01	s:Pigritia laticapitella	0.01	0.11077	0.20799	TTTATCAGCTAATATTGCCCATAGAGGGTCTTCAGTAGATTTAGCTATTTTTAGATTACACTTAGCAGGAATTTCTTCAATTTTAGGGGCAGTTAATTTTATTACAACAGTAATTAATATACGGCCTCAAGGTATAACATTAGATCGAACTCCTTTATTTGTTTGAGCTGTTGTAATTACAGCTTTATTGTTACTTTTATCTTTACCAGTTCTAGCTGGAGCAATTACAATATTATTAACAGATCGAAATTTAAATACATCTTTTTTTGATCCTACAGGAGGAGGAGATCCAATTTTATACCAACATTTATTT
A_ESV_658;size=355	k:Animalia	1.00	p:Arthropoda	1.00	c:Insecta	1.00	o:Diptera	1.00	f:Muscidae	0.93	g:Spilogona	0.92	s:Spilogona arctica	0.76	0.35510	0.05155	TCTTTCCTCAGGTATTGCCCATGGAGGAGCCTCTGTAGATCTTGCAATTTTTTCCCTACATTTAGCTGGAATCTCTTCTATTTTAGGAGCTGTAAATTTTATTACTACTGTAATTAACATACGAGCTACAGGAATTACCTTAGACCGTATACCTTTATTTGTTTGATCAGTAGTAATTACTGCTATCTTATTACTTTTATCATTGCCTGTACTTGCAGGAGCTATTACTATATTACTTACTGATCGAAACTTAAATACATCTTTTTTTGACCCAGCTGGAGGAGGAGACCCTGTTCTTTATCAACACTTATTT
A_ESV_658;size=355	k:Animalia	1.00	p:Arthropoda	1.00	c:Insecta	1.00	o:Diptera	1.00	f:Muscidae	0.93	g:Spilogona	0.92	s:Spilogona narina	0.06	0.33163	0.05155	TCTTTCCTCAGGTATTGCCCATGGAGGAGCCTCTGTAGATCTTGCAATTTTTTCCCTACATTTAGCTGGAATCTCTTCTATTTTAGGAGCTGTAAATTTTATTACTACTGTAATTAACATACGAGCTACAGGAATTACCTTAGACCGTATACCTTTATTTGTTTGATCAGTAGTAATTACTGCTATCTTATTACTTTTATCATTGCCTGTACTTGCAGGAGCTATTACTATATTACTTACTGATCGAAACTTAAATACATCTTTTTTTGACCCAGCTGGAGGAGGAGACCCTGTTCTTTATCAACACTTATTT
A_ESV_658;size=355	k:Animalia	1.00	p:Arthropoda	1.00	c:Insecta	1.00	o:Diptera	1.00	f:Muscidae	0.93	g:Spilogona	0.92	s:Spilogona dorsata	0.02	0.33139	0.05155	TCTTTCCTCAGGTATTGCCCATGGAGGAGCCTCTGTAGATCTTGCAATTTTTTCCCTACATTTAGCTGGAATCTCTTCTATTTTAGGAGCTGTAAATTTTATTACTACTGTAATTAACATACGAGCTACAGGAATTACCTTAGACCGTATACCTTTATTTGTTTGATCAGTAGTAATTACTGCTATCTTATTACTTTTATCATTGCCTGTACTTGCAGGAGCTATTACTATATTACTTACTGATCGAAACTTAAATACATCTTTTTTTGACCCAGCTGGAGGAGGAGACCCTGTTCTTTATCAACACTTATTT
A_ESV_658;size=355	k:Animalia	1.00	p:Arthropoda	1.00	c:Insecta	1.00	o:Diptera	1.00	f:Muscidae	0.93	g:Spilogona	0.92	s:Spilogona suspecta	0.02	0.33139	0.05155	TCTTTCCTCAGGTATTGCCCATGGAGGAGCCTCTGTAGATCTTGCAATTTTTTCCCTACATTTAGCTGGAATCTCTTCTATTTTAGGAGCTGTAAATTTTATTACTACTGTAATTAACATACGAGCTACAGGAATTACCTTAGACCGTATACCTTTATTTGTTTGATCAGTAGTAATTACTGCTATCTTATTACTTTTATCATTGCCTGTACTTGCAGGAGCTATTACTATATTACTTACTGATCGAAACTTAAATACATCTTTTTTTGACCCAGCTGGAGGAGGAGACCCTGTTCTTTATCAACACTTATTT
A_ESV_658;size=355	k:Animalia	1.00	p:Arthropoda	1.00	c:Insecta	1.00	o:Diptera	1.00	f:Muscidae	0.93	g:Spilogona	0.92	s:Spilogona aenea	0.01	0.33135	0.05155	TCTTTCCTCAGGTATTGCCCATGGAGGAGCCTCTGTAGATCTTGCAATTTTTTCCCTACATTTAGCTGGAATCTCTTCTATTTTAGGAGCTGTAAATTTTATTACTACTGTAATTAACATACGAGCTACAGGAATTACCTTAGACCGTATACCTTTATTTGTTTGATCAGTAGTAATTACTGCTATCTTATTACTTTTATCATTGCCTGTACTTGCAGGAGCTATTACTATATTACTTACTGATCGAAACTTAAATACATCTTTTTTTGACCCAGCTGGAGGAGGAGACCCTGTTCTTTATCAACACTTATTT
A_ESV_658;size=355	k:Animalia	1.00	p:Arthropoda	1.00	c:Insecta	1.00	o:Diptera	1.00	f:Muscidae	0.93	g:Spilogona	0.92	s:Spilogona imitatrix	0.01	0.33135	0.05155	TCTTTCCTCAGGTATTGCCCATGGAGGAGCCTCTGTAGATCTTGCAATTTTTTCCCTACATTTAGCTGGAATCTCTTCTATTTTAGGAGCTGTAAATTTTATTACTACTGTAATTAACATACGAGCTACAGGAATTACCTTAGACCGTATACCTTTATTTGTTTGATCAGTAGTAATTACTGCTATCTTATTACTTTTATCATTGCCTGTACTTGCAGGAGCTATTACTATATTACTTACTGATCGAAACTTAAATACATCTTTTTTTGACCCAGCTGGAGGAGGAGACCCTGTTCTTTATCAACACTTATTT
A_ESV_658;size=355	k:Animalia	1.00	p:Arthropoda	1.00	c:Insecta	1.00	o:Diptera	1.00	f:Muscidae	0.93	g:Spilogona	0.92	s:Spilogona malaisei	0.01	0.33135	0.05155	TCTTTCCTCAGGTATTGCCCATGGAGGAGCCTCTGTAGATCTTGCAATTTTTTCCCTACATTTAGCTGGAATCTCTTCTATTTTAGGAGCTGTAAATTTTATTACTACTGTAATTAACATACGAGCTACAGGAATTACCTTAGACCGTATACCTTTATTTGTTTGATCAGTAGTAATTACTGCTATCTTATTACTTTTATCATTGCCTGTACTTGCAGGAGCTATTACTATATTACTTACTGATCGAAACTTAAATACATCTTTTTTTGACCCAGCTGGAGGAGGAGACCCTGTTCTTTATCAACACTTATTT
A_ESV_658;size=355	k:Animalia	1.00	p:Arthropoda	1.00	c:Insecta	1.00	o:Diptera	1.00	f:Muscidae	0.93	g:Spilogona	0.92	s:Spilogona sanctipauli	0.01	0.33130	0.05155	TCTTTCCTCAGGTATTGCCCATGGAGGAGCCTCTGTAGATCTTGCAATTTTTTCCCTACATTTAGCTGGAATCTCTTCTATTTTAGGAGCTGTAAATTTTATTACTACTGTAATTAACATACGAGCTACAGGAATTACCTTAGACCGTATACCTTTATTTGTTTGATCAGTAGTAATTACTGCTATCTTATTACTTTTATCATTGCCTGTACTTGCAGGAGCTATTACTATATTACTTACTGATCGAAACTTAAATACATCTTTTTTTGACCCAGCTGGAGGAGGAGACCCTGTTCTTTATCAACACTTATTT
A_ESV_658;size=355	k:Animalia	1.00	p:Arthropoda	1.00	c:Insecta	1.00	o:Diptera	1.00	f:Muscidae	0.93	g:Spilogona	0.92	s:Spilogona sororcula	0.01	0.33134	0.05155	TCTTTCCTCAGGTATTGCCCATGGAGGAGCCTCTGTAGATCTTGCAATTTTTTCCCTACATTTAGCTGGAATCTCTTCTATTTTAGGAGCTGTAAATTTTATTACTACTGTAATTAACATACGAGCTACAGGAATTACCTTAGACCGTATACCTTTATTTGTTTGATCAGTAGTAATTACTGCTATCTTATTACTTTTATCATTGCCTGTACTTGCAGGAGCTATTACTATATTACTTACTGATCGAAACTTAAATACATCTTTTTTTGACCCAGCTGGAGGAGGAGACCCTGTTCTTTATCAACACTTATTT
A_ESV_658;size=355	k:Animalia	1.00	p:Arthropoda	1.00	c:Insecta	1.00	o:Diptera	1.00	f:Muscidae	0.93	g:Coenosia	0.01	s:Coenosia mollicula	0.01	0.28196	0.05155	TCTTTCCTCAGGTATTGCCCATGGAGGAGCCTCTGTAGATCTTGCAATTTTTTCCCTACATTTAGCTGGAATCTCTTCTATTTTAGGAGCTGTAAATTTTATTACTACTGTAATTAACATACGAGCTACAGGAATTACCTTAGACCGTATACCTTTATTTGTTTGATCAGTAGTAATTACTGCTATCTTATTACTTTTATCATTGCCTGTACTTGCAGGAGCTATTACTATATTACTTACTGATCGAAACTTAAATACATCTTTTTTTGACCCAGCTGGAGGAGGAGACCCTGTTCTTTATCAACACTTATTT
A_ESV_658;size=355	k:Animalia	1.00	p:Arthropoda	1.00	c:Insecta	1.00	o:Diptera	1.00	f:Drosophilidae	0.02	g:Amiota	0.01	s:Amiota albidipuncta	0.01	0.19378	0.05155	TCTTTCCTCAGGTATTGCCCATGGAGGAGCCTCTGTAGATCTTGCAATTTTTTCCCTACATTTAGCTGGAATCTCTTCTATTTTAGGAGCTGTAAATTTTATTACTACTGTAATTAACATACGAGCTACAGGAATTACCTTAGACCGTATACCTTTATTTGTTTGATCAGTAGTAATTACTGCTATCTTATTACTTTTATCATTGCCTGTACTTGCAGGAGCTATTACTATATTACTTACTGATCGAAACTTAAATACATCTTTTTTTGACCCAGCTGGAGGAGGAGACCCTGTTCTTTATCAACACTTATTT
A_ESV_658;size=355	k:Animalia	1.00	p:Arthropoda	1.00	c:Insecta	1.00	o:Diptera	1.00	f:Tachinidae	0.02	g:Lixophaga	0.01	s:Lixophaga Wood06	0.01	0.19336	0.05155	TCTTTCCTCAGGTATTGCCCATGGAGGAGCCTCTGTAGATCTTGCAATTTTTTCCCTACATTTAGCTGGAATCTCTTCTATTTTAGGAGCTGTAAATTTTATTACTACTGTAATTAACATACGAGCTACAGGAATTACCTTAGACCGTATACCTTTATTTGTTTGATCAGTAGTAATTACTGCTATCTTATTACTTTTATCATTGCCTGTACTTGCAGGAGCTATTACTATATTACTTACTGATCGAAACTTAAATACATCTTTTTTTGACCCAGCTGGAGGAGGAGACCCTGTTCTTTATCAACACTTATTT
A_ESV_658;size=355	k:Animalia	1.00	p:Arthropoda	1.00	c:Insecta	1.00	o:Diptera	1.00	f:Sphaeroceridae	0.01	g:Minilimosina	0.01	s:Minilimosina cf. priapismus	0.01	0.19363	0.05155	TCTTTCCTCAGGTATTGCCCATGGAGGAGCCTCTGTAGATCTTGCAATTTTTTCCCTACATTTAGCTGGAATCTCTTCTATTTTAGGAGCTGTAAATTTTATTACTACTGTAATTAACATACGAGCTACAGGAATTACCTTAGACCGTATACCTTTATTTGTTTGATCAGTAGTAATTACTGCTATCTTATTACTTTTATCATTGCCTGTACTTGCAGGAGCTATTACTATATTACTTACTGATCGAAACTTAAATACATCTTTTTTTGACCCAGCTGGAGGAGGAGACCCTGTTCTTTATCAACACTTATTT
A_ESV_659;size=353	k:Animalia	1.00	p:Arthropoda	1.00	c:Insecta	1.00	o:Diptera	1.00	f:Anthomyiidae	1.00	g:Anthomyia	1.00	s:Anthomyia imbrida	0.98	0.37706	0.78588	TTTATCTTCTAATATTGCTCACGGAGGAGCTTCTGTTGACTTAGCTATTTTTTCTCTTCACTTAGCAGGTATTTCCTCAATTTTAGGGGCTGTAAATTTTATTACAACAGTAATTAATATACGAGCCACAGGAATTACCTTTGATCGCATACCTTTATTTGTATGATCCGTAGTAATTACTGCATTATTATTATTACTTTCTTTGCCAGTTTTAGCAGGTGCAATTACAATATTATTAACAGATCGAAATTTAAATACTTCATTTTTTGATCCTGCCGGAGGAGGAGATCCAATTTTATACCAACATTTATTC
A_ESV_659;size=353	k:Animalia	1.00	p:Arthropoda	1.00	c:Insecta	1.00	o:Diptera	1.00	f:Anthomyiidae	1.00	g:Anthomyia	1.00	s:Anthomyia pluvialis	0.02	0.34523	0.78588	TTTATCTTCTAATATTGCTCACGGAGGAGCTTCTGTTGACTTAGCTATTTTTTCTCTTCACTTAGCAGGTATTTCCTCAATTTTAGGGGCTGTAAATTTTATTACAACAGTAATTAATATACGAGCCACAGGAATTACCTTTGATCGCATACCTTTATTTGTATGATCCGTAGTAATTACTGCATTATTATTATTACTTTCTTTGCCAGTTTTAGCAGGTGCAATTACAATATTATTAACAGATCGAAATTTAAATACTTCATTTTTTGATCCTGCCGGAGGAGGAGATCCAATTTTATACCAACATTTATTC
A_ESV_660;size=352	k:Animalia	1.00	p:Arthropoda	1.00	c:Insecta	1.00	o:Diptera	0.86	f:Limoniidae	0.19	g:Dicranomyia	0.18	s:Dicranomyia clarki	0.15	0.19045	0.03924	CCTATCCTCTGTAATTGCTCACGGAGGAGCCTCCGTTGACTTAGCTATTTTTTCACTACACTTAGCAGGAATCTCCTCCATCCTAGGAGCTGTTAATTTTATTACAACAGTTATCAATATACGATCAGCAGGAATTTCCCTTGATCGTATACCTTTATTTGTTTGATCAGTTGTCATTACAGCCCTTCTTCTCCTCCTGTCCCTCCCTGTATTAGCAGGAGCTATCACAATACTCTTAACAGACCGAAACTTAAATACTTCCTTTTTTGACCCAGCAGGAGGGGGAGACCCTATTTTATACCAACATTTATTT
A_ESV_660;size=352	k:Animalia	1.00	p:Arthropoda	1.00	c:Insecta	1.00	o:Diptera	0.86	f:Limoniidae	0.19	g:Dicranomyia	0.18	s:Dicranomyia sp.	0.02	0.18349	0.03924	CCTATCCTCTGTAATTGCTCACGGAGGAGCCTCCGTTGACTTAGCTATTTTTTCACTACACTTAGCAGGAATCTCCTCCATCCTAGGAGCTGTTAATTTTATTACAACAGTTATCAATATACGATCAGCAGGAATTTCCCTTGATCGTATACCTTTATTTGTTTGATCAGTTGTCATTACAGCCCTTCTTCTCCTCCTGTCCCTCCCTGTATTAGCAGGAGCTATCACAATACTCTTAACAGACCGAAACTTAAATACTTCCTTTTTTGACCCAGCAGGAGGGGGAGACCCTATTTTATACCAACATTTATTT
A_ESV_660;size=352	k:Animalia	1.00	p:Arthropoda	1.00	c:Insecta	1.00	o:Diptera	0.86	f:Limoniidae	0.19	g:Dicranomyia	0.18	s:Dicranomyia cf. stigmatica	0.01	0.18317	0.03924	CCTATCCTCTGTAATTGCTCACGGAGGAGCCTCCGTTGACTTAGCTATTTTTTCACTACACTTAGCAGGAATCTCCTCCATCCTAGGAGCTGTTAATTTTATTACAACAGTTATCAATATACGATCAGCAGGAATTTCCCTTGATCGTATACCTTTATTTGTTTGATCAGTTGTCATTACAGCCCTTCTTCTCCTCCTGTCCCTCCCTGTATTAGCAGGAGCTATCACAATACTCTTAACAGACCGAAACTTAAATACTTCCTTTTTTGACCCAGCAGGAGGGGGAGACCCTATTTTATACCAACATTTATTT
A_ESV_660;size=352	k:Animalia	1.00	p:Arthropoda	1.00	c:Insecta	1.00	o:Diptera	0.86	f:Limoniidae	0.19	g:Dicranomyia	0.18	s:Dicranomyia stigmatica	0.01	0.18317	0.03924	CCTATCCTCTGTAATTGCTCACGGAGGAGCCTCCGTTGACTTAGCTATTTTTTCACTACACTTAGCAGGAATCTCCTCCATCCTAGGAGCTGTTAATTTTATTACAACAGTTATCAATATACGATCAGCAGGAATTTCCCTTGATCGTATACCTTTATTTGTTTGATCAGTTGTCATTACAGCCCTTCTTCTCCTCCTGTCCCTCCCTGTATTAGCAGGAGCTATCACAATACTCTTAACAGACCGAAACTTAAATACTTCCTTTTTTGACCCAGCAGGAGGGGGAGACCCTATTTTATACCAACATTTATTT
A_ESV_660;size=352	k:Animalia	1.00	p:Arthropoda	1.00	c:Insecta	1.00	o:Diptera	0.86	f:Empididae	0.12	g:Rhamphomyia	0.12	s:Rhamphomyia leptidiformis	0.05	0.17481	0.03924	CCTATCCTCTGTAATTGCTCACGGAGGAGCCTCCGTTGACTTAGCTATTTTTTCACTACACTTAGCAGGAATCTCCTCCATCCTAGGAGCTGTTAATTTTATTACAACAGTTATCAATATACGATCAGCAGGAATTTCCCTTGATCGTATACCTTTATTTGTTTGATCAGTTGTCATTACAGCCCTTCTTCTCCTCCTGTCCCTCCCTGTATTAGCAGGAGCTATCACAATACTCTTAACAGACCGAAACTTAAATACTTCCTTTTTTGACCCAGCAGGAGGGGGAGACCCTATTTTATACCAACATTTATTT
A_ESV_660;size=352	k:Animalia	1.00	p:Arthropoda	1.00	c:Insecta	1.00	o:Diptera	0.86	f:Empididae	0.12	g:Rhamphomyia	0.12	s:Rhamphomyia sp. 46	0.05	0.17483	0.03924	CCTATCCTCTGTAATTGCTCACGGAGGAGCCTCCGTTGACTTAGCTATTTTTTCACTACACTTAGCAGGAATCTCCTCCATCCTAGGAGCTGTTAATTTTATTACAACAGTTATCAATATACGATCAGCAGGAATTTCCCTTGATCGTATACCTTTATTTGTTTGATCAGTTGTCATTACAGCCCTTCTTCTCCTCCTGTCCCTCCCTGTATTAGCAGGAGCTATCACAATACTCTTAACAGACCGAAACTTAAATACTTCCTTTTTTGACCCAGCAGGAGGGGGAGACCCTATTTTATACCAACATTTATTT
A_ESV_660;size=352	k:Animalia	1.00	p:Arthropoda	1.00	c:Insecta	1.00	o:Diptera	0.86	f:Empididae	0.12	g:Rhamphomyia	0.12	s:Rhamphomyia latilobata	0.01	0.17342	0.03924	CCTATCCTCTGTAATTGCTCACGGAGGAGCCTCCGTTGACTTAGCTATTTTTTCACTACACTTAGCAGGAATCTCCTCCATCCTAGGAGCTGTTAATTTTATTACAACAGTTATCAATATACGATCAGCAGGAATTTCCCTTGATCGTATACCTTTATTTGTTTGATCAGTTGTCATTACAGCCCTTCTTCTCCTCCTGTCCCTCCCTGTATTAGCAGGAGCTATCACAATACTCTTAACAGACCGAAACTTAAATACTTCCTTTTTTGACCCAGCAGGAGGGGGAGACCCTATTTTATACCAACATTTATTT
A_ESV_660;size=352	k:Animalia	1.00	p:Arthropoda	1.00	c:Insecta	1.00	o:Diptera	0.86	f:Polleniidae	0.10	g:Pollenia	0.10	s:Pollenia pediculata	0.04	0.17198	0.03924	CCTATCCTCTGTAATTGCTCACGGAGGAGCCTCCGTTGACTTAGCTATTTTTTCACTACACTTAGCAGGAATCTCCTCCATCCTAGGAGCTGTTAATTTTATTACAACAGTTATCAATATACGATCAGCAGGAATTTCCCTTGATCGTATACCTTTATTTGTTTGATCAGTTGTCATTACAGCCCTTCTTCTCCTCCTGTCCCTCCCTGTATTAGCAGGAGCTATCACAATACTCTTAACAGACCGAAACTTAAATACTTCCTTTTTTGACCCAGCAGGAGGGGGAGACCCTATTTTATACCAACATTTATTT
A_ESV_660;size=352	k:Animalia	1.00	p:Arthropoda	1.00	c:Insecta	1.00	o:Diptera	0.86	f:Polleniidae	0.10	g:Pollenia	0.10	s:Pollenia hungarica	0.03	0.17169	0.03924	CCTATCCTCTGTAATTGCTCACGGAGGAGCCTCCGTTGACTTAGCTATTTTTTCACTACACTTAGCAGGAATCTCCTCCATCCTAGGAGCTGTTAATTTTATTACAACAGTTATCAATATACGATCAGCAGGAATTTCCCTTGATCGTATACCTTTATTTGTTTGATCAGTTGTCATTACAGCCCTTCTTCTCCTCCTGTCCCTCCCTGTATTAGCAGGAGCTATCACAATACTCTTAACAGACCGAAACTTAAATACTTCCTTTTTTGACCCAGCAGGAGGGGGAGACCCTATTTTATACCAACATTTATTT
A_ESV_660;size=352	k:Animalia	1.00	p:Arthropoda	1.00	c:Insecta	1.00	o:Diptera	0.86	f:Polleniidae	0.10	g:Pollenia	0.10	s:Pollenia griseotomentosa	0.02	0.17137	0.03924	CCTATCCTCTGTAATTGCTCACGGAGGAGCCTCCGTTGACTTAGCTATTTTTTCACTACACTTAGCAGGAATCTCCTCCATCCTAGGAGCTGTTAATTTTATTACAACAGTTATCAATATACGATCAGCAGGAATTTCCCTTGATCGTATACCTTTATTTGTTTGATCAGTTGTCATTACAGCCCTTCTTCTCCTCCTGTCCCTCCCTGTATTAGCAGGAGCTATCACAATACTCTTAACAGACCGAAACTTAAATACTTCCTTTTTTGACCCAGCAGGAGGGGGAGACCCTATTTTATACCAACATTTATTT
A_ESV_660;size=352	k:Animalia	1.00	p:Arthropoda	1.00	c:Insecta	1.00	o:Diptera	0.86	f:Chironomidae	0.08	g:Ablabesmyia	0.03	s:Ablabesmyia phatta	0.03	0.16249	0.03924	CCTATCCTCTGTAATTGCTCACGGAGGAGCCTCCGTTGACTTAGCTATTTTTTCACTACACTTAGCAGGAATCTCCTCCATCCTAGGAGCTGTTAATTTTATTACAACAGTTATCAATATACGATCAGCAGGAATTTCCCTTGATCGTATACCTTTATTTGTTTGATCAGTTGTCATTACAGCCCTTCTTCTCCTCCTGTCCCTCCCTGTATTAGCAGGAGCTATCACAATACTCTTAACAGACCGAAACTTAAATACTTCCTTTTTTGACCCAGCAGGAGGGGGAGACCCTATTTTATACCAACATTTATTT
A_ESV_660;size=352	k:Animalia	1.00	p:Arthropoda	1.00	c:Insecta	1.00	o:Diptera	0.86	f:Chironomidae	0.08	g:Pseudosmittia	0.02	s:Pseudosmittia trilobata	0.02	0.16208	0.03924	CCTATCCTCTGTAATTGCTCACGGAGGAGCCTCCGTTGACTTAGCTATTTTTTCACTACACTTAGCAGGAATCTCCTCCATCCTAGGAGCTGTTAATTTTATTACAACAGTTATCAATATACGATCAGCAGGAATTTCCCTTGATCGTATACCTTTATTTGTTTGATCAGTTGTCATTACAGCCCTTCTTCTCCTCCTGTCCCTCCCTGTATTAGCAGGAGCTATCACAATACTCTTAACAGACCGAAACTTAAATACTTCCTTTTTTGACCCAGCAGGAGGGGGAGACCCTATTTTATACCAACATTTATTT
A_ESV_660;size=352	k:Animalia	1.00	p:Arthropoda	1.00	c:Insecta	1.00	o:Diptera	0.86	f:Tachinidae	0.06	g:Epicampocera	0.01	s:Epicampocera succincta	0.01	0.16471	0.03924	CCTATCCTCTGTAATTGCTCACGGAGGAGCCTCCGTTGACTTAGCTATTTTTTCACTACACTTAGCAGGAATCTCCTCCATCCTAGGAGCTGTTAATTTTATTACAACAGTTATCAATATACGATCAGCAGGAATTTCCCTTGATCGTATACCTTTATTTGTTTGATCAGTTGTCATTACAGCCCTTCTTCTCCTCCTGTCCCTCCCTGTATTAGCAGGAGCTATCACAATACTCTTAACAGACCGAAACTTAAATACTTCCTTTTTTGACCCAGCAGGAGGGGGAGACCCTATTTTATACCAACATTTATTT
A_ESV_660;size=352	k:Animalia	1.00	p:Arthropoda	1.00	c:Insecta	1.00	o:Diptera	0.86	f:Tachinidae	0.06	g:Houghia	0.01	s:Houghia biseriata	0.01	0.16468	0.03924	CCTATCCTCTGTAATTGCTCACGGAGGAGCCTCCGTTGACTTAGCTATTTTTTCACTACACTTAGCAGGAATCTCCTCCATCCTAGGAGCTGTTAATTTTATTACAACAGTTATCAATATACGATCAGCAGGAATTTCCCTTGATCGTATACCTTTATTTGTTTGATCAGTTGTCATTACAGCCCTTCTTCTCCTCCTGTCCCTCCCTGTATTAGCAGGAGCTATCACAATACTCTTAACAGACCGAAACTTAAATACTTCCTTTTTTGACCCAGCAGGAGGGGGAGACCCTATTTTATACCAACATTTATTT
A_ESV_660;size=352	k:Animalia	1.00	p:Arthropoda	1.00	c:Insecta	1.00	o:Diptera	0.86	f:Tachinidae	0.06	g:Lixophaga	0.01	s:Lixophaga Malaise8175	0.01	0.16468	0.03924	CCTATCCTCTGTAATTGCTCACGGAGGAGCCTCCGTTGACTTAGCTATTTTTTCACTACACTTAGCAGGAATCTCCTCCATCCTAGGAGCTGTTAATTTTATTACAACAGTTATCAATATACGATCAGCAGGAATTTCCCTTGATCGTATACCTTTATTTGTTTGATCAGTTGTCATTACAGCCCTTCTTCTCCTCCTGTCCCTCCCTGTATTAGCAGGAGCTATCACAATACTCTTAACAGACCGAAACTTAAATACTTCCTTTTTTGACCCAGCAGGAGGGGGAGACCCTATTTTATACCAACATTTATTT
A_ESV_660;size=352	k:Animalia	1.00	p:Arthropoda	1.00	c:Insecta	1.00	o:Diptera	0.86	f:Tachinidae	0.06	g:Ptilodexia	0.01	s:Ptilodexia Malaise0165	0.01	0.16469	0.03924	CCTATCCTCTGTAATTGCTCACGGAGGAGCCTCCGTTGACTTAGCTATTTTTTCACTACACTTAGCAGGAATCTCCTCCATCCTAGGAGCTGTTAATTTTATTACAACAGTTATCAATATACGATCAGCAGGAATTTCCCTTGATCGTATACCTTTATTTGTTTGATCAGTTGTCATTACAGCCCTTCTTCTCCTCCTGTCCCTCCCTGTATTAGCAGGAGCTATCACAATACTCTTAACAGACCGAAACTTAAATACTTCCTTTTTTGACCCAGCAGGAGGGGGAGACCCTATTTTATACCAACATTTATTT
A_ESV_660;size=352	k:Animalia	1.00	p:Arthropoda	1.00	c:Insecta	1.00	o:Diptera	0.86	f:Culicidae	0.04	g:Anopheles	0.03	s:Anopheles walkeri	0.02	0.16435	0.03924	CCTATCCTCTGTAATTGCTCACGGAGGAGCCTCCGTTGACTTAGCTATTTTTTCACTACACTTAGCAGGAATCTCCTCCATCCTAGGAGCTGTTAATTTTATTACAACAGTTATCAATATACGATCAGCAGGAATTTCCCTTGATCGTATACCTTTATTTGTTTGATCAGTTGTCATTACAGCCCTTCTTCTCCTCCTGTCCCTCCCTGTATTAGCAGGAGCTATCACAATACTCTTAACAGACCGAAACTTAAATACTTCCTTTTTTGACCCAGCAGGAGGGGGAGACCCTATTTTATACCAACATTTATTT
A_ESV_660;size=352	k:Animalia	1.00	p:Arthropoda	1.00	c:Insecta	1.00	o:Diptera	0.86	f:Drosophilidae	0.04	g:Drosophila	0.03	s:Drosophila melanogaster	0.01	0.16471	0.03924	CCTATCCTCTGTAATTGCTCACGGAGGAGCCTCCGTTGACTTAGCTATTTTTTCACTACACTTAGCAGGAATCTCCTCCATCCTAGGAGCTGTTAATTTTATTACAACAGTTATCAATATACGATCAGCAGGAATTTCCCTTGATCGTATACCTTTATTTGTTTGATCAGTTGTCATTACAGCCCTTCTTCTCCTCCTGTCCCTCCCTGTATTAGCAGGAGCTATCACAATACTCTTAACAGACCGAAACTTAAATACTTCCTTTTTTGACCCAGCAGGAGGGGGAGACCCTATTTTATACCAACATTTATTT
A_ESV_660;size=352	k:Animalia	1.00	p:Arthropoda	1.00	c:Insecta	1.00	o:Diptera	0.86	f:Drosophilidae	0.04	g:Drosophila	0.03	s:Drosophila paulistorum	0.01	0.16472	0.03924	CCTATCCTCTGTAATTGCTCACGGAGGAGCCTCCGTTGACTTAGCTATTTTTTCACTACACTTAGCAGGAATCTCCTCCATCCTAGGAGCTGTTAATTTTATTACAACAGTTATCAATATACGATCAGCAGGAATTTCCCTTGATCGTATACCTTTATTTGTTTGATCAGTTGTCATTACAGCCCTTCTTCTCCTCCTGTCCCTCCCTGTATTAGCAGGAGCTATCACAATACTCTTAACAGACCGAAACTTAAATACTTCCTTTTTTGACCCAGCAGGAGGGGGAGACCCTATTTTATACCAACATTTATTT
A_ESV_660;size=352	k:Animalia	1.00	p:Arthropoda	1.00	c:Insecta	1.00	o:Diptera	0.86	f:Drosophilidae	0.04	g:Mycodrosophila	0.01	s:Mycodrosophila gratiosa	0.01	0.16466	0.03924	CCTATCCTCTGTAATTGCTCACGGAGGAGCCTCCGTTGACTTAGCTATTTTTTCACTACACTTAGCAGGAATCTCCTCCATCCTAGGAGCTGTTAATTTTATTACAACAGTTATCAATATACGATCAGCAGGAATTTCCCTTGATCGTATACCTTTATTTGTTTGATCAGTTGTCATTACAGCCCTTCTTCTCCTCCTGTCCCTCCCTGTATTAGCAGGAGCTATCACAATACTCTTAACAGACCGAAACTTAAATACTTCCTTTTTTGACCCAGCAGGAGGGGGAGACCCTATTTTATACCAACATTTATTT
A_ESV_660;size=352	k:Animalia	1.00	p:Arthropoda	1.00	c:Insecta	1.00	o:Diptera	0.86	f:Simuliidae	0.03	g:Simulium	0.03	s:Simulium cerradense	0.01	0.16492	0.03924	CCTATCCTCTGTAATTGCTCACGGAGGAGCCTCCGTTGACTTAGCTATTTTTTCACTACACTTAGCAGGAATCTCCTCCATCCTAGGAGCTGTTAATTTTATTACAACAGTTATCAATATACGATCAGCAGGAATTTCCCTTGATCGTATACCTTTATTTGTTTGATCAGTTGTCATTACAGCCCTTCTTCTCCTCCTGTCCCTCCCTGTATTAGCAGGAGCTATCACAATACTCTTAACAGACCGAAACTTAAATACTTCCTTTTTTGACCCAGCAGGAGGGGGAGACCCTATTTTATACCAACATTTATTT
A_ESV_660;size=352	k:Animalia	1.00	p:Arthropoda	1.00	c:Insecta	1.00	o:Diptera	0.86	f:Simuliidae	0.03	g:Simulium	0.03	s:Simulium sergenti	0.01	0.16492	0.03924	CCTATCCTCTGTAATTGCTCACGGAGGAGCCTCCGTTGACTTAGCTATTTTTTCACTACACTTAGCAGGAATCTCCTCCATCCTAGGAGCTGTTAATTTTATTACAACAGTTATCAATATACGATCAGCAGGAATTTCCCTTGATCGTATACCTTTATTTGTTTGATCAGTTGTCATTACAGCCCTTCTTCTCCTCCTGTCCCTCCCTGTATTAGCAGGAGCTATCACAATACTCTTAACAGACCGAAACTTAAATACTTCCTTTTTTGACCCAGCAGGAGGGGGAGACCCTATTTTATACCAACATTTATTT
A_ESV_660;size=352	k:Animalia	1.00	p:Arthropoda	1.00	c:Insecta	1.00	o:Diptera	0.86	f:Bombyliidae	0.02	g:Anthrax	0.02	s:Anthrax anthrax	0.02	0.16516	0.03924	CCTATCCTCTGTAATTGCTCACGGAGGAGCCTCCGTTGACTTAGCTATTTTTTCACTACACTTAGCAGGAATCTCCTCCATCCTAGGAGCTGTTAATTTTATTACAACAGTTATCAATATACGATCAGCAGGAATTTCCCTTGATCGTATACCTTTATTTGTTTGATCAGTTGTCATTACAGCCCTTCTTCTCCTCCTGTCCCTCCCTGTATTAGCAGGAGCTATCACAATACTCTTAACAGACCGAAACTTAAATACTTCCTTTTTTGACCCAGCAGGAGGGGGAGACCCTATTTTATACCAACATTTATTT
A_ESV_660;size=352	k:Animalia	1.00	p:Arthropoda	1.00	c:Insecta	1.00	o:Diptera	0.86	f:Agromyzidae	0.02	g:Calycomyza	0.01	s:Calycomyza solidaginis	0.01	0.16451	0.03924	CCTATCCTCTGTAATTGCTCACGGAGGAGCCTCCGTTGACTTAGCTATTTTTTCACTACACTTAGCAGGAATCTCCTCCATCCTAGGAGCTGTTAATTTTATTACAACAGTTATCAATATACGATCAGCAGGAATTTCCCTTGATCGTATACCTTTATTTGTTTGATCAGTTGTCATTACAGCCCTTCTTCTCCTCCTGTCCCTCCCTGTATTAGCAGGAGCTATCACAATACTCTTAACAGACCGAAACTTAAATACTTCCTTTTTTGACCCAGCAGGAGGGGGAGACCCTATTTTATACCAACATTTATTT
A_ESV_660;size=352	k:Animalia	1.00	p:Arthropoda	1.00	c:Insecta	1.00	o:Diptera	0.86	f:Muscidae	0.02	g:Azelia	0.01	s:Azelia cilipes	0.01	0.16374	0.03924	CCTATCCTCTGTAATTGCTCACGGAGGAGCCTCCGTTGACTTAGCTATTTTTTCACTACACTTAGCAGGAATCTCCTCCATCCTAGGAGCTGTTAATTTTATTACAACAGTTATCAATATACGATCAGCAGGAATTTCCCTTGATCGTATACCTTTATTTGTTTGATCAGTTGTCATTACAGCCCTTCTTCTCCTCCTGTCCCTCCCTGTATTAGCAGGAGCTATCACAATACTCTTAACAGACCGAAACTTAAATACTTCCTTTTTTGACCCAGCAGGAGGGGGAGACCCTATTTTATACCAACATTTATTT
A_ESV_660;size=352	k:Animalia	1.00	p:Arthropoda	1.00	c:Insecta	1.00	o:Diptera	0.86	f:Muscidae	0.02	g:Spilogona	0.01	s:Spilogona melanosoma	0.01	0.16363	0.03924	CCTATCCTCTGTAATTGCTCACGGAGGAGCCTCCGTTGACTTAGCTATTTTTTCACTACACTTAGCAGGAATCTCCTCCATCCTAGGAGCTGTTAATTTTATTACAACAGTTATCAATATACGATCAGCAGGAATTTCCCTTGATCGTATACCTTTATTTGTTTGATCAGTTGTCATTACAGCCCTTCTTCTCCTCCTGTCCCTCCCTGTATTAGCAGGAGCTATCACAATACTCTTAACAGACCGAAACTTAAATACTTCCTTTTTTGACCCAGCAGGAGGGGGAGACCCTATTTTATACCAACATTTATTT
A_ESV_660;size=352	k:Animalia	1.00	p:Arthropoda	1.00	c:Insecta	1.00	o:Diptera	0.86	f:Tabanidae	0.02	g:Chrysops	0.01	s:Chrysops distinctipennis	0.01	0.16467	0.03924	CCTATCCTCTGTAATTGCTCACGGAGGAGCCTCCGTTGACTTAGCTATTTTTTCACTACACTTAGCAGGAATCTCCTCCATCCTAGGAGCTGTTAATTTTATTACAACAGTTATCAATATACGATCAGCAGGAATTTCCCTTGATCGTATACCTTTATTTGTTTGATCAGTTGTCATTACAGCCCTTCTTCTCCTCCTGTCCCTCCCTGTATTAGCAGGAGCTATCACAATACTCTTAACAGACCGAAACTTAAATACTTCCTTTTTTGACCCAGCAGGAGGGGGAGACCCTATTTTATACCAACATTTATTT
A_ESV_660;size=352	k:Animalia	1.00	p:Arthropoda	1.00	c:Insecta	1.00	o:Diptera	0.86	f:Anthomyiidae	0.01	g:Pegoplata	0.01	s:Pegoplata aestiva	0.01	0.16391	0.03924	CCTATCCTCTGTAATTGCTCACGGAGGAGCCTCCGTTGACTTAGCTATTTTTTCACTACACTTAGCAGGAATCTCCTCCATCCTAGGAGCTGTTAATTTTATTACAACAGTTATCAATATACGATCAGCAGGAATTTCCCTTGATCGTATACCTTTATTTGTTTGATCAGTTGTCATTACAGCCCTTCTTCTCCTCCTGTCCCTCCCTGTATTAGCAGGAGCTATCACAATACTCTTAACAGACCGAAACTTAAATACTTCCTTTTTTGACCCAGCAGGAGGGGGAGACCCTATTTTATACCAACATTTATTT
A_ESV_660;size=352	k:Animalia	1.00	p:Arthropoda	1.00	c:Insecta	1.00	o:Diptera	0.86	f:Calliphoridae	0.01	g:Tricyclea	0.01	s:Tricyclea fasciata	0.01	0.16445	0.03924	CCTATCCTCTGTAATTGCTCACGGAGGAGCCTCCGTTGACTTAGCTATTTTTTCACTACACTTAGCAGGAATCTCCTCCATCCTAGGAGCTGTTAATTTTATTACAACAGTTATCAATATACGATCAGCAGGAATTTCCCTTGATCGTATACCTTTATTTGTTTGATCAGTTGTCATTACAGCCCTTCTTCTCCTCCTGTCCCTCCCTGTATTAGCAGGAGCTATCACAATACTCTTAACAGACCGAAACTTAAATACTTCCTTTTTTGACCCAGCAGGAGGGGGAGACCCTATTTTATACCAACATTTATTT
A_ESV_660;size=352	k:Animalia	1.00	p:Arthropoda	1.00	c:Insecta	1.00	o:Diptera	0.86	f:Ceratopogonidae	0.01	g:Dasyhelea	0.01	s:Dasyhelea modesta	0.01	0.16416	0.03924	CCTATCCTCTGTAATTGCTCACGGAGGAGCCTCCGTTGACTTAGCTATTTTTTCACTACACTTAGCAGGAATCTCCTCCATCCTAGGAGCTGTTAATTTTATTACAACAGTTATCAATATACGATCAGCAGGAATTTCCCTTGATCGTATACCTTTATTTGTTTGATCAGTTGTCATTACAGCCCTTCTTCTCCTCCTGTCCCTCCCTGTATTAGCAGGAGCTATCACAATACTCTTAACAGACCGAAACTTAAATACTTCCTTTTTTGACCCAGCAGGAGGGGGAGACCCTATTTTATACCAACATTTATTT
A_ESV_660;size=352	k:Animalia	1.00	p:Arthropoda	1.00	c:Insecta	1.00	o:Diptera	0.86	f:Dolichopodidae	0.01	g:Argyra	0.01	s:Argyra pingwuensis	0.01	0.16436	0.03924	CCTATCCTCTGTAATTGCTCACGGAGGAGCCTCCGTTGACTTAGCTATTTTTTCACTACACTTAGCAGGAATCTCCTCCATCCTAGGAGCTGTTAATTTTATTACAACAGTTATCAATATACGATCAGCAGGAATTTCCCTTGATCGTATACCTTTATTTGTTTGATCAGTTGTCATTACAGCCCTTCTTCTCCTCCTGTCCCTCCCTGTATTAGCAGGAGCTATCACAATACTCTTAACAGACCGAAACTTAAATACTTCCTTTTTTGACCCAGCAGGAGGGGGAGACCCTATTTTATACCAACATTTATTT
A_ESV_660;size=352	k:Animalia	1.00	p:Arthropoda	1.00	c:Insecta	1.00	o:Diptera	0.86	f:Ephydridae	0.01	g:Ditrichophora	0.01	s:Ditrichophora calceata	0.01	0.16453	0.03924	CCTATCCTCTGTAATTGCTCACGGAGGAGCCTCCGTTGACTTAGCTATTTTTTCACTACACTTAGCAGGAATCTCCTCCATCCTAGGAGCTGTTAATTTTATTACAACAGTTATCAATATACGATCAGCAGGAATTTCCCTTGATCGTATACCTTTATTTGTTTGATCAGTTGTCATTACAGCCCTTCTTCTCCTCCTGTCCCTCCCTGTATTAGCAGGAGCTATCACAATACTCTTAACAGACCGAAACTTAAATACTTCCTTTTTTGACCCAGCAGGAGGGGGAGACCCTATTTTATACCAACATTTATTT
A_ESV_660;size=352	k:Animalia	1.00	p:Arthropoda	1.00	c:Insecta	1.00	o:Diptera	0.86	f:Hybotidae	0.01	g:Platypalpus	0.01	s:Platypalpus aristatus	0.01	0.16447	0.03924	CCTATCCTCTGTAATTGCTCACGGAGGAGCCTCCGTTGACTTAGCTATTTTTTCACTACACTTAGCAGGAATCTCCTCCATCCTAGGAGCTGTTAATTTTATTACAACAGTTATCAATATACGATCAGCAGGAATTTCCCTTGATCGTATACCTTTATTTGTTTGATCAGTTGTCATTACAGCCCTTCTTCTCCTCCTGTCCCTCCCTGTATTAGCAGGAGCTATCACAATACTCTTAACAGACCGAAACTTAAATACTTCCTTTTTTGACCCAGCAGGAGGGGGAGACCCTATTTTATACCAACATTTATTT
A_ESV_660;size=352	k:Animalia	1.00	p:Arthropoda	1.00	c:Insecta	1.00	o:Diptera	0.86	f:Inbiomyiidae	0.01	g:Inbiomyia	0.01	s:Inbiomyia VLB1	0.01	0.16464	0.03924	CCTATCCTCTGTAATTGCTCACGGAGGAGCCTCCGTTGACTTAGCTATTTTTTCACTACACTTAGCAGGAATCTCCTCCATCCTAGGAGCTGTTAATTTTATTACAACAGTTATCAATATACGATCAGCAGGAATTTCCCTTGATCGTATACCTTTATTTGTTTGATCAGTTGTCATTACAGCCCTTCTTCTCCTCCTGTCCCTCCCTGTATTAGCAGGAGCTATCACAATACTCTTAACAGACCGAAACTTAAATACTTCCTTTTTTGACCCAGCAGGAGGGGGAGACCCTATTTTATACCAACATTTATTT
A_ESV_660;size=352	k:Animalia	1.00	p:Arthropoda	1.00	c:Insecta	1.00	o:Diptera	0.86	f:Mycetophilidae	0.01	g:Boletina	0.01	s:Boletina griphoides	0.01	0.16421	0.03924	CCTATCCTCTGTAATTGCTCACGGAGGAGCCTCCGTTGACTTAGCTATTTTTTCACTACACTTAGCAGGAATCTCCTCCATCCTAGGAGCTGTTAATTTTATTACAACAGTTATCAATATACGATCAGCAGGAATTTCCCTTGATCGTATACCTTTATTTGTTTGATCAGTTGTCATTACAGCCCTTCTTCTCCTCCTGTCCCTCCCTGTATTAGCAGGAGCTATCACAATACTCTTAACAGACCGAAACTTAAATACTTCCTTTTTTGACCCAGCAGGAGGGGGAGACCCTATTTTATACCAACATTTATTT
A_ESV_660;size=352	k:Animalia	1.00	p:Arthropoda	1.00	c:Insecta	1.00	o:Diptera	0.86	f:Syrphidae	0.01	g:Cheilosia	0.01	s:Cheilosia proxima	0.01	0.16402	0.03924	CCTATCCTCTGTAATTGCTCACGGAGGAGCCTCCGTTGACTTAGCTATTTTTTCACTACACTTAGCAGGAATCTCCTCCATCCTAGGAGCTGTTAATTTTATTACAACAGTTATCAATATACGATCAGCAGGAATTTCCCTTGATCGTATACCTTTATTTGTTTGATCAGTTGTCATTACAGCCCTTCTTCTCCTCCTGTCCCTCCCTGTATTAGCAGGAGCTATCACAATACTCTTAACAGACCGAAACTTAAATACTTCCTTTTTTGACCCAGCAGGAGGGGGAGACCCTATTTTATACCAACATTTATTT
A_ESV_660;size=352	k:Animalia	1.00	p:Arthropoda	1.00	c:Insecta	1.00	o:Diptera	0.86	f:Tephritidae	0.01	g:Bactrocera	0.01	s:Bactrocera dorsalis	0.01	0.16386	0.03924	CCTATCCTCTGTAATTGCTCACGGAGGAGCCTCCGTTGACTTAGCTATTTTTTCACTACACTTAGCAGGAATCTCCTCCATCCTAGGAGCTGTTAATTTTATTACAACAGTTATCAATATACGATCAGCAGGAATTTCCCTTGATCGTATACCTTTATTTGTTTGATCAGTTGTCATTACAGCCCTTCTTCTCCTCCTGTCCCTCCCTGTATTAGCAGGAGCTATCACAATACTCTTAACAGACCGAAACTTAAATACTTCCTTTTTTGACCCAGCAGGAGGGGGAGACCCTATTTTATACCAACATTTATTT
A_ESV_660;size=352	k:Animalia	1.00	p:Arthropoda	1.00	c:Insecta	1.00	o:Lepidoptera	0.10	f:Saturniidae	0.04	g:Hylesia	0.01	s:Hylesia indurata	0.01	0.08329	0.03924	CCTATCCTCTGTAATTGCTCACGGAGGAGCCTCCGTTGACTTAGCTATTTTTTCACTACACTTAGCAGGAATCTCCTCCATCCTAGGAGCTGTTAATTTTATTACAACAGTTATCAATATACGATCAGCAGGAATTTCCCTTGATCGTATACCTTTATTTGTTTGATCAGTTGTCATTACAGCCCTTCTTCTCCTCCTGTCCCTCCCTGTATTAGCAGGAGCTATCACAATACTCTTAACAGACCGAAACTTAAATACTTCCTTTTTTGACCCAGCAGGAGGGGGAGACCCTATTTTATACCAACATTTATTT
A_ESV_660;size=352	k:Animalia	1.00	p:Arthropoda	1.00	c:Insecta	1.00	o:Lepidoptera	0.10	f:Saturniidae	0.04	g:Pseudodirphia	0.01	s:Pseudodirphia birejunensis	0.01	0.08328	0.03924	CCTATCCTCTGTAATTGCTCACGGAGGAGCCTCCGTTGACTTAGCTATTTTTTCACTACACTTAGCAGGAATCTCCTCCATCCTAGGAGCTGTTAATTTTATTACAACAGTTATCAATATACGATCAGCAGGAATTTCCCTTGATCGTATACCTTTATTTGTTTGATCAGTTGTCATTACAGCCCTTCTTCTCCTCCTGTCCCTCCCTGTATTAGCAGGAGCTATCACAATACTCTTAACAGACCGAAACTTAAATACTTCCTTTTTTGACCCAGCAGGAGGGGGAGACCCTATTTTATACCAACATTTATTT
A_ESV_660;size=352	k:Animalia	1.00	p:Arthropoda	1.00	c:Insecta	1.00	o:Lepidoptera	0.10	f:Geometridae	0.01	g:Psaliodes	0.01	s:Psaliodes Janzen457	0.01	0.08546	0.03924	CCTATCCTCTGTAATTGCTCACGGAGGAGCCTCCGTTGACTTAGCTATTTTTTCACTACACTTAGCAGGAATCTCCTCCATCCTAGGAGCTGTTAATTTTATTACAACAGTTATCAATATACGATCAGCAGGAATTTCCCTTGATCGTATACCTTTATTTGTTTGATCAGTTGTCATTACAGCCCTTCTTCTCCTCCTGTCCCTCCCTGTATTAGCAGGAGCTATCACAATACTCTTAACAGACCGAAACTTAAATACTTCCTTTTTTGACCCAGCAGGAGGGGGAGACCCTATTTTATACCAACATTTATTT
A_ESV_660;size=352	k:Animalia	1.00	p:Arthropoda	1.00	c:Insecta	1.00	o:Lepidoptera	0.10	f:Gracillariidae	0.01	g:Conopomorpha	0.01	s:Conopomorpha cramerella	0.01	0.08408	0.03924	CCTATCCTCTGTAATTGCTCACGGAGGAGCCTCCGTTGACTTAGCTATTTTTTCACTACACTTAGCAGGAATCTCCTCCATCCTAGGAGCTGTTAATTTTATTACAACAGTTATCAATATACGATCAGCAGGAATTTCCCTTGATCGTATACCTTTATTTGTTTGATCAGTTGTCATTACAGCCCTTCTTCTCCTCCTGTCCCTCCCTGTATTAGCAGGAGCTATCACAATACTCTTAACAGACCGAAACTTAAATACTTCCTTTTTTGACCCAGCAGGAGGGGGAGACCCTATTTTATACCAACATTTATTT
A_ESV_660;size=352	k:Animalia	1.00	p:Arthropoda	1.00	c:Insecta	1.00	o:Lepidoptera	0.10	f:Nymphalidae	0.01	g:Acraea	0.01	s:Acraea fornax	0.01	0.08433	0.03924	CCTATCCTCTGTAATTGCTCACGGAGGAGCCTCCGTTGACTTAGCTATTTTTTCACTACACTTAGCAGGAATCTCCTCCATCCTAGGAGCTGTTAATTTTATTACAACAGTTATCAATATACGATCAGCAGGAATTTCCCTTGATCGTATACCTTTATTTGTTTGATCAGTTGTCATTACAGCCCTTCTTCTCCTCCTGTCCCTCCCTGTATTAGCAGGAGCTATCACAATACTCTTAACAGACCGAAACTTAAATACTTCCTTTTTTGACCCAGCAGGAGGGGGAGACCCTATTTTATACCAACATTTATTT
A_ESV_660;size=352	k:Animalia	1.00	p:Arthropoda	1.00	c:Insecta	1.00	o:Lepidoptera	0.10	f:Plutellidae	0.01	g:Plutella	0.01	s:Plutella xylostella	0.01	0.08403	0.03924	CCTATCCTCTGTAATTGCTCACGGAGGAGCCTCCGTTGACTTAGCTATTTTTTCACTACACTTAGCAGGAATCTCCTCCATCCTAGGAGCTGTTAATTTTATTACAACAGTTATCAATATACGATCAGCAGGAATTTCCCTTGATCGTATACCTTTATTTGTTTGATCAGTTGTCATTACAGCCCTTCTTCTCCTCCTGTCCCTCCCTGTATTAGCAGGAGCTATCACAATACTCTTAACAGACCGAAACTTAAATACTTCCTTTTTTGACCCAGCAGGAGGGGGAGACCCTATTTTATACCAACATTTATTT
A_ESV_660;size=352	k:Animalia	1.00	p:Arthropoda	1.00	c:Insecta	1.00	o:Coleoptera	0.03	f:Staphylinidae	0.02	g:Drusilla	0.01	s:Drusilla canaliculata	0.01	0.06157	0.03924	CCTATCCTCTGTAATTGCTCACGGAGGAGCCTCCGTTGACTTAGCTATTTTTTCACTACACTTAGCAGGAATCTCCTCCATCCTAGGAGCTGTTAATTTTATTACAACAGTTATCAATATACGATCAGCAGGAATTTCCCTTGATCGTATACCTTTATTTGTTTGATCAGTTGTCATTACAGCCCTTCTTCTCCTCCTGTCCCTCCCTGTATTAGCAGGAGCTATCACAATACTCTTAACAGACCGAAACTTAAATACTTCCTTTTTTGACCCAGCAGGAGGGGGAGACCCTATTTTATACCAACATTTATTT
A_ESV_660;size=352	k:Animalia	1.00	p:Arthropoda	1.00	c:Insecta	1.00	o:Coleoptera	0.03	f:Carabidae	0.01	g:Anisodactylus	0.01	s:Anisodactylus ovularis	0.01	0.06143	0.03924	CCTATCCTCTGTAATTGCTCACGGAGGAGCCTCCGTTGACTTAGCTATTTTTTCACTACACTTAGCAGGAATCTCCTCCATCCTAGGAGCTGTTAATTTTATTACAACAGTTATCAATATACGATCAGCAGGAATTTCCCTTGATCGTATACCTTTATTTGTTTGATCAGTTGTCATTACAGCCCTTCTTCTCCTCCTGTCCCTCCCTGTATTAGCAGGAGCTATCACAATACTCTTAACAGACCGAAACTTAAATACTTCCTTTTTTGACCCAGCAGGAGGGGGAGACCCTATTTTATACCAACATTTATTT
A_ESV_661;size=351	k:Animalia	1.00	p:Arthropoda	1.00	c:Insecta	1.00	o:Coleoptera	1.00	f:Meloidae	1.00	g:Mylabris	1.00	s:Mylabris kodymi	1.00	0.42377	0.65554	ACTTTCCTCTAATATTGCTCATGGTGGATCTTCAGTAGATTTGGCCATCTTTAGACTTCACCTAGCAGGAGTTTCATCTATTTTAGGGGCAGTAAATTTCATTACTACTGTCATTAATATGCGACCTGCAGGGATAACATTTGACCGAATACCTCTCTTTGTATGGGCAGTTGTAATTACTGCTCTTCTTCTGCTTCTTTCTCTGCCAGTTCTTGCTGGAGCAATTACTATGCTTTTAACTGACCGGAATCTCAATACATCTTTCTTTGATCCAGCAGGTGGAGGTGATCCAATCTTGTACCAACACCTATTC
A_ESV_662;size=350	k:Animalia	1.00	p:Arthropoda	1.00	c:Insecta	1.00	o:Lepidoptera	1.00	f:Pyralidae	1.00	g:Phycitodes	1.00	s:Phycitodes saxicola	0.74	0.36594	0.21491	ACTTTCATCTAATATTGCCCATAGAGGAAGCTCAGTGGATCTTGCTATTTTTTCCCTTCATTTAGCAGGTATTTCCTCAATTCTTGGAGCTATTAATTTTATCACTACAATTATTAATATAAAACTTAATGGAATATCTTTTGATCAAATACCTTTATTTGTATGAGCAGTAGGAATTACAGCTTTATTATTACTTCTTTCTCTCCCTGTTTTAGCTGGAGCTATTACTATATTACTAACTGATCGAAACTTAAATACTTCTTTCTTTGATCCTGCAGGAGGGGGAGATCCAATTTTATATCAACATTTATTT
A_ESV_662;size=350	k:Animalia	1.00	p:Arthropoda	1.00	c:Insecta	1.00	o:Lepidoptera	1.00	f:Pyralidae	1.00	g:Phycitodes	1.00	s:Phycitodes inquinatella	0.26	0.34909	0.21491	ACTTTCATCTAATATTGCCCATAGAGGAAGCTCAGTGGATCTTGCTATTTTTTCCCTTCATTTAGCAGGTATTTCCTCAATTCTTGGAGCTATTAATTTTATCACTACAATTATTAATATAAAACTTAATGGAATATCTTTTGATCAAATACCTTTATTTGTATGAGCAGTAGGAATTACAGCTTTATTATTACTTCTTTCTCTCCCTGTTTTAGCTGGAGCTATTACTATATTACTAACTGATCGAAACTTAAATACTTCTTTCTTTGATCCTGCAGGAGGGGGAGATCCAATTTTATATCAACATTTATTT
A_ESV_663;size=350	k:Animalia	1.00	p:Arthropoda	1.00	c:Insecta	1.00	o:Psocodea	1.00	f:Lachesillidae	1.00	g:Lachesilla	1.00	s:Lachesilla pedicularia	1.00	0.43891	0.08404	TCTTTCTAGTTCTCTAGCCCACCCTGGGGTATCTGTAGATTTAGCTATTTTTTCTTTGCATCTTGCAGGAGTAAGTTCTATTTTAGGAGCTGTAAATTTTATTACTACAATTATCAATATACGACCATACACAATTACTTTAGAACGAATTCCTTTATTTGTTTGGTCAGTTCTAATTACCGCAGTACTACTTCTTCTTTCTTTACCTGTTTTAGCAGGTGCTATTACGATATTATTAACAGATCGTAATTTAAACACTTCATTTTTCGATCCAGCCGGAGGAGGTGACCCTATTCTATACCAACATTTATTT
A_ESV_664;size=347	k:Bacteria	0.98	p:Pseudomonadota	0.98	c:Alphaproteobacteria	0.98	o:Rickettsiales	0.98	f:Anaplasmataceae	0.98	g:Wolbachia	0.98	s:Wolbachia endosymbiont	0.98	0.05689	0.14569	TCTATCGCAAATCATGTCTCACCCAAGTGCAGGAGTTGATCTTGCTATACTTGCACTTCATGTTGCTGGTATGTCATCAATTGTTGGGGCGATCAACTTTATAGTTACCATATTCAATATGCGTGCAAAAGGTATGTCACTAACTAAGATACCACTATTTGTTTGGTCTATTTTACTCACGTCATTTATGTTAATTGTTGCCTTACCGGTACTTGCTGGTGCTATAACTATGCTGCTCACTGATCGTAATATAGGTACCTCCTTTTTTGATCCTGCTGGTGGTGGTGATCCTGTGTTATTTCAACATCTGTTT
A_ESV_664;size=347	k:Animalia	0.02	p:Arthropoda	0.02	c:Insecta	0.02	o:Lepidoptera	0.02	f:Geometridae	0.02	g:Eupithecia	0.02	s:Eupithecia druentiata	0.02	0.37177	0.14569	TCTATCGCAAATCATGTCTCACCCAAGTGCAGGAGTTGATCTTGCTATACTTGCACTTCATGTTGCTGGTATGTCATCAATTGTTGGGGCGATCAACTTTATAGTTACCATATTCAATATGCGTGCAAAAGGTATGTCACTAACTAAGATACCACTATTTGTTTGGTCTATTTTACTCACGTCATTTATGTTAATTGTTGCCTTACCGGTACTTGCTGGTGCTATAACTATGCTGCTCACTGATCGTAATATAGGTACCTCCTTTTTTGATCCTGCTGGTGGTGGTGATCCTGTGTTATTTCAACATCTGTTT
A_ESV_665;size=346	k:Animalia	1.00	p:Arthropoda	1.00	c:Insecta	1.00	o:Diptera	0.94	f:Phoridae	0.40	g:Spiniphora	0.32	s:Spiniphora maculata	0.31	0.23683	0.11251	ACTTTCAATAAATATTGCTCATAGAGGGGCTTCAGTTGATTTAGCTATTTTCTCTTTACATTTAGCCGGAATTTCTTCTATTCTTGGGGCTGTAAATTTTATTACCACTATTATTAATATACGAGCCACAGGAATTACTTATGATCGAATACCTTTATTTGTTTGATCTGTAGGTATTACTGCTCTTTTATTATTACTTTCTTTACCTGTATTAGCTGGGGCTATCACTATATTATTAACAGATCGAAATTTTAATACATCATTTTTTGACCCTGCGGGAGGAGGAGACCCTATTTTATACCAACATTTATTT
A_ESV_665;size=346	k:Animalia	1.00	p:Arthropoda	1.00	c:Insecta	1.00	o:Diptera	0.94	f:Phoridae	0.40	g:Megaselia	0.07	s:Megaselia arcticae	0.02	0.20243	0.11251	ACTTTCAATAAATATTGCTCATAGAGGGGCTTCAGTTGATTTAGCTATTTTCTCTTTACATTTAGCCGGAATTTCTTCTATTCTTGGGGCTGTAAATTTTATTACCACTATTATTAATATACGAGCCACAGGAATTACTTATGATCGAATACCTTTATTTGTTTGATCTGTAGGTATTACTGCTCTTTTATTATTACTTTCTTTACCTGTATTAGCTGGGGCTATCACTATATTATTAACAGATCGAAATTTTAATACATCATTTTTTGACCCTGCGGGAGGAGGAGACCCTATTTTATACCAACATTTATTT
A_ESV_665;size=346	k:Animalia	1.00	p:Arthropoda	1.00	c:Insecta	1.00	o:Diptera	0.94	f:Phoridae	0.40	g:Megaselia	0.07	s:Megaselia brevicostalis	0.02	0.20246	0.11251	ACTTTCAATAAATATTGCTCATAGAGGGGCTTCAGTTGATTTAGCTATTTTCTCTTTACATTTAGCCGGAATTTCTTCTATTCTTGGGGCTGTAAATTTTATTACCACTATTATTAATATACGAGCCACAGGAATTACTTATGATCGAATACCTTTATTTGTTTGATCTGTAGGTATTACTGCTCTTTTATTATTACTTTCTTTACCTGTATTAGCTGGGGCTATCACTATATTATTAACAGATCGAAATTTTAATACATCATTTTTTGACCCTGCGGGAGGAGGAGACCCTATTTTATACCAACATTTATTT
A_ESV_665;size=346	k:Animalia	1.00	p:Arthropoda	1.00	c:Insecta	1.00	o:Diptera	0.94	f:Phoridae	0.40	g:Megaselia	0.07	s:Megaselia defibaughorum	0.01	0.20228	0.11251	ACTTTCAATAAATATTGCTCATAGAGGGGCTTCAGTTGATTTAGCTATTTTCTCTTTACATTTAGCCGGAATTTCTTCTATTCTTGGGGCTGTAAATTTTATTACCACTATTATTAATATACGAGCCACAGGAATTACTTATGATCGAATACCTTTATTTGTTTGATCTGTAGGTATTACTGCTCTTTTATTATTACTTTCTTTACCTGTATTAGCTGGGGCTATCACTATATTATTAACAGATCGAAATTTTAATACATCATTTTTTGACCCTGCGGGAGGAGGAGACCCTATTTTATACCAACATTTATTT
A_ESV_665;size=346	k:Animalia	1.00	p:Arthropoda	1.00	c:Insecta	1.00	o:Diptera	0.94	f:Phoridae	0.40	g:Megaselia	0.07	s:Megaselia longifurca	0.01	0.20230	0.11251	ACTTTCAATAAATATTGCTCATAGAGGGGCTTCAGTTGATTTAGCTATTTTCTCTTTACATTTAGCCGGAATTTCTTCTATTCTTGGGGCTGTAAATTTTATTACCACTATTATTAATATACGAGCCACAGGAATTACTTATGATCGAATACCTTTATTTGTTTGATCTGTAGGTATTACTGCTCTTTTATTATTACTTTCTTTACCTGTATTAGCTGGGGCTATCACTATATTATTAACAGATCGAAATTTTAATACATCATTTTTTGACCCTGCGGGAGGAGGAGACCCTATTTTATACCAACATTTATTT
A_ESV_665;size=346	k:Animalia	1.00	p:Arthropoda	1.00	c:Insecta	1.00	o:Diptera	0.94	f:Phoridae	0.40	g:Megaselia	0.07	s:Megaselia sp. BOLD:AAG3266	0.01	0.20230	0.11251	ACTTTCAATAAATATTGCTCATAGAGGGGCTTCAGTTGATTTAGCTATTTTCTCTTTACATTTAGCCGGAATTTCTTCTATTCTTGGGGCTGTAAATTTTATTACCACTATTATTAATATACGAGCCACAGGAATTACTTATGATCGAATACCTTTATTTGTTTGATCTGTAGGTATTACTGCTCTTTTATTATTACTTTCTTTACCTGTATTAGCTGGGGCTATCACTATATTATTAACAGATCGAAATTTTAATACATCATTTTTTGACCCTGCGGGAGGAGGAGACCCTATTTTATACCAACATTTATTT
A_ESV_665;size=346	k:Animalia	1.00	p:Arthropoda	1.00	c:Insecta	1.00	o:Diptera	0.94	f:Phoridae	0.40	g:Triphleba	0.01	s:Triphleba distinguenda	0.01	0.20343	0.11251	ACTTTCAATAAATATTGCTCATAGAGGGGCTTCAGTTGATTTAGCTATTTTCTCTTTACATTTAGCCGGAATTTCTTCTATTCTTGGGGCTGTAAATTTTATTACCACTATTATTAATATACGAGCCACAGGAATTACTTATGATCGAATACCTTTATTTGTTTGATCTGTAGGTATTACTGCTCTTTTATTATTACTTTCTTTACCTGTATTAGCTGGGGCTATCACTATATTATTAACAGATCGAAATTTTAATACATCATTTTTTGACCCTGCGGGAGGAGGAGACCCTATTTTATACCAACATTTATTT
A_ESV_665;size=346	k:Animalia	1.00	p:Arthropoda	1.00	c:Insecta	1.00	o:Diptera	0.94	f:Muscidae	0.30	g:Helina	0.20	s:Helina evecta	0.07	0.20663	0.11251	ACTTTCAATAAATATTGCTCATAGAGGGGCTTCAGTTGATTTAGCTATTTTCTCTTTACATTTAGCCGGAATTTCTTCTATTCTTGGGGCTGTAAATTTTATTACCACTATTATTAATATACGAGCCACAGGAATTACTTATGATCGAATACCTTTATTTGTTTGATCTGTAGGTATTACTGCTCTTTTATTATTACTTTCTTTACCTGTATTAGCTGGGGCTATCACTATATTATTAACAGATCGAAATTTTAATACATCATTTTTTGACCCTGCGGGAGGAGGAGACCCTATTTTATACCAACATTTATTT
A_ESV_665;size=346	k:Animalia	1.00	p:Arthropoda	1.00	c:Insecta	1.00	o:Diptera	0.94	f:Muscidae	0.30	g:Helina	0.20	s:Helina troene	0.06	0.20628	0.11251	ACTTTCAATAAATATTGCTCATAGAGGGGCTTCAGTTGATTTAGCTATTTTCTCTTTACATTTAGCCGGAATTTCTTCTATTCTTGGGGCTGTAAATTTTATTACCACTATTATTAATATACGAGCCACAGGAATTACTTATGATCGAATACCTTTATTTGTTTGATCTGTAGGTATTACTGCTCTTTTATTATTACTTTCTTTACCTGTATTAGCTGGGGCTATCACTATATTATTAACAGATCGAAATTTTAATACATCATTTTTTGACCCTGCGGGAGGAGGAGACCCTATTTTATACCAACATTTATTT
A_ESV_665;size=346	k:Animalia	1.00	p:Arthropoda	1.00	c:Insecta	1.00	o:Diptera	0.94	f:Muscidae	0.30	g:Helina	0.20	s:Helina cinerella	0.02	0.20499	0.11251	ACTTTCAATAAATATTGCTCATAGAGGGGCTTCAGTTGATTTAGCTATTTTCTCTTTACATTTAGCCGGAATTTCTTCTATTCTTGGGGCTGTAAATTTTATTACCACTATTATTAATATACGAGCCACAGGAATTACTTATGATCGAATACCTTTATTTGTTTGATCTGTAGGTATTACTGCTCTTTTATTATTACTTTCTTTACCTGTATTAGCTGGGGCTATCACTATATTATTAACAGATCGAAATTTTAATACATCATTTTTTGACCCTGCGGGAGGAGGAGACCCTATTTTATACCAACATTTATTT
A_ESV_665;size=346	k:Animalia	1.00	p:Arthropoda	1.00	c:Insecta	1.00	o:Diptera	0.94	f:Muscidae	0.30	g:Helina	0.20	s:Helina impuncta	0.01	0.20474	0.11251	ACTTTCAATAAATATTGCTCATAGAGGGGCTTCAGTTGATTTAGCTATTTTCTCTTTACATTTAGCCGGAATTTCTTCTATTCTTGGGGCTGTAAATTTTATTACCACTATTATTAATATACGAGCCACAGGAATTACTTATGATCGAATACCTTTATTTGTTTGATCTGTAGGTATTACTGCTCTTTTATTATTACTTTCTTTACCTGTATTAGCTGGGGCTATCACTATATTATTAACAGATCGAAATTTTAATACATCATTTTTTGACCCTGCGGGAGGAGGAGACCCTATTTTATACCAACATTTATTT
A_ESV_665;size=346	k:Animalia	1.00	p:Arthropoda	1.00	c:Insecta	1.00	o:Diptera	0.94	f:Muscidae	0.30	g:Helina	0.20	s:Helina marguerita	0.01	0.20474	0.11251	ACTTTCAATAAATATTGCTCATAGAGGGGCTTCAGTTGATTTAGCTATTTTCTCTTTACATTTAGCCGGAATTTCTTCTATTCTTGGGGCTGTAAATTTTATTACCACTATTATTAATATACGAGCCACAGGAATTACTTATGATCGAATACCTTTATTTGTTTGATCTGTAGGTATTACTGCTCTTTTATTATTACTTTCTTTACCTGTATTAGCTGGGGCTATCACTATATTATTAACAGATCGAAATTTTAATACATCATTTTTTGACCCTGCGGGAGGAGGAGACCCTATTTTATACCAACATTTATTT
A_ESV_665;size=346	k:Animalia	1.00	p:Arthropoda	1.00	c:Insecta	1.00	o:Diptera	0.94	f:Muscidae	0.30	g:Spilogona	0.07	s:Spilogona imitatrix	0.05	0.19890	0.11251	ACTTTCAATAAATATTGCTCATAGAGGGGCTTCAGTTGATTTAGCTATTTTCTCTTTACATTTAGCCGGAATTTCTTCTATTCTTGGGGCTGTAAATTTTATTACCACTATTATTAATATACGAGCCACAGGAATTACTTATGATCGAATACCTTTATTTGTTTGATCTGTAGGTATTACTGCTCTTTTATTATTACTTTCTTTACCTGTATTAGCTGGGGCTATCACTATATTATTAACAGATCGAAATTTTAATACATCATTTTTTGACCCTGCGGGAGGAGGAGACCCTATTTTATACCAACATTTATTT
A_ESV_665;size=346	k:Animalia	1.00	p:Arthropoda	1.00	c:Insecta	1.00	o:Diptera	0.94	f:Muscidae	0.30	g:Spilogona	0.07	s:Spilogona falleni	0.01	0.19779	0.11251	ACTTTCAATAAATATTGCTCATAGAGGGGCTTCAGTTGATTTAGCTATTTTCTCTTTACATTTAGCCGGAATTTCTTCTATTCTTGGGGCTGTAAATTTTATTACCACTATTATTAATATACGAGCCACAGGAATTACTTATGATCGAATACCTTTATTTGTTTGATCTGTAGGTATTACTGCTCTTTTATTATTACTTTCTTTACCTGTATTAGCTGGGGCTATCACTATATTATTAACAGATCGAAATTTTAATACATCATTTTTTGACCCTGCGGGAGGAGGAGACCCTATTTTATACCAACATTTATTT
A_ESV_665;size=346	k:Animalia	1.00	p:Arthropoda	1.00	c:Insecta	1.00	o:Diptera	0.94	f:Muscidae	0.30	g:Azelia	0.01	s:Azelia nebulosa	0.01	0.19625	0.11251	ACTTTCAATAAATATTGCTCATAGAGGGGCTTCAGTTGATTTAGCTATTTTCTCTTTACATTTAGCCGGAATTTCTTCTATTCTTGGGGCTGTAAATTTTATTACCACTATTATTAATATACGAGCCACAGGAATTACTTATGATCGAATACCTTTATTTGTTTGATCTGTAGGTATTACTGCTCTTTTATTATTACTTTCTTTACCTGTATTAGCTGGGGCTATCACTATATTATTAACAGATCGAAATTTTAATACATCATTTTTTGACCCTGCGGGAGGAGGAGACCCTATTTTATACCAACATTTATTT
A_ESV_665;size=346	k:Animalia	1.00	p:Arthropoda	1.00	c:Insecta	1.00	o:Diptera	0.94	f:Drosophilidae	0.06	g:Drosophila	0.05	s:Drosophila willistoni	0.03	0.18279	0.11251	ACTTTCAATAAATATTGCTCATAGAGGGGCTTCAGTTGATTTAGCTATTTTCTCTTTACATTTAGCCGGAATTTCTTCTATTCTTGGGGCTGTAAATTTTATTACCACTATTATTAATATACGAGCCACAGGAATTACTTATGATCGAATACCTTTATTTGTTTGATCTGTAGGTATTACTGCTCTTTTATTATTACTTTCTTTACCTGTATTAGCTGGGGCTATCACTATATTATTAACAGATCGAAATTTTAATACATCATTTTTTGACCCTGCGGGAGGAGGAGACCCTATTTTATACCAACATTTATTT
A_ESV_665;size=346	k:Animalia	1.00	p:Arthropoda	1.00	c:Insecta	1.00	o:Diptera	0.94	f:Drosophilidae	0.06	g:Drosophila	0.05	s:Drosophila simulans	0.01	0.18242	0.11251	ACTTTCAATAAATATTGCTCATAGAGGGGCTTCAGTTGATTTAGCTATTTTCTCTTTACATTTAGCCGGAATTTCTTCTATTCTTGGGGCTGTAAATTTTATTACCACTATTATTAATATACGAGCCACAGGAATTACTTATGATCGAATACCTTTATTTGTTTGATCTGTAGGTATTACTGCTCTTTTATTATTACTTTCTTTACCTGTATTAGCTGGGGCTATCACTATATTATTAACAGATCGAAATTTTAATACATCATTTTTTGACCCTGCGGGAGGAGGAGACCCTATTTTATACCAACATTTATTT
A_ESV_665;size=346	k:Animalia	1.00	p:Arthropoda	1.00	c:Insecta	1.00	o:Diptera	0.94	f:Sphaeroceridae	0.05	g:Terrilimosina	0.02	s:Terrilimosina schmitzi	0.02	0.18192	0.11251	ACTTTCAATAAATATTGCTCATAGAGGGGCTTCAGTTGATTTAGCTATTTTCTCTTTACATTTAGCCGGAATTTCTTCTATTCTTGGGGCTGTAAATTTTATTACCACTATTATTAATATACGAGCCACAGGAATTACTTATGATCGAATACCTTTATTTGTTTGATCTGTAGGTATTACTGCTCTTTTATTATTACTTTCTTTACCTGTATTAGCTGGGGCTATCACTATATTATTAACAGATCGAAATTTTAATACATCATTTTTTGACCCTGCGGGAGGAGGAGACCCTATTTTATACCAACATTTATTT
A_ESV_665;size=346	k:Animalia	1.00	p:Arthropoda	1.00	c:Insecta	1.00	o:Diptera	0.94	f:Sphaeroceridae	0.05	g:Coproica	0.01	s:Coproica acutangula	0.01	0.18163	0.11251	ACTTTCAATAAATATTGCTCATAGAGGGGCTTCAGTTGATTTAGCTATTTTCTCTTTACATTTAGCCGGAATTTCTTCTATTCTTGGGGCTGTAAATTTTATTACCACTATTATTAATATACGAGCCACAGGAATTACTTATGATCGAATACCTTTATTTGTTTGATCTGTAGGTATTACTGCTCTTTTATTATTACTTTCTTTACCTGTATTAGCTGGGGCTATCACTATATTATTAACAGATCGAAATTTTAATACATCATTTTTTGACCCTGCGGGAGGAGGAGACCCTATTTTATACCAACATTTATTT
A_ESV_665;size=346	k:Animalia	1.00	p:Arthropoda	1.00	c:Insecta	1.00	o:Diptera	0.94	f:Sphaeroceridae	0.05	g:Rachispoda	0.01	s:Rachispoda trigonata	0.01	0.18149	0.11251	ACTTTCAATAAATATTGCTCATAGAGGGGCTTCAGTTGATTTAGCTATTTTCTCTTTACATTTAGCCGGAATTTCTTCTATTCTTGGGGCTGTAAATTTTATTACCACTATTATTAATATACGAGCCACAGGAATTACTTATGATCGAATACCTTTATTTGTTTGATCTGTAGGTATTACTGCTCTTTTATTATTACTTTCTTTACCTGTATTAGCTGGGGCTATCACTATATTATTAACAGATCGAAATTTTAATACATCATTTTTTGACCCTGCGGGAGGAGGAGACCCTATTTTATACCAACATTTATTT
A_ESV_665;size=346	k:Animalia	1.00	p:Arthropoda	1.00	c:Insecta	1.00	o:Diptera	0.94	f:Sphaeroceridae	0.05	g:Spelobia	0.01	s:Spelobia clunipes	0.01	0.18159	0.11251	ACTTTCAATAAATATTGCTCATAGAGGGGCTTCAGTTGATTTAGCTATTTTCTCTTTACATTTAGCCGGAATTTCTTCTATTCTTGGGGCTGTAAATTTTATTACCACTATTATTAATATACGAGCCACAGGAATTACTTATGATCGAATACCTTTATTTGTTTGATCTGTAGGTATTACTGCTCTTTTATTATTACTTTCTTTACCTGTATTAGCTGGGGCTATCACTATATTATTAACAGATCGAAATTTTAATACATCATTTTTTGACCCTGCGGGAGGAGGAGACCCTATTTTATACCAACATTTATTT
A_ESV_665;size=346	k:Animalia	1.00	p:Arthropoda	1.00	c:Insecta	1.00	o:Diptera	0.94	f:Tachinidae	0.05	g:Lixophaga	0.01	s:Lixophaga Janzen1032	0.01	0.18128	0.11251	ACTTTCAATAAATATTGCTCATAGAGGGGCTTCAGTTGATTTAGCTATTTTCTCTTTACATTTAGCCGGAATTTCTTCTATTCTTGGGGCTGTAAATTTTATTACCACTATTATTAATATACGAGCCACAGGAATTACTTATGATCGAATACCTTTATTTGTTTGATCTGTAGGTATTACTGCTCTTTTATTATTACTTTCTTTACCTGTATTAGCTGGGGCTATCACTATATTATTAACAGATCGAAATTTTAATACATCATTTTTTGACCCTGCGGGAGGAGGAGACCCTATTTTATACCAACATTTATTT
A_ESV_665;size=346	k:Animalia	1.00	p:Arthropoda	1.00	c:Insecta	1.00	o:Diptera	0.94	f:Tachinidae	0.05	g:Nilea	0.01	s:Nilea unipilum	0.01	0.18130	0.11251	ACTTTCAATAAATATTGCTCATAGAGGGGCTTCAGTTGATTTAGCTATTTTCTCTTTACATTTAGCCGGAATTTCTTCTATTCTTGGGGCTGTAAATTTTATTACCACTATTATTAATATACGAGCCACAGGAATTACTTATGATCGAATACCTTTATTTGTTTGATCTGTAGGTATTACTGCTCTTTTATTATTACTTTCTTTACCTGTATTAGCTGGGGCTATCACTATATTATTAACAGATCGAAATTTTAATACATCATTTTTTGACCCTGCGGGAGGAGGAGACCCTATTTTATACCAACATTTATTT
A_ESV_665;size=346	k:Animalia	1.00	p:Arthropoda	1.00	c:Insecta	1.00	o:Diptera	0.94	f:Agromyzidae	0.01	g:Phytomyza	0.01	s:Phytomyza pubicornis	0.01	0.18138	0.11251	ACTTTCAATAAATATTGCTCATAGAGGGGCTTCAGTTGATTTAGCTATTTTCTCTTTACATTTAGCCGGAATTTCTTCTATTCTTGGGGCTGTAAATTTTATTACCACTATTATTAATATACGAGCCACAGGAATTACTTATGATCGAATACCTTTATTTGTTTGATCTGTAGGTATTACTGCTCTTTTATTATTACTTTCTTTACCTGTATTAGCTGGGGCTATCACTATATTATTAACAGATCGAAATTTTAATACATCATTTTTTGACCCTGCGGGAGGAGGAGACCCTATTTTATACCAACATTTATTT
A_ESV_665;size=346	k:Animalia	1.00	p:Arthropoda	1.00	c:Insecta	1.00	o:Diptera	0.94	f:Calliphoridae	0.01	g:Protocalliphora	0.01	s:Protocalliphora tundrae	0.01	0.18154	0.11251	ACTTTCAATAAATATTGCTCATAGAGGGGCTTCAGTTGATTTAGCTATTTTCTCTTTACATTTAGCCGGAATTTCTTCTATTCTTGGGGCTGTAAATTTTATTACCACTATTATTAATATACGAGCCACAGGAATTACTTATGATCGAATACCTTTATTTGTTTGATCTGTAGGTATTACTGCTCTTTTATTATTACTTTCTTTACCTGTATTAGCTGGGGCTATCACTATATTATTAACAGATCGAAATTTTAATACATCATTTTTTGACCCTGCGGGAGGAGGAGACCCTATTTTATACCAACATTTATTT
A_ESV_665;size=346	k:Animalia	1.00	p:Arthropoda	1.00	c:Insecta	1.00	o:Diptera	0.94	f:Chironomidae	0.01	g:Micropsectra	0.01	s:Micropsectra nana	0.01	0.17885	0.11251	ACTTTCAATAAATATTGCTCATAGAGGGGCTTCAGTTGATTTAGCTATTTTCTCTTTACATTTAGCCGGAATTTCTTCTATTCTTGGGGCTGTAAATTTTATTACCACTATTATTAATATACGAGCCACAGGAATTACTTATGATCGAATACCTTTATTTGTTTGATCTGTAGGTATTACTGCTCTTTTATTATTACTTTCTTTACCTGTATTAGCTGGGGCTATCACTATATTATTAACAGATCGAAATTTTAATACATCATTTTTTGACCCTGCGGGAGGAGGAGACCCTATTTTATACCAACATTTATTT
A_ESV_665;size=346	k:Animalia	1.00	p:Arthropoda	1.00	c:Insecta	1.00	o:Diptera	0.94	f:Chloropidae	0.01	g:Tricimba	0.01	s:Tricimba spinigera	0.01	0.18152	0.11251	ACTTTCAATAAATATTGCTCATAGAGGGGCTTCAGTTGATTTAGCTATTTTCTCTTTACATTTAGCCGGAATTTCTTCTATTCTTGGGGCTGTAAATTTTATTACCACTATTATTAATATACGAGCCACAGGAATTACTTATGATCGAATACCTTTATTTGTTTGATCTGTAGGTATTACTGCTCTTTTATTATTACTTTCTTTACCTGTATTAGCTGGGGCTATCACTATATTATTAACAGATCGAAATTTTAATACATCATTTTTTGACCCTGCGGGAGGAGGAGACCCTATTTTATACCAACATTTATTT
A_ESV_665;size=346	k:Animalia	1.00	p:Arthropoda	1.00	c:Insecta	1.00	o:Diptera	0.94	f:Culicidae	0.01	g:Anopheles	0.01	s:Anopheles albitarsis G	0.01	0.18054	0.11251	ACTTTCAATAAATATTGCTCATAGAGGGGCTTCAGTTGATTTAGCTATTTTCTCTTTACATTTAGCCGGAATTTCTTCTATTCTTGGGGCTGTAAATTTTATTACCACTATTATTAATATACGAGCCACAGGAATTACTTATGATCGAATACCTTTATTTGTTTGATCTGTAGGTATTACTGCTCTTTTATTATTACTTTCTTTACCTGTATTAGCTGGGGCTATCACTATATTATTAACAGATCGAAATTTTAATACATCATTTTTTGACCCTGCGGGAGGAGGAGACCCTATTTTATACCAACATTTATTT
A_ESV_665;size=346	k:Animalia	1.00	p:Arthropoda	1.00	c:Insecta	1.00	o:Diptera	0.94	f:Limoniidae	0.01	g:Neolimnophila	0.01	s:Neolimnophila placida	0.01	0.18159	0.11251	ACTTTCAATAAATATTGCTCATAGAGGGGCTTCAGTTGATTTAGCTATTTTCTCTTTACATTTAGCCGGAATTTCTTCTATTCTTGGGGCTGTAAATTTTATTACCACTATTATTAATATACGAGCCACAGGAATTACTTATGATCGAATACCTTTATTTGTTTGATCTGTAGGTATTACTGCTCTTTTATTATTACTTTCTTTACCTGTATTAGCTGGGGCTATCACTATATTATTAACAGATCGAAATTTTAATACATCATTTTTTGACCCTGCGGGAGGAGGAGACCCTATTTTATACCAACATTTATTT
A_ESV_665;size=346	k:Animalia	1.00	p:Arthropoda	1.00	c:Insecta	1.00	o:Diptera	0.94	f:Scathophagidae	0.01	g:Cordilura	0.01	s:Cordilura gracilipes	0.01	0.18160	0.11251	ACTTTCAATAAATATTGCTCATAGAGGGGCTTCAGTTGATTTAGCTATTTTCTCTTTACATTTAGCCGGAATTTCTTCTATTCTTGGGGCTGTAAATTTTATTACCACTATTATTAATATACGAGCCACAGGAATTACTTATGATCGAATACCTTTATTTGTTTGATCTGTAGGTATTACTGCTCTTTTATTATTACTTTCTTTACCTGTATTAGCTGGGGCTATCACTATATTATTAACAGATCGAAATTTTAATACATCATTTTTTGACCCTGCGGGAGGAGGAGACCCTATTTTATACCAACATTTATTT
A_ESV_665;size=346	k:Animalia	1.00	p:Arthropoda	1.00	c:Insecta	1.00	o:Lepidoptera	0.05	f:Blastobasidae	0.01	g:blastoBioLep01	0.01	s:blastoBioLep01 BioLep441	0.01	0.09822	0.11251	ACTTTCAATAAATATTGCTCATAGAGGGGCTTCAGTTGATTTAGCTATTTTCTCTTTACATTTAGCCGGAATTTCTTCTATTCTTGGGGCTGTAAATTTTATTACCACTATTATTAATATACGAGCCACAGGAATTACTTATGATCGAATACCTTTATTTGTTTGATCTGTAGGTATTACTGCTCTTTTATTATTACTTTCTTTACCTGTATTAGCTGGGGCTATCACTATATTATTAACAGATCGAAATTTTAATACATCATTTTTTGACCCTGCGGGAGGAGGAGACCCTATTTTATACCAACATTTATTT
A_ESV_665;size=346	k:Animalia	1.00	p:Arthropoda	1.00	c:Insecta	1.00	o:Lepidoptera	0.05	f:Geometridae	0.01	g:Eois	0.01	s:Eois spnr. violada01	0.01	0.09982	0.11251	ACTTTCAATAAATATTGCTCATAGAGGGGCTTCAGTTGATTTAGCTATTTTCTCTTTACATTTAGCCGGAATTTCTTCTATTCTTGGGGCTGTAAATTTTATTACCACTATTATTAATATACGAGCCACAGGAATTACTTATGATCGAATACCTTTATTTGTTTGATCTGTAGGTATTACTGCTCTTTTATTATTACTTTCTTTACCTGTATTAGCTGGGGCTATCACTATATTATTAACAGATCGAAATTTTAATACATCATTTTTTGACCCTGCGGGAGGAGGAGACCCTATTTTATACCAACATTTATTT
A_ESV_665;size=346	k:Animalia	1.00	p:Arthropoda	1.00	c:Insecta	1.00	o:Lepidoptera	0.05	f:Tortricidae	0.01	g:Choristoneura	0.01	s:Choristoneura fractivittana	0.01	0.09861	0.11251	ACTTTCAATAAATATTGCTCATAGAGGGGCTTCAGTTGATTTAGCTATTTTCTCTTTACATTTAGCCGGAATTTCTTCTATTCTTGGGGCTGTAAATTTTATTACCACTATTATTAATATACGAGCCACAGGAATTACTTATGATCGAATACCTTTATTTGTTTGATCTGTAGGTATTACTGCTCTTTTATTATTACTTTCTTTACCTGTATTAGCTGGGGCTATCACTATATTATTAACAGATCGAAATTTTAATACATCATTTTTTGACCCTGCGGGAGGAGGAGACCCTATTTTATACCAACATTTATTT
A_ESV_665;size=346	k:Animalia	1.00	p:Arthropoda	1.00	c:Insecta	1.00	o:Coleoptera	0.01	f:Carabidae	0.01	g:Pterostichus	0.01	s:Pterostichus caudicalis	0.01	0.06340	0.11251	ACTTTCAATAAATATTGCTCATAGAGGGGCTTCAGTTGATTTAGCTATTTTCTCTTTACATTTAGCCGGAATTTCTTCTATTCTTGGGGCTGTAAATTTTATTACCACTATTATTAATATACGAGCCACAGGAATTACTTATGATCGAATACCTTTATTTGTTTGATCTGTAGGTATTACTGCTCTTTTATTATTACTTTCTTTACCTGTATTAGCTGGGGCTATCACTATATTATTAACAGATCGAAATTTTAATACATCATTTTTTGACCCTGCGGGAGGAGGAGACCCTATTTTATACCAACATTTATTT
A_ESV_666;size=346	k:Animalia	1.00	p:Arthropoda	1.00	c:Insecta	1.00	o:Diptera	1.00	f:Tachinidae	1.00	g:Gymnosoma	1.00	s:Gymnosoma rotundatum	0.39	0.35068	0.13430	TTTATCTTCTAATATCGCTCATGGAGGAGCATCTGTAGATTTAGCTATTTTTTCTTTACATCTAGCTGGAATTTCCTCAATTTTAGGAGCTGTAAATTTTATTACAACAGTAATTAATATACGATCAACAGGAATTACATTTGATCGAATACCATTATTTGTTTGATCTGTTGTAATTACAGCTTTATTATTATTATTATCTTTACCAGTACTAGCAGGAGCAATTACTATATTATTAACAGATCGAAATCTTAATACTTCATTTTTTGATCCTGCAGGAGGAGGAGACCCAATTTTATATCAACATTTATTT
A_ESV_666;size=346	k:Animalia	1.00	p:Arthropoda	1.00	c:Insecta	1.00	o:Diptera	1.00	f:Tachinidae	1.00	g:Gymnosoma	1.00	s:Gymnosoma nudifrons	0.37	0.35009	0.13430	TTTATCTTCTAATATCGCTCATGGAGGAGCATCTGTAGATTTAGCTATTTTTTCTTTACATCTAGCTGGAATTTCCTCAATTTTAGGAGCTGTAAATTTTATTACAACAGTAATTAATATACGATCAACAGGAATTACATTTGATCGAATACCATTATTTGTTTGATCTGTTGTAATTACAGCTTTATTATTATTATTATCTTTACCAGTACTAGCAGGAGCAATTACTATATTATTAACAGATCGAAATCTTAATACTTCATTTTTTGATCCTGCAGGAGGAGGAGACCCAATTTTATATCAACATTTATTT
A_ESV_666;size=346	k:Animalia	1.00	p:Arthropoda	1.00	c:Insecta	1.00	o:Diptera	1.00	f:Tachinidae	1.00	g:Gymnosoma	1.00	s:Gymnosoma dolycoridis	0.15	0.34543	0.13430	TTTATCTTCTAATATCGCTCATGGAGGAGCATCTGTAGATTTAGCTATTTTTTCTTTACATCTAGCTGGAATTTCCTCAATTTTAGGAGCTGTAAATTTTATTACAACAGTAATTAATATACGATCAACAGGAATTACATTTGATCGAATACCATTATTTGTTTGATCTGTTGTAATTACAGCTTTATTATTATTATTATCTTTACCAGTACTAGCAGGAGCAATTACTATATTATTAACAGATCGAAATCTTAATACTTCATTTTTTGATCCTGCAGGAGGAGGAGACCCAATTTTATATCAACATTTATTT
A_ESV_666;size=346	k:Animalia	1.00	p:Arthropoda	1.00	c:Insecta	1.00	o:Diptera	1.00	f:Tachinidae	1.00	g:Gymnosoma	1.00	s:Gymnosoma cf. inornatum	0.03	0.34447	0.13430	TTTATCTTCTAATATCGCTCATGGAGGAGCATCTGTAGATTTAGCTATTTTTTCTTTACATCTAGCTGGAATTTCCTCAATTTTAGGAGCTGTAAATTTTATTACAACAGTAATTAATATACGATCAACAGGAATTACATTTGATCGAATACCATTATTTGTTTGATCTGTTGTAATTACAGCTTTATTATTATTATTATCTTTACCAGTACTAGCAGGAGCAATTACTATATTATTAACAGATCGAAATCTTAATACTTCATTTTTTGATCCTGCAGGAGGAGGAGACCCAATTTTATATCAACATTTATTT
A_ESV_666;size=346	k:Animalia	1.00	p:Arthropoda	1.00	c:Insecta	1.00	o:Diptera	1.00	f:Tachinidae	1.00	g:Gymnosoma	1.00	s:Gymnosoma costatum	0.02	0.34444	0.13430	TTTATCTTCTAATATCGCTCATGGAGGAGCATCTGTAGATTTAGCTATTTTTTCTTTACATCTAGCTGGAATTTCCTCAATTTTAGGAGCTGTAAATTTTATTACAACAGTAATTAATATACGATCAACAGGAATTACATTTGATCGAATACCATTATTTGTTTGATCTGTTGTAATTACAGCTTTATTATTATTATTATCTTTACCAGTACTAGCAGGAGCAATTACTATATTATTAACAGATCGAAATCTTAATACTTCATTTTTTGATCCTGCAGGAGGAGGAGACCCAATTTTATATCAACATTTATTT
A_ESV_666;size=346	k:Animalia	1.00	p:Arthropoda	1.00	c:Insecta	1.00	o:Diptera	1.00	f:Tachinidae	1.00	g:Gymnosoma	1.00	s:Gymnosoma cf. dolycoridis	0.01	0.34443	0.13430	TTTATCTTCTAATATCGCTCATGGAGGAGCATCTGTAGATTTAGCTATTTTTTCTTTACATCTAGCTGGAATTTCCTCAATTTTAGGAGCTGTAAATTTTATTACAACAGTAATTAATATACGATCAACAGGAATTACATTTGATCGAATACCATTATTTGTTTGATCTGTTGTAATTACAGCTTTATTATTATTATTATCTTTACCAGTACTAGCAGGAGCAATTACTATATTATTAACAGATCGAAATCTTAATACTTCATTTTTTGATCCTGCAGGAGGAGGAGACCCAATTTTATATCAACATTTATTT
A_ESV_666;size=346	k:Animalia	1.00	p:Arthropoda	1.00	c:Insecta	1.00	o:Diptera	1.00	f:Tachinidae	1.00	g:Gymnosoma	1.00	s:Gymnosoma inornatum	0.01	0.34443	0.13430	TTTATCTTCTAATATCGCTCATGGAGGAGCATCTGTAGATTTAGCTATTTTTTCTTTACATCTAGCTGGAATTTCCTCAATTTTAGGAGCTGTAAATTTTATTACAACAGTAATTAATATACGATCAACAGGAATTACATTTGATCGAATACCATTATTTGTTTGATCTGTTGTAATTACAGCTTTATTATTATTATTATCTTTACCAGTACTAGCAGGAGCAATTACTATATTATTAACAGATCGAAATCTTAATACTTCATTTTTTGATCCTGCAGGAGGAGGAGACCCAATTTTATATCAACATTTATTT
A_ESV_666;size=346	k:Animalia	1.00	p:Arthropoda	1.00	c:Insecta	1.00	o:Diptera	1.00	f:Tachinidae	1.00	g:Gymnosoma	1.00	s:Gymnosoma nr. inornatum	0.01	0.34443	0.13430	TTTATCTTCTAATATCGCTCATGGAGGAGCATCTGTAGATTTAGCTATTTTTTCTTTACATCTAGCTGGAATTTCCTCAATTTTAGGAGCTGTAAATTTTATTACAACAGTAATTAATATACGATCAACAGGAATTACATTTGATCGAATACCATTATTTGTTTGATCTGTTGTAATTACAGCTTTATTATTATTATTATCTTTACCAGTACTAGCAGGAGCAATTACTATATTATTAACAGATCGAAATCTTAATACTTCATTTTTTGATCCTGCAGGAGGAGGAGACCCAATTTTATATCAACATTTATTT
A_ESV_667;size=346	k:Animalia	1.00	p:Arthropoda	1.00	c:Insecta	1.00	o:Diptera	1.00	f:Chloropidae	1.00	g:Aphanotrigonum	1.00	s:Aphanotrigonum femorellum	1.00	0.37986	0.99366	TTTATCATCAGTTATCGCCCATGGAGGAGCATCAGTTGATCTAGCTATTTTTTCATTACATTTAGCCGGAGTATCATCAATTTTAGGGGCTGTAAATTTTATTACTACAGTAATTAATATGCGCTCAACAGGAATTACATTTGATCGAATACCATTATTTGTATGATCAGTTGTAATTACAGCTTTATTATTATTATTATCTTTACCTGTATTAGCAGGAGCAATCACTATATTATTAACTGATCGAAATTTGAATACATCATTTTTTGATCCAGCTGGAGGAGGTGATCCAATTTTATATCAACACCTATTT
A_ESV_668;size=344	k:Animalia	1.00	p:Arthropoda	1.00	c:Insecta	1.00	o:Coleoptera	1.00	f:Staphylinidae	1.00	g:Tachyporus	1.00	s:Tachyporus nitidulus	0.99	0.42172	0.07813	CTTATCAGCAAATATCGCTCATAGAGGACCTTCAGTAGATTTAGCAATCTTTAGGCTTCATTTAGCTGGAATTTCATCAATTTTAGGAGCTGTAAATTTTATTACTACTGTAATTAATATACGAGCATCAGGAATACATTTTGATCGAATACCCTTATTTATTTGATCAGTAGCCATCACAGCCCTATTATTATTACTTTCATTACCAGTACTAGCAGGAGCTATTACAATACTTCTTACAGATCGAAATTTAAATACTTCATTTTTTGATCCTGCAGGAGGAGGAGACCCTGTTTTATACCAACATTTATTT
A_ESV_669;size=344	k:Animalia	1.00	p:Arthropoda	1.00	c:Insecta	1.00	o:Diptera	1.00	f:Muscidae	1.00	g:Lispe	1.00	s:Lispe nana	0.98	0.37580	0.42783	ACTTTCATCAACTATTGCTCATAGAGGTCCTTCAGTTGATTTAGCAATTTTTTCATTACATCTTGCGGGGATTTCCTCAATTTTAGGAGCTATTAATTTTATTACTACTGTAATAAATATACGATCAGTAGGAATAACTTTTGATCGAATACCTTTATTTGTTTGATCTGTAGTAATTACAGCTTTATTATTACTGTTATCATTACCAGTATTAGCAGGAGCAATTACAATATTATTAACAGATCGAAATTTCAATACTTCATTTTTTGATCCTGCAGGAGGAGGAGATCCAATTCTTTATCAACATTTATTT
A_ESV_669;size=344	k:Animalia	1.00	p:Arthropoda	1.00	c:Insecta	1.00	o:Diptera	1.00	f:Muscidae	1.00	g:Lispe	1.00	s:Lispe sp. 1	0.02	0.34387	0.42783	ACTTTCATCAACTATTGCTCATAGAGGTCCTTCAGTTGATTTAGCAATTTTTTCATTACATCTTGCGGGGATTTCCTCAATTTTAGGAGCTATTAATTTTATTACTACTGTAATAAATATACGATCAGTAGGAATAACTTTTGATCGAATACCTTTATTTGTTTGATCTGTAGTAATTACAGCTTTATTATTACTGTTATCATTACCAGTATTAGCAGGAGCAATTACAATATTATTAACAGATCGAAATTTCAATACTTCATTTTTTGATCCTGCAGGAGGAGGAGATCCAATTCTTTATCAACATTTATTT
A_ESV_670;size=341	k:Animalia	1.00	p:Arthropoda	1.00	c:Insecta	1.00	o:Lepidoptera	1.00	f:Noctuidae	1.00	g:Cucullia	1.00	s:Cucullia calendulae	1.00	0.37518	0.23289	ACTTTCATCTAATATTGCCCATAGAGGTAGTTCAGTAGATCTTGCTATTTTTTCTTTACATTTAGCTGGAATTTCATCAATTTTAGGAGCTATTAATTTTATTACTACAATTATTAATATACGTTTAAATAATTTATCATTTGATCAAATACCTTTATTTATTTGAGCTGTAGGAATTACTGCATTCTTATTATTATTATCATTACCAGTATTGGCAGGAGCTATTACTATACTTTTAACTGATCGTAATTTAAATACATCATTTTTTGATCCTGCTGGAGGAGGAGATCCAATTTTATATCAACATTTATTT
A_ESV_671;size=341	k:Animalia	1.00	p:Arthropoda	1.00	c:Insecta	1.00	o:Diptera	1.00	f:Muscidae	1.00	g:Coenosia	1.00	s:Coenosia atra	1.00	0.37651	0.13204	TCTATCTTCTAATATTGCTCATGGTGGAGCTTCTGTTGATTTAGCAATTTTTTCACTTCATTTAGCAGGAATTTCTTCAATTTTAGGAGCTGTAAATTTTATTACTACTGTAATTAATATACGATCAACAGGAATTACATTTGATCGAATACCTTTATTTGTATGATCAGTAGCTATTACAGCTTTACTATTACTATTATCTTTACCTGTATTAGCCGGAGCTATTACAATATTATTAACAGATCGAAACTTAAATACTTCATTTTTTGATCCTGCTGGAGGAGGAGATCCAATTTTATATCAACATTTATTT
A_ESV_672;size=338	k:Animalia	1.00	p:Arthropoda	1.00	c:Insecta	1.00	o:Coleoptera	1.00	f:Curculionidae	1.00	g:Rhytideres	1.00	s:Rhytideres plicatus	1.00	0.42149	0.99969	TATCAGCAAATGTAGCTCATGAGGGATCATCAGTAGATCTTGCCATCTTCAGATTACATATAGCAGGTGTATCCTCTATCTTAGGGGCAATTAACTTTATTTCTACAGTAATAAATATACACCCTAAAGGGATAACTCTAGATCGAATAGCACTATTCATCTGAGCCGTTAAAATTACAGCTATCTTACTTCTACTGTCTCTCCCAGTATTAGCAGGGGCTATTACTATATTACTTACTGACCGAAATGTTAATACATCATTCTTTGATCCTGCAGGAGGCGGAGACCCTATTCTATACCAACATTTATTT
A_ESV_673;size=338	k:Animalia	1.00	p:Arthropoda	1.00	c:Insecta	1.00	o:Hemiptera	1.00	f:Pyrrhocoridae	1.00	g:Scantius	1.00	s:Scantius aegyptius	1.00	0.42921	0.38661	ATTATCAAGAAATATTTCACATAGAGGACCTTCTGTGGACTTAGCAATTTTTTCATTACATTTAGCAGGTGTTTCATCAATTTTAGGAGCAGTAAATTTTATCTCAACTATTATTAATATACGACCATCAGGGATAACTCTAGAACGAACACCTTTATTTGTTTGATCTGTAGGTATTACAGCACTATTATTATTATTATCATTACCCGTATTAGCAGGAGCTATTACTATATTACTAACTGACCGCAATTTCAATACATCTTTCTTTGACCCTACAGGAGGGGGAGACCCTATTCTTTATCAACATTTATTT
A_ESV_674;size=338	k:Animalia	1.00	p:Arthropoda	1.00	c:Insecta	1.00	o:Diptera	0.87	f:Muscidae	0.18	g:Hydrotaea	0.17	s:Hydrotaea irritans	0.14	0.18749	0.02370	TTTATCGGCTAGTATTGCCCACGGAGGGGCTTCAGTTGATTTAGCTATTTTCTCTTTACATCTAGCTGGGATTAGTTCAATTCTCGGAGCCGTTAATTTTATTACAACAGTTATTAATATACGATCAACTGGAATTACTTTTGATCGTATACCTTTATTTGTTTGATCAGTAGTAATTACAGCTATTCTACTATTATTATCATTACCTGTTTTAGCAGGAGCTATTACTATACTTTTAACTGACCGTAATTTAAATACATCTTTCTTTGACCCAGCTGGAGGAGGAGACCCAATCTTATATCAACATTTATTT
A_ESV_674;size=338	k:Animalia	1.00	p:Arthropoda	1.00	c:Insecta	1.00	o:Diptera	0.87	f:Muscidae	0.18	g:Hydrotaea	0.17	s:Hydrotaea militaris	0.01	0.18111	0.02370	TTTATCGGCTAGTATTGCCCACGGAGGGGCTTCAGTTGATTTAGCTATTTTCTCTTTACATCTAGCTGGGATTAGTTCAATTCTCGGAGCCGTTAATTTTATTACAACAGTTATTAATATACGATCAACTGGAATTACTTTTGATCGTATACCTTTATTTGTTTGATCAGTAGTAATTACAGCTATTCTACTATTATTATCATTACCTGTTTTAGCAGGAGCTATTACTATACTTTTAACTGACCGTAATTTAAATACATCTTTCTTTGACCCAGCTGGAGGAGGAGACCCAATCTTATATCAACATTTATTT
A_ESV_674;size=338	k:Animalia	1.00	p:Arthropoda	1.00	c:Insecta	1.00	o:Diptera	0.87	f:Muscidae	0.18	g:Hydrotaea	0.17	s:Hydrotaea pandellei	0.01	0.18112	0.02370	TTTATCGGCTAGTATTGCCCACGGAGGGGCTTCAGTTGATTTAGCTATTTTCTCTTTACATCTAGCTGGGATTAGTTCAATTCTCGGAGCCGTTAATTTTATTACAACAGTTATTAATATACGATCAACTGGAATTACTTTTGATCGTATACCTTTATTTGTTTGATCAGTAGTAATTACAGCTATTCTACTATTATTATCATTACCTGTTTTAGCAGGAGCTATTACTATACTTTTAACTGACCGTAATTTAAATACATCTTTCTTTGACCCAGCTGGAGGAGGAGACCCAATCTTATATCAACATTTATTT
A_ESV_674;size=338	k:Animalia	1.00	p:Arthropoda	1.00	c:Insecta	1.00	o:Diptera	0.87	f:Muscidae	0.18	g:Hydrotaea	0.17	s:Hydrotaea pellucens	0.01	0.18112	0.02370	TTTATCGGCTAGTATTGCCCACGGAGGGGCTTCAGTTGATTTAGCTATTTTCTCTTTACATCTAGCTGGGATTAGTTCAATTCTCGGAGCCGTTAATTTTATTACAACAGTTATTAATATACGATCAACTGGAATTACTTTTGATCGTATACCTTTATTTGTTTGATCAGTAGTAATTACAGCTATTCTACTATTATTATCATTACCTGTTTTAGCAGGAGCTATTACTATACTTTTAACTGACCGTAATTTAAATACATCTTTCTTTGACCCAGCTGGAGGAGGAGACCCAATCTTATATCAACATTTATTT
A_ESV_674;size=338	k:Animalia	1.00	p:Arthropoda	1.00	c:Insecta	1.00	o:Diptera	0.87	f:Muscidae	0.18	g:Atherigona	0.01	s:Atherigona reversura	0.01	0.17288	0.02370	TTTATCGGCTAGTATTGCCCACGGAGGGGCTTCAGTTGATTTAGCTATTTTCTCTTTACATCTAGCTGGGATTAGTTCAATTCTCGGAGCCGTTAATTTTATTACAACAGTTATTAATATACGATCAACTGGAATTACTTTTGATCGTATACCTTTATTTGTTTGATCAGTAGTAATTACAGCTATTCTACTATTATTATCATTACCTGTTTTAGCAGGAGCTATTACTATACTTTTAACTGACCGTAATTTAAATACATCTTTCTTTGACCCAGCTGGAGGAGGAGACCCAATCTTATATCAACATTTATTT
A_ESV_674;size=338	k:Animalia	1.00	p:Arthropoda	1.00	c:Insecta	1.00	o:Diptera	0.87	f:Heleomyzidae	0.16	g:Trixoscelis	0.16	s:Trixoscelis tumida	0.16	0.18882	0.02370	TTTATCGGCTAGTATTGCCCACGGAGGGGCTTCAGTTGATTTAGCTATTTTCTCTTTACATCTAGCTGGGATTAGTTCAATTCTCGGAGCCGTTAATTTTATTACAACAGTTATTAATATACGATCAACTGGAATTACTTTTGATCGTATACCTTTATTTGTTTGATCAGTAGTAATTACAGCTATTCTACTATTATTATCATTACCTGTTTTAGCAGGAGCTATTACTATACTTTTAACTGACCGTAATTTAAATACATCTTTCTTTGACCCAGCTGGAGGAGGAGACCCAATCTTATATCAACATTTATTT
A_ESV_674;size=338	k:Animalia	1.00	p:Arthropoda	1.00	c:Insecta	1.00	o:Diptera	0.87	f:Calliphoridae	0.08	g:Lucilia	0.05	s:Lucilia caesar	0.02	0.16984	0.02370	TTTATCGGCTAGTATTGCCCACGGAGGGGCTTCAGTTGATTTAGCTATTTTCTCTTTACATCTAGCTGGGATTAGTTCAATTCTCGGAGCCGTTAATTTTATTACAACAGTTATTAATATACGATCAACTGGAATTACTTTTGATCGTATACCTTTATTTGTTTGATCAGTAGTAATTACAGCTATTCTACTATTATTATCATTACCTGTTTTAGCAGGAGCTATTACTATACTTTTAACTGACCGTAATTTAAATACATCTTTCTTTGACCCAGCTGGAGGAGGAGACCCAATCTTATATCAACATTTATTT
A_ESV_674;size=338	k:Animalia	1.00	p:Arthropoda	1.00	c:Insecta	1.00	o:Diptera	0.87	f:Calliphoridae	0.08	g:Lucilia	0.05	s:Lucilia cuprina	0.01	0.16961	0.02370	TTTATCGGCTAGTATTGCCCACGGAGGGGCTTCAGTTGATTTAGCTATTTTCTCTTTACATCTAGCTGGGATTAGTTCAATTCTCGGAGCCGTTAATTTTATTACAACAGTTATTAATATACGATCAACTGGAATTACTTTTGATCGTATACCTTTATTTGTTTGATCAGTAGTAATTACAGCTATTCTACTATTATTATCATTACCTGTTTTAGCAGGAGCTATTACTATACTTTTAACTGACCGTAATTTAAATACATCTTTCTTTGACCCAGCTGGAGGAGGAGACCCAATCTTATATCAACATTTATTT
A_ESV_674;size=338	k:Animalia	1.00	p:Arthropoda	1.00	c:Insecta	1.00	o:Diptera	0.87	f:Calliphoridae	0.08	g:Lucilia	0.05	s:Lucilia illustris	0.01	0.16961	0.02370	TTTATCGGCTAGTATTGCCCACGGAGGGGCTTCAGTTGATTTAGCTATTTTCTCTTTACATCTAGCTGGGATTAGTTCAATTCTCGGAGCCGTTAATTTTATTACAACAGTTATTAATATACGATCAACTGGAATTACTTTTGATCGTATACCTTTATTTGTTTGATCAGTAGTAATTACAGCTATTCTACTATTATTATCATTACCTGTTTTAGCAGGAGCTATTACTATACTTTTAACTGACCGTAATTTAAATACATCTTTCTTTGACCCAGCTGGAGGAGGAGACCCAATCTTATATCAACATTTATTT
A_ESV_674;size=338	k:Animalia	1.00	p:Arthropoda	1.00	c:Insecta	1.00	o:Diptera	0.87	f:Calliphoridae	0.08	g:Lucilia	0.05	s:Lucilia sericata	0.01	0.16960	0.02370	TTTATCGGCTAGTATTGCCCACGGAGGGGCTTCAGTTGATTTAGCTATTTTCTCTTTACATCTAGCTGGGATTAGTTCAATTCTCGGAGCCGTTAATTTTATTACAACAGTTATTAATATACGATCAACTGGAATTACTTTTGATCGTATACCTTTATTTGTTTGATCAGTAGTAATTACAGCTATTCTACTATTATTATCATTACCTGTTTTAGCAGGAGCTATTACTATACTTTTAACTGACCGTAATTTAAATACATCTTTCTTTGACCCAGCTGGAGGAGGAGACCCAATCTTATATCAACATTTATTT
A_ESV_674;size=338	k:Animalia	1.00	p:Arthropoda	1.00	c:Insecta	1.00	o:Diptera	0.87	f:Calliphoridae	0.08	g:Hemipyrellia	0.02	s:Hemipyrellia fernandica	0.02	0.16900	0.02370	TTTATCGGCTAGTATTGCCCACGGAGGGGCTTCAGTTGATTTAGCTATTTTCTCTTTACATCTAGCTGGGATTAGTTCAATTCTCGGAGCCGTTAATTTTATTACAACAGTTATTAATATACGATCAACTGGAATTACTTTTGATCGTATACCTTTATTTGTTTGATCAGTAGTAATTACAGCTATTCTACTATTATTATCATTACCTGTTTTAGCAGGAGCTATTACTATACTTTTAACTGACCGTAATTTAAATACATCTTTCTTTGACCCAGCTGGAGGAGGAGACCCAATCTTATATCAACATTTATTT
A_ESV_674;size=338	k:Animalia	1.00	p:Arthropoda	1.00	c:Insecta	1.00	o:Diptera	0.87	f:Culicidae	0.07	g:Anopheles	0.07	s:Anopheles albitarsis H	0.03	0.16889	0.02370	TTTATCGGCTAGTATTGCCCACGGAGGGGCTTCAGTTGATTTAGCTATTTTCTCTTTACATCTAGCTGGGATTAGTTCAATTCTCGGAGCCGTTAATTTTATTACAACAGTTATTAATATACGATCAACTGGAATTACTTTTGATCGTATACCTTTATTTGTTTGATCAGTAGTAATTACAGCTATTCTACTATTATTATCATTACCTGTTTTAGCAGGAGCTATTACTATACTTTTAACTGACCGTAATTTAAATACATCTTTCTTTGACCCAGCTGGAGGAGGAGACCCAATCTTATATCAACATTTATTT
A_ESV_674;size=338	k:Animalia	1.00	p:Arthropoda	1.00	c:Insecta	1.00	o:Diptera	0.87	f:Culicidae	0.07	g:Anopheles	0.07	s:Anopheles deaneorum	0.02	0.16862	0.02370	TTTATCGGCTAGTATTGCCCACGGAGGGGCTTCAGTTGATTTAGCTATTTTCTCTTTACATCTAGCTGGGATTAGTTCAATTCTCGGAGCCGTTAATTTTATTACAACAGTTATTAATATACGATCAACTGGAATTACTTTTGATCGTATACCTTTATTTGTTTGATCAGTAGTAATTACAGCTATTCTACTATTATTATCATTACCTGTTTTAGCAGGAGCTATTACTATACTTTTAACTGACCGTAATTTAAATACATCTTTCTTTGACCCAGCTGGAGGAGGAGACCCAATCTTATATCAACATTTATTT
A_ESV_674;size=338	k:Animalia	1.00	p:Arthropoda	1.00	c:Insecta	1.00	o:Diptera	0.87	f:Syrphidae	0.07	g:Eupeodes	0.02	s:Eupeodes corollae	0.01	0.16770	0.02370	TTTATCGGCTAGTATTGCCCACGGAGGGGCTTCAGTTGATTTAGCTATTTTCTCTTTACATCTAGCTGGGATTAGTTCAATTCTCGGAGCCGTTAATTTTATTACAACAGTTATTAATATACGATCAACTGGAATTACTTTTGATCGTATACCTTTATTTGTTTGATCAGTAGTAATTACAGCTATTCTACTATTATTATCATTACCTGTTTTAGCAGGAGCTATTACTATACTTTTAACTGACCGTAATTTAAATACATCTTTCTTTGACCCAGCTGGAGGAGGAGACCCAATCTTATATCAACATTTATTT
A_ESV_674;size=338	k:Animalia	1.00	p:Arthropoda	1.00	c:Insecta	1.00	o:Diptera	0.87	f:Syrphidae	0.07	g:Rhingia	0.02	s:Rhingia caerulescens	0.01	0.16776	0.02370	TTTATCGGCTAGTATTGCCCACGGAGGGGCTTCAGTTGATTTAGCTATTTTCTCTTTACATCTAGCTGGGATTAGTTCAATTCTCGGAGCCGTTAATTTTATTACAACAGTTATTAATATACGATCAACTGGAATTACTTTTGATCGTATACCTTTATTTGTTTGATCAGTAGTAATTACAGCTATTCTACTATTATTATCATTACCTGTTTTAGCAGGAGCTATTACTATACTTTTAACTGACCGTAATTTAAATACATCTTTCTTTGACCCAGCTGGAGGAGGAGACCCAATCTTATATCAACATTTATTT
A_ESV_674;size=338	k:Animalia	1.00	p:Arthropoda	1.00	c:Insecta	1.00	o:Diptera	0.87	f:Syrphidae	0.07	g:Fagisyrphus	0.01	s:Fagisyrphus cinctus	0.01	0.16757	0.02370	TTTATCGGCTAGTATTGCCCACGGAGGGGCTTCAGTTGATTTAGCTATTTTCTCTTTACATCTAGCTGGGATTAGTTCAATTCTCGGAGCCGTTAATTTTATTACAACAGTTATTAATATACGATCAACTGGAATTACTTTTGATCGTATACCTTTATTTGTTTGATCAGTAGTAATTACAGCTATTCTACTATTATTATCATTACCTGTTTTAGCAGGAGCTATTACTATACTTTTAACTGACCGTAATTTAAATACATCTTTCTTTGACCCAGCTGGAGGAGGAGACCCAATCTTATATCAACATTTATTT
A_ESV_674;size=338	k:Animalia	1.00	p:Arthropoda	1.00	c:Insecta	1.00	o:Diptera	0.87	f:Syrphidae	0.07	g:Melangyna	0.01	s:Melangyna cincta	0.01	0.16756	0.02370	TTTATCGGCTAGTATTGCCCACGGAGGGGCTTCAGTTGATTTAGCTATTTTCTCTTTACATCTAGCTGGGATTAGTTCAATTCTCGGAGCCGTTAATTTTATTACAACAGTTATTAATATACGATCAACTGGAATTACTTTTGATCGTATACCTTTATTTGTTTGATCAGTAGTAATTACAGCTATTCTACTATTATTATCATTACCTGTTTTAGCAGGAGCTATTACTATACTTTTAACTGACCGTAATTTAAATACATCTTTCTTTGACCCAGCTGGAGGAGGAGACCCAATCTTATATCAACATTTATTT
A_ESV_674;size=338	k:Animalia	1.00	p:Arthropoda	1.00	c:Insecta	1.00	o:Diptera	0.87	f:Tabanidae	0.05	g:Tabanus	0.02	s:Tabanus nebulosus	0.02	0.16793	0.02370	TTTATCGGCTAGTATTGCCCACGGAGGGGCTTCAGTTGATTTAGCTATTTTCTCTTTACATCTAGCTGGGATTAGTTCAATTCTCGGAGCCGTTAATTTTATTACAACAGTTATTAATATACGATCAACTGGAATTACTTTTGATCGTATACCTTTATTTGTTTGATCAGTAGTAATTACAGCTATTCTACTATTATTATCATTACCTGTTTTAGCAGGAGCTATTACTATACTTTTAACTGACCGTAATTTAAATACATCTTTCTTTGACCCAGCTGGAGGAGGAGACCCAATCTTATATCAACATTTATTT
A_ESV_674;size=338	k:Animalia	1.00	p:Arthropoda	1.00	c:Insecta	1.00	o:Diptera	0.87	f:Tabanidae	0.05	g:Tabanus	0.02	s:Tabanus anabates	0.01	0.16774	0.02370	TTTATCGGCTAGTATTGCCCACGGAGGGGCTTCAGTTGATTTAGCTATTTTCTCTTTACATCTAGCTGGGATTAGTTCAATTCTCGGAGCCGTTAATTTTATTACAACAGTTATTAATATACGATCAACTGGAATTACTTTTGATCGTATACCTTTATTTGTTTGATCAGTAGTAATTACAGCTATTCTACTATTATTATCATTACCTGTTTTAGCAGGAGCTATTACTATACTTTTAACTGACCGTAATTTAAATACATCTTTCTTTGACCCAGCTGGAGGAGGAGACCCAATCTTATATCAACATTTATTT
A_ESV_674;size=338	k:Animalia	1.00	p:Arthropoda	1.00	c:Insecta	1.00	o:Diptera	0.87	f:Tabanidae	0.05	g:Diachlorini_incertae_sedis	0.01	s:Diachlorini_incertae_sedis sp. SIM1320A.1	0.01	0.16758	0.02370	TTTATCGGCTAGTATTGCCCACGGAGGGGCTTCAGTTGATTTAGCTATTTTCTCTTTACATCTAGCTGGGATTAGTTCAATTCTCGGAGCCGTTAATTTTATTACAACAGTTATTAATATACGATCAACTGGAATTACTTTTGATCGTATACCTTTATTTGTTTGATCAGTAGTAATTACAGCTATTCTACTATTATTATCATTACCTGTTTTAGCAGGAGCTATTACTATACTTTTAACTGACCGTAATTTAAATACATCTTTCTTTGACCCAGCTGGAGGAGGAGACCCAATCTTATATCAACATTTATTT
A_ESV_674;size=338	k:Animalia	1.00	p:Arthropoda	1.00	c:Insecta	1.00	o:Diptera	0.87	f:Tabanidae	0.05	g:Limata	0.01	s:Limata sp. 1 SIM	0.01	0.16758	0.02370	TTTATCGGCTAGTATTGCCCACGGAGGGGCTTCAGTTGATTTAGCTATTTTCTCTTTACATCTAGCTGGGATTAGTTCAATTCTCGGAGCCGTTAATTTTATTACAACAGTTATTAATATACGATCAACTGGAATTACTTTTGATCGTATACCTTTATTTGTTTGATCAGTAGTAATTACAGCTATTCTACTATTATTATCATTACCTGTTTTAGCAGGAGCTATTACTATACTTTTAACTGACCGTAATTTAAATACATCTTTCTTTGACCCAGCTGGAGGAGGAGACCCAATCTTATATCAACATTTATTT
A_ESV_674;size=338	k:Animalia	1.00	p:Arthropoda	1.00	c:Insecta	1.00	o:Diptera	0.87	f:Hybotidae	0.03	g:Bicellaria	0.03	s:Bicellaria furcifer	0.03	0.16782	0.02370	TTTATCGGCTAGTATTGCCCACGGAGGGGCTTCAGTTGATTTAGCTATTTTCTCTTTACATCTAGCTGGGATTAGTTCAATTCTCGGAGCCGTTAATTTTATTACAACAGTTATTAATATACGATCAACTGGAATTACTTTTGATCGTATACCTTTATTTGTTTGATCAGTAGTAATTACAGCTATTCTACTATTATTATCATTACCTGTTTTAGCAGGAGCTATTACTATACTTTTAACTGACCGTAATTTAAATACATCTTTCTTTGACCCAGCTGGAGGAGGAGACCCAATCTTATATCAACATTTATTT
A_ESV_674;size=338	k:Animalia	1.00	p:Arthropoda	1.00	c:Insecta	1.00	o:Diptera	0.87	f:Drosophilidae	0.03	g:Drosophila	0.03	s:Drosophila mauritiana	0.01	0.16663	0.02370	TTTATCGGCTAGTATTGCCCACGGAGGGGCTTCAGTTGATTTAGCTATTTTCTCTTTACATCTAGCTGGGATTAGTTCAATTCTCGGAGCCGTTAATTTTATTACAACAGTTATTAATATACGATCAACTGGAATTACTTTTGATCGTATACCTTTATTTGTTTGATCAGTAGTAATTACAGCTATTCTACTATTATTATCATTACCTGTTTTAGCAGGAGCTATTACTATACTTTTAACTGACCGTAATTTAAATACATCTTTCTTTGACCCAGCTGGAGGAGGAGACCCAATCTTATATCAACATTTATTT
A_ESV_674;size=338	k:Animalia	1.00	p:Arthropoda	1.00	c:Insecta	1.00	o:Diptera	0.87	f:Drosophilidae	0.03	g:Drosophila	0.03	s:Drosophila simulans	0.01	0.16662	0.02370	TTTATCGGCTAGTATTGCCCACGGAGGGGCTTCAGTTGATTTAGCTATTTTCTCTTTACATCTAGCTGGGATTAGTTCAATTCTCGGAGCCGTTAATTTTATTACAACAGTTATTAATATACGATCAACTGGAATTACTTTTGATCGTATACCTTTATTTGTTTGATCAGTAGTAATTACAGCTATTCTACTATTATTATCATTACCTGTTTTAGCAGGAGCTATTACTATACTTTTAACTGACCGTAATTTAAATACATCTTTCTTTGACCCAGCTGGAGGAGGAGACCCAATCTTATATCAACATTTATTT
A_ESV_674;size=338	k:Animalia	1.00	p:Arthropoda	1.00	c:Insecta	1.00	o:Diptera	0.87	f:Chironomidae	0.03	g:Chironomus	0.02	s:Chironomus incertipenis	0.01	0.16379	0.02370	TTTATCGGCTAGTATTGCCCACGGAGGGGCTTCAGTTGATTTAGCTATTTTCTCTTTACATCTAGCTGGGATTAGTTCAATTCTCGGAGCCGTTAATTTTATTACAACAGTTATTAATATACGATCAACTGGAATTACTTTTGATCGTATACCTTTATTTGTTTGATCAGTAGTAATTACAGCTATTCTACTATTATTATCATTACCTGTTTTAGCAGGAGCTATTACTATACTTTTAACTGACCGTAATTTAAATACATCTTTCTTTGACCCAGCTGGAGGAGGAGACCCAATCTTATATCAACATTTATTT
A_ESV_674;size=338	k:Animalia	1.00	p:Arthropoda	1.00	c:Insecta	1.00	o:Diptera	0.87	f:Tipulidae	0.03	g:Tipula	0.02	s:Tipula irrorata	0.01	0.16717	0.02370	TTTATCGGCTAGTATTGCCCACGGAGGGGCTTCAGTTGATTTAGCTATTTTCTCTTTACATCTAGCTGGGATTAGTTCAATTCTCGGAGCCGTTAATTTTATTACAACAGTTATTAATATACGATCAACTGGAATTACTTTTGATCGTATACCTTTATTTGTTTGATCAGTAGTAATTACAGCTATTCTACTATTATTATCATTACCTGTTTTAGCAGGAGCTATTACTATACTTTTAACTGACCGTAATTTAAATACATCTTTCTTTGACCCAGCTGGAGGAGGAGACCCAATCTTATATCAACATTTATTT
A_ESV_674;size=338	k:Animalia	1.00	p:Arthropoda	1.00	c:Insecta	1.00	o:Diptera	0.87	f:Chironomidae	0.03	g:Microtendipes	0.01	s:Microtendipes pedellus	0.01	0.16376	0.02370	TTTATCGGCTAGTATTGCCCACGGAGGGGCTTCAGTTGATTTAGCTATTTTCTCTTTACATCTAGCTGGGATTAGTTCAATTCTCGGAGCCGTTAATTTTATTACAACAGTTATTAATATACGATCAACTGGAATTACTTTTGATCGTATACCTTTATTTGTTTGATCAGTAGTAATTACAGCTATTCTACTATTATTATCATTACCTGTTTTAGCAGGAGCTATTACTATACTTTTAACTGACCGTAATTTAAATACATCTTTCTTTGACCCAGCTGGAGGAGGAGACCCAATCTTATATCAACATTTATTT
A_ESV_674;size=338	k:Animalia	1.00	p:Arthropoda	1.00	c:Insecta	1.00	o:Diptera	0.87	f:Tachinidae	0.03	g:Hyphantrophaga	0.01	s:Hyphantrophaga danausophaga	0.01	0.16614	0.02370	TTTATCGGCTAGTATTGCCCACGGAGGGGCTTCAGTTGATTTAGCTATTTTCTCTTTACATCTAGCTGGGATTAGTTCAATTCTCGGAGCCGTTAATTTTATTACAACAGTTATTAATATACGATCAACTGGAATTACTTTTGATCGTATACCTTTATTTGTTTGATCAGTAGTAATTACAGCTATTCTACTATTATTATCATTACCTGTTTTAGCAGGAGCTATTACTATACTTTTAACTGACCGTAATTTAAATACATCTTTCTTTGACCCAGCTGGAGGAGGAGACCCAATCTTATATCAACATTTATTT
A_ESV_674;size=338	k:Animalia	1.00	p:Arthropoda	1.00	c:Insecta	1.00	o:Diptera	0.87	f:Phoridae	0.02	g:Megaselia	0.02	s:Megaselia albicaudata	0.01	0.16355	0.02370	TTTATCGGCTAGTATTGCCCACGGAGGGGCTTCAGTTGATTTAGCTATTTTCTCTTTACATCTAGCTGGGATTAGTTCAATTCTCGGAGCCGTTAATTTTATTACAACAGTTATTAATATACGATCAACTGGAATTACTTTTGATCGTATACCTTTATTTGTTTGATCAGTAGTAATTACAGCTATTCTACTATTATTATCATTACCTGTTTTAGCAGGAGCTATTACTATACTTTTAACTGACCGTAATTTAAATACATCTTTCTTTGACCCAGCTGGAGGAGGAGACCCAATCTTATATCAACATTTATTT
A_ESV_674;size=338	k:Animalia	1.00	p:Arthropoda	1.00	c:Insecta	1.00	o:Diptera	0.87	f:Chloropidae	0.02	g:Rhodesiella	0.01	s:Rhodesiella sp. 10 JZL-2025a	0.01	0.16676	0.02370	TTTATCGGCTAGTATTGCCCACGGAGGGGCTTCAGTTGATTTAGCTATTTTCTCTTTACATCTAGCTGGGATTAGTTCAATTCTCGGAGCCGTTAATTTTATTACAACAGTTATTAATATACGATCAACTGGAATTACTTTTGATCGTATACCTTTATTTGTTTGATCAGTAGTAATTACAGCTATTCTACTATTATTATCATTACCTGTTTTAGCAGGAGCTATTACTATACTTTTAACTGACCGTAATTTAAATACATCTTTCTTTGACCCAGCTGGAGGAGGAGACCCAATCTTATATCAACATTTATTT
A_ESV_674;size=338	k:Animalia	1.00	p:Arthropoda	1.00	c:Insecta	1.00	o:Diptera	0.87	f:Empididae	0.01	g:Rhamphomyia	0.01	s:Rhamphomyia praestans	0.01	0.16659	0.02370	TTTATCGGCTAGTATTGCCCACGGAGGGGCTTCAGTTGATTTAGCTATTTTCTCTTTACATCTAGCTGGGATTAGTTCAATTCTCGGAGCCGTTAATTTTATTACAACAGTTATTAATATACGATCAACTGGAATTACTTTTGATCGTATACCTTTATTTGTTTGATCAGTAGTAATTACAGCTATTCTACTATTATTATCATTACCTGTTTTAGCAGGAGCTATTACTATACTTTTAACTGACCGTAATTTAAATACATCTTTCTTTGACCCAGCTGGAGGAGGAGACCCAATCTTATATCAACATTTATTT
A_ESV_674;size=338	k:Animalia	1.00	p:Arthropoda	1.00	c:Insecta	1.00	o:Diptera	0.87	f:Lonchaeidae	0.01	g:Lonchaea	0.01	s:Lonchaea obscuritarsis	0.01	0.16680	0.02370	TTTATCGGCTAGTATTGCCCACGGAGGGGCTTCAGTTGATTTAGCTATTTTCTCTTTACATCTAGCTGGGATTAGTTCAATTCTCGGAGCCGTTAATTTTATTACAACAGTTATTAATATACGATCAACTGGAATTACTTTTGATCGTATACCTTTATTTGTTTGATCAGTAGTAATTACAGCTATTCTACTATTATTATCATTACCTGTTTTAGCAGGAGCTATTACTATACTTTTAACTGACCGTAATTTAAATACATCTTTCTTTGACCCAGCTGGAGGAGGAGACCCAATCTTATATCAACATTTATTT
A_ESV_674;size=338	k:Animalia	1.00	p:Arthropoda	1.00	c:Insecta	1.00	o:Diptera	0.87	f:Sphaeroceridae	0.01	g:Pullimosina	0.01	s:Pullimosina zayensis	0.01	0.16616	0.02370	TTTATCGGCTAGTATTGCCCACGGAGGGGCTTCAGTTGATTTAGCTATTTTCTCTTTACATCTAGCTGGGATTAGTTCAATTCTCGGAGCCGTTAATTTTATTACAACAGTTATTAATATACGATCAACTGGAATTACTTTTGATCGTATACCTTTATTTGTTTGATCAGTAGTAATTACAGCTATTCTACTATTATTATCATTACCTGTTTTAGCAGGAGCTATTACTATACTTTTAACTGACCGTAATTTAAATACATCTTTCTTTGACCCAGCTGGAGGAGGAGACCCAATCTTATATCAACATTTATTT
A_ESV_674;size=338	k:Animalia	1.00	p:Arthropoda	1.00	c:Insecta	1.00	o:Diptera	0.87	f:Stratiomyidae	0.01	g:Heptozus	0.01	s:Heptozus hansoni	0.01	0.16672	0.02370	TTTATCGGCTAGTATTGCCCACGGAGGGGCTTCAGTTGATTTAGCTATTTTCTCTTTACATCTAGCTGGGATTAGTTCAATTCTCGGAGCCGTTAATTTTATTACAACAGTTATTAATATACGATCAACTGGAATTACTTTTGATCGTATACCTTTATTTGTTTGATCAGTAGTAATTACAGCTATTCTACTATTATTATCATTACCTGTTTTAGCAGGAGCTATTACTATACTTTTAACTGACCGTAATTTAAATACATCTTTCTTTGACCCAGCTGGAGGAGGAGACCCAATCTTATATCAACATTTATTT
A_ESV_674;size=338	k:Animalia	1.00	p:Arthropoda	1.00	c:Insecta	1.00	o:Lepidoptera	0.10	f:Nymphalidae	0.04	g:Adelpha	0.04	s:Adelpha iphicleola	0.03	0.08281	0.02370	TTTATCGGCTAGTATTGCCCACGGAGGGGCTTCAGTTGATTTAGCTATTTTCTCTTTACATCTAGCTGGGATTAGTTCAATTCTCGGAGCCGTTAATTTTATTACAACAGTTATTAATATACGATCAACTGGAATTACTTTTGATCGTATACCTTTATTTGTTTGATCAGTAGTAATTACAGCTATTCTACTATTATTATCATTACCTGTTTTAGCAGGAGCTATTACTATACTTTTAACTGACCGTAATTTAAATACATCTTTCTTTGACCCAGCTGGAGGAGGAGACCCAATCTTATATCAACATTTATTT
A_ESV_674;size=338	k:Animalia	1.00	p:Arthropoda	1.00	c:Insecta	1.00	o:Lepidoptera	0.10	f:Crambidae	0.01	g:Herpetogramma	0.01	s:Herpetogramma phaeopteralis	0.01	0.08447	0.02370	TTTATCGGCTAGTATTGCCCACGGAGGGGCTTCAGTTGATTTAGCTATTTTCTCTTTACATCTAGCTGGGATTAGTTCAATTCTCGGAGCCGTTAATTTTATTACAACAGTTATTAATATACGATCAACTGGAATTACTTTTGATCGTATACCTTTATTTGTTTGATCAGTAGTAATTACAGCTATTCTACTATTATTATCATTACCTGTTTTAGCAGGAGCTATTACTATACTTTTAACTGACCGTAATTTAAATACATCTTTCTTTGACCCAGCTGGAGGAGGAGACCCAATCTTATATCAACATTTATTT
A_ESV_674;size=338	k:Animalia	1.00	p:Arthropoda	1.00	c:Insecta	1.00	o:Lepidoptera	0.10	f:Erebidae	0.01	g:Renia	0.01	s:Renia fraternalis	0.01	0.08511	0.02370	TTTATCGGCTAGTATTGCCCACGGAGGGGCTTCAGTTGATTTAGCTATTTTCTCTTTACATCTAGCTGGGATTAGTTCAATTCTCGGAGCCGTTAATTTTATTACAACAGTTATTAATATACGATCAACTGGAATTACTTTTGATCGTATACCTTTATTTGTTTGATCAGTAGTAATTACAGCTATTCTACTATTATTATCATTACCTGTTTTAGCAGGAGCTATTACTATACTTTTAACTGACCGTAATTTAAATACATCTTTCTTTGACCCAGCTGGAGGAGGAGACCCAATCTTATATCAACATTTATTT
A_ESV_674;size=338	k:Animalia	1.00	p:Arthropoda	1.00	c:Insecta	1.00	o:Lepidoptera	0.10	f:Gelechiidae	0.01	g:Sinoe	0.01	s:Sinoe BioLep2857	0.01	0.08448	0.02370	TTTATCGGCTAGTATTGCCCACGGAGGGGCTTCAGTTGATTTAGCTATTTTCTCTTTACATCTAGCTGGGATTAGTTCAATTCTCGGAGCCGTTAATTTTATTACAACAGTTATTAATATACGATCAACTGGAATTACTTTTGATCGTATACCTTTATTTGTTTGATCAGTAGTAATTACAGCTATTCTACTATTATTATCATTACCTGTTTTAGCAGGAGCTATTACTATACTTTTAACTGACCGTAATTTAAATACATCTTTCTTTGACCCAGCTGGAGGAGGAGACCCAATCTTATATCAACATTTATTT
A_ESV_674;size=338	k:Animalia	1.00	p:Arthropoda	1.00	c:Insecta	1.00	o:Lepidoptera	0.10	f:Geometridae	0.01	g:Obila	0.01	s:Obila pannosataDHJ02	0.01	0.08545	0.02370	TTTATCGGCTAGTATTGCCCACGGAGGGGCTTCAGTTGATTTAGCTATTTTCTCTTTACATCTAGCTGGGATTAGTTCAATTCTCGGAGCCGTTAATTTTATTACAACAGTTATTAATATACGATCAACTGGAATTACTTTTGATCGTATACCTTTATTTGTTTGATCAGTAGTAATTACAGCTATTCTACTATTATTATCATTACCTGTTTTAGCAGGAGCTATTACTATACTTTTAACTGACCGTAATTTAAATACATCTTTCTTTGACCCAGCTGGAGGAGGAGACCCAATCTTATATCAACATTTATTT
A_ESV_674;size=338	k:Animalia	1.00	p:Arthropoda	1.00	c:Insecta	1.00	o:Lepidoptera	0.10	f:Noctuidae	0.01	g:Lacinipolia	0.01	s:Lacinipolia leucogramma	0.01	0.08473	0.02370	TTTATCGGCTAGTATTGCCCACGGAGGGGCTTCAGTTGATTTAGCTATTTTCTCTTTACATCTAGCTGGGATTAGTTCAATTCTCGGAGCCGTTAATTTTATTACAACAGTTATTAATATACGATCAACTGGAATTACTTTTGATCGTATACCTTTATTTGTTTGATCAGTAGTAATTACAGCTATTCTACTATTATTATCATTACCTGTTTTAGCAGGAGCTATTACTATACTTTTAACTGACCGTAATTTAAATACATCTTTCTTTGACCCAGCTGGAGGAGGAGACCCAATCTTATATCAACATTTATTT
A_ESV_674;size=338	k:Animalia	1.00	p:Arthropoda	1.00	c:Insecta	1.00	o:Coleoptera	0.03	f:Carabidae	0.03	g:Calathus	0.03	s:Calathus gregarius	0.01	0.06251	0.02370	TTTATCGGCTAGTATTGCCCACGGAGGGGCTTCAGTTGATTTAGCTATTTTCTCTTTACATCTAGCTGGGATTAGTTCAATTCTCGGAGCCGTTAATTTTATTACAACAGTTATTAATATACGATCAACTGGAATTACTTTTGATCGTATACCTTTATTTGTTTGATCAGTAGTAATTACAGCTATTCTACTATTATTATCATTACCTGTTTTAGCAGGAGCTATTACTATACTTTTAACTGACCGTAATTTAAATACATCTTTCTTTGACCCAGCTGGAGGAGGAGACCCAATCTTATATCAACATTTATTT
A_ESV_674;size=338	k:Animalia	1.00	p:Arthropoda	1.00	c:Insecta	1.00	o:Coleoptera	0.03	f:Carabidae	0.03	g:Calathus	0.03	s:Calathus ingratus	0.01	0.06250	0.02370	TTTATCGGCTAGTATTGCCCACGGAGGGGCTTCAGTTGATTTAGCTATTTTCTCTTTACATCTAGCTGGGATTAGTTCAATTCTCGGAGCCGTTAATTTTATTACAACAGTTATTAATATACGATCAACTGGAATTACTTTTGATCGTATACCTTTATTTGTTTGATCAGTAGTAATTACAGCTATTCTACTATTATTATCATTACCTGTTTTAGCAGGAGCTATTACTATACTTTTAACTGACCGTAATTTAAATACATCTTTCTTTGACCCAGCTGGAGGAGGAGACCCAATCTTATATCAACATTTATTT
A_ESV_675;size=337	k:Animalia	1.00	p:Arthropoda	1.00	c:Insecta	1.00	o:Diptera	1.00	f:Phoridae	1.00	g:Megaselia	1.00	s:Megaselia longifurca	0.98	0.36623	0.43311	ACTTTCTTCTAGAATTGCTCATAGAGGGGCTTCAGTTGATTTAGCAATTTTCTCTTTACATTTAGCTGGAATTTCTTCAATTTTAGGAGCTGTAAATTTTATTACTACAATTATCAATATACGATCTTCAGGAATTACTTTTGATCGAATACCTTTATTTGTTTGATCAGTAGGAATTACTGCTCTTTTATTACTTTTATCTTTACCTGTATTAGCAGGAGCTATTACTATACTCTTAACTGATCGAAACTTTAATACTTCATTTTTTGATCCTGCAGGAGGAGGTGATCCAATTTTATATCAACATTTATTT
A_ESV_675;size=337	k:Animalia	1.00	p:Arthropoda	1.00	c:Insecta	1.00	o:Diptera	1.00	f:Phoridae	1.00	g:Megaselia	1.00	s:Megaselia brevicostalis	0.02	0.33333	0.43311	ACTTTCTTCTAGAATTGCTCATAGAGGGGCTTCAGTTGATTTAGCAATTTTCTCTTTACATTTAGCTGGAATTTCTTCAATTTTAGGAGCTGTAAATTTTATTACTACAATTATCAATATACGATCTTCAGGAATTACTTTTGATCGAATACCTTTATTTGTTTGATCAGTAGGAATTACTGCTCTTTTATTACTTTTATCTTTACCTGTATTAGCAGGAGCTATTACTATACTCTTAACTGATCGAAACTTTAATACTTCATTTTTTGATCCTGCAGGAGGAGGTGATCCAATTTTATATCAACATTTATTT
A_ESV_676;size=335	k:Animalia	1.00	p:Arthropoda	1.00	c:Insecta	1.00	o:Lepidoptera	1.00	f:Yponomeutidae	1.00	g:Zelleria	1.00	s:Zelleria oleastrella	1.00	0.38091	0.15551	TTTATCTTCTAATATTGCTCATGGAGGAAGATCTGTAGATTTAGCAATTTTTTCTTTACATTTAGCTGGAATTTCATCTATTTTAGGAGCAATTAATTTTATTACAACTATTATTAATATAAAAAGTAATGGAATATCATATGATCAAATACCTTTATTTGTATGAGCAGTAGGAATTACTGCATTATTATTACTTCTATCTTTACCAGTTTTAGCAGGTGCTATTACTATACTTTTAACAGATCGAAATCTAAATACTTCTTTTTTTGATCCAGCTGGAGGAGGAGATCCAATTCTTTATCAACATTTATTT
A_ESV_677;size=333	k:Animalia	1.00	p:Arthropoda	0.99	c:Insecta	0.98	o:Hemiptera	0.97	f:Aleyrodidae	0.97	g:Aleurocanthus	0.47	s:Aleurocanthus spiniferus	0.29	0.36986	0.16176	ACTGTCTTCAAACATAGCTCACAGAGGCTGTTCTGTAGATATGTCAATTTTATCTTTACATGTTGCTGGGGCTTCTTCTATTTTAGGGGCAATAAATTTTATTGTAACTATTTTTAATATGCGGTTGGTTGGAATTAATTTTGATTTAATGGGTCTTTTTGTTTGGGCTGTTTTAATTACTGTTTTTTTATTGTTGATCTCTCTTCCTGTTTTGGCAGGGGCAATTACTATGCTTTTATTTGATCGTAACTTTAATAGTTCTTTTTATGATCCACTAGGGGGAGGAGATCCTGTTTTGTATCAACACTTGTTT
A_ESV_677;size=333	k:Animalia	1.00	p:Arthropoda	0.99	c:Insecta	0.98	o:Hemiptera	0.97	f:Aleyrodidae	0.97	g:Aleurocanthus	0.47	s:Aleurocanthus cf. spiniferus	0.08	0.36505	0.16176	ACTGTCTTCAAACATAGCTCACAGAGGCTGTTCTGTAGATATGTCAATTTTATCTTTACATGTTGCTGGGGCTTCTTCTATTTTAGGGGCAATAAATTTTATTGTAACTATTTTTAATATGCGGTTGGTTGGAATTAATTTTGATTTAATGGGTCTTTTTGTTTGGGCTGTTTTAATTACTGTTTTTTTATTGTTGATCTCTCTTCCTGTTTTGGCAGGGGCAATTACTATGCTTTTATTTGATCGTAACTTTAATAGTTCTTTTTATGATCCACTAGGGGGAGGAGATCCTGTTTTGTATCAACACTTGTTT
A_ESV_677;size=333	k:Animalia	1.00	p:Arthropoda	0.99	c:Insecta	0.98	o:Hemiptera	0.97	f:Aleyrodidae	0.97	g:Aleurocanthus	0.47	s:Aleurocanthus banksiae	0.07	0.36492	0.16176	ACTGTCTTCAAACATAGCTCACAGAGGCTGTTCTGTAGATATGTCAATTTTATCTTTACATGTTGCTGGGGCTTCTTCTATTTTAGGGGCAATAAATTTTATTGTAACTATTTTTAATATGCGGTTGGTTGGAATTAATTTTGATTTAATGGGTCTTTTTGTTTGGGCTGTTTTAATTACTGTTTTTTTATTGTTGATCTCTCTTCCTGTTTTGGCAGGGGCAATTACTATGCTTTTATTTGATCGTAACTTTAATAGTTCTTTTTATGATCCACTAGGGGGAGGAGATCCTGTTTTGTATCAACACTTGTTT
A_ESV_677;size=333	k:Animalia	1.00	p:Arthropoda	0.99	c:Insecta	0.98	o:Hemiptera	0.97	f:Aleyrodidae	0.97	g:Aleurocanthus	0.47	s:Aleurocanthus camelliae	0.02	0.36443	0.16176	ACTGTCTTCAAACATAGCTCACAGAGGCTGTTCTGTAGATATGTCAATTTTATCTTTACATGTTGCTGGGGCTTCTTCTATTTTAGGGGCAATAAATTTTATTGTAACTATTTTTAATATGCGGTTGGTTGGAATTAATTTTGATTTAATGGGTCTTTTTGTTTGGGCTGTTTTAATTACTGTTTTTTTATTGTTGATCTCTCTTCCTGTTTTGGCAGGGGCAATTACTATGCTTTTATTTGATCGTAACTTTAATAGTTCTTTTTATGATCCACTAGGGGGAGGAGATCCTGTTTTGTATCAACACTTGTTT
A_ESV_677;size=333	k:Animalia	1.00	p:Arthropoda	0.99	c:Insecta	0.98	o:Hemiptera	0.97	f:Aleyrodidae	0.97	g:Aleurocanthus	0.47	s:Aleurocanthus woglumi	0.02	0.36443	0.16176	ACTGTCTTCAAACATAGCTCACAGAGGCTGTTCTGTAGATATGTCAATTTTATCTTTACATGTTGCTGGGGCTTCTTCTATTTTAGGGGCAATAAATTTTATTGTAACTATTTTTAATATGCGGTTGGTTGGAATTAATTTTGATTTAATGGGTCTTTTTGTTTGGGCTGTTTTAATTACTGTTTTTTTATTGTTGATCTCTCTTCCTGTTTTGGCAGGGGCAATTACTATGCTTTTATTTGATCGTAACTTTAATAGTTCTTTTTATGATCCACTAGGGGGAGGAGATCCTGTTTTGTATCAACACTTGTTT
A_ESV_677;size=333	k:Animalia	1.00	p:Arthropoda	0.99	c:Insecta	0.98	o:Hemiptera	0.97	f:Aleyrodidae	0.97	g:Aleurothrixus	0.39	s:Aleurothrixus trachoides	0.34	0.36806	0.16176	ACTGTCTTCAAACATAGCTCACAGAGGCTGTTCTGTAGATATGTCAATTTTATCTTTACATGTTGCTGGGGCTTCTTCTATTTTAGGGGCAATAAATTTTATTGTAACTATTTTTAATATGCGGTTGGTTGGAATTAATTTTGATTTAATGGGTCTTTTTGTTTGGGCTGTTTTAATTACTGTTTTTTTATTGTTGATCTCTCTTCCTGTTTTGGCAGGGGCAATTACTATGCTTTTATTTGATCGTAACTTTAATAGTTCTTTTTATGATCCACTAGGGGGAGGAGATCCTGTTTTGTATCAACACTTGTTT
A_ESV_677;size=333	k:Animalia	1.00	p:Arthropoda	0.99	c:Insecta	0.98	o:Hemiptera	0.97	f:Aleyrodidae	0.97	g:Aleurothrixus	0.39	s:Aleurothrixus floccosus	0.05	0.36097	0.16176	ACTGTCTTCAAACATAGCTCACAGAGGCTGTTCTGTAGATATGTCAATTTTATCTTTACATGTTGCTGGGGCTTCTTCTATTTTAGGGGCAATAAATTTTATTGTAACTATTTTTAATATGCGGTTGGTTGGAATTAATTTTGATTTAATGGGTCTTTTTGTTTGGGCTGTTTTAATTACTGTTTTTTTATTGTTGATCTCTCTTCCTGTTTTGGCAGGGGCAATTACTATGCTTTTATTTGATCGTAACTTTAATAGTTCTTTTTATGATCCACTAGGGGGAGGAGATCCTGTTTTGTATCAACACTTGTTT
A_ESV_677;size=333	k:Animalia	1.00	p:Arthropoda	0.99	c:Insecta	0.98	o:Hemiptera	0.97	f:Aleyrodidae	0.97	g:Aleurothrixus	0.39	s:Aleurothrixus sp. BM-2020	0.01	0.36063	0.16176	ACTGTCTTCAAACATAGCTCACAGAGGCTGTTCTGTAGATATGTCAATTTTATCTTTACATGTTGCTGGGGCTTCTTCTATTTTAGGGGCAATAAATTTTATTGTAACTATTTTTAATATGCGGTTGGTTGGAATTAATTTTGATTTAATGGGTCTTTTTGTTTGGGCTGTTTTAATTACTGTTTTTTTATTGTTGATCTCTCTTCCTGTTTTGGCAGGGGCAATTACTATGCTTTTATTTGATCGTAACTTTAATAGTTCTTTTTATGATCCACTAGGGGGAGGAGATCCTGTTTTGTATCAACACTTGTTT
A_ESV_677;size=333	k:Animalia	1.00	p:Arthropoda	0.99	c:Insecta	0.98	o:Hemiptera	0.97	f:Aleyrodidae	0.97	g:Paraleyrodes	0.03	s:Paraleyrodes bondari	0.03	0.35128	0.16176	ACTGTCTTCAAACATAGCTCACAGAGGCTGTTCTGTAGATATGTCAATTTTATCTTTACATGTTGCTGGGGCTTCTTCTATTTTAGGGGCAATAAATTTTATTGTAACTATTTTTAATATGCGGTTGGTTGGAATTAATTTTGATTTAATGGGTCTTTTTGTTTGGGCTGTTTTAATTACTGTTTTTTTATTGTTGATCTCTCTTCCTGTTTTGGCAGGGGCAATTACTATGCTTTTATTTGATCGTAACTTTAATAGTTCTTTTTATGATCCACTAGGGGGAGGAGATCCTGTTTTGTATCAACACTTGTTT
A_ESV_677;size=333	k:Animalia	1.00	p:Arthropoda	0.99	c:Insecta	0.98	o:Hemiptera	0.97	f:Aleyrodidae	0.97	g:Aleurotrachelus	0.02	s:Aleurotrachelus anonae	0.02	0.35119	0.16176	ACTGTCTTCAAACATAGCTCACAGAGGCTGTTCTGTAGATATGTCAATTTTATCTTTACATGTTGCTGGGGCTTCTTCTATTTTAGGGGCAATAAATTTTATTGTAACTATTTTTAATATGCGGTTGGTTGGAATTAATTTTGATTTAATGGGTCTTTTTGTTTGGGCTGTTTTAATTACTGTTTTTTTATTGTTGATCTCTCTTCCTGTTTTGGCAGGGGCAATTACTATGCTTTTATTTGATCGTAACTTTAATAGTTCTTTTTATGATCCACTAGGGGGAGGAGATCCTGTTTTGTATCAACACTTGTTT
A_ESV_677;size=333	k:Animalia	1.00	p:Arthropoda	0.99	c:Insecta	0.98	o:Hemiptera	0.97	f:Aleyrodidae	0.97	g:Aleuroclava	0.01	s:Aleuroclava canangae	0.01	0.35113	0.16176	ACTGTCTTCAAACATAGCTCACAGAGGCTGTTCTGTAGATATGTCAATTTTATCTTTACATGTTGCTGGGGCTTCTTCTATTTTAGGGGCAATAAATTTTATTGTAACTATTTTTAATATGCGGTTGGTTGGAATTAATTTTGATTTAATGGGTCTTTTTGTTTGGGCTGTTTTAATTACTGTTTTTTTATTGTTGATCTCTCTTCCTGTTTTGGCAGGGGCAATTACTATGCTTTTATTTGATCGTAACTTTAATAGTTCTTTTTATGATCCACTAGGGGGAGGAGATCCTGTTTTGTATCAACACTTGTTT
A_ESV_677;size=333	k:Animalia	1.00	p:Arthropoda	0.99	c:Insecta	0.98	o:Hemiptera	0.97	f:Aleyrodidae	0.97	g:Dialeurodes	0.01	s:Dialeurodes schefflerae	0.01	0.35112	0.16176	ACTGTCTTCAAACATAGCTCACAGAGGCTGTTCTGTAGATATGTCAATTTTATCTTTACATGTTGCTGGGGCTTCTTCTATTTTAGGGGCAATAAATTTTATTGTAACTATTTTTAATATGCGGTTGGTTGGAATTAATTTTGATTTAATGGGTCTTTTTGTTTGGGCTGTTTTAATTACTGTTTTTTTATTGTTGATCTCTCTTCCTGTTTTGGCAGGGGCAATTACTATGCTTTTATTTGATCGTAACTTTAATAGTTCTTTTTATGATCCACTAGGGGGAGGAGATCCTGTTTTGTATCAACACTTGTTT
A_ESV_677;size=333	k:Animalia	1.00	p:Arthropoda	0.99	c:Insecta	0.98	o:Hemiptera	0.97	f:Aleyrodidae	0.97	g:Pealius	0.01	s:Pealius nagerkoilensis	0.01	0.35112	0.16176	ACTGTCTTCAAACATAGCTCACAGAGGCTGTTCTGTAGATATGTCAATTTTATCTTTACATGTTGCTGGGGCTTCTTCTATTTTAGGGGCAATAAATTTTATTGTAACTATTTTTAATATGCGGTTGGTTGGAATTAATTTTGATTTAATGGGTCTTTTTGTTTGGGCTGTTTTAATTACTGTTTTTTTATTGTTGATCTCTCTTCCTGTTTTGGCAGGGGCAATTACTATGCTTTTATTTGATCGTAACTTTAATAGTTCTTTTTATGATCCACTAGGGGGAGGAGATCCTGTTTTGTATCAACACTTGTTT
A_ESV_677;size=333	k:Animalia	1.00	p:Arthropoda	0.99	c:Insecta	0.98	o:Hemiptera	0.97	f:Aleyrodidae	0.97	g:Trialeurodes	0.01	s:Trialeurodes vaporariorum	0.01	0.35105	0.16176	ACTGTCTTCAAACATAGCTCACAGAGGCTGTTCTGTAGATATGTCAATTTTATCTTTACATGTTGCTGGGGCTTCTTCTATTTTAGGGGCAATAAATTTTATTGTAACTATTTTTAATATGCGGTTGGTTGGAATTAATTTTGATTTAATGGGTCTTTTTGTTTGGGCTGTTTTAATTACTGTTTTTTTATTGTTGATCTCTCTTCCTGTTTTGGCAGGGGCAATTACTATGCTTTTATTTGATCGTAACTTTAATAGTTCTTTTTATGATCCACTAGGGGGAGGAGATCCTGTTTTGTATCAACACTTGTTT
A_ESV_677;size=333	k:Animalia	1.00	p:Arthropoda	0.99	c:Insecta	0.98	o:Hymenoptera	0.01	f:Braconidae	0.01	g:Chorebus	0.01	s:Chorebus aphantus	0.01	0.07082	0.16176	ACTGTCTTCAAACATAGCTCACAGAGGCTGTTCTGTAGATATGTCAATTTTATCTTTACATGTTGCTGGGGCTTCTTCTATTTTAGGGGCAATAAATTTTATTGTAACTATTTTTAATATGCGGTTGGTTGGAATTAATTTTGATTTAATGGGTCTTTTTGTTTGGGCTGTTTTAATTACTGTTTTTTTATTGTTGATCTCTCTTCCTGTTTTGGCAGGGGCAATTACTATGCTTTTATTTGATCGTAACTTTAATAGTTCTTTTTATGATCCACTAGGGGGAGGAGATCCTGTTTTGTATCAACACTTGTTT
A_ESV_677;size=333	k:Animalia	1.00	p:Mollusca	0.01	c:Gastropoda	0.01	o:Stylommatophora	0.01	f:Hygromiidae	0.01	g:Pyrenaearia	0.01	s:Pyrenaearia cantabrica	0.01	0.03034	0.16176	ACTGTCTTCAAACATAGCTCACAGAGGCTGTTCTGTAGATATGTCAATTTTATCTTTACATGTTGCTGGGGCTTCTTCTATTTTAGGGGCAATAAATTTTATTGTAACTATTTTTAATATGCGGTTGGTTGGAATTAATTTTGATTTAATGGGTCTTTTTGTTTGGGCTGTTTTAATTACTGTTTTTTTATTGTTGATCTCTCTTCCTGTTTTGGCAGGGGCAATTACTATGCTTTTATTTGATCGTAACTTTAATAGTTCTTTTTATGATCCACTAGGGGGAGGAGATCCTGTTTTGTATCAACACTTGTTT
A_ESV_678;size=333	k:Animalia	1.00	p:Arthropoda	1.00	c:Insecta	1.00	o:Diptera	1.00	f:Sarcophagidae	1.00	g:Sarcophaga	1.00	s:Sarcophaga kerteszi	1.00	0.37953	1.00000	ATTATCATCTAACATCGCTCACGGAGGAGCTTCTGTCGATTTAGCTATTTTTTCTTTACATTTAGCTGGAATTTCCTCAATTTTAGGAGCAGTAAATTTTATTACTACAGTAATTAATATACGATCTACAGGTATTACTTTTGATCGAATACCTTTATTTGTATGATCTGTAGTAATCACTGCTTTATTATTATTACTTTCATTACCTGTTCTTGCTGGTGCTATTACTATATTATTAACTGACCGAAATATTAATACTTCTTTTTTTGACCCTGCGGGAGGAGGGGATCCTATTTTATATCAACATTTATTT
A_ESV_679;size=332	k:Animalia	1.00	p:Arthropoda	1.00	c:Insecta	1.00	o:Lepidoptera	1.00	f:Gelechiidae	1.00	g:Mirificarma	1.00	s:Mirificarma eburnella	1.00	0.37666	0.58445	ACTTTCATCCAATATTGCTCATAGAGGAAGTTCAGTAGATTTAGCTATTTTTTCCCTCCATTTAGCTGGAATTTCCTCAATTTTAGGAGCTATTAACTTTATTACAACTATTATTAACATACGAATTAATGGACTTTCATTTGATCAAATACCTCTATTTGTATGAGCTGTAGGTATCACAGCTTTACTTCTTCTTTTATCTCTTCCAGTTCTAGCTGGAGCAATTACTATACTTTTAACAGATCGTAATTTAAATACTTCATTTTTTGACCCTGCTGGAGGAGGAGACCCCATCCTATATCAACATTTATTT
A_ESV_680;size=331	k:Animalia	1.00	p:Arthropoda	1.00	c:Insecta	1.00	o:Coleoptera	1.00	f:Cantharidae	1.00	g:Rhagonycha	1.00	s:Rhagonycha nigritarsis	1.00	0.42336	0.99961	TCTTTCAGCTAATATTGCTCACAGAGGACCATCAGTTGATTTAGCTATTTTTAGTCTTCATATAGCAGGTATTTCTTCAATTTTAGGAGCAGTAAACTTTATTTCAACTATTCTCAATATAAAGCCCCCTAGAATAAAATTTGACCAAATACCTTTATTTGTTTGATCTGTAGGAATTACTGCATTACTATTACTTTTATCTTTACCAGTATTAGCAGGAGCTATTACAATACTTTTATCGGATCGTAATTTAAACACATCATTTTTTGATCCAATAGGAGGTGGGGATCCAATTCTTTATCAACATCTATTT
A_ESV_681;size=330	k:Animalia	1.00	p:Arthropoda	0.99	c:Insecta	0.99	o:Diptera	0.91	f:Chironomidae	0.43	g:Paraphaenocladius	0.10	s:Paraphaenocladius impensus	0.08	0.20207	0.03587	TTTATCTTCAGGAATTGCTCATGCTGGAGGTTCTGTAGACTTAGCTATTTTCTCTCTCCATTTAGCTGGTATTTCTTCTATTTTAGGTGCTGTAAATTTTATTACAACAGTAATTAATATACGAAGAAAAGGAATTACCTTAGATCGATTACCTTTATTTGTATGATCAGTTATTATTACAGCTATTTTACTTCTTCTTTCTCTTCCAGTTCTTGCAGGAGCAATTACTATACTTTTAACTGATCGAAACCTTAATACTTCTTTTTTTGACCCTGCCGGTGGTGGAGACCCTATTTTATACCAACACTTATTT
A_ESV_681;size=330	k:Animalia	1.00	p:Arthropoda	0.99	c:Insecta	0.99	o:Diptera	0.91	f:Chironomidae	0.43	g:Paraphaenocladius	0.10	s:Paraphaenocladius brevinervis	0.01	0.20001	0.03587	TTTATCTTCAGGAATTGCTCATGCTGGAGGTTCTGTAGACTTAGCTATTTTCTCTCTCCATTTAGCTGGTATTTCTTCTATTTTAGGTGCTGTAAATTTTATTACAACAGTAATTAATATACGAAGAAAAGGAATTACCTTAGATCGATTACCTTTATTTGTATGATCAGTTATTATTACAGCTATTTTACTTCTTCTTTCTCTTCCAGTTCTTGCAGGAGCAATTACTATACTTTTAACTGATCGAAACCTTAATACTTCTTTTTTTGACCCTGCCGGTGGTGGAGACCCTATTTTATACCAACACTTATTT
A_ESV_681;size=330	k:Animalia	1.00	p:Arthropoda	0.99	c:Insecta	0.99	o:Diptera	0.91	f:Chironomidae	0.43	g:Paraphaenocladius	0.10	s:Paraphaenocladius exagitans	0.01	0.20002	0.03587	TTTATCTTCAGGAATTGCTCATGCTGGAGGTTCTGTAGACTTAGCTATTTTCTCTCTCCATTTAGCTGGTATTTCTTCTATTTTAGGTGCTGTAAATTTTATTACAACAGTAATTAATATACGAAGAAAAGGAATTACCTTAGATCGATTACCTTTATTTGTATGATCAGTTATTATTACAGCTATTTTACTTCTTCTTTCTCTTCCAGTTCTTGCAGGAGCAATTACTATACTTTTAACTGATCGAAACCTTAATACTTCTTTTTTTGACCCTGCCGGTGGTGGAGACCCTATTTTATACCAACACTTATTT
A_ESV_681;size=330	k:Animalia	1.00	p:Arthropoda	0.99	c:Insecta	0.99	o:Diptera	0.91	f:Chironomidae	0.43	g:chiroJanzen01	0.09	s:chiroJanzen01 Janzen01	0.09	0.20238	0.03587	TTTATCTTCAGGAATTGCTCATGCTGGAGGTTCTGTAGACTTAGCTATTTTCTCTCTCCATTTAGCTGGTATTTCTTCTATTTTAGGTGCTGTAAATTTTATTACAACAGTAATTAATATACGAAGAAAAGGAATTACCTTAGATCGATTACCTTTATTTGTATGATCAGTTATTATTACAGCTATTTTACTTCTTCTTTCTCTTCCAGTTCTTGCAGGAGCAATTACTATACTTTTAACTGATCGAAACCTTAATACTTCTTTTTTTGACCCTGCCGGTGGTGGAGACCCTATTTTATACCAACACTTATTT
A_ESV_681;size=330	k:Animalia	1.00	p:Arthropoda	0.99	c:Insecta	0.99	o:Diptera	0.91	f:Chironomidae	0.43	g:Bryophaenocladius	0.07	s:Bryophaenocladius sp. 4ES	0.05	0.20003	0.03587	TTTATCTTCAGGAATTGCTCATGCTGGAGGTTCTGTAGACTTAGCTATTTTCTCTCTCCATTTAGCTGGTATTTCTTCTATTTTAGGTGCTGTAAATTTTATTACAACAGTAATTAATATACGAAGAAAAGGAATTACCTTAGATCGATTACCTTTATTTGTATGATCAGTTATTATTACAGCTATTTTACTTCTTCTTTCTCTTCCAGTTCTTGCAGGAGCAATTACTATACTTTTAACTGATCGAAACCTTAATACTTCTTTTTTTGACCCTGCCGGTGGTGGAGACCCTATTTTATACCAACACTTATTT
A_ESV_681;size=330	k:Animalia	1.00	p:Arthropoda	0.99	c:Insecta	0.99	o:Diptera	0.91	f:Chironomidae	0.43	g:Bryophaenocladius	0.07	s:Bryophaenocladius NHRS sp. A	0.01	0.19894	0.03587	TTTATCTTCAGGAATTGCTCATGCTGGAGGTTCTGTAGACTTAGCTATTTTCTCTCTCCATTTAGCTGGTATTTCTTCTATTTTAGGTGCTGTAAATTTTATTACAACAGTAATTAATATACGAAGAAAAGGAATTACCTTAGATCGATTACCTTTATTTGTATGATCAGTTATTATTACAGCTATTTTACTTCTTCTTTCTCTTCCAGTTCTTGCAGGAGCAATTACTATACTTTTAACTGATCGAAACCTTAATACTTCTTTTTTTGACCCTGCCGGTGGTGGAGACCCTATTTTATACCAACACTTATTT
A_ESV_681;size=330	k:Animalia	1.00	p:Arthropoda	0.99	c:Insecta	0.99	o:Diptera	0.91	f:Chironomidae	0.43	g:Bryophaenocladius	0.07	s:Bryophaenocladius nidorum	0.01	0.19894	0.03587	TTTATCTTCAGGAATTGCTCATGCTGGAGGTTCTGTAGACTTAGCTATTTTCTCTCTCCATTTAGCTGGTATTTCTTCTATTTTAGGTGCTGTAAATTTTATTACAACAGTAATTAATATACGAAGAAAAGGAATTACCTTAGATCGATTACCTTTATTTGTATGATCAGTTATTATTACAGCTATTTTACTTCTTCTTTCTCTTCCAGTTCTTGCAGGAGCAATTACTATACTTTTAACTGATCGAAACCTTAATACTTCTTTTTTTGACCCTGCCGGTGGTGGAGACCCTATTTTATACCAACACTTATTT
A_ESV_681;size=330	k:Animalia	1.00	p:Arthropoda	0.99	c:Insecta	0.99	o:Diptera	0.91	f:Chironomidae	0.43	g:Acricotopus	0.02	s:Acricotopus sp. morphotype incurvatus	0.01	0.19751	0.03587	TTTATCTTCAGGAATTGCTCATGCTGGAGGTTCTGTAGACTTAGCTATTTTCTCTCTCCATTTAGCTGGTATTTCTTCTATTTTAGGTGCTGTAAATTTTATTACAACAGTAATTAATATACGAAGAAAAGGAATTACCTTAGATCGATTACCTTTATTTGTATGATCAGTTATTATTACAGCTATTTTACTTCTTCTTTCTCTTCCAGTTCTTGCAGGAGCAATTACTATACTTTTAACTGATCGAAACCTTAATACTTCTTTTTTTGACCCTGCCGGTGGTGGAGACCCTATTTTATACCAACACTTATTT
A_ESV_681;size=330	k:Animalia	1.00	p:Arthropoda	0.99	c:Insecta	0.99	o:Diptera	0.91	f:Chironomidae	0.43	g:Acricotopus	0.02	s:Acricotopus zhalingensis	0.01	0.19751	0.03587	TTTATCTTCAGGAATTGCTCATGCTGGAGGTTCTGTAGACTTAGCTATTTTCTCTCTCCATTTAGCTGGTATTTCTTCTATTTTAGGTGCTGTAAATTTTATTACAACAGTAATTAATATACGAAGAAAAGGAATTACCTTAGATCGATTACCTTTATTTGTATGATCAGTTATTATTACAGCTATTTTACTTCTTCTTTCTCTTCCAGTTCTTGCAGGAGCAATTACTATACTTTTAACTGATCGAAACCTTAATACTTCTTTTTTTGACCCTGCCGGTGGTGGAGACCCTATTTTATACCAACACTTATTT
A_ESV_681;size=330	k:Animalia	1.00	p:Arthropoda	0.99	c:Insecta	0.99	o:Diptera	0.91	f:Chironomidae	0.43	g:Cladopelma	0.02	s:Cladopelma virescens	0.01	0.19750	0.03587	TTTATCTTCAGGAATTGCTCATGCTGGAGGTTCTGTAGACTTAGCTATTTTCTCTCTCCATTTAGCTGGTATTTCTTCTATTTTAGGTGCTGTAAATTTTATTACAACAGTAATTAATATACGAAGAAAAGGAATTACCTTAGATCGATTACCTTTATTTGTATGATCAGTTATTATTACAGCTATTTTACTTCTTCTTTCTCTTCCAGTTCTTGCAGGAGCAATTACTATACTTTTAACTGATCGAAACCTTAATACTTCTTTTTTTGACCCTGCCGGTGGTGGAGACCCTATTTTATACCAACACTTATTT
A_ESV_681;size=330	k:Animalia	1.00	p:Arthropoda	0.99	c:Insecta	0.99	o:Diptera	0.91	f:Chironomidae	0.43	g:Smittia	0.02	s:Smittia aterrima	0.01	0.19713	0.03587	TTTATCTTCAGGAATTGCTCATGCTGGAGGTTCTGTAGACTTAGCTATTTTCTCTCTCCATTTAGCTGGTATTTCTTCTATTTTAGGTGCTGTAAATTTTATTACAACAGTAATTAATATACGAAGAAAAGGAATTACCTTAGATCGATTACCTTTATTTGTATGATCAGTTATTATTACAGCTATTTTACTTCTTCTTTCTCTTCCAGTTCTTGCAGGAGCAATTACTATACTTTTAACTGATCGAAACCTTAATACTTCTTTTTTTGACCCTGCCGGTGGTGGAGACCCTATTTTATACCAACACTTATTT
A_ESV_681;size=330	k:Animalia	1.00	p:Arthropoda	0.99	c:Insecta	0.99	o:Diptera	0.91	f:Chironomidae	0.43	g:Smittia	0.02	s:Smittia cf. stercoraria	0.01	0.19709	0.03587	TTTATCTTCAGGAATTGCTCATGCTGGAGGTTCTGTAGACTTAGCTATTTTCTCTCTCCATTTAGCTGGTATTTCTTCTATTTTAGGTGCTGTAAATTTTATTACAACAGTAATTAATATACGAAGAAAAGGAATTACCTTAGATCGATTACCTTTATTTGTATGATCAGTTATTATTACAGCTATTTTACTTCTTCTTTCTCTTCCAGTTCTTGCAGGAGCAATTACTATACTTTTAACTGATCGAAACCTTAATACTTCTTTTTTTGACCCTGCCGGTGGTGGAGACCCTATTTTATACCAACACTTATTT
A_ESV_681;size=330	k:Animalia	1.00	p:Arthropoda	0.99	c:Insecta	0.99	o:Diptera	0.91	f:Chironomidae	0.43	g:Smittia	0.02	s:Smittia sp. ES12	0.01	0.19701	0.03587	TTTATCTTCAGGAATTGCTCATGCTGGAGGTTCTGTAGACTTAGCTATTTTCTCTCTCCATTTAGCTGGTATTTCTTCTATTTTAGGTGCTGTAAATTTTATTACAACAGTAATTAATATACGAAGAAAAGGAATTACCTTAGATCGATTACCTTTATTTGTATGATCAGTTATTATTACAGCTATTTTACTTCTTCTTTCTCTTCCAGTTCTTGCAGGAGCAATTACTATACTTTTAACTGATCGAAACCTTAATACTTCTTTTTTTGACCCTGCCGGTGGTGGAGACCCTATTTTATACCAACACTTATTT
A_ESV_681;size=330	k:Animalia	1.00	p:Arthropoda	0.99	c:Insecta	0.99	o:Diptera	0.91	f:Chironomidae	0.43	g:Ablabesmyia	0.01	s:Ablabesmyia aspera	0.01	0.19722	0.03587	TTTATCTTCAGGAATTGCTCATGCTGGAGGTTCTGTAGACTTAGCTATTTTCTCTCTCCATTTAGCTGGTATTTCTTCTATTTTAGGTGCTGTAAATTTTATTACAACAGTAATTAATATACGAAGAAAAGGAATTACCTTAGATCGATTACCTTTATTTGTATGATCAGTTATTATTACAGCTATTTTACTTCTTCTTTCTCTTCCAGTTCTTGCAGGAGCAATTACTATACTTTTAACTGATCGAAACCTTAATACTTCTTTTTTTGACCCTGCCGGTGGTGGAGACCCTATTTTATACCAACACTTATTT
A_ESV_681;size=330	k:Animalia	1.00	p:Arthropoda	0.99	c:Insecta	0.99	o:Diptera	0.91	f:Chironomidae	0.43	g:Cricotopus	0.01	s:Cricotopus triannulatus	0.01	0.19701	0.03587	TTTATCTTCAGGAATTGCTCATGCTGGAGGTTCTGTAGACTTAGCTATTTTCTCTCTCCATTTAGCTGGTATTTCTTCTATTTTAGGTGCTGTAAATTTTATTACAACAGTAATTAATATACGAAGAAAAGGAATTACCTTAGATCGATTACCTTTATTTGTATGATCAGTTATTATTACAGCTATTTTACTTCTTCTTTCTCTTCCAGTTCTTGCAGGAGCAATTACTATACTTTTAACTGATCGAAACCTTAATACTTCTTTTTTTGACCCTGCCGGTGGTGGAGACCCTATTTTATACCAACACTTATTT
A_ESV_681;size=330	k:Animalia	1.00	p:Arthropoda	0.99	c:Insecta	0.99	o:Diptera	0.91	f:Chironomidae	0.43	g:Limnophyes	0.01	s:Limnophyes pumilio	0.01	0.19641	0.03587	TTTATCTTCAGGAATTGCTCATGCTGGAGGTTCTGTAGACTTAGCTATTTTCTCTCTCCATTTAGCTGGTATTTCTTCTATTTTAGGTGCTGTAAATTTTATTACAACAGTAATTAATATACGAAGAAAAGGAATTACCTTAGATCGATTACCTTTATTTGTATGATCAGTTATTATTACAGCTATTTTACTTCTTCTTTCTCTTCCAGTTCTTGCAGGAGCAATTACTATACTTTTAACTGATCGAAACCTTAATACTTCTTTTTTTGACCCTGCCGGTGGTGGAGACCCTATTTTATACCAACACTTATTT
A_ESV_681;size=330	k:Animalia	1.00	p:Arthropoda	0.99	c:Insecta	0.99	o:Diptera	0.91	f:Chironomidae	0.43	g:Micropsectra	0.01	s:Micropsectra contracta	0.01	0.19708	0.03587	TTTATCTTCAGGAATTGCTCATGCTGGAGGTTCTGTAGACTTAGCTATTTTCTCTCTCCATTTAGCTGGTATTTCTTCTATTTTAGGTGCTGTAAATTTTATTACAACAGTAATTAATATACGAAGAAAAGGAATTACCTTAGATCGATTACCTTTATTTGTATGATCAGTTATTATTACAGCTATTTTACTTCTTCTTTCTCTTCCAGTTCTTGCAGGAGCAATTACTATACTTTTAACTGATCGAAACCTTAATACTTCTTTTTTTGACCCTGCCGGTGGTGGAGACCCTATTTTATACCAACACTTATTT
A_ESV_681;size=330	k:Animalia	1.00	p:Arthropoda	0.99	c:Insecta	0.99	o:Diptera	0.91	f:Chironomidae	0.43	g:Orthocladius	0.01	s:Orthocladius carlatus	0.01	0.19716	0.03587	TTTATCTTCAGGAATTGCTCATGCTGGAGGTTCTGTAGACTTAGCTATTTTCTCTCTCCATTTAGCTGGTATTTCTTCTATTTTAGGTGCTGTAAATTTTATTACAACAGTAATTAATATACGAAGAAAAGGAATTACCTTAGATCGATTACCTTTATTTGTATGATCAGTTATTATTACAGCTATTTTACTTCTTCTTTCTCTTCCAGTTCTTGCAGGAGCAATTACTATACTTTTAACTGATCGAAACCTTAATACTTCTTTTTTTGACCCTGCCGGTGGTGGAGACCCTATTTTATACCAACACTTATTT
A_ESV_681;size=330	k:Animalia	1.00	p:Arthropoda	0.99	c:Insecta	0.99	o:Diptera	0.91	f:Chironomidae	0.43	g:Paratanytarsus	0.01	s:Paratanytarsus sp. 7TE	0.01	0.19705	0.03587	TTTATCTTCAGGAATTGCTCATGCTGGAGGTTCTGTAGACTTAGCTATTTTCTCTCTCCATTTAGCTGGTATTTCTTCTATTTTAGGTGCTGTAAATTTTATTACAACAGTAATTAATATACGAAGAAAAGGAATTACCTTAGATCGATTACCTTTATTTGTATGATCAGTTATTATTACAGCTATTTTACTTCTTCTTTCTCTTCCAGTTCTTGCAGGAGCAATTACTATACTTTTAACTGATCGAAACCTTAATACTTCTTTTTTTGACCCTGCCGGTGGTGGAGACCCTATTTTATACCAACACTTATTT
A_ESV_681;size=330	k:Animalia	1.00	p:Arthropoda	0.99	c:Insecta	0.99	o:Diptera	0.91	f:Chironomidae	0.43	g:Potthastia	0.01	s:Potthastia longimanus	0.01	0.19730	0.03587	TTTATCTTCAGGAATTGCTCATGCTGGAGGTTCTGTAGACTTAGCTATTTTCTCTCTCCATTTAGCTGGTATTTCTTCTATTTTAGGTGCTGTAAATTTTATTACAACAGTAATTAATATACGAAGAAAAGGAATTACCTTAGATCGATTACCTTTATTTGTATGATCAGTTATTATTACAGCTATTTTACTTCTTCTTTCTCTTCCAGTTCTTGCAGGAGCAATTACTATACTTTTAACTGATCGAAACCTTAATACTTCTTTTTTTGACCCTGCCGGTGGTGGAGACCCTATTTTATACCAACACTTATTT
A_ESV_681;size=330	k:Animalia	1.00	p:Arthropoda	0.99	c:Insecta	0.99	o:Diptera	0.91	f:Chironomidae	0.43	g:Tvetenia	0.01	s:Tvetenia bavarica	0.01	0.19727	0.03587	TTTATCTTCAGGAATTGCTCATGCTGGAGGTTCTGTAGACTTAGCTATTTTCTCTCTCCATTTAGCTGGTATTTCTTCTATTTTAGGTGCTGTAAATTTTATTACAACAGTAATTAATATACGAAGAAAAGGAATTACCTTAGATCGATTACCTTTATTTGTATGATCAGTTATTATTACAGCTATTTTACTTCTTCTTTCTCTTCCAGTTCTTGCAGGAGCAATTACTATACTTTTAACTGATCGAAACCTTAATACTTCTTTTTTTGACCCTGCCGGTGGTGGAGACCCTATTTTATACCAACACTTATTT
A_ESV_681;size=330	k:Animalia	1.00	p:Arthropoda	0.99	c:Insecta	0.99	o:Diptera	0.91	f:Drosophilidae	0.12	g:Scaptomyza	0.11	s:Scaptomyza pallida	0.10	0.18569	0.03587	TTTATCTTCAGGAATTGCTCATGCTGGAGGTTCTGTAGACTTAGCTATTTTCTCTCTCCATTTAGCTGGTATTTCTTCTATTTTAGGTGCTGTAAATTTTATTACAACAGTAATTAATATACGAAGAAAAGGAATTACCTTAGATCGATTACCTTTATTTGTATGATCAGTTATTATTACAGCTATTTTACTTCTTCTTTCTCTTCCAGTTCTTGCAGGAGCAATTACTATACTTTTAACTGATCGAAACCTTAATACTTCTTTTTTTGACCCTGCCGGTGGTGGAGACCCTATTTTATACCAACACTTATTT
A_ESV_681;size=330	k:Animalia	1.00	p:Arthropoda	0.99	c:Insecta	0.99	o:Diptera	0.91	f:Drosophilidae	0.12	g:Scaptomyza	0.11	s:Scaptomyza adusta	0.01	0.18240	0.03587	TTTATCTTCAGGAATTGCTCATGCTGGAGGTTCTGTAGACTTAGCTATTTTCTCTCTCCATTTAGCTGGTATTTCTTCTATTTTAGGTGCTGTAAATTTTATTACAACAGTAATTAATATACGAAGAAAAGGAATTACCTTAGATCGATTACCTTTATTTGTATGATCAGTTATTATTACAGCTATTTTACTTCTTCTTTCTCTTCCAGTTCTTGCAGGAGCAATTACTATACTTTTAACTGATCGAAACCTTAATACTTCTTTTTTTGACCCTGCCGGTGGTGGAGACCCTATTTTATACCAACACTTATTT
A_ESV_681;size=330	k:Animalia	1.00	p:Arthropoda	0.99	c:Insecta	0.99	o:Diptera	0.91	f:Drosophilidae	0.12	g:Drosophila	0.01	s:Drosophila redunca	0.01	0.17858	0.03587	TTTATCTTCAGGAATTGCTCATGCTGGAGGTTCTGTAGACTTAGCTATTTTCTCTCTCCATTTAGCTGGTATTTCTTCTATTTTAGGTGCTGTAAATTTTATTACAACAGTAATTAATATACGAAGAAAAGGAATTACCTTAGATCGATTACCTTTATTTGTATGATCAGTTATTATTACAGCTATTTTACTTCTTCTTTCTCTTCCAGTTCTTGCAGGAGCAATTACTATACTTTTAACTGATCGAAACCTTAATACTTCTTTTTTTGACCCTGCCGGTGGTGGAGACCCTATTTTATACCAACACTTATTT
A_ESV_681;size=330	k:Animalia	1.00	p:Arthropoda	0.99	c:Insecta	0.99	o:Diptera	0.91	f:Limoniidae	0.08	g:Molophilus	0.07	s:Molophilus tenuiclavus	0.06	0.18080	0.03587	TTTATCTTCAGGAATTGCTCATGCTGGAGGTTCTGTAGACTTAGCTATTTTCTCTCTCCATTTAGCTGGTATTTCTTCTATTTTAGGTGCTGTAAATTTTATTACAACAGTAATTAATATACGAAGAAAAGGAATTACCTTAGATCGATTACCTTTATTTGTATGATCAGTTATTATTACAGCTATTTTACTTCTTCTTTCTCTTCCAGTTCTTGCAGGAGCAATTACTATACTTTTAACTGATCGAAACCTTAATACTTCTTTTTTTGACCCTGCCGGTGGTGGAGACCCTATTTTATACCAACACTTATTT
A_ESV_681;size=330	k:Animalia	1.00	p:Arthropoda	0.99	c:Insecta	0.99	o:Diptera	0.91	f:Limoniidae	0.08	g:Molophilus	0.07	s:Molophilus obscurus	0.01	0.17933	0.03587	TTTATCTTCAGGAATTGCTCATGCTGGAGGTTCTGTAGACTTAGCTATTTTCTCTCTCCATTTAGCTGGTATTTCTTCTATTTTAGGTGCTGTAAATTTTATTACAACAGTAATTAATATACGAAGAAAAGGAATTACCTTAGATCGATTACCTTTATTTGTATGATCAGTTATTATTACAGCTATTTTACTTCTTCTTTCTCTTCCAGTTCTTGCAGGAGCAATTACTATACTTTTAACTGATCGAAACCTTAATACTTCTTTTTTTGACCCTGCCGGTGGTGGAGACCCTATTTTATACCAACACTTATTT
A_ESV_681;size=330	k:Animalia	1.00	p:Arthropoda	0.99	c:Insecta	0.99	o:Diptera	0.91	f:Tachinidae	0.05	g:Argyrophylax	0.02	s:Argyrophylax Janzen15	0.02	0.17602	0.03587	TTTATCTTCAGGAATTGCTCATGCTGGAGGTTCTGTAGACTTAGCTATTTTCTCTCTCCATTTAGCTGGTATTTCTTCTATTTTAGGTGCTGTAAATTTTATTACAACAGTAATTAATATACGAAGAAAAGGAATTACCTTAGATCGATTACCTTTATTTGTATGATCAGTTATTATTACAGCTATTTTACTTCTTCTTTCTCTTCCAGTTCTTGCAGGAGCAATTACTATACTTTTAACTGATCGAAACCTTAATACTTCTTTTTTTGACCCTGCCGGTGGTGGAGACCCTATTTTATACCAACACTTATTT
A_ESV_681;size=330	k:Animalia	1.00	p:Arthropoda	0.99	c:Insecta	0.99	o:Diptera	0.91	f:Tachinidae	0.05	g:Calodexia	0.01	s:Calodexia flavipesDHJ02	0.01	0.17568	0.03587	TTTATCTTCAGGAATTGCTCATGCTGGAGGTTCTGTAGACTTAGCTATTTTCTCTCTCCATTTAGCTGGTATTTCTTCTATTTTAGGTGCTGTAAATTTTATTACAACAGTAATTAATATACGAAGAAAAGGAATTACCTTAGATCGATTACCTTTATTTGTATGATCAGTTATTATTACAGCTATTTTACTTCTTCTTTCTCTTCCAGTTCTTGCAGGAGCAATTACTATACTTTTAACTGATCGAAACCTTAATACTTCTTTTTTTGACCCTGCCGGTGGTGGAGACCCTATTTTATACCAACACTTATTT
A_ESV_681;size=330	k:Animalia	1.00	p:Arthropoda	0.99	c:Insecta	0.99	o:Diptera	0.91	f:Tachinidae	0.05	g:Lixophaga	0.01	s:Lixophaga Wood07	0.01	0.17570	0.03587	TTTATCTTCAGGAATTGCTCATGCTGGAGGTTCTGTAGACTTAGCTATTTTCTCTCTCCATTTAGCTGGTATTTCTTCTATTTTAGGTGCTGTAAATTTTATTACAACAGTAATTAATATACGAAGAAAAGGAATTACCTTAGATCGATTACCTTTATTTGTATGATCAGTTATTATTACAGCTATTTTACTTCTTCTTTCTCTTCCAGTTCTTGCAGGAGCAATTACTATACTTTTAACTGATCGAAACCTTAATACTTCTTTTTTTGACCCTGCCGGTGGTGGAGACCCTATTTTATACCAACACTTATTT
A_ESV_681;size=330	k:Animalia	1.00	p:Arthropoda	0.99	c:Insecta	0.99	o:Diptera	0.91	f:Culicidae	0.04	g:Aedes	0.01	s:Aedes mcintoshi	0.01	0.17500	0.03587	TTTATCTTCAGGAATTGCTCATGCTGGAGGTTCTGTAGACTTAGCTATTTTCTCTCTCCATTTAGCTGGTATTTCTTCTATTTTAGGTGCTGTAAATTTTATTACAACAGTAATTAATATACGAAGAAAAGGAATTACCTTAGATCGATTACCTTTATTTGTATGATCAGTTATTATTACAGCTATTTTACTTCTTCTTTCTCTTCCAGTTCTTGCAGGAGCAATTACTATACTTTTAACTGATCGAAACCTTAATACTTCTTTTTTTGACCCTGCCGGTGGTGGAGACCCTATTTTATACCAACACTTATTT
A_ESV_681;size=330	k:Animalia	1.00	p:Arthropoda	0.99	c:Insecta	0.99	o:Diptera	0.91	f:Culicidae	0.04	g:Anopheles	0.01	s:Anopheles balabacensis	0.01	0.17514	0.03587	TTTATCTTCAGGAATTGCTCATGCTGGAGGTTCTGTAGACTTAGCTATTTTCTCTCTCCATTTAGCTGGTATTTCTTCTATTTTAGGTGCTGTAAATTTTATTACAACAGTAATTAATATACGAAGAAAAGGAATTACCTTAGATCGATTACCTTTATTTGTATGATCAGTTATTATTACAGCTATTTTACTTCTTCTTTCTCTTCCAGTTCTTGCAGGAGCAATTACTATACTTTTAACTGATCGAAACCTTAATACTTCTTTTTTTGACCCTGCCGGTGGTGGAGACCCTATTTTATACCAACACTTATTT
A_ESV_681;size=330	k:Animalia	1.00	p:Arthropoda	0.99	c:Insecta	0.99	o:Diptera	0.91	f:Culicidae	0.04	g:Culex	0.01	s:Culex adamesi	0.01	0.17516	0.03587	TTTATCTTCAGGAATTGCTCATGCTGGAGGTTCTGTAGACTTAGCTATTTTCTCTCTCCATTTAGCTGGTATTTCTTCTATTTTAGGTGCTGTAAATTTTATTACAACAGTAATTAATATACGAAGAAAAGGAATTACCTTAGATCGATTACCTTTATTTGTATGATCAGTTATTATTACAGCTATTTTACTTCTTCTTTCTCTTCCAGTTCTTGCAGGAGCAATTACTATACTTTTAACTGATCGAAACCTTAATACTTCTTTTTTTGACCCTGCCGGTGGTGGAGACCCTATTTTATACCAACACTTATTT
A_ESV_681;size=330	k:Animalia	1.00	p:Arthropoda	0.99	c:Insecta	0.99	o:Diptera	0.91	f:Sepsidae	0.03	g:Themira	0.03	s:Themira lucida	0.02	0.17678	0.03587	TTTATCTTCAGGAATTGCTCATGCTGGAGGTTCTGTAGACTTAGCTATTTTCTCTCTCCATTTAGCTGGTATTTCTTCTATTTTAGGTGCTGTAAATTTTATTACAACAGTAATTAATATACGAAGAAAAGGAATTACCTTAGATCGATTACCTTTATTTGTATGATCAGTTATTATTACAGCTATTTTACTTCTTCTTTCTCTTCCAGTTCTTGCAGGAGCAATTACTATACTTTTAACTGATCGAAACCTTAATACTTCTTTTTTTGACCCTGCCGGTGGTGGAGACCCTATTTTATACCAACACTTATTT
A_ESV_681;size=330	k:Animalia	1.00	p:Arthropoda	0.99	c:Insecta	0.99	o:Diptera	0.91	f:Simuliidae	0.03	g:Simulium	0.03	s:Simulium oyapockense	0.02	0.17637	0.03587	TTTATCTTCAGGAATTGCTCATGCTGGAGGTTCTGTAGACTTAGCTATTTTCTCTCTCCATTTAGCTGGTATTTCTTCTATTTTAGGTGCTGTAAATTTTATTACAACAGTAATTAATATACGAAGAAAAGGAATTACCTTAGATCGATTACCTTTATTTGTATGATCAGTTATTATTACAGCTATTTTACTTCTTCTTTCTCTTCCAGTTCTTGCAGGAGCAATTACTATACTTTTAACTGATCGAAACCTTAATACTTCTTTTTTTGACCCTGCCGGTGGTGGAGACCCTATTTTATACCAACACTTATTT
A_ESV_681;size=330	k:Animalia	1.00	p:Arthropoda	0.99	c:Insecta	0.99	o:Diptera	0.91	f:Sepsidae	0.03	g:Themira	0.03	s:Themira nigricornis	0.01	0.17661	0.03587	TTTATCTTCAGGAATTGCTCATGCTGGAGGTTCTGTAGACTTAGCTATTTTCTCTCTCCATTTAGCTGGTATTTCTTCTATTTTAGGTGCTGTAAATTTTATTACAACAGTAATTAATATACGAAGAAAAGGAATTACCTTAGATCGATTACCTTTATTTGTATGATCAGTTATTATTACAGCTATTTTACTTCTTCTTTCTCTTCCAGTTCTTGCAGGAGCAATTACTATACTTTTAACTGATCGAAACCTTAATACTTCTTTTTTTGACCCTGCCGGTGGTGGAGACCCTATTTTATACCAACACTTATTT
A_ESV_681;size=330	k:Animalia	1.00	p:Arthropoda	0.99	c:Insecta	0.99	o:Diptera	0.91	f:Agromyzidae	0.01	g:Agromyza	0.01	s:Agromyza mobilis	0.01	0.17579	0.03587	TTTATCTTCAGGAATTGCTCATGCTGGAGGTTCTGTAGACTTAGCTATTTTCTCTCTCCATTTAGCTGGTATTTCTTCTATTTTAGGTGCTGTAAATTTTATTACAACAGTAATTAATATACGAAGAAAAGGAATTACCTTAGATCGATTACCTTTATTTGTATGATCAGTTATTATTACAGCTATTTTACTTCTTCTTTCTCTTCCAGTTCTTGCAGGAGCAATTACTATACTTTTAACTGATCGAAACCTTAATACTTCTTTTTTTGACCCTGCCGGTGGTGGAGACCCTATTTTATACCAACACTTATTT
A_ESV_681;size=330	k:Animalia	1.00	p:Arthropoda	0.99	c:Insecta	0.99	o:Diptera	0.91	f:Anisopodidae	0.01	g:Sylvicola	0.01	s:Sylvicola alternatus	0.01	0.17595	0.03587	TTTATCTTCAGGAATTGCTCATGCTGGAGGTTCTGTAGACTTAGCTATTTTCTCTCTCCATTTAGCTGGTATTTCTTCTATTTTAGGTGCTGTAAATTTTATTACAACAGTAATTAATATACGAAGAAAAGGAATTACCTTAGATCGATTACCTTTATTTGTATGATCAGTTATTATTACAGCTATTTTACTTCTTCTTTCTCTTCCAGTTCTTGCAGGAGCAATTACTATACTTTTAACTGATCGAAACCTTAATACTTCTTTTTTTGACCCTGCCGGTGGTGGAGACCCTATTTTATACCAACACTTATTT
A_ESV_681;size=330	k:Animalia	1.00	p:Arthropoda	0.99	c:Insecta	0.99	o:Diptera	0.91	f:Heleomyzidae	0.01	g:Suillia	0.01	s:Suillia quinquepunctata	0.01	0.17587	0.03587	TTTATCTTCAGGAATTGCTCATGCTGGAGGTTCTGTAGACTTAGCTATTTTCTCTCTCCATTTAGCTGGTATTTCTTCTATTTTAGGTGCTGTAAATTTTATTACAACAGTAATTAATATACGAAGAAAAGGAATTACCTTAGATCGATTACCTTTATTTGTATGATCAGTTATTATTACAGCTATTTTACTTCTTCTTTCTCTTCCAGTTCTTGCAGGAGCAATTACTATACTTTTAACTGATCGAAACCTTAATACTTCTTTTTTTGACCCTGCCGGTGGTGGAGACCCTATTTTATACCAACACTTATTT
A_ESV_681;size=330	k:Animalia	1.00	p:Arthropoda	0.99	c:Insecta	0.99	o:Diptera	0.91	f:Mycetophilidae	0.01	g:Sciophila	0.01	s:Sciophila varia	0.01	0.17570	0.03587	TTTATCTTCAGGAATTGCTCATGCTGGAGGTTCTGTAGACTTAGCTATTTTCTCTCTCCATTTAGCTGGTATTTCTTCTATTTTAGGTGCTGTAAATTTTATTACAACAGTAATTAATATACGAAGAAAAGGAATTACCTTAGATCGATTACCTTTATTTGTATGATCAGTTATTATTACAGCTATTTTACTTCTTCTTTCTCTTCCAGTTCTTGCAGGAGCAATTACTATACTTTTAACTGATCGAAACCTTAATACTTCTTTTTTTGACCCTGCCGGTGGTGGAGACCCTATTTTATACCAACACTTATTT
A_ESV_681;size=330	k:Animalia	1.00	p:Arthropoda	0.99	c:Insecta	0.99	o:Diptera	0.91	f:Rhagionidae	0.01	g:Chrysopilus	0.01	s:Chrysopilus asiliformis	0.01	0.17605	0.03587	TTTATCTTCAGGAATTGCTCATGCTGGAGGTTCTGTAGACTTAGCTATTTTCTCTCTCCATTTAGCTGGTATTTCTTCTATTTTAGGTGCTGTAAATTTTATTACAACAGTAATTAATATACGAAGAAAAGGAATTACCTTAGATCGATTACCTTTATTTGTATGATCAGTTATTATTACAGCTATTTTACTTCTTCTTTCTCTTCCAGTTCTTGCAGGAGCAATTACTATACTTTTAACTGATCGAAACCTTAATACTTCTTTTTTTGACCCTGCCGGTGGTGGAGACCCTATTTTATACCAACACTTATTT
A_ESV_681;size=330	k:Animalia	1.00	p:Arthropoda	0.99	c:Insecta	0.99	o:Diptera	0.91	f:Scathophagidae	0.01	g:Scathophaga	0.01	s:Scathophaga calida	0.01	0.17587	0.03587	TTTATCTTCAGGAATTGCTCATGCTGGAGGTTCTGTAGACTTAGCTATTTTCTCTCTCCATTTAGCTGGTATTTCTTCTATTTTAGGTGCTGTAAATTTTATTACAACAGTAATTAATATACGAAGAAAAGGAATTACCTTAGATCGATTACCTTTATTTGTATGATCAGTTATTATTACAGCTATTTTACTTCTTCTTTCTCTTCCAGTTCTTGCAGGAGCAATTACTATACTTTTAACTGATCGAAACCTTAATACTTCTTTTTTTGACCCTGCCGGTGGTGGAGACCCTATTTTATACCAACACTTATTT
A_ESV_681;size=330	k:Animalia	1.00	p:Arthropoda	0.99	c:Insecta	0.99	o:Diptera	0.91	f:Sphaeroceridae	0.01	g:Chespiritos	0.01	s:Chespiritos extendido	0.01	0.17548	0.03587	TTTATCTTCAGGAATTGCTCATGCTGGAGGTTCTGTAGACTTAGCTATTTTCTCTCTCCATTTAGCTGGTATTTCTTCTATTTTAGGTGCTGTAAATTTTATTACAACAGTAATTAATATACGAAGAAAAGGAATTACCTTAGATCGATTACCTTTATTTGTATGATCAGTTATTATTACAGCTATTTTACTTCTTCTTTCTCTTCCAGTTCTTGCAGGAGCAATTACTATACTTTTAACTGATCGAAACCTTAATACTTCTTTTTTTGACCCTGCCGGTGGTGGAGACCCTATTTTATACCAACACTTATTT
A_ESV_681;size=330	k:Animalia	1.00	p:Arthropoda	0.99	c:Insecta	0.99	o:Diptera	0.91	f:Syrphidae	0.01	g:Paragus	0.01	s:Paragus quadrifasciatus	0.01	0.17547	0.03587	TTTATCTTCAGGAATTGCTCATGCTGGAGGTTCTGTAGACTTAGCTATTTTCTCTCTCCATTTAGCTGGTATTTCTTCTATTTTAGGTGCTGTAAATTTTATTACAACAGTAATTAATATACGAAGAAAAGGAATTACCTTAGATCGATTACCTTTATTTGTATGATCAGTTATTATTACAGCTATTTTACTTCTTCTTTCTCTTCCAGTTCTTGCAGGAGCAATTACTATACTTTTAACTGATCGAAACCTTAATACTTCTTTTTTTGACCCTGCCGGTGGTGGAGACCCTATTTTATACCAACACTTATTT
A_ESV_681;size=330	k:Animalia	1.00	p:Arthropoda	0.99	c:Insecta	0.99	o:Diptera	0.91	f:Trichoceridae	0.01	g:Trichocera	0.01	s:Trichocera rufulenta	0.01	0.17605	0.03587	TTTATCTTCAGGAATTGCTCATGCTGGAGGTTCTGTAGACTTAGCTATTTTCTCTCTCCATTTAGCTGGTATTTCTTCTATTTTAGGTGCTGTAAATTTTATTACAACAGTAATTAATATACGAAGAAAAGGAATTACCTTAGATCGATTACCTTTATTTGTATGATCAGTTATTATTACAGCTATTTTACTTCTTCTTTCTCTTCCAGTTCTTGCAGGAGCAATTACTATACTTTTAACTGATCGAAACCTTAATACTTCTTTTTTTGACCCTGCCGGTGGTGGAGACCCTATTTTATACCAACACTTATTT
A_ESV_681;size=330	k:Animalia	1.00	p:Arthropoda	0.99	c:Insecta	0.99	o:Lepidoptera	0.05	f:Crambidae	0.02	g:spiloBioLep01	0.01	s:spiloBioLep01 BioLep46	0.01	0.09656	0.03587	TTTATCTTCAGGAATTGCTCATGCTGGAGGTTCTGTAGACTTAGCTATTTTCTCTCTCCATTTAGCTGGTATTTCTTCTATTTTAGGTGCTGTAAATTTTATTACAACAGTAATTAATATACGAAGAAAAGGAATTACCTTAGATCGATTACCTTTATTTGTATGATCAGTTATTATTACAGCTATTTTACTTCTTCTTTCTCTTCCAGTTCTTGCAGGAGCAATTACTATACTTTTAACTGATCGAAACCTTAATACTTCTTTTTTTGACCCTGCCGGTGGTGGAGACCCTATTTTATACCAACACTTATTT
A_ESV_681;size=330	k:Animalia	1.00	p:Arthropoda	0.99	c:Insecta	0.99	o:Coleoptera	0.02	f:Leiodidae	0.01	g:Anisotoma	0.01	s:Anisotoma humeralis	0.01	0.06003	0.03587	TTTATCTTCAGGAATTGCTCATGCTGGAGGTTCTGTAGACTTAGCTATTTTCTCTCTCCATTTAGCTGGTATTTCTTCTATTTTAGGTGCTGTAAATTTTATTACAACAGTAATTAATATACGAAGAAAAGGAATTACCTTAGATCGATTACCTTTATTTGTATGATCAGTTATTATTACAGCTATTTTACTTCTTCTTTCTCTTCCAGTTCTTGCAGGAGCAATTACTATACTTTTAACTGATCGAAACCTTAATACTTCTTTTTTTGACCCTGCCGGTGGTGGAGACCCTATTTTATACCAACACTTATTT
A_ESV_681;size=330	k:Animalia	1.00	p:Arthropoda	0.99	c:Insecta	0.99	o:Neuroptera	0.01	f:Hemerobiidae	0.01	g:Micromus	0.01	s:Micromus paganus	0.01	0.05958	0.03587	TTTATCTTCAGGAATTGCTCATGCTGGAGGTTCTGTAGACTTAGCTATTTTCTCTCTCCATTTAGCTGGTATTTCTTCTATTTTAGGTGCTGTAAATTTTATTACAACAGTAATTAATATACGAAGAAAAGGAATTACCTTAGATCGATTACCTTTATTTGTATGATCAGTTATTATTACAGCTATTTTACTTCTTCTTTCTCTTCCAGTTCTTGCAGGAGCAATTACTATACTTTTAACTGATCGAAACCTTAATACTTCTTTTTTTGACCCTGCCGGTGGTGGAGACCCTATTTTATACCAACACTTATTT
A_ESV_681;size=330	k:Animalia	1.00	p:Mollusca	0.01	c:Gastropoda	0.01	o:Trochida	0.01	f:Tegulidae	0.01	g:Tegula	0.01	s:Tegula pulligo	0.01	0.03133	0.03587	TTTATCTTCAGGAATTGCTCATGCTGGAGGTTCTGTAGACTTAGCTATTTTCTCTCTCCATTTAGCTGGTATTTCTTCTATTTTAGGTGCTGTAAATTTTATTACAACAGTAATTAATATACGAAGAAAAGGAATTACCTTAGATCGATTACCTTTATTTGTATGATCAGTTATTATTACAGCTATTTTACTTCTTCTTTCTCTTCCAGTTCTTGCAGGAGCAATTACTATACTTTTAACTGATCGAAACCTTAATACTTCTTTTTTTGACCCTGCCGGTGGTGGAGACCCTATTTTATACCAACACTTATTT
A_ESV_682;size=327	k:Animalia	1.00	p:Arthropoda	1.00	c:Insecta	1.00	o:Diptera	1.00	f:Tachinidae	1.00	g:Siphona	1.00	s:Siphona variata	0.40	0.35086	0.45954	TTTATCCTCTAATATCGCTCATAGAGGAACTTCAGTAGACTTAGCAATCTTTTCTTTACATTTAGCAGGTATTTCTTCAATTTTAGGGGCTGTAAATTTTATCACGACAGTTATTAATATACGTTCATCAGGGATTACTTTTGACCGAATACCTTTATTTGTTTGATCCGTAATAATTACAGCTTTACTTTTATTATTATCATTACCAGTTTTAGCAGGAGCTATTACTATATTATTAACAGACCGAAATTTAAATACATCTTTCTTTGACCCTGCGGGAGGAGGAGATCCAATTTTATACCAACATCTATTT
A_ESV_682;size=327	k:Animalia	1.00	p:Arthropoda	1.00	c:Insecta	1.00	o:Diptera	1.00	f:Tachinidae	1.00	g:Siphona	1.00	s:Siphona boreata	0.35	0.34941	0.45954	TTTATCCTCTAATATCGCTCATAGAGGAACTTCAGTAGACTTAGCAATCTTTTCTTTACATTTAGCAGGTATTTCTTCAATTTTAGGGGCTGTAAATTTTATCACGACAGTTATTAATATACGTTCATCAGGGATTACTTTTGACCGAATACCTTTATTTGTTTGATCCGTAATAATTACAGCTTTACTTTTATTATTATCATTACCAGTTTTAGCAGGAGCTATTACTATATTATTAACAGACCGAAATTTAAATACATCTTTCTTTGACCCTGCGGGAGGAGGAGATCCAATTTTATACCAACATCTATTT
A_ESV_682;size=327	k:Animalia	1.00	p:Arthropoda	1.00	c:Insecta	1.00	o:Diptera	1.00	f:Tachinidae	1.00	g:Siphona	1.00	s:Siphona cristata	0.21	0.34623	0.45954	TTTATCCTCTAATATCGCTCATAGAGGAACTTCAGTAGACTTAGCAATCTTTTCTTTACATTTAGCAGGTATTTCTTCAATTTTAGGGGCTGTAAATTTTATCACGACAGTTATTAATATACGTTCATCAGGGATTACTTTTGACCGAATACCTTTATTTGTTTGATCCGTAATAATTACAGCTTTACTTTTATTATTATCATTACCAGTTTTAGCAGGAGCTATTACTATATTATTAACAGACCGAAATTTAAATACATCTTTCTTTGACCCTGCGGGAGGAGGAGATCCAATTTTATACCAACATCTATTT
A_ESV_682;size=327	k:Animalia	1.00	p:Arthropoda	1.00	c:Insecta	1.00	o:Diptera	1.00	f:Tachinidae	1.00	g:Siphona	1.00	s:Siphona geniculata	0.04	0.34437	0.45954	TTTATCCTCTAATATCGCTCATAGAGGAACTTCAGTAGACTTAGCAATCTTTTCTTTACATTTAGCAGGTATTTCTTCAATTTTAGGGGCTGTAAATTTTATCACGACAGTTATTAATATACGTTCATCAGGGATTACTTTTGACCGAATACCTTTATTTGTTTGATCCGTAATAATTACAGCTTTACTTTTATTATTATCATTACCAGTTTTAGCAGGAGCTATTACTATATTATTAACAGACCGAAATTTAAATACATCTTTCTTTGACCCTGCGGGAGGAGGAGATCCAATTTTATACCAACATCTATTT
A_ESV_683;size=327	k:Animalia	1.00	p:Arthropoda	1.00	c:Insecta	1.00	o:Hymenoptera	0.81	f:Ichneumonidae	0.75	g:crypMalaise01	0.14	s:crypMalaise01 Malaise4702	0.13	0.27867	0.02470	TCTATCATCAAACTTATTCCACAGAGGGTACTCCATAGACTTATCTATCTTCTCACTTCATCTTTCTGGTATAGCCTCTATTCTTGGTTCAATTAACTTTATATCTTCAATCTTTAATATAAAACATTTATCCTTAAAATGAAAACAAGTTACCCTATTTACATGATCAATTTTATTAACAACAATTTTACTTTTACTCTCAATTCCCGTTTTAGCTGGAGGAATCACCATACTTCTTCTTGACCGAAATTTAAATACTTCATTTTTTGACCCAGGAGGAGGGGGAGACCCCATTTTATTCCAGCATATCTTC
A_ESV_683;size=327	k:Animalia	1.00	p:Arthropoda	1.00	c:Insecta	1.00	o:Hymenoptera	0.81	f:Ichneumonidae	0.75	g:Stenodontus	0.07	s:Stenodontus Malaise7303	0.06	0.27438	0.02470	TCTATCATCAAACTTATTCCACAGAGGGTACTCCATAGACTTATCTATCTTCTCACTTCATCTTTCTGGTATAGCCTCTATTCTTGGTTCAATTAACTTTATATCTTCAATCTTTAATATAAAACATTTATCCTTAAAATGAAAACAAGTTACCCTATTTACATGATCAATTTTATTAACAACAATTTTACTTTTACTCTCAATTCCCGTTTTAGCTGGAGGAATCACCATACTTCTTCTTGACCGAAATTTAAATACTTCATTTTTTGACCCAGGAGGAGGGGGAGACCCCATTTTATTCCAGCATATCTTC
A_ESV_683;size=327	k:Animalia	1.00	p:Arthropoda	1.00	c:Insecta	1.00	o:Hymenoptera	0.81	f:Ichneumonidae	0.75	g:Stenodontus	0.07	s:Stenodontus Wahl02	0.01	0.27338	0.02470	TCTATCATCAAACTTATTCCACAGAGGGTACTCCATAGACTTATCTATCTTCTCACTTCATCTTTCTGGTATAGCCTCTATTCTTGGTTCAATTAACTTTATATCTTCAATCTTTAATATAAAACATTTATCCTTAAAATGAAAACAAGTTACCCTATTTACATGATCAATTTTATTAACAACAATTTTACTTTTACTCTCAATTCCCGTTTTAGCTGGAGGAATCACCATACTTCTTCTTGACCGAAATTTAAATACTTCATTTTTTGACCCAGGAGGAGGGGGAGACCCCATTTTATTCCAGCATATCTTC
A_ESV_683;size=327	k:Animalia	1.00	p:Arthropoda	1.00	c:Insecta	1.00	o:Hymenoptera	0.81	f:Ichneumonidae	0.75	g:Ichneumon	0.05	s:Ichneumon minutorius	0.01	0.27287	0.02470	TCTATCATCAAACTTATTCCACAGAGGGTACTCCATAGACTTATCTATCTTCTCACTTCATCTTTCTGGTATAGCCTCTATTCTTGGTTCAATTAACTTTATATCTTCAATCTTTAATATAAAACATTTATCCTTAAAATGAAAACAAGTTACCCTATTTACATGATCAATTTTATTAACAACAATTTTACTTTTACTCTCAATTCCCGTTTTAGCTGGAGGAATCACCATACTTCTTCTTGACCGAAATTTAAATACTTCATTTTTTGACCCAGGAGGAGGGGGAGACCCCATTTTATTCCAGCATATCTTC
A_ESV_683;size=327	k:Animalia	1.00	p:Arthropoda	1.00	c:Insecta	1.00	o:Hymenoptera	0.81	f:Ichneumonidae	0.75	g:Microcharops	0.04	s:Microcharops hipposiderus	0.02	0.27284	0.02470	TCTATCATCAAACTTATTCCACAGAGGGTACTCCATAGACTTATCTATCTTCTCACTTCATCTTTCTGGTATAGCCTCTATTCTTGGTTCAATTAACTTTATATCTTCAATCTTTAATATAAAACATTTATCCTTAAAATGAAAACAAGTTACCCTATTTACATGATCAATTTTATTAACAACAATTTTACTTTTACTCTCAATTCCCGTTTTAGCTGGAGGAATCACCATACTTCTTCTTGACCGAAATTTAAATACTTCATTTTTTGACCCAGGAGGAGGGGGAGACCCCATTTTATTCCAGCATATCTTC
A_ESV_683;size=327	k:Animalia	1.00	p:Arthropoda	1.00	c:Insecta	1.00	o:Hymenoptera	0.81	f:Ichneumonidae	0.75	g:Microcharops	0.04	s:Microcharops anticarsiae	0.01	0.27268	0.02470	TCTATCATCAAACTTATTCCACAGAGGGTACTCCATAGACTTATCTATCTTCTCACTTCATCTTTCTGGTATAGCCTCTATTCTTGGTTCAATTAACTTTATATCTTCAATCTTTAATATAAAACATTTATCCTTAAAATGAAAACAAGTTACCCTATTTACATGATCAATTTTATTAACAACAATTTTACTTTTACTCTCAATTCCCGTTTTAGCTGGAGGAATCACCATACTTCTTCTTGACCGAAATTTAAATACTTCATTTTTTGACCCAGGAGGAGGGGGAGACCCCATTTTATTCCAGCATATCTTC
A_ESV_683;size=327	k:Animalia	1.00	p:Arthropoda	1.00	c:Insecta	1.00	o:Hymenoptera	0.81	f:Ichneumonidae	0.75	g:Cubocephalus	0.03	s:Cubocephalus associator	0.03	0.27283	0.02470	TCTATCATCAAACTTATTCCACAGAGGGTACTCCATAGACTTATCTATCTTCTCACTTCATCTTTCTGGTATAGCCTCTATTCTTGGTTCAATTAACTTTATATCTTCAATCTTTAATATAAAACATTTATCCTTAAAATGAAAACAAGTTACCCTATTTACATGATCAATTTTATTAACAACAATTTTACTTTTACTCTCAATTCCCGTTTTAGCTGGAGGAATCACCATACTTCTTCTTGACCGAAATTTAAATACTTCATTTTTTGACCCAGGAGGAGGGGGAGACCCCATTTTATTCCAGCATATCTTC
A_ESV_683;size=327	k:Animalia	1.00	p:Arthropoda	1.00	c:Insecta	1.00	o:Hymenoptera	0.81	f:Ichneumonidae	0.75	g:Enytus	0.03	s:Enytus apostata	0.02	0.27266	0.02470	TCTATCATCAAACTTATTCCACAGAGGGTACTCCATAGACTTATCTATCTTCTCACTTCATCTTTCTGGTATAGCCTCTATTCTTGGTTCAATTAACTTTATATCTTCAATCTTTAATATAAAACATTTATCCTTAAAATGAAAACAAGTTACCCTATTTACATGATCAATTTTATTAACAACAATTTTACTTTTACTCTCAATTCCCGTTTTAGCTGGAGGAATCACCATACTTCTTCTTGACCGAAATTTAAATACTTCATTTTTTGACCCAGGAGGAGGGGGAGACCCCATTTTATTCCAGCATATCTTC
A_ESV_683;size=327	k:Animalia	1.00	p:Arthropoda	1.00	c:Insecta	1.00	o:Hymenoptera	0.81	f:Ichneumonidae	0.75	g:ichJanzen01	0.03	s:ichJanzen01 Malaise2353	0.02	0.27266	0.02470	TCTATCATCAAACTTATTCCACAGAGGGTACTCCATAGACTTATCTATCTTCTCACTTCATCTTTCTGGTATAGCCTCTATTCTTGGTTCAATTAACTTTATATCTTCAATCTTTAATATAAAACATTTATCCTTAAAATGAAAACAAGTTACCCTATTTACATGATCAATTTTATTAACAACAATTTTACTTTTACTCTCAATTCCCGTTTTAGCTGGAGGAATCACCATACTTCTTCTTGACCGAAATTTAAATACTTCATTTTTTGACCCAGGAGGAGGGGGAGACCCCATTTTATTCCAGCATATCTTC
A_ESV_683;size=327	k:Animalia	1.00	p:Arthropoda	1.00	c:Insecta	1.00	o:Hymenoptera	0.81	f:Ichneumonidae	0.75	g:Hyposoter	0.03	s:Hyposoter INB-12	0.01	0.27241	0.02470	TCTATCATCAAACTTATTCCACAGAGGGTACTCCATAGACTTATCTATCTTCTCACTTCATCTTTCTGGTATAGCCTCTATTCTTGGTTCAATTAACTTTATATCTTCAATCTTTAATATAAAACATTTATCCTTAAAATGAAAACAAGTTACCCTATTTACATGATCAATTTTATTAACAACAATTTTACTTTTACTCTCAATTCCCGTTTTAGCTGGAGGAATCACCATACTTCTTCTTGACCGAAATTTAAATACTTCATTTTTTGACCCAGGAGGAGGGGGAGACCCCATTTTATTCCAGCATATCTTC
A_ESV_683;size=327	k:Animalia	1.00	p:Arthropoda	1.00	c:Insecta	1.00	o:Hymenoptera	0.81	f:Ichneumonidae	0.75	g:Lissonota	0.03	s:Lissonota folii	0.01	0.27248	0.02470	TCTATCATCAAACTTATTCCACAGAGGGTACTCCATAGACTTATCTATCTTCTCACTTCATCTTTCTGGTATAGCCTCTATTCTTGGTTCAATTAACTTTATATCTTCAATCTTTAATATAAAACATTTATCCTTAAAATGAAAACAAGTTACCCTATTTACATGATCAATTTTATTAACAACAATTTTACTTTTACTCTCAATTCCCGTTTTAGCTGGAGGAATCACCATACTTCTTCTTGACCGAAATTTAAATACTTCATTTTTTGACCCAGGAGGAGGGGGAGACCCCATTTTATTCCAGCATATCTTC
A_ESV_683;size=327	k:Animalia	1.00	p:Arthropoda	1.00	c:Insecta	1.00	o:Hymenoptera	0.81	f:Ichneumonidae	0.75	g:Lissonota	0.03	s:Lissonota versicolor	0.01	0.27248	0.02470	TCTATCATCAAACTTATTCCACAGAGGGTACTCCATAGACTTATCTATCTTCTCACTTCATCTTTCTGGTATAGCCTCTATTCTTGGTTCAATTAACTTTATATCTTCAATCTTTAATATAAAACATTTATCCTTAAAATGAAAACAAGTTACCCTATTTACATGATCAATTTTATTAACAACAATTTTACTTTTACTCTCAATTCCCGTTTTAGCTGGAGGAATCACCATACTTCTTCTTGACCGAAATTTAAATACTTCATTTTTTGACCCAGGAGGAGGGGGAGACCCCATTTTATTCCAGCATATCTTC
A_ESV_683;size=327	k:Animalia	1.00	p:Arthropoda	1.00	c:Insecta	1.00	o:Hymenoptera	0.81	f:Ichneumonidae	0.75	g:ichJanzen01	0.03	s:ichJanzen01 Malaise0627	0.01	0.27250	0.02470	TCTATCATCAAACTTATTCCACAGAGGGTACTCCATAGACTTATCTATCTTCTCACTTCATCTTTCTGGTATAGCCTCTATTCTTGGTTCAATTAACTTTATATCTTCAATCTTTAATATAAAACATTTATCCTTAAAATGAAAACAAGTTACCCTATTTACATGATCAATTTTATTAACAACAATTTTACTTTTACTCTCAATTCCCGTTTTAGCTGGAGGAATCACCATACTTCTTCTTGACCGAAATTTAAATACTTCATTTTTTGACCCAGGAGGAGGGGGAGACCCCATTTTATTCCAGCATATCTTC
A_ESV_683;size=327	k:Animalia	1.00	p:Arthropoda	1.00	c:Insecta	1.00	o:Hymenoptera	0.81	f:Ichneumonidae	0.75	g:Oresbius	0.02	s:Oresbius taeniatus	0.02	0.27250	0.02470	TCTATCATCAAACTTATTCCACAGAGGGTACTCCATAGACTTATCTATCTTCTCACTTCATCTTTCTGGTATAGCCTCTATTCTTGGTTCAATTAACTTTATATCTTCAATCTTTAATATAAAACATTTATCCTTAAAATGAAAACAAGTTACCCTATTTACATGATCAATTTTATTAACAACAATTTTACTTTTACTCTCAATTCCCGTTTTAGCTGGAGGAATCACCATACTTCTTCTTGACCGAAATTTAAATACTTCATTTTTTGACCCAGGAGGAGGGGGAGACCCCATTTTATTCCAGCATATCTTC
A_ESV_683;size=327	k:Animalia	1.00	p:Arthropoda	1.00	c:Insecta	1.00	o:Hymenoptera	0.81	f:Ichneumonidae	0.75	g:Xiphosomella	0.02	s:Xiphosomella Janzen15	0.02	0.27248	0.02470	TCTATCATCAAACTTATTCCACAGAGGGTACTCCATAGACTTATCTATCTTCTCACTTCATCTTTCTGGTATAGCCTCTATTCTTGGTTCAATTAACTTTATATCTTCAATCTTTAATATAAAACATTTATCCTTAAAATGAAAACAAGTTACCCTATTTACATGATCAATTTTATTAACAACAATTTTACTTTTACTCTCAATTCCCGTTTTAGCTGGAGGAATCACCATACTTCTTCTTGACCGAAATTTAAATACTTCATTTTTTGACCCAGGAGGAGGGGGAGACCCCATTTTATTCCAGCATATCTTC
A_ESV_683;size=327	k:Animalia	1.00	p:Arthropoda	1.00	c:Insecta	1.00	o:Hymenoptera	0.81	f:Ichneumonidae	0.75	g:Phygadeuon	0.02	s:Phygadeuon trichops	0.01	0.27230	0.02470	TCTATCATCAAACTTATTCCACAGAGGGTACTCCATAGACTTATCTATCTTCTCACTTCATCTTTCTGGTATAGCCTCTATTCTTGGTTCAATTAACTTTATATCTTCAATCTTTAATATAAAACATTTATCCTTAAAATGAAAACAAGTTACCCTATTTACATGATCAATTTTATTAACAACAATTTTACTTTTACTCTCAATTCCCGTTTTAGCTGGAGGAATCACCATACTTCTTCTTGACCGAAATTTAAATACTTCATTTTTTGACCCAGGAGGAGGGGGAGACCCCATTTTATTCCAGCATATCTTC
A_ESV_683;size=327	k:Animalia	1.00	p:Arthropoda	1.00	c:Insecta	1.00	o:Hymenoptera	0.81	f:Ichneumonidae	0.75	g:Campoplex	0.01	s:Campoplex NV-3004	0.01	0.27216	0.02470	TCTATCATCAAACTTATTCCACAGAGGGTACTCCATAGACTTATCTATCTTCTCACTTCATCTTTCTGGTATAGCCTCTATTCTTGGTTCAATTAACTTTATATCTTCAATCTTTAATATAAAACATTTATCCTTAAAATGAAAACAAGTTACCCTATTTACATGATCAATTTTATTAACAACAATTTTACTTTTACTCTCAATTCCCGTTTTAGCTGGAGGAATCACCATACTTCTTCTTGACCGAAATTTAAATACTTCATTTTTTGACCCAGGAGGAGGGGGAGACCCCATTTTATTCCAGCATATCTTC
A_ESV_683;size=327	k:Animalia	1.00	p:Arthropoda	1.00	c:Insecta	1.00	o:Hymenoptera	0.81	f:Ichneumonidae	0.75	g:Charmedia	0.01	s:Charmedia chavarriai	0.01	0.27220	0.02470	TCTATCATCAAACTTATTCCACAGAGGGTACTCCATAGACTTATCTATCTTCTCACTTCATCTTTCTGGTATAGCCTCTATTCTTGGTTCAATTAACTTTATATCTTCAATCTTTAATATAAAACATTTATCCTTAAAATGAAAACAAGTTACCCTATTTACATGATCAATTTTATTAACAACAATTTTACTTTTACTCTCAATTCCCGTTTTAGCTGGAGGAATCACCATACTTCTTCTTGACCGAAATTTAAATACTTCATTTTTTGACCCAGGAGGAGGGGGAGACCCCATTTTATTCCAGCATATCTTC
A_ESV_683;size=327	k:Animalia	1.00	p:Arthropoda	1.00	c:Insecta	1.00	o:Hymenoptera	0.81	f:Ichneumonidae	0.75	g:Diadegma	0.01	s:Diadegma DIA-14	0.01	0.27218	0.02470	TCTATCATCAAACTTATTCCACAGAGGGTACTCCATAGACTTATCTATCTTCTCACTTCATCTTTCTGGTATAGCCTCTATTCTTGGTTCAATTAACTTTATATCTTCAATCTTTAATATAAAACATTTATCCTTAAAATGAAAACAAGTTACCCTATTTACATGATCAATTTTATTAACAACAATTTTACTTTTACTCTCAATTCCCGTTTTAGCTGGAGGAATCACCATACTTCTTCTTGACCGAAATTTAAATACTTCATTTTTTGACCCAGGAGGAGGGGGAGACCCCATTTTATTCCAGCATATCTTC
A_ESV_683;size=327	k:Animalia	1.00	p:Arthropoda	1.00	c:Insecta	1.00	o:Hymenoptera	0.81	f:Ichneumonidae	0.75	g:Dusona	0.01	s:Dusona texana	0.01	0.27213	0.02470	TCTATCATCAAACTTATTCCACAGAGGGTACTCCATAGACTTATCTATCTTCTCACTTCATCTTTCTGGTATAGCCTCTATTCTTGGTTCAATTAACTTTATATCTTCAATCTTTAATATAAAACATTTATCCTTAAAATGAAAACAAGTTACCCTATTTACATGATCAATTTTATTAACAACAATTTTACTTTTACTCTCAATTCCCGTTTTAGCTGGAGGAATCACCATACTTCTTCTTGACCGAAATTTAAATACTTCATTTTTTGACCCAGGAGGAGGGGGAGACCCCATTTTATTCCAGCATATCTTC
A_ESV_683;size=327	k:Animalia	1.00	p:Arthropoda	1.00	c:Insecta	1.00	o:Hymenoptera	0.81	f:Ichneumonidae	0.75	g:Eiphosoma	0.01	s:Eiphosoma Malaise8658	0.01	0.27218	0.02470	TCTATCATCAAACTTATTCCACAGAGGGTACTCCATAGACTTATCTATCTTCTCACTTCATCTTTCTGGTATAGCCTCTATTCTTGGTTCAATTAACTTTATATCTTCAATCTTTAATATAAAACATTTATCCTTAAAATGAAAACAAGTTACCCTATTTACATGATCAATTTTATTAACAACAATTTTACTTTTACTCTCAATTCCCGTTTTAGCTGGAGGAATCACCATACTTCTTCTTGACCGAAATTTAAATACTTCATTTTTTGACCCAGGAGGAGGGGGAGACCCCATTTTATTCCAGCATATCTTC
A_ESV_683;size=327	k:Animalia	1.00	p:Arthropoda	1.00	c:Insecta	1.00	o:Hymenoptera	0.81	f:Ichneumonidae	0.75	g:Hadrodactylus	0.01	s:Hadrodactylus flavifrons	0.01	0.27220	0.02470	TCTATCATCAAACTTATTCCACAGAGGGTACTCCATAGACTTATCTATCTTCTCACTTCATCTTTCTGGTATAGCCTCTATTCTTGGTTCAATTAACTTTATATCTTCAATCTTTAATATAAAACATTTATCCTTAAAATGAAAACAAGTTACCCTATTTACATGATCAATTTTATTAACAACAATTTTACTTTTACTCTCAATTCCCGTTTTAGCTGGAGGAATCACCATACTTCTTCTTGACCGAAATTTAAATACTTCATTTTTTGACCCAGGAGGAGGGGGAGACCCCATTTTATTCCAGCATATCTTC
A_ESV_683;size=327	k:Animalia	1.00	p:Arthropoda	1.00	c:Insecta	1.00	o:Hymenoptera	0.81	f:Ichneumonidae	0.75	g:Orthocentrus	0.01	s:Orthocentrus fulvipes	0.01	0.27203	0.02470	TCTATCATCAAACTTATTCCACAGAGGGTACTCCATAGACTTATCTATCTTCTCACTTCATCTTTCTGGTATAGCCTCTATTCTTGGTTCAATTAACTTTATATCTTCAATCTTTAATATAAAACATTTATCCTTAAAATGAAAACAAGTTACCCTATTTACATGATCAATTTTATTAACAACAATTTTACTTTTACTCTCAATTCCCGTTTTAGCTGGAGGAATCACCATACTTCTTCTTGACCGAAATTTAAATACTTCATTTTTTGACCCAGGAGGAGGGGGAGACCCCATTTTATTCCAGCATATCTTC
A_ESV_683;size=327	k:Animalia	1.00	p:Arthropoda	1.00	c:Insecta	1.00	o:Hymenoptera	0.81	f:Ichneumonidae	0.75	g:Phobocampe	0.01	s:Phobocampe crassiuscula	0.01	0.27220	0.02470	TCTATCATCAAACTTATTCCACAGAGGGTACTCCATAGACTTATCTATCTTCTCACTTCATCTTTCTGGTATAGCCTCTATTCTTGGTTCAATTAACTTTATATCTTCAATCTTTAATATAAAACATTTATCCTTAAAATGAAAACAAGTTACCCTATTTACATGATCAATTTTATTAACAACAATTTTACTTTTACTCTCAATTCCCGTTTTAGCTGGAGGAATCACCATACTTCTTCTTGACCGAAATTTAAATACTTCATTTTTTGACCCAGGAGGAGGGGGAGACCCCATTTTATTCCAGCATATCTTC
A_ESV_683;size=327	k:Animalia	1.00	p:Arthropoda	1.00	c:Insecta	1.00	o:Hymenoptera	0.81	f:Ichneumonidae	0.75	g:Polycyrtus	0.01	s:Polycyrtus semialbus	0.01	0.27219	0.02470	TCTATCATCAAACTTATTCCACAGAGGGTACTCCATAGACTTATCTATCTTCTCACTTCATCTTTCTGGTATAGCCTCTATTCTTGGTTCAATTAACTTTATATCTTCAATCTTTAATATAAAACATTTATCCTTAAAATGAAAACAAGTTACCCTATTTACATGATCAATTTTATTAACAACAATTTTACTTTTACTCTCAATTCCCGTTTTAGCTGGAGGAATCACCATACTTCTTCTTGACCGAAATTTAAATACTTCATTTTTTGACCCAGGAGGAGGGGGAGACCCCATTTTATTCCAGCATATCTTC
A_ESV_683;size=327	k:Animalia	1.00	p:Arthropoda	1.00	c:Insecta	1.00	o:Hymenoptera	0.81	f:Ichneumonidae	0.75	g:Rhembobius	0.01	s:Rhembobius quadrispinus	0.01	0.27220	0.02470	TCTATCATCAAACTTATTCCACAGAGGGTACTCCATAGACTTATCTATCTTCTCACTTCATCTTTCTGGTATAGCCTCTATTCTTGGTTCAATTAACTTTATATCTTCAATCTTTAATATAAAACATTTATCCTTAAAATGAAAACAAGTTACCCTATTTACATGATCAATTTTATTAACAACAATTTTACTTTTACTCTCAATTCCCGTTTTAGCTGGAGGAATCACCATACTTCTTCTTGACCGAAATTTAAATACTTCATTTTTTGACCCAGGAGGAGGGGGAGACCCCATTTTATTCCAGCATATCTTC
A_ESV_683;size=327	k:Animalia	1.00	p:Arthropoda	1.00	c:Insecta	1.00	o:Hymenoptera	0.81	f:Ichneumonidae	0.75	g:Stenomacrus	0.01	s:Stenomacrus jft16	0.01	0.27213	0.02470	TCTATCATCAAACTTATTCCACAGAGGGTACTCCATAGACTTATCTATCTTCTCACTTCATCTTTCTGGTATAGCCTCTATTCTTGGTTCAATTAACTTTATATCTTCAATCTTTAATATAAAACATTTATCCTTAAAATGAAAACAAGTTACCCTATTTACATGATCAATTTTATTAACAACAATTTTACTTTTACTCTCAATTCCCGTTTTAGCTGGAGGAATCACCATACTTCTTCTTGACCGAAATTTAAATACTTCATTTTTTGACCCAGGAGGAGGGGGAGACCCCATTTTATTCCAGCATATCTTC
A_ESV_683;size=327	k:Animalia	1.00	p:Arthropoda	1.00	c:Insecta	1.00	o:Hymenoptera	0.81	f:Ichneumonidae	0.75	g:banMalaise01	0.01	s:banMalaise01 Malaise7177	0.01	0.27218	0.02470	TCTATCATCAAACTTATTCCACAGAGGGTACTCCATAGACTTATCTATCTTCTCACTTCATCTTTCTGGTATAGCCTCTATTCTTGGTTCAATTAACTTTATATCTTCAATCTTTAATATAAAACATTTATCCTTAAAATGAAAACAAGTTACCCTATTTACATGATCAATTTTATTAACAACAATTTTACTTTTACTCTCAATTCCCGTTTTAGCTGGAGGAATCACCATACTTCTTCTTGACCGAAATTTAAATACTTCATTTTTTGACCCAGGAGGAGGGGGAGACCCCATTTTATTCCAGCATATCTTC
A_ESV_683;size=327	k:Animalia	1.00	p:Arthropoda	1.00	c:Insecta	1.00	o:Hymenoptera	0.81	f:Ichneumonidae	0.75	g:cryptJanzen01	0.01	s:cryptJanzen01 Malaise3378	0.01	0.27210	0.02470	TCTATCATCAAACTTATTCCACAGAGGGTACTCCATAGACTTATCTATCTTCTCACTTCATCTTTCTGGTATAGCCTCTATTCTTGGTTCAATTAACTTTATATCTTCAATCTTTAATATAAAACATTTATCCTTAAAATGAAAACAAGTTACCCTATTTACATGATCAATTTTATTAACAACAATTTTACTTTTACTCTCAATTCCCGTTTTAGCTGGAGGAATCACCATACTTCTTCTTGACCGAAATTTAAATACTTCATTTTTTGACCCAGGAGGAGGGGGAGACCCCATTTTATTCCAGCATATCTTC
A_ESV_683;size=327	k:Animalia	1.00	p:Arthropoda	1.00	c:Insecta	1.00	o:Hymenoptera	0.81	f:Ichneumonidae	0.75	g:ichMalaise01	0.01	s:ichMalaise01 Malaise5593	0.01	0.27212	0.02470	TCTATCATCAAACTTATTCCACAGAGGGTACTCCATAGACTTATCTATCTTCTCACTTCATCTTTCTGGTATAGCCTCTATTCTTGGTTCAATTAACTTTATATCTTCAATCTTTAATATAAAACATTTATCCTTAAAATGAAAACAAGTTACCCTATTTACATGATCAATTTTATTAACAACAATTTTACTTTTACTCTCAATTCCCGTTTTAGCTGGAGGAATCACCATACTTCTTCTTGACCGAAATTTAAATACTTCATTTTTTGACCCAGGAGGAGGGGGAGACCCCATTTTATTCCAGCATATCTTC
A_ESV_683;size=327	k:Animalia	1.00	p:Arthropoda	1.00	c:Insecta	1.00	o:Hymenoptera	0.81	f:Ichneumonidae	0.75	g:ichneuMalaise01	0.01	s:ichneuMalaise01 Malaise1101	0.01	0.27213	0.02470	TCTATCATCAAACTTATTCCACAGAGGGTACTCCATAGACTTATCTATCTTCTCACTTCATCTTTCTGGTATAGCCTCTATTCTTGGTTCAATTAACTTTATATCTTCAATCTTTAATATAAAACATTTATCCTTAAAATGAAAACAAGTTACCCTATTTACATGATCAATTTTATTAACAACAATTTTACTTTTACTCTCAATTCCCGTTTTAGCTGGAGGAATCACCATACTTCTTCTTGACCGAAATTTAAATACTTCATTTTTTGACCCAGGAGGAGGGGGAGACCCCATTTTATTCCAGCATATCTTC
A_ESV_683;size=327	k:Animalia	1.00	p:Arthropoda	1.00	c:Insecta	1.00	o:Hymenoptera	0.81	f:Braconidae	0.01	g:Bracon	0.01	s:Bracon juliodiazi	0.01	0.20211	0.02470	TCTATCATCAAACTTATTCCACAGAGGGTACTCCATAGACTTATCTATCTTCTCACTTCATCTTTCTGGTATAGCCTCTATTCTTGGTTCAATTAACTTTATATCTTCAATCTTTAATATAAAACATTTATCCTTAAAATGAAAACAAGTTACCCTATTTACATGATCAATTTTATTAACAACAATTTTACTTTTACTCTCAATTCCCGTTTTAGCTGGAGGAATCACCATACTTCTTCTTGACCGAAATTTAAATACTTCATTTTTTGACCCAGGAGGAGGGGGAGACCCCATTTTATTCCAGCATATCTTC
A_ESV_683;size=327	k:Animalia	1.00	p:Arthropoda	1.00	c:Insecta	1.00	o:Hymenoptera	0.81	f:Formicidae	0.01	g:Formica	0.01	s:Formica neorufibarbis	0.01	0.20219	0.02470	TCTATCATCAAACTTATTCCACAGAGGGTACTCCATAGACTTATCTATCTTCTCACTTCATCTTTCTGGTATAGCCTCTATTCTTGGTTCAATTAACTTTATATCTTCAATCTTTAATATAAAACATTTATCCTTAAAATGAAAACAAGTTACCCTATTTACATGATCAATTTTATTAACAACAATTTTACTTTTACTCTCAATTCCCGTTTTAGCTGGAGGAATCACCATACTTCTTCTTGACCGAAATTTAAATACTTCATTTTTTGACCCAGGAGGAGGGGGAGACCCCATTTTATTCCAGCATATCTTC
A_ESV_683;size=327	k:Animalia	1.00	p:Arthropoda	1.00	c:Insecta	1.00	o:Hymenoptera	0.81	f:Proctotrupidae	0.01	g:Paracodrus	0.01	s:Paracodrus apterogynus	0.01	0.20434	0.02470	TCTATCATCAAACTTATTCCACAGAGGGTACTCCATAGACTTATCTATCTTCTCACTTCATCTTTCTGGTATAGCCTCTATTCTTGGTTCAATTAACTTTATATCTTCAATCTTTAATATAAAACATTTATCCTTAAAATGAAAACAAGTTACCCTATTTACATGATCAATTTTATTAACAACAATTTTACTTTTACTCTCAATTCCCGTTTTAGCTGGAGGAATCACCATACTTCTTCTTGACCGAAATTTAAATACTTCATTTTTTGACCCAGGAGGAGGGGGAGACCCCATTTTATTCCAGCATATCTTC
A_ESV_683;size=327	k:Animalia	1.00	p:Arthropoda	1.00	c:Insecta	1.00	o:Hymenoptera	0.81	f:Pteromalidae	0.01	g:Pteromalus	0.01	s:Pteromalus puparum	0.01	0.20425	0.02470	TCTATCATCAAACTTATTCCACAGAGGGTACTCCATAGACTTATCTATCTTCTCACTTCATCTTTCTGGTATAGCCTCTATTCTTGGTTCAATTAACTTTATATCTTCAATCTTTAATATAAAACATTTATCCTTAAAATGAAAACAAGTTACCCTATTTACATGATCAATTTTATTAACAACAATTTTACTTTTACTCTCAATTCCCGTTTTAGCTGGAGGAATCACCATACTTCTTCTTGACCGAAATTTAAATACTTCATTTTTTGACCCAGGAGGAGGGGGAGACCCCATTTTATTCCAGCATATCTTC
A_ESV_683;size=327	k:Animalia	1.00	p:Arthropoda	1.00	c:Insecta	1.00	o:Lepidoptera	0.13	f:Gelechiidae	0.02	g:gelMalaise01	0.02	s:gelMalaise01 Malaise9195	0.02	0.07589	0.02470	TCTATCATCAAACTTATTCCACAGAGGGTACTCCATAGACTTATCTATCTTCTCACTTCATCTTTCTGGTATAGCCTCTATTCTTGGTTCAATTAACTTTATATCTTCAATCTTTAATATAAAACATTTATCCTTAAAATGAAAACAAGTTACCCTATTTACATGATCAATTTTATTAACAACAATTTTACTTTTACTCTCAATTCCCGTTTTAGCTGGAGGAATCACCATACTTCTTCTTGACCGAAATTTAAATACTTCATTTTTTGACCCAGGAGGAGGGGGAGACCCCATTTTATTCCAGCATATCTTC
A_ESV_683;size=327	k:Animalia	1.00	p:Arthropoda	1.00	c:Insecta	1.00	o:Lepidoptera	0.13	f:Notodontidae	0.02	g:Antaea	0.02	s:Antaea lichyi	0.02	0.07590	0.02470	TCTATCATCAAACTTATTCCACAGAGGGTACTCCATAGACTTATCTATCTTCTCACTTCATCTTTCTGGTATAGCCTCTATTCTTGGTTCAATTAACTTTATATCTTCAATCTTTAATATAAAACATTTATCCTTAAAATGAAAACAAGTTACCCTATTTACATGATCAATTTTATTAACAACAATTTTACTTTTACTCTCAATTCCCGTTTTAGCTGGAGGAATCACCATACTTCTTCTTGACCGAAATTTAAATACTTCATTTTTTGACCCAGGAGGAGGGGGAGACCCCATTTTATTCCAGCATATCTTC
A_ESV_683;size=327	k:Animalia	1.00	p:Arthropoda	1.00	c:Insecta	1.00	o:Lepidoptera	0.13	f:Geometridae	0.02	g:Idaea	0.01	s:Idaea eremiata	0.01	0.07699	0.02470	TCTATCATCAAACTTATTCCACAGAGGGTACTCCATAGACTTATCTATCTTCTCACTTCATCTTTCTGGTATAGCCTCTATTCTTGGTTCAATTAACTTTATATCTTCAATCTTTAATATAAAACATTTATCCTTAAAATGAAAACAAGTTACCCTATTTACATGATCAATTTTATTAACAACAATTTTACTTTTACTCTCAATTCCCGTTTTAGCTGGAGGAATCACCATACTTCTTCTTGACCGAAATTTAAATACTTCATTTTTTGACCCAGGAGGAGGGGGAGACCCCATTTTATTCCAGCATATCTTC
A_ESV_683;size=327	k:Animalia	1.00	p:Arthropoda	1.00	c:Insecta	1.00	o:Lepidoptera	0.13	f:Nymphalidae	0.02	g:Euryphura	0.01	s:Euryphura sp. tbo4	0.01	0.07628	0.02470	TCTATCATCAAACTTATTCCACAGAGGGTACTCCATAGACTTATCTATCTTCTCACTTCATCTTTCTGGTATAGCCTCTATTCTTGGTTCAATTAACTTTATATCTTCAATCTTTAATATAAAACATTTATCCTTAAAATGAAAACAAGTTACCCTATTTACATGATCAATTTTATTAACAACAATTTTACTTTTACTCTCAATTCCCGTTTTAGCTGGAGGAATCACCATACTTCTTCTTGACCGAAATTTAAATACTTCATTTTTTGACCCAGGAGGAGGGGGAGACCCCATTTTATTCCAGCATATCTTC
A_ESV_683;size=327	k:Animalia	1.00	p:Arthropoda	1.00	c:Insecta	1.00	o:Lepidoptera	0.13	f:Nymphalidae	0.02	g:Memphis	0.01	s:Memphis boisduvaliDHJ02	0.01	0.07629	0.02470	TCTATCATCAAACTTATTCCACAGAGGGTACTCCATAGACTTATCTATCTTCTCACTTCATCTTTCTGGTATAGCCTCTATTCTTGGTTCAATTAACTTTATATCTTCAATCTTTAATATAAAACATTTATCCTTAAAATGAAAACAAGTTACCCTATTTACATGATCAATTTTATTAACAACAATTTTACTTTTACTCTCAATTCCCGTTTTAGCTGGAGGAATCACCATACTTCTTCTTGACCGAAATTTAAATACTTCATTTTTTGACCCAGGAGGAGGGGGAGACCCCATTTTATTCCAGCATATCTTC
A_ESV_683;size=327	k:Animalia	1.00	p:Arthropoda	1.00	c:Insecta	1.00	o:Lepidoptera	0.13	f:Autostichidae	0.01	g:Glyphidocera	0.01	s:Glyphidocera comae	0.01	0.07649	0.02470	TCTATCATCAAACTTATTCCACAGAGGGTACTCCATAGACTTATCTATCTTCTCACTTCATCTTTCTGGTATAGCCTCTATTCTTGGTTCAATTAACTTTATATCTTCAATCTTTAATATAAAACATTTATCCTTAAAATGAAAACAAGTTACCCTATTTACATGATCAATTTTATTAACAACAATTTTACTTTTACTCTCAATTCCCGTTTTAGCTGGAGGAATCACCATACTTCTTCTTGACCGAAATTTAAATACTTCATTTTTTGACCCAGGAGGAGGGGGAGACCCCATTTTATTCCAGCATATCTTC
A_ESV_683;size=327	k:Animalia	1.00	p:Arthropoda	1.00	c:Insecta	1.00	o:Diptera	0.04	f:Chironomidae	0.02	g:Limnophyes	0.01	s:Limnophyes sp. 14ES	0.01	0.10433	0.02470	TCTATCATCAAACTTATTCCACAGAGGGTACTCCATAGACTTATCTATCTTCTCACTTCATCTTTCTGGTATAGCCTCTATTCTTGGTTCAATTAACTTTATATCTTCAATCTTTAATATAAAACATTTATCCTTAAAATGAAAACAAGTTACCCTATTTACATGATCAATTTTATTAACAACAATTTTACTTTTACTCTCAATTCCCGTTTTAGCTGGAGGAATCACCATACTTCTTCTTGACCGAAATTTAAATACTTCATTTTTTGACCCAGGAGGAGGGGGAGACCCCATTTTATTCCAGCATATCTTC
A_ESV_683;size=327	k:Animalia	1.00	p:Arthropoda	1.00	c:Insecta	1.00	o:Diptera	0.04	f:Syrphidae	0.01	g:Toxomerus	0.01	s:Toxomerus pictus	0.01	0.10222	0.02470	TCTATCATCAAACTTATTCCACAGAGGGTACTCCATAGACTTATCTATCTTCTCACTTCATCTTTCTGGTATAGCCTCTATTCTTGGTTCAATTAACTTTATATCTTCAATCTTTAATATAAAACATTTATCCTTAAAATGAAAACAAGTTACCCTATTTACATGATCAATTTTATTAACAACAATTTTACTTTTACTCTCAATTCCCGTTTTAGCTGGAGGAATCACCATACTTCTTCTTGACCGAAATTTAAATACTTCATTTTTTGACCCAGGAGGAGGGGGAGACCCCATTTTATTCCAGCATATCTTC
A_ESV_683;size=327	k:Animalia	1.00	p:Arthropoda	1.00	c:Insecta	1.00	o:Coleoptera	0.01	f:Carabidae	0.01	g:Pterostichus	0.01	s:Pterostichus mutus	0.01	0.06340	0.02470	TCTATCATCAAACTTATTCCACAGAGGGTACTCCATAGACTTATCTATCTTCTCACTTCATCTTTCTGGTATAGCCTCTATTCTTGGTTCAATTAACTTTATATCTTCAATCTTTAATATAAAACATTTATCCTTAAAATGAAAACAAGTTACCCTATTTACATGATCAATTTTATTAACAACAATTTTACTTTTACTCTCAATTCCCGTTTTAGCTGGAGGAATCACCATACTTCTTCTTGACCGAAATTTAAATACTTCATTTTTTGACCCAGGAGGAGGGGGAGACCCCATTTTATTCCAGCATATCTTC
A_ESV_684;size=325	k:Animalia	1.00	p:Arthropoda	1.00	c:Insecta	1.00	o:Hymenoptera	1.00	f:Andrenidae	1.00	g:Andrena	1.00	s:Andrena hesperia	0.91	0.40400	0.24113	TTATCTTCATATTCATTTCATCCATCTTCATCAGTAGACTTAACCATCTTCTCCCTTCACATTGCAGGTGTATCCTCAATTATAGGAGCAATTAATTTTATTGTAACAATTTTAAGTATAAAAAATATTTCAATAAATTATGATCAACTGCCACTATTTCCATGATCAGTATTCATCACAACAATTCTTCTCCTAATTTCCCTCCCAGTTCTAGCAGGAGCTATTACAATATTACTTTCAGATCGAAACCTTAATTCATCATTCTTCGACCCAATAGGAGGTGGTGATCCAATTTTATATCAACACCTATTC
A_ESV_684;size=325	k:Animalia	1.00	p:Arthropoda	1.00	c:Insecta	1.00	o:Hymenoptera	1.00	f:Andrenidae	1.00	g:Andrena	1.00	s:Andrena lepida	0.09	0.37847	0.24113	TTATCTTCATATTCATTTCATCCATCTTCATCAGTAGACTTAACCATCTTCTCCCTTCACATTGCAGGTGTATCCTCAATTATAGGAGCAATTAATTTTATTGTAACAATTTTAAGTATAAAAAATATTTCAATAAATTATGATCAACTGCCACTATTTCCATGATCAGTATTCATCACAACAATTCTTCTCCTAATTTCCCTCCCAGTTCTAGCAGGAGCTATTACAATATTACTTTCAGATCGAAACCTTAATTCATCATTCTTCGACCCAATAGGAGGTGGTGATCCAATTTTATATCAACACCTATTC
A_ESV_685;size=325	k:Animalia	1.00	p:Arthropoda	1.00	c:Insecta	1.00	o:Coleoptera	1.00	f:Chrysomelidae	1.00	g:Bruchidius	1.00	s:Bruchidius olivaceus	1.00	0.42234	1.00000	CTTAGCTAGTAATATTGCCCATGGCGGATCTTCAGTTGATCTCGCAATTTTCAGACTTCATTTAGCCGGTATCTCTTCAATTTTGGGGGCTGTAAATTTCATTACCACAGTAATTAATATACGACCTAGCGGTATAAGACTCGATCGAATACCACTATTCTCTTGGGCTGTAGTAATTACAGCCATCCTTCTACTCCTCTCATTACCTGTTTTAGCTGGGGCTATTACAATACTATTAACAGACCGAAACCTAAATACCTCCTTCTTTGACCCCGCCGGAGGGGGAGACCCAATTCTTTACCAGCACTTGTTC
A_ESV_686;size=325	k:Animalia	1.00	p:Arthropoda	1.00	c:Insecta	1.00	o:Diptera	1.00	f:Calliphoridae	0.40	g:Lucilia	0.40	s:Lucilia cuprina	0.15	0.24595	0.02444	ATTATCTTCTGGTATCGCCCATGGAGGGGCTTCTGTAGATTTAGCTATTTTTTCTCTTCACTTAGCAGGAATTTCATCTATTTTAGGAGCCGTAAATTTTATTACTACAGTAATTAATATACGATCAACTGGAATTACTTTTGATCGAATACCTCTATTTGTCTGATCAGTAGTAATTACAGCTATTCTTCTTCTTTTATCTTTACCCGTATTAGCAGGAGCAATTACTATACTTTTAACAGATCGAAATCTTAATACATCATTCTTTGATCCTGCAGGAGGGGGAGATCCAATTTTATACCAACATTTATTT
A_ESV_686;size=325	k:Animalia	1.00	p:Arthropoda	1.00	c:Insecta	1.00	o:Diptera	1.00	f:Calliphoridae	0.40	g:Lucilia	0.40	s:Lucilia sericata	0.12	0.24466	0.02444	ATTATCTTCTGGTATCGCCCATGGAGGGGCTTCTGTAGATTTAGCTATTTTTTCTCTTCACTTAGCAGGAATTTCATCTATTTTAGGAGCCGTAAATTTTATTACTACAGTAATTAATATACGATCAACTGGAATTACTTTTGATCGAATACCTCTATTTGTCTGATCAGTAGTAATTACAGCTATTCTTCTTCTTTTATCTTTACCCGTATTAGCAGGAGCAATTACTATACTTTTAACAGATCGAAATCTTAATACATCATTCTTTGATCCTGCAGGAGGGGGAGATCCAATTTTATACCAACATTTATTT
A_ESV_686;size=325	k:Animalia	1.00	p:Arthropoda	1.00	c:Insecta	1.00	o:Diptera	1.00	f:Calliphoridae	0.40	g:Lucilia	0.40	s:Lucilia silvarum	0.04	0.24202	0.02444	ATTATCTTCTGGTATCGCCCATGGAGGGGCTTCTGTAGATTTAGCTATTTTTTCTCTTCACTTAGCAGGAATTTCATCTATTTTAGGAGCCGTAAATTTTATTACTACAGTAATTAATATACGATCAACTGGAATTACTTTTGATCGAATACCTCTATTTGTCTGATCAGTAGTAATTACAGCTATTCTTCTTCTTTTATCTTTACCCGTATTAGCAGGAGCAATTACTATACTTTTAACAGATCGAAATCTTAATACATCATTCTTTGATCCTGCAGGAGGGGGAGATCCAATTTTATACCAACATTTATTT
A_ESV_686;size=325	k:Animalia	1.00	p:Arthropoda	1.00	c:Insecta	1.00	o:Diptera	1.00	f:Calliphoridae	0.40	g:Lucilia	0.40	s:Lucilia magnicornis	0.03	0.24177	0.02444	ATTATCTTCTGGTATCGCCCATGGAGGGGCTTCTGTAGATTTAGCTATTTTTTCTCTTCACTTAGCAGGAATTTCATCTATTTTAGGAGCCGTAAATTTTATTACTACAGTAATTAATATACGATCAACTGGAATTACTTTTGATCGAATACCTCTATTTGTCTGATCAGTAGTAATTACAGCTATTCTTCTTCTTTTATCTTTACCCGTATTAGCAGGAGCAATTACTATACTTTTAACAGATCGAAATCTTAATACATCATTCTTTGATCCTGCAGGAGGGGGAGATCCAATTTTATACCAACATTTATTT
A_ESV_686;size=325	k:Animalia	1.00	p:Arthropoda	1.00	c:Insecta	1.00	o:Diptera	1.00	f:Calliphoridae	0.40	g:Lucilia	0.40	s:Lucilia richardsi	0.03	0.24177	0.02444	ATTATCTTCTGGTATCGCCCATGGAGGGGCTTCTGTAGATTTAGCTATTTTTTCTCTTCACTTAGCAGGAATTTCATCTATTTTAGGAGCCGTAAATTTTATTACTACAGTAATTAATATACGATCAACTGGAATTACTTTTGATCGAATACCTCTATTTGTCTGATCAGTAGTAATTACAGCTATTCTTCTTCTTTTATCTTTACCCGTATTAGCAGGAGCAATTACTATACTTTTAACAGATCGAAATCTTAATACATCATTCTTTGATCCTGCAGGAGGGGGAGATCCAATTTTATACCAACATTTATTT
A_ESV_686;size=325	k:Animalia	1.00	p:Arthropoda	1.00	c:Insecta	1.00	o:Diptera	1.00	f:Calliphoridae	0.40	g:Lucilia	0.40	s:Lucilia illustris	0.01	0.24133	0.02444	ATTATCTTCTGGTATCGCCCATGGAGGGGCTTCTGTAGATTTAGCTATTTTTTCTCTTCACTTAGCAGGAATTTCATCTATTTTAGGAGCCGTAAATTTTATTACTACAGTAATTAATATACGATCAACTGGAATTACTTTTGATCGAATACCTCTATTTGTCTGATCAGTAGTAATTACAGCTATTCTTCTTCTTTTATCTTTACCCGTATTAGCAGGAGCAATTACTATACTTTTAACAGATCGAAATCTTAATACATCATTCTTTGATCCTGCAGGAGGGGGAGATCCAATTTTATACCAACATTTATTT
A_ESV_686;size=325	k:Animalia	1.00	p:Arthropoda	1.00	c:Insecta	1.00	o:Diptera	1.00	f:Calliphoridae	0.40	g:Lucilia	0.40	s:Lucilia pilosiventris	0.01	0.24133	0.02444	ATTATCTTCTGGTATCGCCCATGGAGGGGCTTCTGTAGATTTAGCTATTTTTTCTCTTCACTTAGCAGGAATTTCATCTATTTTAGGAGCCGTAAATTTTATTACTACAGTAATTAATATACGATCAACTGGAATTACTTTTGATCGAATACCTCTATTTGTCTGATCAGTAGTAATTACAGCTATTCTTCTTCTTTTATCTTTACCCGTATTAGCAGGAGCAATTACTATACTTTTAACAGATCGAAATCTTAATACATCATTCTTTGATCCTGCAGGAGGGGGAGATCCAATTTTATACCAACATTTATTT
A_ESV_686;size=325	k:Animalia	1.00	p:Arthropoda	1.00	c:Insecta	1.00	o:Diptera	1.00	f:Scathophagidae	0.32	g:Scathophaga	0.32	s:Scathophaga furcata	0.31	0.24251	0.02444	ATTATCTTCTGGTATCGCCCATGGAGGGGCTTCTGTAGATTTAGCTATTTTTTCTCTTCACTTAGCAGGAATTTCATCTATTTTAGGAGCCGTAAATTTTATTACTACAGTAATTAATATACGATCAACTGGAATTACTTTTGATCGAATACCTCTATTTGTCTGATCAGTAGTAATTACAGCTATTCTTCTTCTTTTATCTTTACCCGTATTAGCAGGAGCAATTACTATACTTTTAACAGATCGAAATCTTAATACATCATTCTTTGATCCTGCAGGAGGGGGAGATCCAATTTTATACCAACATTTATTT
A_ESV_686;size=325	k:Animalia	1.00	p:Arthropoda	1.00	c:Insecta	1.00	o:Diptera	1.00	f:Scathophagidae	0.32	g:Scathophaga	0.32	s:Scathophaga stercoraria	0.01	0.22750	0.02444	ATTATCTTCTGGTATCGCCCATGGAGGGGCTTCTGTAGATTTAGCTATTTTTTCTCTTCACTTAGCAGGAATTTCATCTATTTTAGGAGCCGTAAATTTTATTACTACAGTAATTAATATACGATCAACTGGAATTACTTTTGATCGAATACCTCTATTTGTCTGATCAGTAGTAATTACAGCTATTCTTCTTCTTTTATCTTTACCCGTATTAGCAGGAGCAATTACTATACTTTTAACAGATCGAAATCTTAATACATCATTCTTTGATCCTGCAGGAGGGGGAGATCCAATTTTATACCAACATTTATTT
A_ESV_686;size=325	k:Animalia	1.00	p:Arthropoda	1.00	c:Insecta	1.00	o:Diptera	1.00	f:Scathophagidae	0.32	g:Cordilura	0.01	s:Cordilura fuscipes	0.01	0.21097	0.02444	ATTATCTTCTGGTATCGCCCATGGAGGGGCTTCTGTAGATTTAGCTATTTTTTCTCTTCACTTAGCAGGAATTTCATCTATTTTAGGAGCCGTAAATTTTATTACTACAGTAATTAATATACGATCAACTGGAATTACTTTTGATCGAATACCTCTATTTGTCTGATCAGTAGTAATTACAGCTATTCTTCTTCTTTTATCTTTACCCGTATTAGCAGGAGCAATTACTATACTTTTAACAGATCGAAATCTTAATACATCATTCTTTGATCCTGCAGGAGGGGGAGATCCAATTTTATACCAACATTTATTT
A_ESV_686;size=325	k:Animalia	1.00	p:Arthropoda	1.00	c:Insecta	1.00	o:Diptera	1.00	f:Anthomyiidae	0.07	g:Delia	0.04	s:Delia platura	0.04	0.19436	0.02444	ATTATCTTCTGGTATCGCCCATGGAGGGGCTTCTGTAGATTTAGCTATTTTTTCTCTTCACTTAGCAGGAATTTCATCTATTTTAGGAGCCGTAAATTTTATTACTACAGTAATTAATATACGATCAACTGGAATTACTTTTGATCGAATACCTCTATTTGTCTGATCAGTAGTAATTACAGCTATTCTTCTTCTTTTATCTTTACCCGTATTAGCAGGAGCAATTACTATACTTTTAACAGATCGAAATCTTAATACATCATTCTTTGATCCTGCAGGAGGGGGAGATCCAATTTTATACCAACATTTATTT
A_ESV_686;size=325	k:Animalia	1.00	p:Arthropoda	1.00	c:Insecta	1.00	o:Diptera	1.00	f:Anthomyiidae	0.07	g:Egle	0.01	s:Egle subarctica	0.01	0.19427	0.02444	ATTATCTTCTGGTATCGCCCATGGAGGGGCTTCTGTAGATTTAGCTATTTTTTCTCTTCACTTAGCAGGAATTTCATCTATTTTAGGAGCCGTAAATTTTATTACTACAGTAATTAATATACGATCAACTGGAATTACTTTTGATCGAATACCTCTATTTGTCTGATCAGTAGTAATTACAGCTATTCTTCTTCTTTTATCTTTACCCGTATTAGCAGGAGCAATTACTATACTTTTAACAGATCGAAATCTTAATACATCATTCTTTGATCCTGCAGGAGGGGGAGATCCAATTTTATACCAACATTTATTT
A_ESV_686;size=325	k:Animalia	1.00	p:Arthropoda	1.00	c:Insecta	1.00	o:Diptera	1.00	f:Anthomyiidae	0.07	g:Pegoplata	0.01	s:Pegoplata nigroscutellata	0.01	0.19423	0.02444	ATTATCTTCTGGTATCGCCCATGGAGGGGCTTCTGTAGATTTAGCTATTTTTTCTCTTCACTTAGCAGGAATTTCATCTATTTTAGGAGCCGTAAATTTTATTACTACAGTAATTAATATACGATCAACTGGAATTACTTTTGATCGAATACCTCTATTTGTCTGATCAGTAGTAATTACAGCTATTCTTCTTCTTTTATCTTTACCCGTATTAGCAGGAGCAATTACTATACTTTTAACAGATCGAAATCTTAATACATCATTCTTTGATCCTGCAGGAGGGGGAGATCCAATTTTATACCAACATTTATTT
A_ESV_686;size=325	k:Animalia	1.00	p:Arthropoda	1.00	c:Insecta	1.00	o:Diptera	1.00	f:Anthomyiidae	0.07	g:Zaphne	0.01	s:Zaphne tundrica	0.01	0.19425	0.02444	ATTATCTTCTGGTATCGCCCATGGAGGGGCTTCTGTAGATTTAGCTATTTTTTCTCTTCACTTAGCAGGAATTTCATCTATTTTAGGAGCCGTAAATTTTATTACTACAGTAATTAATATACGATCAACTGGAATTACTTTTGATCGAATACCTCTATTTGTCTGATCAGTAGTAATTACAGCTATTCTTCTTCTTTTATCTTTACCCGTATTAGCAGGAGCAATTACTATACTTTTAACAGATCGAAATCTTAATACATCATTCTTTGATCCTGCAGGAGGGGGAGATCCAATTTTATACCAACATTTATTT
A_ESV_686;size=325	k:Animalia	1.00	p:Arthropoda	1.00	c:Insecta	1.00	o:Diptera	1.00	f:Tachinidae	0.05	g:Admontia	0.01	s:Admontia sp. GER3	0.01	0.19364	0.02444	ATTATCTTCTGGTATCGCCCATGGAGGGGCTTCTGTAGATTTAGCTATTTTTTCTCTTCACTTAGCAGGAATTTCATCTATTTTAGGAGCCGTAAATTTTATTACTACAGTAATTAATATACGATCAACTGGAATTACTTTTGATCGAATACCTCTATTTGTCTGATCAGTAGTAATTACAGCTATTCTTCTTCTTTTATCTTTACCCGTATTAGCAGGAGCAATTACTATACTTTTAACAGATCGAAATCTTAATACATCATTCTTTGATCCTGCAGGAGGGGGAGATCCAATTTTATACCAACATTTATTT
A_ESV_686;size=325	k:Animalia	1.00	p:Arthropoda	1.00	c:Insecta	1.00	o:Diptera	1.00	f:Tachinidae	0.05	g:Paradidyma	0.01	s:Paradidyma Malaise2555	0.01	0.19359	0.02444	ATTATCTTCTGGTATCGCCCATGGAGGGGCTTCTGTAGATTTAGCTATTTTTTCTCTTCACTTAGCAGGAATTTCATCTATTTTAGGAGCCGTAAATTTTATTACTACAGTAATTAATATACGATCAACTGGAATTACTTTTGATCGAATACCTCTATTTGTCTGATCAGTAGTAATTACAGCTATTCTTCTTCTTTTATCTTTACCCGTATTAGCAGGAGCAATTACTATACTTTTAACAGATCGAAATCTTAATACATCATTCTTTGATCCTGCAGGAGGGGGAGATCCAATTTTATACCAACATTTATTT
A_ESV_686;size=325	k:Animalia	1.00	p:Arthropoda	1.00	c:Insecta	1.00	o:Diptera	1.00	f:Tachinidae	0.05	g:Zaira	0.01	s:Zaira angustifrons	0.01	0.19363	0.02444	ATTATCTTCTGGTATCGCCCATGGAGGGGCTTCTGTAGATTTAGCTATTTTTTCTCTTCACTTAGCAGGAATTTCATCTATTTTAGGAGCCGTAAATTTTATTACTACAGTAATTAATATACGATCAACTGGAATTACTTTTGATCGAATACCTCTATTTGTCTGATCAGTAGTAATTACAGCTATTCTTCTTCTTTTATCTTTACCCGTATTAGCAGGAGCAATTACTATACTTTTAACAGATCGAAATCTTAATACATCATTCTTTGATCCTGCAGGAGGGGGAGATCCAATTTTATACCAACATTTATTT
A_ESV_686;size=325	k:Animalia	1.00	p:Arthropoda	1.00	c:Insecta	1.00	o:Diptera	1.00	f:Sphaeroceridae	0.04	g:Trachyopella	0.04	s:Trachyopella bovilla	0.04	0.19459	0.02444	ATTATCTTCTGGTATCGCCCATGGAGGGGCTTCTGTAGATTTAGCTATTTTTTCTCTTCACTTAGCAGGAATTTCATCTATTTTAGGAGCCGTAAATTTTATTACTACAGTAATTAATATACGATCAACTGGAATTACTTTTGATCGAATACCTCTATTTGTCTGATCAGTAGTAATTACAGCTATTCTTCTTCTTTTATCTTTACCCGTATTAGCAGGAGCAATTACTATACTTTTAACAGATCGAAATCTTAATACATCATTCTTTGATCCTGCAGGAGGGGGAGATCCAATTTTATACCAACATTTATTT
A_ESV_686;size=325	k:Animalia	1.00	p:Arthropoda	1.00	c:Insecta	1.00	o:Diptera	1.00	f:Opomyzidae	0.03	g:Geomyza	0.03	s:Geomyza tripunctata	0.03	0.19485	0.02444	ATTATCTTCTGGTATCGCCCATGGAGGGGCTTCTGTAGATTTAGCTATTTTTTCTCTTCACTTAGCAGGAATTTCATCTATTTTAGGAGCCGTAAATTTTATTACTACAGTAATTAATATACGATCAACTGGAATTACTTTTGATCGAATACCTCTATTTGTCTGATCAGTAGTAATTACAGCTATTCTTCTTCTTTTATCTTTACCCGTATTAGCAGGAGCAATTACTATACTTTTAACAGATCGAAATCTTAATACATCATTCTTTGATCCTGCAGGAGGGGGAGATCCAATTTTATACCAACATTTATTT
A_ESV_686;size=325	k:Animalia	1.00	p:Arthropoda	1.00	c:Insecta	1.00	o:Diptera	1.00	f:Empididae	0.02	g:Clinocera	0.02	s:Clinocera binotata	0.01	0.19423	0.02444	ATTATCTTCTGGTATCGCCCATGGAGGGGCTTCTGTAGATTTAGCTATTTTTTCTCTTCACTTAGCAGGAATTTCATCTATTTTAGGAGCCGTAAATTTTATTACTACAGTAATTAATATACGATCAACTGGAATTACTTTTGATCGAATACCTCTATTTGTCTGATCAGTAGTAATTACAGCTATTCTTCTTCTTTTATCTTTACCCGTATTAGCAGGAGCAATTACTATACTTTTAACAGATCGAAATCTTAATACATCATTCTTTGATCCTGCAGGAGGGGGAGATCCAATTTTATACCAACATTTATTT
A_ESV_686;size=325	k:Animalia	1.00	p:Arthropoda	1.00	c:Insecta	1.00	o:Diptera	1.00	f:Empididae	0.02	g:Clinocera	0.02	s:Clinocera fuscipennis	0.01	0.19423	0.02444	ATTATCTTCTGGTATCGCCCATGGAGGGGCTTCTGTAGATTTAGCTATTTTTTCTCTTCACTTAGCAGGAATTTCATCTATTTTAGGAGCCGTAAATTTTATTACTACAGTAATTAATATACGATCAACTGGAATTACTTTTGATCGAATACCTCTATTTGTCTGATCAGTAGTAATTACAGCTATTCTTCTTCTTTTATCTTTACCCGTATTAGCAGGAGCAATTACTATACTTTTAACAGATCGAAATCTTAATACATCATTCTTTGATCCTGCAGGAGGGGGAGATCCAATTTTATACCAACATTTATTT
A_ESV_686;size=325	k:Animalia	1.00	p:Arthropoda	1.00	c:Insecta	1.00	o:Diptera	1.00	f:Sarcophagidae	0.02	g:Ravinia	0.01	s:Ravinia planifrons	0.01	0.19406	0.02444	ATTATCTTCTGGTATCGCCCATGGAGGGGCTTCTGTAGATTTAGCTATTTTTTCTCTTCACTTAGCAGGAATTTCATCTATTTTAGGAGCCGTAAATTTTATTACTACAGTAATTAATATACGATCAACTGGAATTACTTTTGATCGAATACCTCTATTTGTCTGATCAGTAGTAATTACAGCTATTCTTCTTCTTTTATCTTTACCCGTATTAGCAGGAGCAATTACTATACTTTTAACAGATCGAAATCTTAATACATCATTCTTTGATCCTGCAGGAGGGGGAGATCCAATTTTATACCAACATTTATTT
A_ESV_686;size=325	k:Animalia	1.00	p:Arthropoda	1.00	c:Insecta	1.00	o:Diptera	1.00	f:Sarcophagidae	0.02	g:Sarcophaga	0.01	s:Sarcophaga princeps	0.01	0.19399	0.02444	ATTATCTTCTGGTATCGCCCATGGAGGGGCTTCTGTAGATTTAGCTATTTTTTCTCTTCACTTAGCAGGAATTTCATCTATTTTAGGAGCCGTAAATTTTATTACTACAGTAATTAATATACGATCAACTGGAATTACTTTTGATCGAATACCTCTATTTGTCTGATCAGTAGTAATTACAGCTATTCTTCTTCTTTTATCTTTACCCGTATTAGCAGGAGCAATTACTATACTTTTAACAGATCGAAATCTTAATACATCATTCTTTGATCCTGCAGGAGGGGGAGATCCAATTTTATACCAACATTTATTT
A_ESV_686;size=325	k:Animalia	1.00	p:Arthropoda	1.00	c:Insecta	1.00	o:Diptera	1.00	f:Muscidae	0.01	g:Hydrotaea	0.01	s:Hydrotaea cyrtoneurina	0.01	0.19321	0.02444	ATTATCTTCTGGTATCGCCCATGGAGGGGCTTCTGTAGATTTAGCTATTTTTTCTCTTCACTTAGCAGGAATTTCATCTATTTTAGGAGCCGTAAATTTTATTACTACAGTAATTAATATACGATCAACTGGAATTACTTTTGATCGAATACCTCTATTTGTCTGATCAGTAGTAATTACAGCTATTCTTCTTCTTTTATCTTTACCCGTATTAGCAGGAGCAATTACTATACTTTTAACAGATCGAAATCTTAATACATCATTCTTTGATCCTGCAGGAGGGGGAGATCCAATTTTATACCAACATTTATTT
A_ESV_686;size=325	k:Animalia	1.00	p:Arthropoda	1.00	c:Insecta	1.00	o:Diptera	1.00	f:Syrphidae	0.01	g:Psilota	0.01	s:Psilota tristis	0.01	0.19364	0.02444	ATTATCTTCTGGTATCGCCCATGGAGGGGCTTCTGTAGATTTAGCTATTTTTTCTCTTCACTTAGCAGGAATTTCATCTATTTTAGGAGCCGTAAATTTTATTACTACAGTAATTAATATACGATCAACTGGAATTACTTTTGATCGAATACCTCTATTTGTCTGATCAGTAGTAATTACAGCTATTCTTCTTCTTTTATCTTTACCCGTATTAGCAGGAGCAATTACTATACTTTTAACAGATCGAAATCTTAATACATCATTCTTTGATCCTGCAGGAGGGGGAGATCCAATTTTATACCAACATTTATTT
A_ESV_687;size=323	k:Animalia	1.00	p:Arthropoda	1.00	c:Arachnida	1.00	o:Araneae	1.00	f:Philodromidae	1.00	g:Thanatus	1.00	s:Thanatus vulgaris	1.00	0.57922	1.00000	GTTAGCGTCATTAATAGGGCATGCTGGTAGAGCTGTTGATTTTGCAATTTTTTCTCTGCATTTAGCTGGTGCTTCATCTATTATAGGAGCTATTAATTTTATCTCAACAGTTATTAATATACGTGCTTTGGGTATAAGTATGGAAAAAGTACCTTTATTTGTATGATCTGTTGTAATTACGGCTGTATTGTTATTGTTATCTTTACCAGTTTTAGCTGGAGCAATTACTATATTATTAACTGATCGTAATTTTAATACTTCGTTTTTCGATCCAGCAGGTGGAGGTGATCCTATCTTGTTTCAACATTTATTT
A_ESV_688;size=323	k:Animalia	1.00	p:Arthropoda	1.00	c:Insecta	0.99	o:Coleoptera	0.44	f:Chrysomelidae	0.18	g:Gonioctena	0.10	s:Gonioctena olivacea	0.08	0.16412	0.03207	ATTATCTTCAAATATTGCTCATGGTGGATCTTCTGTAGATCTTGCTATTTTTAGTTTGCATTTAGCTGGAATCTCCTCTATTCTGGGAGCTGTAAATTTCATCTCAACCGTGATAAATATACGGTCAATAGGGATAACCTTAGACCGAATACCTTTATTTGTCTGAGCAGTATTAATTACTGCAATTTTACTTTTACTCTCTTTACCAGTATTAGCTGGTGCAATTACAATATTACTTACTGACCGTAATTTAAATACGTCATTTTTTGATCCCGCTGGAGGAGGTGACCCTGTATTATACCAACATTTATTT
A_ESV_688;size=323	k:Animalia	1.00	p:Arthropoda	1.00	c:Insecta	0.99	o:Coleoptera	0.44	f:Chrysomelidae	0.18	g:Gonioctena	0.10	s:Gonioctena americana	0.02	0.15950	0.03207	ATTATCTTCAAATATTGCTCATGGTGGATCTTCTGTAGATCTTGCTATTTTTAGTTTGCATTTAGCTGGAATCTCCTCTATTCTGGGAGCTGTAAATTTCATCTCAACCGTGATAAATATACGGTCAATAGGGATAACCTTAGACCGAATACCTTTATTTGTCTGAGCAGTATTAATTACTGCAATTTTACTTTTACTCTCTTTACCAGTATTAGCTGGTGCAATTACAATATTACTTACTGACCGTAATTTAAATACGTCATTTTTTGATCCCGCTGGAGGAGGTGACCCTGTATTATACCAACATTTATTT
A_ESV_688;size=323	k:Animalia	1.00	p:Arthropoda	1.00	c:Insecta	0.99	o:Coleoptera	0.44	f:Chrysomelidae	0.18	g:Aphthona	0.05	s:Aphthona lutescens	0.05	0.15718	0.03207	ATTATCTTCAAATATTGCTCATGGTGGATCTTCTGTAGATCTTGCTATTTTTAGTTTGCATTTAGCTGGAATCTCCTCTATTCTGGGAGCTGTAAATTTCATCTCAACCGTGATAAATATACGGTCAATAGGGATAACCTTAGACCGAATACCTTTATTTGTCTGAGCAGTATTAATTACTGCAATTTTACTTTTACTCTCTTTACCAGTATTAGCTGGTGCAATTACAATATTACTTACTGACCGTAATTTAAATACGTCATTTTTTGATCCCGCTGGAGGAGGTGACCCTGTATTATACCAACATTTATTT
A_ESV_688;size=323	k:Animalia	1.00	p:Arthropoda	1.00	c:Insecta	0.99	o:Coleoptera	0.44	f:Chrysomelidae	0.18	g:Glyptina	0.01	s:Glyptina spuria	0.01	0.15187	0.03207	ATTATCTTCAAATATTGCTCATGGTGGATCTTCTGTAGATCTTGCTATTTTTAGTTTGCATTTAGCTGGAATCTCCTCTATTCTGGGAGCTGTAAATTTCATCTCAACCGTGATAAATATACGGTCAATAGGGATAACCTTAGACCGAATACCTTTATTTGTCTGAGCAGTATTAATTACTGCAATTTTACTTTTACTCTCTTTACCAGTATTAGCTGGTGCAATTACAATATTACTTACTGACCGTAATTTAAATACGTCATTTTTTGATCCCGCTGGAGGAGGTGACCCTGTATTATACCAACATTTATTT
A_ESV_688;size=323	k:Animalia	1.00	p:Arthropoda	1.00	c:Insecta	0.99	o:Coleoptera	0.44	f:Chrysomelidae	0.18	g:Longitarsus	0.01	s:Longitarsus aeneus	0.01	0.15181	0.03207	ATTATCTTCAAATATTGCTCATGGTGGATCTTCTGTAGATCTTGCTATTTTTAGTTTGCATTTAGCTGGAATCTCCTCTATTCTGGGAGCTGTAAATTTCATCTCAACCGTGATAAATATACGGTCAATAGGGATAACCTTAGACCGAATACCTTTATTTGTCTGAGCAGTATTAATTACTGCAATTTTACTTTTACTCTCTTTACCAGTATTAGCTGGTGCAATTACAATATTACTTACTGACCGTAATTTAAATACGTCATTTTTTGATCCCGCTGGAGGAGGTGACCCTGTATTATACCAACATTTATTT
A_ESV_688;size=323	k:Animalia	1.00	p:Arthropoda	1.00	c:Insecta	0.99	o:Coleoptera	0.44	f:Staphylinidae	0.10	g:Atheta	0.04	s:Atheta irrupta	0.03	0.14540	0.03207	ATTATCTTCAAATATTGCTCATGGTGGATCTTCTGTAGATCTTGCTATTTTTAGTTTGCATTTAGCTGGAATCTCCTCTATTCTGGGAGCTGTAAATTTCATCTCAACCGTGATAAATATACGGTCAATAGGGATAACCTTAGACCGAATACCTTTATTTGTCTGAGCAGTATTAATTACTGCAATTTTACTTTTACTCTCTTTACCAGTATTAGCTGGTGCAATTACAATATTACTTACTGACCGTAATTTAAATACGTCATTTTTTGATCCCGCTGGAGGAGGTGACCCTGTATTATACCAACATTTATTT
A_ESV_688;size=323	k:Animalia	1.00	p:Arthropoda	1.00	c:Insecta	0.99	o:Coleoptera	0.44	f:Staphylinidae	0.10	g:Atheta	0.04	s:Atheta caribou	0.01	0.14416	0.03207	ATTATCTTCAAATATTGCTCATGGTGGATCTTCTGTAGATCTTGCTATTTTTAGTTTGCATTTAGCTGGAATCTCCTCTATTCTGGGAGCTGTAAATTTCATCTCAACCGTGATAAATATACGGTCAATAGGGATAACCTTAGACCGAATACCTTTATTTGTCTGAGCAGTATTAATTACTGCAATTTTACTTTTACTCTCTTTACCAGTATTAGCTGGTGCAATTACAATATTACTTACTGACCGTAATTTAAATACGTCATTTTTTGATCCCGCTGGAGGAGGTGACCCTGTATTATACCAACATTTATTT
A_ESV_688;size=323	k:Animalia	1.00	p:Arthropoda	1.00	c:Insecta	0.99	o:Coleoptera	0.44	f:Staphylinidae	0.10	g:Bibloporus	0.02	s:Bibloporus bicolor	0.02	0.14348	0.03207	ATTATCTTCAAATATTGCTCATGGTGGATCTTCTGTAGATCTTGCTATTTTTAGTTTGCATTTAGCTGGAATCTCCTCTATTCTGGGAGCTGTAAATTTCATCTCAACCGTGATAAATATACGGTCAATAGGGATAACCTTAGACCGAATACCTTTATTTGTCTGAGCAGTATTAATTACTGCAATTTTACTTTTACTCTCTTTACCAGTATTAGCTGGTGCAATTACAATATTACTTACTGACCGTAATTTAAATACGTCATTTTTTGATCCCGCTGGAGGAGGTGACCCTGTATTATACCAACATTTATTT
A_ESV_688;size=323	k:Animalia	1.00	p:Arthropoda	1.00	c:Insecta	0.99	o:Coleoptera	0.44	f:Staphylinidae	0.10	g:Xantholinus	0.01	s:Xantholinus linearis	0.01	0.14234	0.03207	ATTATCTTCAAATATTGCTCATGGTGGATCTTCTGTAGATCTTGCTATTTTTAGTTTGCATTTAGCTGGAATCTCCTCTATTCTGGGAGCTGTAAATTTCATCTCAACCGTGATAAATATACGGTCAATAGGGATAACCTTAGACCGAATACCTTTATTTGTCTGAGCAGTATTAATTACTGCAATTTTACTTTTACTCTCTTTACCAGTATTAGCTGGTGCAATTACAATATTACTTACTGACCGTAATTTAAATACGTCATTTTTTGATCCCGCTGGAGGAGGTGACCCTGTATTATACCAACATTTATTT
A_ESV_688;size=323	k:Animalia	1.00	p:Arthropoda	1.00	c:Insecta	0.99	o:Coleoptera	0.44	f:Cleridae	0.04	g:Cymatodera	0.04	s:Cymatodera bicolor	0.04	0.14187	0.03207	ATTATCTTCAAATATTGCTCATGGTGGATCTTCTGTAGATCTTGCTATTTTTAGTTTGCATTTAGCTGGAATCTCCTCTATTCTGGGAGCTGTAAATTTCATCTCAACCGTGATAAATATACGGTCAATAGGGATAACCTTAGACCGAATACCTTTATTTGTCTGAGCAGTATTAATTACTGCAATTTTACTTTTACTCTCTTTACCAGTATTAGCTGGTGCAATTACAATATTACTTACTGACCGTAATTTAAATACGTCATTTTTTGATCCCGCTGGAGGAGGTGACCCTGTATTATACCAACATTTATTT
A_ESV_688;size=323	k:Animalia	1.00	p:Arthropoda	1.00	c:Insecta	0.99	o:Coleoptera	0.44	f:Cerambycidae	0.03	g:Arhopalus	0.03	s:Arhopalus ferus	0.01	0.13820	0.03207	ATTATCTTCAAATATTGCTCATGGTGGATCTTCTGTAGATCTTGCTATTTTTAGTTTGCATTTAGCTGGAATCTCCTCTATTCTGGGAGCTGTAAATTTCATCTCAACCGTGATAAATATACGGTCAATAGGGATAACCTTAGACCGAATACCTTTATTTGTCTGAGCAGTATTAATTACTGCAATTTTACTTTTACTCTCTTTACCAGTATTAGCTGGTGCAATTACAATATTACTTACTGACCGTAATTTAAATACGTCATTTTTTGATCCCGCTGGAGGAGGTGACCCTGTATTATACCAACATTTATTT
A_ESV_688;size=323	k:Animalia	1.00	p:Arthropoda	1.00	c:Insecta	0.99	o:Coleoptera	0.44	f:Hydraenidae	0.02	g:Limnebius	0.02	s:Limnebius papposus	0.01	0.13749	0.03207	ATTATCTTCAAATATTGCTCATGGTGGATCTTCTGTAGATCTTGCTATTTTTAGTTTGCATTTAGCTGGAATCTCCTCTATTCTGGGAGCTGTAAATTTCATCTCAACCGTGATAAATATACGGTCAATAGGGATAACCTTAGACCGAATACCTTTATTTGTCTGAGCAGTATTAATTACTGCAATTTTACTTTTACTCTCTTTACCAGTATTAGCTGGTGCAATTACAATATTACTTACTGACCGTAATTTAAATACGTCATTTTTTGATCCCGCTGGAGGAGGTGACCCTGTATTATACCAACATTTATTT
A_ESV_688;size=323	k:Animalia	1.00	p:Arthropoda	1.00	c:Insecta	0.99	o:Coleoptera	0.44	f:Carabidae	0.02	g:Chlaenius	0.01	s:Chlaenius alternatus	0.01	0.13605	0.03207	ATTATCTTCAAATATTGCTCATGGTGGATCTTCTGTAGATCTTGCTATTTTTAGTTTGCATTTAGCTGGAATCTCCTCTATTCTGGGAGCTGTAAATTTCATCTCAACCGTGATAAATATACGGTCAATAGGGATAACCTTAGACCGAATACCTTTATTTGTCTGAGCAGTATTAATTACTGCAATTTTACTTTTACTCTCTTTACCAGTATTAGCTGGTGCAATTACAATATTACTTACTGACCGTAATTTAAATACGTCATTTTTTGATCCCGCTGGAGGAGGTGACCCTGTATTATACCAACATTTATTT
A_ESV_688;size=323	k:Animalia	1.00	p:Arthropoda	1.00	c:Insecta	0.99	o:Coleoptera	0.44	f:Cryptophagidae	0.01	g:Cryptophagus	0.01	s:Cryptophagus difficilis	0.01	0.13645	0.03207	ATTATCTTCAAATATTGCTCATGGTGGATCTTCTGTAGATCTTGCTATTTTTAGTTTGCATTTAGCTGGAATCTCCTCTATTCTGGGAGCTGTAAATTTCATCTCAACCGTGATAAATATACGGTCAATAGGGATAACCTTAGACCGAATACCTTTATTTGTCTGAGCAGTATTAATTACTGCAATTTTACTTTTACTCTCTTTACCAGTATTAGCTGGTGCAATTACAATATTACTTACTGACCGTAATTTAAATACGTCATTTTTTGATCCCGCTGGAGGAGGTGACCCTGTATTATACCAACATTTATTT
A_ESV_688;size=323	k:Animalia	1.00	p:Arthropoda	1.00	c:Insecta	0.99	o:Coleoptera	0.44	f:Pyrochroidae	0.01	g:Pyrochroa	0.01	s:Pyrochroa serraticornis	0.01	0.13648	0.03207	ATTATCTTCAAATATTGCTCATGGTGGATCTTCTGTAGATCTTGCTATTTTTAGTTTGCATTTAGCTGGAATCTCCTCTATTCTGGGAGCTGTAAATTTCATCTCAACCGTGATAAATATACGGTCAATAGGGATAACCTTAGACCGAATACCTTTATTTGTCTGAGCAGTATTAATTACTGCAATTTTACTTTTACTCTCTTTACCAGTATTAGCTGGTGCAATTACAATATTACTTACTGACCGTAATTTAAATACGTCATTTTTTGATCCCGCTGGAGGAGGTGACCCTGTATTATACCAACATTTATTT
A_ESV_688;size=323	k:Animalia	1.00	p:Arthropoda	1.00	c:Insecta	0.99	o:Diptera	0.31	f:Drosophilidae	0.09	g:Drosophila	0.09	s:Drosophila neoguaramunu	0.05	0.07386	0.03207	ATTATCTTCAAATATTGCTCATGGTGGATCTTCTGTAGATCTTGCTATTTTTAGTTTGCATTTAGCTGGAATCTCCTCTATTCTGGGAGCTGTAAATTTCATCTCAACCGTGATAAATATACGGTCAATAGGGATAACCTTAGACCGAATACCTTTATTTGTCTGAGCAGTATTAATTACTGCAATTTTACTTTTACTCTCTTTACCAGTATTAGCTGGTGCAATTACAATATTACTTACTGACCGTAATTTAAATACGTCATTTTTTGATCCCGCTGGAGGAGGTGACCCTGTATTATACCAACATTTATTT
A_ESV_688;size=323	k:Animalia	1.00	p:Arthropoda	1.00	c:Insecta	0.99	o:Diptera	0.31	f:Drosophilidae	0.09	g:Drosophila	0.09	s:Drosophila kikkawai	0.02	0.07092	0.03207	ATTATCTTCAAATATTGCTCATGGTGGATCTTCTGTAGATCTTGCTATTTTTAGTTTGCATTTAGCTGGAATCTCCTCTATTCTGGGAGCTGTAAATTTCATCTCAACCGTGATAAATATACGGTCAATAGGGATAACCTTAGACCGAATACCTTTATTTGTCTGAGCAGTATTAATTACTGCAATTTTACTTTTACTCTCTTTACCAGTATTAGCTGGTGCAATTACAATATTACTTACTGACCGTAATTTAAATACGTCATTTTTTGATCCCGCTGGAGGAGGTGACCCTGTATTATACCAACATTTATTT
A_ESV_688;size=323	k:Animalia	1.00	p:Arthropoda	1.00	c:Insecta	0.99	o:Diptera	0.31	f:Muscidae	0.05	g:Spilogona	0.03	s:Spilogona aestuarium	0.03	0.05857	0.03207	ATTATCTTCAAATATTGCTCATGGTGGATCTTCTGTAGATCTTGCTATTTTTAGTTTGCATTTAGCTGGAATCTCCTCTATTCTGGGAGCTGTAAATTTCATCTCAACCGTGATAAATATACGGTCAATAGGGATAACCTTAGACCGAATACCTTTATTTGTCTGAGCAGTATTAATTACTGCAATTTTACTTTTACTCTCTTTACCAGTATTAGCTGGTGCAATTACAATATTACTTACTGACCGTAATTTAAATACGTCATTTTTTGATCCCGCTGGAGGAGGTGACCCTGTATTATACCAACATTTATTT
A_ESV_688;size=323	k:Animalia	1.00	p:Arthropoda	1.00	c:Insecta	0.99	o:Diptera	0.31	f:Muscidae	0.05	g:Morellia	0.01	s:Morellia podagrica	0.01	0.05615	0.03207	ATTATCTTCAAATATTGCTCATGGTGGATCTTCTGTAGATCTTGCTATTTTTAGTTTGCATTTAGCTGGAATCTCCTCTATTCTGGGAGCTGTAAATTTCATCTCAACCGTGATAAATATACGGTCAATAGGGATAACCTTAGACCGAATACCTTTATTTGTCTGAGCAGTATTAATTACTGCAATTTTACTTTTACTCTCTTTACCAGTATTAGCTGGTGCAATTACAATATTACTTACTGACCGTAATTTAAATACGTCATTTTTTGATCCCGCTGGAGGAGGTGACCCTGTATTATACCAACATTTATTT
A_ESV_688;size=323	k:Animalia	1.00	p:Arthropoda	1.00	c:Insecta	0.99	o:Diptera	0.31	f:Tachinidae	0.05	g:Lypha	0.01	s:Lypha dubia	0.01	0.05636	0.03207	ATTATCTTCAAATATTGCTCATGGTGGATCTTCTGTAGATCTTGCTATTTTTAGTTTGCATTTAGCTGGAATCTCCTCTATTCTGGGAGCTGTAAATTTCATCTCAACCGTGATAAATATACGGTCAATAGGGATAACCTTAGACCGAATACCTTTATTTGTCTGAGCAGTATTAATTACTGCAATTTTACTTTTACTCTCTTTACCAGTATTAGCTGGTGCAATTACAATATTACTTACTGACCGTAATTTAAATACGTCATTTTTTGATCCCGCTGGAGGAGGTGACCCTGTATTATACCAACATTTATTT
A_ESV_688;size=323	k:Animalia	1.00	p:Arthropoda	1.00	c:Insecta	0.99	o:Diptera	0.31	f:Tachinidae	0.05	g:Patelloa	0.01	s:Patelloa xanthuraDHJ01	0.01	0.05633	0.03207	ATTATCTTCAAATATTGCTCATGGTGGATCTTCTGTAGATCTTGCTATTTTTAGTTTGCATTTAGCTGGAATCTCCTCTATTCTGGGAGCTGTAAATTTCATCTCAACCGTGATAAATATACGGTCAATAGGGATAACCTTAGACCGAATACCTTTATTTGTCTGAGCAGTATTAATTACTGCAATTTTACTTTTACTCTCTTTACCAGTATTAGCTGGTGCAATTACAATATTACTTACTGACCGTAATTTAAATACGTCATTTTTTGATCCCGCTGGAGGAGGTGACCCTGTATTATACCAACATTTATTT
A_ESV_688;size=323	k:Animalia	1.00	p:Arthropoda	1.00	c:Insecta	0.99	o:Diptera	0.31	f:Agromyzidae	0.02	g:Phytoliriomyza	0.01	s:Phytoliriomyza arctica	0.01	0.05517	0.03207	ATTATCTTCAAATATTGCTCATGGTGGATCTTCTGTAGATCTTGCTATTTTTAGTTTGCATTTAGCTGGAATCTCCTCTATTCTGGGAGCTGTAAATTTCATCTCAACCGTGATAAATATACGGTCAATAGGGATAACCTTAGACCGAATACCTTTATTTGTCTGAGCAGTATTAATTACTGCAATTTTACTTTTACTCTCTTTACCAGTATTAGCTGGTGCAATTACAATATTACTTACTGACCGTAATTTAAATACGTCATTTTTTGATCCCGCTGGAGGAGGTGACCCTGTATTATACCAACATTTATTT
A_ESV_688;size=323	k:Animalia	1.00	p:Arthropoda	1.00	c:Insecta	0.99	o:Diptera	0.31	f:Anthomyiidae	0.02	g:Anthomyia	0.01	s:Anthomyia pluvialis	0.01	0.05480	0.03207	ATTATCTTCAAATATTGCTCATGGTGGATCTTCTGTAGATCTTGCTATTTTTAGTTTGCATTTAGCTGGAATCTCCTCTATTCTGGGAGCTGTAAATTTCATCTCAACCGTGATAAATATACGGTCAATAGGGATAACCTTAGACCGAATACCTTTATTTGTCTGAGCAGTATTAATTACTGCAATTTTACTTTTACTCTCTTTACCAGTATTAGCTGGTGCAATTACAATATTACTTACTGACCGTAATTTAAATACGTCATTTTTTGATCCCGCTGGAGGAGGTGACCCTGTATTATACCAACATTTATTT
A_ESV_688;size=323	k:Animalia	1.00	p:Arthropoda	1.00	c:Insecta	0.99	o:Diptera	0.31	f:Anthomyiidae	0.02	g:Delia	0.01	s:Delia frontella	0.01	0.05456	0.03207	ATTATCTTCAAATATTGCTCATGGTGGATCTTCTGTAGATCTTGCTATTTTTAGTTTGCATTTAGCTGGAATCTCCTCTATTCTGGGAGCTGTAAATTTCATCTCAACCGTGATAAATATACGGTCAATAGGGATAACCTTAGACCGAATACCTTTATTTGTCTGAGCAGTATTAATTACTGCAATTTTACTTTTACTCTCTTTACCAGTATTAGCTGGTGCAATTACAATATTACTTACTGACCGTAATTTAAATACGTCATTTTTTGATCCCGCTGGAGGAGGTGACCCTGTATTATACCAACATTTATTT
A_ESV_688;size=323	k:Animalia	1.00	p:Arthropoda	1.00	c:Insecta	0.99	o:Diptera	0.31	f:Anthomyiidae	0.02	g:Pegomya	0.01	s:Pegomya winthemi	0.01	0.05478	0.03207	ATTATCTTCAAATATTGCTCATGGTGGATCTTCTGTAGATCTTGCTATTTTTAGTTTGCATTTAGCTGGAATCTCCTCTATTCTGGGAGCTGTAAATTTCATCTCAACCGTGATAAATATACGGTCAATAGGGATAACCTTAGACCGAATACCTTTATTTGTCTGAGCAGTATTAATTACTGCAATTTTACTTTTACTCTCTTTACCAGTATTAGCTGGTGCAATTACAATATTACTTACTGACCGTAATTTAAATACGTCATTTTTTGATCCCGCTGGAGGAGGTGACCCTGTATTATACCAACATTTATTT
A_ESV_688;size=323	k:Animalia	1.00	p:Arthropoda	1.00	c:Insecta	0.99	o:Diptera	0.31	f:Chironomidae	0.01	g:Gymnometriocnemus	0.01	s:Gymnometriocnemus brumalis	0.01	0.05542	0.03207	ATTATCTTCAAATATTGCTCATGGTGGATCTTCTGTAGATCTTGCTATTTTTAGTTTGCATTTAGCTGGAATCTCCTCTATTCTGGGAGCTGTAAATTTCATCTCAACCGTGATAAATATACGGTCAATAGGGATAACCTTAGACCGAATACCTTTATTTGTCTGAGCAGTATTAATTACTGCAATTTTACTTTTACTCTCTTTACCAGTATTAGCTGGTGCAATTACAATATTACTTACTGACCGTAATTTAAATACGTCATTTTTTGATCCCGCTGGAGGAGGTGACCCTGTATTATACCAACATTTATTT
A_ESV_688;size=323	k:Animalia	1.00	p:Arthropoda	1.00	c:Insecta	0.99	o:Diptera	0.31	f:Culicidae	0.01	g:Anopheles	0.01	s:Anopheles argyritarsis	0.01	0.05428	0.03207	ATTATCTTCAAATATTGCTCATGGTGGATCTTCTGTAGATCTTGCTATTTTTAGTTTGCATTTAGCTGGAATCTCCTCTATTCTGGGAGCTGTAAATTTCATCTCAACCGTGATAAATATACGGTCAATAGGGATAACCTTAGACCGAATACCTTTATTTGTCTGAGCAGTATTAATTACTGCAATTTTACTTTTACTCTCTTTACCAGTATTAGCTGGTGCAATTACAATATTACTTACTGACCGTAATTTAAATACGTCATTTTTTGATCCCGCTGGAGGAGGTGACCCTGTATTATACCAACATTTATTT
A_ESV_688;size=323	k:Animalia	1.00	p:Arthropoda	1.00	c:Insecta	0.99	o:Diptera	0.31	f:Mycetophilidae	0.01	g:Mycetophila	0.01	s:Mycetophila brevitarsata	0.01	0.05467	0.03207	ATTATCTTCAAATATTGCTCATGGTGGATCTTCTGTAGATCTTGCTATTTTTAGTTTGCATTTAGCTGGAATCTCCTCTATTCTGGGAGCTGTAAATTTCATCTCAACCGTGATAAATATACGGTCAATAGGGATAACCTTAGACCGAATACCTTTATTTGTCTGAGCAGTATTAATTACTGCAATTTTACTTTTACTCTCTTTACCAGTATTAGCTGGTGCAATTACAATATTACTTACTGACCGTAATTTAAATACGTCATTTTTTGATCCCGCTGGAGGAGGTGACCCTGTATTATACCAACATTTATTT
A_ESV_688;size=323	k:Animalia	1.00	p:Arthropoda	1.00	c:Insecta	0.99	o:Diptera	0.31	f:Scathophagidae	0.01	g:Scathophaga	0.01	s:Scathophaga furcata	0.01	0.05480	0.03207	ATTATCTTCAAATATTGCTCATGGTGGATCTTCTGTAGATCTTGCTATTTTTAGTTTGCATTTAGCTGGAATCTCCTCTATTCTGGGAGCTGTAAATTTCATCTCAACCGTGATAAATATACGGTCAATAGGGATAACCTTAGACCGAATACCTTTATTTGTCTGAGCAGTATTAATTACTGCAATTTTACTTTTACTCTCTTTACCAGTATTAGCTGGTGCAATTACAATATTACTTACTGACCGTAATTTAAATACGTCATTTTTTGATCCCGCTGGAGGAGGTGACCCTGTATTATACCAACATTTATTT
A_ESV_688;size=323	k:Animalia	1.00	p:Arthropoda	1.00	c:Insecta	0.99	o:Diptera	0.31	f:Sphaeroceridae	0.01	g:Limosina	0.01	s:Limosina silvatica	0.01	0.05460	0.03207	ATTATCTTCAAATATTGCTCATGGTGGATCTTCTGTAGATCTTGCTATTTTTAGTTTGCATTTAGCTGGAATCTCCTCTATTCTGGGAGCTGTAAATTTCATCTCAACCGTGATAAATATACGGTCAATAGGGATAACCTTAGACCGAATACCTTTATTTGTCTGAGCAGTATTAATTACTGCAATTTTACTTTTACTCTCTTTACCAGTATTAGCTGGTGCAATTACAATATTACTTACTGACCGTAATTTAAATACGTCATTTTTTGATCCCGCTGGAGGAGGTGACCCTGTATTATACCAACATTTATTT
A_ESV_688;size=323	k:Animalia	1.00	p:Arthropoda	1.00	c:Insecta	0.99	o:Diptera	0.31	f:Syrphidae	0.01	g:Copestylum	0.01	s:Copestylum comstocki	0.01	0.05460	0.03207	ATTATCTTCAAATATTGCTCATGGTGGATCTTCTGTAGATCTTGCTATTTTTAGTTTGCATTTAGCTGGAATCTCCTCTATTCTGGGAGCTGTAAATTTCATCTCAACCGTGATAAATATACGGTCAATAGGGATAACCTTAGACCGAATACCTTTATTTGTCTGAGCAGTATTAATTACTGCAATTTTACTTTTACTCTCTTTACCAGTATTAGCTGGTGCAATTACAATATTACTTACTGACCGTAATTTAAATACGTCATTTTTTGATCCCGCTGGAGGAGGTGACCCTGTATTATACCAACATTTATTT
A_ESV_688;size=323	k:Animalia	1.00	p:Arthropoda	1.00	c:Insecta	0.99	o:Lepidoptera	0.22	f:Tortricidae	0.06	g:Cryptophlebia	0.02	s:Cryptophlebia peltastica	0.02	0.06014	0.03207	ATTATCTTCAAATATTGCTCATGGTGGATCTTCTGTAGATCTTGCTATTTTTAGTTTGCATTTAGCTGGAATCTCCTCTATTCTGGGAGCTGTAAATTTCATCTCAACCGTGATAAATATACGGTCAATAGGGATAACCTTAGACCGAATACCTTTATTTGTCTGAGCAGTATTAATTACTGCAATTTTACTTTTACTCTCTTTACCAGTATTAGCTGGTGCAATTACAATATTACTTACTGACCGTAATTTAAATACGTCATTTTTTGATCCCGCTGGAGGAGGTGACCCTGTATTATACCAACATTTATTT
A_ESV_688;size=323	k:Animalia	1.00	p:Arthropoda	1.00	c:Insecta	0.99	o:Lepidoptera	0.22	f:Tortricidae	0.06	g:Olethreutes	0.01	s:Olethreutes devotana	0.01	0.05949	0.03207	ATTATCTTCAAATATTGCTCATGGTGGATCTTCTGTAGATCTTGCTATTTTTAGTTTGCATTTAGCTGGAATCTCCTCTATTCTGGGAGCTGTAAATTTCATCTCAACCGTGATAAATATACGGTCAATAGGGATAACCTTAGACCGAATACCTTTATTTGTCTGAGCAGTATTAATTACTGCAATTTTACTTTTACTCTCTTTACCAGTATTAGCTGGTGCAATTACAATATTACTTACTGACCGTAATTTAAATACGTCATTTTTTGATCCCGCTGGAGGAGGTGACCCTGTATTATACCAACATTTATTT
A_ESV_688;size=323	k:Animalia	1.00	p:Arthropoda	1.00	c:Insecta	0.99	o:Lepidoptera	0.22	f:Crambidae	0.03	g:Desmia	0.01	s:Desmia ploralisDHJ01	0.01	0.05801	0.03207	ATTATCTTCAAATATTGCTCATGGTGGATCTTCTGTAGATCTTGCTATTTTTAGTTTGCATTTAGCTGGAATCTCCTCTATTCTGGGAGCTGTAAATTTCATCTCAACCGTGATAAATATACGGTCAATAGGGATAACCTTAGACCGAATACCTTTATTTGTCTGAGCAGTATTAATTACTGCAATTTTACTTTTACTCTCTTTACCAGTATTAGCTGGTGCAATTACAATATTACTTACTGACCGTAATTTAAATACGTCATTTTTTGATCCCGCTGGAGGAGGTGACCCTGTATTATACCAACATTTATTT
A_ESV_688;size=323	k:Animalia	1.00	p:Arthropoda	1.00	c:Insecta	0.99	o:Lepidoptera	0.22	f:Crambidae	0.03	g:Mecyna	0.01	s:Mecyna asinalis	0.01	0.05803	0.03207	ATTATCTTCAAATATTGCTCATGGTGGATCTTCTGTAGATCTTGCTATTTTTAGTTTGCATTTAGCTGGAATCTCCTCTATTCTGGGAGCTGTAAATTTCATCTCAACCGTGATAAATATACGGTCAATAGGGATAACCTTAGACCGAATACCTTTATTTGTCTGAGCAGTATTAATTACTGCAATTTTACTTTTACTCTCTTTACCAGTATTAGCTGGTGCAATTACAATATTACTTACTGACCGTAATTTAAATACGTCATTTTTTGATCCCGCTGGAGGAGGTGACCCTGTATTATACCAACATTTATTT
A_ESV_688;size=323	k:Animalia	1.00	p:Arthropoda	1.00	c:Insecta	0.99	o:Lepidoptera	0.22	f:Geometridae	0.03	g:Erastria	0.01	s:Erastria albosignata	0.01	0.05791	0.03207	ATTATCTTCAAATATTGCTCATGGTGGATCTTCTGTAGATCTTGCTATTTTTAGTTTGCATTTAGCTGGAATCTCCTCTATTCTGGGAGCTGTAAATTTCATCTCAACCGTGATAAATATACGGTCAATAGGGATAACCTTAGACCGAATACCTTTATTTGTCTGAGCAGTATTAATTACTGCAATTTTACTTTTACTCTCTTTACCAGTATTAGCTGGTGCAATTACAATATTACTTACTGACCGTAATTTAAATACGTCATTTTTTGATCCCGCTGGAGGAGGTGACCCTGTATTATACCAACATTTATTT
A_ESV_688;size=323	k:Animalia	1.00	p:Arthropoda	1.00	c:Insecta	0.99	o:Lepidoptera	0.22	f:Noctuidae	0.02	g:Spodoptera	0.01	s:Spodoptera cosmioides	0.01	0.05804	0.03207	ATTATCTTCAAATATTGCTCATGGTGGATCTTCTGTAGATCTTGCTATTTTTAGTTTGCATTTAGCTGGAATCTCCTCTATTCTGGGAGCTGTAAATTTCATCTCAACCGTGATAAATATACGGTCAATAGGGATAACCTTAGACCGAATACCTTTATTTGTCTGAGCAGTATTAATTACTGCAATTTTACTTTTACTCTCTTTACCAGTATTAGCTGGTGCAATTACAATATTACTTACTGACCGTAATTTAAATACGTCATTTTTTGATCCCGCTGGAGGAGGTGACCCTGTATTATACCAACATTTATTT
A_ESV_688;size=323	k:Animalia	1.00	p:Arthropoda	1.00	c:Insecta	0.99	o:Lepidoptera	0.22	f:Erebidae	0.01	g:Trichaeta	0.01	s:Trichaeta sp.	0.01	0.05869	0.03207	ATTATCTTCAAATATTGCTCATGGTGGATCTTCTGTAGATCTTGCTATTTTTAGTTTGCATTTAGCTGGAATCTCCTCTATTCTGGGAGCTGTAAATTTCATCTCAACCGTGATAAATATACGGTCAATAGGGATAACCTTAGACCGAATACCTTTATTTGTCTGAGCAGTATTAATTACTGCAATTTTACTTTTACTCTCTTTACCAGTATTAGCTGGTGCAATTACAATATTACTTACTGACCGTAATTTAAATACGTCATTTTTTGATCCCGCTGGAGGAGGTGACCCTGTATTATACCAACATTTATTT
A_ESV_688;size=323	k:Animalia	1.00	p:Arthropoda	1.00	c:Insecta	0.99	o:Lepidoptera	0.22	f:Gelechiidae	0.01	g:gelMalaise01	0.01	s:gelMalaise01 Malaise6776	0.01	0.05825	0.03207	ATTATCTTCAAATATTGCTCATGGTGGATCTTCTGTAGATCTTGCTATTTTTAGTTTGCATTTAGCTGGAATCTCCTCTATTCTGGGAGCTGTAAATTTCATCTCAACCGTGATAAATATACGGTCAATAGGGATAACCTTAGACCGAATACCTTTATTTGTCTGAGCAGTATTAATTACTGCAATTTTACTTTTACTCTCTTTACCAGTATTAGCTGGTGCAATTACAATATTACTTACTGACCGTAATTTAAATACGTCATTTTTTGATCCCGCTGGAGGAGGTGACCCTGTATTATACCAACATTTATTT
A_ESV_688;size=323	k:Animalia	1.00	p:Arthropoda	1.00	c:Insecta	0.99	o:Lepidoptera	0.22	f:Gracillariidae	0.01	g:Parornix	0.01	s:Parornix torquillella	0.01	0.05825	0.03207	ATTATCTTCAAATATTGCTCATGGTGGATCTTCTGTAGATCTTGCTATTTTTAGTTTGCATTTAGCTGGAATCTCCTCTATTCTGGGAGCTGTAAATTTCATCTCAACCGTGATAAATATACGGTCAATAGGGATAACCTTAGACCGAATACCTTTATTTGTCTGAGCAGTATTAATTACTGCAATTTTACTTTTACTCTCTTTACCAGTATTAGCTGGTGCAATTACAATATTACTTACTGACCGTAATTTAAATACGTCATTTTTTGATCCCGCTGGAGGAGGTGACCCTGTATTATACCAACATTTATTT
A_ESV_688;size=323	k:Animalia	1.00	p:Arthropoda	1.00	c:Insecta	0.99	o:Lepidoptera	0.22	f:Nymphalidae	0.01	g:Melitaea	0.01	s:Melitaea diamina	0.01	0.05823	0.03207	ATTATCTTCAAATATTGCTCATGGTGGATCTTCTGTAGATCTTGCTATTTTTAGTTTGCATTTAGCTGGAATCTCCTCTATTCTGGGAGCTGTAAATTTCATCTCAACCGTGATAAATATACGGTCAATAGGGATAACCTTAGACCGAATACCTTTATTTGTCTGAGCAGTATTAATTACTGCAATTTTACTTTTACTCTCTTTACCAGTATTAGCTGGTGCAATTACAATATTACTTACTGACCGTAATTTAAATACGTCATTTTTTGATCCCGCTGGAGGAGGTGACCCTGTATTATACCAACATTTATTT
A_ESV_688;size=323	k:Animalia	1.00	p:Arthropoda	1.00	c:Insecta	0.99	o:Lepidoptera	0.22	f:Pyralidae	0.01	g:Sciota	0.01	s:Sciota insignella	0.01	0.05823	0.03207	ATTATCTTCAAATATTGCTCATGGTGGATCTTCTGTAGATCTTGCTATTTTTAGTTTGCATTTAGCTGGAATCTCCTCTATTCTGGGAGCTGTAAATTTCATCTCAACCGTGATAAATATACGGTCAATAGGGATAACCTTAGACCGAATACCTTTATTTGTCTGAGCAGTATTAATTACTGCAATTTTACTTTTACTCTCTTTACCAGTATTAGCTGGTGCAATTACAATATTACTTACTGACCGTAATTTAAATACGTCATTTTTTGATCCCGCTGGAGGAGGTGACCCTGTATTATACCAACATTTATTT
A_ESV_688;size=323	k:Animalia	1.00	p:Arthropoda	1.00	c:Insecta	0.99	o:Lepidoptera	0.22	f:Sphingidae	0.01	g:Callambulyx	0.01	s:Callambulyx junonia	0.01	0.05824	0.03207	ATTATCTTCAAATATTGCTCATGGTGGATCTTCTGTAGATCTTGCTATTTTTAGTTTGCATTTAGCTGGAATCTCCTCTATTCTGGGAGCTGTAAATTTCATCTCAACCGTGATAAATATACGGTCAATAGGGATAACCTTAGACCGAATACCTTTATTTGTCTGAGCAGTATTAATTACTGCAATTTTACTTTTACTCTCTTTACCAGTATTAGCTGGTGCAATTACAATATTACTTACTGACCGTAATTTAAATACGTCATTTTTTGATCCCGCTGGAGGAGGTGACCCTGTATTATACCAACATTTATTT
A_ESV_688;size=323	k:Animalia	1.00	p:Arthropoda	1.00	c:Malacostraca	0.01	o:Decapoda	0.01	f:Aeglidae	0.01	g:Aegla	0.01	s:Aegla pomerana	0.01	0.05621	0.03207	ATTATCTTCAAATATTGCTCATGGTGGATCTTCTGTAGATCTTGCTATTTTTAGTTTGCATTTAGCTGGAATCTCCTCTATTCTGGGAGCTGTAAATTTCATCTCAACCGTGATAAATATACGGTCAATAGGGATAACCTTAGACCGAATACCTTTATTTGTCTGAGCAGTATTAATTACTGCAATTTTACTTTTACTCTCTTTACCAGTATTAGCTGGTGCAATTACAATATTACTTACTGACCGTAATTTAAATACGTCATTTTTTGATCCCGCTGGAGGAGGTGACCCTGTATTATACCAACATTTATTT
A_ESV_689;size=321	k:Animalia	1.00	p:Arthropoda	1.00	c:Insecta	1.00	o:Diptera	0.48	f:Tachinidae	0.11	g:Hyphantrophaga	0.06	s:Hyphantrophaga guillermopereirai	0.05	0.09474	0.02153	TTATCTTCAGGGATTGCTCATGGGGGAGCTTCAGTAGATTTAGCTATCTTTTCATTACACTTAGCTGGAATCTCTTCAATTCTAGGAGCAATTAATTTTATTACAACAATTATTAATATACGATCACACGGAATTTCATTTGACCGAATACCTCTATTTGTATGATCAGTTATAATCACAGCTATCTTACTACTATTATCTTTACCAGTATTAGCTGGAGCCATTACTATACTTTTAACAGATCGAAACTTAAATACTTCATTTTTTGATCCCTCTGGAGGAGGGGACCCAATTTTATACCAACATTTATTT
A_ESV_689;size=321	k:Animalia	1.00	p:Arthropoda	1.00	c:Insecta	1.00	o:Diptera	0.48	f:Tachinidae	0.11	g:Phasia	0.03	s:Phasia robertsonii	0.03	0.09038	0.02153	TTATCTTCAGGGATTGCTCATGGGGGAGCTTCAGTAGATTTAGCTATCTTTTCATTACACTTAGCTGGAATCTCTTCAATTCTAGGAGCAATTAATTTTATTACAACAATTATTAATATACGATCACACGGAATTTCATTTGACCGAATACCTCTATTTGTATGATCAGTTATAATCACAGCTATCTTACTACTATTATCTTTACCAGTATTAGCTGGAGCCATTACTATACTTTTAACAGATCGAAACTTAAATACTTCATTTTTTGATCCCTCTGGAGGAGGGGACCCAATTTTATACCAACATTTATTT
A_ESV_689;size=321	k:Animalia	1.00	p:Arthropoda	1.00	c:Insecta	1.00	o:Diptera	0.48	f:Empididae	0.07	g:Phyllodromia	0.07	s:Phyllodromia melanocephala	0.07	0.09504	0.02153	TTATCTTCAGGGATTGCTCATGGGGGAGCTTCAGTAGATTTAGCTATCTTTTCATTACACTTAGCTGGAATCTCTTCAATTCTAGGAGCAATTAATTTTATTACAACAATTATTAATATACGATCACACGGAATTTCATTTGACCGAATACCTCTATTTGTATGATCAGTTATAATCACAGCTATCTTACTACTATTATCTTTACCAGTATTAGCTGGAGCCATTACTATACTTTTAACAGATCGAAACTTAAATACTTCATTTTTTGATCCCTCTGGAGGAGGGGACCCAATTTTATACCAACATTTATTT
A_ESV_689;size=321	k:Animalia	1.00	p:Arthropoda	1.00	c:Insecta	1.00	o:Diptera	0.48	f:Culicidae	0.06	g:Anopheles	0.06	s:Anopheles quadrimaculatus	0.05	0.08852	0.02153	TTATCTTCAGGGATTGCTCATGGGGGAGCTTCAGTAGATTTAGCTATCTTTTCATTACACTTAGCTGGAATCTCTTCAATTCTAGGAGCAATTAATTTTATTACAACAATTATTAATATACGATCACACGGAATTTCATTTGACCGAATACCTCTATTTGTATGATCAGTTATAATCACAGCTATCTTACTACTATTATCTTTACCAGTATTAGCTGGAGCCATTACTATACTTTTAACAGATCGAAACTTAAATACTTCATTTTTTGATCCCTCTGGAGGAGGGGACCCAATTTTATACCAACATTTATTT
A_ESV_689;size=321	k:Animalia	1.00	p:Arthropoda	1.00	c:Insecta	1.00	o:Diptera	0.48	f:Agromyzidae	0.04	g:Phytomyza	0.03	s:Phytomyza mimuli	0.02	0.08357	0.02153	TTATCTTCAGGGATTGCTCATGGGGGAGCTTCAGTAGATTTAGCTATCTTTTCATTACACTTAGCTGGAATCTCTTCAATTCTAGGAGCAATTAATTTTATTACAACAATTATTAATATACGATCACACGGAATTTCATTTGACCGAATACCTCTATTTGTATGATCAGTTATAATCACAGCTATCTTACTACTATTATCTTTACCAGTATTAGCTGGAGCCATTACTATACTTTTAACAGATCGAAACTTAAATACTTCATTTTTTGATCCCTCTGGAGGAGGGGACCCAATTTTATACCAACATTTATTT
A_ESV_689;size=321	k:Animalia	1.00	p:Arthropoda	1.00	c:Insecta	1.00	o:Diptera	0.48	f:Muscidae	0.04	g:Morellia	0.02	s:Morellia podagrica	0.02	0.08189	0.02153	TTATCTTCAGGGATTGCTCATGGGGGAGCTTCAGTAGATTTAGCTATCTTTTCATTACACTTAGCTGGAATCTCTTCAATTCTAGGAGCAATTAATTTTATTACAACAATTATTAATATACGATCACACGGAATTTCATTTGACCGAATACCTCTATTTGTATGATCAGTTATAATCACAGCTATCTTACTACTATTATCTTTACCAGTATTAGCTGGAGCCATTACTATACTTTTAACAGATCGAAACTTAAATACTTCATTTTTTGATCCCTCTGGAGGAGGGGACCCAATTTTATACCAACATTTATTT
A_ESV_689;size=321	k:Animalia	1.00	p:Arthropoda	1.00	c:Insecta	1.00	o:Diptera	0.48	f:Agromyzidae	0.04	g:Liriomyza	0.01	s:Liriomyza huidobrensis	0.01	0.08184	0.02153	TTATCTTCAGGGATTGCTCATGGGGGAGCTTCAGTAGATTTAGCTATCTTTTCATTACACTTAGCTGGAATCTCTTCAATTCTAGGAGCAATTAATTTTATTACAACAATTATTAATATACGATCACACGGAATTTCATTTGACCGAATACCTCTATTTGTATGATCAGTTATAATCACAGCTATCTTACTACTATTATCTTTACCAGTATTAGCTGGAGCCATTACTATACTTTTAACAGATCGAAACTTAAATACTTCATTTTTTGATCCCTCTGGAGGAGGGGACCCAATTTTATACCAACATTTATTT
A_ESV_689;size=321	k:Animalia	1.00	p:Arthropoda	1.00	c:Insecta	1.00	o:Diptera	0.48	f:Muscidae	0.04	g:Helina	0.01	s:Helina troene	0.01	0.08062	0.02153	TTATCTTCAGGGATTGCTCATGGGGGAGCTTCAGTAGATTTAGCTATCTTTTCATTACACTTAGCTGGAATCTCTTCAATTCTAGGAGCAATTAATTTTATTACAACAATTATTAATATACGATCACACGGAATTTCATTTGACCGAATACCTCTATTTGTATGATCAGTTATAATCACAGCTATCTTACTACTATTATCTTTACCAGTATTAGCTGGAGCCATTACTATACTTTTAACAGATCGAAACTTAAATACTTCATTTTTTGATCCCTCTGGAGGAGGGGACCCAATTTTATACCAACATTTATTT
[truncated: 16,483,255 more chars]
