## Supplementary material for "Charting the Insect Biodiversity of Crete: Insights from a Pilot Metabarcoding Survey": raxtax_raw_DatasetB.tsv (part 1 of 3)

B_ESV_1;size=31962108	k:Animalia	1.00	p:Arthropoda	1.00	c:Insecta	1.00	o:Lepidoptera	1.00	f:Noctuidae	1.00	g:Autographa	1.00	s:Autographa gamma	0.99	0.37458	0.04706	ACTTTCATCTAATATCGCCCATGGTGGAAGATCTGTTGATTTAGCTATTTTTTCTTTACATTTAGCTGGAATTTCATCAATTTTAGGAGCAATTAATTTTATTACAACAATTATTAATATACGATTAAATAGTTTATCTTTTGATCAAATACCTTTATTTATCTGAGCTGTTGGAATTACAGCTTTCCTTTTATTACTTTCTTTA
B_ESV_2;size=8447609	k:Animalia	1.00	p:Arthropoda	1.00	c:Insecta	1.00	o:Hymenoptera	1.00	f:Vespidae	1.00	g:Vespa	1.00	s:Vespa orientalis	0.99	0.40800	0.40341	CCTATCATCTATTACTGGCCATAATTCCCCTTCAGTAGACCTAAGAATTTTTTCTTTACATATTGCAGGTATTTCATCTATTATAGGAGCAATTAACTTTATTGTAACAATTCTTAATATACATATTAAAACCCACTCATTAAATTTTTTACCTTTATTTTCATGATCAGTTTTAATTACAGCTATTCTTCTCCTCCTATCATTA
B_ESV_2;size=8447609	k:Animalia	1.00	p:Arthropoda	1.00	c:Insecta	1.00	o:Hymenoptera	1.00	f:Vespidae	1.00	g:Vespa	1.00	s:Vespa crabro	0.01	0.37823	0.40341	CCTATCATCTATTACTGGCCATAATTCCCCTTCAGTAGACCTAAGAATTTTTTCTTTACATATTGCAGGTATTTCATCTATTATAGGAGCAATTAACTTTATTGTAACAATTCTTAATATACATATTAAAACCCACTCATTAAATTTTTTACCTTTATTTTCATGATCAGTTTTAATTACAGCTATTCTTCTCCTCCTATCATTA
B_ESV_3;size=7986995	k:Animalia	1.00	p:Arthropoda	1.00	c:Insecta	1.00	o:Lepidoptera	1.00	f:Noctuidae	1.00	g:Agrotis	0.99	s:Agrotis segetum	0.97	0.37289	0.07644	CCTTTCATCCAACATTGCTCATGGAGGTAGATCAGTAGATCTTGCTATTTTTTCCCTTCATTTAGCTGGTATTTCTTCTATTTTAGGAGCTATTAATTTTATTACCACAATTATTAATATACGATTAAATAGCTTATCTTTTGATCAAATACCTTTATTTATTTGAGCTGTAGGAATTACTGCATTTTTATTATTATTATCTTTA
B_ESV_3;size=7986995	k:Animalia	1.00	p:Arthropoda	1.00	c:Insecta	1.00	o:Lepidoptera	1.00	f:Noctuidae	1.00	g:Agrotis	0.99	s:Agrotis scotacra	0.02	0.34108	0.07644	CCTTTCATCCAACATTGCTCATGGAGGTAGATCAGTAGATCTTGCTATTTTTTCCCTTCATTTAGCTGGTATTTCTTCTATTTTAGGAGCTATTAATTTTATTACCACAATTATTAATATACGATTAAATAGCTTATCTTTTGATCAAATACCTTTATTTATTTGAGCTGTAGGAATTACTGCATTTTTATTATTATTATCTTTA
B_ESV_3;size=7986995	k:Animalia	1.00	p:Arthropoda	1.00	c:Insecta	1.00	o:Lepidoptera	1.00	f:Noctuidae	1.00	g:Xestia	0.01	s:Xestia c-nigrum	0.01	0.28916	0.07644	CCTTTCATCCAACATTGCTCATGGAGGTAGATCAGTAGATCTTGCTATTTTTTCCCTTCATTTAGCTGGTATTTCTTCTATTTTAGGAGCTATTAATTTTATTACCACAATTATTAATATACGATTAAATAGCTTATCTTTTGATCAAATACCTTTATTTATTTGAGCTGTAGGAATTACTGCATTTTTATTATTATTATCTTTA
B_ESV_4;size=6990364	k:Animalia	1.00	p:Arthropoda	1.00	c:Insecta	1.00	o:Diptera	1.00	f:Muscidae	1.00	g:Dasyphora	1.00	s:Dasyphora albofasciata	1.00	0.37692	1.00000	TTTATCCTCTAATATTGCCCATGGAGGAGCTTCAGTTGATTTAGCTATCTTTTCTTTACATTTAGCTGGAATTTCATCAATTTTAGGTGCCGTAAATTTTATTACTACTGTTATTAATATACGATCTACAGGAATTACATTTGATCGAATACCTTTATTTGTTTGATCTGTAGTAATTACAGCTTTATTATTACTTTTATCATTA
B_ESV_5;size=6713538	k:Animalia	1.00	p:Arthropoda	1.00	c:Insecta	1.00	o:Lepidoptera	1.00	f:Erebidae	1.00	g:Dysgonia	0.95	s:Dysgonia algira	0.95	0.36805	0.15998	CTTATCTTCTAATATTGCTCATAGAGGAAGATCAGTAGATTTAGCTATTTTTTCCCTTCATTTAGCTGGAATTTCATCCATTTTAGGAGCTATTAATTTTATTACTACAATTATTAATATACGATTAAATAGTTTAATATTTGATCAAATACCTTTATTTGTATGAGCTGTAGGTATTACAGCCTTTTTACTTTTATTATCTTTA
B_ESV_5;size=6713538	k:Animalia	1.00	p:Arthropoda	1.00	c:Insecta	1.00	o:Lepidoptera	1.00	f:Erebidae	1.00	g:Bastilla	0.05	s:Bastilla algira	0.05	0.28750	0.15998	CTTATCTTCTAATATTGCTCATAGAGGAAGATCAGTAGATTTAGCTATTTTTTCCCTTCATTTAGCTGGAATTTCATCCATTTTAGGAGCTATTAATTTTATTACTACAATTATTAATATACGATTAAATAGTTTAATATTTGATCAAATACCTTTATTTGTATGAGCTGTAGGTATTACAGCCTTTTTACTTTTATTATCTTTA
B_ESV_6;size=5567235	k:Animalia	1.00	p:Arthropoda	1.00	c:Insecta	1.00	o:Lepidoptera	1.00	f:Noctuidae	1.00	g:Mniotype	0.85	s:Mniotype solieri	0.74	0.35288	0.19219	ACTTTCATCTAATATTGCTCATGGAGGAAGTTCTGTAGATTTAGCTATTTTTTCTCTTCATTTAGCTGGAATTTCATCAATTCTAGGAGCTATTAATTTTATTACAACAATTATTAATATACGATTAAATAATTTATCTTTTGATCAAATACCATTATTTATTTGAGCTGTAGGAATTACTGCATTTTTATTATTATTATCTTTA
B_ESV_6;size=5567235	k:Animalia	1.00	p:Arthropoda	1.00	c:Insecta	1.00	o:Lepidoptera	1.00	f:Noctuidae	1.00	g:Mniotype	0.85	s:Mniotype occidentalis	0.07	0.33049	0.19219	ACTTTCATCTAATATTGCTCATGGAGGAAGTTCTGTAGATTTAGCTATTTTTTCTCTTCATTTAGCTGGAATTTCATCAATTCTAGGAGCTATTAATTTTATTACAACAATTATTAATATACGATTAAATAATTTATCTTTTGATCAAATACCATTATTTATTTGAGCTGTAGGAATTACTGCATTTTTATTATTATTATCTTTA
B_ESV_6;size=5567235	k:Animalia	1.00	p:Arthropoda	1.00	c:Insecta	1.00	o:Lepidoptera	1.00	f:Noctuidae	1.00	g:Mniotype	0.85	s:Mniotype deluccai	0.04	0.33026	0.19219	ACTTTCATCTAATATTGCTCATGGAGGAAGTTCTGTAGATTTAGCTATTTTTTCTCTTCATTTAGCTGGAATTTCATCAATTCTAGGAGCTATTAATTTTATTACAACAATTATTAATATACGATTAAATAATTTATCTTTTGATCAAATACCATTATTTATTTGAGCTGTAGGAATTACTGCATTTTTATTATTATTATCTTTA
B_ESV_6;size=5567235	k:Animalia	1.00	p:Arthropoda	1.00	c:Insecta	1.00	o:Lepidoptera	1.00	f:Noctuidae	1.00	g:Polymixis	0.11	s:Polymixis trisignata	0.11	0.29135	0.19219	ACTTTCATCTAATATTGCTCATGGAGGAAGTTCTGTAGATTTAGCTATTTTTTCTCTTCATTTAGCTGGAATTTCATCAATTCTAGGAGCTATTAATTTTATTACAACAATTATTAATATACGATTAAATAATTTATCTTTTGATCAAATACCATTATTTATTTGAGCTGTAGGAATTACTGCATTTTTATTATTATTATCTTTA
B_ESV_6;size=5567235	k:Animalia	1.00	p:Arthropoda	1.00	c:Insecta	1.00	o:Lepidoptera	1.00	f:Noctuidae	1.00	g:Blepharita	0.04	s:Blepharita solieri	0.04	0.28951	0.19219	ACTTTCATCTAATATTGCTCATGGAGGAAGTTCTGTAGATTTAGCTATTTTTTCTCTTCATTTAGCTGGAATTTCATCAATTCTAGGAGCTATTAATTTTATTACAACAATTATTAATATACGATTAAATAATTTATCTTTTGATCAAATACCATTATTTATTTGAGCTGTAGGAATTACTGCATTTTTATTATTATTATCTTTA
B_ESV_7;size=5425008	k:Animalia	1.00	p:Arthropoda	1.00	c:Insecta	1.00	o:Diptera	0.97	f:Empididae	0.17	g:Rhamphomyia	0.14	s:Rhamphomyia leptidiformis	0.05	0.19938	0.03156	ACTTTCTGCTGCCATTGCACATGGCGGAGCTTCTGTTGACTTAGCTATTTTCTCTCTACATTTAGCCGGAATTTCATCTATTTTAGGGGCTGTTAATTTTATTACAACAGTAATTAACATACGATCAACTGGTATCACTTTTGATCGTATACCTTTATTCGTATGATCAGTTATAATTACAGCAATTTTACTTCTTCTATCCTTA
B_ESV_7;size=5425008	k:Animalia	1.00	p:Arthropoda	1.00	c:Insecta	1.00	o:Diptera	0.97	f:Empididae	0.17	g:Rhamphomyia	0.14	s:Rhamphomyia latilobata	0.03	0.19878	0.03156	ACTTTCTGCTGCCATTGCACATGGCGGAGCTTCTGTTGACTTAGCTATTTTCTCTCTACATTTAGCCGGAATTTCATCTATTTTAGGGGCTGTTAATTTTATTACAACAGTAATTAACATACGATCAACTGGTATCACTTTTGATCGTATACCTTTATTCGTATGATCAGTTATAATTACAGCAATTTTACTTCTTCTATCCTTA
B_ESV_7;size=5425008	k:Animalia	1.00	p:Arthropoda	1.00	c:Insecta	1.00	o:Diptera	0.97	f:Empididae	0.17	g:Rhamphomyia	0.14	s:Rhamphomyia sp. 47	0.03	0.19879	0.03156	ACTTTCTGCTGCCATTGCACATGGCGGAGCTTCTGTTGACTTAGCTATTTTCTCTCTACATTTAGCCGGAATTTCATCTATTTTAGGGGCTGTTAATTTTATTACAACAGTAATTAACATACGATCAACTGGTATCACTTTTGATCGTATACCTTTATTCGTATGATCAGTTATAATTACAGCAATTTTACTTCTTCTATCCTTA
B_ESV_7;size=5425008	k:Animalia	1.00	p:Arthropoda	1.00	c:Insecta	1.00	o:Diptera	0.97	f:Empididae	0.17	g:Rhamphomyia	0.14	s:Rhamphomyia tibiella	0.02	0.19853	0.03156	ACTTTCTGCTGCCATTGCACATGGCGGAGCTTCTGTTGACTTAGCTATTTTCTCTCTACATTTAGCCGGAATTTCATCTATTTTAGGGGCTGTTAATTTTATTACAACAGTAATTAACATACGATCAACTGGTATCACTTTTGATCGTATACCTTTATTCGTATGATCAGTTATAATTACAGCAATTTTACTTCTTCTATCCTTA
B_ESV_7;size=5425008	k:Animalia	1.00	p:Arthropoda	1.00	c:Insecta	1.00	o:Diptera	0.97	f:Empididae	0.17	g:Rhamphomyia	0.14	s:Rhamphomyia umbrosa	0.02	0.19853	0.03156	ACTTTCTGCTGCCATTGCACATGGCGGAGCTTCTGTTGACTTAGCTATTTTCTCTCTACATTTAGCCGGAATTTCATCTATTTTAGGGGCTGTTAATTTTATTACAACAGTAATTAACATACGATCAACTGGTATCACTTTTGATCGTATACCTTTATTCGTATGATCAGTTATAATTACAGCAATTTTACTTCTTCTATCCTTA
B_ESV_7;size=5425008	k:Animalia	1.00	p:Arthropoda	1.00	c:Insecta	1.00	o:Diptera	0.97	f:Empididae	0.17	g:Empis	0.02	s:Empis livida	0.02	0.19396	0.03156	ACTTTCTGCTGCCATTGCACATGGCGGAGCTTCTGTTGACTTAGCTATTTTCTCTCTACATTTAGCCGGAATTTCATCTATTTTAGGGGCTGTTAATTTTATTACAACAGTAATTAACATACGATCAACTGGTATCACTTTTGATCGTATACCTTTATTCGTATGATCAGTTATAATTACAGCAATTTTACTTCTTCTATCCTTA
B_ESV_7;size=5425008	k:Animalia	1.00	p:Arthropoda	1.00	c:Insecta	1.00	o:Diptera	0.97	f:Tachinidae	0.12	g:Phasia	0.02	s:Phasia Malaise4279	0.02	0.18986	0.03156	ACTTTCTGCTGCCATTGCACATGGCGGAGCTTCTGTTGACTTAGCTATTTTCTCTCTACATTTAGCCGGAATTTCATCTATTTTAGGGGCTGTTAATTTTATTACAACAGTAATTAACATACGATCAACTGGTATCACTTTTGATCGTATACCTTTATTCGTATGATCAGTTATAATTACAGCAATTTTACTTCTTCTATCCTTA
B_ESV_7;size=5425008	k:Animalia	1.00	p:Arthropoda	1.00	c:Insecta	1.00	o:Diptera	0.97	f:Tachinidae	0.12	g:Anisia	0.01	s:Anisia Janzen2691	0.01	0.18955	0.03156	ACTTTCTGCTGCCATTGCACATGGCGGAGCTTCTGTTGACTTAGCTATTTTCTCTCTACATTTAGCCGGAATTTCATCTATTTTAGGGGCTGTTAATTTTATTACAACAGTAATTAACATACGATCAACTGGTATCACTTTTGATCGTATACCTTTATTCGTATGATCAGTTATAATTACAGCAATTTTACTTCTTCTATCCTTA
B_ESV_7;size=5425008	k:Animalia	1.00	p:Arthropoda	1.00	c:Insecta	1.00	o:Diptera	0.97	f:Tachinidae	0.12	g:Argyrophylax	0.01	s:Argyrophylax sp. MJWC-2014-064	0.01	0.18956	0.03156	ACTTTCTGCTGCCATTGCACATGGCGGAGCTTCTGTTGACTTAGCTATTTTCTCTCTACATTTAGCCGGAATTTCATCTATTTTAGGGGCTGTTAATTTTATTACAACAGTAATTAACATACGATCAACTGGTATCACTTTTGATCGTATACCTTTATTCGTATGATCAGTTATAATTACAGCAATTTTACTTCTTCTATCCTTA
B_ESV_7;size=5425008	k:Animalia	1.00	p:Arthropoda	1.00	c:Insecta	1.00	o:Diptera	0.97	f:Tachinidae	0.12	g:Calodexia	0.01	s:Calodexia mexicana	0.01	0.18953	0.03156	ACTTTCTGCTGCCATTGCACATGGCGGAGCTTCTGTTGACTTAGCTATTTTCTCTCTACATTTAGCCGGAATTTCATCTATTTTAGGGGCTGTTAATTTTATTACAACAGTAATTAACATACGATCAACTGGTATCACTTTTGATCGTATACCTTTATTCGTATGATCAGTTATAATTACAGCAATTTTACTTCTTCTATCCTTA
B_ESV_7;size=5425008	k:Animalia	1.00	p:Arthropoda	1.00	c:Insecta	1.00	o:Diptera	0.97	f:Tachinidae	0.12	g:Epalpus	0.01	s:Epalpus signifer	0.01	0.18956	0.03156	ACTTTCTGCTGCCATTGCACATGGCGGAGCTTCTGTTGACTTAGCTATTTTCTCTCTACATTTAGCCGGAATTTCATCTATTTTAGGGGCTGTTAATTTTATTACAACAGTAATTAACATACGATCAACTGGTATCACTTTTGATCGTATACCTTTATTCGTATGATCAGTTATAATTACAGCAATTTTACTTCTTCTATCCTTA
B_ESV_7;size=5425008	k:Animalia	1.00	p:Arthropoda	1.00	c:Insecta	1.00	o:Diptera	0.97	f:Tachinidae	0.12	g:Lixophaga	0.01	s:Lixophaga Wood07	0.01	0.18954	0.03156	ACTTTCTGCTGCCATTGCACATGGCGGAGCTTCTGTTGACTTAGCTATTTTCTCTCTACATTTAGCCGGAATTTCATCTATTTTAGGGGCTGTTAATTTTATTACAACAGTAATTAACATACGATCAACTGGTATCACTTTTGATCGTATACCTTTATTCGTATGATCAGTTATAATTACAGCAATTTTACTTCTTCTATCCTTA
B_ESV_7;size=5425008	k:Animalia	1.00	p:Arthropoda	1.00	c:Insecta	1.00	o:Diptera	0.97	f:Tachinidae	0.12	g:Malaisetach6074	0.01	s:Malaisetach6074 Malaise7392	0.01	0.18956	0.03156	ACTTTCTGCTGCCATTGCACATGGCGGAGCTTCTGTTGACTTAGCTATTTTCTCTCTACATTTAGCCGGAATTTCATCTATTTTAGGGGCTGTTAATTTTATTACAACAGTAATTAACATACGATCAACTGGTATCACTTTTGATCGTATACCTTTATTCGTATGATCAGTTATAATTACAGCAATTTTACTTCTTCTATCCTTA
B_ESV_7;size=5425008	k:Animalia	1.00	p:Arthropoda	1.00	c:Insecta	1.00	o:Diptera	0.97	f:Tachinidae	0.12	g:Paradidyma	0.01	s:Paradidyma singularis	0.01	0.18952	0.03156	ACTTTCTGCTGCCATTGCACATGGCGGAGCTTCTGTTGACTTAGCTATTTTCTCTCTACATTTAGCCGGAATTTCATCTATTTTAGGGGCTGTTAATTTTATTACAACAGTAATTAACATACGATCAACTGGTATCACTTTTGATCGTATACCTTTATTCGTATGATCAGTTATAATTACAGCAATTTTACTTCTTCTATCCTTA
B_ESV_7;size=5425008	k:Animalia	1.00	p:Arthropoda	1.00	c:Insecta	1.00	o:Diptera	0.97	f:Dolichopodidae	0.11	g:Microphor	0.08	s:Microphor holosericeus	0.08	0.19401	0.03156	ACTTTCTGCTGCCATTGCACATGGCGGAGCTTCTGTTGACTTAGCTATTTTCTCTCTACATTTAGCCGGAATTTCATCTATTTTAGGGGCTGTTAATTTTATTACAACAGTAATTAACATACGATCAACTGGTATCACTTTTGATCGTATACCTTTATTCGTATGATCAGTTATAATTACAGCAATTTTACTTCTTCTATCCTTA
B_ESV_7;size=5425008	k:Animalia	1.00	p:Arthropoda	1.00	c:Insecta	1.00	o:Diptera	0.97	f:Dolichopodidae	0.11	g:Gymnopternus	0.01	s:Gymnopternus nigribarbus	0.01	0.19017	0.03156	ACTTTCTGCTGCCATTGCACATGGCGGAGCTTCTGTTGACTTAGCTATTTTCTCTCTACATTTAGCCGGAATTTCATCTATTTTAGGGGCTGTTAATTTTATTACAACAGTAATTAACATACGATCAACTGGTATCACTTTTGATCGTATACCTTTATTCGTATGATCAGTTATAATTACAGCAATTTTACTTCTTCTATCCTTA
B_ESV_7;size=5425008	k:Animalia	1.00	p:Arthropoda	1.00	c:Insecta	1.00	o:Diptera	0.97	f:Dolichopodidae	0.11	g:Syntormon	0.01	s:Syntormon metathesis	0.01	0.19018	0.03156	ACTTTCTGCTGCCATTGCACATGGCGGAGCTTCTGTTGACTTAGCTATTTTCTCTCTACATTTAGCCGGAATTTCATCTATTTTAGGGGCTGTTAATTTTATTACAACAGTAATTAACATACGATCAACTGGTATCACTTTTGATCGTATACCTTTATTCGTATGATCAGTTATAATTACAGCAATTTTACTTCTTCTATCCTTA
B_ESV_7;size=5425008	k:Animalia	1.00	p:Arthropoda	1.00	c:Insecta	1.00	o:Diptera	0.97	f:Sphaeroceridae	0.08	g:Rachispoda	0.07	s:Rachispoda suberecta	0.06	0.19088	0.03156	ACTTTCTGCTGCCATTGCACATGGCGGAGCTTCTGTTGACTTAGCTATTTTCTCTCTACATTTAGCCGGAATTTCATCTATTTTAGGGGCTGTTAATTTTATTACAACAGTAATTAACATACGATCAACTGGTATCACTTTTGATCGTATACCTTTATTCGTATGATCAGTTATAATTACAGCAATTTTACTTCTTCTATCCTTA
B_ESV_7;size=5425008	k:Animalia	1.00	p:Arthropoda	1.00	c:Insecta	1.00	o:Diptera	0.97	f:Sphaeroceridae	0.08	g:Rachispoda	0.07	s:Rachispoda tenaculata	0.01	0.18971	0.03156	ACTTTCTGCTGCCATTGCACATGGCGGAGCTTCTGTTGACTTAGCTATTTTCTCTCTACATTTAGCCGGAATTTCATCTATTTTAGGGGCTGTTAATTTTATTACAACAGTAATTAACATACGATCAACTGGTATCACTTTTGATCGTATACCTTTATTCGTATGATCAGTTATAATTACAGCAATTTTACTTCTTCTATCCTTA
B_ESV_7;size=5425008	k:Animalia	1.00	p:Arthropoda	1.00	c:Insecta	1.00	o:Diptera	0.97	f:Chironomidae	0.07	g:Limnophyes	0.04	s:Limnophyes habilis	0.03	0.18443	0.03156	ACTTTCTGCTGCCATTGCACATGGCGGAGCTTCTGTTGACTTAGCTATTTTCTCTCTACATTTAGCCGGAATTTCATCTATTTTAGGGGCTGTTAATTTTATTACAACAGTAATTAACATACGATCAACTGGTATCACTTTTGATCGTATACCTTTATTCGTATGATCAGTTATAATTACAGCAATTTTACTTCTTCTATCCTTA
B_ESV_7;size=5425008	k:Animalia	1.00	p:Arthropoda	1.00	c:Insecta	1.00	o:Diptera	0.97	f:Chironomidae	0.07	g:Limnophyes	0.04	s:Limnophyes brachytomus	0.01	0.18421	0.03156	ACTTTCTGCTGCCATTGCACATGGCGGAGCTTCTGTTGACTTAGCTATTTTCTCTCTACATTTAGCCGGAATTTCATCTATTTTAGGGGCTGTTAATTTTATTACAACAGTAATTAACATACGATCAACTGGTATCACTTTTGATCGTATACCTTTATTCGTATGATCAGTTATAATTACAGCAATTTTACTTCTTCTATCCTTA
B_ESV_7;size=5425008	k:Animalia	1.00	p:Arthropoda	1.00	c:Insecta	1.00	o:Diptera	0.97	f:Anthomyiidae	0.04	g:Anthomyia	0.02	s:Anthomyia liturata	0.02	0.18781	0.03156	ACTTTCTGCTGCCATTGCACATGGCGGAGCTTCTGTTGACTTAGCTATTTTCTCTCTACATTTAGCCGGAATTTCATCTATTTTAGGGGCTGTTAATTTTATTACAACAGTAATTAACATACGATCAACTGGTATCACTTTTGATCGTATACCTTTATTCGTATGATCAGTTATAATTACAGCAATTTTACTTCTTCTATCCTTA
B_ESV_7;size=5425008	k:Animalia	1.00	p:Arthropoda	1.00	c:Insecta	1.00	o:Diptera	0.97	f:Anthomyiidae	0.04	g:Lasiomma	0.01	s:Lasiomma seminitidum	0.01	0.18756	0.03156	ACTTTCTGCTGCCATTGCACATGGCGGAGCTTCTGTTGACTTAGCTATTTTCTCTCTACATTTAGCCGGAATTTCATCTATTTTAGGGGCTGTTAATTTTATTACAACAGTAATTAACATACGATCAACTGGTATCACTTTTGATCGTATACCTTTATTCGTATGATCAGTTATAATTACAGCAATTTTACTTCTTCTATCCTTA
B_ESV_7;size=5425008	k:Animalia	1.00	p:Arthropoda	1.00	c:Insecta	1.00	o:Diptera	0.97	f:Anthomyiidae	0.04	g:Zaphne	0.01	s:Zaphne divisa	0.01	0.18757	0.03156	ACTTTCTGCTGCCATTGCACATGGCGGAGCTTCTGTTGACTTAGCTATTTTCTCTCTACATTTAGCCGGAATTTCATCTATTTTAGGGGCTGTTAATTTTATTACAACAGTAATTAACATACGATCAACTGGTATCACTTTTGATCGTATACCTTTATTCGTATGATCAGTTATAATTACAGCAATTTTACTTCTTCTATCCTTA
B_ESV_7;size=5425008	k:Animalia	1.00	p:Arthropoda	1.00	c:Insecta	1.00	o:Diptera	0.97	f:Fanniidae	0.03	g:Fannia	0.03	s:Fannia subpellucens	0.03	0.18854	0.03156	ACTTTCTGCTGCCATTGCACATGGCGGAGCTTCTGTTGACTTAGCTATTTTCTCTCTACATTTAGCCGGAATTTCATCTATTTTAGGGGCTGTTAATTTTATTACAACAGTAATTAACATACGATCAACTGGTATCACTTTTGATCGTATACCTTTATTCGTATGATCAGTTATAATTACAGCAATTTTACTTCTTCTATCCTTA
B_ESV_7;size=5425008	k:Animalia	1.00	p:Arthropoda	1.00	c:Insecta	1.00	o:Diptera	0.97	f:Muscidae	0.03	g:Lispocephala	0.01	s:Lispocephala erythrocera	0.01	0.18710	0.03156	ACTTTCTGCTGCCATTGCACATGGCGGAGCTTCTGTTGACTTAGCTATTTTCTCTCTACATTTAGCCGGAATTTCATCTATTTTAGGGGCTGTTAATTTTATTACAACAGTAATTAACATACGATCAACTGGTATCACTTTTGATCGTATACCTTTATTCGTATGATCAGTTATAATTACAGCAATTTTACTTCTTCTATCCTTA
B_ESV_7;size=5425008	k:Animalia	1.00	p:Arthropoda	1.00	c:Insecta	1.00	o:Diptera	0.97	f:Muscidae	0.03	g:Phaonia	0.01	s:Phaonia consobrina	0.01	0.18701	0.03156	ACTTTCTGCTGCCATTGCACATGGCGGAGCTTCTGTTGACTTAGCTATTTTCTCTCTACATTTAGCCGGAATTTCATCTATTTTAGGGGCTGTTAATTTTATTACAACAGTAATTAACATACGATCAACTGGTATCACTTTTGATCGTATACCTTTATTCGTATGATCAGTTATAATTACAGCAATTTTACTTCTTCTATCCTTA
B_ESV_7;size=5425008	k:Animalia	1.00	p:Arthropoda	1.00	c:Insecta	1.00	o:Diptera	0.97	f:Oreogetonidae	0.02	g:Oreogeton	0.02	s:Oreogeton heterogamus	0.02	0.18832	0.03156	ACTTTCTGCTGCCATTGCACATGGCGGAGCTTCTGTTGACTTAGCTATTTTCTCTCTACATTTAGCCGGAATTTCATCTATTTTAGGGGCTGTTAATTTTATTACAACAGTAATTAACATACGATCAACTGGTATCACTTTTGATCGTATACCTTTATTCGTATGATCAGTTATAATTACAGCAATTTTACTTCTTCTATCCTTA
B_ESV_7;size=5425008	k:Animalia	1.00	p:Arthropoda	1.00	c:Insecta	1.00	o:Diptera	0.97	f:Piophilidae	0.02	g:Liopiophila	0.02	s:Liopiophila varipes	0.02	0.18831	0.03156	ACTTTCTGCTGCCATTGCACATGGCGGAGCTTCTGTTGACTTAGCTATTTTCTCTCTACATTTAGCCGGAATTTCATCTATTTTAGGGGCTGTTAATTTTATTACAACAGTAATTAACATACGATCAACTGGTATCACTTTTGATCGTATACCTTTATTCGTATGATCAGTTATAATTACAGCAATTTTACTTCTTCTATCCTTA
B_ESV_7;size=5425008	k:Animalia	1.00	p:Arthropoda	1.00	c:Insecta	1.00	o:Diptera	0.97	f:Psychodidae	0.02	g:Lepidiella	0.02	s:Lepidiella pickeringi	0.02	0.18779	0.03156	ACTTTCTGCTGCCATTGCACATGGCGGAGCTTCTGTTGACTTAGCTATTTTCTCTCTACATTTAGCCGGAATTTCATCTATTTTAGGGGCTGTTAATTTTATTACAACAGTAATTAACATACGATCAACTGGTATCACTTTTGATCGTATACCTTTATTCGTATGATCAGTTATAATTACAGCAATTTTACTTCTTCTATCCTTA
B_ESV_7;size=5425008	k:Animalia	1.00	p:Arthropoda	1.00	c:Insecta	1.00	o:Diptera	0.97	f:Anisopodidae	0.02	g:Mycetobia	0.02	s:Mycetobia obscura	0.01	0.18815	0.03156	ACTTTCTGCTGCCATTGCACATGGCGGAGCTTCTGTTGACTTAGCTATTTTCTCTCTACATTTAGCCGGAATTTCATCTATTTTAGGGGCTGTTAATTTTATTACAACAGTAATTAACATACGATCAACTGGTATCACTTTTGATCGTATACCTTTATTCGTATGATCAGTTATAATTACAGCAATTTTACTTCTTCTATCCTTA
B_ESV_7;size=5425008	k:Animalia	1.00	p:Arthropoda	1.00	c:Insecta	1.00	o:Diptera	0.97	f:Anisopodidae	0.02	g:Mycetobia	0.02	s:Mycetobia pallipes	0.01	0.18815	0.03156	ACTTTCTGCTGCCATTGCACATGGCGGAGCTTCTGTTGACTTAGCTATTTTCTCTCTACATTTAGCCGGAATTTCATCTATTTTAGGGGCTGTTAATTTTATTACAACAGTAATTAACATACGATCAACTGGTATCACTTTTGATCGTATACCTTTATTCGTATGATCAGTTATAATTACAGCAATTTTACTTCTTCTATCCTTA
B_ESV_7;size=5425008	k:Animalia	1.00	p:Arthropoda	1.00	c:Insecta	1.00	o:Diptera	0.97	f:Cylindrotomidae	0.02	g:Diogma	0.02	s:Diogma caudata	0.01	0.18821	0.03156	ACTTTCTGCTGCCATTGCACATGGCGGAGCTTCTGTTGACTTAGCTATTTTCTCTCTACATTTAGCCGGAATTTCATCTATTTTAGGGGCTGTTAATTTTATTACAACAGTAATTAACATACGATCAACTGGTATCACTTTTGATCGTATACCTTTATTCGTATGATCAGTTATAATTACAGCAATTTTACTTCTTCTATCCTTA
B_ESV_7;size=5425008	k:Animalia	1.00	p:Arthropoda	1.00	c:Insecta	1.00	o:Diptera	0.97	f:Cylindrotomidae	0.02	g:Diogma	0.02	s:Diogma glabrata	0.01	0.18821	0.03156	ACTTTCTGCTGCCATTGCACATGGCGGAGCTTCTGTTGACTTAGCTATTTTCTCTCTACATTTAGCCGGAATTTCATCTATTTTAGGGGCTGTTAATTTTATTACAACAGTAATTAACATACGATCAACTGGTATCACTTTTGATCGTATACCTTTATTCGTATGATCAGTTATAATTACAGCAATTTTACTTCTTCTATCCTTA
B_ESV_7;size=5425008	k:Animalia	1.00	p:Arthropoda	1.00	c:Insecta	1.00	o:Diptera	0.97	f:Scathophagidae	0.02	g:Scathophaga	0.02	s:Scathophaga litorea	0.01	0.18798	0.03156	ACTTTCTGCTGCCATTGCACATGGCGGAGCTTCTGTTGACTTAGCTATTTTCTCTCTACATTTAGCCGGAATTTCATCTATTTTAGGGGCTGTTAATTTTATTACAACAGTAATTAACATACGATCAACTGGTATCACTTTTGATCGTATACCTTTATTCGTATGATCAGTTATAATTACAGCAATTTTACTTCTTCTATCCTTA
B_ESV_7;size=5425008	k:Animalia	1.00	p:Arthropoda	1.00	c:Insecta	1.00	o:Diptera	0.97	f:Agromyzidae	0.02	g:Liriomyza	0.01	s:Liriomyza huidobrensis	0.01	0.18772	0.03156	ACTTTCTGCTGCCATTGCACATGGCGGAGCTTCTGTTGACTTAGCTATTTTCTCTCTACATTTAGCCGGAATTTCATCTATTTTAGGGGCTGTTAATTTTATTACAACAGTAATTAACATACGATCAACTGGTATCACTTTTGATCGTATACCTTTATTCGTATGATCAGTTATAATTACAGCAATTTTACTTCTTCTATCCTTA
B_ESV_7;size=5425008	k:Animalia	1.00	p:Arthropoda	1.00	c:Insecta	1.00	o:Diptera	0.97	f:Drosophilidae	0.02	g:Drosophila	0.01	s:Drosophila neotestacea	0.01	0.18727	0.03156	ACTTTCTGCTGCCATTGCACATGGCGGAGCTTCTGTTGACTTAGCTATTTTCTCTCTACATTTAGCCGGAATTTCATCTATTTTAGGGGCTGTTAATTTTATTACAACAGTAATTAACATACGATCAACTGGTATCACTTTTGATCGTATACCTTTATTCGTATGATCAGTTATAATTACAGCAATTTTACTTCTTCTATCCTTA
B_ESV_7;size=5425008	k:Animalia	1.00	p:Arthropoda	1.00	c:Insecta	1.00	o:Diptera	0.97	f:Drosophilidae	0.02	g:Hirtodrosophila	0.01	s:Hirtodrosophila thoracis	0.01	0.18758	0.03156	ACTTTCTGCTGCCATTGCACATGGCGGAGCTTCTGTTGACTTAGCTATTTTCTCTCTACATTTAGCCGGAATTTCATCTATTTTAGGGGCTGTTAATTTTATTACAACAGTAATTAACATACGATCAACTGGTATCACTTTTGATCGTATACCTTTATTCGTATGATCAGTTATAATTACAGCAATTTTACTTCTTCTATCCTTA
B_ESV_7;size=5425008	k:Animalia	1.00	p:Arthropoda	1.00	c:Insecta	1.00	o:Diptera	0.97	f:Limoniidae	0.02	g:limoJanzen02	0.01	s:limoJanzen02 Janzen9911	0.01	0.18795	0.03156	ACTTTCTGCTGCCATTGCACATGGCGGAGCTTCTGTTGACTTAGCTATTTTCTCTCTACATTTAGCCGGAATTTCATCTATTTTAGGGGCTGTTAATTTTATTACAACAGTAATTAACATACGATCAACTGGTATCACTTTTGATCGTATACCTTTATTCGTATGATCAGTTATAATTACAGCAATTTTACTTCTTCTATCCTTA
B_ESV_7;size=5425008	k:Animalia	1.00	p:Arthropoda	1.00	c:Insecta	1.00	o:Diptera	0.97	f:Syrphidae	0.02	g:Eupeodes	0.01	s:Eupeodes corollae	0.01	0.18743	0.03156	ACTTTCTGCTGCCATTGCACATGGCGGAGCTTCTGTTGACTTAGCTATTTTCTCTCTACATTTAGCCGGAATTTCATCTATTTTAGGGGCTGTTAATTTTATTACAACAGTAATTAACATACGATCAACTGGTATCACTTTTGATCGTATACCTTTATTCGTATGATCAGTTATAATTACAGCAATTTTACTTCTTCTATCCTTA
B_ESV_7;size=5425008	k:Animalia	1.00	p:Arthropoda	1.00	c:Insecta	1.00	o:Diptera	0.97	f:Asilidae	0.01	g:Dioctria	0.01	s:Dioctria oelandica	0.01	0.18796	0.03156	ACTTTCTGCTGCCATTGCACATGGCGGAGCTTCTGTTGACTTAGCTATTTTCTCTCTACATTTAGCCGGAATTTCATCTATTTTAGGGGCTGTTAATTTTATTACAACAGTAATTAACATACGATCAACTGGTATCACTTTTGATCGTATACCTTTATTCGTATGATCAGTTATAATTACAGCAATTTTACTTCTTCTATCCTTA
B_ESV_7;size=5425008	k:Animalia	1.00	p:Arthropoda	1.00	c:Insecta	1.00	o:Diptera	0.97	f:Calliphoridae	0.01	g:Hemipyrellia	0.01	s:Hemipyrellia fernandica	0.01	0.18782	0.03156	ACTTTCTGCTGCCATTGCACATGGCGGAGCTTCTGTTGACTTAGCTATTTTCTCTCTACATTTAGCCGGAATTTCATCTATTTTAGGGGCTGTTAATTTTATTACAACAGTAATTAACATACGATCAACTGGTATCACTTTTGATCGTATACCTTTATTCGTATGATCAGTTATAATTACAGCAATTTTACTTCTTCTATCCTTA
B_ESV_7;size=5425008	k:Animalia	1.00	p:Arthropoda	1.00	c:Insecta	1.00	o:Diptera	0.97	f:Hybotidae	0.01	g:Drapetis	0.01	s:Drapetis completa	0.01	0.18787	0.03156	ACTTTCTGCTGCCATTGCACATGGCGGAGCTTCTGTTGACTTAGCTATTTTCTCTCTACATTTAGCCGGAATTTCATCTATTTTAGGGGCTGTTAATTTTATTACAACAGTAATTAACATACGATCAACTGGTATCACTTTTGATCGTATACCTTTATTCGTATGATCAGTTATAATTACAGCAATTTTACTTCTTCTATCCTTA
B_ESV_7;size=5425008	k:Animalia	1.00	p:Arthropoda	1.00	c:Insecta	1.00	o:Diptera	0.97	f:Mycetophilidae	0.01	g:Boletina	0.01	s:Boletina onegensis	0.01	0.18758	0.03156	ACTTTCTGCTGCCATTGCACATGGCGGAGCTTCTGTTGACTTAGCTATTTTCTCTCTACATTTAGCCGGAATTTCATCTATTTTAGGGGCTGTTAATTTTATTACAACAGTAATTAACATACGATCAACTGGTATCACTTTTGATCGTATACCTTTATTCGTATGATCAGTTATAATTACAGCAATTTTACTTCTTCTATCCTTA
B_ESV_7;size=5425008	k:Animalia	1.00	p:Arthropoda	1.00	c:Insecta	1.00	o:Diptera	0.97	f:Opomyzidae	0.01	g:Geomyza	0.01	s:Geomyza tripunctata	0.01	0.18801	0.03156	ACTTTCTGCTGCCATTGCACATGGCGGAGCTTCTGTTGACTTAGCTATTTTCTCTCTACATTTAGCCGGAATTTCATCTATTTTAGGGGCTGTTAATTTTATTACAACAGTAATTAACATACGATCAACTGGTATCACTTTTGATCGTATACCTTTATTCGTATGATCAGTTATAATTACAGCAATTTTACTTCTTCTATCCTTA
B_ESV_7;size=5425008	k:Animalia	1.00	p:Arthropoda	1.00	c:Insecta	1.00	o:Diptera	0.97	f:Rhagionidae	0.01	g:Ptiolina	0.01	s:Ptiolina nigrina	0.01	0.18799	0.03156	ACTTTCTGCTGCCATTGCACATGGCGGAGCTTCTGTTGACTTAGCTATTTTCTCTCTACATTTAGCCGGAATTTCATCTATTTTAGGGGCTGTTAATTTTATTACAACAGTAATTAACATACGATCAACTGGTATCACTTTTGATCGTATACCTTTATTCGTATGATCAGTTATAATTACAGCAATTTTACTTCTTCTATCCTTA
B_ESV_7;size=5425008	k:Animalia	1.00	p:Arthropoda	1.00	c:Insecta	1.00	o:Diptera	0.97	f:Sarcophagidae	0.01	g:Oxysarcodexia	0.01	s:Oxysarcodexia angrensis	0.01	0.18781	0.03156	ACTTTCTGCTGCCATTGCACATGGCGGAGCTTCTGTTGACTTAGCTATTTTCTCTCTACATTTAGCCGGAATTTCATCTATTTTAGGGGCTGTTAATTTTATTACAACAGTAATTAACATACGATCAACTGGTATCACTTTTGATCGTATACCTTTATTCGTATGATCAGTTATAATTACAGCAATTTTACTTCTTCTATCCTTA
B_ESV_7;size=5425008	k:Animalia	1.00	p:Arthropoda	1.00	c:Insecta	1.00	o:Diptera	0.97	f:Simuliidae	0.01	g:Simulium	0.01	s:Simulium aff. monticola	0.01	0.18759	0.03156	ACTTTCTGCTGCCATTGCACATGGCGGAGCTTCTGTTGACTTAGCTATTTTCTCTCTACATTTAGCCGGAATTTCATCTATTTTAGGGGCTGTTAATTTTATTACAACAGTAATTAACATACGATCAACTGGTATCACTTTTGATCGTATACCTTTATTCGTATGATCAGTTATAATTACAGCAATTTTACTTCTTCTATCCTTA
B_ESV_7;size=5425008	k:Animalia	1.00	p:Arthropoda	1.00	c:Insecta	1.00	o:Diptera	0.97	f:Tabanidae	0.01	g:Philipotabanus	0.01	s:Philipotabanus sp.	0.01	0.18790	0.03156	ACTTTCTGCTGCCATTGCACATGGCGGAGCTTCTGTTGACTTAGCTATTTTCTCTCTACATTTAGCCGGAATTTCATCTATTTTAGGGGCTGTTAATTTTATTACAACAGTAATTAACATACGATCAACTGGTATCACTTTTGATCGTATACCTTTATTCGTATGATCAGTTATAATTACAGCAATTTTACTTCTTCTATCCTTA
B_ESV_7;size=5425008	k:Animalia	1.00	p:Arthropoda	1.00	c:Insecta	1.00	o:Coleoptera	0.01	f:Scarabaeidae	0.01	g:Onthophagus	0.01	s:Onthophagus polyodon	0.01	0.06343	0.03156	ACTTTCTGCTGCCATTGCACATGGCGGAGCTTCTGTTGACTTAGCTATTTTCTCTCTACATTTAGCCGGAATTTCATCTATTTTAGGGGCTGTTAATTTTATTACAACAGTAATTAACATACGATCAACTGGTATCACTTTTGATCGTATACCTTTATTCGTATGATCAGTTATAATTACAGCAATTTTACTTCTTCTATCCTTA
B_ESV_7;size=5425008	k:Animalia	1.00	p:Arthropoda	1.00	c:Insecta	1.00	o:Lepidoptera	0.01	f:Tineidae	0.01	g:tinBioLep01	0.01	s:tinBioLep01 BioLep3688	0.01	0.11083	0.03156	ACTTTCTGCTGCCATTGCACATGGCGGAGCTTCTGTTGACTTAGCTATTTTCTCTCTACATTTAGCCGGAATTTCATCTATTTTAGGGGCTGTTAATTTTATTACAACAGTAATTAACATACGATCAACTGGTATCACTTTTGATCGTATACCTTTATTCGTATGATCAGTTATAATTACAGCAATTTTACTTCTTCTATCCTTA
B_ESV_7;size=5425008	k:Animalia	1.00	p:Arthropoda	1.00	c:Insecta	1.00	o:Neuroptera	0.01	f:Chrysopidae	0.01	g:Chrysoperla	0.01	s:Chrysoperla rufilabris	0.01	0.06205	0.03156	ACTTTCTGCTGCCATTGCACATGGCGGAGCTTCTGTTGACTTAGCTATTTTCTCTCTACATTTAGCCGGAATTTCATCTATTTTAGGGGCTGTTAATTTTATTACAACAGTAATTAACATACGATCAACTGGTATCACTTTTGATCGTATACCTTTATTCGTATGATCAGTTATAATTACAGCAATTTTACTTCTTCTATCCTTA
B_ESV_8;size=5260340	k:Animalia	1.00	p:Arthropoda	1.00	c:Insecta	1.00	o:Orthoptera	1.00	f:Acrididae	1.00	g:Calliptamus	1.00	s:Calliptamus barbarus	1.00	0.43841	0.23053	GCTTGCAGGAGCAATTGCCCATGGGGGTGCATCGGTAGACCTAGCCATTTTCTCACTTCATCTTGCTGGTGTATCTTCAATCCTAGGGGCAGTAAATTTTATTACAACAGCAATTAATATACGATCAGAGAGTATAACTTTAGATCAAACACCATTATTTGTATGATCAGTAGCAATTACAGCACTATTATTACTACTATCATTA
B_ESV_9;size=4977846	k:Animalia	1.00	p:Arthropoda	1.00	c:Insecta	1.00	o:Lepidoptera	1.00	f:Nymphalidae	1.00	g:Vanessa	1.00	s:Vanessa cardui	1.00	0.37744	0.08227	ACTTTCATCTAATATTGCACACAGAGGATCATCTGTAGATTTAGCAATTTTTTCCCTTCATTTAGCTGGTATTTCATCAATTCTAGGAGCAATTAACTTTATTACAACTATTATTAATATACGGGTTAATAGTATATCATTTGATCAAATACCTTTATTTGTTTGAGCTGTGGGTATTACAGCATTACTTTTATTACTTTCTTTA
B_ESV_10;size=4757089	k:Animalia	1.00	p:Arthropoda	1.00	c:Insecta	1.00	o:Lepidoptera	1.00	f:Noctuidae	1.00	g:Episema	0.99	s:Episema gozmanyi	0.99	0.37412	0.81129	CCTTTCATCAAATATTGCTCATGGAGGAAGATCTGTAGATTTAGCAATTTTTTCTCTTCACTTAGCTGGAATTTCTTCTATTTTAGGTGCAATTAATTTTATTACTACAATTATTAATATACGCCTAAATAATTTATCTTTTGATCAAATACCTCTATTTATTTGAGCTGTAGGAATTACAGCATTTTTATTATTACTATCTTTA
B_ESV_10;size=4757089	k:Animalia	1.00	p:Arthropoda	1.00	c:Insecta	1.00	o:Lepidoptera	1.00	f:Noctuidae	1.00	g:Conisania	0.01	s:Conisania renati	0.01	0.28923	0.81129	CCTTTCATCAAATATTGCTCATGGAGGAAGATCTGTAGATTTAGCAATTTTTTCTCTTCACTTAGCTGGAATTTCTTCTATTTTAGGTGCAATTAATTTTATTACTACAATTATTAATATACGCCTAAATAATTTATCTTTTGATCAAATACCTCTATTTATTTGAGCTGTAGGAATTACAGCATTTTTATTATTACTATCTTTA
B_ESV_11;size=4742800	k:Animalia	1.00	p:Arthropoda	1.00	c:Insecta	1.00	o:Hymenoptera	1.00	f:Apidae	1.00	g:Apis	1.00	s:Apis mellifera	0.99	0.40620	0.01929	ATTATCAGCATATTTATATCATTCTTCACCTTCAGTAGATTTTGCAATTTTTTCTCTTCATATATCAGGAATTTCCTCAATTATAGGATCATTAAACTTAATAGTTACAATTATAATAATAAAAAATTTTTCTATAAATTATGACCAAATTTCATTATTTCCATGATCAGTTTTTATTACAGCAATTTTATTAATTATATCATTA
B_ESV_12;size=3843846	k:Animalia	1.00	p:Arthropoda	1.00	c:Insecta	1.00	o:Neuroptera	0.92	f:Myrmeleontidae	0.73	g:Creoleon	0.70	s:Creoleon lugdunensis	0.68	0.38934	0.19096	TCTATCAGCTGGTATTGCTCATGCAGGAGCCTCAGTTGACTTAGCTATTTTCAGTCTTCACCTAGCAGGTGTCTCATCTATTCTAGGAGCAGTTAATTTTATCACTACCGTAATTAATATACGACTCTCTTATATAACTTTAGACCGAATACCTTTATTTGTATGATCAGTTGTTATTACAGCAATTTTACTATTATTATCTTTA
B_ESV_12;size=3843846	k:Animalia	1.00	p:Arthropoda	1.00	c:Insecta	1.00	o:Neuroptera	0.92	f:Myrmeleontidae	0.73	g:Creoleon	0.70	s:Creoleon plumbeus	0.01	0.36467	0.19096	TCTATCAGCTGGTATTGCTCATGCAGGAGCCTCAGTTGACTTAGCTATTTTCAGTCTTCACCTAGCAGGTGTCTCATCTATTCTAGGAGCAGTTAATTTTATCACTACCGTAATTAATATACGACTCTCTTATATAACTTTAGACCGAATACCTTTATTTGTATGATCAGTTGTTATTACAGCAATTTTACTATTATTATCTTTA
B_ESV_12;size=3843846	k:Animalia	1.00	p:Arthropoda	1.00	c:Insecta	1.00	o:Neuroptera	0.92	f:Myrmeleontidae	0.73	g:Myrmeleon	0.01	s:Myrmeleon trivialis	0.01	0.33042	0.19096	TCTATCAGCTGGTATTGCTCATGCAGGAGCCTCAGTTGACTTAGCTATTTTCAGTCTTCACCTAGCAGGTGTCTCATCTATTCTAGGAGCAGTTAATTTTATCACTACCGTAATTAATATACGACTCTCTTATATAACTTTAGACCGAATACCTTTATTTGTATGATCAGTTGTTATTACAGCAATTTTACTATTATTATCTTTA
B_ESV_12;size=3843846	k:Animalia	1.00	p:Arthropoda	1.00	c:Insecta	1.00	o:Neuroptera	0.92	f:Myrmeleontidae	0.73	g:Neuroleon	0.01	s:Neuroleon nemausiensis	0.01	0.33042	0.19096	TCTATCAGCTGGTATTGCTCATGCAGGAGCCTCAGTTGACTTAGCTATTTTCAGTCTTCACCTAGCAGGTGTCTCATCTATTCTAGGAGCAGTTAATTTTATCACTACCGTAATTAATATACGACTCTCTTATATAACTTTAGACCGAATACCTTTATTTGTATGATCAGTTGTTATTACAGCAATTTTACTATTATTATCTTTA
B_ESV_12;size=3843846	k:Animalia	1.00	p:Arthropoda	1.00	c:Insecta	1.00	o:Neuroptera	0.92	f:Hemerobiidae	0.19	g:Hemerobius	0.19	s:Hemerobius pini	0.08	0.29087	0.19096	TCTATCAGCTGGTATTGCTCATGCAGGAGCCTCAGTTGACTTAGCTATTTTCAGTCTTCACCTAGCAGGTGTCTCATCTATTCTAGGAGCAGTTAATTTTATCACTACCGTAATTAATATACGACTCTCTTATATAACTTTAGACCGAATACCTTTATTTGTATGATCAGTTGTTATTACAGCAATTTTACTATTATTATCTTTA
B_ESV_12;size=3843846	k:Animalia	1.00	p:Arthropoda	1.00	c:Insecta	1.00	o:Neuroptera	0.92	f:Hemerobiidae	0.19	g:Hemerobius	0.19	s:Hemerobius conjunctus	0.06	0.29025	0.19096	TCTATCAGCTGGTATTGCTCATGCAGGAGCCTCAGTTGACTTAGCTATTTTCAGTCTTCACCTAGCAGGTGTCTCATCTATTCTAGGAGCAGTTAATTTTATCACTACCGTAATTAATATACGACTCTCTTATATAACTTTAGACCGAATACCTTTATTTGTATGATCAGTTGTTATTACAGCAATTTTACTATTATTATCTTTA
B_ESV_12;size=3843846	k:Animalia	1.00	p:Arthropoda	1.00	c:Insecta	1.00	o:Neuroptera	0.92	f:Hemerobiidae	0.19	g:Hemerobius	0.19	s:Hemerobius discretus	0.03	0.28947	0.19096	TCTATCAGCTGGTATTGCTCATGCAGGAGCCTCAGTTGACTTAGCTATTTTCAGTCTTCACCTAGCAGGTGTCTCATCTATTCTAGGAGCAGTTAATTTTATCACTACCGTAATTAATATACGACTCTCTTATATAACTTTAGACCGAATACCTTTATTTGTATGATCAGTTGTTATTACAGCAATTTTACTATTATTATCTTTA
B_ESV_12;size=3843846	k:Animalia	1.00	p:Arthropoda	1.00	c:Insecta	1.00	o:Neuroptera	0.92	f:Hemerobiidae	0.19	g:Hemerobius	0.19	s:Hemerobius atrifrons	0.01	0.28906	0.19096	TCTATCAGCTGGTATTGCTCATGCAGGAGCCTCAGTTGACTTAGCTATTTTCAGTCTTCACCTAGCAGGTGTCTCATCTATTCTAGGAGCAGTTAATTTTATCACTACCGTAATTAATATACGACTCTCTTATATAACTTTAGACCGAATACCTTTATTTGTATGATCAGTTGTTATTACAGCAATTTTACTATTATTATCTTTA
B_ESV_12;size=3843846	k:Animalia	1.00	p:Arthropoda	1.00	c:Insecta	1.00	o:Diptera	0.07	f:Mycetophilidae	0.03	g:Allocotocera	0.03	s:Allocotocera pulchella	0.03	0.09131	0.19096	TCTATCAGCTGGTATTGCTCATGCAGGAGCCTCAGTTGACTTAGCTATTTTCAGTCTTCACCTAGCAGGTGTCTCATCTATTCTAGGAGCAGTTAATTTTATCACTACCGTAATTAATATACGACTCTCTTATATAACTTTAGACCGAATACCTTTATTTGTATGATCAGTTGTTATTACAGCAATTTTACTATTATTATCTTTA
B_ESV_12;size=3843846	k:Animalia	1.00	p:Arthropoda	1.00	c:Insecta	1.00	o:Diptera	0.07	f:Bolbomyiidae	0.01	g:Bolbomyia	0.01	s:Bolbomyia wuorentausi	0.01	0.09297	0.19096	TCTATCAGCTGGTATTGCTCATGCAGGAGCCTCAGTTGACTTAGCTATTTTCAGTCTTCACCTAGCAGGTGTCTCATCTATTCTAGGAGCAGTTAATTTTATCACTACCGTAATTAATATACGACTCTCTTATATAACTTTAGACCGAATACCTTTATTTGTATGATCAGTTGTTATTACAGCAATTTTACTATTATTATCTTTA
B_ESV_12;size=3843846	k:Animalia	1.00	p:Arthropoda	1.00	c:Insecta	1.00	o:Diptera	0.07	f:Chironomidae	0.01	g:Psectrocladius	0.01	s:Psectrocladius sp. 6TE	0.01	0.09598	0.19096	TCTATCAGCTGGTATTGCTCATGCAGGAGCCTCAGTTGACTTAGCTATTTTCAGTCTTCACCTAGCAGGTGTCTCATCTATTCTAGGAGCAGTTAATTTTATCACTACCGTAATTAATATACGACTCTCTTATATAACTTTAGACCGAATACCTTTATTTGTATGATCAGTTGTTATTACAGCAATTTTACTATTATTATCTTTA
B_ESV_12;size=3843846	k:Animalia	1.00	p:Arthropoda	1.00	c:Insecta	1.00	o:Diptera	0.07	f:Dolichopodidae	0.01	g:Sciapus	0.01	s:Sciapus flavicinctus	0.01	0.09306	0.19096	TCTATCAGCTGGTATTGCTCATGCAGGAGCCTCAGTTGACTTAGCTATTTTCAGTCTTCACCTAGCAGGTGTCTCATCTATTCTAGGAGCAGTTAATTTTATCACTACCGTAATTAATATACGACTCTCTTATATAACTTTAGACCGAATACCTTTATTTGTATGATCAGTTGTTATTACAGCAATTTTACTATTATTATCTTTA
B_ESV_12;size=3843846	k:Animalia	1.00	p:Arthropoda	1.00	c:Insecta	1.00	o:Coleoptera	0.01	f:Staphylinidae	0.01	g:Tetradonia	0.01	s:Tetradonia lizonae	0.01	0.06343	0.19096	TCTATCAGCTGGTATTGCTCATGCAGGAGCCTCAGTTGACTTAGCTATTTTCAGTCTTCACCTAGCAGGTGTCTCATCTATTCTAGGAGCAGTTAATTTTATCACTACCGTAATTAATATACGACTCTCTTATATAACTTTAGACCGAATACCTTTATTTGTATGATCAGTTGTTATTACAGCAATTTTACTATTATTATCTTTA
B_ESV_13;size=3782421	k:Animalia	1.00	p:Arthropoda	1.00	c:Insecta	1.00	o:Lepidoptera	1.00	f:Noctuidae	1.00	g:Agrotis	1.00	s:Agrotis bigramma	1.00	0.37507	0.99852	ACTTTCATCTAATATTGCTCATGGAGGAAGATCTGTTGATCTTGCTATTTTTTCTCTTCACTTAGCTGGTATTTCCTCTATTTTAGGAGCTATTAACTTTATTACTACAATTATTAATATGCGACTAAATAATTTATCTTTTGATCAAATACCTTTATTTGTTTGAGCTGTAGGAATTACTGCGTTTTTATTATTATTATCTTTG
B_ESV_14;size=3417578	k:Animalia	1.00	p:Arthropoda	1.00	c:Insecta	1.00	o:Diptera	1.00	f:Tachinidae	0.90	g:Spallanzania	0.75	s:Spallanzania quadrimaculata	0.48	0.32906	0.32382	TTTATCTTCTATTATTGCTCATGGAGGAGCTTCTGTTGATTTAGCAATTTTTTCTCTTCATTTAGCAGGAATTTCTTCTATTTTAGGGGCTGTAAATTTTATTACAACAGTAATTAATATACGATCTACAGGAATTACTTTTGATCGAATACCTTTATTTGTTTGATCAGTTGCTATTACAGCTTTATTATTACTTTTATCTTTA
B_ESV_14;size=3417578	k:Animalia	1.00	p:Arthropoda	1.00	c:Insecta	1.00	o:Diptera	1.00	f:Tachinidae	0.90	g:Spallanzania	0.75	s:Spallanzania hebes	0.26	0.32060	0.32382	TTTATCTTCTATTATTGCTCATGGAGGAGCTTCTGTTGATTTAGCAATTTTTTCTCTTCATTTAGCAGGAATTTCTTCTATTTTAGGGGCTGTAAATTTTATTACAACAGTAATTAATATACGATCTACAGGAATTACTTTTGATCGAATACCTTTATTTGTTTGATCAGTTGCTATTACAGCTTTATTATTACTTTTATCTTTA
B_ESV_14;size=3417578	k:Animalia	1.00	p:Arthropoda	1.00	c:Insecta	1.00	o:Diptera	1.00	f:Tachinidae	0.90	g:Spallanzania	0.75	s:Spallanzania Janzen03	0.02	0.31598	0.32382	TTTATCTTCTATTATTGCTCATGGAGGAGCTTCTGTTGATTTAGCAATTTTTTCTCTTCATTTAGCAGGAATTTCTTCTATTTTAGGGGCTGTAAATTTTATTACAACAGTAATTAATATACGATCTACAGGAATTACTTTTGATCGAATACCTTTATTTGTTTGATCAGTTGCTATTACAGCTTTATTATTACTTTTATCTTTA
B_ESV_14;size=3417578	k:Animalia	1.00	p:Arthropoda	1.00	c:Insecta	1.00	o:Diptera	1.00	f:Tachinidae	0.90	g:Belvosia	0.08	s:Belvosia manuelpereirai	0.03	0.27958	0.32382	TTTATCTTCTATTATTGCTCATGGAGGAGCTTCTGTTGATTTAGCAATTTTTTCTCTTCATTTAGCAGGAATTTCTTCTATTTTAGGGGCTGTAAATTTTATTACAACAGTAATTAATATACGATCTACAGGAATTACTTTTGATCGAATACCTTTATTTGTTTGATCAGTTGCTATTACAGCTTTATTATTACTTTTATCTTTA
B_ESV_14;size=3417578	k:Animalia	1.00	p:Arthropoda	1.00	c:Insecta	1.00	o:Diptera	1.00	f:Tachinidae	0.90	g:Belvosia	0.08	s:Belvosia Woodley11	0.02	0.27949	0.32382	TTTATCTTCTATTATTGCTCATGGAGGAGCTTCTGTTGATTTAGCAATTTTTTCTCTTCATTTAGCAGGAATTTCTTCTATTTTAGGGGCTGTAAATTTTATTACAACAGTAATTAATATACGATCTACAGGAATTACTTTTGATCGAATACCTTTATTTGTTTGATCAGTTGCTATTACAGCTTTATTATTACTTTTATCTTTA
B_ESV_14;size=3417578	k:Animalia	1.00	p:Arthropoda	1.00	c:Insecta	1.00	o:Diptera	1.00	f:Tachinidae	0.90	g:Belvosia	0.08	s:Belvosia manuelriosi	0.02	0.27949	0.32382	TTTATCTTCTATTATTGCTCATGGAGGAGCTTCTGTTGATTTAGCAATTTTTTCTCTTCATTTAGCAGGAATTTCTTCTATTTTAGGGGCTGTAAATTTTATTACAACAGTAATTAATATACGATCTACAGGAATTACTTTTGATCGAATACCTTTATTTGTTTGATCAGTTGCTATTACAGCTTTATTATTACTTTTATCTTTA
B_ESV_14;size=3417578	k:Animalia	1.00	p:Arthropoda	1.00	c:Insecta	1.00	o:Diptera	1.00	f:Tachinidae	0.90	g:Belvosia	0.08	s:Belvosia Woodley12	0.01	0.27942	0.32382	TTTATCTTCTATTATTGCTCATGGAGGAGCTTCTGTTGATTTAGCAATTTTTTCTCTTCATTTAGCAGGAATTTCTTCTATTTTAGGGGCTGTAAATTTTATTACAACAGTAATTAATATACGATCTACAGGAATTACTTTTGATCGAATACCTTTATTTGTTTGATCAGTTGCTATTACAGCTTTATTATTACTTTTATCTTTA
B_ESV_14;size=3417578	k:Animalia	1.00	p:Arthropoda	1.00	c:Insecta	1.00	o:Diptera	1.00	f:Tachinidae	0.90	g:Lespesia	0.03	s:Lespesia Wood20DHJ01	0.01	0.27879	0.32382	TTTATCTTCTATTATTGCTCATGGAGGAGCTTCTGTTGATTTAGCAATTTTTTCTCTTCATTTAGCAGGAATTTCTTCTATTTTAGGGGCTGTAAATTTTATTACAACAGTAATTAATATACGATCTACAGGAATTACTTTTGATCGAATACCTTTATTTGTTTGATCAGTTGCTATTACAGCTTTATTATTACTTTTATCTTTA
B_ESV_14;size=3417578	k:Animalia	1.00	p:Arthropoda	1.00	c:Insecta	1.00	o:Diptera	1.00	f:Tachinidae	0.90	g:Lespesia	0.03	s:Lespesia aletiae	0.01	0.27878	0.32382	TTTATCTTCTATTATTGCTCATGGAGGAGCTTCTGTTGATTTAGCAATTTTTTCTCTTCATTTAGCAGGAATTTCTTCTATTTTAGGGGCTGTAAATTTTATTACAACAGTAATTAATATACGATCTACAGGAATTACTTTTGATCGAATACCTTTATTTGTTTGATCAGTTGCTATTACAGCTTTATTATTACTTTTATCTTTA
B_ESV_14;size=3417578	k:Animalia	1.00	p:Arthropoda	1.00	c:Insecta	1.00	o:Diptera	1.00	f:Tachinidae	0.90	g:Chaetocraniopsis	0.02	s:Chaetocraniopsis argenticeps	0.02	0.27883	0.32382	TTTATCTTCTATTATTGCTCATGGAGGAGCTTCTGTTGATTTAGCAATTTTTTCTCTTCATTTAGCAGGAATTTCTTCTATTTTAGGGGCTGTAAATTTTATTACAACAGTAATTAATATACGATCTACAGGAATTACTTTTGATCGAATACCTTTATTTGTTTGATCAGTTGCTATTACAGCTTTATTATTACTTTTATCTTTA
B_ESV_14;size=3417578	k:Animalia	1.00	p:Arthropoda	1.00	c:Insecta	1.00	o:Diptera	1.00	f:Tachinidae	0.90	g:Cyzenis	0.01	s:Cyzenis albicans	0.01	0.27872	0.32382	TTTATCTTCTATTATTGCTCATGGAGGAGCTTCTGTTGATTTAGCAATTTTTTCTCTTCATTTAGCAGGAATTTCTTCTATTTTAGGGGCTGTAAATTTTATTACAACAGTAATTAATATACGATCTACAGGAATTACTTTTGATCGAATACCTTTATTTGTTTGATCAGTTGCTATTACAGCTTTATTATTACTTTTATCTTTA
B_ESV_14;size=3417578	k:Animalia	1.00	p:Arthropoda	1.00	c:Insecta	1.00	o:Diptera	1.00	f:Tachinidae	0.90	g:Meigenia	0.01	s:Meigenia mutabilis	0.01	0.27872	0.32382	TTTATCTTCTATTATTGCTCATGGAGGAGCTTCTGTTGATTTAGCAATTTTTTCTCTTCATTTAGCAGGAATTTCTTCTATTTTAGGGGCTGTAAATTTTATTACAACAGTAATTAATATACGATCTACAGGAATTACTTTTGATCGAATACCTTTATTTGTTTGATCAGTTGCTATTACAGCTTTATTATTACTTTTATCTTTA
B_ESV_14;size=3417578	k:Animalia	1.00	p:Arthropoda	1.00	c:Insecta	1.00	o:Diptera	1.00	f:Sphaeroceridae	0.06	g:Leptocera	0.06	s:Leptocera erythrocera	0.06	0.19588	0.32382	TTTATCTTCTATTATTGCTCATGGAGGAGCTTCTGTTGATTTAGCAATTTTTTCTCTTCATTTAGCAGGAATTTCTTCTATTTTAGGGGCTGTAAATTTTATTACAACAGTAATTAATATACGATCTACAGGAATTACTTTTGATCGAATACCTTTATTTGTTTGATCAGTTGCTATTACAGCTTTATTATTACTTTTATCTTTA
B_ESV_14;size=3417578	k:Animalia	1.00	p:Arthropoda	1.00	c:Insecta	1.00	o:Diptera	1.00	f:Scathophagidae	0.04	g:Ernoneura	0.03	s:Ernoneura argus	0.03	0.19488	0.32382	TTTATCTTCTATTATTGCTCATGGAGGAGCTTCTGTTGATTTAGCAATTTTTTCTCTTCATTTAGCAGGAATTTCTTCTATTTTAGGGGCTGTAAATTTTATTACAACAGTAATTAATATACGATCTACAGGAATTACTTTTGATCGAATACCTTTATTTGTTTGATCAGTTGCTATTACAGCTTTATTATTACTTTTATCTTTA
B_ESV_15;size=3241076	k:Animalia	1.00	p:Arthropoda	1.00	c:Insecta	1.00	o:Diptera	1.00	f:Anthomyiidae	1.00	g:Anthomyia	1.00	s:Anthomyia imbrida	1.00	0.37813	0.99877	TTTATCTTCTAATATTGCTCACGGAGGAGCTTCTGTTGACTTAGCTATTTTTTCTCTTCACTTAGCAGGTATTTCCTCAATTTTAGGGGCTGTAAATTTTATTACAACAGTAATTAATATACGAGCCACAGGAATTACCTTTGATCGCATACCTTTATTTGTATGATCCGTAGTAATTACTGCATTATTATTATTACTTTCTTTG
B_ESV_16;size=3213280	k:Animalia	1.00	p:Arthropoda	1.00	c:Insecta	1.00	o:Diptera	1.00	f:Anthomyiidae	1.00	g:Anthomyia	1.00	s:Anthomyia pluvialis	1.00	0.37812	0.07014	ATTATCTTCTAATATTGCTCATGGAGGAGCTTCAGTTGATTTAGCTATTTTTTCTCTACATTTAGCAGGGATTTCTTCAATTTTAGGAGCCGTAAATTTTATTACTACTGTAATTAATATACGAGCTACAGGAATTACCTTTGATCGAATACCTTTATTTGTATGATCAGTAGTAATTACTGCATTACTATTGTTACTTTCTTTA
B_ESV_17;size=2945980	k:Animalia	1.00	p:Arthropoda	1.00	c:Insecta	1.00	o:Lepidoptera	1.00	f:Crambidae	1.00	g:Dolicharthria	1.00	s:Dolicharthria bruguieralis	1.00	0.37664	0.21285	CCTCTCATCTAATATTGCTCATAGAGGAAGTTCTGTAGATTTAGCTATTTTTTCCCTTCATTTAGCTGGAATTTCATCAATTTTAGGGGCAATTAATTTTATTACAACAATTATTAATATACGAATTCATAGATTATCTTTTGACCAAATACCTCTATTTGTTTGAGCTGTTGGAATTACTGCCTTATTACTACTTTTATCTCTT
B_ESV_18;size=2816766	k:Animalia	1.00	p:Arthropoda	1.00	c:Insecta	1.00	o:Diptera	0.97	f:Empididae	0.24	g:Rhamphomyia	0.20	s:Rhamphomyia leptidiformis	0.10	0.21028	0.03679	ACTTTCTGCTGCCATTGCACATGGCGGAGCTTCTGTTGACTTAGCTATTTTCTCTCTACATTTAGCCGGAATTTCATCTATTTTAGGGGCTGTTAATTTTATTACAACAGTAATTAACATACGATCAACTGGTATCACTTTTGATCGTATACCCTTATTCGTATGATCAGTTATAATTACAGCAATTTTACTTCTTCTATCCTTA
B_ESV_18;size=2816766	k:Animalia	1.00	p:Arthropoda	1.00	c:Insecta	1.00	o:Diptera	0.97	f:Empididae	0.24	g:Rhamphomyia	0.20	s:Rhamphomyia latilobata	0.05	0.20828	0.03679	ACTTTCTGCTGCCATTGCACATGGCGGAGCTTCTGTTGACTTAGCTATTTTCTCTCTACATTTAGCCGGAATTTCATCTATTTTAGGGGCTGTTAATTTTATTACAACAGTAATTAACATACGATCAACTGGTATCACTTTTGATCGTATACCCTTATTCGTATGATCAGTTATAATTACAGCAATTTTACTTCTTCTATCCTTA
B_ESV_18;size=2816766	k:Animalia	1.00	p:Arthropoda	1.00	c:Insecta	1.00	o:Diptera	0.97	f:Empididae	0.24	g:Rhamphomyia	0.20	s:Rhamphomyia sp. 27	0.01	0.20714	0.03679	ACTTTCTGCTGCCATTGCACATGGCGGAGCTTCTGTTGACTTAGCTATTTTCTCTCTACATTTAGCCGGAATTTCATCTATTTTAGGGGCTGTTAATTTTATTACAACAGTAATTAACATACGATCAACTGGTATCACTTTTGATCGTATACCCTTATTCGTATGATCAGTTATAATTACAGCAATTTTACTTCTTCTATCCTTA
B_ESV_18;size=2816766	k:Animalia	1.00	p:Arthropoda	1.00	c:Insecta	1.00	o:Diptera	0.97	f:Empididae	0.24	g:Rhamphomyia	0.20	s:Rhamphomyia sp. 47	0.01	0.20714	0.03679	ACTTTCTGCTGCCATTGCACATGGCGGAGCTTCTGTTGACTTAGCTATTTTCTCTCTACATTTAGCCGGAATTTCATCTATTTTAGGGGCTGTTAATTTTATTACAACAGTAATTAACATACGATCAACTGGTATCACTTTTGATCGTATACCCTTATTCGTATGATCAGTTATAATTACAGCAATTTTACTTCTTCTATCCTTA
B_ESV_18;size=2816766	k:Animalia	1.00	p:Arthropoda	1.00	c:Insecta	1.00	o:Diptera	0.97	f:Empididae	0.24	g:Rhamphomyia	0.20	s:Rhamphomyia tibiella	0.01	0.20714	0.03679	ACTTTCTGCTGCCATTGCACATGGCGGAGCTTCTGTTGACTTAGCTATTTTCTCTCTACATTTAGCCGGAATTTCATCTATTTTAGGGGCTGTTAATTTTATTACAACAGTAATTAACATACGATCAACTGGTATCACTTTTGATCGTATACCCTTATTCGTATGATCAGTTATAATTACAGCAATTTTACTTCTTCTATCCTTA
B_ESV_18;size=2816766	k:Animalia	1.00	p:Arthropoda	1.00	c:Insecta	1.00	o:Diptera	0.97	f:Empididae	0.24	g:Empis	0.04	s:Empis livida	0.04	0.20003	0.03679	ACTTTCTGCTGCCATTGCACATGGCGGAGCTTCTGTTGACTTAGCTATTTTCTCTCTACATTTAGCCGGAATTTCATCTATTTTAGGGGCTGTTAATTTTATTACAACAGTAATTAACATACGATCAACTGGTATCACTTTTGATCGTATACCCTTATTCGTATGATCAGTTATAATTACAGCAATTTTACTTCTTCTATCCTTA
B_ESV_18;size=2816766	k:Animalia	1.00	p:Arthropoda	1.00	c:Insecta	1.00	o:Diptera	0.97	f:Sphaeroceridae	0.14	g:Rachispoda	0.13	s:Rachispoda suberecta	0.11	0.19838	0.03679	ACTTTCTGCTGCCATTGCACATGGCGGAGCTTCTGTTGACTTAGCTATTTTCTCTCTACATTTAGCCGGAATTTCATCTATTTTAGGGGCTGTTAATTTTATTACAACAGTAATTAACATACGATCAACTGGTATCACTTTTGATCGTATACCCTTATTCGTATGATCAGTTATAATTACAGCAATTTTACTTCTTCTATCCTTA
B_ESV_18;size=2816766	k:Animalia	1.00	p:Arthropoda	1.00	c:Insecta	1.00	o:Diptera	0.97	f:Sphaeroceridae	0.14	g:Rachispoda	0.13	s:Rachispoda tenaculata	0.01	0.19487	0.03679	ACTTTCTGCTGCCATTGCACATGGCGGAGCTTCTGTTGACTTAGCTATTTTCTCTCTACATTTAGCCGGAATTTCATCTATTTTAGGGGCTGTTAATTTTATTACAACAGTAATTAACATACGATCAACTGGTATCACTTTTGATCGTATACCCTTATTCGTATGATCAGTTATAATTACAGCAATTTTACTTCTTCTATCCTTA
B_ESV_18;size=2816766	k:Animalia	1.00	p:Arthropoda	1.00	c:Insecta	1.00	o:Diptera	0.97	f:Anisopodidae	0.08	g:Mycetobia	0.08	s:Mycetobia pallipes	0.07	0.19273	0.03679	ACTTTCTGCTGCCATTGCACATGGCGGAGCTTCTGTTGACTTAGCTATTTTCTCTCTACATTTAGCCGGAATTTCATCTATTTTAGGGGCTGTTAATTTTATTACAACAGTAATTAACATACGATCAACTGGTATCACTTTTGATCGTATACCCTTATTCGTATGATCAGTTATAATTACAGCAATTTTACTTCTTCTATCCTTA
B_ESV_18;size=2816766	k:Animalia	1.00	p:Arthropoda	1.00	c:Insecta	1.00	o:Diptera	0.97	f:Anisopodidae	0.08	g:Mycetobia	0.08	s:Mycetobia obscura	0.01	0.19114	0.03679	ACTTTCTGCTGCCATTGCACATGGCGGAGCTTCTGTTGACTTAGCTATTTTCTCTCTACATTTAGCCGGAATTTCATCTATTTTAGGGGCTGTTAATTTTATTACAACAGTAATTAACATACGATCAACTGGTATCACTTTTGATCGTATACCCTTATTCGTATGATCAGTTATAATTACAGCAATTTTACTTCTTCTATCCTTA
B_ESV_18;size=2816766	k:Animalia	1.00	p:Arthropoda	1.00	c:Insecta	1.00	o:Diptera	0.97	f:Dolichopodidae	0.07	g:Microphor	0.05	s:Microphor holosericeus	0.05	0.19033	0.03679	ACTTTCTGCTGCCATTGCACATGGCGGAGCTTCTGTTGACTTAGCTATTTTCTCTCTACATTTAGCCGGAATTTCATCTATTTTAGGGGCTGTTAATTTTATTACAACAGTAATTAACATACGATCAACTGGTATCACTTTTGATCGTATACCCTTATTCGTATGATCAGTTATAATTACAGCAATTTTACTTCTTCTATCCTTA
B_ESV_18;size=2816766	k:Animalia	1.00	p:Arthropoda	1.00	c:Insecta	1.00	o:Diptera	0.97	f:Dolichopodidae	0.07	g:Hercostomus	0.01	s:Hercostomus appendiculatus	0.01	0.18875	0.03679	ACTTTCTGCTGCCATTGCACATGGCGGAGCTTCTGTTGACTTAGCTATTTTCTCTCTACATTTAGCCGGAATTTCATCTATTTTAGGGGCTGTTAATTTTATTACAACAGTAATTAACATACGATCAACTGGTATCACTTTTGATCGTATACCCTTATTCGTATGATCAGTTATAATTACAGCAATTTTACTTCTTCTATCCTTA
B_ESV_18;size=2816766	k:Animalia	1.00	p:Arthropoda	1.00	c:Insecta	1.00	o:Diptera	0.97	f:Dolichopodidae	0.07	g:Syntormon	0.01	s:Syntormon metathesis	0.01	0.18875	0.03679	ACTTTCTGCTGCCATTGCACATGGCGGAGCTTCTGTTGACTTAGCTATTTTCTCTCTACATTTAGCCGGAATTTCATCTATTTTAGGGGCTGTTAATTTTATTACAACAGTAATTAACATACGATCAACTGGTATCACTTTTGATCGTATACCCTTATTCGTATGATCAGTTATAATTACAGCAATTTTACTTCTTCTATCCTTA
B_ESV_18;size=2816766	k:Animalia	1.00	p:Arthropoda	1.00	c:Insecta	1.00	o:Diptera	0.97	f:Tachinidae	0.06	g:Calodexia	0.02	s:Calodexia mexicana	0.02	0.18789	0.03679	ACTTTCTGCTGCCATTGCACATGGCGGAGCTTCTGTTGACTTAGCTATTTTCTCTCTACATTTAGCCGGAATTTCATCTATTTTAGGGGCTGTTAATTTTATTACAACAGTAATTAACATACGATCAACTGGTATCACTTTTGATCGTATACCCTTATTCGTATGATCAGTTATAATTACAGCAATTTTACTTCTTCTATCCTTA
B_ESV_18;size=2816766	k:Animalia	1.00	p:Arthropoda	1.00	c:Insecta	1.00	o:Diptera	0.97	f:Tachinidae	0.06	g:Phasia	0.01	s:Phasia Malaise4279	0.01	0.18768	0.03679	ACTTTCTGCTGCCATTGCACATGGCGGAGCTTCTGTTGACTTAGCTATTTTCTCTCTACATTTAGCCGGAATTTCATCTATTTTAGGGGCTGTTAATTTTATTACAACAGTAATTAACATACGATCAACTGGTATCACTTTTGATCGTATACCCTTATTCGTATGATCAGTTATAATTACAGCAATTTTACTTCTTCTATCCTTA
B_ESV_18;size=2816766	k:Animalia	1.00	p:Arthropoda	1.00	c:Insecta	1.00	o:Diptera	0.97	f:Chironomidae	0.04	g:Limnophyes	0.02	s:Limnophyes habilis	0.02	0.18420	0.03679	ACTTTCTGCTGCCATTGCACATGGCGGAGCTTCTGTTGACTTAGCTATTTTCTCTCTACATTTAGCCGGAATTTCATCTATTTTAGGGGCTGTTAATTTTATTACAACAGTAATTAACATACGATCAACTGGTATCACTTTTGATCGTATACCCTTATTCGTATGATCAGTTATAATTACAGCAATTTTACTTCTTCTATCCTTA
B_ESV_18;size=2816766	k:Animalia	1.00	p:Arthropoda	1.00	c:Insecta	1.00	o:Diptera	0.97	f:Agromyzidae	0.03	g:Liriomyza	0.03	s:Liriomyza huidobrensis	0.02	0.18819	0.03679	ACTTTCTGCTGCCATTGCACATGGCGGAGCTTCTGTTGACTTAGCTATTTTCTCTCTACATTTAGCCGGAATTTCATCTATTTTAGGGGCTGTTAATTTTATTACAACAGTAATTAACATACGATCAACTGGTATCACTTTTGATCGTATACCCTTATTCGTATGATCAGTTATAATTACAGCAATTTTACTTCTTCTATCCTTA
B_ESV_18;size=2816766	k:Animalia	1.00	p:Arthropoda	1.00	c:Insecta	1.00	o:Diptera	0.97	f:Psychodidae	0.03	g:Lepidiella	0.02	s:Lepidiella pickeringi	0.02	0.18790	0.03679	ACTTTCTGCTGCCATTGCACATGGCGGAGCTTCTGTTGACTTAGCTATTTTCTCTCTACATTTAGCCGGAATTTCATCTATTTTAGGGGCTGTTAATTTTATTACAACAGTAATTAACATACGATCAACTGGTATCACTTTTGATCGTATACCCTTATTCGTATGATCAGTTATAATTACAGCAATTTTACTTCTTCTATCCTTA
B_ESV_18;size=2816766	k:Animalia	1.00	p:Arthropoda	1.00	c:Insecta	1.00	o:Diptera	0.97	f:Anthomyiidae	0.03	g:Anthomyia	0.01	s:Anthomyia liturata	0.01	0.18747	0.03679	ACTTTCTGCTGCCATTGCACATGGCGGAGCTTCTGTTGACTTAGCTATTTTCTCTCTACATTTAGCCGGAATTTCATCTATTTTAGGGGCTGTTAATTTTATTACAACAGTAATTAACATACGATCAACTGGTATCACTTTTGATCGTATACCCTTATTCGTATGATCAGTTATAATTACAGCAATTTTACTTCTTCTATCCTTA
B_ESV_18;size=2816766	k:Animalia	1.00	p:Arthropoda	1.00	c:Insecta	1.00	o:Diptera	0.97	f:Anthomyiidae	0.03	g:Botanophila	0.01	s:Botanophila profuga	0.01	0.18743	0.03679	ACTTTCTGCTGCCATTGCACATGGCGGAGCTTCTGTTGACTTAGCTATTTTCTCTCTACATTTAGCCGGAATTTCATCTATTTTAGGGGCTGTTAATTTTATTACAACAGTAATTAACATACGATCAACTGGTATCACTTTTGATCGTATACCCTTATTCGTATGATCAGTTATAATTACAGCAATTTTACTTCTTCTATCCTTA
B_ESV_18;size=2816766	k:Animalia	1.00	p:Arthropoda	1.00	c:Insecta	1.00	o:Diptera	0.97	f:Limoniidae	0.03	g:Chionea	0.01	s:Chionea crassipes	0.01	0.18808	0.03679	ACTTTCTGCTGCCATTGCACATGGCGGAGCTTCTGTTGACTTAGCTATTTTCTCTCTACATTTAGCCGGAATTTCATCTATTTTAGGGGCTGTTAATTTTATTACAACAGTAATTAACATACGATCAACTGGTATCACTTTTGATCGTATACCCTTATTCGTATGATCAGTTATAATTACAGCAATTTTACTTCTTCTATCCTTA
B_ESV_18;size=2816766	k:Animalia	1.00	p:Arthropoda	1.00	c:Insecta	1.00	o:Diptera	0.97	f:Limoniidae	0.03	g:Molophilus	0.01	s:Molophilus obscurus	0.01	0.18805	0.03679	ACTTTCTGCTGCCATTGCACATGGCGGAGCTTCTGTTGACTTAGCTATTTTCTCTCTACATTTAGCCGGAATTTCATCTATTTTAGGGGCTGTTAATTTTATTACAACAGTAATTAACATACGATCAACTGGTATCACTTTTGATCGTATACCCTTATTCGTATGATCAGTTATAATTACAGCAATTTTACTTCTTCTATCCTTA
B_ESV_18;size=2816766	k:Animalia	1.00	p:Arthropoda	1.00	c:Insecta	1.00	o:Diptera	0.97	f:Fanniidae	0.02	g:Fannia	0.02	s:Fannia subpellucens	0.02	0.18810	0.03679	ACTTTCTGCTGCCATTGCACATGGCGGAGCTTCTGTTGACTTAGCTATTTTCTCTCTACATTTAGCCGGAATTTCATCTATTTTAGGGGCTGTTAATTTTATTACAACAGTAATTAACATACGATCAACTGGTATCACTTTTGATCGTATACCCTTATTCGTATGATCAGTTATAATTACAGCAATTTTACTTCTTCTATCCTTA
B_ESV_18;size=2816766	k:Animalia	1.00	p:Arthropoda	1.00	c:Insecta	1.00	o:Diptera	0.97	f:Tanypezidae	0.02	g:Neotanypeza	0.02	s:Neotanypeza dallasi	0.02	0.18832	0.03679	ACTTTCTGCTGCCATTGCACATGGCGGAGCTTCTGTTGACTTAGCTATTTTCTCTCTACATTTAGCCGGAATTTCATCTATTTTAGGGGCTGTTAATTTTATTACAACAGTAATTAACATACGATCAACTGGTATCACTTTTGATCGTATACCCTTATTCGTATGATCAGTTATAATTACAGCAATTTTACTTCTTCTATCCTTA
B_ESV_18;size=2816766	k:Animalia	1.00	p:Arthropoda	1.00	c:Insecta	1.00	o:Diptera	0.97	f:Muscidae	0.02	g:Phaonia	0.01	s:Phaonia consobrina	0.01	0.18696	0.03679	ACTTTCTGCTGCCATTGCACATGGCGGAGCTTCTGTTGACTTAGCTATTTTCTCTCTACATTTAGCCGGAATTTCATCTATTTTAGGGGCTGTTAATTTTATTACAACAGTAATTAACATACGATCAACTGGTATCACTTTTGATCGTATACCCTTATTCGTATGATCAGTTATAATTACAGCAATTTTACTTCTTCTATCCTTA
B_ESV_18;size=2816766	k:Animalia	1.00	p:Arthropoda	1.00	c:Insecta	1.00	o:Diptera	0.97	f:Sarcophagidae	0.02	g:Sarcophaga	0.01	s:Sarcophaga brevicornis	0.01	0.18780	0.03679	ACTTTCTGCTGCCATTGCACATGGCGGAGCTTCTGTTGACTTAGCTATTTTCTCTCTACATTTAGCCGGAATTTCATCTATTTTAGGGGCTGTTAATTTTATTACAACAGTAATTAACATACGATCAACTGGTATCACTTTTGATCGTATACCCTTATTCGTATGATCAGTTATAATTACAGCAATTTTACTTCTTCTATCCTTA
B_ESV_18;size=2816766	k:Animalia	1.00	p:Arthropoda	1.00	c:Insecta	1.00	o:Diptera	0.97	f:Asilidae	0.01	g:Atractia	0.01	s:Atractia marginata	0.01	0.18797	0.03679	ACTTTCTGCTGCCATTGCACATGGCGGAGCTTCTGTTGACTTAGCTATTTTCTCTCTACATTTAGCCGGAATTTCATCTATTTTAGGGGCTGTTAATTTTATTACAACAGTAATTAACATACGATCAACTGGTATCACTTTTGATCGTATACCCTTATTCGTATGATCAGTTATAATTACAGCAATTTTACTTCTTCTATCCTTA
B_ESV_18;size=2816766	k:Animalia	1.00	p:Arthropoda	1.00	c:Insecta	1.00	o:Diptera	0.97	f:Culicidae	0.01	g:Mansonia	0.01	s:Mansonia indubitans	0.01	0.18704	0.03679	ACTTTCTGCTGCCATTGCACATGGCGGAGCTTCTGTTGACTTAGCTATTTTCTCTCTACATTTAGCCGGAATTTCATCTATTTTAGGGGCTGTTAATTTTATTACAACAGTAATTAACATACGATCAACTGGTATCACTTTTGATCGTATACCCTTATTCGTATGATCAGTTATAATTACAGCAATTTTACTTCTTCTATCCTTA
B_ESV_18;size=2816766	k:Animalia	1.00	p:Arthropoda	1.00	c:Insecta	1.00	o:Diptera	0.97	f:Cylindrotomidae	0.01	g:Diogma	0.01	s:Diogma glabrata	0.01	0.18802	0.03679	ACTTTCTGCTGCCATTGCACATGGCGGAGCTTCTGTTGACTTAGCTATTTTCTCTCTACATTTAGCCGGAATTTCATCTATTTTAGGGGCTGTTAATTTTATTACAACAGTAATTAACATACGATCAACTGGTATCACTTTTGATCGTATACCCTTATTCGTATGATCAGTTATAATTACAGCAATTTTACTTCTTCTATCCTTA
B_ESV_18;size=2816766	k:Animalia	1.00	p:Arthropoda	1.00	c:Insecta	1.00	o:Diptera	0.97	f:Drosophilidae	0.01	g:Drosophila	0.01	s:Drosophila neotestacea	0.01	0.18722	0.03679	ACTTTCTGCTGCCATTGCACATGGCGGAGCTTCTGTTGACTTAGCTATTTTCTCTCTACATTTAGCCGGAATTTCATCTATTTTAGGGGCTGTTAATTTTATTACAACAGTAATTAACATACGATCAACTGGTATCACTTTTGATCGTATACCCTTATTCGTATGATCAGTTATAATTACAGCAATTTTACTTCTTCTATCCTTA
B_ESV_18;size=2816766	k:Animalia	1.00	p:Arthropoda	1.00	c:Insecta	1.00	o:Diptera	0.97	f:Hybotidae	0.01	g:Drapetis	0.01	s:Drapetis parilis	0.01	0.18787	0.03679	ACTTTCTGCTGCCATTGCACATGGCGGAGCTTCTGTTGACTTAGCTATTTTCTCTCTACATTTAGCCGGAATTTCATCTATTTTAGGGGCTGTTAATTTTATTACAACAGTAATTAACATACGATCAACTGGTATCACTTTTGATCGTATACCCTTATTCGTATGATCAGTTATAATTACAGCAATTTTACTTCTTCTATCCTTA
B_ESV_18;size=2816766	k:Animalia	1.00	p:Arthropoda	1.00	c:Insecta	1.00	o:Diptera	0.97	f:Iteaphilidae	0.01	g:Iteaphila	0.01	s:Iteaphila flavipilosa	0.01	0.18797	0.03679	ACTTTCTGCTGCCATTGCACATGGCGGAGCTTCTGTTGACTTAGCTATTTTCTCTCTACATTTAGCCGGAATTTCATCTATTTTAGGGGCTGTTAATTTTATTACAACAGTAATTAACATACGATCAACTGGTATCACTTTTGATCGTATACCCTTATTCGTATGATCAGTTATAATTACAGCAATTTTACTTCTTCTATCCTTA
B_ESV_18;size=2816766	k:Animalia	1.00	p:Arthropoda	1.00	c:Insecta	1.00	o:Diptera	0.97	f:Mycetophilidae	0.01	g:Boletina	0.01	s:Boletina onegensis	0.01	0.18758	0.03679	ACTTTCTGCTGCCATTGCACATGGCGGAGCTTCTGTTGACTTAGCTATTTTCTCTCTACATTTAGCCGGAATTTCATCTATTTTAGGGGCTGTTAATTTTATTACAACAGTAATTAACATACGATCAACTGGTATCACTTTTGATCGTATACCCTTATTCGTATGATCAGTTATAATTACAGCAATTTTACTTCTTCTATCCTTA
B_ESV_18;size=2816766	k:Animalia	1.00	p:Arthropoda	1.00	c:Insecta	1.00	o:Diptera	0.97	f:Oreogetonidae	0.01	g:Oreogeton	0.01	s:Oreogeton heterogamus	0.01	0.18802	0.03679	ACTTTCTGCTGCCATTGCACATGGCGGAGCTTCTGTTGACTTAGCTATTTTCTCTCTACATTTAGCCGGAATTTCATCTATTTTAGGGGCTGTTAATTTTATTACAACAGTAATTAACATACGATCAACTGGTATCACTTTTGATCGTATACCCTTATTCGTATGATCAGTTATAATTACAGCAATTTTACTTCTTCTATCCTTA
B_ESV_18;size=2816766	k:Animalia	1.00	p:Arthropoda	1.00	c:Insecta	1.00	o:Diptera	0.97	f:Piophilidae	0.01	g:Liopiophila	0.01	s:Liopiophila varipes	0.01	0.18801	0.03679	ACTTTCTGCTGCCATTGCACATGGCGGAGCTTCTGTTGACTTAGCTATTTTCTCTCTACATTTAGCCGGAATTTCATCTATTTTAGGGGCTGTTAATTTTATTACAACAGTAATTAACATACGATCAACTGGTATCACTTTTGATCGTATACCCTTATTCGTATGATCAGTTATAATTACAGCAATTTTACTTCTTCTATCCTTA
B_ESV_18;size=2816766	k:Animalia	1.00	p:Arthropoda	1.00	c:Insecta	1.00	o:Diptera	0.97	f:Rhagionidae	0.01	g:Ptiolina	0.01	s:Ptiolina nigrina	0.01	0.18799	0.03679	ACTTTCTGCTGCCATTGCACATGGCGGAGCTTCTGTTGACTTAGCTATTTTCTCTCTACATTTAGCCGGAATTTCATCTATTTTAGGGGCTGTTAATTTTATTACAACAGTAATTAACATACGATCAACTGGTATCACTTTTGATCGTATACCCTTATTCGTATGATCAGTTATAATTACAGCAATTTTACTTCTTCTATCCTTA
B_ESV_18;size=2816766	k:Animalia	1.00	p:Arthropoda	1.00	c:Insecta	1.00	o:Diptera	0.97	f:Scathophagidae	0.01	g:Scathophaga	0.01	s:Scathophaga furcata	0.01	0.18776	0.03679	ACTTTCTGCTGCCATTGCACATGGCGGAGCTTCTGTTGACTTAGCTATTTTCTCTCTACATTTAGCCGGAATTTCATCTATTTTAGGGGCTGTTAATTTTATTACAACAGTAATTAACATACGATCAACTGGTATCACTTTTGATCGTATACCCTTATTCGTATGATCAGTTATAATTACAGCAATTTTACTTCTTCTATCCTTA
B_ESV_18;size=2816766	k:Animalia	1.00	p:Arthropoda	1.00	c:Insecta	1.00	o:Diptera	0.97	f:Simuliidae	0.01	g:Simulium	0.01	s:Simulium aff. monticola	0.01	0.18759	0.03679	ACTTTCTGCTGCCATTGCACATGGCGGAGCTTCTGTTGACTTAGCTATTTTCTCTCTACATTTAGCCGGAATTTCATCTATTTTAGGGGCTGTTAATTTTATTACAACAGTAATTAACATACGATCAACTGGTATCACTTTTGATCGTATACCCTTATTCGTATGATCAGTTATAATTACAGCAATTTTACTTCTTCTATCCTTA
B_ESV_18;size=2816766	k:Animalia	1.00	p:Arthropoda	1.00	c:Insecta	1.00	o:Diptera	0.97	f:Stratiomyidae	0.01	g:Arcuavena	0.01	s:Arcuavena sp.	0.01	0.18793	0.03679	ACTTTCTGCTGCCATTGCACATGGCGGAGCTTCTGTTGACTTAGCTATTTTCTCTCTACATTTAGCCGGAATTTCATCTATTTTAGGGGCTGTTAATTTTATTACAACAGTAATTAACATACGATCAACTGGTATCACTTTTGATCGTATACCCTTATTCGTATGATCAGTTATAATTACAGCAATTTTACTTCTTCTATCCTTA
B_ESV_18;size=2816766	k:Animalia	1.00	p:Arthropoda	1.00	c:Insecta	1.00	o:Diptera	0.97	f:Syrphidae	0.01	g:Syrphus	0.01	s:Syrphus vitripennis	0.01	0.18741	0.03679	ACTTTCTGCTGCCATTGCACATGGCGGAGCTTCTGTTGACTTAGCTATTTTCTCTCTACATTTAGCCGGAATTTCATCTATTTTAGGGGCTGTTAATTTTATTACAACAGTAATTAACATACGATCAACTGGTATCACTTTTGATCGTATACCCTTATTCGTATGATCAGTTATAATTACAGCAATTTTACTTCTTCTATCCTTA
B_ESV_18;size=2816766	k:Animalia	1.00	p:Arthropoda	1.00	c:Insecta	1.00	o:Coleoptera	0.01	f:Scarabaeidae	0.01	g:Oxygrylius	0.01	s:Oxygrylius ruginasus	0.01	0.06345	0.03679	ACTTTCTGCTGCCATTGCACATGGCGGAGCTTCTGTTGACTTAGCTATTTTCTCTCTACATTTAGCCGGAATTTCATCTATTTTAGGGGCTGTTAATTTTATTACAACAGTAATTAACATACGATCAACTGGTATCACTTTTGATCGTATACCCTTATTCGTATGATCAGTTATAATTACAGCAATTTTACTTCTTCTATCCTTA
B_ESV_19;size=2743161	k:Animalia	1.00	p:Arthropoda	1.00	c:Insecta	1.00	o:Lepidoptera	1.00	f:Noctuidae	1.00	g:Mythimna	1.00	s:Mythimna languida	0.95	0.37239	0.22855	TCTTTCATCTAATATTGCCCATGGAGGTAGCTCAGTAGATTTAGCTATTTTCTCTCTTCATTTAGCAGGAATCTCTTCTATTTTAGGAGCTATTAATTTTATTACTACAATTATTAATATACGATTAAATAGTTTATCTTTTGATCAAATACCTTTATTTATTTGAGCTGTAGGAATTACTGCATTCTTACTATTATTATCATTA
B_ESV_19;size=2743161	k:Animalia	1.00	p:Arthropoda	1.00	c:Insecta	1.00	o:Lepidoptera	1.00	f:Noctuidae	1.00	g:Mythimna	1.00	s:Mythimna combinata	0.05	0.34199	0.22855	TCTTTCATCTAATATTGCCCATGGAGGTAGCTCAGTAGATTTAGCTATTTTCTCTCTTCATTTAGCAGGAATCTCTTCTATTTTAGGAGCTATTAATTTTATTACTACAATTATTAATATACGATTAAATAGTTTATCTTTTGATCAAATACCTTTATTTATTTGAGCTGTAGGAATTACTGCATTCTTACTATTATTATCATTA
B_ESV_20;size=2642547	k:Animalia	1.00	p:Arthropoda	1.00	c:Insecta	1.00	o:Lepidoptera	1.00	f:Blastobasidae	1.00	g:Blastobasis	1.00	s:Blastobasis pannonica	0.79	0.36970	0.26263	ACTCTCATCTAATATTGCTCATAGAGGAAGATCAGTTGATTTAGCTATTTTTTCCTTACATTTAGCTGGAATTTCTTCAATTTTAGGAGCTATTAATTTTATTACAACAATTATTAATATACGCCCTAATAATATATTTTTTGATCAAATACCTTTATTTGTTTGATCAGTTGGTATTACAGCTTTATTACTTCTTTTATCTCTT
B_ESV_20;size=2642547	k:Animalia	1.00	p:Arthropoda	1.00	c:Insecta	1.00	o:Lepidoptera	1.00	f:Blastobasidae	1.00	g:Blastobasis	1.00	s:Blastobasis phycidella	0.13	0.34843	0.26263	ACTCTCATCTAATATTGCTCATAGAGGAAGATCAGTTGATTTAGCTATTTTTTCCTTACATTTAGCTGGAATTTCTTCAATTTTAGGAGCTATTAATTTTATTACAACAATTATTAATATACGCCCTAATAATATATTTTTTGATCAAATACCTTTATTTGTTTGATCAGTTGGTATTACAGCTTTATTACTTCTTTTATCTCTT
B_ESV_20;size=2642547	k:Animalia	1.00	p:Arthropoda	1.00	c:Insecta	1.00	o:Lepidoptera	1.00	f:Blastobasidae	1.00	g:Blastobasis	1.00	s:Blastobasis sp. 2	0.08	0.34797	0.26263	ACTCTCATCTAATATTGCTCATAGAGGAAGATCAGTTGATTTAGCTATTTTTTCCTTACATTTAGCTGGAATTTCTTCAATTTTAGGAGCTATTAATTTTATTACAACAATTATTAATATACGCCCTAATAATATATTTTTTGATCAAATACCTTTATTTGTTTGATCAGTTGGTATTACAGCTTTATTACTTCTTTTATCTCTT
B_ESV_21;size=2181479	k:Animalia	1.00	p:Arthropoda	1.00	c:Insecta	1.00	o:Lepidoptera	1.00	f:Hesperiidae	0.99	g:Carcharodus	0.99	s:Carcharodus alceae	0.99	0.37712	0.08081	CCTCTCAGCTAATATTGCTCATCAAGGATCTTCTGTCGATTTAGCTATTTTCTCATTACACCTAGCTGGAATTTCTTCTATTTTAGGAGCAATTAATTTTATTACAACTATTATCAATATACGAATTAATAATTTATCATTTGATCAAATACCTTTATTTGTATGAGCTGTAGGAATTACAGCTTTACTTTTATTATTGTCTTTA
B_ESV_21;size=2181479	k:Animalia	1.00	p:Arthropoda	1.00	c:Insecta	1.00	o:Lepidoptera	1.00	f:Hesperiidae	0.99	g:Erynnis	0.01	s:Erynnis tages	0.01	0.29247	0.08081	CCTCTCAGCTAATATTGCTCATCAAGGATCTTCTGTCGATTTAGCTATTTTCTCATTACACCTAGCTGGAATTTCTTCTATTTTAGGAGCAATTAATTTTATTACAACTATTATCAATATACGAATTAATAATTTATCATTTGATCAAATACCTTTATTTGTATGAGCTGTAGGAATTACAGCTTTACTTTTATTATTGTCTTTA
B_ESV_21;size=2181479	k:Animalia	1.00	p:Arthropoda	1.00	c:Insecta	1.00	o:Lepidoptera	1.00	f:Erebidae	0.01	g:Eublemma	0.01	s:Eublemma polygramma	0.01	0.19324	0.08081	CCTCTCAGCTAATATTGCTCATCAAGGATCTTCTGTCGATTTAGCTATTTTCTCATTACACCTAGCTGGAATTTCTTCTATTTTAGGAGCAATTAATTTTATTACAACTATTATCAATATACGAATTAATAATTTATCATTTGATCAAATACCTTTATTTGTATGAGCTGTAGGAATTACAGCTTTACTTTTATTATTGTCTTTA
B_ESV_22;size=2048101	k:Animalia	1.00	p:Arthropoda	1.00	c:Insecta	1.00	o:Lepidoptera	1.00	f:Crambidae	0.99	g:Nomophila	0.99	s:Nomophila noctuella	0.99	0.37501	0.07566	CCTTTCATCTAATATTGCTCATGGAGGAAGATCAGTAGATTTAGCAATTTTCTCTTTACATTTAGCTGGAATTTCATCAATTTTAGGAGCTATCAATTTTATTACAACAATTATTAATATACGAATTAATGGATTATCATTTGATCAAATACCTTTATTTGTATGAGCTGTAGGAATTACAGCTTTATTATTACTTTTATCTTTA
B_ESV_22;size=2048101	k:Animalia	1.00	p:Arthropoda	1.00	c:Insecta	1.00	o:Lepidoptera	1.00	f:Noctuidae	0.01	g:Niphonyx	0.01	s:Niphonyx segregata	0.01	0.19362	0.07566	CCTTTCATCTAATATTGCTCATGGAGGAAGATCAGTAGATTTAGCAATTTTCTCTTTACATTTAGCTGGAATTTCATCAATTTTAGGAGCTATCAATTTTATTACAACAATTATTAATATACGAATTAATGGATTATCATTTGATCAAATACCTTTATTTGTATGAGCTGTAGGAATTACAGCTTTATTATTACTTTTATCTTTA
B_ESV_23;size=2047935	k:Animalia	1.00	p:Arthropoda	1.00	c:Insecta	1.00	o:Hymenoptera	1.00	f:Formicidae	1.00	g:Pheidole	1.00	s:Pheidole pallidula	1.00	0.40247	0.99987	ACTAGCCTCCAATATTTTTCATAGTGGAGCCTCTATTGATCTAAGTATCTTTTCTCTTCATATTGCAGGGATATCTTCCATTCTTGGAGCTATTAATTTTATTTCTACAATTATTAATATACATCACAAAAATTTTTCTATAGATAAGATACCATTATTGGTTTGATCAATCCTTATCACTGCAATTTTATTACTTCTATCTCTT
B_ESV_24;size=1892762	k:Animalia	1.00	p:Arthropoda	1.00	c:Insecta	1.00	o:Lepidoptera	1.00	f:Pyralidae	1.00	g:Ephestia	1.00	s:Ephestia elutella	1.00	0.37903	0.13846	ACTTTCATCTAATATCGCCCATAGAGGAAGCTCTGTAGATTTAGCTATTTTCTCCCTTCATTTAGCTGGTATTTCATCAATTTTAGGTGCAATTAATTTTATTACAACTATTATTAATATAAAATTAAATGGAATAATATTTGATCAAATACCTTTATTTGTTTGAGCAGTTGGTATTACAGCATTACTCCTTCTCCTTTCCCTT
B_ESV_25;size=1875373	k:Animalia	1.00	p:Arthropoda	1.00	c:Insecta	1.00	o:Hymenoptera	1.00	f:Tenthredinidae	1.00	g:Aglaostigma	1.00	s:Aglaostigma aucupariae	1.00	0.40373	0.95914	CCTATCTTCAATTATTGCTCATGGAGGTGCTTCTGTTGATTTAGCTATTTTTTCTCTTCATTTAGCAGGAGTATCATCAATTTTAGGAGCTGTAAATTTTATTACAACAGTAATTAATATACGATCAACAGGTATCACATTTGATCGAATACCTTTATTTGTATGATCAGTAGTAATTACTGCATTATTATTATTACTTTCTCTG
B_ESV_26;size=1864526	k:Animalia	1.00	p:Arthropoda	1.00	c:Insecta	1.00	o:Lepidoptera	1.00	f:Crambidae	1.00	g:Ancylolomia	1.00	s:Ancylolomia tentaculella	1.00	0.37664	0.35038	TCTTTCTTCTAATATTGCTCACGGTGGTAGATCTGTTGATCTAGCTATTTTTTCTTTACATTTAGCTGGAATTTCATCTATTTTAGGGGCTATTAATTTTATTACTACAATTATTAATATACGAATTAATAATATATCTTTTGATCAAATACCATTATTTGTGTGATCTGTTGGAATTACAGCATTATTACTTTTATTATCATTA
B_ESV_27;size=1863718	k:Animalia	1.00	p:Arthropoda	1.00	c:Insecta	1.00	o:Lepidoptera	1.00	f:Noctuidae	1.00	g:Episema	0.98	s:Episema gozmanyi	0.98	0.37303	0.74280	CCTTTCATCAAATATTGCTCATGGAGGAAGATCTGTAGATTTAGCAATTTTTTCTCTTCACTTAGCTGGAATTTCTTCTATTTTAGGTGCAATTAATTTTATTACCACAATTATTAATATACGCCTAAATAATTTATCTTTTGATCAAATACCTCTATTTATTTGAGCTGTAGGAATTACAGCATTTTTATTATTACTATCTTTA
B_ESV_27;size=1863718	k:Animalia	1.00	p:Arthropoda	1.00	c:Insecta	1.00	o:Lepidoptera	1.00	f:Noctuidae	1.00	g:Conisania	0.01	s:Conisania renati	0.01	0.28923	0.74280	CCTTTCATCAAATATTGCTCATGGAGGAAGATCTGTAGATTTAGCAATTTTTTCTCTTCACTTAGCTGGAATTTCTTCTATTTTAGGTGCAATTAATTTTATTACCACAATTATTAATATACGCCTAAATAATTTATCTTTTGATCAAATACCTCTATTTATTTGAGCTGTAGGAATTACAGCATTTTTATTATTACTATCTTTA
B_ESV_28;size=1861712	k:Animalia	1.00	p:Arthropoda	1.00	c:Insecta	1.00	o:Diptera	1.00	f:Muscidae	1.00	g:Phaonia	1.00	s:Phaonia trimaculata	1.00	0.37660	0.44448	TTTATCATCTAATATTGCTCATAGAGGAGCTTCCGTTGACTTAACAATTTTTTCTCTCCATTTAGCTGGAATTTCATCTATTTTAGGAGCTGTAAATTTTATTACTACTGTACTTAATATACGATCAACAGGAATTTCATTTGATCGAATACCCTTATTTGTTTGATCAGTTGTTATTACAGCTTTATTGTTACTTTTATCCTTA
B_ESV_29;size=1858561	k:Animalia	1.00	p:Arthropoda	1.00	c:Insecta	1.00	o:Orthoptera	1.00	f:Tettigoniidae	1.00	g:Eupholidoptera	0.71	s:Eupholidoptera latens	0.39	0.39936	0.51239	TTTATCAGCCGGGATTGCTCACGCTGGAGCTTCAGTAGATTTAGCTATTTTCTCTCTACATCTTGCCGGTGCATCATCAATCCTGGGAGCAGTTAATTTTATTACTACAACTATCAATATACGGGCTCCTGGAATGTCCTTAGATCAAACCCCCTTATTTGTTTGAGCTGTAGCTATTACAGCACTTCTTCTCCTTTTATCCTTA
B_ESV_29;size=1858561	k:Animalia	1.00	p:Arthropoda	1.00	c:Insecta	1.00	o:Orthoptera	1.00	f:Tettigoniidae	1.00	g:Eupholidoptera	0.71	s:Eupholidoptera forcipata	0.32	0.39732	0.51239	TTTATCAGCCGGGATTGCTCACGCTGGAGCTTCAGTAGATTTAGCTATTTTCTCTCTACATCTTGCCGGTGCATCATCAATCCTGGGAGCAGTTAATTTTATTACTACAACTATCAATATACGGGCTCCTGGAATGTCCTTAGATCAAACCCCCTTATTTGTTTGAGCTGTAGCTATTACAGCACTTCTTCTCCTTTTATCCTTA
B_ESV_29;size=1858561	k:Animalia	1.00	p:Arthropoda	1.00	c:Insecta	1.00	o:Orthoptera	1.00	f:Tettigoniidae	1.00	g:Platycleis	0.29	s:Platycleis affinis	0.29	0.37803	0.51239	TTTATCAGCCGGGATTGCTCACGCTGGAGCTTCAGTAGATTTAGCTATTTTCTCTCTACATCTTGCCGGTGCATCATCAATCCTGGGAGCAGTTAATTTTATTACTACAACTATCAATATACGGGCTCCTGGAATGTCCTTAGATCAAACCCCCTTATTTGTTTGAGCTGTAGCTATTACAGCACTTCTTCTCCTTTTATCCTTA
B_ESV_30;size=1717653	k:Animalia	1.00	p:Arthropoda	1.00	c:Insecta	1.00	o:Neuroptera	1.00	f:Myrmeleontidae	1.00	g:Distoleon	1.00	s:Distoleon tetragrammicus	1.00	0.44016	0.52315	CCTATCAGCAGGAATTGCTCATGCAGGAGCATCAGTGGACTTAGCTATTTTTAGATTACATCTAGCAGGAGTTTCATCCATTTTAGGAGCAGTAAATTTTATTACAACTGTTATCAATATACGATTATCTTATATAACTCTAGACCGTATGCCTTTATTTGTTTGATCAGTTGTTATTACAGCTATTTTATTATTACTTTCATTA
B_ESV_31;size=1646002	k:Animalia	1.00	p:Arthropoda	1.00	c:Insecta	1.00	o:Lepidoptera	1.00	f:Crambidae	1.00	g:Euchromius	1.00	s:Euchromius rayatellus	0.66	0.35986	0.40292	ACTTTCATCTAATATTGCTCATGGAGGAAGATCAGTAGATTTAGCTATTTTTTCCCTTCATCTAGCTGGAATTTCATCAATCTTAGGAGCTATTAATTTTATTACAACAATTATTAATATACGAATTAATGGATTAACTTTTGATCAAATACCTCTATTTGTTTGATCTGTAGGTATTACAGCCTTACTTCTTCTTCTCTCTCTA
B_ESV_31;size=1646002	k:Animalia	1.00	p:Arthropoda	1.00	c:Insecta	1.00	o:Lepidoptera	1.00	f:Crambidae	1.00	g:Euchromius	1.00	s:Euchromius rayatella	0.34	0.34842	0.40292	ACTTTCATCTAATATTGCTCATGGAGGAAGATCAGTAGATTTAGCTATTTTTTCCCTTCATCTAGCTGGAATTTCATCAATCTTAGGAGCTATTAATTTTATTACAACAATTATTAATATACGAATTAATGGATTAACTTTTGATCAAATACCTCTATTTGTTTGATCTGTAGGTATTACAGCCTTACTTCTTCTTCTCTCTCTA
B_ESV_32;size=1634399	k:Animalia	1.00	p:Arthropoda	1.00	c:Insecta	1.00	o:Lepidoptera	1.00	f:Crambidae	1.00	g:Euchromius	1.00	s:Euchromius rayatella	0.74	0.36346	0.49016	ACTTTCATCCAATATTGCTCATGGAGGAAGATCAGTAGATTTAGCTATTTTTTCCCTTCATCTAGCTGGAATTTCATCAATCTTAGGAGCTATTAATTTTATTACAACAATTATTAATATACGAATTAATGGATTAACTTTTGATCAAATACCCCTATTTGTTTGATCTGTAGGTATTACAGCCTTACTTCTTCTTCTCTCTCTA
B_ESV_32;size=1634399	k:Animalia	1.00	p:Arthropoda	1.00	c:Insecta	1.00	o:Lepidoptera	1.00	f:Crambidae	1.00	g:Euchromius	1.00	s:Euchromius rayatellus	0.26	0.34649	0.49016	ACTTTCATCCAATATTGCTCATGGAGGAAGATCAGTAGATTTAGCTATTTTTTCCCTTCATCTAGCTGGAATTTCATCAATCTTAGGAGCTATTAATTTTATTACAACAATTATTAATATACGAATTAATGGATTAACTTTTGATCAAATACCCCTATTTGTTTGATCTGTAGGTATTACAGCCTTACTTCTTCTTCTCTCTCTA
B_ESV_33;size=1573111	k:Animalia	1.00	p:Arthropoda	1.00	c:Insecta	1.00	o:Diptera	1.00	f:Anthomyiidae	1.00	g:Adia	1.00	s:Adia cinerella	1.00	0.37788	0.02224	TTTATCTTCTAATATTGCTCACGGTGGAGCTTCTGTTGATTTAGCTATTTTCTCTTTACATTTAGCTGGAATTTCATCAATTTTAGGTGCTGTAAATTTTATTACAACTGTTATTAATATACGATCAACAGGAATTACTTTTGATCGAATACCATTATTTGTTTGATCAGTAGTTATTACAGCTTTATTACTTTTATTATCTTTA
B_ESV_34;size=1531054	k:Animalia	1.00	p:Arthropoda	1.00	c:Insecta	1.00	o:Lepidoptera	1.00	f:Hesperiidae	1.00	g:Thymelicus	1.00	s:Thymelicus acteon	0.99	0.37817	0.07896	TCTTTCTTCAAATATTGCTCATCAAGGATCTTCTGTTGATTTAGCAATTTTTTCATTACATTTAGCAGGTATTTCTTCAATTTTAGGAGCTATTAATTTTATTACTACAATTATTAATATACGAATTAAAAATTTATCATTTGATCAAATACCTTTATTTGTTTGATCTGTAGGAATTACAGCATTACTATTACTATTATCCTTA
B_ESV_34;size=1531054	k:Animalia	1.00	p:Arthropoda	1.00	c:Insecta	1.00	o:Lepidoptera	1.00	f:Hesperiidae	1.00	g:Thymelicus	1.00	s:Thymelicus sp.	0.01	0.34586	0.07896	TCTTTCTTCAAATATTGCTCATCAAGGATCTTCTGTTGATTTAGCAATTTTTTCATTACATTTAGCAGGTATTTCTTCAATTTTAGGAGCTATTAATTTTATTACTACAATTATTAATATACGAATTAAAAATTTATCATTTGATCAAATACCTTTATTTGTTTGATCTGTAGGAATTACAGCATTACTATTACTATTATCCTTA
B_ESV_35;size=1520460	k:Animalia	1.00	p:Arthropoda	1.00	c:Insecta	1.00	o:Lepidoptera	1.00	f:Erebidae	1.00	g:Ophiusa	1.00	s:Ophiusa tirhaca	1.00	0.37353	0.27392	TCTATCATCAAATATTGCTCATAGAGGAAGATCAGTAGATTTAGCTATTTTCTCATTACACTTAGCAGGTATCTCATCAATTTTAGGAGCTATTAATTTTATTACAACAATTATTAATATACGATTAAATAGTTTAATATTTGATCAAATACCTTTATTTGTTTGAGCTGTAGGAATCACTGCATTTTTATTATTACTTTCTTTA
B_ESV_36;size=1500609	k:Animalia	1.00	p:Arthropoda	1.00	c:Insecta	1.00	o:Diptera	1.00	f:Sarcophagidae	1.00	g:Sarcophaga	1.00	s:Sarcophaga variegata	0.45	0.35482	0.12932	TTTATCATCTAATATTGCTCATGGGGGAGCTTCTGTTGATTTGGCTATTTTCTCTCTTCATTTAGCTGGAATTTCTTCAATTTTAGGAGCAGTAAATTTTATTACTACAGTTATTAATATACGATCTACAGGTATTACTTTTGACCGAATACCTTTATTTGTTTGATCAGTAGTAATTACAGCTTTACTTTTATTACTTTCTCTA
B_ESV_36;size=1500609	k:Animalia	1.00	p:Arthropoda	1.00	c:Insecta	1.00	o:Diptera	1.00	f:Sarcophagidae	1.00	g:Sarcophaga	1.00	s:Sarcophaga lehmanni	0.41	0.35356	0.12932	TTTATCATCTAATATTGCTCATGGGGGAGCTTCTGTTGATTTGGCTATTTTCTCTCTTCATTTAGCTGGAATTTCTTCAATTTTAGGAGCAGTAAATTTTATTACTACAGTTATTAATATACGATCTACAGGTATTACTTTTGACCGAATACCTTTATTTGTTTGATCAGTAGTAATTACAGCTTTACTTTTATTACTTTCTCTA
B_ESV_36;size=1500609	k:Animalia	1.00	p:Arthropoda	1.00	c:Insecta	1.00	o:Diptera	1.00	f:Sarcophagidae	1.00	g:Sarcophaga	1.00	s:Sarcophaga carnaria	0.05	0.34685	0.12932	TTTATCATCTAATATTGCTCATGGGGGAGCTTCTGTTGATTTGGCTATTTTCTCTCTTCATTTAGCTGGAATTTCTTCAATTTTAGGAGCAGTAAATTTTATTACTACAGTTATTAATATACGATCTACAGGTATTACTTTTGACCGAATACCTTTATTTGTTTGATCAGTAGTAATTACAGCTTTACTTTTATTACTTTCTCTA
B_ESV_36;size=1500609	k:Animalia	1.00	p:Arthropoda	1.00	c:Insecta	1.00	o:Diptera	1.00	f:Sarcophagidae	1.00	g:Sarcophaga	1.00	s:Sarcophaga lasiostyla	0.05	0.34686	0.12932	TTTATCATCTAATATTGCTCATGGGGGAGCTTCTGTTGATTTGGCTATTTTCTCTCTTCATTTAGCTGGAATTTCTTCAATTTTAGGAGCAGTAAATTTTATTACTACAGTTATTAATATACGATCTACAGGTATTACTTTTGACCGAATACCTTTATTTGTTTGATCAGTAGTAATTACAGCTTTACTTTTATTACTTTCTCTA
B_ESV_36;size=1500609	k:Animalia	1.00	p:Arthropoda	1.00	c:Insecta	1.00	o:Diptera	1.00	f:Sarcophagidae	1.00	g:Sarcophaga	1.00	s:Sarcophaga croatica	0.02	0.34676	0.12932	TTTATCATCTAATATTGCTCATGGGGGAGCTTCTGTTGATTTGGCTATTTTCTCTCTTCATTTAGCTGGAATTTCTTCAATTTTAGGAGCAGTAAATTTTATTACTACAGTTATTAATATACGATCTACAGGTATTACTTTTGACCGAATACCTTTATTTGTTTGATCAGTAGTAATTACAGCTTTACTTTTATTACTTTCTCTA
B_ESV_36;size=1500609	k:Animalia	1.00	p:Arthropoda	1.00	c:Insecta	1.00	o:Diptera	1.00	f:Sarcophagidae	1.00	g:Sarcophaga	1.00	s:Sarcophaga matilei	0.02	0.34676	0.12932	TTTATCATCTAATATTGCTCATGGGGGAGCTTCTGTTGATTTGGCTATTTTCTCTCTTCATTTAGCTGGAATTTCTTCAATTTTAGGAGCAGTAAATTTTATTACTACAGTTATTAATATACGATCTACAGGTATTACTTTTGACCGAATACCTTTATTTGTTTGATCAGTAGTAATTACAGCTTTACTTTTATTACTTTCTCTA
B_ESV_37;size=1497189	k:Animalia	1.00	p:Arthropoda	1.00	c:Insecta	1.00	o:Lepidoptera	1.00	f:Pyralidae	0.99	g:Aphomia	0.93	s:Aphomia unicolor	0.93	0.37090	0.93427	CTTATCTTCTAATATTGCTCATGGAGGAAGTTCTGTTGATTTAGCTATTTTTTCTTTGCATTTAGCTGGAATTTCTTCTATTTTAGGAGCTATTAACTTTATTACTACAGTAATTAATATAAAATTAAATGGCTTATCTTTTGATCAAATACCTTTATTTGTATGAGCTGTCAGTATTACTGCATTACTCTTACTTTTATCTTTA
B_ESV_37;size=1497189	k:Animalia	1.00	p:Arthropoda	1.00	c:Insecta	1.00	o:Lepidoptera	1.00	f:Pyralidae	0.99	g:Glyptoteles	0.04	s:Glyptoteles leucacrinella	0.04	0.29315	0.93427	CTTATCTTCTAATATTGCTCATGGAGGAAGTTCTGTTGATTTAGCTATTTTTTCTTTGCATTTAGCTGGAATTTCTTCTATTTTAGGAGCTATTAACTTTATTACTACAGTAATTAATATAAAATTAAATGGCTTATCTTTTGATCAAATACCTTTATTTGTATGAGCTGTCAGTATTACTGCATTACTCTTACTTTTATCTTTA
B_ESV_37;size=1497189	k:Animalia	1.00	p:Arthropoda	1.00	c:Insecta	1.00	o:Lepidoptera	1.00	f:Noctuidae	0.01	g:Metaponpneumata	0.01	s:Metaponpneumata rogenhoferi	0.01	0.19361	0.93427	CTTATCTTCTAATATTGCTCATGGAGGAAGTTCTGTTGATTTAGCTATTTTTTCTTTGCATTTAGCTGGAATTTCTTCTATTTTAGGAGCTATTAACTTTATTACTACAGTAATTAATATAAAATTAAATGGCTTATCTTTTGATCAAATACCTTTATTTGTATGAGCTGTCAGTATTACTGCATTACTCTTACTTTTATCTTTA
B_ESV_38;size=1477898	k:Animalia	1.00	p:Arthropoda	1.00	c:Insecta	1.00	o:Lepidoptera	1.00	f:Pyralidae	1.00	g:Scotomera	1.00	s:Scotomera caesarealis	0.59	0.35948	0.39128	ACTATCTTCTAATATTGCCCATGGAGGAAGTTCAGTAGATTTAACTATTTTTTCTCTTCATTTAGCTGGTATTTCTTCTATTTTAGGAGCTGTTAATTTTATTACAACTATTATTAACATAAAATTAAATAATTTATCTTTTGATCAAATACCTCTTTTTGTTTGATCTGTTGGAATTACTGCCTTATTATTACTTTTATCTTTA
B_ESV_38;size=1477898	k:Animalia	1.00	p:Arthropoda	1.00	c:Insecta	1.00	o:Lepidoptera	1.00	f:Pyralidae	1.00	g:Scotomera	1.00	s:Scotomera minimalis	0.29	0.34979	0.39128	ACTATCTTCTAATATTGCCCATGGAGGAAGTTCAGTAGATTTAACTATTTTTTCTCTTCATTTAGCTGGTATTTCTTCTATTTTAGGAGCTGTTAATTTTATTACAACTATTATTAACATAAAATTAAATAATTTATCTTTTGATCAAATACCTCTTTTTGTTTGATCTGTTGGAATTACTGCCTTATTATTACTTTTATCTTTA
B_ESV_38;size=1477898	k:Animalia	1.00	p:Arthropoda	1.00	c:Insecta	1.00	o:Lepidoptera	1.00	f:Pyralidae	1.00	g:Scotomera	1.00	s:Scotomera gielisi	0.12	0.34687	0.39128	ACTATCTTCTAATATTGCCCATGGAGGAAGTTCAGTAGATTTAACTATTTTTTCTCTTCATTTAGCTGGTATTTCTTCTATTTTAGGAGCTGTTAATTTTATTACAACTATTATTAACATAAAATTAAATAATTTATCTTTTGATCAAATACCTCTTTTTGTTTGATCTGTTGGAATTACTGCCTTATTATTACTTTTATCTTTA
B_ESV_39;size=1247840	k:Animalia	1.00	p:Arthropoda	1.00	c:Insecta	1.00	o:Mantodea	1.00	f:Eremiaphilidae	1.00	g:Iris	1.00	s:Iris oratoria	1.00	0.44058	0.44721	TCTCTCAGCAAGTATTGCTCATGCAGGTCCTGCTGTTGACCTTACCATTTTCTCCTTACACTTAGCAGGAATATCAAGAATTATAGGAGCAGTAAATTTTATTACCACTATAATCAACATAAAACCAATTTACATAAATCAAACTCAAATACCTTTATTTGTTTGATCTGTAGGAATTACAGCCCTTCTTCTACTCCTATCCCTA
B_ESV_40;size=1245333	k:Animalia	1.00	p:Arthropoda	1.00	c:Insecta	1.00	o:Lepidoptera	1.00	f:Lycaenidae	1.00	g:Aricia	1.00	s:Aricia agestis	0.99	0.37868	0.05289	ACTTTCATCTAATATTGCTCATGGAGGATCATCTGTAGATTTAGCAATTTTTTCTCTTCATTTAGCAGGAATCTCTTCAATTTTAGGAGCTATTAATTTTATTACAACTATTATTAATATACGAGTAAATAATTTATCATTTGACCAAATATCATTATTTATTTGAGCAGTAGGTATTACTGCATTATTATTACTTTTATCTTTA
B_ESV_40;size=1245333	k:Animalia	1.00	p:Arthropoda	1.00	c:Insecta	1.00	o:Lepidoptera	1.00	f:Lycaenidae	1.00	g:Aricia	1.00	s:Aricia artaxerxes	0.01	0.34643	0.05289	ACTTTCATCTAATATTGCTCATGGAGGATCATCTGTAGATTTAGCAATTTTTTCTCTTCATTTAGCAGGAATCTCTTCAATTTTAGGAGCTATTAATTTTATTACAACTATTATTAATATACGAGTAAATAATTTATCATTTGACCAAATATCATTATTTATTTGAGCAGTAGGTATTACTGCATTATTATTACTTTTATCTTTA
B_ESV_41;size=1183707	k:Animalia	1.00	p:Arthropoda	1.00	c:Insecta	1.00	o:Diptera	1.00	f:Anthomyiidae	1.00	g:Anthomyia	1.00	s:Anthomyia liturata	0.82	0.36883	0.24246	ACTATCTTCTAATATCGCTCACGGCGGAGCTTCTGTTGATTTAGCTATTTTTTCTCTTCACTTAGCCGGAATTTCATCTATTTTAGGAGCTGTAAATTTTATTACAACAGTAATTAATATACGATCAACAGGAATTACCTTTGACCGAATACCTTTATTTGTTTGATCTGTAGTAATTACAGCTTTATTATTATTATTATCTTTA
B_ESV_41;size=1183707	k:Animalia	1.00	p:Arthropoda	1.00	c:Insecta	1.00	o:Diptera	1.00	f:Anthomyiidae	1.00	g:Anthomyia	1.00	s:Anthomyia confusanea	0.18	0.34665	0.24246	ACTATCTTCTAATATCGCTCACGGCGGAGCTTCTGTTGATTTAGCTATTTTTTCTCTTCACTTAGCCGGAATTTCATCTATTTTAGGAGCTGTAAATTTTATTACAACAGTAATTAATATACGATCAACAGGAATTACCTTTGACCGAATACCTTTATTTGTTTGATCTGTAGTAATTACAGCTTTATTATTATTATTATCTTTA
B_ESV_42;size=1176290	k:Animalia	1.00	p:Arthropoda	1.00	c:Insecta	1.00	o:Lepidoptera	1.00	f:Tortricidae	1.00	g:Phalonidia	1.00	s:Phalonidia contractana	1.00	0.37753	0.23986	ACTTTCATCCAATATTGCCCATAGAGGTAGATCTGTTGATCTAGCAATTTTTTCTCTTCATCTAGCTGGAATTTCTTCAATTTTAGGAGCAGTAAATTTTATTACAACTATTATTAATATGCGGCCTAATAATATATCACTAGATCAAATACCTTTATTTGTTTGAGCAGTTGGAATTACAGCTTTATTACTTTTACTTTCATTA
B_ESV_43;size=1150852	k:Animalia	1.00	p:Arthropoda	1.00	c:Insecta	1.00	o:Diptera	1.00	f:Polleniidae	1.00	g:Pollenia	1.00	s:Pollenia dasypoda	1.00	0.37997	0.48898	ACTTTCTTCTAATATTGCCCATGGAGGAGCTTCTGTTGATTTAGCTATTTTTTCCCTTCATTTAGCTGGTATTTCTTCAATTTTAGGAGCAGTAAATTTTATCACTACTGTAATTAATATACGATCTACAGGTATTACATTCGACCGAATGCCTTTATTTGTTTGATCCGTCGTAATTACAGCTTTATTACTTCTTCTATCTTTA
B_ESV_44;size=1093418	k:Animalia	1.00	p:Arthropoda	1.00	c:Insecta	1.00	o:Diptera	1.00	f:Asilidae	0.42	g:Machimus	0.20	s:Machimus vescus	0.20	0.23637	0.04433	TCTATCTTCAGGAATTGCTCATGGAGGAGCATCAGTAGACCTAGCAATCTTTTCCCTTCATTTAGCAGGTGTATCATCCATTCTAGGAGCAGTAAACTTTATTACCACTGTAATTAATATACGATCATCTGGCATTTCACTTGATCGAATACCTCTATTCGTATGATCAGTAGTAATTACAGCAATCTTGCTTTTATTATCCTTA
B_ESV_44;size=1093418	k:Animalia	1.00	p:Arthropoda	1.00	c:Insecta	1.00	o:Diptera	1.00	f:Asilidae	0.42	g:Pilica	0.09	s:Pilica erythrogaster	0.09	0.22575	0.04433	TCTATCTTCAGGAATTGCTCATGGAGGAGCATCAGTAGACCTAGCAATCTTTTCCCTTCATTTAGCAGGTGTATCATCCATTCTAGGAGCAGTAAACTTTATTACCACTGTAATTAATATACGATCATCTGGCATTTCACTTGATCGAATACCTCTATTCGTATGATCAGTAGTAATTACAGCAATCTTGCTTTTATTATCCTTA
B_ESV_44;size=1093418	k:Animalia	1.00	p:Arthropoda	1.00	c:Insecta	1.00	o:Diptera	1.00	f:Asilidae	0.42	g:Rhadiurgus	0.09	s:Rhadiurgus variabilis	0.09	0.22575	0.04433	TCTATCTTCAGGAATTGCTCATGGAGGAGCATCAGTAGACCTAGCAATCTTTTCCCTTCATTTAGCAGGTGTATCATCCATTCTAGGAGCAGTAAACTTTATTACCACTGTAATTAATATACGATCATCTGGCATTTCACTTGATCGAATACCTCTATTCGTATGATCAGTAGTAATTACAGCAATCTTGCTTTTATTATCCTTA
B_ESV_44;size=1093418	k:Animalia	1.00	p:Arthropoda	1.00	c:Insecta	1.00	o:Diptera	1.00	f:Asilidae	0.42	g:Lasiopogon	0.01	s:Lasiopogon sp. 7 TAM-2018	0.01	0.22141	0.04433	TCTATCTTCAGGAATTGCTCATGGAGGAGCATCAGTAGACCTAGCAATCTTTTCCCTTCATTTAGCAGGTGTATCATCCATTCTAGGAGCAGTAAACTTTATTACCACTGTAATTAATATACGATCATCTGGCATTTCACTTGATCGAATACCTCTATTCGTATGATCAGTAGTAATTACAGCAATCTTGCTTTTATTATCCTTA
B_ESV_44;size=1093418	k:Animalia	1.00	p:Arthropoda	1.00	c:Insecta	1.00	o:Diptera	1.00	f:Asilidae	0.42	g:Tolmerus	0.01	s:Tolmerus atripes	0.01	0.22141	0.04433	TCTATCTTCAGGAATTGCTCATGGAGGAGCATCAGTAGACCTAGCAATCTTTTCCCTTCATTTAGCAGGTGTATCATCCATTCTAGGAGCAGTAAACTTTATTACCACTGTAATTAATATACGATCATCTGGCATTTCACTTGATCGAATACCTCTATTCGTATGATCAGTAGTAATTACAGCAATCTTGCTTTTATTATCCTTA
B_ESV_44;size=1093418	k:Animalia	1.00	p:Arthropoda	1.00	c:Insecta	1.00	o:Diptera	1.00	f:Sphaeroceridae	0.19	g:Minilimosina	0.14	s:Minilimosina fungicola	0.14	0.20886	0.04433	TCTATCTTCAGGAATTGCTCATGGAGGAGCATCAGTAGACCTAGCAATCTTTTCCCTTCATTTAGCAGGTGTATCATCCATTCTAGGAGCAGTAAACTTTATTACCACTGTAATTAATATACGATCATCTGGCATTTCACTTGATCGAATACCTCTATTCGTATGATCAGTAGTAATTACAGCAATCTTGCTTTTATTATCCTTA
B_ESV_44;size=1093418	k:Animalia	1.00	p:Arthropoda	1.00	c:Insecta	1.00	o:Diptera	1.00	f:Sphaeroceridae	0.19	g:Chespiritos	0.03	s:Chespiritos extendido	0.03	0.20027	0.04433	TCTATCTTCAGGAATTGCTCATGGAGGAGCATCAGTAGACCTAGCAATCTTTTCCCTTCATTTAGCAGGTGTATCATCCATTCTAGGAGCAGTAAACTTTATTACCACTGTAATTAATATACGATCATCTGGCATTTCACTTGATCGAATACCTCTATTCGTATGATCAGTAGTAATTACAGCAATCTTGCTTTTATTATCCTTA
B_ESV_44;size=1093418	k:Animalia	1.00	p:Arthropoda	1.00	c:Insecta	1.00	o:Diptera	1.00	f:Sphaeroceridae	0.19	g:Leptocera	0.02	s:Leptocera erythrocera	0.02	0.19977	0.04433	TCTATCTTCAGGAATTGCTCATGGAGGAGCATCAGTAGACCTAGCAATCTTTTCCCTTCATTTAGCAGGTGTATCATCCATTCTAGGAGCAGTAAACTTTATTACCACTGTAATTAATATACGATCATCTGGCATTTCACTTGATCGAATACCTCTATTCGTATGATCAGTAGTAATTACAGCAATCTTGCTTTTATTATCCTTA
B_ESV_44;size=1093418	k:Animalia	1.00	p:Arthropoda	1.00	c:Insecta	1.00	o:Diptera	1.00	f:Drosophilidae	0.05	g:Drosophila	0.05	s:Drosophila affinis	0.05	0.19497	0.04433	TCTATCTTCAGGAATTGCTCATGGAGGAGCATCAGTAGACCTAGCAATCTTTTCCCTTCATTTAGCAGGTGTATCATCCATTCTAGGAGCAGTAAACTTTATTACCACTGTAATTAATATACGATCATCTGGCATTTCACTTGATCGAATACCTCTATTCGTATGATCAGTAGTAATTACAGCAATCTTGCTTTTATTATCCTTA
B_ESV_44;size=1093418	k:Animalia	1.00	p:Arthropoda	1.00	c:Insecta	1.00	o:Diptera	1.00	f:Empididae	0.05	g:Rhamphomyia	0.04	s:Rhamphomyia leptidiformis	0.04	0.19534	0.04433	TCTATCTTCAGGAATTGCTCATGGAGGAGCATCAGTAGACCTAGCAATCTTTTCCCTTCATTTAGCAGGTGTATCATCCATTCTAGGAGCAGTAAACTTTATTACCACTGTAATTAATATACGATCATCTGGCATTTCACTTGATCGAATACCTCTATTCGTATGATCAGTAGTAATTACAGCAATCTTGCTTTTATTATCCTTA
B_ESV_44;size=1093418	k:Animalia	1.00	p:Arthropoda	1.00	c:Insecta	1.00	o:Diptera	1.00	f:Chironomidae	0.04	g:Zavrelimyia	0.03	s:Zavrelimyia (Paramerina) sp. NSWNew17.1.5	0.01	0.19106	0.04433	TCTATCTTCAGGAATTGCTCATGGAGGAGCATCAGTAGACCTAGCAATCTTTTCCCTTCATTTAGCAGGTGTATCATCCATTCTAGGAGCAGTAAACTTTATTACCACTGTAATTAATATACGATCATCTGGCATTTCACTTGATCGAATACCTCTATTCGTATGATCAGTAGTAATTACAGCAATCTTGCTTTTATTATCCTTA
B_ESV_44;size=1093418	k:Animalia	1.00	p:Arthropoda	1.00	c:Insecta	1.00	o:Diptera	1.00	f:Chironomidae	0.04	g:Derotanypus	0.01	s:Derotanypus alaskensis	0.01	0.19094	0.04433	TCTATCTTCAGGAATTGCTCATGGAGGAGCATCAGTAGACCTAGCAATCTTTTCCCTTCATTTAGCAGGTGTATCATCCATTCTAGGAGCAGTAAACTTTATTACCACTGTAATTAATATACGATCATCTGGCATTTCACTTGATCGAATACCTCTATTCGTATGATCAGTAGTAATTACAGCAATCTTGCTTTTATTATCCTTA
B_ESV_44;size=1093418	k:Animalia	1.00	p:Arthropoda	1.00	c:Insecta	1.00	o:Diptera	1.00	f:Dolichopodidae	0.03	g:Neurigona	0.02	s:Neurigona tenuis	0.02	0.19424	0.04433	TCTATCTTCAGGAATTGCTCATGGAGGAGCATCAGTAGACCTAGCAATCTTTTCCCTTCATTTAGCAGGTGTATCATCCATTCTAGGAGCAGTAAACTTTATTACCACTGTAATTAATATACGATCATCTGGCATTTCACTTGATCGAATACCTCTATTCGTATGATCAGTAGTAATTACAGCAATCTTGCTTTTATTATCCTTA
B_ESV_44;size=1093418	k:Animalia	1.00	p:Arthropoda	1.00	c:Insecta	1.00	o:Diptera	1.00	f:Micropezidae	0.03	g:Cardiacephala	0.02	s:Cardiacephala arthritica	0.02	0.19456	0.04433	TCTATCTTCAGGAATTGCTCATGGAGGAGCATCAGTAGACCTAGCAATCTTTTCCCTTCATTTAGCAGGTGTATCATCCATTCTAGGAGCAGTAAACTTTATTACCACTGTAATTAATATACGATCATCTGGCATTTCACTTGATCGAATACCTCTATTCGTATGATCAGTAGTAATTACAGCAATCTTGCTTTTATTATCCTTA
B_ESV_44;size=1093418	k:Animalia	1.00	p:Arthropoda	1.00	c:Insecta	1.00	o:Diptera	1.00	f:Syrphidae	0.03	g:Neoascia	0.02	s:Neoascia tenur	0.02	0.19390	0.04433	TCTATCTTCAGGAATTGCTCATGGAGGAGCATCAGTAGACCTAGCAATCTTTTCCCTTCATTTAGCAGGTGTATCATCCATTCTAGGAGCAGTAAACTTTATTACCACTGTAATTAATATACGATCATCTGGCATTTCACTTGATCGAATACCTCTATTCGTATGATCAGTAGTAATTACAGCAATCTTGCTTTTATTATCCTTA
B_ESV_44;size=1093418	k:Animalia	1.00	p:Arthropoda	1.00	c:Insecta	1.00	o:Diptera	1.00	f:Dolichopodidae	0.03	g:Neurigona	0.02	s:Neurigona pallida	0.01	0.19416	0.04433	TCTATCTTCAGGAATTGCTCATGGAGGAGCATCAGTAGACCTAGCAATCTTTTCCCTTCATTTAGCAGGTGTATCATCCATTCTAGGAGCAGTAAACTTTATTACCACTGTAATTAATATACGATCATCTGGCATTTCACTTGATCGAATACCTCTATTCGTATGATCAGTAGTAATTACAGCAATCTTGCTTTTATTATCCTTA
B_ESV_44;size=1093418	k:Animalia	1.00	p:Arthropoda	1.00	c:Insecta	1.00	o:Diptera	1.00	f:Anthomyiidae	0.02	g:Mycophaga	0.01	s:Mycophaga testacea	0.01	0.19359	0.04433	TCTATCTTCAGGAATTGCTCATGGAGGAGCATCAGTAGACCTAGCAATCTTTTCCCTTCATTTAGCAGGTGTATCATCCATTCTAGGAGCAGTAAACTTTATTACCACTGTAATTAATATACGATCATCTGGCATTTCACTTGATCGAATACCTCTATTCGTATGATCAGTAGTAATTACAGCAATCTTGCTTTTATTATCCTTA
B_ESV_44;size=1093418	k:Animalia	1.00	p:Arthropoda	1.00	c:Insecta	1.00	o:Diptera	1.00	f:Heleomyzidae	0.02	g:Trixoscelis	0.01	s:Trixoscelis tumida	0.01	0.19408	0.04433	TCTATCTTCAGGAATTGCTCATGGAGGAGCATCAGTAGACCTAGCAATCTTTTCCCTTCATTTAGCAGGTGTATCATCCATTCTAGGAGCAGTAAACTTTATTACCACTGTAATTAATATACGATCATCTGGCATTTCACTTGATCGAATACCTCTATTCGTATGATCAGTAGTAATTACAGCAATCTTGCTTTTATTATCCTTA
B_ESV_44;size=1093418	k:Animalia	1.00	p:Arthropoda	1.00	c:Insecta	1.00	o:Diptera	1.00	f:Muscidae	0.02	g:Neomyia	0.01	s:Neomyia cornicina	0.01	0.19326	0.04433	TCTATCTTCAGGAATTGCTCATGGAGGAGCATCAGTAGACCTAGCAATCTTTTCCCTTCATTTAGCAGGTGTATCATCCATTCTAGGAGCAGTAAACTTTATTACCACTGTAATTAATATACGATCATCTGGCATTTCACTTGATCGAATACCTCTATTCGTATGATCAGTAGTAATTACAGCAATCTTGCTTTTATTATCCTTA
B_ESV_44;size=1093418	k:Animalia	1.00	p:Arthropoda	1.00	c:Insecta	1.00	o:Diptera	1.00	f:Muscidae	0.02	g:Phaonia	0.01	s:Phaonia angelicae	0.01	0.19316	0.04433	TCTATCTTCAGGAATTGCTCATGGAGGAGCATCAGTAGACCTAGCAATCTTTTCCCTTCATTTAGCAGGTGTATCATCCATTCTAGGAGCAGTAAACTTTATTACCACTGTAATTAATATACGATCATCTGGCATTTCACTTGATCGAATACCTCTATTCGTATGATCAGTAGTAATTACAGCAATCTTGCTTTTATTATCCTTA
B_ESV_44;size=1093418	k:Animalia	1.00	p:Arthropoda	1.00	c:Insecta	1.00	o:Diptera	1.00	f:Calliphoridae	0.01	g:Rhyncomya	0.01	s:Rhyncomya soyauxi	0.01	0.19403	0.04433	TCTATCTTCAGGAATTGCTCATGGAGGAGCATCAGTAGACCTAGCAATCTTTTCCCTTCATTTAGCAGGTGTATCATCCATTCTAGGAGCAGTAAACTTTATTACCACTGTAATTAATATACGATCATCTGGCATTTCACTTGATCGAATACCTCTATTCGTATGATCAGTAGTAATTACAGCAATCTTGCTTTTATTATCCTTA
B_ESV_44;size=1093418	k:Animalia	1.00	p:Arthropoda	1.00	c:Insecta	1.00	o:Diptera	1.00	f:Chloropidae	0.01	g:Liohippelates	0.01	s:Liohippelates bishoppi	0.01	0.19401	0.04433	TCTATCTTCAGGAATTGCTCATGGAGGAGCATCAGTAGACCTAGCAATCTTTTCCCTTCATTTAGCAGGTGTATCATCCATTCTAGGAGCAGTAAACTTTATTACCACTGTAATTAATATACGATCATCTGGCATTTCACTTGATCGAATACCTCTATTCGTATGATCAGTAGTAATTACAGCAATCTTGCTTTTATTATCCTTA
B_ESV_44;size=1093418	k:Animalia	1.00	p:Arthropoda	1.00	c:Insecta	1.00	o:Diptera	1.00	f:Culicidae	0.01	g:Anopheles	0.01	s:Anopheles sinensis	0.01	0.19303	0.04433	TCTATCTTCAGGAATTGCTCATGGAGGAGCATCAGTAGACCTAGCAATCTTTTCCCTTCATTTAGCAGGTGTATCATCCATTCTAGGAGCAGTAAACTTTATTACCACTGTAATTAATATACGATCATCTGGCATTTCACTTGATCGAATACCTCTATTCGTATGATCAGTAGTAATTACAGCAATCTTGCTTTTATTATCCTTA
B_ESV_44;size=1093418	k:Animalia	1.00	p:Arthropoda	1.00	c:Insecta	1.00	o:Diptera	1.00	f:Ephydridae	0.01	g:Actocetor	0.01	s:Actocetor indicus	0.01	0.19410	0.04433	TCTATCTTCAGGAATTGCTCATGGAGGAGCATCAGTAGACCTAGCAATCTTTTCCCTTCATTTAGCAGGTGTATCATCCATTCTAGGAGCAGTAAACTTTATTACCACTGTAATTAATATACGATCATCTGGCATTTCACTTGATCGAATACCTCTATTCGTATGATCAGTAGTAATTACAGCAATCTTGCTTTTATTATCCTTA
B_ESV_44;size=1093418	k:Animalia	1.00	p:Arthropoda	1.00	c:Insecta	1.00	o:Diptera	1.00	f:Fanniidae	0.01	g:Fannia	0.01	s:Fannia corvina	0.01	0.19403	0.04433	TCTATCTTCAGGAATTGCTCATGGAGGAGCATCAGTAGACCTAGCAATCTTTTCCCTTCATTTAGCAGGTGTATCATCCATTCTAGGAGCAGTAAACTTTATTACCACTGTAATTAATATACGATCATCTGGCATTTCACTTGATCGAATACCTCTATTCGTATGATCAGTAGTAATTACAGCAATCTTGCTTTTATTATCCTTA
B_ESV_44;size=1093418	k:Animalia	1.00	p:Arthropoda	1.00	c:Insecta	1.00	o:Diptera	1.00	f:Lonchopteridae	0.01	g:Lonchoptera	0.01	s:Lonchoptera impicta	0.01	0.19421	0.04433	TCTATCTTCAGGAATTGCTCATGGAGGAGCATCAGTAGACCTAGCAATCTTTTCCCTTCATTTAGCAGGTGTATCATCCATTCTAGGAGCAGTAAACTTTATTACCACTGTAATTAATATACGATCATCTGGCATTTCACTTGATCGAATACCTCTATTCGTATGATCAGTAGTAATTACAGCAATCTTGCTTTTATTATCCTTA
B_ESV_44;size=1093418	k:Animalia	1.00	p:Arthropoda	1.00	c:Insecta	1.00	o:Diptera	1.00	f:Polleniidae	0.01	g:Pollenia	0.01	s:Pollenia angustigena	0.01	0.19406	0.04433	TCTATCTTCAGGAATTGCTCATGGAGGAGCATCAGTAGACCTAGCAATCTTTTCCCTTCATTTAGCAGGTGTATCATCCATTCTAGGAGCAGTAAACTTTATTACCACTGTAATTAATATACGATCATCTGGCATTTCACTTGATCGAATACCTCTATTCGTATGATCAGTAGTAATTACAGCAATCTTGCTTTTATTATCCTTA
B_ESV_44;size=1093418	k:Animalia	1.00	p:Arthropoda	1.00	c:Insecta	1.00	o:Diptera	1.00	f:Sarcophagidae	0.01	g:Sarcophaga	0.01	s:Sarcophaga princeps	0.01	0.19393	0.04433	TCTATCTTCAGGAATTGCTCATGGAGGAGCATCAGTAGACCTAGCAATCTTTTCCCTTCATTTAGCAGGTGTATCATCCATTCTAGGAGCAGTAAACTTTATTACCACTGTAATTAATATACGATCATCTGGCATTTCACTTGATCGAATACCTCTATTCGTATGATCAGTAGTAATTACAGCAATCTTGCTTTTATTATCCTTA
B_ESV_44;size=1093418	k:Animalia	1.00	p:Arthropoda	1.00	c:Insecta	1.00	o:Diptera	1.00	f:Scathophagidae	0.01	g:Scathophaga	0.01	s:Scathophaga furcata	0.01	0.19396	0.04433	TCTATCTTCAGGAATTGCTCATGGAGGAGCATCAGTAGACCTAGCAATCTTTTCCCTTCATTTAGCAGGTGTATCATCCATTCTAGGAGCAGTAAACTTTATTACCACTGTAATTAATATACGATCATCTGGCATTTCACTTGATCGAATACCTCTATTCGTATGATCAGTAGTAATTACAGCAATCTTGCTTTTATTATCCTTA
B_ESV_44;size=1093418	k:Animalia	1.00	p:Arthropoda	1.00	c:Insecta	1.00	o:Diptera	1.00	f:Tachinidae	0.01	g:Trichopoda	0.01	s:Trichopoda Janzen9027	0.01	0.19338	0.04433	TCTATCTTCAGGAATTGCTCATGGAGGAGCATCAGTAGACCTAGCAATCTTTTCCCTTCATTTAGCAGGTGTATCATCCATTCTAGGAGCAGTAAACTTTATTACCACTGTAATTAATATACGATCATCTGGCATTTCACTTGATCGAATACCTCTATTCGTATGATCAGTAGTAATTACAGCAATCTTGCTTTTATTATCCTTA
B_ESV_45;size=1085402	k:Animalia	1.00	p:Arthropoda	1.00	c:Insecta	1.00	o:Lepidoptera	1.00	f:Notodontidae	0.82	g:Macrurocampa	0.82	s:Macrurocampa remuriaDHJ02	0.79	0.34654	0.08229	TCTTTCTTCTAATATTGCCCATGGAGGAAGATCTGTAGATTTAGCTATTTTCTCCCTTCACTTAGCAGGTATTTCATCTATTTTAGGGGCCATTAATTTTATTACAACAATTATTAATATACGTTTAAATAACTTATCTTTTGATCAAATACCTTTATTCGTATGAGCTGTAGGTATTACAGCATTTCTTTTACTTCTTTCTTTA
B_ESV_45;size=1085402	k:Animalia	1.00	p:Arthropoda	1.00	c:Insecta	1.00	o:Lepidoptera	1.00	f:Notodontidae	0.82	g:Macrurocampa	0.82	s:Macrurocampa remuriaICG01	0.03	0.31675	0.08229	TCTTTCTTCTAATATTGCCCATGGAGGAAGATCTGTAGATTTAGCTATTTTCTCCCTTCACTTAGCAGGTATTTCATCTATTTTAGGGGCCATTAATTTTATTACAACAATTATTAATATACGTTTAAATAACTTATCTTTTGATCAAATACCTTTATTCGTATGAGCTGTAGGTATTACAGCATTTCTTTTACTTCTTTCTTTA
B_ESV_45;size=1085402	k:Animalia	1.00	p:Arthropoda	1.00	c:Insecta	1.00	o:Lepidoptera	1.00	f:Erebidae	0.11	g:Autophila	0.11	s:Autophila dilucida	0.10	0.19931	0.08229	TCTTTCTTCTAATATTGCCCATGGAGGAAGATCTGTAGATTTAGCTATTTTCTCCCTTCACTTAGCAGGTATTTCATCTATTTTAGGGGCCATTAATTTTATTACAACAATTATTAATATACGTTTAAATAACTTATCTTTTGATCAAATACCTTTATTCGTATGAGCTGTAGGTATTACAGCATTTCTTTTACTTCTTTCTTTA
B_ESV_45;size=1085402	k:Animalia	1.00	p:Arthropoda	1.00	c:Insecta	1.00	o:Lepidoptera	1.00	f:Erebidae	0.11	g:Autophila	0.11	s:Autophila asiatica	0.01	0.19674	0.08229	TCTTTCTTCTAATATTGCCCATGGAGGAAGATCTGTAGATTTAGCTATTTTCTCCCTTCACTTAGCAGGTATTTCATCTATTTTAGGGGCCATTAATTTTATTACAACAATTATTAATATACGTTTAAATAACTTATCTTTTGATCAAATACCTTTATTCGTATGAGCTGTAGGTATTACAGCATTTCTTTTACTTCTTTCTTTA
B_ESV_45;size=1085402	k:Animalia	1.00	p:Arthropoda	1.00	c:Insecta	1.00	o:Lepidoptera	1.00	f:unclassified Lepidoptera	0.07	g:lepJanzen01	0.07	s:lepJanzen01 Janzen01	0.07	0.19850	0.08229	TCTTTCTTCTAATATTGCCCATGGAGGAAGATCTGTAGATTTAGCTATTTTCTCCCTTCACTTAGCAGGTATTTCATCTATTTTAGGGGCCATTAATTTTATTACAACAATTATTAATATACGTTTAAATAACTTATCTTTTGATCAAATACCTTTATTCGTATGAGCTGTAGGTATTACAGCATTTCTTTTACTTCTTTCTTTA
B_ESV_46;size=1053431	k:Animalia	1.00	p:Arthropoda	1.00	c:Insecta	1.00	o:Diptera	1.00	f:Syrphidae	1.00	g:Merodon	1.00	s:Merodon distinctus	0.95	0.37569	0.21398	ACTATCTACTAATATTGCTCATATAGGAGCTTCAGTAGATTTAGCTATCTTCTCATTACATTTAGCTGGAATTTCTTCAATTTTAGGTGCAGTAAATTTTATTACTACAGTAATTAATATACGGTCTACAGGAATTTCATATGATCGAATACCTTTATTTGTATGATCTGTAGTTATTACTGCATTATTACTTTTACTTTCATTA
B_ESV_46;size=1053431	k:Animalia	1.00	p:Arthropoda	1.00	c:Insecta	1.00	o:Diptera	1.00	f:Syrphidae	1.00	g:Merodon	1.00	s:Merodon avidus	0.05	0.34558	0.21398	ACTATCTACTAATATTGCTCATATAGGAGCTTCAGTAGATTTAGCTATCTTCTCATTACATTTAGCTGGAATTTCTTCAATTTTAGGTGCAGTAAATTTTATTACTACAGTAATTAATATACGGTCTACAGGAATTTCATATGATCGAATACCTTTATTTGTATGATCTGTAGTTATTACTGCATTATTACTTTTACTTTCATTA
B_ESV_47;size=1031079	k:Animalia	1.00	p:Arthropoda	1.00	c:Insecta	1.00	o:Orthoptera	1.00	f:Acrididae	1.00	g:Chorthippus	0.84	s:Chorthippus brunneus	0.26	0.40292	0.08236	TCTCGCAGGAGCAATCGCACATGGAGGAGGATCAGTAGACCTGGCTATTTTTTCATTACATTTAGCAGGTGTTTCATCAATTTTAGGAGCAGTTAATTTCATTACAACTGCAATCAATATACGGTCGGAAAGAATAACACTAGATCAAACACCACTATTTGTCTGATCAGTAGCAATTACAGCACTCCTATTACTATTATCATTA
B_ESV_47;size=1031079	k:Animalia	1.00	p:Arthropoda	1.00	c:Insecta	1.00	o:Orthoptera	1.00	f:Acrididae	1.00	g:Chorthippus	0.84	s:Chorthippus mollis	0.13	0.40077	0.08236	TCTCGCAGGAGCAATCGCACATGGAGGAGGATCAGTAGACCTGGCTATTTTTTCATTACATTTAGCAGGTGTTTCATCAATTTTAGGAGCAGTTAATTTCATTACAACTGCAATCAATATACGGTCGGAAAGAATAACACTAGATCAAACACCACTATTTGTCTGATCAGTAGCAATTACAGCACTCCTATTACTATTATCATTA
B_ESV_47;size=1031079	k:Animalia	1.00	p:Arthropoda	1.00	c:Insecta	1.00	o:Orthoptera	1.00	f:Acrididae	1.00	g:Chorthippus	0.84	s:Chorthippus biguttulus	0.12	0.40065	0.08236	TCTCGCAGGAGCAATCGCACATGGAGGAGGATCAGTAGACCTGGCTATTTTTTCATTACATTTAGCAGGTGTTTCATCAATTTTAGGAGCAGTTAATTTCATTACAACTGCAATCAATATACGGTCGGAAAGAATAACACTAGATCAAACACCACTATTTGTCTGATCAGTAGCAATTACAGCACTCCTATTACTATTATCATTA
B_ESV_47;size=1031079	k:Animalia	1.00	p:Arthropoda	1.00	c:Insecta	1.00	o:Orthoptera	1.00	f:Acrididae	1.00	g:Chorthippus	0.84	s:Chorthippus maritimus	0.08	0.40026	0.08236	TCTCGCAGGAGCAATCGCACATGGAGGAGGATCAGTAGACCTGGCTATTTTTTCATTACATTTAGCAGGTGTTTCATCAATTTTAGGAGCAGTTAATTTCATTACAACTGCAATCAATATACGGTCGGAAAGAATAACACTAGATCAAACACCACTATTTGTCTGATCAGTAGCAATTACAGCACTCCTATTACTATTATCATTA
B_ESV_47;size=1031079	k:Animalia	1.00	p:Arthropoda	1.00	c:Insecta	1.00	o:Orthoptera	1.00	f:Acrididae	1.00	g:Chorthippus	0.84	s:Chorthippus binotatus	0.05	0.40005	0.08236	TCTCGCAGGAGCAATCGCACATGGAGGAGGATCAGTAGACCTGGCTATTTTTTCATTACATTTAGCAGGTGTTTCATCAATTTTAGGAGCAGTTAATTTCATTACAACTGCAATCAATATACGGTCGGAAAGAATAACACTAGATCAAACACCACTATTTGTCTGATCAGTAGCAATTACAGCACTCCTATTACTATTATCATTA
B_ESV_47;size=1031079	k:Animalia	1.00	p:Arthropoda	1.00	c:Insecta	1.00	o:Orthoptera	1.00	f:Acrididae	1.00	g:Chorthippus	0.84	s:Chorthippus messinai	0.04	0.40000	0.08236	TCTCGCAGGAGCAATCGCACATGGAGGAGGATCAGTAGACCTGGCTATTTTTTCATTACATTTAGCAGGTGTTTCATCAATTTTAGGAGCAGTTAATTTCATTACAACTGCAATCAATATACGGTCGGAAAGAATAACACTAGATCAAACACCACTATTTGTCTGATCAGTAGCAATTACAGCACTCCTATTACTATTATCATTA
B_ESV_47;size=1031079	k:Animalia	1.00	p:Arthropoda	1.00	c:Insecta	1.00	o:Orthoptera	1.00	f:Acrididae	1.00	g:Chorthippus	0.84	s:Chorthippus vagans	0.03	0.39995	0.08236	TCTCGCAGGAGCAATCGCACATGGAGGAGGATCAGTAGACCTGGCTATTTTTTCATTACATTTAGCAGGTGTTTCATCAATTTTAGGAGCAGTTAATTTCATTACAACTGCAATCAATATACGGTCGGAAAGAATAACACTAGATCAAACACCACTATTTGTCTGATCAGTAGCAATTACAGCACTCCTATTACTATTATCATTA
B_ESV_47;size=1031079	k:Animalia	1.00	p:Arthropoda	1.00	c:Insecta	1.00	o:Orthoptera	1.00	f:Acrididae	1.00	g:Chorthippus	0.84	s:Chorthippus eisentrauti	0.02	0.39991	0.08236	TCTCGCAGGAGCAATCGCACATGGAGGAGGATCAGTAGACCTGGCTATTTTTTCATTACATTTAGCAGGTGTTTCATCAATTTTAGGAGCAGTTAATTTCATTACAACTGCAATCAATATACGGTCGGAAAGAATAACACTAGATCAAACACCACTATTTGTCTGATCAGTAGCAATTACAGCACTCCTATTACTATTATCATTA
B_ESV_47;size=1031079	k:Animalia	1.00	p:Arthropoda	1.00	c:Insecta	1.00	o:Orthoptera	1.00	f:Acrididae	1.00	g:Chorthippus	0.84	s:Chorthippus pulloides	0.02	0.39991	0.08236	TCTCGCAGGAGCAATCGCACATGGAGGAGGATCAGTAGACCTGGCTATTTTTTCATTACATTTAGCAGGTGTTTCATCAATTTTAGGAGCAGTTAATTTCATTACAACTGCAATCAATATACGGTCGGAAAGAATAACACTAGATCAAACACCACTATTTGTCTGATCAGTAGCAATTACAGCACTCCTATTACTATTATCATTA
B_ESV_47;size=1031079	k:Animalia	1.00	p:Arthropoda	1.00	c:Insecta	1.00	o:Orthoptera	1.00	f:Acrididae	1.00	g:Chorthippus	0.84	s:Chorthippus rubratibialis	0.02	0.39991	0.08236	TCTCGCAGGAGCAATCGCACATGGAGGAGGATCAGTAGACCTGGCTATTTTTTCATTACATTTAGCAGGTGTTTCATCAATTTTAGGAGCAGTTAATTTCATTACAACTGCAATCAATATACGGTCGGAAAGAATAACACTAGATCAAACACCACTATTTGTCTGATCAGTAGCAATTACAGCACTCCTATTACTATTATCATTA
B_ESV_47;size=1031079	k:Animalia	1.00	p:Arthropoda	1.00	c:Insecta	1.00	o:Orthoptera	1.00	f:Acrididae	1.00	g:Chorthippus	0.84	s:Chorthippus biroi	0.01	0.39989	0.08236	TCTCGCAGGAGCAATCGCACATGGAGGAGGATCAGTAGACCTGGCTATTTTTTCATTACATTTAGCAGGTGTTTCATCAATTTTAGGAGCAGTTAATTTCATTACAACTGCAATCAATATACGGTCGGAAAGAATAACACTAGATCAAACACCACTATTTGTCTGATCAGTAGCAATTACAGCACTCCTATTACTATTATCATTA
B_ESV_47;size=1031079	k:Animalia	1.00	p:Arthropoda	1.00	c:Insecta	1.00	o:Orthoptera	1.00	f:Acrididae	1.00	g:Chorthippus	0.84	s:Chorthippus corsicus	0.01	0.39989	0.08236	TCTCGCAGGAGCAATCGCACATGGAGGAGGATCAGTAGACCTGGCTATTTTTTCATTACATTTAGCAGGTGTTTCATCAATTTTAGGAGCAGTTAATTTCATTACAACTGCAATCAATATACGGTCGGAAAGAATAACACTAGATCAAACACCACTATTTGTCTGATCAGTAGCAATTACAGCACTCCTATTACTATTATCATTA
B_ESV_47;size=1031079	k:Animalia	1.00	p:Arthropoda	1.00	c:Insecta	1.00	o:Orthoptera	1.00	f:Acrididae	1.00	g:Chorthippus	0.84	s:Chorthippus dorsatus	0.01	0.39988	0.08236	TCTCGCAGGAGCAATCGCACATGGAGGAGGATCAGTAGACCTGGCTATTTTTTCATTACATTTAGCAGGTGTTTCATCAATTTTAGGAGCAGTTAATTTCATTACAACTGCAATCAATATACGGTCGGAAAGAATAACACTAGATCAAACACCACTATTTGTCTGATCAGTAGCAATTACAGCACTCCTATTACTATTATCATTA
B_ESV_47;size=1031079	k:Animalia	1.00	p:Arthropoda	1.00	c:Insecta	1.00	o:Orthoptera	1.00	f:Acrididae	1.00	g:Chorthippus	0.84	s:Chorthippus jacobsi	0.01	0.39989	0.08236	TCTCGCAGGAGCAATCGCACATGGAGGAGGATCAGTAGACCTGGCTATTTTTTCATTACATTTAGCAGGTGTTTCATCAATTTTAGGAGCAGTTAATTTCATTACAACTGCAATCAATATACGGTCGGAAAGAATAACACTAGATCAAACACCACTATTTGTCTGATCAGTAGCAATTACAGCACTCCTATTACTATTATCATTA
B_ESV_47;size=1031079	k:Animalia	1.00	p:Arthropoda	1.00	c:Insecta	1.00	o:Orthoptera	1.00	f:Acrididae	1.00	g:Chorthippus	0.84	s:Chorthippus miramae	0.01	0.39989	0.08236	TCTCGCAGGAGCAATCGCACATGGAGGAGGATCAGTAGACCTGGCTATTTTTTCATTACATTTAGCAGGTGTTTCATCAATTTTAGGAGCAGTTAATTTCATTACAACTGCAATCAATATACGGTCGGAAAGAATAACACTAGATCAAACACCACTATTTGTCTGATCAGTAGCAATTACAGCACTCCTATTACTATTATCATTA
B_ESV_47;size=1031079	k:Animalia	1.00	p:Arthropoda	1.00	c:Insecta	1.00	o:Orthoptera	1.00	f:Acrididae	1.00	g:Chorthippus	0.84	s:Chorthippus mollis/biguttulus	0.01	0.39989	0.08236	TCTCGCAGGAGCAATCGCACATGGAGGAGGATCAGTAGACCTGGCTATTTTTTCATTACATTTAGCAGGTGTTTCATCAATTTTAGGAGCAGTTAATTTCATTACAACTGCAATCAATATACGGTCGGAAAGAATAACACTAGATCAAACACCACTATTTGTCTGATCAGTAGCAATTACAGCACTCCTATTACTATTATCATTA
B_ESV_47;size=1031079	k:Animalia	1.00	p:Arthropoda	1.00	c:Insecta	1.00	o:Orthoptera	1.00	f:Acrididae	1.00	g:Chorthippus	0.84	s:Chorthippus pamiricus	0.01	0.39989	0.08236	TCTCGCAGGAGCAATCGCACATGGAGGAGGATCAGTAGACCTGGCTATTTTTTCATTACATTTAGCAGGTGTTTCATCAATTTTAGGAGCAGTTAATTTCATTACAACTGCAATCAATATACGGTCGGAAAGAATAACACTAGATCAAACACCACTATTTGTCTGATCAGTAGCAATTACAGCACTCCTATTACTATTATCATTA
B_ESV_47;size=1031079	k:Animalia	1.00	p:Arthropoda	1.00	c:Insecta	1.00	o:Orthoptera	1.00	f:Acrididae	1.00	g:Gomphocerippus	0.14	s:Gomphocerippus rufus	0.11	0.36973	0.08236	TCTCGCAGGAGCAATCGCACATGGAGGAGGATCAGTAGACCTGGCTATTTTTTCATTACATTTAGCAGGTGTTTCATCAATTTTAGGAGCAGTTAATTTCATTACAACTGCAATCAATATACGGTCGGAAAGAATAACACTAGATCAAACACCACTATTTGTCTGATCAGTAGCAATTACAGCACTCCTATTACTATTATCATTA
B_ESV_47;size=1031079	k:Animalia	1.00	p:Arthropoda	1.00	c:Insecta	1.00	o:Orthoptera	1.00	f:Acrididae	1.00	g:Gomphocerippus	0.14	s:Gomphocerippus corsicus	0.04	0.36896	0.08236	TCTCGCAGGAGCAATCGCACATGGAGGAGGATCAGTAGACCTGGCTATTTTTTCATTACATTTAGCAGGTGTTTCATCAATTTTAGGAGCAGTTAATTTCATTACAACTGCAATCAATATACGGTCGGAAAGAATAACACTAGATCAAACACCACTATTTGTCTGATCAGTAGCAATTACAGCACTCCTATTACTATTATCATTA
B_ESV_47;size=1031079	k:Animalia	1.00	p:Arthropoda	1.00	c:Insecta	1.00	o:Orthoptera	1.00	f:Acrididae	1.00	g:Italohippus	0.01	s:Italohippus monticola	0.01	0.36758	0.08236	TCTCGCAGGAGCAATCGCACATGGAGGAGGATCAGTAGACCTGGCTATTTTTTCATTACATTTAGCAGGTGTTTCATCAATTTTAGGAGCAGTTAATTTCATTACAACTGCAATCAATATACGGTCGGAAAGAATAACACTAGATCAAACACCACTATTTGTCTGATCAGTAGCAATTACAGCACTCCTATTACTATTATCATTA
B_ESV_47;size=1031079	k:Animalia	1.00	p:Arthropoda	1.00	c:Insecta	1.00	o:Orthoptera	1.00	f:Acrididae	1.00	g:Megaulacobothrus	0.01	s:Megaulacobothrus aethalinus	0.01	0.36758	0.08236	TCTCGCAGGAGCAATCGCACATGGAGGAGGATCAGTAGACCTGGCTATTTTTTCATTACATTTAGCAGGTGTTTCATCAATTTTAGGAGCAGTTAATTTCATTACAACTGCAATCAATATACGGTCGGAAAGAATAACACTAGATCAAACACCACTATTTGTCTGATCAGTAGCAATTACAGCACTCCTATTACTATTATCATTA
B_ESV_48;size=975169	k:Animalia	1.00	p:Arthropoda	1.00	c:Insecta	1.00	o:Lepidoptera	1.00	f:Noctuidae	0.99	g:Heliothis	0.99	s:Heliothis peltigera	0.99	0.37358	0.11129	ACTTTCATCTAATATTGCTCATGGAGGTAGATCAGTAGATTTAGCCATCTTTTCACTACATTTAGCAGGAATTTCTTCTATTTTAGGAGCTATTAATTTTATTACTACTATTATTAATATAAAATTAAATAATTTATCTTTTGATCAAATACCTTTATTTGTTTGAGCAGTAGGAATTACTGCATTCTTATTATTATTATCATTA
B_ESV_48;size=975169	k:Animalia	1.00	p:Arthropoda	1.00	c:Insecta	1.00	o:Lepidoptera	1.00	f:Crambidae	0.01	g:Aeschremon	0.01	s:Aeschremon similis	0.01	0.19396	0.11129	ACTTTCATCTAATATTGCTCATGGAGGTAGATCAGTAGATTTAGCCATCTTTTCACTACATTTAGCAGGAATTTCTTCTATTTTAGGAGCTATTAATTTTATTACTACTATTATTAATATAAAATTAAATAATTTATCTTTTGATCAAATACCTTTATTTGTTTGAGCAGTAGGAATTACTGCATTCTTATTATTATTATCATTA
B_ESV_49;size=968265	k:Animalia	1.00	p:Arthropoda	1.00	c:Insecta	1.00	o:Hymenoptera	1.00	f:Braconidae	1.00	g:Chelonus	1.00	s:Chelonus planiventris	0.99	0.40166	0.11573	TTTATCTTTATTAATAGGTCATAGAGGTGTATCAGTTGATATAAGAATTTTTTCTTTACATTTAGCTGGGGTATCATCTATTATAGGATCAATTAATTTTATTGTAACTGTTTTAAATACTTGAATTAAAATAAATTTTATAGATAAATTCTCTTTATTTGTTTGGTCAGTTTTTATTACAACTATTTTATTATTATTGTCTTTG
B_ESV_49;size=968265	k:Animalia	1.00	p:Arthropoda	1.00	c:Insecta	1.00	o:Hymenoptera	1.00	f:Braconidae	1.00	g:Chelonus	1.00	s:Chelonus sp. RD-2016	0.01	0.37139	0.11573	TTTATCTTTATTAATAGGTCATAGAGGTGTATCAGTTGATATAAGAATTTTTTCTTTACATTTAGCTGGGGTATCATCTATTATAGGATCAATTAATTTTATTGTAACTGTTTTAAATACTTGAATTAAAATAAATTTTATAGATAAATTCTCTTTATTTGTTTGGTCAGTTTTTATTACAACTATTTTATTATTATTGTCTTTG
B_ESV_50;size=949611	k:Animalia	1.00	p:Arthropoda	1.00	c:Insecta	1.00	o:Diptera	1.00	f:Polleniidae	1.00	g:Pollenia	1.00	s:Pollenia rudis	0.93	0.37622	0.24619	TCTATCTTCTAATATTGCTCATGGAGGAGCTTCTGTTGATTTAGCTATCTTTTCCCTTCATTTAGCAGGAATTTCCTCAATTTTAGGAGCAGTTAATTTTATTACAACTGTTATTAATATACGATCTACAGGAATTACATTTGACCGAATACCTTTATTTGTTTGATCTGTAGTAATTACAGCATTATTACTCCTTTTGTCATTA
B_ESV_50;size=949611	k:Animalia	1.00	p:Arthropoda	1.00	c:Insecta	1.00	o:Diptera	1.00	f:Polleniidae	1.00	g:Pollenia	1.00	s:Pollenia griseotomentosa	0.07	0.34745	0.24619	TCTATCTTCTAATATTGCTCATGGAGGAGCTTCTGTTGATTTAGCTATCTTTTCCCTTCATTTAGCAGGAATTTCCTCAATTTTAGGAGCAGTTAATTTTATTACAACTGTTATTAATATACGATCTACAGGAATTACATTTGACCGAATACCTTTATTTGTTTGATCTGTAGTAATTACAGCATTATTACTCCTTTTGTCATTA
B_ESV_51;size=913234	k:Animalia	1.00	p:Arthropoda	1.00	c:Insecta	1.00	o:Hymenoptera	1.00	f:Vespidae	1.00	g:Vespula	1.00	s:Vespula germanica	1.00	0.40842	0.05174	TTTATCATCAATTGTAGGACATGACTCTCCCTCTGTAGACTTAGGAATTTTTTCTATCCATATTGCTGGAATTTCATCAATTATAGGTTCAATTAATTTTATTGTTACTATTTTAAATATACACACAAAAACACATTCACTAAATTTTCTTCCTTTATTTTCATGATCAATTTTAATTACAGCAATTCTTCTCTTGTTATCTCTA
B_ESV_52;size=903455	k:Animalia	1.00	p:Arthropoda	1.00	c:Insecta	1.00	o:Diptera	1.00	f:Syrphidae	1.00	g:Eumerus	1.00	s:Eumerus amoenus	1.00	0.37838	0.44266	TTTATCTACAAATATTGCCCATATAGGAGCTTCTGTAGATTTAGCAATTTTCTCACTTCATTTAGCAGGAATTTCTTCAATTTTAGGAGCTGTAAATTTTATTACTACAGTAATTAATATACGATCTACAGGAATTACTTATGATCGTATACCTTTATTTGTTTGATCTGTAGTAATTACAGCATTATTACTTTTATTATCTTTA
B_ESV_53;size=892044	k:Animalia	1.00	p:Arthropoda	1.00	c:Insecta	1.00	o:Lepidoptera	1.00	f:Noctuidae	1.00	g:Xestia	1.00	s:Xestia cohaesa	1.00	0.37506	0.99718	ACTTTCATCTAATATTGCTCACGGAGGAAGATCAGTAGATCTTGCTATTTTTTCCCTACACTTAGCAGGAATTTCTTCTATTTTAGGAGCTATTAATTTTATTACTACAATTATTAATATACGATTAAATAGATTATCATTCGACCAAATACCATTATTTATTTGAGCGGTGGGAATTACTGCATTCTTATTATTATTATCTTTA
B_ESV_54;size=886409	k:Animalia	1.00	p:Arthropoda	1.00	c:Insecta	1.00	o:Diptera	1.00	f:Syrphidae	1.00	g:Eumerus	1.00	s:Eumerus amoenus	1.00	0.37838	0.48346	TTTATCTACAAATATTGCCCATATAGGAGCTTCTGTAGATTTAGCAATTTTCTCACTTCATTTAGCAGGAATTTCTTCAATTTTAGGAGCTGTAAATTTTATTACTACAGTAATTAATATACGATCTACAGGGATTACTTATGATCGTATACCTTTATTTGTTTGATCTGTAGTAATTACAGCATTATTACTTTTATTATCTTTA
B_ESV_55;size=853265	k:Animalia	1.00	p:Arthropoda	1.00	c:Insecta	1.00	o:Lepidoptera	1.00	f:Lycaenidae	1.00	g:Polyommatus	1.00	s:Polyommatus icarus	1.00	0.37908	0.85803	ACTTTCATCTAATATTGCACACAGAGGATCTTCTGTAGATTTAGCAATTTTCTCTCTTCATTTAGCTGGGATTTCTTCAATTTTAGGAGCAATTAATTTTATTACAACTATCATTAATATACGAGTAAATAATTTATCCTTTGATCAAATATCCTTATTTATTTGAGCAGTGGGGATTACAGCATTATTATTACTTTTATCTTTA
B_ESV_56;size=834075	k:Animalia	1.00	p:Arthropoda	1.00	c:Insecta	1.00	o:Lepidoptera	1.00	f:Crambidae	1.00	g:Palpita	1.00	s:Palpita vitrealis	0.64	0.35896	0.12468	TCTTTCATCTAATATTGCTCATGGAGGAAGATCAGTAGATTTAGCTATTTTCTCCCTTCATTTAGCTGGTATTTCTTCAATTTTAGGAGCAATTAATTTTATTACAACAATTATTAATATACGAGTAAATGGATTATCTTTTGATCAAATACCTTTATTTGTTTGAGCTGTTGGAATTACTGCATTACTCTTATTATTATCTTTA
B_ESV_56;size=834075	k:Animalia	1.00	p:Arthropoda	1.00	c:Insecta	1.00	o:Lepidoptera	1.00	f:Crambidae	1.00	g:Palpita	1.00	s:Palpita unionalis	0.36	0.34893	0.12468	TCTTTCATCTAATATTGCTCATGGAGGAAGATCAGTAGATTTAGCTATTTTCTCCCTTCATTTAGCTGGTATTTCTTCAATTTTAGGAGCAATTAATTTTATTACAACAATTATTAATATACGAGTAAATGGATTATCTTTTGATCAAATACCTTTATTTGTTTGAGCTGTTGGAATTACTGCATTACTCTTATTATTATCTTTA
B_ESV_57;size=821303	k:Animalia	1.00	p:Arthropoda	1.00	c:Insecta	1.00	o:Hymenoptera	1.00	f:Ichneumonidae	1.00	g:Lissonota	1.00	s:Lissonota strigifrons	0.55	0.38295	0.33207	TTTATCTTTAAATTTAAATCATGAAGGAAACTCTGTAGATTTAGCAATTTTTTCCTTACACATAGCAGGAATATCATCAATCATAGGAGCAATTAATTTTATTACAACTATTATAAATATAAAAATCTTAGGACTATCTATTGAACAAATAACTTTATTTAGCTGATCAATTCAAATTACTGCTATTTTATTGTTATTAGCTGTC
B_ESV_57;size=821303	k:Animalia	1.00	p:Arthropoda	1.00	c:Insecta	1.00	o:Hymenoptera	1.00	f:Ichneumonidae	1.00	g:Lissonota	1.00	s:Lissonota dalmatica	0.22	0.37401	0.33207	TTTATCTTTAAATTTAAATCATGAAGGAAACTCTGTAGATTTAGCAATTTTTTCCTTACACATAGCAGGAATATCATCAATCATAGGAGCAATTAATTTTATTACAACTATTATAAATATAAAAATCTTAGGACTATCTATTGAACAAATAACTTTATTTAGCTGATCAATTCAAATTACTGCTATTTTATTGTTATTAGCTGTC
B_ESV_57;size=821303	k:Animalia	1.00	p:Arthropoda	1.00	c:Insecta	1.00	o:Hymenoptera	1.00	f:Ichneumonidae	1.00	g:Lissonota	1.00	s:Lissonota pleuralis	0.22	0.37401	0.33207	TTTATCTTTAAATTTAAATCATGAAGGAAACTCTGTAGATTTAGCAATTTTTTCCTTACACATAGCAGGAATATCATCAATCATAGGAGCAATTAATTTTATTACAACTATTATAAATATAAAAATCTTAGGACTATCTATTGAACAAATAACTTTATTTAGCTGATCAATTCAAATTACTGCTATTTTATTGTTATTAGCTGTC
B_ESV_58;size=796849	k:Animalia	1.00	p:Arthropoda	1.00	c:Insecta	1.00	o:Lepidoptera	1.00	f:Tineidae	1.00	g:Rhodobates	1.00	s:Rhodobates unicolor	1.00	0.38014	0.99993	TTTATCTTCTAATATTGCTCATGGTGGTGGGTCCGTAGATTTAGCCATCTTCTCCCTACATTTAGCTGGAATTTCCTCTATTTTAGGTGCAGTAAATTTTATTACAACAGTAATTAACATACGATCACTAGGAATATCATTTGATCGTATACCTTTATTTGTTTGAGCAGTTGCTATTACTGCTCTTCTACTTTTATTATCTCTC
B_ESV_59;size=767266	k:Animalia	1.00	p:Arthropoda	1.00	c:Insecta	1.00	o:Lepidoptera	1.00	f:Pyralidae	1.00	g:Euzophera	1.00	s:Euzophera bigella	1.00	0.37904	0.29228	ACTTTCATCTAATATTGCCCATAGAGGTAGCTCTGTAGATTTAGCTATTTTTTCATTACATTTAGCTGGAATCTCTTCTATTTTAGGTGCCATTAACTTTATTACTACTATTATTAATATAAAGCTTAATGGTATATCCTTCGATCAAATACCCCTATTTGTTTGAGCTGTTGGAATTACTGCCTTATTACTACTTCTTTCACTA
B_ESV_60;size=749737	k:Animalia	1.00	p:Arthropoda	1.00	c:Insecta	1.00	o:Hymenoptera	1.00	f:Ichneumonidae	1.00	g:Netelia	0.95	s:Netelia testacea	0.27	0.37153	0.23275	TTTATCTCTTAATGTTAGTCATGAAGGAATATCTGTAGATTTATCAATTTTTTCACTTCATATAGCTGGAATGTCGTCAATTATAGGAGCTATTAACTTTATTACAACTATTATAAATATGCGAATTAAAAACTCATTCTTAGACCAAATACCCTTATTTTCATGATCAATTCTAATCACAACAATTCTTTTACTCCTAGCCGTC
B_ESV_60;size=749737	k:Animalia	1.00	p:Arthropoda	1.00	c:Insecta	1.00	o:Hymenoptera	1.00	f:Ichneumonidae	1.00	g:Netelia	0.95	s:Netelia infractor	0.12	0.36910	0.23275	TTTATCTCTTAATGTTAGTCATGAAGGAATATCTGTAGATTTATCAATTTTTTCACTTCATATAGCTGGAATGTCGTCAATTATAGGAGCTATTAACTTTATTACAACTATTATAAATATGCGAATTAAAAACTCATTCTTAGACCAAATACCCTTATTTTCATGATCAATTCTAATCACAACAATTCTTTTACTCCTAGCCGTC
B_ESV_60;size=749737	k:Animalia	1.00	p:Arthropoda	1.00	c:Insecta	1.00	o:Hymenoptera	1.00	f:Ichneumonidae	1.00	g:Netelia	0.95	s:Netelia tarsata	0.12	0.36910	0.23275	TTTATCTCTTAATGTTAGTCATGAAGGAATATCTGTAGATTTATCAATTTTTTCACTTCATATAGCTGGAATGTCGTCAATTATAGGAGCTATTAACTTTATTACAACTATTATAAATATGCGAATTAAAAACTCATTCTTAGACCAAATACCCTTATTTTCATGATCAATTCTAATCACAACAATTCTTTTACTCCTAGCCGTC
B_ESV_60;size=749737	k:Animalia	1.00	p:Arthropoda	1.00	c:Insecta	1.00	o:Hymenoptera	1.00	f:Ichneumonidae	1.00	g:Netelia	0.95	s:Netelia ocellaris	0.07	0.36866	0.23275	TTTATCTCTTAATGTTAGTCATGAAGGAATATCTGTAGATTTATCAATTTTTTCACTTCATATAGCTGGAATGTCGTCAATTATAGGAGCTATTAACTTTATTACAACTATTATAAATATGCGAATTAAAAACTCATTCTTAGACCAAATACCCTTATTTTCATGATCAATTCTAATCACAACAATTCTTTTACTCCTAGCCGTC
B_ESV_60;size=749737	k:Animalia	1.00	p:Arthropoda	1.00	c:Insecta	1.00	o:Hymenoptera	1.00	f:Ichneumonidae	1.00	g:Netelia	0.95	s:Netelia Malaise9833	0.06	0.36860	0.23275	TTTATCTCTTAATGTTAGTCATGAAGGAATATCTGTAGATTTATCAATTTTTTCACTTCATATAGCTGGAATGTCGTCAATTATAGGAGCTATTAACTTTATTACAACTATTATAAATATGCGAATTAAAAACTCATTCTTAGACCAAATACCCTTATTTTCATGATCAATTCTAATCACAACAATTCTTTTACTCCTAGCCGTC
B_ESV_60;size=749737	k:Animalia	1.00	p:Arthropoda	1.00	c:Insecta	1.00	o:Hymenoptera	1.00	f:Ichneumonidae	1.00	g:Netelia	0.95	s:Netelia fuscicarpa	0.06	0.36860	0.23275	TTTATCTCTTAATGTTAGTCATGAAGGAATATCTGTAGATTTATCAATTTTTTCACTTCATATAGCTGGAATGTCGTCAATTATAGGAGCTATTAACTTTATTACAACTATTATAAATATGCGAATTAAAAACTCATTCTTAGACCAAATACCCTTATTTTCATGATCAATTCTAATCACAACAATTCTTTTACTCCTAGCCGTC
B_ESV_60;size=749737	k:Animalia	1.00	p:Arthropoda	1.00	c:Insecta	1.00	o:Hymenoptera	1.00	f:Ichneumonidae	1.00	g:Netelia	0.95	s:Netelia vinulae	0.05	0.36855	0.23275	TTTATCTCTTAATGTTAGTCATGAAGGAATATCTGTAGATTTATCAATTTTTTCACTTCATATAGCTGGAATGTCGTCAATTATAGGAGCTATTAACTTTATTACAACTATTATAAATATGCGAATTAAAAACTCATTCTTAGACCAAATACCCTTATTTTCATGATCAATTCTAATCACAACAATTCTTTTACTCCTAGCCGTC
B_ESV_60;size=749737	k:Animalia	1.00	p:Arthropoda	1.00	c:Insecta	1.00	o:Hymenoptera	1.00	f:Ichneumonidae	1.00	g:Netelia	0.95	s:Netelia Malaise5023	0.03	0.36846	0.23275	TTTATCTCTTAATGTTAGTCATGAAGGAATATCTGTAGATTTATCAATTTTTTCACTTCATATAGCTGGAATGTCGTCAATTATAGGAGCTATTAACTTTATTACAACTATTATAAATATGCGAATTAAAAACTCATTCTTAGACCAAATACCCTTATTTTCATGATCAATTCTAATCACAACAATTCTTTTACTCCTAGCCGTC
B_ESV_60;size=749737	k:Animalia	1.00	p:Arthropoda	1.00	c:Insecta	1.00	o:Hymenoptera	1.00	f:Ichneumonidae	1.00	g:Netelia	0.95	s:Netelia Malaise5241	0.03	0.36846	0.23275	TTTATCTCTTAATGTTAGTCATGAAGGAATATCTGTAGATTTATCAATTTTTTCACTTCATATAGCTGGAATGTCGTCAATTATAGGAGCTATTAACTTTATTACAACTATTATAAATATGCGAATTAAAAACTCATTCTTAGACCAAATACCCTTATTTTCATGATCAATTCTAATCACAACAATTCTTTTACTCCTAGCCGTC
B_ESV_60;size=749737	k:Animalia	1.00	p:Arthropoda	1.00	c:Insecta	1.00	o:Hymenoptera	1.00	f:Ichneumonidae	1.00	g:Netelia	0.95	s:Netelia Janzen2622	0.02	0.36844	0.23275	TTTATCTCTTAATGTTAGTCATGAAGGAATATCTGTAGATTTATCAATTTTTTCACTTCATATAGCTGGAATGTCGTCAATTATAGGAGCTATTAACTTTATTACAACTATTATAAATATGCGAATTAAAAACTCATTCTTAGACCAAATACCCTTATTTTCATGATCAATTCTAATCACAACAATTCTTTTACTCCTAGCCGTC
B_ESV_60;size=749737	k:Animalia	1.00	p:Arthropoda	1.00	c:Insecta	1.00	o:Hymenoptera	1.00	f:Ichneumonidae	1.00	g:Netelia	0.95	s:Netelia Janzen2776	0.02	0.36844	0.23275	TTTATCTCTTAATGTTAGTCATGAAGGAATATCTGTAGATTTATCAATTTTTTCACTTCATATAGCTGGAATGTCGTCAATTATAGGAGCTATTAACTTTATTACAACTATTATAAATATGCGAATTAAAAACTCATTCTTAGACCAAATACCCTTATTTTCATGATCAATTCTAATCACAACAATTCTTTTACTCCTAGCCGTC
B_ESV_60;size=749737	k:Animalia	1.00	p:Arthropoda	1.00	c:Insecta	1.00	o:Hymenoptera	1.00	f:Ichneumonidae	1.00	g:Netelia	0.95	s:Netelia silantjewi	0.02	0.36844	0.23275	TTTATCTCTTAATGTTAGTCATGAAGGAATATCTGTAGATTTATCAATTTTTTCACTTCATATAGCTGGAATGTCGTCAATTATAGGAGCTATTAACTTTATTACAACTATTATAAATATGCGAATTAAAAACTCATTCTTAGACCAAATACCCTTATTTTCATGATCAATTCTAATCACAACAATTCTTTTACTCCTAGCCGTC
B_ESV_60;size=749737	k:Animalia	1.00	p:Arthropoda	1.00	c:Insecta	1.00	o:Hymenoptera	1.00	f:Ichneumonidae	1.00	g:Netelia	0.95	s:Netelia Gauld100	0.01	0.36842	0.23275	TTTATCTCTTAATGTTAGTCATGAAGGAATATCTGTAGATTTATCAATTTTTTCACTTCATATAGCTGGAATGTCGTCAATTATAGGAGCTATTAACTTTATTACAACTATTATAAATATGCGAATTAAAAACTCATTCTTAGACCAAATACCCTTATTTTCATGATCAATTCTAATCACAACAATTCTTTTACTCCTAGCCGTC
B_ESV_60;size=749737	k:Animalia	1.00	p:Arthropoda	1.00	c:Insecta	1.00	o:Hymenoptera	1.00	f:Ichneumonidae	1.00	g:Netelia	0.95	s:Netelia Gauld1001	0.01	0.36842	0.23275	TTTATCTCTTAATGTTAGTCATGAAGGAATATCTGTAGATTTATCAATTTTTTCACTTCATATAGCTGGAATGTCGTCAATTATAGGAGCTATTAACTTTATTACAACTATTATAAATATGCGAATTAAAAACTCATTCTTAGACCAAATACCCTTATTTTCATGATCAATTCTAATCACAACAATTCTTTTACTCCTAGCCGTC
B_ESV_60;size=749737	k:Animalia	1.00	p:Arthropoda	1.00	c:Insecta	1.00	o:Hymenoptera	1.00	f:Ichneumonidae	1.00	g:Netelia	0.95	s:Netelia Malaise3634	0.01	0.36842	0.23275	TTTATCTCTTAATGTTAGTCATGAAGGAATATCTGTAGATTTATCAATTTTTTCACTTCATATAGCTGGAATGTCGTCAATTATAGGAGCTATTAACTTTATTACAACTATTATAAATATGCGAATTAAAAACTCATTCTTAGACCAAATACCCTTATTTTCATGATCAATTCTAATCACAACAATTCTTTTACTCCTAGCCGTC
B_ESV_60;size=749737	k:Animalia	1.00	p:Arthropoda	1.00	c:Insecta	1.00	o:Hymenoptera	1.00	f:Ichneumonidae	1.00	g:Netelia	0.95	s:Netelia Malaise8012	0.01	0.36842	0.23275	TTTATCTCTTAATGTTAGTCATGAAGGAATATCTGTAGATTTATCAATTTTTTCACTTCATATAGCTGGAATGTCGTCAATTATAGGAGCTATTAACTTTATTACAACTATTATAAATATGCGAATTAAAAACTCATTCTTAGACCAAATACCCTTATTTTCATGATCAATTCTAATCACAACAATTCTTTTACTCCTAGCCGTC
B_ESV_60;size=749737	k:Animalia	1.00	p:Arthropoda	1.00	c:Insecta	1.00	o:Hymenoptera	1.00	f:Ichneumonidae	1.00	g:Netelia	0.95	s:Netelia dilatata	0.01	0.36842	0.23275	TTTATCTCTTAATGTTAGTCATGAAGGAATATCTGTAGATTTATCAATTTTTTCACTTCATATAGCTGGAATGTCGTCAATTATAGGAGCTATTAACTTTATTACAACTATTATAAATATGCGAATTAAAAACTCATTCTTAGACCAAATACCCTTATTTTCATGATCAATTCTAATCACAACAATTCTTTTACTCCTAGCCGTC
B_ESV_60;size=749737	k:Animalia	1.00	p:Arthropoda	1.00	c:Insecta	1.00	o:Hymenoptera	1.00	f:Ichneumonidae	1.00	g:Netelia	0.95	s:Netelia fuscicornis	0.01	0.36842	0.23275	TTTATCTCTTAATGTTAGTCATGAAGGAATATCTGTAGATTTATCAATTTTTTCACTTCATATAGCTGGAATGTCGTCAATTATAGGAGCTATTAACTTTATTACAACTATTATAAATATGCGAATTAAAAACTCATTCTTAGACCAAATACCCTTATTTTCATGATCAATTCTAATCACAACAATTCTTTTACTCCTAGCCGTC
B_ESV_60;size=749737	k:Animalia	1.00	p:Arthropoda	1.00	c:Insecta	1.00	o:Hymenoptera	1.00	f:Ichneumonidae	1.00	g:Netelia	0.95	s:Netelia opacula	0.01	0.36842	0.23275	TTTATCTCTTAATGTTAGTCATGAAGGAATATCTGTAGATTTATCAATTTTTTCACTTCATATAGCTGGAATGTCGTCAATTATAGGAGCTATTAACTTTATTACAACTATTATAAATATGCGAATTAAAAACTCATTCTTAGACCAAATACCCTTATTTTCATGATCAATTCTAATCACAACAATTCTTTTACTCCTAGCCGTC
B_ESV_60;size=749737	k:Animalia	1.00	p:Arthropoda	1.00	c:Insecta	1.00	o:Hymenoptera	1.00	f:Ichneumonidae	1.00	g:Phytodietus	0.03	s:Phytodietus Janzen2963	0.03	0.32442	0.23275	TTTATCTCTTAATGTTAGTCATGAAGGAATATCTGTAGATTTATCAATTTTTTCACTTCATATAGCTGGAATGTCGTCAATTATAGGAGCTATTAACTTTATTACAACTATTATAAATATGCGAATTAAAAACTCATTCTTAGACCAAATACCCTTATTTTCATGATCAATTCTAATCACAACAATTCTTTTACTCCTAGCCGTC
B_ESV_60;size=749737	k:Animalia	1.00	p:Arthropoda	1.00	c:Insecta	1.00	o:Hymenoptera	1.00	f:Ichneumonidae	1.00	g:Ichneumon	0.01	s:Ichneumon discoensis	0.01	0.32426	0.23275	TTTATCTCTTAATGTTAGTCATGAAGGAATATCTGTAGATTTATCAATTTTTTCACTTCATATAGCTGGAATGTCGTCAATTATAGGAGCTATTAACTTTATTACAACTATTATAAATATGCGAATTAAAAACTCATTCTTAGACCAAATACCCTTATTTTCATGATCAATTCTAATCACAACAATTCTTTTACTCCTAGCCGTC
B_ESV_61;size=742862	k:Animalia	1.00	p:Arthropoda	1.00	c:Insecta	1.00	o:Lepidoptera	1.00	f:Gelechiidae	1.00	g:Dichomeris	0.80	s:Dichomeris lamprostoma	0.80	0.35423	0.31280	TTTATCCTCTAATATTGCTCATGGTGGAATATCTGTTGATCTAACTATTTTTTCATTACATTTAGCTGGTATTTCATCTATTTTAGGAGCAATTAATTTTATTACTACTATTATTAATATACGAATTAATAATTTATCTTTTGATCAAATACCATTATTTGTTTGAGCCGTTGGAATTACAGCATTATTACTTCTTCTATCTTTA
B_ESV_61;size=742862	k:Animalia	1.00	p:Arthropoda	1.00	c:Insecta	1.00	o:Lepidoptera	1.00	f:Gelechiidae	1.00	g:Helcystogramma	0.20	s:Helcystogramma lamprostoma	0.20	0.29758	0.31280	TTTATCCTCTAATATTGCTCATGGTGGAATATCTGTTGATCTAACTATTTTTTCATTACATTTAGCTGGTATTTCATCTATTTTAGGAGCAATTAATTTTATTACTACTATTATTAATATACGAATTAATAATTTATCTTTTGATCAAATACCATTATTTGTTTGAGCCGTTGGAATTACAGCATTATTACTTCTTCTATCTTTA
B_ESV_62;size=725812	k:Animalia	1.00	p:Arthropoda	1.00	c:Insecta	1.00	o:Diptera	1.00	f:Heleomyzidae	1.00	g:Suillia	1.00	s:Suillia variegata	1.00	0.37984	0.29194	ACTCTCTTCAGGAATCGCACATGGAGGGGCATCTGTTGATTTAGCTATTTTTTCTCTTCACTTAGCTGGAATTTCTTCAATTTTAGGAGCAGTAAATTTTATTACCACTGTAATTAATATACGATCAACAGGAATTACATTTGACCGAATACCTTTATTTGTTTGATCAGTAGTAATTACAGCTTTATTACTTCTTTTATCATTA
B_ESV_63;size=721998	k:Animalia	1.00	p:Arthropoda	1.00	c:Insecta	1.00	o:Diptera	1.00	f:Sarcophagidae	1.00	g:Sarcophaga	1.00	s:Sarcophaga minima	0.98	0.37845	0.13325	CCTATCATCTAATATTGCACATGGTGGAGCCTCTGTTGATTTAGCAATTTTTTCTCTTCATTTAGCAGGAATCTCTTCTATTTTAGGAGCAGTAAATTTTATTACTACAGTAATTAATATACGATCAACAGGTATCACTTTTGATCGAATACCCCTCTTTGTATGATCAGTAGTAATTACTGCTTTACTCCTATTATTATCCCTT
B_ESV_63;size=721998	k:Animalia	1.00	p:Arthropoda	1.00	c:Insecta	1.00	o:Diptera	1.00	f:Sarcophagidae	1.00	g:Sarcophaga	1.00	s:Sarcophaga sp. MHNM M111	0.02	0.34676	0.13325	CCTATCATCTAATATTGCACATGGTGGAGCCTCTGTTGATTTAGCAATTTTTTCTCTTCATTTAGCAGGAATCTCTTCTATTTTAGGAGCAGTAAATTTTATTACTACAGTAATTAATATACGATCAACAGGTATCACTTTTGATCGAATACCCCTCTTTGTATGATCAGTAGTAATTACTGCTTTACTCCTATTATTATCCCTT
B_ESV_64;size=704488	k:Animalia	1.00	p:Arthropoda	1.00	c:Insecta	1.00	o:Neuroptera	0.89	f:Myrmeleontidae	0.62	g:Creoleon	0.59	s:Creoleon lugdunensis	0.57	0.36708	0.16648	TCTATCAGCTGGTATTGCTCATGCAGGAGCCTCAGTTGACTTAGCTATTTTTAGTCTTCACCTAGCAGGTGTCTCATCTATTCTAGGAGCAGTTAATTTTATCACTACCGTAATTAATATACGACTCTCTTATATAACTTTAGACCGAATACCTTTATTTGTATGATCAGTTGTTATTACAGCAATTTTACTATTATTATCTTTA
B_ESV_64;size=704488	k:Animalia	1.00	p:Arthropoda	1.00	c:Insecta	1.00	o:Neuroptera	0.89	f:Myrmeleontidae	0.62	g:Creoleon	0.59	s:Creoleon plumbeus	0.02	0.34443	0.16648	TCTATCAGCTGGTATTGCTCATGCAGGAGCCTCAGTTGACTTAGCTATTTTTAGTCTTCACCTAGCAGGTGTCTCATCTATTCTAGGAGCAGTTAATTTTATCACTACCGTAATTAATATACGACTCTCTTATATAACTTTAGACCGAATACCTTTATTTGTATGATCAGTTGTTATTACAGCAATTTTACTATTATTATCTTTA
B_ESV_64;size=704488	k:Animalia	1.00	p:Arthropoda	1.00	c:Insecta	1.00	o:Neuroptera	0.89	f:Myrmeleontidae	0.62	g:Myrmeleon	0.01	s:Myrmeleon trivialis	0.01	0.31413	0.16648	TCTATCAGCTGGTATTGCTCATGCAGGAGCCTCAGTTGACTTAGCTATTTTTAGTCTTCACCTAGCAGGTGTCTCATCTATTCTAGGAGCAGTTAATTTTATCACTACCGTAATTAATATACGACTCTCTTATATAACTTTAGACCGAATACCTTTATTTGTATGATCAGTTGTTATTACAGCAATTTTACTATTATTATCTTTA
B_ESV_64;size=704488	k:Animalia	1.00	p:Arthropoda	1.00	c:Insecta	1.00	o:Neuroptera	0.89	f:Myrmeleontidae	0.62	g:Neuroleon	0.01	s:Neuroleon nemausiensis	0.01	0.31414	0.16648	TCTATCAGCTGGTATTGCTCATGCAGGAGCCTCAGTTGACTTAGCTATTTTTAGTCTTCACCTAGCAGGTGTCTCATCTATTCTAGGAGCAGTTAATTTTATCACTACCGTAATTAATATACGACTCTCTTATATAACTTTAGACCGAATACCTTTATTTGTATGATCAGTTGTTATTACAGCAATTTTACTATTATTATCTTTA
B_ESV_64;size=704488	k:Animalia	1.00	p:Arthropoda	1.00	c:Insecta	1.00	o:Neuroptera	0.89	f:Hemerobiidae	0.25	g:Hemerobius	0.25	s:Hemerobius pini	0.11	0.29364	0.16648	TCTATCAGCTGGTATTGCTCATGCAGGAGCCTCAGTTGACTTAGCTATTTTTAGTCTTCACCTAGCAGGTGTCTCATCTATTCTAGGAGCAGTTAATTTTATCACTACCGTAATTAATATACGACTCTCTTATATAACTTTAGACCGAATACCTTTATTTGTATGATCAGTTGTTATTACAGCAATTTTACTATTATTATCTTTA
B_ESV_64;size=704488	k:Animalia	1.00	p:Arthropoda	1.00	c:Insecta	1.00	o:Neuroptera	0.89	f:Hemerobiidae	0.25	g:Hemerobius	0.25	s:Hemerobius conjunctus	0.09	0.29288	0.16648	TCTATCAGCTGGTATTGCTCATGCAGGAGCCTCAGTTGACTTAGCTATTTTTAGTCTTCACCTAGCAGGTGTCTCATCTATTCTAGGAGCAGTTAATTTTATCACTACCGTAATTAATATACGACTCTCTTATATAACTTTAGACCGAATACCTTTATTTGTATGATCAGTTGTTATTACAGCAATTTTACTATTATTATCTTTA
B_ESV_64;size=704488	k:Animalia	1.00	p:Arthropoda	1.00	c:Insecta	1.00	o:Neuroptera	0.89	f:Hemerobiidae	0.25	g:Hemerobius	0.25	s:Hemerobius atrifrons	0.01	0.29056	0.16648	TCTATCAGCTGGTATTGCTCATGCAGGAGCCTCAGTTGACTTAGCTATTTTTAGTCTTCACCTAGCAGGTGTCTCATCTATTCTAGGAGCAGTTAATTTTATCACTACCGTAATTAATATACGACTCTCTTATATAACTTTAGACCGAATACCTTTATTTGTATGATCAGTTGTTATTACAGCAATTTTACTATTATTATCTTTA
B_ESV_64;size=704488	k:Animalia	1.00	p:Arthropoda	1.00	c:Insecta	1.00	o:Neuroptera	0.89	f:Hemerobiidae	0.25	g:Hemerobius	0.25	s:Hemerobius discretus	0.01	0.29056	0.16648	TCTATCAGCTGGTATTGCTCATGCAGGAGCCTCAGTTGACTTAGCTATTTTTAGTCTTCACCTAGCAGGTGTCTCATCTATTCTAGGAGCAGTTAATTTTATCACTACCGTAATTAATATACGACTCTCTTATATAACTTTAGACCGAATACCTTTATTTGTATGATCAGTTGTTATTACAGCAATTTTACTATTATTATCTTTA
B_ESV_64;size=704488	k:Animalia	1.00	p:Arthropoda	1.00	c:Insecta	1.00	o:Neuroptera	0.89	f:Hemerobiidae	0.25	g:Hemerobius	0.25	s:Hemerobius pinidumus	0.01	0.29056	0.16648	TCTATCAGCTGGTATTGCTCATGCAGGAGCCTCAGTTGACTTAGCTATTTTTAGTCTTCACCTAGCAGGTGTCTCATCTATTCTAGGAGCAGTTAATTTTATCACTACCGTAATTAATATACGACTCTCTTATATAACTTTAGACCGAATACCTTTATTTGTATGATCAGTTGTTATTACAGCAATTTTACTATTATTATCTTTA
B_ESV_64;size=704488	k:Animalia	1.00	p:Arthropoda	1.00	c:Insecta	1.00	o:Neuroptera	0.89	f:Hemerobiidae	0.25	g:Hemerobius	0.25	s:Hemerobius stigma	0.01	0.29056	0.16648	TCTATCAGCTGGTATTGCTCATGCAGGAGCCTCAGTTGACTTAGCTATTTTTAGTCTTCACCTAGCAGGTGTCTCATCTATTCTAGGAGCAGTTAATTTTATCACTACCGTAATTAATATACGACTCTCTTATATAACTTTAGACCGAATACCTTTATTTGTATGATCAGTTGTTATTACAGCAATTTTACTATTATTATCTTTA
B_ESV_64;size=704488	k:Animalia	1.00	p:Arthropoda	1.00	c:Insecta	1.00	o:Neuroptera	0.89	f:Chrysopidae	0.01	g:Chrysopa	0.01	s:Chrysopa formosa	0.01	0.27065	0.16648	TCTATCAGCTGGTATTGCTCATGCAGGAGCCTCAGTTGACTTAGCTATTTTTAGTCTTCACCTAGCAGGTGTCTCATCTATTCTAGGAGCAGTTAATTTTATCACTACCGTAATTAATATACGACTCTCTTATATAACTTTAGACCGAATACCTTTATTTGTATGATCAGTTGTTATTACAGCAATTTTACTATTATTATCTTTA
B_ESV_64;size=704488	k:Animalia	1.00	p:Arthropoda	1.00	c:Insecta	1.00	o:Neuroptera	0.89	f:Nymphidae	0.01	g:Norfolius	0.01	s:Norfolius howensis	0.01	0.27075	0.16648	TCTATCAGCTGGTATTGCTCATGCAGGAGCCTCAGTTGACTTAGCTATTTTTAGTCTTCACCTAGCAGGTGTCTCATCTATTCTAGGAGCAGTTAATTTTATCACTACCGTAATTAATATACGACTCTCTTATATAACTTTAGACCGAATACCTTTATTTGTATGATCAGTTGTTATTACAGCAATTTTACTATTATTATCTTTA
B_ESV_64;size=704488	k:Animalia	1.00	p:Arthropoda	1.00	c:Insecta	1.00	o:Diptera	0.09	f:Mycetophilidae	0.04	g:Allocotocera	0.04	s:Allocotocera pulchella	0.04	0.08631	0.16648	TCTATCAGCTGGTATTGCTCATGCAGGAGCCTCAGTTGACTTAGCTATTTTTAGTCTTCACCTAGCAGGTGTCTCATCTATTCTAGGAGCAGTTAATTTTATCACTACCGTAATTAATATACGACTCTCTTATATAACTTTAGACCGAATACCTTTATTTGTATGATCAGTTGTTATTACAGCAATTTTACTATTATTATCTTTA
B_ESV_64;size=704488	k:Animalia	1.00	p:Arthropoda	1.00	c:Insecta	1.00	o:Diptera	0.09	f:Chironomidae	0.02	g:Psectrocladius	0.01	s:Psectrocladius sp. 6TE	0.01	0.08915	0.16648	TCTATCAGCTGGTATTGCTCATGCAGGAGCCTCAGTTGACTTAGCTATTTTTAGTCTTCACCTAGCAGGTGTCTCATCTATTCTAGGAGCAGTTAATTTTATCACTACCGTAATTAATATACGACTCTCTTATATAACTTTAGACCGAATACCTTTATTTGTATGATCAGTTGTTATTACAGCAATTTTACTATTATTATCTTTA
B_ESV_64;size=704488	k:Animalia	1.00	p:Arthropoda	1.00	c:Insecta	1.00	o:Diptera	0.09	f:Bolbomyiidae	0.01	g:Bolbomyia	0.01	s:Bolbomyia wuorentausi	0.01	0.08734	0.16648	TCTATCAGCTGGTATTGCTCATGCAGGAGCCTCAGTTGACTTAGCTATTTTTAGTCTTCACCTAGCAGGTGTCTCATCTATTCTAGGAGCAGTTAATTTTATCACTACCGTAATTAATATACGACTCTCTTATATAACTTTAGACCGAATACCTTTATTTGTATGATCAGTTGTTATTACAGCAATTTTACTATTATTATCTTTA
B_ESV_64;size=704488	k:Animalia	1.00	p:Arthropoda	1.00	c:Insecta	1.00	o:Diptera	0.09	f:Dolichopodidae	0.01	g:Sciapus	0.01	s:Sciapus flavicinctus	0.01	0.08742	0.16648	TCTATCAGCTGGTATTGCTCATGCAGGAGCCTCAGTTGACTTAGCTATTTTTAGTCTTCACCTAGCAGGTGTCTCATCTATTCTAGGAGCAGTTAATTTTATCACTACCGTAATTAATATACGACTCTCTTATATAACTTTAGACCGAATACCTTTATTTGTATGATCAGTTGTTATTACAGCAATTTTACTATTATTATCTTTA
B_ESV_64;size=704488	k:Animalia	1.00	p:Arthropoda	1.00	c:Insecta	1.00	o:Coleoptera	0.01	f:Staphylinidae	0.01	g:Tetradonia	0.01	s:Tetradonia lizonae	0.01	0.06343	0.16648	TCTATCAGCTGGTATTGCTCATGCAGGAGCCTCAGTTGACTTAGCTATTTTTAGTCTTCACCTAGCAGGTGTCTCATCTATTCTAGGAGCAGTTAATTTTATCACTACCGTAATTAATATACGACTCTCTTATATAACTTTAGACCGAATACCTTTATTTGTATGATCAGTTGTTATTACAGCAATTTTACTATTATTATCTTTA
B_ESV_65;size=685497	k:Animalia	1.00	p:Arthropoda	1.00	c:Insecta	1.00	o:Hymenoptera	1.00	f:Ichneumonidae	1.00	g:Netelia	0.99	s:Netelia testacea	0.36	0.37642	0.32150	TTTATCTCTTAATGTTAGTCATGAAGGAATATCTGTAGATTTATCAATTTTTTCACTTCATATAGCTGGAATGTCGTCAATTATAGGAGCTATTAACTTTATTACAACTATTATAAATATACGAATTAAAAACTCATTCTTAGATCAAATACCCTTATTTTCATGATCAATTCTAATCACAACAATTCTTTTACTCCTAGCCGTC
B_ESV_65;size=685497	k:Animalia	1.00	p:Arthropoda	1.00	c:Insecta	1.00	o:Hymenoptera	1.00	f:Ichneumonidae	1.00	g:Netelia	0.99	s:Netelia tarsata	0.17	0.37258	0.32150	TTTATCTCTTAATGTTAGTCATGAAGGAATATCTGTAGATTTATCAATTTTTTCACTTCATATAGCTGGAATGTCGTCAATTATAGGAGCTATTAACTTTATTACAACTATTATAAATATACGAATTAAAAACTCATTCTTAGATCAAATACCCTTATTTTCATGATCAATTCTAATCACAACAATTCTTTTACTCCTAGCCGTC
B_ESV_65;size=685497	k:Animalia	1.00	p:Arthropoda	1.00	c:Insecta	1.00	o:Hymenoptera	1.00	f:Ichneumonidae	1.00	g:Netelia	0.99	s:Netelia ocellaris	0.11	0.37189	0.32150	TTTATCTCTTAATGTTAGTCATGAAGGAATATCTGTAGATTTATCAATTTTTTCACTTCATATAGCTGGAATGTCGTCAATTATAGGAGCTATTAACTTTATTACAACTATTATAAATATACGAATTAAAAACTCATTCTTAGATCAAATACCCTTATTTTCATGATCAATTCTAATCACAACAATTCTTTTACTCCTAGCCGTC
B_ESV_65;size=685497	k:Animalia	1.00	p:Arthropoda	1.00	c:Insecta	1.00	o:Hymenoptera	1.00	f:Ichneumonidae	1.00	g:Netelia	0.99	s:Netelia fuscicarpa	0.09	0.37172	0.32150	TTTATCTCTTAATGTTAGTCATGAAGGAATATCTGTAGATTTATCAATTTTTTCACTTCATATAGCTGGAATGTCGTCAATTATAGGAGCTATTAACTTTATTACAACTATTATAAATATACGAATTAAAAACTCATTCTTAGATCAAATACCCTTATTTTCATGATCAATTCTAATCACAACAATTCTTTTACTCCTAGCCGTC
B_ESV_65;size=685497	k:Animalia	1.00	p:Arthropoda	1.00	c:Insecta	1.00	o:Hymenoptera	1.00	f:Ichneumonidae	1.00	g:Netelia	0.99	s:Netelia infractor	0.08	0.37165	0.32150	TTTATCTCTTAATGTTAGTCATGAAGGAATATCTGTAGATTTATCAATTTTTTCACTTCATATAGCTGGAATGTCGTCAATTATAGGAGCTATTAACTTTATTACAACTATTATAAATATACGAATTAAAAACTCATTCTTAGATCAAATACCCTTATTTTCATGATCAATTCTAATCACAACAATTCTTTTACTCCTAGCCGTC
B_ESV_65;size=685497	k:Animalia	1.00	p:Arthropoda	1.00	c:Insecta	1.00	o:Hymenoptera	1.00	f:Ichneumonidae	1.00	g:Netelia	0.99	s:Netelia Malaise5023	0.03	0.37141	0.32150	TTTATCTCTTAATGTTAGTCATGAAGGAATATCTGTAGATTTATCAATTTTTTCACTTCATATAGCTGGAATGTCGTCAATTATAGGAGCTATTAACTTTATTACAACTATTATAAATATACGAATTAAAAACTCATTCTTAGATCAAATACCCTTATTTTCATGATCAATTCTAATCACAACAATTCTTTTACTCCTAGCCGTC
B_ESV_65;size=685497	k:Animalia	1.00	p:Arthropoda	1.00	c:Insecta	1.00	o:Hymenoptera	1.00	f:Ichneumonidae	1.00	g:Netelia	0.99	s:Netelia vinulae	0.03	0.37141	0.32150	TTTATCTCTTAATGTTAGTCATGAAGGAATATCTGTAGATTTATCAATTTTTTCACTTCATATAGCTGGAATGTCGTCAATTATAGGAGCTATTAACTTTATTACAACTATTATAAATATACGAATTAAAAACTCATTCTTAGATCAAATACCCTTATTTTCATGATCAATTCTAATCACAACAATTCTTTTACTCCTAGCCGTC
B_ESV_65;size=685497	k:Animalia	1.00	p:Arthropoda	1.00	c:Insecta	1.00	o:Hymenoptera	1.00	f:Ichneumonidae	1.00	g:Netelia	0.99	s:Netelia Malaise9833	0.02	0.37138	0.32150	TTTATCTCTTAATGTTAGTCATGAAGGAATATCTGTAGATTTATCAATTTTTTCACTTCATATAGCTGGAATGTCGTCAATTATAGGAGCTATTAACTTTATTACAACTATTATAAATATACGAATTAAAAACTCATTCTTAGATCAAATACCCTTATTTTCATGATCAATTCTAATCACAACAATTCTTTTACTCCTAGCCGTC
B_ESV_65;size=685497	k:Animalia	1.00	p:Arthropoda	1.00	c:Insecta	1.00	o:Hymenoptera	1.00	f:Ichneumonidae	1.00	g:Netelia	0.99	s:Netelia fuscicornis	0.02	0.37138	0.32150	TTTATCTCTTAATGTTAGTCATGAAGGAATATCTGTAGATTTATCAATTTTTTCACTTCATATAGCTGGAATGTCGTCAATTATAGGAGCTATTAACTTTATTACAACTATTATAAATATACGAATTAAAAACTCATTCTTAGATCAAATACCCTTATTTTCATGATCAATTCTAATCACAACAATTCTTTTACTCCTAGCCGTC
B_ESV_65;size=685497	k:Animalia	1.00	p:Arthropoda	1.00	c:Insecta	1.00	o:Hymenoptera	1.00	f:Ichneumonidae	1.00	g:Netelia	0.99	s:Netelia Gauld1001	0.01	0.37137	0.32150	TTTATCTCTTAATGTTAGTCATGAAGGAATATCTGTAGATTTATCAATTTTTTCACTTCATATAGCTGGAATGTCGTCAATTATAGGAGCTATTAACTTTATTACAACTATTATAAATATACGAATTAAAAACTCATTCTTAGATCAAATACCCTTATTTTCATGATCAATTCTAATCACAACAATTCTTTTACTCCTAGCCGTC
B_ESV_65;size=685497	k:Animalia	1.00	p:Arthropoda	1.00	c:Insecta	1.00	o:Hymenoptera	1.00	f:Ichneumonidae	1.00	g:Netelia	0.99	s:Netelia Janzen2776	0.01	0.37137	0.32150	TTTATCTCTTAATGTTAGTCATGAAGGAATATCTGTAGATTTATCAATTTTTTCACTTCATATAGCTGGAATGTCGTCAATTATAGGAGCTATTAACTTTATTACAACTATTATAAATATACGAATTAAAAACTCATTCTTAGATCAAATACCCTTATTTTCATGATCAATTCTAATCACAACAATTCTTTTACTCCTAGCCGTC
B_ESV_65;size=685497	k:Animalia	1.00	p:Arthropoda	1.00	c:Insecta	1.00	o:Hymenoptera	1.00	f:Ichneumonidae	1.00	g:Netelia	0.99	s:Netelia Malaise3634	0.01	0.37137	0.32150	TTTATCTCTTAATGTTAGTCATGAAGGAATATCTGTAGATTTATCAATTTTTTCACTTCATATAGCTGGAATGTCGTCAATTATAGGAGCTATTAACTTTATTACAACTATTATAAATATACGAATTAAAAACTCATTCTTAGATCAAATACCCTTATTTTCATGATCAATTCTAATCACAACAATTCTTTTACTCCTAGCCGTC
B_ESV_65;size=685497	k:Animalia	1.00	p:Arthropoda	1.00	c:Insecta	1.00	o:Hymenoptera	1.00	f:Ichneumonidae	1.00	g:Netelia	0.99	s:Netelia Malaise8012	0.01	0.37137	0.32150	TTTATCTCTTAATGTTAGTCATGAAGGAATATCTGTAGATTTATCAATTTTTTCACTTCATATAGCTGGAATGTCGTCAATTATAGGAGCTATTAACTTTATTACAACTATTATAAATATACGAATTAAAAACTCATTCTTAGATCAAATACCCTTATTTTCATGATCAATTCTAATCACAACAATTCTTTTACTCCTAGCCGTC
B_ESV_65;size=685497	k:Animalia	1.00	p:Arthropoda	1.00	c:Insecta	1.00	o:Hymenoptera	1.00	f:Ichneumonidae	1.00	g:Netelia	0.99	s:Netelia silantjewi	0.01	0.37137	0.32150	TTTATCTCTTAATGTTAGTCATGAAGGAATATCTGTAGATTTATCAATTTTTTCACTTCATATAGCTGGAATGTCGTCAATTATAGGAGCTATTAACTTTATTACAACTATTATAAATATACGAATTAAAAACTCATTCTTAGATCAAATACCCTTATTTTCATGATCAATTCTAATCACAACAATTCTTTTACTCCTAGCCGTC
B_ESV_65;size=685497	k:Animalia	1.00	p:Arthropoda	1.00	c:Insecta	1.00	o:Hymenoptera	1.00	f:Ichneumonidae	1.00	g:Phytodietus	0.01	s:Phytodietus Janzen2963	0.01	0.32428	0.32150	TTTATCTCTTAATGTTAGTCATGAAGGAATATCTGTAGATTTATCAATTTTTTCACTTCATATAGCTGGAATGTCGTCAATTATAGGAGCTATTAACTTTATTACAACTATTATAAATATACGAATTAAAAACTCATTCTTAGATCAAATACCCTTATTTTCATGATCAATTCTAATCACAACAATTCTTTTACTCCTAGCCGTC
B_ESV_66;size=675273	k:Animalia	1.00	p:Arthropoda	1.00	c:Insecta	1.00	o:Diptera	1.00	f:Syrphidae	1.00	g:Eupeodes	1.00	s:Eupeodes corollae	1.00	0.37826	0.03776	ACTTTCTGCTAGTATTGCACATGGAGGAGCTTCTGTTGATTTAGCTATTTTTTCCCTTCATTTAGCTGGAATATCATCAATTTTAGGGGCTGTAAATTTTATTACTACAGTAATTAATATACGATCTAATGGAATTTCTTATGATCGTATACCTTTATTTGTATGATCAGTAGTAATTACTGCTTTATTATTACTTTTATCATTA
B_ESV_67;size=651376	k:Animalia	1.00	p:Arthropoda	1.00	c:Insecta	1.00	o:Coleoptera	1.00	f:Carabidae	1.00	g:Carabus	1.00	s:Carabus banonii	1.00	0.42152	0.62990	ACTTTCCTCTGGAATTGCCCATAGAGGAGCATCTGTAGATCTAGCTATTTTTAGTTTACATTTAGCAGGAGTTTCTTCAATTTTAGGGGCTGTAAATTTTATTACTACAATTATTAATATACGATCTGTAGGAATAACTTTTGACCGAATACCTTTATTTGTGTGATCTGTGGGAATTACTGCATTATTACTTCTTCTTTCATTA
B_ESV_68;size=650095	k:Animalia	1.00	p:Arthropoda	1.00	c:Insecta	1.00	o:Lepidoptera	1.00	f:Pyralidae	1.00	g:Phycita	1.00	s:Phycita diaphana	1.00	0.37904	0.32989	TTTATCATCAAATATTGCTCATGGAGGTAGCTCAGTAGACCTAGCTATTTTTTCTTTACACTTAGCAGGGATTTCTTCAATCTTAGGAGCTATTAATTTTATTACCACTATTATTAATATAAAATTAAATGGCTTATCATTTGATCAAATACCTTTATTTGTTTGAGCTGTTGGAATCACAGCTTTATTATTACTATTATCATTA
B_ESV_69;size=648127	k:Animalia	1.00	p:Mollusca	1.00	c:Gastropoda	1.00	o:Stylommatophora	1.00	f:Helicidae	1.00	g:Helix	0.79	s:Helix aspersa	0.03	0.84169	0.16032	ATTAAGAAGTCTAACAGGTCACAGTGGTGCGTCTGTAGATTTAGCTATTTTTTCATTACATCTTGCTGGTATATCATCAATTTTAGGGGCTATTAATTTTATTACTACAATTTTTAATATACGTTCTCCGGGTATTAGACTAGAACGTATAAGATTATTTGTTTGGTCTATTTTAGTAACTGTTTTTTTATTACTTCTATCTTTA
B_ESV_69;size=648127	k:Animalia	1.00	p:Mollusca	1.00	c:Gastropoda	1.00	o:Stylommatophora	1.00	f:Helicidae	1.00	g:Helix	0.79	s:Helix sp. USCM4956	0.03	0.84169	0.16032	ATTAAGAAGTCTAACAGGTCACAGTGGTGCGTCTGTAGATTTAGCTATTTTTTCATTACATCTTGCTGGTATATCATCAATTTTAGGGGCTATTAATTTTATTACTACAATTTTTAATATACGTTCTCCGGGTATTAGACTAGAACGTATAAGATTATTTGTTTGGTCTATTTTAGTAACTGTTTTTTTATTACTTCTATCTTTA
B_ESV_69;size=648127	k:Animalia	1.00	p:Mollusca	1.00	c:Gastropoda	1.00	o:Stylommatophora	1.00	f:Helicidae	1.00	g:Helix	0.79	s:Helix sp. USCM5048	0.03	0.84169	0.16032	ATTAAGAAGTCTAACAGGTCACAGTGGTGCGTCTGTAGATTTAGCTATTTTTTCATTACATCTTGCTGGTATATCATCAATTTTAGGGGCTATTAATTTTATTACTACAATTTTTAATATACGTTCTCCGGGTATTAGACTAGAACGTATAAGATTATTTGTTTGGTCTATTTTAGTAACTGTTTTTTTATTACTTCTATCTTTA
B_ESV_69;size=648127	k:Animalia	1.00	p:Mollusca	1.00	c:Gastropoda	1.00	o:Stylommatophora	1.00	f:Helicidae	1.00	g:Helix	0.79	s:Helix sp. USCM5050	0.03	0.84169	0.16032	ATTAAGAAGTCTAACAGGTCACAGTGGTGCGTCTGTAGATTTAGCTATTTTTTCATTACATCTTGCTGGTATATCATCAATTTTAGGGGCTATTAATTTTATTACTACAATTTTTAATATACGTTCTCCGGGTATTAGACTAGAACGTATAAGATTATTTGTTTGGTCTATTTTAGTAACTGTTTTTTTATTACTTCTATCTTTA
B_ESV_69;size=648127	k:Animalia	1.00	p:Mollusca	1.00	c:Gastropoda	1.00	o:Stylommatophora	1.00	f:Helicidae	1.00	g:Helix	0.79	s:Helix sp. USCM5172	0.03	0.84169	0.16032	ATTAAGAAGTCTAACAGGTCACAGTGGTGCGTCTGTAGATTTAGCTATTTTTTCATTACATCTTGCTGGTATATCATCAATTTTAGGGGCTATTAATTTTATTACTACAATTTTTAATATACGTTCTCCGGGTATTAGACTAGAACGTATAAGATTATTTGTTTGGTCTATTTTAGTAACTGTTTTTTTATTACTTCTATCTTTA
B_ESV_69;size=648127	k:Animalia	1.00	p:Mollusca	1.00	c:Gastropoda	1.00	o:Stylommatophora	1.00	f:Helicidae	1.00	g:Helix	0.79	s:Helix sp. USCM5173	0.03	0.84169	0.16032	ATTAAGAAGTCTAACAGGTCACAGTGGTGCGTCTGTAGATTTAGCTATTTTTTCATTACATCTTGCTGGTATATCATCAATTTTAGGGGCTATTAATTTTATTACTACAATTTTTAATATACGTTCTCCGGGTATTAGACTAGAACGTATAAGATTATTTGTTTGGTCTATTTTAGTAACTGTTTTTTTATTACTTCTATCTTTA
B_ESV_69;size=648127	k:Animalia	1.00	p:Mollusca	1.00	c:Gastropoda	1.00	o:Stylommatophora	1.00	f:Helicidae	1.00	g:Helix	0.79	s:Helix sp. USCM5374	0.03	0.84169	0.16032	ATTAAGAAGTCTAACAGGTCACAGTGGTGCGTCTGTAGATTTAGCTATTTTTTCATTACATCTTGCTGGTATATCATCAATTTTAGGGGCTATTAATTTTATTACTACAATTTTTAATATACGTTCTCCGGGTATTAGACTAGAACGTATAAGATTATTTGTTTGGTCTATTTTAGTAACTGTTTTTTTATTACTTCTATCTTTA
B_ESV_69;size=648127	k:Animalia	1.00	p:Mollusca	1.00	c:Gastropoda	1.00	o:Stylommatophora	1.00	f:Helicidae	1.00	g:Helix	0.79	s:Helix sp. USCM5555	0.03	0.84169	0.16032	ATTAAGAAGTCTAACAGGTCACAGTGGTGCGTCTGTAGATTTAGCTATTTTTTCATTACATCTTGCTGGTATATCATCAATTTTAGGGGCTATTAATTTTATTACTACAATTTTTAATATACGTTCTCCGGGTATTAGACTAGAACGTATAAGATTATTTGTTTGGTCTATTTTAGTAACTGTTTTTTTATTACTTCTATCTTTA
B_ESV_69;size=648127	k:Animalia	1.00	p:Mollusca	1.00	c:Gastropoda	1.00	o:Stylommatophora	1.00	f:Helicidae	1.00	g:Helix	0.79	s:Helix sp. USCM5556	0.03	0.84169	0.16032	ATTAAGAAGTCTAACAGGTCACAGTGGTGCGTCTGTAGATTTAGCTATTTTTTCATTACATCTTGCTGGTATATCATCAATTTTAGGGGCTATTAATTTTATTACTACAATTTTTAATATACGTTCTCCGGGTATTAGACTAGAACGTATAAGATTATTTGTTTGGTCTATTTTAGTAACTGTTTTTTTATTACTTCTATCTTTA
B_ESV_69;size=648127	k:Animalia	1.00	p:Mollusca	1.00	c:Gastropoda	1.00	o:Stylommatophora	1.00	f:Helicidae	1.00	g:Helix	0.79	s:Helix sp. USCM5557	0.03	0.84169	0.16032	ATTAAGAAGTCTAACAGGTCACAGTGGTGCGTCTGTAGATTTAGCTATTTTTTCATTACATCTTGCTGGTATATCATCAATTTTAGGGGCTATTAATTTTATTACTACAATTTTTAATATACGTTCTCCGGGTATTAGACTAGAACGTATAAGATTATTTGTTTGGTCTATTTTAGTAACTGTTTTTTTATTACTTCTATCTTTA
B_ESV_69;size=648127	k:Animalia	1.00	p:Mollusca	1.00	c:Gastropoda	1.00	o:Stylommatophora	1.00	f:Helicidae	1.00	g:Helix	0.79	s:Helix sp. USCM5558	0.03	0.84169	0.16032	ATTAAGAAGTCTAACAGGTCACAGTGGTGCGTCTGTAGATTTAGCTATTTTTTCATTACATCTTGCTGGTATATCATCAATTTTAGGGGCTATTAATTTTATTACTACAATTTTTAATATACGTTCTCCGGGTATTAGACTAGAACGTATAAGATTATTTGTTTGGTCTATTTTAGTAACTGTTTTTTTATTACTTCTATCTTTA
B_ESV_69;size=648127	k:Animalia	1.00	p:Mollusca	1.00	c:Gastropoda	1.00	o:Stylommatophora	1.00	f:Helicidae	1.00	g:Helix	0.79	s:Helix sp. USCM5559	0.03	0.84169	0.16032	ATTAAGAAGTCTAACAGGTCACAGTGGTGCGTCTGTAGATTTAGCTATTTTTTCATTACATCTTGCTGGTATATCATCAATTTTAGGGGCTATTAATTTTATTACTACAATTTTTAATATACGTTCTCCGGGTATTAGACTAGAACGTATAAGATTATTTGTTTGGTCTATTTTAGTAACTGTTTTTTTATTACTTCTATCTTTA
B_ESV_69;size=648127	k:Animalia	1.00	p:Mollusca	1.00	c:Gastropoda	1.00	o:Stylommatophora	1.00	f:Helicidae	1.00	g:Helix	0.79	s:Helix sp. USCM5560	0.03	0.84169	0.16032	ATTAAGAAGTCTAACAGGTCACAGTGGTGCGTCTGTAGATTTAGCTATTTTTTCATTACATCTTGCTGGTATATCATCAATTTTAGGGGCTATTAATTTTATTACTACAATTTTTAATATACGTTCTCCGGGTATTAGACTAGAACGTATAAGATTATTTGTTTGGTCTATTTTAGTAACTGTTTTTTTATTACTTCTATCTTTA
B_ESV_69;size=648127	k:Animalia	1.00	p:Mollusca	1.00	c:Gastropoda	1.00	o:Stylommatophora	1.00	f:Helicidae	1.00	g:Helix	0.79	s:Helix sp. USCM5561	0.03	0.84169	0.16032	ATTAAGAAGTCTAACAGGTCACAGTGGTGCGTCTGTAGATTTAGCTATTTTTTCATTACATCTTGCTGGTATATCATCAATTTTAGGGGCTATTAATTTTATTACTACAATTTTTAATATACGTTCTCCGGGTATTAGACTAGAACGTATAAGATTATTTGTTTGGTCTATTTTAGTAACTGTTTTTTTATTACTTCTATCTTTA
B_ESV_69;size=648127	k:Animalia	1.00	p:Mollusca	1.00	c:Gastropoda	1.00	o:Stylommatophora	1.00	f:Helicidae	1.00	g:Helix	0.79	s:Helix sp. USCM5562	0.03	0.84169	0.16032	ATTAAGAAGTCTAACAGGTCACAGTGGTGCGTCTGTAGATTTAGCTATTTTTTCATTACATCTTGCTGGTATATCATCAATTTTAGGGGCTATTAATTTTATTACTACAATTTTTAATATACGTTCTCCGGGTATTAGACTAGAACGTATAAGATTATTTGTTTGGTCTATTTTAGTAACTGTTTTTTTATTACTTCTATCTTTA
B_ESV_69;size=648127	k:Animalia	1.00	p:Mollusca	1.00	c:Gastropoda	1.00	o:Stylommatophora	1.00	f:Helicidae	1.00	g:Helix	0.79	s:Helix sp. USCM5563	0.03	0.84169	0.16032	ATTAAGAAGTCTAACAGGTCACAGTGGTGCGTCTGTAGATTTAGCTATTTTTTCATTACATCTTGCTGGTATATCATCAATTTTAGGGGCTATTAATTTTATTACTACAATTTTTAATATACGTTCTCCGGGTATTAGACTAGAACGTATAAGATTATTTGTTTGGTCTATTTTAGTAACTGTTTTTTTATTACTTCTATCTTTA
B_ESV_69;size=648127	k:Animalia	1.00	p:Mollusca	1.00	c:Gastropoda	1.00	o:Stylommatophora	1.00	f:Helicidae	1.00	g:Helix	0.79	s:Helix sp. USCM5823	0.03	0.84169	0.16032	ATTAAGAAGTCTAACAGGTCACAGTGGTGCGTCTGTAGATTTAGCTATTTTTTCATTACATCTTGCTGGTATATCATCAATTTTAGGGGCTATTAATTTTATTACTACAATTTTTAATATACGTTCTCCGGGTATTAGACTAGAACGTATAAGATTATTTGTTTGGTCTATTTTAGTAACTGTTTTTTTATTACTTCTATCTTTA
B_ESV_69;size=648127	k:Animalia	1.00	p:Mollusca	1.00	c:Gastropoda	1.00	o:Stylommatophora	1.00	f:Helicidae	1.00	g:Helix	0.79	s:Helix sp. USCM5982	0.03	0.84169	0.16032	ATTAAGAAGTCTAACAGGTCACAGTGGTGCGTCTGTAGATTTAGCTATTTTTTCATTACATCTTGCTGGTATATCATCAATTTTAGGGGCTATTAATTTTATTACTACAATTTTTAATATACGTTCTCCGGGTATTAGACTAGAACGTATAAGATTATTTGTTTGGTCTATTTTAGTAACTGTTTTTTTATTACTTCTATCTTTA
B_ESV_69;size=648127	k:Animalia	1.00	p:Mollusca	1.00	c:Gastropoda	1.00	o:Stylommatophora	1.00	f:Helicidae	1.00	g:Helix	0.79	s:Helix sp. USCM5983	0.03	0.84169	0.16032	ATTAAGAAGTCTAACAGGTCACAGTGGTGCGTCTGTAGATTTAGCTATTTTTTCATTACATCTTGCTGGTATATCATCAATTTTAGGGGCTATTAATTTTATTACTACAATTTTTAATATACGTTCTCCGGGTATTAGACTAGAACGTATAAGATTATTTGTTTGGTCTATTTTAGTAACTGTTTTTTTATTACTTCTATCTTTA
B_ESV_69;size=648127	k:Animalia	1.00	p:Mollusca	1.00	c:Gastropoda	1.00	o:Stylommatophora	1.00	f:Helicidae	1.00	g:Helix	0.79	s:Helix sp. USCM5984	0.03	0.84169	0.16032	ATTAAGAAGTCTAACAGGTCACAGTGGTGCGTCTGTAGATTTAGCTATTTTTTCATTACATCTTGCTGGTATATCATCAATTTTAGGGGCTATTAATTTTATTACTACAATTTTTAATATACGTTCTCCGGGTATTAGACTAGAACGTATAAGATTATTTGTTTGGTCTATTTTAGTAACTGTTTTTTTATTACTTCTATCTTTA
B_ESV_69;size=648127	k:Animalia	1.00	p:Mollusca	1.00	c:Gastropoda	1.00	o:Stylommatophora	1.00	f:Helicidae	1.00	g:Helix	0.79	s:Helix sp. USCM5985	0.03	0.84169	0.16032	ATTAAGAAGTCTAACAGGTCACAGTGGTGCGTCTGTAGATTTAGCTATTTTTTCATTACATCTTGCTGGTATATCATCAATTTTAGGGGCTATTAATTTTATTACTACAATTTTTAATATACGTTCTCCGGGTATTAGACTAGAACGTATAAGATTATTTGTTTGGTCTATTTTAGTAACTGTTTTTTTATTACTTCTATCTTTA
B_ESV_69;size=648127	k:Animalia	1.00	p:Mollusca	1.00	c:Gastropoda	1.00	o:Stylommatophora	1.00	f:Helicidae	1.00	g:Helix	0.79	s:Helix sp. USCM5986	0.03	0.84169	0.16032	ATTAAGAAGTCTAACAGGTCACAGTGGTGCGTCTGTAGATTTAGCTATTTTTTCATTACATCTTGCTGGTATATCATCAATTTTAGGGGCTATTAATTTTATTACTACAATTTTTAATATACGTTCTCCGGGTATTAGACTAGAACGTATAAGATTATTTGTTTGGTCTATTTTAGTAACTGTTTTTTTATTACTTCTATCTTTA
B_ESV_69;size=648127	k:Animalia	1.00	p:Mollusca	1.00	c:Gastropoda	1.00	o:Stylommatophora	1.00	f:Helicidae	1.00	g:Helix	0.79	s:Helix sp. USCM5987	0.03	0.84169	0.16032	ATTAAGAAGTCTAACAGGTCACAGTGGTGCGTCTGTAGATTTAGCTATTTTTTCATTACATCTTGCTGGTATATCATCAATTTTAGGGGCTATTAATTTTATTACTACAATTTTTAATATACGTTCTCCGGGTATTAGACTAGAACGTATAAGATTATTTGTTTGGTCTATTTTAGTAACTGTTTTTTTATTACTTCTATCTTTA
B_ESV_69;size=648127	k:Animalia	1.00	p:Mollusca	1.00	c:Gastropoda	1.00	o:Stylommatophora	1.00	f:Helicidae	1.00	g:Helix	0.79	s:Helix sp. USCM5989	0.03	0.84169	0.16032	ATTAAGAAGTCTAACAGGTCACAGTGGTGCGTCTGTAGATTTAGCTATTTTTTCATTACATCTTGCTGGTATATCATCAATTTTAGGGGCTATTAATTTTATTACTACAATTTTTAATATACGTTCTCCGGGTATTAGACTAGAACGTATAAGATTATTTGTTTGGTCTATTTTAGTAACTGTTTTTTTATTACTTCTATCTTTA
B_ESV_69;size=648127	k:Animalia	1.00	p:Mollusca	1.00	c:Gastropoda	1.00	o:Stylommatophora	1.00	f:Helicidae	1.00	g:Helix	0.79	s:Helix sp. USCM5990	0.03	0.84169	0.16032	ATTAAGAAGTCTAACAGGTCACAGTGGTGCGTCTGTAGATTTAGCTATTTTTTCATTACATCTTGCTGGTATATCATCAATTTTAGGGGCTATTAATTTTATTACTACAATTTTTAATATACGTTCTCCGGGTATTAGACTAGAACGTATAAGATTATTTGTTTGGTCTATTTTAGTAACTGTTTTTTTATTACTTCTATCTTTA
B_ESV_69;size=648127	k:Animalia	1.00	p:Mollusca	1.00	c:Gastropoda	1.00	o:Stylommatophora	1.00	f:Helicidae	1.00	g:Helix	0.79	s:Helix sp. USCM5991	0.03	0.84169	0.16032	ATTAAGAAGTCTAACAGGTCACAGTGGTGCGTCTGTAGATTTAGCTATTTTTTCATTACATCTTGCTGGTATATCATCAATTTTAGGGGCTATTAATTTTATTACTACAATTTTTAATATACGTTCTCCGGGTATTAGACTAGAACGTATAAGATTATTTGTTTGGTCTATTTTAGTAACTGTTTTTTTATTACTTCTATCTTTA
B_ESV_69;size=648127	k:Animalia	1.00	p:Mollusca	1.00	c:Gastropoda	1.00	o:Stylommatophora	1.00	f:Helicidae	1.00	g:Helix	0.79	s:Helix sp. USCM6230	0.03	0.84169	0.16032	ATTAAGAAGTCTAACAGGTCACAGTGGTGCGTCTGTAGATTTAGCTATTTTTTCATTACATCTTGCTGGTATATCATCAATTTTAGGGGCTATTAATTTTATTACTACAATTTTTAATATACGTTCTCCGGGTATTAGACTAGAACGTATAAGATTATTTGTTTGGTCTATTTTAGTAACTGTTTTTTTATTACTTCTATCTTTA
B_ESV_69;size=648127	k:Animalia	1.00	p:Mollusca	1.00	c:Gastropoda	1.00	o:Stylommatophora	1.00	f:Helicidae	1.00	g:Cornu	0.21	s:Cornu aspersum	0.21	0.83089	0.16032	ATTAAGAAGTCTAACAGGTCACAGTGGTGCGTCTGTAGATTTAGCTATTTTTTCATTACATCTTGCTGGTATATCATCAATTTTAGGGGCTATTAATTTTATTACTACAATTTTTAATATACGTTCTCCGGGTATTAGACTAGAACGTATAAGATTATTTGTTTGGTCTATTTTAGTAACTGTTTTTTTATTACTTCTATCTTTA
B_ESV_70;size=636188	k:Animalia	1.00	p:Arthropoda	1.00	c:Insecta	1.00	o:Lepidoptera	1.00	f:Crambidae	1.00	g:Uresiphita	1.00	s:Uresiphita gilvata	0.90	0.37134	0.22880	ACTTTCATCTAATATTGCCCATGGAGGAAGATCAGTTGATTTAGCTATTTTCTCATTACATTTAGCTGGAATTTCATCAATTTTAGGAGCAATTAATTTTATTACTACAATTATTAATATACGAGTTAATGGATTATCATTTGATCAAATACCATTATTTGTCTGAGCTGTTGGTATTACAGCATTATTATTACTTTTATCATTA
B_ESV_70;size=636188	k:Animalia	1.00	p:Arthropoda	1.00	c:Insecta	1.00	o:Lepidoptera	1.00	f:Crambidae	1.00	g:Uresiphita	1.00	s:Uresiphita ornithopteralis	0.09	0.34394	0.22880	ACTTTCATCTAATATTGCCCATGGAGGAAGATCAGTTGATTTAGCTATTTTCTCATTACATTTAGCTGGAATTTCATCAATTTTAGGAGCAATTAATTTTATTACTACAATTATTAATATACGAGTTAATGGATTATCATTTGATCAAATACCATTATTTGTCTGAGCTGTTGGTATTACAGCATTATTATTACTTTTATCATTA
B_ESV_70;size=636188	k:Animalia	1.00	p:Arthropoda	1.00	c:Insecta	1.00	o:Lepidoptera	1.00	f:Crambidae	1.00	g:Uresiphita	1.00	s:Uresiphita polygonalis	0.01	0.34358	0.22880	ACTTTCATCTAATATTGCCCATGGAGGAAGATCAGTTGATTTAGCTATTTTCTCATTACATTTAGCTGGAATTTCATCAATTTTAGGAGCAATTAATTTTATTACTACAATTATTAATATACGAGTTAATGGATTATCATTTGATCAAATACCATTATTTGTCTGAGCTGTTGGTATTACAGCATTATTATTACTTTTATCATTA
B_ESV_71;size=630784	k:Animalia	1.00	p:Arthropoda	1.00	c:Insecta	1.00	o:Diptera	1.00	f:Bombyliidae	1.00	g:Poecilanthrax	1.00	s:Poecilanthrax lucifer	1.00	0.38052	0.99954	ATTATCAGCTAGTATTGCCCATGGAGGTGCTTCAGTTGATTTAGCTATTTTTTCTCTTCATCTTGCTGGAATTTCTTCCATTTTAGGAGCTGTAAATTTTATTACAACAGTTATTAATATACGATCAACAGGAATTACTTTTGATCGTATACCTTTATTTGTTTGATCGGTAGTAATTACAGCTGTATTACTTTTATTATCATTA
B_ESV_72;size=619993	k:Animalia	1.00	p:Arthropoda	1.00	c:Insecta	1.00	o:Diptera	1.00	f:Sarcophagidae	1.00	g:Sarcophila	1.00	s:Sarcophila sp. N32 AV-2017	0.50	0.35689	0.70710	TCTTTCTTCTAATATTGCTCATGGAGGTGCTTCTGTAGATTTAGCAATTTTTTCTCTTCATTTAGCCGGAATTTCATCAATTCTAGGAGCTGTAAATTTTATCACAACTGTTATTAATATACGATCTACAGGAATTACTTTTGATCGAATACCTTTATTTGTTTGATCAGTAGTAATTACTGCTTTATTACTCCTTCTTTCCCTT
B_ESV_72;size=619993	k:Animalia	1.00	p:Arthropoda	1.00	c:Insecta	1.00	o:Diptera	1.00	f:Sarcophagidae	1.00	g:Sarcophila	1.00	s:Sarcophila sp. N43 AV-2017	0.50	0.35689	0.70710	TCTTTCTTCTAATATTGCTCATGGAGGTGCTTCTGTAGATTTAGCAATTTTTTCTCTTCATTTAGCCGGAATTTCATCAATTCTAGGAGCTGTAAATTTTATCACAACTGTTATTAATATACGATCTACAGGAATTACTTTTGATCGAATACCTTTATTTGTTTGATCAGTAGTAATTACTGCTTTATTACTCCTTCTTTCCCTT
B_ESV_73;size=585486	k:Animalia	1.00	p:Arthropoda	1.00	c:Insecta	1.00	o:Diptera	1.00	f:Muscidae	1.00	g:Myospila	1.00	s:Myospila meditabunda	1.00	0.37692	0.15676	GCTTTCTTCCAATATTGCTCATGAAGGAGCTTCTGTTGATTTAGCAATTTTTTCTTTACATTTAGCTGGAATTTCCTCAATTTTAGGAGCTGTAAATTTTATTACTACTGTAATTAATATACGATCAACTGGAATTACATTTGACCGAATACCTTTATTTGTATGATCAGTAGTAATTACAGCTTTATTATTATTATTATCTCTA
B_ESV_74;size=579859	k:Animalia	1.00	p:Arthropoda	1.00	c:Insecta	1.00	o:Lepidoptera	1.00	f:Erebidae	1.00	g:Pandesma	0.98	s:Pandesma robusta	0.98	0.37132	0.12639	ACTTTCATCTAATATTGCACACAGAGGTAGATCTGTAGATTTAGCTATTTTTTCCCTTCATTTAGCTGGAATTTCATCAATTTTAGGAGCTATTAATTTCATTACTACAATTATTAATATACGATTAAATAATTTAATATTTGATCAAATACCATTATTTGTATGAGCTGTAGGAATTACTGCTTTCTTATTATTATTATCTCTT
B_ESV_74;size=579859	k:Animalia	1.00	p:Arthropoda	1.00	c:Insecta	1.00	o:Lepidoptera	1.00	f:Erebidae	1.00	g:Clytie	0.02	s:Clytie syriaca	0.02	0.28712	0.12639	ACTTTCATCTAATATTGCACACAGAGGTAGATCTGTAGATTTAGCTATTTTTTCCCTTCATTTAGCTGGAATTTCATCAATTTTAGGAGCTATTAATTTCATTACTACAATTATTAATATACGATTAAATAATTTAATATTTGATCAAATACCATTATTTGTATGAGCTGTAGGAATTACTGCTTTCTTATTATTATTATCTCTT
B_ESV_75;size=565094	k:Animalia	1.00	p:Arthropoda	1.00	c:Insecta	1.00	o:Diptera	1.00	f:Calliphoridae	1.00	g:Calliphora	1.00	s:Calliphora vicina	0.99	0.37914	0.03991	TTTATCTTCTAATATCGCTCATGGAGGAGCTTCTGTTGATTTAGCTATTTTTTCTTTACACTTAGCAGGAATTTCTTCAATTTTAGGAGCTGTAAATTTTATTACTACAGTTATTAATATACGATCAACAGGAATTACATTCGACCGAATACCATTATTTGTTTGATCTGTAGTAATTACAGCTTTATTACTTTTATTATCTTTA
B_ESV_76;size=555240	k:Animalia	1.00	p:Arthropoda	1.00	c:Insecta	1.00	o:Diptera	1.00	f:Heleomyzidae	1.00	g:Suillia	1.00	s:Suillia variegata	1.00	0.37984	0.22628	ACTCTCTTCAGGAATCGCACATGGAGGAGCATCTGTTGATTTAGCTATTTTTTCTCTTCACTTAGCTGGAATTTCTTCAATTTTAGGAGCAGTAAATTTTATTACCACTGTAATTAATATACGATCAACAGGAATTACATTTGACCGAATACCTTTATTTGTTTGATCAGTAGTAATTACAGCTTTATTACTTCTTTTATCATTA
B_ESV_77;size=530583	k:Animalia	1.00	p:Arthropoda	1.00	c:Insecta	1.00	o:Hymenoptera	1.00	f:Ichneumonidae	1.00	g:Exetastes	1.00	s:Exetastes adpressorius	1.00	0.40285	1.00000	TTTATCATTAAATTTAAATCACGAAGGAAATTCAGTAGACTTAGCAATCTTTTCCCTTCATATAGCAGGAATATCATCAATCATAGGAGCTATCAATTTTATTACAACTATTATTAACATAAAAATAATTAAATGTAAACTTGAACAAATAAGACTATTTTGTTGATCTATTCAAATCACTGCAATTTTACTTCTTCTTGCTGTT
B_ESV_78;size=526144	k:Animalia	1.00	p:Arthropoda	1.00	c:Insecta	1.00	o:Mantodea	1.00	f:Amelidae	1.00	g:Ameles	1.00	s:Ameles heldreichi	1.00	0.44057	0.49920	TCTTTCAGCAAGAATTGCCCATGCAGGACCTGCTGTAGATTTAACAATTTTTTCTCTACACTTGGCTGGTATATCAAGAATTATAGGTGCAGTTAATTTTATTACAACGATGATTAATATAAAACCTATTTATATAAATCAAACACAAATACCATTATTTGTTTGATCTGTTGGTATTACAGCTTTACTTTTACTTTTATCCCTT
B_ESV_79;size=520669	k:Animalia	1.00	p:Arthropoda	1.00	c:Insecta	1.00	o:Lepidoptera	1.00	f:Lycaenidae	1.00	g:Lycaena	0.99	s:Lycaena phlaeas	0.99	0.37815	0.05204	ACTTTCATCTAATATTGCTCATAGAGGATCTTCTGTTGATTTAGCTATTTTTTCTTTACATTTAGCAGGTATTTCTTCAATTCTAGGAGCTATTAATTTTATTACAACTATTATTAATATACGAATTAATAATTTATCCTTTGATCAAATATCATTATTTATTTGAGCTGTAGGAATTACAGCTTTATTATTATTATTATCTTTA
B_ESV_80;size=516305	k:Animalia	1.00	p:Arthropoda	1.00	c:Insecta	1.00	o:Diptera	1.00	f:Anthomyiidae	1.00	g:Anthomyia	1.00	s:Anthomyia pluvialis	0.99	0.37758	0.06972	ATTATCTTCTAATATTGCTCATGGAGGAGCTTCAGTTGATCTAGCTATTTTTTCTCTTCATTTGGCAGGAATTTCTTCAATTTTAGGAGCCGTAAATTTTATTACTACTGTAATTAATATACGAGCCACAGGAATTACTTTTGACCGAATACCTTTATTTGTATGATCAGTAGTAATTACTGCGTTACTATTGTTACTTTCTTTA
B_ESV_81;size=504350	k:Animalia	1.00	p:Arthropoda	1.00	c:Insecta	1.00	o:Lepidoptera	1.00	f:Nymphalidae	1.00	g:Maniola	1.00	s:Maniola jurtina	0.99	0.37686	0.14367	ACTTTCCTCTAATATTGCTCACAGTGGGTCATCTGTTGATTTAGCAATTTTTTCCTTACATTTAGCTGGAATTTCATCAATTTTAGGAGCTATTAATTTTATCACAACAATTATTAATATACGAATCAATAATATATCTTATGATCAAATACCCTTATTTGTTTGAGCTGTTGGAATCACAGCCTTATTATTATTACTTTCATTA
B_ESV_82;size=494481	k:Animalia	1.00	p:Arthropoda	1.00	c:Insecta	1.00	o:Hymenoptera	1.00	f:Ichneumonidae	1.00	g:Exetastes	1.00	s:Exetastes adpressorius	1.00	0.40285	0.17345	TTTATCATTAAATCTAAATCATGAAGGAAATTCAGTAGACTTAGCAATTTTTTCCCTTCATATAGCTGGAATATCATCAATCATAGGAGCTATTAATTTTATTACAACTATTATTAATATAAAAATAATTAAATGTAAACTTGAACAAATAAATTTATTCTGTTGATCAATTCAAATCACAGCAATTCTACTTCTTCTTGCTGTT
B_ESV_83;size=492867	k:Animalia	1.00	p:Arthropoda	1.00	c:Insecta	1.00	o:Lepidoptera	1.00	f:Noctuidae	1.00	g:Condica	1.00	s:Condica viscosa	1.00	0.37514	0.24640	ACTTTCATCTAATATTGCTCATGGAGGTAGATCTGTAGATTTAGCTATTTTTTCATTACATTTAGCAGGTATTTCTTCAATTTTAGGAGCTATTAACTTTATTACTACAATTATTAATATACGATTAAATAGATTATCATTTGATCAAATACCTTTATTTATTTGAGCTGTTGGTATTACAGCATTTTTATTATTACTATCATTA
B_ESV_84;size=473845	k:Animalia	1.00	p:Arthropoda	1.00	c:Insecta	1.00	o:Diptera	1.00	f:Tachinidae	0.92	g:Spallanzania	0.60	s:Spallanzania quadrimaculata	0.38	0.31646	0.26516	TTTATCTTCTATTATTGCTCATGGAGGAGCTTCTGTTGATTTAGCAATTTTTTCTCTTCATTTAGCAGGAATTTCTTCTATTTTAGGGGCTGTAAATTTTATTACAACAGTAATTAATATACGATCTACAGGAATTTCTTTTGATCGAATACCTTTATTTGTTTGATCAGTTGCTATTACAGCTTTATTATTACTTTTATCTTTA
B_ESV_84;size=473845	k:Animalia	1.00	p:Arthropoda	1.00	c:Insecta	1.00	o:Diptera	1.00	f:Tachinidae	0.92	g:Spallanzania	0.60	s:Spallanzania hebes	0.20	0.31003	0.26516	TTTATCTTCTATTATTGCTCATGGAGGAGCTTCTGTTGATTTAGCAATTTTTTCTCTTCATTTAGCAGGAATTTCTTCTATTTTAGGGGCTGTAAATTTTATTACAACAGTAATTAATATACGATCTACAGGAATTTCTTTTGATCGAATACCTTTATTTGTTTGATCAGTTGCTATTACAGCTTTATTATTACTTTTATCTTTA
B_ESV_84;size=473845	k:Animalia	1.00	p:Arthropoda	1.00	c:Insecta	1.00	o:Diptera	1.00	f:Tachinidae	0.92	g:Spallanzania	0.60	s:Spallanzania Janzen03	0.01	0.30661	0.26516	TTTATCTTCTATTATTGCTCATGGAGGAGCTTCTGTTGATTTAGCAATTTTTTCTCTTCATTTAGCAGGAATTTCTTCTATTTTAGGGGCTGTAAATTTTATTACAACAGTAATTAATATACGATCTACAGGAATTTCTTTTGATCGAATACCTTTATTTGTTTGATCAGTTGCTATTACAGCTTTATTATTACTTTTATCTTTA
B_ESV_84;size=473845	k:Animalia	1.00	p:Arthropoda	1.00	c:Insecta	1.00	o:Diptera	1.00	f:Tachinidae	0.92	g:Belvosia	0.24	s:Belvosia manuelpereirai	0.11	0.28792	0.26516	TTTATCTTCTATTATTGCTCATGGAGGAGCTTCTGTTGATTTAGCAATTTTTTCTCTTCATTTAGCAGGAATTTCTTCTATTTTAGGGGCTGTAAATTTTATTACAACAGTAATTAATATACGATCTACAGGAATTTCTTTTGATCGAATACCTTTATTTGTTTGATCAGTTGCTATTACAGCTTTATTATTACTTTTATCTTTA
B_ESV_84;size=473845	k:Animalia	1.00	p:Arthropoda	1.00	c:Insecta	1.00	o:Diptera	1.00	f:Tachinidae	0.92	g:Belvosia	0.24	s:Belvosia Woodley11	0.08	0.28732	0.26516	TTTATCTTCTATTATTGCTCATGGAGGAGCTTCTGTTGATTTAGCAATTTTTTCTCTTCATTTAGCAGGAATTTCTTCTATTTTAGGGGCTGTAAATTTTATTACAACAGTAATTAATATACGATCTACAGGAATTTCTTTTGATCGAATACCTTTATTTGTTTGATCAGTTGCTATTACAGCTTTATTATTACTTTTATCTTTA
B_ESV_84;size=473845	k:Animalia	1.00	p:Arthropoda	1.00	c:Insecta	1.00	o:Diptera	1.00	f:Tachinidae	0.92	g:Belvosia	0.24	s:Belvosia manuelriosi	0.03	0.28659	0.26516	TTTATCTTCTATTATTGCTCATGGAGGAGCTTCTGTTGATTTAGCAATTTTTTCTCTTCATTTAGCAGGAATTTCTTCTATTTTAGGGGCTGTAAATTTTATTACAACAGTAATTAATATACGATCTACAGGAATTTCTTTTGATCGAATACCTTTATTTGTTTGATCAGTTGCTATTACAGCTTTATTATTACTTTTATCTTTA
B_ESV_84;size=473845	k:Animalia	1.00	p:Arthropoda	1.00	c:Insecta	1.00	o:Diptera	1.00	f:Tachinidae	0.92	g:Belvosia	0.24	s:Belvosia Woodley12	0.02	0.28649	0.26516	TTTATCTTCTATTATTGCTCATGGAGGAGCTTCTGTTGATTTAGCAATTTTTTCTCTTCATTTAGCAGGAATTTCTTCTATTTTAGGGGCTGTAAATTTTATTACAACAGTAATTAATATACGATCTACAGGAATTTCTTTTGATCGAATACCTTTATTTGTTTGATCAGTTGCTATTACAGCTTTATTATTACTTTTATCTTTA
B_ESV_84;size=473845	k:Animalia	1.00	p:Arthropoda	1.00	c:Insecta	1.00	o:Diptera	1.00	f:Tachinidae	0.92	g:Lespesia	0.02	s:Lespesia aletiae	0.01	0.28137	0.26516	TTTATCTTCTATTATTGCTCATGGAGGAGCTTCTGTTGATTTAGCAATTTTTTCTCTTCATTTAGCAGGAATTTCTTCTATTTTAGGGGCTGTAAATTTTATTACAACAGTAATTAATATACGATCTACAGGAATTTCTTTTGATCGAATACCTTTATTTGTTTGATCAGTTGCTATTACAGCTTTATTATTACTTTTATCTTTA
B_ESV_84;size=473845	k:Animalia	1.00	p:Arthropoda	1.00	c:Insecta	1.00	o:Diptera	1.00	f:Tachinidae	0.92	g:Chaetocraniopsis	0.01	s:Chaetocraniopsis argenticeps	0.01	0.28139	0.26516	TTTATCTTCTATTATTGCTCATGGAGGAGCTTCTGTTGATTTAGCAATTTTTTCTCTTCATTTAGCAGGAATTTCTTCTATTTTAGGGGCTGTAAATTTTATTACAACAGTAATTAATATACGATCTACAGGAATTTCTTTTGATCGAATACCTTTATTTGTTTGATCAGTTGCTATTACAGCTTTATTATTACTTTTATCTTTA
B_ESV_84;size=473845	k:Animalia	1.00	p:Arthropoda	1.00	c:Insecta	1.00	o:Diptera	1.00	f:Tachinidae	0.92	g:Cyzenis	0.01	s:Cyzenis albicans	0.01	0.28139	0.26516	TTTATCTTCTATTATTGCTCATGGAGGAGCTTCTGTTGATTTAGCAATTTTTTCTCTTCATTTAGCAGGAATTTCTTCTATTTTAGGGGCTGTAAATTTTATTACAACAGTAATTAATATACGATCTACAGGAATTTCTTTTGATCGAATACCTTTATTTGTTTGATCAGTTGCTATTACAGCTTTATTATTACTTTTATCTTTA
B_ESV_84;size=473845	k:Animalia	1.00	p:Arthropoda	1.00	c:Insecta	1.00	o:Diptera	1.00	f:Tachinidae	0.92	g:Meigenia	0.01	s:Meigenia mutabilis	0.01	0.28139	0.26516	TTTATCTTCTATTATTGCTCATGGAGGAGCTTCTGTTGATTTAGCAATTTTTTCTCTTCATTTAGCAGGAATTTCTTCTATTTTAGGGGCTGTAAATTTTATTACAACAGTAATTAATATACGATCTACAGGAATTTCTTTTGATCGAATACCTTTATTTGTTTGATCAGTTGCTATTACAGCTTTATTATTACTTTTATCTTTA
B_ESV_84;size=473845	k:Animalia	1.00	p:Arthropoda	1.00	c:Insecta	1.00	o:Diptera	1.00	f:Sphaeroceridae	0.05	g:Leptocera	0.05	s:Leptocera erythrocera	0.05	0.19513	0.26516	TTTATCTTCTATTATTGCTCATGGAGGAGCTTCTGTTGATTTAGCAATTTTTTCTCTTCATTTAGCAGGAATTTCTTCTATTTTAGGGGCTGTAAATTTTATTACAACAGTAATTAATATACGATCTACAGGAATTTCTTTTGATCGAATACCTTTATTTGTTTGATCAGTTGCTATTACAGCTTTATTATTACTTTTATCTTTA
B_ESV_84;size=473845	k:Animalia	1.00	p:Arthropoda	1.00	c:Insecta	1.00	o:Diptera	1.00	f:Scathophagidae	0.03	g:Ernoneura	0.03	s:Ernoneura argus	0.03	0.19472	0.26516	TTTATCTTCTATTATTGCTCATGGAGGAGCTTCTGTTGATTTAGCAATTTTTTCTCTTCATTTAGCAGGAATTTCTTCTATTTTAGGGGCTGTAAATTTTATTACAACAGTAATTAATATACGATCTACAGGAATTTCTTTTGATCGAATACCTTTATTTGTTTGATCAGTTGCTATTACAGCTTTATTATTACTTTTATCTTTA
B_ESV_85;size=460627	k:Animalia	1.00	p:Arthropoda	1.00	c:Insecta	1.00	o:Lepidoptera	1.00	f:Noctuidae	1.00	g:Trichoplusia	0.61	s:Trichoplusia circumscripta	0.61	0.33252	0.34568	ACTTTCATCAAATATTGCTCATGGAGGTAGCTCTGTAGATTTAGCTATTTTCTCATTACACTTAGCTGGAATTTCATCAATTTTAGGAGCAATTAACTTTATTACAACAATTATTAATATACGATTAAATAATTTATCTTTTGATCAAATACCTTTATTTATTTGAGCTGTTGGTATTACAGCTTTTCTTTTACTATTATCATTA
B_ESV_85;size=460627	k:Animalia	1.00	p:Arthropoda	1.00	c:Insecta	1.00	o:Lepidoptera	1.00	f:Noctuidae	1.00	g:Thysanoplusia	0.27	s:Thysanoplusia circumscripta	0.24	0.29942	0.34568	ACTTTCATCAAATATTGCTCATGGAGGTAGCTCTGTAGATTTAGCTATTTTCTCATTACACTTAGCTGGAATTTCATCAATTTTAGGAGCAATTAACTTTATTACAACAATTATTAATATACGATTAAATAATTTATCTTTTGATCAAATACCTTTATTTATTTGAGCTGTTGGTATTACAGCTTTTCTTTTACTATTATCATTA
B_ESV_85;size=460627	k:Animalia	1.00	p:Arthropoda	1.00	c:Insecta	1.00	o:Lepidoptera	1.00	f:Noctuidae	1.00	g:Thysanoplusia	0.27	s:Thysanoplusia chalcedona	0.02	0.29472	0.34568	ACTTTCATCAAATATTGCTCATGGAGGTAGCTCTGTAGATTTAGCTATTTTCTCATTACACTTAGCTGGAATTTCATCAATTTTAGGAGCAATTAACTTTATTACAACAATTATTAATATACGATTAAATAATTTATCTTTTGATCAAATACCTTTATTTATTTGAGCTGTTGGTATTACAGCTTTTCTTTTACTATTATCATTA
B_ESV_85;size=460627	k:Animalia	1.00	p:Arthropoda	1.00	c:Insecta	1.00	o:Lepidoptera	1.00	f:Noctuidae	1.00	g:Teinoptera	0.12	s:Teinoptera lunaki	0.12	0.29174	0.34568	ACTTTCATCAAATATTGCTCATGGAGGTAGCTCTGTAGATTTAGCTATTTTCTCATTACACTTAGCTGGAATTTCATCAATTTTAGGAGCAATTAACTTTATTACAACAATTATTAATATACGATTAAATAATTTATCTTTTGATCAAATACCTTTATTTATTTGAGCTGTTGGTATTACAGCTTTTCTTTTACTATTATCATTA
B_ESV_86;size=459190	k:Animalia	1.00	p:Arthropoda	1.00	c:Insecta	1.00	o:Coleoptera	0.99	f:Anthicidae	0.81	g:Malporus	0.44	s:Malporus formicarius	0.43	0.35476	0.21922	ATTATCAGCCAATATCGCACATAGAGGATCATCAGTAGACCTTGCAATTTTTAGTCTTCATCTTGCAGGAATCTCTTCAATTCTTGGTGCAGTAAATTTTATTACTACAGTAATCAACATACGACCAATAGGAATAACCTTTGATCGAATACCATTATTTGTATGAGCAGTTGTTATCACCGCAGTATTATTGTTATTATCATTA
B_ESV_86;size=459190	k:Animalia	1.00	p:Arthropoda	1.00	c:Insecta	1.00	o:Coleoptera	0.99	f:Anthicidae	0.81	g:Malporus	0.44	s:Malporus cinctus	0.01	0.34190	0.21922	ATTATCAGCCAATATCGCACATAGAGGATCATCAGTAGACCTTGCAATTTTTAGTCTTCATCTTGCAGGAATCTCTTCAATTCTTGGTGCAGTAAATTTTATTACTACAGTAATCAACATACGACCAATAGGAATAACCTTTGATCGAATACCATTATTTGTATGAGCAGTTGTTATCACCGCAGTATTATTGTTATTATCATTA
B_ESV_86;size=459190	k:Animalia	1.00	p:Arthropoda	1.00	c:Insecta	1.00	o:Coleoptera	0.99	f:Anthicidae	0.81	g:Microhoria	0.35	s:Microhoria terminata	0.23	0.34220	0.21922	ATTATCAGCCAATATCGCACATAGAGGATCATCAGTAGACCTTGCAATTTTTAGTCTTCATCTTGCAGGAATCTCTTCAATTCTTGGTGCAGTAAATTTTATTACTACAGTAATCAACATACGACCAATAGGAATAACCTTTGATCGAATACCATTATTTGTATGAGCAGTTGTTATCACCGCAGTATTATTGTTATTATCATTA
B_ESV_86;size=459190	k:Animalia	1.00	p:Arthropoda	1.00	c:Insecta	1.00	o:Coleoptera	0.99	f:Anthicidae	0.81	g:Microhoria	0.35	s:Microhoria pinicola	0.11	0.33885	0.21922	ATTATCAGCCAATATCGCACATAGAGGATCATCAGTAGACCTTGCAATTTTTAGTCTTCATCTTGCAGGAATCTCTTCAATTCTTGGTGCAGTAAATTTTATTACTACAGTAATCAACATACGACCAATAGGAATAACCTTTGATCGAATACCATTATTTGTATGAGCAGTTGTTATCACCGCAGTATTATTGTTATTATCATTA
B_ESV_86;size=459190	k:Animalia	1.00	p:Arthropoda	1.00	c:Insecta	1.00	o:Coleoptera	0.99	f:Anthicidae	0.81	g:Omonadus	0.02	s:Omonadus formicarius	0.02	0.32763	0.21922	ATTATCAGCCAATATCGCACATAGAGGATCATCAGTAGACCTTGCAATTTTTAGTCTTCATCTTGCAGGAATCTCTTCAATTCTTGGTGCAGTAAATTTTATTACTACAGTAATCAACATACGACCAATAGGAATAACCTTTGATCGAATACCATTATTTGTATGAGCAGTTGTTATCACCGCAGTATTATTGTTATTATCATTA
B_ESV_86;size=459190	k:Animalia	1.00	p:Arthropoda	1.00	c:Insecta	1.00	o:Coleoptera	0.99	f:Tenebrionidae	0.11	g:Gonocephalum	0.10	s:Gonocephalum pubens	0.08	0.27225	0.21922	ATTATCAGCCAATATCGCACATAGAGGATCATCAGTAGACCTTGCAATTTTTAGTCTTCATCTTGCAGGAATCTCTTCAATTCTTGGTGCAGTAAATTTTATTACTACAGTAATCAACATACGACCAATAGGAATAACCTTTGATCGAATACCATTATTTGTATGAGCAGTTGTTATCACCGCAGTATTATTGTTATTATCATTA
B_ESV_86;size=459190	k:Animalia	1.00	p:Arthropoda	1.00	c:Insecta	1.00	o:Coleoptera	0.99	f:Tenebrionidae	0.11	g:Gonocephalum	0.10	s:Gonocephalum coenosum	0.02	0.27094	0.21922	ATTATCAGCCAATATCGCACATAGAGGATCATCAGTAGACCTTGCAATTTTTAGTCTTCATCTTGCAGGAATCTCTTCAATTCTTGGTGCAGTAAATTTTATTACTACAGTAATCAACATACGACCAATAGGAATAACCTTTGATCGAATACCATTATTTGTATGAGCAGTTGTTATCACCGCAGTATTATTGTTATTATCATTA
B_ESV_86;size=459190	k:Animalia	1.00	p:Arthropoda	1.00	c:Insecta	1.00	o:Coleoptera	0.99	f:Tenebrionidae	0.11	g:Zophosis	0.01	s:Zophosis punctata	0.01	0.26899	0.21922	ATTATCAGCCAATATCGCACATAGAGGATCATCAGTAGACCTTGCAATTTTTAGTCTTCATCTTGCAGGAATCTCTTCAATTCTTGGTGCAGTAAATTTTATTACTACAGTAATCAACATACGACCAATAGGAATAACCTTTGATCGAATACCATTATTTGTATGAGCAGTTGTTATCACCGCAGTATTATTGTTATTATCATTA
B_ESV_86;size=459190	k:Animalia	1.00	p:Arthropoda	1.00	c:Insecta	1.00	o:Coleoptera	0.99	f:Carabidae	0.04	g:Craspedonotus	0.03	s:Craspedonotus tibialis	0.03	0.26702	0.21922	ATTATCAGCCAATATCGCACATAGAGGATCATCAGTAGACCTTGCAATTTTTAGTCTTCATCTTGCAGGAATCTCTTCAATTCTTGGTGCAGTAAATTTTATTACTACAGTAATCAACATACGACCAATAGGAATAACCTTTGATCGAATACCATTATTTGTATGAGCAGTTGTTATCACCGCAGTATTATTGTTATTATCATTA
B_ESV_86;size=459190	k:Animalia	1.00	p:Arthropoda	1.00	c:Insecta	1.00	o:Coleoptera	0.99	f:Scarabaeidae	0.01	g:Popillia	0.01	s:Popillia quadriguttata	0.01	0.26687	0.21922	ATTATCAGCCAATATCGCACATAGAGGATCATCAGTAGACCTTGCAATTTTTAGTCTTCATCTTGCAGGAATCTCTTCAATTCTTGGTGCAGTAAATTTTATTACTACAGTAATCAACATACGACCAATAGGAATAACCTTTGATCGAATACCATTATTTGTATGAGCAGTTGTTATCACCGCAGTATTATTGTTATTATCATTA
B_ESV_86;size=459190	k:Animalia	1.00	p:Arthropoda	1.00	c:Insecta	1.00	o:Diptera	0.01	f:Phoridae	0.01	g:Megaselia	0.01	s:Megaselia cryptizona	0.01	0.11396	0.21922	ATTATCAGCCAATATCGCACATAGAGGATCATCAGTAGACCTTGCAATTTTTAGTCTTCATCTTGCAGGAATCTCTTCAATTCTTGGTGCAGTAAATTTTATTACTACAGTAATCAACATACGACCAATAGGAATAACCTTTGATCGAATACCATTATTTGTATGAGCAGTTGTTATCACCGCAGTATTATTGTTATTATCATTA
B_ESV_87;size=458360	k:Animalia	1.00	p:Arthropoda	1.00	c:Insecta	1.00	o:Lepidoptera	1.00	f:Geometridae	1.00	g:Dicrognophos	1.00	s:Dicrognophos sartata	1.00	0.37227	0.52056	TTTATCCTCTAATATTGCTCATGGGGGAAGATCTGTTGATTTAGCTATTTTTTCACTACACTTAGCGGGTATTTCTTCAATTTTAGGAGCTATTAATTTCATTACCACAATCATTAATATACGATTAAATAATTTATCATTTGATCAAATACCTTTATTTGTTTGAGCAGTAGGAATTACAGCTTTCTTATTATTACTTTCTTTA
B_ESV_88;size=451601	k:Animalia	1.00	p:Arthropoda	1.00	c:Insecta	1.00	o:Hemiptera	1.00	f:Coreidae	1.00	g:Gonocerus	1.00	s:Gonocerus acuteangulatus	0.96	0.42728	0.27218	TCTTTCTAGTAATCTGTCTCATAGAGGTGCATCTGTAGATTTAGCTATTTTCTCTTTACATCTAGCAGGAGTTTCATCTATCTTAGGAGCAGTAAATTTTATTTCTACTATTATCAACATACGGCCAATAGGAATATTAGCCGAGCGGACACCTTTGTTCGTTTGATCAGTAGGAATTACCGCTCTACTTTTATTATTATCATTA
B_ESV_88;size=451601	k:Animalia	1.00	p:Arthropoda	1.00	c:Insecta	1.00	o:Hemiptera	1.00	f:Coreidae	1.00	g:Gonocerus	1.00	s:Gonocerus insidiator	0.04	0.40053	0.27218	TCTTTCTAGTAATCTGTCTCATAGAGGTGCATCTGTAGATTTAGCTATTTTCTCTTTACATCTAGCAGGAGTTTCATCTATCTTAGGAGCAGTAAATTTTATTTCTACTATTATCAACATACGGCCAATAGGAATATTAGCCGAGCGGACACCTTTGTTCGTTTGATCAGTAGGAATTACCGCTCTACTTTTATTATTATCATTA
B_ESV_89;size=449620	k:Animalia	1.00	p:Arthropoda	0.97	c:Insecta	0.84	o:Lepidoptera	0.62	f:Geometridae	0.19	g:Semiothisa	0.04	s:Semiothisa s-signata	0.04	0.12626	0.02842	CCTTTCCTCAAATATTTCTCACGCTGGTTCATCAGTAGATCTAACAATTTTTAGCCTTCACTTAGCAGGAATTTCATCAATTTTAGGGGCTATTAATTTTATTACAACAATTATTAATATACGACCTAAAGGAATAACCCCCGACCGGATGCCCCTATTTGTATGAGCAGTTTTAATCACAGCCGTACTTTTACTTCTATCATTA
B_ESV_89;size=449620	k:Animalia	1.00	p:Arthropoda	0.97	c:Insecta	0.84	o:Lepidoptera	0.62	f:Geometridae	0.19	g:Scopula	0.02	s:Scopula rubraria	0.02	0.12377	0.02842	CCTTTCCTCAAATATTTCTCACGCTGGTTCATCAGTAGATCTAACAATTTTTAGCCTTCACTTAGCAGGAATTTCATCAATTTTAGGGGCTATTAATTTTATTACAACAATTATTAATATACGACCTAAAGGAATAACCCCCGACCGGATGCCCCTATTTGTATGAGCAGTTTTAATCACAGCCGTACTTTTACTTCTATCATTA
B_ESV_89;size=449620	k:Animalia	1.00	p:Arthropoda	0.97	c:Insecta	0.84	o:Lepidoptera	0.62	f:Geometridae	0.19	g:Synchlora	0.02	s:Synchlora frondaria	0.01	0.12336	0.02842	CCTTTCCTCAAATATTTCTCACGCTGGTTCATCAGTAGATCTAACAATTTTTAGCCTTCACTTAGCAGGAATTTCATCAATTTTAGGGGCTATTAATTTTATTACAACAATTATTAATATACGACCTAAAGGAATAACCCCCGACCGGATGCCCCTATTTGTATGAGCAGTTTTAATCACAGCCGTACTTTTACTTCTATCATTA
B_ESV_89;size=449620	k:Animalia	1.00	p:Arthropoda	0.97	c:Insecta	0.84	o:Lepidoptera	0.62	f:Geometridae	0.19	g:Acanthovalva	0.01	s:Acanthovalva inconspicuaria	0.01	0.12289	0.02842	CCTTTCCTCAAATATTTCTCACGCTGGTTCATCAGTAGATCTAACAATTTTTAGCCTTCACTTAGCAGGAATTTCATCAATTTTAGGGGCTATTAATTTTATTACAACAATTATTAATATACGACCTAAAGGAATAACCCCCGACCGGATGCCCCTATTTGTATGAGCAGTTTTAATCACAGCCGTACTTTTACTTCTATCATTA
B_ESV_89;size=449620	k:Animalia	1.00	p:Arthropoda	0.97	c:Insecta	0.84	o:Lepidoptera	0.62	f:Geometridae	0.19	g:Aplocera	0.01	s:Aplocera efformata	0.01	0.12289	0.02842	CCTTTCCTCAAATATTTCTCACGCTGGTTCATCAGTAGATCTAACAATTTTTAGCCTTCACTTAGCAGGAATTTCATCAATTTTAGGGGCTATTAATTTTATTACAACAATTATTAATATACGACCTAAAGGAATAACCCCCGACCGGATGCCCCTATTTGTATGAGCAGTTTTAATCACAGCCGTACTTTTACTTCTATCATTA
B_ESV_89;size=449620	k:Animalia	1.00	p:Arthropoda	0.97	c:Insecta	0.84	o:Lepidoptera	0.62	f:Geometridae	0.19	g:Dichorda	0.01	s:Dichorda obliquata	0.01	0.12289	0.02842	CCTTTCCTCAAATATTTCTCACGCTGGTTCATCAGTAGATCTAACAATTTTTAGCCTTCACTTAGCAGGAATTTCATCAATTTTAGGGGCTATTAATTTTATTACAACAATTATTAATATACGACCTAAAGGAATAACCCCCGACCGGATGCCCCTATTTGTATGAGCAGTTTTAATCACAGCCGTACTTTTACTTCTATCATTA
B_ESV_89;size=449620	k:Animalia	1.00	p:Arthropoda	0.97	c:Insecta	0.84	o:Lepidoptera	0.62	f:Geometridae	0.19	g:Parilexia	0.01	s:Parilexia cermala9791	0.01	0.12288	0.02842	CCTTTCCTCAAATATTTCTCACGCTGGTTCATCAGTAGATCTAACAATTTTTAGCCTTCACTTAGCAGGAATTTCATCAATTTTAGGGGCTATTAATTTTATTACAACAATTATTAATATACGACCTAAAGGAATAACCCCCGACCGGATGCCCCTATTTGTATGAGCAGTTTTAATCACAGCCGTACTTTTACTTCTATCATTA
B_ESV_89;size=449620	k:Animalia	1.00	p:Arthropoda	0.97	c:Insecta	0.84	o:Lepidoptera	0.62	f:Geometridae	0.19	g:RindgeaGEO	0.01	s:Rindgea s-signata	0.01	0.12290	0.02842	CCTTTCCTCAAATATTTCTCACGCTGGTTCATCAGTAGATCTAACAATTTTTAGCCTTCACTTAGCAGGAATTTCATCAATTTTAGGGGCTATTAATTTTATTACAACAATTATTAATATACGACCTAAAGGAATAACCCCCGACCGGATGCCCCTATTTGTATGAGCAGTTTTAATCACAGCCGTACTTTTACTTCTATCATTA
B_ESV_89;size=449620	k:Animalia	1.00	p:Arthropoda	0.97	c:Insecta	0.84	o:Lepidoptera	0.62	f:Erebidae	0.09	g:Ordishia	0.03	s:Ordishia rutilus	0.02	0.11492	0.02842	CCTTTCCTCAAATATTTCTCACGCTGGTTCATCAGTAGATCTAACAATTTTTAGCCTTCACTTAGCAGGAATTTCATCAATTTTAGGGGCTATTAATTTTATTACAACAATTATTAATATACGACCTAAAGGAATAACCCCCGACCGGATGCCCCTATTTGTATGAGCAGTTTTAATCACAGCCGTACTTTTACTTCTATCATTA
B_ESV_89;size=449620	k:Animalia	1.00	p:Arthropoda	0.97	c:Insecta	0.84	o:Lepidoptera	0.62	f:Erebidae	0.09	g:Idalus	0.01	s:Idalus perlineosaDHJ01	0.01	0.11346	0.02842	CCTTTCCTCAAATATTTCTCACGCTGGTTCATCAGTAGATCTAACAATTTTTAGCCTTCACTTAGCAGGAATTTCATCAATTTTAGGGGCTATTAATTTTATTACAACAATTATTAATATACGACCTAAAGGAATAACCCCCGACCGGATGCCCCTATTTGTATGAGCAGTTTTAATCACAGCCGTACTTTTACTTCTATCATTA
B_ESV_89;size=449620	k:Animalia	1.00	p:Arthropoda	0.97	c:Insecta	0.84	o:Lepidoptera	0.62	f:Depressariidae	0.06	g:Stenoma	0.03	s:Stenoma Janzen19	0.03	0.11589	0.02842	CCTTTCCTCAAATATTTCTCACGCTGGTTCATCAGTAGATCTAACAATTTTTAGCCTTCACTTAGCAGGAATTTCATCAATTTTAGGGGCTATTAATTTTATTACAACAATTATTAATATACGACCTAAAGGAATAACCCCCGACCGGATGCCCCTATTTGTATGAGCAGTTTTAATCACAGCCGTACTTTTACTTCTATCATTA
B_ESV_89;size=449620	k:Animalia	1.00	p:Arthropoda	0.97	c:Insecta	0.84	o:Lepidoptera	0.62	f:Depressariidae	0.06	g:Stenoma	0.03	s:Stenoma cathosiota	0.01	0.11487	0.02842	CCTTTCCTCAAATATTTCTCACGCTGGTTCATCAGTAGATCTAACAATTTTTAGCCTTCACTTAGCAGGAATTTCATCAATTTTAGGGGCTATTAATTTTATTACAACAATTATTAATATACGACCTAAAGGAATAACCCCCGACCGGATGCCCCTATTTGTATGAGCAGTTTTAATCACAGCCGTACTTTTACTTCTATCATTA
B_ESV_89;size=449620	k:Animalia	1.00	p:Arthropoda	0.97	c:Insecta	0.84	o:Lepidoptera	0.62	f:Notodontidae	0.06	g:Malocampa	0.02	s:Malocampa albolineata	0.02	0.11503	0.02842	CCTTTCCTCAAATATTTCTCACGCTGGTTCATCAGTAGATCTAACAATTTTTAGCCTTCACTTAGCAGGAATTTCATCAATTTTAGGGGCTATTAATTTTATTACAACAATTATTAATATACGACCTAAAGGAATAACCCCCGACCGGATGCCCCTATTTGTATGAGCAGTTTTAATCACAGCCGTACTTTTACTTCTATCATTA
B_ESV_89;size=449620	k:Animalia	1.00	p:Arthropoda	0.97	c:Insecta	0.84	o:Lepidoptera	0.62	f:Depressariidae	0.06	g:Antaeotricha	0.01	s:Antaeotricha Janzen412	0.01	0.11382	0.02842	CCTTTCCTCAAATATTTCTCACGCTGGTTCATCAGTAGATCTAACAATTTTTAGCCTTCACTTAGCAGGAATTTCATCAATTTTAGGGGCTATTAATTTTATTACAACAATTATTAATATACGACCTAAAGGAATAACCCCCGACCGGATGCCCCTATTTGTATGAGCAGTTTTAATCACAGCCGTACTTTTACTTCTATCATTA
B_ESV_89;size=449620	k:Animalia	1.00	p:Arthropoda	0.97	c:Insecta	0.84	o:Lepidoptera	0.62	f:Depressariidae	0.06	g:elachBioLep01	0.01	s:elachBioLep01 BioLep29	0.01	0.11398	0.02842	CCTTTCCTCAAATATTTCTCACGCTGGTTCATCAGTAGATCTAACAATTTTTAGCCTTCACTTAGCAGGAATTTCATCAATTTTAGGGGCTATTAATTTTATTACAACAATTATTAATATACGACCTAAAGGAATAACCCCCGACCGGATGCCCCTATTTGTATGAGCAGTTTTAATCACAGCCGTACTTTTACTTCTATCATTA
B_ESV_89;size=449620	k:Animalia	1.00	p:Arthropoda	0.97	c:Insecta	0.84	o:Lepidoptera	0.62	f:Notodontidae	0.06	g:Americerura	0.01	s:Americerura rarataDHJ01	0.01	0.11412	0.02842	CCTTTCCTCAAATATTTCTCACGCTGGTTCATCAGTAGATCTAACAATTTTTAGCCTTCACTTAGCAGGAATTTCATCAATTTTAGGGGCTATTAATTTTATTACAACAATTATTAATATACGACCTAAAGGAATAACCCCCGACCGGATGCCCCTATTTGTATGAGCAGTTTTAATCACAGCCGTACTTTTACTTCTATCATTA
B_ESV_89;size=449620	k:Animalia	1.00	p:Arthropoda	0.97	c:Insecta	0.84	o:Lepidoptera	0.62	f:Notodontidae	0.06	g:Destolmia	0.01	s:Destolmia lineata	0.01	0.11411	0.02842	CCTTTCCTCAAATATTTCTCACGCTGGTTCATCAGTAGATCTAACAATTTTTAGCCTTCACTTAGCAGGAATTTCATCAATTTTAGGGGCTATTAATTTTATTACAACAATTATTAATATACGACCTAAAGGAATAACCCCCGACCGGATGCCCCTATTTGTATGAGCAGTTTTAATCACAGCCGTACTTTTACTTCTATCATTA
B_ESV_89;size=449620	k:Animalia	1.00	p:Arthropoda	0.97	c:Insecta	0.84	o:Lepidoptera	0.62	f:Crambidae	0.04	g:Asturodes	0.01	s:Asturodes fimbriauralis	0.01	0.11188	0.02842	CCTTTCCTCAAATATTTCTCACGCTGGTTCATCAGTAGATCTAACAATTTTTAGCCTTCACTTAGCAGGAATTTCATCAATTTTAGGGGCTATTAATTTTATTACAACAATTATTAATATACGACCTAAAGGAATAACCCCCGACCGGATGCCCCTATTTGTATGAGCAGTTTTAATCACAGCCGTACTTTTACTTCTATCATTA
B_ESV_89;size=449620	k:Animalia	1.00	p:Arthropoda	0.97	c:Insecta	0.84	o:Lepidoptera	0.62	f:Crambidae	0.04	g:Scoparia	0.01	s:Scoparia favilliferella	0.01	0.11182	0.02842	CCTTTCCTCAAATATTTCTCACGCTGGTTCATCAGTAGATCTAACAATTTTTAGCCTTCACTTAGCAGGAATTTCATCAATTTTAGGGGCTATTAATTTTATTACAACAATTATTAATATACGACCTAAAGGAATAACCCCCGACCGGATGCCCCTATTTGTATGAGCAGTTTTAATCACAGCCGTACTTTTACTTCTATCATTA
B_ESV_89;size=449620	k:Animalia	1.00	p:Arthropoda	0.97	c:Insecta	0.84	o:Lepidoptera	0.62	f:Tortricidae	0.04	g:Acleris	0.01	s:Acleris curvalana	0.01	0.11217	0.02842	CCTTTCCTCAAATATTTCTCACGCTGGTTCATCAGTAGATCTAACAATTTTTAGCCTTCACTTAGCAGGAATTTCATCAATTTTAGGGGCTATTAATTTTATTACAACAATTATTAATATACGACCTAAAGGAATAACCCCCGACCGGATGCCCCTATTTGTATGAGCAGTTTTAATCACAGCCGTACTTTTACTTCTATCATTA
B_ESV_89;size=449620	k:Animalia	1.00	p:Arthropoda	0.97	c:Insecta	0.84	o:Lepidoptera	0.62	f:Nymphalidae	0.03	g:Aglais	0.01	s:Aglais urticae	0.01	0.11176	0.02842	CCTTTCCTCAAATATTTCTCACGCTGGTTCATCAGTAGATCTAACAATTTTTAGCCTTCACTTAGCAGGAATTTCATCAATTTTAGGGGCTATTAATTTTATTACAACAATTATTAATATACGACCTAAAGGAATAACCCCCGACCGGATGCCCCTATTTGTATGAGCAGTTTTAATCACAGCCGTACTTTTACTTCTATCATTA
B_ESV_89;size=449620	k:Animalia	1.00	p:Arthropoda	0.97	c:Insecta	0.84	o:Lepidoptera	0.62	f:Hesperiidae	0.02	g:Chalypyge	0.01	s:Chalypyge zereda	0.01	0.11181	0.02842	CCTTTCCTCAAATATTTCTCACGCTGGTTCATCAGTAGATCTAACAATTTTTAGCCTTCACTTAGCAGGAATTTCATCAATTTTAGGGGCTATTAATTTTATTACAACAATTATTAATATACGACCTAAAGGAATAACCCCCGACCGGATGCCCCTATTTGTATGAGCAGTTTTAATCACAGCCGTACTTTTACTTCTATCATTA
B_ESV_89;size=449620	k:Animalia	1.00	p:Arthropoda	0.97	c:Insecta	0.84	o:Lepidoptera	0.62	f:Saturniidae	0.02	g:Copaxa	0.01	s:Copaxa australoescalantei	0.01	0.11171	0.02842	CCTTTCCTCAAATATTTCTCACGCTGGTTCATCAGTAGATCTAACAATTTTTAGCCTTCACTTAGCAGGAATTTCATCAATTTTAGGGGCTATTAATTTTATTACAACAATTATTAATATACGACCTAAAGGAATAACCCCCGACCGGATGCCCCTATTTGTATGAGCAGTTTTAATCACAGCCGTACTTTTACTTCTATCATTA
B_ESV_89;size=449620	k:Animalia	1.00	p:Arthropoda	0.97	c:Insecta	0.84	o:Lepidoptera	0.62	f:Gelechiidae	0.01	g:Bryotropha	0.01	s:Bryotropha gemella	0.01	0.11092	0.02842	CCTTTCCTCAAATATTTCTCACGCTGGTTCATCAGTAGATCTAACAATTTTTAGCCTTCACTTAGCAGGAATTTCATCAATTTTAGGGGCTATTAATTTTATTACAACAATTATTAATATACGACCTAAAGGAATAACCCCCGACCGGATGCCCCTATTTGTATGAGCAGTTTTAATCACAGCCGTACTTTTACTTCTATCATTA
B_ESV_89;size=449620	k:Animalia	1.00	p:Arthropoda	0.97	c:Insecta	0.84	o:Lepidoptera	0.62	f:Limacodidae	0.01	g:Doratifera	0.01	s:Doratifera vulnerans	0.01	0.11205	0.02842	CCTTTCCTCAAATATTTCTCACGCTGGTTCATCAGTAGATCTAACAATTTTTAGCCTTCACTTAGCAGGAATTTCATCAATTTTAGGGGCTATTAATTTTATTACAACAATTATTAATATACGACCTAAAGGAATAACCCCCGACCGGATGCCCCTATTTGTATGAGCAGTTTTAATCACAGCCGTACTTTTACTTCTATCATTA
B_ESV_89;size=449620	k:Animalia	1.00	p:Arthropoda	0.97	c:Insecta	0.84	o:Lepidoptera	0.62	f:Lycaenidae	0.01	g:Glaucopsyche	0.01	s:Glaucopsyche lygdamus	0.01	0.11164	0.02842	CCTTTCCTCAAATATTTCTCACGCTGGTTCATCAGTAGATCTAACAATTTTTAGCCTTCACTTAGCAGGAATTTCATCAATTTTAGGGGCTATTAATTTTATTACAACAATTATTAATATACGACCTAAAGGAATAACCCCCGACCGGATGCCCCTATTTGTATGAGCAGTTTTAATCACAGCCGTACTTTTACTTCTATCATTA
B_ESV_89;size=449620	k:Animalia	1.00	p:Arthropoda	0.97	c:Insecta	0.84	o:Lepidoptera	0.62	f:Noctuidae	0.01	g:Maliattha	0.01	s:Maliattha amorpha	0.01	0.11065	0.02842	CCTTTCCTCAAATATTTCTCACGCTGGTTCATCAGTAGATCTAACAATTTTTAGCCTTCACTTAGCAGGAATTTCATCAATTTTAGGGGCTATTAATTTTATTACAACAATTATTAATATACGACCTAAAGGAATAACCCCCGACCGGATGCCCCTATTTGTATGAGCAGTTTTAATCACAGCCGTACTTTTACTTCTATCATTA
B_ESV_89;size=449620	k:Animalia	1.00	p:Arthropoda	0.97	c:Insecta	0.84	o:Coleoptera	0.17	f:Chrysomelidae	0.14	g:Altica	0.06	s:Altica tombacina	0.06	0.09096	0.02842	CCTTTCCTCAAATATTTCTCACGCTGGTTCATCAGTAGATCTAACAATTTTTAGCCTTCACTTAGCAGGAATTTCATCAATTTTAGGGGCTATTAATTTTATTACAACAATTATTAATATACGACCTAAAGGAATAACCCCCGACCGGATGCCCCTATTTGTATGAGCAGTTTTAATCACAGCCGTACTTTTACTTCTATCATTA
B_ESV_89;size=449620	k:Animalia	1.00	p:Arthropoda	0.97	c:Insecta	0.84	o:Coleoptera	0.17	f:Chrysomelidae	0.14	g:Phyllotreta	0.06	s:Phyllotreta vittula	0.05	0.08942	0.02842	CCTTTCCTCAAATATTTCTCACGCTGGTTCATCAGTAGATCTAACAATTTTTAGCCTTCACTTAGCAGGAATTTCATCAATTTTAGGGGCTATTAATTTTATTACAACAATTATTAATATACGACCTAAAGGAATAACCCCCGACCGGATGCCCCTATTTGTATGAGCAGTTTTAATCACAGCCGTACTTTTACTTCTATCATTA
B_ESV_89;size=449620	k:Animalia	1.00	p:Arthropoda	0.97	c:Insecta	0.84	o:Coleoptera	0.17	f:Carabidae	0.01	g:Agonum	0.01	s:Agonum fuliginosum	0.01	0.05255	0.02842	CCTTTCCTCAAATATTTCTCACGCTGGTTCATCAGTAGATCTAACAATTTTTAGCCTTCACTTAGCAGGAATTTCATCAATTTTAGGGGCTATTAATTTTATTACAACAATTATTAATATACGACCTAAAGGAATAACCCCCGACCGGATGCCCCTATTTGTATGAGCAGTTTTAATCACAGCCGTACTTTTACTTCTATCATTA
B_ESV_89;size=449620	k:Animalia	1.00	p:Arthropoda	0.97	c:Insecta	0.84	o:Coleoptera	0.17	f:Cerambycidae	0.01	g:Anaesthetis	0.01	s:Anaesthetis testacea	0.01	0.05304	0.02842	CCTTTCCTCAAATATTTCTCACGCTGGTTCATCAGTAGATCTAACAATTTTTAGCCTTCACTTAGCAGGAATTTCATCAATTTTAGGGGCTATTAATTTTATTACAACAATTATTAATATACGACCTAAAGGAATAACCCCCGACCGGATGCCCCTATTTGTATGAGCAGTTTTAATCACAGCCGTACTTTTACTTCTATCATTA
B_ESV_89;size=449620	k:Animalia	1.00	p:Arthropoda	0.97	c:Insecta	0.84	o:Hymenoptera	0.02	f:Tenthredinidae	0.02	g:Dolerus	0.01	s:Dolerus aeneus	0.01	0.05005	0.02842	CCTTTCCTCAAATATTTCTCACGCTGGTTCATCAGTAGATCTAACAATTTTTAGCCTTCACTTAGCAGGAATTTCATCAATTTTAGGGGCTATTAATTTTATTACAACAATTATTAATATACGACCTAAAGGAATAACCCCCGACCGGATGCCCCTATTTGTATGAGCAGTTTTAATCACAGCCGTACTTTTACTTCTATCATTA
B_ESV_89;size=449620	k:Animalia	1.00	p:Arthropoda	0.97	c:Insecta	0.84	o:Hymenoptera	0.02	f:Tenthredinidae	0.02	g:Euura	0.01	s:Euura melanocephalus_group	0.01	0.05006	0.02842	CCTTTCCTCAAATATTTCTCACGCTGGTTCATCAGTAGATCTAACAATTTTTAGCCTTCACTTAGCAGGAATTTCATCAATTTTAGGGGCTATTAATTTTATTACAACAATTATTAATATACGACCTAAAGGAATAACCCCCGACCGGATGCCCCTATTTGTATGAGCAGTTTTAATCACAGCCGTACTTTTACTTCTATCATTA
B_ESV_89;size=449620	k:Animalia	1.00	p:Arthropoda	0.97	c:Insecta	0.84	o:Diptera	0.02	f:Sciaridae	0.01	g:Prosciara	0.01	s:Prosciara prosciaroides	0.01	0.09790	0.02842	CCTTTCCTCAAATATTTCTCACGCTGGTTCATCAGTAGATCTAACAATTTTTAGCCTTCACTTAGCAGGAATTTCATCAATTTTAGGGGCTATTAATTTTATTACAACAATTATTAATATACGACCTAAAGGAATAACCCCCGACCGGATGCCCCTATTTGTATGAGCAGTTTTAATCACAGCCGTACTTTTACTTCTATCATTA
B_ESV_89;size=449620	k:Animalia	1.00	p:Arthropoda	0.97	c:Arachnida	0.13	o:Ixodida	0.13	f:Ixodidae	0.13	g:Ixodes	0.13	s:Ixodes ricinus	0.13	0.19838	0.02842	CCTTTCCTCAAATATTTCTCACGCTGGTTCATCAGTAGATCTAACAATTTTTAGCCTTCACTTAGCAGGAATTTCATCAATTTTAGGGGCTATTAATTTTATTACAACAATTATTAATATACGACCTAAAGGAATAACCCCCGACCGGATGCCCCTATTTGTATGAGCAGTTTTAATCACAGCCGTACTTTTACTTCTATCATTA
B_ESV_89;size=449620	k:Animalia	1.00	p:Chordata	0.03	c:Teleostei	0.03	o:Cypriniformes	0.03	f:Cyprinidae	0.03	g:Rasbora	0.02	s:Rasbora einthovenii	0.01	0.06395	0.02842	CCTTTCCTCAAATATTTCTCACGCTGGTTCATCAGTAGATCTAACAATTTTTAGCCTTCACTTAGCAGGAATTTCATCAATTTTAGGGGCTATTAATTTTATTACAACAATTATTAATATACGACCTAAAGGAATAACCCCCGACCGGATGCCCCTATTTGTATGAGCAGTTTTAATCACAGCCGTACTTTTACTTCTATCATTA
B_ESV_90;size=443685	k:Animalia	1.00	p:Arthropoda	1.00	c:Insecta	1.00	o:Lepidoptera	1.00	f:Noctuidae	1.00	g:Mythimna	1.00	s:Mythimna unipuncta	1.00	0.37506	0.04589	CCTTTCATCAAATATCGCTCATGGAGGTAGCTCTGTTGATTTAGCTATTTTCTCCTTACATTTAGCTGGAATTTCTTCTATTTTAGGTGCTATTAATTTTATTACTACAATTATTAATATACGATTAAATAGTTTATCATTTGATCAAATACCTTTATTTATTTGAGCTGTAGGAATTACTGCATTTTTATTATTATTATCTTTA
B_ESV_91;size=434227	k:Animalia	1.00	p:Arthropoda	1.00	c:Insecta	1.00	o:Lepidoptera	1.00	f:Tortricidae	1.00	g:Lobesia	1.00	s:Lobesia botrana	1.00	0.37751	0.10354	ACTTTCATCTAATATTGCTCATAGAGGAAGATCTGTAGATCTTGCTATTTTCTCTCTACATTTAGCAGGTATTTCTTCAATTTTAGGAGCAGTTAATTTTATTACAACTATTATTAATATACGACCAAATAATATATCATTAGATCAAATACCATTATTTGTATGAGCTGTTGGAATTACTGCTTTATTATTACTTTTATCATTA
B_ESV_92;size=426088	k:Animalia	1.00	p:Arthropoda	1.00	c:Insecta	1.00	o:Diptera	1.00	f:Tachinidae	1.00	g:Tachina	1.00	s:Tachina fera	0.89	0.37160	0.14995	TTTATCATCTAATATTGCTCATGGAGGAGCTTCTGTTGATTTAGCTATTTTCTCATTACATTTAGCTGGAATTTCTTCAATTTTAGGAGCTGTAAATTTTATTACAACAGTTATTAATATACGATCTACAGGGATTACTTTTGATCGAATACCTTTATTTGTATGATCAGTAGTTATTACAGCATTATTATTACTTTTATCATTA
B_ESV_92;size=426088	k:Animalia	1.00	p:Arthropoda	1.00	c:Insecta	1.00	o:Diptera	1.00	f:Tachinidae	1.00	g:Tachina	1.00	s:Tachina magnicornis	0.11	0.34496	0.14995	TTTATCATCTAATATTGCTCATGGAGGAGCTTCTGTTGATTTAGCTATTTTCTCATTACATTTAGCTGGAATTTCTTCAATTTTAGGAGCTGTAAATTTTATTACAACAGTTATTAATATACGATCTACAGGGATTACTTTTGATCGAATACCTTTATTTGTATGATCAGTAGTTATTACAGCATTATTATTACTTTTATCATTA
B_ESV_93;size=418257	k:Animalia	1.00	p:Arthropoda	1.00	c:Insecta	1.00	o:Lepidoptera	1.00	f:Geometridae	1.00	g:Acanthovalva	1.00	s:Acanthovalva inconspicuaria	1.00	0.37226	0.36983	TCTATCATCTAATATTGCTCATGGAGGTAGATCAGTAGATCTAGCAATTTTTTCCCTTCATTTAGCTGGTATTTCATCAATTTTAGGGGCTATTAATTTTATTACAACAATTATTAATATGCGATTAAATAACCTTTCATTTGATCAAATACCTTTATTTGTATGAGCTGTAGGTATTACAGCCTTTTTATTACTTTTATCATTA
B_ESV_94;size=410865	k:Animalia	1.00	p:Arthropoda	1.00	c:Insecta	1.00	o:Orthoptera	1.00	f:Acrididae	1.00	g:Calliptamus	1.00	s:Calliptamus barbarus	1.00	0.43841	0.11784	GCTTGCAGGAGCAATTGCCCATGGGGGTGCATCGGTAGACCTAGCCATTTTCTCACTTCATCTTGCTGGTGTATCTTCAATCCTAGGGGCAGTAAATTTTATTACAACAGCAATTAATATACGATCAGAGAGTATAACTTTAGATCAAACACCATTATTTGTATGATCAGTAGCCATTACAGCACTATTATTACTCCTATCATTA
B_ESV_95;size=406445	k:Animalia	1.00	p:Arthropoda	1.00	c:Insecta	1.00	o:Diptera	1.00	f:Lauxaniidae	1.00	g:Minettia	1.00	s:Minettia fasciata	0.50	0.35753	0.49990	TTTATCATCAGGTATTGCACATGGAGGAGCATCAGTAGATTTAGCAATTTTCAGACTTCATTTAGCTGGAGCTTCTTCAATTATAGGAGCAGTAAATTTTATTACAACAGTAATTAATATACGATCAACAGGTATTACATTTGATCGAATACCTCTATTTGTATGATCAGTTGTAATTACAGCAATTCTTTTACTTTTATCTCTA
B_ESV_95;size=406445	k:Animalia	1.00	p:Arthropoda	1.00	c:Insecta	1.00	o:Diptera	1.00	f:Lauxaniidae	1.00	g:Minettia	1.00	s:Minettia lupulina	0.25	0.35040	0.49990	TTTATCATCAGGTATTGCACATGGAGGAGCATCAGTAGATTTAGCAATTTTCAGACTTCATTTAGCTGGAGCTTCTTCAATTATAGGAGCAGTAAATTTTATTACAACAGTAATTAATATACGATCAACAGGTATTACATTTGATCGAATACCTCTATTTGTATGATCAGTTGTAATTACAGCAATTCTTTTACTTTTATCTCTA
B_ESV_95;size=406445	k:Animalia	1.00	p:Arthropoda	1.00	c:Insecta	1.00	o:Diptera	1.00	f:Lauxaniidae	1.00	g:Minettia	1.00	s:Minettia tabidiventris	0.25	0.35042	0.49990	TTTATCATCAGGTATTGCACATGGAGGAGCATCAGTAGATTTAGCAATTTTCAGACTTCATTTAGCTGGAGCTTCTTCAATTATAGGAGCAGTAAATTTTATTACAACAGTAATTAATATACGATCAACAGGTATTACATTTGATCGAATACCTCTATTTGTATGATCAGTTGTAATTACAGCAATTCTTTTACTTTTATCTCTA
B_ESV_96;size=405983	k:Animalia	1.00	p:Arthropoda	1.00	c:Insecta	1.00	o:Orthoptera	1.00	f:Acrididae	1.00	g:Chorthippus	0.75	s:Chorthippus brunneus	0.29	0.39839	0.30216	TCTCGCAGGAGCAATCGCACATGGAGGAGGATCAGTAGACCTAGCTATCTTTTCATTACATTTAGCGGGTGTTTCATCAATTTTAGGAGCAGTTAATTTGATTACAACTGCAATTAATATACGGTCGGAAAGAATAACACTAGATCAAACACCACTATTTGTTTGATCAGTAGCAATTACAGCACTCCTATTACTATTATCATTA
B_ESV_96;size=405983	k:Animalia	1.00	p:Arthropoda	1.00	c:Insecta	1.00	o:Orthoptera	1.00	f:Acrididae	1.00	g:Chorthippus	0.75	s:Chorthippus cazurroi	0.19	0.39628	0.30216	TCTCGCAGGAGCAATCGCACATGGAGGAGGATCAGTAGACCTAGCTATCTTTTCATTACATTTAGCGGGTGTTTCATCAATTTTAGGAGCAGTTAATTTGATTACAACTGCAATTAATATACGGTCGGAAAGAATAACACTAGATCAAACACCACTATTTGTTTGATCAGTAGCAATTACAGCACTCCTATTACTATTATCATTA
B_ESV_96;size=405983	k:Animalia	1.00	p:Arthropoda	1.00	c:Insecta	1.00	o:Orthoptera	1.00	f:Acrididae	1.00	g:Chorthippus	0.75	s:Chorthippus apricarius	0.13	0.39535	0.30216	TCTCGCAGGAGCAATCGCACATGGAGGAGGATCAGTAGACCTAGCTATCTTTTCATTACATTTAGCGGGTGTTTCATCAATTTTAGGAGCAGTTAATTTGATTACAACTGCAATTAATATACGGTCGGAAAGAATAACACTAGATCAAACACCACTATTTGTTTGATCAGTAGCAATTACAGCACTCCTATTACTATTATCATTA
B_ESV_96;size=405983	k:Animalia	1.00	p:Arthropoda	1.00	c:Insecta	1.00	o:Orthoptera	1.00	f:Acrididae	1.00	g:Chorthippus	0.75	s:Chorthippus yersini	0.12	0.39522	0.30216	TCTCGCAGGAGCAATCGCACATGGAGGAGGATCAGTAGACCTAGCTATCTTTTCATTACATTTAGCGGGTGTTTCATCAATTTTAGGAGCAGTTAATTTGATTACAACTGCAATTAATATACGGTCGGAAAGAATAACACTAGATCAAACACCACTATTTGTTTGATCAGTAGCAATTACAGCACTCCTATTACTATTATCATTA
B_ESV_96;size=405983	k:Animalia	1.00	p:Arthropoda	1.00	c:Insecta	1.00	o:Orthoptera	1.00	f:Acrididae	1.00	g:Chorthippus	0.75	s:Chorthippus jacobsi	0.01	0.39434	0.30216	TCTCGCAGGAGCAATCGCACATGGAGGAGGATCAGTAGACCTAGCTATCTTTTCATTACATTTAGCGGGTGTTTCATCAATTTTAGGAGCAGTTAATTTGATTACAACTGCAATTAATATACGGTCGGAAAGAATAACACTAGATCAAACACCACTATTTGTTTGATCAGTAGCAATTACAGCACTCCTATTACTATTATCATTA
B_ESV_96;size=405983	k:Animalia	1.00	p:Arthropoda	1.00	c:Insecta	1.00	o:Orthoptera	1.00	f:Acrididae	1.00	g:Gomphocerippus	0.12	s:Gomphocerippus corsicus	0.12	0.36955	0.30216	TCTCGCAGGAGCAATCGCACATGGAGGAGGATCAGTAGACCTAGCTATCTTTTCATTACATTTAGCGGGTGTTTCATCAATTTTAGGAGCAGTTAATTTGATTACAACTGCAATTAATATACGGTCGGAAAGAATAACACTAGATCAAACACCACTATTTGTTTGATCAGTAGCAATTACAGCACTCCTATTACTATTATCATTA
B_ESV_96;size=405983	k:Animalia	1.00	p:Arthropoda	1.00	c:Insecta	1.00	o:Orthoptera	1.00	f:Acrididae	1.00	g:Italohippus	0.12	s:Italohippus monticola	0.12	0.36955	0.30216	TCTCGCAGGAGCAATCGCACATGGAGGAGGATCAGTAGACCTAGCTATCTTTTCATTACATTTAGCGGGTGTTTCATCAATTTTAGGAGCAGTTAATTTGATTACAACTGCAATTAATATACGGTCGGAAAGAATAACACTAGATCAAACACCACTATTTGTTTGATCAGTAGCAATTACAGCACTCCTATTACTATTATCATTA
B_ESV_97;size=385374	k:Animalia	1.00	p:Arthropoda	1.00	c:Insecta	1.00	o:Diptera	1.00	f:Phoridae	1.00	g:Diplonevra	1.00	s:Diplonevra freyi	0.87	0.36638	0.07675	ATTAGCATCTAATATTGCTCATAGTGGAGCTTCAGTTGATTTAGCAATTTTTTCTCTTCATTTAGCAGGAATTTCTTCAATTTTAGGAGCAGTAAATTTTATCACTACTATTATTAATATACGATCATCAGGAATCACTTTTGATCGAATACCTTTATTTGTATGATCAGTTGGTATTACAGCTCTTTTATTACTTTTATCTTTA
B_ESV_97;size=385374	k:Animalia	1.00	p:Arthropoda	1.00	c:Insecta	1.00	o:Diptera	1.00	f:Phoridae	1.00	g:Diplonevra	1.00	s:Diplonevra funebris	0.12	0.34055	0.07675	ATTAGCATCTAATATTGCTCATAGTGGAGCTTCAGTTGATTTAGCAATTTTTTCTCTTCATTTAGCAGGAATTTCTTCAATTTTAGGAGCAGTAAATTTTATCACTACTATTATTAATATACGATCATCAGGAATCACTTTTGATCGAATACCTTTATTTGTATGATCAGTTGGTATTACAGCTCTTTTATTACTTTTATCTTTA
B_ESV_97;size=385374	k:Animalia	1.00	p:Arthropoda	1.00	c:Insecta	1.00	o:Diptera	1.00	f:Phoridae	1.00	g:Diplonevra	1.00	s:Diplonevra pilosella	0.01	0.33989	0.07675	ATTAGCATCTAATATTGCTCATAGTGGAGCTTCAGTTGATTTAGCAATTTTTTCTCTTCATTTAGCAGGAATTTCTTCAATTTTAGGAGCAGTAAATTTTATCACTACTATTATTAATATACGATCATCAGGAATCACTTTTGATCGAATACCTTTATTTGTATGATCAGTTGGTATTACAGCTCTTTTATTACTTTTATCTTTA
B_ESV_98;size=382223	k:Animalia	1.00	p:Arthropoda	1.00	c:Insecta	1.00	o:Diptera	1.00	f:Anthomyiidae	1.00	g:Delia	1.00	s:Delia hirticrura	1.00	0.37699	0.20906	TTTATCTTCTAATATCGCTCATGGTGGAGCTTCTGTTGATTTAGCAATTTTTTCTTTGCATTTAGCAGGAATCTCCTCAATTTTAGGAGCTGTAAATTTTATTACTACTGTAATTAATATACGATCTACAGGAATTACTTTTGATCGAATACCTTTATTTGTATGATCAGTTGTAATTACAGCATTACTTCTTTTATTATCTTTA
B_ESV_99;size=382213	k:Animalia	1.00	p:Arthropoda	1.00	c:Insecta	1.00	o:Diptera	1.00	f:Tachinidae	0.56	g:Rondania	0.48	s:Rondania nr. dimidiata	0.38	0.27672	0.38472	TCTTTCTTCTAATATTGCTCATAGAGGAGCTTCTGTTGATTTAGCAATTTTTTCTTTACATTTAGCTGGAATTTCATCAATTTTAGGAGCTGTAAATTTTATTACAACAATAATTAATATACGATCAACTGGAATTACATTAGATCGAATACCTCTATTTGTTTGATCTGTAGCAATTACAGCTTTACTTCTTCTTTTATCTTTA
B_ESV_99;size=382213	k:Animalia	1.00	p:Arthropoda	1.00	c:Insecta	1.00	o:Diptera	1.00	f:Tachinidae	0.56	g:Rondania	0.48	s:Rondania dispar	0.10	0.26322	0.38472	TCTTTCTTCTAATATTGCTCATAGAGGAGCTTCTGTTGATTTAGCAATTTTTTCTTTACATTTAGCTGGAATTTCATCAATTTTAGGAGCTGTAAATTTTATTACAACAATAATTAATATACGATCAACTGGAATTACATTAGATCGAATACCTCTATTTGTTTGATCTGTAGCAATTACAGCTTTACTTCTTCTTTTATCTTTA
B_ESV_99;size=382213	k:Animalia	1.00	p:Arthropoda	1.00	c:Insecta	1.00	o:Diptera	1.00	f:Tachinidae	0.56	g:Hamaxiella	0.06	s:Hamaxiella brunnescens	0.06	0.23667	0.38472	TCTTTCTTCTAATATTGCTCATAGAGGAGCTTCTGTTGATTTAGCAATTTTTTCTTTACATTTAGCTGGAATTTCATCAATTTTAGGAGCTGTAAATTTTATTACAACAATAATTAATATACGATCAACTGGAATTACATTAGATCGAATACCTCTATTTGTTTGATCTGTAGCAATTACAGCTTTACTTCTTCTTTTATCTTTA
B_ESV_99;size=382213	k:Animalia	1.00	p:Arthropoda	1.00	c:Insecta	1.00	o:Diptera	1.00	f:Tachinidae	0.56	g:Phyllomya	0.02	s:Phyllomya gymnops	0.02	0.23498	0.38472	TCTTTCTTCTAATATTGCTCATAGAGGAGCTTCTGTTGATTTAGCAATTTTTTCTTTACATTTAGCTGGAATTTCATCAATTTTAGGAGCTGTAAATTTTATTACAACAATAATTAATATACGATCAACTGGAATTACATTAGATCGAATACCTCTATTTGTTTGATCTGTAGCAATTACAGCTTTACTTCTTCTTTTATCTTTA
B_ESV_99;size=382213	k:Animalia	1.00	p:Arthropoda	1.00	c:Insecta	1.00	o:Diptera	1.00	f:Muscidae	0.42	g:Hydrotaea	0.39	s:Hydrotaea irritans	0.35	0.25593	0.38472	TCTTTCTTCTAATATTGCTCATAGAGGAGCTTCTGTTGATTTAGCAATTTTTTCTTTACATTTAGCTGGAATTTCATCAATTTTAGGAGCTGTAAATTTTATTACAACAATAATTAATATACGATCAACTGGAATTACATTAGATCGAATACCTCTATTTGTTTGATCTGTAGCAATTACAGCTTTACTTCTTCTTTTATCTTTA
B_ESV_99;size=382213	k:Animalia	1.00	p:Arthropoda	1.00	c:Insecta	1.00	o:Diptera	1.00	f:Muscidae	0.42	g:Hydrotaea	0.39	s:Hydrotaea scambus	0.04	0.24026	0.38472	TCTTTCTTCTAATATTGCTCATAGAGGAGCTTCTGTTGATTTAGCAATTTTTTCTTTACATTTAGCTGGAATTTCATCAATTTTAGGAGCTGTAAATTTTATTACAACAATAATTAATATACGATCAACTGGAATTACATTAGATCGAATACCTCTATTTGTTTGATCTGTAGCAATTACAGCTTTACTTCTTCTTTTATCTTTA
B_ESV_99;size=382213	k:Animalia	1.00	p:Arthropoda	1.00	c:Insecta	1.00	o:Diptera	1.00	f:Muscidae	0.42	g:Muscina	0.01	s:Muscina angustifrons	0.01	0.21821	0.38472	TCTTTCTTCTAATATTGCTCATAGAGGAGCTTCTGTTGATTTAGCAATTTTTTCTTTACATTTAGCTGGAATTTCATCAATTTTAGGAGCTGTAAATTTTATTACAACAATAATTAATATACGATCAACTGGAATTACATTAGATCGAATACCTCTATTTGTTTGATCTGTAGCAATTACAGCTTTACTTCTTCTTTTATCTTTA
B_ESV_99;size=382213	k:Animalia	1.00	p:Arthropoda	1.00	c:Insecta	1.00	o:Diptera	1.00	f:Muscidae	0.42	g:Phaonia	0.01	s:Phaonia californiensis	0.01	0.21809	0.38472	TCTTTCTTCTAATATTGCTCATAGAGGAGCTTCTGTTGATTTAGCAATTTTTTCTTTACATTTAGCTGGAATTTCATCAATTTTAGGAGCTGTAAATTTTATTACAACAATAATTAATATACGATCAACTGGAATTACATTAGATCGAATACCTCTATTTGTTTGATCTGTAGCAATTACAGCTTTACTTCTTCTTTTATCTTTA
B_ESV_99;size=382213	k:Animalia	1.00	p:Arthropoda	1.00	c:Insecta	1.00	o:Diptera	1.00	f:Scathophagidae	0.02	g:Scathophaga	0.02	s:Scathophaga furcata	0.02	0.19418	0.38472	TCTTTCTTCTAATATTGCTCATAGAGGAGCTTCTGTTGATTTAGCAATTTTTTCTTTACATTTAGCTGGAATTTCATCAATTTTAGGAGCTGTAAATTTTATTACAACAATAATTAATATACGATCAACTGGAATTACATTAGATCGAATACCTCTATTTGTTTGATCTGTAGCAATTACAGCTTTACTTCTTCTTTTATCTTTA
B_ESV_100;size=381828	k:Animalia	1.00	p:Arthropoda	1.00	c:Insecta	1.00	o:Diptera	1.00	f:Muscidae	1.00	g:Phaonia	1.00	s:Phaonia trimaculata	1.00	0.37660	0.43752	TTTATCATCTAATATTGCTCATAGAGGAGCTTCCGTTGATTTAACAATTTTTTCTCTCCATTTAGCTGGAATTTCATCTATTTTAGGAGCTGTAAATTTTATTACTACTGTACTTAATATACGATCAACAGGAATTTCATTTGATCGAATACCCTTATTTGTTTGATCAGTTGTTATTACAGCTTTATTGTTACTTTTATCCTTA
B_ESV_101;size=379422	k:Animalia	1.00	p:Arthropoda	1.00	c:Insecta	1.00	o:Diptera	1.00	f:Anthomyiidae	1.00	g:Paregle	1.00	s:Paregle audacula	0.88	0.37186	0.19550	TTTATCTTCTAATATTGCTCATGGTGGAGCTTCTGTTGATTTAGCTATTTTTTCTTTACATTTAGCAGGAATTTCATCTATTTTAGGAGCTGTAAATTTTATTACTACTGTAATTAATATACGATCAACAGGAATTACTTTTGATCGAATACCATTATTTGTATGATCAGTAGTTATTACAGCTTTATTACTTCTTTTATCTTTA
B_ESV_101;size=379422	k:Animalia	1.00	p:Arthropoda	1.00	c:Insecta	1.00	o:Diptera	1.00	f:Anthomyiidae	1.00	g:Paregle	1.00	s:Paregle sp.	0.12	0.34590	0.19550	TTTATCTTCTAATATTGCTCATGGTGGAGCTTCTGTTGATTTAGCTATTTTTTCTTTACATTTAGCAGGAATTTCATCTATTTTAGGAGCTGTAAATTTTATTACTACTGTAATTAATATACGATCAACAGGAATTACTTTTGATCGAATACCATTATTTGTATGATCAGTAGTTATTACAGCTTTATTACTTCTTTTATCTTTA
B_ESV_102;size=367261	k:Animalia	1.00	p:Arthropoda	1.00	c:Insecta	1.00	o:Lepidoptera	1.00	f:Autostichidae	1.00	g:Amselina	1.00	s:Amselina virgo	1.00	0.38075	0.70697	TCTATCCTCTAATATTGCCCACAGAGGAAGATCAGTTGATTTAGCTATTTTTTCATTACATTTAGCTGGAATTTCCTCTATTTTAGGTGCAATTAACTTTATTACAACAATTATTAATATACGACTTAATAATATATCATTTGATCAAATACCCCTATTTGTTTGAGCAGTTGGTATTACAGCCTTACTTCTATTATTATCTTTA
B_ESV_103;size=365301	k:Animalia	1.00	p:Arthropoda	1.00	c:Insecta	1.00	o:Hymenoptera	1.00	f:Ichneumonidae	1.00	g:Anomalon	0.97	s:Anomalon cruentatum	0.97	0.39981	0.31004	TTTATCTTTAAATTTAAGTCATGAAGGAATATCTATTGATCAAGCCATTTTTTCTCTTCATATAGCTGGTATATCATCAATTATAGGAGCAATTAATTTTATTACTACAATTATTATAATAAAAAATTTAAATGCTAAATTTAATCAATTAACTTTATTTTCTTGATCTATTATTATTACAACAATTTTATTATTATTAGCAGTA
B_ESV_103;size=365301	k:Animalia	1.00	p:Arthropoda	1.00	c:Insecta	1.00	o:Hymenoptera	1.00	f:Ichneumonidae	1.00	g:ichMalaise01	0.02	s:ichMalaise01 Malaise3262	0.01	0.32423	0.31004	TTTATCTTTAAATTTAAGTCATGAAGGAATATCTATTGATCAAGCCATTTTTTCTCTTCATATAGCTGGTATATCATCAATTATAGGAGCAATTAATTTTATTACTACAATTATTATAATAAAAAATTTAAATGCTAAATTTAATCAATTAACTTTATTTTCTTGATCTATTATTATTACAACAATTTTATTATTATTAGCAGTA
B_ESV_104;size=359742	k:Animalia	1.00	p:Arthropoda	1.00	c:Insecta	1.00	o:Diptera	0.99	f:Dolichopodidae	0.43	g:Gymnopternus	0.31	s:Gymnopternus sp. SEB1	0.12	0.23871	0.06664	ACTGTCAGCTAGAATTGCCCATGGAGGAGCATCTGTTGATCTCGCCATCTTCTCCCTTCACTTAGCAGGTATTTCATCAATTTTAGGAGCAGTAAATTTTATTACTACAGTAATTAATATACGATCTACAGGAATTACATTTGATCGTATACCTTTATTTGTTTGGTCTGTAGTTATTACTGCTATTTTACTTCTTCTTTCACTT
B_ESV_104;size=359742	k:Animalia	1.00	p:Arthropoda	1.00	c:Insecta	1.00	o:Diptera	0.99	f:Dolichopodidae	0.43	g:Gymnopternus	0.31	s:Gymnopternus opacus	0.11	0.23829	0.06664	ACTGTCAGCTAGAATTGCCCATGGAGGAGCATCTGTTGATCTCGCCATCTTCTCCCTTCACTTAGCAGGTATTTCATCAATTTTAGGAGCAGTAAATTTTATTACTACAGTAATTAATATACGATCTACAGGAATTACATTTGATCGTATACCTTTATTTGTTTGGTCTGTAGTTATTACTGCTATTTTACTTCTTCTTTCACTT
B_ESV_104;size=359742	k:Animalia	1.00	p:Arthropoda	1.00	c:Insecta	1.00	o:Diptera	0.99	f:Dolichopodidae	0.43	g:Gymnopternus	0.31	s:Gymnopternus humilis	0.04	0.23593	0.06664	ACTGTCAGCTAGAATTGCCCATGGAGGAGCATCTGTTGATCTCGCCATCTTCTCCCTTCACTTAGCAGGTATTTCATCAATTTTAGGAGCAGTAAATTTTATTACTACAGTAATTAATATACGATCTACAGGAATTACATTTGATCGTATACCTTTATTTGTTTGGTCTGTAGTTATTACTGCTATTTTACTTCTTCTTTCACTT
B_ESV_104;size=359742	k:Animalia	1.00	p:Arthropoda	1.00	c:Insecta	1.00	o:Diptera	0.99	f:Dolichopodidae	0.43	g:Gymnopternus	0.31	s:Gymnopternus aerosus	0.03	0.23567	0.06664	ACTGTCAGCTAGAATTGCCCATGGAGGAGCATCTGTTGATCTCGCCATCTTCTCCCTTCACTTAGCAGGTATTTCATCAATTTTAGGAGCAGTAAATTTTATTACTACAGTAATTAATATACGATCTACAGGAATTACATTTGATCGTATACCTTTATTTGTTTGGTCTGTAGTTATTACTGCTATTTTACTTCTTCTTTCACTT
B_ESV_104;size=359742	k:Animalia	1.00	p:Arthropoda	1.00	c:Insecta	1.00	o:Diptera	0.99	f:Dolichopodidae	0.43	g:Liancalus	0.04	s:Liancalus virens	0.04	0.22147	0.06664	ACTGTCAGCTAGAATTGCCCATGGAGGAGCATCTGTTGATCTCGCCATCTTCTCCCTTCACTTAGCAGGTATTTCATCAATTTTAGGAGCAGTAAATTTTATTACTACAGTAATTAATATACGATCTACAGGAATTACATTTGATCGTATACCTTTATTTGTTTGGTCTGTAGTTATTACTGCTATTTTACTTCTTCTTTCACTT
B_ESV_104;size=359742	k:Animalia	1.00	p:Arthropoda	1.00	c:Insecta	1.00	o:Diptera	0.99	f:Dolichopodidae	0.43	g:Dolichopus	0.03	s:Dolichopus ungulatus	0.02	0.22068	0.06664	ACTGTCAGCTAGAATTGCCCATGGAGGAGCATCTGTTGATCTCGCCATCTTCTCCCTTCACTTAGCAGGTATTTCATCAATTTTAGGAGCAGTAAATTTTATTACTACAGTAATTAATATACGATCTACAGGAATTACATTTGATCGTATACCTTTATTTGTTTGGTCTGTAGTTATTACTGCTATTTTACTTCTTCTTTCACTT
B_ESV_104;size=359742	k:Animalia	1.00	p:Arthropoda	1.00	c:Insecta	1.00	o:Diptera	0.99	f:Dolichopodidae	0.43	g:Dolichopus	0.03	s:Dolichopus latipennis	0.01	0.22050	0.06664	ACTGTCAGCTAGAATTGCCCATGGAGGAGCATCTGTTGATCTCGCCATCTTCTCCCTTCACTTAGCAGGTATTTCATCAATTTTAGGAGCAGTAAATTTTATTACTACAGTAATTAATATACGATCTACAGGAATTACATTTGATCGTATACCTTTATTTGTTTGGTCTGTAGTTATTACTGCTATTTTACTTCTTCTTTCACTT
B_ESV_104;size=359742	k:Animalia	1.00	p:Arthropoda	1.00	c:Insecta	1.00	o:Diptera	0.99	f:Dolichopodidae	0.43	g:Paraphrosylus	0.01	s:Paraphrosylus tenuipes	0.01	0.22023	0.06664	ACTGTCAGCTAGAATTGCCCATGGAGGAGCATCTGTTGATCTCGCCATCTTCTCCCTTCACTTAGCAGGTATTTCATCAATTTTAGGAGCAGTAAATTTTATTACTACAGTAATTAATATACGATCTACAGGAATTACATTTGATCGTATACCTTTATTTGTTTGGTCTGTAGTTATTACTGCTATTTTACTTCTTCTTTCACTT
B_ESV_104;size=359742	k:Animalia	1.00	p:Arthropoda	1.00	c:Insecta	1.00	o:Diptera	0.99	f:Dolichopodidae	0.43	g:Sympycnus	0.01	s:Sympycnus sp. SEB4	0.01	0.22021	0.06664	ACTGTCAGCTAGAATTGCCCATGGAGGAGCATCTGTTGATCTCGCCATCTTCTCCCTTCACTTAGCAGGTATTTCATCAATTTTAGGAGCAGTAAATTTTATTACTACAGTAATTAATATACGATCTACAGGAATTACATTTGATCGTATACCTTTATTTGTTTGGTCTGTAGTTATTACTGCTATTTTACTTCTTCTTTCACTT
B_ESV_104;size=359742	k:Animalia	1.00	p:Arthropoda	1.00	c:Insecta	1.00	o:Diptera	0.99	f:Dolichopodidae	0.43	g:Xanthochlorus	0.01	s:Xanthochlorus helvinus	0.01	0.22023	0.06664	ACTGTCAGCTAGAATTGCCCATGGAGGAGCATCTGTTGATCTCGCCATCTTCTCCCTTCACTTAGCAGGTATTTCATCAATTTTAGGAGCAGTAAATTTTATTACTACAGTAATTAATATACGATCTACAGGAATTACATTTGATCGTATACCTTTATTTGTTTGGTCTGTAGTTATTACTGCTATTTTACTTCTTCTTTCACTT
B_ESV_104;size=359742	k:Animalia	1.00	p:Arthropoda	1.00	c:Insecta	1.00	o:Diptera	0.99	f:Calliphoridae	0.07	g:Protophormia	0.05	s:Protophormia atriceps	0.03	0.19392	0.06664	ACTGTCAGCTAGAATTGCCCATGGAGGAGCATCTGTTGATCTCGCCATCTTCTCCCTTCACTTAGCAGGTATTTCATCAATTTTAGGAGCAGTAAATTTTATTACTACAGTAATTAATATACGATCTACAGGAATTACATTTGATCGTATACCTTTATTTGTTTGGTCTGTAGTTATTACTGCTATTTTACTTCTTCTTTCACTT
B_ESV_104;size=359742	k:Animalia	1.00	p:Arthropoda	1.00	c:Insecta	1.00	o:Diptera	0.99	f:Calliphoridae	0.07	g:Protophormia	0.05	s:Protophormia terraenovae	0.02	0.19373	0.06664	ACTGTCAGCTAGAATTGCCCATGGAGGAGCATCTGTTGATCTCGCCATCTTCTCCCTTCACTTAGCAGGTATTTCATCAATTTTAGGAGCAGTAAATTTTATTACTACAGTAATTAATATACGATCTACAGGAATTACATTTGATCGTATACCTTTATTTGTTTGGTCTGTAGTTATTACTGCTATTTTACTTCTTCTTTCACTT
B_ESV_104;size=359742	k:Animalia	1.00	p:Arthropoda	1.00	c:Insecta	1.00	o:Diptera	0.99	f:Sarcophagidae	0.07	g:Blaesoxipha	0.03	s:Blaesoxipha plinthopyga	0.03	0.19348	0.06664	ACTGTCAGCTAGAATTGCCCATGGAGGAGCATCTGTTGATCTCGCCATCTTCTCCCTTCACTTAGCAGGTATTTCATCAATTTTAGGAGCAGTAAATTTTATTACTACAGTAATTAATATACGATCTACAGGAATTACATTTGATCGTATACCTTTATTTGTTTGGTCTGTAGTTATTACTGCTATTTTACTTCTTCTTTCACTT
B_ESV_104;size=359742	k:Animalia	1.00	p:Arthropoda	1.00	c:Insecta	1.00	o:Diptera	0.99	f:Sarcophagidae	0.07	g:Peckia	0.03	s:Peckia intermutans	0.01	0.19319	0.06664	ACTGTCAGCTAGAATTGCCCATGGAGGAGCATCTGTTGATCTCGCCATCTTCTCCCTTCACTTAGCAGGTATTTCATCAATTTTAGGAGCAGTAAATTTTATTACTACAGTAATTAATATACGATCTACAGGAATTACATTTGATCGTATACCTTTATTTGTTTGGTCTGTAGTTATTACTGCTATTTTACTTCTTCTTTCACTT
B_ESV_104;size=359742	k:Animalia	1.00	p:Arthropoda	1.00	c:Insecta	1.00	o:Diptera	0.99	f:Sarcophagidae	0.07	g:Peckia	0.03	s:Peckia resona	0.01	0.19319	0.06664	ACTGTCAGCTAGAATTGCCCATGGAGGAGCATCTGTTGATCTCGCCATCTTCTCCCTTCACTTAGCAGGTATTTCATCAATTTTAGGAGCAGTAAATTTTATTACTACAGTAATTAATATACGATCTACAGGAATTACATTTGATCGTATACCTTTATTTGTTTGGTCTGTAGTTATTACTGCTATTTTACTTCTTCTTTCACTT
B_ESV_104;size=359742	k:Animalia	1.00	p:Arthropoda	1.00	c:Insecta	1.00	o:Diptera	0.99	f:Sarcophagidae	0.07	g:Peckia	0.03	s:Peckia volucris	0.01	0.19319	0.06664	ACTGTCAGCTAGAATTGCCCATGGAGGAGCATCTGTTGATCTCGCCATCTTCTCCCTTCACTTAGCAGGTATTTCATCAATTTTAGGAGCAGTAAATTTTATTACTACAGTAATTAATATACGATCTACAGGAATTACATTTGATCGTATACCTTTATTTGTTTGGTCTGTAGTTATTACTGCTATTTTACTTCTTCTTTCACTT
B_ESV_104;size=359742	k:Animalia	1.00	p:Arthropoda	1.00	c:Insecta	1.00	o:Diptera	0.99	f:Calliphoridae	0.07	g:Chrysomya	0.01	s:Chrysomya megacephala	0.01	0.19290	0.06664	ACTGTCAGCTAGAATTGCCCATGGAGGAGCATCTGTTGATCTCGCCATCTTCTCCCTTCACTTAGCAGGTATTTCATCAATTTTAGGAGCAGTAAATTTTATTACTACAGTAATTAATATACGATCTACAGGAATTACATTTGATCGTATACCTTTATTTGTTTGGTCTGTAGTTATTACTGCTATTTTACTTCTTCTTTCACTT
B_ESV_104;size=359742	k:Animalia	1.00	p:Arthropoda	1.00	c:Insecta	1.00	o:Diptera	0.99	f:Calliphoridae	0.07	g:Phormia	0.01	s:Phormia regina	0.01	0.19292	0.06664	ACTGTCAGCTAGAATTGCCCATGGAGGAGCATCTGTTGATCTCGCCATCTTCTCCCTTCACTTAGCAGGTATTTCATCAATTTTAGGAGCAGTAAATTTTATTACTACAGTAATTAATATACGATCTACAGGAATTACATTTGATCGTATACCTTTATTTGTTTGGTCTGTAGTTATTACTGCTATTTTACTTCTTCTTTCACTT
B_ESV_104;size=359742	k:Animalia	1.00	p:Arthropoda	1.00	c:Insecta	1.00	o:Diptera	0.99	f:Sarcophagidae	0.07	g:Sarcophaga	0.01	s:Sarcophaga arizonica	0.01	0.19283	0.06664	ACTGTCAGCTAGAATTGCCCATGGAGGAGCATCTGTTGATCTCGCCATCTTCTCCCTTCACTTAGCAGGTATTTCATCAATTTTAGGAGCAGTAAATTTTATTACTACAGTAATTAATATACGATCTACAGGAATTACATTTGATCGTATACCTTTATTTGTTTGGTCTGTAGTTATTACTGCTATTTTACTTCTTCTTTCACTT
B_ESV_104;size=359742	k:Animalia	1.00	p:Arthropoda	1.00	c:Insecta	1.00	o:Diptera	0.99	f:Stratiomyidae	0.06	g:Panacris	0.04	s:Panacris microdonta	0.04	0.19379	0.06664	ACTGTCAGCTAGAATTGCCCATGGAGGAGCATCTGTTGATCTCGCCATCTTCTCCCTTCACTTAGCAGGTATTTCATCAATTTTAGGAGCAGTAAATTTTATTACTACAGTAATTAATATACGATCTACAGGAATTACATTTGATCGTATACCTTTATTTGTTTGGTCTGTAGTTATTACTGCTATTTTACTTCTTCTTTCACTT
B_ESV_104;size=359742	k:Animalia	1.00	p:Arthropoda	1.00	c:Insecta	1.00	o:Diptera	0.99	f:Stratiomyidae	0.06	g:Hermetia	0.02	s:Hermetia albitarsis	0.02	0.19303	0.06664	ACTGTCAGCTAGAATTGCCCATGGAGGAGCATCTGTTGATCTCGCCATCTTCTCCCTTCACTTAGCAGGTATTTCATCAATTTTAGGAGCAGTAAATTTTATTACTACAGTAATTAATATACGATCTACAGGAATTACATTTGATCGTATACCTTTATTTGTTTGGTCTGTAGTTATTACTGCTATTTTACTTCTTCTTTCACTT
B_ESV_104;size=359742	k:Animalia	1.00	p:Arthropoda	1.00	c:Insecta	1.00	o:Diptera	0.99	f:Stratiomyidae	0.06	g:Actina	0.01	s:Actina viridis	0.01	0.19283	0.06664	ACTGTCAGCTAGAATTGCCCATGGAGGAGCATCTGTTGATCTCGCCATCTTCTCCCTTCACTTAGCAGGTATTTCATCAATTTTAGGAGCAGTAAATTTTATTACTACAGTAATTAATATACGATCTACAGGAATTACATTTGATCGTATACCTTTATTTGTTTGGTCTGTAGTTATTACTGCTATTTTACTTCTTCTTTCACTT
B_ESV_104;size=359742	k:Animalia	1.00	p:Arthropoda	1.00	c:Insecta	1.00	o:Diptera	0.99	f:Pipunculidae	0.05	g:Chalarus	0.05	s:Chalarus latifrons	0.05	0.19387	0.06664	ACTGTCAGCTAGAATTGCCCATGGAGGAGCATCTGTTGATCTCGCCATCTTCTCCCTTCACTTAGCAGGTATTTCATCAATTTTAGGAGCAGTAAATTTTATTACTACAGTAATTAATATACGATCTACAGGAATTACATTTGATCGTATACCTTTATTTGTTTGGTCTGTAGTTATTACTGCTATTTTACTTCTTCTTTCACTT
B_ESV_104;size=359742	k:Animalia	1.00	p:Arthropoda	1.00	c:Insecta	1.00	o:Diptera	0.99	f:Asilidae	0.05	g:Laphria	0.03	s:Laphria posticata	0.02	0.19302	0.06664	ACTGTCAGCTAGAATTGCCCATGGAGGAGCATCTGTTGATCTCGCCATCTTCTCCCTTCACTTAGCAGGTATTTCATCAATTTTAGGAGCAGTAAATTTTATTACTACAGTAATTAATATACGATCTACAGGAATTACATTTGATCGTATACCTTTATTTGTTTGGTCTGTAGTTATTACTGCTATTTTACTTCTTCTTTCACTT
B_ESV_104;size=359742	k:Animalia	1.00	p:Arthropoda	1.00	c:Insecta	1.00	o:Diptera	0.99	f:Asilidae	0.05	g:Dioctria	0.02	s:Dioctria rufipes	0.01	0.19275	0.06664	ACTGTCAGCTAGAATTGCCCATGGAGGAGCATCTGTTGATCTCGCCATCTTCTCCCTTCACTTAGCAGGTATTTCATCAATTTTAGGAGCAGTAAATTTTATTACTACAGTAATTAATATACGATCTACAGGAATTACATTTGATCGTATACCTTTATTTGTTTGGTCTGTAGTTATTACTGCTATTTTACTTCTTCTTTCACTT
B_ESV_104;size=359742	k:Animalia	1.00	p:Arthropoda	1.00	c:Insecta	1.00	o:Diptera	0.99	f:Asilidae	0.05	g:Cophura	0.01	s:Cophura brevicornis	0.01	0.19265	0.06664	ACTGTCAGCTAGAATTGCCCATGGAGGAGCATCTGTTGATCTCGCCATCTTCTCCCTTCACTTAGCAGGTATTTCATCAATTTTAGGAGCAGTAAATTTTATTACTACAGTAATTAATATACGATCTACAGGAATTACATTTGATCGTATACCTTTATTTGTTTGGTCTGTAGTTATTACTGCTATTTTACTTCTTCTTTCACTT
B_ESV_104;size=359742	k:Animalia	1.00	p:Arthropoda	1.00	c:Insecta	1.00	o:Diptera	0.99	f:Tachinidae	0.05	g:Houghia	0.01	s:Houghia longicercus	0.01	0.19158	0.06664	ACTGTCAGCTAGAATTGCCCATGGAGGAGCATCTGTTGATCTCGCCATCTTCTCCCTTCACTTAGCAGGTATTTCATCAATTTTAGGAGCAGTAAATTTTATTACTACAGTAATTAATATACGATCTACAGGAATTACATTTGATCGTATACCTTTATTTGTTTGGTCTGTAGTTATTACTGCTATTTTACTTCTTCTTTCACTT
B_ESV_104;size=359742	k:Animalia	1.00	p:Arthropoda	1.00	c:Insecta	1.00	o:Diptera	0.99	f:Tachinidae	0.05	g:Leschenaultia	0.01	s:Leschenaultia Wood12	0.01	0.19159	0.06664	ACTGTCAGCTAGAATTGCCCATGGAGGAGCATCTGTTGATCTCGCCATCTTCTCCCTTCACTTAGCAGGTATTTCATCAATTTTAGGAGCAGTAAATTTTATTACTACAGTAATTAATATACGATCTACAGGAATTACATTTGATCGTATACCTTTATTTGTTTGGTCTGTAGTTATTACTGCTATTTTACTTCTTCTTTCACTT
B_ESV_104;size=359742	k:Animalia	1.00	p:Arthropoda	1.00	c:Insecta	1.00	o:Diptera	0.99	f:Tachinidae	0.05	g:Lespesia	0.01	s:Lespesia Wood33DHJ10	0.01	0.19156	0.06664	ACTGTCAGCTAGAATTGCCCATGGAGGAGCATCTGTTGATCTCGCCATCTTCTCCCTTCACTTAGCAGGTATTTCATCAATTTTAGGAGCAGTAAATTTTATTACTACAGTAATTAATATACGATCTACAGGAATTACATTTGATCGTATACCTTTATTTGTTTGGTCTGTAGTTATTACTGCTATTTTACTTCTTCTTTCACTT
B_ESV_104;size=359742	k:Animalia	1.00	p:Arthropoda	1.00	c:Insecta	1.00	o:Diptera	0.99	f:Muscidae	0.04	g:Atherigona	0.02	s:Atherigona reversura	0.01	0.19134	0.06664	ACTGTCAGCTAGAATTGCCCATGGAGGAGCATCTGTTGATCTCGCCATCTTCTCCCTTCACTTAGCAGGTATTTCATCAATTTTAGGAGCAGTAAATTTTATTACTACAGTAATTAATATACGATCTACAGGAATTACATTTGATCGTATACCTTTATTTGTTTGGTCTGTAGTTATTACTGCTATTTTACTTCTTCTTTCACTT
B_ESV_104;size=359742	k:Animalia	1.00	p:Arthropoda	1.00	c:Insecta	1.00	o:Diptera	0.99	f:Muscidae	0.04	g:Atherigona	0.02	s:Atherigona soccata	0.01	0.19136	0.06664	ACTGTCAGCTAGAATTGCCCATGGAGGAGCATCTGTTGATCTCGCCATCTTCTCCCTTCACTTAGCAGGTATTTCATCAATTTTAGGAGCAGTAAATTTTATTACTACAGTAATTAATATACGATCTACAGGAATTACATTTGATCGTATACCTTTATTTGTTTGGTCTGTAGTTATTACTGCTATTTTACTTCTTCTTTCACTT
B_ESV_104;size=359742	k:Animalia	1.00	p:Arthropoda	1.00	c:Insecta	1.00	o:Diptera	0.99	f:Muscidae	0.04	g:Thricops	0.01	s:Thricops hirtulus	0.01	0.19127	0.06664	ACTGTCAGCTAGAATTGCCCATGGAGGAGCATCTGTTGATCTCGCCATCTTCTCCCTTCACTTAGCAGGTATTTCATCAATTTTAGGAGCAGTAAATTTTATTACTACAGTAATTAATATACGATCTACAGGAATTACATTTGATCGTATACCTTTATTTGTTTGGTCTGTAGTTATTACTGCTATTTTACTTCTTCTTTCACTT
B_ESV_104;size=359742	k:Animalia	1.00	p:Arthropoda	1.00	c:Insecta	1.00	o:Diptera	0.99	f:Sphaeroceridae	0.03	g:Spelobia	0.02	s:Spelobia rufilabris	0.02	0.19181	0.06664	ACTGTCAGCTAGAATTGCCCATGGAGGAGCATCTGTTGATCTCGCCATCTTCTCCCTTCACTTAGCAGGTATTTCATCAATTTTAGGAGCAGTAAATTTTATTACTACAGTAATTAATATACGATCTACAGGAATTACATTTGATCGTATACCTTTATTTGTTTGGTCTGTAGTTATTACTGCTATTTTACTTCTTCTTTCACTT
B_ESV_104;size=359742	k:Animalia	1.00	p:Arthropoda	1.00	c:Insecta	1.00	o:Diptera	0.99	f:Anthomyiidae	0.02	g:Pegomya	0.02	s:Pegomya flavoscutellata	0.02	0.19167	0.06664	ACTGTCAGCTAGAATTGCCCATGGAGGAGCATCTGTTGATCTCGCCATCTTCTCCCTTCACTTAGCAGGTATTTCATCAATTTTAGGAGCAGTAAATTTTATTACTACAGTAATTAATATACGATCTACAGGAATTACATTTGATCGTATACCTTTATTTGTTTGGTCTGTAGTTATTACTGCTATTTTACTTCTTCTTTCACTT
B_ESV_104;size=359742	k:Animalia	1.00	p:Arthropoda	1.00	c:Insecta	1.00	o:Diptera	0.99	f:Empididae	0.02	g:Empis	0.02	s:Empis sp. 1 BKC-2015	0.01	0.19216	0.06664	ACTGTCAGCTAGAATTGCCCATGGAGGAGCATCTGTTGATCTCGCCATCTTCTCCCTTCACTTAGCAGGTATTTCATCAATTTTAGGAGCAGTAAATTTTATTACTACAGTAATTAATATACGATCTACAGGAATTACATTTGATCGTATACCTTTATTTGTTTGGTCTGTAGTTATTACTGCTATTTTACTTCTTCTTTCACTT
B_ESV_104;size=359742	k:Animalia	1.00	p:Arthropoda	1.00	c:Insecta	1.00	o:Diptera	0.99	f:Syrphidae	0.02	g:Myolepta	0.01	s:Myolepta sp.	0.01	0.19162	0.06664	ACTGTCAGCTAGAATTGCCCATGGAGGAGCATCTGTTGATCTCGCCATCTTCTCCCTTCACTTAGCAGGTATTTCATCAATTTTAGGAGCAGTAAATTTTATTACTACAGTAATTAATATACGATCTACAGGAATTACATTTGATCGTATACCTTTATTTGTTTGGTCTGTAGTTATTACTGCTATTTTACTTCTTCTTTCACTT
B_ESV_104;size=359742	k:Animalia	1.00	p:Arthropoda	1.00	c:Insecta	1.00	o:Diptera	0.99	f:Agromyzidae	0.01	g:Ophiomyia	0.01	s:Ophiomyia quinta	0.01	0.19188	0.06664	ACTGTCAGCTAGAATTGCCCATGGAGGAGCATCTGTTGATCTCGCCATCTTCTCCCTTCACTTAGCAGGTATTTCATCAATTTTAGGAGCAGTAAATTTTATTACTACAGTAATTAATATACGATCTACAGGAATTACATTTGATCGTATACCTTTATTTGTTTGGTCTGTAGTTATTACTGCTATTTTACTTCTTCTTTCACTT
B_ESV_104;size=359742	k:Animalia	1.00	p:Arthropoda	1.00	c:Insecta	1.00	o:Diptera	0.99	f:Chloropidae	0.01	g:Apallates	0.01	s:Apallates neocoxendix	0.01	0.19197	0.06664	ACTGTCAGCTAGAATTGCCCATGGAGGAGCATCTGTTGATCTCGCCATCTTCTCCCTTCACTTAGCAGGTATTTCATCAATTTTAGGAGCAGTAAATTTTATTACTACAGTAATTAATATACGATCTACAGGAATTACATTTGATCGTATACCTTTATTTGTTTGGTCTGTAGTTATTACTGCTATTTTACTTCTTCTTTCACTT
B_ESV_104;size=359742	k:Animalia	1.00	p:Arthropoda	1.00	c:Insecta	1.00	o:Diptera	0.99	f:Drosophilidae	0.01	g:Drosophila	0.01	s:Drosophila barbarae	0.01	0.19139	0.06664	ACTGTCAGCTAGAATTGCCCATGGAGGAGCATCTGTTGATCTCGCCATCTTCTCCCTTCACTTAGCAGGTATTTCATCAATTTTAGGAGCAGTAAATTTTATTACTACAGTAATTAATATACGATCTACAGGAATTACATTTGATCGTATACCTTTATTTGTTTGGTCTGTAGTTATTACTGCTATTTTACTTCTTCTTTCACTT
B_ESV_104;size=359742	k:Animalia	1.00	p:Arthropoda	1.00	c:Insecta	1.00	o:Diptera	0.99	f:Drosophilidae	0.01	g:Hirtodrosophila	0.01	s:Hirtodrosophila fascipennis	0.01	0.19167	0.06664	ACTGTCAGCTAGAATTGCCCATGGAGGAGCATCTGTTGATCTCGCCATCTTCTCCCTTCACTTAGCAGGTATTTCATCAATTTTAGGAGCAGTAAATTTTATTACTACAGTAATTAATATACGATCTACAGGAATTACATTTGATCGTATACCTTTATTTGTTTGGTCTGTAGTTATTACTGCTATTTTACTTCTTCTTTCACTT
B_ESV_104;size=359742	k:Animalia	1.00	p:Arthropoda	1.00	c:Insecta	1.00	o:Diptera	0.99	f:Psilidae	0.01	g:Chamaepsila	0.01	s:Chamaepsila rosae	0.01	0.19215	0.06664	ACTGTCAGCTAGAATTGCCCATGGAGGAGCATCTGTTGATCTCGCCATCTTCTCCCTTCACTTAGCAGGTATTTCATCAATTTTAGGAGCAGTAAATTTTATTACTACAGTAATTAATATACGATCTACAGGAATTACATTTGATCGTATACCTTTATTTGTTTGGTCTGTAGTTATTACTGCTATTTTACTTCTTCTTTCACTT
B_ESV_104;size=359742	k:Animalia	1.00	p:Arthropoda	1.00	c:Insecta	1.00	o:Diptera	0.99	f:Sciomyzidae	0.01	g:Dictya	0.01	s:Dictya sp. TAW1	0.01	0.19213	0.06664	ACTGTCAGCTAGAATTGCCCATGGAGGAGCATCTGTTGATCTCGCCATCTTCTCCCTTCACTTAGCAGGTATTTCATCAATTTTAGGAGCAGTAAATTTTATTACTACAGTAATTAATATACGATCTACAGGAATTACATTTGATCGTATACCTTTATTTGTTTGGTCTGTAGTTATTACTGCTATTTTACTTCTTCTTTCACTT
B_ESV_104;size=359742	k:Animalia	1.00	p:Arthropoda	1.00	c:Insecta	1.00	o:Diptera	0.99	f:Tabanidae	0.01	g:Tabanus	0.01	s:Tabanus bromius	0.01	0.19202	0.06664	ACTGTCAGCTAGAATTGCCCATGGAGGAGCATCTGTTGATCTCGCCATCTTCTCCCTTCACTTAGCAGGTATTTCATCAATTTTAGGAGCAGTAAATTTTATTACTACAGTAATTAATATACGATCTACAGGAATTACATTTGATCGTATACCTTTATTTGTTTGGTCTGTAGTTATTACTGCTATTTTACTTCTTCTTTCACTT
B_ESV_104;size=359742	k:Animalia	1.00	p:Arthropoda	1.00	c:Insecta	1.00	o:Coleoptera	0.01	f:Scarabaeidae	0.01	g:Gymnopleurus	0.01	s:Gymnopleurus sericeifrons	0.01	0.06345	0.06664	ACTGTCAGCTAGAATTGCCCATGGAGGAGCATCTGTTGATCTCGCCATCTTCTCCCTTCACTTAGCAGGTATTTCATCAATTTTAGGAGCAGTAAATTTTATTACTACAGTAATTAATATACGATCTACAGGAATTACATTTGATCGTATACCTTTATTTGTTTGGTCTGTAGTTATTACTGCTATTTTACTTCTTCTTTCACTT
B_ESV_105;size=334423	k:Animalia	1.00	p:Arthropoda	1.00	c:Insecta	1.00	o:Lepidoptera	1.00	f:Crambidae	1.00	g:Uresiphita	1.00	s:Uresiphita gilvata	0.75	0.36393	0.18769	ACTTTCATCTAATATTGCCCATGGAGGAAGATCAGTTGATTTAGCTATTTTTTCATTACATTTAGCTGGAATTTCATCAATTTTAGGAGCAATTAATTTTATTACTACAATTATTAATATACGAGTTAATGGGTTATCATTTGATCAAATACCATTATTTGTCTGAGCTGTTGGTATTACAGCATTATTATTACTTTTATCATTA
B_ESV_105;size=334423	k:Animalia	1.00	p:Arthropoda	1.00	c:Insecta	1.00	o:Lepidoptera	1.00	f:Crambidae	1.00	g:Uresiphita	1.00	s:Uresiphita ornithopteralis	0.23	0.34588	0.18769	ACTTTCATCTAATATTGCCCATGGAGGAAGATCAGTTGATTTAGCTATTTTTTCATTACATTTAGCTGGAATTTCATCAATTTTAGGAGCAATTAATTTTATTACTACAATTATTAATATACGAGTTAATGGGTTATCATTTGATCAAATACCATTATTTGTCTGAGCTGTTGGTATTACAGCATTATTATTACTTTTATCATTA
B_ESV_105;size=334423	k:Animalia	1.00	p:Arthropoda	1.00	c:Insecta	1.00	o:Lepidoptera	1.00	f:Crambidae	1.00	g:Uresiphita	1.00	s:Uresiphita polygonalis	0.02	0.34359	0.18769	ACTTTCATCTAATATTGCCCATGGAGGAAGATCAGTTGATTTAGCTATTTTTTCATTACATTTAGCTGGAATTTCATCAATTTTAGGAGCAATTAATTTTATTACTACAATTATTAATATACGAGTTAATGGGTTATCATTTGATCAAATACCATTATTTGTCTGAGCTGTTGGTATTACAGCATTATTATTACTTTTATCATTA
B_ESV_106;size=334186	k:Animalia	1.00	p:Arthropoda	1.00	c:Insecta	1.00	o:Lepidoptera	1.00	f:Pyralidae	1.00	g:Cadra	1.00	s:Cadra figulilella	1.00	0.37902	0.10073	TCTTTCTTCTAATATTGCTCATGGAGGAAGATCTGTTGATTTAGCTATTTTTTCTCTACATTTAGCTGGAATTTCTTCTATTTTAGGAGCAATTAATTTTATTACAACTATTATTAATATAAAATTAAATGGGATAATATTCGACCAAATACCTTTATTTGTTTGAGCCGTTGGTATTACTGCTTTACTTCTTCTTTTATCTTTA
B_ESV_107;size=331559	k:Animalia	1.00	p:Arthropoda	1.00	c:Insecta	1.00	o:Hymenoptera	1.00	f:Ichneumonidae	1.00	g:Mesostenus	1.00	s:Mesostenus grammicus	1.00	0.40286	1.00000	CTTATCTCTTAATATTAATCATGAAGGTATATCAGTAGATATAGCAATTTTTTCTTTACATTTAGCAGGTATATCATCAATTATAGGAGCAATTAATTTTATTACAACAATCTTAAATATATATCCAATTAATATAAAATTAGATCAATTACCTCTATTTTCTTGATCAATTTTAATTACAACAATTCTTCTTTTACTTGCCGTA
B_ESV_108;size=323020	k:Animalia	1.00	p:Arthropoda	1.00	c:Insecta	1.00	o:Diptera	1.00	f:Tachinidae	1.00	g:Meigenia	1.00	s:Meigenia mutabilis	1.00	0.37741	0.39877	TTTATCCTCTGTAATTGCTCATGGAGGAGCTTCTGTTGATTTAGCTATTTTTTCTCTTCATTTAGCAGGAATTTCCTCTATTTTAGGAGCTGTAAATTTTATTACAACAGTAATTAATATACGATCAACAGGAATTACTTTTGATCGAATACCTTTATTTGTATGATCAGTTGTAATTACAGCTTTATTATTATTATTATCTTTA
B_ESV_109;size=320080	k:Animalia	1.00	p:Arthropoda	1.00	c:Insecta	1.00	o:Hymenoptera	1.00	f:Formicidae	1.00	g:Pheidole	1.00	s:Pheidole pallidula	1.00	0.40247	1.00000	ACTAGCCTCCAATATTTTTCATAGTGGAGCCTCTATTGATCTAAGTATCTTTTCTCTTCATATTGCAGGAATATCTTCCATTCTTGGAGCTATTAATTTTATTTCTACAATTATTAATATACATCACAAAAATTTTTCTATAGATAAGATACCATTATTGGTTTGATCAATCCTTATCACTGCAATTTTATTACTTCTATCTCTT
B_ESV_110;size=319667	k:Animalia	1.00	p:Arthropoda	1.00	c:Insecta	1.00	o:Lepidoptera	1.00	f:Lycaenidae	1.00	g:Polyommatus	1.00	s:Polyommatus icarus	1.00	0.37908	0.70541	ACTTTCATCTAATATTGCGCACAGAGGATCTTCTGTAGATTTAGCAATTTTCTCTCTTCATTTAGCTGGGATTTCTTCAATTTTAGGAGCAATTAATTTTATTACAACTATCATTAACATACGAGTAAATAATTTATCCTTTGATCAAATATCATTATTTATTTGAGCAGTGGGGATTACAGCATTATTATTACTTTTATCTTTA
B_ESV_111;size=310468	k:Animalia	1.00	p:Arthropoda	1.00	c:Insecta	1.00	o:Hemiptera	1.00	f:Issidae	1.00	g:Agalmatium	1.00	s:Agalmatium bilobum	1.00	0.42922	0.99970	CCTTTCAGGGCAAATAGCTCATTATGGACCATCAGTAGACCTAACTATTTTTTCACTACACATAGCAGGAATTAGATCAATTATAGGCGCTATTAACTTTATCTCAACAATTATAAACATGCGAATTAACTATATAACAATAGAAAAAACACCCCTATTCTGCTGGTCAGTACTTATCACAGCAATTCTACTTCTAGTATCATTA
B_ESV_112;size=310223	k:Animalia	1.00	p:Arthropoda	1.00	c:Insecta	1.00	o:Diptera	0.95	f:Ulidiidae	0.21	g:Physiphora	0.21	s:Physiphora alceae	0.20	0.21202	0.04129	CCTATCAGCAAACATCGCCCACGGAGGGGCCTCCGTAGATCTAGCAATTTTCTCCCTCCATCTAGCAGGTATTTCATCAATTCTAGGGGCAGTTAATTTTATTACTACAGTCATTAATATACGAGCCGCAGGAATCACATTTGACCGAATACCTTTATTTGTATGATCAGTAGTAATTACAGCAATCCTATTACTATTATCCTTA
B_ESV_112;size=310223	k:Animalia	1.00	p:Arthropoda	1.00	c:Insecta	1.00	o:Diptera	0.95	f:Ulidiidae	0.21	g:Ceroxys	0.01	s:Ceroxys urticae	0.01	0.19291	0.04129	CCTATCAGCAAACATCGCCCACGGAGGGGCCTCCGTAGATCTAGCAATTTTCTCCCTCCATCTAGCAGGTATTTCATCAATTCTAGGGGCAGTTAATTTTATTACTACAGTCATTAATATACGAGCCGCAGGAATCACATTTGACCGAATACCTTTATTTGTATGATCAGTAGTAATTACAGCAATCCTATTACTATTATCCTTA
B_ESV_112;size=310223	k:Animalia	1.00	p:Arthropoda	1.00	c:Insecta	1.00	o:Diptera	0.95	f:Asilidae	0.19	g:Stichopogon	0.16	s:Stichopogon caffer	0.16	0.20439	0.04129	CCTATCAGCAAACATCGCCCACGGAGGGGCCTCCGTAGATCTAGCAATTTTCTCCCTCCATCTAGCAGGTATTTCATCAATTCTAGGGGCAGTTAATTTTATTACTACAGTCATTAATATACGAGCCGCAGGAATCACATTTGACCGAATACCTTTATTTGTATGATCAGTAGTAATTACAGCAATCCTATTACTATTATCCTTA
B_ESV_112;size=310223	k:Animalia	1.00	p:Arthropoda	1.00	c:Insecta	1.00	o:Diptera	0.95	f:Asilidae	0.19	g:Gonioscelis	0.01	s:Gonioscelis ventralis	0.01	0.19135	0.04129	CCTATCAGCAAACATCGCCCACGGAGGGGCCTCCGTAGATCTAGCAATTTTCTCCCTCCATCTAGCAGGTATTTCATCAATTCTAGGGGCAGTTAATTTTATTACTACAGTCATTAATATACGAGCCGCAGGAATCACATTTGACCGAATACCTTTATTTGTATGATCAGTAGTAATTACAGCAATCCTATTACTATTATCCTTA
B_ESV_112;size=310223	k:Animalia	1.00	p:Arthropoda	1.00	c:Insecta	1.00	o:Diptera	0.95	f:Asilidae	0.19	g:Proctacanthella	0.01	s:Proctacanthella leucopogon	0.01	0.19135	0.04129	CCTATCAGCAAACATCGCCCACGGAGGGGCCTCCGTAGATCTAGCAATTTTCTCCCTCCATCTAGCAGGTATTTCATCAATTCTAGGGGCAGTTAATTTTATTACTACAGTCATTAATATACGAGCCGCAGGAATCACATTTGACCGAATACCTTTATTTGTATGATCAGTAGTAATTACAGCAATCCTATTACTATTATCCTTA
B_ESV_112;size=310223	k:Animalia	1.00	p:Arthropoda	1.00	c:Insecta	1.00	o:Diptera	0.95	f:Dolichopodidae	0.14	g:Dolichopus	0.05	s:Dolichopus comatus	0.02	0.18870	0.04129	CCTATCAGCAAACATCGCCCACGGAGGGGCCTCCGTAGATCTAGCAATTTTCTCCCTCCATCTAGCAGGTATTTCATCAATTCTAGGGGCAGTTAATTTTATTACTACAGTCATTAATATACGAGCCGCAGGAATCACATTTGACCGAATACCTTTATTTGTATGATCAGTAGTAATTACAGCAATCCTATTACTATTATCCTTA
B_ESV_112;size=310223	k:Animalia	1.00	p:Arthropoda	1.00	c:Insecta	1.00	o:Diptera	0.95	f:Dolichopodidae	0.14	g:Dolichopus	0.05	s:Dolichopus diadema	0.01	0.18850	0.04129	CCTATCAGCAAACATCGCCCACGGAGGGGCCTCCGTAGATCTAGCAATTTTCTCCCTCCATCTAGCAGGTATTTCATCAATTCTAGGGGCAGTTAATTTTATTACTACAGTCATTAATATACGAGCCGCAGGAATCACATTTGACCGAATACCTTTATTTGTATGATCAGTAGTAATTACAGCAATCCTATTACTATTATCCTTA
B_ESV_112;size=310223	k:Animalia	1.00	p:Arthropoda	1.00	c:Insecta	1.00	o:Diptera	0.95	f:Dolichopodidae	0.14	g:Gymnopternus	0.02	s:Gymnopternus aerosus	0.02	0.18803	0.04129	CCTATCAGCAAACATCGCCCACGGAGGGGCCTCCGTAGATCTAGCAATTTTCTCCCTCCATCTAGCAGGTATTTCATCAATTCTAGGGGCAGTTAATTTTATTACTACAGTCATTAATATACGAGCCGCAGGAATCACATTTGACCGAATACCTTTATTTGTATGATCAGTAGTAATTACAGCAATCCTATTACTATTATCCTTA
B_ESV_112;size=310223	k:Animalia	1.00	p:Arthropoda	1.00	c:Insecta	1.00	o:Diptera	0.95	f:Dolichopodidae	0.14	g:Neoparentia	0.02	s:Neoparentia caudatus	0.02	0.18804	0.04129	CCTATCAGCAAACATCGCCCACGGAGGGGCCTCCGTAGATCTAGCAATTTTCTCCCTCCATCTAGCAGGTATTTCATCAATTCTAGGGGCAGTTAATTTTATTACTACAGTCATTAATATACGAGCCGCAGGAATCACATTTGACCGAATACCTTTATTTGTATGATCAGTAGTAATTACAGCAATCCTATTACTATTATCCTTA
B_ESV_112;size=310223	k:Animalia	1.00	p:Arthropoda	1.00	c:Insecta	1.00	o:Diptera	0.95	f:Dolichopodidae	0.14	g:Sciapus	0.02	s:Sciapus flavicinctus	0.02	0.18804	0.04129	CCTATCAGCAAACATCGCCCACGGAGGGGCCTCCGTAGATCTAGCAATTTTCTCCCTCCATCTAGCAGGTATTTCATCAATTCTAGGGGCAGTTAATTTTATTACTACAGTCATTAATATACGAGCCGCAGGAATCACATTTGACCGAATACCTTTATTTGTATGATCAGTAGTAATTACAGCAATCCTATTACTATTATCCTTA
B_ESV_112;size=310223	k:Animalia	1.00	p:Arthropoda	1.00	c:Insecta	1.00	o:Diptera	0.95	f:Dolichopodidae	0.14	g:Pelastoneurus	0.01	s:Pelastoneurus vagans	0.01	0.18768	0.04129	CCTATCAGCAAACATCGCCCACGGAGGGGCCTCCGTAGATCTAGCAATTTTCTCCCTCCATCTAGCAGGTATTTCATCAATTCTAGGGGCAGTTAATTTTATTACTACAGTCATTAATATACGAGCCGCAGGAATCACATTTGACCGAATACCTTTATTTGTATGATCAGTAGTAATTACAGCAATCCTATTACTATTATCCTTA
B_ESV_112;size=310223	k:Animalia	1.00	p:Arthropoda	1.00	c:Insecta	1.00	o:Diptera	0.95	f:Dolichopodidae	0.14	g:Sympycnus	0.01	s:Sympycnus anomalipennis	0.01	0.18767	0.04129	CCTATCAGCAAACATCGCCCACGGAGGGGCCTCCGTAGATCTAGCAATTTTCTCCCTCCATCTAGCAGGTATTTCATCAATTCTAGGGGCAGTTAATTTTATTACTACAGTCATTAATATACGAGCCGCAGGAATCACATTTGACCGAATACCTTTATTTGTATGATCAGTAGTAATTACAGCAATCCTATTACTATTATCCTTA
B_ESV_112;size=310223	k:Animalia	1.00	p:Arthropoda	1.00	c:Insecta	1.00	o:Diptera	0.95	f:Dolichopodidae	0.14	g:Sympycnus	0.01	s:Sympycnus sp. SEB3	0.01	0.18767	0.04129	CCTATCAGCAAACATCGCCCACGGAGGGGCCTCCGTAGATCTAGCAATTTTCTCCCTCCATCTAGCAGGTATTTCATCAATTCTAGGGGCAGTTAATTTTATTACTACAGTCATTAATATACGAGCCGCAGGAATCACATTTGACCGAATACCTTTATTTGTATGATCAGTAGTAATTACAGCAATCCTATTACTATTATCCTTA
B_ESV_112;size=310223	k:Animalia	1.00	p:Arthropoda	1.00	c:Insecta	1.00	o:Diptera	0.95	f:Phoridae	0.08	g:Megaselia	0.08	s:Megaselia pulicaria complex	0.03	0.18196	0.04129	CCTATCAGCAAACATCGCCCACGGAGGGGCCTCCGTAGATCTAGCAATTTTCTCCCTCCATCTAGCAGGTATTTCATCAATTCTAGGGGCAGTTAATTTTATTACTACAGTCATTAATATACGAGCCGCAGGAATCACATTTGACCGAATACCTTTATTTGTATGATCAGTAGTAATTACAGCAATCCTATTACTATTATCCTTA
B_ESV_112;size=310223	k:Animalia	1.00	p:Arthropoda	1.00	c:Insecta	1.00	o:Diptera	0.95	f:Phoridae	0.08	g:Megaselia	0.08	s:Megaselia creasoni	0.02	0.18186	0.04129	CCTATCAGCAAACATCGCCCACGGAGGGGCCTCCGTAGATCTAGCAATTTTCTCCCTCCATCTAGCAGGTATTTCATCAATTCTAGGGGCAGTTAATTTTATTACTACAGTCATTAATATACGAGCCGCAGGAATCACATTTGACCGAATACCTTTATTTGTATGATCAGTAGTAATTACAGCAATCCTATTACTATTATCCTTA
B_ESV_112;size=310223	k:Animalia	1.00	p:Arthropoda	1.00	c:Insecta	1.00	o:Diptera	0.95	f:Phoridae	0.08	g:Megaselia	0.08	s:Megaselia aristalis	0.01	0.18170	0.04129	CCTATCAGCAAACATCGCCCACGGAGGGGCCTCCGTAGATCTAGCAATTTTCTCCCTCCATCTAGCAGGTATTTCATCAATTCTAGGGGCAGTTAATTTTATTACTACAGTCATTAATATACGAGCCGCAGGAATCACATTTGACCGAATACCTTTATTTGTATGATCAGTAGTAATTACAGCAATCCTATTACTATTATCCTTA
B_ESV_112;size=310223	k:Animalia	1.00	p:Arthropoda	1.00	c:Insecta	1.00	o:Diptera	0.95	f:Phoridae	0.08	g:Megaselia	0.08	s:Megaselia torbjornekremi	0.01	0.18158	0.04129	CCTATCAGCAAACATCGCCCACGGAGGGGCCTCCGTAGATCTAGCAATTTTCTCCCTCCATCTAGCAGGTATTTCATCAATTCTAGGGGCAGTTAATTTTATTACTACAGTCATTAATATACGAGCCGCAGGAATCACATTTGACCGAATACCTTTATTTGTATGATCAGTAGTAATTACAGCAATCCTATTACTATTATCCTTA
B_ESV_112;size=310223	k:Animalia	1.00	p:Arthropoda	1.00	c:Insecta	1.00	o:Diptera	0.95	f:Stratiomyidae	0.04	g:Hermetia	0.04	s:Hermetia albitarsis	0.04	0.18520	0.04129	CCTATCAGCAAACATCGCCCACGGAGGGGCCTCCGTAGATCTAGCAATTTTCTCCCTCCATCTAGCAGGTATTTCATCAATTCTAGGGGCAGTTAATTTTATTACTACAGTCATTAATATACGAGCCGCAGGAATCACATTTGACCGAATACCTTTATTTGTATGATCAGTAGTAATTACAGCAATCCTATTACTATTATCCTTA
B_ESV_112;size=310223	k:Animalia	1.00	p:Arthropoda	1.00	c:Insecta	1.00	o:Diptera	0.95	f:Muscidae	0.04	g:Phaonia	0.03	s:Phaonia lugubris	0.02	0.18335	0.04129	CCTATCAGCAAACATCGCCCACGGAGGGGCCTCCGTAGATCTAGCAATTTTCTCCCTCCATCTAGCAGGTATTTCATCAATTCTAGGGGCAGTTAATTTTATTACTACAGTCATTAATATACGAGCCGCAGGAATCACATTTGACCGAATACCTTTATTTGTATGATCAGTAGTAATTACAGCAATCCTATTACTATTATCCTTA
B_ESV_112;size=310223	k:Animalia	1.00	p:Arthropoda	1.00	c:Insecta	1.00	o:Diptera	0.95	f:Muscidae	0.04	g:Phaonia	0.03	s:Phaonia pallidisquama	0.01	0.18322	0.04129	CCTATCAGCAAACATCGCCCACGGAGGGGCCTCCGTAGATCTAGCAATTTTCTCCCTCCATCTAGCAGGTATTTCATCAATTCTAGGGGCAGTTAATTTTATTACTACAGTCATTAATATACGAGCCGCAGGAATCACATTTGACCGAATACCTTTATTTGTATGATCAGTAGTAATTACAGCAATCCTATTACTATTATCCTTA
B_ESV_112;size=310223	k:Animalia	1.00	p:Arthropoda	1.00	c:Insecta	1.00	o:Diptera	0.95	f:Muscidae	0.04	g:Myospila	0.01	s:Myospila meditabunda	0.01	0.18307	0.04129	CCTATCAGCAAACATCGCCCACGGAGGGGCCTCCGTAGATCTAGCAATTTTCTCCCTCCATCTAGCAGGTATTTCATCAATTCTAGGGGCAGTTAATTTTATTACTACAGTCATTAATATACGAGCCGCAGGAATCACATTTGACCGAATACCTTTATTTGTATGATCAGTAGTAATTACAGCAATCCTATTACTATTATCCTTA
B_ESV_112;size=310223	k:Animalia	1.00	p:Arthropoda	1.00	c:Insecta	1.00	o:Diptera	0.95	f:Tephritidae	0.03	g:Bactrocera	0.02	s:Bactrocera minax	0.02	0.18354	0.04129	CCTATCAGCAAACATCGCCCACGGAGGGGCCTCCGTAGATCTAGCAATTTTCTCCCTCCATCTAGCAGGTATTTCATCAATTCTAGGGGCAGTTAATTTTATTACTACAGTCATTAATATACGAGCCGCAGGAATCACATTTGACCGAATACCTTTATTTGTATGATCAGTAGTAATTACAGCAATCCTATTACTATTATCCTTA
B_ESV_112;size=310223	k:Animalia	1.00	p:Arthropoda	1.00	c:Insecta	1.00	o:Diptera	0.95	f:Sarcophagidae	0.03	g:Sarcophaga	0.02	s:Sarcophaga taenionota	0.01	0.18388	0.04129	CCTATCAGCAAACATCGCCCACGGAGGGGCCTCCGTAGATCTAGCAATTTTCTCCCTCCATCTAGCAGGTATTTCATCAATTCTAGGGGCAGTTAATTTTATTACTACAGTCATTAATATACGAGCCGCAGGAATCACATTTGACCGAATACCTTTATTTGTATGATCAGTAGTAATTACAGCAATCCTATTACTATTATCCTTA
B_ESV_112;size=310223	k:Animalia	1.00	p:Arthropoda	1.00	c:Insecta	1.00	o:Diptera	0.95	f:Tachinidae	0.03	g:Phytomyptera	0.01	s:Phytomyptera Janzen7239	0.01	0.18307	0.04129	CCTATCAGCAAACATCGCCCACGGAGGGGCCTCCGTAGATCTAGCAATTTTCTCCCTCCATCTAGCAGGTATTTCATCAATTCTAGGGGCAGTTAATTTTATTACTACAGTCATTAATATACGAGCCGCAGGAATCACATTTGACCGAATACCTTTATTTGTATGATCAGTAGTAATTACAGCAATCCTATTACTATTATCCTTA
B_ESV_112;size=310223	k:Animalia	1.00	p:Arthropoda	1.00	c:Insecta	1.00	o:Diptera	0.95	f:Drosophilidae	0.02	g:Drosophila	0.02	s:Drosophila affinis	0.02	0.18329	0.04129	CCTATCAGCAAACATCGCCCACGGAGGGGCCTCCGTAGATCTAGCAATTTTCTCCCTCCATCTAGCAGGTATTTCATCAATTCTAGGGGCAGTTAATTTTATTACTACAGTCATTAATATACGAGCCGCAGGAATCACATTTGACCGAATACCTTTATTTGTATGATCAGTAGTAATTACAGCAATCCTATTACTATTATCCTTA
B_ESV_112;size=310223	k:Animalia	1.00	p:Arthropoda	1.00	c:Insecta	1.00	o:Diptera	0.95	f:Anthomyiidae	0.02	g:Delia	0.01	s:Delia platura	0.01	0.18261	0.04129	CCTATCAGCAAACATCGCCCACGGAGGGGCCTCCGTAGATCTAGCAATTTTCTCCCTCCATCTAGCAGGTATTTCATCAATTCTAGGGGCAGTTAATTTTATTACTACAGTCATTAATATACGAGCCGCAGGAATCACATTTGACCGAATACCTTTATTTGTATGATCAGTAGTAATTACAGCAATCCTATTACTATTATCCTTA
B_ESV_112;size=310223	k:Animalia	1.00	p:Arthropoda	1.00	c:Insecta	1.00	o:Diptera	0.95	f:Sphaeroceridae	0.02	g:Aptilotus	0.01	s:Aptilotus parvipennis	0.01	0.18330	0.04129	CCTATCAGCAAACATCGCCCACGGAGGGGCCTCCGTAGATCTAGCAATTTTCTCCCTCCATCTAGCAGGTATTTCATCAATTCTAGGGGCAGTTAATTTTATTACTACAGTCATTAATATACGAGCCGCAGGAATCACATTTGACCGAATACCTTTATTTGTATGATCAGTAGTAATTACAGCAATCCTATTACTATTATCCTTA
B_ESV_112;size=310223	k:Animalia	1.00	p:Arthropoda	1.00	c:Insecta	1.00	o:Diptera	0.95	f:Calliphoridae	0.01	g:Lucilia	0.01	s:Lucilia silvarum	0.01	0.18359	0.04129	CCTATCAGCAAACATCGCCCACGGAGGGGCCTCCGTAGATCTAGCAATTTTCTCCCTCCATCTAGCAGGTATTTCATCAATTCTAGGGGCAGTTAATTTTATTACTACAGTCATTAATATACGAGCCGCAGGAATCACATTTGACCGAATACCTTTATTTGTATGATCAGTAGTAATTACAGCAATCCTATTACTATTATCCTTA
B_ESV_112;size=310223	k:Animalia	1.00	p:Arthropoda	1.00	c:Insecta	1.00	o:Diptera	0.95	f:Chironomidae	0.01	g:Allocladius	0.01	s:Allocladius nanseni	0.01	0.18106	0.04129	CCTATCAGCAAACATCGCCCACGGAGGGGCCTCCGTAGATCTAGCAATTTTCTCCCTCCATCTAGCAGGTATTTCATCAATTCTAGGGGCAGTTAATTTTATTACTACAGTCATTAATATACGAGCCGCAGGAATCACATTTGACCGAATACCTTTATTTGTATGATCAGTAGTAATTACAGCAATCCTATTACTATTATCCTTA
B_ESV_112;size=310223	k:Animalia	1.00	p:Arthropoda	1.00	c:Insecta	1.00	o:Diptera	0.95	f:Clusiidae	0.01	g:Clusiodes	0.01	s:Clusiodes johnsoni	0.01	0.18383	0.04129	CCTATCAGCAAACATCGCCCACGGAGGGGCCTCCGTAGATCTAGCAATTTTCTCCCTCCATCTAGCAGGTATTTCATCAATTCTAGGGGCAGTTAATTTTATTACTACAGTCATTAATATACGAGCCGCAGGAATCACATTTGACCGAATACCTTTATTTGTATGATCAGTAGTAATTACAGCAATCCTATTACTATTATCCTTA
B_ESV_112;size=310223	k:Animalia	1.00	p:Arthropoda	1.00	c:Insecta	1.00	o:Diptera	0.95	f:Dryomyzidae	0.01	g:Dryomyza	0.01	s:Dryomyza anilis	0.01	0.18382	0.04129	CCTATCAGCAAACATCGCCCACGGAGGGGCCTCCGTAGATCTAGCAATTTTCTCCCTCCATCTAGCAGGTATTTCATCAATTCTAGGGGCAGTTAATTTTATTACTACAGTCATTAATATACGAGCCGCAGGAATCACATTTGACCGAATACCTTTATTTGTATGATCAGTAGTAATTACAGCAATCCTATTACTATTATCCTTA
B_ESV_112;size=310223	k:Animalia	1.00	p:Arthropoda	1.00	c:Insecta	1.00	o:Diptera	0.95	f:Empididae	0.01	g:Hilara	0.01	s:Hilara litorea	0.01	0.18369	0.04129	CCTATCAGCAAACATCGCCCACGGAGGGGCCTCCGTAGATCTAGCAATTTTCTCCCTCCATCTAGCAGGTATTTCATCAATTCTAGGGGCAGTTAATTTTATTACTACAGTCATTAATATACGAGCCGCAGGAATCACATTTGACCGAATACCTTTATTTGTATGATCAGTAGTAATTACAGCAATCCTATTACTATTATCCTTA
B_ESV_112;size=310223	k:Animalia	1.00	p:Arthropoda	1.00	c:Insecta	1.00	o:Diptera	0.95	f:Mycetophilidae	0.01	g:Allocotocera	0.01	s:Allocotocera pulchella	0.01	0.18346	0.04129	CCTATCAGCAAACATCGCCCACGGAGGGGCCTCCGTAGATCTAGCAATTTTCTCCCTCCATCTAGCAGGTATTTCATCAATTCTAGGGGCAGTTAATTTTATTACTACAGTCATTAATATACGAGCCGCAGGAATCACATTTGACCGAATACCTTTATTTGTATGATCAGTAGTAATTACAGCAATCCTATTACTATTATCCTTA
B_ESV_112;size=310223	k:Animalia	1.00	p:Arthropoda	1.00	c:Insecta	1.00	o:Diptera	0.95	f:Pipunculidae	0.01	g:Dorylomorpha	0.01	s:Dorylomorpha spinosa	0.01	0.18367	0.04129	CCTATCAGCAAACATCGCCCACGGAGGGGCCTCCGTAGATCTAGCAATTTTCTCCCTCCATCTAGCAGGTATTTCATCAATTCTAGGGGCAGTTAATTTTATTACTACAGTCATTAATATACGAGCCGCAGGAATCACATTTGACCGAATACCTTTATTTGTATGATCAGTAGTAATTACAGCAATCCTATTACTATTATCCTTA
B_ESV_112;size=310223	k:Animalia	1.00	p:Arthropoda	1.00	c:Insecta	1.00	o:Diptera	0.95	f:Syrphidae	0.01	g:Graptomyza	0.01	s:Graptomyza flavicollis	0.01	0.18325	0.04129	CCTATCAGCAAACATCGCCCACGGAGGGGCCTCCGTAGATCTAGCAATTTTCTCCCTCCATCTAGCAGGTATTTCATCAATTCTAGGGGCAGTTAATTTTATTACTACAGTCATTAATATACGAGCCGCAGGAATCACATTTGACCGAATACCTTTATTTGTATGATCAGTAGTAATTACAGCAATCCTATTACTATTATCCTTA
B_ESV_112;size=310223	k:Animalia	1.00	p:Arthropoda	1.00	c:Insecta	1.00	o:Coleoptera	0.03	f:Cerambycidae	0.01	g:Chlorophorus	0.01	s:Chlorophorus figuratus	0.01	0.06152	0.04129	CCTATCAGCAAACATCGCCCACGGAGGGGCCTCCGTAGATCTAGCAATTTTCTCCCTCCATCTAGCAGGTATTTCATCAATTCTAGGGGCAGTTAATTTTATTACTACAGTCATTAATATACGAGCCGCAGGAATCACATTTGACCGAATACCTTTATTTGTATGATCAGTAGTAATTACAGCAATCCTATTACTATTATCCTTA
B_ESV_112;size=310223	k:Animalia	1.00	p:Arthropoda	1.00	c:Insecta	1.00	o:Lepidoptera	0.01	f:Geometridae	0.01	g:Cleora	0.01	s:Cleora thyrisAH01Tz	0.01	0.11245	0.04129	CCTATCAGCAAACATCGCCCACGGAGGGGCCTCCGTAGATCTAGCAATTTTCTCCCTCCATCTAGCAGGTATTTCATCAATTCTAGGGGCAGTTAATTTTATTACTACAGTCATTAATATACGAGCCGCAGGAATCACATTTGACCGAATACCTTTATTTGTATGATCAGTAGTAATTACAGCAATCCTATTACTATTATCCTTA
B_ESV_113;size=309867	k:Animalia	1.00	p:Arthropoda	1.00	c:Insecta	1.00	o:Diptera	1.00	f:Polleniidae	1.00	g:Pollenia	1.00	s:Pollenia vagabunda	1.00	0.37995	0.05838	ACTATCTTCTAATATCGCTCATGGCGGAGCTTCTGTTGATTTAGCTATTTTTTCACTTCATCTAGCAGGAATTTCTTCAATTTTAGGAGCAGTAAATTTTATCACTACTGTAATTAATATACGATCTACAGGTATTACTTTTGATCGAATACCGTTATTCGTATGATCCGTAGTAATTACAGCTTTATTACTTCTTTTATCACTT
B_ESV_114;size=302182	k:Animalia	1.00	p:Arthropoda	1.00	c:Insecta	1.00	o:Diptera	1.00	f:Anthomyiidae	1.00	g:Anthomyia	1.00	s:Anthomyia imbrida	0.92	0.37389	0.58832	TTTATCTTCTAATATTGCTCACGGAGGAGCTTCTGTTGACTTAGCTATTTTTTCTCTTCACTTAGCAGGTATTTCCTCAATTTTAGGAGCTGTAAATTTTATTACAACAGTAATTAATATACGAGCCACAGGAATTACCTTTGATCGCATACCTTTATTTGTATGATCCGTAGTAATTACTGCATTATTATTATTGCTTTCTTTG
B_ESV_114;size=302182	k:Animalia	1.00	p:Arthropoda	1.00	c:Insecta	1.00	o:Diptera	1.00	f:Anthomyiidae	1.00	g:Anthomyia	1.00	s:Anthomyia pluvialis	0.08	0.34550	0.58832	TTTATCTTCTAATATTGCTCACGGAGGAGCTTCTGTTGACTTAGCTATTTTTTCTCTTCACTTAGCAGGTATTTCCTCAATTTTAGGAGCTGTAAATTTTATTACAACAGTAATTAATATACGAGCCACAGGAATTACCTTTGATCGCATACCTTTATTTGTATGATCCGTAGTAATTACTGCATTATTATTATTGCTTTCTTTG
B_ESV_115;size=301414	k:Animalia	1.00	p:Arthropoda	1.00	c:Insecta	1.00	o:Lepidoptera	1.00	f:Noctuidae	1.00	g:Bryophila	1.00	s:Bryophila rectilinea	0.50	0.35196	0.50000	TCTTTCATCTAATATTGCCCATGGGGGAAGTTCAGTAGATTTAGCTATTTTTTCCCTTCATTTAGCTGGAATTTCTTCTATTTTAGGAGCTATTAATTTTATTACCACAATTATTAATATACGATTAAATAATTTATCTTTTGATCAAATACCTTTATTTATTTGAGCTGTAGGAATTACTGCATTTTTATTATTATTATCCCTT
B_ESV_115;size=301414	k:Animalia	1.00	p:Arthropoda	1.00	c:Insecta	1.00	o:Lepidoptera	1.00	f:Noctuidae	1.00	g:Bryophila	1.00	s:Bryophila tephrocharis	0.25	0.34473	0.50000	TCTTTCATCTAATATTGCCCATGGGGGAAGTTCAGTAGATTTAGCTATTTTTTCCCTTCATTTAGCTGGAATTTCTTCTATTTTAGGAGCTATTAATTTTATTACCACAATTATTAATATACGATTAAATAATTTATCTTTTGATCAAATACCTTTATTTATTTGAGCTGTAGGAATTACTGCATTTTTATTATTATTATCCCTT
B_ESV_115;size=301414	k:Animalia	1.00	p:Arthropoda	1.00	c:Insecta	1.00	o:Lepidoptera	1.00	f:Noctuidae	1.00	g:Bryophila	1.00	s:Bryophila vandalusiae	0.25	0.34473	0.50000	TCTTTCATCTAATATTGCCCATGGGGGAAGTTCAGTAGATTTAGCTATTTTTTCCCTTCATTTAGCTGGAATTTCTTCTATTTTAGGAGCTATTAATTTTATTACCACAATTATTAATATACGATTAAATAATTTATCTTTTGATCAAATACCTTTATTTATTTGAGCTGTAGGAATTACTGCATTTTTATTATTATTATCCCTT
B_ESV_116;size=298893	k:Animalia	1.00	p:Arthropoda	1.00	c:Insecta	1.00	o:Diptera	1.00	f:Tephritidae	1.00	g:Bactrocera	1.00	s:Bactrocera oleae	1.00	0.37815	0.08009	ATTATCATCTATTATTGCACATGGAGGAGCATCTGTCGATCTAGCCATCTTTTCACTCCATTTAGCAGGTATCTCCTCAATCTTAGGAGCTGTAAATTTTATTACAACAGTAATTAATATGCGATCAACAGGAATTACATTCGATCGAATACCTTTATTTGTTTGAGCAGTAGTACTAACAGCCCTACTACTTTTACTATCTCTA
B_ESV_117;size=296792	k:Animalia	1.00	p:Arthropoda	1.00	c:Insecta	1.00	o:Lepidoptera	0.92	f:Tortricidae	0.24	g:Pseudexentera	0.17	s:Pseudexentera senatrix	0.14	0.20122	0.03775	TCTTTCATCTAATATTGCCCATAGAGGAAGTTCAGTAGATTTAGCTATTTTCTCACTACATTTAGCTGGAATTTCTTCTATTTTAGGAGCTGTAAATTTTATTACAACTGTAATTAATATACGATCTAAAAATATATCTTTTGATCAAATACCATTATTTGTTTGAGCTGTAGCTATTACTGCTTTATTATTACTCCTTTCTCTC
B_ESV_117;size=296792	k:Animalia	1.00	p:Arthropoda	1.00	c:Insecta	1.00	o:Lepidoptera	0.92	f:Tortricidae	0.24	g:Pseudexentera	0.17	s:Pseudexentera oregonana	0.02	0.19577	0.03775	TCTTTCATCTAATATTGCCCATAGAGGAAGTTCAGTAGATTTAGCTATTTTCTCACTACATTTAGCTGGAATTTCTTCTATTTTAGGAGCTGTAAATTTTATTACAACTGTAATTAATATACGATCTAAAAATATATCTTTTGATCAAATACCATTATTTGTTTGAGCTGTAGCTATTACTGCTTTATTATTACTCCTTTCTCTC
B_ESV_117;size=296792	k:Animalia	1.00	p:Arthropoda	1.00	c:Insecta	1.00	o:Lepidoptera	0.92	f:Tortricidae	0.24	g:Pseudexentera	0.17	s:Pseudexentera Janzen148	0.01	0.19550	0.03775	TCTTTCATCTAATATTGCCCATAGAGGAAGTTCAGTAGATTTAGCTATTTTCTCACTACATTTAGCTGGAATTTCTTCTATTTTAGGAGCTGTAAATTTTATTACAACTGTAATTAATATACGATCTAAAAATATATCTTTTGATCAAATACCATTATTTGTTTGAGCTGTAGCTATTACTGCTTTATTATTACTCCTTTCTCTC
B_ESV_117;size=296792	k:Animalia	1.00	p:Arthropoda	1.00	c:Insecta	1.00	o:Lepidoptera	0.92	f:Tortricidae	0.24	g:Eulia	0.03	s:Eulia ministrana	0.03	0.18916	0.03775	TCTTTCATCTAATATTGCCCATAGAGGAAGTTCAGTAGATTTAGCTATTTTCTCACTACATTTAGCTGGAATTTCTTCTATTTTAGGAGCTGTAAATTTTATTACAACTGTAATTAATATACGATCTAAAAATATATCTTTTGATCAAATACCATTATTTGTTTGAGCTGTAGCTATTACTGCTTTATTATTACTCCTTTCTCTC
B_ESV_117;size=296792	k:Animalia	1.00	p:Arthropoda	1.00	c:Insecta	1.00	o:Lepidoptera	0.92	f:Tortricidae	0.24	g:Enarmonia	0.01	s:Enarmonia formosana	0.01	0.18821	0.03775	TCTTTCATCTAATATTGCCCATAGAGGAAGTTCAGTAGATTTAGCTATTTTCTCACTACATTTAGCTGGAATTTCTTCTATTTTAGGAGCTGTAAATTTTATTACAACTGTAATTAATATACGATCTAAAAATATATCTTTTGATCAAATACCATTATTTGTTTGAGCTGTAGCTATTACTGCTTTATTATTACTCCTTTCTCTC
B_ESV_117;size=296792	k:Animalia	1.00	p:Arthropoda	1.00	c:Insecta	1.00	o:Lepidoptera	0.92	f:Tortricidae	0.24	g:Endothenia	0.01	s:Endothenia oblongana	0.01	0.18819	0.03775	TCTTTCATCTAATATTGCCCATAGAGGAAGTTCAGTAGATTTAGCTATTTTCTCACTACATTTAGCTGGAATTTCTTCTATTTTAGGAGCTGTAAATTTTATTACAACTGTAATTAATATACGATCTAAAAATATATCTTTTGATCAAATACCATTATTTGTTTGAGCTGTAGCTATTACTGCTTTATTATTACTCCTTTCTCTC
B_ESV_117;size=296792	k:Animalia	1.00	p:Arthropoda	1.00	c:Insecta	1.00	o:Lepidoptera	0.92	f:Pieridae	0.21	g:Belenois	0.17	s:Belenois java	0.15	0.20139	0.03775	TCTTTCATCTAATATTGCCCATAGAGGAAGTTCAGTAGATTTAGCTATTTTCTCACTACATTTAGCTGGAATTTCTTCTATTTTAGGAGCTGTAAATTTTATTACAACTGTAATTAATATACGATCTAAAAATATATCTTTTGATCAAATACCATTATTTGTTTGAGCTGTAGCTATTACTGCTTTATTATTACTCCTTTCTCTC
B_ESV_117;size=296792	k:Animalia	1.00	p:Arthropoda	1.00	c:Insecta	1.00	o:Lepidoptera	0.92	f:Pieridae	0.21	g:Belenois	0.17	s:Belenois aurota	0.01	0.19496	0.03775	TCTTTCATCTAATATTGCCCATAGAGGAAGTTCAGTAGATTTAGCTATTTTCTCACTACATTTAGCTGGAATTTCTTCTATTTTAGGAGCTGTAAATTTTATTACAACTGTAATTAATATACGATCTAAAAATATATCTTTTGATCAAATACCATTATTTGTTTGAGCTGTAGCTATTACTGCTTTATTATTACTCCTTTCTCTC
B_ESV_117;size=296792	k:Animalia	1.00	p:Arthropoda	1.00	c:Insecta	1.00	o:Lepidoptera	0.92	f:Pieridae	0.21	g:Gonepteryx	0.03	s:Gonepteryx rhamni	0.03	0.18851	0.03775	TCTTTCATCTAATATTGCCCATAGAGGAAGTTCAGTAGATTTAGCTATTTTCTCACTACATTTAGCTGGAATTTCTTCTATTTTAGGAGCTGTAAATTTTATTACAACTGTAATTAATATACGATCTAAAAATATATCTTTTGATCAAATACCATTATTTGTTTGAGCTGTAGCTATTACTGCTTTATTATTACTCCTTTCTCTC
B_ESV_117;size=296792	k:Animalia	1.00	p:Arthropoda	1.00	c:Insecta	1.00	o:Lepidoptera	0.92	f:Erebidae	0.13	g:Bleptina	0.11	s:Bleptina BioLep458	0.10	0.18539	0.03775	TCTTTCATCTAATATTGCCCATAGAGGAAGTTCAGTAGATTTAGCTATTTTCTCACTACATTTAGCTGGAATTTCTTCTATTTTAGGAGCTGTAAATTTTATTACAACTGTAATTAATATACGATCTAAAAATATATCTTTTGATCAAATACCATTATTTGTTTGAGCTGTAGCTATTACTGCTTTATTATTACTCCTTTCTCTC
B_ESV_117;size=296792	k:Animalia	1.00	p:Arthropoda	1.00	c:Insecta	1.00	o:Lepidoptera	0.92	f:Erebidae	0.13	g:Bleptina	0.11	s:Bleptina n. sp. 6	0.01	0.18213	0.03775	TCTTTCATCTAATATTGCCCATAGAGGAAGTTCAGTAGATTTAGCTATTTTCTCACTACATTTAGCTGGAATTTCTTCTATTTTAGGAGCTGTAAATTTTATTACAACTGTAATTAATATACGATCTAAAAATATATCTTTTGATCAAATACCATTATTTGTTTGAGCTGTAGCTATTACTGCTTTATTATTACTCCTTTCTCTC
B_ESV_117;size=296792	k:Animalia	1.00	p:Arthropoda	1.00	c:Insecta	1.00	o:Lepidoptera	0.92	f:Erebidae	0.13	g:Amaxia	0.01	s:Amaxia alejandraloriae	0.01	0.17871	0.03775	TCTTTCATCTAATATTGCCCATAGAGGAAGTTCAGTAGATTTAGCTATTTTCTCACTACATTTAGCTGGAATTTCTTCTATTTTAGGAGCTGTAAATTTTATTACAACTGTAATTAATATACGATCTAAAAATATATCTTTTGATCAAATACCATTATTTGTTTGAGCTGTAGCTATTACTGCTTTATTATTACTCCTTTCTCTC
B_ESV_117;size=296792	k:Animalia	1.00	p:Arthropoda	1.00	c:Insecta	1.00	o:Lepidoptera	0.92	f:Sphingidae	0.08	g:Hyles	0.07	s:Hyles livornica	0.03	0.18146	0.03775	TCTTTCATCTAATATTGCCCATAGAGGAAGTTCAGTAGATTTAGCTATTTTCTCACTACATTTAGCTGGAATTTCTTCTATTTTAGGAGCTGTAAATTTTATTACAACTGTAATTAATATACGATCTAAAAATATATCTTTTGATCAAATACCATTATTTGTTTGAGCTGTAGCTATTACTGCTTTATTATTACTCCTTTCTCTC
B_ESV_117;size=296792	k:Animalia	1.00	p:Arthropoda	1.00	c:Insecta	1.00	o:Lepidoptera	0.92	f:Sphingidae	0.08	g:Hyles	0.07	s:Hyles gallii	0.02	0.18122	0.03775	TCTTTCATCTAATATTGCCCATAGAGGAAGTTCAGTAGATTTAGCTATTTTCTCACTACATTTAGCTGGAATTTCTTCTATTTTAGGAGCTGTAAATTTTATTACAACTGTAATTAATATACGATCTAAAAATATATCTTTTGATCAAATACCATTATTTGTTTGAGCTGTAGCTATTACTGCTTTATTATTACTCCTTTCTCTC
B_ESV_117;size=296792	k:Animalia	1.00	p:Arthropoda	1.00	c:Insecta	1.00	o:Lepidoptera	0.92	f:Sphingidae	0.08	g:Hyles	0.07	s:Hyles euphorbiae	0.01	0.18101	0.03775	TCTTTCATCTAATATTGCCCATAGAGGAAGTTCAGTAGATTTAGCTATTTTCTCACTACATTTAGCTGGAATTTCTTCTATTTTAGGAGCTGTAAATTTTATTACAACTGTAATTAATATACGATCTAAAAATATATCTTTTGATCAAATACCATTATTTGTTTGAGCTGTAGCTATTACTGCTTTATTATTACTCCTTTCTCTC
B_ESV_117;size=296792	k:Animalia	1.00	p:Arthropoda	1.00	c:Insecta	1.00	o:Lepidoptera	0.92	f:Notodontidae	0.04	g:Hemiceras	0.02	s:Hemiceras flava	0.01	0.17833	0.03775	TCTTTCATCTAATATTGCCCATAGAGGAAGTTCAGTAGATTTAGCTATTTTCTCACTACATTTAGCTGGAATTTCTTCTATTTTAGGAGCTGTAAATTTTATTACAACTGTAATTAATATACGATCTAAAAATATATCTTTTGATCAAATACCATTATTTGTTTGAGCTGTAGCTATTACTGCTTTATTATTACTCCTTTCTCTC
B_ESV_117;size=296792	k:Animalia	1.00	p:Arthropoda	1.00	c:Insecta	1.00	o:Lepidoptera	0.92	f:Notodontidae	0.04	g:Ianassa	0.01	s:Ianassa moribundaDHJ03	0.01	0.17825	0.03775	TCTTTCATCTAATATTGCCCATAGAGGAAGTTCAGTAGATTTAGCTATTTTCTCACTACATTTAGCTGGAATTTCTTCTATTTTAGGAGCTGTAAATTTTATTACAACTGTAATTAATATACGATCTAAAAATATATCTTTTGATCAAATACCATTATTTGTTTGAGCTGTAGCTATTACTGCTTTATTATTACTCCTTTCTCTC
B_ESV_117;size=296792	k:Animalia	1.00	p:Arthropoda	1.00	c:Insecta	1.00	o:Lepidoptera	0.92	f:Gelechiidae	0.03	g:Dichomeris	0.03	s:Dichomeris santarosensis	0.03	0.17762	0.03775	TCTTTCATCTAATATTGCCCATAGAGGAAGTTCAGTAGATTTAGCTATTTTCTCACTACATTTAGCTGGAATTTCTTCTATTTTAGGAGCTGTAAATTTTATTACAACTGTAATTAATATACGATCTAAAAATATATCTTTTGATCAAATACCATTATTTGTTTGAGCTGTAGCTATTACTGCTTTATTATTACTCCTTTCTCTC
B_ESV_117;size=296792	k:Animalia	1.00	p:Arthropoda	1.00	c:Insecta	1.00	o:Lepidoptera	0.92	f:Elachistidae	0.03	g:Elachista	0.03	s:Elachista lamina	0.01	0.17873	0.03775	TCTTTCATCTAATATTGCCCATAGAGGAAGTTCAGTAGATTTAGCTATTTTCTCACTACATTTAGCTGGAATTTCTTCTATTTTAGGAGCTGTAAATTTTATTACAACTGTAATTAATATACGATCTAAAAATATATCTTTTGATCAAATACCATTATTTGTTTGAGCTGTAGCTATTACTGCTTTATTATTACTCCTTTCTCTC
B_ESV_117;size=296792	k:Animalia	1.00	p:Arthropoda	1.00	c:Insecta	1.00	o:Lepidoptera	0.92	f:Oecophoridae	0.02	g:Tachystola	0.02	s:Tachystola sp. ANIC9	0.02	0.17854	0.03775	TCTTTCATCTAATATTGCCCATAGAGGAAGTTCAGTAGATTTAGCTATTTTCTCACTACATTTAGCTGGAATTTCTTCTATTTTAGGAGCTGTAAATTTTATTACAACTGTAATTAATATACGATCTAAAAATATATCTTTTGATCAAATACCATTATTTGTTTGAGCTGTAGCTATTACTGCTTTATTATTACTCCTTTCTCTC
B_ESV_117;size=296792	k:Animalia	1.00	p:Arthropoda	1.00	c:Insecta	1.00	o:Lepidoptera	0.92	f:Nepticulidae	0.02	g:Stigmella	0.02	s:Stigmella anomalella	0.01	0.17843	0.03775	TCTTTCATCTAATATTGCCCATAGAGGAAGTTCAGTAGATTTAGCTATTTTCTCACTACATTTAGCTGGAATTTCTTCTATTTTAGGAGCTGTAAATTTTATTACAACTGTAATTAATATACGATCTAAAAATATATCTTTTGATCAAATACCATTATTTGTTTGAGCTGTAGCTATTACTGCTTTATTATTACTCCTTTCTCTC
B_ESV_117;size=296792	k:Animalia	1.00	p:Arthropoda	1.00	c:Insecta	1.00	o:Lepidoptera	0.92	f:Crambidae	0.02	g:Cosmopterosis	0.01	s:Cosmopterosis jasonhalli	0.01	0.17725	0.03775	TCTTTCATCTAATATTGCCCATAGAGGAAGTTCAGTAGATTTAGCTATTTTCTCACTACATTTAGCTGGAATTTCTTCTATTTTAGGAGCTGTAAATTTTATTACAACTGTAATTAATATACGATCTAAAAATATATCTTTTGATCAAATACCATTATTTGTTTGAGCTGTAGCTATTACTGCTTTATTATTACTCCTTTCTCTC
B_ESV_117;size=296792	k:Animalia	1.00	p:Arthropoda	1.00	c:Insecta	1.00	o:Lepidoptera	0.92	f:Depressariidae	0.02	g:Ethmia	0.01	s:Ethmia sandra	0.01	0.17786	0.03775	TCTTTCATCTAATATTGCCCATAGAGGAAGTTCAGTAGATTTAGCTATTTTCTCACTACATTTAGCTGGAATTTCTTCTATTTTAGGAGCTGTAAATTTTATTACAACTGTAATTAATATACGATCTAAAAATATATCTTTTGATCAAATACCATTATTTGTTTGAGCTGTAGCTATTACTGCTTTATTATTACTCCTTTCTCTC
B_ESV_117;size=296792	k:Animalia	1.00	p:Arthropoda	1.00	c:Insecta	1.00	o:Lepidoptera	0.92	f:Geometridae	0.01	g:Nazca	0.01	s:Nazca indentata group	0.01	0.17630	0.03775	TCTTTCATCTAATATTGCCCATAGAGGAAGTTCAGTAGATTTAGCTATTTTCTCACTACATTTAGCTGGAATTTCTTCTATTTTAGGAGCTGTAAATTTTATTACAACTGTAATTAATATACGATCTAAAAATATATCTTTTGATCAAATACCATTATTTGTTTGAGCTGTAGCTATTACTGCTTTATTATTACTCCTTTCTCTC
B_ESV_117;size=296792	k:Animalia	1.00	p:Arthropoda	1.00	c:Insecta	1.00	o:Lepidoptera	0.92	f:Himantopteridae	0.01	g:Himantopterus	0.01	s:Himantopterus AH01GhCa	0.01	0.17839	0.03775	TCTTTCATCTAATATTGCCCATAGAGGAAGTTCAGTAGATTTAGCTATTTTCTCACTACATTTAGCTGGAATTTCTTCTATTTTAGGAGCTGTAAATTTTATTACAACTGTAATTAATATACGATCTAAAAATATATCTTTTGATCAAATACCATTATTTGTTTGAGCTGTAGCTATTACTGCTTTATTATTACTCCTTTCTCTC
B_ESV_117;size=296792	k:Animalia	1.00	p:Arthropoda	1.00	c:Insecta	1.00	o:Lepidoptera	0.92	f:Lacturidae	0.01	g:Lactura	0.01	s:Lactura leucophthalma	0.01	0.17839	0.03775	TCTTTCATCTAATATTGCCCATAGAGGAAGTTCAGTAGATTTAGCTATTTTCTCACTACATTTAGCTGGAATTTCTTCTATTTTAGGAGCTGTAAATTTTATTACAACTGTAATTAATATACGATCTAAAAATATATCTTTTGATCAAATACCATTATTTGTTTGAGCTGTAGCTATTACTGCTTTATTATTACTCCTTTCTCTC
B_ESV_117;size=296792	k:Animalia	1.00	p:Arthropoda	1.00	c:Insecta	1.00	o:Lepidoptera	0.92	f:Noctuidae	0.01	g:Ponometia	0.01	s:Ponometia semiflava	0.01	0.17689	0.03775	TCTTTCATCTAATATTGCCCATAGAGGAAGTTCAGTAGATTTAGCTATTTTCTCACTACATTTAGCTGGAATTTCTTCTATTTTAGGAGCTGTAAATTTTATTACAACTGTAATTAATATACGATCTAAAAATATATCTTTTGATCAAATACCATTATTTGTTTGAGCTGTAGCTATTACTGCTTTATTATTACTCCTTTCTCTC
B_ESV_117;size=296792	k:Animalia	1.00	p:Arthropoda	1.00	c:Insecta	1.00	o:Lepidoptera	0.92	f:Pyralidae	0.01	g:phyBioLep01	0.01	s:phyBioLep01 BioLep926	0.01	0.17781	0.03775	TCTTTCATCTAATATTGCCCATAGAGGAAGTTCAGTAGATTTAGCTATTTTCTCACTACATTTAGCTGGAATTTCTTCTATTTTAGGAGCTGTAAATTTTATTACAACTGTAATTAATATACGATCTAAAAATATATCTTTTGATCAAATACCATTATTTGTTTGAGCTGTAGCTATTACTGCTTTATTATTACTCCTTTCTCTC
B_ESV_117;size=296792	k:Animalia	1.00	p:Arthropoda	1.00	c:Insecta	1.00	o:Lepidoptera	0.92	f:Tineidae	0.01	g:Pelecystola	0.01	s:Pelecystola strigosa	0.01	0.17814	0.03775	TCTTTCATCTAATATTGCCCATAGAGGAAGTTCAGTAGATTTAGCTATTTTCTCACTACATTTAGCTGGAATTTCTTCTATTTTAGGAGCTGTAAATTTTATTACAACTGTAATTAATATACGATCTAAAAATATATCTTTTGATCAAATACCATTATTTGTTTGAGCTGTAGCTATTACTGCTTTATTATTACTCCTTTCTCTC
B_ESV_117;size=296792	k:Animalia	1.00	p:Arthropoda	1.00	c:Insecta	1.00	o:Diptera	0.08	f:Muscidae	0.06	g:Haematobia	0.02	s:Haematobia irritans	0.02	0.08859	0.03775	TCTTTCATCTAATATTGCCCATAGAGGAAGTTCAGTAGATTTAGCTATTTTCTCACTACATTTAGCTGGAATTTCTTCTATTTTAGGAGCTGTAAATTTTATTACAACTGTAATTAATATACGATCTAAAAATATATCTTTTGATCAAATACCATTATTTGTTTGAGCTGTAGCTATTACTGCTTTATTATTACTCCTTTCTCTC
B_ESV_117;size=296792	k:Animalia	1.00	p:Arthropoda	1.00	c:Insecta	1.00	o:Diptera	0.08	f:Muscidae	0.06	g:Coenosia	0.02	s:Coenosia nigritarsis	0.01	0.08879	0.03775	TCTTTCATCTAATATTGCCCATAGAGGAAGTTCAGTAGATTTAGCTATTTTCTCACTACATTTAGCTGGAATTTCTTCTATTTTAGGAGCTGTAAATTTTATTACAACTGTAATTAATATACGATCTAAAAATATATCTTTTGATCAAATACCATTATTTGTTTGAGCTGTAGCTATTACTGCTTTATTATTACTCCTTTCTCTC
B_ESV_117;size=296792	k:Animalia	1.00	p:Arthropoda	1.00	c:Insecta	1.00	o:Diptera	0.08	f:Muscidae	0.06	g:Spilogona	0.01	s:Spilogona arctica	0.01	0.08906	0.03775	TCTTTCATCTAATATTGCCCATAGAGGAAGTTCAGTAGATTTAGCTATTTTCTCACTACATTTAGCTGGAATTTCTTCTATTTTAGGAGCTGTAAATTTTATTACAACTGTAATTAATATACGATCTAAAAATATATCTTTTGATCAAATACCATTATTTGTTTGAGCTGTAGCTATTACTGCTTTATTATTACTCCTTTCTCTC
B_ESV_117;size=296792	k:Animalia	1.00	p:Arthropoda	1.00	c:Insecta	1.00	o:Diptera	0.08	f:Anthomyiidae	0.01	g:Botanophila	0.01	s:Botanophila helviana	0.01	0.09036	0.03775	TCTTTCATCTAATATTGCCCATAGAGGAAGTTCAGTAGATTTAGCTATTTTCTCACTACATTTAGCTGGAATTTCTTCTATTTTAGGAGCTGTAAATTTTATTACAACTGTAATTAATATACGATCTAAAAATATATCTTTTGATCAAATACCATTATTTGTTTGAGCTGTAGCTATTACTGCTTTATTATTACTCCTTTCTCTC
B_ESV_117;size=296792	k:Animalia	1.00	p:Arthropoda	1.00	c:Insecta	1.00	o:Diptera	0.08	f:Calliphoridae	0.01	g:Chrysomya	0.01	s:Chrysomya marginalis	0.01	0.09018	0.03775	TCTTTCATCTAATATTGCCCATAGAGGAAGTTCAGTAGATTTAGCTATTTTCTCACTACATTTAGCTGGAATTTCTTCTATTTTAGGAGCTGTAAATTTTATTACAACTGTAATTAATATACGATCTAAAAATATATCTTTTGATCAAATACCATTATTTGTTTGAGCTGTAGCTATTACTGCTTTATTATTACTCCTTTCTCTC
B_ESV_118;size=296614	k:Animalia	1.00	p:Arthropoda	1.00	c:Insecta	1.00	o:Orthoptera	1.00	f:Oecanthidae	1.00	g:Oecanthus	1.00	s:Oecanthus dulcisonans	1.00	0.43911	0.35197	TTTATCATCAGGAATTGCTCATGGTGGAGCTTCAGTAGATTTAGCAATTTTCTCCCTACATTTAGCTGGAATTTCATCTATTTTAGGAGCAGTAAATTTTATTACAACCATAATGAATATACGATCTCCAAATATATCACTAGATCAAACTCCTTTATTTGTTTGAGCAGTATCAATTACCGCTTTACTTTTATTATTATCTTTA
B_ESV_119;size=296394	k:Animalia	1.00	p:Arthropoda	1.00	c:Insecta	1.00	o:Hemiptera	1.00	f:Issidae	1.00	g:Latilica	0.85	s:Latilica maculipes	0.69	0.40767	0.27717	CCTTTCAGGGCAAATTGCACACTATGGACCATCTGTAGATCTTACTATTTTTTCCCTCCACATTGCGGGAATAAGATCAATTATAGGAGCTATTAACTTTATCTCAACAATTATAAATATACGAGTGGAATCAATAACCATAGAAAAAACTCCACTTTTCTGCTGATCAGTTCTAATCACAGCAATCTTATTAGTTGTCTCCCTC
B_ESV_119;size=296394	k:Animalia	1.00	p:Arthropoda	1.00	c:Insecta	1.00	o:Hemiptera	1.00	f:Issidae	1.00	g:Latilica	0.85	s:Latilica tunetana	0.15	0.39158	0.27717	CCTTTCAGGGCAAATTGCACACTATGGACCATCTGTAGATCTTACTATTTTTTCCCTCCACATTGCGGGAATAAGATCAATTATAGGAGCTATTAACTTTATCTCAACAATTATAAATATACGAGTGGAATCAATAACCATAGAAAAAACTCCACTTTTCTGCTGATCAGTTCTAATCACAGCAATCTTATTAGTTGTCTCCCTC
B_ESV_119;size=296394	k:Animalia	1.00	p:Arthropoda	1.00	c:Insecta	1.00	o:Hemiptera	1.00	f:Issidae	1.00	g:Hysteropterum	0.15	s:Hysteropterum albaceticum	0.08	0.35851	0.27717	CCTTTCAGGGCAAATTGCACACTATGGACCATCTGTAGATCTTACTATTTTTTCCCTCCACATTGCGGGAATAAGATCAATTATAGGAGCTATTAACTTTATCTCAACAATTATAAATATACGAGTGGAATCAATAACCATAGAAAAAACTCCACTTTTCTGCTGATCAGTTCTAATCACAGCAATCTTATTAGTTGTCTCCCTC
B_ESV_119;size=296394	k:Animalia	1.00	p:Arthropoda	1.00	c:Insecta	1.00	o:Hemiptera	1.00	f:Issidae	1.00	g:Hysteropterum	0.15	s:Hysteropterum reticulatum	0.08	0.35851	0.27717	CCTTTCAGGGCAAATTGCACACTATGGACCATCTGTAGATCTTACTATTTTTTCCCTCCACATTGCGGGAATAAGATCAATTATAGGAGCTATTAACTTTATCTCAACAATTATAAATATACGAGTGGAATCAATAACCATAGAAAAAACTCCACTTTTCTGCTGATCAGTTCTAATCACAGCAATCTTATTAGTTGTCTCCCTC
B_ESV_120;size=294238	k:Animalia	1.00	p:Arthropoda	0.90	c:Insecta	0.90	o:Diptera	0.78	f:Asilidae	0.37	g:Synolcus	0.11	s:Synolcus dubius	0.11	0.19844	0.06235	CCTCTCCTCAGGAATCGCTCATGGTGGAGCCTCTGTAGACCTAGCAATCTTCTCATTACATCTAGCTGGTATCTCATCTATCCTGGGAGCCGTTAATTTCATTACCACCGTAATTAACATACGGTCATCTGGAATCTCTCTTGACCGTATACCCCTATTTGTATGATCCGTAGTAATTACAGCAATCCTACTATTATTATCCCTA
B_ESV_120;size=294238	k:Animalia	1.00	p:Arthropoda	0.90	c:Insecta	0.90	o:Diptera	0.78	f:Asilidae	0.37	g:Machimus	0.09	s:Machimus sadyates	0.03	0.19305	0.06235	CCTCTCCTCAGGAATCGCTCATGGTGGAGCCTCTGTAGACCTAGCAATCTTCTCATTACATCTAGCTGGTATCTCATCTATCCTGGGAGCCGTTAATTTCATTACCACCGTAATTAACATACGGTCATCTGGAATCTCTCTTGACCGTATACCCCTATTTGTATGATCCGTAGTAATTACAGCAATCCTACTATTATTATCCCTA
B_ESV_120;size=294238	k:Animalia	1.00	p:Arthropoda	0.90	c:Insecta	0.90	o:Diptera	0.78	f:Asilidae	0.37	g:Machimus	0.09	s:Machimus sp.2	0.03	0.19305	0.06235	CCTCTCCTCAGGAATCGCTCATGGTGGAGCCTCTGTAGACCTAGCAATCTTCTCATTACATCTAGCTGGTATCTCATCTATCCTGGGAGCCGTTAATTTCATTACCACCGTAATTAACATACGGTCATCTGGAATCTCTCTTGACCGTATACCCCTATTTGTATGATCCGTAGTAATTACAGCAATCCTACTATTATTATCCCTA
B_ESV_120;size=294238	k:Animalia	1.00	p:Arthropoda	0.90	c:Insecta	0.90	o:Diptera	0.78	f:Asilidae	0.37	g:Machimus	0.09	s:Machimus portosanctanus	0.01	0.19234	0.06235	CCTCTCCTCAGGAATCGCTCATGGTGGAGCCTCTGTAGACCTAGCAATCTTCTCATTACATCTAGCTGGTATCTCATCTATCCTGGGAGCCGTTAATTTCATTACCACCGTAATTAACATACGGTCATCTGGAATCTCTCTTGACCGTATACCCCTATTTGTATGATCCGTAGTAATTACAGCAATCCTACTATTATTATCCCTA
B_ESV_120;size=294238	k:Animalia	1.00	p:Arthropoda	0.90	c:Insecta	0.90	o:Diptera	0.78	f:Asilidae	0.37	g:Machimus	0.09	s:Machimus vescus	0.01	0.19234	0.06235	CCTCTCCTCAGGAATCGCTCATGGTGGAGCCTCTGTAGACCTAGCAATCTTCTCATTACATCTAGCTGGTATCTCATCTATCCTGGGAGCCGTTAATTTCATTACCACCGTAATTAACATACGGTCATCTGGAATCTCTCTTGACCGTATACCCCTATTTGTATGATCCGTAGTAATTACAGCAATCCTACTATTATTATCCCTA
B_ESV_120;size=294238	k:Animalia	1.00	p:Arthropoda	0.90	c:Insecta	0.90	o:Diptera	0.78	f:Asilidae	0.37	g:Lycomya	0.06	s:Lycomya germainii	0.06	0.19278	0.06235	CCTCTCCTCAGGAATCGCTCATGGTGGAGCCTCTGTAGACCTAGCAATCTTCTCATTACATCTAGCTGGTATCTCATCTATCCTGGGAGCCGTTAATTTCATTACCACCGTAATTAACATACGGTCATCTGGAATCTCTCTTGACCGTATACCCCTATTTGTATGATCCGTAGTAATTACAGCAATCCTACTATTATTATCCCTA
B_ESV_120;size=294238	k:Animalia	1.00	p:Arthropoda	0.90	c:Insecta	0.90	o:Diptera	0.78	f:Asilidae	0.37	g:Stenopogon	0.04	s:Stenopogon rufibarbis	0.04	0.19097	0.06235	CCTCTCCTCAGGAATCGCTCATGGTGGAGCCTCTGTAGACCTAGCAATCTTCTCATTACATCTAGCTGGTATCTCATCTATCCTGGGAGCCGTTAATTTCATTACCACCGTAATTAACATACGGTCATCTGGAATCTCTCTTGACCGTATACCCCTATTTGTATGATCCGTAGTAATTACAGCAATCCTACTATTATTATCCCTA
B_ESV_120;size=294238	k:Animalia	1.00	p:Arthropoda	0.90	c:Insecta	0.90	o:Diptera	0.78	f:Asilidae	0.37	g:Efferia	0.02	s:Efferia exaggerata sp. n	0.01	0.18917	0.06235	CCTCTCCTCAGGAATCGCTCATGGTGGAGCCTCTGTAGACCTAGCAATCTTCTCATTACATCTAGCTGGTATCTCATCTATCCTGGGAGCCGTTAATTTCATTACCACCGTAATTAACATACGGTCATCTGGAATCTCTCTTGACCGTATACCCCTATTTGTATGATCCGTAGTAATTACAGCAATCCTACTATTATTATCCCTA
B_ESV_120;size=294238	k:Animalia	1.00	p:Arthropoda	0.90	c:Insecta	0.90	o:Diptera	0.78	f:Asilidae	0.37	g:Emphysomera	0.01	s:Emphysomera pallidapex	0.01	0.18886	0.06235	CCTCTCCTCAGGAATCGCTCATGGTGGAGCCTCTGTAGACCTAGCAATCTTCTCATTACATCTAGCTGGTATCTCATCTATCCTGGGAGCCGTTAATTTCATTACCACCGTAATTAACATACGGTCATCTGGAATCTCTCTTGACCGTATACCCCTATTTGTATGATCCGTAGTAATTACAGCAATCCTACTATTATTATCCCTA
B_ESV_120;size=294238	k:Animalia	1.00	p:Arthropoda	0.90	c:Insecta	0.90	o:Diptera	0.78	f:Asilidae	0.37	g:Eutolmus	0.01	s:Eutolmus rufibarbis	0.01	0.18886	0.06235	CCTCTCCTCAGGAATCGCTCATGGTGGAGCCTCTGTAGACCTAGCAATCTTCTCATTACATCTAGCTGGTATCTCATCTATCCTGGGAGCCGTTAATTTCATTACCACCGTAATTAACATACGGTCATCTGGAATCTCTCTTGACCGTATACCCCTATTTGTATGATCCGTAGTAATTACAGCAATCCTACTATTATTATCCCTA
B_ESV_120;size=294238	k:Animalia	1.00	p:Arthropoda	0.90	c:Insecta	0.90	o:Diptera	0.78	f:Sphaeroceridae	0.15	g:Chespiritos	0.14	s:Chespiritos dolabratus	0.14	0.17585	0.06235	CCTCTCCTCAGGAATCGCTCATGGTGGAGCCTCTGTAGACCTAGCAATCTTCTCATTACATCTAGCTGGTATCTCATCTATCCTGGGAGCCGTTAATTTCATTACCACCGTAATTAACATACGGTCATCTGGAATCTCTCTTGACCGTATACCCCTATTTGTATGATCCGTAGTAATTACAGCAATCCTACTATTATTATCCCTA
B_ESV_120;size=294238	k:Animalia	1.00	p:Arthropoda	0.90	c:Insecta	0.90	o:Diptera	0.78	f:Empididae	0.12	g:Rhamphomyia	0.11	s:Rhamphomyia nitidula	0.11	0.16946	0.06235	CCTCTCCTCAGGAATCGCTCATGGTGGAGCCTCTGTAGACCTAGCAATCTTCTCATTACATCTAGCTGGTATCTCATCTATCCTGGGAGCCGTTAATTTCATTACCACCGTAATTAACATACGGTCATCTGGAATCTCTCTTGACCGTATACCCCTATTTGTATGATCCGTAGTAATTACAGCAATCCTACTATTATTATCCCTA
B_ESV_120;size=294238	k:Animalia	1.00	p:Arthropoda	0.90	c:Insecta	0.90	o:Diptera	0.78	f:Fanniidae	0.03	g:Fannia	0.03	s:Fannia rondanii	0.03	0.15483	0.06235	CCTCTCCTCAGGAATCGCTCATGGTGGAGCCTCTGTAGACCTAGCAATCTTCTCATTACATCTAGCTGGTATCTCATCTATCCTGGGAGCCGTTAATTTCATTACCACCGTAATTAACATACGGTCATCTGGAATCTCTCTTGACCGTATACCCCTATTTGTATGATCCGTAGTAATTACAGCAATCCTACTATTATTATCCCTA
B_ESV_120;size=294238	k:Animalia	1.00	p:Arthropoda	0.90	c:Insecta	0.90	o:Diptera	0.78	f:Sciomyzidae	0.03	g:Tetanocera	0.03	s:Tetanocera silvatica	0.03	0.15502	0.06235	CCTCTCCTCAGGAATCGCTCATGGTGGAGCCTCTGTAGACCTAGCAATCTTCTCATTACATCTAGCTGGTATCTCATCTATCCTGGGAGCCGTTAATTTCATTACCACCGTAATTAACATACGGTCATCTGGAATCTCTCTTGACCGTATACCCCTATTTGTATGATCCGTAGTAATTACAGCAATCCTACTATTATTATCCCTA
B_ESV_120;size=294238	k:Animalia	1.00	p:Arthropoda	0.90	c:Insecta	0.90	o:Diptera	0.78	f:Anthomyiidae	0.02	g:Lasiomma	0.02	s:Lasiomma anthomyinum	0.01	0.15311	0.06235	CCTCTCCTCAGGAATCGCTCATGGTGGAGCCTCTGTAGACCTAGCAATCTTCTCATTACATCTAGCTGGTATCTCATCTATCCTGGGAGCCGTTAATTTCATTACCACCGTAATTAACATACGGTCATCTGGAATCTCTCTTGACCGTATACCCCTATTTGTATGATCCGTAGTAATTACAGCAATCCTACTATTATTATCCCTA
B_ESV_120;size=294238	k:Animalia	1.00	p:Arthropoda	0.90	c:Insecta	0.90	o:Diptera	0.78	f:Anthomyiidae	0.02	g:Lasiomma	0.02	s:Lasiomma cuneicorne	0.01	0.15310	0.06235	CCTCTCCTCAGGAATCGCTCATGGTGGAGCCTCTGTAGACCTAGCAATCTTCTCATTACATCTAGCTGGTATCTCATCTATCCTGGGAGCCGTTAATTTCATTACCACCGTAATTAACATACGGTCATCTGGAATCTCTCTTGACCGTATACCCCTATTTGTATGATCCGTAGTAATTACAGCAATCCTACTATTATTATCCCTA
B_ESV_120;size=294238	k:Animalia	1.00	p:Arthropoda	0.90	c:Insecta	0.90	o:Diptera	0.78	f:Dolichopodidae	0.01	g:Dolichopus	0.01	s:Dolichopus solidus	0.01	0.15306	0.06235	CCTCTCCTCAGGAATCGCTCATGGTGGAGCCTCTGTAGACCTAGCAATCTTCTCATTACATCTAGCTGGTATCTCATCTATCCTGGGAGCCGTTAATTTCATTACCACCGTAATTAACATACGGTCATCTGGAATCTCTCTTGACCGTATACCCCTATTTGTATGATCCGTAGTAATTACAGCAATCCTACTATTATTATCCCTA
B_ESV_120;size=294238	k:Animalia	1.00	p:Arthropoda	0.90	c:Insecta	0.90	o:Diptera	0.78	f:Dolichopodidae	0.01	g:Medetera	0.01	s:Medetera grisescens	0.01	0.15309	0.06235	CCTCTCCTCAGGAATCGCTCATGGTGGAGCCTCTGTAGACCTAGCAATCTTCTCATTACATCTAGCTGGTATCTCATCTATCCTGGGAGCCGTTAATTTCATTACCACCGTAATTAACATACGGTCATCTGGAATCTCTCTTGACCGTATACCCCTATTTGTATGATCCGTAGTAATTACAGCAATCCTACTATTATTATCCCTA
B_ESV_120;size=294238	k:Animalia	1.00	p:Arthropoda	0.90	c:Insecta	0.90	o:Diptera	0.78	f:Mydidae	0.01	g:Neorhaphiomidas	0.01	s:Neorhaphiomidas hardyi	0.01	0.15343	0.06235	CCTCTCCTCAGGAATCGCTCATGGTGGAGCCTCTGTAGACCTAGCAATCTTCTCATTACATCTAGCTGGTATCTCATCTATCCTGGGAGCCGTTAATTTCATTACCACCGTAATTAACATACGGTCATCTGGAATCTCTCTTGACCGTATACCCCTATTTGTATGATCCGTAGTAATTACAGCAATCCTACTATTATTATCCCTA
B_ESV_120;size=294238	k:Animalia	1.00	p:Arthropoda	0.90	c:Insecta	0.90	o:Blattodea	0.05	f:Termitidae	0.05	g:Nasutitermes	0.03	s:Nasutitermes corniger	0.01	0.05202	0.06235	CCTCTCCTCAGGAATCGCTCATGGTGGAGCCTCTGTAGACCTAGCAATCTTCTCATTACATCTAGCTGGTATCTCATCTATCCTGGGAGCCGTTAATTTCATTACCACCGTAATTAACATACGGTCATCTGGAATCTCTCTTGACCGTATACCCCTATTTGTATGATCCGTAGTAATTACAGCAATCCTACTATTATTATCCCTA
B_ESV_120;size=294238	k:Animalia	1.00	p:Arthropoda	0.90	c:Insecta	0.90	o:Blattodea	0.05	f:Termitidae	0.05	g:Nasutitermes	0.03	s:Nasutitermes ephratae	0.01	0.05202	0.06235	CCTCTCCTCAGGAATCGCTCATGGTGGAGCCTCTGTAGACCTAGCAATCTTCTCATTACATCTAGCTGGTATCTCATCTATCCTGGGAGCCGTTAATTTCATTACCACCGTAATTAACATACGGTCATCTGGAATCTCTCTTGACCGTATACCCCTATTTGTATGATCCGTAGTAATTACAGCAATCCTACTATTATTATCCCTA
B_ESV_120;size=294238	k:Animalia	1.00	p:Arthropoda	0.90	c:Insecta	0.90	o:Blattodea	0.05	f:Termitidae	0.05	g:Parvitermes	0.01	s:Parvitermes antillarum	0.01	0.04924	0.06235	CCTCTCCTCAGGAATCGCTCATGGTGGAGCCTCTGTAGACCTAGCAATCTTCTCATTACATCTAGCTGGTATCTCATCTATCCTGGGAGCCGTTAATTTCATTACCACCGTAATTAACATACGGTCATCTGGAATCTCTCTTGACCGTATACCCCTATTTGTATGATCCGTAGTAATTACAGCAATCCTACTATTATTATCCCTA
B_ESV_120;size=294238	k:Animalia	1.00	p:Arthropoda	0.90	c:Insecta	0.90	o:Hemiptera	0.04	f:Pentatomidae	0.03	g:Banasa	0.03	s:Banasa calva	0.03	0.04285	0.06235	CCTCTCCTCAGGAATCGCTCATGGTGGAGCCTCTGTAGACCTAGCAATCTTCTCATTACATCTAGCTGGTATCTCATCTATCCTGGGAGCCGTTAATTTCATTACCACCGTAATTAACATACGGTCATCTGGAATCTCTCTTGACCGTATACCCCTATTTGTATGATCCGTAGTAATTACAGCAATCCTACTATTATTATCCCTA
B_ESV_120;size=294238	k:Animalia	1.00	p:Arthropoda	0.90	c:Insecta	0.90	o:Coleoptera	0.02	f:Staphylinidae	0.01	g:Philonthus	0.01	s:Philonthus marginatus	0.01	0.03829	0.06235	CCTCTCCTCAGGAATCGCTCATGGTGGAGCCTCTGTAGACCTAGCAATCTTCTCATTACATCTAGCTGGTATCTCATCTATCCTGGGAGCCGTTAATTTCATTACCACCGTAATTAACATACGGTCATCTGGAATCTCTCTTGACCGTATACCCCTATTTGTATGATCCGTAGTAATTACAGCAATCCTACTATTATTATCCCTA
B_ESV_120;size=294238	k:Animalia	1.00	p:Arthropoda	0.90	c:Insecta	0.90	o:Lepidoptera	0.01	f:Gelechiidae	0.01	g:gelJanzen01	0.01	s:gelJanzen01 Janzen348	0.01	0.10071	0.06235	CCTCTCCTCAGGAATCGCTCATGGTGGAGCCTCTGTAGACCTAGCAATCTTCTCATTACATCTAGCTGGTATCTCATCTATCCTGGGAGCCGTTAATTTCATTACCACCGTAATTAACATACGGTCATCTGGAATCTCTCTTGACCGTATACCCCTATTTGTATGATCCGTAGTAATTACAGCAATCCTACTATTATTATCCCTA
B_ESV_120;size=294238	k:Animalia	1.00	p:Chordata	0.09	c:Mammalia	0.08	o:Didelphimorphia	0.06	f:Didelphidae	0.06	g:Cryptonanus	0.06	s:Cryptonanus chacoensis	0.06	0.21005	0.06235	CCTCTCCTCAGGAATCGCTCATGGTGGAGCCTCTGTAGACCTAGCAATCTTCTCATTACATCTAGCTGGTATCTCATCTATCCTGGGAGCCGTTAATTTCATTACCACCGTAATTAACATACGGTCATCTGGAATCTCTCTTGACCGTATACCCCTATTTGTATGATCCGTAGTAATTACAGCAATCCTACTATTATTATCCCTA
B_ESV_120;size=294238	k:Animalia	1.00	p:Chordata	0.09	c:Mammalia	0.08	o:Chiroptera	0.02	f:Pteropodidae	0.02	g:Rousettus	0.02	s:Rousettus aegyptiacus	0.02	0.10817	0.06235	CCTCTCCTCAGGAATCGCTCATGGTGGAGCCTCTGTAGACCTAGCAATCTTCTCATTACATCTAGCTGGTATCTCATCTATCCTGGGAGCCGTTAATTTCATTACCACCGTAATTAACATACGGTCATCTGGAATCTCTCTTGACCGTATACCCCTATTTGTATGATCCGTAGTAATTACAGCAATCCTACTATTATTATCCCTA
B_ESV_120;size=294238	k:Animalia	1.00	p:Annelida	0.01	c:Clitellata	0.01	o:Crassiclitellata	0.01	f:Hormogastridae	0.01	g:Vignysa	0.01	s:Vignysa callasensis	0.01	0.03783	0.06235	CCTCTCCTCAGGAATCGCTCATGGTGGAGCCTCTGTAGACCTAGCAATCTTCTCATTACATCTAGCTGGTATCTCATCTATCCTGGGAGCCGTTAATTTCATTACCACCGTAATTAACATACGGTCATCTGGAATCTCTCTTGACCGTATACCCCTATTTGTATGATCCGTAGTAATTACAGCAATCCTACTATTATTATCCCTA
B_ESV_121;size=290080	k:Animalia	1.00	p:Arthropoda	1.00	c:Insecta	1.00	o:Diptera	1.00	f:Phoridae	1.00	g:Megaselia	1.00	s:Megaselia berndseni	1.00	0.36733	0.07973	CCTTTCTTCTAGAATTGCTCATAGAGGAGCTTCTGTTGATTTAGCAATTTTTTCTCTTCATTTAGCAGGAATTTCTTCAATTCTTGGAGCTGTAAATTTTATTACAACTATTATTAATATACGATCTTCAGGAATTACATTTGATCGAATACCTTTATTTGTTTGATCAGTTGGAATTACAGCTTTACTATTACTTTTATCTCTA
B_ESV_122;size=289965	k:Animalia	1.00	p:Arthropoda	1.00	c:Insecta	1.00	o:Hymenoptera	1.00	f:Formicidae	1.00	g:Lasius	0.42	s:Lasius neoniger	0.29	0.34078	0.25656	TCTAGCTTCAAATATTTTCCACAATGGCCCCTCAGTTGATCTAACAATCTTCTCTCTTCATATTGCTGGAATATCTTCAATTTTAGGTGCAATTAATTTTATTTCAACTATCTTAAATATGCACCATGAAAACTCTTCTATAGACAAAACTCCCCTTTTAGTATGATCAATTTTAATCACCGCCATTCTTCTTTTACTCTCCCTC
B_ESV_122;size=289965	k:Animalia	1.00	p:Arthropoda	1.00	c:Insecta	1.00	o:Hymenoptera	1.00	f:Formicidae	1.00	g:Lasius	0.42	s:Lasius flavus	0.07	0.33566	0.25656	TCTAGCTTCAAATATTTTCCACAATGGCCCCTCAGTTGATCTAACAATCTTCTCTCTTCATATTGCTGGAATATCTTCAATTTTAGGTGCAATTAATTTTATTTCAACTATCTTAAATATGCACCATGAAAACTCTTCTATAGACAAAACTCCCCTTTTAGTATGATCAATTTTAATCACCGCCATTCTTCTTTTACTCTCCCTC
B_ESV_122;size=289965	k:Animalia	1.00	p:Arthropoda	1.00	c:Insecta	1.00	o:Hymenoptera	1.00	f:Formicidae	1.00	g:Lasius	0.42	s:Lasius crypticus	0.04	0.33535	0.25656	TCTAGCTTCAAATATTTTCCACAATGGCCCCTCAGTTGATCTAACAATCTTCTCTCTTCATATTGCTGGAATATCTTCAATTTTAGGTGCAATTAATTTTATTTCAACTATCTTAAATATGCACCATGAAAACTCTTCTATAGACAAAACTCCCCTTTTAGTATGATCAATTTTAATCACCGCCATTCTTCTTTTACTCTCCCTC
B_ESV_122;size=289965	k:Animalia	1.00	p:Arthropoda	1.00	c:Insecta	1.00	o:Hymenoptera	1.00	f:Formicidae	1.00	g:Lasius	0.42	s:Lasius niger	0.01	0.33512	0.25656	TCTAGCTTCAAATATTTTCCACAATGGCCCCTCAGTTGATCTAACAATCTTCTCTCTTCATATTGCTGGAATATCTTCAATTTTAGGTGCAATTAATTTTATTTCAACTATCTTAAATATGCACCATGAAAACTCTTCTATAGACAAAACTCCCCTTTTAGTATGATCAATTTTAATCACCGCCATTCTTCTTTTACTCTCCCTC
B_ESV_122;size=289965	k:Animalia	1.00	p:Arthropoda	1.00	c:Insecta	1.00	o:Hymenoptera	1.00	f:Formicidae	1.00	g:Plagiolepis	0.27	s:Plagiolepis atlantis	0.25	0.33377	0.25656	TCTAGCTTCAAATATTTTCCACAATGGCCCCTCAGTTGATCTAACAATCTTCTCTCTTCATATTGCTGGAATATCTTCAATTTTAGGTGCAATTAATTTTATTTCAACTATCTTAAATATGCACCATGAAAACTCTTCTATAGACAAAACTCCCCTTTTAGTATGATCAATTTTAATCACCGCCATTCTTCTTTTACTCTCCCTC
B_ESV_122;size=289965	k:Animalia	1.00	p:Arthropoda	1.00	c:Insecta	1.00	o:Hymenoptera	1.00	f:Formicidae	1.00	g:Polyrhachis	0.17	s:Polyrhachis ammon	0.13	0.32781	0.25656	TCTAGCTTCAAATATTTTCCACAATGGCCCCTCAGTTGATCTAACAATCTTCTCTCTTCATATTGCTGGAATATCTTCAATTTTAGGTGCAATTAATTTTATTTCAACTATCTTAAATATGCACCATGAAAACTCTTCTATAGACAAAACTCCCCTTTTAGTATGATCAATTTTAATCACCGCCATTCTTCTTTTACTCTCCCTC
B_ESV_122;size=289965	k:Animalia	1.00	p:Arthropoda	1.00	c:Insecta	1.00	o:Hymenoptera	1.00	f:Formicidae	1.00	g:Polyrhachis	0.17	s:Polyrhachis ornata	0.02	0.32641	0.25656	TCTAGCTTCAAATATTTTCCACAATGGCCCCTCAGTTGATCTAACAATCTTCTCTCTTCATATTGCTGGAATATCTTCAATTTTAGGTGCAATTAATTTTATTTCAACTATCTTAAATATGCACCATGAAAACTCTTCTATAGACAAAACTCCCCTTTTAGTATGATCAATTTTAATCACCGCCATTCTTCTTTTACTCTCCCTC
B_ESV_122;size=289965	k:Animalia	1.00	p:Arthropoda	1.00	c:Insecta	1.00	o:Hymenoptera	1.00	f:Formicidae	1.00	g:Polyrhachis	0.17	s:Polyrhachis senilis	0.02	0.32641	0.25656	TCTAGCTTCAAATATTTTCCACAATGGCCCCTCAGTTGATCTAACAATCTTCTCTCTTCATATTGCTGGAATATCTTCAATTTTAGGTGCAATTAATTTTATTTCAACTATCTTAAATATGCACCATGAAAACTCTTCTATAGACAAAACTCCCCTTTTAGTATGATCAATTTTAATCACCGCCATTCTTCTTTTACTCTCCCTC
B_ESV_122;size=289965	k:Animalia	1.00	p:Arthropoda	1.00	c:Insecta	1.00	o:Hymenoptera	1.00	f:Formicidae	1.00	g:Pheidole	0.06	s:Pheidole boruca	0.06	0.32472	0.25656	TCTAGCTTCAAATATTTTCCACAATGGCCCCTCAGTTGATCTAACAATCTTCTCTCTTCATATTGCTGGAATATCTTCAATTTTAGGTGCAATTAATTTTATTTCAACTATCTTAAATATGCACCATGAAAACTCTTCTATAGACAAAACTCCCCTTTTAGTATGATCAATTTTAATCACCGCCATTCTTCTTTTACTCTCCCTC
B_ESV_122;size=289965	k:Animalia	1.00	p:Arthropoda	1.00	c:Insecta	1.00	o:Hymenoptera	1.00	f:Formicidae	1.00	g:Formica	0.03	s:Formica rufa	0.01	0.32425	0.25656	TCTAGCTTCAAATATTTTCCACAATGGCCCCTCAGTTGATCTAACAATCTTCTCTCTTCATATTGCTGGAATATCTTCAATTTTAGGTGCAATTAATTTTATTTCAACTATCTTAAATATGCACCATGAAAACTCTTCTATAGACAAAACTCCCCTTTTAGTATGATCAATTTTAATCACCGCCATTCTTCTTTTACTCTCCCTC
B_ESV_122;size=289965	k:Animalia	1.00	p:Arthropoda	1.00	c:Insecta	1.00	o:Hymenoptera	1.00	f:Formicidae	1.00	g:Cataglyphis	0.01	s:Cataglyphis cursor	0.01	0.32435	0.25656	TCTAGCTTCAAATATTTTCCACAATGGCCCCTCAGTTGATCTAACAATCTTCTCTCTTCATATTGCTGGAATATCTTCAATTTTAGGTGCAATTAATTTTATTTCAACTATCTTAAATATGCACCATGAAAACTCTTCTATAGACAAAACTCCCCTTTTAGTATGATCAATTTTAATCACCGCCATTCTTCTTTTACTCTCCCTC
B_ESV_122;size=289965	k:Animalia	1.00	p:Arthropoda	1.00	c:Insecta	1.00	o:Hymenoptera	1.00	f:Formicidae	1.00	g:Tetramorium	0.01	s:Tetramorium ADE0654	0.01	0.32429	0.25656	TCTAGCTTCAAATATTTTCCACAATGGCCCCTCAGTTGATCTAACAATCTTCTCTCTTCATATTGCTGGAATATCTTCAATTTTAGGTGCAATTAATTTTATTTCAACTATCTTAAATATGCACCATGAAAACTCTTCTATAGACAAAACTCCCCTTTTAGTATGATCAATTTTAATCACCGCCATTCTTCTTTTACTCTCCCTC
B_ESV_123;size=287926	k:Animalia	1.00	p:Arthropoda	1.00	c:Insecta	1.00	o:Diptera	1.00	f:Tachinidae	1.00	g:Peleteria	1.00	s:Peleteria ruficornis	1.00	0.37740	1.00000	ATTATCATCTAATATCGCCCATGGCGGTGCCTCTGTTGATTTAGCAATTTTTTCTTTACATTTAGCCGGAATTTCCTCAATTTTAGGAGCCGTAAATTTTATTACAACAGTTATTAATATACGATCTGTAGGAATTACTTTTGATCGAATACCTTTATTTGTTTGATCAGTAGTAATTACTGCATTATTATTACTTTTATCTCTT
B_ESV_124;size=284573	k:Animalia	1.00	p:Arthropoda	1.00	c:Insecta	1.00	o:Diptera	1.00	f:Tachinidae	1.00	g:Cylindromyia	1.00	s:Cylindromyia rufifrons	1.00	0.37739	1.00000	TCTATCTTCAAATATTGCCCATAGAGGAGCTTCTGTAGATTTAACTATTTTTTCATTGCATTTAGCCGGAATTTCCTCTATTTTAGGAGCTGTTAATTTTATTACTACAGTAATTAATATACGATCAACAGGAATTACATTTGATCGAATACCTCTATTTGTTTGATCAGTAGTAATTACAGCATTATTATTACTTTTATCTCTT
B_ESV_125;size=282776	k:Animalia	1.00	p:Arthropoda	1.00	c:Insecta	1.00	o:Lepidoptera	1.00	f:Noctuidae	1.00	g:Chloantha	0.98	s:Chloantha hyperici	0.98	0.37303	0.15617	ACTTTCATCTAATATTGCCCATGGAGGAAGATCTGTTGATTTAGCCATTTTTTCCTTACACTTAGCTGGAATTTCATCTATTTTAGGAGCTATTAATTTTATTACTACAATTATTAATATACGATTAAATAATTTATCTTTTGATCAAATACCTTTATTTATTTGAGCCGTAGGTATTACTGCATTTTTATTATTACTATCATTA
B_ESV_125;size=282776	k:Animalia	1.00	p:Arthropoda	1.00	c:Insecta	1.00	o:Lepidoptera	1.00	f:Noctuidae	1.00	g:Actinotia	0.02	s:Actinotia hyperici	0.02	0.28929	0.15617	ACTTTCATCTAATATTGCCCATGGAGGAAGATCTGTTGATTTAGCCATTTTTTCCTTACACTTAGCTGGAATTTCATCTATTTTAGGAGCTATTAATTTTATTACTACAATTATTAATATACGATTAAATAATTTATCTTTTGATCAAATACCTTTATTTATTTGAGCCGTAGGTATTACTGCATTTTTATTATTACTATCATTA
B_ESV_126;size=279030	k:Animalia	1.00	p:Arthropoda	1.00	c:Insecta	1.00	o:Neuroptera	1.00	f:Chrysopidae	1.00	g:Chrysoperla	1.00	s:Chrysoperla pudica	0.90	0.43546	0.31168	ATTATCTTCAAGAATTGCACATGCTGGAGCATCTGTAGATTTAGCTATTTTTAGTTTACACCTAGCTGGTATTTCTTCAATTTTAGGAGCAGTAAATTTTATTACTACTGTAATTAATATACGATTAAGTTATATAACTTTAGATCGTATACCTTTATTTGTTTGATCAGTAGTAATTACAGCTTTATTATTATTACTTTCTTTA
B_ESV_126;size=279030	k:Animalia	1.00	p:Arthropoda	1.00	c:Insecta	1.00	o:Neuroptera	1.00	f:Chrysopidae	1.00	g:Chrysoperla	1.00	s:Chrysoperla mutata	0.10	0.41243	0.31168	ATTATCTTCAAGAATTGCACATGCTGGAGCATCTGTAGATTTAGCTATTTTTAGTTTACACCTAGCTGGTATTTCTTCAATTTTAGGAGCAGTAAATTTTATTACTACTGTAATTAATATACGATTAAGTTATATAACTTTAGATCGTATACCTTTATTTGTTTGATCAGTAGTAATTACAGCTTTATTATTATTACTTTCTTTA
B_ESV_127;size=276521	k:Animalia	1.00	p:Arthropoda	1.00	c:Insecta	1.00	o:Lepidoptera	1.00	f:Pyralidae	1.00	g:Ephestia	1.00	s:Ephestia elutella	1.00	0.37903	0.13729	ACTTTCATCTAATATCGCCCATAGAGGAAGCTCTGTAGATTTAGCTATTTTTTCCCTTCATTTAGCTGGTATTTCATCAATTTTAGGTGCAATTAATTTTATTACAACTATTATTAATATAAAATTAAATGGAATAATATTTGATCAAATACCTTTATTTGTTTGAGCAGTTGGTATTACAGCATTACTCCTTCTCCTTTCCCTT
B_ESV_128;size=274799	k:Animalia	1.00	p:Arthropoda	1.00	c:Insecta	1.00	o:Diptera	1.00	f:Syrphidae	1.00	g:Paragus	1.00	s:Paragus bicolor	0.95	0.37570	0.21517	TCTTTCTGCTAGAATTGCCCATGGAGGAGCTTCTGTTGATTTAGCTATTTTTTCTTTACATTTAGCTGGTATATCATCAATTTTAGGGGCTGTAAATTTTATTACAACAGTAATTAATATACGAGCAAATGGTATTTCTTATGATCGAATACCTTTATTTGTTTGATCAGTTGTAATTACAGCACTATTATTACTTTTATCATTA
B_ESV_128;size=274799	k:Animalia	1.00	p:Arthropoda	1.00	c:Insecta	1.00	o:Diptera	1.00	f:Syrphidae	1.00	g:Paragus	1.00	s:Paragus romanicus	0.05	0.34559	0.21517	TCTTTCTGCTAGAATTGCCCATGGAGGAGCTTCTGTTGATTTAGCTATTTTTTCTTTACATTTAGCTGGTATATCATCAATTTTAGGGGCTGTAAATTTTATTACAACAGTAATTAATATACGAGCAAATGGTATTTCTTATGATCGAATACCTTTATTTGTTTGATCAGTTGTAATTACAGCACTATTATTACTTTTATCATTA
B_ESV_129;size=274326	k:Animalia	1.00	p:Arthropoda	1.00	c:Insecta	1.00	o:Diptera	1.00	f:Syrphidae	1.00	g:Eumerus	1.00	s:Eumerus pusillus	1.00	0.37839	0.16440	TCTTTCATCAAATATTGCTCATATAGGAGCTTCTGTTGATTTAGCAATTTTTTCTTTACATTTAGCTGGAATTTCATCAATTTTAGGTGCTGTAAATTTTATTACAACAGTAATTAATATACGATCAACAGGAATTACATATGATCGAATACCATTATTTGTTTGATCAGTAGTAATTACAGCCTTATTACTTTTATTATCATTA
B_ESV_130;size=270198	k:Animalia	1.00	p:Arthropoda	1.00	c:Insecta	1.00	o:Lepidoptera	1.00	f:Tortricidae	1.00	g:Cydia	1.00	s:Cydia johanssoni	1.00	0.37743	0.50000	ACTTTCATCTAATATTGCTCATAGAGGTAGATCAGTAGATCTAGCTATTTTTTCTCTACACTTAGCAGGAATTTCTTCTATCTTAGGTGCTGTTAATTTTATTACAACTATTATTAATATACGACCTAATAATATATCTCTAGATCAAATACCACTATTTGTATGAGCAGTTGGTATTACAGCTTTATTATTATTATTATCATTA
B_ESV_131;size=269498	k:Animalia	1.00	p:Arthropoda	1.00	c:Insecta	1.00	o:Lepidoptera	1.00	f:Noctuidae	1.00	g:Agrotis	1.00	s:Agrotis ipsilon	1.00	0.37505	0.07931	ACTTTCATCTAATATTGCTCATGGAGGAAGATCAGTAGACCTTGCTATTTTTTCTCTTCATTTAGCTGGAATTTCCTCTATTCTAGGAGCTATTAATTTTATTACTACAATTATTAATATACGATTAAATAATTTATCTTTCGATCAAATACCTTTATTTATTTGAGCTGTAGGAATTACTGCATTTCTATTATTATTATCTTTA
B_ESV_132;size=262859	k:Animalia	1.00	p:Arthropoda	1.00	c:Insecta	1.00	o:Lepidoptera	1.00	f:Noctuidae	1.00	g:Cryphia	1.00	s:Cryphia ochsi	1.00	0.37520	0.70282	ACTTTCATCTAACATTGCCCATGGGGGAAGATCTGTAGACTTAGCTATTTTTTCCCTTCACCTAGCAGGAATTTCTTCTATTTTAGGAGCAATTAATTTTATTACCACAATTATTAATATGCGATTAAATAGCTTATCTTTCGACCAAATACCTTTATTTGTATGGGCTGTAGGAATTACAGCATTCTTATTATTATTATCTTTA
B_ESV_133;size=260013	k:Animalia	1.00	p:Arthropoda	1.00	c:Insecta	1.00	o:Diptera	1.00	f:Anthomyiidae	1.00	g:Adia	1.00	s:Adia cinerella	1.00	0.37788	0.05896	TTTATCTTCTAATATTGCTCATGGTGGAGCTTCTGTTGATTTAGCTATTTTCTCTTTACATTTAGCTGGAATTTCATCAATTTTAGGTGCTGTAAATTTTATTACAACTGTTATTAATATACGATCAACAGGAATTACTTTTGATCGAATACCATTATTTGTTTGATCAGTAGTTATTACAGCTTTATTACTTTTATTATCTTTA
B_ESV_134;size=255630	k:Animalia	1.00	p:Arthropoda	1.00	c:Insecta	1.00	o:Diptera	1.00	f:Muscidae	1.00	g:Coenosia	1.00	s:Coenosia atra	1.00	0.37651	0.10957	TCTATCTTCTAATATTGCTCATGGTGGAGCTTCTGTTGATTTAGCAATTTTTTCACTTCATTTAGCAGGAATTTCTTCAATTTTAGGAGCTGTAAATTTTATTACTACTGTAATTAATATACGATCAACAGGAATTACATTTGATCGAATACCTTTATTTGTATGATCAGTAGCTATTACAGCTTTATTATTACTATTATCTTTA
B_ESV_135;size=251631	k:Animalia	1.00	p:Arthropoda	1.00	c:Insecta	1.00	o:Coleoptera	1.00	f:Coccinellidae	1.00	g:Scymnus	1.00	s:Scymnus flagellisiphonatus	1.00	0.42319	0.73950	TCTTTCATCTAATTTAGCTCATGGAGGATCTTCTGTTGATATAGCAATTTTTAGATTACATTTAGCAGGAATTTCATCAATTTTAGGTGCTGTTAATTTTATTTCTACAATTATTAATATACGATCATATGGAATAAGATTTGAAAAAATACCTTTATTTGTATGATCTGTTTTAATTACAGCTATTTTATTATTACTTTCTTTA
B_ESV_136;size=251429	k:Animalia	1.00	p:Arthropoda	1.00	c:Insecta	1.00	o:Diptera	1.00	f:Sarcophagidae	1.00	g:Sarcophaga	1.00	s:Sarcophaga filia	1.00	0.37952	0.18213	TCTATCATCTAATATTGCTCATGGAGGAGCTTCTGTTGATTTAGCTATTTTTTCTTTACACTTAGCAGGAATTTCTTCTATTTTAGGAGCAGTAAATTTTATTACTACTGTAATCAATATACGATCTACAGGTATCACTTTTGATCGAATACCGTTATTTGTTTGATCAGTAGTAATTACTGCTTTATTATTATTACTCTCTTTA
B_ESV_137;size=250229	k:Animalia	1.00	p:Arthropoda	1.00	c:Insecta	1.00	o:Hymenoptera	1.00	f:Formicidae	1.00	g:Pheidole	1.00	s:Pheidole pallidula	1.00	0.40247	0.99986	ACTAGCCTCCAATATTTTTCATAGTGGAGCCTCGATTGATCTAAGTATCTTTTCTCTTCATATTGCAGGAATATCTTCCATTCTTGGAGCTATTAATTTTATTTCTACAATTATTAATATACATCACAAAAATTTTTCTATAGATAAGATACCATTATTGGTTTGATCAATCCTTATCACTGCAATTTTATTACTTCTATCTCTT
B_ESV_138;size=249993	k:Animalia	1.00	p:Arthropoda	1.00	c:Insecta	1.00	o:Hymenoptera	1.00	f:Bembicidae	1.00	g:Stizus	1.00	s:Stizus pubescens	1.00	0.40916	1.00000	ATTATCATCAAATATTAGACATAGAGGGTCATCAGTAGATATAGCAATTTTCTCATTGCATATATCAGGTGCATCCTCAATTATAGGAGCAATCAATTTCATAGTAACAATTTTAAATATAAAAAACAAATTCATAATTATAAACCAACTACCATTGTTCTCATGATCAATTCTAATTACAGCATTTTTATTAATTGTATCATTA
B_ESV_139;size=248896	k:Animalia	1.00	p:Arthropoda	1.00	c:Insecta	1.00	o:Lepidoptera	1.00	f:Crambidae	1.00	g:Udea	1.00	s:Udea numeralis	1.00	0.37657	0.28333	CCTTTCATCTAATATTGCACATAGAGGAACTTCAGTAGATTTAGCCATTTTCTCTTTACATTTAGCTGGAATTTCATCAATTTTAGGAGCAATTAACTTTATTACTACAATTATTAATATACGAATTAATGGATTATCATTTGATCAAATACCTTTATTTGTTTGAGCTGTAGGTATTACAGCTTTACTTTTATTACTTTCTTTA
B_ESV_140;size=248566	k:Animalia	1.00	p:Arthropoda	1.00	c:Insecta	1.00	o:Coleoptera	1.00	f:Carabidae	1.00	g:Zabrus	1.00	s:Zabrus oertzeni	1.00	0.42166	0.33719	TCTCTCTTCCAATATTGCCCATGCAGGAGCTTCAGTAGATTTAGCTATTTTTAGATTACATTTAGCAGGAATTTCATCTATTTTAGGAGCAGTAAACTTTATTACTACAATTATTAATATACGATCAGTAGGAATAACATTTGATCGAATACCTTTATTTGTATGATCAGTGGGAATTACTGCTTTATTATTACTATTATCCTTA
B_ESV_141;size=248429	k:Animalia	1.00	p:Arthropoda	1.00	c:Insecta	1.00	o:Lepidoptera	1.00	f:Pieridae	1.00	g:Pieris	1.00	s:Pieris rapae	1.00	0.37987	0.03870	ACTTTCTTCTAATATTGCTCATAGAGGTTCTTCAGTAGATTTAGCCATTTTTTCATTACATTTAGCTGGAATTTCTTCAATTTTAGGAGCAATTAATTTTATTACAACTATTATTAATATACGTATTAGAAATATATCATTTGATCAAATACCTTTATTTGTTTGAGCTGTTGGAATTACAGCTTTACTTTTACTATTATCATTA
B_ESV_142;size=248121	k:Animalia	1.00	p:Arthropoda	1.00	c:Insecta	1.00	o:Diptera	1.00	f:Tachinidae	1.00	g:Mintho	1.00	s:Mintho rufiventris	1.00	0.37741	0.55456	TTTATCTTCTAATATTGCTCATGGAGGAGCTTCTGTTGATTTATCAATTTTTTCTTTACATTTAGCTGGAATTTCATCCATTCTAGGAGCTGTAAATTTTATTACTACAGTAATTAATATACGATCAACAGGAATTACTTTTGACCGAATACCATTATTTGTATGATCTGTAGCAATTACAGCTTTATTACTTTTATTATCATTA
B_ESV_143;size=245355	k:Animalia	1.00	p:Arthropoda	1.00	c:Insecta	1.00	o:Diptera	1.00	f:Muscidae	1.00	g:Phaonia	1.00	s:Phaonia trimaculata	1.00	0.37660	0.44092	TTTATCATCTAATATTGCTCATAGAGGAGCTTCCGTCGACTTAACAATTTTTTCTCTCCATTTAGCTGGAATTTCATCTATTTTAGGAGCTGTAAATTTTATTACTACTGTACTTAATATACGATCAACAGGAATTTCATTTGATCGAATACCCTTATTTGTTTGATCAGTTGTTATTACAGCTTTATTGTTACTTTTATCCTTA
B_ESV_144;size=240503	k:Animalia	1.00	p:Arthropoda	1.00	c:Insecta	1.00	o:Hemiptera	1.00	f:Cicadellidae	1.00	g:Selenocephalus	1.00	s:Selenocephalus pallidus	1.00	0.42629	1.00000	ATTGTCTAATATCTTTTACCATGCAGGTCCTAGTGTAGATATATCTATTTTTTCACTTCACTTAGCTGGTATTTCCTCAATCTTAGGCGCAGTTAATTTCATTACGACAGTAATAAATATACGTCCAACAGGAATAACTATAGACCGAACACCTTTATTTGTATGATCAGTTTTAATTACTGCAGTATTATTACTTTTATCTTTA
B_ESV_145;size=238252	k:Animalia	1.00	p:Arthropoda	1.00	c:Insecta	1.00	o:Diptera	1.00	f:Muscidae	1.00	g:Helina	1.00	s:Helina evecta	0.98	0.37509	0.08007	TTTATCTTCAAATATTGCTCATAGTGGAGCTTCTGTTGATTTAACTATTTTTTCTTTACATTTAGCTGGAATTTCTTCTATTTTAGGAGCTGTAAATTTTATTACTACTATTATTAATATACGATCAAAAGGAATTTCTTTTGATCGAATACCTTTATTTGTATGATCAGTTGCTATTACAGCTTTATTATTACTTTTATCTTTA
B_ESV_145;size=238252	k:Animalia	1.00	p:Arthropoda	1.00	c:Insecta	1.00	o:Diptera	1.00	f:Muscidae	1.00	g:Helina	1.00	s:Helina setiventris	0.02	0.34323	0.08007	TTTATCTTCAAATATTGCTCATAGTGGAGCTTCTGTTGATTTAACTATTTTTTCTTTACATTTAGCTGGAATTTCTTCTATTTTAGGAGCTGTAAATTTTATTACTACTATTATTAATATACGATCAAAAGGAATTTCTTTTGATCGAATACCTTTATTTGTATGATCAGTTGCTATTACAGCTTTATTATTACTTTTATCTTTA
B_ESV_146;size=235648	k:Animalia	1.00	p:Arthropoda	1.00	c:Insecta	1.00	o:Lepidoptera	1.00	f:Gelechiidae	1.00	g:Ornativalva	1.00	s:Ornativalva plutelliformis	1.00	0.37666	0.48227	TCTTTCCTCTAATATTGCCCATGGAGGAAGTTCAGTTGACTTAGCAATTTTCTCCTTACATTTAGCTGGAATTTCTTCTATTTTAGGAGCAATTAATTTTATTACAACTATCATCAATATAAAAATTAATGGTCTCTCATTTGATCAAATACCTTTATTTGTTTGGGCTGTAGGAATCACAGCTTTACTTCTTCTTCTTTCCCTG
B_ESV_147;size=234938	k:Animalia	1.00	p:Arthropoda	1.00	c:Insecta	1.00	o:Hymenoptera	1.00	f:Ichneumonidae	1.00	g:Diadegma	1.00	s:Diadegma chrysostictos	1.00	0.40281	0.16157	TCTTTCATTAAATATTAGACATGAAGGAATATCTGTAGATCTAGCTATTTTTTCTTTACATCTTGCAGGAATATCATCAATTATAGGAGCAATTAATTTTATTACATCTATCTTTAATATAAAAAATTATAATAAAAATTTTGAACAATTAACCTTATTTACTTGATCAATTAATATTACTACAATTTTACTTTTATTAGCAGTA
B_ESV_148;size=234209	k:Animalia	1.00	p:Arthropoda	1.00	c:Insecta	1.00	o:Coleoptera	1.00	f:Cerambycidae	1.00	g:Xylotrechus	1.00	s:Xylotrechus stebbingi	1.00	0.42281	0.22695	ACTTTCTGCCAATGTTGCCCATAGAGGATCTTCTGTAGATTTAGCAATTTTCAGGCTTCATTTAGCCGGAGTATCCTCAATTCTTGGTGCTGTAAATTTCATTTCAACAGTAATTAATATACGACCCACAAAAATAAGACCTGAACAAATACCTTTATTTGTTTGAGCAGTAGCAATTACTGCCCTTCTTCTCCTCCTTTCACTA
B_ESV_149;size=232867	k:Animalia	1.00	p:Arthropoda	1.00	c:Insecta	1.00	o:Hymenoptera	1.00	f:Pompilidae	0.98	g:Tachyagetes	0.55	s:Tachyagetes filicornis	0.39	0.35614	0.17621	ATTATCAAATGCAATTAATCAATCAGGACCAAGAGTTGATTTATCAATTTTTTCATTACATTTAGCCGGAGCCTCATCAATTATGGGGGCTATAAATTTTATCATTACAGTTTTTTATTCTTCACGAATAAGATTTGATAAAGTTATATTATTTTGTTGATCTGTGTTAATTACAGCAATTTTACTGTTGTTATCATTA
B_ESV_149;size=232867	k:Animalia	1.00	p:Arthropoda	1.00	c:Insecta	1.00	o:Hymenoptera	1.00	f:Pompilidae	0.98	g:Tachyagetes	0.55	s:Tachyagetes cinerascens	0.09	0.34811	0.17621	ATTATCAAATGCAATTAATCAATCAGGACCAAGAGTTGATTTATCAATTTTTTCATTACATTTAGCCGGAGCCTCATCAATTATGGGGGCTATAAATTTTATCATTACAGTTTTTTATTCTTCACGAATAAGATTTGATAAAGTTATATTATTTTGTTGATCTGTGTTAATTACAGCAATTTTACTGTTGTTATCATTA
B_ESV_149;size=232867	k:Animalia	1.00	p:Arthropoda	1.00	c:Insecta	1.00	o:Hymenoptera	1.00	f:Pompilidae	0.98	g:Tachyagetes	0.55	s:Tachyagetes lanzarotus	0.03	0.34746	0.17621	ATTATCAAATGCAATTAATCAATCAGGACCAAGAGTTGATTTATCAATTTTTTCATTACATTTAGCCGGAGCCTCATCAATTATGGGGGCTATAAATTTTATCATTACAGTTTTTTATTCTTCACGAATAAGATTTGATAAAGTTATATTATTTTGTTGATCTGTGTTAATTACAGCAATTTTACTGTTGTTATCATTA
B_ESV_149;size=232867	k:Animalia	1.00	p:Arthropoda	1.00	c:Insecta	1.00	o:Hymenoptera	1.00	f:Pompilidae	0.98	g:Tachyagetes	0.55	s:Tachyagetes tenerifensis	0.03	0.34746	0.17621	ATTATCAAATGCAATTAATCAATCAGGACCAAGAGTTGATTTATCAATTTTTTCATTACATTTAGCCGGAGCCTCATCAATTATGGGGGCTATAAATTTTATCATTACAGTTTTTTATTCTTCACGAATAAGATTTGATAAAGTTATATTATTTTGTTGATCTGTGTTAATTACAGCAATTTTACTGTTGTTATCATTA
B_ESV_149;size=232867	k:Animalia	1.00	p:Arthropoda	1.00	c:Insecta	1.00	o:Hymenoptera	1.00	f:Pompilidae	0.98	g:Tachyagetes	0.55	s:Tachyagetes aegyptiacus	0.01	0.34733	0.17621	ATTATCAAATGCAATTAATCAATCAGGACCAAGAGTTGATTTATCAATTTTTTCATTACATTTAGCCGGAGCCTCATCAATTATGGGGGCTATAAATTTTATCATTACAGTTTTTTATTCTTCACGAATAAGATTTGATAAAGTTATATTATTTTGTTGATCTGTGTTAATTACAGCAATTTTACTGTTGTTATCATTA
B_ESV_149;size=232867	k:Animalia	1.00	p:Arthropoda	1.00	c:Insecta	1.00	o:Hymenoptera	1.00	f:Pompilidae	0.98	g:Tachyagetes	0.55	s:Tachyagetes dudichi	0.01	0.34733	0.17621	ATTATCAAATGCAATTAATCAATCAGGACCAAGAGTTGATTTATCAATTTTTTCATTACATTTAGCCGGAGCCTCATCAATTATGGGGGCTATAAATTTTATCATTACAGTTTTTTATTCTTCACGAATAAGATTTGATAAAGTTATATTATTTTGTTGATCTGTGTTAATTACAGCAATTTTACTGTTGTTATCATTA
B_ESV_149;size=232867	k:Animalia	1.00	p:Arthropoda	1.00	c:Insecta	1.00	o:Hymenoptera	1.00	f:Pompilidae	0.98	g:Agenioideus	0.33	s:Agenioideus cinctellus	0.29	0.34256	0.17621	ATTATCAAATGCAATTAATCAATCAGGACCAAGAGTTGATTTATCAATTTTTTCATTACATTTAGCCGGAGCCTCATCAATTATGGGGGCTATAAATTTTATCATTACAGTTTTTTATTCTTCACGAATAAGATTTGATAAAGTTATATTATTTTGTTGATCTGTGTTAATTACAGCAATTTTACTGTTGTTATCATTA
B_ESV_149;size=232867	k:Animalia	1.00	p:Arthropoda	1.00	c:Insecta	1.00	o:Hymenoptera	1.00	f:Pompilidae	0.98	g:Agenioideus	0.33	s:Agenioideus ciliatus	0.03	0.33680	0.17621	ATTATCAAATGCAATTAATCAATCAGGACCAAGAGTTGATTTATCAATTTTTTCATTACATTTAGCCGGAGCCTCATCAATTATGGGGGCTATAAATTTTATCATTACAGTTTTTTATTCTTCACGAATAAGATTTGATAAAGTTATATTATTTTGTTGATCTGTGTTAATTACAGCAATTTTACTGTTGTTATCATTA
B_ESV_149;size=232867	k:Animalia	1.00	p:Arthropoda	1.00	c:Insecta	1.00	o:Hymenoptera	1.00	f:Pompilidae	0.98	g:Agenioideus	0.33	s:Agenioideus sericeus	0.01	0.33666	0.17621	ATTATCAAATGCAATTAATCAATCAGGACCAAGAGTTGATTTATCAATTTTTTCATTACATTTAGCCGGAGCCTCATCAATTATGGGGGCTATAAATTTTATCATTACAGTTTTTTATTCTTCACGAATAAGATTTGATAAAGTTATATTATTTTGTTGATCTGTGTTAATTACAGCAATTTTACTGTTGTTATCATTA
B_ESV_149;size=232867	k:Animalia	1.00	p:Arthropoda	1.00	c:Insecta	1.00	o:Hymenoptera	1.00	f:Pompilidae	0.98	g:Arachnospila	0.05	s:Arachnospila conjungens	0.05	0.32996	0.17621	ATTATCAAATGCAATTAATCAATCAGGACCAAGAGTTGATTTATCAATTTTTTCATTACATTTAGCCGGAGCCTCATCAATTATGGGGGCTATAAATTTTATCATTACAGTTTTTTATTCTTCACGAATAAGATTTGATAAAGTTATATTATTTTGTTGATCTGTGTTAATTACAGCAATTTTACTGTTGTTATCATTA
B_ESV_149;size=232867	k:Animalia	1.00	p:Arthropoda	1.00	c:Insecta	1.00	o:Hymenoptera	1.00	f:Pompilidae	0.98	g:Evagetes	0.04	s:Evagetes parvus	0.02	0.32969	0.17621	ATTATCAAATGCAATTAATCAATCAGGACCAAGAGTTGATTTATCAATTTTTTCATTACATTTAGCCGGAGCCTCATCAATTATGGGGGCTATAAATTTTATCATTACAGTTTTTTATTCTTCACGAATAAGATTTGATAAAGTTATATTATTTTGTTGATCTGTGTTAATTACAGCAATTTTACTGTTGTTATCATTA
B_ESV_149;size=232867	k:Animalia	1.00	p:Arthropoda	1.00	c:Insecta	1.00	o:Hymenoptera	1.00	f:Pompilidae	0.98	g:Evagetes	0.04	s:Evagetes sahlbergi	0.01	0.32966	0.17621	ATTATCAAATGCAATTAATCAATCAGGACCAAGAGTTGATTTATCAATTTTTTCATTACATTTAGCCGGAGCCTCATCAATTATGGGGGCTATAAATTTTATCATTACAGTTTTTTATTCTTCACGAATAAGATTTGATAAAGTTATATTATTTTGTTGATCTGTGTTAATTACAGCAATTTTACTGTTGTTATCATTA
B_ESV_149;size=232867	k:Animalia	1.00	p:Arthropoda	1.00	c:Insecta	1.00	o:Hymenoptera	1.00	f:Mymaridae	0.01	g:Ooctonus	0.01	s:Ooctonus notatus	0.01	0.24556	0.17621	ATTATCAAATGCAATTAATCAATCAGGACCAAGAGTTGATTTATCAATTTTTTCATTACATTTAGCCGGAGCCTCATCAATTATGGGGGCTATAAATTTTATCATTACAGTTTTTTATTCTTCACGAATAAGATTTGATAAAGTTATATTATTTTGTTGATCTGTGTTAATTACAGCAATTTTACTGTTGTTATCATTA
B_ESV_150;size=232321	k:Animalia	1.00	p:Arthropoda	0.94	c:Insecta	0.93	o:Diptera	0.80	f:Asilidae	0.63	g:Synolcus	0.33	s:Synolcus dubius	0.33	0.26265	0.08058	CCTCTCCTCAGGAATCGCTCATGGTGGAGCCTCTGTAGACCTAGCAATCTTCTCATTACATCTAGCTGGTATCTCATCTATCCTGGGAGCCGTTAATTTCATTACCACCGTAATTAACATACGGTCATCTGGAATCTCTCTTGACCGTATACCCCTATTTGTATGATCCGTAGTAATTACAGCAATCCTACTATTACTATCCCTA
B_ESV_150;size=232321	k:Animalia	1.00	p:Arthropoda	0.94	c:Insecta	0.93	o:Diptera	0.80	f:Asilidae	0.63	g:Machimus	0.12	s:Machimus rusticus	0.05	0.23401	0.08058	CCTCTCCTCAGGAATCGCTCATGGTGGAGCCTCTGTAGACCTAGCAATCTTCTCATTACATCTAGCTGGTATCTCATCTATCCTGGGAGCCGTTAATTTCATTACCACCGTAATTAACATACGGTCATCTGGAATCTCTCTTGACCGTATACCCCTATTTGTATGATCCGTAGTAATTACAGCAATCCTACTATTACTATCCCTA
B_ESV_150;size=232321	k:Animalia	1.00	p:Arthropoda	0.94	c:Insecta	0.93	o:Diptera	0.80	f:Asilidae	0.63	g:Machimus	0.12	s:Machimus sp.2	0.03	0.23344	0.08058	CCTCTCCTCAGGAATCGCTCATGGTGGAGCCTCTGTAGACCTAGCAATCTTCTCATTACATCTAGCTGGTATCTCATCTATCCTGGGAGCCGTTAATTTCATTACCACCGTAATTAACATACGGTCATCTGGAATCTCTCTTGACCGTATACCCCTATTTGTATGATCCGTAGTAATTACAGCAATCCTACTATTACTATCCCTA
B_ESV_150;size=232321	k:Animalia	1.00	p:Arthropoda	0.94	c:Insecta	0.93	o:Diptera	0.80	f:Asilidae	0.63	g:Machimus	0.12	s:Machimus callidus	0.01	0.23296	0.08058	CCTCTCCTCAGGAATCGCTCATGGTGGAGCCTCTGTAGACCTAGCAATCTTCTCATTACATCTAGCTGGTATCTCATCTATCCTGGGAGCCGTTAATTTCATTACCACCGTAATTAACATACGGTCATCTGGAATCTCTCTTGACCGTATACCCCTATTTGTATGATCCGTAGTAATTACAGCAATCCTACTATTACTATCCCTA
B_ESV_150;size=232321	k:Animalia	1.00	p:Arthropoda	0.94	c:Insecta	0.93	o:Diptera	0.80	f:Asilidae	0.63	g:Machimus	0.12	s:Machimus portosanctanus	0.01	0.23296	0.08058	CCTCTCCTCAGGAATCGCTCATGGTGGAGCCTCTGTAGACCTAGCAATCTTCTCATTACATCTAGCTGGTATCTCATCTATCCTGGGAGCCGTTAATTTCATTACCACCGTAATTAACATACGGTCATCTGGAATCTCTCTTGACCGTATACCCCTATTTGTATGATCCGTAGTAATTACAGCAATCCTACTATTACTATCCCTA
B_ESV_150;size=232321	k:Animalia	1.00	p:Arthropoda	0.94	c:Insecta	0.93	o:Diptera	0.80	f:Asilidae	0.63	g:Machimus	0.12	s:Machimus vescus	0.01	0.23296	0.08058	CCTCTCCTCAGGAATCGCTCATGGTGGAGCCTCTGTAGACCTAGCAATCTTCTCATTACATCTAGCTGGTATCTCATCTATCCTGGGAGCCGTTAATTTCATTACCACCGTAATTAACATACGGTCATCTGGAATCTCTCTTGACCGTATACCCCTATTTGTATGATCCGTAGTAATTACAGCAATCCTACTATTACTATCCCTA
B_ESV_150;size=232321	k:Animalia	1.00	p:Arthropoda	0.94	c:Insecta	0.93	o:Diptera	0.80	f:Asilidae	0.63	g:Lycomya	0.07	s:Lycomya germainii	0.07	0.23266	0.08058	CCTCTCCTCAGGAATCGCTCATGGTGGAGCCTCTGTAGACCTAGCAATCTTCTCATTACATCTAGCTGGTATCTCATCTATCCTGGGAGCCGTTAATTTCATTACCACCGTAATTAACATACGGTCATCTGGAATCTCTCTTGACCGTATACCCCTATTTGTATGATCCGTAGTAATTACAGCAATCCTACTATTACTATCCCTA
B_ESV_150;size=232321	k:Animalia	1.00	p:Arthropoda	0.94	c:Insecta	0.93	o:Diptera	0.80	f:Asilidae	0.63	g:Stenopogon	0.03	s:Stenopogon rufibarbis	0.03	0.23026	0.08058	CCTCTCCTCAGGAATCGCTCATGGTGGAGCCTCTGTAGACCTAGCAATCTTCTCATTACATCTAGCTGGTATCTCATCTATCCTGGGAGCCGTTAATTTCATTACCACCGTAATTAACATACGGTCATCTGGAATCTCTCTTGACCGTATACCCCTATTTGTATGATCCGTAGTAATTACAGCAATCCTACTATTACTATCCCTA
B_ESV_150;size=232321	k:Animalia	1.00	p:Arthropoda	0.94	c:Insecta	0.93	o:Diptera	0.80	f:Asilidae	0.63	g:Efferia	0.01	s:Efferia exaggerata sp. n	0.01	0.22940	0.08058	CCTCTCCTCAGGAATCGCTCATGGTGGAGCCTCTGTAGACCTAGCAATCTTCTCATTACATCTAGCTGGTATCTCATCTATCCTGGGAGCCGTTAATTTCATTACCACCGTAATTAACATACGGTCATCTGGAATCTCTCTTGACCGTATACCCCTATTTGTATGATCCGTAGTAATTACAGCAATCCTACTATTACTATCCCTA
B_ESV_150;size=232321	k:Animalia	1.00	p:Arthropoda	0.94	c:Insecta	0.93	o:Diptera	0.80	f:Asilidae	0.63	g:Emphysomera	0.01	s:Emphysomera pallidapex	0.01	0.22940	0.08058	CCTCTCCTCAGGAATCGCTCATGGTGGAGCCTCTGTAGACCTAGCAATCTTCTCATTACATCTAGCTGGTATCTCATCTATCCTGGGAGCCGTTAATTTCATTACCACCGTAATTAACATACGGTCATCTGGAATCTCTCTTGACCGTATACCCCTATTTGTATGATCCGTAGTAATTACAGCAATCCTACTATTACTATCCCTA
B_ESV_150;size=232321	k:Animalia	1.00	p:Arthropoda	0.94	c:Insecta	0.93	o:Diptera	0.80	f:Asilidae	0.63	g:Eutolmus	0.01	s:Eutolmus rufibarbis	0.01	0.22940	0.08058	CCTCTCCTCAGGAATCGCTCATGGTGGAGCCTCTGTAGACCTAGCAATCTTCTCATTACATCTAGCTGGTATCTCATCTATCCTGGGAGCCGTTAATTTCATTACCACCGTAATTAACATACGGTCATCTGGAATCTCTCTTGACCGTATACCCCTATTTGTATGATCCGTAGTAATTACAGCAATCCTACTATTACTATCCCTA
B_ESV_150;size=232321	k:Animalia	1.00	p:Arthropoda	0.94	c:Insecta	0.93	o:Diptera	0.80	f:Asilidae	0.63	g:Neoitamus	0.01	s:Neoitamus flavofemoratus	0.01	0.22940	0.08058	CCTCTCCTCAGGAATCGCTCATGGTGGAGCCTCTGTAGACCTAGCAATCTTCTCATTACATCTAGCTGGTATCTCATCTATCCTGGGAGCCGTTAATTTCATTACCACCGTAATTAACATACGGTCATCTGGAATCTCTCTTGACCGTATACCCCTATTTGTATGATCCGTAGTAATTACAGCAATCCTACTATTACTATCCCTA
B_ESV_150;size=232321	k:Animalia	1.00	p:Arthropoda	0.94	c:Insecta	0.93	o:Diptera	0.80	f:Asilidae	0.63	g:Ommatius	0.01	s:Ommatius humatus	0.01	0.22940	0.08058	CCTCTCCTCAGGAATCGCTCATGGTGGAGCCTCTGTAGACCTAGCAATCTTCTCATTACATCTAGCTGGTATCTCATCTATCCTGGGAGCCGTTAATTTCATTACCACCGTAATTAACATACGGTCATCTGGAATCTCTCTTGACCGTATACCCCTATTTGTATGATCCGTAGTAATTACAGCAATCCTACTATTACTATCCCTA
B_ESV_150;size=232321	k:Animalia	1.00	p:Arthropoda	0.94	c:Insecta	0.93	o:Diptera	0.80	f:Asilidae	0.63	g:Tolmerus	0.01	s:Tolmerus atricapillus	0.01	0.22940	0.08058	CCTCTCCTCAGGAATCGCTCATGGTGGAGCCTCTGTAGACCTAGCAATCTTCTCATTACATCTAGCTGGTATCTCATCTATCCTGGGAGCCGTTAATTTCATTACCACCGTAATTAACATACGGTCATCTGGAATCTCTCTTGACCGTATACCCCTATTTGTATGATCCGTAGTAATTACAGCAATCCTACTATTACTATCCCTA
B_ESV_150;size=232321	k:Animalia	1.00	p:Arthropoda	0.94	c:Insecta	0.93	o:Diptera	0.80	f:Fanniidae	0.04	g:Fannia	0.04	s:Fannia rondanii	0.03	0.15715	0.08058	CCTCTCCTCAGGAATCGCTCATGGTGGAGCCTCTGTAGACCTAGCAATCTTCTCATTACATCTAGCTGGTATCTCATCTATCCTGGGAGCCGTTAATTTCATTACCACCGTAATTAACATACGGTCATCTGGAATCTCTCTTGACCGTATACCCCTATTTGTATGATCCGTAGTAATTACAGCAATCCTACTATTACTATCCCTA
B_ESV_150;size=232321	k:Animalia	1.00	p:Arthropoda	0.94	c:Insecta	0.93	o:Diptera	0.80	f:Empididae	0.03	g:Rhamphomyia	0.03	s:Rhamphomyia nitidula	0.03	0.15643	0.08058	CCTCTCCTCAGGAATCGCTCATGGTGGAGCCTCTGTAGACCTAGCAATCTTCTCATTACATCTAGCTGGTATCTCATCTATCCTGGGAGCCGTTAATTTCATTACCACCGTAATTAACATACGGTCATCTGGAATCTCTCTTGACCGTATACCCCTATTTGTATGATCCGTAGTAATTACAGCAATCCTACTATTACTATCCCTA
B_ESV_150;size=232321	k:Animalia	1.00	p:Arthropoda	0.94	c:Insecta	0.93	o:Diptera	0.80	f:Sciomyzidae	0.03	g:Tetanocera	0.03	s:Tetanocera silvatica	0.03	0.15664	0.08058	CCTCTCCTCAGGAATCGCTCATGGTGGAGCCTCTGTAGACCTAGCAATCTTCTCATTACATCTAGCTGGTATCTCATCTATCCTGGGAGCCGTTAATTTCATTACCACCGTAATTAACATACGGTCATCTGGAATCTCTCTTGACCGTATACCCCTATTTGTATGATCCGTAGTAATTACAGCAATCCTACTATTACTATCCCTA
B_ESV_150;size=232321	k:Animalia	1.00	p:Arthropoda	0.94	c:Insecta	0.93	o:Diptera	0.80	f:Sphaeroceridae	0.02	g:Chespiritos	0.02	s:Chespiritos dolabratus	0.02	0.15511	0.08058	CCTCTCCTCAGGAATCGCTCATGGTGGAGCCTCTGTAGACCTAGCAATCTTCTCATTACATCTAGCTGGTATCTCATCTATCCTGGGAGCCGTTAATTTCATTACCACCGTAATTAACATACGGTCATCTGGAATCTCTCTTGACCGTATACCCCTATTTGTATGATCCGTAGTAATTACAGCAATCCTACTATTACTATCCCTA
B_ESV_150;size=232321	k:Animalia	1.00	p:Arthropoda	0.94	c:Insecta	0.93	o:Diptera	0.80	f:Anthomyiidae	0.01	g:Lasiomma	0.01	s:Lasiomma cuneicorne	0.01	0.15443	0.08058	CCTCTCCTCAGGAATCGCTCATGGTGGAGCCTCTGTAGACCTAGCAATCTTCTCATTACATCTAGCTGGTATCTCATCTATCCTGGGAGCCGTTAATTTCATTACCACCGTAATTAACATACGGTCATCTGGAATCTCTCTTGACCGTATACCCCTATTTGTATGATCCGTAGTAATTACAGCAATCCTACTATTACTATCCCTA
B_ESV_150;size=232321	k:Animalia	1.00	p:Arthropoda	0.94	c:Insecta	0.93	o:Diptera	0.80	f:Dolichopodidae	0.01	g:Medetera	0.01	s:Medetera grisescens	0.01	0.15480	0.08058	CCTCTCCTCAGGAATCGCTCATGGTGGAGCCTCTGTAGACCTAGCAATCTTCTCATTACATCTAGCTGGTATCTCATCTATCCTGGGAGCCGTTAATTTCATTACCACCGTAATTAACATACGGTCATCTGGAATCTCTCTTGACCGTATACCCCTATTTGTATGATCCGTAGTAATTACAGCAATCCTACTATTACTATCCCTA
B_ESV_150;size=232321	k:Animalia	1.00	p:Arthropoda	0.94	c:Insecta	0.93	o:Blattodea	0.06	f:Termitidae	0.06	g:Nasutitermes	0.04	s:Nasutitermes corniger	0.01	0.06229	0.08058	CCTCTCCTCAGGAATCGCTCATGGTGGAGCCTCTGTAGACCTAGCAATCTTCTCATTACATCTAGCTGGTATCTCATCTATCCTGGGAGCCGTTAATTTCATTACCACCGTAATTAACATACGGTCATCTGGAATCTCTCTTGACCGTATACCCCTATTTGTATGATCCGTAGTAATTACAGCAATCCTACTATTACTATCCCTA
B_ESV_150;size=232321	k:Animalia	1.00	p:Arthropoda	0.94	c:Insecta	0.93	o:Blattodea	0.06	f:Termitidae	0.06	g:Nasutitermes	0.04	s:Nasutitermes ephratae	0.01	0.06229	0.08058	CCTCTCCTCAGGAATCGCTCATGGTGGAGCCTCTGTAGACCTAGCAATCTTCTCATTACATCTAGCTGGTATCTCATCTATCCTGGGAGCCGTTAATTTCATTACCACCGTAATTAACATACGGTCATCTGGAATCTCTCTTGACCGTATACCCCTATTTGTATGATCCGTAGTAATTACAGCAATCCTACTATTACTATCCCTA
B_ESV_150;size=232321	k:Animalia	1.00	p:Arthropoda	0.94	c:Insecta	0.93	o:Blattodea	0.06	f:Termitidae	0.06	g:Caribitermes	0.01	s:Caribitermes discolor	0.01	0.05836	0.08058	CCTCTCCTCAGGAATCGCTCATGGTGGAGCCTCTGTAGACCTAGCAATCTTCTCATTACATCTAGCTGGTATCTCATCTATCCTGGGAGCCGTTAATTTCATTACCACCGTAATTAACATACGGTCATCTGGAATCTCTCTTGACCGTATACCCCTATTTGTATGATCCGTAGTAATTACAGCAATCCTACTATTACTATCCCTA
B_ESV_150;size=232321	k:Animalia	1.00	p:Arthropoda	0.94	c:Insecta	0.93	o:Hemiptera	0.04	f:Pentatomidae	0.03	g:Banasa	0.03	s:Banasa calva	0.03	0.04903	0.08058	CCTCTCCTCAGGAATCGCTCATGGTGGAGCCTCTGTAGACCTAGCAATCTTCTCATTACATCTAGCTGGTATCTCATCTATCCTGGGAGCCGTTAATTTCATTACCACCGTAATTAACATACGGTCATCTGGAATCTCTCTTGACCGTATACCCCTATTTGTATGATCCGTAGTAATTACAGCAATCCTACTATTACTATCCCTA
B_ESV_150;size=232321	k:Animalia	1.00	p:Arthropoda	0.94	c:Insecta	0.93	o:Coleoptera	0.02	f:Cerambycidae	0.01	g:Archetypus	0.01	s:Archetypus longicornis	0.01	0.04551	0.08058	CCTCTCCTCAGGAATCGCTCATGGTGGAGCCTCTGTAGACCTAGCAATCTTCTCATTACATCTAGCTGGTATCTCATCTATCCTGGGAGCCGTTAATTTCATTACCACCGTAATTAACATACGGTCATCTGGAATCTCTCTTGACCGTATACCCCTATTTGTATGATCCGTAGTAATTACAGCAATCCTACTATTACTATCCCTA
B_ESV_150;size=232321	k:Animalia	1.00	p:Arthropoda	0.94	c:Diplopoda	0.01	o:Spirostreptida	0.01	f:Cambalopsidae	0.01	g:Plusioglyphiulus	0.01	s:Plusioglyphiulus erawan	0.01	0.04034	0.08058	CCTCTCCTCAGGAATCGCTCATGGTGGAGCCTCTGTAGACCTAGCAATCTTCTCATTACATCTAGCTGGTATCTCATCTATCCTGGGAGCCGTTAATTTCATTACCACCGTAATTAACATACGGTCATCTGGAATCTCTCTTGACCGTATACCCCTATTTGTATGATCCGTAGTAATTACAGCAATCCTACTATTACTATCCCTA
B_ESV_150;size=232321	k:Animalia	1.00	p:Chordata	0.06	c:Mammalia	0.05	o:Didelphimorphia	0.03	f:Didelphidae	0.03	g:Cryptonanus	0.03	s:Cryptonanus chacoensis	0.03	0.10429	0.08058	CCTCTCCTCAGGAATCGCTCATGGTGGAGCCTCTGTAGACCTAGCAATCTTCTCATTACATCTAGCTGGTATCTCATCTATCCTGGGAGCCGTTAATTTCATTACCACCGTAATTAACATACGGTCATCTGGAATCTCTCTTGACCGTATACCCCTATTTGTATGATCCGTAGTAATTACAGCAATCCTACTATTACTATCCCTA
B_ESV_150;size=232321	k:Animalia	1.00	p:Chordata	0.06	c:Mammalia	0.05	o:Chiroptera	0.02	f:Pteropodidae	0.02	g:Rousettus	0.02	s:Rousettus aegyptiacus	0.02	0.07265	0.08058	CCTCTCCTCAGGAATCGCTCATGGTGGAGCCTCTGTAGACCTAGCAATCTTCTCATTACATCTAGCTGGTATCTCATCTATCCTGGGAGCCGTTAATTTCATTACCACCGTAATTAACATACGGTCATCTGGAATCTCTCTTGACCGTATACCCCTATTTGTATGATCCGTAGTAATTACAGCAATCCTACTATTACTATCCCTA
B_ESV_150;size=232321	k:Animalia	1.00	p:Annelida	0.01	c:Clitellata	0.01	o:Crassiclitellata	0.01	f:Hormogastridae	0.01	g:Vignysa	0.01	s:Vignysa callasensis	0.01	0.03783	0.08058	CCTCTCCTCAGGAATCGCTCATGGTGGAGCCTCTGTAGACCTAGCAATCTTCTCATTACATCTAGCTGGTATCTCATCTATCCTGGGAGCCGTTAATTTCATTACCACCGTAATTAACATACGGTCATCTGGAATCTCTCTTGACCGTATACCCCTATTTGTATGATCCGTAGTAATTACAGCAATCCTACTATTACTATCCCTA
B_ESV_151;size=231733	k:Animalia	1.00	p:Arthropoda	1.00	c:Insecta	1.00	o:Diptera	1.00	f:Phoridae	1.00	g:Megaselia	1.00	s:Megaselia manicata	1.00	0.36734	0.07974	TCTTTCTTCTGGAATTGCTCACAGAGGAGCCTCTGTTGATTTAGCAATTTTTTCTTTACATTTAGCAGGAATTTCATCTATTTTAGGAGCTGTAAATTTTATTACAACTATTATTAATATACGATCTACAGGTATTACATTTGATCGAATACCTTTATTTGTTTGATCTGTAGGAATTACTGCATTATTATTATTACTTTCTTTA
B_ESV_152;size=224760	k:Animalia	1.00	p:Arthropoda	1.00	c:Insecta	1.00	o:Hymenoptera	1.00	f:Sphecidae	1.00	g:Sphex	1.00	s:Sphex flavipennis	1.00	0.40915	0.39691	CCTATCTTCTATTATATTCCACAATAGAGTTTCTGTAGATTTGAGAATTTTATCTCTTCATATCGCAGGAATTTCATCAATTATAGGAACAATTAATTTTATTACAACCATTTTAAATATAAAAAATCCTAACTTATCTATAGATAAATTACCCTTATTCACCTGATCTATTTTTATTACAACTATCTTACTTTTAATTTCTCTA
B_ESV_153;size=219890	k:Animalia	1.00	p:Arthropoda	1.00	c:Insecta	1.00	o:Lepidoptera	1.00	f:Gelechiidae	1.00	g:Mesophleps	1.00	s:Mesophleps ochraceella	0.84	0.36831	0.15051	TCTTTCTTCTAATATTGCCCATAGAGGAAGTTCTGTAGATTTAGCAATTTTTTCCCTTCATTTAGCTGGAATTTCATCAATTCTTGGAGCTATTAATTTTATTACCACTATTATTAATATACGAATTAATGGAATATCTTTTGATCAAATACCTTTATTTGTTTGAGCAGTAGGAATTACAGCTTTATTATTACTACTATCTTTA
B_ESV_153;size=219890	k:Animalia	1.00	p:Arthropoda	1.00	c:Insecta	1.00	o:Lepidoptera	1.00	f:Gelechiidae	1.00	g:Mesophleps	1.00	s:Mesophleps ochracella	0.14	0.34447	0.15051	TCTTTCTTCTAATATTGCCCATAGAGGAAGTTCTGTAGATTTAGCAATTTTTTCCCTTCATTTAGCTGGAATTTCATCAATTCTTGGAGCTATTAATTTTATTACCACTATTATTAATATACGAATTAATGGAATATCTTTTGATCAAATACCTTTATTTGTTTGAGCAGTAGGAATTACAGCTTTATTATTACTACTATCTTTA
B_ESV_153;size=219890	k:Animalia	1.00	p:Arthropoda	1.00	c:Insecta	1.00	o:Lepidoptera	1.00	f:Gelechiidae	1.00	g:Mesophleps	1.00	s:Mesophleps sp.	0.02	0.34361	0.15051	TCTTTCTTCTAATATTGCCCATAGAGGAAGTTCTGTAGATTTAGCAATTTTTTCCCTTCATTTAGCTGGAATTTCATCAATTCTTGGAGCTATTAATTTTATTACCACTATTATTAATATACGAATTAATGGAATATCTTTTGATCAAATACCTTTATTTGTTTGAGCAGTAGGAATTACAGCTTTATTATTACTACTATCTTTA
B_ESV_154;size=219518	k:Animalia	1.00	p:Arthropoda	1.00	c:Insecta	1.00	o:Diptera	1.00	f:Phoridae	1.00	g:Megaselia	1.00	s:Megaselia tecticauda	0.98	0.36615	0.06282	ACTTTCTTCTAGAATTGCTCATAGAGGAGCTTCTGTTGATTTAGCAATTTTTTCTCTTCATTTAGCCGGTATTTCATCAATTTTAGGAGCTGTAAATTTTATTACAACTATTATTAATATACGTTCTACTGGTATTACATTTGATCGAATACCTTTATTTGTTTGATCTGTTGGTATTACTGCATTATTATTATTACTTTCTTTA
B_ESV_154;size=219518	k:Animalia	1.00	p:Arthropoda	1.00	c:Insecta	1.00	o:Diptera	1.00	f:Phoridae	1.00	g:Megaselia	1.00	s:Megaselia hentschkeae	0.02	0.33333	0.06282	ACTTTCTTCTAGAATTGCTCATAGAGGAGCTTCTGTTGATTTAGCAATTTTTTCTCTTCATTTAGCCGGTATTTCATCAATTTTAGGAGCTGTAAATTTTATTACAACTATTATTAATATACGTTCTACTGGTATTACATTTGATCGAATACCTTTATTTGTTTGATCTGTTGGTATTACTGCATTATTATTATTACTTTCTTTA
B_ESV_154;size=219518	k:Animalia	1.00	p:Arthropoda	1.00	c:Insecta	1.00	o:Diptera	1.00	f:Phoridae	1.00	g:Megaselia	1.00	s:Megaselia xanthozona	0.01	0.33338	0.06282	ACTTTCTTCTAGAATTGCTCATAGAGGAGCTTCTGTTGATTTAGCAATTTTTTCTCTTCATTTAGCCGGTATTTCATCAATTTTAGGAGCTGTAAATTTTATTACAACTATTATTAATATACGTTCTACTGGTATTACATTTGATCGAATACCTTTATTTGTTTGATCTGTTGGTATTACTGCATTATTATTATTACTTTCTTTA
B_ESV_155;size=215957	k:Animalia	1.00	p:Arthropoda	1.00	c:Insecta	1.00	o:Diptera	1.00	f:Tachinidae	1.00	g:Cylindromyia	1.00	s:Cylindromyia brassicaria	0.98	0.37631	0.15089	ATTATCATCAAACATCGCTCATAGAGGAGCTTCTGTTGATTTAACAATTTTTTCTTTACATTTAGCAGGAATTTCATCAATTTTAGGAGCTGTAAATTTCATTACTACAGTTATTAATATACGATCAACAGGAATTACATTTGATCGAATACCTTTATTTGTCTGATCAGTTGTAATTACTGCTCTATTACTTCTTTTATCTTTA
B_ESV_155;size=215957	k:Animalia	1.00	p:Arthropoda	1.00	c:Insecta	1.00	o:Diptera	1.00	f:Tachinidae	1.00	g:Cylindromyia	1.00	s:Cylindromyia xylotina	0.02	0.34442	0.15089	ATTATCATCAAACATCGCTCATAGAGGAGCTTCTGTTGATTTAACAATTTTTTCTTTACATTTAGCAGGAATTTCATCAATTTTAGGAGCTGTAAATTTCATTACTACAGTTATTAATATACGATCAACAGGAATTACATTTGATCGAATACCTTTATTTGTCTGATCAGTTGTAATTACTGCTCTATTACTTCTTTTATCTTTA
B_ESV_156;size=214051	k:Animalia	1.00	p:Arthropoda	1.00	c:Insecta	1.00	o:Hymenoptera	1.00	f:Ichneumonidae	1.00	g:Campoletis	1.00	s:Campoletis varians	0.59	0.38446	0.30252	CCTATCTTTAAATATTAATCATGAAGGAATATCAGTTGATTTATCAATTTTTTCTTTACATTTAGCAGGTATATCGTCAATTATAGGGGCAATTAATTTTATTACAACAATTATTAATATAAAAAATATTAATAAAAAATTTGAACAATTAACTTTATTTACTTGATCAATTAAAATTACAACTATTTTATTATTATTAGCAGTT
B_ESV_156;size=214051	k:Animalia	1.00	p:Arthropoda	1.00	c:Insecta	1.00	o:Hymenoptera	1.00	f:Ichneumonidae	1.00	g:Campoletis	1.00	s:Campoletis zonata	0.24	0.37441	0.30252	CCTATCTTTAAATATTAATCATGAAGGAATATCAGTTGATTTATCAATTTTTTCTTTACATTTAGCAGGTATATCGTCAATTATAGGGGCAATTAATTTTATTACAACAATTATTAATATAAAAAATATTAATAAAAAATTTGAACAATTAACTTTATTTACTTGATCAATTAAAATTACAACTATTTTATTATTATTAGCAGTT
B_ESV_156;size=214051	k:Animalia	1.00	p:Arthropoda	1.00	c:Insecta	1.00	o:Hymenoptera	1.00	f:Ichneumonidae	1.00	g:Campoletis	1.00	s:Campoletis ebeninus	0.07	0.37231	0.30252	CCTATCTTTAAATATTAATCATGAAGGAATATCAGTTGATTTATCAATTTTTTCTTTACATTTAGCAGGTATATCGTCAATTATAGGGGCAATTAATTTTATTACAACAATTATTAATATAAAAAATATTAATAAAAAATTTGAACAATTAACTTTATTTACTTGATCAATTAAAATTACAACTATTTTATTATTATTAGCAGTT
B_ESV_156;size=214051	k:Animalia	1.00	p:Arthropoda	1.00	c:Insecta	1.00	o:Hymenoptera	1.00	f:Ichneumonidae	1.00	g:Campoletis	1.00	s:Campoletis Malaise3234	0.04	0.37217	0.30252	CCTATCTTTAAATATTAATCATGAAGGAATATCAGTTGATTTATCAATTTTTTCTTTACATTTAGCAGGTATATCGTCAATTATAGGGGCAATTAATTTTATTACAACAATTATTAATATAAAAAATATTAATAAAAAATTTGAACAATTAACTTTATTTACTTGATCAATTAAAATTACAACTATTTTATTATTATTAGCAGTT
B_ESV_156;size=214051	k:Animalia	1.00	p:Arthropoda	1.00	c:Insecta	1.00	o:Hymenoptera	1.00	f:Ichneumonidae	1.00	g:Campoletis	1.00	s:Campoletis procerus	0.03	0.37214	0.30252	CCTATCTTTAAATATTAATCATGAAGGAATATCAGTTGATTTATCAATTTTTTCTTTACATTTAGCAGGTATATCGTCAATTATAGGGGCAATTAATTTTATTACAACAATTATTAATATAAAAAATATTAATAAAAAATTTGAACAATTAACTTTATTTACTTGATCAATTAAAATTACAACTATTTTATTATTATTAGCAGTT
B_ESV_156;size=214051	k:Animalia	1.00	p:Arthropoda	1.00	c:Insecta	1.00	o:Hymenoptera	1.00	f:Ichneumonidae	1.00	g:Campoletis	1.00	s:Campoletis horstmanni	0.01	0.37210	0.30252	CCTATCTTTAAATATTAATCATGAAGGAATATCAGTTGATTTATCAATTTTTTCTTTACATTTAGCAGGTATATCGTCAATTATAGGGGCAATTAATTTTATTACAACAATTATTAATATAAAAAATATTAATAAAAAATTTGAACAATTAACTTTATTTACTTGATCAATTAAAATTACAACTATTTTATTATTATTAGCAGTT
B_ESV_156;size=214051	k:Animalia	1.00	p:Arthropoda	1.00	c:Insecta	1.00	o:Hymenoptera	1.00	f:Ichneumonidae	1.00	g:Campoletis	1.00	s:Campoletis sp. AB.2	0.01	0.37210	0.30252	CCTATCTTTAAATATTAATCATGAAGGAATATCAGTTGATTTATCAATTTTTTCTTTACATTTAGCAGGTATATCGTCAATTATAGGGGCAATTAATTTTATTACAACAATTATTAATATAAAAAATATTAATAAAAAATTTGAACAATTAACTTTATTTACTTGATCAATTAAAATTACAACTATTTTATTATTATTAGCAGTT
B_ESV_156;size=214051	k:Animalia	1.00	p:Arthropoda	1.00	c:Insecta	1.00	o:Hymenoptera	1.00	f:Ichneumonidae	1.00	g:Campoletis	1.00	s:Campoletis viennensis	0.01	0.37210	0.30252	CCTATCTTTAAATATTAATCATGAAGGAATATCAGTTGATTTATCAATTTTTTCTTTACATTTAGCAGGTATATCGTCAATTATAGGGGCAATTAATTTTATTACAACAATTATTAATATAAAAAATATTAATAAAAAATTTGAACAATTAACTTTATTTACTTGATCAATTAAAATTACAACTATTTTATTATTATTAGCAGTT
B_ESV_157;size=213196	k:Animalia	1.00	p:Arthropoda	1.00	c:Insecta	1.00	o:Hymenoptera	1.00	f:Megachilidae	1.00	g:Megachile	1.00	s:Megachile fertoni	0.84	0.40066	0.40269	TTTATCATTATATATATTTCATCCTTCACCTTCAGTTGATTTAACAATTTTTTCTCTTCATTTATCAGGAATTTCATCAATTATTGGTTCATTAAATTTTATAGTTACAATTTTATTAATAAAAAATTATTCATTAAATTATAGTCAAATAACTTTATTTCCATGATCAATTTTTATTACAACAATATTACTTTTATTATCTTTA
B_ESV_157;size=213196	k:Animalia	1.00	p:Arthropoda	1.00	c:Insecta	1.00	o:Hymenoptera	1.00	f:Megachilidae	1.00	g:Megachile	1.00	s:Megachile cf. fertoni	0.16	0.37910	0.40269	TTTATCATTATATATATTTCATCCTTCACCTTCAGTTGATTTAACAATTTTTTCTCTTCATTTATCAGGAATTTCATCAATTATTGGTTCATTAAATTTTATAGTTACAATTTTATTAATAAAAAATTATTCATTAAATTATAGTCAAATAACTTTATTTCCATGATCAATTTTTATTACAACAATATTACTTTTATTATCTTTA
B_ESV_158;size=212245	k:Animalia	1.00	p:Arthropoda	1.00	c:Insecta	1.00	o:Diptera	1.00	f:Ceratopogonidae	1.00	g:Forcipomyia	1.00	s:Forcipomyia psilonota	0.99	0.37817	0.44398	TTTAGCGGCCAACGTTTCTCATGCCGGAGCTTCCGTAGATTTAGCCATTTTTTCGCTTCATTTAGCTGGTATTTCTTCTATTTTAGGAGCCGTAAATTTTATTACGACAATTATCAATATGCGATCAGCAGGAATTACATTTGACCGAATACCTTTATTTGTCTGATCTGTTTTAATTACTGCTATTTTATTATTACTCTCATTA
B_ESV_158;size=212245	k:Animalia	1.00	p:Arthropoda	1.00	c:Insecta	1.00	o:Diptera	1.00	f:Ceratopogonidae	1.00	g:Forcipomyia	1.00	s:Forcipomyia sp.	0.01	0.34586	0.44398	TTTAGCGGCCAACGTTTCTCATGCCGGAGCTTCCGTAGATTTAGCCATTTTTTCGCTTCATTTAGCTGGTATTTCTTCTATTTTAGGAGCCGTAAATTTTATTACGACAATTATCAATATGCGATCAGCAGGAATTACATTTGACCGAATACCTTTATTTGTCTGATCTGTTTTAATTACTGCTATTTTATTATTACTCTCATTA
B_ESV_159;size=208986	k:Animalia	1.00	p:Arthropoda	1.00	c:Insecta	1.00	o:Diptera	1.00	f:Lonchaeidae	1.00	g:Silba	1.00	s:Silba fumosa	1.00	0.38053	0.16301	GCTGTCTTCTGTAATTGCTCACGGAGGAGCTTCTGTTGATTTAGCTATTTTTTCTCTTCATTTAGCTGGAGTTTCCTCAATTTTAGGAGCAGTAAATTTTATTACAACAGTAATTAATATACGAGCTACAGGAATTACTTTTGATCGAATACCATTATTTGTTTGATCTGTTGTAATTACAGCTTTACTTTTATTACTTTCTCTT
B_ESV_160;size=208165	k:Animalia	1.00	p:Arthropoda	1.00	c:Insecta	1.00	o:Lepidoptera	1.00	f:Noctuidae	1.00	g:Hecatera	1.00	s:Hecatera dysodea	1.00	0.37521	0.65567	ACTTTCATCTAATATTGCTCATGGAGGAAGATCAGTAGATTTAGCTATTTTTTCCCTTCATTTAGCGGGTATTTCCTCTATTCTTGGAGCTATTAATTTTATTACTACAATTATTAATATACGATTAAATAATTTATCCTTTGATCAAATACCTTTATTTATTTGAGCTGTAGGAATTACTGCATTTTTATTATTATTATCTTTA
B_ESV_161;size=203721	k:Animalia	1.00	p:Arthropoda	1.00	c:Insecta	1.00	o:Lepidoptera	1.00	f:Crambidae	1.00	g:Hydriris	1.00	s:Hydriris ornatalis	1.00	0.37664	0.19038	TCTTTCCTCTAATATCGCCCATGGAGGAAGATCTGTTGATCTTGCCATTTTTTCATTACATTTAGCTGGAATTTCCTCAATTCTTGGGGCAATTAATTTTATTACAACAATTATTAATATACGAATTAATAATTTATCATTTGATCAAATACCTTTATTTGTATGAGCTGTAGGAATTACAGCTTTATTATTATTATTATCTTTA
B_ESV_162;size=202657	k:Animalia	1.00	p:Arthropoda	1.00	c:Insecta	1.00	o:Lepidoptera	0.98	f:Lycaenidae	0.98	g:Leptotes	0.88	s:Leptotes pirithous	0.88	0.36455	0.09408	ACTATCATCTAATATTGCTCATGGAGGATCTTCTGTAGATTTAGCTATTTTTTCTTTACATTTAGCTGGAATTTCTTCAATTTTAGGTGCTATTAATTTTATTACAACTATTATTAATATACGAGTTAATAATTTATCTTTTGACCAAATATCTTTATTTATTTGAGCCGTTGGAATTACAGCATTATTACTATTATTATCTTTA
B_ESV_162;size=202657	k:Animalia	1.00	p:Arthropoda	1.00	c:Insecta	1.00	o:Lepidoptera	0.98	f:Lycaenidae	0.98	g:Syntarucus	0.08	s:Syntarucus pirithous	0.08	0.29157	0.09408	ACTATCATCTAATATTGCTCATGGAGGATCTTCTGTAGATTTAGCTATTTTTTCTTTACATTTAGCTGGAATTTCTTCAATTTTAGGTGCTATTAATTTTATTACAACTATTATTAATATACGAGTTAATAATTTATCTTTTGACCAAATATCTTTATTTATTTGAGCCGTTGGAATTACAGCATTATTACTATTATTATCTTTA
B_ESV_162;size=202657	k:Animalia	1.00	p:Arthropoda	1.00	c:Insecta	1.00	o:Lepidoptera	0.98	f:Lycaenidae	0.98	g:Pseudonacaduba	0.02	s:Pseudonacaduba aethiops	0.01	0.29034	0.09408	ACTATCATCTAATATTGCTCATGGAGGATCTTCTGTAGATTTAGCTATTTTTTCTTTACATTTAGCTGGAATTTCTTCAATTTTAGGTGCTATTAATTTTATTACAACTATTATTAATATACGAGTTAATAATTTATCTTTTGACCAAATATCTTTATTTATTTGAGCCGTTGGAATTACAGCATTATTACTATTATTATCTTTA
B_ESV_162;size=202657	k:Animalia	1.00	p:Arthropoda	1.00	c:Insecta	1.00	o:Lepidoptera	0.98	f:Lycaenidae	0.98	g:Pseudonacaduba	0.02	s:Pseudonacaduba sichela	0.01	0.29034	0.09408	ACTATCATCTAATATTGCTCATGGAGGATCTTCTGTAGATTTAGCTATTTTTTCTTTACATTTAGCTGGAATTTCTTCAATTTTAGGTGCTATTAATTTTATTACAACTATTATTAATATACGAGTTAATAATTTATCTTTTGACCAAATATCTTTATTTATTTGAGCCGTTGGAATTACAGCATTATTACTATTATTATCTTTA
B_ESV_162;size=202657	k:Animalia	1.00	p:Arthropoda	1.00	c:Insecta	1.00	o:Diptera	0.01	f:Syrphidae	0.01	g:Xanthandrus	0.01	s:Xanthandrus babyssa	0.01	0.11174	0.09408	ACTATCATCTAATATTGCTCATGGAGGATCTTCTGTAGATTTAGCTATTTTTTCTTTACATTTAGCTGGAATTTCTTCAATTTTAGGTGCTATTAATTTTATTACAACTATTATTAATATACGAGTTAATAATTTATCTTTTGACCAAATATCTTTATTTATTTGAGCCGTTGGAATTACAGCATTATTACTATTATTATCTTTA
B_ESV_162;size=202657	k:Animalia	1.00	p:Arthropoda	1.00	c:Insecta	1.00	o:Hemiptera	0.01	f:Dactylopiidae	0.01	g:Dactylopius	0.01	s:Dactylopius coccus	0.01	0.06192	0.09408	ACTATCATCTAATATTGCTCATGGAGGATCTTCTGTAGATTTAGCTATTTTTTCTTTACATTTAGCTGGAATTTCTTCAATTTTAGGTGCTATTAATTTTATTACAACTATTATTAATATACGAGTTAATAATTTATCTTTTGACCAAATATCTTTATTTATTTGAGCCGTTGGAATTACAGCATTATTACTATTATTATCTTTA
B_ESV_163;size=201645	k:Animalia	1.00	p:Arthropoda	1.00	c:Insecta	1.00	o:Diptera	1.00	f:Muscidae	1.00	g:Hydrotaea	1.00	s:Hydrotaea cyrtoneurina	0.98	0.37570	0.13848	ATTATCATCTAATATTGCTCATGGAGGAGCTTCTGTAGATTTAGCTATTTTTTCTTTACATTTAGCAGGAATTTCTTCAATTTTAGGAGCTGTAAATTTTATTACTACTGTAATTAATATACGATCAACTGGAATTACTTTTGATCGAATACCTTTATTTGTTTGATCTGTAGTAATTACAGCTCTTTTATTATTACTTTCATTA
B_ESV_163;size=201645	k:Animalia	1.00	p:Arthropoda	1.00	c:Insecta	1.00	o:Diptera	1.00	f:Muscidae	1.00	g:Hydrotaea	1.00	s:Hydrotaea dentipes	0.02	0.34375	0.13848	ATTATCATCTAATATTGCTCATGGAGGAGCTTCTGTAGATTTAGCTATTTTTTCTTTACATTTAGCAGGAATTTCTTCAATTTTAGGAGCTGTAAATTTTATTACTACTGTAATTAATATACGATCAACTGGAATTACTTTTGATCGAATACCTTTATTTGTTTGATCTGTAGTAATTACAGCTCTTTTATTATTACTTTCATTA
B_ESV_164;size=199819	k:Animalia	1.00	p:Arthropoda	1.00	c:Insecta	1.00	o:Lepidoptera	1.00	f:Crambidae	1.00	g:Hyperlais	1.00	s:Hyperlais argillacealis	1.00	0.37665	0.33333	ACTTTCATCTAATATTGCCCATGGCGGTAGCTCAGTAGATTTAGCTATTTTTTCTCTTCACTTAGCAGGTATTTCTTCAATTTTAGGAGCAATTAATTTTATTACCACAATTATTAATATACGAGTAAATGGTTTATCTTTTGATCAAATACCTTTATTTGTATGAGCTGTAGGGATTACAGCCCTTCTTCTTCTTCTTTCCCTA
B_ESV_165;size=193708	k:Animalia	1.00	p:Arthropoda	1.00	c:Insecta	1.00	o:Lepidoptera	1.00	f:Nymphalidae	1.00	g:Lasiommata	1.00	s:Lasiommata megera	1.00	0.37744	0.13571	ACTATCATCTAATATTGCCCATAGAGGATCATCTGTTGATTTAGCAATTTTTTCTTTACATTTAGCAGGAATCTCCTCAATTTTAGGAGCTATTAATTTTATTACAACTATTATTAATATACGAATTAATAATATATCTTATGATCAAATACCTTTATTTGTTTGAGCTGTAGGAATTACAGCATTACTTCTTTTACTTTCATTA
B_ESV_166;size=193042	k:Animalia	1.00	p:Arthropoda	1.00	c:Insecta	1.00	o:Lepidoptera	1.00	f:Geometridae	1.00	g:Aspitates	1.00	s:Aspitates ochrearia	0.99	0.37171	0.51014	TTTATCATCTAATATTGCCCATGGTGGAAGATCTGTAGATTTAGCTATTTTTTCACTACACTTAGCAGGTATCTCATCAATTTTAGGAGCTATTAATTTTATTACAACTATTATTAATATACGATTAAATAATATATCCTTTGATCAAATACCTTTATTTGTTTGATCTGTGGGAATTACAGCTTTTCTATTACTATTATCTTTA
B_ESV_166;size=193042	k:Animalia	1.00	p:Arthropoda	1.00	c:Insecta	1.00	o:Lepidoptera	1.00	f:Geometridae	1.00	g:Aspitates	1.00	s:Aspitates collinaria	0.01	0.33878	0.51014	TTTATCATCTAATATTGCCCATGGTGGAAGATCTGTAGATTTAGCTATTTTTTCACTACACTTAGCAGGTATCTCATCAATTTTAGGAGCTATTAATTTTATTACAACTATTATTAATATACGATTAAATAATATATCCTTTGATCAAATACCTTTATTTGTTTGATCTGTGGGAATTACAGCTTTTCTATTACTATTATCTTTA
B_ESV_167;size=190329	k:Animalia	1.00	p:Arthropoda	1.00	c:Insecta	1.00	o:Lepidoptera	0.93	f:Tineidae	0.39	g:Crassicornella	0.39	s:Crassicornella crassicornella	0.39	0.25306	0.17319	ACTTTCATCTAATATTGCCCATAGTGGAGGTTCTGTTGATTTAGCTATTTTTTCTCTACATTTAGCAGGAATTTCTTCAATTTTAGGAGCTATTAATTTTATTACTACAGTAATTAATATACGAACAAGATCTATATCTTTTGATCGTATACCATTATTTGTGTGAGCTGTTGCTATTACAGCCTTATTACTTTTACTATCTCTT
B_ESV_167;size=190329	k:Animalia	1.00	p:Arthropoda	1.00	c:Insecta	1.00	o:Lepidoptera	0.93	f:Pyralidae	0.20	g:Ephestiodes	0.19	s:Ephestiodes gilvescentella	0.19	0.20553	0.17319	ACTTTCATCTAATATTGCCCATAGTGGAGGTTCTGTTGATTTAGCTATTTTTTCTCTACATTTAGCAGGAATTTCTTCAATTTTAGGAGCTATTAATTTTATTACTACAGTAATTAATATACGAACAAGATCTATATCTTTTGATCGTATACCATTATTTGTGTGAGCTGTTGCTATTACAGCCTTATTACTTTTACTATCTCTT
B_ESV_167;size=190329	k:Animalia	1.00	p:Arthropoda	1.00	c:Insecta	1.00	o:Lepidoptera	0.93	f:Notodontidae	0.08	g:Chadisrochroa	0.08	s:Chadisrochroa zabena	0.08	0.18553	0.17319	ACTTTCATCTAATATTGCCCATAGTGGAGGTTCTGTTGATTTAGCTATTTTTTCTCTACATTTAGCAGGAATTTCTTCAATTTTAGGAGCTATTAATTTTATTACTACAGTAATTAATATACGAACAAGATCTATATCTTTTGATCGTATACCATTATTTGTGTGAGCTGTTGCTATTACAGCCTTATTACTTTTACTATCTCTT
B_ESV_167;size=190329	k:Animalia	1.00	p:Arthropoda	1.00	c:Insecta	1.00	o:Lepidoptera	0.93	f:Erebidae	0.07	g:Asota	0.01	s:Asota ficus	0.01	0.17896	0.17319	ACTTTCATCTAATATTGCCCATAGTGGAGGTTCTGTTGATTTAGCTATTTTTTCTCTACATTTAGCAGGAATTTCTTCAATTTTAGGAGCTATTAATTTTATTACTACAGTAATTAATATACGAACAAGATCTATATCTTTTGATCGTATACCATTATTTGTGTGAGCTGTTGCTATTACAGCCTTATTACTTTTACTATCTCTT
B_ESV_167;size=190329	k:Animalia	1.00	p:Arthropoda	1.00	c:Insecta	1.00	o:Lepidoptera	0.93	f:Erebidae	0.07	g:Bertholdia	0.01	s:Bertholdia albipuncta	0.01	0.17897	0.17319	ACTTTCATCTAATATTGCCCATAGTGGAGGTTCTGTTGATTTAGCTATTTTTTCTCTACATTTAGCAGGAATTTCTTCAATTTTAGGAGCTATTAATTTTATTACTACAGTAATTAATATACGAACAAGATCTATATCTTTTGATCGTATACCATTATTTGTGTGAGCTGTTGCTATTACAGCCTTATTACTTTTACTATCTCTT
B_ESV_167;size=190329	k:Animalia	1.00	p:Arthropoda	1.00	c:Insecta	1.00	o:Lepidoptera	0.93	f:Erebidae	0.07	g:Grammia	0.01	s:Grammia ornata	0.01	0.17897	0.17319	ACTTTCATCTAATATTGCCCATAGTGGAGGTTCTGTTGATTTAGCTATTTTTTCTCTACATTTAGCAGGAATTTCTTCAATTTTAGGAGCTATTAATTTTATTACTACAGTAATTAATATACGAACAAGATCTATATCTTTTGATCGTATACCATTATTTGTGTGAGCTGTTGCTATTACAGCCTTATTACTTTTACTATCTCTT
B_ESV_167;size=190329	k:Animalia	1.00	p:Arthropoda	1.00	c:Insecta	1.00	o:Lepidoptera	0.93	f:Erebidae	0.07	g:Isogona	0.01	s:Isogona Poole04	0.01	0.17897	0.17319	ACTTTCATCTAATATTGCCCATAGTGGAGGTTCTGTTGATTTAGCTATTTTTTCTCTACATTTAGCAGGAATTTCTTCAATTTTAGGAGCTATTAATTTTATTACTACAGTAATTAATATACGAACAAGATCTATATCTTTTGATCGTATACCATTATTTGTGTGAGCTGTTGCTATTACAGCCTTATTACTTTTACTATCTCTT
B_ESV_167;size=190329	k:Animalia	1.00	p:Arthropoda	1.00	c:Insecta	1.00	o:Lepidoptera	0.93	f:Erebidae	0.07	g:Rejectaria	0.01	s:Rejectaria magas	0.01	0.17896	0.17319	ACTTTCATCTAATATTGCCCATAGTGGAGGTTCTGTTGATTTAGCTATTTTTTCTCTACATTTAGCAGGAATTTCTTCAATTTTAGGAGCTATTAATTTTATTACTACAGTAATTAATATACGAACAAGATCTATATCTTTTGATCGTATACCATTATTTGTGTGAGCTGTTGCTATTACAGCCTTATTACTTTTACTATCTCTT
B_ESV_167;size=190329	k:Animalia	1.00	p:Arthropoda	1.00	c:Insecta	1.00	o:Lepidoptera	0.93	f:Geometridae	0.03	g:Acrotomia	0.02	s:Acrotomia muciaDHJ02	0.01	0.17837	0.17319	ACTTTCATCTAATATTGCCCATAGTGGAGGTTCTGTTGATTTAGCTATTTTTTCTCTACATTTAGCAGGAATTTCTTCAATTTTAGGAGCTATTAATTTTATTACTACAGTAATTAATATACGAACAAGATCTATATCTTTTGATCGTATACCATTATTTGTGTGAGCTGTTGCTATTACAGCCTTATTACTTTTACTATCTCTT
B_ESV_167;size=190329	k:Animalia	1.00	p:Arthropoda	1.00	c:Insecta	1.00	o:Lepidoptera	0.93	f:Geometridae	0.03	g:Acrotomia	0.02	s:Acrotomia muciaDHJ03	0.01	0.17836	0.17319	ACTTTCATCTAATATTGCCCATAGTGGAGGTTCTGTTGATTTAGCTATTTTTTCTCTACATTTAGCAGGAATTTCTTCAATTTTAGGAGCTATTAATTTTATTACTACAGTAATTAATATACGAACAAGATCTATATCTTTTGATCGTATACCATTATTTGTGTGAGCTGTTGCTATTACAGCCTTATTACTTTTACTATCTCTT
B_ESV_167;size=190329	k:Animalia	1.00	p:Arthropoda	1.00	c:Insecta	1.00	o:Lepidoptera	0.93	f:Blastobasidae	0.03	g:Pigritia	0.01	s:Pigritia murtfeldtella	0.01	0.18059	0.17319	ACTTTCATCTAATATTGCCCATAGTGGAGGTTCTGTTGATTTAGCTATTTTTTCTCTACATTTAGCAGGAATTTCTTCAATTTTAGGAGCTATTAATTTTATTACTACAGTAATTAATATACGAACAAGATCTATATCTTTTGATCGTATACCATTATTTGTGTGAGCTGTTGCTATTACAGCCTTATTACTTTTACTATCTCTT
B_ESV_167;size=190329	k:Animalia	1.00	p:Arthropoda	1.00	c:Insecta	1.00	o:Lepidoptera	0.93	f:Blastobasidae	0.03	g:blastoBioLep01	0.01	s:blastoBioLep01 BioLep6553	0.01	0.18057	0.17319	ACTTTCATCTAATATTGCCCATAGTGGAGGTTCTGTTGATTTAGCTATTTTTTCTCTACATTTAGCAGGAATTTCTTCAATTTTAGGAGCTATTAATTTTATTACTACAGTAATTAATATACGAACAAGATCTATATCTTTTGATCGTATACCATTATTTGTGTGAGCTGTTGCTATTACAGCCTTATTACTTTTACTATCTCTT
B_ESV_167;size=190329	k:Animalia	1.00	p:Arthropoda	1.00	c:Insecta	1.00	o:Lepidoptera	0.93	f:Crambidae	0.02	g:Desmia	0.01	s:Desmia Solis19	0.01	0.17932	0.17319	ACTTTCATCTAATATTGCCCATAGTGGAGGTTCTGTTGATTTAGCTATTTTTTCTCTACATTTAGCAGGAATTTCTTCAATTTTAGGAGCTATTAATTTTATTACTACAGTAATTAATATACGAACAAGATCTATATCTTTTGATCGTATACCATTATTTGTGTGAGCTGTTGCTATTACAGCCTTATTACTTTTACTATCTCTT
B_ESV_167;size=190329	k:Animalia	1.00	p:Arthropoda	1.00	c:Insecta	1.00	o:Lepidoptera	0.93	f:Gelechiidae	0.02	g:Anarsia	0.01	s:Anarsia sp. ANIC9	0.01	0.17937	0.17319	ACTTTCATCTAATATTGCCCATAGTGGAGGTTCTGTTGATTTAGCTATTTTTTCTCTACATTTAGCAGGAATTTCTTCAATTTTAGGAGCTATTAATTTTATTACTACAGTAATTAATATACGAACAAGATCTATATCTTTTGATCGTATACCATTATTTGTGTGAGCTGTTGCTATTACAGCCTTATTACTTTTACTATCTCTT
B_ESV_167;size=190329	k:Animalia	1.00	p:Arthropoda	1.00	c:Insecta	1.00	o:Lepidoptera	0.93	f:Lycaenidae	0.02	g:Lycaena	0.01	s:Lycaena hippothoe	0.01	0.18009	0.17319	ACTTTCATCTAATATTGCCCATAGTGGAGGTTCTGTTGATTTAGCTATTTTTTCTCTACATTTAGCAGGAATTTCTTCAATTTTAGGAGCTATTAATTTTATTACTACAGTAATTAATATACGAACAAGATCTATATCTTTTGATCGTATACCATTATTTGTGTGAGCTGTTGCTATTACAGCCTTATTACTTTTACTATCTCTT
B_ESV_167;size=190329	k:Animalia	1.00	p:Arthropoda	1.00	c:Insecta	1.00	o:Lepidoptera	0.93	f:Pieridae	0.02	g:Gonepteryx	0.01	s:Gonepteryx rhamni	0.01	0.18034	0.17319	ACTTTCATCTAATATTGCCCATAGTGGAGGTTCTGTTGATTTAGCTATTTTTTCTCTACATTTAGCAGGAATTTCTTCAATTTTAGGAGCTATTAATTTTATTACTACAGTAATTAATATACGAACAAGATCTATATCTTTTGATCGTATACCATTATTTGTGTGAGCTGTTGCTATTACAGCCTTATTACTTTTACTATCTCTT
B_ESV_167;size=190329	k:Animalia	1.00	p:Arthropoda	1.00	c:Insecta	1.00	o:Lepidoptera	0.93	f:Hesperiidae	0.01	g:Pyrgus	0.01	s:Pyrgus alveus	0.01	0.17986	0.17319	ACTTTCATCTAATATTGCCCATAGTGGAGGTTCTGTTGATTTAGCTATTTTTTCTCTACATTTAGCAGGAATTTCTTCAATTTTAGGAGCTATTAATTTTATTACTACAGTAATTAATATACGAACAAGATCTATATCTTTTGATCGTATACCATTATTTGTGTGAGCTGTTGCTATTACAGCCTTATTACTTTTACTATCTCTT
B_ESV_167;size=190329	k:Animalia	1.00	p:Arthropoda	1.00	c:Insecta	1.00	o:Lepidoptera	0.93	f:Nepticulidae	0.01	g:Stigmella	0.01	s:Stigmella samiatella	0.01	0.18031	0.17319	ACTTTCATCTAATATTGCCCATAGTGGAGGTTCTGTTGATTTAGCTATTTTTTCTCTACATTTAGCAGGAATTTCTTCAATTTTAGGAGCTATTAATTTTATTACTACAGTAATTAATATACGAACAAGATCTATATCTTTTGATCGTATACCATTATTTGTGTGAGCTGTTGCTATTACAGCCTTATTACTTTTACTATCTCTT
B_ESV_167;size=190329	k:Animalia	1.00	p:Arthropoda	1.00	c:Insecta	1.00	o:Lepidoptera	0.93	f:Noctuidae	0.01	g:Homorthodes	0.01	s:Homorthodes fractura	0.01	0.17901	0.17319	ACTTTCATCTAATATTGCCCATAGTGGAGGTTCTGTTGATTTAGCTATTTTTTCTCTACATTTAGCAGGAATTTCTTCAATTTTAGGAGCTATTAATTTTATTACTACAGTAATTAATATACGAACAAGATCTATATCTTTTGATCGTATACCATTATTTGTGTGAGCTGTTGCTATTACAGCCTTATTACTTTTACTATCTCTT
B_ESV_167;size=190329	k:Animalia	1.00	p:Arthropoda	1.00	c:Insecta	1.00	o:Lepidoptera	0.93	f:Nymphalidae	0.01	g:Araschnia	0.01	s:Araschnia burejana	0.01	0.17956	0.17319	ACTTTCATCTAATATTGCCCATAGTGGAGGTTCTGTTGATTTAGCTATTTTTTCTCTACATTTAGCAGGAATTTCTTCAATTTTAGGAGCTATTAATTTTATTACTACAGTAATTAATATACGAACAAGATCTATATCTTTTGATCGTATACCATTATTTGTGTGAGCTGTTGCTATTACAGCCTTATTACTTTTACTATCTCTT
B_ESV_167;size=190329	k:Animalia	1.00	p:Arthropoda	1.00	c:Insecta	1.00	o:Lepidoptera	0.93	f:Saturniidae	0.01	g:Automeris	0.01	s:Automeris tridens	0.01	0.17975	0.17319	ACTTTCATCTAATATTGCCCATAGTGGAGGTTCTGTTGATTTAGCTATTTTTTCTCTACATTTAGCAGGAATTTCTTCAATTTTAGGAGCTATTAATTTTATTACTACAGTAATTAATATACGAACAAGATCTATATCTTTTGATCGTATACCATTATTTGTGTGAGCTGTTGCTATTACAGCCTTATTACTTTTACTATCTCTT
B_ESV_167;size=190329	k:Animalia	1.00	p:Arthropoda	1.00	c:Insecta	1.00	o:Lepidoptera	0.93	f:Sphingidae	0.01	g:Aleuron	0.01	s:Aleuron iphisDHJ02	0.01	0.18005	0.17319	ACTTTCATCTAATATTGCCCATAGTGGAGGTTCTGTTGATTTAGCTATTTTTTCTCTACATTTAGCAGGAATTTCTTCAATTTTAGGAGCTATTAATTTTATTACTACAGTAATTAATATACGAACAAGATCTATATCTTTTGATCGTATACCATTATTTGTGTGAGCTGTTGCTATTACAGCCTTATTACTTTTACTATCTCTT
B_ESV_167;size=190329	k:Animalia	1.00	p:Arthropoda	1.00	c:Insecta	1.00	o:Diptera	0.05	f:Muscidae	0.02	g:Coenosia	0.02	s:Coenosia pedella	0.02	0.09779	0.17319	ACTTTCATCTAATATTGCCCATAGTGGAGGTTCTGTTGATTTAGCTATTTTTTCTCTACATTTAGCAGGAATTTCTTCAATTTTAGGAGCTATTAATTTTATTACTACAGTAATTAATATACGAACAAGATCTATATCTTTTGATCGTATACCATTATTTGTGTGAGCTGTTGCTATTACAGCCTTATTACTTTTACTATCTCTT
B_ESV_167;size=190329	k:Animalia	1.00	p:Arthropoda	1.00	c:Insecta	1.00	o:Diptera	0.05	f:Calliphoridae	0.02	g:Calliphora	0.01	s:Calliphora vomitoria	0.01	0.09847	0.17319	ACTTTCATCTAATATTGCCCATAGTGGAGGTTCTGTTGATTTAGCTATTTTTTCTCTACATTTAGCAGGAATTTCTTCAATTTTAGGAGCTATTAATTTTATTACTACAGTAATTAATATACGAACAAGATCTATATCTTTTGATCGTATACCATTATTTGTGTGAGCTGTTGCTATTACAGCCTTATTACTTTTACTATCTCTT
B_ESV_167;size=190329	k:Animalia	1.00	p:Arthropoda	1.00	c:Insecta	1.00	o:Coleoptera	0.02	f:Hydraenidae	0.02	g:Ochthebius	0.02	s:Ochthebius fontinalis	0.02	0.06315	0.17319	ACTTTCATCTAATATTGCCCATAGTGGAGGTTCTGTTGATTTAGCTATTTTTTCTCTACATTTAGCAGGAATTTCTTCAATTTTAGGAGCTATTAATTTTATTACTACAGTAATTAATATACGAACAAGATCTATATCTTTTGATCGTATACCATTATTTGTGTGAGCTGTTGCTATTACAGCCTTATTACTTTTACTATCTCTT
B_ESV_168;size=189865	k:Animalia	1.00	p:Arthropoda	1.00	c:Insecta	1.00	o:Diptera	1.00	f:Sarcophagidae	1.00	g:Sarcophaga	1.00	s:Sarcophaga filia	0.78	0.36833	0.43813	CCTATCATCTAATATTGCACATGGTGGAGCCTCTGTTGATTTAGCAATTTTTTCTCTTCACTTAGCAGGAATCTCTTCTATTTTAGGAGCAGTAAATTTTATTACTACAGTAATTAATATACGATCAACAGGTATCACTTTTGATCGAATACCCCTCTTTGTATGATCAGTAGTAATTACTGCTTTACTTCTATTATTATCCCTT
B_ESV_168;size=189865	k:Animalia	1.00	p:Arthropoda	1.00	c:Insecta	1.00	o:Diptera	1.00	f:Sarcophagidae	1.00	g:Sarcophaga	1.00	s:Sarcophaga minima	0.22	0.34884	0.43813	CCTATCATCTAATATTGCACATGGTGGAGCCTCTGTTGATTTAGCAATTTTTTCTCTTCACTTAGCAGGAATCTCTTCTATTTTAGGAGCAGTAAATTTTATTACTACAGTAATTAATATACGATCAACAGGTATCACTTTTGATCGAATACCCCTCTTTGTATGATCAGTAGTAATTACTGCTTTACTTCTATTATTATCCCTT
B_ESV_169;size=189825	k:Animalia	1.00	p:Arthropoda	1.00	c:Insecta	1.00	o:Lepidoptera	1.00	f:Noctuidae	1.00	g:Leucania	1.00	s:Leucania putrescens	1.00	0.37510	0.27732	TCTTTCATCTAATATTGCACATGGGGGTAGCTCCGTGGACTTAGCTATTTTTTCCCTTCATCTTGCAGGAATTTCTTCTATTCTAGGAGCTATTAATTTTATTACTACAATTATTAATATACGATTAAATAGTTTATCTTTTGATCAAATACCTTTATTTATTTGAGCTGTAGGAATTACCGCATTTTTATTATTATTATCTTTA
B_ESV_170;size=186458	k:Animalia	1.00	p:Arthropoda	1.00	c:Insecta	1.00	o:Diptera	1.00	f:Phoridae	1.00	g:Megaselia	1.00	s:Megaselia hardingorum	0.83	0.35810	0.02264	ACTTTCTTCTAGAATTGCTCATAGTGGAGCTTCTGTTGATTTAGCAATTTTTTCTCTTCATTTAGCTGGAATCTCATCAATTTTAGGAGCTGTAAATTTTATTACAACAATTATTAATATACGATCTTCAGGAATTACATTTGATCGAATACCTTTATTTGTTTGATCAGTAGGAATTACTGCTTTATTATTATTATTATCATTA
B_ESV_170;size=186458	k:Animalia	1.00	p:Arthropoda	1.00	c:Insecta	1.00	o:Diptera	1.00	f:Phoridae	1.00	g:Megaselia	1.00	s:Megaselia longicostalis	0.13	0.33412	0.02264	ACTTTCTTCTAGAATTGCTCATAGTGGAGCTTCTGTTGATTTAGCAATTTTTTCTCTTCATTTAGCTGGAATCTCATCAATTTTAGGAGCTGTAAATTTTATTACAACAATTATTAATATACGATCTTCAGGAATTACATTTGATCGAATACCTTTATTTGTTTGATCAGTAGGAATTACTGCTTTATTATTATTATTATCATTA
B_ESV_170;size=186458	k:Animalia	1.00	p:Arthropoda	1.00	c:Insecta	1.00	o:Diptera	1.00	f:Phoridae	1.00	g:Megaselia	1.00	s:Megaselia tarsella	0.02	0.33339	0.02264	ACTTTCTTCTAGAATTGCTCATAGTGGAGCTTCTGTTGATTTAGCAATTTTTTCTCTTCATTTAGCTGGAATCTCATCAATTTTAGGAGCTGTAAATTTTATTACAACAATTATTAATATACGATCTTCAGGAATTACATTTGATCGAATACCTTTATTTGTTTGATCAGTAGGAATTACTGCTTTATTATTATTATTATCATTA
B_ESV_170;size=186458	k:Animalia	1.00	p:Arthropoda	1.00	c:Insecta	1.00	o:Diptera	1.00	f:Phoridae	1.00	g:Megaselia	1.00	s:Megaselia perfusca	0.01	0.33337	0.02264	ACTTTCTTCTAGAATTGCTCATAGTGGAGCTTCTGTTGATTTAGCAATTTTTTCTCTTCATTTAGCTGGAATCTCATCAATTTTAGGAGCTGTAAATTTTATTACAACAATTATTAATATACGATCTTCAGGAATTACATTTGATCGAATACCTTTATTTGTTTGATCAGTAGGAATTACTGCTTTATTATTATTATTATCATTA
B_ESV_170;size=186458	k:Animalia	1.00	p:Arthropoda	1.00	c:Insecta	1.00	o:Diptera	1.00	f:Phoridae	1.00	g:Megaselia	1.00	s:Megaselia torbjornekremi	0.01	0.33318	0.02264	ACTTTCTTCTAGAATTGCTCATAGTGGAGCTTCTGTTGATTTAGCAATTTTTTCTCTTCATTTAGCTGGAATCTCATCAATTTTAGGAGCTGTAAATTTTATTACAACAATTATTAATATACGATCTTCAGGAATTACATTTGATCGAATACCTTTATTTGTTTGATCAGTAGGAATTACTGCTTTATTATTATTATTATCATTA
B_ESV_171;size=185845	k:Animalia	1.00	p:Arthropoda	1.00	c:Insecta	1.00	o:Diptera	0.98	f:Syrphidae	0.30	g:Temnostoma	0.15	s:Temnostoma vespiforme	0.10	0.21258	0.02419	TCTATCAGCAACAATTGCTCATAGAGGAGCTTCTGTTGACATAGCAATCTTTTCCCTTCACTTAGCAGGAATCTCTTCCATTTTAGGAGCAGTAAACTTTATTTCCACAGTTATTAATATACGATCTACTGGAATTACCTTAGATCGAATACCCTTATTTGTATGATCAGTTGTAATTACAGCAATCTTACTTCTATTATCATTA
B_ESV_171;size=185845	k:Animalia	1.00	p:Arthropoda	1.00	c:Insecta	1.00	o:Diptera	0.98	f:Syrphidae	0.30	g:Temnostoma	0.15	s:Temnostoma apiforme	0.01	0.20957	0.02419	TCTATCAGCAACAATTGCTCATAGAGGAGCTTCTGTTGACATAGCAATCTTTTCCCTTCACTTAGCAGGAATCTCTTCCATTTTAGGAGCAGTAAACTTTATTTCCACAGTTATTAATATACGATCTACTGGAATTACCTTAGATCGAATACCCTTATTTGTATGATCAGTTGTAATTACAGCAATCTTACTTCTATTATCATTA
B_ESV_171;size=185845	k:Animalia	1.00	p:Arthropoda	1.00	c:Insecta	1.00	o:Diptera	0.98	f:Syrphidae	0.30	g:Temnostoma	0.15	s:Temnostoma barberi	0.01	0.20957	0.02419	TCTATCAGCAACAATTGCTCATAGAGGAGCTTCTGTTGACATAGCAATCTTTTCCCTTCACTTAGCAGGAATCTCTTCCATTTTAGGAGCAGTAAACTTTATTTCCACAGTTATTAATATACGATCTACTGGAATTACCTTAGATCGAATACCCTTATTTGTATGATCAGTTGTAATTACAGCAATCTTACTTCTATTATCATTA
B_ESV_171;size=185845	k:Animalia	1.00	p:Arthropoda	1.00	c:Insecta	1.00	o:Diptera	0.98	f:Syrphidae	0.30	g:Temnostoma	0.15	s:Temnostoma sericomyiaeforme	0.01	0.20957	0.02419	TCTATCAGCAACAATTGCTCATAGAGGAGCTTCTGTTGACATAGCAATCTTTTCCCTTCACTTAGCAGGAATCTCTTCCATTTTAGGAGCAGTAAACTTTATTTCCACAGTTATTAATATACGATCTACTGGAATTACCTTAGATCGAATACCCTTATTTGTATGATCAGTTGTAATTACAGCAATCTTACTTCTATTATCATTA
B_ESV_171;size=185845	k:Animalia	1.00	p:Arthropoda	1.00	c:Insecta	1.00	o:Diptera	0.98	f:Syrphidae	0.30	g:Platycheirus	0.12	s:Platycheirus naso	0.02	0.20818	0.02419	TCTATCAGCAACAATTGCTCATAGAGGAGCTTCTGTTGACATAGCAATCTTTTCCCTTCACTTAGCAGGAATCTCTTCCATTTTAGGAGCAGTAAACTTTATTTCCACAGTTATTAATATACGATCTACTGGAATTACCTTAGATCGAATACCCTTATTTGTATGATCAGTTGTAATTACAGCAATCTTACTTCTATTATCATTA
B_ESV_171;size=185845	k:Animalia	1.00	p:Arthropoda	1.00	c:Insecta	1.00	o:Diptera	0.98	f:Syrphidae	0.30	g:Platycheirus	0.12	s:Platycheirus nearcticus	0.02	0.20818	0.02419	TCTATCAGCAACAATTGCTCATAGAGGAGCTTCTGTTGACATAGCAATCTTTTCCCTTCACTTAGCAGGAATCTCTTCCATTTTAGGAGCAGTAAACTTTATTTCCACAGTTATTAATATACGATCTACTGGAATTACCTTAGATCGAATACCCTTATTTGTATGATCAGTTGTAATTACAGCAATCTTACTTCTATTATCATTA
B_ESV_171;size=185845	k:Animalia	1.00	p:Arthropoda	1.00	c:Insecta	1.00	o:Diptera	0.98	f:Syrphidae	0.30	g:Platycheirus	0.12	s:Platycheirus holarcticus	0.01	0.20796	0.02419	TCTATCAGCAACAATTGCTCATAGAGGAGCTTCTGTTGACATAGCAATCTTTTCCCTTCACTTAGCAGGAATCTCTTCCATTTTAGGAGCAGTAAACTTTATTTCCACAGTTATTAATATACGATCTACTGGAATTACCTTAGATCGAATACCCTTATTTGTATGATCAGTTGTAATTACAGCAATCTTACTTCTATTATCATTA
B_ESV_171;size=185845	k:Animalia	1.00	p:Arthropoda	1.00	c:Insecta	1.00	o:Diptera	0.98	f:Syrphidae	0.30	g:Platycheirus	0.12	s:Platycheirus nielseni	0.01	0.20796	0.02419	TCTATCAGCAACAATTGCTCATAGAGGAGCTTCTGTTGACATAGCAATCTTTTCCCTTCACTTAGCAGGAATCTCTTCCATTTTAGGAGCAGTAAACTTTATTTCCACAGTTATTAATATACGATCTACTGGAATTACCTTAGATCGAATACCCTTATTTGTATGATCAGTTGTAATTACAGCAATCTTACTTCTATTATCATTA
B_ESV_171;size=185845	k:Animalia	1.00	p:Arthropoda	1.00	c:Insecta	1.00	o:Diptera	0.98	f:Syrphidae	0.30	g:Platycheirus	0.12	s:Platycheirus obscurus	0.01	0.20795	0.02419	TCTATCAGCAACAATTGCTCATAGAGGAGCTTCTGTTGACATAGCAATCTTTTCCCTTCACTTAGCAGGAATCTCTTCCATTTTAGGAGCAGTAAACTTTATTTCCACAGTTATTAATATACGATCTACTGGAATTACCTTAGATCGAATACCCTTATTTGTATGATCAGTTGTAATTACAGCAATCTTACTTCTATTATCATTA
B_ESV_171;size=185845	k:Animalia	1.00	p:Arthropoda	1.00	c:Insecta	1.00	o:Diptera	0.98	f:Syrphidae	0.30	g:Platycheirus	0.12	s:Platycheirus peltatoides	0.01	0.20796	0.02419	TCTATCAGCAACAATTGCTCATAGAGGAGCTTCTGTTGACATAGCAATCTTTTCCCTTCACTTAGCAGGAATCTCTTCCATTTTAGGAGCAGTAAACTTTATTTCCACAGTTATTAATATACGATCTACTGGAATTACCTTAGATCGAATACCCTTATTTGTATGATCAGTTGTAATTACAGCAATCTTACTTCTATTATCATTA
B_ESV_171;size=185845	k:Animalia	1.00	p:Arthropoda	1.00	c:Insecta	1.00	o:Diptera	0.98	f:Syrphidae	0.30	g:Platycheirus	0.12	s:Platycheirus peltatus	0.01	0.20795	0.02419	TCTATCAGCAACAATTGCTCATAGAGGAGCTTCTGTTGACATAGCAATCTTTTCCCTTCACTTAGCAGGAATCTCTTCCATTTTAGGAGCAGTAAACTTTATTTCCACAGTTATTAATATACGATCTACTGGAATTACCTTAGATCGAATACCCTTATTTGTATGATCAGTTGTAATTACAGCAATCTTACTTCTATTATCATTA
B_ESV_171;size=185845	k:Animalia	1.00	p:Arthropoda	1.00	c:Insecta	1.00	o:Diptera	0.98	f:Syrphidae	0.30	g:Tropidia	0.01	s:Tropidia fasciata	0.01	0.20439	0.02419	TCTATCAGCAACAATTGCTCATAGAGGAGCTTCTGTTGACATAGCAATCTTTTCCCTTCACTTAGCAGGAATCTCTTCCATTTTAGGAGCAGTAAACTTTATTTCCACAGTTATTAATATACGATCTACTGGAATTACCTTAGATCGAATACCCTTATTTGTATGATCAGTTGTAATTACAGCAATCTTACTTCTATTATCATTA
B_ESV_171;size=185845	k:Animalia	1.00	p:Arthropoda	1.00	c:Insecta	1.00	o:Diptera	0.98	f:Syrphidae	0.30	g:Xylota	0.01	s:Xylota satyrus	0.01	0.20438	0.02419	TCTATCAGCAACAATTGCTCATAGAGGAGCTTCTGTTGACATAGCAATCTTTTCCCTTCACTTAGCAGGAATCTCTTCCATTTTAGGAGCAGTAAACTTTATTTCCACAGTTATTAATATACGATCTACTGGAATTACCTTAGATCGAATACCCTTATTTGTATGATCAGTTGTAATTACAGCAATCTTACTTCTATTATCATTA
B_ESV_171;size=185845	k:Animalia	1.00	p:Arthropoda	1.00	c:Insecta	1.00	o:Diptera	0.98	f:Muscidae	0.24	g:Helina	0.17	s:Helina depuncta	0.17	0.21104	0.02419	TCTATCAGCAACAATTGCTCATAGAGGAGCTTCTGTTGACATAGCAATCTTTTCCCTTCACTTAGCAGGAATCTCTTCCATTTTAGGAGCAGTAAACTTTATTTCCACAGTTATTAATATACGATCTACTGGAATTACCTTAGATCGAATACCCTTATTTGTATGATCAGTTGTAATTACAGCAATCTTACTTCTATTATCATTA
B_ESV_171;size=185845	k:Animalia	1.00	p:Arthropoda	1.00	c:Insecta	1.00	o:Diptera	0.98	f:Muscidae	0.24	g:Musca	0.04	s:Musca convexifrons	0.02	0.19905	0.02419	TCTATCAGCAACAATTGCTCATAGAGGAGCTTCTGTTGACATAGCAATCTTTTCCCTTCACTTAGCAGGAATCTCTTCCATTTTAGGAGCAGTAAACTTTATTTCCACAGTTATTAATATACGATCTACTGGAATTACCTTAGATCGAATACCCTTATTTGTATGATCAGTTGTAATTACAGCAATCTTACTTCTATTATCATTA
B_ESV_171;size=185845	k:Animalia	1.00	p:Arthropoda	1.00	c:Insecta	1.00	o:Diptera	0.98	f:Muscidae	0.24	g:Musca	0.04	s:Musca confiscata	0.01	0.19885	0.02419	TCTATCAGCAACAATTGCTCATAGAGGAGCTTCTGTTGACATAGCAATCTTTTCCCTTCACTTAGCAGGAATCTCTTCCATTTTAGGAGCAGTAAACTTTATTTCCACAGTTATTAATATACGATCTACTGGAATTACCTTAGATCGAATACCCTTATTTGTATGATCAGTTGTAATTACAGCAATCTTACTTCTATTATCATTA
B_ESV_171;size=185845	k:Animalia	1.00	p:Arthropoda	1.00	c:Insecta	1.00	o:Diptera	0.98	f:Muscidae	0.24	g:Musca	0.04	s:Musca crassirostris	0.01	0.19882	0.02419	TCTATCAGCAACAATTGCTCATAGAGGAGCTTCTGTTGACATAGCAATCTTTTCCCTTCACTTAGCAGGAATCTCTTCCATTTTAGGAGCAGTAAACTTTATTTCCACAGTTATTAATATACGATCTACTGGAATTACCTTAGATCGAATACCCTTATTTGTATGATCAGTTGTAATTACAGCAATCTTACTTCTATTATCATTA
B_ESV_171;size=185845	k:Animalia	1.00	p:Arthropoda	1.00	c:Insecta	1.00	o:Diptera	0.98	f:Muscidae	0.24	g:Hydrotaea	0.01	s:Hydrotaea militaris	0.01	0.19825	0.02419	TCTATCAGCAACAATTGCTCATAGAGGAGCTTCTGTTGACATAGCAATCTTTTCCCTTCACTTAGCAGGAATCTCTTCCATTTTAGGAGCAGTAAACTTTATTTCCACAGTTATTAATATACGATCTACTGGAATTACCTTAGATCGAATACCCTTATTTGTATGATCAGTTGTAATTACAGCAATCTTACTTCTATTATCATTA
B_ESV_171;size=185845	k:Animalia	1.00	p:Arthropoda	1.00	c:Insecta	1.00	o:Diptera	0.98	f:Muscidae	0.24	g:Macrorchis	0.01	s:Macrorchis alone	0.01	0.19830	0.02419	TCTATCAGCAACAATTGCTCATAGAGGAGCTTCTGTTGACATAGCAATCTTTTCCCTTCACTTAGCAGGAATCTCTTCCATTTTAGGAGCAGTAAACTTTATTTCCACAGTTATTAATATACGATCTACTGGAATTACCTTAGATCGAATACCCTTATTTGTATGATCAGTTGTAATTACAGCAATCTTACTTCTATTATCATTA
B_ESV_171;size=185845	k:Animalia	1.00	p:Arthropoda	1.00	c:Insecta	1.00	o:Diptera	0.98	f:Muscidae	0.24	g:Phaonia	0.01	s:Phaonia californiensis	0.01	0.19818	0.02419	TCTATCAGCAACAATTGCTCATAGAGGAGCTTCTGTTGACATAGCAATCTTTTCCCTTCACTTAGCAGGAATCTCTTCCATTTTAGGAGCAGTAAACTTTATTTCCACAGTTATTAATATACGATCTACTGGAATTACCTTAGATCGAATACCCTTATTTGTATGATCAGTTGTAATTACAGCAATCTTACTTCTATTATCATTA
B_ESV_171;size=185845	k:Animalia	1.00	p:Arthropoda	1.00	c:Insecta	1.00	o:Diptera	0.98	f:Phoridae	0.13	g:Megaselia	0.13	s:Megaselia pulicaria complex	0.04	0.19127	0.02419	TCTATCAGCAACAATTGCTCATAGAGGAGCTTCTGTTGACATAGCAATCTTTTCCCTTCACTTAGCAGGAATCTCTTCCATTTTAGGAGCAGTAAACTTTATTTCCACAGTTATTAATATACGATCTACTGGAATTACCTTAGATCGAATACCCTTATTTGTATGATCAGTTGTAATTACAGCAATCTTACTTCTATTATCATTA
B_ESV_171;size=185845	k:Animalia	1.00	p:Arthropoda	1.00	c:Insecta	1.00	o:Diptera	0.98	f:Phoridae	0.13	g:Megaselia	0.13	s:Megaselia agarici	0.03	0.19108	0.02419	TCTATCAGCAACAATTGCTCATAGAGGAGCTTCTGTTGACATAGCAATCTTTTCCCTTCACTTAGCAGGAATCTCTTCCATTTTAGGAGCAGTAAACTTTATTTCCACAGTTATTAATATACGATCTACTGGAATTACCTTAGATCGAATACCCTTATTTGTATGATCAGTTGTAATTACAGCAATCTTACTTCTATTATCATTA
B_ESV_171;size=185845	k:Animalia	1.00	p:Arthropoda	1.00	c:Insecta	1.00	o:Diptera	0.98	f:Phoridae	0.13	g:Megaselia	0.13	s:Megaselia stoakesi	0.03	0.19112	0.02419	TCTATCAGCAACAATTGCTCATAGAGGAGCTTCTGTTGACATAGCAATCTTTTCCCTTCACTTAGCAGGAATCTCTTCCATTTTAGGAGCAGTAAACTTTATTTCCACAGTTATTAATATACGATCTACTGGAATTACCTTAGATCGAATACCCTTATTTGTATGATCAGTTGTAATTACAGCAATCTTACTTCTATTATCATTA
B_ESV_171;size=185845	k:Animalia	1.00	p:Arthropoda	1.00	c:Insecta	1.00	o:Diptera	0.98	f:Phoridae	0.13	g:Megaselia	0.13	s:Megaselia largifrontalis	0.01	0.19071	0.02419	TCTATCAGCAACAATTGCTCATAGAGGAGCTTCTGTTGACATAGCAATCTTTTCCCTTCACTTAGCAGGAATCTCTTCCATTTTAGGAGCAGTAAACTTTATTTCCACAGTTATTAATATACGATCTACTGGAATTACCTTAGATCGAATACCCTTATTTGTATGATCAGTTGTAATTACAGCAATCTTACTTCTATTATCATTA
B_ESV_171;size=185845	k:Animalia	1.00	p:Arthropoda	1.00	c:Insecta	1.00	o:Diptera	0.98	f:Phoridae	0.13	g:Conicera	0.01	s:Conicera dauci	0.01	0.19007	0.02419	TCTATCAGCAACAATTGCTCATAGAGGAGCTTCTGTTGACATAGCAATCTTTTCCCTTCACTTAGCAGGAATCTCTTCCATTTTAGGAGCAGTAAACTTTATTTCCACAGTTATTAATATACGATCTACTGGAATTACCTTAGATCGAATACCCTTATTTGTATGATCAGTTGTAATTACAGCAATCTTACTTCTATTATCATTA
B_ESV_171;size=185845	k:Animalia	1.00	p:Arthropoda	1.00	c:Insecta	1.00	o:Diptera	0.98	f:Psychodidae	0.07	g:Micropygomyia	0.03	s:Micropygomyia stewarti	0.02	0.19091	0.02419	TCTATCAGCAACAATTGCTCATAGAGGAGCTTCTGTTGACATAGCAATCTTTTCCCTTCACTTAGCAGGAATCTCTTCCATTTTAGGAGCAGTAAACTTTATTTCCACAGTTATTAATATACGATCTACTGGAATTACCTTAGATCGAATACCCTTATTTGTATGATCAGTTGTAATTACAGCAATCTTACTTCTATTATCATTA
B_ESV_171;size=185845	k:Animalia	1.00	p:Arthropoda	1.00	c:Insecta	1.00	o:Diptera	0.98	f:Psychodidae	0.07	g:Micropygomyia	0.03	s:Micropygomyia vexator	0.01	0.19078	0.02419	TCTATCAGCAACAATTGCTCATAGAGGAGCTTCTGTTGACATAGCAATCTTTTCCCTTCACTTAGCAGGAATCTCTTCCATTTTAGGAGCAGTAAACTTTATTTCCACAGTTATTAATATACGATCTACTGGAATTACCTTAGATCGAATACCCTTATTTGTATGATCAGTTGTAATTACAGCAATCTTACTTCTATTATCATTA
B_ESV_171;size=185845	k:Animalia	1.00	p:Arthropoda	1.00	c:Insecta	1.00	o:Diptera	0.98	f:Psychodidae	0.07	g:Phlebotomus	0.02	s:Phlebotomus neglectus	0.01	0.19058	0.02419	TCTATCAGCAACAATTGCTCATAGAGGAGCTTCTGTTGACATAGCAATCTTTTCCCTTCACTTAGCAGGAATCTCTTCCATTTTAGGAGCAGTAAACTTTATTTCCACAGTTATTAATATACGATCTACTGGAATTACCTTAGATCGAATACCCTTATTTGTATGATCAGTTGTAATTACAGCAATCTTACTTCTATTATCATTA
B_ESV_171;size=185845	k:Animalia	1.00	p:Arthropoda	1.00	c:Insecta	1.00	o:Diptera	0.98	f:Psychodidae	0.07	g:Pintomyia	0.01	s:Pintomyia columbiana	0.01	0.19049	0.02419	TCTATCAGCAACAATTGCTCATAGAGGAGCTTCTGTTGACATAGCAATCTTTTCCCTTCACTTAGCAGGAATCTCTTCCATTTTAGGAGCAGTAAACTTTATTTCCACAGTTATTAATATACGATCTACTGGAATTACCTTAGATCGAATACCCTTATTTGTATGATCAGTTGTAATTACAGCAATCTTACTTCTATTATCATTA
B_ESV_171;size=185845	k:Animalia	1.00	p:Arthropoda	1.00	c:Insecta	1.00	o:Diptera	0.98	f:Polleniidae	0.05	g:Pollenia	0.05	s:Pollenia amentaria	0.04	0.19166	0.02419	TCTATCAGCAACAATTGCTCATAGAGGAGCTTCTGTTGACATAGCAATCTTTTCCCTTCACTTAGCAGGAATCTCTTCCATTTTAGGAGCAGTAAACTTTATTTCCACAGTTATTAATATACGATCTACTGGAATTACCTTAGATCGAATACCCTTATTTGTATGATCAGTTGTAATTACAGCAATCTTACTTCTATTATCATTA
B_ESV_171;size=185845	k:Animalia	1.00	p:Arthropoda	1.00	c:Insecta	1.00	o:Diptera	0.98	f:Tachinidae	0.05	g:Exorista	0.01	s:Exorista tubulosa	0.01	0.18956	0.02419	TCTATCAGCAACAATTGCTCATAGAGGAGCTTCTGTTGACATAGCAATCTTTTCCCTTCACTTAGCAGGAATCTCTTCCATTTTAGGAGCAGTAAACTTTATTTCCACAGTTATTAATATACGATCTACTGGAATTACCTTAGATCGAATACCCTTATTTGTATGATCAGTTGTAATTACAGCAATCTTACTTCTATTATCATTA
B_ESV_171;size=185845	k:Animalia	1.00	p:Arthropoda	1.00	c:Insecta	1.00	o:Diptera	0.98	f:Tachinidae	0.05	g:Lespesia	0.01	s:Lespesia Wood10DHJ01	0.01	0.18952	0.02419	TCTATCAGCAACAATTGCTCATAGAGGAGCTTCTGTTGACATAGCAATCTTTTCCCTTCACTTAGCAGGAATCTCTTCCATTTTAGGAGCAGTAAACTTTATTTCCACAGTTATTAATATACGATCTACTGGAATTACCTTAGATCGAATACCCTTATTTGTATGATCAGTTGTAATTACAGCAATCTTACTTCTATTATCATTA
B_ESV_171;size=185845	k:Animalia	1.00	p:Arthropoda	1.00	c:Insecta	1.00	o:Diptera	0.98	f:Empididae	0.03	g:Rhamphomyia	0.03	s:Rhamphomyia unguiculata	0.02	0.19041	0.02419	TCTATCAGCAACAATTGCTCATAGAGGAGCTTCTGTTGACATAGCAATCTTTTCCCTTCACTTAGCAGGAATCTCTTCCATTTTAGGAGCAGTAAACTTTATTTCCACAGTTATTAATATACGATCTACTGGAATTACCTTAGATCGAATACCCTTATTTGTATGATCAGTTGTAATTACAGCAATCTTACTTCTATTATCATTA
B_ESV_171;size=185845	k:Animalia	1.00	p:Arthropoda	1.00	c:Insecta	1.00	o:Diptera	0.98	f:Sarcophagidae	0.02	g:Sarcophaga	0.02	s:Sarcophaga sarraceniae	0.02	0.19005	0.02419	TCTATCAGCAACAATTGCTCATAGAGGAGCTTCTGTTGACATAGCAATCTTTTCCCTTCACTTAGCAGGAATCTCTTCCATTTTAGGAGCAGTAAACTTTATTTCCACAGTTATTAATATACGATCTACTGGAATTACCTTAGATCGAATACCCTTATTTGTATGATCAGTTGTAATTACAGCAATCTTACTTCTATTATCATTA
B_ESV_171;size=185845	k:Animalia	1.00	p:Arthropoda	1.00	c:Insecta	1.00	o:Diptera	0.98	f:Chironomidae	0.02	g:Procladius	0.01	s:Procladius dentus	0.01	0.18699	0.02419	TCTATCAGCAACAATTGCTCATAGAGGAGCTTCTGTTGACATAGCAATCTTTTCCCTTCACTTAGCAGGAATCTCTTCCATTTTAGGAGCAGTAAACTTTATTTCCACAGTTATTAATATACGATCTACTGGAATTACCTTAGATCGAATACCCTTATTTGTATGATCAGTTGTAATTACAGCAATCTTACTTCTATTATCATTA
B_ESV_171;size=185845	k:Animalia	1.00	p:Arthropoda	1.00	c:Insecta	1.00	o:Diptera	0.98	f:Scathophagidae	0.02	g:Amaurosoma	0.01	s:Amaurosoma tibiellum	0.01	0.19004	0.02419	TCTATCAGCAACAATTGCTCATAGAGGAGCTTCTGTTGACATAGCAATCTTTTCCCTTCACTTAGCAGGAATCTCTTCCATTTTAGGAGCAGTAAACTTTATTTCCACAGTTATTAATATACGATCTACTGGAATTACCTTAGATCGAATACCCTTATTTGTATGATCAGTTGTAATTACAGCAATCTTACTTCTATTATCATTA
B_ESV_171;size=185845	k:Animalia	1.00	p:Arthropoda	1.00	c:Insecta	1.00	o:Diptera	0.98	f:Calliphoridae	0.01	g:Hemigymnochaeta	0.01	s:Hemigymnochaeta unicolor	0.01	0.18988	0.02419	TCTATCAGCAACAATTGCTCATAGAGGAGCTTCTGTTGACATAGCAATCTTTTCCCTTCACTTAGCAGGAATCTCTTCCATTTTAGGAGCAGTAAACTTTATTTCCACAGTTATTAATATACGATCTACTGGAATTACCTTAGATCGAATACCCTTATTTGTATGATCAGTTGTAATTACAGCAATCTTACTTCTATTATCATTA
B_ESV_171;size=185845	k:Animalia	1.00	p:Arthropoda	1.00	c:Insecta	1.00	o:Diptera	0.98	f:Chloropidae	0.01	g:Psilacrum	0.01	s:Psilacrum arpidia	0.01	0.18990	0.02419	TCTATCAGCAACAATTGCTCATAGAGGAGCTTCTGTTGACATAGCAATCTTTTCCCTTCACTTAGCAGGAATCTCTTCCATTTTAGGAGCAGTAAACTTTATTTCCACAGTTATTAATATACGATCTACTGGAATTACCTTAGATCGAATACCCTTATTTGTATGATCAGTTGTAATTACAGCAATCTTACTTCTATTATCATTA
B_ESV_171;size=185845	k:Animalia	1.00	p:Arthropoda	1.00	c:Insecta	1.00	o:Diptera	0.98	f:Culicidae	0.01	g:Uranotaenia	0.01	s:Uranotaenia macfarlanei	0.01	0.18913	0.02419	TCTATCAGCAACAATTGCTCATAGAGGAGCTTCTGTTGACATAGCAATCTTTTCCCTTCACTTAGCAGGAATCTCTTCCATTTTAGGAGCAGTAAACTTTATTTCCACAGTTATTAATATACGATCTACTGGAATTACCTTAGATCGAATACCCTTATTTGTATGATCAGTTGTAATTACAGCAATCTTACTTCTATTATCATTA
B_ESV_171;size=185845	k:Animalia	1.00	p:Arthropoda	1.00	c:Insecta	1.00	o:Diptera	0.98	f:Drosophilidae	0.01	g:Colocasiomyia	0.01	s:Colocasiomyia xenalocasiae	0.01	0.18960	0.02419	TCTATCAGCAACAATTGCTCATAGAGGAGCTTCTGTTGACATAGCAATCTTTTCCCTTCACTTAGCAGGAATCTCTTCCATTTTAGGAGCAGTAAACTTTATTTCCACAGTTATTAATATACGATCTACTGGAATTACCTTAGATCGAATACCCTTATTTGTATGATCAGTTGTAATTACAGCAATCTTACTTCTATTATCATTA
B_ESV_171;size=185845	k:Animalia	1.00	p:Arthropoda	1.00	c:Insecta	1.00	o:Diptera	0.98	f:Drosophilidae	0.01	g:Drosophila	0.01	s:Drosophila bipectinata complex	0.01	0.18929	0.02419	TCTATCAGCAACAATTGCTCATAGAGGAGCTTCTGTTGACATAGCAATCTTTTCCCTTCACTTAGCAGGAATCTCTTCCATTTTAGGAGCAGTAAACTTTATTTCCACAGTTATTAATATACGATCTACTGGAATTACCTTAGATCGAATACCCTTATTTGTATGATCAGTTGTAATTACAGCAATCTTACTTCTATTATCATTA
B_ESV_171;size=185845	k:Animalia	1.00	p:Arthropoda	1.00	c:Insecta	1.00	o:Diptera	0.98	f:Sphaeroceridae	0.01	g:Coproica	0.01	s:Coproica ferruginata	0.01	0.18947	0.02419	TCTATCAGCAACAATTGCTCATAGAGGAGCTTCTGTTGACATAGCAATCTTTTCCCTTCACTTAGCAGGAATCTCTTCCATTTTAGGAGCAGTAAACTTTATTTCCACAGTTATTAATATACGATCTACTGGAATTACCTTAGATCGAATACCCTTATTTGTATGATCAGTTGTAATTACAGCAATCTTACTTCTATTATCATTA
B_ESV_171;size=185845	k:Animalia	1.00	p:Arthropoda	1.00	c:Insecta	1.00	o:Coleoptera	0.01	f:Dytiscidae	0.01	g:Deronectes	0.01	s:Deronectes aubei	0.01	0.06350	0.02419	TCTATCAGCAACAATTGCTCATAGAGGAGCTTCTGTTGACATAGCAATCTTTTCCCTTCACTTAGCAGGAATCTCTTCCATTTTAGGAGCAGTAAACTTTATTTCCACAGTTATTAATATACGATCTACTGGAATTACCTTAGATCGAATACCCTTATTTGTATGATCAGTTGTAATTACAGCAATCTTACTTCTATTATCATTA
B_ESV_172;size=185278	k:Animalia	1.00	p:Arthropoda	1.00	c:Insecta	1.00	o:Diptera	1.00	f:Sarcophagidae	1.00	g:Sarcophaga	1.00	s:Sarcophaga hirticrus	1.00	0.37952	0.24176	TTTATCATCTAATATTGCTCATGGAGGAGCTTCTGTTGATTTAGCTATTTTTTCTTTACATTTAGCAGGAATTTCTTCAATTTTAGGAGCTGTAAATTTTATTACTACAGTTATTAATATACGAGCTACAGGTATTACCTTTGATCGAATACCTTTATTTGTTTGATCAGTAGTAATTACTGCCTTACTTTTATTATTATCATTA
B_ESV_173;size=183674	k:Animalia	1.00	p:Arthropoda	1.00	c:Insecta	1.00	o:Hymenoptera	1.00	f:Ichneumonidae	0.99	g:Allophatnus	0.21	s:Allophatnus fulvitergus	0.20	0.32937	0.15894	CCTCTCCCTAAATATTAACCATGAAGGAATATCAGTAGATTTAAGAATTTTCTCTCTTCATATAGCTGGTATATCATCAATTATAGGAGCAATCAACTTTATCACTACTATTATTAACATAATTCCATTAAACACTAAACTTCAACAAATTACTTTATTCTCTTGATCCATCATTATTACAGCCACTCTTCTTCTTCTAGCTGTA
B_ESV_173;size=183674	k:Animalia	1.00	p:Arthropoda	1.00	c:Insecta	1.00	o:Hymenoptera	1.00	f:Ichneumonidae	0.99	g:Allophatnus	0.21	s:Allophatnus sp. 1 BFS-2018	0.01	0.32620	0.15894	CCTCTCCCTAAATATTAACCATGAAGGAATATCAGTAGATTTAAGAATTTTCTCTCTTCATATAGCTGGTATATCATCAATTATAGGAGCAATCAACTTTATCACTACTATTATTAACATAATTCCATTAAACACTAAACTTCAACAAATTACTTTATTCTCTTGATCCATCATTATTACAGCCACTCTTCTTCTTCTAGCTGTA
B_ESV_173;size=183674	k:Animalia	1.00	p:Arthropoda	1.00	c:Insecta	1.00	o:Hymenoptera	1.00	f:Ichneumonidae	0.99	g:Dolichomitus	0.10	s:Dolichomitus annulicornisDHJ02	0.07	0.32432	0.15894	CCTCTCCCTAAATATTAACCATGAAGGAATATCAGTAGATTTAAGAATTTTCTCTCTTCATATAGCTGGTATATCATCAATTATAGGAGCAATCAACTTTATCACTACTATTATTAACATAATTCCATTAAACACTAAACTTCAACAAATTACTTTATTCTCTTGATCCATCATTATTACAGCCACTCTTCTTCTTCTAGCTGTA
B_ESV_173;size=183674	k:Animalia	1.00	p:Arthropoda	1.00	c:Insecta	1.00	o:Hymenoptera	1.00	f:Ichneumonidae	0.99	g:Dolichomitus	0.10	s:Dolichomitus annulicornis	0.01	0.32385	0.15894	CCTCTCCCTAAATATTAACCATGAAGGAATATCAGTAGATTTAAGAATTTTCTCTCTTCATATAGCTGGTATATCATCAATTATAGGAGCAATCAACTTTATCACTACTATTATTAACATAATTCCATTAAACACTAAACTTCAACAAATTACTTTATTCTCTTGATCCATCATTATTACAGCCACTCTTCTTCTTCTAGCTGTA
B_ESV_173;size=183674	k:Animalia	1.00	p:Arthropoda	1.00	c:Insecta	1.00	o:Hymenoptera	1.00	f:Ichneumonidae	0.99	g:Dolichomitus	0.10	s:Dolichomitus annulicornisDHJ01	0.01	0.32385	0.15894	CCTCTCCCTAAATATTAACCATGAAGGAATATCAGTAGATTTAAGAATTTTCTCTCTTCATATAGCTGGTATATCATCAATTATAGGAGCAATCAACTTTATCACTACTATTATTAACATAATTCCATTAAACACTAAACTTCAACAAATTACTTTATTCTCTTGATCCATCATTATTACAGCCACTCTTCTTCTTCTAGCTGTA
B_ESV_173;size=183674	k:Animalia	1.00	p:Arthropoda	1.00	c:Insecta	1.00	o:Hymenoptera	1.00	f:Ichneumonidae	0.99	g:Orthocentrus	0.08	s:Orthocentrus Malasie1300	0.03	0.32350	0.15894	CCTCTCCCTAAATATTAACCATGAAGGAATATCAGTAGATTTAAGAATTTTCTCTCTTCATATAGCTGGTATATCATCAATTATAGGAGCAATCAACTTTATCACTACTATTATTAACATAATTCCATTAAACACTAAACTTCAACAAATTACTTTATTCTCTTGATCCATCATTATTACAGCCACTCTTCTTCTTCTAGCTGTA
B_ESV_173;size=183674	k:Animalia	1.00	p:Arthropoda	1.00	c:Insecta	1.00	o:Hymenoptera	1.00	f:Ichneumonidae	0.99	g:Orthocentrus	0.08	s:Orthocentrus Malaise2191	0.02	0.32345	0.15894	CCTCTCCCTAAATATTAACCATGAAGGAATATCAGTAGATTTAAGAATTTTCTCTCTTCATATAGCTGGTATATCATCAATTATAGGAGCAATCAACTTTATCACTACTATTATTAACATAATTCCATTAAACACTAAACTTCAACAAATTACTTTATTCTCTTGATCCATCATTATTACAGCCACTCTTCTTCTTCTAGCTGTA
B_ESV_173;size=183674	k:Animalia	1.00	p:Arthropoda	1.00	c:Insecta	1.00	o:Hymenoptera	1.00	f:Ichneumonidae	0.99	g:Orthocentrus	0.08	s:Orthocentrus Malaise3599	0.01	0.32341	0.15894	CCTCTCCCTAAATATTAACCATGAAGGAATATCAGTAGATTTAAGAATTTTCTCTCTTCATATAGCTGGTATATCATCAATTATAGGAGCAATCAACTTTATCACTACTATTATTAACATAATTCCATTAAACACTAAACTTCAACAAATTACTTTATTCTCTTGATCCATCATTATTACAGCCACTCTTCTTCTTCTAGCTGTA
B_ESV_173;size=183674	k:Animalia	1.00	p:Arthropoda	1.00	c:Insecta	1.00	o:Hymenoptera	1.00	f:Ichneumonidae	0.99	g:Orthocentrus	0.08	s:Orthocentrus Malaise9461	0.01	0.32340	0.15894	CCTCTCCCTAAATATTAACCATGAAGGAATATCAGTAGATTTAAGAATTTTCTCTCTTCATATAGCTGGTATATCATCAATTATAGGAGCAATCAACTTTATCACTACTATTATTAACATAATTCCATTAAACACTAAACTTCAACAAATTACTTTATTCTCTTGATCCATCATTATTACAGCCACTCTTCTTCTTCTAGCTGTA
B_ESV_173;size=183674	k:Animalia	1.00	p:Arthropoda	1.00	c:Insecta	1.00	o:Hymenoptera	1.00	f:Ichneumonidae	0.99	g:Hyposoter	0.06	s:Hyposoter INB-606	0.04	0.32344	0.15894	CCTCTCCCTAAATATTAACCATGAAGGAATATCAGTAGATTTAAGAATTTTCTCTCTTCATATAGCTGGTATATCATCAATTATAGGAGCAATCAACTTTATCACTACTATTATTAACATAATTCCATTAAACACTAAACTTCAACAAATTACTTTATTCTCTTGATCCATCATTATTACAGCCACTCTTCTTCTTCTAGCTGTA
B_ESV_173;size=183674	k:Animalia	1.00	p:Arthropoda	1.00	c:Insecta	1.00	o:Hymenoptera	1.00	f:Ichneumonidae	0.99	g:ichMalaise01	0.06	s:ichMalaise01 Malaise1697	0.04	0.32345	0.15894	CCTCTCCCTAAATATTAACCATGAAGGAATATCAGTAGATTTAAGAATTTTCTCTCTTCATATAGCTGGTATATCATCAATTATAGGAGCAATCAACTTTATCACTACTATTATTAACATAATTCCATTAAACACTAAACTTCAACAAATTACTTTATTCTCTTGATCCATCATTATTACAGCCACTCTTCTTCTTCTAGCTGTA
B_ESV_173;size=183674	k:Animalia	1.00	p:Arthropoda	1.00	c:Insecta	1.00	o:Hymenoptera	1.00	f:Ichneumonidae	0.99	g:Hyposoter	0.06	s:Hyposoter HYP-04A	0.02	0.32331	0.15894	CCTCTCCCTAAATATTAACCATGAAGGAATATCAGTAGATTTAAGAATTTTCTCTCTTCATATAGCTGGTATATCATCAATTATAGGAGCAATCAACTTTATCACTACTATTATTAACATAATTCCATTAAACACTAAACTTCAACAAATTACTTTATTCTCTTGATCCATCATTATTACAGCCACTCTTCTTCTTCTAGCTGTA
B_ESV_173;size=183674	k:Animalia	1.00	p:Arthropoda	1.00	c:Insecta	1.00	o:Hymenoptera	1.00	f:Ichneumonidae	0.99	g:ichMalaise01	0.06	s:ichMalaise01 Malaise3813	0.01	0.32330	0.15894	CCTCTCCCTAAATATTAACCATGAAGGAATATCAGTAGATTTAAGAATTTTCTCTCTTCATATAGCTGGTATATCATCAATTATAGGAGCAATCAACTTTATCACTACTATTATTAACATAATTCCATTAAACACTAAACTTCAACAAATTACTTTATTCTCTTGATCCATCATTATTACAGCCACTCTTCTTCTTCTAGCTGTA
B_ESV_173;size=183674	k:Animalia	1.00	p:Arthropoda	1.00	c:Insecta	1.00	o:Hymenoptera	1.00	f:Ichneumonidae	0.99	g:ichMalaise01	0.06	s:ichMalaise01 Malaise8563	0.01	0.32330	0.15894	CCTCTCCCTAAATATTAACCATGAAGGAATATCAGTAGATTTAAGAATTTTCTCTCTTCATATAGCTGGTATATCATCAATTATAGGAGCAATCAACTTTATCACTACTATTATTAACATAATTCCATTAAACACTAAACTTCAACAAATTACTTTATTCTCTTGATCCATCATTATTACAGCCACTCTTCTTCTTCTAGCTGTA
B_ESV_173;size=183674	k:Animalia	1.00	p:Arthropoda	1.00	c:Insecta	1.00	o:Hymenoptera	1.00	f:Ichneumonidae	0.99	g:ctenoMalaise01	0.05	s:ctenoMalaise01 malaise0548	0.05	0.32352	0.15894	CCTCTCCCTAAATATTAACCATGAAGGAATATCAGTAGATTTAAGAATTTTCTCTCTTCATATAGCTGGTATATCATCAATTATAGGAGCAATCAACTTTATCACTACTATTATTAACATAATTCCATTAAACACTAAACTTCAACAAATTACTTTATTCTCTTGATCCATCATTATTACAGCCACTCTTCTTCTTCTAGCTGTA
B_ESV_173;size=183674	k:Animalia	1.00	p:Arthropoda	1.00	c:Insecta	1.00	o:Hymenoptera	1.00	f:Ichneumonidae	0.99	g:Lymeon	0.05	s:Lymeon Malaise1158	0.04	0.32345	0.15894	CCTCTCCCTAAATATTAACCATGAAGGAATATCAGTAGATTTAAGAATTTTCTCTCTTCATATAGCTGGTATATCATCAATTATAGGAGCAATCAACTTTATCACTACTATTATTAACATAATTCCATTAAACACTAAACTTCAACAAATTACTTTATTCTCTTGATCCATCATTATTACAGCCACTCTTCTTCTTCTAGCTGTA
B_ESV_173;size=183674	k:Animalia	1.00	p:Arthropoda	1.00	c:Insecta	1.00	o:Hymenoptera	1.00	f:Ichneumonidae	0.99	g:Cubocephalus	0.04	s:Cubocephalus septentrionalis	0.02	0.32327	0.15894	CCTCTCCCTAAATATTAACCATGAAGGAATATCAGTAGATTTAAGAATTTTCTCTCTTCATATAGCTGGTATATCATCAATTATAGGAGCAATCAACTTTATCACTACTATTATTAACATAATTCCATTAAACACTAAACTTCAACAAATTACTTTATTCTCTTGATCCATCATTATTACAGCCACTCTTCTTCTTCTAGCTGTA
B_ESV_173;size=183674	k:Animalia	1.00	p:Arthropoda	1.00	c:Insecta	1.00	o:Hymenoptera	1.00	f:Ichneumonidae	0.99	g:cryptJanzen01	0.04	s:cryptJanzen01 Malaise2945	0.02	0.32316	0.15894	CCTCTCCCTAAATATTAACCATGAAGGAATATCAGTAGATTTAAGAATTTTCTCTCTTCATATAGCTGGTATATCATCAATTATAGGAGCAATCAACTTTATCACTACTATTATTAACATAATTCCATTAAACACTAAACTTCAACAAATTACTTTATTCTCTTGATCCATCATTATTACAGCCACTCTTCTTCTTCTAGCTGTA
B_ESV_173;size=183674	k:Animalia	1.00	p:Arthropoda	1.00	c:Insecta	1.00	o:Hymenoptera	1.00	f:Ichneumonidae	0.99	g:Cubocephalus	0.04	s:Cubocephalus distinctor	0.01	0.32323	0.15894	CCTCTCCCTAAATATTAACCATGAAGGAATATCAGTAGATTTAAGAATTTTCTCTCTTCATATAGCTGGTATATCATCAATTATAGGAGCAATCAACTTTATCACTACTATTATTAACATAATTCCATTAAACACTAAACTTCAACAAATTACTTTATTCTCTTGATCCATCATTATTACAGCCACTCTTCTTCTTCTAGCTGTA
B_ESV_173;size=183674	k:Animalia	1.00	p:Arthropoda	1.00	c:Insecta	1.00	o:Hymenoptera	1.00	f:Ichneumonidae	0.99	g:cryptJanzen01	0.04	s:cryptJanzen01 Malaise3924	0.01	0.32313	0.15894	CCTCTCCCTAAATATTAACCATGAAGGAATATCAGTAGATTTAAGAATTTTCTCTCTTCATATAGCTGGTATATCATCAATTATAGGAGCAATCAACTTTATCACTACTATTATTAACATAATTCCATTAAACACTAAACTTCAACAAATTACTTTATTCTCTTGATCCATCATTATTACAGCCACTCTTCTTCTTCTAGCTGTA
B_ESV_173;size=183674	k:Animalia	1.00	p:Arthropoda	1.00	c:Insecta	1.00	o:Hymenoptera	1.00	f:Ichneumonidae	0.99	g:Tryphon	0.03	s:Tryphon viator	0.03	0.32326	0.15894	CCTCTCCCTAAATATTAACCATGAAGGAATATCAGTAGATTTAAGAATTTTCTCTCTTCATATAGCTGGTATATCATCAATTATAGGAGCAATCAACTTTATCACTACTATTATTAACATAATTCCATTAAACACTAAACTTCAACAAATTACTTTATTCTCTTGATCCATCATTATTACAGCCACTCTTCTTCTTCTAGCTGTA
B_ESV_173;size=183674	k:Animalia	1.00	p:Arthropoda	1.00	c:Insecta	1.00	o:Hymenoptera	1.00	f:Ichneumonidae	0.99	g:Microcharops	0.03	s:Microcharops Malaise6187	0.02	0.32320	0.15894	CCTCTCCCTAAATATTAACCATGAAGGAATATCAGTAGATTTAAGAATTTTCTCTCTTCATATAGCTGGTATATCATCAATTATAGGAGCAATCAACTTTATCACTACTATTATTAACATAATTCCATTAAACACTAAACTTCAACAAATTACTTTATTCTCTTGATCCATCATTATTACAGCCACTCTTCTTCTTCTAGCTGTA
B_ESV_173;size=183674	k:Animalia	1.00	p:Arthropoda	1.00	c:Insecta	1.00	o:Hymenoptera	1.00	f:Ichneumonidae	0.99	g:Pimpla	0.02	s:Pimpla insignatoria	0.01	0.32298	0.15894	CCTCTCCCTAAATATTAACCATGAAGGAATATCAGTAGATTTAAGAATTTTCTCTCTTCATATAGCTGGTATATCATCAATTATAGGAGCAATCAACTTTATCACTACTATTATTAACATAATTCCATTAAACACTAAACTTCAACAAATTACTTTATTCTCTTGATCCATCATTATTACAGCCACTCTTCTTCTTCTAGCTGTA
B_ESV_173;size=183674	k:Animalia	1.00	p:Arthropoda	1.00	c:Insecta	1.00	o:Hymenoptera	1.00	f:Ichneumonidae	0.99	g:crypMalaise01	0.02	s:crypMalaise01 Malaise5204	0.01	0.32304	0.15894	CCTCTCCCTAAATATTAACCATGAAGGAATATCAGTAGATTTAAGAATTTTCTCTCTTCATATAGCTGGTATATCATCAATTATAGGAGCAATCAACTTTATCACTACTATTATTAACATAATTCCATTAAACACTAAACTTCAACAAATTACTTTATTCTCTTGATCCATCATTATTACAGCCACTCTTCTTCTTCTAGCTGTA
B_ESV_173;size=183674	k:Animalia	1.00	p:Arthropoda	1.00	c:Insecta	1.00	o:Hymenoptera	1.00	f:Ichneumonidae	0.99	g:crypMalaise01	0.02	s:crypMalaise01 Malaise8198	0.01	0.32304	0.15894	CCTCTCCCTAAATATTAACCATGAAGGAATATCAGTAGATTTAAGAATTTTCTCTCTTCATATAGCTGGTATATCATCAATTATAGGAGCAATCAACTTTATCACTACTATTATTAACATAATTCCATTAAACACTAAACTTCAACAAATTACTTTATTCTCTTGATCCATCATTATTACAGCCACTCTTCTTCTTCTAGCTGTA
B_ESV_173;size=183674	k:Animalia	1.00	p:Arthropoda	1.00	c:Insecta	1.00	o:Hymenoptera	1.00	f:Ichneumonidae	0.99	g:Acerastes	0.01	s:Acerastes pertinax	0.01	0.32311	0.15894	CCTCTCCCTAAATATTAACCATGAAGGAATATCAGTAGATTTAAGAATTTTCTCTCTTCATATAGCTGGTATATCATCAATTATAGGAGCAATCAACTTTATCACTACTATTATTAACATAATTCCATTAAACACTAAACTTCAACAAATTACTTTATTCTCTTGATCCATCATTATTACAGCCACTCTTCTTCTTCTAGCTGTA
B_ESV_173;size=183674	k:Animalia	1.00	p:Arthropoda	1.00	c:Insecta	1.00	o:Hymenoptera	1.00	f:Ichneumonidae	0.99	g:Bathythrix	0.01	s:Bathythrix longiceps	0.01	0.32311	0.15894	CCTCTCCCTAAATATTAACCATGAAGGAATATCAGTAGATTTAAGAATTTTCTCTCTTCATATAGCTGGTATATCATCAATTATAGGAGCAATCAACTTTATCACTACTATTATTAACATAATTCCATTAAACACTAAACTTCAACAAATTACTTTATTCTCTTGATCCATCATTATTACAGCCACTCTTCTTCTTCTAGCTGTA
B_ESV_173;size=183674	k:Animalia	1.00	p:Arthropoda	1.00	c:Insecta	1.00	o:Hymenoptera	1.00	f:Ichneumonidae	0.99	g:Campoletis	0.01	s:Campoletis ensator	0.01	0.32310	0.15894	CCTCTCCCTAAATATTAACCATGAAGGAATATCAGTAGATTTAAGAATTTTCTCTCTTCATATAGCTGGTATATCATCAATTATAGGAGCAATCAACTTTATCACTACTATTATTAACATAATTCCATTAAACACTAAACTTCAACAAATTACTTTATTCTCTTGATCCATCATTATTACAGCCACTCTTCTTCTTCTAGCTGTA
B_ESV_173;size=183674	k:Animalia	1.00	p:Arthropoda	1.00	c:Insecta	1.00	o:Hymenoptera	1.00	f:Ichneumonidae	0.99	g:Chilocyrtus	0.01	s:Chilocyrtus Malaise4358	0.01	0.32304	0.15894	CCTCTCCCTAAATATTAACCATGAAGGAATATCAGTAGATTTAAGAATTTTCTCTCTTCATATAGCTGGTATATCATCAATTATAGGAGCAATCAACTTTATCACTACTATTATTAACATAATTCCATTAAACACTAAACTTCAACAAATTACTTTATTCTCTTGATCCATCATTATTACAGCCACTCTTCTTCTTCTAGCTGTA
B_ESV_173;size=183674	k:Animalia	1.00	p:Arthropoda	1.00	c:Insecta	1.00	o:Hymenoptera	1.00	f:Ichneumonidae	0.99	g:Echthromorpha	0.01	s:Echthromorpha agrestoria	0.01	0.32312	0.15894	CCTCTCCCTAAATATTAACCATGAAGGAATATCAGTAGATTTAAGAATTTTCTCTCTTCATATAGCTGGTATATCATCAATTATAGGAGCAATCAACTTTATCACTACTATTATTAACATAATTCCATTAAACACTAAACTTCAACAAATTACTTTATTCTCTTGATCCATCATTATTACAGCCACTCTTCTTCTTCTAGCTGTA
B_ESV_173;size=183674	k:Animalia	1.00	p:Arthropoda	1.00	c:Insecta	1.00	o:Hymenoptera	1.00	f:Ichneumonidae	0.99	g:Exochus	0.01	s:Exochus albifrons	0.01	0.32310	0.15894	CCTCTCCCTAAATATTAACCATGAAGGAATATCAGTAGATTTAAGAATTTTCTCTCTTCATATAGCTGGTATATCATCAATTATAGGAGCAATCAACTTTATCACTACTATTATTAACATAATTCCATTAAACACTAAACTTCAACAAATTACTTTATTCTCTTGATCCATCATTATTACAGCCACTCTTCTTCTTCTAGCTGTA
B_ESV_173;size=183674	k:Animalia	1.00	p:Arthropoda	1.00	c:Insecta	1.00	o:Hymenoptera	1.00	f:Ichneumonidae	0.99	g:Glypta	0.01	s:Glypta fumiferanae	0.01	0.32308	0.15894	CCTCTCCCTAAATATTAACCATGAAGGAATATCAGTAGATTTAAGAATTTTCTCTCTTCATATAGCTGGTATATCATCAATTATAGGAGCAATCAACTTTATCACTACTATTATTAACATAATTCCATTAAACACTAAACTTCAACAAATTACTTTATTCTCTTGATCCATCATTATTACAGCCACTCTTCTTCTTCTAGCTGTA
B_ESV_173;size=183674	k:Animalia	1.00	p:Arthropoda	1.00	c:Insecta	1.00	o:Hymenoptera	1.00	f:Ichneumonidae	0.99	g:Itoplectis	0.01	s:Itoplectis Malaise1922	0.01	0.32311	0.15894	CCTCTCCCTAAATATTAACCATGAAGGAATATCAGTAGATTTAAGAATTTTCTCTCTTCATATAGCTGGTATATCATCAATTATAGGAGCAATCAACTTTATCACTACTATTATTAACATAATTCCATTAAACACTAAACTTCAACAAATTACTTTATTCTCTTGATCCATCATTATTACAGCCACTCTTCTTCTTCTAGCTGTA
B_ESV_173;size=183674	k:Animalia	1.00	p:Arthropoda	1.00	c:Insecta	1.00	o:Hymenoptera	1.00	f:Ichneumonidae	0.99	g:Lissonota	0.01	s:Lissonota lineolaris	0.01	0.32308	0.15894	CCTCTCCCTAAATATTAACCATGAAGGAATATCAGTAGATTTAAGAATTTTCTCTCTTCATATAGCTGGTATATCATCAATTATAGGAGCAATCAACTTTATCACTACTATTATTAACATAATTCCATTAAACACTAAACTTCAACAAATTACTTTATTCTCTTGATCCATCATTATTACAGCCACTCTTCTTCTTCTAGCTGTA
B_ESV_173;size=183674	k:Animalia	1.00	p:Arthropoda	1.00	c:Insecta	1.00	o:Hymenoptera	1.00	f:Ichneumonidae	0.99	g:Megacara	0.01	s:Megacara vagans	0.01	0.32312	0.15894	CCTCTCCCTAAATATTAACCATGAAGGAATATCAGTAGATTTAAGAATTTTCTCTCTTCATATAGCTGGTATATCATCAATTATAGGAGCAATCAACTTTATCACTACTATTATTAACATAATTCCATTAAACACTAAACTTCAACAAATTACTTTATTCTCTTGATCCATCATTATTACAGCCACTCTTCTTCTTCTAGCTGTA
B_ESV_173;size=183674	k:Animalia	1.00	p:Arthropoda	1.00	c:Insecta	1.00	o:Hymenoptera	1.00	f:Ichneumonidae	0.99	g:Patrocloides	0.01	s:Patrocloides lapponicus	0.01	0.32312	0.15894	CCTCTCCCTAAATATTAACCATGAAGGAATATCAGTAGATTTAAGAATTTTCTCTCTTCATATAGCTGGTATATCATCAATTATAGGAGCAATCAACTTTATCACTACTATTATTAACATAATTCCATTAAACACTAAACTTCAACAAATTACTTTATTCTCTTGATCCATCATTATTACAGCCACTCTTCTTCTTCTAGCTGTA
B_ESV_173;size=183674	k:Animalia	1.00	p:Arthropoda	1.00	c:Insecta	1.00	o:Hymenoptera	1.00	f:Ichneumonidae	0.99	g:Stenomacrus	0.01	s:Stenomacrus exserens	0.01	0.32304	0.15894	CCTCTCCCTAAATATTAACCATGAAGGAATATCAGTAGATTTAAGAATTTTCTCTCTTCATATAGCTGGTATATCATCAATTATAGGAGCAATCAACTTTATCACTACTATTATTAACATAATTCCATTAAACACTAAACTTCAACAAATTACTTTATTCTCTTGATCCATCATTATTACAGCCACTCTTCTTCTTCTAGCTGTA
B_ESV_173;size=183674	k:Animalia	1.00	p:Arthropoda	1.00	c:Insecta	1.00	o:Hymenoptera	1.00	f:Ichneumonidae	0.99	g:Trychosis	0.01	s:Trychosis tristator	0.01	0.32311	0.15894	CCTCTCCCTAAATATTAACCATGAAGGAATATCAGTAGATTTAAGAATTTTCTCTCTTCATATAGCTGGTATATCATCAATTATAGGAGCAATCAACTTTATCACTACTATTATTAACATAATTCCATTAAACACTAAACTTCAACAAATTACTTTATTCTCTTGATCCATCATTATTACAGCCACTCTTCTTCTTCTAGCTGTA
B_ESV_173;size=183674	k:Animalia	1.00	p:Arthropoda	1.00	c:Insecta	1.00	o:Hymenoptera	1.00	f:Ichneumonidae	0.99	g:Xenoschesis	0.01	s:Xenoschesis fulvipes	0.01	0.32312	0.15894	CCTCTCCCTAAATATTAACCATGAAGGAATATCAGTAGATTTAAGAATTTTCTCTCTTCATATAGCTGGTATATCATCAATTATAGGAGCAATCAACTTTATCACTACTATTATTAACATAATTCCATTAAACACTAAACTTCAACAAATTACTTTATTCTCTTGATCCATCATTATTACAGCCACTCTTCTTCTTCTAGCTGTA
B_ESV_173;size=183674	k:Animalia	1.00	p:Arthropoda	1.00	c:Insecta	1.00	o:Hymenoptera	1.00	f:Ichneumonidae	0.99	g:tersiMalaise01	0.01	s:tersiMalaise01 Malaise4248	0.01	0.32302	0.15894	CCTCTCCCTAAATATTAACCATGAAGGAATATCAGTAGATTTAAGAATTTTCTCTCTTCATATAGCTGGTATATCATCAATTATAGGAGCAATCAACTTTATCACTACTATTATTAACATAATTCCATTAAACACTAAACTTCAACAAATTACTTTATTCTCTTGATCCATCATTATTACAGCCACTCTTCTTCTTCTAGCTGTA
B_ESV_174;size=182181	k:Animalia	1.00	p:Arthropoda	1.00	c:Insecta	1.00	o:Diptera	1.00	f:Muscidae	1.00	g:Phaonia	1.00	s:Phaonia valida	1.00	0.37659	0.12320	ACTATCTTCTAATATTGCTCATAGAGGAGCTTCCGTTGATTTAGCAATTTTCTCTCTTCATTTAGCTGGAATTTCTTCTATTTTAGGAGCTGTAAATTTTATTACAACTGTAATTAATATACGATCAATAGGAATTACATTTGATCGAATACCTTTATTTGTCTGATCAGTAGTAATTACAGCTTTATTATTACTTTTATCTTTA
B_ESV_175;size=179285	k:Animalia	1.00	p:Arthropoda	1.00	c:Insecta	1.00	o:Lepidoptera	1.00	f:Geometridae	1.00	g:Idaea	1.00	s:Idaea palaestinensis	1.00	0.37195	0.33980	TTTATCATCTAATATTGCTCACGGAGGAAGATCTGTTGATTTAGCAATTTTTTCTCTACACTTAGCTGGAATTTCATCAATTTTAGGAGCAATTAATTTTATTACTACTATTATTAATATACGATTAAATAATATATCTTTTGATCAATTACCTTTATTTGTTTGAGCTGTAGGTATTACTGCATTTTTATTACTTTTATCATTA
B_ESV_176;size=178560	k:Animalia	1.00	p:Arthropoda	1.00	c:Insecta	1.00	o:Diptera	1.00	f:Muscidae	1.00	g:Atherigona	1.00	s:Atherigona varia	0.85	0.36897	0.37025	TTTATCTTCTAATATTGCACATGGAGGAGCATCAGTTGATTTAGCTATTTTTTCCTTACATTTAGCTGGAATTTCATCAATTCTAGGAGCAGTAAATTTTATTACTACAGTTATTAATATACGATCAACAGGAATTACATTTGACCGAATACCTTTATTTGTTTGATCTGTAGTAATTACTGCTTTATTATTACTTTTATCATTA
B_ESV_176;size=178560	k:Animalia	1.00	p:Arthropoda	1.00	c:Insecta	1.00	o:Diptera	1.00	f:Muscidae	1.00	g:Atherigona	1.00	s:Atherigona soccata	0.15	0.34476	0.37025	TTTATCTTCTAATATTGCACATGGAGGAGCATCAGTTGATTTAGCTATTTTTTCCTTACATTTAGCTGGAATTTCATCAATTCTAGGAGCAGTAAATTTTATTACTACAGTTATTAATATACGATCAACAGGAATTACATTTGACCGAATACCTTTATTTGTTTGATCTGTAGTAATTACTGCTTTATTATTACTTTTATCATTA
B_ESV_177;size=177006	k:Animalia	1.00	p:Arthropoda	1.00	c:Insecta	1.00	o:Coleoptera	1.00	f:Chrysomelidae	1.00	g:Clytra	0.78	s:Clytra novempunctata	0.78	0.40103	0.51081	ATTATCGGGAAATATCGCCCACAGAGGGGCATCAGTAGATCTTGCAATTTTCAGATTACACTTAGCAGGAATCTCATCAATCATAGGAGCAATTAACTTTATCTCCACAGTAATTAATATACGACCCAGAGGAATAATACTAGATCGAACACCTTTATTTGTCTGGGCAGTAACAATTACTGCTATTCTATTATTACTATCACTA
B_ESV_177;size=177006	k:Animalia	1.00	p:Arthropoda	1.00	c:Insecta	1.00	o:Coleoptera	1.00	f:Chrysomelidae	1.00	g:Cryptocephalus	0.22	s:Cryptocephalus anticus	0.22	0.35467	0.51081	ATTATCGGGAAATATCGCCCACAGAGGGGCATCAGTAGATCTTGCAATTTTCAGATTACACTTAGCAGGAATCTCATCAATCATAGGAGCAATTAACTTTATCTCCACAGTAATTAATATACGACCCAGAGGAATAATACTAGATCGAACACCTTTATTTGTCTGGGCAGTAACAATTACTGCTATTCTATTATTACTATCACTA
B_ESV_178;size=174988	k:Animalia	1.00	p:Arthropoda	1.00	c:Insecta	1.00	o:Diptera	0.93	f:Sphaeroceridae	0.37	g:Rachispoda	0.28	s:Rachispoda atra species group	0.14	0.22263	0.04322	CCTATCTTCAGGAATTGCTCACGGAGGAGCTTCAGTTGATTTAGCTATTTTTTCCCTACATTTAGCTGGAATTTCCTCTATTTTAGGAGCTGTAAATTTTATTACAACAGTTATTAATATACGATCTACCGGAATTACATTTGATCGAATACCATTATTTGTTTGATCTGTAGTAATTACTGCTTTATTATTACTTTTATCTCTC
B_ESV_178;size=174988	k:Animalia	1.00	p:Arthropoda	1.00	c:Insecta	1.00	o:Diptera	0.93	f:Sphaeroceridae	0.37	g:Rachispoda	0.28	s:Rachispoda fuscinervis	0.11	0.22091	0.04322	CCTATCTTCAGGAATTGCTCACGGAGGAGCTTCAGTTGATTTAGCTATTTTTTCCCTACATTTAGCTGGAATTTCCTCTATTTTAGGAGCTGTAAATTTTATTACAACAGTTATTAATATACGATCTACCGGAATTACATTTGATCGAATACCATTATTTGTTTGATCTGTAGTAATTACTGCTTTATTATTACTTTTATCTCTC
B_ESV_178;size=174988	k:Animalia	1.00	p:Arthropoda	1.00	c:Insecta	1.00	o:Diptera	0.93	f:Sphaeroceridae	0.37	g:Rachispoda	0.28	s:Rachispoda trigonata	0.02	0.21775	0.04322	CCTATCTTCAGGAATTGCTCACGGAGGAGCTTCAGTTGATTTAGCTATTTTTTCCCTACATTTAGCTGGAATTTCCTCTATTTTAGGAGCTGTAAATTTTATTACAACAGTTATTAATATACGATCTACCGGAATTACATTTGATCGAATACCATTATTTGTTTGATCTGTAGTAATTACTGCTTTATTATTACTTTTATCTCTC
B_ESV_178;size=174988	k:Animalia	1.00	p:Arthropoda	1.00	c:Insecta	1.00	o:Diptera	0.93	f:Sphaeroceridae	0.37	g:Lotophila	0.03	s:Lotophila atra	0.03	0.20404	0.04322	CCTATCTTCAGGAATTGCTCACGGAGGAGCTTCAGTTGATTTAGCTATTTTTTCCCTACATTTAGCTGGAATTTCCTCTATTTTAGGAGCTGTAAATTTTATTACAACAGTTATTAATATACGATCTACCGGAATTACATTTGATCGAATACCATTATTTGTTTGATCTGTAGTAATTACTGCTTTATTATTACTTTTATCTCTC
B_ESV_178;size=174988	k:Animalia	1.00	p:Arthropoda	1.00	c:Insecta	1.00	o:Diptera	0.93	f:Sphaeroceridae	0.37	g:Opalimosina	0.02	s:Opalimosina mirabilis	0.02	0.20353	0.04322	CCTATCTTCAGGAATTGCTCACGGAGGAGCTTCAGTTGATTTAGCTATTTTTTCCCTACATTTAGCTGGAATTTCCTCTATTTTAGGAGCTGTAAATTTTATTACAACAGTTATTAATATACGATCTACCGGAATTACATTTGATCGAATACCATTATTTGTTTGATCTGTAGTAATTACTGCTTTATTATTACTTTTATCTCTC
B_ESV_178;size=174988	k:Animalia	1.00	p:Arthropoda	1.00	c:Insecta	1.00	o:Diptera	0.93	f:Sphaeroceridae	0.37	g:Elachisoma	0.01	s:Elachisoma aterrimum	0.01	0.20311	0.04322	CCTATCTTCAGGAATTGCTCACGGAGGAGCTTCAGTTGATTTAGCTATTTTTTCCCTACATTTAGCTGGAATTTCCTCTATTTTAGGAGCTGTAAATTTTATTACAACAGTTATTAATATACGATCTACCGGAATTACATTTGATCGAATACCATTATTTGTTTGATCTGTAGTAATTACTGCTTTATTATTACTTTTATCTCTC
B_ESV_178;size=174988	k:Animalia	1.00	p:Arthropoda	1.00	c:Insecta	1.00	o:Diptera	0.93	f:Sphaeroceridae	0.37	g:Nearcticorpus	0.01	s:Nearcticorpus canadense	0.01	0.20311	0.04322	CCTATCTTCAGGAATTGCTCACGGAGGAGCTTCAGTTGATTTAGCTATTTTTTCCCTACATTTAGCTGGAATTTCCTCTATTTTAGGAGCTGTAAATTTTATTACAACAGTTATTAATATACGATCTACCGGAATTACATTTGATCGAATACCATTATTTGTTTGATCTGTAGTAATTACTGCTTTATTATTACTTTTATCTCTC
B_ESV_178;size=174988	k:Animalia	1.00	p:Arthropoda	1.00	c:Insecta	1.00	o:Diptera	0.93	f:Sphaeroceridae	0.37	g:Terrilimosina	0.01	s:Terrilimosina pexa	0.01	0.20310	0.04322	CCTATCTTCAGGAATTGCTCACGGAGGAGCTTCAGTTGATTTAGCTATTTTTTCCCTACATTTAGCTGGAATTTCCTCTATTTTAGGAGCTGTAAATTTTATTACAACAGTTATTAATATACGATCTACCGGAATTACATTTGATCGAATACCATTATTTGTTTGATCTGTAGTAATTACTGCTTTATTATTACTTTTATCTCTC
B_ESV_178;size=174988	k:Animalia	1.00	p:Arthropoda	1.00	c:Insecta	1.00	o:Diptera	0.93	f:Sphaeroceridae	0.37	g:Trachyopella	0.01	s:Trachyopella cf. minuscula	0.01	0.20301	0.04322	CCTATCTTCAGGAATTGCTCACGGAGGAGCTTCAGTTGATTTAGCTATTTTTTCCCTACATTTAGCTGGAATTTCCTCTATTTTAGGAGCTGTAAATTTTATTACAACAGTTATTAATATACGATCTACCGGAATTACATTTGATCGAATACCATTATTTGTTTGATCTGTAGTAATTACTGCTTTATTATTACTTTTATCTCTC
B_ESV_178;size=174988	k:Animalia	1.00	p:Arthropoda	1.00	c:Insecta	1.00	o:Diptera	0.93	f:Tachinidae	0.14	g:Winthemia	0.08	s:Winthemia Wood02a	0.06	0.18605	0.04322	CCTATCTTCAGGAATTGCTCACGGAGGAGCTTCAGTTGATTTAGCTATTTTTTCCCTACATTTAGCTGGAATTTCCTCTATTTTAGGAGCTGTAAATTTTATTACAACAGTTATTAATATACGATCTACCGGAATTACATTTGATCGAATACCATTATTTGTTTGATCTGTAGTAATTACTGCTTTATTATTACTTTTATCTCTC
B_ESV_178;size=174988	k:Animalia	1.00	p:Arthropoda	1.00	c:Insecta	1.00	o:Diptera	0.93	f:Tachinidae	0.14	g:Winthemia	0.08	s:Winthemia Wood11DHJ02	0.01	0.18459	0.04322	CCTATCTTCAGGAATTGCTCACGGAGGAGCTTCAGTTGATTTAGCTATTTTTTCCCTACATTTAGCTGGAATTTCCTCTATTTTAGGAGCTGTAAATTTTATTACAACAGTTATTAATATACGATCTACCGGAATTACATTTGATCGAATACCATTATTTGTTTGATCTGTAGTAATTACTGCTTTATTATTACTTTTATCTCTC
B_ESV_178;size=174988	k:Animalia	1.00	p:Arthropoda	1.00	c:Insecta	1.00	o:Diptera	0.93	f:Tachinidae	0.14	g:Houghia	0.04	s:Houghia pallida	0.03	0.18363	0.04322	CCTATCTTCAGGAATTGCTCACGGAGGAGCTTCAGTTGATTTAGCTATTTTTTCCCTACATTTAGCTGGAATTTCCTCTATTTTAGGAGCTGTAAATTTTATTACAACAGTTATTAATATACGATCTACCGGAATTACATTTGATCGAATACCATTATTTGTTTGATCTGTAGTAATTACTGCTTTATTATTACTTTTATCTCTC
B_ESV_178;size=174988	k:Animalia	1.00	p:Arthropoda	1.00	c:Insecta	1.00	o:Diptera	0.93	f:Drosophilidae	0.11	g:Leucophenga	0.06	s:Leucophenga longipenis	0.05	0.18408	0.04322	CCTATCTTCAGGAATTGCTCACGGAGGAGCTTCAGTTGATTTAGCTATTTTTTCCCTACATTTAGCTGGAATTTCCTCTATTTTAGGAGCTGTAAATTTTATTACAACAGTTATTAATATACGATCTACCGGAATTACATTTGATCGAATACCATTATTTGTTTGATCTGTAGTAATTACTGCTTTATTATTACTTTTATCTCTC
B_ESV_178;size=174988	k:Animalia	1.00	p:Arthropoda	1.00	c:Insecta	1.00	o:Diptera	0.93	f:Drosophilidae	0.11	g:Hirtodrosophila	0.03	s:Hirtodrosophila levigata	0.02	0.18235	0.04322	CCTATCTTCAGGAATTGCTCACGGAGGAGCTTCAGTTGATTTAGCTATTTTTTCCCTACATTTAGCTGGAATTTCCTCTATTTTAGGAGCTGTAAATTTTATTACAACAGTTATTAATATACGATCTACCGGAATTACATTTGATCGAATACCATTATTTGTTTGATCTGTAGTAATTACTGCTTTATTATTACTTTTATCTCTC
B_ESV_178;size=174988	k:Animalia	1.00	p:Arthropoda	1.00	c:Insecta	1.00	o:Diptera	0.93	f:Drosophilidae	0.11	g:Hirtodrosophila	0.03	s:Hirtodrosophila subflavohalterata affinis 1	0.01	0.18216	0.04322	CCTATCTTCAGGAATTGCTCACGGAGGAGCTTCAGTTGATTTAGCTATTTTTTCCCTACATTTAGCTGGAATTTCCTCTATTTTAGGAGCTGTAAATTTTATTACAACAGTTATTAATATACGATCTACCGGAATTACATTTGATCGAATACCATTATTTGTTTGATCTGTAGTAATTACTGCTTTATTATTACTTTTATCTCTC
B_ESV_178;size=174988	k:Animalia	1.00	p:Arthropoda	1.00	c:Insecta	1.00	o:Diptera	0.93	f:Drosophilidae	0.11	g:Drosophila	0.01	s:Drosophila falleni	0.01	0.18144	0.04322	CCTATCTTCAGGAATTGCTCACGGAGGAGCTTCAGTTGATTTAGCTATTTTTTCCCTACATTTAGCTGGAATTTCCTCTATTTTAGGAGCTGTAAATTTTATTACAACAGTTATTAATATACGATCTACCGGAATTACATTTGATCGAATACCATTATTTGTTTGATCTGTAGTAATTACTGCTTTATTATTACTTTTATCTCTC
B_ESV_178;size=174988	k:Animalia	1.00	p:Arthropoda	1.00	c:Insecta	1.00	o:Diptera	0.93	f:Muscidae	0.10	g:Azelia	0.04	s:Azelia triquetra	0.02	0.18128	0.04322	CCTATCTTCAGGAATTGCTCACGGAGGAGCTTCAGTTGATTTAGCTATTTTTTCCCTACATTTAGCTGGAATTTCCTCTATTTTAGGAGCTGTAAATTTTATTACAACAGTTATTAATATACGATCTACCGGAATTACATTTGATCGAATACCATTATTTGTTTGATCTGTAGTAATTACTGCTTTATTATTACTTTTATCTCTC
B_ESV_178;size=174988	k:Animalia	1.00	p:Arthropoda	1.00	c:Insecta	1.00	o:Diptera	0.93	f:Muscidae	0.10	g:Azelia	0.04	s:Azelia cilipes	0.01	0.18109	0.04322	CCTATCTTCAGGAATTGCTCACGGAGGAGCTTCAGTTGATTTAGCTATTTTTTCCCTACATTTAGCTGGAATTTCCTCTATTTTAGGAGCTGTAAATTTTATTACAACAGTTATTAATATACGATCTACCGGAATTACATTTGATCGAATACCATTATTTGTTTGATCTGTAGTAATTACTGCTTTATTATTACTTTTATCTCTC
B_ESV_178;size=174988	k:Animalia	1.00	p:Arthropoda	1.00	c:Insecta	1.00	o:Diptera	0.93	f:Muscidae	0.10	g:Azelia	0.04	s:Azelia zetterstedtii	0.01	0.18110	0.04322	CCTATCTTCAGGAATTGCTCACGGAGGAGCTTCAGTTGATTTAGCTATTTTTTCCCTACATTTAGCTGGAATTTCCTCTATTTTAGGAGCTGTAAATTTTATTACAACAGTTATTAATATACGATCTACCGGAATTACATTTGATCGAATACCATTATTTGTTTGATCTGTAGTAATTACTGCTTTATTATTACTTTTATCTCTC
B_ESV_178;size=174988	k:Animalia	1.00	p:Arthropoda	1.00	c:Insecta	1.00	o:Diptera	0.93	f:Muscidae	0.10	g:Haematobia	0.02	s:Haematobia irritans	0.02	0.18083	0.04322	CCTATCTTCAGGAATTGCTCACGGAGGAGCTTCAGTTGATTTAGCTATTTTTTCCCTACATTTAGCTGGAATTTCCTCTATTTTAGGAGCTGTAAATTTTATTACAACAGTTATTAATATACGATCTACCGGAATTACATTTGATCGAATACCATTATTTGTTTGATCTGTAGTAATTACTGCTTTATTATTACTTTTATCTCTC
B_ESV_178;size=174988	k:Animalia	1.00	p:Arthropoda	1.00	c:Insecta	1.00	o:Diptera	0.93	f:Muscidae	0.10	g:Drymeia	0.01	s:Drymeia groenlandica	0.01	0.18047	0.04322	CCTATCTTCAGGAATTGCTCACGGAGGAGCTTCAGTTGATTTAGCTATTTTTTCCCTACATTTAGCTGGAATTTCCTCTATTTTAGGAGCTGTAAATTTTATTACAACAGTTATTAATATACGATCTACCGGAATTACATTTGATCGAATACCATTATTTGTTTGATCTGTAGTAATTACTGCTTTATTATTACTTTTATCTCTC
B_ESV_178;size=174988	k:Animalia	1.00	p:Arthropoda	1.00	c:Insecta	1.00	o:Diptera	0.93	f:Muscidae	0.10	g:Polietes	0.01	s:Polietes nigrolimbatus	0.01	0.18049	0.04322	CCTATCTTCAGGAATTGCTCACGGAGGAGCTTCAGTTGATTTAGCTATTTTTTCCCTACATTTAGCTGGAATTTCCTCTATTTTAGGAGCTGTAAATTTTATTACAACAGTTATTAATATACGATCTACCGGAATTACATTTGATCGAATACCATTATTTGTTTGATCTGTAGTAATTACTGCTTTATTATTACTTTTATCTCTC
B_ESV_178;size=174988	k:Animalia	1.00	p:Arthropoda	1.00	c:Insecta	1.00	o:Diptera	0.93	f:Muscidae	0.10	g:Stomoxys	0.01	s:Stomoxys calcitrans	0.01	0.18036	0.04322	CCTATCTTCAGGAATTGCTCACGGAGGAGCTTCAGTTGATTTAGCTATTTTTTCCCTACATTTAGCTGGAATTTCCTCTATTTTAGGAGCTGTAAATTTTATTACAACAGTTATTAATATACGATCTACCGGAATTACATTTGATCGAATACCATTATTTGTTTGATCTGTAGTAATTACTGCTTTATTATTACTTTTATCTCTC
B_ESV_178;size=174988	k:Animalia	1.00	p:Arthropoda	1.00	c:Insecta	1.00	o:Diptera	0.93	f:Chloropidae	0.07	g:Conioscinella	0.05	s:Conioscinella triorbiculata	0.05	0.18250	0.04322	CCTATCTTCAGGAATTGCTCACGGAGGAGCTTCAGTTGATTTAGCTATTTTTTCCCTACATTTAGCTGGAATTTCCTCTATTTTAGGAGCTGTAAATTTTATTACAACAGTTATTAATATACGATCTACCGGAATTACATTTGATCGAATACCATTATTTGTTTGATCTGTAGTAATTACTGCTTTATTATTACTTTTATCTCTC
B_ESV_178;size=174988	k:Animalia	1.00	p:Arthropoda	1.00	c:Insecta	1.00	o:Diptera	0.93	f:Chloropidae	0.07	g:Thaumatomyia	0.01	s:Thaumatomyia bistriata	0.01	0.18067	0.04322	CCTATCTTCAGGAATTGCTCACGGAGGAGCTTCAGTTGATTTAGCTATTTTTTCCCTACATTTAGCTGGAATTTCCTCTATTTTAGGAGCTGTAAATTTTATTACAACAGTTATTAATATACGATCTACCGGAATTACATTTGATCGAATACCATTATTTGTTTGATCTGTAGTAATTACTGCTTTATTATTACTTTTATCTCTC
B_ESV_178;size=174988	k:Animalia	1.00	p:Arthropoda	1.00	c:Insecta	1.00	o:Diptera	0.93	f:Heleomyzidae	0.03	g:Heleomyza	0.03	s:Heleomyza modesta	0.02	0.18021	0.04322	CCTATCTTCAGGAATTGCTCACGGAGGAGCTTCAGTTGATTTAGCTATTTTTTCCCTACATTTAGCTGGAATTTCCTCTATTTTAGGAGCTGTAAATTTTATTACAACAGTTATTAATATACGATCTACCGGAATTACATTTGATCGAATACCATTATTTGTTTGATCTGTAGTAATTACTGCTTTATTATTACTTTTATCTCTC
B_ESV_178;size=174988	k:Animalia	1.00	p:Arthropoda	1.00	c:Insecta	1.00	o:Diptera	0.93	f:Heleomyzidae	0.03	g:Heleomyza	0.03	s:Heleomyza serrata	0.01	0.18006	0.04322	CCTATCTTCAGGAATTGCTCACGGAGGAGCTTCAGTTGATTTAGCTATTTTTTCCCTACATTTAGCTGGAATTTCCTCTATTTTAGGAGCTGTAAATTTTATTACAACAGTTATTAATATACGATCTACCGGAATTACATTTGATCGAATACCATTATTTGTTTGATCTGTAGTAATTACTGCTTTATTATTACTTTTATCTCTC
B_ESV_178;size=174988	k:Animalia	1.00	p:Arthropoda	1.00	c:Insecta	1.00	o:Diptera	0.93	f:Calliphoridae	0.02	g:Chrysomya	0.01	s:Chrysomya marginalis	0.01	0.17951	0.04322	CCTATCTTCAGGAATTGCTCACGGAGGAGCTTCAGTTGATTTAGCTATTTTTTCCCTACATTTAGCTGGAATTTCCTCTATTTTAGGAGCTGTAAATTTTATTACAACAGTTATTAATATACGATCTACCGGAATTACATTTGATCGAATACCATTATTTGTTTGATCTGTAGTAATTACTGCTTTATTATTACTTTTATCTCTC
B_ESV_178;size=174988	k:Animalia	1.00	p:Arthropoda	1.00	c:Insecta	1.00	o:Diptera	0.93	f:Sepsidae	0.02	g:Lasionemopoda	0.01	s:Lasionemopoda hirsuta	0.01	0.17967	0.04322	CCTATCTTCAGGAATTGCTCACGGAGGAGCTTCAGTTGATTTAGCTATTTTTTCCCTACATTTAGCTGGAATTTCCTCTATTTTAGGAGCTGTAAATTTTATTACAACAGTTATTAATATACGATCTACCGGAATTACATTTGATCGAATACCATTATTTGTTTGATCTGTAGTAATTACTGCTTTATTATTACTTTTATCTCTC
B_ESV_178;size=174988	k:Animalia	1.00	p:Arthropoda	1.00	c:Insecta	1.00	o:Diptera	0.93	f:Chironomidae	0.01	g:Ablabesmyia	0.01	s:Ablabesmyia sp. GUL17.1.1	0.01	0.17683	0.04322	CCTATCTTCAGGAATTGCTCACGGAGGAGCTTCAGTTGATTTAGCTATTTTTTCCCTACATTTAGCTGGAATTTCCTCTATTTTAGGAGCTGTAAATTTTATTACAACAGTTATTAATATACGATCTACCGGAATTACATTTGATCGAATACCATTATTTGTTTGATCTGTAGTAATTACTGCTTTATTATTACTTTTATCTCTC
B_ESV_178;size=174988	k:Animalia	1.00	p:Arthropoda	1.00	c:Insecta	1.00	o:Diptera	0.93	f:Ephydridae	0.01	g:Psilopa	0.01	s:Psilopa compta	0.01	0.17951	0.04322	CCTATCTTCAGGAATTGCTCACGGAGGAGCTTCAGTTGATTTAGCTATTTTTTCCCTACATTTAGCTGGAATTTCCTCTATTTTAGGAGCTGTAAATTTTATTACAACAGTTATTAATATACGATCTACCGGAATTACATTTGATCGAATACCATTATTTGTTTGATCTGTAGTAATTACTGCTTTATTATTACTTTTATCTCTC
B_ESV_178;size=174988	k:Animalia	1.00	p:Arthropoda	1.00	c:Insecta	1.00	o:Diptera	0.93	f:Phoridae	0.01	g:Megaselia	0.01	s:Megaselia marquezi	0.01	0.17644	0.04322	CCTATCTTCAGGAATTGCTCACGGAGGAGCTTCAGTTGATTTAGCTATTTTTTCCCTACATTTAGCTGGAATTTCCTCTATTTTAGGAGCTGTAAATTTTATTACAACAGTTATTAATATACGATCTACCGGAATTACATTTGATCGAATACCATTATTTGTTTGATCTGTAGTAATTACTGCTTTATTATTACTTTTATCTCTC
B_ESV_178;size=174988	k:Animalia	1.00	p:Arthropoda	1.00	c:Insecta	1.00	o:Diptera	0.93	f:Sarcophagidae	0.01	g:Ravinia	0.01	s:Ravinia errabunda	0.01	0.17941	0.04322	CCTATCTTCAGGAATTGCTCACGGAGGAGCTTCAGTTGATTTAGCTATTTTTTCCCTACATTTAGCTGGAATTTCCTCTATTTTAGGAGCTGTAAATTTTATTACAACAGTTATTAATATACGATCTACCGGAATTACATTTGATCGAATACCATTATTTGTTTGATCTGTAGTAATTACTGCTTTATTATTACTTTTATCTCTC
B_ESV_178;size=174988	k:Animalia	1.00	p:Arthropoda	1.00	c:Insecta	1.00	o:Coleoptera	0.07	f:Carabidae	0.07	g:Pterostichus	0.07	s:Pterostichus fasciatopunctatus	0.03	0.07239	0.04322	CCTATCTTCAGGAATTGCTCACGGAGGAGCTTCAGTTGATTTAGCTATTTTTTCCCTACATTTAGCTGGAATTTCCTCTATTTTAGGAGCTGTAAATTTTATTACAACAGTTATTAATATACGATCTACCGGAATTACATTTGATCGAATACCATTATTTGTTTGATCTGTAGTAATTACTGCTTTATTATTACTTTTATCTCTC
B_ESV_178;size=174988	k:Animalia	1.00	p:Arthropoda	1.00	c:Insecta	1.00	o:Coleoptera	0.07	f:Carabidae	0.07	g:Pterostichus	0.07	s:Pterostichus jurinei	0.01	0.07072	0.04322	CCTATCTTCAGGAATTGCTCACGGAGGAGCTTCAGTTGATTTAGCTATTTTTTCCCTACATTTAGCTGGAATTTCCTCTATTTTAGGAGCTGTAAATTTTATTACAACAGTTATTAATATACGATCTACCGGAATTACATTTGATCGAATACCATTATTTGTTTGATCTGTAGTAATTACTGCTTTATTATTACTTTTATCTCTC
B_ESV_178;size=174988	k:Animalia	1.00	p:Arthropoda	1.00	c:Insecta	1.00	o:Coleoptera	0.07	f:Carabidae	0.07	g:Pterostichus	0.07	s:Pterostichus multipunctatus	0.01	0.07072	0.04322	CCTATCTTCAGGAATTGCTCACGGAGGAGCTTCAGTTGATTTAGCTATTTTTTCCCTACATTTAGCTGGAATTTCCTCTATTTTAGGAGCTGTAAATTTTATTACAACAGTTATTAATATACGATCTACCGGAATTACATTTGATCGAATACCATTATTTGTTTGATCTGTAGTAATTACTGCTTTATTATTACTTTTATCTCTC
B_ESV_179;size=173496	k:Animalia	1.00	p:Arthropoda	1.00	c:Insecta	1.00	o:Diptera	1.00	f:Tachinidae	1.00	g:Eulabidogaster	1.00	s:Eulabidogaster setifacies	1.00	0.37742	0.50000	GCTATCGTCAACCATTGCACATAGTGGAGCTTCTGTAGATTTAGCAATTTTCTCTCTTCACTTAGCTGGAATTTCCTCAATTTTAGGAGCAGTAAATTTTATTACTACTGTAATCAATATGCGATCTACAGGTATTACCTTCGATCGAATACCTTTATTCGTTTGATCAGTAGTTATTACAGCATTACTATTACTTTTATCTTTA
B_ESV_180;size=171243	k:Animalia	1.00	p:Arthropoda	1.00	c:Insecta	1.00	o:Hymenoptera	1.00	f:Ichneumonidae	1.00	g:Xylophrurus	1.00	s:Xylophrurus augustus	1.00	0.40286	0.98886	TTTATCTTTAAACGTTAATCATGAAGGAATATCTGTAGATTTAGCTATCTTTTCCCTTCATATAGCAGGTATATCTTCTATTATAGGAGCAATCAATTTTATTTCAACAATTATTAATATATTCCCTATAAATTGTAAATTTGAACAATTAACCCTTTTTACCTGATCAATTTTAATTACTGCAATTTTATTATTATTAGCAGTC
B_ESV_181;size=170731	k:Animalia	1.00	p:Arthropoda	1.00	c:Insecta	1.00	o:Lepidoptera	1.00	f:Noctuidae	1.00	g:Agrotis	1.00	s:Agrotis trux	1.00	0.37507	0.39663	ACTTTCATCTAATATTGCTCATGGAGGAAGATCTGTAGATCTTGCTATTTTCTCCCTTCATTTAGCTGGTATTTCCTCTATTTTAGGAGCTATTAATTTTATTACTACAATTATTAACATACGATTAAATAGTTTATCTTTTGATCAAATACCTTTATTTATTTGAGCTGTAGGAATTACAGCATTTTTATTATTATTATCTTTA
B_ESV_182;size=170180	k:Animalia	1.00	p:Arthropoda	1.00	c:Insecta	1.00	o:Diptera	1.00	f:Phoridae	1.00	g:Megaselia	1.00	s:Megaselia stigmatica	1.00	0.36735	0.91632	CCTTTCCTCTAGAATTGCTCATAGAGGTGCCTCAGTTGATTTAGCAATTTTTTCTCTTCACTTAGCAGGTATTTCATCTATTTTAGGAGCAGTAAACTTTATTACAACCATCATTAATATACGATCTAATGGAATCACTTTTGATCGTATACCTTTATTCGTTTGATCGGTAGGTATTACAGCTTTATTATTATTATTATCTTTG
B_ESV_183;size=168919	k:Animalia	1.00	p:Arthropoda	1.00	c:Insecta	1.00	o:Lepidoptera	1.00	f:Gelechiidae	1.00	g:Tuta	1.00	s:Tuta absoluta	1.00	0.37647	0.02279	CCTATCTTCTAATATTGCTCATGGAGGTAGTTCAGTAGATTTAGCTATTTTTTCTTTACATTTAGCTGGTATTTCATCGATTTTAGGAGCTATTAATTTTATTACCACTATTATTAATATACGAGTTAATGGACTTTCATTTGATCAAATACCTTTATTTGTTTGAGCTGTTGGTATTACTGCTTTACTCCTTCTTTTATCATTG
B_ESV_184;size=167688	k:Animalia	1.00	p:Arthropoda	1.00	c:Insecta	1.00	o:Lepidoptera	1.00	f:Crambidae	1.00	g:Uresiphita	1.00	s:Uresiphita gilvata	0.84	0.36829	0.21230	ACTTTCATCTAATATTGCCCATGGAGGAAGATCAGTTGATTTAGCTATTTTTTCATTACATTTAGCTGGAATTTCATCAATTTTAGGAGCAATTAATTTTATTACTACAATTATTAATATACGAGTTAATGGATTATCATTTGATCAAATACCATTATTTGTCTGAGCTGTTGGTATTACAGCATTATTATTACTTTTATCATTA
B_ESV_184;size=167688	k:Animalia	1.00	p:Arthropoda	1.00	c:Insecta	1.00	o:Lepidoptera	1.00	f:Crambidae	1.00	g:Uresiphita	1.00	s:Uresiphita ornithopteralis	0.15	0.34458	0.21230	ACTTTCATCTAATATTGCCCATGGAGGAAGATCAGTTGATTTAGCTATTTTTTCATTACATTTAGCTGGAATTTCATCAATTTTAGGAGCAATTAATTTTATTACTACAATTATTAATATACGAGTTAATGGATTATCATTTGATCAAATACCATTATTTGTCTGAGCTGTTGGTATTACAGCATTATTATTACTTTTATCATTA
B_ESV_184;size=167688	k:Animalia	1.00	p:Arthropoda	1.00	c:Insecta	1.00	o:Lepidoptera	1.00	f:Crambidae	1.00	g:Uresiphita	1.00	s:Uresiphita polygonalis	0.01	0.34358	0.21230	ACTTTCATCTAATATTGCCCATGGAGGAAGATCAGTTGATTTAGCTATTTTTTCATTACATTTAGCTGGAATTTCATCAATTTTAGGAGCAATTAATTTTATTACTACAATTATTAATATACGAGTTAATGGATTATCATTTGATCAAATACCATTATTTGTCTGAGCTGTTGGTATTACAGCATTATTATTACTTTTATCATTA
B_ESV_185;size=167399	k:Animalia	1.00	p:Arthropoda	1.00	c:Insecta	1.00	o:Lepidoptera	1.00	f:Pyralidae	1.00	g:Lamoria	1.00	s:Lamoria anella	1.00	0.37904	0.17093	CTTATCTTCTAATATTGCCCATAGAGGTAGTTCAGTAGATCTAGCTATTTTTTCCCTTCATTTAGCGGGTATTTCATCTATTTTAGGAGCTATTAACTTTATCACTACAGTAATTAATATAAAATTAAATGGTCTATCTTTTGACCAAATACCTTTATTTGTTTGAGCTGTTAGTATTACAGCTTTACTTCTTCTTTTATCTTTA
B_ESV_186;size=163785	k:Animalia	1.00	p:Arthropoda	1.00	c:Insecta	1.00	o:Lepidoptera	1.00	f:Tortricidae	1.00	g:Crocidosema	1.00	s:Crocidosema plebejana	1.00	0.37745	0.07785	ACTTTCATCTAATATTGCTCATAGAGGAAGTTCTGTAGATTTAGCTATTTTTTCTTTACACTTAGCTGGTATTTCATCTATTTTAGGAGCTGTTAATTTTATTACAACTATTATTAATATACGACCTAATAATATATCATTAGATCAAATACCTTTATTTGTTTGAGCAGTAGGAATTACAGCAATTTTATTACTACTATCTCTA
B_ESV_187;size=154862	k:Animalia	1.00	p:Arthropoda	1.00	c:Insecta	1.00	o:Hemiptera	1.00	f:Pentatomidae	1.00	g:Piezodorus	1.00	s:Piezodorus lituratus	1.00	0.42875	0.41163	CTTATCAAGAAATCTATCCCATAGAGGAGCATCTGTAGATTTAGCAATCTTCTCCCTTCATTTAGCAGGAGTTTCATCAATTCTAGGAGCTGTAAATTTTATTTCTACAATTATTAATATACGACCAGCAGGAATAATTCCTGAACGAATTCCATTATTTGTTTGATCTGTAGGAATTACAGCATTATTGCTTCTTTTATCATTA
B_ESV_188;size=153373	k:Animalia	1.00	p:Arthropoda	1.00	c:Insecta	1.00	o:Lepidoptera	1.00	f:Tortricidae	1.00	g:Avaria	1.00	s:Avaria hyerana	1.00	0.37754	0.99812	ACTATCATCAAATATTGCCCATAGCGGAAGTTCTGTTGATTTAGCTATTTTTTCCCTTCATTTAGCTGGAATTTCATCAATTTTAGGAGCTGTAAATTTTATTACAACTATTATTAATATACGCCCTAATAATATATCATTAGATCAAATACCCTTATTTGTTTGATCTGTTGGAATTACAGCATTATTATTATTATTATCATTA
B_ESV_189;size=150851	k:Animalia	1.00	p:Arthropoda	1.00	c:Insecta	1.00	o:Lepidoptera	1.00	f:Pyralidae	1.00	g:Euzopherodes	1.00	s:Euzopherodes lutisignella	1.00	0.37905	0.44398	TTTATCTTCAAATATTGCCCATGGAGGAAGTTCTGTAGATTTAGCTATTTTTTCTTTACATTTAGCGGGAATTTCTTCAATTTTAGGAGCTATCAATTTTATTACCACTATTATTAATATAAAATTAAATGGTTTATCATTTGATCAAATACCTTTATTCGTTTGAGCTGTAGGTATTACAGCTTTACTTTTATTATTATCATTA
B_ESV_190;size=150785	k:Animalia	1.00	p:Arthropoda	1.00	c:Insecta	1.00	o:Hemiptera	1.00	f:Cicadellidae	1.00	g:Fieberiella	1.00	s:Fieberiella ida	0.57	0.40828	0.57371	TTTATCTTCTAATATTGCTCATTCAGGGGCTAGAGTTGATTTATCAATTTTTTCTCTTCACCTAGCCGGTATCTCTTCAATCCTAGGGGCAATTAATTTTATTACAACTGTAATAAATATACGTCCCGTAGGCATACTACTAGAAAAAACCCCTTTATTTGTCTGGTCAGTATTAATTACTGCTATTTTATTATTATTATCCCTT
B_ESV_190;size=150785	k:Animalia	1.00	p:Arthropoda	1.00	c:Insecta	1.00	o:Hemiptera	1.00	f:Cicadellidae	1.00	g:Fieberiella	1.00	s:Fieberiella drosopouli	0.31	0.40090	0.57371	TTTATCTTCTAATATTGCTCATTCAGGGGCTAGAGTTGATTTATCAATTTTTTCTCTTCACCTAGCCGGTATCTCTTCAATCCTAGGGGCAATTAATTTTATTACAACTGTAATAAATATACGTCCCGTAGGCATACTACTAGAAAAAACCCCTTTATTTGTCTGGTCAGTATTAATTACTGCTATTTTATTATTATTATCCCTT
B_ESV_190;size=150785	k:Animalia	1.00	p:Arthropoda	1.00	c:Insecta	1.00	o:Hemiptera	1.00	f:Cicadellidae	1.00	g:Fieberiella	1.00	s:Fieberiella kritiella	0.07	0.39757	0.57371	TTTATCTTCTAATATTGCTCATTCAGGGGCTAGAGTTGATTTATCAATTTTTTCTCTTCACCTAGCCGGTATCTCTTCAATCCTAGGGGCAATTAATTTTATTACAACTGTAATAAATATACGTCCCGTAGGCATACTACTAGAAAAAACCCCTTTATTTGTCTGGTCAGTATTAATTACTGCTATTTTATTATTATTATCCCTT
B_ESV_190;size=150785	k:Animalia	1.00	p:Arthropoda	1.00	c:Insecta	1.00	o:Hemiptera	1.00	f:Cicadellidae	1.00	g:Fieberiella	1.00	s:Fieberiella florii	0.05	0.39748	0.57371	TTTATCTTCTAATATTGCTCATTCAGGGGCTAGAGTTGATTTATCAATTTTTTCTCTTCACCTAGCCGGTATCTCTTCAATCCTAGGGGCAATTAATTTTATTACAACTGTAATAAATATACGTCCCGTAGGCATACTACTAGAAAAAACCCCTTTATTTGTCTGGTCAGTATTAATTACTGCTATTTTATTATTATTATCCCTT
B_ESV_191;size=149505	k:Animalia	1.00	p:Arthropoda	1.00	c:Insecta	1.00	o:Diptera	1.00	f:Tachinidae	1.00	g:Tachina	1.00	s:Tachina nr. magnicornis	0.53	0.35539	0.22038	TTTATCATCTAATATTGCTCATGGAGGAGCTTCTGTTGATTTAGCTATTTTTTCATTACATTTAGCCGGAATTTCTTCAATTTTAGGAGCTGTAAATTTTATTACAACAGTTATTAATATACGATCTACAGGAATTACTTTTGATCGAATACCTTTATTTGTATGATCAGTAGTTATTACAGCATTATTATTACTTTTATCATTA
B_ESV_191;size=149505	k:Animalia	1.00	p:Arthropoda	1.00	c:Insecta	1.00	o:Diptera	1.00	f:Tachinidae	1.00	g:Tachina	1.00	s:Tachina magnicornis	0.25	0.34711	0.22038	TTTATCATCTAATATTGCTCATGGAGGAGCTTCTGTTGATTTAGCTATTTTTTCATTACATTTAGCCGGAATTTCTTCAATTTTAGGAGCTGTAAATTTTATTACAACAGTTATTAATATACGATCTACAGGAATTACTTTTGATCGAATACCTTTATTTGTATGATCAGTAGTTATTACAGCATTATTATTACTTTTATCATTA
B_ESV_191;size=149505	k:Animalia	1.00	p:Arthropoda	1.00	c:Insecta	1.00	o:Diptera	1.00	f:Tachinidae	1.00	g:Tachina	1.00	s:Tachina fera	0.22	0.34652	0.22038	TTTATCATCTAATATTGCTCATGGAGGAGCTTCTGTTGATTTAGCTATTTTTTCATTACATTTAGCCGGAATTTCTTCAATTTTAGGAGCTGTAAATTTTATTACAACAGTTATTAATATACGATCTACAGGAATTACTTTTGATCGAATACCTTTATTTGTATGATCAGTAGTTATTACAGCATTATTATTACTTTTATCATTA
B_ESV_192;size=149420	k:Animalia	1.00	p:Arthropoda	1.00	c:Insecta	1.00	o:Diptera	1.00	f:Syrphidae	1.00	g:Eumerus	1.00	s:Eumerus amoenus	1.00	0.37838	0.46673	TTTGTCTACAAATATTGCCCATATAGGAGCTTCTGTAGATTTAGCAATTTTCTCACTTCATTTAGCAGGAATTTCTTCAATTTTAGGAGCTGTAAATTTTATTACTACAGTAATTAATATACGATCTACAGGGATTACTTATGATCGTATACCTTTATTTGTTTGATCTGTAGTAATTACAGCATTATTACTTTTATTATCTTTA
B_ESV_193;size=147945	k:Animalia	1.00	p:Arthropoda	1.00	c:Insecta	1.00	o:Diptera	1.00	f:Muscidae	1.00	g:Musca	1.00	s:Musca crassirostris	1.00	0.37665	0.02868	TTTATCTTCAATTATTGCTCATGGAGGGGCTTCTGTTGATTTAGCTATTTTTTCTCTTCATTTAGCCGGAATTTCTTCAATTTTAGGAGCAGTAAATTTTATTACTACTGTAATTAATATACGAGCTACTGGAATTACATTTGATCGAATACCTTTATTTGTATGATCAGTTGTAATTACTGCTTTATTACTTTTACTTTCTTTA
B_ESV_194;size=147253	k:Animalia	1.00	p:Arthropoda	1.00	c:Insecta	1.00	o:Hemiptera	1.00	f:Cicadellidae	1.00	g:Eupteryx	1.00	s:Eupteryx melissae	0.75	0.41506	0.14080	ACTATCAAGTAATATTGCACATTCAGGTGCAAGAGTTGATTTAACTATTTTTTCACTACACTTAGCTGGTATCTCCTCTATTTTAGGGGCTGTAAATTTTATTACAACAGTTATTAATATACGAACAAATACTATAAAGATAGATTCAACACCATTGTTTGTATGATCAGTTTTTATCACAGCTATTCTTCTATTATTGTCATTA
B_ESV_194;size=147253	k:Animalia	1.00	p:Arthropoda	1.00	c:Insecta	1.00	o:Hemiptera	1.00	f:Cicadellidae	1.00	g:Eupteryx	1.00	s:Eupteryx decemnotata	0.25	0.39967	0.14080	ACTATCAAGTAATATTGCACATTCAGGTGCAAGAGTTGATTTAACTATTTTTTCACTACACTTAGCTGGTATCTCCTCTATTTTAGGGGCTGTAAATTTTATTACAACAGTTATTAATATACGAACAAATACTATAAAGATAGATTCAACACCATTGTTTGTATGATCAGTTTTTATCACAGCTATTCTTCTATTATTGTCATTA
B_ESV_195;size=147000	k:Animalia	1.00	p:Arthropoda	1.00	c:Insecta	1.00	o:Diptera	0.99	f:Dolichopodidae	0.78	g:Achradocera	0.78	s:Achradocera arcuata	0.78	0.34081	0.03008	TCTATCAGCTAGAATTGCTCATGGGGGGGCATCCGTTGATTTAGCTATTTTTTCTTTACATTTAGCTGGAATTTCTTCCATTTTAGGAGCTGTTAATTTTATTACAACAGTTATTAATATACGAGCTGTAGGAATTACATTTGACCGAATACCGTTATTTGTTTGATCTGTAGTTATTACTGCTGTATTATTACTTTTATCACTC
B_ESV_195;size=147000	k:Animalia	1.00	p:Arthropoda	1.00	c:Insecta	1.00	o:Diptera	0.99	f:Dolichopodidae	0.78	g:Chrysotus	0.01	s:Chrysotus brevicornis	0.01	0.26425	0.03008	TCTATCAGCTAGAATTGCTCATGGGGGGGCATCCGTTGATTTAGCTATTTTTTCTTTACATTTAGCTGGAATTTCTTCCATTTTAGGAGCTGTTAATTTTATTACAACAGTTATTAATATACGAGCTGTAGGAATTACATTTGACCGAATACCGTTATTTGTTTGATCTGTAGTTATTACTGCTGTATTATTACTTTTATCACTC
B_ESV_195;size=147000	k:Animalia	1.00	p:Arthropoda	1.00	c:Insecta	1.00	o:Diptera	0.99	f:Muscidae	0.04	g:Azelia	0.03	s:Azelia nebulosa	0.02	0.19163	0.03008	TCTATCAGCTAGAATTGCTCATGGGGGGGCATCCGTTGATTTAGCTATTTTTTCTTTACATTTAGCTGGAATTTCTTCCATTTTAGGAGCTGTTAATTTTATTACAACAGTTATTAATATACGAGCTGTAGGAATTACATTTGACCGAATACCGTTATTTGTTTGATCTGTAGTTATTACTGCTGTATTATTACTTTTATCACTC
B_ESV_195;size=147000	k:Animalia	1.00	p:Arthropoda	1.00	c:Insecta	1.00	o:Diptera	0.99	f:Muscidae	0.04	g:Azelia	0.03	s:Azelia cilipes	0.01	0.19153	0.03008	TCTATCAGCTAGAATTGCTCATGGGGGGGCATCCGTTGATTTAGCTATTTTTTCTTTACATTTAGCTGGAATTTCTTCCATTTTAGGAGCTGTTAATTTTATTACAACAGTTATTAATATACGAGCTGTAGGAATTACATTTGACCGAATACCGTTATTTGTTTGATCTGTAGTTATTACTGCTGTATTATTACTTTTATCACTC
B_ESV_195;size=147000	k:Animalia	1.00	p:Arthropoda	1.00	c:Insecta	1.00	o:Diptera	0.99	f:Sphaeroceridae	0.04	g:Lotophila	0.02	s:Lotophila atra	0.02	0.19199	0.03008	TCTATCAGCTAGAATTGCTCATGGGGGGGCATCCGTTGATTTAGCTATTTTTTCTTTACATTTAGCTGGAATTTCTTCCATTTTAGGAGCTGTTAATTTTATTACAACAGTTATTAATATACGAGCTGTAGGAATTACATTTGACCGAATACCGTTATTTGTTTGATCTGTAGTTATTACTGCTGTATTATTACTTTTATCACTC
B_ESV_195;size=147000	k:Animalia	1.00	p:Arthropoda	1.00	c:Insecta	1.00	o:Diptera	0.99	f:Sphaeroceridae	0.04	g:Rachispoda	0.01	s:Rachispoda trigonata	0.01	0.19163	0.03008	TCTATCAGCTAGAATTGCTCATGGGGGGGCATCCGTTGATTTAGCTATTTTTTCTTTACATTTAGCTGGAATTTCTTCCATTTTAGGAGCTGTTAATTTTATTACAACAGTTATTAATATACGAGCTGTAGGAATTACATTTGACCGAATACCGTTATTTGTTTGATCTGTAGTTATTACTGCTGTATTATTACTTTTATCACTC
B_ESV_195;size=147000	k:Animalia	1.00	p:Arthropoda	1.00	c:Insecta	1.00	o:Diptera	0.99	f:Ephydridae	0.03	g:Philygria	0.03	s:Philygria debilis	0.03	0.19260	0.03008	TCTATCAGCTAGAATTGCTCATGGGGGGGCATCCGTTGATTTAGCTATTTTTTCTTTACATTTAGCTGGAATTTCTTCCATTTTAGGAGCTGTTAATTTTATTACAACAGTTATTAATATACGAGCTGTAGGAATTACATTTGACCGAATACCGTTATTTGTTTGATCTGTAGTTATTACTGCTGTATTATTACTTTTATCACTC
B_ESV_195;size=147000	k:Animalia	1.00	p:Arthropoda	1.00	c:Insecta	1.00	o:Diptera	0.99	f:Stratiomyidae	0.03	g:Heptozus	0.03	s:Heptozus hansoni	0.03	0.19275	0.03008	TCTATCAGCTAGAATTGCTCATGGGGGGGCATCCGTTGATTTAGCTATTTTTTCTTTACATTTAGCTGGAATTTCTTCCATTTTAGGAGCTGTTAATTTTATTACAACAGTTATTAATATACGAGCTGTAGGAATTACATTTGACCGAATACCGTTATTTGTTTGATCTGTAGTTATTACTGCTGTATTATTACTTTTATCACTC
B_ESV_195;size=147000	k:Animalia	1.00	p:Arthropoda	1.00	c:Insecta	1.00	o:Diptera	0.99	f:Phoridae	0.03	g:Megaselia	0.03	s:Megaselia ciliata	0.02	0.18875	0.03008	TCTATCAGCTAGAATTGCTCATGGGGGGGCATCCGTTGATTTAGCTATTTTTTCTTTACATTTAGCTGGAATTTCTTCCATTTTAGGAGCTGTTAATTTTATTACAACAGTTATTAATATACGAGCTGTAGGAATTACATTTGACCGAATACCGTTATTTGTTTGATCTGTAGTTATTACTGCTGTATTATTACTTTTATCACTC
B_ESV_195;size=147000	k:Animalia	1.00	p:Arthropoda	1.00	c:Insecta	1.00	o:Diptera	0.99	f:Tachinidae	0.02	g:Blepharomyia	0.01	s:Blepharomyia tibialis	0.01	0.19133	0.03008	TCTATCAGCTAGAATTGCTCATGGGGGGGCATCCGTTGATTTAGCTATTTTTTCTTTACATTTAGCTGGAATTTCTTCCATTTTAGGAGCTGTTAATTTTATTACAACAGTTATTAATATACGAGCTGTAGGAATTACATTTGACCGAATACCGTTATTTGTTTGATCTGTAGTTATTACTGCTGTATTATTACTTTTATCACTC
B_ESV_195;size=147000	k:Animalia	1.00	p:Arthropoda	1.00	c:Insecta	1.00	o:Diptera	0.99	f:Culicidae	0.01	g:Anopheles	0.01	s:Anopheles quadrimaculatus	0.01	0.19097	0.03008	TCTATCAGCTAGAATTGCTCATGGGGGGGCATCCGTTGATTTAGCTATTTTTTCTTTACATTTAGCTGGAATTTCTTCCATTTTAGGAGCTGTTAATTTTATTACAACAGTTATTAATATACGAGCTGTAGGAATTACATTTGACCGAATACCGTTATTTGTTTGATCTGTAGTTATTACTGCTGTATTATTACTTTTATCACTC
B_ESV_195;size=147000	k:Animalia	1.00	p:Arthropoda	1.00	c:Insecta	1.00	o:Lepidoptera	0.01	f:Crambidae	0.01	g:Omiodes	0.01	s:Omiodes humeralisDHJ07	0.01	0.11139	0.03008	TCTATCAGCTAGAATTGCTCATGGGGGGGCATCCGTTGATTTAGCTATTTTTTCTTTACATTTAGCTGGAATTTCTTCCATTTTAGGAGCTGTTAATTTTATTACAACAGTTATTAATATACGAGCTGTAGGAATTACATTTGACCGAATACCGTTATTTGTTTGATCTGTAGTTATTACTGCTGTATTATTACTTTTATCACTC
B_ESV_196;size=144931	k:Animalia	1.00	p:Arthropoda	0.97	c:Insecta	0.95	o:Diptera	0.70	f:Chironomidae	0.20	g:Smittia	0.17	s:Smittia aterrima	0.17	0.15863	0.02695	CCTATCTAGAAGTATTGCCCACACGGGAGCTTCAGTAGACCTGGCGATTTTTTCACTTCATTTAGCTGGGGTAAGTTCCATTTTAGGGGCCGTTAATTTTATTACAACCATTATTAATATACGCTCAAGAGGTATAACTTTTGAACGAATGCCTTTATTTGTTTGATCTGTGTTTATTACAGCCATCCTTCTTCTTTTATCCTTA
B_ESV_196;size=144931	k:Animalia	1.00	p:Arthropoda	0.97	c:Insecta	0.95	o:Diptera	0.70	f:Chironomidae	0.20	g:Belgica	0.01	s:Belgica antarctica	0.01	0.13544	0.02695	CCTATCTAGAAGTATTGCCCACACGGGAGCTTCAGTAGACCTGGCGATTTTTTCACTTCATTTAGCTGGGGTAAGTTCCATTTTAGGGGCCGTTAATTTTATTACAACCATTATTAATATACGCTCAAGAGGTATAACTTTTGAACGAATGCCTTTATTTGTTTGATCTGTGTTTATTACAGCCATCCTTCTTCTTTTATCCTTA
B_ESV_196;size=144931	k:Animalia	1.00	p:Arthropoda	0.97	c:Insecta	0.95	o:Diptera	0.70	f:Chironomidae	0.20	g:Rheopelopia	0.01	s:Rheopelopia sp. 1ES	0.01	0.13544	0.02695	CCTATCTAGAAGTATTGCCCACACGGGAGCTTCAGTAGACCTGGCGATTTTTTCACTTCATTTAGCTGGGGTAAGTTCCATTTTAGGGGCCGTTAATTTTATTACAACCATTATTAATATACGCTCAAGAGGTATAACTTTTGAACGAATGCCTTTATTTGTTTGATCTGTGTTTATTACAGCCATCCTTCTTCTTTTATCCTTA
B_ESV_196;size=144931	k:Animalia	1.00	p:Arthropoda	0.97	c:Insecta	0.95	o:Diptera	0.70	f:Simuliidae	0.10	g:Simulium	0.09	s:Simulium tarsatum	0.06	0.14132	0.02695	CCTATCTAGAAGTATTGCCCACACGGGAGCTTCAGTAGACCTGGCGATTTTTTCACTTCATTTAGCTGGGGTAAGTTCCATTTTAGGGGCCGTTAATTTTATTACAACCATTATTAATATACGCTCAAGAGGTATAACTTTTGAACGAATGCCTTTATTTGTTTGATCTGTGTTTATTACAGCCATCCTTCTTCTTTTATCCTTA
B_ESV_196;size=144931	k:Animalia	1.00	p:Arthropoda	0.97	c:Insecta	0.95	o:Diptera	0.70	f:Simuliidae	0.10	g:Simulium	0.09	s:Simulium distinctum	0.01	0.13862	0.02695	CCTATCTAGAAGTATTGCCCACACGGGAGCTTCAGTAGACCTGGCGATTTTTTCACTTCATTTAGCTGGGGTAAGTTCCATTTTAGGGGCCGTTAATTTTATTACAACCATTATTAATATACGCTCAAGAGGTATAACTTTTGAACGAATGCCTTTATTTGTTTGATCTGTGTTTATTACAGCCATCCTTCTTCTTTTATCCTTA
B_ESV_196;size=144931	k:Animalia	1.00	p:Arthropoda	0.97	c:Insecta	0.95	o:Diptera	0.70	f:Simuliidae	0.10	g:Simulium	0.09	s:Simulium riograndense	0.01	0.13862	0.02695	CCTATCTAGAAGTATTGCCCACACGGGAGCTTCAGTAGACCTGGCGATTTTTTCACTTCATTTAGCTGGGGTAAGTTCCATTTTAGGGGCCGTTAATTTTATTACAACCATTATTAATATACGCTCAAGAGGTATAACTTTTGAACGAATGCCTTTATTTGTTTGATCTGTGTTTATTACAGCCATCCTTCTTCTTTTATCCTTA
B_ESV_196;size=144931	k:Animalia	1.00	p:Arthropoda	0.97	c:Insecta	0.95	o:Diptera	0.70	f:Simuliidae	0.10	g:Prosimulium	0.01	s:Prosimulium travisi	0.01	0.13427	0.02695	CCTATCTAGAAGTATTGCCCACACGGGAGCTTCAGTAGACCTGGCGATTTTTTCACTTCATTTAGCTGGGGTAAGTTCCATTTTAGGGGCCGTTAATTTTATTACAACCATTATTAATATACGCTCAAGAGGTATAACTTTTGAACGAATGCCTTTATTTGTTTGATCTGTGTTTATTACAGCCATCCTTCTTCTTTTATCCTTA
B_ESV_196;size=144931	k:Animalia	1.00	p:Arthropoda	0.97	c:Insecta	0.95	o:Diptera	0.70	f:Carnidae	0.09	g:Meoneura	0.09	s:Meoneura triangularis	0.09	0.14358	0.02695	CCTATCTAGAAGTATTGCCCACACGGGAGCTTCAGTAGACCTGGCGATTTTTTCACTTCATTTAGCTGGGGTAAGTTCCATTTTAGGGGCCGTTAATTTTATTACAACCATTATTAATATACGCTCAAGAGGTATAACTTTTGAACGAATGCCTTTATTTGTTTGATCTGTGTTTATTACAGCCATCCTTCTTCTTTTATCCTTA
B_ESV_196;size=144931	k:Animalia	1.00	p:Arthropoda	0.97	c:Insecta	0.95	o:Diptera	0.70	f:Ceratopogonidae	0.06	g:Culicoides	0.06	s:Culicoides covagarciai	0.05	0.13502	0.02695	CCTATCTAGAAGTATTGCCCACACGGGAGCTTCAGTAGACCTGGCGATTTTTTCACTTCATTTAGCTGGGGTAAGTTCCATTTTAGGGGCCGTTAATTTTATTACAACCATTATTAATATACGCTCAAGAGGTATAACTTTTGAACGAATGCCTTTATTTGTTTGATCTGTGTTTATTACAGCCATCCTTCTTCTTTTATCCTTA
B_ESV_196;size=144931	k:Animalia	1.00	p:Arthropoda	0.97	c:Insecta	0.95	o:Diptera	0.70	f:Ceratopogonidae	0.06	g:Culicoides	0.06	s:Culicoides ZUR-1	0.01	0.13311	0.02695	CCTATCTAGAAGTATTGCCCACACGGGAGCTTCAGTAGACCTGGCGATTTTTTCACTTCATTTAGCTGGGGTAAGTTCCATTTTAGGGGCCGTTAATTTTATTACAACCATTATTAATATACGCTCAAGAGGTATAACTTTTGAACGAATGCCTTTATTTGTTTGATCTGTGTTTATTACAGCCATCCTTCTTCTTTTATCCTTA
B_ESV_196;size=144931	k:Animalia	1.00	p:Arthropoda	0.97	c:Insecta	0.95	o:Diptera	0.70	f:Phoridae	0.06	g:Megaselia	0.04	s:Megaselia lombardorum	0.02	0.12815	0.02695	CCTATCTAGAAGTATTGCCCACACGGGAGCTTCAGTAGACCTGGCGATTTTTTCACTTCATTTAGCTGGGGTAAGTTCCATTTTAGGGGCCGTTAATTTTATTACAACCATTATTAATATACGCTCAAGAGGTATAACTTTTGAACGAATGCCTTTATTTGTTTGATCTGTGTTTATTACAGCCATCCTTCTTCTTTTATCCTTA
B_ESV_196;size=144931	k:Animalia	1.00	p:Arthropoda	0.97	c:Insecta	0.95	o:Diptera	0.70	f:Phoridae	0.06	g:Diplonevra	0.02	s:Diplonevra nitidula	0.01	0.12918	0.02695	CCTATCTAGAAGTATTGCCCACACGGGAGCTTCAGTAGACCTGGCGATTTTTTCACTTCATTTAGCTGGGGTAAGTTCCATTTTAGGGGCCGTTAATTTTATTACAACCATTATTAATATACGCTCAAGAGGTATAACTTTTGAACGAATGCCTTTATTTGTTTGATCTGTGTTTATTACAGCCATCCTTCTTCTTTTATCCTTA
B_ESV_196;size=144931	k:Animalia	1.00	p:Arthropoda	0.97	c:Insecta	0.95	o:Diptera	0.70	f:Tachinidae	0.05	g:Lixophaga	0.04	s:Lixophaga Malaise3014	0.03	0.13201	0.02695	CCTATCTAGAAGTATTGCCCACACGGGAGCTTCAGTAGACCTGGCGATTTTTTCACTTCATTTAGCTGGGGTAAGTTCCATTTTAGGGGCCGTTAATTTTATTACAACCATTATTAATATACGCTCAAGAGGTATAACTTTTGAACGAATGCCTTTATTTGTTTGATCTGTGTTTATTACAGCCATCCTTCTTCTTTTATCCTTA
B_ESV_196;size=144931	k:Animalia	1.00	p:Arthropoda	0.97	c:Insecta	0.95	o:Diptera	0.70	f:Psychodidae	0.03	g:Psychoda	0.02	s:Psychoda albipennis	0.01	0.12972	0.02695	CCTATCTAGAAGTATTGCCCACACGGGAGCTTCAGTAGACCTGGCGATTTTTTCACTTCATTTAGCTGGGGTAAGTTCCATTTTAGGGGCCGTTAATTTTATTACAACCATTATTAATATACGCTCAAGAGGTATAACTTTTGAACGAATGCCTTTATTTGTTTGATCTGTGTTTATTACAGCCATCCTTCTTCTTTTATCCTTA
B_ESV_196;size=144931	k:Animalia	1.00	p:Arthropoda	0.97	c:Insecta	0.95	o:Diptera	0.70	f:Psychodidae	0.03	g:Pneumia	0.01	s:Pneumia trivialis	0.01	0.12977	0.02695	CCTATCTAGAAGTATTGCCCACACGGGAGCTTCAGTAGACCTGGCGATTTTTTCACTTCATTTAGCTGGGGTAAGTTCCATTTTAGGGGCCGTTAATTTTATTACAACCATTATTAATATACGCTCAAGAGGTATAACTTTTGAACGAATGCCTTTATTTGTTTGATCTGTGTTTATTACAGCCATCCTTCTTCTTTTATCCTTA
B_ESV_196;size=144931	k:Animalia	1.00	p:Arthropoda	0.97	c:Insecta	0.95	o:Diptera	0.70	f:Polleniidae	0.02	g:Pollenia	0.02	s:Pollenia pediculata	0.02	0.13043	0.02695	CCTATCTAGAAGTATTGCCCACACGGGAGCTTCAGTAGACCTGGCGATTTTTTCACTTCATTTAGCTGGGGTAAGTTCCATTTTAGGGGCCGTTAATTTTATTACAACCATTATTAATATACGCTCAAGAGGTATAACTTTTGAACGAATGCCTTTATTTGTTTGATCTGTGTTTATTACAGCCATCCTTCTTCTTTTATCCTTA
B_ESV_196;size=144931	k:Animalia	1.00	p:Arthropoda	0.97	c:Insecta	0.95	o:Diptera	0.70	f:Mycetophilidae	0.02	g:Boletina	0.01	s:Boletina palmata	0.01	0.12953	0.02695	CCTATCTAGAAGTATTGCCCACACGGGAGCTTCAGTAGACCTGGCGATTTTTTCACTTCATTTAGCTGGGGTAAGTTCCATTTTAGGGGCCGTTAATTTTATTACAACCATTATTAATATACGCTCAAGAGGTATAACTTTTGAACGAATGCCTTTATTTGTTTGATCTGTGTTTATTACAGCCATCCTTCTTCTTTTATCCTTA
B_ESV_196;size=144931	k:Animalia	1.00	p:Arthropoda	0.97	c:Insecta	0.95	o:Diptera	0.70	f:Mycetophilidae	0.02	g:Rymosia	0.01	s:Rymosia signatipes	0.01	0.12960	0.02695	CCTATCTAGAAGTATTGCCCACACGGGAGCTTCAGTAGACCTGGCGATTTTTTCACTTCATTTAGCTGGGGTAAGTTCCATTTTAGGGGCCGTTAATTTTATTACAACCATTATTAATATACGCTCAAGAGGTATAACTTTTGAACGAATGCCTTTATTTGTTTGATCTGTGTTTATTACAGCCATCCTTCTTCTTTTATCCTTA
B_ESV_196;size=144931	k:Animalia	1.00	p:Arthropoda	0.97	c:Insecta	0.95	o:Diptera	0.70	f:Syrphidae	0.02	g:Blera	0.01	s:Blera scitula	0.01	0.12935	0.02695	CCTATCTAGAAGTATTGCCCACACGGGAGCTTCAGTAGACCTGGCGATTTTTTCACTTCATTTAGCTGGGGTAAGTTCCATTTTAGGGGCCGTTAATTTTATTACAACCATTATTAATATACGCTCAAGAGGTATAACTTTTGAACGAATGCCTTTATTTGTTTGATCTGTGTTTATTACAGCCATCCTTCTTCTTTTATCCTTA
B_ESV_196;size=144931	k:Animalia	1.00	p:Arthropoda	0.97	c:Insecta	0.95	o:Diptera	0.70	f:Agromyzidae	0.01	g:Liriomyza	0.01	s:Liriomyza fricki	0.01	0.12935	0.02695	CCTATCTAGAAGTATTGCCCACACGGGAGCTTCAGTAGACCTGGCGATTTTTTCACTTCATTTAGCTGGGGTAAGTTCCATTTTAGGGGCCGTTAATTTTATTACAACCATTATTAATATACGCTCAAGAGGTATAACTTTTGAACGAATGCCTTTATTTGTTTGATCTGTGTTTATTACAGCCATCCTTCTTCTTTTATCCTTA
B_ESV_196;size=144931	k:Animalia	1.00	p:Arthropoda	0.97	c:Insecta	0.95	o:Diptera	0.70	f:Culicidae	0.01	g:Aedes	0.01	s:Aedes canadensis	0.01	0.12835	0.02695	CCTATCTAGAAGTATTGCCCACACGGGAGCTTCAGTAGACCTGGCGATTTTTTCACTTCATTTAGCTGGGGTAAGTTCCATTTTAGGGGCCGTTAATTTTATTACAACCATTATTAATATACGCTCAAGAGGTATAACTTTTGAACGAATGCCTTTATTTGTTTGATCTGTGTTTATTACAGCCATCCTTCTTCTTTTATCCTTA
B_ESV_196;size=144931	k:Animalia	1.00	p:Arthropoda	0.97	c:Insecta	0.95	o:Diptera	0.70	f:Sarcophagidae	0.01	g:Taxigramma	0.01	s:Taxigramma hilarella	0.01	0.12951	0.02695	CCTATCTAGAAGTATTGCCCACACGGGAGCTTCAGTAGACCTGGCGATTTTTTCACTTCATTTAGCTGGGGTAAGTTCCATTTTAGGGGCCGTTAATTTTATTACAACCATTATTAATATACGCTCAAGAGGTATAACTTTTGAACGAATGCCTTTATTTGTTTGATCTGTGTTTATTACAGCCATCCTTCTTCTTTTATCCTTA
B_ESV_196;size=144931	k:Animalia	1.00	p:Arthropoda	0.97	c:Insecta	0.95	o:Diptera	0.70	f:Sciaridae	0.01	g:Schwenckfeldina	0.01	s:Schwenckfeldina carbonaria	0.01	0.12797	0.02695	CCTATCTAGAAGTATTGCCCACACGGGAGCTTCAGTAGACCTGGCGATTTTTTCACTTCATTTAGCTGGGGTAAGTTCCATTTTAGGGGCCGTTAATTTTATTACAACCATTATTAATATACGCTCAAGAGGTATAACTTTTGAACGAATGCCTTTATTTGTTTGATCTGTGTTTATTACAGCCATCCTTCTTCTTTTATCCTTA
B_ESV_196;size=144931	k:Animalia	1.00	p:Arthropoda	0.97	c:Insecta	0.95	o:Lepidoptera	0.12	f:Saturniidae	0.04	g:Hylesia	0.01	s:Hylesia ernestonis	0.01	0.06977	0.02695	CCTATCTAGAAGTATTGCCCACACGGGAGCTTCAGTAGACCTGGCGATTTTTTCACTTCATTTAGCTGGGGTAAGTTCCATTTTAGGGGCCGTTAATTTTATTACAACCATTATTAATATACGCTCAAGAGGTATAACTTTTGAACGAATGCCTTTATTTGTTTGATCTGTGTTTATTACAGCCATCCTTCTTCTTTTATCCTTA
B_ESV_196;size=144931	k:Animalia	1.00	p:Arthropoda	0.97	c:Insecta	0.95	o:Lepidoptera	0.12	f:Saturniidae	0.04	g:Orthogonioptilum	0.01	s:Orthogonioptilum sp.	0.01	0.06977	0.02695	CCTATCTAGAAGTATTGCCCACACGGGAGCTTCAGTAGACCTGGCGATTTTTTCACTTCATTTAGCTGGGGTAAGTTCCATTTTAGGGGCCGTTAATTTTATTACAACCATTATTAATATACGCTCAAGAGGTATAACTTTTGAACGAATGCCTTTATTTGTTTGATCTGTGTTTATTACAGCCATCCTTCTTCTTTTATCCTTA
B_ESV_196;size=144931	k:Animalia	1.00	p:Arthropoda	0.97	c:Insecta	0.95	o:Lepidoptera	0.12	f:Coleophoridae	0.01	g:Coleophora	0.01	s:Coleophora binderella	0.01	0.07032	0.02695	CCTATCTAGAAGTATTGCCCACACGGGAGCTTCAGTAGACCTGGCGATTTTTTCACTTCATTTAGCTGGGGTAAGTTCCATTTTAGGGGCCGTTAATTTTATTACAACCATTATTAATATACGCTCAAGAGGTATAACTTTTGAACGAATGCCTTTATTTGTTTGATCTGTGTTTATTACAGCCATCCTTCTTCTTTTATCCTTA
B_ESV_196;size=144931	k:Animalia	1.00	p:Arthropoda	0.97	c:Insecta	0.95	o:Lepidoptera	0.12	f:Erebidae	0.01	g:Chrysorithrum	0.01	s:Chrysorithrum amata	0.01	0.07142	0.02695	CCTATCTAGAAGTATTGCCCACACGGGAGCTTCAGTAGACCTGGCGATTTTTTCACTTCATTTAGCTGGGGTAAGTTCCATTTTAGGGGCCGTTAATTTTATTACAACCATTATTAATATACGCTCAAGAGGTATAACTTTTGAACGAATGCCTTTATTTGTTTGATCTGTGTTTATTACAGCCATCCTTCTTCTTTTATCCTTA
B_ESV_196;size=144931	k:Animalia	1.00	p:Arthropoda	0.97	c:Insecta	0.95	o:Lepidoptera	0.12	f:Geometridae	0.01	g:Eupithecia	0.01	s:Eupithecia Janzen211	0.01	0.07186	0.02695	CCTATCTAGAAGTATTGCCCACACGGGAGCTTCAGTAGACCTGGCGATTTTTTCACTTCATTTAGCTGGGGTAAGTTCCATTTTAGGGGCCGTTAATTTTATTACAACCATTATTAATATACGCTCAAGAGGTATAACTTTTGAACGAATGCCTTTATTTGTTTGATCTGTGTTTATTACAGCCATCCTTCTTCTTTTATCCTTA
B_ESV_196;size=144931	k:Animalia	1.00	p:Arthropoda	0.97	c:Insecta	0.95	o:Lepidoptera	0.12	f:Nymphalidae	0.01	g:Lasiommata	0.01	s:Lasiommata maera	0.01	0.07057	0.02695	CCTATCTAGAAGTATTGCCCACACGGGAGCTTCAGTAGACCTGGCGATTTTTTCACTTCATTTAGCTGGGGTAAGTTCCATTTTAGGGGCCGTTAATTTTATTACAACCATTATTAATATACGCTCAAGAGGTATAACTTTTGAACGAATGCCTTTATTTGTTTGATCTGTGTTTATTACAGCCATCCTTCTTCTTTTATCCTTA
B_ESV_196;size=144931	k:Animalia	1.00	p:Arthropoda	0.97	c:Insecta	0.95	o:Lepidoptera	0.12	f:Tortricidae	0.01	g:Phaecasiophora	0.01	s:Phaecasiophora confixana	0.01	0.07056	0.02695	CCTATCTAGAAGTATTGCCCACACGGGAGCTTCAGTAGACCTGGCGATTTTTTCACTTCATTTAGCTGGGGTAAGTTCCATTTTAGGGGCCGTTAATTTTATTACAACCATTATTAATATACGCTCAAGAGGTATAACTTTTGAACGAATGCCTTTATTTGTTTGATCTGTGTTTATTACAGCCATCCTTCTTCTTTTATCCTTA
B_ESV_196;size=144931	k:Animalia	1.00	p:Arthropoda	0.97	c:Insecta	0.95	o:Coleoptera	0.09	f:Carabidae	0.08	g:Clivina	0.04	s:Clivina collaris	0.04	0.06452	0.02695	CCTATCTAGAAGTATTGCCCACACGGGAGCTTCAGTAGACCTGGCGATTTTTTCACTTCATTTAGCTGGGGTAAGTTCCATTTTAGGGGCCGTTAATTTTATTACAACCATTATTAATATACGCTCAAGAGGTATAACTTTTGAACGAATGCCTTTATTTGTTTGATCTGTGTTTATTACAGCCATCCTTCTTCTTTTATCCTTA
B_ESV_196;size=144931	k:Animalia	1.00	p:Arthropoda	0.97	c:Insecta	0.95	o:Coleoptera	0.09	f:Carabidae	0.08	g:Acupalpus	0.02	s:Acupalpus partiarius	0.02	0.05965	0.02695	CCTATCTAGAAGTATTGCCCACACGGGAGCTTCAGTAGACCTGGCGATTTTTTCACTTCATTTAGCTGGGGTAAGTTCCATTTTAGGGGCCGTTAATTTTATTACAACCATTATTAATATACGCTCAAGAGGTATAACTTTTGAACGAATGCCTTTATTTGTTTGATCTGTGTTTATTACAGCCATCCTTCTTCTTTTATCCTTA
B_ESV_196;size=144931	k:Animalia	1.00	p:Arthropoda	0.97	c:Insecta	0.95	o:Coleoptera	0.09	f:Carabidae	0.08	g:Craspedophorus	0.01	s:Craspedophorus nobilis	0.01	0.05785	0.02695	CCTATCTAGAAGTATTGCCCACACGGGAGCTTCAGTAGACCTGGCGATTTTTTCACTTCATTTAGCTGGGGTAAGTTCCATTTTAGGGGCCGTTAATTTTATTACAACCATTATTAATATACGCTCAAGAGGTATAACTTTTGAACGAATGCCTTTATTTGTTTGATCTGTGTTTATTACAGCCATCCTTCTTCTTTTATCCTTA
B_ESV_196;size=144931	k:Animalia	1.00	p:Arthropoda	0.97	c:Insecta	0.95	o:Psocodea	0.02	f:Ectopsocidae	0.01	g:Ectopsocus	0.01	s:Ectopsocus meridionalis	0.01	0.05052	0.02695	CCTATCTAGAAGTATTGCCCACACGGGAGCTTCAGTAGACCTGGCGATTTTTTCACTTCATTTAGCTGGGGTAAGTTCCATTTTAGGGGCCGTTAATTTTATTACAACCATTATTAATATACGCTCAAGAGGTATAACTTTTGAACGAATGCCTTTATTTGTTTGATCTGTGTTTATTACAGCCATCCTTCTTCTTTTATCCTTA
B_ESV_196;size=144931	k:Animalia	1.00	p:Arthropoda	0.97	c:Insecta	0.95	o:Psocodea	0.02	f:Peripsocidae	0.01	g:Peripsocus	0.01	s:Peripsocus cf. alboguttatus	0.01	0.05055	0.02695	CCTATCTAGAAGTATTGCCCACACGGGAGCTTCAGTAGACCTGGCGATTTTTTCACTTCATTTAGCTGGGGTAAGTTCCATTTTAGGGGCCGTTAATTTTATTACAACCATTATTAATATACGCTCAAGAGGTATAACTTTTGAACGAATGCCTTTATTTGTTTGATCTGTGTTTATTACAGCCATCCTTCTTCTTTTATCCTTA
B_ESV_196;size=144931	k:Animalia	1.00	p:Arthropoda	0.97	c:Arachnida	0.01	o:Ixodida	0.01	f:Ixodidae	0.01	g:Hyalomma	0.01	s:Hyalomma scupense	0.01	0.04681	0.02695	CCTATCTAGAAGTATTGCCCACACGGGAGCTTCAGTAGACCTGGCGATTTTTTCACTTCATTTAGCTGGGGTAAGTTCCATTTTAGGGGCCGTTAATTTTATTACAACCATTATTAATATACGCTCAAGAGGTATAACTTTTGAACGAATGCCTTTATTTGTTTGATCTGTGTTTATTACAGCCATCCTTCTTCTTTTATCCTTA
B_ESV_196;size=144931	k:Animalia	1.00	p:Arthropoda	0.97	c:Malacostraca	0.01	o:Decapoda	0.01	f:Astacidae	0.01	g:Pacifastacus	0.01	s:Pacifastacus leniusculus	0.01	0.04603	0.02695	CCTATCTAGAAGTATTGCCCACACGGGAGCTTCAGTAGACCTGGCGATTTTTTCACTTCATTTAGCTGGGGTAAGTTCCATTTTAGGGGCCGTTAATTTTATTACAACCATTATTAATATACGCTCAAGAGGTATAACTTTTGAACGAATGCCTTTATTTGTTTGATCTGTGTTTATTACAGCCATCCTTCTTCTTTTATCCTTA
B_ESV_196;size=144931	k:Animalia	1.00	p:Mollusca	0.03	c:Gastropoda	0.03	o:Littorinimorpha	0.03	f:Baicaliidae	0.03	g:Baicalia	0.03	s:Baicalia carinata	0.02	0.09877	0.02695	CCTATCTAGAAGTATTGCCCACACGGGAGCTTCAGTAGACCTGGCGATTTTTTCACTTCATTTAGCTGGGGTAAGTTCCATTTTAGGGGCCGTTAATTTTATTACAACCATTATTAATATACGCTCAAGAGGTATAACTTTTGAACGAATGCCTTTATTTGTTTGATCTGTGTTTATTACAGCCATCCTTCTTCTTTTATCCTTA
B_ESV_197;size=144372	k:Animalia	1.00	p:Arthropoda	1.00	c:Insecta	1.00	o:Lepidoptera	1.00	f:Geometridae	1.00	g:Acanthovalva	1.00	s:Acanthovalva inconspicuaria	1.00	0.37226	0.36022	TCTATCATCTAATATTGCTCATGGAGGTAGATCGGTAGATCTAGCAATTTTTTCCCTTCATTTAGCTGGTATTTCATCAATTTTAGGGGCTATTAATTTTATTACAACAATTATTAATATGCGATTAAATAACCTTTCATTTGATCAAATACCTTTATTTGTATGAGCTGTAGGTATTACAGCCTTTTTATTACTTTTATCATTA
B_ESV_198;size=141977	k:Animalia	1.00	p:Arthropoda	1.00	c:Insecta	1.00	o:Lepidoptera	1.00	f:Pyralidae	1.00	g:Ematheudes	1.00	s:Ematheudes punctella	0.62	0.36070	0.18853	TTTATCAGCTAATATTGCTCATAGAGGTAGATCTGTAGATCTTGCCATTTTTTCTTTACATTTAGCTGGAATTTCTTCTATCTTAGGGGCTATTAATTTTATTACTACTATTATTAATATAAAATTAAATAAATTATCATTTGATCAAATACCTTTATTTGTATGAGCTGTTGGTATTACAGCTTTATTATTACTTTTATCTTTA
B_ESV_198;size=141977	k:Animalia	1.00	p:Arthropoda	1.00	c:Insecta	1.00	o:Lepidoptera	1.00	f:Pyralidae	1.00	g:Ematheudes	1.00	s:Ematheudes punctellus	0.38	0.35215	0.18853	TTTATCAGCTAATATTGCTCATAGAGGTAGATCTGTAGATCTTGCCATTTTTTCTTTACATTTAGCTGGAATTTCTTCTATCTTAGGGGCTATTAATTTTATTACTACTATTATTAATATAAAATTAAATAAATTATCATTTGATCAAATACCTTTATTTGTATGAGCTGTTGGTATTACAGCTTTATTATTACTTTTATCTTTA
B_ESV_199;size=139769	k:Animalia	1.00	p:Arthropoda	1.00	c:Insecta	1.00	o:Diptera	1.00	f:Tachinidae	0.77	g:Catharosia	0.68	s:Catharosia Malaise4051	0.52	0.31628	0.08032	ATTATCATCTAATATCTCCCATATAGGATCCTCAGTAGATTTAGCTATTTTTTCATTACATTTAGCTGGAATTTCATCTATTTTAGGAGCTGTAAATTTTATTACTACAGTAATTAATATACGATCAACAGGAATTACATTTGATCGAATACCTTTATTTGTATGATCAGTAGTAATTACAGCCTTATTACTTTTATTATCATTA
B_ESV_199;size=139769	k:Animalia	1.00	p:Arthropoda	1.00	c:Insecta	1.00	o:Diptera	1.00	f:Tachinidae	0.77	g:Catharosia	0.68	s:Catharosia aff. pygmaea	0.10	0.29954	0.08032	ATTATCATCTAATATCTCCCATATAGGATCCTCAGTAGATTTAGCTATTTTTTCATTACATTTAGCTGGAATTTCATCTATTTTAGGAGCTGTAAATTTTATTACTACAGTAATTAATATACGATCAACAGGAATTACATTTGATCGAATACCTTTATTTGTATGATCAGTAGTAATTACAGCCTTATTACTTTTATTATCATTA
B_ESV_199;size=139769	k:Animalia	1.00	p:Arthropoda	1.00	c:Insecta	1.00	o:Diptera	1.00	f:Tachinidae	0.77	g:Catharosia	0.68	s:Catharosia pygmaea	0.06	0.29883	0.08032	ATTATCATCTAATATCTCCCATATAGGATCCTCAGTAGATTTAGCTATTTTTTCATTACATTTAGCTGGAATTTCATCTATTTTAGGAGCTGTAAATTTTATTACTACAGTAATTAATATACGATCAACAGGAATTACATTTGATCGAATACCTTTATTTGTATGATCAGTAGTAATTACAGCCTTATTACTTTTATTATCATTA
B_ESV_199;size=139769	k:Animalia	1.00	p:Arthropoda	1.00	c:Insecta	1.00	o:Diptera	1.00	f:Tachinidae	0.77	g:Phytomyptera	0.09	s:Phytomyptera Janzen0097	0.04	0.26306	0.08032	ATTATCATCTAATATCTCCCATATAGGATCCTCAGTAGATTTAGCTATTTTTTCATTACATTTAGCTGGAATTTCATCTATTTTAGGAGCTGTAAATTTTATTACTACAGTAATTAATATACGATCAACAGGAATTACATTTGATCGAATACCTTTATTTGTATGATCAGTAGTAATTACAGCCTTATTACTTTTATTATCATTA
B_ESV_199;size=139769	k:Animalia	1.00	p:Arthropoda	1.00	c:Insecta	1.00	o:Diptera	1.00	f:Tachinidae	0.77	g:Phytomyptera	0.09	s:Phytomyptera minutissima	0.03	0.26291	0.08032	ATTATCATCTAATATCTCCCATATAGGATCCTCAGTAGATTTAGCTATTTTTTCATTACATTTAGCTGGAATTTCATCTATTTTAGGAGCTGTAAATTTTATTACTACAGTAATTAATATACGATCAACAGGAATTACATTTGATCGAATACCTTTATTTGTATGATCAGTAGTAATTACAGCCTTATTACTTTTATTATCATTA
B_ESV_199;size=139769	k:Animalia	1.00	p:Arthropoda	1.00	c:Insecta	1.00	o:Diptera	1.00	f:Muscidae	0.19	g:Spilogona	0.17	s:Spilogona aenea	0.06	0.20586	0.08032	ATTATCATCTAATATCTCCCATATAGGATCCTCAGTAGATTTAGCTATTTTTTCATTACATTTAGCTGGAATTTCATCTATTTTAGGAGCTGTAAATTTTATTACTACAGTAATTAATATACGATCAACAGGAATTACATTTGATCGAATACCTTTATTTGTATGATCAGTAGTAATTACAGCCTTATTACTTTTATTATCATTA
B_ESV_199;size=139769	k:Animalia	1.00	p:Arthropoda	1.00	c:Insecta	1.00	o:Diptera	1.00	f:Muscidae	0.19	g:Spilogona	0.17	s:Spilogona aerea	0.04	0.20524	0.08032	ATTATCATCTAATATCTCCCATATAGGATCCTCAGTAGATTTAGCTATTTTTTCATTACATTTAGCTGGAATTTCATCTATTTTAGGAGCTGTAAATTTTATTACTACAGTAATTAATATACGATCAACAGGAATTACATTTGATCGAATACCTTTATTTGTATGATCAGTAGTAATTACAGCCTTATTACTTTTATTATCATTA
B_ESV_199;size=139769	k:Animalia	1.00	p:Arthropoda	1.00	c:Insecta	1.00	o:Diptera	1.00	f:Muscidae	0.19	g:Spilogona	0.17	s:Spilogona aestuarium	0.02	0.20474	0.08032	ATTATCATCTAATATCTCCCATATAGGATCCTCAGTAGATTTAGCTATTTTTTCATTACATTTAGCTGGAATTTCATCTATTTTAGGAGCTGTAAATTTTATTACTACAGTAATTAATATACGATCAACAGGAATTACATTTGATCGAATACCTTTATTTGTATGATCAGTAGTAATTACAGCCTTATTACTTTTATTATCATTA
B_ESV_199;size=139769	k:Animalia	1.00	p:Arthropoda	1.00	c:Insecta	1.00	o:Diptera	1.00	f:Muscidae	0.19	g:Spilogona	0.17	s:Spilogona zaitzevi	0.02	0.20474	0.08032	ATTATCATCTAATATCTCCCATATAGGATCCTCAGTAGATTTAGCTATTTTTTCATTACATTTAGCTGGAATTTCATCTATTTTAGGAGCTGTAAATTTTATTACTACAGTAATTAATATACGATCAACAGGAATTACATTTGATCGAATACCTTTATTTGTATGATCAGTAGTAATTACAGCCTTATTACTTTTATTATCATTA
B_ESV_199;size=139769	k:Animalia	1.00	p:Arthropoda	1.00	c:Insecta	1.00	o:Diptera	1.00	f:Muscidae	0.19	g:Spilogona	0.17	s:Spilogona brunneisquama	0.01	0.20453	0.08032	ATTATCATCTAATATCTCCCATATAGGATCCTCAGTAGATTTAGCTATTTTTTCATTACATTTAGCTGGAATTTCATCTATTTTAGGAGCTGTAAATTTTATTACTACAGTAATTAATATACGATCAACAGGAATTACATTTGATCGAATACCTTTATTTGTATGATCAGTAGTAATTACAGCCTTATTACTTTTATTATCATTA
B_ESV_199;size=139769	k:Animalia	1.00	p:Arthropoda	1.00	c:Insecta	1.00	o:Diptera	1.00	f:Muscidae	0.19	g:Spilogona	0.17	s:Spilogona dorsata	0.01	0.20453	0.08032	ATTATCATCTAATATCTCCCATATAGGATCCTCAGTAGATTTAGCTATTTTTTCATTACATTTAGCTGGAATTTCATCTATTTTAGGAGCTGTAAATTTTATTACTACAGTAATTAATATACGATCAACAGGAATTACATTTGATCGAATACCTTTATTTGTATGATCAGTAGTAATTACAGCCTTATTACTTTTATTATCATTA
B_ESV_199;size=139769	k:Animalia	1.00	p:Arthropoda	1.00	c:Insecta	1.00	o:Diptera	1.00	f:Muscidae	0.19	g:Spilogona	0.17	s:Spilogona sororcula	0.01	0.20452	0.08032	ATTATCATCTAATATCTCCCATATAGGATCCTCAGTAGATTTAGCTATTTTTTCATTACATTTAGCTGGAATTTCATCTATTTTAGGAGCTGTAAATTTTATTACTACAGTAATTAATATACGATCAACAGGAATTACATTTGATCGAATACCTTTATTTGTATGATCAGTAGTAATTACAGCCTTATTACTTTTATTATCATTA
B_ESV_199;size=139769	k:Animalia	1.00	p:Arthropoda	1.00	c:Insecta	1.00	o:Diptera	1.00	f:Anthomyiidae	0.03	g:Lasiomma	0.03	s:Lasiomma atricaudum	0.03	0.19404	0.08032	ATTATCATCTAATATCTCCCATATAGGATCCTCAGTAGATTTAGCTATTTTTTCATTACATTTAGCTGGAATTTCATCTATTTTAGGAGCTGTAAATTTTATTACTACAGTAATTAATATACGATCAACAGGAATTACATTTGATCGAATACCTTTATTTGTATGATCAGTAGTAATTACAGCCTTATTACTTTTATTATCATTA
B_ESV_200;size=139473	k:Animalia	1.00	p:Arthropoda	1.00	c:Insecta	1.00	o:Coleoptera	1.00	f:Carabidae	1.00	g:Dromius	1.00	s:Dromius meridionalis	1.00	0.42165	0.37782	ATTATCATCAGGAATTGCCCATGCAGGAGCATCAGTTGATTTAGCTATTTTTAGTCTTCATTTAGCAGGGGTTTCTTCAATTTTAGGGGCAGTAAATTTTATTACTACAATTATTAATATACGATCAATTGGAATAACATTTGATCGAATACCTCTATTTGTTTGATCAGTAGGAATTACTGCATTATTACTACTTTTATCATTA
B_ESV_201;size=136695	k:Animalia	1.00	p:Arthropoda	1.00	c:Insecta	1.00	o:Diptera	1.00	f:Tachinidae	1.00	g:Linnaemya	1.00	s:Linnaemya vulpina	1.00	0.37741	0.41404	ATTATCATCTAATATTGCTCACGGAGGAGCTTCTGTTGATTTAGCAATTTTTTCTCTTCACTTAGCAGGAATCTCCTCAATTTTAGGAGCTGTAAATTTTATTACTACTGTTATTAATATACGTTCAACAGGAATTACTTTTGACCGAATACCTTTATTTGTATGATCAGTAGCAATTACAGCTTTATTATTACTTTTATCACTC
B_ESV_202;size=136677	k:Animalia	1.00	p:Arthropoda	1.00	c:Insecta	1.00	o:Diptera	1.00	f:Sarcophagidae	1.00	g:Sarcophaga	1.00	s:Sarcophaga cf. novercoides	0.50	0.35656	0.70711	CTTATCCTCTAATATTGCTCATGGAGGAGCTTCTGTTGATTTAGCTATTTTTTCTCTTCATTTAGCTGGAATTTCTTCAATTTTAGGAGCAGTAAACTTTATTACAACAGTTATTAATATACGATCTACTGGTATTACTTTTGATCGAATACCTTTATTTGTTTGATCAGTAGTAATTACAGCTTTACTTTTATTACTCTCTTTA
B_ESV_202;size=136677	k:Animalia	1.00	p:Arthropoda	1.00	c:Insecta	1.00	o:Diptera	1.00	f:Sarcophagidae	1.00	g:Sarcophaga	1.00	s:Sarcophaga novercoides	0.50	0.35656	0.70711	CTTATCCTCTAATATTGCTCATGGAGGAGCTTCTGTTGATTTAGCTATTTTTTCTCTTCATTTAGCTGGAATTTCTTCAATTTTAGGAGCAGTAAACTTTATTACAACAGTTATTAATATACGATCTACTGGTATTACTTTTGATCGAATACCTTTATTTGTTTGATCAGTAGTAATTACAGCTTTACTTTTATTACTCTCTTTA
B_ESV_203;size=135619	k:Animalia	1.00	p:Arthropoda	1.00	c:Insecta	1.00	o:Diptera	1.00	f:Phoridae	1.00	g:Myriophora	1.00	s:Myriophora elongata	1.00	0.37345	0.12458	TTTATCTTCAAGCATTGCTCATAGAGGAGCTTCTGTTGATTTAGCAATTTTTTCTCTTCACTTAGCGGGAATCTCTTCAATTTTAGGAGCTGTAAATTTTATTACTACTATTATTAATATACGAACTTCTGGTATCACATTCGATCGAATACCATTATTTGTTTGATCAGTTGGTATTACAGCATTATTACTTCTTTTATCTCTT
B_ESV_204;size=135232	k:Animalia	1.00	p:Arthropoda	1.00	c:Insecta	1.00	o:Diptera	1.00	f:Tachinidae	1.00	g:Gymnosoma	1.00	s:Gymnosoma clavatum	0.80	0.36712	0.21920	TTTATCTTCTAATATTGCTCATGGAGGAGCATCTGTAGATTTAGCTATTTTTTCTTTACATCTGGCTGGAATTTCCTCAATTTTAGGAGCTGTAAATTTTATTACAACAGTAATTAATATACGATCAACAGGAATTACATTTGATCGAATACCATTATTTGTTTGATCTGTTGTAATTACAGCTTTATTATTATTATTATCTTTA
B_ESV_204;size=135232	k:Animalia	1.00	p:Arthropoda	1.00	c:Insecta	1.00	o:Diptera	1.00	f:Tachinidae	1.00	g:Gymnosoma	1.00	s:Gymnosoma sylvaticum	0.19	0.34602	0.21920	TTTATCTTCTAATATTGCTCATGGAGGAGCATCTGTAGATTTAGCTATTTTTTCTTTACATCTGGCTGGAATTTCCTCAATTTTAGGAGCTGTAAATTTTATTACAACAGTAATTAATATACGATCAACAGGAATTACATTTGATCGAATACCATTATTTGTTTGATCTGTTGTAATTACAGCTTTATTATTATTATTATCTTTA
B_ESV_205;size=135210	k:Animalia	1.00	p:Arthropoda	1.00	c:Insecta	1.00	o:Lepidoptera	1.00	f:Crambidae	1.00	g:Eudonia	1.00	s:Eudonia angustea	1.00	0.37654	0.16013	ACTTTCATCCAATATTGCTCATAGAGGAAGATCTGTAGATTTAGCAATTTTTTCATTACATTTAGCAGGAATTTCTTCAATTTTAGGAGCAATTAATTTTATTACAACAATTATTAATATACGAATTAATGGATTATCTTTTGATCAAATACCTTTATTTGTTTGAGCTGTAGGTATTACAGCATTATTACTTTTATTATCTTTA
B_ESV_206;size=135014	k:Animalia	1.00	p:Arthropoda	1.00	c:Insecta	1.00	o:Diptera	1.00	f:Tabanidae	1.00	g:Tabanus	0.73	s:Tabanus bifarius	0.63	0.34560	0.18656	TCTATCTGCTGCAATTGCTCATGGAGGAGGATCAGTTGACTTAGCAATTTTTTCTCTTCATTTAGCAGGAATTTCTTCTATTCTAGGAGCAGTTAATTTTATTACTACTGTAATTAATATACGATCAACAGGAATCACATTTGACCGAATACCTTTATTTGTATGAGCAGTAGTAATTACTGCTATTCTTTTATTATTATCTTTA
B_ESV_206;size=135014	k:Animalia	1.00	p:Arthropoda	1.00	c:Insecta	1.00	o:Diptera	1.00	f:Tabanidae	1.00	g:Tabanus	0.73	s:Tabanus symmetrus	0.04	0.32700	0.18656	TCTATCTGCTGCAATTGCTCATGGAGGAGGATCAGTTGACTTAGCAATTTTTTCTCTTCATTTAGCAGGAATTTCTTCTATTCTAGGAGCAGTTAATTTTATTACTACTGTAATTAATATACGATCAACAGGAATCACATTTGACCGAATACCTTTATTTGTATGAGCAGTAGTAATTACTGCTATTCTTTTATTATTATCTTTA
B_ESV_206;size=135014	k:Animalia	1.00	p:Arthropoda	1.00	c:Insecta	1.00	o:Diptera	1.00	f:Tabanidae	1.00	g:Tabanus	0.73	s:Tabanus fratellus	0.02	0.32687	0.18656	TCTATCTGCTGCAATTGCTCATGGAGGAGGATCAGTTGACTTAGCAATTTTTTCTCTTCATTTAGCAGGAATTTCTTCTATTCTAGGAGCAGTTAATTTTATTACTACTGTAATTAATATACGATCAACAGGAATCACATTTGACCGAATACCTTTATTTGTATGAGCAGTAGTAATTACTGCTATTCTTTTATTATTATCTTTA
B_ESV_206;size=135014	k:Animalia	1.00	p:Arthropoda	1.00	c:Insecta	1.00	o:Diptera	1.00	f:Tabanidae	1.00	g:Tabanus	0.73	s:Tabanus glaucopis	0.01	0.32682	0.18656	TCTATCTGCTGCAATTGCTCATGGAGGAGGATCAGTTGACTTAGCAATTTTTTCTCTTCATTTAGCAGGAATTTCTTCTATTCTAGGAGCAGTTAATTTTATTACTACTGTAATTAATATACGATCAACAGGAATCACATTTGACCGAATACCTTTATTTGTATGAGCAGTAGTAATTACTGCTATTCTTTTATTATTATCTTTA
B_ESV_206;size=135014	k:Animalia	1.00	p:Arthropoda	1.00	c:Insecta	1.00	o:Diptera	1.00	f:Tabanidae	1.00	g:Tabanus	0.73	s:Tabanus lunatus	0.01	0.32682	0.18656	TCTATCTGCTGCAATTGCTCATGGAGGAGGATCAGTTGACTTAGCAATTTTTTCTCTTCATTTAGCAGGAATTTCTTCTATTCTAGGAGCAGTTAATTTTATTACTACTGTAATTAATATACGATCAACAGGAATCACATTTGACCGAATACCTTTATTTGTATGAGCAGTAGTAATTACTGCTATTCTTTTATTATTATCTTTA
B_ESV_206;size=135014	k:Animalia	1.00	p:Arthropoda	1.00	c:Insecta	1.00	o:Diptera	1.00	f:Tabanidae	1.00	g:Hybomitra	0.21	s:Hybomitra lasiophthalma	0.15	0.30089	0.18656	TCTATCTGCTGCAATTGCTCATGGAGGAGGATCAGTTGACTTAGCAATTTTTTCTCTTCATTTAGCAGGAATTTCTTCTATTCTAGGAGCAGTTAATTTTATTACTACTGTAATTAATATACGATCAACAGGAATCACATTTGACCGAATACCTTTATTTGTATGAGCAGTAGTAATTACTGCTATTCTTTTATTATTATCTTTA
B_ESV_206;size=135014	k:Animalia	1.00	p:Arthropoda	1.00	c:Insecta	1.00	o:Diptera	1.00	f:Tabanidae	1.00	g:Hybomitra	0.21	s:Hybomitra epistates	0.03	0.29896	0.18656	TCTATCTGCTGCAATTGCTCATGGAGGAGGATCAGTTGACTTAGCAATTTTTTCTCTTCATTTAGCAGGAATTTCTTCTATTCTAGGAGCAGTTAATTTTATTACTACTGTAATTAATATACGATCAACAGGAATCACATTTGACCGAATACCTTTATTTGTATGAGCAGTAGTAATTACTGCTATTCTTTTATTATTATCTTTA
B_ESV_206;size=135014	k:Animalia	1.00	p:Arthropoda	1.00	c:Insecta	1.00	o:Diptera	1.00	f:Tabanidae	1.00	g:Hybomitra	0.21	s:Hybomitra arpadi	0.01	0.29884	0.18656	TCTATCTGCTGCAATTGCTCATGGAGGAGGATCAGTTGACTTAGCAATTTTTTCTCTTCATTTAGCAGGAATTTCTTCTATTCTAGGAGCAGTTAATTTTATTACTACTGTAATTAATATACGATCAACAGGAATCACATTTGACCGAATACCTTTATTTGTATGAGCAGTAGTAATTACTGCTATTCTTTTATTATTATCTTTA
B_ESV_206;size=135014	k:Animalia	1.00	p:Arthropoda	1.00	c:Insecta	1.00	o:Diptera	1.00	f:Tabanidae	1.00	g:Hybomitra	0.21	s:Hybomitra kaurii	0.01	0.29884	0.18656	TCTATCTGCTGCAATTGCTCATGGAGGAGGATCAGTTGACTTAGCAATTTTTTCTCTTCATTTAGCAGGAATTTCTTCTATTCTAGGAGCAGTTAATTTTATTACTACTGTAATTAATATACGATCAACAGGAATCACATTTGACCGAATACCTTTATTTGTATGAGCAGTAGTAATTACTGCTATTCTTTTATTATTATCTTTA
B_ESV_206;size=135014	k:Animalia	1.00	p:Arthropoda	1.00	c:Insecta	1.00	o:Diptera	1.00	f:Tabanidae	1.00	g:Therioplectes	0.05	s:Therioplectes tricolor	0.04	0.29597	0.18656	TCTATCTGCTGCAATTGCTCATGGAGGAGGATCAGTTGACTTAGCAATTTTTTCTCTTCATTTAGCAGGAATTTCTTCTATTCTAGGAGCAGTTAATTTTATTACTACTGTAATTAATATACGATCAACAGGAATCACATTTGACCGAATACCTTTATTTGTATGAGCAGTAGTAATTACTGCTATTCTTTTATTATTATCTTTA
B_ESV_206;size=135014	k:Animalia	1.00	p:Arthropoda	1.00	c:Insecta	1.00	o:Diptera	1.00	f:Tabanidae	1.00	g:Dasychela	0.01	s:Dasychela badia	0.01	0.29562	0.18656	TCTATCTGCTGCAATTGCTCATGGAGGAGGATCAGTTGACTTAGCAATTTTTTCTCTTCATTTAGCAGGAATTTCTTCTATTCTAGGAGCAGTTAATTTTATTACTACTGTAATTAATATACGATCAACAGGAATCACATTTGACCGAATACCTTTATTTGTATGAGCAGTAGTAATTACTGCTATTCTTTTATTATTATCTTTA
B_ESV_207;size=131510	k:Animalia	1.00	p:Arthropoda	1.00	c:Insecta	1.00	o:Orthoptera	1.00	f:Tettigoniidae	1.00	g:Platycleis	0.63	s:Platycleis affinis	0.63	0.40460	0.66626	TTTGTCAGCCGGGATTGCTCATGCTGGAGCTTCAGTAGATTTAGCTATTTTCTCCTTGCATCTTGCCGGTGCATCATCAATCCTGGGAGCAGTTAATTTTATTACCACAACTATTAATATACGGGCTCCTGGAATGTCCTTAGATCAAACCCCCTTATTTGTTTGAGCTGTAGCTATTACAGCACTTCTGCTTCTTTTATCATTA
B_ESV_207;size=131510	k:Animalia	1.00	p:Arthropoda	1.00	c:Insecta	1.00	o:Orthoptera	1.00	f:Tettigoniidae	1.00	g:Eupholidoptera	0.37	s:Eupholidoptera latens	0.20	0.37835	0.66626	TTTGTCAGCCGGGATTGCTCATGCTGGAGCTTCAGTAGATTTAGCTATTTTCTCCTTGCATCTTGCCGGTGCATCATCAATCCTGGGAGCAGTTAATTTTATTACCACAACTATTAATATACGGGCTCCTGGAATGTCCTTAGATCAAACCCCCTTATTTGTTTGAGCTGTAGCTATTACAGCACTTCTGCTTCTTTTATCATTA
B_ESV_207;size=131510	k:Animalia	1.00	p:Arthropoda	1.00	c:Insecta	1.00	o:Orthoptera	1.00	f:Tettigoniidae	1.00	g:Eupholidoptera	0.37	s:Eupholidoptera forcipata	0.17	0.37769	0.66626	TTTGTCAGCCGGGATTGCTCATGCTGGAGCTTCAGTAGATTTAGCTATTTTCTCCTTGCATCTTGCCGGTGCATCATCAATCCTGGGAGCAGTTAATTTTATTACCACAACTATTAATATACGGGCTCCTGGAATGTCCTTAGATCAAACCCCCTTATTTGTTTGAGCTGTAGCTATTACAGCACTTCTGCTTCTTTTATCATTA
B_ESV_208;size=130916	k:Animalia	1.00	p:Arthropoda	1.00	c:Insecta	1.00	o:Diptera	1.00	f:Sarcophagidae	0.31	g:Ravinia	0.30	s:Ravinia planifrons	0.27	0.23746	0.02135	CCTATCAGCAAATATTGCTCATGGTGGAGCTTCTGTTGATCTAGCTATTTTCTCTCTACACTTAGCAGGAATTTCTTCCATTTTAGGAGCCGTAAACTTTATTACTACAGTTATTAACATACGATCAACAGGAATTACTTTTGACCGTATACCTTTATTTGTTTGATCTGTTGTAATTACTGCCATTCTATTATTATTATCTTTA
B_ESV_208;size=130916	k:Animalia	1.00	p:Arthropoda	1.00	c:Insecta	1.00	o:Diptera	1.00	f:Sarcophagidae	0.31	g:Ravinia	0.30	s:Ravinia pusiola	0.03	0.22549	0.02135	CCTATCAGCAAATATTGCTCATGGTGGAGCTTCTGTTGATCTAGCTATTTTCTCTCTACACTTAGCAGGAATTTCTTCCATTTTAGGAGCCGTAAACTTTATTACTACAGTTATTAACATACGATCAACAGGAATTACTTTTGACCGTATACCTTTATTTGTTTGATCTGTTGTAATTACTGCCATTCTATTATTATTATCTTTA
B_ESV_208;size=130916	k:Animalia	1.00	p:Arthropoda	1.00	c:Insecta	1.00	o:Diptera	1.00	f:Calliphoridae	0.30	g:Lucilia	0.27	s:Lucilia sericata	0.18	0.22858	0.02135	CCTATCAGCAAATATTGCTCATGGTGGAGCTTCTGTTGATCTAGCTATTTTCTCTCTACACTTAGCAGGAATTTCTTCCATTTTAGGAGCCGTAAACTTTATTACTACAGTTATTAACATACGATCAACAGGAATTACTTTTGACCGTATACCTTTATTTGTTTGATCTGTTGTAATTACTGCCATTCTATTATTATTATCTTTA
B_ESV_208;size=130916	k:Animalia	1.00	p:Arthropoda	1.00	c:Insecta	1.00	o:Diptera	1.00	f:Calliphoridae	0.30	g:Lucilia	0.27	s:Lucilia cuprina	0.04	0.22248	0.02135	CCTATCAGCAAATATTGCTCATGGTGGAGCTTCTGTTGATCTAGCTATTTTCTCTCTACACTTAGCAGGAATTTCTTCCATTTTAGGAGCCGTAAACTTTATTACTACAGTTATTAACATACGATCAACAGGAATTACTTTTGACCGTATACCTTTATTTGTTTGATCTGTTGTAATTACTGCCATTCTATTATTATTATCTTTA
B_ESV_208;size=130916	k:Animalia	1.00	p:Arthropoda	1.00	c:Insecta	1.00	o:Diptera	1.00	f:Calliphoridae	0.30	g:Lucilia	0.27	s:Lucilia magnicornis	0.04	0.22248	0.02135	CCTATCAGCAAATATTGCTCATGGTGGAGCTTCTGTTGATCTAGCTATTTTCTCTCTACACTTAGCAGGAATTTCTTCCATTTTAGGAGCCGTAAACTTTATTACTACAGTTATTAACATACGATCAACAGGAATTACTTTTGACCGTATACCTTTATTTGTTTGATCTGTTGTAATTACTGCCATTCTATTATTATTATCTTTA
B_ESV_208;size=130916	k:Animalia	1.00	p:Arthropoda	1.00	c:Insecta	1.00	o:Diptera	1.00	f:Calliphoridae	0.30	g:Lucilia	0.27	s:Lucilia porphyrina	0.01	0.22173	0.02135	CCTATCAGCAAATATTGCTCATGGTGGAGCTTCTGTTGATCTAGCTATTTTCTCTCTACACTTAGCAGGAATTTCTTCCATTTTAGGAGCCGTAAACTTTATTACTACAGTTATTAACATACGATCAACAGGAATTACTTTTGACCGTATACCTTTATTTGTTTGATCTGTTGTAATTACTGCCATTCTATTATTATTATCTTTA
B_ESV_208;size=130916	k:Animalia	1.00	p:Arthropoda	1.00	c:Insecta	1.00	o:Diptera	1.00	f:Calliphoridae	0.30	g:Calliphora	0.02	s:Calliphora vicina	0.01	0.20906	0.02135	CCTATCAGCAAATATTGCTCATGGTGGAGCTTCTGTTGATCTAGCTATTTTCTCTCTACACTTAGCAGGAATTTCTTCCATTTTAGGAGCCGTAAACTTTATTACTACAGTTATTAACATACGATCAACAGGAATTACTTTTGACCGTATACCTTTATTTGTTTGATCTGTTGTAATTACTGCCATTCTATTATTATTATCTTTA
B_ESV_208;size=130916	k:Animalia	1.00	p:Arthropoda	1.00	c:Insecta	1.00	o:Diptera	1.00	f:Calliphoridae	0.30	g:Phormia	0.01	s:Phormia regina	0.01	0.20893	0.02135	CCTATCAGCAAATATTGCTCATGGTGGAGCTTCTGTTGATCTAGCTATTTTCTCTCTACACTTAGCAGGAATTTCTTCCATTTTAGGAGCCGTAAACTTTATTACTACAGTTATTAACATACGATCAACAGGAATTACTTTTGACCGTATACCTTTATTTGTTTGATCTGTTGTAATTACTGCCATTCTATTATTATTATCTTTA
B_ESV_208;size=130916	k:Animalia	1.00	p:Arthropoda	1.00	c:Insecta	1.00	o:Diptera	1.00	f:Muscidae	0.14	g:Musca	0.12	s:Musca domestica	0.12	0.20297	0.02135	CCTATCAGCAAATATTGCTCATGGTGGAGCTTCTGTTGATCTAGCTATTTTCTCTCTACACTTAGCAGGAATTTCTTCCATTTTAGGAGCCGTAAACTTTATTACTACAGTTATTAACATACGATCAACAGGAATTACTTTTGACCGTATACCTTTATTTGTTTGATCTGTTGTAATTACTGCCATTCTATTATTATTATCTTTA
B_ESV_208;size=130916	k:Animalia	1.00	p:Arthropoda	1.00	c:Insecta	1.00	o:Diptera	1.00	f:Muscidae	0.14	g:Atherigona	0.01	s:Atherigona reversura	0.01	0.19603	0.02135	CCTATCAGCAAATATTGCTCATGGTGGAGCTTCTGTTGATCTAGCTATTTTCTCTCTACACTTAGCAGGAATTTCTTCCATTTTAGGAGCCGTAAACTTTATTACTACAGTTATTAACATACGATCAACAGGAATTACTTTTGACCGTATACCTTTATTTGTTTGATCTGTTGTAATTACTGCCATTCTATTATTATTATCTTTA
B_ESV_208;size=130916	k:Animalia	1.00	p:Arthropoda	1.00	c:Insecta	1.00	o:Diptera	1.00	f:Anthomyiidae	0.12	g:Pegomya	0.10	s:Pegomya geniculata	0.09	0.20048	0.02135	CCTATCAGCAAATATTGCTCATGGTGGAGCTTCTGTTGATCTAGCTATTTTCTCTCTACACTTAGCAGGAATTTCTTCCATTTTAGGAGCCGTAAACTTTATTACTACAGTTATTAACATACGATCAACAGGAATTACTTTTGACCGTATACCTTTATTTGTTTGATCTGTTGTAATTACTGCCATTCTATTATTATTATCTTTA
B_ESV_208;size=130916	k:Animalia	1.00	p:Arthropoda	1.00	c:Insecta	1.00	o:Diptera	1.00	f:Anthomyiidae	0.12	g:Pegomya	0.10	s:Pegomya flavoscutellata	0.01	0.19821	0.02135	CCTATCAGCAAATATTGCTCATGGTGGAGCTTCTGTTGATCTAGCTATTTTCTCTCTACACTTAGCAGGAATTTCTTCCATTTTAGGAGCCGTAAACTTTATTACTACAGTTATTAACATACGATCAACAGGAATTACTTTTGACCGTATACCTTTATTTGTTTGATCTGTTGTAATTACTGCCATTCTATTATTATTATCTTTA
B_ESV_208;size=130916	k:Animalia	1.00	p:Arthropoda	1.00	c:Insecta	1.00	o:Diptera	1.00	f:Anthomyiidae	0.12	g:Paradelia	0.01	s:Paradelia intersecta	0.01	0.19586	0.02135	CCTATCAGCAAATATTGCTCATGGTGGAGCTTCTGTTGATCTAGCTATTTTCTCTCTACACTTAGCAGGAATTTCTTCCATTTTAGGAGCCGTAAACTTTATTACTACAGTTATTAACATACGATCAACAGGAATTACTTTTGACCGTATACCTTTATTTGTTTGATCTGTTGTAATTACTGCCATTCTATTATTATTATCTTTA
B_ESV_208;size=130916	k:Animalia	1.00	p:Arthropoda	1.00	c:Insecta	1.00	o:Diptera	1.00	f:Sphaeroceridae	0.07	g:Opalimosina	0.03	s:Opalimosina mirabilis	0.03	0.19489	0.02135	CCTATCAGCAAATATTGCTCATGGTGGAGCTTCTGTTGATCTAGCTATTTTCTCTCTACACTTAGCAGGAATTTCTTCCATTTTAGGAGCCGTAAACTTTATTACTACAGTTATTAACATACGATCAACAGGAATTACTTTTGACCGTATACCTTTATTTGTTTGATCTGTTGTAATTACTGCCATTCTATTATTATTATCTTTA
B_ESV_208;size=130916	k:Animalia	1.00	p:Arthropoda	1.00	c:Insecta	1.00	o:Diptera	1.00	f:Sphaeroceridae	0.07	g:Spelobia	0.03	s:Spelobia clunipes	0.03	0.19482	0.02135	CCTATCAGCAAATATTGCTCATGGTGGAGCTTCTGTTGATCTAGCTATTTTCTCTCTACACTTAGCAGGAATTTCTTCCATTTTAGGAGCCGTAAACTTTATTACTACAGTTATTAACATACGATCAACAGGAATTACTTTTGACCGTATACCTTTATTTGTTTGATCTGTTGTAATTACTGCCATTCTATTATTATTATCTTTA
B_ESV_208;size=130916	k:Animalia	1.00	p:Arthropoda	1.00	c:Insecta	1.00	o:Diptera	1.00	f:Tachinidae	0.03	g:Anisia	0.02	s:Anisia Malaise1033	0.02	0.19356	0.02135	CCTATCAGCAAATATTGCTCATGGTGGAGCTTCTGTTGATCTAGCTATTTTCTCTCTACACTTAGCAGGAATTTCTTCCATTTTAGGAGCCGTAAACTTTATTACTACAGTTATTAACATACGATCAACAGGAATTACTTTTGACCGTATACCTTTATTTGTTTGATCTGTTGTAATTACTGCCATTCTATTATTATTATCTTTA
B_ESV_208;size=130916	k:Animalia	1.00	p:Arthropoda	1.00	c:Insecta	1.00	o:Diptera	1.00	f:Heleomyzidae	0.01	g:Suillia	0.01	s:Suillia nemorum	0.01	0.19401	0.02135	CCTATCAGCAAATATTGCTCATGGTGGAGCTTCTGTTGATCTAGCTATTTTCTCTCTACACTTAGCAGGAATTTCTTCCATTTTAGGAGCCGTAAACTTTATTACTACAGTTATTAACATACGATCAACAGGAATTACTTTTGACCGTATACCTTTATTTGTTTGATCTGTTGTAATTACTGCCATTCTATTATTATTATCTTTA
B_ESV_208;size=130916	k:Animalia	1.00	p:Arthropoda	1.00	c:Insecta	1.00	o:Diptera	1.00	f:Hybotidae	0.01	g:Bicellaria	0.01	s:Bicellaria furcifer	0.01	0.19407	0.02135	CCTATCAGCAAATATTGCTCATGGTGGAGCTTCTGTTGATCTAGCTATTTTCTCTCTACACTTAGCAGGAATTTCTTCCATTTTAGGAGCCGTAAACTTTATTACTACAGTTATTAACATACGATCAACAGGAATTACTTTTGACCGTATACCTTTATTTGTTTGATCTGTTGTAATTACTGCCATTCTATTATTATTATCTTTA
B_ESV_209;size=130620	k:Animalia	1.00	p:Arthropoda	1.00	c:Insecta	1.00	o:Diptera	0.99	f:Heleomyzidae	0.35	g:Trixoscelis	0.35	s:Trixoscelis tumida	0.35	0.24913	0.01762	TTTATCGGCTAGTATTGCCCACGGAGGGGCTTCAGTTGATTTAGCTATTTTCTCTTTACATCTAGCTGGGATTAGTTCAATTCTCGGAGCCGTTAATTTTATTACAACAGTTATTAATATACGATCAACTGGAATTACTTTTGATCGTATACCTTTATTTGTTTGATCAGTAGTAATTACAGCTATTCTACTATTATTATCATTA
B_ESV_209;size=130620	k:Animalia	1.00	p:Arthropoda	1.00	c:Insecta	1.00	o:Diptera	0.99	f:Muscidae	0.32	g:Hydrotaea	0.24	s:Hydrotaea irritans	0.20	0.22547	0.01762	TTTATCGGCTAGTATTGCCCACGGAGGGGCTTCAGTTGATTTAGCTATTTTCTCTTTACATCTAGCTGGGATTAGTTCAATTCTCGGAGCCGTTAATTTTATTACAACAGTTATTAATATACGATCAACTGGAATTACTTTTGATCGTATACCTTTATTTGTTTGATCAGTAGTAATTACAGCTATTCTACTATTATTATCATTA
B_ESV_209;size=130620	k:Animalia	1.00	p:Arthropoda	1.00	c:Insecta	1.00	o:Diptera	0.99	f:Muscidae	0.32	g:Hydrotaea	0.24	s:Hydrotaea borussica	0.01	0.21733	0.01762	TTTATCGGCTAGTATTGCCCACGGAGGGGCTTCAGTTGATTTAGCTATTTTCTCTTTACATCTAGCTGGGATTAGTTCAATTCTCGGAGCCGTTAATTTTATTACAACAGTTATTAATATACGATCAACTGGAATTACTTTTGATCGTATACCTTTATTTGTTTGATCAGTAGTAATTACAGCTATTCTACTATTATTATCATTA
B_ESV_209;size=130620	k:Animalia	1.00	p:Arthropoda	1.00	c:Insecta	1.00	o:Diptera	0.99	f:Muscidae	0.32	g:Hydrotaea	0.24	s:Hydrotaea militaris	0.01	0.21733	0.01762	TTTATCGGCTAGTATTGCCCACGGAGGGGCTTCAGTTGATTTAGCTATTTTCTCTTTACATCTAGCTGGGATTAGTTCAATTCTCGGAGCCGTTAATTTTATTACAACAGTTATTAATATACGATCAACTGGAATTACTTTTGATCGTATACCTTTATTTGTTTGATCAGTAGTAATTACAGCTATTCTACTATTATTATCATTA
B_ESV_209;size=130620	k:Animalia	1.00	p:Arthropoda	1.00	c:Insecta	1.00	o:Diptera	0.99	f:Muscidae	0.32	g:Hydrotaea	0.24	s:Hydrotaea pandellei	0.01	0.21733	0.01762	TTTATCGGCTAGTATTGCCCACGGAGGGGCTTCAGTTGATTTAGCTATTTTCTCTTTACATCTAGCTGGGATTAGTTCAATTCTCGGAGCCGTTAATTTTATTACAACAGTTATTAATATACGATCAACTGGAATTACTTTTGATCGTATACCTTTATTTGTTTGATCAGTAGTAATTACAGCTATTCTACTATTATTATCATTA
B_ESV_209;size=130620	k:Animalia	1.00	p:Arthropoda	1.00	c:Insecta	1.00	o:Diptera	0.99	f:Muscidae	0.32	g:Hydrotaea	0.24	s:Hydrotaea pellucens	0.01	0.21733	0.01762	TTTATCGGCTAGTATTGCCCACGGAGGGGCTTCAGTTGATTTAGCTATTTTCTCTTTACATCTAGCTGGGATTAGTTCAATTCTCGGAGCCGTTAATTTTATTACAACAGTTATTAATATACGATCAACTGGAATTACTTTTGATCGTATACCTTTATTTGTTTGATCAGTAGTAATTACAGCTATTCTACTATTATTATCATTA
B_ESV_209;size=130620	k:Animalia	1.00	p:Arthropoda	1.00	c:Insecta	1.00	o:Diptera	0.99	f:Muscidae	0.32	g:Azelia	0.05	s:Azelia cilipes	0.05	0.20855	0.01762	TTTATCGGCTAGTATTGCCCACGGAGGGGCTTCAGTTGATTTAGCTATTTTCTCTTTACATCTAGCTGGGATTAGTTCAATTCTCGGAGCCGTTAATTTTATTACAACAGTTATTAATATACGATCAACTGGAATTACTTTTGATCGTATACCTTTATTTGTTTGATCAGTAGTAATTACAGCTATTCTACTATTATTATCATTA
B_ESV_209;size=130620	k:Animalia	1.00	p:Arthropoda	1.00	c:Insecta	1.00	o:Diptera	0.99	f:Muscidae	0.32	g:Morellia	0.01	s:Morellia podagrica	0.01	0.20673	0.01762	TTTATCGGCTAGTATTGCCCACGGAGGGGCTTCAGTTGATTTAGCTATTTTCTCTTTACATCTAGCTGGGATTAGTTCAATTCTCGGAGCCGTTAATTTTATTACAACAGTTATTAATATACGATCAACTGGAATTACTTTTGATCGTATACCTTTATTTGTTTGATCAGTAGTAATTACAGCTATTCTACTATTATTATCATTA
B_ESV_209;size=130620	k:Animalia	1.00	p:Arthropoda	1.00	c:Insecta	1.00	o:Diptera	0.99	f:Muscidae	0.32	g:Spilogona	0.01	s:Spilogona sanctipauli	0.01	0.20654	0.01762	TTTATCGGCTAGTATTGCCCACGGAGGGGCTTCAGTTGATTTAGCTATTTTCTCTTTACATCTAGCTGGGATTAGTTCAATTCTCGGAGCCGTTAATTTTATTACAACAGTTATTAATATACGATCAACTGGAATTACTTTTGATCGTATACCTTTATTTGTTTGATCAGTAGTAATTACAGCTATTCTACTATTATTATCATTA
B_ESV_209;size=130620	k:Animalia	1.00	p:Arthropoda	1.00	c:Insecta	1.00	o:Diptera	0.99	f:Calliphoridae	0.08	g:Lucilia	0.07	s:Lucilia sericata	0.05	0.19525	0.01762	TTTATCGGCTAGTATTGCCCACGGAGGGGCTTCAGTTGATTTAGCTATTTTCTCTTTACATCTAGCTGGGATTAGTTCAATTCTCGGAGCCGTTAATTTTATTACAACAGTTATTAATATACGATCAACTGGAATTACTTTTGATCGTATACCTTTATTTGTTTGATCAGTAGTAATTACAGCTATTCTACTATTATTATCATTA
B_ESV_209;size=130620	k:Animalia	1.00	p:Arthropoda	1.00	c:Insecta	1.00	o:Diptera	0.99	f:Calliphoridae	0.08	g:Lucilia	0.07	s:Lucilia cuprina	0.01	0.19443	0.01762	TTTATCGGCTAGTATTGCCCACGGAGGGGCTTCAGTTGATTTAGCTATTTTCTCTTTACATCTAGCTGGGATTAGTTCAATTCTCGGAGCCGTTAATTTTATTACAACAGTTATTAATATACGATCAACTGGAATTACTTTTGATCGTATACCTTTATTTGTTTGATCAGTAGTAATTACAGCTATTCTACTATTATTATCATTA
B_ESV_209;size=130620	k:Animalia	1.00	p:Arthropoda	1.00	c:Insecta	1.00	o:Diptera	0.99	f:Calliphoridae	0.08	g:Lucilia	0.07	s:Lucilia magnicornis	0.01	0.19443	0.01762	TTTATCGGCTAGTATTGCCCACGGAGGGGCTTCAGTTGATTTAGCTATTTTCTCTTTACATCTAGCTGGGATTAGTTCAATTCTCGGAGCCGTTAATTTTATTACAACAGTTATTAATATACGATCAACTGGAATTACTTTTGATCGTATACCTTTATTTGTTTGATCAGTAGTAATTACAGCTATTCTACTATTATTATCATTA
B_ESV_209;size=130620	k:Animalia	1.00	p:Arthropoda	1.00	c:Insecta	1.00	o:Diptera	0.99	f:Ceratopogonidae	0.05	g:Culicoides	0.05	s:Culicoides imicola	0.05	0.19308	0.01762	TTTATCGGCTAGTATTGCCCACGGAGGGGCTTCAGTTGATTTAGCTATTTTCTCTTTACATCTAGCTGGGATTAGTTCAATTCTCGGAGCCGTTAATTTTATTACAACAGTTATTAATATACGATCAACTGGAATTACTTTTGATCGTATACCTTTATTTGTTTGATCAGTAGTAATTACAGCTATTCTACTATTATTATCATTA
B_ESV_209;size=130620	k:Animalia	1.00	p:Arthropoda	1.00	c:Insecta	1.00	o:Diptera	0.99	f:Tachinidae	0.03	g:Lixophaga	0.02	s:Lixophaga Janzen1036	0.01	0.19144	0.01762	TTTATCGGCTAGTATTGCCCACGGAGGGGCTTCAGTTGATTTAGCTATTTTCTCTTTACATCTAGCTGGGATTAGTTCAATTCTCGGAGCCGTTAATTTTATTACAACAGTTATTAATATACGATCAACTGGAATTACTTTTGATCGTATACCTTTATTTGTTTGATCAGTAGTAATTACAGCTATTCTACTATTATTATCATTA
B_ESV_209;size=130620	k:Animalia	1.00	p:Arthropoda	1.00	c:Insecta	1.00	o:Diptera	0.99	f:Tachinidae	0.03	g:Lixophaga	0.02	s:Lixophaga Janzen6992	0.01	0.19144	0.01762	TTTATCGGCTAGTATTGCCCACGGAGGGGCTTCAGTTGATTTAGCTATTTTCTCTTTACATCTAGCTGGGATTAGTTCAATTCTCGGAGCCGTTAATTTTATTACAACAGTTATTAATATACGATCAACTGGAATTACTTTTGATCGTATACCTTTATTTGTTTGATCAGTAGTAATTACAGCTATTCTACTATTATTATCATTA
B_ESV_209;size=130620	k:Animalia	1.00	p:Arthropoda	1.00	c:Insecta	1.00	o:Diptera	0.99	f:Culicidae	0.02	g:Anopheles	0.02	s:Anopheles albitarsis G	0.01	0.19103	0.01762	TTTATCGGCTAGTATTGCCCACGGAGGGGCTTCAGTTGATTTAGCTATTTTCTCTTTACATCTAGCTGGGATTAGTTCAATTCTCGGAGCCGTTAATTTTATTACAACAGTTATTAATATACGATCAACTGGAATTACTTTTGATCGTATACCTTTATTTGTTTGATCAGTAGTAATTACAGCTATTCTACTATTATTATCATTA
B_ESV_209;size=130620	k:Animalia	1.00	p:Arthropoda	1.00	c:Insecta	1.00	o:Diptera	0.99	f:Chironomidae	0.02	g:Chironomus	0.01	s:Chironomus incertipenis	0.01	0.18906	0.01762	TTTATCGGCTAGTATTGCCCACGGAGGGGCTTCAGTTGATTTAGCTATTTTCTCTTTACATCTAGCTGGGATTAGTTCAATTCTCGGAGCCGTTAATTTTATTACAACAGTTATTAATATACGATCAACTGGAATTACTTTTGATCGTATACCTTTATTTGTTTGATCAGTAGTAATTACAGCTATTCTACTATTATTATCATTA
B_ESV_209;size=130620	k:Animalia	1.00	p:Arthropoda	1.00	c:Insecta	1.00	o:Diptera	0.99	f:Culicidae	0.02	g:Aedes	0.01	s:Aedes vexans	0.01	0.19077	0.01762	TTTATCGGCTAGTATTGCCCACGGAGGGGCTTCAGTTGATTTAGCTATTTTCTCTTTACATCTAGCTGGGATTAGTTCAATTCTCGGAGCCGTTAATTTTATTACAACAGTTATTAATATACGATCAACTGGAATTACTTTTGATCGTATACCTTTATTTGTTTGATCAGTAGTAATTACAGCTATTCTACTATTATTATCATTA
B_ESV_209;size=130620	k:Animalia	1.00	p:Arthropoda	1.00	c:Insecta	1.00	o:Diptera	0.99	f:Agromyzidae	0.01	g:Liriomyza	0.01	s:Liriomyza septentrionalis	0.01	0.19178	0.01762	TTTATCGGCTAGTATTGCCCACGGAGGGGCTTCAGTTGATTTAGCTATTTTCTCTTTACATCTAGCTGGGATTAGTTCAATTCTCGGAGCCGTTAATTTTATTACAACAGTTATTAATATACGATCAACTGGAATTACTTTTGATCGTATACCTTTATTTGTTTGATCAGTAGTAATTACAGCTATTCTACTATTATTATCATTA
B_ESV_209;size=130620	k:Animalia	1.00	p:Arthropoda	1.00	c:Insecta	1.00	o:Diptera	0.99	f:Anthomyiidae	0.01	g:Adia	0.01	s:Adia cinerella	0.01	0.19143	0.01762	TTTATCGGCTAGTATTGCCCACGGAGGGGCTTCAGTTGATTTAGCTATTTTCTCTTTACATCTAGCTGGGATTAGTTCAATTCTCGGAGCCGTTAATTTTATTACAACAGTTATTAATATACGATCAACTGGAATTACTTTTGATCGTATACCTTTATTTGTTTGATCAGTAGTAATTACAGCTATTCTACTATTATTATCATTA
B_ESV_209;size=130620	k:Animalia	1.00	p:Arthropoda	1.00	c:Insecta	1.00	o:Diptera	0.99	f:Bombyliidae	0.01	g:Poecilanthrax	0.01	s:Poecilanthrax lucifer	0.01	0.19215	0.01762	TTTATCGGCTAGTATTGCCCACGGAGGGGCTTCAGTTGATTTAGCTATTTTCTCTTTACATCTAGCTGGGATTAGTTCAATTCTCGGAGCCGTTAATTTTATTACAACAGTTATTAATATACGATCAACTGGAATTACTTTTGATCGTATACCTTTATTTGTTTGATCAGTAGTAATTACAGCTATTCTACTATTATTATCATTA
B_ESV_209;size=130620	k:Animalia	1.00	p:Arthropoda	1.00	c:Insecta	1.00	o:Diptera	0.99	f:Chloropidae	0.01	g:Lasiambia	0.01	s:Lasiambia palposa	0.01	0.19197	0.01762	TTTATCGGCTAGTATTGCCCACGGAGGGGCTTCAGTTGATTTAGCTATTTTCTCTTTACATCTAGCTGGGATTAGTTCAATTCTCGGAGCCGTTAATTTTATTACAACAGTTATTAATATACGATCAACTGGAATTACTTTTGATCGTATACCTTTATTTGTTTGATCAGTAGTAATTACAGCTATTCTACTATTATTATCATTA
B_ESV_209;size=130620	k:Animalia	1.00	p:Arthropoda	1.00	c:Insecta	1.00	o:Diptera	0.99	f:Drosophilidae	0.01	g:Drosophila	0.01	s:Drosophila ananassae	0.01	0.19139	0.01762	TTTATCGGCTAGTATTGCCCACGGAGGGGCTTCAGTTGATTTAGCTATTTTCTCTTTACATCTAGCTGGGATTAGTTCAATTCTCGGAGCCGTTAATTTTATTACAACAGTTATTAATATACGATCAACTGGAATTACTTTTGATCGTATACCTTTATTTGTTTGATCAGTAGTAATTACAGCTATTCTACTATTATTATCATTA
B_ESV_209;size=130620	k:Animalia	1.00	p:Arthropoda	1.00	c:Insecta	1.00	o:Diptera	0.99	f:Phoridae	0.01	g:Megaselia	0.01	s:Megaselia rufa	0.01	0.18895	0.01762	TTTATCGGCTAGTATTGCCCACGGAGGGGCTTCAGTTGATTTAGCTATTTTCTCTTTACATCTAGCTGGGATTAGTTCAATTCTCGGAGCCGTTAATTTTATTACAACAGTTATTAATATACGATCAACTGGAATTACTTTTGATCGTATACCTTTATTTGTTTGATCAGTAGTAATTACAGCTATTCTACTATTATTATCATTA
B_ESV_209;size=130620	k:Animalia	1.00	p:Arthropoda	1.00	c:Insecta	1.00	o:Diptera	0.99	f:Sphaeroceridae	0.01	g:Phthitia	0.01	s:Phthitia plumosula	0.01	0.19158	0.01762	TTTATCGGCTAGTATTGCCCACGGAGGGGCTTCAGTTGATTTAGCTATTTTCTCTTTACATCTAGCTGGGATTAGTTCAATTCTCGGAGCCGTTAATTTTATTACAACAGTTATTAATATACGATCAACTGGAATTACTTTTGATCGTATACCTTTATTTGTTTGATCAGTAGTAATTACAGCTATTCTACTATTATTATCATTA
B_ESV_209;size=130620	k:Animalia	1.00	p:Arthropoda	1.00	c:Insecta	1.00	o:Diptera	0.99	f:Stratiomyidae	0.01	g:Heptozus	0.01	s:Heptozus hansoni	0.01	0.19208	0.01762	TTTATCGGCTAGTATTGCCCACGGAGGGGCTTCAGTTGATTTAGCTATTTTCTCTTTACATCTAGCTGGGATTAGTTCAATTCTCGGAGCCGTTAATTTTATTACAACAGTTATTAATATACGATCAACTGGAATTACTTTTGATCGTATACCTTTATTTGTTTGATCAGTAGTAATTACAGCTATTCTACTATTATTATCATTA
B_ESV_209;size=130620	k:Animalia	1.00	p:Arthropoda	1.00	c:Insecta	1.00	o:Lepidoptera	0.01	f:Gracillariidae	0.01	g:Phyllocnistis	0.01	s:Phyllocnistis populiella	0.01	0.11092	0.01762	TTTATCGGCTAGTATTGCCCACGGAGGGGCTTCAGTTGATTTAGCTATTTTCTCTTTACATCTAGCTGGGATTAGTTCAATTCTCGGAGCCGTTAATTTTATTACAACAGTTATTAATATACGATCAACTGGAATTACTTTTGATCGTATACCTTTATTTGTTTGATCAGTAGTAATTACAGCTATTCTACTATTATTATCATTA
B_ESV_210;size=129512	k:Animalia	1.00	p:Arthropoda	1.00	c:Insecta	1.00	o:Orthoptera	1.00	f:Acrididae	1.00	g:Calliptamus	1.00	s:Calliptamus barbarus	1.00	0.43841	0.29314	ACTTGCAGGGGCAATCGCCCATGGGGGTGCATCGGTAGACCTAGCCATTTTCTCACTTCATCTTGCTGGTGTATCTTCAATCCTAGGAGCAGTAAATTTTATTACAACAGCAATTAATATACGATCAGAGAGTATAACTTTAGATCAAACACCATTATTTGTATGATCAGTAGCCATTACAGCACTATTATTACTCCTATCATTA
B_ESV_211;size=129276	k:Animalia	1.00	p:Arthropoda	1.00	c:Insecta	1.00	o:Hymenoptera	1.00	f:Formicidae	1.00	g:Camponotus	1.00	s:Camponotus baldaccii	1.00	0.40232	1.00000	CCTAGCAAACAACTCTTTTCATAGAGGACCCTCAATTGATCTTACTATTTTTTCTTTACATATTGCAGGTATATCTTCAATTCTTGGAGCAATTAATTTTATTTCAACAATTTTAAACATACACAATTCTAATATTTCTATAGATAAAATACCACTATTAATTTGATCTATTCTTATTACAGCCATCTTACTTTTACTATCTCTA
B_ESV_212;size=128991	k:Animalia	1.00	p:Arthropoda	1.00	c:Insecta	1.00	o:Diptera	0.90	f:Drosophilidae	0.29	g:Drosophila	0.23	s:Drosophila bipectinata complex	0.21	0.21155	0.01368	TCTCTCAGCAAATATTGCTCATGGAGGACCTTCAGTTGACCTAGCTATTTTTTCATTGCATTTAGCAGGTATCTCTTCAATCCTTGGAGCAGTAAATTTTATTACAACAGTAATTAATATACGATCCAGAGGAATTACCTTAGACCGCATACCATTATTTGTATGATCTGTCGTAATCACAGCAGTATTATTACTTCTATCACTA
B_ESV_212;size=128991	k:Animalia	1.00	p:Arthropoda	1.00	c:Insecta	1.00	o:Diptera	0.90	f:Drosophilidae	0.29	g:Drosophila	0.23	s:Drosophila bipectinata	0.01	0.20113	0.01368	TCTCTCAGCAAATATTGCTCATGGAGGACCTTCAGTTGACCTAGCTATTTTTTCATTGCATTTAGCAGGTATCTCTTCAATCCTTGGAGCAGTAAATTTTATTACAACAGTAATTAATATACGATCCAGAGGAATTACCTTAGACCGCATACCATTATTTGTATGATCTGTCGTAATCACAGCAGTATTATTACTTCTATCACTA
B_ESV_212;size=128991	k:Animalia	1.00	p:Arthropoda	1.00	c:Insecta	1.00	o:Diptera	0.90	f:Drosophilidae	0.29	g:Zygothrica	0.02	s:Zygothrica sp. 29DG	0.02	0.19025	0.01368	TCTCTCAGCAAATATTGCTCATGGAGGACCTTCAGTTGACCTAGCTATTTTTTCATTGCATTTAGCAGGTATCTCTTCAATCCTTGGAGCAGTAAATTTTATTACAACAGTAATTAATATACGATCCAGAGGAATTACCTTAGACCGCATACCATTATTTGTATGATCTGTCGTAATCACAGCAGTATTATTACTTCTATCACTA
B_ESV_212;size=128991	k:Animalia	1.00	p:Arthropoda	1.00	c:Insecta	1.00	o:Diptera	0.90	f:Drosophilidae	0.29	g:Leucophenga	0.01	s:Leucophenga fuscicostata	0.01	0.18977	0.01368	TCTCTCAGCAAATATTGCTCATGGAGGACCTTCAGTTGACCTAGCTATTTTTTCATTGCATTTAGCAGGTATCTCTTCAATCCTTGGAGCAGTAAATTTTATTACAACAGTAATTAATATACGATCCAGAGGAATTACCTTAGACCGCATACCATTATTTGTATGATCTGTCGTAATCACAGCAGTATTATTACTTCTATCACTA
B_ESV_212;size=128991	k:Animalia	1.00	p:Arthropoda	1.00	c:Insecta	1.00	o:Diptera	0.90	f:Drosophilidae	0.29	g:Zaprionus	0.01	s:Zaprionus indianus	0.01	0.18974	0.01368	TCTCTCAGCAAATATTGCTCATGGAGGACCTTCAGTTGACCTAGCTATTTTTTCATTGCATTTAGCAGGTATCTCTTCAATCCTTGGAGCAGTAAATTTTATTACAACAGTAATTAATATACGATCCAGAGGAATTACCTTAGACCGCATACCATTATTTGTATGATCTGTCGTAATCACAGCAGTATTATTACTTCTATCACTA
B_ESV_212;size=128991	k:Animalia	1.00	p:Arthropoda	1.00	c:Insecta	1.00	o:Diptera	0.90	f:Culicidae	0.07	g:Culex	0.05	s:Culex pallidothorax	0.05	0.17491	0.01368	TCTCTCAGCAAATATTGCTCATGGAGGACCTTCAGTTGACCTAGCTATTTTTTCATTGCATTTAGCAGGTATCTCTTCAATCCTTGGAGCAGTAAATTTTATTACAACAGTAATTAATATACGATCCAGAGGAATTACCTTAGACCGCATACCATTATTTGTATGATCTGTCGTAATCACAGCAGTATTATTACTTCTATCACTA
B_ESV_212;size=128991	k:Animalia	1.00	p:Arthropoda	1.00	c:Insecta	1.00	o:Diptera	0.90	f:Sphaeroceridae	0.07	g:Lepidosina	0.02	s:Lepidosina angusticercus	0.02	0.17422	0.01368	TCTCTCAGCAAATATTGCTCATGGAGGACCTTCAGTTGACCTAGCTATTTTTTCATTGCATTTAGCAGGTATCTCTTCAATCCTTGGAGCAGTAAATTTTATTACAACAGTAATTAATATACGATCCAGAGGAATTACCTTAGACCGCATACCATTATTTGTATGATCTGTCGTAATCACAGCAGTATTATTACTTCTATCACTA
B_ESV_212;size=128991	k:Animalia	1.00	p:Arthropoda	1.00	c:Insecta	1.00	o:Diptera	0.90	f:Culicidae	0.07	g:Anopheles	0.02	s:Anopheles daciae sp. inq.	0.01	0.17317	0.01368	TCTCTCAGCAAATATTGCTCATGGAGGACCTTCAGTTGACCTAGCTATTTTTTCATTGCATTTAGCAGGTATCTCTTCAATCCTTGGAGCAGTAAATTTTATTACAACAGTAATTAATATACGATCCAGAGGAATTACCTTAGACCGCATACCATTATTTGTATGATCTGTCGTAATCACAGCAGTATTATTACTTCTATCACTA
B_ESV_212;size=128991	k:Animalia	1.00	p:Arthropoda	1.00	c:Insecta	1.00	o:Diptera	0.90	f:Sphaeroceridae	0.07	g:Leptocera	0.02	s:Leptocera erythrocera	0.01	0.17392	0.01368	TCTCTCAGCAAATATTGCTCATGGAGGACCTTCAGTTGACCTAGCTATTTTTTCATTGCATTTAGCAGGTATCTCTTCAATCCTTGGAGCAGTAAATTTTATTACAACAGTAATTAATATACGATCCAGAGGAATTACCTTAGACCGCATACCATTATTTGTATGATCTGTCGTAATCACAGCAGTATTATTACTTCTATCACTA
B_ESV_212;size=128991	k:Animalia	1.00	p:Arthropoda	1.00	c:Insecta	1.00	o:Diptera	0.90	f:Sphaeroceridae	0.07	g:Leptocera	0.02	s:Leptocera neofinalis	0.01	0.17397	0.01368	TCTCTCAGCAAATATTGCTCATGGAGGACCTTCAGTTGACCTAGCTATTTTTTCATTGCATTTAGCAGGTATCTCTTCAATCCTTGGAGCAGTAAATTTTATTACAACAGTAATTAATATACGATCCAGAGGAATTACCTTAGACCGCATACCATTATTTGTATGATCTGTCGTAATCACAGCAGTATTATTACTTCTATCACTA
B_ESV_212;size=128991	k:Animalia	1.00	p:Arthropoda	1.00	c:Insecta	1.00	o:Diptera	0.90	f:Sphaeroceridae	0.07	g:Bromeloecia	0.01	s:Bromeloecia wolverinei	0.01	0.17385	0.01368	TCTCTCAGCAAATATTGCTCATGGAGGACCTTCAGTTGACCTAGCTATTTTTTCATTGCATTTAGCAGGTATCTCTTCAATCCTTGGAGCAGTAAATTTTATTACAACAGTAATTAATATACGATCCAGAGGAATTACCTTAGACCGCATACCATTATTTGTATGATCTGTCGTAATCACAGCAGTATTATTACTTCTATCACTA
B_ESV_212;size=128991	k:Animalia	1.00	p:Arthropoda	1.00	c:Insecta	1.00	o:Diptera	0.90	f:Sphaeroceridae	0.07	g:Opacifrons	0.01	s:Opacifrons coxata	0.01	0.17386	0.01368	TCTCTCAGCAAATATTGCTCATGGAGGACCTTCAGTTGACCTAGCTATTTTTTCATTGCATTTAGCAGGTATCTCTTCAATCCTTGGAGCAGTAAATTTTATTACAACAGTAATTAATATACGATCCAGAGGAATTACCTTAGACCGCATACCATTATTTGTATGATCTGTCGTAATCACAGCAGTATTATTACTTCTATCACTA
B_ESV_212;size=128991	k:Animalia	1.00	p:Arthropoda	1.00	c:Insecta	1.00	o:Diptera	0.90	f:Tachinidae	0.06	g:Phytomyptera	0.01	s:Phytomyptera Malaise1573	0.01	0.17314	0.01368	TCTCTCAGCAAATATTGCTCATGGAGGACCTTCAGTTGACCTAGCTATTTTTTCATTGCATTTAGCAGGTATCTCTTCAATCCTTGGAGCAGTAAATTTTATTACAACAGTAATTAATATACGATCCAGAGGAATTACCTTAGACCGCATACCATTATTTGTATGATCTGTCGTAATCACAGCAGTATTATTACTTCTATCACTA
B_ESV_212;size=128991	k:Animalia	1.00	p:Arthropoda	1.00	c:Insecta	1.00	o:Diptera	0.90	f:Tachinidae	0.06	g:Siphona	0.01	s:Siphona Janzen03	0.01	0.17313	0.01368	TCTCTCAGCAAATATTGCTCATGGAGGACCTTCAGTTGACCTAGCTATTTTTTCATTGCATTTAGCAGGTATCTCTTCAATCCTTGGAGCAGTAAATTTTATTACAACAGTAATTAATATACGATCCAGAGGAATTACCTTAGACCGCATACCATTATTTGTATGATCTGTCGTAATCACAGCAGTATTATTACTTCTATCACTA
B_ESV_212;size=128991	k:Animalia	1.00	p:Arthropoda	1.00	c:Insecta	1.00	o:Diptera	0.90	f:Empididae	0.04	g:Rhamphomyia	0.03	s:Rhamphomyia fuscula grp. sp. BJS2	0.02	0.17409	0.01368	TCTCTCAGCAAATATTGCTCATGGAGGACCTTCAGTTGACCTAGCTATTTTTTCATTGCATTTAGCAGGTATCTCTTCAATCCTTGGAGCAGTAAATTTTATTACAACAGTAATTAATATACGATCCAGAGGAATTACCTTAGACCGCATACCATTATTTGTATGATCTGTCGTAATCACAGCAGTATTATTACTTCTATCACTA
B_ESV_212;size=128991	k:Animalia	1.00	p:Arthropoda	1.00	c:Insecta	1.00	o:Diptera	0.90	f:Ephydridae	0.04	g:Philygria	0.02	s:Philygria debilis	0.02	0.17389	0.01368	TCTCTCAGCAAATATTGCTCATGGAGGACCTTCAGTTGACCTAGCTATTTTTTCATTGCATTTAGCAGGTATCTCTTCAATCCTTGGAGCAGTAAATTTTATTACAACAGTAATTAATATACGATCCAGAGGAATTACCTTAGACCGCATACCATTATTTGTATGATCTGTCGTAATCACAGCAGTATTATTACTTCTATCACTA
B_ESV_212;size=128991	k:Animalia	1.00	p:Arthropoda	1.00	c:Insecta	1.00	o:Diptera	0.90	f:Ephydridae	0.04	g:Parydra	0.01	s:Parydra fossarum	0.01	0.17366	0.01368	TCTCTCAGCAAATATTGCTCATGGAGGACCTTCAGTTGACCTAGCTATTTTTTCATTGCATTTAGCAGGTATCTCTTCAATCCTTGGAGCAGTAAATTTTATTACAACAGTAATTAATATACGATCCAGAGGAATTACCTTAGACCGCATACCATTATTTGTATGATCTGTCGTAATCACAGCAGTATTATTACTTCTATCACTA
B_ESV_212;size=128991	k:Animalia	1.00	p:Arthropoda	1.00	c:Insecta	1.00	o:Diptera	0.90	f:Sepsidae	0.03	g:Saltella	0.03	s:Saltella sphondylii	0.03	0.17420	0.01368	TCTCTCAGCAAATATTGCTCATGGAGGACCTTCAGTTGACCTAGCTATTTTTTCATTGCATTTAGCAGGTATCTCTTCAATCCTTGGAGCAGTAAATTTTATTACAACAGTAATTAATATACGATCCAGAGGAATTACCTTAGACCGCATACCATTATTTGTATGATCTGTCGTAATCACAGCAGTATTATTACTTCTATCACTA
B_ESV_212;size=128991	k:Animalia	1.00	p:Arthropoda	1.00	c:Insecta	1.00	o:Diptera	0.90	f:Dolichopodidae	0.03	g:Condylostylus	0.03	s:Condylostylus patibulatus	0.02	0.17374	0.01368	TCTCTCAGCAAATATTGCTCATGGAGGACCTTCAGTTGACCTAGCTATTTTTTCATTGCATTTAGCAGGTATCTCTTCAATCCTTGGAGCAGTAAATTTTATTACAACAGTAATTAATATACGATCCAGAGGAATTACCTTAGACCGCATACCATTATTTGTATGATCTGTCGTAATCACAGCAGTATTATTACTTCTATCACTA
B_ESV_212;size=128991	k:Animalia	1.00	p:Arthropoda	1.00	c:Insecta	1.00	o:Diptera	0.90	f:Chloropidae	0.03	g:Hapleginella	0.01	s:Hapleginella conicola	0.01	0.17335	0.01368	TCTCTCAGCAAATATTGCTCATGGAGGACCTTCAGTTGACCTAGCTATTTTTTCATTGCATTTAGCAGGTATCTCTTCAATCCTTGGAGCAGTAAATTTTATTACAACAGTAATTAATATACGATCCAGAGGAATTACCTTAGACCGCATACCATTATTTGTATGATCTGTCGTAATCACAGCAGTATTATTACTTCTATCACTA
B_ESV_212;size=128991	k:Animalia	1.00	p:Arthropoda	1.00	c:Insecta	1.00	o:Diptera	0.90	f:Muscidae	0.03	g:Coenosia	0.01	s:Coenosia tigrina	0.01	0.17229	0.01368	TCTCTCAGCAAATATTGCTCATGGAGGACCTTCAGTTGACCTAGCTATTTTTTCATTGCATTTAGCAGGTATCTCTTCAATCCTTGGAGCAGTAAATTTTATTACAACAGTAATTAATATACGATCCAGAGGAATTACCTTAGACCGCATACCATTATTTGTATGATCTGTCGTAATCACAGCAGTATTATTACTTCTATCACTA
B_ESV_212;size=128991	k:Animalia	1.00	p:Arthropoda	1.00	c:Insecta	1.00	o:Diptera	0.90	f:Muscidae	0.03	g:Haematobosca	0.01	s:Haematobosca stimulans	0.01	0.17244	0.01368	TCTCTCAGCAAATATTGCTCATGGAGGACCTTCAGTTGACCTAGCTATTTTTTCATTGCATTTAGCAGGTATCTCTTCAATCCTTGGAGCAGTAAATTTTATTACAACAGTAATTAATATACGATCCAGAGGAATTACCTTAGACCGCATACCATTATTTGTATGATCTGTCGTAATCACAGCAGTATTATTACTTCTATCACTA
B_ESV_212;size=128991	k:Animalia	1.00	p:Arthropoda	1.00	c:Insecta	1.00	o:Diptera	0.90	f:Syrphidae	0.03	g:Syrphus	0.01	s:Syrphus torvus	0.01	0.17287	0.01368	TCTCTCAGCAAATATTGCTCATGGAGGACCTTCAGTTGACCTAGCTATTTTTTCATTGCATTTAGCAGGTATCTCTTCAATCCTTGGAGCAGTAAATTTTATTACAACAGTAATTAATATACGATCCAGAGGAATTACCTTAGACCGCATACCATTATTTGTATGATCTGTCGTAATCACAGCAGTATTATTACTTCTATCACTA
B_ESV_212;size=128991	k:Animalia	1.00	p:Arthropoda	1.00	c:Insecta	1.00	o:Diptera	0.90	f:Syrphidae	0.03	g:Toxomerus	0.01	s:Toxomerus marginatus	0.01	0.17277	0.01368	TCTCTCAGCAAATATTGCTCATGGAGGACCTTCAGTTGACCTAGCTATTTTTTCATTGCATTTAGCAGGTATCTCTTCAATCCTTGGAGCAGTAAATTTTATTACAACAGTAATTAATATACGATCCAGAGGAATTACCTTAGACCGCATACCATTATTTGTATGATCTGTCGTAATCACAGCAGTATTATTACTTCTATCACTA
B_ESV_212;size=128991	k:Animalia	1.00	p:Arthropoda	1.00	c:Insecta	1.00	o:Diptera	0.90	f:Tephritidae	0.02	g:Anastrepha	0.02	s:Anastrepha atrigona	0.01	0.17302	0.01368	TCTCTCAGCAAATATTGCTCATGGAGGACCTTCAGTTGACCTAGCTATTTTTTCATTGCATTTAGCAGGTATCTCTTCAATCCTTGGAGCAGTAAATTTTATTACAACAGTAATTAATATACGATCCAGAGGAATTACCTTAGACCGCATACCATTATTTGTATGATCTGTCGTAATCACAGCAGTATTATTACTTCTATCACTA
B_ESV_212;size=128991	k:Animalia	1.00	p:Arthropoda	1.00	c:Insecta	1.00	o:Diptera	0.90	f:Anthomyiidae	0.02	g:Botanophila	0.01	s:Botanophila fugax	0.01	0.17262	0.01368	TCTCTCAGCAAATATTGCTCATGGAGGACCTTCAGTTGACCTAGCTATTTTTTCATTGCATTTAGCAGGTATCTCTTCAATCCTTGGAGCAGTAAATTTTATTACAACAGTAATTAATATACGATCCAGAGGAATTACCTTAGACCGCATACCATTATTTGTATGATCTGTCGTAATCACAGCAGTATTATTACTTCTATCACTA
B_ESV_212;size=128991	k:Animalia	1.00	p:Arthropoda	1.00	c:Insecta	1.00	o:Diptera	0.90	f:Anthomyiidae	0.02	g:Hylemya	0.01	s:Hylemya vagans	0.01	0.17266	0.01368	TCTCTCAGCAAATATTGCTCATGGAGGACCTTCAGTTGACCTAGCTATTTTTTCATTGCATTTAGCAGGTATCTCTTCAATCCTTGGAGCAGTAAATTTTATTACAACAGTAATTAATATACGATCCAGAGGAATTACCTTAGACCGCATACCATTATTTGTATGATCTGTCGTAATCACAGCAGTATTATTACTTCTATCACTA
B_ESV_212;size=128991	k:Animalia	1.00	p:Arthropoda	1.00	c:Insecta	1.00	o:Diptera	0.90	f:Chironomidae	0.02	g:Paraphaenocladius	0.01	s:Paraphaenocladius impensus	0.01	0.17016	0.01368	TCTCTCAGCAAATATTGCTCATGGAGGACCTTCAGTTGACCTAGCTATTTTTTCATTGCATTTAGCAGGTATCTCTTCAATCCTTGGAGCAGTAAATTTTATTACAACAGTAATTAATATACGATCCAGAGGAATTACCTTAGACCGCATACCATTATTTGTATGATCTGTCGTAATCACAGCAGTATTATTACTTCTATCACTA
B_ESV_212;size=128991	k:Animalia	1.00	p:Arthropoda	1.00	c:Insecta	1.00	o:Diptera	0.90	f:Pipunculidae	0.02	g:Eudorylas	0.01	s:Eudorylas sp. China34	0.01	0.17318	0.01368	TCTCTCAGCAAATATTGCTCATGGAGGACCTTCAGTTGACCTAGCTATTTTTTCATTGCATTTAGCAGGTATCTCTTCAATCCTTGGAGCAGTAAATTTTATTACAACAGTAATTAATATACGATCCAGAGGAATTACCTTAGACCGCATACCATTATTTGTATGATCTGTCGTAATCACAGCAGTATTATTACTTCTATCACTA
B_ESV_212;size=128991	k:Animalia	1.00	p:Arthropoda	1.00	c:Insecta	1.00	o:Diptera	0.90	f:Pipunculidae	0.02	g:Tomosvaryella	0.01	s:Tomosvaryella sp. India1	0.01	0.17318	0.01368	TCTCTCAGCAAATATTGCTCATGGAGGACCTTCAGTTGACCTAGCTATTTTTTCATTGCATTTAGCAGGTATCTCTTCAATCCTTGGAGCAGTAAATTTTATTACAACAGTAATTAATATACGATCCAGAGGAATTACCTTAGACCGCATACCATTATTTGTATGATCTGTCGTAATCACAGCAGTATTATTACTTCTATCACTA
B_ESV_212;size=128991	k:Animalia	1.00	p:Arthropoda	1.00	c:Insecta	1.00	o:Diptera	0.90	f:Sarcophagidae	0.02	g:sarcJanzen01	0.01	s:sarcJanzen01 Janzen18	0.01	0.17315	0.01368	TCTCTCAGCAAATATTGCTCATGGAGGACCTTCAGTTGACCTAGCTATTTTTTCATTGCATTTAGCAGGTATCTCTTCAATCCTTGGAGCAGTAAATTTTATTACAACAGTAATTAATATACGATCCAGAGGAATTACCTTAGACCGCATACCATTATTTGTATGATCTGTCGTAATCACAGCAGTATTATTACTTCTATCACTA
B_ESV_212;size=128991	k:Animalia	1.00	p:Arthropoda	1.00	c:Insecta	1.00	o:Diptera	0.90	f:Calliphoridae	0.01	g:Rhinia	0.01	s:Rhinia apicalis	0.01	0.17306	0.01368	TCTCTCAGCAAATATTGCTCATGGAGGACCTTCAGTTGACCTAGCTATTTTTTCATTGCATTTAGCAGGTATCTCTTCAATCCTTGGAGCAGTAAATTTTATTACAACAGTAATTAATATACGATCCAGAGGAATTACCTTAGACCGCATACCATTATTTGTATGATCTGTCGTAATCACAGCAGTATTATTACTTCTATCACTA
B_ESV_212;size=128991	k:Animalia	1.00	p:Arthropoda	1.00	c:Insecta	1.00	o:Diptera	0.90	f:Fanniidae	0.01	g:Fannia	0.01	s:Fannia pallitibia	0.01	0.17306	0.01368	TCTCTCAGCAAATATTGCTCATGGAGGACCTTCAGTTGACCTAGCTATTTTTTCATTGCATTTAGCAGGTATCTCTTCAATCCTTGGAGCAGTAAATTTTATTACAACAGTAATTAATATACGATCCAGAGGAATTACCTTAGACCGCATACCATTATTTGTATGATCTGTCGTAATCACAGCAGTATTATTACTTCTATCACTA
B_ESV_212;size=128991	k:Animalia	1.00	p:Arthropoda	1.00	c:Insecta	1.00	o:Diptera	0.90	f:Hybotidae	0.01	g:Stilpon	0.01	s:Stilpon campestris	0.01	0.17312	0.01368	TCTCTCAGCAAATATTGCTCATGGAGGACCTTCAGTTGACCTAGCTATTTTTTCATTGCATTTAGCAGGTATCTCTTCAATCCTTGGAGCAGTAAATTTTATTACAACAGTAATTAATATACGATCCAGAGGAATTACCTTAGACCGCATACCATTATTTGTATGATCTGTCGTAATCACAGCAGTATTATTACTTCTATCACTA
B_ESV_212;size=128991	k:Animalia	1.00	p:Arthropoda	1.00	c:Insecta	1.00	o:Diptera	0.90	f:Milichiidae	0.01	g:Desmometopa	0.01	s:Desmometopa varipalpis	0.01	0.17322	0.01368	TCTCTCAGCAAATATTGCTCATGGAGGACCTTCAGTTGACCTAGCTATTTTTTCATTGCATTTAGCAGGTATCTCTTCAATCCTTGGAGCAGTAAATTTTATTACAACAGTAATTAATATACGATCCAGAGGAATTACCTTAGACCGCATACCATTATTTGTATGATCTGTCGTAATCACAGCAGTATTATTACTTCTATCACTA
B_ESV_212;size=128991	k:Animalia	1.00	p:Arthropoda	1.00	c:Insecta	1.00	o:Diptera	0.90	f:Scathophagidae	0.01	g:Scathophaga	0.01	s:Scathophaga furcata	0.01	0.17299	0.01368	TCTCTCAGCAAATATTGCTCATGGAGGACCTTCAGTTGACCTAGCTATTTTTTCATTGCATTTAGCAGGTATCTCTTCAATCCTTGGAGCAGTAAATTTTATTACAACAGTAATTAATATACGATCCAGAGGAATTACCTTAGACCGCATACCATTATTTGTATGATCTGTCGTAATCACAGCAGTATTATTACTTCTATCACTA
B_ESV_212;size=128991	k:Animalia	1.00	p:Arthropoda	1.00	c:Insecta	1.00	o:Lepidoptera	0.07	f:Cosmopterigidae	0.06	g:cosmoBioLep01	0.06	s:cosmoBioLep01 BioLep1391	0.06	0.09270	0.01368	TCTCTCAGCAAATATTGCTCATGGAGGACCTTCAGTTGACCTAGCTATTTTTTCATTGCATTTAGCAGGTATCTCTTCAATCCTTGGAGCAGTAAATTTTATTACAACAGTAATTAATATACGATCCAGAGGAATTACCTTAGACCGCATACCATTATTTGTATGATCTGTCGTAATCACAGCAGTATTATTACTTCTATCACTA
B_ESV_212;size=128991	k:Animalia	1.00	p:Arthropoda	1.00	c:Insecta	1.00	o:Coleoptera	0.03	f:Latridiidae	0.02	g:Cortinicara	0.02	s:Cortinicara gibbosa	0.02	0.06226	0.01368	TCTCTCAGCAAATATTGCTCATGGAGGACCTTCAGTTGACCTAGCTATTTTTTCATTGCATTTAGCAGGTATCTCTTCAATCCTTGGAGCAGTAAATTTTATTACAACAGTAATTAATATACGATCCAGAGGAATTACCTTAGACCGCATACCATTATTTGTATGATCTGTCGTAATCACAGCAGTATTATTACTTCTATCACTA
B_ESV_213;size=128788	k:Animalia	1.00	p:Arthropoda	1.00	c:Insecta	1.00	o:Lepidoptera	1.00	f:Geometridae	1.00	g:Larentia	0.86	s:Larentia clavaria	0.86	0.35679	0.37472	TTTATCTTCTAATATTGCTCATGGTGGTAGATCAGTTGATCTTGCTATTTTTTCTTTACATTTAGCAGGTATTTCTTCAATTCTAGGGGCAATTAATTTTATTACTACCATTATTAATATACGATTAAATAATATATTTTTTGATCAATTACCTTTATTTGTTTGATCTGTTGGGATTACAGCTTTTTTATTATTATTATCTTTA
B_ESV_213;size=128788	k:Animalia	1.00	p:Arthropoda	1.00	c:Insecta	1.00	o:Lepidoptera	1.00	f:Geometridae	1.00	g:Phyllometra	0.14	s:Phyllometra gracilaria	0.14	0.28881	0.37472	TTTATCTTCTAATATTGCTCATGGTGGTAGATCAGTTGATCTTGCTATTTTTTCTTTACATTTAGCAGGTATTTCTTCAATTCTAGGGGCAATTAATTTTATTACTACCATTATTAATATACGATTAAATAATATATTTTTTGATCAATTACCTTTATTTGTTTGATCTGTTGGGATTACAGCTTTTTTATTATTATTATCTTTA
B_ESV_214;size=126920	k:Animalia	1.00	p:Arthropoda	1.00	c:Insecta	1.00	o:Lepidoptera	1.00	f:Lycaenidae	1.00	g:Polyommatus	0.99	s:Polyommatus icarus	0.98	0.37746	0.04595	ACTTTCATCTAATATTGCACACAGAGGATCTTCTGTAGATTTAGCAATTTTCTCTCTTCATTTAGCTGGGATTTCTTCAATTTTAGGAGCAATTAATTTTATTACAACTATCATTAATATACGAGTAAATAATTTATCCTTTGATCAAATATCATTATTTATTTGAGCAGTGGGGATTACAGCATTATTATTACTTTTATCTTTA
B_ESV_214;size=126920	k:Animalia	1.00	p:Arthropoda	1.00	c:Insecta	1.00	o:Lepidoptera	1.00	f:Lycaenidae	1.00	g:Polyommatus	0.99	s:Polyommatus thersites	0.01	0.34550	0.04595	ACTTTCATCTAATATTGCACACAGAGGATCTTCTGTAGATTTAGCAATTTTCTCTCTTCATTTAGCTGGGATTTCTTCAATTTTAGGAGCAATTAATTTTATTACAACTATCATTAATATACGAGTAAATAATTTATCCTTTGATCAAATATCATTATTTATTTGAGCAGTGGGGATTACAGCATTATTATTACTTTTATCTTTA
B_ESV_215;size=126356	k:Animalia	1.00	p:Arthropoda	1.00	c:Insecta	1.00	o:Lepidoptera	1.00	f:Depressariidae	1.00	g:Agonopterix	1.00	s:Agonopterix scopariella	0.97	0.37721	0.11716	ACTTTCATCTAATATTGCTCATGGAGGTAGCTCAGTAGATTTAGCTATTTTTTCTTTACATTTAGCTGGAATTTCTTCTATTTTAGGAGCTATTAATTTTATTACTACAATTATTAATATACGATTAAATAATATATCATTTGATCGTTTACCATTATTTGTATGAGCTGTAGGAATTACAGCATTATTATTATTATTATCTTTA
B_ESV_215;size=126356	k:Animalia	1.00	p:Arthropoda	1.00	c:Insecta	1.00	o:Lepidoptera	1.00	f:Depressariidae	1.00	g:Agonopterix	1.00	s:Agonopterix arenella	0.01	0.34598	0.11716	ACTTTCATCTAATATTGCTCATGGAGGTAGCTCAGTAGATTTAGCTATTTTTTCTTTACATTTAGCTGGAATTTCTTCTATTTTAGGAGCTATTAATTTTATTACTACAATTATTAATATACGATTAAATAATATATCATTTGATCGTTTACCATTATTTGTATGAGCTGTAGGAATTACAGCATTATTATTATTATTATCTTTA
B_ESV_215;size=126356	k:Animalia	1.00	p:Arthropoda	1.00	c:Insecta	1.00	o:Lepidoptera	1.00	f:Depressariidae	1.00	g:Agonopterix	1.00	s:Agonopterix latipennella	0.01	0.34598	0.11716	ACTTTCATCTAATATTGCTCATGGAGGTAGCTCAGTAGATTTAGCTATTTTTTCTTTACATTTAGCTGGAATTTCTTCTATTTTAGGAGCTATTAATTTTATTACTACAATTATTAATATACGATTAAATAATATATCATTTGATCGTTTACCATTATTTGTATGAGCTGTAGGAATTACAGCATTATTATTATTATTATCTTTA
B_ESV_216;size=122744	k:Animalia	1.00	p:Arthropoda	1.00	c:Insecta	1.00	o:Diptera	1.00	f:Cecidomyiidae	1.00	g:Hyperdiplosis	0.93	s:Hyperdiplosis lobata	0.93	0.37208	0.65835	ACTTTCTTCTATTATTGCACATACAGGTTCATCAGTAGATTTTTCAATTTTTTCATTACATATTGCTGGAATTTCATCTATTTTAGGAGCTATTAATTTTATTTCAACAATATTAAATATAAAAATTAAATTTTTAAAATTTGATCAAATTTCTTTGTTTATTTGATCTATTTTAATTACTACTGTATTATTATTATTATCTTTA
B_ESV_216;size=122744	k:Animalia	1.00	p:Arthropoda	1.00	c:Insecta	1.00	o:Diptera	1.00	f:Cecidomyiidae	1.00	g:Orseolia	0.02	s:Orseolia oryzae	0.01	0.29497	0.65835	ACTTTCTTCTATTATTGCACATACAGGTTCATCAGTAGATTTTTCAATTTTTTCATTACATATTGCTGGAATTTCATCTATTTTAGGAGCTATTAATTTTATTTCAACAATATTAAATATAAAAATTAAATTTTTAAAATTTGATCAAATTTCTTTGTTTATTTGATCTATTTTAATTACTACTGTATTATTATTATTATCTTTA
B_ESV_216;size=122744	k:Animalia	1.00	p:Arthropoda	1.00	c:Insecta	1.00	o:Diptera	1.00	f:Cecidomyiidae	1.00	g:Orseolia	0.02	s:Orseolia sp. GM1H14 from P. distichum	0.01	0.29497	0.65835	ACTTTCTTCTATTATTGCACATACAGGTTCATCAGTAGATTTTTCAATTTTTTCATTACATATTGCTGGAATTTCATCTATTTTAGGAGCTATTAATTTTATTTCAACAATATTAAATATAAAAATTAAATTTTTAAAATTTGATCAAATTTCTTTGTTTATTTGATCTATTTTAATTACTACTGTATTATTATTATTATCTTTA
B_ESV_216;size=122744	k:Animalia	1.00	p:Arthropoda	1.00	c:Insecta	1.00	o:Diptera	1.00	f:Cecidomyiidae	1.00	g:Careopalpis	0.01	s:Careopalpis yotvata	0.01	0.29494	0.65835	ACTTTCTTCTATTATTGCACATACAGGTTCATCAGTAGATTTTTCAATTTTTTCATTACATATTGCTGGAATTTCATCTATTTTAGGAGCTATTAATTTTATTTCAACAATATTAAATATAAAAATTAAATTTTTAAAATTTGATCAAATTTCTTTGTTTATTTGATCTATTTTAATTACTACTGTATTATTATTATTATCTTTA
B_ESV_216;size=122744	k:Animalia	1.00	p:Arthropoda	1.00	c:Insecta	1.00	o:Diptera	1.00	f:Cecidomyiidae	1.00	g:Dasineura	0.01	s:Dasineura sp.	0.01	0.29491	0.65835	ACTTTCTTCTATTATTGCACATACAGGTTCATCAGTAGATTTTTCAATTTTTTCATTACATATTGCTGGAATTTCATCTATTTTAGGAGCTATTAATTTTATTTCAACAATATTAAATATAAAAATTAAATTTTTAAAATTTGATCAAATTTCTTTGTTTATTTGATCTATTTTAATTACTACTGTATTATTATTATTATCTTTA
B_ESV_216;size=122744	k:Animalia	1.00	p:Arthropoda	1.00	c:Insecta	1.00	o:Diptera	1.00	f:Cecidomyiidae	1.00	g:Feltiella	0.01	s:Feltiella acarisuga	0.01	0.29494	0.65835	ACTTTCTTCTATTATTGCACATACAGGTTCATCAGTAGATTTTTCAATTTTTTCATTACATATTGCTGGAATTTCATCTATTTTAGGAGCTATTAATTTTATTTCAACAATATTAAATATAAAAATTAAATTTTTAAAATTTGATCAAATTTCTTTGTTTATTTGATCTATTTTAATTACTACTGTATTATTATTATTATCTTTA
B_ESV_216;size=122744	k:Animalia	1.00	p:Arthropoda	1.00	c:Insecta	1.00	o:Diptera	1.00	f:Cecidomyiidae	1.00	g:Mycodiplosis	0.01	s:Mycodiplosis sp.	0.01	0.29494	0.65835	ACTTTCTTCTATTATTGCACATACAGGTTCATCAGTAGATTTTTCAATTTTTTCATTACATATTGCTGGAATTTCATCTATTTTAGGAGCTATTAATTTTATTTCAACAATATTAAATATAAAAATTAAATTTTTAAAATTTGATCAAATTTCTTTGTTTATTTGATCTATTTTAATTACTACTGTATTATTATTATTATCTTTA
B_ESV_216;size=122744	k:Animalia	1.00	p:Arthropoda	1.00	c:Insecta	1.00	o:Diptera	1.00	f:Cecidomyiidae	1.00	g:Prodiplosis	0.01	s:Prodiplosis floricola	0.01	0.29493	0.65835	ACTTTCTTCTATTATTGCACATACAGGTTCATCAGTAGATTTTTCAATTTTTTCATTACATATTGCTGGAATTTCATCTATTTTAGGAGCTATTAATTTTATTTCAACAATATTAAATATAAAAATTAAATTTTTAAAATTTGATCAAATTTCTTTGTTTATTTGATCTATTTTAATTACTACTGTATTATTATTATTATCTTTA
B_ESV_217;size=121807	k:Animalia	1.00	p:Arthropoda	1.00	c:Insecta	1.00	o:Diptera	1.00	f:Ulidiidae	1.00	g:Physiphora	1.00	s:Physiphora clausa	1.00	0.38040	0.04801	CCTTTCTTCTGTAATTGCTCACGGAGGAGCTTCAGTAGATTTAGCTATTTTTTCTTTACATTTAGCTGGAGTTTCATCAATTCTTGGAGCTGTAAATTTTATTACTACAGTAATTAATATACGATCAACAGGTATTACCTTTGACCGAATACCCTTATTCGTTTGATCAGTTGTAATTACTGCTATACTTTTACTATTATCCTTA
B_ESV_218;size=120734	k:Animalia	1.00	p:Arthropoda	1.00	c:Insecta	1.00	o:Hymenoptera	1.00	f:Pompilidae	1.00	g:Agenioideus	1.00	s:Agenioideus nubecula	1.00	0.40902	0.24252	TTTATCAAATTCTCTAAATCAGTCTGGACCAAGGGTAGATTTATCAATTTTTTCTCTTCATTTAGCAGGTGCATCTTCAATTATAGGTGCAATAAATTTTATTATTACTGTAATTTATTGTACTCGATTTTCATTTGATAAAGTTACTTTATTTTGTTGATCTGTTTTAATTACTGCAATTTTATTACTGTTATCATTA
B_ESV_219;size=120366	k:Animalia	1.00	p:Arthropoda	1.00	c:Insecta	1.00	o:Diptera	1.00	f:Heleomyzidae	1.00	g:Suillia	1.00	s:Suillia variegata	1.00	0.37984	0.97188	ACTCTCTTCAGGAATCGCACATGGAGGAGCATCTGTTGATTTAGCTATTTTTTCTCTTCACTTAGCTGGAATTTCTTCAATTTTAGGAGCAGTAAATTTTATTACTACTGTAATTAATATACGATCAACAGGAATTACATTTGACCGAATACCTTTATTTGTTTGATCAGTAGTAATTACAGCTTTATTACTTCTTTTATCATTA
B_ESV_220;size=119309	k:Animalia	1.00	p:Arthropoda	1.00	c:Insecta	1.00	o:Lepidoptera	1.00	f:Pyralidae	1.00	g:Metallostichodes	1.00	s:Metallostichodes vinaceella	1.00	0.37905	0.56699	CCTTTCGTCTAATATTGCTCACAGAGGAAGATCTGTAGATCTAGCAATTTTTTCCCTTCATTTAGCTGGAATTTCCTCTATTTTAGGGGCAATTAACTTTATTACAACTATCATTAATATAAAATTAAATGGTTTATCCTTTGATCAAATACCATTATTTGTTTGAGCTGTTGGAATTACAGCTTTACTACTTCTCTTATCCTTA
B_ESV_221;size=119134	k:Animalia	1.00	p:Arthropoda	1.00	c:Insecta	1.00	o:Diptera	1.00	f:Tachinidae	1.00	g:Leucostoma	1.00	s:Leucostoma aterrimum	0.99	0.37685	0.16264	ACTTTCTTCTACTATTGCTCATAGAGGAGCTTCTGTTGATTTAGCTATTTTTTCTCTCCATTTAGCTGGAATTTCTTCTATTTTAGGAGCAGTTAATTTTATTACTACTGTAATTAATATACGATCAACAGGAATTACTTTTGATCGAATACCTTTATTTGTATGATCTGTAGTAATTACTGCTTTATTATTATTATTATCTTTA
B_ESV_222;size=118954	k:Animalia	1.00	p:Arthropoda	1.00	c:Insecta	1.00	o:Diptera	1.00	f:Phoridae	0.53	g:Megaselia	0.53	s:Megaselia hardingorum	0.52	0.27828	0.01304	CCTTTCTTCAGGAATTGCTCATGCTGGTGGATCTGTAGATTTAGCTATTTTTTCTCTTCATTTAGCTGGTATTTCTTCTATTTTAGGAGCAGTAAATTTTATTACAACTGTAATCAATATACGATCAGAAGGAATTTCCTTTGATCGAATACCTTTATTTGTTTGATCAGTTGTGATTACTGCAATTTTATTACTACTTTCATTA
B_ESV_222;size=118954	k:Animalia	1.00	p:Arthropoda	1.00	c:Insecta	1.00	o:Diptera	1.00	f:Chironomidae	0.17	g:Gymnometriocnemus	0.08	s:Gymnometriocnemus brumalis	0.08	0.19556	0.01304	CCTTTCTTCAGGAATTGCTCATGCTGGTGGATCTGTAGATTTAGCTATTTTTTCTCTTCATTTAGCTGGTATTTCTTCTATTTTAGGAGCAGTAAATTTTATTACAACTGTAATCAATATACGATCAGAAGGAATTTCCTTTGATCGAATACCTTTATTTGTTTGATCAGTTGTGATTACTGCAATTTTATTACTACTTTCATTA
B_ESV_222;size=118954	k:Animalia	1.00	p:Arthropoda	1.00	c:Insecta	1.00	o:Diptera	1.00	f:Chironomidae	0.17	g:Rheocricotopus	0.03	s:Rheocricotopus robacki	0.03	0.19320	0.01304	CCTTTCTTCAGGAATTGCTCATGCTGGTGGATCTGTAGATTTAGCTATTTTTTCTCTTCATTTAGCTGGTATTTCTTCTATTTTAGGAGCAGTAAATTTTATTACAACTGTAATCAATATACGATCAGAAGGAATTTCCTTTGATCGAATACCTTTATTTGTTTGATCAGTTGTGATTACTGCAATTTTATTACTACTTTCATTA
B_ESV_222;size=118954	k:Animalia	1.00	p:Arthropoda	1.00	c:Insecta	1.00	o:Diptera	1.00	f:Chironomidae	0.17	g:Chaetocladius	0.01	s:Chaetocladius sp. T24	0.01	0.19264	0.01304	CCTTTCTTCAGGAATTGCTCATGCTGGTGGATCTGTAGATTTAGCTATTTTTTCTCTTCATTTAGCTGGTATTTCTTCTATTTTAGGAGCAGTAAATTTTATTACAACTGTAATCAATATACGATCAGAAGGAATTTCCTTTGATCGAATACCTTTATTTGTTTGATCAGTTGTGATTACTGCAATTTTATTACTACTTTCATTA
B_ESV_222;size=118954	k:Animalia	1.00	p:Arthropoda	1.00	c:Insecta	1.00	o:Diptera	1.00	f:Chironomidae	0.17	g:Cricotopus	0.01	s:Cricotopus tremulus	0.01	0.19248	0.01304	CCTTTCTTCAGGAATTGCTCATGCTGGTGGATCTGTAGATTTAGCTATTTTTTCTCTTCATTTAGCTGGTATTTCTTCTATTTTAGGAGCAGTAAATTTTATTACAACTGTAATCAATATACGATCAGAAGGAATTTCCTTTGATCGAATACCTTTATTTGTTTGATCAGTTGTGATTACTGCAATTTTATTACTACTTTCATTA
B_ESV_222;size=118954	k:Animalia	1.00	p:Arthropoda	1.00	c:Insecta	1.00	o:Diptera	1.00	f:Chironomidae	0.17	g:Diamesa	0.01	s:Diamesa simplex	0.01	0.19265	0.01304	CCTTTCTTCAGGAATTGCTCATGCTGGTGGATCTGTAGATTTAGCTATTTTTTCTCTTCATTTAGCTGGTATTTCTTCTATTTTAGGAGCAGTAAATTTTATTACAACTGTAATCAATATACGATCAGAAGGAATTTCCTTTGATCGAATACCTTTATTTGTTTGATCAGTTGTGATTACTGCAATTTTATTACTACTTTCATTA
B_ESV_222;size=118954	k:Animalia	1.00	p:Arthropoda	1.00	c:Insecta	1.00	o:Diptera	1.00	f:Chironomidae	0.17	g:Limnophyes	0.01	s:Limnophyes sp. 2SW	0.01	0.19194	0.01304	CCTTTCTTCAGGAATTGCTCATGCTGGTGGATCTGTAGATTTAGCTATTTTTTCTCTTCATTTAGCTGGTATTTCTTCTATTTTAGGAGCAGTAAATTTTATTACAACTGTAATCAATATACGATCAGAAGGAATTTCCTTTGATCGAATACCTTTATTTGTTTGATCAGTTGTGATTACTGCAATTTTATTACTACTTTCATTA
B_ESV_222;size=118954	k:Animalia	1.00	p:Arthropoda	1.00	c:Insecta	1.00	o:Diptera	1.00	f:Chironomidae	0.17	g:Synorthocladius	0.01	s:Synorthocladius semivirens	0.01	0.19268	0.01304	CCTTTCTTCAGGAATTGCTCATGCTGGTGGATCTGTAGATTTAGCTATTTTTTCTCTTCATTTAGCTGGTATTTCTTCTATTTTAGGAGCAGTAAATTTTATTACAACTGTAATCAATATACGATCAGAAGGAATTTCCTTTGATCGAATACCTTTATTTGTTTGATCAGTTGTGATTACTGCAATTTTATTACTACTTTCATTA
B_ESV_222;size=118954	k:Animalia	1.00	p:Arthropoda	1.00	c:Insecta	1.00	o:Diptera	1.00	f:Tachinidae	0.14	g:Lespesia	0.04	s:Lespesia aletiae	0.03	0.19713	0.01304	CCTTTCTTCAGGAATTGCTCATGCTGGTGGATCTGTAGATTTAGCTATTTTTTCTCTTCATTTAGCTGGTATTTCTTCTATTTTAGGAGCAGTAAATTTTATTACAACTGTAATCAATATACGATCAGAAGGAATTTCCTTTGATCGAATACCTTTATTTGTTTGATCAGTTGTGATTACTGCAATTTTATTACTACTTTCATTA
B_ESV_222;size=118954	k:Animalia	1.00	p:Arthropoda	1.00	c:Insecta	1.00	o:Diptera	1.00	f:Tachinidae	0.14	g:Winthemia	0.03	s:Winthemia sp. GER9	0.01	0.19661	0.01304	CCTTTCTTCAGGAATTGCTCATGCTGGTGGATCTGTAGATTTAGCTATTTTTTCTCTTCATTTAGCTGGTATTTCTTCTATTTTAGGAGCAGTAAATTTTATTACAACTGTAATCAATATACGATCAGAAGGAATTTCCTTTGATCGAATACCTTTATTTGTTTGATCAGTTGTGATTACTGCAATTTTATTACTACTTTCATTA
B_ESV_222;size=118954	k:Animalia	1.00	p:Arthropoda	1.00	c:Insecta	1.00	o:Diptera	1.00	f:Tachinidae	0.14	g:Patelloa	0.02	s:Patelloa xanthuraDHJ01	0.02	0.19658	0.01304	CCTTTCTTCAGGAATTGCTCATGCTGGTGGATCTGTAGATTTAGCTATTTTTTCTCTTCATTTAGCTGGTATTTCTTCTATTTTAGGAGCAGTAAATTTTATTACAACTGTAATCAATATACGATCAGAAGGAATTTCCTTTGATCGAATACCTTTATTTGTTTGATCAGTTGTGATTACTGCAATTTTATTACTACTTTCATTA
B_ESV_222;size=118954	k:Animalia	1.00	p:Arthropoda	1.00	c:Insecta	1.00	o:Diptera	1.00	f:Tachinidae	0.14	g:Carcelia	0.02	s:Carcelia Wood13	0.01	0.19646	0.01304	CCTTTCTTCAGGAATTGCTCATGCTGGTGGATCTGTAGATTTAGCTATTTTTTCTCTTCATTTAGCTGGTATTTCTTCTATTTTAGGAGCAGTAAATTTTATTACAACTGTAATCAATATACGATCAGAAGGAATTTCCTTTGATCGAATACCTTTATTTGTTTGATCAGTTGTGATTACTGCAATTTTATTACTACTTTCATTA
B_ESV_222;size=118954	k:Animalia	1.00	p:Arthropoda	1.00	c:Insecta	1.00	o:Diptera	1.00	f:Tachinidae	0.14	g:Hyphantrophaga	0.01	s:Hyphantrophaga guillermopereirai	0.01	0.19631	0.01304	CCTTTCTTCAGGAATTGCTCATGCTGGTGGATCTGTAGATTTAGCTATTTTTTCTCTTCATTTAGCTGGTATTTCTTCTATTTTAGGAGCAGTAAATTTTATTACAACTGTAATCAATATACGATCAGAAGGAATTTCCTTTGATCGAATACCTTTATTTGTTTGATCAGTTGTGATTACTGCAATTTTATTACTACTTTCATTA
B_ESV_222;size=118954	k:Animalia	1.00	p:Arthropoda	1.00	c:Insecta	1.00	o:Diptera	1.00	f:Tachinidae	0.14	g:Pales	0.01	s:Pales pavida	0.01	0.19634	0.01304	CCTTTCTTCAGGAATTGCTCATGCTGGTGGATCTGTAGATTTAGCTATTTTTTCTCTTCATTTAGCTGGTATTTCTTCTATTTTAGGAGCAGTAAATTTTATTACAACTGTAATCAATATACGATCAGAAGGAATTTCCTTTGATCGAATACCTTTATTTGTTTGATCAGTTGTGATTACTGCAATTTTATTACTACTTTCATTA
B_ESV_222;size=118954	k:Animalia	1.00	p:Arthropoda	1.00	c:Insecta	1.00	o:Diptera	1.00	f:Tachinidae	0.14	g:tachJanzen01	0.01	s:tachJanzen01 Janzen01	0.01	0.19632	0.01304	CCTTTCTTCAGGAATTGCTCATGCTGGTGGATCTGTAGATTTAGCTATTTTTTCTCTTCATTTAGCTGGTATTTCTTCTATTTTAGGAGCAGTAAATTTTATTACAACTGTAATCAATATACGATCAGAAGGAATTTCCTTTGATCGAATACCTTTATTTGTTTGATCAGTTGTGATTACTGCAATTTTATTACTACTTTCATTA
B_ESV_222;size=118954	k:Animalia	1.00	p:Arthropoda	1.00	c:Insecta	1.00	o:Diptera	1.00	f:Culicidae	0.04	g:Culiseta	0.02	s:Culiseta incidens	0.01	0.19343	0.01304	CCTTTCTTCAGGAATTGCTCATGCTGGTGGATCTGTAGATTTAGCTATTTTTTCTCTTCATTTAGCTGGTATTTCTTCTATTTTAGGAGCAGTAAATTTTATTACAACTGTAATCAATATACGATCAGAAGGAATTTCCTTTGATCGAATACCTTTATTTGTTTGATCAGTTGTGATTACTGCAATTTTATTACTACTTTCATTA
B_ESV_222;size=118954	k:Animalia	1.00	p:Arthropoda	1.00	c:Insecta	1.00	o:Diptera	1.00	f:Culicidae	0.04	g:Culiseta	0.02	s:Culiseta inornata	0.01	0.19342	0.01304	CCTTTCTTCAGGAATTGCTCATGCTGGTGGATCTGTAGATTTAGCTATTTTTTCTCTTCATTTAGCTGGTATTTCTTCTATTTTAGGAGCAGTAAATTTTATTACAACTGTAATCAATATACGATCAGAAGGAATTTCCTTTGATCGAATACCTTTATTTGTTTGATCAGTTGTGATTACTGCAATTTTATTACTACTTTCATTA
B_ESV_222;size=118954	k:Animalia	1.00	p:Arthropoda	1.00	c:Insecta	1.00	o:Diptera	1.00	f:Culicidae	0.04	g:Anopheles	0.01	s:Anopheles punctipennis	0.01	0.19313	0.01304	CCTTTCTTCAGGAATTGCTCATGCTGGTGGATCTGTAGATTTAGCTATTTTTTCTCTTCATTTAGCTGGTATTTCTTCTATTTTAGGAGCAGTAAATTTTATTACAACTGTAATCAATATACGATCAGAAGGAATTTCCTTTGATCGAATACCTTTATTTGTTTGATCAGTTGTGATTACTGCAATTTTATTACTACTTTCATTA
B_ESV_222;size=118954	k:Animalia	1.00	p:Arthropoda	1.00	c:Insecta	1.00	o:Diptera	1.00	f:Anthomyiidae	0.03	g:Pegoplata	0.02	s:Pegoplata infirma	0.02	0.19376	0.01304	CCTTTCTTCAGGAATTGCTCATGCTGGTGGATCTGTAGATTTAGCTATTTTTTCTCTTCATTTAGCTGGTATTTCTTCTATTTTAGGAGCAGTAAATTTTATTACAACTGTAATCAATATACGATCAGAAGGAATTTCCTTTGATCGAATACCTTTATTTGTTTGATCAGTTGTGATTACTGCAATTTTATTACTACTTTCATTA
B_ESV_222;size=118954	k:Animalia	1.00	p:Arthropoda	1.00	c:Insecta	1.00	o:Diptera	1.00	f:Anthomyiidae	0.03	g:Zaphne	0.01	s:Zaphne nearctica	0.01	0.19362	0.01304	CCTTTCTTCAGGAATTGCTCATGCTGGTGGATCTGTAGATTTAGCTATTTTTTCTCTTCATTTAGCTGGTATTTCTTCTATTTTAGGAGCAGTAAATTTTATTACAACTGTAATCAATATACGATCAGAAGGAATTTCCTTTGATCGAATACCTTTATTTGTTTGATCAGTTGTGATTACTGCAATTTTATTACTACTTTCATTA
B_ESV_222;size=118954	k:Animalia	1.00	p:Arthropoda	1.00	c:Insecta	1.00	o:Diptera	1.00	f:Sphaeroceridae	0.02	g:Terrilimosina	0.02	s:Terrilimosina schmitzi	0.02	0.19381	0.01304	CCTTTCTTCAGGAATTGCTCATGCTGGTGGATCTGTAGATTTAGCTATTTTTTCTCTTCATTTAGCTGGTATTTCTTCTATTTTAGGAGCAGTAAATTTTATTACAACTGTAATCAATATACGATCAGAAGGAATTTCCTTTGATCGAATACCTTTATTTGTTTGATCAGTTGTGATTACTGCAATTTTATTACTACTTTCATTA
B_ESV_222;size=118954	k:Animalia	1.00	p:Arthropoda	1.00	c:Insecta	1.00	o:Diptera	1.00	f:Sphaeroceridae	0.02	g:Leptocera	0.01	s:Leptocera erythrocera	0.01	0.19357	0.01304	CCTTTCTTCAGGAATTGCTCATGCTGGTGGATCTGTAGATTTAGCTATTTTTTCTCTTCATTTAGCTGGTATTTCTTCTATTTTAGGAGCAGTAAATTTTATTACAACTGTAATCAATATACGATCAGAAGGAATTTCCTTTGATCGAATACCTTTATTTGTTTGATCAGTTGTGATTACTGCAATTTTATTACTACTTTCATTA
B_ESV_222;size=118954	k:Animalia	1.00	p:Arthropoda	1.00	c:Insecta	1.00	o:Diptera	1.00	f:Anisopodidae	0.01	g:Sylvicola	0.01	s:Sylvicola alternatus	0.01	0.19410	0.01304	CCTTTCTTCAGGAATTGCTCATGCTGGTGGATCTGTAGATTTAGCTATTTTTTCTCTTCATTTAGCTGGTATTTCTTCTATTTTAGGAGCAGTAAATTTTATTACAACTGTAATCAATATACGATCAGAAGGAATTTCCTTTGATCGAATACCTTTATTTGTTTGATCAGTTGTGATTACTGCAATTTTATTACTACTTTCATTA
B_ESV_222;size=118954	k:Animalia	1.00	p:Arthropoda	1.00	c:Insecta	1.00	o:Diptera	1.00	f:Hybotidae	0.01	g:Bicellaria	0.01	s:Bicellaria furcifer	0.01	0.19407	0.01304	CCTTTCTTCAGGAATTGCTCATGCTGGTGGATCTGTAGATTTAGCTATTTTTTCTCTTCATTTAGCTGGTATTTCTTCTATTTTAGGAGCAGTAAATTTTATTACAACTGTAATCAATATACGATCAGAAGGAATTTCCTTTGATCGAATACCTTTATTTGTTTGATCAGTTGTGATTACTGCAATTTTATTACTACTTTCATTA
B_ESV_222;size=118954	k:Animalia	1.00	p:Arthropoda	1.00	c:Insecta	1.00	o:Diptera	1.00	f:Muscidae	0.01	g:Spilogona	0.01	s:Spilogona sororcula	0.01	0.19314	0.01304	CCTTTCTTCAGGAATTGCTCATGCTGGTGGATCTGTAGATTTAGCTATTTTTTCTCTTCATTTAGCTGGTATTTCTTCTATTTTAGGAGCAGTAAATTTTATTACAACTGTAATCAATATACGATCAGAAGGAATTTCCTTTGATCGAATACCTTTATTTGTTTGATCAGTTGTGATTACTGCAATTTTATTACTACTTTCATTA
B_ESV_222;size=118954	k:Animalia	1.00	p:Arthropoda	1.00	c:Insecta	1.00	o:Diptera	1.00	f:Simuliidae	0.01	g:Simulium	0.01	s:Simulium galloprovinciale	0.01	0.19380	0.01304	CCTTTCTTCAGGAATTGCTCATGCTGGTGGATCTGTAGATTTAGCTATTTTTTCTCTTCATTTAGCTGGTATTTCTTCTATTTTAGGAGCAGTAAATTTTATTACAACTGTAATCAATATACGATCAGAAGGAATTTCCTTTGATCGAATACCTTTATTTGTTTGATCAGTTGTGATTACTGCAATTTTATTACTACTTTCATTA
B_ESV_223;size=118894	k:Animalia	1.00	p:Arthropoda	1.00	c:Insecta	1.00	o:Diptera	1.00	f:Anthomyiidae	1.00	g:Anthomyia	1.00	s:Anthomyia imbrida	0.99	0.37759	0.88359	TTTATCTTCTAATATTGCTCACGGAGGAGCTTCTGTTGACTTAGCTATTTTTTCTCTTCACTTAGCAGGTATTTCCTCAATTTTAGGGGCTGTAAATTTTATTACAACAGTAATTAATATACGAGCCACAGGGATTACCTTTGATCGCATACCTTTATTTGTATGATCCGTAGTAATTACTGCATTATTATTATTACTCTCTTTG
B_ESV_223;size=118894	k:Animalia	1.00	p:Arthropoda	1.00	c:Insecta	1.00	o:Diptera	1.00	f:Anthomyiidae	1.00	g:Anthomyia	1.00	s:Anthomyia pluvialis	0.01	0.34522	0.88359	TTTATCTTCTAATATTGCTCACGGAGGAGCTTCTGTTGACTTAGCTATTTTTTCTCTTCACTTAGCAGGTATTTCCTCAATTTTAGGGGCTGTAAATTTTATTACAACAGTAATTAATATACGAGCCACAGGGATTACCTTTGATCGCATACCTTTATTTGTATGATCCGTAGTAATTACTGCATTATTATTATTACTCTCTTTG
B_ESV_224;size=116826	k:Animalia	1.00	p:Arthropoda	1.00	c:Insecta	1.00	o:Hymenoptera	1.00	f:Ichneumonidae	1.00	g:Trychosis	0.97	s:Trychosis legator	0.97	0.39981	0.17874	ATTATCTCTTAATATTAATCATGAAGGTATATCTGTTGACATAGCAATTTTTTCTTTACATTTAGCAGGTATATCCTCAATCATAGGAGCAATCAATTTTATTACAACAATTTTAAATATATTCCCAATAAATATTAAATTAGACCAATTACCTCTTTTCACCTGATCAATCCTAATTACAACGACTCTTCTTTTATTGGCCGTT
B_ESV_224;size=116826	k:Animalia	1.00	p:Arthropoda	1.00	c:Insecta	1.00	o:Hymenoptera	1.00	f:Ichneumonidae	1.00	g:Mesostenus	0.03	s:Mesostenus transfuga	0.03	0.32443	0.17874	ATTATCTCTTAATATTAATCATGAAGGTATATCTGTTGACATAGCAATTTTTTCTTTACATTTAGCAGGTATATCCTCAATCATAGGAGCAATCAATTTTATTACAACAATTTTAAATATATTCCCAATAAATATTAAATTAGACCAATTACCTCTTTTCACCTGATCAATCCTAATTACAACGACTCTTCTTTTATTGGCCGTT
B_ESV_225;size=116436	k:Animalia	1.00	p:Arthropoda	1.00	c:Insecta	1.00	o:Diptera	1.00	f:Muscidae	0.94	g:Spilogona	0.65	s:Spilogona sororcula	0.53	0.32733	0.02974	TTTATCTTCTAATATTGCTCATGGAGGAGCTTCAGTAGATTTAGCTATTTTTTCTTTACATTTAGCTGGAATTTCATCAATTTTAGGTGCTGTAAATTTTATTACTACTGTAATTAATATACGATCTACAGGAATTACATTTGACCGAATACCTTTATTTGTTTGATCCGTAGTAATTACAGCTTTATTATTACTTTTATCCTTA
B_ESV_225;size=116436	k:Animalia	1.00	p:Arthropoda	1.00	c:Insecta	1.00	o:Diptera	1.00	f:Muscidae	0.94	g:Spilogona	0.65	s:Spilogona sanctipauli	0.07	0.31177	0.02974	TTTATCTTCTAATATTGCTCATGGAGGAGCTTCAGTAGATTTAGCTATTTTTTCTTTACATTTAGCTGGAATTTCATCAATTTTAGGTGCTGTAAATTTTATTACTACTGTAATTAATATACGATCTACAGGAATTACATTTGACCGAATACCTTTATTTGTTTGATCCGTAGTAATTACAGCTTTATTATTACTTTTATCCTTA
B_ESV_225;size=116436	k:Animalia	1.00	p:Arthropoda	1.00	c:Insecta	1.00	o:Diptera	1.00	f:Muscidae	0.94	g:Spilogona	0.65	s:Spilogona aenea	0.02	0.31131	0.02974	TTTATCTTCTAATATTGCTCATGGAGGAGCTTCAGTAGATTTAGCTATTTTTTCTTTACATTTAGCTGGAATTTCATCAATTTTAGGTGCTGTAAATTTTATTACTACTGTAATTAATATACGATCTACAGGAATTACATTTGACCGAATACCTTTATTTGTTTGATCCGTAGTAATTACAGCTTTATTATTACTTTTATCCTTA
B_ESV_225;size=116436	k:Animalia	1.00	p:Arthropoda	1.00	c:Insecta	1.00	o:Diptera	1.00	f:Muscidae	0.94	g:Dasyphora	0.23	s:Dasyphora canadiana	0.18	0.29124	0.02974	TTTATCTTCTAATATTGCTCATGGAGGAGCTTCAGTAGATTTAGCTATTTTTTCTTTACATTTAGCTGGAATTTCATCAATTTTAGGTGCTGTAAATTTTATTACTACTGTAATTAATATACGATCTACAGGAATTACATTTGACCGAATACCTTTATTTGTTTGATCCGTAGTAATTACAGCTTTATTATTACTTTTATCCTTA
B_ESV_225;size=116436	k:Animalia	1.00	p:Arthropoda	1.00	c:Insecta	1.00	o:Diptera	1.00	f:Muscidae	0.94	g:Dasyphora	0.23	s:Dasyphora cyanella	0.03	0.28816	0.02974	TTTATCTTCTAATATTGCTCATGGAGGAGCTTCAGTAGATTTAGCTATTTTTTCTTTACATTTAGCTGGAATTTCATCAATTTTAGGTGCTGTAAATTTTATTACTACTGTAATTAATATACGATCTACAGGAATTACATTTGACCGAATACCTTTATTTGTTTGATCCGTAGTAATTACAGCTTTATTATTACTTTTATCCTTA
B_ESV_225;size=116436	k:Animalia	1.00	p:Arthropoda	1.00	c:Insecta	1.00	o:Diptera	1.00	f:Muscidae	0.94	g:Dasyphora	0.23	s:Dasyphora cyanicolor	0.02	0.28806	0.02974	TTTATCTTCTAATATTGCTCATGGAGGAGCTTCAGTAGATTTAGCTATTTTTTCTTTACATTTAGCTGGAATTTCATCAATTTTAGGTGCTGTAAATTTTATTACTACTGTAATTAATATACGATCTACAGGAATTACATTTGACCGAATACCTTTATTTGTTTGATCCGTAGTAATTACAGCTTTATTATTACTTTTATCCTTA
B_ESV_225;size=116436	k:Animalia	1.00	p:Arthropoda	1.00	c:Insecta	1.00	o:Diptera	1.00	f:Muscidae	0.94	g:Dasyphora	0.23	s:Dasyphora cf cyanicolor	0.01	0.28797	0.02974	TTTATCTTCTAATATTGCTCATGGAGGAGCTTCAGTAGATTTAGCTATTTTTTCTTTACATTTAGCTGGAATTTCATCAATTTTAGGTGCTGTAAATTTTATTACTACTGTAATTAATATACGATCTACAGGAATTACATTTGACCGAATACCTTTATTTGTTTGATCCGTAGTAATTACAGCTTTATTATTACTTTTATCCTTA
B_ESV_225;size=116436	k:Animalia	1.00	p:Arthropoda	1.00	c:Insecta	1.00	o:Diptera	1.00	f:Muscidae	0.94	g:Hydrotaea	0.05	s:Hydrotaea irritans	0.04	0.28386	0.02974	TTTATCTTCTAATATTGCTCATGGAGGAGCTTCAGTAGATTTAGCTATTTTTTCTTTACATTTAGCTGGAATTTCATCAATTTTAGGTGCTGTAAATTTTATTACTACTGTAATTAATATACGATCTACAGGAATTACATTTGACCGAATACCTTTATTTGTTTGATCCGTAGTAATTACAGCTTTATTATTACTTTTATCCTTA
B_ESV_225;size=116436	k:Animalia	1.00	p:Arthropoda	1.00	c:Insecta	1.00	o:Diptera	1.00	f:Muscidae	0.94	g:Hydrotaea	0.05	s:Hydrotaea ponti	0.01	0.28368	0.02974	TTTATCTTCTAATATTGCTCATGGAGGAGCTTCAGTAGATTTAGCTATTTTTTCTTTACATTTAGCTGGAATTTCATCAATTTTAGGTGCTGTAAATTTTATTACTACTGTAATTAATATACGATCTACAGGAATTACATTTGACCGAATACCTTTATTTGTTTGATCCGTAGTAATTACAGCTTTATTATTACTTTTATCCTTA
B_ESV_225;size=116436	k:Animalia	1.00	p:Arthropoda	1.00	c:Insecta	1.00	o:Diptera	1.00	f:Anthomyiidae	0.03	g:Emmesomyia	0.03	s:Emmesomyia grisea	0.03	0.19407	0.02974	TTTATCTTCTAATATTGCTCATGGAGGAGCTTCAGTAGATTTAGCTATTTTTTCTTTACATTTAGCTGGAATTTCATCAATTTTAGGTGCTGTAAATTTTATTACTACTGTAATTAATATACGATCTACAGGAATTACATTTGACCGAATACCTTTATTTGTTTGATCCGTAGTAATTACAGCTTTATTATTACTTTTATCCTTA
B_ESV_225;size=116436	k:Animalia	1.00	p:Arthropoda	1.00	c:Insecta	1.00	o:Diptera	1.00	f:Calliphoridae	0.01	g:Calliphora	0.01	s:Calliphora augur	0.01	0.19399	0.02974	TTTATCTTCTAATATTGCTCATGGAGGAGCTTCAGTAGATTTAGCTATTTTTTCTTTACATTTAGCTGGAATTTCATCAATTTTAGGTGCTGTAAATTTTATTACTACTGTAATTAATATACGATCTACAGGAATTACATTTGACCGAATACCTTTATTTGTTTGATCCGTAGTAATTACAGCTTTATTATTACTTTTATCCTTA
B_ESV_225;size=116436	k:Animalia	1.00	p:Arthropoda	1.00	c:Insecta	1.00	o:Diptera	1.00	f:Pipunculidae	0.01	g:Tomosvaryella	0.01	s:Tomosvaryella geniculata	0.01	0.19402	0.02974	TTTATCTTCTAATATTGCTCATGGAGGAGCTTCAGTAGATTTAGCTATTTTTTCTTTACATTTAGCTGGAATTTCATCAATTTTAGGTGCTGTAAATTTTATTACTACTGTAATTAATATACGATCTACAGGAATTACATTTGACCGAATACCTTTATTTGTTTGATCCGTAGTAATTACAGCTTTATTATTACTTTTATCCTTA
B_ESV_226;size=115410	k:Animalia	1.00	p:Arthropoda	1.00	c:Insecta	1.00	o:Hemiptera	1.00	f:Cicadellidae	1.00	g:Selenocephalus	1.00	s:Selenocephalus nervosus	0.99	0.42581	0.99218	ATTATCTAACATTTTTTACCATGCAGGACCAAGTGTTGATATATCTATCTTCTCACTACACTTAGCTGGTATTTCTTCAATTTTAGGTGCAGTAAACTTTATTACAACAGTAATAAATATACGACCTATAGGAATATCTATAGACCGAACTCCTTTATTTGTATGATCAGTTCTAATTACAGCAGTTCTATTACTTTTATCTTTA
B_ESV_226;size=115410	k:Animalia	1.00	p:Arthropoda	1.00	c:Insecta	1.00	o:Hemiptera	1.00	f:Cicadellidae	1.00	g:Selenocephalus	1.00	s:Selenocephalus obsoletus	0.01	0.39738	0.99218	ATTATCTAACATTTTTTACCATGCAGGACCAAGTGTTGATATATCTATCTTCTCACTACACTTAGCTGGTATTTCTTCAATTTTAGGTGCAGTAAACTTTATTACAACAGTAATAAATATACGACCTATAGGAATATCTATAGACCGAACTCCTTTATTTGTATGATCAGTTCTAATTACAGCAGTTCTATTACTTTTATCTTTA
B_ESV_227;size=115134	k:Animalia	1.00	p:Arthropoda	1.00	c:Insecta	1.00	o:Diptera	0.99	f:Dolichopodidae	0.65	g:Achradocera	0.65	s:Achradocera arcuata	0.65	0.31519	0.03228	TCTATCAGCTAGAATTGCTCATGGAGGGGCATCCGTTGATTTAGCTATTTTTTCTTTACATTTAGCTGGAATTTCTTCCATTTTAGGAGCTGTTAATTTTATTACAACAGTTATTAATATACGAGCTGTAGGAATTACATTTGACCGAATACCATTATTTGTTTGATCTGTAGTTATTACTGCTGTATTATTACTTTTATCACTC
B_ESV_227;size=115134	k:Animalia	1.00	p:Arthropoda	1.00	c:Insecta	1.00	o:Diptera	0.99	f:Ephydridae	0.18	g:Philygria	0.18	s:Philygria debilis	0.18	0.21229	0.03228	TCTATCAGCTAGAATTGCTCATGGAGGGGCATCCGTTGATTTAGCTATTTTTTCTTTACATTTAGCTGGAATTTCTTCCATTTTAGGAGCTGTTAATTTTATTACAACAGTTATTAATATACGAGCTGTAGGAATTACATTTGACCGAATACCATTATTTGTTTGATCTGTAGTTATTACTGCTGTATTATTACTTTTATCACTC
B_ESV_227;size=115134	k:Animalia	1.00	p:Arthropoda	1.00	c:Insecta	1.00	o:Diptera	0.99	f:Stratiomyidae	0.06	g:Heptozus	0.06	s:Heptozus hansoni	0.06	0.19483	0.03228	TCTATCAGCTAGAATTGCTCATGGAGGGGCATCCGTTGATTTAGCTATTTTTTCTTTACATTTAGCTGGAATTTCTTCCATTTTAGGAGCTGTTAATTTTATTACAACAGTTATTAATATACGAGCTGTAGGAATTACATTTGACCGAATACCATTATTTGTTTGATCTGTAGTTATTACTGCTGTATTATTACTTTTATCACTC
B_ESV_227;size=115134	k:Animalia	1.00	p:Arthropoda	1.00	c:Insecta	1.00	o:Diptera	0.99	f:Muscidae	0.04	g:Stomoxys	0.02	s:Stomoxys calcitrans	0.02	0.19138	0.03228	TCTATCAGCTAGAATTGCTCATGGAGGGGCATCCGTTGATTTAGCTATTTTTTCTTTACATTTAGCTGGAATTTCTTCCATTTTAGGAGCTGTTAATTTTATTACAACAGTTATTAATATACGAGCTGTAGGAATTACATTTGACCGAATACCATTATTTGTTTGATCTGTAGTTATTACTGCTGTATTATTACTTTTATCACTC
B_ESV_227;size=115134	k:Animalia	1.00	p:Arthropoda	1.00	c:Insecta	1.00	o:Diptera	0.99	f:Muscidae	0.04	g:Azelia	0.02	s:Azelia nebulosa	0.01	0.19141	0.03228	TCTATCAGCTAGAATTGCTCATGGAGGGGCATCCGTTGATTTAGCTATTTTTTCTTTACATTTAGCTGGAATTTCTTCCATTTTAGGAGCTGTTAATTTTATTACAACAGTTATTAATATACGAGCTGTAGGAATTACATTTGACCGAATACCATTATTTGTTTGATCTGTAGTTATTACTGCTGTATTATTACTTTTATCACTC
B_ESV_227;size=115134	k:Animalia	1.00	p:Arthropoda	1.00	c:Insecta	1.00	o:Diptera	0.99	f:Sphaeroceridae	0.02	g:Rachispoda	0.01	s:Rachispoda atra species group	0.01	0.19146	0.03228	TCTATCAGCTAGAATTGCTCATGGAGGGGCATCCGTTGATTTAGCTATTTTTTCTTTACATTTAGCTGGAATTTCTTCCATTTTAGGAGCTGTTAATTTTATTACAACAGTTATTAATATACGAGCTGTAGGAATTACATTTGACCGAATACCATTATTTGTTTGATCTGTAGTTATTACTGCTGTATTATTACTTTTATCACTC
B_ESV_227;size=115134	k:Animalia	1.00	p:Arthropoda	1.00	c:Insecta	1.00	o:Diptera	0.99	f:Tachinidae	0.02	g:Winthemia	0.01	s:Winthemia Wood07DHJ08	0.01	0.19130	0.03228	TCTATCAGCTAGAATTGCTCATGGAGGGGCATCCGTTGATTTAGCTATTTTTTCTTTACATTTAGCTGGAATTTCTTCCATTTTAGGAGCTGTTAATTTTATTACAACAGTTATTAATATACGAGCTGTAGGAATTACATTTGACCGAATACCATTATTTGTTTGATCTGTAGTTATTACTGCTGTATTATTACTTTTATCACTC
B_ESV_227;size=115134	k:Animalia	1.00	p:Arthropoda	1.00	c:Insecta	1.00	o:Diptera	0.99	f:Phoridae	0.01	g:Megaselia	0.01	s:Megaselia ciliata	0.01	0.18895	0.03228	TCTATCAGCTAGAATTGCTCATGGAGGGGCATCCGTTGATTTAGCTATTTTTTCTTTACATTTAGCTGGAATTTCTTCCATTTTAGGAGCTGTTAATTTTATTACAACAGTTATTAATATACGAGCTGTAGGAATTACATTTGACCGAATACCATTATTTGTTTGATCTGTAGTTATTACTGCTGTATTATTACTTTTATCACTC
B_ESV_227;size=115134	k:Animalia	1.00	p:Arthropoda	1.00	c:Insecta	1.00	o:Lepidoptera	0.01	f:Crambidae	0.01	g:Omiodes	0.01	s:Omiodes humeralisDHJ07	0.01	0.11139	0.03228	TCTATCAGCTAGAATTGCTCATGGAGGGGCATCCGTTGATTTAGCTATTTTTTCTTTACATTTAGCTGGAATTTCTTCCATTTTAGGAGCTGTTAATTTTATTACAACAGTTATTAATATACGAGCTGTAGGAATTACATTTGACCGAATACCATTATTTGTTTGATCTGTAGTTATTACTGCTGTATTATTACTTTTATCACTC
B_ESV_228;size=114398	k:Animalia	1.00	p:Arthropoda	1.00	c:Insecta	1.00	o:Lepidoptera	1.00	f:Tortricidae	1.00	g:Phalonidia	1.00	s:Phalonidia contractana	1.00	0.37753	0.31644	ACTTTCATCCAATATTGCCCATAGAGGTAGATCTGTTGATCTAGCGATTTTTTCTCTTCATCTAGCTGGAATTTCTTCAATTTTAGGAGCAGTAAATTTTATTACAACTATTATTAATATGCGGCCTAATAATATATCACTAGATCAAATACCTTTATTTGTTTGGGCAGTTGGAATTACAGCTTTATTACTTTTACTTTCATTA
B_ESV_229;size=112491	k:Animalia	1.00	p:Arthropoda	1.00	c:Insecta	1.00	o:Lepidoptera	1.00	f:Gelechiidae	1.00	g:Scrobipalpa	1.00	s:Scrobipalpa phagnalella	1.00	0.37656	0.44391	TTTATCATCTAATATCGCTCATGGAGGAAGATCTGTTGATTTAACTATTTTTTCTTTACATTTAGCTGGAATTTCTTCTATTTTAGGAGCTATTAATTTTATTACTACTATTATTAATATACGAACAAATGGACTTTCTTTTGATCAAATACCTTTATTTGTTTGATCTGTAGGAATTACTGCTTTATTACTTCTTTTATCACTT
B_ESV_230;size=111738	k:Animalia	1.00	p:Arthropoda	1.00	c:Insecta	1.00	o:Diptera	1.00	f:Sarcophagidae	1.00	g:Sarcophaga	1.00	s:Sarcophaga filia	1.00	0.37952	0.18214	TCTATCATCTAATATTGCTCATGGAGGAGCTTCTGTTGATTTAGCTATTTTTTCTTTACACTTAGCAGGAATTTCTTCTATTTTAGGAGCAGTAAATTTTATTACTACTGTAATCAATATACGATCTACAGGTATCACTTTTGATCGAATACCGTTATTTGTTTGATCAGTAGTAATTACTGCTTTATTATTATTACTCTCTTTG
B_ESV_231;size=110641	k:Animalia	1.00	p:Arthropoda	1.00	c:Insecta	1.00	o:Diptera	0.99	f:Syrphidae	0.45	g:Temnostoma	0.36	s:Temnostoma vespiforme	0.23	0.24890	0.04527	TCTATCAGCAACAATTGCTCATAGAAGAGCTTCTGTTGACATAGCAATCTTTTCCCTTCACTTAGCAGGAATCTCTTCCATTTTAGGAGCAGTAAACTTTATTTCCACAGTTATTAATATACGATCTACTGGAATTACCTTAGATCGAATACCCTTATTTGTATGATCAGTTGTAATTACAGCAATCTTACTTCTATTATCATTA
B_ESV_231;size=110641	k:Animalia	1.00	p:Arthropoda	1.00	c:Insecta	1.00	o:Diptera	0.99	f:Syrphidae	0.45	g:Temnostoma	0.36	s:Temnostoma apiforme	0.03	0.24059	0.04527	TCTATCAGCAACAATTGCTCATAGAAGAGCTTCTGTTGACATAGCAATCTTTTCCCTTCACTTAGCAGGAATCTCTTCCATTTTAGGAGCAGTAAACTTTATTTCCACAGTTATTAATATACGATCTACTGGAATTACCTTAGATCGAATACCCTTATTTGTATGATCAGTTGTAATTACAGCAATCTTACTTCTATTATCATTA
B_ESV_231;size=110641	k:Animalia	1.00	p:Arthropoda	1.00	c:Insecta	1.00	o:Diptera	0.99	f:Syrphidae	0.45	g:Temnostoma	0.36	s:Temnostoma barberi	0.02	0.24036	0.04527	TCTATCAGCAACAATTGCTCATAGAAGAGCTTCTGTTGACATAGCAATCTTTTCCCTTCACTTAGCAGGAATCTCTTCCATTTTAGGAGCAGTAAACTTTATTTCCACAGTTATTAATATACGATCTACTGGAATTACCTTAGATCGAATACCCTTATTTGTATGATCAGTTGTAATTACAGCAATCTTACTTCTATTATCATTA
B_ESV_231;size=110641	k:Animalia	1.00	p:Arthropoda	1.00	c:Insecta	1.00	o:Diptera	0.99	f:Syrphidae	0.45	g:Temnostoma	0.36	s:Temnostoma excentrica	0.02	0.24036	0.04527	TCTATCAGCAACAATTGCTCATAGAAGAGCTTCTGTTGACATAGCAATCTTTTCCCTTCACTTAGCAGGAATCTCTTCCATTTTAGGAGCAGTAAACTTTATTTCCACAGTTATTAATATACGATCTACTGGAATTACCTTAGATCGAATACCCTTATTTGTATGATCAGTTGTAATTACAGCAATCTTACTTCTATTATCATTA
B_ESV_231;size=110641	k:Animalia	1.00	p:Arthropoda	1.00	c:Insecta	1.00	o:Diptera	0.99	f:Syrphidae	0.45	g:Temnostoma	0.36	s:Temnostoma sericomyiaeforme	0.02	0.24036	0.04527	TCTATCAGCAACAATTGCTCATAGAAGAGCTTCTGTTGACATAGCAATCTTTTCCCTTCACTTAGCAGGAATCTCTTCCATTTTAGGAGCAGTAAACTTTATTTCCACAGTTATTAATATACGATCTACTGGAATTACCTTAGATCGAATACCCTTATTTGTATGATCAGTTGTAATTACAGCAATCTTACTTCTATTATCATTA
B_ESV_231;size=110641	k:Animalia	1.00	p:Arthropoda	1.00	c:Insecta	1.00	o:Diptera	0.99	f:Syrphidae	0.45	g:Temnostoma	0.36	s:Temnostoma alternans	0.01	0.24015	0.04527	TCTATCAGCAACAATTGCTCATAGAAGAGCTTCTGTTGACATAGCAATCTTTTCCCTTCACTTAGCAGGAATCTCTTCCATTTTAGGAGCAGTAAACTTTATTTCCACAGTTATTAATATACGATCTACTGGAATTACCTTAGATCGAATACCCTTATTTGTATGATCAGTTGTAATTACAGCAATCTTACTTCTATTATCATTA
B_ESV_231;size=110641	k:Animalia	1.00	p:Arthropoda	1.00	c:Insecta	1.00	o:Diptera	0.99	f:Syrphidae	0.45	g:Temnostoma	0.36	s:Temnostoma meridionale	0.01	0.24015	0.04527	TCTATCAGCAACAATTGCTCATAGAAGAGCTTCTGTTGACATAGCAATCTTTTCCCTTCACTTAGCAGGAATCTCTTCCATTTTAGGAGCAGTAAACTTTATTTCCACAGTTATTAATATACGATCTACTGGAATTACCTTAGATCGAATACCCTTATTTGTATGATCAGTTGTAATTACAGCAATCTTACTTCTATTATCATTA
B_ESV_231;size=110641	k:Animalia	1.00	p:Arthropoda	1.00	c:Insecta	1.00	o:Diptera	0.99	f:Syrphidae	0.45	g:Temnostoma	0.36	s:Temnostoma sibiricum	0.01	0.24015	0.04527	TCTATCAGCAACAATTGCTCATAGAAGAGCTTCTGTTGACATAGCAATCTTTTCCCTTCACTTAGCAGGAATCTCTTCCATTTTAGGAGCAGTAAACTTTATTTCCACAGTTATTAATATACGATCTACTGGAATTACCTTAGATCGAATACCCTTATTTGTATGATCAGTTGTAATTACAGCAATCTTACTTCTATTATCATTA
B_ESV_231;size=110641	k:Animalia	1.00	p:Arthropoda	1.00	c:Insecta	1.00	o:Diptera	0.99	f:Syrphidae	0.45	g:Platycheirus	0.03	s:Platycheirus naso	0.01	0.22172	0.04527	TCTATCAGCAACAATTGCTCATAGAAGAGCTTCTGTTGACATAGCAATCTTTTCCCTTCACTTAGCAGGAATCTCTTCCATTTTAGGAGCAGTAAACTTTATTTCCACAGTTATTAATATACGATCTACTGGAATTACCTTAGATCGAATACCCTTATTTGTATGATCAGTTGTAATTACAGCAATCTTACTTCTATTATCATTA
B_ESV_231;size=110641	k:Animalia	1.00	p:Arthropoda	1.00	c:Insecta	1.00	o:Diptera	0.99	f:Syrphidae	0.45	g:Xylota	0.02	s:Xylota satyrus	0.01	0.22156	0.04527	TCTATCAGCAACAATTGCTCATAGAAGAGCTTCTGTTGACATAGCAATCTTTTCCCTTCACTTAGCAGGAATCTCTTCCATTTTAGGAGCAGTAAACTTTATTTCCACAGTTATTAATATACGATCTACTGGAATTACCTTAGATCGAATACCCTTATTTGTATGATCAGTTGTAATTACAGCAATCTTACTTCTATTATCATTA
B_ESV_231;size=110641	k:Animalia	1.00	p:Arthropoda	1.00	c:Insecta	1.00	o:Diptera	0.99	f:Syrphidae	0.45	g:Xylota	0.02	s:Xylota subfasciata	0.01	0.22156	0.04527	TCTATCAGCAACAATTGCTCATAGAAGAGCTTCTGTTGACATAGCAATCTTTTCCCTTCACTTAGCAGGAATCTCTTCCATTTTAGGAGCAGTAAACTTTATTTCCACAGTTATTAATATACGATCTACTGGAATTACCTTAGATCGAATACCCTTATTTGTATGATCAGTTGTAATTACAGCAATCTTACTTCTATTATCATTA
B_ESV_231;size=110641	k:Animalia	1.00	p:Arthropoda	1.00	c:Insecta	1.00	o:Diptera	0.99	f:Syrphidae	0.45	g:Criorhina	0.01	s:Criorhina nigriventris	0.01	0.22140	0.04527	TCTATCAGCAACAATTGCTCATAGAAGAGCTTCTGTTGACATAGCAATCTTTTCCCTTCACTTAGCAGGAATCTCTTCCATTTTAGGAGCAGTAAACTTTATTTCCACAGTTATTAATATACGATCTACTGGAATTACCTTAGATCGAATACCCTTATTTGTATGATCAGTTGTAATTACAGCAATCTTACTTCTATTATCATTA
B_ESV_231;size=110641	k:Animalia	1.00	p:Arthropoda	1.00	c:Insecta	1.00	o:Diptera	0.99	f:Syrphidae	0.45	g:Melanostoma	0.01	s:Melanostoma bituberculatum	0.01	0.22138	0.04527	TCTATCAGCAACAATTGCTCATAGAAGAGCTTCTGTTGACATAGCAATCTTTTCCCTTCACTTAGCAGGAATCTCTTCCATTTTAGGAGCAGTAAACTTTATTTCCACAGTTATTAATATACGATCTACTGGAATTACCTTAGATCGAATACCCTTATTTGTATGATCAGTTGTAATTACAGCAATCTTACTTCTATTATCATTA
B_ESV_231;size=110641	k:Animalia	1.00	p:Arthropoda	1.00	c:Insecta	1.00	o:Diptera	0.99	f:Muscidae	0.09	g:Musca	0.05	s:Musca convexifrons	0.03	0.19323	0.04527	TCTATCAGCAACAATTGCTCATAGAAGAGCTTCTGTTGACATAGCAATCTTTTCCCTTCACTTAGCAGGAATCTCTTCCATTTTAGGAGCAGTAAACTTTATTTCCACAGTTATTAATATACGATCTACTGGAATTACCTTAGATCGAATACCCTTATTTGTATGATCAGTTGTAATTACAGCAATCTTACTTCTATTATCATTA
B_ESV_231;size=110641	k:Animalia	1.00	p:Arthropoda	1.00	c:Insecta	1.00	o:Diptera	0.99	f:Muscidae	0.09	g:Musca	0.05	s:Musca confiscata	0.01	0.19290	0.04527	TCTATCAGCAACAATTGCTCATAGAAGAGCTTCTGTTGACATAGCAATCTTTTCCCTTCACTTAGCAGGAATCTCTTCCATTTTAGGAGCAGTAAACTTTATTTCCACAGTTATTAATATACGATCTACTGGAATTACCTTAGATCGAATACCCTTATTTGTATGATCAGTTGTAATTACAGCAATCTTACTTCTATTATCATTA
B_ESV_231;size=110641	k:Animalia	1.00	p:Arthropoda	1.00	c:Insecta	1.00	o:Diptera	0.99	f:Muscidae	0.09	g:Musca	0.05	s:Musca crassirostris	0.01	0.19288	0.04527	TCTATCAGCAACAATTGCTCATAGAAGAGCTTCTGTTGACATAGCAATCTTTTCCCTTCACTTAGCAGGAATCTCTTCCATTTTAGGAGCAGTAAACTTTATTTCCACAGTTATTAATATACGATCTACTGGAATTACCTTAGATCGAATACCCTTATTTGTATGATCAGTTGTAATTACAGCAATCTTACTTCTATTATCATTA
B_ESV_231;size=110641	k:Animalia	1.00	p:Arthropoda	1.00	c:Insecta	1.00	o:Diptera	0.99	f:Muscidae	0.09	g:Helina	0.03	s:Helina depuncta	0.03	0.19260	0.04527	TCTATCAGCAACAATTGCTCATAGAAGAGCTTCTGTTGACATAGCAATCTTTTCCCTTCACTTAGCAGGAATCTCTTCCATTTTAGGAGCAGTAAACTTTATTTCCACAGTTATTAATATACGATCTACTGGAATTACCTTAGATCGAATACCCTTATTTGTATGATCAGTTGTAATTACAGCAATCTTACTTCTATTATCATTA
B_ESV_231;size=110641	k:Animalia	1.00	p:Arthropoda	1.00	c:Insecta	1.00	o:Diptera	0.99	f:Tachinidae	0.06	g:Chrysotachina	0.01	s:Chrysotachina purpurea	0.01	0.19176	0.04527	TCTATCAGCAACAATTGCTCATAGAAGAGCTTCTGTTGACATAGCAATCTTTTCCCTTCACTTAGCAGGAATCTCTTCCATTTTAGGAGCAGTAAACTTTATTTCCACAGTTATTAATATACGATCTACTGGAATTACCTTAGATCGAATACCCTTATTTGTATGATCAGTTGTAATTACAGCAATCTTACTTCTATTATCATTA
B_ESV_231;size=110641	k:Animalia	1.00	p:Arthropoda	1.00	c:Insecta	1.00	o:Diptera	0.99	f:Tachinidae	0.06	g:Exorista	0.01	s:Exorista tubulosa	0.01	0.19177	0.04527	TCTATCAGCAACAATTGCTCATAGAAGAGCTTCTGTTGACATAGCAATCTTTTCCCTTCACTTAGCAGGAATCTCTTCCATTTTAGGAGCAGTAAACTTTATTTCCACAGTTATTAATATACGATCTACTGGAATTACCTTAGATCGAATACCCTTATTTGTATGATCAGTTGTAATTACAGCAATCTTACTTCTATTATCATTA
B_ESV_231;size=110641	k:Animalia	1.00	p:Arthropoda	1.00	c:Insecta	1.00	o:Diptera	0.99	f:Tachinidae	0.06	g:Lespesia	0.01	s:Lespesia Wood10DHJ01	0.01	0.19173	0.04527	TCTATCAGCAACAATTGCTCATAGAAGAGCTTCTGTTGACATAGCAATCTTTTCCCTTCACTTAGCAGGAATCTCTTCCATTTTAGGAGCAGTAAACTTTATTTCCACAGTTATTAATATACGATCTACTGGAATTACCTTAGATCGAATACCCTTATTTGTATGATCAGTTGTAATTACAGCAATCTTACTTCTATTATCATTA
B_ESV_231;size=110641	k:Animalia	1.00	p:Arthropoda	1.00	c:Insecta	1.00	o:Diptera	0.99	f:Polleniidae	0.05	g:Pollenia	0.05	s:Pollenia amentaria	0.05	0.19389	0.04527	TCTATCAGCAACAATTGCTCATAGAAGAGCTTCTGTTGACATAGCAATCTTTTCCCTTCACTTAGCAGGAATCTCTTCCATTTTAGGAGCAGTAAACTTTATTTCCACAGTTATTAATATACGATCTACTGGAATTACCTTAGATCGAATACCCTTATTTGTATGATCAGTTGTAATTACAGCAATCTTACTTCTATTATCATTA
B_ESV_231;size=110641	k:Animalia	1.00	p:Arthropoda	1.00	c:Insecta	1.00	o:Diptera	0.99	f:Empididae	0.05	g:Rhamphomyia	0.05	s:Rhamphomyia unguiculata	0.04	0.19359	0.04527	TCTATCAGCAACAATTGCTCATAGAAGAGCTTCTGTTGACATAGCAATCTTTTCCCTTCACTTAGCAGGAATCTCTTCCATTTTAGGAGCAGTAAACTTTATTTCCACAGTTATTAATATACGATCTACTGGAATTACCTTAGATCGAATACCCTTATTTGTATGATCAGTTGTAATTACAGCAATCTTACTTCTATTATCATTA
B_ESV_231;size=110641	k:Animalia	1.00	p:Arthropoda	1.00	c:Insecta	1.00	o:Diptera	0.99	f:Sarcophagidae	0.03	g:Sarcophaga	0.03	s:Sarcophaga sarraceniae	0.02	0.19235	0.04527	TCTATCAGCAACAATTGCTCATAGAAGAGCTTCTGTTGACATAGCAATCTTTTCCCTTCACTTAGCAGGAATCTCTTCCATTTTAGGAGCAGTAAACTTTATTTCCACAGTTATTAATATACGATCTACTGGAATTACCTTAGATCGAATACCCTTATTTGTATGATCAGTTGTAATTACAGCAATCTTACTTCTATTATCATTA
B_ESV_231;size=110641	k:Animalia	1.00	p:Arthropoda	1.00	c:Insecta	1.00	o:Diptera	0.99	f:Phoridae	0.03	g:Megaselia	0.03	s:Megaselia pulicaria complex	0.01	0.18865	0.04527	TCTATCAGCAACAATTGCTCATAGAAGAGCTTCTGTTGACATAGCAATCTTTTCCCTTCACTTAGCAGGAATCTCTTCCATTTTAGGAGCAGTAAACTTTATTTCCACAGTTATTAATATACGATCTACTGGAATTACCTTAGATCGAATACCCTTATTTGTATGATCAGTTGTAATTACAGCAATCTTACTTCTATTATCATTA
B_ESV_231;size=110641	k:Animalia	1.00	p:Arthropoda	1.00	c:Insecta	1.00	o:Diptera	0.99	f:Phoridae	0.03	g:Megaselia	0.03	s:Megaselia stoakesi	0.01	0.18871	0.04527	TCTATCAGCAACAATTGCTCATAGAAGAGCTTCTGTTGACATAGCAATCTTTTCCCTTCACTTAGCAGGAATCTCTTCCATTTTAGGAGCAGTAAACTTTATTTCCACAGTTATTAATATACGATCTACTGGAATTACCTTAGATCGAATACCCTTATTTGTATGATCAGTTGTAATTACAGCAATCTTACTTCTATTATCATTA
B_ESV_231;size=110641	k:Animalia	1.00	p:Arthropoda	1.00	c:Insecta	1.00	o:Diptera	0.99	f:Psychodidae	0.03	g:Micropygomyia	0.02	s:Micropygomyia stewarti	0.01	0.19190	0.04527	TCTATCAGCAACAATTGCTCATAGAAGAGCTTCTGTTGACATAGCAATCTTTTCCCTTCACTTAGCAGGAATCTCTTCCATTTTAGGAGCAGTAAACTTTATTTCCACAGTTATTAATATACGATCTACTGGAATTACCTTAGATCGAATACCCTTATTTGTATGATCAGTTGTAATTACAGCAATCTTACTTCTATTATCATTA
B_ESV_231;size=110641	k:Animalia	1.00	p:Arthropoda	1.00	c:Insecta	1.00	o:Diptera	0.99	f:Psychodidae	0.03	g:Micropygomyia	0.02	s:Micropygomyia vexator	0.01	0.19190	0.04527	TCTATCAGCAACAATTGCTCATAGAAGAGCTTCTGTTGACATAGCAATCTTTTCCCTTCACTTAGCAGGAATCTCTTCCATTTTAGGAGCAGTAAACTTTATTTCCACAGTTATTAATATACGATCTACTGGAATTACCTTAGATCGAATACCCTTATTTGTATGATCAGTTGTAATTACAGCAATCTTACTTCTATTATCATTA
B_ESV_231;size=110641	k:Animalia	1.00	p:Arthropoda	1.00	c:Insecta	1.00	o:Diptera	0.99	f:Chironomidae	0.03	g:Arctopelopia	0.01	s:Arctopelopia melanosoma	0.01	0.18901	0.04527	TCTATCAGCAACAATTGCTCATAGAAGAGCTTCTGTTGACATAGCAATCTTTTCCCTTCACTTAGCAGGAATCTCTTCCATTTTAGGAGCAGTAAACTTTATTTCCACAGTTATTAATATACGATCTACTGGAATTACCTTAGATCGAATACCCTTATTTGTATGATCAGTTGTAATTACAGCAATCTTACTTCTATTATCATTA
B_ESV_231;size=110641	k:Animalia	1.00	p:Arthropoda	1.00	c:Insecta	1.00	o:Diptera	0.99	f:Chironomidae	0.03	g:Procladius	0.01	s:Procladius dentus	0.01	0.18888	0.04527	TCTATCAGCAACAATTGCTCATAGAAGAGCTTCTGTTGACATAGCAATCTTTTCCCTTCACTTAGCAGGAATCTCTTCCATTTTAGGAGCAGTAAACTTTATTTCCACAGTTATTAATATACGATCTACTGGAATTACCTTAGATCGAATACCCTTATTTGTATGATCAGTTGTAATTACAGCAATCTTACTTCTATTATCATTA
B_ESV_231;size=110641	k:Animalia	1.00	p:Arthropoda	1.00	c:Insecta	1.00	o:Diptera	0.99	f:Culicidae	0.02	g:Aedes	0.01	s:Aedes koreicus	0.01	0.19083	0.04527	TCTATCAGCAACAATTGCTCATAGAAGAGCTTCTGTTGACATAGCAATCTTTTCCCTTCACTTAGCAGGAATCTCTTCCATTTTAGGAGCAGTAAACTTTATTTCCACAGTTATTAATATACGATCTACTGGAATTACCTTAGATCGAATACCCTTATTTGTATGATCAGTTGTAATTACAGCAATCTTACTTCTATTATCATTA
B_ESV_231;size=110641	k:Animalia	1.00	p:Arthropoda	1.00	c:Insecta	1.00	o:Diptera	0.99	f:Drosophilidae	0.02	g:Drosophila	0.01	s:Drosophila sturtevanti	0.01	0.19137	0.04527	TCTATCAGCAACAATTGCTCATAGAAGAGCTTCTGTTGACATAGCAATCTTTTCCCTTCACTTAGCAGGAATCTCTTCCATTTTAGGAGCAGTAAACTTTATTTCCACAGTTATTAATATACGATCTACTGGAATTACCTTAGATCGAATACCCTTATTTGTATGATCAGTTGTAATTACAGCAATCTTACTTCTATTATCATTA
B_ESV_231;size=110641	k:Animalia	1.00	p:Arthropoda	1.00	c:Insecta	1.00	o:Diptera	0.99	f:Sphaeroceridae	0.02	g:Coproica	0.01	s:Coproica ferruginata	0.01	0.19158	0.04527	TCTATCAGCAACAATTGCTCATAGAAGAGCTTCTGTTGACATAGCAATCTTTTCCCTTCACTTAGCAGGAATCTCTTCCATTTTAGGAGCAGTAAACTTTATTTCCACAGTTATTAATATACGATCTACTGGAATTACCTTAGATCGAATACCCTTATTTGTATGATCAGTTGTAATTACAGCAATCTTACTTCTATTATCATTA
B_ESV_231;size=110641	k:Animalia	1.00	p:Arthropoda	1.00	c:Insecta	1.00	o:Diptera	0.99	f:Anthomyiidae	0.01	g:Delia	0.01	s:Delia hirticrura	0.01	0.19119	0.04527	TCTATCAGCAACAATTGCTCATAGAAGAGCTTCTGTTGACATAGCAATCTTTTCCCTTCACTTAGCAGGAATCTCTTCCATTTTAGGAGCAGTAAACTTTATTTCCACAGTTATTAATATACGATCTACTGGAATTACCTTAGATCGAATACCCTTATTTGTATGATCAGTTGTAATTACAGCAATCTTACTTCTATTATCATTA
B_ESV_231;size=110641	k:Animalia	1.00	p:Arthropoda	1.00	c:Insecta	1.00	o:Diptera	0.99	f:Asilidae	0.01	g:Laphria	0.01	s:Laphria flava	0.01	0.19211	0.04527	TCTATCAGCAACAATTGCTCATAGAAGAGCTTCTGTTGACATAGCAATCTTTTCCCTTCACTTAGCAGGAATCTCTTCCATTTTAGGAGCAGTAAACTTTATTTCCACAGTTATTAATATACGATCTACTGGAATTACCTTAGATCGAATACCCTTATTTGTATGATCAGTTGTAATTACAGCAATCTTACTTCTATTATCATTA
B_ESV_231;size=110641	k:Animalia	1.00	p:Arthropoda	1.00	c:Insecta	1.00	o:Diptera	0.99	f:Calliphoridae	0.01	g:Hemigymnochaeta	0.01	s:Hemigymnochaeta unicolor	0.01	0.19195	0.04527	TCTATCAGCAACAATTGCTCATAGAAGAGCTTCTGTTGACATAGCAATCTTTTCCCTTCACTTAGCAGGAATCTCTTCCATTTTAGGAGCAGTAAACTTTATTTCCACAGTTATTAATATACGATCTACTGGAATTACCTTAGATCGAATACCCTTATTTGTATGATCAGTTGTAATTACAGCAATCTTACTTCTATTATCATTA
B_ESV_231;size=110641	k:Animalia	1.00	p:Arthropoda	1.00	c:Insecta	1.00	o:Diptera	0.99	f:Chloropidae	0.01	g:Psilacrum	0.01	s:Psilacrum arpidia	0.01	0.19197	0.04527	TCTATCAGCAACAATTGCTCATAGAAGAGCTTCTGTTGACATAGCAATCTTTTCCCTTCACTTAGCAGGAATCTCTTCCATTTTAGGAGCAGTAAACTTTATTTCCACAGTTATTAATATACGATCTACTGGAATTACCTTAGATCGAATACCCTTATTTGTATGATCAGTTGTAATTACAGCAATCTTACTTCTATTATCATTA
B_ESV_231;size=110641	k:Animalia	1.00	p:Arthropoda	1.00	c:Insecta	1.00	o:Diptera	0.99	f:Dolichopodidae	0.01	g:Hercostomus	0.01	s:Hercostomus appendiculatus	0.01	0.19188	0.04527	TCTATCAGCAACAATTGCTCATAGAAGAGCTTCTGTTGACATAGCAATCTTTTCCCTTCACTTAGCAGGAATCTCTTCCATTTTAGGAGCAGTAAACTTTATTTCCACAGTTATTAATATACGATCTACTGGAATTACCTTAGATCGAATACCCTTATTTGTATGATCAGTTGTAATTACAGCAATCTTACTTCTATTATCATTA
B_ESV_231;size=110641	k:Animalia	1.00	p:Arthropoda	1.00	c:Insecta	1.00	o:Diptera	0.99	f:Micropezidae	0.01	g:Grallipeza	0.01	s:Grallipeza gracilis	0.01	0.19214	0.04527	TCTATCAGCAACAATTGCTCATAGAAGAGCTTCTGTTGACATAGCAATCTTTTCCCTTCACTTAGCAGGAATCTCTTCCATTTTAGGAGCAGTAAACTTTATTTCCACAGTTATTAATATACGATCTACTGGAATTACCTTAGATCGAATACCCTTATTTGTATGATCAGTTGTAATTACAGCAATCTTACTTCTATTATCATTA
B_ESV_231;size=110641	k:Animalia	1.00	p:Arthropoda	1.00	c:Insecta	1.00	o:Diptera	0.99	f:Scathophagidae	0.01	g:Amaurosoma	0.01	s:Amaurosoma tibiellum	0.01	0.19204	0.04527	TCTATCAGCAACAATTGCTCATAGAAGAGCTTCTGTTGACATAGCAATCTTTTCCCTTCACTTAGCAGGAATCTCTTCCATTTTAGGAGCAGTAAACTTTATTTCCACAGTTATTAATATACGATCTACTGGAATTACCTTAGATCGAATACCCTTATTTGTATGATCAGTTGTAATTACAGCAATCTTACTTCTATTATCATTA
B_ESV_231;size=110641	k:Animalia	1.00	p:Arthropoda	1.00	c:Insecta	1.00	o:Coleoptera	0.01	f:Dytiscidae	0.01	g:Deronectes	0.01	s:Deronectes aubei	0.01	0.06350	0.04527	TCTATCAGCAACAATTGCTCATAGAAGAGCTTCTGTTGACATAGCAATCTTTTCCCTTCACTTAGCAGGAATCTCTTCCATTTTAGGAGCAGTAAACTTTATTTCCACAGTTATTAATATACGATCTACTGGAATTACCTTAGATCGAATACCCTTATTTGTATGATCAGTTGTAATTACAGCAATCTTACTTCTATTATCATTA
B_ESV_232;size=109723	k:Animalia	1.00	p:Arthropoda	1.00	c:Insecta	1.00	o:Hemiptera	1.00	f:Liviidae	1.00	g:Euphyllura	1.00	s:Euphyllura phillyreae	1.00	0.42923	0.57735	TCTATCTAACAATATATTCCACAGTGGATATTCAGTTGATATAGCAATTTTTTCTTTACACATAGCAGGAATTTCTTCTATTTTAGGAGCTATTAATTTTATTACAACAATTATCAATATACGAAGAGGAATTTGTAAATTAGAAAAATTACCCCTATTTGTATGATCTGTACTAATTACAGCTTTCCTTTTACTTCTCGCATTA
B_ESV_233;size=109305	k:Animalia	1.00	p:Arthropoda	1.00	c:Insecta	1.00	o:Coleoptera	0.73	f:Melyridae	0.26	g:Cerapheles	0.13	s:Cerapheles terminatus	0.09	0.23436	0.06708	TTTATCTGCTAATATTGCTCATAGAGGATCATCCGTAGATTTAGCTATTTTTAGTCTTCATTTAGCAGGTATTTCCTCAATTTTAGGGGCAGTTAATTTTATTTCAACAGTAATTAATATACGGCCAATTGGAATAACTCTAGATCGAACTCCTTTATTTGTATGAGCTGTAATAATTACTGCTATTTTACTTTTATTATCATTA
B_ESV_233;size=109305	k:Animalia	1.00	p:Arthropoda	1.00	c:Insecta	1.00	o:Coleoptera	0.73	f:Melyridae	0.26	g:Cerapheles	0.13	s:Cerapheles lateplagiatus	0.04	0.23199	0.06708	TTTATCTGCTAATATTGCTCATAGAGGATCATCCGTAGATTTAGCTATTTTTAGTCTTCATTTAGCAGGTATTTCCTCAATTTTAGGGGCAGTTAATTTTATTTCAACAGTAATTAATATACGGCCAATTGGAATAACTCTAGATCGAACTCCTTTATTTGTATGAGCTGTAATAATTACTGCTATTTTACTTTTATTATCATTA
B_ESV_233;size=109305	k:Animalia	1.00	p:Arthropoda	1.00	c:Insecta	1.00	o:Coleoptera	0.73	f:Melyridae	0.26	g:Dasytes	0.06	s:Dasytes plumbeus	0.03	0.22779	0.06708	TTTATCTGCTAATATTGCTCATAGAGGATCATCCGTAGATTTAGCTATTTTTAGTCTTCATTTAGCAGGTATTTCCTCAATTTTAGGGGCAGTTAATTTTATTTCAACAGTAATTAATATACGGCCAATTGGAATAACTCTAGATCGAACTCCTTTATTTGTATGAGCTGTAATAATTACTGCTATTTTACTTTTATTATCATTA
B_ESV_233;size=109305	k:Animalia	1.00	p:Arthropoda	1.00	c:Insecta	1.00	o:Coleoptera	0.73	f:Melyridae	0.26	g:Dasytes	0.06	s:Dasytes aeratus	0.01	0.22711	0.06708	TTTATCTGCTAATATTGCTCATAGAGGATCATCCGTAGATTTAGCTATTTTTAGTCTTCATTTAGCAGGTATTTCCTCAATTTTAGGGGCAGTTAATTTTATTTCAACAGTAATTAATATACGGCCAATTGGAATAACTCTAGATCGAACTCCTTTATTTGTATGAGCTGTAATAATTACTGCTATTTTACTTTTATTATCATTA
B_ESV_233;size=109305	k:Animalia	1.00	p:Arthropoda	1.00	c:Insecta	1.00	o:Coleoptera	0.73	f:Melyridae	0.26	g:Dasytes	0.06	s:Dasytes croceipes	0.01	0.22711	0.06708	TTTATCTGCTAATATTGCTCATAGAGGATCATCCGTAGATTTAGCTATTTTTAGTCTTCATTTAGCAGGTATTTCCTCAATTTTAGGGGCAGTTAATTTTATTTCAACAGTAATTAATATACGGCCAATTGGAATAACTCTAGATCGAACTCCTTTATTTGTATGAGCTGTAATAATTACTGCTATTTTACTTTTATTATCATTA
B_ESV_233;size=109305	k:Animalia	1.00	p:Arthropoda	1.00	c:Insecta	1.00	o:Coleoptera	0.73	f:Melyridae	0.26	g:Anthocomus	0.01	s:Anthocomus equestris	0.01	0.22527	0.06708	TTTATCTGCTAATATTGCTCATAGAGGATCATCCGTAGATTTAGCTATTTTTAGTCTTCATTTAGCAGGTATTTCCTCAATTTTAGGGGCAGTTAATTTTATTTCAACAGTAATTAATATACGGCCAATTGGAATAACTCTAGATCGAACTCCTTTATTTGTATGAGCTGTAATAATTACTGCTATTTTACTTTTATTATCATTA
B_ESV_233;size=109305	k:Animalia	1.00	p:Arthropoda	1.00	c:Insecta	1.00	o:Coleoptera	0.73	f:Melyridae	0.26	g:Asydates	0.01	s:Asydates grandiceps	0.01	0.22527	0.06708	TTTATCTGCTAATATTGCTCATAGAGGATCATCCGTAGATTTAGCTATTTTTAGTCTTCATTTAGCAGGTATTTCCTCAATTTTAGGGGCAGTTAATTTTATTTCAACAGTAATTAATATACGGCCAATTGGAATAACTCTAGATCGAACTCCTTTATTTGTATGAGCTGTAATAATTACTGCTATTTTACTTTTATTATCATTA
B_ESV_233;size=109305	k:Animalia	1.00	p:Arthropoda	1.00	c:Insecta	1.00	o:Coleoptera	0.73	f:Melyridae	0.26	g:Charopus	0.01	s:Charopus graminicola	0.01	0.22527	0.06708	TTTATCTGCTAATATTGCTCATAGAGGATCATCCGTAGATTTAGCTATTTTTAGTCTTCATTTAGCAGGTATTTCCTCAATTTTAGGGGCAGTTAATTTTATTTCAACAGTAATTAATATACGGCCAATTGGAATAACTCTAGATCGAACTCCTTTATTTGTATGAGCTGTAATAATTACTGCTATTTTACTTTTATTATCATTA
B_ESV_233;size=109305	k:Animalia	1.00	p:Arthropoda	1.00	c:Insecta	1.00	o:Coleoptera	0.73	f:Melyridae	0.26	g:Clanoptilus	0.01	s:Clanoptilus elegans	0.01	0.22527	0.06708	TTTATCTGCTAATATTGCTCATAGAGGATCATCCGTAGATTTAGCTATTTTTAGTCTTCATTTAGCAGGTATTTCCTCAATTTTAGGGGCAGTTAATTTTATTTCAACAGTAATTAATATACGGCCAATTGGAATAACTCTAGATCGAACTCCTTTATTTGTATGAGCTGTAATAATTACTGCTATTTTACTTTTATTATCATTA
B_ESV_233;size=109305	k:Animalia	1.00	p:Arthropoda	1.00	c:Insecta	1.00	o:Coleoptera	0.73	f:Melyridae	0.26	g:Malachius	0.01	s:Malachius bipustulatus	0.01	0.22527	0.06708	TTTATCTGCTAATATTGCTCATAGAGGATCATCCGTAGATTTAGCTATTTTTAGTCTTCATTTAGCAGGTATTTCCTCAATTTTAGGGGCAGTTAATTTTATTTCAACAGTAATTAATATACGGCCAATTGGAATAACTCTAGATCGAACTCCTTTATTTGTATGAGCTGTAATAATTACTGCTATTTTACTTTTATTATCATTA
B_ESV_233;size=109305	k:Animalia	1.00	p:Arthropoda	1.00	c:Insecta	1.00	o:Coleoptera	0.73	f:Staphylinidae	0.08	g:Aloconota	0.06	s:Aloconota pseudogregaria	0.06	0.21448	0.06708	TTTATCTGCTAATATTGCTCATAGAGGATCATCCGTAGATTTAGCTATTTTTAGTCTTCATTTAGCAGGTATTTCCTCAATTTTAGGGGCAGTTAATTTTATTTCAACAGTAATTAATATACGGCCAATTGGAATAACTCTAGATCGAACTCCTTTATTTGTATGAGCTGTAATAATTACTGCTATTTTACTTTTATTATCATTA
B_ESV_233;size=109305	k:Animalia	1.00	p:Arthropoda	1.00	c:Insecta	1.00	o:Coleoptera	0.73	f:Staphylinidae	0.08	g:Lithocharis	0.01	s:Lithocharis nigriceps	0.01	0.21093	0.06708	TTTATCTGCTAATATTGCTCATAGAGGATCATCCGTAGATTTAGCTATTTTTAGTCTTCATTTAGCAGGTATTTCCTCAATTTTAGGGGCAGTTAATTTTATTTCAACAGTAATTAATATACGGCCAATTGGAATAACTCTAGATCGAACTCCTTTATTTGTATGAGCTGTAATAATTACTGCTATTTTACTTTTATTATCATTA
B_ESV_233;size=109305	k:Animalia	1.00	p:Arthropoda	1.00	c:Insecta	1.00	o:Coleoptera	0.73	f:Carabidae	0.05	g:Chlaenius	0.03	s:Chlaenius emarginatus	0.02	0.21025	0.06708	TTTATCTGCTAATATTGCTCATAGAGGATCATCCGTAGATTTAGCTATTTTTAGTCTTCATTTAGCAGGTATTTCCTCAATTTTAGGGGCAGTTAATTTTATTTCAACAGTAATTAATATACGGCCAATTGGAATAACTCTAGATCGAACTCCTTTATTTGTATGAGCTGTAATAATTACTGCTATTTTACTTTTATTATCATTA
B_ESV_233;size=109305	k:Animalia	1.00	p:Arthropoda	1.00	c:Insecta	1.00	o:Coleoptera	0.73	f:Carabidae	0.05	g:Chlaenius	0.03	s:Chlaenius amoenus	0.01	0.20999	0.06708	TTTATCTGCTAATATTGCTCATAGAGGATCATCCGTAGATTTAGCTATTTTTAGTCTTCATTTAGCAGGTATTTCCTCAATTTTAGGGGCAGTTAATTTTATTTCAACAGTAATTAATATACGGCCAATTGGAATAACTCTAGATCGAACTCCTTTATTTGTATGAGCTGTAATAATTACTGCTATTTTACTTTTATTATCATTA
B_ESV_233;size=109305	k:Animalia	1.00	p:Arthropoda	1.00	c:Insecta	1.00	o:Coleoptera	0.73	f:Cerambycidae	0.05	g:Isotomus	0.02	s:Isotomus comptus	0.01	0.21025	0.06708	TTTATCTGCTAATATTGCTCATAGAGGATCATCCGTAGATTTAGCTATTTTTAGTCTTCATTTAGCAGGTATTTCCTCAATTTTAGGGGCAGTTAATTTTATTTCAACAGTAATTAATATACGGCCAATTGGAATAACTCTAGATCGAACTCCTTTATTTGTATGAGCTGTAATAATTACTGCTATTTTACTTTTATTATCATTA
B_ESV_233;size=109305	k:Animalia	1.00	p:Arthropoda	1.00	c:Insecta	1.00	o:Coleoptera	0.73	f:Cerambycidae	0.05	g:Isotomus	0.02	s:Isotomus speciosus	0.01	0.21025	0.06708	TTTATCTGCTAATATTGCTCATAGAGGATCATCCGTAGATTTAGCTATTTTTAGTCTTCATTTAGCAGGTATTTCCTCAATTTTAGGGGCAGTTAATTTTATTTCAACAGTAATTAATATACGGCCAATTGGAATAACTCTAGATCGAACTCCTTTATTTGTATGAGCTGTAATAATTACTGCTATTTTACTTTTATTATCATTA
B_ESV_233;size=109305	k:Animalia	1.00	p:Arthropoda	1.00	c:Insecta	1.00	o:Coleoptera	0.73	f:Carabidae	0.05	g:Agonoleptus	0.01	s:Agonoleptus rotundatus	0.01	0.20946	0.06708	TTTATCTGCTAATATTGCTCATAGAGGATCATCCGTAGATTTAGCTATTTTTAGTCTTCATTTAGCAGGTATTTCCTCAATTTTAGGGGCAGTTAATTTTATTTCAACAGTAATTAATATACGGCCAATTGGAATAACTCTAGATCGAACTCCTTTATTTGTATGAGCTGTAATAATTACTGCTATTTTACTTTTATTATCATTA
B_ESV_233;size=109305	k:Animalia	1.00	p:Arthropoda	1.00	c:Insecta	1.00	o:Coleoptera	0.73	f:Carabidae	0.05	g:Pogonus	0.01	s:Pogonus iridipennis	0.01	0.20946	0.06708	TTTATCTGCTAATATTGCTCATAGAGGATCATCCGTAGATTTAGCTATTTTTAGTCTTCATTTAGCAGGTATTTCCTCAATTTTAGGGGCAGTTAATTTTATTTCAACAGTAATTAATATACGGCCAATTGGAATAACTCTAGATCGAACTCCTTTATTTGTATGAGCTGTAATAATTACTGCTATTTTACTTTTATTATCATTA
B_ESV_233;size=109305	k:Animalia	1.00	p:Arthropoda	1.00	c:Insecta	1.00	o:Coleoptera	0.73	f:Latridiidae	0.04	g:Melanophthalma	0.04	s:Melanophthalma inermis	0.04	0.21168	0.06708	TTTATCTGCTAATATTGCTCATAGAGGATCATCCGTAGATTTAGCTATTTTTAGTCTTCATTTAGCAGGTATTTCCTCAATTTTAGGGGCAGTTAATTTTATTTCAACAGTAATTAATATACGGCCAATTGGAATAACTCTAGATCGAACTCCTTTATTTGTATGAGCTGTAATAATTACTGCTATTTTACTTTTATTATCATTA
B_ESV_233;size=109305	k:Animalia	1.00	p:Arthropoda	1.00	c:Insecta	1.00	o:Coleoptera	0.73	f:Lampyridae	0.04	g:Luciola	0.02	s:Luciola sp. 1 AS-2022a	0.02	0.21057	0.06708	TTTATCTGCTAATATTGCTCATAGAGGATCATCCGTAGATTTAGCTATTTTTAGTCTTCATTTAGCAGGTATTTCCTCAATTTTAGGGGCAGTTAATTTTATTTCAACAGTAATTAATATACGGCCAATTGGAATAACTCTAGATCGAACTCCTTTATTTGTATGAGCTGTAATAATTACTGCTATTTTACTTTTATTATCATTA
B_ESV_233;size=109305	k:Animalia	1.00	p:Arthropoda	1.00	c:Insecta	1.00	o:Coleoptera	0.73	f:Lampyridae	0.04	g:Vesta	0.01	s:Vesta saturnalis	0.01	0.21005	0.06708	TTTATCTGCTAATATTGCTCATAGAGGATCATCCGTAGATTTAGCTATTTTTAGTCTTCATTTAGCAGGTATTTCCTCAATTTTAGGGGCAGTTAATTTTATTTCAACAGTAATTAATATACGGCCAATTGGAATAACTCTAGATCGAACTCCTTTATTTGTATGAGCTGTAATAATTACTGCTATTTTACTTTTATTATCATTA
B_ESV_233;size=109305	k:Animalia	1.00	p:Arthropoda	1.00	c:Insecta	1.00	o:Coleoptera	0.73	f:Melandryidae	0.03	g:Spilotus	0.03	s:Spilotus quadripustulatus	0.03	0.21090	0.06708	TTTATCTGCTAATATTGCTCATAGAGGATCATCCGTAGATTTAGCTATTTTTAGTCTTCATTTAGCAGGTATTTCCTCAATTTTAGGGGCAGTTAATTTTATTTCAACAGTAATTAATATACGGCCAATTGGAATAACTCTAGATCGAACTCCTTTATTTGTATGAGCTGTAATAATTACTGCTATTTTACTTTTATTATCATTA
B_ESV_233;size=109305	k:Animalia	1.00	p:Arthropoda	1.00	c:Insecta	1.00	o:Coleoptera	0.73	f:Cantharidae	0.03	g:Hatchiana	0.03	s:Hatchiana glochidiatus	0.01	0.21015	0.06708	TTTATCTGCTAATATTGCTCATAGAGGATCATCCGTAGATTTAGCTATTTTTAGTCTTCATTTAGCAGGTATTTCCTCAATTTTAGGGGCAGTTAATTTTATTTCAACAGTAATTAATATACGGCCAATTGGAATAACTCTAGATCGAACTCCTTTATTTGTATGAGCTGTAATAATTACTGCTATTTTACTTTTATTATCATTA
B_ESV_233;size=109305	k:Animalia	1.00	p:Arthropoda	1.00	c:Insecta	1.00	o:Coleoptera	0.73	f:Cantharidae	0.03	g:Hatchiana	0.03	s:Hatchiana rosinae	0.01	0.21015	0.06708	TTTATCTGCTAATATTGCTCATAGAGGATCATCCGTAGATTTAGCTATTTTTAGTCTTCATTTAGCAGGTATTTCCTCAATTTTAGGGGCAGTTAATTTTATTTCAACAGTAATTAATATACGGCCAATTGGAATAACTCTAGATCGAACTCCTTTATTTGTATGAGCTGTAATAATTACTGCTATTTTACTTTTATTATCATTA
B_ESV_233;size=109305	k:Animalia	1.00	p:Arthropoda	1.00	c:Insecta	1.00	o:Coleoptera	0.73	f:Elateridae	0.03	g:Lacon	0.02	s:Lacon rorulentus	0.02	0.21006	0.06708	TTTATCTGCTAATATTGCTCATAGAGGATCATCCGTAGATTTAGCTATTTTTAGTCTTCATTTAGCAGGTATTTCCTCAATTTTAGGGGCAGTTAATTTTATTTCAACAGTAATTAATATACGGCCAATTGGAATAACTCTAGATCGAACTCCTTTATTTGTATGAGCTGTAATAATTACTGCTATTTTACTTTTATTATCATTA
B_ESV_233;size=109305	k:Animalia	1.00	p:Arthropoda	1.00	c:Insecta	1.00	o:Coleoptera	0.73	f:Elateridae	0.03	g:Denticollis	0.01	s:Denticollis varians	0.01	0.20956	0.06708	TTTATCTGCTAATATTGCTCATAGAGGATCATCCGTAGATTTAGCTATTTTTAGTCTTCATTTAGCAGGTATTTCCTCAATTTTAGGGGCAGTTAATTTTATTTCAACAGTAATTAATATACGGCCAATTGGAATAACTCTAGATCGAACTCCTTTATTTGTATGAGCTGTAATAATTACTGCTATTTTACTTTTATTATCATTA
B_ESV_233;size=109305	k:Animalia	1.00	p:Arthropoda	1.00	c:Insecta	1.00	o:Coleoptera	0.73	f:Scarabaeidae	0.03	g:Aphodius	0.01	s:Aphodius sp.ACK7998	0.01	0.20929	0.06708	TTTATCTGCTAATATTGCTCATAGAGGATCATCCGTAGATTTAGCTATTTTTAGTCTTCATTTAGCAGGTATTTCCTCAATTTTAGGGGCAGTTAATTTTATTTCAACAGTAATTAATATACGGCCAATTGGAATAACTCTAGATCGAACTCCTTTATTTGTATGAGCTGTAATAATTACTGCTATTTTACTTTTATTATCATTA
B_ESV_233;size=109305	k:Animalia	1.00	p:Arthropoda	1.00	c:Insecta	1.00	o:Coleoptera	0.73	f:Cleridae	0.02	g:Enoclerus	0.02	s:Enoclerus nigripes	0.01	0.20972	0.06708	TTTATCTGCTAATATTGCTCATAGAGGATCATCCGTAGATTTAGCTATTTTTAGTCTTCATTTAGCAGGTATTTCCTCAATTTTAGGGGCAGTTAATTTTATTTCAACAGTAATTAATATACGGCCAATTGGAATAACTCTAGATCGAACTCCTTTATTTGTATGAGCTGTAATAATTACTGCTATTTTACTTTTATTATCATTA
B_ESV_233;size=109305	k:Animalia	1.00	p:Arthropoda	1.00	c:Insecta	1.00	o:Coleoptera	0.73	f:Chrysomelidae	0.02	g:Psylliodes	0.01	s:Psylliodes chrysocephalus	0.01	0.20890	0.06708	TTTATCTGCTAATATTGCTCATAGAGGATCATCCGTAGATTTAGCTATTTTTAGTCTTCATTTAGCAGGTATTTCCTCAATTTTAGGGGCAGTTAATTTTATTTCAACAGTAATTAATATACGGCCAATTGGAATAACTCTAGATCGAACTCCTTTATTTGTATGAGCTGTAATAATTACTGCTATTTTACTTTTATTATCATTA
B_ESV_233;size=109305	k:Animalia	1.00	p:Arthropoda	1.00	c:Insecta	1.00	o:Coleoptera	0.73	f:Attelabidae	0.01	g:Auletobius	0.01	s:Auletobius gaditanus	0.01	0.20929	0.06708	TTTATCTGCTAATATTGCTCATAGAGGATCATCCGTAGATTTAGCTATTTTTAGTCTTCATTTAGCAGGTATTTCCTCAATTTTAGGGGCAGTTAATTTTATTTCAACAGTAATTAATATACGGCCAATTGGAATAACTCTAGATCGAACTCCTTTATTTGTATGAGCTGTAATAATTACTGCTATTTTACTTTTATTATCATTA
B_ESV_233;size=109305	k:Animalia	1.00	p:Arthropoda	1.00	c:Insecta	1.00	o:Coleoptera	0.73	f:Buprestidae	0.01	g:Chrysobothris	0.01	s:Chrysobothris guadeloupensis	0.01	0.20920	0.06708	TTTATCTGCTAATATTGCTCATAGAGGATCATCCGTAGATTTAGCTATTTTTAGTCTTCATTTAGCAGGTATTTCCTCAATTTTAGGGGCAGTTAATTTTATTTCAACAGTAATTAATATACGGCCAATTGGAATAACTCTAGATCGAACTCCTTTATTTGTATGAGCTGTAATAATTACTGCTATTTTACTTTTATTATCATTA
B_ESV_233;size=109305	k:Animalia	1.00	p:Arthropoda	1.00	c:Insecta	1.00	o:Coleoptera	0.73	f:Lucanidae	0.01	g:Ryssonotus	0.01	s:Ryssonotus nebulosus	0.01	0.20928	0.06708	TTTATCTGCTAATATTGCTCATAGAGGATCATCCGTAGATTTAGCTATTTTTAGTCTTCATTTAGCAGGTATTTCCTCAATTTTAGGGGCAGTTAATTTTATTTCAACAGTAATTAATATACGGCCAATTGGAATAACTCTAGATCGAACTCCTTTATTTGTATGAGCTGTAATAATTACTGCTATTTTACTTTTATTATCATTA
B_ESV_233;size=109305	k:Animalia	1.00	p:Arthropoda	1.00	c:Insecta	1.00	o:Lepidoptera	0.14	f:Nepticulidae	0.04	g:Stigmella	0.04	s:Stigmella mespilicola	0.01	0.07439	0.06708	TTTATCTGCTAATATTGCTCATAGAGGATCATCCGTAGATTTAGCTATTTTTAGTCTTCATTTAGCAGGTATTTCCTCAATTTTAGGGGCAGTTAATTTTATTTCAACAGTAATTAATATACGGCCAATTGGAATAACTCTAGATCGAACTCCTTTATTTGTATGAGCTGTAATAATTACTGCTATTTTACTTTTATTATCATTA
B_ESV_233;size=109305	k:Animalia	1.00	p:Arthropoda	1.00	c:Insecta	1.00	o:Lepidoptera	0.14	f:Geometridae	0.02	g:Parilexia	0.01	s:Parilexia proditata	0.01	0.07463	0.06708	TTTATCTGCTAATATTGCTCATAGAGGATCATCCGTAGATTTAGCTATTTTTAGTCTTCATTTAGCAGGTATTTCCTCAATTTTAGGGGCAGTTAATTTTATTTCAACAGTAATTAATATACGGCCAATTGGAATAACTCTAGATCGAACTCCTTTATTTGTATGAGCTGTAATAATTACTGCTATTTTACTTTTATTATCATTA
B_ESV_233;size=109305	k:Animalia	1.00	p:Arthropoda	1.00	c:Insecta	1.00	o:Lepidoptera	0.14	f:Erebidae	0.01	g:Dysgonia	0.01	s:Dysgonia solomonensis	0.01	0.07509	0.06708	TTTATCTGCTAATATTGCTCATAGAGGATCATCCGTAGATTTAGCTATTTTTAGTCTTCATTTAGCAGGTATTTCCTCAATTTTAGGGGCAGTTAATTTTATTTCAACAGTAATTAATATACGGCCAATTGGAATAACTCTAGATCGAACTCCTTTATTTGTATGAGCTGTAATAATTACTGCTATTTTACTTTTATTATCATTA
B_ESV_233;size=109305	k:Animalia	1.00	p:Arthropoda	1.00	c:Insecta	1.00	o:Lepidoptera	0.14	f:Pieridae	0.01	g:Leptidea	0.01	s:Leptidea sinapis	0.01	0.07420	0.06708	TTTATCTGCTAATATTGCTCATAGAGGATCATCCGTAGATTTAGCTATTTTTAGTCTTCATTTAGCAGGTATTTCCTCAATTTTAGGGGCAGTTAATTTTATTTCAACAGTAATTAATATACGGCCAATTGGAATAACTCTAGATCGAACTCCTTTATTTGTATGAGCTGTAATAATTACTGCTATTTTACTTTTATTATCATTA
B_ESV_233;size=109305	k:Animalia	1.00	p:Arthropoda	1.00	c:Insecta	1.00	o:Lepidoptera	0.14	f:Pterophoridae	0.01	g:pteroJanzen01	0.01	s:pteroJanzen01 Janzen05	0.01	0.07418	0.06708	TTTATCTGCTAATATTGCTCATAGAGGATCATCCGTAGATTTAGCTATTTTTAGTCTTCATTTAGCAGGTATTTCCTCAATTTTAGGGGCAGTTAATTTTATTTCAACAGTAATTAATATACGGCCAATTGGAATAACTCTAGATCGAACTCCTTTATTTGTATGAGCTGTAATAATTACTGCTATTTTACTTTTATTATCATTA
B_ESV_233;size=109305	k:Animalia	1.00	p:Arthropoda	1.00	c:Insecta	1.00	o:Lepidoptera	0.14	f:Tortricidae	0.01	g:Grapholita	0.01	s:Grapholita Janzen30	0.01	0.07439	0.06708	TTTATCTGCTAATATTGCTCATAGAGGATCATCCGTAGATTTAGCTATTTTTAGTCTTCATTTAGCAGGTATTTCCTCAATTTTAGGGGCAGTTAATTTTATTTCAACAGTAATTAATATACGGCCAATTGGAATAACTCTAGATCGAACTCCTTTATTTGTATGAGCTGTAATAATTACTGCTATTTTACTTTTATTATCATTA
B_ESV_233;size=109305	k:Animalia	1.00	p:Arthropoda	1.00	c:Insecta	1.00	o:Diptera	0.12	f:Muscidae	0.03	g:Hydrotaea	0.02	s:Hydrotaea scambus	0.02	0.07857	0.06708	TTTATCTGCTAATATTGCTCATAGAGGATCATCCGTAGATTTAGCTATTTTTAGTCTTCATTTAGCAGGTATTTCCTCAATTTTAGGGGCAGTTAATTTTATTTCAACAGTAATTAATATACGGCCAATTGGAATAACTCTAGATCGAACTCCTTTATTTGTATGAGCTGTAATAATTACTGCTATTTTACTTTTATTATCATTA
B_ESV_233;size=109305	k:Animalia	1.00	p:Arthropoda	1.00	c:Insecta	1.00	o:Diptera	0.12	f:Tachinidae	0.02	g:Actia	0.01	s:Actia diffidens	0.01	0.07929	0.06708	TTTATCTGCTAATATTGCTCATAGAGGATCATCCGTAGATTTAGCTATTTTTAGTCTTCATTTAGCAGGTATTTCCTCAATTTTAGGGGCAGTTAATTTTATTTCAACAGTAATTAATATACGGCCAATTGGAATAACTCTAGATCGAACTCCTTTATTTGTATGAGCTGTAATAATTACTGCTATTTTACTTTTATTATCATTA
B_ESV_233;size=109305	k:Animalia	1.00	p:Arthropoda	1.00	c:Insecta	1.00	o:Diptera	0.12	f:Tachinidae	0.02	g:Siphona	0.01	s:Siphona ingerae	0.01	0.07929	0.06708	TTTATCTGCTAATATTGCTCATAGAGGATCATCCGTAGATTTAGCTATTTTTAGTCTTCATTTAGCAGGTATTTCCTCAATTTTAGGGGCAGTTAATTTTATTTCAACAGTAATTAATATACGGCCAATTGGAATAACTCTAGATCGAACTCCTTTATTTGTATGAGCTGTAATAATTACTGCTATTTTACTTTTATTATCATTA
B_ESV_233;size=109305	k:Animalia	1.00	p:Arthropoda	1.00	c:Insecta	1.00	o:Diptera	0.12	f:Chironomidae	0.01	g:Paraphaenocladius	0.01	s:Paraphaenocladius impensus	0.01	0.08239	0.06708	TTTATCTGCTAATATTGCTCATAGAGGATCATCCGTAGATTTAGCTATTTTTAGTCTTCATTTAGCAGGTATTTCCTCAATTTTAGGGGCAGTTAATTTTATTTCAACAGTAATTAATATACGGCCAATTGGAATAACTCTAGATCGAACTCCTTTATTTGTATGAGCTGTAATAATTACTGCTATTTTACTTTTATTATCATTA
B_ESV_233;size=109305	k:Animalia	1.00	p:Arthropoda	1.00	c:Insecta	1.00	o:Diptera	0.12	f:Stratiomyidae	0.01	g:Culcua	0.01	s:Culcua Sp.4	0.01	0.07951	0.06708	TTTATCTGCTAATATTGCTCATAGAGGATCATCCGTAGATTTAGCTATTTTTAGTCTTCATTTAGCAGGTATTTCCTCAATTTTAGGGGCAGTTAATTTTATTTCAACAGTAATTAATATACGGCCAATTGGAATAACTCTAGATCGAACTCCTTTATTTGTATGAGCTGTAATAATTACTGCTATTTTACTTTTATTATCATTA
B_ESV_233;size=109305	k:Animalia	1.00	p:Arthropoda	1.00	c:Insecta	1.00	o:Diptera	0.12	f:Syrphidae	0.01	g:Eumerus	0.01	s:Eumerus strigatus	0.01	0.07963	0.06708	TTTATCTGCTAATATTGCTCATAGAGGATCATCCGTAGATTTAGCTATTTTTAGTCTTCATTTAGCAGGTATTTCCTCAATTTTAGGGGCAGTTAATTTTATTTCAACAGTAATTAATATACGGCCAATTGGAATAACTCTAGATCGAACTCCTTTATTTGTATGAGCTGTAATAATTACTGCTATTTTACTTTTATTATCATTA
B_ESV_233;size=109305	k:Animalia	1.00	p:Arthropoda	1.00	c:Insecta	1.00	o:Diptera	0.12	f:Tabanidae	0.01	g:Tabanus	0.01	s:Tabanus bromius	0.01	0.07952	0.06708	TTTATCTGCTAATATTGCTCATAGAGGATCATCCGTAGATTTAGCTATTTTTAGTCTTCATTTAGCAGGTATTTCCTCAATTTTAGGGGCAGTTAATTTTATTTCAACAGTAATTAATATACGGCCAATTGGAATAACTCTAGATCGAACTCCTTTATTTGTATGAGCTGTAATAATTACTGCTATTTTACTTTTATTATCATTA
B_ESV_234;size=108535	k:Animalia	1.00	p:Arthropoda	1.00	c:Insecta	1.00	o:Diptera	0.95	f:Pipunculidae	0.95	g:Tomosvaryella	0.95	s:Tomosvaryella kuthyi	0.95	0.37053	0.21362	ATTATCTGCTAATATTGCACACGGTGGAGCTTCAGTTGATTTAGCAATTTTTTCATTACACTTAGCAGGTATTTCCTCAATTCTTGGAGCAGTAAACTTTATTACTACAGTAATTAATATACGATCTAGAGGTATTTCATTTGACCGAATACCTTTATTTGTATGAGCTGTAGTAATTACAGCATTATTACTATTATTATCACTT
B_ESV_234;size=108535	k:Animalia	1.00	p:Arthropoda	1.00	c:Insecta	1.00	o:Hemiptera	0.05	f:Cicadellidae	0.05	g:Turrutus	0.05	s:Turrutus socialis	0.05	0.06986	0.21362	ATTATCTGCTAATATTGCACACGGTGGAGCTTCAGTTGATTTAGCAATTTTTTCATTACACTTAGCAGGTATTTCCTCAATTCTTGGAGCAGTAAACTTTATTACTACAGTAATTAATATACGATCTAGAGGTATTTCATTTGACCGAATACCTTTATTTGTATGAGCTGTAGTAATTACAGCATTATTACTATTATTATCACTT
B_ESV_235;size=108010	k:Animalia	1.00	p:Arthropoda	1.00	c:Insecta	1.00	o:Hemiptera	1.00	f:Issidae	1.00	g:Latilica	0.85	s:Latilica maculipes	0.69	0.40767	0.27732	CCTTTCAGGGCAAATTGCACACTATGGGCCATCCGTAGATCTTACTATTTTTTCCCTCCACATTGCGGGAATAAGATCAATTATAGGAGCTATTAACTTTATCTCAACAATTATAAATATACGAGTGGAATCAATAACCATAGAAAAAACTCCACTTTTCTGCTGATCAGTTCTAATCACAGCAATCTTATTAGTTGTCTCCCTC
B_ESV_235;size=108010	k:Animalia	1.00	p:Arthropoda	1.00	c:Insecta	1.00	o:Hemiptera	1.00	f:Issidae	1.00	g:Latilica	0.85	s:Latilica tunetana	0.15	0.39158	0.27732	CCTTTCAGGGCAAATTGCACACTATGGGCCATCCGTAGATCTTACTATTTTTTCCCTCCACATTGCGGGAATAAGATCAATTATAGGAGCTATTAACTTTATCTCAACAATTATAAATATACGAGTGGAATCAATAACCATAGAAAAAACTCCACTTTTCTGCTGATCAGTTCTAATCACAGCAATCTTATTAGTTGTCTCCCTC
B_ESV_235;size=108010	k:Animalia	1.00	p:Arthropoda	1.00	c:Insecta	1.00	o:Hemiptera	1.00	f:Issidae	1.00	g:Hysteropterum	0.15	s:Hysteropterum albaceticum	0.08	0.35851	0.27732	CCTTTCAGGGCAAATTGCACACTATGGGCCATCCGTAGATCTTACTATTTTTTCCCTCCACATTGCGGGAATAAGATCAATTATAGGAGCTATTAACTTTATCTCAACAATTATAAATATACGAGTGGAATCAATAACCATAGAAAAAACTCCACTTTTCTGCTGATCAGTTCTAATCACAGCAATCTTATTAGTTGTCTCCCTC
B_ESV_235;size=108010	k:Animalia	1.00	p:Arthropoda	1.00	c:Insecta	1.00	o:Hemiptera	1.00	f:Issidae	1.00	g:Hysteropterum	0.15	s:Hysteropterum reticulatum	0.08	0.35851	0.27732	CCTTTCAGGGCAAATTGCACACTATGGGCCATCCGTAGATCTTACTATTTTTTCCCTCCACATTGCGGGAATAAGATCAATTATAGGAGCTATTAACTTTATCTCAACAATTATAAATATACGAGTGGAATCAATAACCATAGAAAAAACTCCACTTTTCTGCTGATCAGTTCTAATCACAGCAATCTTATTAGTTGTCTCCCTC
B_ESV_236;size=107786	k:Animalia	1.00	p:Arthropoda	1.00	c:Insecta	1.00	o:Lepidoptera	0.99	f:Lycaenidae	0.99	g:Lampides	0.99	s:Lampides boeticus	0.99	0.37745	0.05614	ACTTTCATCTAATATTGCACATGGAGGTTCATCTGTTGATTTAGCAATTTTTTCATTACACTTAGCTGGTATTTCTTCAATTTTGGGAGCTATTAATTTTATTACTACTATTATTAATATACGAGTAAATAATTTATCATTTGATCAAATATCATTATTTATTTGAGCTGTTGGTATTACAGCATTATTATTATTATTATCTTTA
B_ESV_236;size=107786	k:Animalia	1.00	p:Arthropoda	1.00	c:Insecta	1.00	o:Orthoptera	0.01	f:Tettigoniidae	0.01	g:Tessellana	0.01	s:Tessellana tessellata	0.01	0.06179	0.05614	ACTTTCATCTAATATTGCACATGGAGGTTCATCTGTTGATTTAGCAATTTTTTCATTACACTTAGCTGGTATTTCTTCAATTTTGGGAGCTATTAATTTTATTACTACTATTATTAATATACGAGTAAATAATTTATCATTTGATCAAATATCATTATTTATTTGAGCTGTTGGTATTACAGCATTATTATTATTATTATCTTTA
B_ESV_237;size=107051	k:Animalia	1.00	p:Arthropoda	1.00	c:Insecta	1.00	o:Hymenoptera	1.00	f:Eulophidae	0.67	g:Aprostocetus	0.43	s:Aprostocetus aproMalaise0531	0.23	0.31532	0.07958	ATTATCTGGAAATATCAGGCATAGAAGAATATCAGTAGATTTATCAATTTTTTCATTACATATAGCTGGAATTAGATCAATTATAGGTTCAATTAATTTTATTTCTACTATTATTAATATAAAAATTTATAAAATAGAAATTGTATCTTTATTTTCTTGATCAATAATGTTAACAGCAATTTTATTATTATTATCTTTA
B_ESV_237;size=107051	k:Animalia	1.00	p:Arthropoda	1.00	c:Insecta	1.00	o:Hymenoptera	1.00	f:Eulophidae	0.67	g:Aprostocetus	0.43	s:Aprostocetus clavicornis	0.04	0.30993	0.07958	ATTATCTGGAAATATCAGGCATAGAAGAATATCAGTAGATTTATCAATTTTTTCATTACATATAGCTGGAATTAGATCAATTATAGGTTCAATTAATTTTATTTCTACTATTATTAATATAAAAATTTATAAAATAGAAATTGTATCTTTATTTTCTTGATCAATAATGTTAACAGCAATTTTATTATTATTATCTTTA
B_ESV_237;size=107051	k:Animalia	1.00	p:Arthropoda	1.00	c:Insecta	1.00	o:Hymenoptera	1.00	f:Eulophidae	0.67	g:Aprostocetus	0.43	s:Aprostocetus massonianae	0.04	0.30993	0.07958	ATTATCTGGAAATATCAGGCATAGAAGAATATCAGTAGATTTATCAATTTTTTCATTACATATAGCTGGAATTAGATCAATTATAGGTTCAATTAATTTTATTTCTACTATTATTAATATAAAAATTTATAAAATAGAAATTGTATCTTTATTTTCTTGATCAATAATGTTAACAGCAATTTTATTATTATTATCTTTA
B_ESV_237;size=107051	k:Animalia	1.00	p:Arthropoda	1.00	c:Insecta	1.00	o:Hymenoptera	1.00	f:Eulophidae	0.67	g:Aprostocetus	0.43	s:Aprostocetus aproMalaise8259	0.02	0.30962	0.07958	ATTATCTGGAAATATCAGGCATAGAAGAATATCAGTAGATTTATCAATTTTTTCATTACATATAGCTGGAATTAGATCAATTATAGGTTCAATTAATTTTATTTCTACTATTATTAATATAAAAATTTATAAAATAGAAATTGTATCTTTATTTTCTTGATCAATAATGTTAACAGCAATTTTATTATTATTATCTTTA
B_ESV_237;size=107051	k:Animalia	1.00	p:Arthropoda	1.00	c:Insecta	1.00	o:Hymenoptera	1.00	f:Eulophidae	0.67	g:Aprostocetus	0.43	s:Aprostocetus minimus	0.02	0.30962	0.07958	ATTATCTGGAAATATCAGGCATAGAAGAATATCAGTAGATTTATCAATTTTTTCATTACATATAGCTGGAATTAGATCAATTATAGGTTCAATTAATTTTATTTCTACTATTATTAATATAAAAATTTATAAAATAGAAATTGTATCTTTATTTTCTTGATCAATAATGTTAACAGCAATTTTATTATTATTATCTTTA
B_ESV_237;size=107051	k:Animalia	1.00	p:Arthropoda	1.00	c:Insecta	1.00	o:Hymenoptera	1.00	f:Eulophidae	0.67	g:Aprostocetus	0.43	s:Aprostocetus aproMalaise1616	0.01	0.30948	0.07958	ATTATCTGGAAATATCAGGCATAGAAGAATATCAGTAGATTTATCAATTTTTTCATTACATATAGCTGGAATTAGATCAATTATAGGTTCAATTAATTTTATTTCTACTATTATTAATATAAAAATTTATAAAATAGAAATTGTATCTTTATTTTCTTGATCAATAATGTTAACAGCAATTTTATTATTATTATCTTTA
B_ESV_237;size=107051	k:Animalia	1.00	p:Arthropoda	1.00	c:Insecta	1.00	o:Hymenoptera	1.00	f:Eulophidae	0.67	g:Aprostocetus	0.43	s:Aprostocetus aproMalaise1818	0.01	0.30948	0.07958	ATTATCTGGAAATATCAGGCATAGAAGAATATCAGTAGATTTATCAATTTTTTCATTACATATAGCTGGAATTAGATCAATTATAGGTTCAATTAATTTTATTTCTACTATTATTAATATAAAAATTTATAAAATAGAAATTGTATCTTTATTTTCTTGATCAATAATGTTAACAGCAATTTTATTATTATTATCTTTA
B_ESV_237;size=107051	k:Animalia	1.00	p:Arthropoda	1.00	c:Insecta	1.00	o:Hymenoptera	1.00	f:Eulophidae	0.67	g:Aprostocetus	0.43	s:Aprostocetus aproMalaise3564	0.01	0.30948	0.07958	ATTATCTGGAAATATCAGGCATAGAAGAATATCAGTAGATTTATCAATTTTTTCATTACATATAGCTGGAATTAGATCAATTATAGGTTCAATTAATTTTATTTCTACTATTATTAATATAAAAATTTATAAAATAGAAATTGTATCTTTATTTTCTTGATCAATAATGTTAACAGCAATTTTATTATTATTATCTTTA
B_ESV_237;size=107051	k:Animalia	1.00	p:Arthropoda	1.00	c:Insecta	1.00	o:Hymenoptera	1.00	f:Eulophidae	0.67	g:Aprostocetus	0.43	s:Aprostocetus aproMalaise6546	0.01	0.30948	0.07958	ATTATCTGGAAATATCAGGCATAGAAGAATATCAGTAGATTTATCAATTTTTTCATTACATATAGCTGGAATTAGATCAATTATAGGTTCAATTAATTTTATTTCTACTATTATTAATATAAAAATTTATAAAATAGAAATTGTATCTTTATTTTCTTGATCAATAATGTTAACAGCAATTTTATTATTATTATCTTTA
B_ESV_237;size=107051	k:Animalia	1.00	p:Arthropoda	1.00	c:Insecta	1.00	o:Hymenoptera	1.00	f:Eulophidae	0.67	g:Aprostocetus	0.43	s:Aprostocetus crino	0.01	0.30948	0.07958	ATTATCTGGAAATATCAGGCATAGAAGAATATCAGTAGATTTATCAATTTTTTCATTACATATAGCTGGAATTAGATCAATTATAGGTTCAATTAATTTTATTTCTACTATTATTAATATAAAAATTTATAAAATAGAAATTGTATCTTTATTTTCTTGATCAATAATGTTAACAGCAATTTTATTATTATTATCTTTA
B_ESV_237;size=107051	k:Animalia	1.00	p:Arthropoda	1.00	c:Insecta	1.00	o:Hymenoptera	1.00	f:Eulophidae	0.67	g:Aprostocetus	0.43	s:Aprostocetus venustus	0.01	0.30948	0.07958	ATTATCTGGAAATATCAGGCATAGAAGAATATCAGTAGATTTATCAATTTTTTCATTACATATAGCTGGAATTAGATCAATTATAGGTTCAATTAATTTTATTTCTACTATTATTAATATAAAAATTTATAAAATAGAAATTGTATCTTTATTTTCTTGATCAATAATGTTAACAGCAATTTTATTATTATTATCTTTA
B_ESV_237;size=107051	k:Animalia	1.00	p:Arthropoda	1.00	c:Insecta	1.00	o:Hymenoptera	1.00	f:Eulophidae	0.67	g:Baryscapus	0.04	s:Baryscapus coerulescens	0.04	0.29329	0.07958	ATTATCTGGAAATATCAGGCATAGAAGAATATCAGTAGATTTATCAATTTTTTCATTACATATAGCTGGAATTAGATCAATTATAGGTTCAATTAATTTTATTTCTACTATTATTAATATAAAAATTTATAAAATAGAAATTGTATCTTTATTTTCTTGATCAATAATGTTAACAGCAATTTTATTATTATTATCTTTA
B_ESV_237;size=107051	k:Animalia	1.00	p:Arthropoda	1.00	c:Insecta	1.00	o:Hymenoptera	1.00	f:Eulophidae	0.67	g:Hemiptarsenus	0.04	s:Hemiptarsenus varicornis	0.03	0.29315	0.07958	ATTATCTGGAAATATCAGGCATAGAAGAATATCAGTAGATTTATCAATTTTTTCATTACATATAGCTGGAATTAGATCAATTATAGGTTCAATTAATTTTATTTCTACTATTATTAATATAAAAATTTATAAAATAGAAATTGTATCTTTATTTTCTTGATCAATAATGTTAACAGCAATTTTATTATTATTATCTTTA
B_ESV_237;size=107051	k:Animalia	1.00	p:Arthropoda	1.00	c:Insecta	1.00	o:Hymenoptera	1.00	f:Eulophidae	0.67	g:tetraMalaise01	0.04	s:tetraMalaise01 malaise0245	0.03	0.29315	0.07958	ATTATCTGGAAATATCAGGCATAGAAGAATATCAGTAGATTTATCAATTTTTTCATTACATATAGCTGGAATTAGATCAATTATAGGTTCAATTAATTTTATTTCTACTATTATTAATATAAAAATTTATAAAATAGAAATTGTATCTTTATTTTCTTGATCAATAATGTTAACAGCAATTTTATTATTATTATCTTTA
B_ESV_237;size=107051	k:Animalia	1.00	p:Arthropoda	1.00	c:Insecta	1.00	o:Hymenoptera	1.00	f:Eulophidae	0.67	g:Tamarixia	0.03	s:Tamarixia tamaMalaiseCDH01	0.02	0.29287	0.07958	ATTATCTGGAAATATCAGGCATAGAAGAATATCAGTAGATTTATCAATTTTTTCATTACATATAGCTGGAATTAGATCAATTATAGGTTCAATTAATTTTATTTCTACTATTATTAATATAAAAATTTATAAAATAGAAATTGTATCTTTATTTTCTTGATCAATAATGTTAACAGCAATTTTATTATTATTATCTTTA
B_ESV_237;size=107051	k:Animalia	1.00	p:Arthropoda	1.00	c:Insecta	1.00	o:Hymenoptera	1.00	f:Eulophidae	0.67	g:euloMalaise01	0.03	s:euloMalaise01 euloMalaise7987	0.02	0.29284	0.07958	ATTATCTGGAAATATCAGGCATAGAAGAATATCAGTAGATTTATCAATTTTTTCATTACATATAGCTGGAATTAGATCAATTATAGGTTCAATTAATTTTATTTCTACTATTATTAATATAAAAATTTATAAAATAGAAATTGTATCTTTATTTTCTTGATCAATAATGTTAACAGCAATTTTATTATTATTATCTTTA
B_ESV_237;size=107051	k:Animalia	1.00	p:Arthropoda	1.00	c:Insecta	1.00	o:Hymenoptera	1.00	f:Eulophidae	0.67	g:Palmistichus	0.02	s:Palmistichus ixtlilxochitliDHJ01	0.01	0.29262	0.07958	ATTATCTGGAAATATCAGGCATAGAAGAATATCAGTAGATTTATCAATTTTTTCATTACATATAGCTGGAATTAGATCAATTATAGGTTCAATTAATTTTATTTCTACTATTATTAATATAAAAATTTATAAAATAGAAATTGTATCTTTATTTTCTTGATCAATAATGTTAACAGCAATTTTATTATTATTATCTTTA
B_ESV_237;size=107051	k:Animalia	1.00	p:Arthropoda	1.00	c:Insecta	1.00	o:Hymenoptera	1.00	f:Eulophidae	0.67	g:Elachertus	0.01	s:Elachertus Malaise9979	0.01	0.29255	0.07958	ATTATCTGGAAATATCAGGCATAGAAGAATATCAGTAGATTTATCAATTTTTTCATTACATATAGCTGGAATTAGATCAATTATAGGTTCAATTAATTTTATTTCTACTATTATTAATATAAAAATTTATAAAATAGAAATTGTATCTTTATTTTCTTGATCAATAATGTTAACAGCAATTTTATTATTATTATCTTTA
B_ESV_237;size=107051	k:Animalia	1.00	p:Arthropoda	1.00	c:Insecta	1.00	o:Hymenoptera	1.00	f:Eulophidae	0.67	g:Oomyzus	0.01	s:Oomyzus scaposus	0.01	0.29254	0.07958	ATTATCTGGAAATATCAGGCATAGAAGAATATCAGTAGATTTATCAATTTTTTCATTACATATAGCTGGAATTAGATCAATTATAGGTTCAATTAATTTTATTTCTACTATTATTAATATAAAAATTTATAAAATAGAAATTGTATCTTTATTTTCTTGATCAATAATGTTAACAGCAATTTTATTATTATTATCTTTA
B_ESV_237;size=107051	k:Animalia	1.00	p:Arthropoda	1.00	c:Insecta	1.00	o:Hymenoptera	1.00	f:Eulophidae	0.67	g:Tetrastichus	0.01	s:Tetrastichus coeruleus	0.01	0.29253	0.07958	ATTATCTGGAAATATCAGGCATAGAAGAATATCAGTAGATTTATCAATTTTTTCATTACATATAGCTGGAATTAGATCAATTATAGGTTCAATTAATTTTATTTCTACTATTATTAATATAAAAATTTATAAAATAGAAATTGTATCTTTATTTTCTTGATCAATAATGTTAACAGCAATTTTATTATTATTATCTTTA
B_ESV_237;size=107051	k:Animalia	1.00	p:Arthropoda	1.00	c:Insecta	1.00	o:Hymenoptera	1.00	f:Chalcididae	0.14	g:Hockeria	0.06	s:Hockeria sp.	0.06	0.25041	0.07958	ATTATCTGGAAATATCAGGCATAGAAGAATATCAGTAGATTTATCAATTTTTTCATTACATATAGCTGGAATTAGATCAATTATAGGTTCAATTAATTTTATTTCTACTATTATTAATATAAAAATTTATAAAATAGAAATTGTATCTTTATTTTCTTGATCAATAATGTTAACAGCAATTTTATTATTATTATCTTTA
B_ESV_237;size=107051	k:Animalia	1.00	p:Arthropoda	1.00	c:Insecta	1.00	o:Hymenoptera	1.00	f:Chalcididae	0.14	g:Brachymeria	0.03	s:Brachymeria sp.	0.03	0.24915	0.07958	ATTATCTGGAAATATCAGGCATAGAAGAATATCAGTAGATTTATCAATTTTTTCATTACATATAGCTGGAATTAGATCAATTATAGGTTCAATTAATTTTATTTCTACTATTATTAATATAAAAATTTATAAAATAGAAATTGTATCTTTATTTTCTTGATCAATAATGTTAACAGCAATTTTATTATTATTATCTTTA
B_ESV_237;size=107051	k:Animalia	1.00	p:Arthropoda	1.00	c:Insecta	1.00	o:Hymenoptera	1.00	f:Chalcididae	0.14	g:Conura	0.01	s:Conura debilis	0.01	0.24862	0.07958	ATTATCTGGAAATATCAGGCATAGAAGAATATCAGTAGATTTATCAATTTTTTCATTACATATAGCTGGAATTAGATCAATTATAGGTTCAATTAATTTTATTTCTACTATTATTAATATAAAAATTTATAAAATAGAAATTGTATCTTTATTTTCTTGATCAATAATGTTAACAGCAATTTTATTATTATTATCTTTA
B_ESV_237;size=107051	k:Animalia	1.00	p:Arthropoda	1.00	c:Insecta	1.00	o:Hymenoptera	1.00	f:Chalcididae	0.14	g:chalMalaise01	0.01	s:chalMalaise01 Malaise4586	0.01	0.24861	0.07958	ATTATCTGGAAATATCAGGCATAGAAGAATATCAGTAGATTTATCAATTTTTTCATTACATATAGCTGGAATTAGATCAATTATAGGTTCAATTAATTTTATTTCTACTATTATTAATATAAAAATTTATAAAATAGAAATTGTATCTTTATTTTCTTGATCAATAATGTTAACAGCAATTTTATTATTATTATCTTTA
B_ESV_237;size=107051	k:Animalia	1.00	p:Arthropoda	1.00	c:Insecta	1.00	o:Hymenoptera	1.00	f:Aphelinidae	0.09	g:Centrodora	0.08	s:Centrodora livens	0.08	0.24957	0.07958	ATTATCTGGAAATATCAGGCATAGAAGAATATCAGTAGATTTATCAATTTTTTCATTACATATAGCTGGAATTAGATCAATTATAGGTTCAATTAATTTTATTTCTACTATTATTAATATAAAAATTTATAAAATAGAAATTGTATCTTTATTTTCTTGATCAATAATGTTAACAGCAATTTTATTATTATTATCTTTA
B_ESV_237;size=107051	k:Animalia	1.00	p:Arthropoda	1.00	c:Insecta	1.00	o:Hymenoptera	1.00	f:Aphelinidae	0.09	g:Aphelinus	0.01	s:Aphelinus varipes	0.01	0.24684	0.07958	ATTATCTGGAAATATCAGGCATAGAAGAATATCAGTAGATTTATCAATTTTTTCATTACATATAGCTGGAATTAGATCAATTATAGGTTCAATTAATTTTATTTCTACTATTATTAATATAAAAATTTATAAAATAGAAATTGTATCTTTATTTTCTTGATCAATAATGTTAACAGCAATTTTATTATTATTATCTTTA
B_ESV_237;size=107051	k:Animalia	1.00	p:Arthropoda	1.00	c:Insecta	1.00	o:Hymenoptera	1.00	f:Trichogrammatidae	0.03	g:Trichogramma	0.03	s:Trichogramma cacaeciae	0.01	0.24592	0.07958	ATTATCTGGAAATATCAGGCATAGAAGAATATCAGTAGATTTATCAATTTTTTCATTACATATAGCTGGAATTAGATCAATTATAGGTTCAATTAATTTTATTTCTACTATTATTAATATAAAAATTTATAAAATAGAAATTGTATCTTTATTTTCTTGATCAATAATGTTAACAGCAATTTTATTATTATTATCTTTA
B_ESV_237;size=107051	k:Animalia	1.00	p:Arthropoda	1.00	c:Insecta	1.00	o:Hymenoptera	1.00	f:Eupelmidae	0.02	g:Macreupelmus	0.01	s:Macreupelmus dromedarius	0.01	0.24568	0.07958	ATTATCTGGAAATATCAGGCATAGAAGAATATCAGTAGATTTATCAATTTTTTCATTACATATAGCTGGAATTAGATCAATTATAGGTTCAATTAATTTTATTTCTACTATTATTAATATAAAAATTTATAAAATAGAAATTGTATCTTTATTTTCTTGATCAATAATGTTAACAGCAATTTTATTATTATTATCTTTA
B_ESV_237;size=107051	k:Animalia	1.00	p:Arthropoda	1.00	c:Insecta	1.00	o:Hymenoptera	1.00	f:Pteromalidae	0.02	g:Dibrachys	0.01	s:Dibrachys microgastri	0.01	0.24565	0.07958	ATTATCTGGAAATATCAGGCATAGAAGAATATCAGTAGATTTATCAATTTTTTCATTACATATAGCTGGAATTAGATCAATTATAGGTTCAATTAATTTTATTTCTACTATTATTAATATAAAAATTTATAAAATAGAAATTGTATCTTTATTTTCTTGATCAATAATGTTAACAGCAATTTTATTATTATTATCTTTA
B_ESV_237;size=107051	k:Animalia	1.00	p:Arthropoda	1.00	c:Insecta	1.00	o:Hymenoptera	1.00	f:Pteromalidae	0.02	g:Pteromalus	0.01	s:Pteromalus anthonomi	0.01	0.24564	0.07958	ATTATCTGGAAATATCAGGCATAGAAGAATATCAGTAGATTTATCAATTTTTTCATTACATATAGCTGGAATTAGATCAATTATAGGTTCAATTAATTTTATTTCTACTATTATTAATATAAAAATTTATAAAATAGAAATTGTATCTTTATTTTCTTGATCAATAATGTTAACAGCAATTTTATTATTATTATCTTTA
B_ESV_237;size=107051	k:Animalia	1.00	p:Arthropoda	1.00	c:Insecta	1.00	o:Hymenoptera	1.00	f:Encyrtidae	0.01	g:Tetracnemus	0.01	s:Tetracnemus diversicornis	0.01	0.24559	0.07958	ATTATCTGGAAATATCAGGCATAGAAGAATATCAGTAGATTTATCAATTTTTTCATTACATATAGCTGGAATTAGATCAATTATAGGTTCAATTAATTTTATTTCTACTATTATTAATATAAAAATTTATAAAATAGAAATTGTATCTTTATTTTCTTGATCAATAATGTTAACAGCAATTTTATTATTATTATCTTTA
B_ESV_237;size=107051	k:Animalia	1.00	p:Arthropoda	1.00	c:Insecta	1.00	o:Hymenoptera	1.00	f:Eurytomidae	0.01	g:Eurytoma	0.01	s:Eurytoma discordans	0.01	0.24566	0.07958	ATTATCTGGAAATATCAGGCATAGAAGAATATCAGTAGATTTATCAATTTTTTCATTACATATAGCTGGAATTAGATCAATTATAGGTTCAATTAATTTTATTTCTACTATTATTAATATAAAAATTTATAAAATAGAAATTGTATCTTTATTTTCTTGATCAATAATGTTAACAGCAATTTTATTATTATTATCTTTA
B_ESV_237;size=107051	k:Animalia	1.00	p:Arthropoda	1.00	c:Insecta	1.00	o:Hymenoptera	1.00	f:Mymaridae	0.01	g:Gonatocerus	0.01	s:Gonatocerus triguttatus	0.01	0.24557	0.07958	ATTATCTGGAAATATCAGGCATAGAAGAATATCAGTAGATTTATCAATTTTTTCATTACATATAGCTGGAATTAGATCAATTATAGGTTCAATTAATTTTATTTCTACTATTATTAATATAAAAATTTATAAAATAGAAATTGTATCTTTATTTTCTTGATCAATAATGTTAACAGCAATTTTATTATTATTATCTTTA
B_ESV_238;size=106871	k:Animalia	1.00	p:Arthropoda	1.00	c:Insecta	1.00	o:Diptera	1.00	f:Anthomyiidae	1.00	g:Anthomyia	1.00	s:Anthomyia imbrida	0.92	0.37389	0.56835	TTTATCTTCTAATATTGCTCATGGAGGAGCTTCTGTTGACTTAGCTATTTTTTCTCTTCACTTAGCAGGTATTTCCTCAATTTTAGGGGCTGTAAATTTTATTACAACAGTAATTAATATACGAGCCACAGGAATTACCTTTGATCGCATACCTTTATTTGTATGATCCGTAGTAATTACTGCATTGTTATTATTACTTTCTTTG
B_ESV_238;size=106871	k:Animalia	1.00	p:Arthropoda	1.00	c:Insecta	1.00	o:Diptera	1.00	f:Anthomyiidae	1.00	g:Anthomyia	1.00	s:Anthomyia pluvialis	0.08	0.34550	0.56835	TTTATCTTCTAATATTGCTCATGGAGGAGCTTCTGTTGACTTAGCTATTTTTTCTCTTCACTTAGCAGGTATTTCCTCAATTTTAGGGGCTGTAAATTTTATTACAACAGTAATTAATATACGAGCCACAGGAATTACCTTTGATCGCATACCTTTATTTGTATGATCCGTAGTAATTACTGCATTGTTATTATTACTTTCTTTG
B_ESV_239;size=104225	k:Animalia	1.00	p:Arthropoda	1.00	c:Insecta	1.00	o:Diptera	1.00	f:Tachinidae	0.29	g:Siphona	0.15	s:Siphona hokkaidensis	0.12	0.21486	0.02343	TTTATCTTCAGGTATTGCTCATAGAGGAGCCTCTGTTGATCTAGCTATTTTCTCTTTACATTTAGCAGGAATTTCTTCTATTTTAGGAGCCGTAAATTTTATTACAACAGTAATTAATATACGATCCCCAGGGATTACTTTTGACCGAATACCTTTATTTGTTTGATCTGTTGTTATTACAGCTTTACTACTTTTATTATCTTTA
B_ESV_239;size=104225	k:Animalia	1.00	p:Arthropoda	1.00	c:Insecta	1.00	o:Diptera	1.00	f:Tachinidae	0.29	g:Siphona	0.15	s:Siphona Malaise0004	0.02	0.21129	0.02343	TTTATCTTCAGGTATTGCTCATAGAGGAGCCTCTGTTGATCTAGCTATTTTCTCTTTACATTTAGCAGGAATTTCTTCTATTTTAGGAGCCGTAAATTTTATTACAACAGTAATTAATATACGATCCCCAGGGATTACTTTTGACCGAATACCTTTATTTGTTTGATCTGTTGTTATTACAGCTTTACTACTTTTATTATCTTTA
B_ESV_239;size=104225	k:Animalia	1.00	p:Arthropoda	1.00	c:Insecta	1.00	o:Diptera	1.00	f:Tachinidae	0.29	g:Siphosturmia	0.03	s:Siphosturmia rafaeliDHJ06	0.03	0.20693	0.02343	TTTATCTTCAGGTATTGCTCATAGAGGAGCCTCTGTTGATCTAGCTATTTTCTCTTTACATTTAGCAGGAATTTCTTCTATTTTAGGAGCCGTAAATTTTATTACAACAGTAATTAATATACGATCCCCAGGGATTACTTTTGACCGAATACCTTTATTTGTTTGATCTGTTGTTATTACAGCTTTACTACTTTTATTATCTTTA
B_ESV_239;size=104225	k:Animalia	1.00	p:Arthropoda	1.00	c:Insecta	1.00	o:Diptera	1.00	f:Tachinidae	0.29	g:Houghia	0.02	s:Houghia longicercus	0.01	0.20633	0.02343	TTTATCTTCAGGTATTGCTCATAGAGGAGCCTCTGTTGATCTAGCTATTTTCTCTTTACATTTAGCAGGAATTTCTTCTATTTTAGGAGCCGTAAATTTTATTACAACAGTAATTAATATACGATCCCCAGGGATTACTTTTGACCGAATACCTTTATTTGTTTGATCTGTTGTTATTACAGCTTTACTACTTTTATTATCTTTA
B_ESV_239;size=104225	k:Animalia	1.00	p:Arthropoda	1.00	c:Insecta	1.00	o:Diptera	1.00	f:Tachinidae	0.29	g:Actia	0.01	s:Actia pilipennis	0.01	0.20616	0.02343	TTTATCTTCAGGTATTGCTCATAGAGGAGCCTCTGTTGATCTAGCTATTTTCTCTTTACATTTAGCAGGAATTTCTTCTATTTTAGGAGCCGTAAATTTTATTACAACAGTAATTAATATACGATCCCCAGGGATTACTTTTGACCGAATACCTTTATTTGTTTGATCTGTTGTTATTACAGCTTTACTACTTTTATTATCTTTA
B_ESV_239;size=104225	k:Animalia	1.00	p:Arthropoda	1.00	c:Insecta	1.00	o:Diptera	1.00	f:Tachinidae	0.29	g:Carcelia	0.01	s:Carcelia Wood14	0.01	0.20618	0.02343	TTTATCTTCAGGTATTGCTCATAGAGGAGCCTCTGTTGATCTAGCTATTTTCTCTTTACATTTAGCAGGAATTTCTTCTATTTTAGGAGCCGTAAATTTTATTACAACAGTAATTAATATACGATCCCCAGGGATTACTTTTGACCGAATACCTTTATTTGTTTGATCTGTTGTTATTACAGCTTTACTACTTTTATTATCTTTA
B_ESV_239;size=104225	k:Animalia	1.00	p:Arthropoda	1.00	c:Insecta	1.00	o:Diptera	1.00	f:Tachinidae	0.29	g:Chrysoexorista	0.01	s:Chrysoexorista Wood01DHJ02	0.01	0.20617	0.02343	TTTATCTTCAGGTATTGCTCATAGAGGAGCCTCTGTTGATCTAGCTATTTTCTCTTTACATTTAGCAGGAATTTCTTCTATTTTAGGAGCCGTAAATTTTATTACAACAGTAATTAATATACGATCCCCAGGGATTACTTTTGACCGAATACCTTTATTTGTTTGATCTGTTGTTATTACAGCTTTACTACTTTTATTATCTTTA
B_ESV_239;size=104225	k:Animalia	1.00	p:Arthropoda	1.00	c:Insecta	1.00	o:Diptera	1.00	f:Tachinidae	0.29	g:Linnaemya	0.01	s:Linnaemya glauca	0.01	0.20619	0.02343	TTTATCTTCAGGTATTGCTCATAGAGGAGCCTCTGTTGATCTAGCTATTTTCTCTTTACATTTAGCAGGAATTTCTTCTATTTTAGGAGCCGTAAATTTTATTACAACAGTAATTAATATACGATCCCCAGGGATTACTTTTGACCGAATACCTTTATTTGTTTGATCTGTTGTTATTACAGCTTTACTACTTTTATTATCTTTA
B_ESV_239;size=104225	k:Animalia	1.00	p:Arthropoda	1.00	c:Insecta	1.00	o:Diptera	1.00	f:Tachinidae	0.29	g:Lixophaga	0.01	s:Lixophaga Janzen1062	0.01	0.20616	0.02343	TTTATCTTCAGGTATTGCTCATAGAGGAGCCTCTGTTGATCTAGCTATTTTCTCTTTACATTTAGCAGGAATTTCTTCTATTTTAGGAGCCGTAAATTTTATTACAACAGTAATTAATATACGATCCCCAGGGATTACTTTTGACCGAATACCTTTATTTGTTTGATCTGTTGTTATTACAGCTTTACTACTTTTATTATCTTTA
B_ESV_239;size=104225	k:Animalia	1.00	p:Arthropoda	1.00	c:Insecta	1.00	o:Diptera	1.00	f:Tachinidae	0.29	g:Patelloa	0.01	s:Patelloa xanthuraDHJ01	0.01	0.20615	0.02343	TTTATCTTCAGGTATTGCTCATAGAGGAGCCTCTGTTGATCTAGCTATTTTCTCTTTACATTTAGCAGGAATTTCTTCTATTTTAGGAGCCGTAAATTTTATTACAACAGTAATTAATATACGATCCCCAGGGATTACTTTTGACCGAATACCTTTATTTGTTTGATCTGTTGTTATTACAGCTTTACTACTTTTATTATCTTTA
B_ESV_239;size=104225	k:Animalia	1.00	p:Arthropoda	1.00	c:Insecta	1.00	o:Diptera	1.00	f:Sphaeroceridae	0.20	g:Sclerocoelus	0.07	s:Sclerocoelus braziliensis	0.07	0.20318	0.02343	TTTATCTTCAGGTATTGCTCATAGAGGAGCCTCTGTTGATCTAGCTATTTTCTCTTTACATTTAGCAGGAATTTCTTCTATTTTAGGAGCCGTAAATTTTATTACAACAGTAATTAATATACGATCCCCAGGGATTACTTTTGACCGAATACCTTTATTTGTTTGATCTGTTGTTATTACAGCTTTACTACTTTTATTATCTTTA
B_ESV_239;size=104225	k:Animalia	1.00	p:Arthropoda	1.00	c:Insecta	1.00	o:Diptera	1.00	f:Sphaeroceridae	0.20	g:Leptocera	0.05	s:Leptocera erythrocera	0.05	0.20178	0.02343	TTTATCTTCAGGTATTGCTCATAGAGGAGCCTCTGTTGATCTAGCTATTTTCTCTTTACATTTAGCAGGAATTTCTTCTATTTTAGGAGCCGTAAATTTTATTACAACAGTAATTAATATACGATCCCCAGGGATTACTTTTGACCGAATACCTTTATTTGTTTGATCTGTTGTTATTACAGCTTTACTACTTTTATTATCTTTA
B_ESV_239;size=104225	k:Animalia	1.00	p:Arthropoda	1.00	c:Insecta	1.00	o:Diptera	1.00	f:Sphaeroceridae	0.20	g:Minilimosina	0.04	s:Minilimosina vitripennis	0.04	0.20138	0.02343	TTTATCTTCAGGTATTGCTCATAGAGGAGCCTCTGTTGATCTAGCTATTTTCTCTTTACATTTAGCAGGAATTTCTTCTATTTTAGGAGCCGTAAATTTTATTACAACAGTAATTAATATACGATCCCCAGGGATTACTTTTGACCGAATACCTTTATTTGTTTGATCTGTTGTTATTACAGCTTTACTACTTTTATTATCTTTA
B_ESV_239;size=104225	k:Animalia	1.00	p:Arthropoda	1.00	c:Insecta	1.00	o:Diptera	1.00	f:Sphaeroceridae	0.20	g:Opacifrons	0.02	s:Opacifrons coxata	0.02	0.20052	0.02343	TTTATCTTCAGGTATTGCTCATAGAGGAGCCTCTGTTGATCTAGCTATTTTCTCTTTACATTTAGCAGGAATTTCTTCTATTTTAGGAGCCGTAAATTTTATTACAACAGTAATTAATATACGATCCCCAGGGATTACTTTTGACCGAATACCTTTATTTGTTTGATCTGTTGTTATTACAGCTTTACTACTTTTATTATCTTTA
B_ESV_239;size=104225	k:Animalia	1.00	p:Arthropoda	1.00	c:Insecta	1.00	o:Diptera	1.00	f:Sphaeroceridae	0.20	g:Spelobia	0.01	s:Spelobia clunipes	0.01	0.20013	0.02343	TTTATCTTCAGGTATTGCTCATAGAGGAGCCTCTGTTGATCTAGCTATTTTCTCTTTACATTTAGCAGGAATTTCTTCTATTTTAGGAGCCGTAAATTTTATTACAACAGTAATTAATATACGATCCCCAGGGATTACTTTTGACCGAATACCTTTATTTGTTTGATCTGTTGTTATTACAGCTTTACTACTTTTATTATCTTTA
B_ESV_239;size=104225	k:Animalia	1.00	p:Arthropoda	1.00	c:Insecta	1.00	o:Diptera	1.00	f:Muscidae	0.12	g:Coenosia	0.04	s:Coenosia mollicula	0.04	0.19612	0.02343	TTTATCTTCAGGTATTGCTCATAGAGGAGCCTCTGTTGATCTAGCTATTTTCTCTTTACATTTAGCAGGAATTTCTTCTATTTTAGGAGCCGTAAATTTTATTACAACAGTAATTAATATACGATCCCCAGGGATTACTTTTGACCGAATACCTTTATTTGTTTGATCTGTTGTTATTACAGCTTTACTACTTTTATTATCTTTA
B_ESV_239;size=104225	k:Animalia	1.00	p:Arthropoda	1.00	c:Insecta	1.00	o:Diptera	1.00	f:Muscidae	0.12	g:Helina	0.04	s:Helina annosa	0.02	0.19566	0.02343	TTTATCTTCAGGTATTGCTCATAGAGGAGCCTCTGTTGATCTAGCTATTTTCTCTTTACATTTAGCAGGAATTTCTTCTATTTTAGGAGCCGTAAATTTTATTACAACAGTAATTAATATACGATCCCCAGGGATTACTTTTGACCGAATACCTTTATTTGTTTGATCTGTTGTTATTACAGCTTTACTACTTTTATTATCTTTA
B_ESV_239;size=104225	k:Animalia	1.00	p:Arthropoda	1.00	c:Insecta	1.00	o:Diptera	1.00	f:Muscidae	0.12	g:Helina	0.04	s:Helina depuncta	0.01	0.19549	0.02343	TTTATCTTCAGGTATTGCTCATAGAGGAGCCTCTGTTGATCTAGCTATTTTCTCTTTACATTTAGCAGGAATTTCTTCTATTTTAGGAGCCGTAAATTTTATTACAACAGTAATTAATATACGATCCCCAGGGATTACTTTTGACCGAATACCTTTATTTGTTTGATCTGTTGTTATTACAGCTTTACTACTTTTATTATCTTTA
B_ESV_239;size=104225	k:Animalia	1.00	p:Arthropoda	1.00	c:Insecta	1.00	o:Diptera	1.00	f:Muscidae	0.12	g:Helina	0.04	s:Helina squalens	0.01	0.19553	0.02343	TTTATCTTCAGGTATTGCTCATAGAGGAGCCTCTGTTGATCTAGCTATTTTCTCTTTACATTTAGCAGGAATTTCTTCTATTTTAGGAGCCGTAAATTTTATTACAACAGTAATTAATATACGATCCCCAGGGATTACTTTTGACCGAATACCTTTATTTGTTTGATCTGTTGTTATTACAGCTTTACTACTTTTATTATCTTTA
B_ESV_239;size=104225	k:Animalia	1.00	p:Arthropoda	1.00	c:Insecta	1.00	o:Diptera	1.00	f:Muscidae	0.12	g:Neodexiopsis	0.02	s:Neodexiopsis rufitibia	0.02	0.19553	0.02343	TTTATCTTCAGGTATTGCTCATAGAGGAGCCTCTGTTGATCTAGCTATTTTCTCTTTACATTTAGCAGGAATTTCTTCTATTTTAGGAGCCGTAAATTTTATTACAACAGTAATTAATATACGATCCCCAGGGATTACTTTTGACCGAATACCTTTATTTGTTTGATCTGTTGTTATTACAGCTTTACTACTTTTATTATCTTTA
B_ESV_239;size=104225	k:Animalia	1.00	p:Arthropoda	1.00	c:Insecta	1.00	o:Diptera	1.00	f:Muscidae	0.12	g:Azelia	0.01	s:Azelia nebulosa	0.01	0.19528	0.02343	TTTATCTTCAGGTATTGCTCATAGAGGAGCCTCTGTTGATCTAGCTATTTTCTCTTTACATTTAGCAGGAATTTCTTCTATTTTAGGAGCCGTAAATTTTATTACAACAGTAATTAATATACGATCCCCAGGGATTACTTTTGACCGAATACCTTTATTTGTTTGATCTGTTGTTATTACAGCTTTACTACTTTTATTATCTTTA
B_ESV_239;size=104225	k:Animalia	1.00	p:Arthropoda	1.00	c:Insecta	1.00	o:Diptera	1.00	f:Muscidae	0.12	g:Spilogona	0.01	s:Spilogona arctica	0.01	0.19515	0.02343	TTTATCTTCAGGTATTGCTCATAGAGGAGCCTCTGTTGATCTAGCTATTTTCTCTTTACATTTAGCAGGAATTTCTTCTATTTTAGGAGCCGTAAATTTTATTACAACAGTAATTAATATACGATCCCCAGGGATTACTTTTGACCGAATACCTTTATTTGTTTGATCTGTTGTTATTACAGCTTTACTACTTTTATTATCTTTA
B_ESV_239;size=104225	k:Animalia	1.00	p:Arthropoda	1.00	c:Insecta	1.00	o:Diptera	1.00	f:Chironomidae	0.10	g:Smittia	0.04	s:Smittia sp. 16ES	0.03	0.19125	0.02343	TTTATCTTCAGGTATTGCTCATAGAGGAGCCTCTGTTGATCTAGCTATTTTCTCTTTACATTTAGCAGGAATTTCTTCTATTTTAGGAGCCGTAAATTTTATTACAACAGTAATTAATATACGATCCCCAGGGATTACTTTTGACCGAATACCTTTATTTGTTTGATCTGTTGTTATTACAGCTTTACTACTTTTATTATCTTTA
B_ESV_239;size=104225	k:Animalia	1.00	p:Arthropoda	1.00	c:Insecta	1.00	o:Diptera	1.00	f:Chironomidae	0.10	g:Gymnometriocnemus	0.03	s:Gymnometriocnemus brumalis	0.03	0.19112	0.02343	TTTATCTTCAGGTATTGCTCATAGAGGAGCCTCTGTTGATCTAGCTATTTTCTCTTTACATTTAGCAGGAATTTCTTCTATTTTAGGAGCCGTAAATTTTATTACAACAGTAATTAATATACGATCCCCAGGGATTACTTTTGACCGAATACCTTTATTTGTTTGATCTGTTGTTATTACAGCTTTACTACTTTTATTATCTTTA
B_ESV_239;size=104225	k:Animalia	1.00	p:Arthropoda	1.00	c:Insecta	1.00	o:Diptera	1.00	f:Chironomidae	0.10	g:Bryophaenocladius	0.02	s:Bryophaenocladius aestivus	0.02	0.19113	0.02343	TTTATCTTCAGGTATTGCTCATAGAGGAGCCTCTGTTGATCTAGCTATTTTCTCTTTACATTTAGCAGGAATTTCTTCTATTTTAGGAGCCGTAAATTTTATTACAACAGTAATTAATATACGATCCCCAGGGATTACTTTTGACCGAATACCTTTATTTGTTTGATCTGTTGTTATTACAGCTTTACTACTTTTATTATCTTTA
B_ESV_239;size=104225	k:Animalia	1.00	p:Arthropoda	1.00	c:Insecta	1.00	o:Diptera	1.00	f:Phoridae	0.07	g:Megaselia	0.07	s:Megaselia pumila	0.07	0.19243	0.02343	TTTATCTTCAGGTATTGCTCATAGAGGAGCCTCTGTTGATCTAGCTATTTTCTCTTTACATTTAGCAGGAATTTCTTCTATTTTAGGAGCCGTAAATTTTATTACAACAGTAATTAATATACGATCCCCAGGGATTACTTTTGACCGAATACCTTTATTTGTTTGATCTGTTGTTATTACAGCTTTACTACTTTTATTATCTTTA
B_ESV_239;size=104225	k:Animalia	1.00	p:Arthropoda	1.00	c:Insecta	1.00	o:Diptera	1.00	f:Culicidae	0.05	g:Psorophora	0.04	s:Psorophora mathesoni	0.04	0.19427	0.02343	TTTATCTTCAGGTATTGCTCATAGAGGAGCCTCTGTTGATCTAGCTATTTTCTCTTTACATTTAGCAGGAATTTCTTCTATTTTAGGAGCCGTAAATTTTATTACAACAGTAATTAATATACGATCCCCAGGGATTACTTTTGACCGAATACCTTTATTTGTTTGATCTGTTGTTATTACAGCTTTACTACTTTTATTATCTTTA
B_ESV_239;size=104225	k:Animalia	1.00	p:Arthropoda	1.00	c:Insecta	1.00	o:Diptera	1.00	f:Scathophagidae	0.04	g:Cordilura	0.02	s:Cordilura fuscipes	0.02	0.19458	0.02343	TTTATCTTCAGGTATTGCTCATAGAGGAGCCTCTGTTGATCTAGCTATTTTCTCTTTACATTTAGCAGGAATTTCTTCTATTTTAGGAGCCGTAAATTTTATTACAACAGTAATTAATATACGATCCCCAGGGATTACTTTTGACCGAATACCTTTATTTGTTTGATCTGTTGTTATTACAGCTTTACTACTTTTATTATCTTTA
B_ESV_239;size=104225	k:Animalia	1.00	p:Arthropoda	1.00	c:Insecta	1.00	o:Diptera	1.00	f:Scathophagidae	0.04	g:Pogonota	0.01	s:Pogonota barbata	0.01	0.19441	0.02343	TTTATCTTCAGGTATTGCTCATAGAGGAGCCTCTGTTGATCTAGCTATTTTCTCTTTACATTTAGCAGGAATTTCTTCTATTTTAGGAGCCGTAAATTTTATTACAACAGTAATTAATATACGATCCCCAGGGATTACTTTTGACCGAATACCTTTATTTGTTTGATCTGTTGTTATTACAGCTTTACTACTTTTATTATCTTTA
B_ESV_239;size=104225	k:Animalia	1.00	p:Arthropoda	1.00	c:Insecta	1.00	o:Diptera	1.00	f:Calliphoridae	0.03	g:Hemipyrellia	0.01	s:Hemipyrellia ligurriens	0.01	0.19418	0.02343	TTTATCTTCAGGTATTGCTCATAGAGGAGCCTCTGTTGATCTAGCTATTTTCTCTTTACATTTAGCAGGAATTTCTTCTATTTTAGGAGCCGTAAATTTTATTACAACAGTAATTAATATACGATCCCCAGGGATTACTTTTGACCGAATACCTTTATTTGTTTGATCTGTTGTTATTACAGCTTTACTACTTTTATTATCTTTA
B_ESV_239;size=104225	k:Animalia	1.00	p:Arthropoda	1.00	c:Insecta	1.00	o:Diptera	1.00	f:Anthomyiidae	0.02	g:Hylemya	0.01	s:Hylemya urbica	0.01	0.19358	0.02343	TTTATCTTCAGGTATTGCTCATAGAGGAGCCTCTGTTGATCTAGCTATTTTCTCTTTACATTTAGCAGGAATTTCTTCTATTTTAGGAGCCGTAAATTTTATTACAACAGTAATTAATATACGATCCCCAGGGATTACTTTTGACCGAATACCTTTATTTGTTTGATCTGTTGTTATTACAGCTTTACTACTTTTATTATCTTTA
B_ESV_239;size=104225	k:Animalia	1.00	p:Arthropoda	1.00	c:Insecta	1.00	o:Diptera	1.00	f:Anthomyiidae	0.02	g:Hylemyza	0.01	s:Hylemyza partita	0.01	0.19356	0.02343	TTTATCTTCAGGTATTGCTCATAGAGGAGCCTCTGTTGATCTAGCTATTTTCTCTTTACATTTAGCAGGAATTTCTTCTATTTTAGGAGCCGTAAATTTTATTACAACAGTAATTAATATACGATCCCCAGGGATTACTTTTGACCGAATACCTTTATTTGTTTGATCTGTTGTTATTACAGCTTTACTACTTTTATTATCTTTA
B_ESV_239;size=104225	k:Animalia	1.00	p:Arthropoda	1.00	c:Insecta	1.00	o:Diptera	1.00	f:Drosophilidae	0.01	g:Drosophila	0.01	s:Drosophila navojoa	0.01	0.19345	0.02343	TTTATCTTCAGGTATTGCTCATAGAGGAGCCTCTGTTGATCTAGCTATTTTCTCTTTACATTTAGCAGGAATTTCTTCTATTTTAGGAGCCGTAAATTTTATTACAACAGTAATTAATATACGATCCCCAGGGATTACTTTTGACCGAATACCTTTATTTGTTTGATCTGTTGTTATTACAGCTTTACTACTTTTATTATCTTTA
B_ESV_239;size=104225	k:Animalia	1.00	p:Arthropoda	1.00	c:Insecta	1.00	o:Diptera	1.00	f:Ephydridae	0.01	g:Nostima	0.01	s:Nostima niveivenosa	0.01	0.19410	0.02343	TTTATCTTCAGGTATTGCTCATAGAGGAGCCTCTGTTGATCTAGCTATTTTCTCTTTACATTTAGCAGGAATTTCTTCTATTTTAGGAGCCGTAAATTTTATTACAACAGTAATTAATATACGATCCCCAGGGATTACTTTTGACCGAATACCTTTATTTGTTTGATCTGTTGTTATTACAGCTTTACTACTTTTATTATCTTTA
B_ESV_239;size=104225	k:Animalia	1.00	p:Arthropoda	1.00	c:Insecta	1.00	o:Diptera	1.00	f:Heleomyzidae	0.01	g:Tephrochlamys	0.01	s:Tephrochlamys tarsalis	0.01	0.19409	0.02343	TTTATCTTCAGGTATTGCTCATAGAGGAGCCTCTGTTGATCTAGCTATTTTCTCTTTACATTTAGCAGGAATTTCTTCTATTTTAGGAGCCGTAAATTTTATTACAACAGTAATTAATATACGATCCCCAGGGATTACTTTTGACCGAATACCTTTATTTGTTTGATCTGTTGTTATTACAGCTTTACTACTTTTATTATCTTTA
B_ESV_239;size=104225	k:Animalia	1.00	p:Arthropoda	1.00	c:Insecta	1.00	o:Diptera	1.00	f:Limoniidae	0.01	g:Dicranomyia	0.01	s:Dicranomyia sera	0.01	0.19407	0.02343	TTTATCTTCAGGTATTGCTCATAGAGGAGCCTCTGTTGATCTAGCTATTTTCTCTTTACATTTAGCAGGAATTTCTTCTATTTTAGGAGCCGTAAATTTTATTACAACAGTAATTAATATACGATCCCCAGGGATTACTTTTGACCGAATACCTTTATTTGTTTGATCTGTTGTTATTACAGCTTTACTACTTTTATTATCTTTA
B_ESV_239;size=104225	k:Animalia	1.00	p:Arthropoda	1.00	c:Insecta	1.00	o:Diptera	1.00	f:Psychodidae	0.01	g:Psathyromyia	0.01	s:Psathyromyia aclydifera	0.01	0.19374	0.02343	TTTATCTTCAGGTATTGCTCATAGAGGAGCCTCTGTTGATCTAGCTATTTTCTCTTTACATTTAGCAGGAATTTCTTCTATTTTAGGAGCCGTAAATTTTATTACAACAGTAATTAATATACGATCCCCAGGGATTACTTTTGACCGAATACCTTTATTTGTTTGATCTGTTGTTATTACAGCTTTACTACTTTTATTATCTTTA
B_ESV_240;size=104096	k:Animalia	1.00	p:Arthropoda	1.00	c:Insecta	1.00	o:Diptera	0.87	f:Sphaeroceridae	0.26	g:Trachyopella	0.11	s:Trachyopella cf. minuscula	0.11	0.18948	0.01878	CCTCTCAGCAGGAATTGCCCACGGGGGGGCTTCAGTCGACTTAGCTATCTTCTCCTTACATCTTGCTGGAATTTCTTCTATTTTAGGGGCTGTAAATTTTATTACTACAATTATTAATATACGATCAACAGGAATCACTCCTGAACGAATACCTTTATTTGTTTGATCAGTCGGAATTACAGCACTTCTACTACTTCTTTCCTTA
B_ESV_240;size=104096	k:Animalia	1.00	p:Arthropoda	1.00	c:Insecta	1.00	o:Diptera	0.87	f:Sphaeroceridae	0.26	g:Lotophila	0.06	s:Lotophila atra	0.06	0.18448	0.01878	CCTCTCAGCAGGAATTGCCCACGGGGGGGCTTCAGTCGACTTAGCTATCTTCTCCTTACATCTTGCTGGAATTTCTTCTATTTTAGGGGCTGTAAATTTTATTACTACAATTATTAATATACGATCAACAGGAATCACTCCTGAACGAATACCTTTATTTGTTTGATCAGTCGGAATTACAGCACTTCTACTACTTCTTTCCTTA
B_ESV_240;size=104096	k:Animalia	1.00	p:Arthropoda	1.00	c:Insecta	1.00	o:Diptera	0.87	f:Sphaeroceridae	0.26	g:Rachispoda	0.06	s:Rachispoda trigonata	0.06	0.18420	0.01878	CCTCTCAGCAGGAATTGCCCACGGGGGGGCTTCAGTCGACTTAGCTATCTTCTCCTTACATCTTGCTGGAATTTCTTCTATTTTAGGGGCTGTAAATTTTATTACTACAATTATTAATATACGATCAACAGGAATCACTCCTGAACGAATACCTTTATTTGTTTGATCAGTCGGAATTACAGCACTTCTACTACTTCTTTCCTTA
B_ESV_240;size=104096	k:Animalia	1.00	p:Arthropoda	1.00	c:Insecta	1.00	o:Diptera	0.87	f:Sphaeroceridae	0.26	g:Spelobia	0.02	s:Spelobia clunipes	0.01	0.18125	0.01878	CCTCTCAGCAGGAATTGCCCACGGGGGGGCTTCAGTCGACTTAGCTATCTTCTCCTTACATCTTGCTGGAATTTCTTCTATTTTAGGGGCTGTAAATTTTATTACTACAATTATTAATATACGATCAACAGGAATCACTCCTGAACGAATACCTTTATTTGTTTGATCAGTCGGAATTACAGCACTTCTACTACTTCTTTCCTTA
B_ESV_240;size=104096	k:Animalia	1.00	p:Arthropoda	1.00	c:Insecta	1.00	o:Diptera	0.87	f:Agromyzidae	0.12	g:Nemorimyza	0.09	s:Nemorimyza posticata	0.08	0.17619	0.01878	CCTCTCAGCAGGAATTGCCCACGGGGGGGCTTCAGTCGACTTAGCTATCTTCTCCTTACATCTTGCTGGAATTTCTTCTATTTTAGGGGCTGTAAATTTTATTACTACAATTATTAATATACGATCAACAGGAATCACTCCTGAACGAATACCTTTATTTGTTTGATCAGTCGGAATTACAGCACTTCTACTACTTCTTTCCTTA
B_ESV_240;size=104096	k:Animalia	1.00	p:Arthropoda	1.00	c:Insecta	1.00	o:Diptera	0.87	f:Agromyzidae	0.12	g:Phytomyza	0.02	s:Phytomyza agromyzina	0.02	0.17086	0.01878	CCTCTCAGCAGGAATTGCCCACGGGGGGGCTTCAGTCGACTTAGCTATCTTCTCCTTACATCTTGCTGGAATTTCTTCTATTTTAGGGGCTGTAAATTTTATTACTACAATTATTAATATACGATCAACAGGAATCACTCCTGAACGAATACCTTTATTTGTTTGATCAGTCGGAATTACAGCACTTCTACTACTTCTTTCCTTA
B_ESV_240;size=104096	k:Animalia	1.00	p:Arthropoda	1.00	c:Insecta	1.00	o:Diptera	0.87	f:Agromyzidae	0.12	g:Liriomyza	0.01	s:Liriomyza chenopodii	0.01	0.17040	0.01878	CCTCTCAGCAGGAATTGCCCACGGGGGGGCTTCAGTCGACTTAGCTATCTTCTCCTTACATCTTGCTGGAATTTCTTCTATTTTAGGGGCTGTAAATTTTATTACTACAATTATTAATATACGATCAACAGGAATCACTCCTGAACGAATACCTTTATTTGTTTGATCAGTCGGAATTACAGCACTTCTACTACTTCTTTCCTTA
B_ESV_240;size=104096	k:Animalia	1.00	p:Arthropoda	1.00	c:Insecta	1.00	o:Diptera	0.87	f:Phoridae	0.10	g:Megaselia	0.08	s:Megaselia nealevenhuisi	0.07	0.16802	0.01878	CCTCTCAGCAGGAATTGCCCACGGGGGGGCTTCAGTCGACTTAGCTATCTTCTCCTTACATCTTGCTGGAATTTCTTCTATTTTAGGGGCTGTAAATTTTATTACTACAATTATTAATATACGATCAACAGGAATCACTCCTGAACGAATACCTTTATTTGTTTGATCAGTCGGAATTACAGCACTTCTACTACTTCTTTCCTTA
B_ESV_240;size=104096	k:Animalia	1.00	p:Arthropoda	1.00	c:Insecta	1.00	o:Diptera	0.87	f:Muscidae	0.10	g:Spilogona	0.07	s:Spilogona arctica	0.02	0.17007	0.01878	CCTCTCAGCAGGAATTGCCCACGGGGGGGCTTCAGTCGACTTAGCTATCTTCTCCTTACATCTTGCTGGAATTTCTTCTATTTTAGGGGCTGTAAATTTTATTACTACAATTATTAATATACGATCAACAGGAATCACTCCTGAACGAATACCTTTATTTGTTTGATCAGTCGGAATTACAGCACTTCTACTACTTCTTTCCTTA
B_ESV_240;size=104096	k:Animalia	1.00	p:Arthropoda	1.00	c:Insecta	1.00	o:Diptera	0.87	f:Muscidae	0.10	g:Spilogona	0.07	s:Spilogona sororcula	0.02	0.17007	0.01878	CCTCTCAGCAGGAATTGCCCACGGGGGGGCTTCAGTCGACTTAGCTATCTTCTCCTTACATCTTGCTGGAATTTCTTCTATTTTAGGGGCTGTAAATTTTATTACTACAATTATTAATATACGATCAACAGGAATCACTCCTGAACGAATACCTTTATTTGTTTGATCAGTCGGAATTACAGCACTTCTACTACTTCTTTCCTTA
B_ESV_240;size=104096	k:Animalia	1.00	p:Arthropoda	1.00	c:Insecta	1.00	o:Diptera	0.87	f:Muscidae	0.10	g:Spilogona	0.07	s:Spilogona malaisei	0.01	0.16984	0.01878	CCTCTCAGCAGGAATTGCCCACGGGGGGGCTTCAGTCGACTTAGCTATCTTCTCCTTACATCTTGCTGGAATTTCTTCTATTTTAGGGGCTGTAAATTTTATTACTACAATTATTAATATACGATCAACAGGAATCACTCCTGAACGAATACCTTTATTTGTTTGATCAGTCGGAATTACAGCACTTCTACTACTTCTTTCCTTA
B_ESV_240;size=104096	k:Animalia	1.00	p:Arthropoda	1.00	c:Insecta	1.00	o:Diptera	0.87	f:Phoridae	0.10	g:Conicera	0.02	s:Conicera similis	0.02	0.16696	0.01878	CCTCTCAGCAGGAATTGCCCACGGGGGGGCTTCAGTCGACTTAGCTATCTTCTCCTTACATCTTGCTGGAATTTCTTCTATTTTAGGGGCTGTAAATTTTATTACTACAATTATTAATATACGATCAACAGGAATCACTCCTGAACGAATACCTTTATTTGTTTGATCAGTCGGAATTACAGCACTTCTACTACTTCTTTCCTTA
B_ESV_240;size=104096	k:Animalia	1.00	p:Arthropoda	1.00	c:Insecta	1.00	o:Diptera	0.87	f:Muscidae	0.10	g:Azelia	0.01	s:Azelia cilipes	0.01	0.16812	0.01878	CCTCTCAGCAGGAATTGCCCACGGGGGGGCTTCAGTCGACTTAGCTATCTTCTCCTTACATCTTGCTGGAATTTCTTCTATTTTAGGGGCTGTAAATTTTATTACTACAATTATTAATATACGATCAACAGGAATCACTCCTGAACGAATACCTTTATTTGTTTGATCAGTCGGAATTACAGCACTTCTACTACTTCTTTCCTTA
B_ESV_240;size=104096	k:Animalia	1.00	p:Arthropoda	1.00	c:Insecta	1.00	o:Diptera	0.87	f:Muscidae	0.10	g:Gymnodia	0.01	s:Gymnodia humilis	0.01	0.16813	0.01878	CCTCTCAGCAGGAATTGCCCACGGGGGGGCTTCAGTCGACTTAGCTATCTTCTCCTTACATCTTGCTGGAATTTCTTCTATTTTAGGGGCTGTAAATTTTATTACTACAATTATTAATATACGATCAACAGGAATCACTCCTGAACGAATACCTTTATTTGTTTGATCAGTCGGAATTACAGCACTTCTACTACTTCTTTCCTTA
B_ESV_240;size=104096	k:Animalia	1.00	p:Arthropoda	1.00	c:Insecta	1.00	o:Diptera	0.87	f:Muscidae	0.10	g:Helina	0.01	s:Helina evecta	0.01	0.16788	0.01878	CCTCTCAGCAGGAATTGCCCACGGGGGGGCTTCAGTCGACTTAGCTATCTTCTCCTTACATCTTGCTGGAATTTCTTCTATTTTAGGGGCTGTAAATTTTATTACTACAATTATTAATATACGATCAACAGGAATCACTCCTGAACGAATACCTTTATTTGTTTGATCAGTCGGAATTACAGCACTTCTACTACTTCTTTCCTTA
B_ESV_240;size=104096	k:Animalia	1.00	p:Arthropoda	1.00	c:Insecta	1.00	o:Diptera	0.87	f:Tachinidae	0.07	g:Anisia	0.03	s:Anisia Malaise5197	0.02	0.16777	0.01878	CCTCTCAGCAGGAATTGCCCACGGGGGGGCTTCAGTCGACTTAGCTATCTTCTCCTTACATCTTGCTGGAATTTCTTCTATTTTAGGGGCTGTAAATTTTATTACTACAATTATTAATATACGATCAACAGGAATCACTCCTGAACGAATACCTTTATTTGTTTGATCAGTCGGAATTACAGCACTTCTACTACTTCTTTCCTTA
B_ESV_240;size=104096	k:Animalia	1.00	p:Arthropoda	1.00	c:Insecta	1.00	o:Diptera	0.87	f:Tachinidae	0.07	g:Zaira	0.02	s:Zaira Malaise5079	0.01	0.16733	0.01878	CCTCTCAGCAGGAATTGCCCACGGGGGGGCTTCAGTCGACTTAGCTATCTTCTCCTTACATCTTGCTGGAATTTCTTCTATTTTAGGGGCTGTAAATTTTATTACTACAATTATTAATATACGATCAACAGGAATCACTCCTGAACGAATACCTTTATTTGTTTGATCAGTCGGAATTACAGCACTTCTACTACTTCTTTCCTTA
B_ESV_240;size=104096	k:Animalia	1.00	p:Arthropoda	1.00	c:Insecta	1.00	o:Diptera	0.87	f:Tachinidae	0.07	g:Chaetostigmoptera	0.01	s:Chaetostigmoptera malaise1786	0.01	0.16714	0.01878	CCTCTCAGCAGGAATTGCCCACGGGGGGGCTTCAGTCGACTTAGCTATCTTCTCCTTACATCTTGCTGGAATTTCTTCTATTTTAGGGGCTGTAAATTTTATTACTACAATTATTAATATACGATCAACAGGAATCACTCCTGAACGAATACCTTTATTTGTTTGATCAGTCGGAATTACAGCACTTCTACTACTTCTTTCCTTA
B_ESV_240;size=104096	k:Animalia	1.00	p:Arthropoda	1.00	c:Insecta	1.00	o:Diptera	0.87	f:Chironomidae	0.06	g:Halocladius	0.05	s:Halocladius variabilis	0.05	0.16537	0.01878	CCTCTCAGCAGGAATTGCCCACGGGGGGGCTTCAGTCGACTTAGCTATCTTCTCCTTACATCTTGCTGGAATTTCTTCTATTTTAGGGGCTGTAAATTTTATTACTACAATTATTAATATACGATCAACAGGAATCACTCCTGAACGAATACCTTTATTTGTTTGATCAGTCGGAATTACAGCACTTCTACTACTTCTTTCCTTA
B_ESV_240;size=104096	k:Animalia	1.00	p:Arthropoda	1.00	c:Insecta	1.00	o:Diptera	0.87	f:Chironomidae	0.06	g:Gymnometriocnemus	0.01	s:Gymnometriocnemus brumalis	0.01	0.16348	0.01878	CCTCTCAGCAGGAATTGCCCACGGGGGGGCTTCAGTCGACTTAGCTATCTTCTCCTTACATCTTGCTGGAATTTCTTCTATTTTAGGGGCTGTAAATTTTATTACTACAATTATTAATATACGATCAACAGGAATCACTCCTGAACGAATACCTTTATTTGTTTGATCAGTCGGAATTACAGCACTTCTACTACTTCTTTCCTTA
B_ESV_240;size=104096	k:Animalia	1.00	p:Arthropoda	1.00	c:Insecta	1.00	o:Diptera	0.87	f:Sepsidae	0.03	g:Sepsis	0.03	s:Sepsis neocynipsea	0.03	0.16788	0.01878	CCTCTCAGCAGGAATTGCCCACGGGGGGGCTTCAGTCGACTTAGCTATCTTCTCCTTACATCTTGCTGGAATTTCTTCTATTTTAGGGGCTGTAAATTTTATTACTACAATTATTAATATACGATCAACAGGAATCACTCCTGAACGAATACCTTTATTTGTTTGATCAGTCGGAATTACAGCACTTCTACTACTTCTTTCCTTA
B_ESV_240;size=104096	k:Animalia	1.00	p:Arthropoda	1.00	c:Insecta	1.00	o:Diptera	0.87	f:Blephariceridae	0.02	g:Liponeura	0.02	s:Liponeura cinerascens	0.02	0.16731	0.01878	CCTCTCAGCAGGAATTGCCCACGGGGGGGCTTCAGTCGACTTAGCTATCTTCTCCTTACATCTTGCTGGAATTTCTTCTATTTTAGGGGCTGTAAATTTTATTACTACAATTATTAATATACGATCAACAGGAATCACTCCTGAACGAATACCTTTATTTGTTTGATCAGTCGGAATTACAGCACTTCTACTACTTCTTTCCTTA
B_ESV_240;size=104096	k:Animalia	1.00	p:Arthropoda	1.00	c:Insecta	1.00	o:Diptera	0.87	f:Anthomyiidae	0.01	g:Emmesomyia	0.01	s:Emmesomyia grisea	0.01	0.16614	0.01878	CCTCTCAGCAGGAATTGCCCACGGGGGGGCTTCAGTCGACTTAGCTATCTTCTCCTTACATCTTGCTGGAATTTCTTCTATTTTAGGGGCTGTAAATTTTATTACTACAATTATTAATATACGATCAACAGGAATCACTCCTGAACGAATACCTTTATTTGTTTGATCAGTCGGAATTACAGCACTTCTACTACTTCTTTCCTTA
B_ESV_240;size=104096	k:Animalia	1.00	p:Arthropoda	1.00	c:Insecta	1.00	o:Diptera	0.87	f:Calliphoridae	0.01	g:Lucilia	0.01	s:Lucilia ampullacea	0.01	0.16656	0.01878	CCTCTCAGCAGGAATTGCCCACGGGGGGGCTTCAGTCGACTTAGCTATCTTCTCCTTACATCTTGCTGGAATTTCTTCTATTTTAGGGGCTGTAAATTTTATTACTACAATTATTAATATACGATCAACAGGAATCACTCCTGAACGAATACCTTTATTTGTTTGATCAGTCGGAATTACAGCACTTCTACTACTTCTTTCCTTA
B_ESV_240;size=104096	k:Animalia	1.00	p:Arthropoda	1.00	c:Insecta	1.00	o:Diptera	0.87	f:Carnidae	0.01	g:Meoneura	0.01	s:Meoneura triangularis	0.01	0.16677	0.01878	CCTCTCAGCAGGAATTGCCCACGGGGGGGCTTCAGTCGACTTAGCTATCTTCTCCTTACATCTTGCTGGAATTTCTTCTATTTTAGGGGCTGTAAATTTTATTACTACAATTATTAATATACGATCAACAGGAATCACTCCTGAACGAATACCTTTATTTGTTTGATCAGTCGGAATTACAGCACTTCTACTACTTCTTTCCTTA
B_ESV_240;size=104096	k:Animalia	1.00	p:Arthropoda	1.00	c:Insecta	1.00	o:Diptera	0.87	f:Ceratopogonidae	0.01	g:Culicoides	0.01	s:Culicoides bedfordi	0.01	0.16607	0.01878	CCTCTCAGCAGGAATTGCCCACGGGGGGGCTTCAGTCGACTTAGCTATCTTCTCCTTACATCTTGCTGGAATTTCTTCTATTTTAGGGGCTGTAAATTTTATTACTACAATTATTAATATACGATCAACAGGAATCACTCCTGAACGAATACCTTTATTTGTTTGATCAGTCGGAATTACAGCACTTCTACTACTTCTTTCCTTA
B_ESV_240;size=104096	k:Animalia	1.00	p:Arthropoda	1.00	c:Insecta	1.00	o:Diptera	0.87	f:Drosophilidae	0.01	g:Drosophila	0.01	s:Drosophila willistoni	0.01	0.16602	0.01878	CCTCTCAGCAGGAATTGCCCACGGGGGGGCTTCAGTCGACTTAGCTATCTTCTCCTTACATCTTGCTGGAATTTCTTCTATTTTAGGGGCTGTAAATTTTATTACTACAATTATTAATATACGATCAACAGGAATCACTCCTGAACGAATACCTTTATTTGTTTGATCAGTCGGAATTACAGCACTTCTACTACTTCTTTCCTTA
B_ESV_240;size=104096	k:Animalia	1.00	p:Arthropoda	1.00	c:Insecta	1.00	o:Diptera	0.87	f:Heleomyzidae	0.01	g:Heleomyza	0.01	s:Heleomyza modesta	0.01	0.16667	0.01878	CCTCTCAGCAGGAATTGCCCACGGGGGGGCTTCAGTCGACTTAGCTATCTTCTCCTTACATCTTGCTGGAATTTCTTCTATTTTAGGGGCTGTAAATTTTATTACTACAATTATTAATATACGATCAACAGGAATCACTCCTGAACGAATACCTTTATTTGTTTGATCAGTCGGAATTACAGCACTTCTACTACTTCTTTCCTTA
B_ESV_240;size=104096	k:Animalia	1.00	p:Arthropoda	1.00	c:Insecta	1.00	o:Diptera	0.87	f:Limoniidae	0.01	g:Phylidorea	0.01	s:Phylidorea fulvonervosa	0.01	0.16666	0.01878	CCTCTCAGCAGGAATTGCCCACGGGGGGGCTTCAGTCGACTTAGCTATCTTCTCCTTACATCTTGCTGGAATTTCTTCTATTTTAGGGGCTGTAAATTTTATTACTACAATTATTAATATACGATCAACAGGAATCACTCCTGAACGAATACCTTTATTTGTTTGATCAGTCGGAATTACAGCACTTCTACTACTTCTTTCCTTA
B_ESV_240;size=104096	k:Animalia	1.00	p:Arthropoda	1.00	c:Insecta	1.00	o:Diptera	0.87	f:Simuliidae	0.01	g:Simulium	0.01	s:Simulium tuberosum	0.01	0.16637	0.01878	CCTCTCAGCAGGAATTGCCCACGGGGGGGCTTCAGTCGACTTAGCTATCTTCTCCTTACATCTTGCTGGAATTTCTTCTATTTTAGGGGCTGTAAATTTTATTACTACAATTATTAATATACGATCAACAGGAATCACTCCTGAACGAATACCTTTATTTGTTTGATCAGTCGGAATTACAGCACTTCTACTACTTCTTTCCTTA
B_ESV_240;size=104096	k:Animalia	1.00	p:Arthropoda	1.00	c:Insecta	1.00	o:Diptera	0.87	f:Syrphidae	0.01	g:Cheilosia	0.01	s:Cheilosia albitarsis	0.01	0.16618	0.01878	CCTCTCAGCAGGAATTGCCCACGGGGGGGCTTCAGTCGACTTAGCTATCTTCTCCTTACATCTTGCTGGAATTTCTTCTATTTTAGGGGCTGTAAATTTTATTACTACAATTATTAATATACGATCAACAGGAATCACTCCTGAACGAATACCTTTATTTGTTTGATCAGTCGGAATTACAGCACTTCTACTACTTCTTTCCTTA
B_ESV_240;size=104096	k:Animalia	1.00	p:Arthropoda	1.00	c:Insecta	1.00	o:Coleoptera	0.11	f:Carabidae	0.09	g:Pterostichus	0.08	s:Pterostichus corvinus	0.03	0.08040	0.01878	CCTCTCAGCAGGAATTGCCCACGGGGGGGCTTCAGTCGACTTAGCTATCTTCTCCTTACATCTTGCTGGAATTTCTTCTATTTTAGGGGCTGTAAATTTTATTACTACAATTATTAATATACGATCAACAGGAATCACTCCTGAACGAATACCTTTATTTGTTTGATCAGTCGGAATTACAGCACTTCTACTACTTCTTTCCTTA
B_ESV_240;size=104096	k:Animalia	1.00	p:Arthropoda	1.00	c:Insecta	1.00	o:Coleoptera	0.11	f:Carabidae	0.09	g:Pterostichus	0.08	s:Pterostichus femoralis	0.02	0.07941	0.01878	CCTCTCAGCAGGAATTGCCCACGGGGGGGCTTCAGTCGACTTAGCTATCTTCTCCTTACATCTTGCTGGAATTTCTTCTATTTTAGGGGCTGTAAATTTTATTACTACAATTATTAATATACGATCAACAGGAATCACTCCTGAACGAATACCTTTATTTGTTTGATCAGTCGGAATTACAGCACTTCTACTACTTCTTTCCTTA
B_ESV_240;size=104096	k:Animalia	1.00	p:Arthropoda	1.00	c:Insecta	1.00	o:Coleoptera	0.11	f:Carabidae	0.09	g:Pterostichus	0.08	s:Pterostichus aterrimus	0.01	0.07856	0.01878	CCTCTCAGCAGGAATTGCCCACGGGGGGGCTTCAGTCGACTTAGCTATCTTCTCCTTACATCTTGCTGGAATTTCTTCTATTTTAGGGGCTGTAAATTTTATTACTACAATTATTAATATACGATCAACAGGAATCACTCCTGAACGAATACCTTTATTTGTTTGATCAGTCGGAATTACAGCACTTCTACTACTTCTTTCCTTA
B_ESV_240;size=104096	k:Animalia	1.00	p:Arthropoda	1.00	c:Insecta	1.00	o:Coleoptera	0.11	f:Dytiscidae	0.02	g:Deronectes	0.01	s:Deronectes latus	0.01	0.06329	0.01878	CCTCTCAGCAGGAATTGCCCACGGGGGGGCTTCAGTCGACTTAGCTATCTTCTCCTTACATCTTGCTGGAATTTCTTCTATTTTAGGGGCTGTAAATTTTATTACTACAATTATTAATATACGATCAACAGGAATCACTCCTGAACGAATACCTTTATTTGTTTGATCAGTCGGAATTACAGCACTTCTACTACTTCTTTCCTTA
B_ESV_240;size=104096	k:Animalia	1.00	p:Arthropoda	1.00	c:Insecta	1.00	o:Coleoptera	0.11	f:Dytiscidae	0.02	g:Rhantus	0.01	s:Rhantus wallisi	0.01	0.06328	0.01878	CCTCTCAGCAGGAATTGCCCACGGGGGGGCTTCAGTCGACTTAGCTATCTTCTCCTTACATCTTGCTGGAATTTCTTCTATTTTAGGGGCTGTAAATTTTATTACTACAATTATTAATATACGATCAACAGGAATCACTCCTGAACGAATACCTTTATTTGTTTGATCAGTCGGAATTACAGCACTTCTACTACTTCTTTCCTTA
B_ESV_240;size=104096	k:Animalia	1.00	p:Arthropoda	1.00	c:Insecta	1.00	o:Lepidoptera	0.02	f:Hesperiidae	0.01	g:Cobalopsis	0.01	s:Cobalopsis nero	0.01	0.10777	0.01878	CCTCTCAGCAGGAATTGCCCACGGGGGGGCTTCAGTCGACTTAGCTATCTTCTCCTTACATCTTGCTGGAATTTCTTCTATTTTAGGGGCTGTAAATTTTATTACTACAATTATTAATATACGATCAACAGGAATCACTCCTGAACGAATACCTTTATTTGTTTGATCAGTCGGAATTACAGCACTTCTACTACTTCTTTCCTTA
B_ESV_241;size=103371	k:Animalia	1.00	p:Arthropoda	1.00	c:Insecta	1.00	o:Diptera	0.99	f:Chironomidae	0.18	g:Smittia	0.07	s:Smittia sp. 16ES	0.03	0.19233	0.02953	TCTTTCTTCTGGAATTGCCCATGCAGGAGCATCAGTTGACCTTGCAATTTTTTCATTACATCTTGCTGGTATCTCTTCTATTTTAGGAGCTGTAAATTTTATTACAACAGTAATTAATATACGGGCTGTAGGAATTTCATTTGATCGAATACCTTTATTTGTTTGATCAGTAGTAATTACTGCCATTTTATTACTACTTTCTCTC
B_ESV_241;size=103371	k:Animalia	1.00	p:Arthropoda	1.00	c:Insecta	1.00	o:Diptera	0.99	f:Chironomidae	0.18	g:Smittia	0.07	s:Smittia sp. ES12	0.03	0.19222	0.02953	TCTTTCTTCTGGAATTGCCCATGCAGGAGCATCAGTTGACCTTGCAATTTTTTCATTACATCTTGCTGGTATCTCTTCTATTTTAGGAGCTGTAAATTTTATTACAACAGTAATTAATATACGGGCTGTAGGAATTTCATTTGATCGAATACCTTTATTTGTTTGATCAGTAGTAATTACTGCCATTTTATTACTACTTTCTCTC
B_ESV_241;size=103371	k:Animalia	1.00	p:Arthropoda	1.00	c:Insecta	1.00	o:Diptera	0.99	f:Chironomidae	0.18	g:Metriocnemus	0.03	s:Metriocnemus knabi	0.03	0.19160	0.02953	TCTTTCTTCTGGAATTGCCCATGCAGGAGCATCAGTTGACCTTGCAATTTTTTCATTACATCTTGCTGGTATCTCTTCTATTTTAGGAGCTGTAAATTTTATTACAACAGTAATTAATATACGGGCTGTAGGAATTTCATTTGATCGAATACCTTTATTTGTTTGATCAGTAGTAATTACTGCCATTTTATTACTACTTTCTCTC
B_ESV_241;size=103371	k:Animalia	1.00	p:Arthropoda	1.00	c:Insecta	1.00	o:Diptera	0.99	f:Chironomidae	0.18	g:Apsectrotanypus	0.01	s:Apsectrotanypus sp. OTW1.5	0.01	0.19112	0.02953	TCTTTCTTCTGGAATTGCCCATGCAGGAGCATCAGTTGACCTTGCAATTTTTTCATTACATCTTGCTGGTATCTCTTCTATTTTAGGAGCTGTAAATTTTATTACAACAGTAATTAATATACGGGCTGTAGGAATTTCATTTGATCGAATACCTTTATTTGTTTGATCAGTAGTAATTACTGCCATTTTATTACTACTTTCTCTC
B_ESV_241;size=103371	k:Animalia	1.00	p:Arthropoda	1.00	c:Insecta	1.00	o:Diptera	0.99	f:Chironomidae	0.18	g:Bryophaenocladius	0.01	s:Bryophaenocladius nigrus	0.01	0.19108	0.02953	TCTTTCTTCTGGAATTGCCCATGCAGGAGCATCAGTTGACCTTGCAATTTTTTCATTACATCTTGCTGGTATCTCTTCTATTTTAGGAGCTGTAAATTTTATTACAACAGTAATTAATATACGGGCTGTAGGAATTTCATTTGATCGAATACCTTTATTTGTTTGATCAGTAGTAATTACTGCCATTTTATTACTACTTTCTCTC
B_ESV_241;size=103371	k:Animalia	1.00	p:Arthropoda	1.00	c:Insecta	1.00	o:Diptera	0.99	f:Chironomidae	0.18	g:Chaetocladius	0.01	s:Chaetocladius perennis	0.01	0.19105	0.02953	TCTTTCTTCTGGAATTGCCCATGCAGGAGCATCAGTTGACCTTGCAATTTTTTCATTACATCTTGCTGGTATCTCTTCTATTTTAGGAGCTGTAAATTTTATTACAACAGTAATTAATATACGGGCTGTAGGAATTTCATTTGATCGAATACCTTTATTTGTTTGATCAGTAGTAATTACTGCCATTTTATTACTACTTTCTCTC
B_ESV_241;size=103371	k:Animalia	1.00	p:Arthropoda	1.00	c:Insecta	1.00	o:Diptera	0.99	f:Chironomidae	0.18	g:Diamesa	0.01	s:Diamesa arctica	0.01	0.19108	0.02953	TCTTTCTTCTGGAATTGCCCATGCAGGAGCATCAGTTGACCTTGCAATTTTTTCATTACATCTTGCTGGTATCTCTTCTATTTTAGGAGCTGTAAATTTTATTACAACAGTAATTAATATACGGGCTGTAGGAATTTCATTTGATCGAATACCTTTATTTGTTTGATCAGTAGTAATTACTGCCATTTTATTACTACTTTCTCTC
B_ESV_241;size=103371	k:Animalia	1.00	p:Arthropoda	1.00	c:Insecta	1.00	o:Diptera	0.99	f:Chironomidae	0.18	g:Monopelopia	0.01	s:Monopelopia tenuicalcar	0.01	0.19108	0.02953	TCTTTCTTCTGGAATTGCCCATGCAGGAGCATCAGTTGACCTTGCAATTTTTTCATTACATCTTGCTGGTATCTCTTCTATTTTAGGAGCTGTAAATTTTATTACAACAGTAATTAATATACGGGCTGTAGGAATTTCATTTGATCGAATACCTTTATTTGTTTGATCAGTAGTAATTACTGCCATTTTATTACTACTTTCTCTC
B_ESV_241;size=103371	k:Animalia	1.00	p:Arthropoda	1.00	c:Insecta	1.00	o:Diptera	0.99	f:Chironomidae	0.18	g:Parametriocnemus	0.01	s:Parametriocnemus sp. 22SG	0.01	0.19111	0.02953	TCTTTCTTCTGGAATTGCCCATGCAGGAGCATCAGTTGACCTTGCAATTTTTTCATTACATCTTGCTGGTATCTCTTCTATTTTAGGAGCTGTAAATTTTATTACAACAGTAATTAATATACGGGCTGTAGGAATTTCATTTGATCGAATACCTTTATTTGTTTGATCAGTAGTAATTACTGCCATTTTATTACTACTTTCTCTC
B_ESV_241;size=103371	k:Animalia	1.00	p:Arthropoda	1.00	c:Insecta	1.00	o:Diptera	0.99	f:Chironomidae	0.18	g:Procladius	0.01	s:Procladius villosimanus	0.01	0.19099	0.02953	TCTTTCTTCTGGAATTGCCCATGCAGGAGCATCAGTTGACCTTGCAATTTTTTCATTACATCTTGCTGGTATCTCTTCTATTTTAGGAGCTGTAAATTTTATTACAACAGTAATTAATATACGGGCTGTAGGAATTTCATTTGATCGAATACCTTTATTTGTTTGATCAGTAGTAATTACTGCCATTTTATTACTACTTTCTCTC
B_ESV_241;size=103371	k:Animalia	1.00	p:Arthropoda	1.00	c:Insecta	1.00	o:Diptera	0.99	f:Ptychopteridae	0.12	g:Ptychoptera	0.12	s:Ptychoptera contaminata	0.11	0.20185	0.02953	TCTTTCTTCTGGAATTGCCCATGCAGGAGCATCAGTTGACCTTGCAATTTTTTCATTACATCTTGCTGGTATCTCTTCTATTTTAGGAGCTGTAAATTTTATTACAACAGTAATTAATATACGGGCTGTAGGAATTTCATTTGATCGAATACCTTTATTTGTTTGATCAGTAGTAATTACTGCCATTTTATTACTACTTTCTCTC
B_ESV_241;size=103371	k:Animalia	1.00	p:Arthropoda	1.00	c:Insecta	1.00	o:Diptera	0.99	f:Chloropidae	0.11	g:Malloewia	0.09	s:Malloewia abdominalis	0.09	0.19868	0.02953	TCTTTCTTCTGGAATTGCCCATGCAGGAGCATCAGTTGACCTTGCAATTTTTTCATTACATCTTGCTGGTATCTCTTCTATTTTAGGAGCTGTAAATTTTATTACAACAGTAATTAATATACGGGCTGTAGGAATTTCATTTGATCGAATACCTTTATTTGTTTGATCAGTAGTAATTACTGCCATTTTATTACTACTTTCTCTC
B_ESV_241;size=103371	k:Animalia	1.00	p:Arthropoda	1.00	c:Insecta	1.00	o:Diptera	0.99	f:Sphaeroceridae	0.11	g:Leptocera	0.03	s:Leptocera erythrocera	0.03	0.19412	0.02953	TCTTTCTTCTGGAATTGCCCATGCAGGAGCATCAGTTGACCTTGCAATTTTTTCATTACATCTTGCTGGTATCTCTTCTATTTTAGGAGCTGTAAATTTTATTACAACAGTAATTAATATACGGGCTGTAGGAATTTCATTTGATCGAATACCTTTATTTGTTTGATCAGTAGTAATTACTGCCATTTTATTACTACTTTCTCTC
B_ESV_241;size=103371	k:Animalia	1.00	p:Arthropoda	1.00	c:Insecta	1.00	o:Diptera	0.99	f:Sphaeroceridae	0.11	g:Spelobia	0.03	s:Spelobia luteilabris	0.03	0.19418	0.02953	TCTTTCTTCTGGAATTGCCCATGCAGGAGCATCAGTTGACCTTGCAATTTTTTCATTACATCTTGCTGGTATCTCTTCTATTTTAGGAGCTGTAAATTTTATTACAACAGTAATTAATATACGGGCTGTAGGAATTTCATTTGATCGAATACCTTTATTTGTTTGATCAGTAGTAATTACTGCCATTTTATTACTACTTTCTCTC
B_ESV_241;size=103371	k:Animalia	1.00	p:Arthropoda	1.00	c:Insecta	1.00	o:Diptera	0.99	f:Chloropidae	0.11	g:Meromyza	0.01	s:Meromyza saltatrix	0.01	0.19431	0.02953	TCTTTCTTCTGGAATTGCCCATGCAGGAGCATCAGTTGACCTTGCAATTTTTTCATTACATCTTGCTGGTATCTCTTCTATTTTAGGAGCTGTAAATTTTATTACAACAGTAATTAATATACGGGCTGTAGGAATTTCATTTGATCGAATACCTTTATTTGTTTGATCAGTAGTAATTACTGCCATTTTATTACTACTTTCTCTC
B_ESV_241;size=103371	k:Animalia	1.00	p:Arthropoda	1.00	c:Insecta	1.00	o:Diptera	0.99	f:Sphaeroceridae	0.11	g:Howickia	0.01	s:Howickia myrmecophila	0.01	0.19363	0.02953	TCTTTCTTCTGGAATTGCCCATGCAGGAGCATCAGTTGACCTTGCAATTTTTTCATTACATCTTGCTGGTATCTCTTCTATTTTAGGAGCTGTAAATTTTATTACAACAGTAATTAATATACGGGCTGTAGGAATTTCATTTGATCGAATACCTTTATTTGTTTGATCAGTAGTAATTACTGCCATTTTATTACTACTTTCTCTC
B_ESV_241;size=103371	k:Animalia	1.00	p:Arthropoda	1.00	c:Insecta	1.00	o:Diptera	0.99	f:Sphaeroceridae	0.11	g:Minilimosina	0.01	s:Minilimosina parva	0.01	0.19362	0.02953	TCTTTCTTCTGGAATTGCCCATGCAGGAGCATCAGTTGACCTTGCAATTTTTTCATTACATCTTGCTGGTATCTCTTCTATTTTAGGAGCTGTAAATTTTATTACAACAGTAATTAATATACGGGCTGTAGGAATTTCATTTGATCGAATACCTTTATTTGTTTGATCAGTAGTAATTACTGCCATTTTATTACTACTTTCTCTC
B_ESV_241;size=103371	k:Animalia	1.00	p:Arthropoda	1.00	c:Insecta	1.00	o:Diptera	0.99	f:Sphaeroceridae	0.11	g:Pullimosina	0.01	s:Pullimosina heteroneura	0.01	0.19357	0.02953	TCTTTCTTCTGGAATTGCCCATGCAGGAGCATCAGTTGACCTTGCAATTTTTTCATTACATCTTGCTGGTATCTCTTCTATTTTAGGAGCTGTAAATTTTATTACAACAGTAATTAATATACGGGCTGTAGGAATTTCATTTGATCGAATACCTTTATTTGTTTGATCAGTAGTAATTACTGCCATTTTATTACTACTTTCTCTC
B_ESV_241;size=103371	k:Animalia	1.00	p:Arthropoda	1.00	c:Insecta	1.00	o:Diptera	0.99	f:Limoniidae	0.09	g:Dicranomyia	0.06	s:Dicranomyia terraenovae	0.02	0.19477	0.02953	TCTTTCTTCTGGAATTGCCCATGCAGGAGCATCAGTTGACCTTGCAATTTTTTCATTACATCTTGCTGGTATCTCTTCTATTTTAGGAGCTGTAAATTTTATTACAACAGTAATTAATATACGGGCTGTAGGAATTTCATTTGATCGAATACCTTTATTTGTTTGATCAGTAGTAATTACTGCCATTTTATTACTACTTTCTCTC
B_ESV_241;size=103371	k:Animalia	1.00	p:Arthropoda	1.00	c:Insecta	1.00	o:Diptera	0.99	f:Limoniidae	0.09	g:Dicranomyia	0.06	s:Dicranomyia venusta	0.02	0.19477	0.02953	TCTTTCTTCTGGAATTGCCCATGCAGGAGCATCAGTTGACCTTGCAATTTTTTCATTACATCTTGCTGGTATCTCTTCTATTTTAGGAGCTGTAAATTTTATTACAACAGTAATTAATATACGGGCTGTAGGAATTTCATTTGATCGAATACCTTTATTTGTTTGATCAGTAGTAATTACTGCCATTTTATTACTACTTTCTCTC
B_ESV_241;size=103371	k:Animalia	1.00	p:Arthropoda	1.00	c:Insecta	1.00	o:Diptera	0.99	f:Limoniidae	0.09	g:Dicranomyia	0.06	s:Dicranomyia halterata	0.01	0.19461	0.02953	TCTTTCTTCTGGAATTGCCCATGCAGGAGCATCAGTTGACCTTGCAATTTTTTCATTACATCTTGCTGGTATCTCTTCTATTTTAGGAGCTGTAAATTTTATTACAACAGTAATTAATATACGGGCTGTAGGAATTTCATTTGATCGAATACCTTTATTTGTTTGATCAGTAGTAATTACTGCCATTTTATTACTACTTTCTCTC
B_ESV_241;size=103371	k:Animalia	1.00	p:Arthropoda	1.00	c:Insecta	1.00	o:Diptera	0.99	f:Limoniidae	0.09	g:Elliptera	0.01	s:Elliptera zipanguensis	0.01	0.19364	0.02953	TCTTTCTTCTGGAATTGCCCATGCAGGAGCATCAGTTGACCTTGCAATTTTTTCATTACATCTTGCTGGTATCTCTTCTATTTTAGGAGCTGTAAATTTTATTACAACAGTAATTAATATACGGGCTGTAGGAATTTCATTTGATCGAATACCTTTATTTGTTTGATCAGTAGTAATTACTGCCATTTTATTACTACTTTCTCTC
B_ESV_241;size=103371	k:Animalia	1.00	p:Arthropoda	1.00	c:Insecta	1.00	o:Diptera	0.99	f:Tachinidae	0.07	g:Calodexia	0.03	s:Calodexia flavipesDHJ01	0.01	0.19218	0.02953	TCTTTCTTCTGGAATTGCCCATGCAGGAGCATCAGTTGACCTTGCAATTTTTTCATTACATCTTGCTGGTATCTCTTCTATTTTAGGAGCTGTAAATTTTATTACAACAGTAATTAATATACGGGCTGTAGGAATTTCATTTGATCGAATACCTTTATTTGTTTGATCAGTAGTAATTACTGCCATTTTATTACTACTTTCTCTC
B_ESV_241;size=103371	k:Animalia	1.00	p:Arthropoda	1.00	c:Insecta	1.00	o:Diptera	0.99	f:Tachinidae	0.07	g:Calodexia	0.03	s:Calodexia variaDHJ01	0.01	0.19219	0.02953	TCTTTCTTCTGGAATTGCCCATGCAGGAGCATCAGTTGACCTTGCAATTTTTTCATTACATCTTGCTGGTATCTCTTCTATTTTAGGAGCTGTAAATTTTATTACAACAGTAATTAATATACGGGCTGTAGGAATTTCATTTGATCGAATACCTTTATTTGTTTGATCAGTAGTAATTACTGCCATTTTATTACTACTTTCTCTC
B_ESV_241;size=103371	k:Animalia	1.00	p:Arthropoda	1.00	c:Insecta	1.00	o:Diptera	0.99	f:Tachinidae	0.07	g:Siphona	0.01	s:Siphona Janzen2967	0.01	0.19194	0.02953	TCTTTCTTCTGGAATTGCCCATGCAGGAGCATCAGTTGACCTTGCAATTTTTTCATTACATCTTGCTGGTATCTCTTCTATTTTAGGAGCTGTAAATTTTATTACAACAGTAATTAATATACGGGCTGTAGGAATTTCATTTGATCGAATACCTTTATTTGTTTGATCAGTAGTAATTACTGCCATTTTATTACTACTTTCTCTC
B_ESV_241;size=103371	k:Animalia	1.00	p:Arthropoda	1.00	c:Insecta	1.00	o:Diptera	0.99	f:Phoridae	0.06	g:Megaselia	0.06	s:Megaselia torbjornekremi	0.05	0.18948	0.02953	TCTTTCTTCTGGAATTGCCCATGCAGGAGCATCAGTTGACCTTGCAATTTTTTCATTACATCTTGCTGGTATCTCTTCTATTTTAGGAGCTGTAAATTTTATTACAACAGTAATTAATATACGGGCTGTAGGAATTTCATTTGATCGAATACCTTTATTTGTTTGATCAGTAGTAATTACTGCCATTTTATTACTACTTTCTCTC
B_ESV_241;size=103371	k:Animalia	1.00	p:Arthropoda	1.00	c:Insecta	1.00	o:Diptera	0.99	f:Phoridae	0.06	g:Megaselia	0.06	s:Megaselia manicata	0.01	0.18903	0.02953	TCTTTCTTCTGGAATTGCCCATGCAGGAGCATCAGTTGACCTTGCAATTTTTTCATTACATCTTGCTGGTATCTCTTCTATTTTAGGAGCTGTAAATTTTATTACAACAGTAATTAATATACGGGCTGTAGGAATTTCATTTGATCGAATACCTTTATTTGTTTGATCAGTAGTAATTACTGCCATTTTATTACTACTTTCTCTC
B_ESV_241;size=103371	k:Animalia	1.00	p:Arthropoda	1.00	c:Insecta	1.00	o:Diptera	0.99	f:Culicidae	0.04	g:Culex	0.03	s:Culex coronator	0.01	0.19128	0.02953	TCTTTCTTCTGGAATTGCCCATGCAGGAGCATCAGTTGACCTTGCAATTTTTTCATTACATCTTGCTGGTATCTCTTCTATTTTAGGAGCTGTAAATTTTATTACAACAGTAATTAATATACGGGCTGTAGGAATTTCATTTGATCGAATACCTTTATTTGTTTGATCAGTAGTAATTACTGCCATTTTATTACTACTTTCTCTC
B_ESV_241;size=103371	k:Animalia	1.00	p:Arthropoda	1.00	c:Insecta	1.00	o:Diptera	0.99	f:Culicidae	0.04	g:Culex	0.03	s:Culex modestus	0.01	0.19128	0.02953	TCTTTCTTCTGGAATTGCCCATGCAGGAGCATCAGTTGACCTTGCAATTTTTTCATTACATCTTGCTGGTATCTCTTCTATTTTAGGAGCTGTAAATTTTATTACAACAGTAATTAATATACGGGCTGTAGGAATTTCATTTGATCGAATACCTTTATTTGTTTGATCAGTAGTAATTACTGCCATTTTATTACTACTTTCTCTC
B_ESV_241;size=103371	k:Animalia	1.00	p:Arthropoda	1.00	c:Insecta	1.00	o:Diptera	0.99	f:Culicidae	0.04	g:Anopheles	0.01	s:Anopheles eiseni	0.01	0.19109	0.02953	TCTTTCTTCTGGAATTGCCCATGCAGGAGCATCAGTTGACCTTGCAATTTTTTCATTACATCTTGCTGGTATCTCTTCTATTTTAGGAGCTGTAAATTTTATTACAACAGTAATTAATATACGGGCTGTAGGAATTTCATTTGATCGAATACCTTTATTTGTTTGATCAGTAGTAATTACTGCCATTTTATTACTACTTTCTCTC
B_ESV_241;size=103371	k:Animalia	1.00	p:Arthropoda	1.00	c:Insecta	1.00	o:Diptera	0.99	f:Culicidae	0.04	g:Deinocerites	0.01	s:Deinocerites atlanticus	0.01	0.19134	0.02953	TCTTTCTTCTGGAATTGCCCATGCAGGAGCATCAGTTGACCTTGCAATTTTTTCATTACATCTTGCTGGTATCTCTTCTATTTTAGGAGCTGTAAATTTTATTACAACAGTAATTAATATACGGGCTGTAGGAATTTCATTTGATCGAATACCTTTATTTGTTTGATCAGTAGTAATTACTGCCATTTTATTACTACTTTCTCTC
B_ESV_241;size=103371	k:Animalia	1.00	p:Arthropoda	1.00	c:Insecta	1.00	o:Diptera	0.99	f:Empididae	0.03	g:Hilara	0.03	s:Hilara femorella	0.01	0.19242	0.02953	TCTTTCTTCTGGAATTGCCCATGCAGGAGCATCAGTTGACCTTGCAATTTTTTCATTACATCTTGCTGGTATCTCTTCTATTTTAGGAGCTGTAAATTTTATTACAACAGTAATTAATATACGGGCTGTAGGAATTTCATTTGATCGAATACCTTTATTTGTTTGATCAGTAGTAATTACTGCCATTTTATTACTACTTTCTCTC
B_ESV_241;size=103371	k:Animalia	1.00	p:Arthropoda	1.00	c:Insecta	1.00	o:Diptera	0.99	f:Empididae	0.03	g:Hilara	0.03	s:Hilara longivittata	0.01	0.19242	0.02953	TCTTTCTTCTGGAATTGCCCATGCAGGAGCATCAGTTGACCTTGCAATTTTTTCATTACATCTTGCTGGTATCTCTTCTATTTTAGGAGCTGTAAATTTTATTACAACAGTAATTAATATACGGGCTGTAGGAATTTCATTTGATCGAATACCTTTATTTGTTTGATCAGTAGTAATTACTGCCATTTTATTACTACTTTCTCTC
B_ESV_241;size=103371	k:Animalia	1.00	p:Arthropoda	1.00	c:Insecta	1.00	o:Diptera	0.99	f:Drosophilidae	0.03	g:Dichaetophora	0.01	s:Dichaetophora sp. 3 aff. ogasawarensis TKK-2024a	0.01	0.19179	0.02953	TCTTTCTTCTGGAATTGCCCATGCAGGAGCATCAGTTGACCTTGCAATTTTTTCATTACATCTTGCTGGTATCTCTTCTATTTTAGGAGCTGTAAATTTTATTACAACAGTAATTAATATACGGGCTGTAGGAATTTCATTTGATCGAATACCTTTATTTGTTTGATCAGTAGTAATTACTGCCATTTTATTACTACTTTCTCTC
B_ESV_241;size=103371	k:Animalia	1.00	p:Arthropoda	1.00	c:Insecta	1.00	o:Diptera	0.99	f:Drosophilidae	0.03	g:Drosophila	0.01	s:Drosophila simulans	0.01	0.19150	0.02953	TCTTTCTTCTGGAATTGCCCATGCAGGAGCATCAGTTGACCTTGCAATTTTTTCATTACATCTTGCTGGTATCTCTTCTATTTTAGGAGCTGTAAATTTTATTACAACAGTAATTAATATACGGGCTGTAGGAATTTCATTTGATCGAATACCTTTATTTGTTTGATCAGTAGTAATTACTGCCATTTTATTACTACTTTCTCTC
B_ESV_241;size=103371	k:Animalia	1.00	p:Arthropoda	1.00	c:Insecta	1.00	o:Diptera	0.99	f:Muscidae	0.03	g:Azelia	0.01	s:Azelia cilipes	0.01	0.19123	0.02953	TCTTTCTTCTGGAATTGCCCATGCAGGAGCATCAGTTGACCTTGCAATTTTTTCATTACATCTTGCTGGTATCTCTTCTATTTTAGGAGCTGTAAATTTTATTACAACAGTAATTAATATACGGGCTGTAGGAATTTCATTTGATCGAATACCTTTATTTGTTTGATCAGTAGTAATTACTGCCATTTTATTACTACTTTCTCTC
B_ESV_241;size=103371	k:Animalia	1.00	p:Arthropoda	1.00	c:Insecta	1.00	o:Diptera	0.99	f:Muscidae	0.03	g:Hydrotaea	0.01	s:Hydrotaea scambus	0.01	0.19118	0.02953	TCTTTCTTCTGGAATTGCCCATGCAGGAGCATCAGTTGACCTTGCAATTTTTTCATTACATCTTGCTGGTATCTCTTCTATTTTAGGAGCTGTAAATTTTATTACAACAGTAATTAATATACGGGCTGTAGGAATTTCATTTGATCGAATACCTTTATTTGTTTGATCAGTAGTAATTACTGCCATTTTATTACTACTTTCTCTC
B_ESV_241;size=103371	k:Animalia	1.00	p:Arthropoda	1.00	c:Insecta	1.00	o:Diptera	0.99	f:Muscidae	0.03	g:Phaonia	0.01	s:Phaonia luteva	0.01	0.19114	0.02953	TCTTTCTTCTGGAATTGCCCATGCAGGAGCATCAGTTGACCTTGCAATTTTTTCATTACATCTTGCTGGTATCTCTTCTATTTTAGGAGCTGTAAATTTTATTACAACAGTAATTAATATACGGGCTGTAGGAATTTCATTTGATCGAATACCTTTATTTGTTTGATCAGTAGTAATTACTGCCATTTTATTACTACTTTCTCTC
B_ESV_241;size=103371	k:Animalia	1.00	p:Arthropoda	1.00	c:Insecta	1.00	o:Diptera	0.99	f:Muscidae	0.03	g:Spilogona	0.01	s:Spilogona sororcula	0.01	0.19112	0.02953	TCTTTCTTCTGGAATTGCCCATGCAGGAGCATCAGTTGACCTTGCAATTTTTTCATTACATCTTGCTGGTATCTCTTCTATTTTAGGAGCTGTAAATTTTATTACAACAGTAATTAATATACGGGCTGTAGGAATTTCATTTGATCGAATACCTTTATTTGTTTGATCAGTAGTAATTACTGCCATTTTATTACTACTTTCTCTC
B_ESV_241;size=103371	k:Animalia	1.00	p:Arthropoda	1.00	c:Insecta	1.00	o:Diptera	0.99	f:Anthomyiidae	0.01	g:Zaphne	0.01	s:Zaphne divisa	0.01	0.19147	0.02953	TCTTTCTTCTGGAATTGCCCATGCAGGAGCATCAGTTGACCTTGCAATTTTTTCATTACATCTTGCTGGTATCTCTTCTATTTTAGGAGCTGTAAATTTTATTACAACAGTAATTAATATACGGGCTGTAGGAATTTCATTTGATCGAATACCTTTATTTGTTTGATCAGTAGTAATTACTGCCATTTTATTACTACTTTCTCTC
B_ESV_241;size=103371	k:Animalia	1.00	p:Arthropoda	1.00	c:Insecta	1.00	o:Diptera	0.99	f:Bolitophilidae	0.01	g:Bolitophila	0.01	s:Bolitophila bimaculata	0.01	0.19216	0.02953	TCTTTCTTCTGGAATTGCCCATGCAGGAGCATCAGTTGACCTTGCAATTTTTTCATTACATCTTGCTGGTATCTCTTCTATTTTAGGAGCTGTAAATTTTATTACAACAGTAATTAATATACGGGCTGTAGGAATTTCATTTGATCGAATACCTTTATTTGTTTGATCAGTAGTAATTACTGCCATTTTATTACTACTTTCTCTC
B_ESV_241;size=103371	k:Animalia	1.00	p:Arthropoda	1.00	c:Insecta	1.00	o:Diptera	0.99	f:Canacidae	0.01	g:Pelomyia	0.01	s:Pelomyia lobina	0.01	0.19215	0.02953	TCTTTCTTCTGGAATTGCCCATGCAGGAGCATCAGTTGACCTTGCAATTTTTTCATTACATCTTGCTGGTATCTCTTCTATTTTAGGAGCTGTAAATTTTATTACAACAGTAATTAATATACGGGCTGTAGGAATTTCATTTGATCGAATACCTTTATTTGTTTGATCAGTAGTAATTACTGCCATTTTATTACTACTTTCTCTC
B_ESV_241;size=103371	k:Animalia	1.00	p:Arthropoda	1.00	c:Insecta	1.00	o:Diptera	0.99	f:Carnidae	0.01	g:Meoneura	0.01	s:Meoneura palaestinensis	0.01	0.19212	0.02953	TCTTTCTTCTGGAATTGCCCATGCAGGAGCATCAGTTGACCTTGCAATTTTTTCATTACATCTTGCTGGTATCTCTTCTATTTTAGGAGCTGTAAATTTTATTACAACAGTAATTAATATACGGGCTGTAGGAATTTCATTTGATCGAATACCTTTATTTGTTTGATCAGTAGTAATTACTGCCATTTTATTACTACTTTCTCTC
B_ESV_241;size=103371	k:Animalia	1.00	p:Arthropoda	1.00	c:Insecta	1.00	o:Diptera	0.99	f:Ephydridae	0.01	g:Hecamede	0.01	s:Hecamede albicans	0.01	0.19205	0.02953	TCTTTCTTCTGGAATTGCCCATGCAGGAGCATCAGTTGACCTTGCAATTTTTTCATTACATCTTGCTGGTATCTCTTCTATTTTAGGAGCTGTAAATTTTATTACAACAGTAATTAATATACGGGCTGTAGGAATTTCATTTGATCGAATACCTTTATTTGTTTGATCAGTAGTAATTACTGCCATTTTATTACTACTTTCTCTC
B_ESV_241;size=103371	k:Animalia	1.00	p:Arthropoda	1.00	c:Insecta	1.00	o:Diptera	0.99	f:Heleomyzidae	0.01	g:Heleomyza	0.01	s:Heleomyza serrata	0.01	0.19203	0.02953	TCTTTCTTCTGGAATTGCCCATGCAGGAGCATCAGTTGACCTTGCAATTTTTTCATTACATCTTGCTGGTATCTCTTCTATTTTAGGAGCTGTAAATTTTATTACAACAGTAATTAATATACGGGCTGTAGGAATTTCATTTGATCGAATACCTTTATTTGTTTGATCAGTAGTAATTACTGCCATTTTATTACTACTTTCTCTC
B_ESV_241;size=103371	k:Animalia	1.00	p:Arthropoda	1.00	c:Insecta	1.00	o:Diptera	0.99	f:Hybotidae	0.01	g:Syndyas	0.01	s:Syndyas dorsalis	0.01	0.19203	0.02953	TCTTTCTTCTGGAATTGCCCATGCAGGAGCATCAGTTGACCTTGCAATTTTTTCATTACATCTTGCTGGTATCTCTTCTATTTTAGGAGCTGTAAATTTTATTACAACAGTAATTAATATACGGGCTGTAGGAATTTCATTTGATCGAATACCTTTATTTGTTTGATCAGTAGTAATTACTGCCATTTTATTACTACTTTCTCTC
B_ESV_241;size=103371	k:Animalia	1.00	p:Arthropoda	1.00	c:Insecta	1.00	o:Diptera	0.99	f:Pediciidae	0.01	g:Tricyphona	0.01	s:Tricyphona immaculata	0.01	0.19215	0.02953	TCTTTCTTCTGGAATTGCCCATGCAGGAGCATCAGTTGACCTTGCAATTTTTTCATTACATCTTGCTGGTATCTCTTCTATTTTAGGAGCTGTAAATTTTATTACAACAGTAATTAATATACGGGCTGTAGGAATTTCATTTGATCGAATACCTTTATTTGTTTGATCAGTAGTAATTACTGCCATTTTATTACTACTTTCTCTC
B_ESV_241;size=103371	k:Animalia	1.00	p:Arthropoda	1.00	c:Insecta	1.00	o:Diptera	0.99	f:Pipunculidae	0.01	g:Nephrocerus	0.01	s:Nephrocerus flavicornis	0.01	0.19200	0.02953	TCTTTCTTCTGGAATTGCCCATGCAGGAGCATCAGTTGACCTTGCAATTTTTTCATTACATCTTGCTGGTATCTCTTCTATTTTAGGAGCTGTAAATTTTATTACAACAGTAATTAATATACGGGCTGTAGGAATTTCATTTGATCGAATACCTTTATTTGTTTGATCAGTAGTAATTACTGCCATTTTATTACTACTTTCTCTC
B_ESV_241;size=103371	k:Animalia	1.00	p:Arthropoda	1.00	c:Insecta	1.00	o:Diptera	0.99	f:Sarcophagidae	0.01	g:Paramacronychia	0.01	s:Paramacronychia flavipalpis	0.01	0.19196	0.02953	TCTTTCTTCTGGAATTGCCCATGCAGGAGCATCAGTTGACCTTGCAATTTTTTCATTACATCTTGCTGGTATCTCTTCTATTTTAGGAGCTGTAAATTTTATTACAACAGTAATTAATATACGGGCTGTAGGAATTTCATTTGATCGAATACCTTTATTTGTTTGATCAGTAGTAATTACTGCCATTTTATTACTACTTTCTCTC
B_ESV_241;size=103371	k:Animalia	1.00	p:Arthropoda	1.00	c:Insecta	1.00	o:Diptera	0.99	f:Sepsidae	0.01	g:Sepsis	0.01	s:Sepsis neglecta	0.01	0.19206	0.02953	TCTTTCTTCTGGAATTGCCCATGCAGGAGCATCAGTTGACCTTGCAATTTTTTCATTACATCTTGCTGGTATCTCTTCTATTTTAGGAGCTGTAAATTTTATTACAACAGTAATTAATATACGGGCTGTAGGAATTTCATTTGATCGAATACCTTTATTTGTTTGATCAGTAGTAATTACTGCCATTTTATTACTACTTTCTCTC
B_ESV_241;size=103371	k:Animalia	1.00	p:Arthropoda	1.00	c:Insecta	1.00	o:Diptera	0.99	f:Syrphidae	0.01	g:Sphaerophoria	0.01	s:Sphaerophoria philanthus	0.01	0.19157	0.02953	TCTTTCTTCTGGAATTGCCCATGCAGGAGCATCAGTTGACCTTGCAATTTTTTCATTACATCTTGCTGGTATCTCTTCTATTTTAGGAGCTGTAAATTTTATTACAACAGTAATTAATATACGGGCTGTAGGAATTTCATTTGATCGAATACCTTTATTTGTTTGATCAGTAGTAATTACTGCCATTTTATTACTACTTTCTCTC
B_ESV_241;size=103371	k:Animalia	1.00	p:Arthropoda	1.00	c:Insecta	1.00	o:Diptera	0.99	f:Tipulidae	0.01	g:Tipula	0.01	s:Tipula serta	0.01	0.19200	0.02953	TCTTTCTTCTGGAATTGCCCATGCAGGAGCATCAGTTGACCTTGCAATTTTTTCATTACATCTTGCTGGTATCTCTTCTATTTTAGGAGCTGTAAATTTTATTACAACAGTAATTAATATACGGGCTGTAGGAATTTCATTTGATCGAATACCTTTATTTGTTTGATCAGTAGTAATTACTGCCATTTTATTACTACTTTCTCTC
B_ESV_241;size=103371	k:Animalia	1.00	p:Arthropoda	1.00	c:Insecta	1.00	o:Coleoptera	0.01	f:Carabidae	0.01	g:Agonum	0.01	s:Agonum fuliginosum	0.01	0.06342	0.02953	TCTTTCTTCTGGAATTGCCCATGCAGGAGCATCAGTTGACCTTGCAATTTTTTCATTACATCTTGCTGGTATCTCTTCTATTTTAGGAGCTGTAAATTTTATTACAACAGTAATTAATATACGGGCTGTAGGAATTTCATTTGATCGAATACCTTTATTTGTTTGATCAGTAGTAATTACTGCCATTTTATTACTACTTTCTCTC
B_ESV_242;size=102953	k:Animalia	1.00	p:Arthropoda	1.00	c:Insecta	1.00	o:Diptera	1.00	f:Syrphidae	1.00	g:Eumerus	1.00	s:Eumerus pulchellus	0.83	0.36959	0.37933	TTTATCTACAAATATTGCTCATATAGGAGCTTCTGTAGATTTAGCAATTTTTTCTTTACATTTAGCAGGAATTTCTTCAATTTTAGGGGCCGTAAATTTTATTACAACAGTAATTAATATACGATCTACAGGAATTACATATGATCGAATACCTTTATTTGTTTGATCTGTTGTAATTACAGCATTATTACTTTTATTATCATTA
B_ESV_242;size=102953	k:Animalia	1.00	p:Arthropoda	1.00	c:Insecta	1.00	o:Diptera	1.00	f:Syrphidae	1.00	g:Eumerus	1.00	s:Eumerus pulchellus variant	0.17	0.34678	0.37933	TTTATCTACAAATATTGCTCATATAGGAGCTTCTGTAGATTTAGCAATTTTTTCTTTACATTTAGCAGGAATTTCTTCAATTTTAGGGGCCGTAAATTTTATTACAACAGTAATTAATATACGATCTACAGGAATTACATATGATCGAATACCTTTATTTGTTTGATCTGTTGTAATTACAGCATTATTACTTTTATTATCATTA
B_ESV_243;size=102558	k:Animalia	1.00	p:Arthropoda	1.00	c:Insecta	1.00	o:Diptera	1.00	f:Muscidae	0.91	g:Spilogona	0.62	s:Spilogona sororcula	0.42	0.31768	0.02720	TTTATCTTCTAATATTGCTCATGGAGGAGCTTCAGTAGATTTAGCTATTTTTTCTTTACATTTAGCTGGAATTTCATCAATTTTAGGTGCTGTAAATTTTATTACTACTGTAATTAATATACGATCTACAGGAATTACATTTGACCGAATACCCTTATTTGTTTGATCCGTAGTAATTACAGCTTTATTATTACTTTTATCCTTA
B_ESV_243;size=102558	k:Animalia	1.00	p:Arthropoda	1.00	c:Insecta	1.00	o:Diptera	1.00	f:Muscidae	0.91	g:Spilogona	0.62	s:Spilogona sanctipauli	0.08	0.30684	0.02720	TTTATCTTCTAATATTGCTCATGGAGGAGCTTCAGTAGATTTAGCTATTTTTTCTTTACATTTAGCTGGAATTTCATCAATTTTAGGTGCTGTAAATTTTATTACTACTGTAATTAATATACGATCTACAGGAATTACATTTGACCGAATACCCTTATTTGTTTGATCCGTAGTAATTACAGCTTTATTATTACTTTTATCCTTA
B_ESV_243;size=102558	k:Animalia	1.00	p:Arthropoda	1.00	c:Insecta	1.00	o:Diptera	1.00	f:Muscidae	0.91	g:Spilogona	0.62	s:Spilogona pacifica	0.06	0.30662	0.02720	TTTATCTTCTAATATTGCTCATGGAGGAGCTTCAGTAGATTTAGCTATTTTTTCTTTACATTTAGCTGGAATTTCATCAATTTTAGGTGCTGTAAATTTTATTACTACTGTAATTAATATACGATCTACAGGAATTACATTTGACCGAATACCCTTATTTGTTTGATCCGTAGTAATTACAGCTTTATTATTACTTTTATCCTTA
B_ESV_243;size=102558	k:Animalia	1.00	p:Arthropoda	1.00	c:Insecta	1.00	o:Diptera	1.00	f:Muscidae	0.91	g:Spilogona	0.62	s:Spilogona aenea	0.02	0.30618	0.02720	TTTATCTTCTAATATTGCTCATGGAGGAGCTTCAGTAGATTTAGCTATTTTTTCTTTACATTTAGCTGGAATTTCATCAATTTTAGGTGCTGTAAATTTTATTACTACTGTAATTAATATACGATCTACAGGAATTACATTTGACCGAATACCCTTATTTGTTTGATCCGTAGTAATTACAGCTTTATTATTACTTTTATCCTTA
B_ESV_243;size=102558	k:Animalia	1.00	p:Arthropoda	1.00	c:Insecta	1.00	o:Diptera	1.00	f:Muscidae	0.91	g:Spilogona	0.62	s:Spilogona anthrax	0.01	0.30609	0.02720	TTTATCTTCTAATATTGCTCATGGAGGAGCTTCAGTAGATTTAGCTATTTTTTCTTTACATTTAGCTGGAATTTCATCAATTTTAGGTGCTGTAAATTTTATTACTACTGTAATTAATATACGATCTACAGGAATTACATTTGACCGAATACCCTTATTTGTTTGATCCGTAGTAATTACAGCTTTATTATTACTTTTATCCTTA
B_ESV_243;size=102558	k:Animalia	1.00	p:Arthropoda	1.00	c:Insecta	1.00	o:Diptera	1.00	f:Muscidae	0.91	g:Dasyphora	0.18	s:Dasyphora canadiana	0.14	0.28480	0.02720	TTTATCTTCTAATATTGCTCATGGAGGAGCTTCAGTAGATTTAGCTATTTTTTCTTTACATTTAGCTGGAATTTCATCAATTTTAGGTGCTGTAAATTTTATTACTACTGTAATTAATATACGATCTACAGGAATTACATTTGACCGAATACCCTTATTTGTTTGATCCGTAGTAATTACAGCTTTATTATTACTTTTATCCTTA
B_ESV_243;size=102558	k:Animalia	1.00	p:Arthropoda	1.00	c:Insecta	1.00	o:Diptera	1.00	f:Muscidae	0.91	g:Dasyphora	0.18	s:Dasyphora cyanella	0.02	0.28263	0.02720	TTTATCTTCTAATATTGCTCATGGAGGAGCTTCAGTAGATTTAGCTATTTTTTCTTTACATTTAGCTGGAATTTCATCAATTTTAGGTGCTGTAAATTTTATTACTACTGTAATTAATATACGATCTACAGGAATTACATTTGACCGAATACCCTTATTTGTTTGATCCGTAGTAATTACAGCTTTATTATTACTTTTATCCTTA
B_ESV_243;size=102558	k:Animalia	1.00	p:Arthropoda	1.00	c:Insecta	1.00	o:Diptera	1.00	f:Muscidae	0.91	g:Dasyphora	0.18	s:Dasyphora cyanicolor	0.02	0.28263	0.02720	TTTATCTTCTAATATTGCTCATGGAGGAGCTTCAGTAGATTTAGCTATTTTTTCTTTACATTTAGCTGGAATTTCATCAATTTTAGGTGCTGTAAATTTTATTACTACTGTAATTAATATACGATCTACAGGAATTACATTTGACCGAATACCCTTATTTGTTTGATCCGTAGTAATTACAGCTTTATTATTACTTTTATCCTTA
B_ESV_243;size=102558	k:Animalia	1.00	p:Arthropoda	1.00	c:Insecta	1.00	o:Diptera	1.00	f:Muscidae	0.91	g:Hydrotaea	0.10	s:Hydrotaea ponti	0.06	0.28099	0.02720	TTTATCTTCTAATATTGCTCATGGAGGAGCTTCAGTAGATTTAGCTATTTTTTCTTTACATTTAGCTGGAATTTCATCAATTTTAGGTGCTGTAAATTTTATTACTACTGTAATTAATATACGATCTACAGGAATTACATTTGACCGAATACCCTTATTTGTTTGATCCGTAGTAATTACAGCTTTATTATTACTTTTATCCTTA
B_ESV_243;size=102558	k:Animalia	1.00	p:Arthropoda	1.00	c:Insecta	1.00	o:Diptera	1.00	f:Muscidae	0.91	g:Hydrotaea	0.10	s:Hydrotaea irritans	0.03	0.28060	0.02720	TTTATCTTCTAATATTGCTCATGGAGGAGCTTCAGTAGATTTAGCTATTTTTTCTTTACATTTAGCTGGAATTTCATCAATTTTAGGTGCTGTAAATTTTATTACTACTGTAATTAATATACGATCTACAGGAATTACATTTGACCGAATACCCTTATTTGTTTGATCCGTAGTAATTACAGCTTTATTATTACTTTTATCCTTA
B_ESV_243;size=102558	k:Animalia	1.00	p:Arthropoda	1.00	c:Insecta	1.00	o:Diptera	1.00	f:Muscidae	0.91	g:Azelia	0.01	s:Azelia cilipes	0.01	0.27946	0.02720	TTTATCTTCTAATATTGCTCATGGAGGAGCTTCAGTAGATTTAGCTATTTTTTCTTTACATTTAGCTGGAATTTCATCAATTTTAGGTGCTGTAAATTTTATTACTACTGTAATTAATATACGATCTACAGGAATTACATTTGACCGAATACCCTTATTTGTTTGATCCGTAGTAATTACAGCTTTATTATTACTTTTATCCTTA
B_ESV_243;size=102558	k:Animalia	1.00	p:Arthropoda	1.00	c:Insecta	1.00	o:Diptera	1.00	f:Anthomyiidae	0.03	g:Emmesomyia	0.02	s:Emmesomyia grisea	0.02	0.19381	0.02720	TTTATCTTCTAATATTGCTCATGGAGGAGCTTCAGTAGATTTAGCTATTTTTTCTTTACATTTAGCTGGAATTTCATCAATTTTAGGTGCTGTAAATTTTATTACTACTGTAATTAATATACGATCTACAGGAATTACATTTGACCGAATACCCTTATTTGTTTGATCCGTAGTAATTACAGCTTTATTATTACTTTTATCCTTA
B_ESV_243;size=102558	k:Animalia	1.00	p:Arthropoda	1.00	c:Insecta	1.00	o:Diptera	1.00	f:Chloropidae	0.03	g:Aphanotrigonum	0.02	s:Aphanotrigonum nigripes	0.01	0.19427	0.02720	TTTATCTTCTAATATTGCTCATGGAGGAGCTTCAGTAGATTTAGCTATTTTTTCTTTACATTTAGCTGGAATTTCATCAATTTTAGGTGCTGTAAATTTTATTACTACTGTAATTAATATACGATCTACAGGAATTACATTTGACCGAATACCCTTATTTGTTTGATCCGTAGTAATTACAGCTTTATTATTACTTTTATCCTTA
B_ESV_243;size=102558	k:Animalia	1.00	p:Arthropoda	1.00	c:Insecta	1.00	o:Diptera	1.00	f:Chloropidae	0.03	g:Aphanotrigonum	0.02	s:Aphanotrigonum trilineatum	0.01	0.19427	0.02720	TTTATCTTCTAATATTGCTCATGGAGGAGCTTCAGTAGATTTAGCTATTTTTTCTTTACATTTAGCTGGAATTTCATCAATTTTAGGTGCTGTAAATTTTATTACTACTGTAATTAATATACGATCTACAGGAATTACATTTGACCGAATACCCTTATTTGTTTGATCCGTAGTAATTACAGCTTTATTATTACTTTTATCCTTA
B_ESV_243;size=102558	k:Animalia	1.00	p:Arthropoda	1.00	c:Insecta	1.00	o:Diptera	1.00	f:Anthomyiidae	0.03	g:Hylemyza	0.01	s:Hylemyza partita	0.01	0.19362	0.02720	TTTATCTTCTAATATTGCTCATGGAGGAGCTTCAGTAGATTTAGCTATTTTTTCTTTACATTTAGCTGGAATTTCATCAATTTTAGGTGCTGTAAATTTTATTACTACTGTAATTAATATACGATCTACAGGAATTACATTTGACCGAATACCCTTATTTGTTTGATCCGTAGTAATTACAGCTTTATTATTACTTTTATCCTTA
B_ESV_243;size=102558	k:Animalia	1.00	p:Arthropoda	1.00	c:Insecta	1.00	o:Diptera	1.00	f:Calliphoridae	0.01	g:Calliphora	0.01	s:Calliphora augur	0.01	0.19399	0.02720	TTTATCTTCTAATATTGCTCATGGAGGAGCTTCAGTAGATTTAGCTATTTTTTCTTTACATTTAGCTGGAATTTCATCAATTTTAGGTGCTGTAAATTTTATTACTACTGTAATTAATATACGATCTACAGGAATTACATTTGACCGAATACCCTTATTTGTTTGATCCGTAGTAATTACAGCTTTATTATTACTTTTATCCTTA
B_ESV_243;size=102558	k:Animalia	1.00	p:Arthropoda	1.00	c:Insecta	1.00	o:Diptera	1.00	f:Pipunculidae	0.01	g:Tomosvaryella	0.01	s:Tomosvaryella geniculata	0.01	0.19402	0.02720	TTTATCTTCTAATATTGCTCATGGAGGAGCTTCAGTAGATTTAGCTATTTTTTCTTTACATTTAGCTGGAATTTCATCAATTTTAGGTGCTGTAAATTTTATTACTACTGTAATTAATATACGATCTACAGGAATTACATTTGACCGAATACCCTTATTTGTTTGATCCGTAGTAATTACAGCTTTATTATTACTTTTATCCTTA
B_ESV_243;size=102558	k:Animalia	1.00	p:Arthropoda	1.00	c:Insecta	1.00	o:Diptera	1.00	f:Tachinidae	0.01	g:Winthemia	0.01	s:Winthemia Wood21	0.01	0.19335	0.02720	TTTATCTTCTAATATTGCTCATGGAGGAGCTTCAGTAGATTTAGCTATTTTTTCTTTACATTTAGCTGGAATTTCATCAATTTTAGGTGCTGTAAATTTTATTACTACTGTAATTAATATACGATCTACAGGAATTACATTTGACCGAATACCCTTATTTGTTTGATCCGTAGTAATTACAGCTTTATTATTACTTTTATCCTTA
B_ESV_244;size=101085	k:Animalia	1.00	p:Arthropoda	1.00	c:Insecta	1.00	o:Diptera	1.00	f:Muscidae	1.00	g:Atherigona	1.00	s:Atherigona varia	0.85	0.36897	0.36068	TTTATCTTCTAATATTGCACATGGAGGAGCATCAGTTGATTTAGCTATTTTTTCCTTACATTTAGCTGGAATTTCATCAATTCTAGGAGCAGTAAATTTTATTACTACAGTTATTAATATACGATCAACAGGAATTACATTTGACCGAATACCATTATTTGTTTGATCTGTAGTAATTACTGCTTTATTATTACTTTTATCATTA
B_ESV_244;size=101085	k:Animalia	1.00	p:Arthropoda	1.00	c:Insecta	1.00	o:Diptera	1.00	f:Muscidae	1.00	g:Atherigona	1.00	s:Atherigona soccata	0.15	0.34476	0.36068	TTTATCTTCTAATATTGCACATGGAGGAGCATCAGTTGATTTAGCTATTTTTTCCTTACATTTAGCTGGAATTTCATCAATTCTAGGAGCAGTAAATTTTATTACTACAGTTATTAATATACGATCAACAGGAATTACATTTGACCGAATACCATTATTTGTTTGATCTGTAGTAATTACTGCTTTATTATTACTTTTATCATTA
B_ESV_245;size=100505	k:Animalia	1.00	p:Arthropoda	1.00	c:Insecta	1.00	o:Lepidoptera	1.00	f:Lycaenidae	1.00	g:Polyommatus	0.99	s:Polyommatus icarus	0.98	0.37746	0.07702	ACTTTCATCTAATATTGCACACAGAGGATCTTCTGTAGATTTAGCAATTTTCTCTCTTCATTTAGCTGGGATTTCTTCAATTTTAGGAGCAATTAATTTTATTACAACTATCATTAATATACGAGTAAATAATTTATCCTTTGATCAAATATCATTATTTATTTGAGCAGTGGGAATTACAGCATTATTATTACTTTTATCTTTA
B_ESV_245;size=100505	k:Animalia	1.00	p:Arthropoda	1.00	c:Insecta	1.00	o:Lepidoptera	1.00	f:Lycaenidae	1.00	g:Polyommatus	0.99	s:Polyommatus thersites	0.01	0.34550	0.07702	ACTTTCATCTAATATTGCACACAGAGGATCTTCTGTAGATTTAGCAATTTTCTCTCTTCATTTAGCTGGGATTTCTTCAATTTTAGGAGCAATTAATTTTATTACAACTATCATTAATATACGAGTAAATAATTTATCCTTTGATCAAATATCATTATTTATTTGAGCAGTGGGAATTACAGCATTATTATTACTTTTATCTTTA
B_ESV_246;size=100321	k:Animalia	1.00	p:Arthropoda	1.00	c:Insecta	1.00	o:Lepidoptera	1.00	f:Pyralidae	1.00	g:Cadra	1.00	s:Cadra calidella	0.62	0.36068	0.16424	TCTTTCATCTAATATTGCTCATAGAGGAAGTTCAGTAGATTTAGCTATTTTTTCTCTTCACTTAGCTGGAATTTCCTCTATTTTAGGAGCAATTAATTTTATTACTACAATTATTAACATAAAATTAAATGGAATAATATTTGATCAAATACCTTTATTTGTTTGAGCTGTTGGTATTACTGCTTTACTTCTTCTTTTATCCTTA
B_ESV_246;size=100321	k:Animalia	1.00	p:Arthropoda	1.00	c:Insecta	1.00	o:Lepidoptera	1.00	f:Pyralidae	1.00	g:Cadra	1.00	s:Cadra abstersella	0.35	0.35128	0.16424	TCTTTCATCTAATATTGCTCATAGAGGAAGTTCAGTAGATTTAGCTATTTTTTCTCTTCACTTAGCTGGAATTTCCTCTATTTTAGGAGCAATTAATTTTATTACTACAATTATTAACATAAAATTAAATGGAATAATATTTGATCAAATACCTTTATTTGTTTGAGCTGTTGGTATTACTGCTTTACTTCTTCTTTTATCCTTA
B_ESV_246;size=100321	k:Animalia	1.00	p:Arthropoda	1.00	c:Insecta	1.00	o:Lepidoptera	1.00	f:Pyralidae	1.00	g:Cadra	1.00	s:Cadra sp. DLR26	0.03	0.34624	0.16424	TCTTTCATCTAATATTGCTCATAGAGGAAGTTCAGTAGATTTAGCTATTTTTTCTCTTCACTTAGCTGGAATTTCCTCTATTTTAGGAGCAATTAATTTTATTACTACAATTATTAACATAAAATTAAATGGAATAATATTTGATCAAATACCTTTATTTGTTTGAGCTGTTGGTATTACTGCTTTACTTCTTCTTTTATCCTTA
B_ESV_247;size=99705	k:Animalia	1.00	p:Arthropoda	1.00	c:Insecta	1.00	o:Hymenoptera	1.00	f:Apidae	1.00	g:Ceratina	1.00	s:Ceratina nigrolabiata	1.00	0.40556	0.78088	TTTATCTTCTTATTTATTTCATTCTTCACCATCTGTAGATTTAGCAATTTTTTCTTTACATATATCTGGTATTTCATCAATTTTAGGAGCTATTAATTTTATAGTAACAATTATAATAATAAAAAATATTTCTTTAAATTATGATAATATTTCATTATTTTCTTGATCAGTTTTTATTACCGCAATTTTATTATTATTATCATTA
B_ESV_248;size=99008	k:Animalia	1.00	p:Arthropoda	1.00	c:Insecta	1.00	o:Neuroptera	1.00	f:Chrysopidae	1.00	g:Chrysoperla	1.00	s:Chrysoperla pudica	1.00	0.43815	0.64982	ATTATCTTCAAGAATTGCACATGCTGGAGCATCTGTAGATTTAGCTATTTTTAGTTTACACCTAGCTGGTATTTCTTCAATTTTAGGAGCAGTAAATTTTATTACTACAGTAATTAATATACGATTAAGTTATATAACTTTAGATCGTATACCTTTATTTGTTTGATCAGTAGTAATTACAGCTTTATTATTATTACTTTCTTTA
B_ESV_249;size=97563	k:Animalia	1.00	p:Arthropoda	1.00	c:Insecta	1.00	o:Diptera	0.99	f:Culicidae	0.25	g:Culex	0.21	s:Culex perexiguus	0.20	0.21768	0.18162	CTTAGCCGCGGGAATCGCCCATAGCGGTGCCTCAGTTGACTTAGCTATTTTCTCTCTTCATTTAGCTGGTATTTCATCAATTTTAGGGGCTGTAAACTTTATTACTACAGTAATTAATATACGTTCCACAGGAATTACATTCGACCGAATACCTTTATTTGTATGATCAGTTGTAATTACAGCAGTCCTTCTTCTTTTATCTTTA
B_ESV_249;size=97563	k:Animalia	1.00	p:Arthropoda	1.00	c:Insecta	1.00	o:Diptera	0.99	f:Culicidae	0.25	g:Culex	0.21	s:Culex univittatus	0.01	0.20920	0.18162	CTTAGCCGCGGGAATCGCCCATAGCGGTGCCTCAGTTGACTTAGCTATTTTCTCTCTTCATTTAGCTGGTATTTCATCAATTTTAGGGGCTGTAAACTTTATTACTACAGTAATTAATATACGTTCCACAGGAATTACATTCGACCGAATACCTTTATTTGTATGATCAGTTGTAATTACAGCAGTCCTTCTTCTTTTATCTTTA
B_ESV_249;size=97563	k:Animalia	1.00	p:Arthropoda	1.00	c:Insecta	1.00	o:Diptera	0.99	f:Culicidae	0.25	g:Mansonia	0.02	s:Mansonia dyari	0.01	0.20105	0.18162	CTTAGCCGCGGGAATCGCCCATAGCGGTGCCTCAGTTGACTTAGCTATTTTCTCTCTTCATTTAGCTGGTATTTCATCAATTTTAGGGGCTGTAAACTTTATTACTACAGTAATTAATATACGTTCCACAGGAATTACATTCGACCGAATACCTTTATTTGTATGATCAGTTGTAATTACAGCAGTCCTTCTTCTTTTATCTTTA
B_ESV_249;size=97563	k:Animalia	1.00	p:Arthropoda	1.00	c:Insecta	1.00	o:Diptera	0.99	f:Culicidae	0.25	g:Anopheles	0.01	s:Anopheles calderoni	0.01	0.20060	0.18162	CTTAGCCGCGGGAATCGCCCATAGCGGTGCCTCAGTTGACTTAGCTATTTTCTCTCTTCATTTAGCTGGTATTTCATCAATTTTAGGGGCTGTAAACTTTATTACTACAGTAATTAATATACGTTCCACAGGAATTACATTCGACCGAATACCTTTATTTGTATGATCAGTTGTAATTACAGCAGTCCTTCTTCTTTTATCTTTA
B_ESV_249;size=97563	k:Animalia	1.00	p:Arthropoda	1.00	c:Insecta	1.00	o:Diptera	0.99	f:Stratiomyidae	0.20	g:Adoxomyia	0.19	s:Adoxomyia dahlii	0.19	0.21517	0.18162	CTTAGCCGCGGGAATCGCCCATAGCGGTGCCTCAGTTGACTTAGCTATTTTCTCTCTTCATTTAGCTGGTATTTCATCAATTTTAGGGGCTGTAAACTTTATTACTACAGTAATTAATATACGTTCCACAGGAATTACATTCGACCGAATACCTTTATTTGTATGATCAGTTGTAATTACAGCAGTCCTTCTTCTTTTATCTTTA
B_ESV_249;size=97563	k:Animalia	1.00	p:Arthropoda	1.00	c:Insecta	1.00	o:Diptera	0.99	f:Chloropidae	0.19	g:Elachiptera	0.19	s:Elachiptera decipiens	0.19	0.21422	0.18162	CTTAGCCGCGGGAATCGCCCATAGCGGTGCCTCAGTTGACTTAGCTATTTTCTCTCTTCATTTAGCTGGTATTTCATCAATTTTAGGGGCTGTAAACTTTATTACTACAGTAATTAATATACGTTCCACAGGAATTACATTCGACCGAATACCTTTATTTGTATGATCAGTTGTAATTACAGCAGTCCTTCTTCTTTTATCTTTA
B_ESV_249;size=97563	k:Animalia	1.00	p:Arthropoda	1.00	c:Insecta	1.00	o:Diptera	0.99	f:Syrphidae	0.08	g:Ischiodon	0.04	s:Ischiodon aegyptius	0.04	0.19360	0.18162	CTTAGCCGCGGGAATCGCCCATAGCGGTGCCTCAGTTGACTTAGCTATTTTCTCTCTTCATTTAGCTGGTATTTCATCAATTTTAGGGGCTGTAAACTTTATTACTACAGTAATTAATATACGTTCCACAGGAATTACATTCGACCGAATACCTTTATTTGTATGATCAGTTGTAATTACAGCAGTCCTTCTTCTTTTATCTTTA
B_ESV_249;size=97563	k:Animalia	1.00	p:Arthropoda	1.00	c:Insecta	1.00	o:Diptera	0.99	f:Syrphidae	0.08	g:Cheilosia	0.01	s:Cheilosia latrans	0.01	0.19259	0.18162	CTTAGCCGCGGGAATCGCCCATAGCGGTGCCTCAGTTGACTTAGCTATTTTCTCTCTTCATTTAGCTGGTATTTCATCAATTTTAGGGGCTGTAAACTTTATTACTACAGTAATTAATATACGTTCCACAGGAATTACATTCGACCGAATACCTTTATTTGTATGATCAGTTGTAATTACAGCAGTCCTTCTTCTTTTATCTTTA
B_ESV_249;size=97563	k:Animalia	1.00	p:Arthropoda	1.00	c:Insecta	1.00	o:Diptera	0.99	f:Syrphidae	0.08	g:Melanostoma	0.01	s:Melanostoma apicale	0.01	0.19262	0.18162	CTTAGCCGCGGGAATCGCCCATAGCGGTGCCTCAGTTGACTTAGCTATTTTCTCTCTTCATTTAGCTGGTATTTCATCAATTTTAGGGGCTGTAAACTTTATTACTACAGTAATTAATATACGTTCCACAGGAATTACATTCGACCGAATACCTTTATTTGTATGATCAGTTGTAATTACAGCAGTCCTTCTTCTTTTATCTTTA
B_ESV_249;size=97563	k:Animalia	1.00	p:Arthropoda	1.00	c:Insecta	1.00	o:Diptera	0.99	f:Syrphidae	0.08	g:Sericomyia	0.01	s:Sericomyia lata	0.01	0.19263	0.18162	CTTAGCCGCGGGAATCGCCCATAGCGGTGCCTCAGTTGACTTAGCTATTTTCTCTCTTCATTTAGCTGGTATTTCATCAATTTTAGGGGCTGTAAACTTTATTACTACAGTAATTAATATACGTTCCACAGGAATTACATTCGACCGAATACCTTTATTTGTATGATCAGTTGTAATTACAGCAGTCCTTCTTCTTTTATCTTTA
B_ESV_249;size=97563	k:Animalia	1.00	p:Arthropoda	1.00	c:Insecta	1.00	o:Diptera	0.99	f:Chironomidae	0.05	g:Ablabesmyia	0.04	s:Ablabesmyia aspera	0.03	0.18922	0.18162	CTTAGCCGCGGGAATCGCCCATAGCGGTGCCTCAGTTGACTTAGCTATTTTCTCTCTTCATTTAGCTGGTATTTCATCAATTTTAGGGGCTGTAAACTTTATTACTACAGTAATTAATATACGTTCCACAGGAATTACATTCGACCGAATACCTTTATTTGTATGATCAGTTGTAATTACAGCAGTCCTTCTTCTTTTATCTTTA
B_ESV_249;size=97563	k:Animalia	1.00	p:Arthropoda	1.00	c:Insecta	1.00	o:Diptera	0.99	f:Chironomidae	0.05	g:Cricotopus	0.01	s:Cricotopus skirwithensis	0.01	0.18864	0.18162	CTTAGCCGCGGGAATCGCCCATAGCGGTGCCTCAGTTGACTTAGCTATTTTCTCTCTTCATTTAGCTGGTATTTCATCAATTTTAGGGGCTGTAAACTTTATTACTACAGTAATTAATATACGTTCCACAGGAATTACATTCGACCGAATACCTTTATTTGTATGATCAGTTGTAATTACAGCAGTCCTTCTTCTTTTATCTTTA
B_ESV_249;size=97563	k:Animalia	1.00	p:Arthropoda	1.00	c:Insecta	1.00	o:Diptera	0.99	f:Pipunculidae	0.03	g:Chalarus	0.03	s:Chalarus juliae	0.03	0.19263	0.18162	CTTAGCCGCGGGAATCGCCCATAGCGGTGCCTCAGTTGACTTAGCTATTTTCTCTCTTCATTTAGCTGGTATTTCATCAATTTTAGGGGCTGTAAACTTTATTACTACAGTAATTAATATACGTTCCACAGGAATTACATTCGACCGAATACCTTTATTTGTATGATCAGTTGTAATTACAGCAGTCCTTCTTCTTTTATCTTTA
B_ESV_249;size=97563	k:Animalia	1.00	p:Arthropoda	1.00	c:Insecta	1.00	o:Diptera	0.99	f:Drosophilidae	0.03	g:Drosophila	0.01	s:Drosophila willistoni	0.01	0.19150	0.18162	CTTAGCCGCGGGAATCGCCCATAGCGGTGCCTCAGTTGACTTAGCTATTTTCTCTCTTCATTTAGCTGGTATTTCATCAATTTTAGGGGCTGTAAACTTTATTACTACAGTAATTAATATACGTTCCACAGGAATTACATTCGACCGAATACCTTTATTTGTATGATCAGTTGTAATTACAGCAGTCCTTCTTCTTTTATCTTTA
B_ESV_249;size=97563	k:Animalia	1.00	p:Arthropoda	1.00	c:Insecta	1.00	o:Diptera	0.99	f:Drosophilidae	0.03	g:Zygothrica	0.01	s:Zygothrica ptilialis	0.01	0.19180	0.18162	CTTAGCCGCGGGAATCGCCCATAGCGGTGCCTCAGTTGACTTAGCTATTTTCTCTCTTCATTTAGCTGGTATTTCATCAATTTTAGGGGCTGTAAACTTTATTACTACAGTAATTAATATACGTTCCACAGGAATTACATTCGACCGAATACCTTTATTTGTATGATCAGTTGTAATTACAGCAGTCCTTCTTCTTTTATCTTTA
B_ESV_249;size=97563	k:Animalia	1.00	p:Arthropoda	1.00	c:Insecta	1.00	o:Diptera	0.99	f:Empididae	0.03	g:Empis	0.01	s:Empis trigramma	0.01	0.19218	0.18162	CTTAGCCGCGGGAATCGCCCATAGCGGTGCCTCAGTTGACTTAGCTATTTTCTCTCTTCATTTAGCTGGTATTTCATCAATTTTAGGGGCTGTAAACTTTATTACTACAGTAATTAATATACGTTCCACAGGAATTACATTCGACCGAATACCTTTATTTGTATGATCAGTTGTAATTACAGCAGTCCTTCTTCTTTTATCTTTA
B_ESV_249;size=97563	k:Animalia	1.00	p:Arthropoda	1.00	c:Insecta	1.00	o:Diptera	0.99	f:Empididae	0.03	g:Porphyrochroa	0.01	s:Porphyrochroa sp. 18 BKC-2015	0.01	0.19220	0.18162	CTTAGCCGCGGGAATCGCCCATAGCGGTGCCTCAGTTGACTTAGCTATTTTCTCTCTTCATTTAGCTGGTATTTCATCAATTTTAGGGGCTGTAAACTTTATTACTACAGTAATTAATATACGTTCCACAGGAATTACATTCGACCGAATACCTTTATTTGTATGATCAGTTGTAATTACAGCAGTCCTTCTTCTTTTATCTTTA
B_ESV_249;size=97563	k:Animalia	1.00	p:Arthropoda	1.00	c:Insecta	1.00	o:Diptera	0.99	f:Empididae	0.03	g:Rhamphomyia	0.01	s:Rhamphomyia tibiella	0.01	0.19213	0.18162	CTTAGCCGCGGGAATCGCCCATAGCGGTGCCTCAGTTGACTTAGCTATTTTCTCTCTTCATTTAGCTGGTATTTCATCAATTTTAGGGGCTGTAAACTTTATTACTACAGTAATTAATATACGTTCCACAGGAATTACATTCGACCGAATACCTTTATTTGTATGATCAGTTGTAATTACAGCAGTCCTTCTTCTTTTATCTTTA
B_ESV_249;size=97563	k:Animalia	1.00	p:Arthropoda	1.00	c:Insecta	1.00	o:Diptera	0.99	f:Bombyliidae	0.02	g:Villa	0.02	s:Villa psammina	0.02	0.19241	0.18162	CTTAGCCGCGGGAATCGCCCATAGCGGTGCCTCAGTTGACTTAGCTATTTTCTCTCTTCATTTAGCTGGTATTTCATCAATTTTAGGGGCTGTAAACTTTATTACTACAGTAATTAATATACGTTCCACAGGAATTACATTCGACCGAATACCTTTATTTGTATGATCAGTTGTAATTACAGCAGTCCTTCTTCTTTTATCTTTA
B_ESV_249;size=97563	k:Animalia	1.00	p:Arthropoda	1.00	c:Insecta	1.00	o:Diptera	0.99	f:Tephritidae	0.02	g:Zeugodacus	0.02	s:Zeugodacus tau	0.01	0.19181	0.18162	CTTAGCCGCGGGAATCGCCCATAGCGGTGCCTCAGTTGACTTAGCTATTTTCTCTCTTCATTTAGCTGGTATTTCATCAATTTTAGGGGCTGTAAACTTTATTACTACAGTAATTAATATACGTTCCACAGGAATTACATTCGACCGAATACCTTTATTTGTATGATCAGTTGTAATTACAGCAGTCCTTCTTCTTTTATCTTTA
B_ESV_249;size=97563	k:Animalia	1.00	p:Arthropoda	1.00	c:Insecta	1.00	o:Diptera	0.99	f:Tachinidae	0.02	g:Paradidyma	0.01	s:Paradidyma melania	0.01	0.19128	0.18162	CTTAGCCGCGGGAATCGCCCATAGCGGTGCCTCAGTTGACTTAGCTATTTTCTCTCTTCATTTAGCTGGTATTTCATCAATTTTAGGGGCTGTAAACTTTATTACTACAGTAATTAATATACGTTCCACAGGAATTACATTCGACCGAATACCTTTATTTGTATGATCAGTTGTAATTACAGCAGTCCTTCTTCTTTTATCTTTA
B_ESV_249;size=97563	k:Animalia	1.00	p:Arthropoda	1.00	c:Insecta	1.00	o:Diptera	0.99	f:Dolichopodidae	0.01	g:Poecilobothrus	0.01	s:Poecilobothrus nobilitatus	0.01	0.19188	0.18162	CTTAGCCGCGGGAATCGCCCATAGCGGTGCCTCAGTTGACTTAGCTATTTTCTCTCTTCATTTAGCTGGTATTTCATCAATTTTAGGGGCTGTAAACTTTATTACTACAGTAATTAATATACGTTCCACAGGAATTACATTCGACCGAATACCTTTATTTGTATGATCAGTTGTAATTACAGCAGTCCTTCTTCTTTTATCTTTA
B_ESV_249;size=97563	k:Animalia	1.00	p:Arthropoda	1.00	c:Insecta	1.00	o:Diptera	0.99	f:Heleomyzidae	0.01	g:Epistomyia	0.01	s:Epistomyia sp. JHK-2012	0.01	0.19204	0.18162	CTTAGCCGCGGGAATCGCCCATAGCGGTGCCTCAGTTGACTTAGCTATTTTCTCTCTTCATTTAGCTGGTATTTCATCAATTTTAGGGGCTGTAAACTTTATTACTACAGTAATTAATATACGTTCCACAGGAATTACATTCGACCGAATACCTTTATTTGTATGATCAGTTGTAATTACAGCAGTCCTTCTTCTTTTATCTTTA
B_ESV_249;size=97563	k:Animalia	1.00	p:Arthropoda	1.00	c:Insecta	1.00	o:Diptera	0.99	f:Limoniidae	0.01	g:Metalimnobia	0.01	s:Metalimnobia triocellata	0.01	0.19201	0.18162	CTTAGCCGCGGGAATCGCCCATAGCGGTGCCTCAGTTGACTTAGCTATTTTCTCTCTTCATTTAGCTGGTATTTCATCAATTTTAGGGGCTGTAAACTTTATTACTACAGTAATTAATATACGTTCCACAGGAATTACATTCGACCGAATACCTTTATTTGTATGATCAGTTGTAATTACAGCAGTCCTTCTTCTTTTATCTTTA
B_ESV_249;size=97563	k:Animalia	1.00	p:Arthropoda	1.00	c:Insecta	1.00	o:Diptera	0.99	f:Muscidae	0.01	g:Dasyphora	0.01	s:Dasyphora cyanicolor	0.01	0.19119	0.18162	CTTAGCCGCGGGAATCGCCCATAGCGGTGCCTCAGTTGACTTAGCTATTTTCTCTCTTCATTTAGCTGGTATTTCATCAATTTTAGGGGCTGTAAACTTTATTACTACAGTAATTAATATACGTTCCACAGGAATTACATTCGACCGAATACCTTTATTTGTATGATCAGTTGTAATTACAGCAGTCCTTCTTCTTTTATCTTTA
B_ESV_249;size=97563	k:Animalia	1.00	p:Arthropoda	1.00	c:Insecta	1.00	o:Diptera	0.99	f:Psychodidae	0.01	g:Nyssomyia	0.01	s:Nyssomyia ylephiletor	0.01	0.19168	0.18162	CTTAGCCGCGGGAATCGCCCATAGCGGTGCCTCAGTTGACTTAGCTATTTTCTCTCTTCATTTAGCTGGTATTTCATCAATTTTAGGGGCTGTAAACTTTATTACTACAGTAATTAATATACGTTCCACAGGAATTACATTCGACCGAATACCTTTATTTGTATGATCAGTTGTAATTACAGCAGTCCTTCTTCTTTTATCTTTA
B_ESV_249;size=97563	k:Animalia	1.00	p:Arthropoda	1.00	c:Insecta	1.00	o:Diptera	0.99	f:Sphaeroceridae	0.01	g:Rachispoda	0.01	s:Rachispoda chisholmae	0.01	0.19142	0.18162	CTTAGCCGCGGGAATCGCCCATAGCGGTGCCTCAGTTGACTTAGCTATTTTCTCTCTTCATTTAGCTGGTATTTCATCAATTTTAGGGGCTGTAAACTTTATTACTACAGTAATTAATATACGTTCCACAGGAATTACATTCGACCGAATACCTTTATTTGTATGATCAGTTGTAATTACAGCAGTCCTTCTTCTTTTATCTTTA
B_ESV_250;size=96124	k:Animalia	1.00	p:Arthropoda	1.00	c:Insecta	1.00	o:Lepidoptera	1.00	f:Erebidae	1.00	g:Zethes	1.00	s:Zethes insularis	1.00	0.37354	0.40808	TCTTTCTTCTAATATTGCTCACAGCGGTAGATCAGTAGATTTAGCTATTTTTTCCTTACATTTAGCAGGTATTTCATCAATTTTAGGAGCAATTAATTTTATTACTACTATTATTAATATACGATTAAATAATTTAATGTTTGATCAAATACCTCTATTTGTTTGAGCTGTAGGTATTACTGCATTTCTTCTTTTACTTTCATTA
B_ESV_251;size=94780	k:Animalia	1.00	p:Arthropoda	1.00	c:Insecta	1.00	o:Diptera	0.87	f:Sphaeroceridae	0.24	g:Trachyopella	0.10	s:Trachyopella cf. minuscula	0.10	0.18641	0.01885	CCTCTCAGCAGGAATTGCCCACGGAGGGGCTTCAGTCGACTTAGCTATCTTCTCCTTACATCTTGCTGGAATTTCTTCTATTTTAGGGGCTGTAAATTTTATTACTACAATTATTAATATACGATCAACAGGAATCACTCCTGAACGAATACCTTTATTTGTTTGATCAGTCGGAATTACAGCACTTCTACTACTTCTTTCCTTA
B_ESV_251;size=94780	k:Animalia	1.00	p:Arthropoda	1.00	c:Insecta	1.00	o:Diptera	0.87	f:Sphaeroceridae	0.24	g:Lotophila	0.05	s:Lotophila atra	0.05	0.18169	0.01885	CCTCTCAGCAGGAATTGCCCACGGAGGGGCTTCAGTCGACTTAGCTATCTTCTCCTTACATCTTGCTGGAATTTCTTCTATTTTAGGGGCTGTAAATTTTATTACTACAATTATTAATATACGATCAACAGGAATCACTCCTGAACGAATACCTTTATTTGTTTGATCAGTCGGAATTACAGCACTTCTACTACTTCTTTCCTTA
B_ESV_251;size=94780	k:Animalia	1.00	p:Arthropoda	1.00	c:Insecta	1.00	o:Diptera	0.87	f:Sphaeroceridae	0.24	g:Rachispoda	0.05	s:Rachispoda trigonata	0.05	0.18143	0.01885	CCTCTCAGCAGGAATTGCCCACGGAGGGGCTTCAGTCGACTTAGCTATCTTCTCCTTACATCTTGCTGGAATTTCTTCTATTTTAGGGGCTGTAAATTTTATTACTACAATTATTAATATACGATCAACAGGAATCACTCCTGAACGAATACCTTTATTTGTTTGATCAGTCGGAATTACAGCACTTCTACTACTTCTTTCCTTA
B_ESV_251;size=94780	k:Animalia	1.00	p:Arthropoda	1.00	c:Insecta	1.00	o:Diptera	0.87	f:Sphaeroceridae	0.24	g:Rachispoda	0.05	s:Rachispoda chisholmae	0.01	0.18012	0.01885	CCTCTCAGCAGGAATTGCCCACGGAGGGGCTTCAGTCGACTTAGCTATCTTCTCCTTACATCTTGCTGGAATTTCTTCTATTTTAGGGGCTGTAAATTTTATTACTACAATTATTAATATACGATCAACAGGAATCACTCCTGAACGAATACCTTTATTTGTTTGATCAGTCGGAATTACAGCACTTCTACTACTTCTTTCCTTA
B_ESV_251;size=94780	k:Animalia	1.00	p:Arthropoda	1.00	c:Insecta	1.00	o:Diptera	0.87	f:Sphaeroceridae	0.24	g:Spelobia	0.02	s:Spelobia clunipes	0.01	0.17929	0.01885	CCTCTCAGCAGGAATTGCCCACGGAGGGGCTTCAGTCGACTTAGCTATCTTCTCCTTACATCTTGCTGGAATTTCTTCTATTTTAGGGGCTGTAAATTTTATTACTACAATTATTAATATACGATCAACAGGAATCACTCCTGAACGAATACCTTTATTTGTTTGATCAGTCGGAATTACAGCACTTCTACTACTTCTTTCCTTA
B_ESV_251;size=94780	k:Animalia	1.00	p:Arthropoda	1.00	c:Insecta	1.00	o:Diptera	0.87	f:Sphaeroceridae	0.24	g:Eulimosina	0.01	s:Eulimosina ochripes	0.01	0.17912	0.01885	CCTCTCAGCAGGAATTGCCCACGGAGGGGCTTCAGTCGACTTAGCTATCTTCTCCTTACATCTTGCTGGAATTTCTTCTATTTTAGGGGCTGTAAATTTTATTACTACAATTATTAATATACGATCAACAGGAATCACTCCTGAACGAATACCTTTATTTGTTTGATCAGTCGGAATTACAGCACTTCTACTACTTCTTTCCTTA
B_ESV_251;size=94780	k:Animalia	1.00	p:Arthropoda	1.00	c:Insecta	1.00	o:Diptera	0.87	f:Phoridae	0.14	g:Megaselia	0.12	s:Megaselia nealevenhuisi	0.11	0.17383	0.01885	CCTCTCAGCAGGAATTGCCCACGGAGGGGCTTCAGTCGACTTAGCTATCTTCTCCTTACATCTTGCTGGAATTTCTTCTATTTTAGGGGCTGTAAATTTTATTACTACAATTATTAATATACGATCAACAGGAATCACTCCTGAACGAATACCTTTATTTGTTTGATCAGTCGGAATTACAGCACTTCTACTACTTCTTTCCTTA
B_ESV_251;size=94780	k:Animalia	1.00	p:Arthropoda	1.00	c:Insecta	1.00	o:Diptera	0.87	f:Agromyzidae	0.14	g:Nemorimyza	0.08	s:Nemorimyza posticata	0.07	0.17648	0.01885	CCTCTCAGCAGGAATTGCCCACGGAGGGGCTTCAGTCGACTTAGCTATCTTCTCCTTACATCTTGCTGGAATTTCTTCTATTTTAGGGGCTGTAAATTTTATTACTACAATTATTAATATACGATCAACAGGAATCACTCCTGAACGAATACCTTTATTTGTTTGATCAGTCGGAATTACAGCACTTCTACTACTTCTTTCCTTA
B_ESV_251;size=94780	k:Animalia	1.00	p:Arthropoda	1.00	c:Insecta	1.00	o:Diptera	0.87	f:Agromyzidae	0.14	g:Phytomyza	0.04	s:Phytomyza agromyzina	0.04	0.17336	0.01885	CCTCTCAGCAGGAATTGCCCACGGAGGGGCTTCAGTCGACTTAGCTATCTTCTCCTTACATCTTGCTGGAATTTCTTCTATTTTAGGGGCTGTAAATTTTATTACTACAATTATTAATATACGATCAACAGGAATCACTCCTGAACGAATACCTTTATTTGTTTGATCAGTCGGAATTACAGCACTTCTACTACTTCTTTCCTTA
B_ESV_251;size=94780	k:Animalia	1.00	p:Arthropoda	1.00	c:Insecta	1.00	o:Diptera	0.87	f:Phoridae	0.14	g:Conicera	0.02	s:Conicera similis	0.02	0.16880	0.01885	CCTCTCAGCAGGAATTGCCCACGGAGGGGCTTCAGTCGACTTAGCTATCTTCTCCTTACATCTTGCTGGAATTTCTTCTATTTTAGGGGCTGTAAATTTTATTACTACAATTATTAATATACGATCAACAGGAATCACTCCTGAACGAATACCTTTATTTGTTTGATCAGTCGGAATTACAGCACTTCTACTACTTCTTTCCTTA
B_ESV_251;size=94780	k:Animalia	1.00	p:Arthropoda	1.00	c:Insecta	1.00	o:Diptera	0.87	f:Agromyzidae	0.14	g:Liriomyza	0.02	s:Liriomyza septentrionalis	0.01	0.17185	0.01885	CCTCTCAGCAGGAATTGCCCACGGAGGGGCTTCAGTCGACTTAGCTATCTTCTCCTTACATCTTGCTGGAATTTCTTCTATTTTAGGGGCTGTAAATTTTATTACTACAATTATTAATATACGATCAACAGGAATCACTCCTGAACGAATACCTTTATTTGTTTGATCAGTCGGAATTACAGCACTTCTACTACTTCTTTCCTTA
B_ESV_251;size=94780	k:Animalia	1.00	p:Arthropoda	1.00	c:Insecta	1.00	o:Diptera	0.87	f:Agromyzidae	0.14	g:Melanagromyza	0.01	s:Melanagromyza metallica	0.01	0.17174	0.01885	CCTCTCAGCAGGAATTGCCCACGGAGGGGCTTCAGTCGACTTAGCTATCTTCTCCTTACATCTTGCTGGAATTTCTTCTATTTTAGGGGCTGTAAATTTTATTACTACAATTATTAATATACGATCAACAGGAATCACTCCTGAACGAATACCTTTATTTGTTTGATCAGTCGGAATTACAGCACTTCTACTACTTCTTTCCTTA
B_ESV_251;size=94780	k:Animalia	1.00	p:Arthropoda	1.00	c:Insecta	1.00	o:Diptera	0.87	f:Muscidae	0.09	g:Spilogona	0.06	s:Spilogona arctica	0.02	0.16919	0.01885	CCTCTCAGCAGGAATTGCCCACGGAGGGGCTTCAGTCGACTTAGCTATCTTCTCCTTACATCTTGCTGGAATTTCTTCTATTTTAGGGGCTGTAAATTTTATTACTACAATTATTAATATACGATCAACAGGAATCACTCCTGAACGAATACCTTTATTTGTTTGATCAGTCGGAATTACAGCACTTCTACTACTTCTTTCCTTA
B_ESV_251;size=94780	k:Animalia	1.00	p:Arthropoda	1.00	c:Insecta	1.00	o:Diptera	0.87	f:Muscidae	0.09	g:Spilogona	0.06	s:Spilogona sororcula	0.02	0.16919	0.01885	CCTCTCAGCAGGAATTGCCCACGGAGGGGCTTCAGTCGACTTAGCTATCTTCTCCTTACATCTTGCTGGAATTTCTTCTATTTTAGGGGCTGTAAATTTTATTACTACAATTATTAATATACGATCAACAGGAATCACTCCTGAACGAATACCTTTATTTGTTTGATCAGTCGGAATTACAGCACTTCTACTACTTCTTTCCTTA
B_ESV_251;size=94780	k:Animalia	1.00	p:Arthropoda	1.00	c:Insecta	1.00	o:Diptera	0.87	f:Muscidae	0.09	g:Spilogona	0.06	s:Spilogona malaisei	0.01	0.16897	0.01885	CCTCTCAGCAGGAATTGCCCACGGAGGGGCTTCAGTCGACTTAGCTATCTTCTCCTTACATCTTGCTGGAATTTCTTCTATTTTAGGGGCTGTAAATTTTATTACTACAATTATTAATATACGATCAACAGGAATCACTCCTGAACGAATACCTTTATTTGTTTGATCAGTCGGAATTACAGCACTTCTACTACTTCTTTCCTTA
B_ESV_251;size=94780	k:Animalia	1.00	p:Arthropoda	1.00	c:Insecta	1.00	o:Diptera	0.87	f:Muscidae	0.09	g:Azelia	0.01	s:Azelia cilipes	0.01	0.16769	0.01885	CCTCTCAGCAGGAATTGCCCACGGAGGGGCTTCAGTCGACTTAGCTATCTTCTCCTTACATCTTGCTGGAATTTCTTCTATTTTAGGGGCTGTAAATTTTATTACTACAATTATTAATATACGATCAACAGGAATCACTCCTGAACGAATACCTTTATTTGTTTGATCAGTCGGAATTACAGCACTTCTACTACTTCTTTCCTTA
B_ESV_251;size=94780	k:Animalia	1.00	p:Arthropoda	1.00	c:Insecta	1.00	o:Diptera	0.87	f:Muscidae	0.09	g:Helina	0.01	s:Helina evecta	0.01	0.16746	0.01885	CCTCTCAGCAGGAATTGCCCACGGAGGGGCTTCAGTCGACTTAGCTATCTTCTCCTTACATCTTGCTGGAATTTCTTCTATTTTAGGGGCTGTAAATTTTATTACTACAATTATTAATATACGATCAACAGGAATCACTCCTGAACGAATACCTTTATTTGTTTGATCAGTCGGAATTACAGCACTTCTACTACTTCTTTCCTTA
B_ESV_251;size=94780	k:Animalia	1.00	p:Arthropoda	1.00	c:Insecta	1.00	o:Diptera	0.87	f:Tachinidae	0.06	g:Anisia	0.02	s:Anisia Malaise5197	0.02	0.16720	0.01885	CCTCTCAGCAGGAATTGCCCACGGAGGGGCTTCAGTCGACTTAGCTATCTTCTCCTTACATCTTGCTGGAATTTCTTCTATTTTAGGGGCTGTAAATTTTATTACTACAATTATTAATATACGATCAACAGGAATCACTCCTGAACGAATACCTTTATTTGTTTGATCAGTCGGAATTACAGCACTTCTACTACTTCTTTCCTTA
B_ESV_251;size=94780	k:Animalia	1.00	p:Arthropoda	1.00	c:Insecta	1.00	o:Diptera	0.87	f:Tachinidae	0.06	g:Zaira	0.02	s:Zaira Malaise5079	0.01	0.16701	0.01885	CCTCTCAGCAGGAATTGCCCACGGAGGGGCTTCAGTCGACTTAGCTATCTTCTCCTTACATCTTGCTGGAATTTCTTCTATTTTAGGGGCTGTAAATTTTATTACTACAATTATTAATATACGATCAACAGGAATCACTCCTGAACGAATACCTTTATTTGTTTGATCAGTCGGAATTACAGCACTTCTACTACTTCTTTCCTTA
B_ESV_251;size=94780	k:Animalia	1.00	p:Arthropoda	1.00	c:Insecta	1.00	o:Diptera	0.87	f:Tachinidae	0.06	g:Chaetostigmoptera	0.01	s:Chaetostigmoptera malaise1786	0.01	0.16683	0.01885	CCTCTCAGCAGGAATTGCCCACGGAGGGGCTTCAGTCGACTTAGCTATCTTCTCCTTACATCTTGCTGGAATTTCTTCTATTTTAGGGGCTGTAAATTTTATTACTACAATTATTAATATACGATCAACAGGAATCACTCCTGAACGAATACCTTTATTTGTTTGATCAGTCGGAATTACAGCACTTCTACTACTTCTTTCCTTA
B_ESV_251;size=94780	k:Animalia	1.00	p:Arthropoda	1.00	c:Insecta	1.00	o:Diptera	0.87	f:Chironomidae	0.05	g:Halocladius	0.04	s:Halocladius variabilis	0.04	0.16471	0.01885	CCTCTCAGCAGGAATTGCCCACGGAGGGGCTTCAGTCGACTTAGCTATCTTCTCCTTACATCTTGCTGGAATTTCTTCTATTTTAGGGGCTGTAAATTTTATTACTACAATTATTAATATACGATCAACAGGAATCACTCCTGAACGAATACCTTTATTTGTTTGATCAGTCGGAATTACAGCACTTCTACTACTTCTTTCCTTA
B_ESV_251;size=94780	k:Animalia	1.00	p:Arthropoda	1.00	c:Insecta	1.00	o:Diptera	0.87	f:Chironomidae	0.05	g:Gymnometriocnemus	0.01	s:Gymnometriocnemus brumalis	0.01	0.16346	0.01885	CCTCTCAGCAGGAATTGCCCACGGAGGGGCTTCAGTCGACTTAGCTATCTTCTCCTTACATCTTGCTGGAATTTCTTCTATTTTAGGGGCTGTAAATTTTATTACTACAATTATTAATATACGATCAACAGGAATCACTCCTGAACGAATACCTTTATTTGTTTGATCAGTCGGAATTACAGCACTTCTACTACTTCTTTCCTTA
B_ESV_251;size=94780	k:Animalia	1.00	p:Arthropoda	1.00	c:Insecta	1.00	o:Diptera	0.87	f:Blephariceridae	0.02	g:Liponeura	0.02	s:Liponeura cinerascens	0.02	0.16731	0.01885	CCTCTCAGCAGGAATTGCCCACGGAGGGGCTTCAGTCGACTTAGCTATCTTCTCCTTACATCTTGCTGGAATTTCTTCTATTTTAGGGGCTGTAAATTTTATTACTACAATTATTAATATACGATCAACAGGAATCACTCCTGAACGAATACCTTTATTTGTTTGATCAGTCGGAATTACAGCACTTCTACTACTTCTTTCCTTA
B_ESV_251;size=94780	k:Animalia	1.00	p:Arthropoda	1.00	c:Insecta	1.00	o:Diptera	0.87	f:Sepsidae	0.02	g:Sepsis	0.02	s:Sepsis neocynipsea	0.02	0.16720	0.01885	CCTCTCAGCAGGAATTGCCCACGGAGGGGCTTCAGTCGACTTAGCTATCTTCTCCTTACATCTTGCTGGAATTTCTTCTATTTTAGGGGCTGTAAATTTTATTACTACAATTATTAATATACGATCAACAGGAATCACTCCTGAACGAATACCTTTATTTGTTTGATCAGTCGGAATTACAGCACTTCTACTACTTCTTTCCTTA
B_ESV_251;size=94780	k:Animalia	1.00	p:Arthropoda	1.00	c:Insecta	1.00	o:Diptera	0.87	f:Anthomyiidae	0.01	g:Emmesomyia	0.01	s:Emmesomyia grisea	0.01	0.16614	0.01885	CCTCTCAGCAGGAATTGCCCACGGAGGGGCTTCAGTCGACTTAGCTATCTTCTCCTTACATCTTGCTGGAATTTCTTCTATTTTAGGGGCTGTAAATTTTATTACTACAATTATTAATATACGATCAACAGGAATCACTCCTGAACGAATACCTTTATTTGTTTGATCAGTCGGAATTACAGCACTTCTACTACTTCTTTCCTTA
B_ESV_251;size=94780	k:Animalia	1.00	p:Arthropoda	1.00	c:Insecta	1.00	o:Diptera	0.87	f:Calliphoridae	0.01	g:Lucilia	0.01	s:Lucilia ampullacea	0.01	0.16656	0.01885	CCTCTCAGCAGGAATTGCCCACGGAGGGGCTTCAGTCGACTTAGCTATCTTCTCCTTACATCTTGCTGGAATTTCTTCTATTTTAGGGGCTGTAAATTTTATTACTACAATTATTAATATACGATCAACAGGAATCACTCCTGAACGAATACCTTTATTTGTTTGATCAGTCGGAATTACAGCACTTCTACTACTTCTTTCCTTA
B_ESV_251;size=94780	k:Animalia	1.00	p:Arthropoda	1.00	c:Insecta	1.00	o:Diptera	0.87	f:Drosophilidae	0.01	g:Drosophila	0.01	s:Drosophila willistoni	0.01	0.16602	0.01885	CCTCTCAGCAGGAATTGCCCACGGAGGGGCTTCAGTCGACTTAGCTATCTTCTCCTTACATCTTGCTGGAATTTCTTCTATTTTAGGGGCTGTAAATTTTATTACTACAATTATTAATATACGATCAACAGGAATCACTCCTGAACGAATACCTTTATTTGTTTGATCAGTCGGAATTACAGCACTTCTACTACTTCTTTCCTTA
B_ESV_251;size=94780	k:Animalia	1.00	p:Arthropoda	1.00	c:Insecta	1.00	o:Diptera	0.87	f:Heleomyzidae	0.01	g:Heleomyza	0.01	s:Heleomyza modesta	0.01	0.16667	0.01885	CCTCTCAGCAGGAATTGCCCACGGAGGGGCTTCAGTCGACTTAGCTATCTTCTCCTTACATCTTGCTGGAATTTCTTCTATTTTAGGGGCTGTAAATTTTATTACTACAATTATTAATATACGATCAACAGGAATCACTCCTGAACGAATACCTTTATTTGTTTGATCAGTCGGAATTACAGCACTTCTACTACTTCTTTCCTTA
B_ESV_251;size=94780	k:Animalia	1.00	p:Arthropoda	1.00	c:Insecta	1.00	o:Diptera	0.87	f:Limoniidae	0.01	g:Phylidorea	0.01	s:Phylidorea fulvonervosa	0.01	0.16666	0.01885	CCTCTCAGCAGGAATTGCCCACGGAGGGGCTTCAGTCGACTTAGCTATCTTCTCCTTACATCTTGCTGGAATTTCTTCTATTTTAGGGGCTGTAAATTTTATTACTACAATTATTAATATACGATCAACAGGAATCACTCCTGAACGAATACCTTTATTTGTTTGATCAGTCGGAATTACAGCACTTCTACTACTTCTTTCCTTA
B_ESV_251;size=94780	k:Animalia	1.00	p:Arthropoda	1.00	c:Insecta	1.00	o:Diptera	0.87	f:Simuliidae	0.01	g:Simulium	0.01	s:Simulium tuberosum	0.01	0.16637	0.01885	CCTCTCAGCAGGAATTGCCCACGGAGGGGCTTCAGTCGACTTAGCTATCTTCTCCTTACATCTTGCTGGAATTTCTTCTATTTTAGGGGCTGTAAATTTTATTACTACAATTATTAATATACGATCAACAGGAATCACTCCTGAACGAATACCTTTATTTGTTTGATCAGTCGGAATTACAGCACTTCTACTACTTCTTTCCTTA
B_ESV_251;size=94780	k:Animalia	1.00	p:Arthropoda	1.00	c:Insecta	1.00	o:Diptera	0.87	f:Syrphidae	0.01	g:Cheilosia	0.01	s:Cheilosia albitarsis	0.01	0.16618	0.01885	CCTCTCAGCAGGAATTGCCCACGGAGGGGCTTCAGTCGACTTAGCTATCTTCTCCTTACATCTTGCTGGAATTTCTTCTATTTTAGGGGCTGTAAATTTTATTACTACAATTATTAATATACGATCAACAGGAATCACTCCTGAACGAATACCTTTATTTGTTTGATCAGTCGGAATTACAGCACTTCTACTACTTCTTTCCTTA
B_ESV_251;size=94780	k:Animalia	1.00	p:Arthropoda	1.00	c:Insecta	1.00	o:Coleoptera	0.11	f:Carabidae	0.08	g:Pterostichus	0.07	s:Pterostichus corvinus	0.03	0.07726	0.01885	CCTCTCAGCAGGAATTGCCCACGGAGGGGCTTCAGTCGACTTAGCTATCTTCTCCTTACATCTTGCTGGAATTTCTTCTATTTTAGGGGCTGTAAATTTTATTACTACAATTATTAATATACGATCAACAGGAATCACTCCTGAACGAATACCTTTATTTGTTTGATCAGTCGGAATTACAGCACTTCTACTACTTCTTTCCTTA
B_ESV_251;size=94780	k:Animalia	1.00	p:Arthropoda	1.00	c:Insecta	1.00	o:Coleoptera	0.11	f:Carabidae	0.08	g:Pterostichus	0.07	s:Pterostichus aterrimus	0.01	0.07544	0.01885	CCTCTCAGCAGGAATTGCCCACGGAGGGGCTTCAGTCGACTTAGCTATCTTCTCCTTACATCTTGCTGGAATTTCTTCTATTTTAGGGGCTGTAAATTTTATTACTACAATTATTAATATACGATCAACAGGAATCACTCCTGAACGAATACCTTTATTTGTTTGATCAGTCGGAATTACAGCACTTCTACTACTTCTTTCCTTA
B_ESV_251;size=94780	k:Animalia	1.00	p:Arthropoda	1.00	c:Insecta	1.00	o:Coleoptera	0.11	f:Carabidae	0.08	g:Pterostichus	0.07	s:Pterostichus femoralis	0.01	0.07544	0.01885	CCTCTCAGCAGGAATTGCCCACGGAGGGGCTTCAGTCGACTTAGCTATCTTCTCCTTACATCTTGCTGGAATTTCTTCTATTTTAGGGGCTGTAAATTTTATTACTACAATTATTAATATACGATCAACAGGAATCACTCCTGAACGAATACCTTTATTTGTTTGATCAGTCGGAATTACAGCACTTCTACTACTTCTTTCCTTA
B_ESV_251;size=94780	k:Animalia	1.00	p:Arthropoda	1.00	c:Insecta	1.00	o:Coleoptera	0.11	f:Dytiscidae	0.02	g:Deronectes	0.01	s:Deronectes latus	0.01	0.06329	0.01885	CCTCTCAGCAGGAATTGCCCACGGAGGGGCTTCAGTCGACTTAGCTATCTTCTCCTTACATCTTGCTGGAATTTCTTCTATTTTAGGGGCTGTAAATTTTATTACTACAATTATTAATATACGATCAACAGGAATCACTCCTGAACGAATACCTTTATTTGTTTGATCAGTCGGAATTACAGCACTTCTACTACTTCTTTCCTTA
B_ESV_251;size=94780	k:Animalia	1.00	p:Arthropoda	1.00	c:Insecta	1.00	o:Coleoptera	0.11	f:Hydrochidae	0.01	g:Hydrochus	0.01	s:Hydrochus brevis	0.01	0.06284	0.01885	CCTCTCAGCAGGAATTGCCCACGGAGGGGCTTCAGTCGACTTAGCTATCTTCTCCTTACATCTTGCTGGAATTTCTTCTATTTTAGGGGCTGTAAATTTTATTACTACAATTATTAATATACGATCAACAGGAATCACTCCTGAACGAATACCTTTATTTGTTTGATCAGTCGGAATTACAGCACTTCTACTACTTCTTTCCTTA
B_ESV_251;size=94780	k:Animalia	1.00	p:Arthropoda	1.00	c:Insecta	1.00	o:Lepidoptera	0.01	f:Hesperiidae	0.01	g:Cobalopsis	0.01	s:Cobalopsis nero	0.01	0.11100	0.01885	CCTCTCAGCAGGAATTGCCCACGGAGGGGCTTCAGTCGACTTAGCTATCTTCTCCTTACATCTTGCTGGAATTTCTTCTATTTTAGGGGCTGTAAATTTTATTACTACAATTATTAATATACGATCAACAGGAATCACTCCTGAACGAATACCTTTATTTGTTTGATCAGTCGGAATTACAGCACTTCTACTACTTCTTTCCTTA
B_ESV_252;size=94675	k:Animalia	1.00	p:Arthropoda	1.00	c:Insecta	1.00	o:Lepidoptera	1.00	f:Geometridae	1.00	g:Idaea	1.00	s:Idaea filicata	1.00	0.37195	0.20202	ATTATCTTCTAATATTGCACATAGTGGAAGATCTGTAGATTTAGCAATTTTTTCCTTACATTTAGCAGGAATTTCATCAATTTTAGGAGCAATTAATTTTATTACTACTATTATTAATATACGATTAAATAATATATCTTTTGATCAATTACCTTTATTTGTTTGAGCTGTAGGAATTACAGCATTTTTACTTCTCCTCTCTCTT
B_ESV_253;size=94564	k:Animalia	1.00	p:Arthropoda	1.00	c:Insecta	1.00	o:Hymenoptera	1.00	f:Megachilidae	1.00	g:Hoplitis	1.00	s:Hoplitis manicata	1.00	0.40850	1.00000	ATTATCAATATATATATATCATCCCTCCCCAGCAGTTGATTTAGCCATCTTTTCCCTTCATATTTCAGGTCTATCTTCTATTATTGGTTCAATAAATTTTATTGTTACAATTATCATAATAAAAAATCTATCACTAAAAAATATTCAAATTCCATTATTCCCTTGATCTGTTTTTATCACAACTATTCTTCTTTTATTATCATTA
B_ESV_254;size=92247	k:Animalia	1.00	p:Arthropoda	1.00	c:Insecta	1.00	o:Diptera	1.00	f:Anthomyiidae	0.29	g:Paradelia	0.14	s:Paradelia intersecta	0.14	0.21598	0.02841	TCTATCAGCAAATATTGCTCACAGAGGCGCTTCAGTTGATTTAACTATTTTTTCCTTACACTTAGCAGGAATTTCATCAATTCTAGGAGCTGTAAATTTTATTACTACAGTAATTAACATACGATCAACAGGAATTACATTTGACCGAATACCTTTATTTGTTTGATCAGTAGTAATTACTGCATTATTATTACTTTTATCTTTA
B_ESV_254;size=92247	k:Animalia	1.00	p:Arthropoda	1.00	c:Insecta	1.00	o:Diptera	1.00	f:Anthomyiidae	0.29	g:Paradelia	0.14	s:Paradelia arctica	0.01	0.21120	0.02841	TCTATCAGCAAATATTGCTCACAGAGGCGCTTCAGTTGATTTAACTATTTTTTCCTTACACTTAGCAGGAATTTCATCAATTCTAGGAGCTGTAAATTTTATTACTACAGTAATTAACATACGATCAACAGGAATTACATTTGACCGAATACCTTTATTTGTTTGATCAGTAGTAATTACTGCATTATTATTACTTTTATCTTTA
B_ESV_254;size=92247	k:Animalia	1.00	p:Arthropoda	1.00	c:Insecta	1.00	o:Diptera	1.00	f:Anthomyiidae	0.29	g:Pegomya	0.09	s:Pegomya geniculata	0.08	0.21090	0.02841	TCTATCAGCAAATATTGCTCACAGAGGCGCTTCAGTTGATTTAACTATTTTTTCCTTACACTTAGCAGGAATTTCATCAATTCTAGGAGCTGTAAATTTTATTACTACAGTAATTAACATACGATCAACAGGAATTACATTTGACCGAATACCTTTATTTGTTTGATCAGTAGTAATTACTGCATTATTATTACTTTTATCTTTA
B_ESV_254;size=92247	k:Animalia	1.00	p:Arthropoda	1.00	c:Insecta	1.00	o:Diptera	1.00	f:Anthomyiidae	0.29	g:Pegomya	0.09	s:Pegomya winthemi	0.01	0.20891	0.02841	TCTATCAGCAAATATTGCTCACAGAGGCGCTTCAGTTGATTTAACTATTTTTTCCTTACACTTAGCAGGAATTTCATCAATTCTAGGAGCTGTAAATTTTATTACTACAGTAATTAACATACGATCAACAGGAATTACATTTGACCGAATACCTTTATTTGTTTGATCAGTAGTAATTACTGCATTATTATTACTTTTATCTTTA
B_ESV_254;size=92247	k:Animalia	1.00	p:Arthropoda	1.00	c:Insecta	1.00	o:Diptera	1.00	f:Anthomyiidae	0.29	g:Anthomyia	0.05	s:Anthomyia pluvialis	0.04	0.20826	0.02841	TCTATCAGCAAATATTGCTCACAGAGGCGCTTCAGTTGATTTAACTATTTTTTCCTTACACTTAGCAGGAATTTCATCAATTCTAGGAGCTGTAAATTTTATTACTACAGTAATTAACATACGATCAACAGGAATTACATTTGACCGAATACCTTTATTTGTTTGATCAGTAGTAATTACTGCATTATTATTACTTTTATCTTTA
B_ESV_254;size=92247	k:Animalia	1.00	p:Arthropoda	1.00	c:Insecta	1.00	o:Diptera	1.00	f:Anthomyiidae	0.29	g:Anthomyia	0.05	s:Anthomyia procellaris	0.01	0.20761	0.02841	TCTATCAGCAAATATTGCTCACAGAGGCGCTTCAGTTGATTTAACTATTTTTTCCTTACACTTAGCAGGAATTTCATCAATTCTAGGAGCTGTAAATTTTATTACTACAGTAATTAACATACGATCAACAGGAATTACATTTGACCGAATACCTTTATTTGTTTGATCAGTAGTAATTACTGCATTATTATTACTTTTATCTTTA
B_ESV_254;size=92247	k:Animalia	1.00	p:Arthropoda	1.00	c:Insecta	1.00	o:Diptera	1.00	f:Muscidae	0.24	g:Atherigona	0.09	s:Atherigona theodori	0.05	0.20500	0.02841	TCTATCAGCAAATATTGCTCACAGAGGCGCTTCAGTTGATTTAACTATTTTTTCCTTACACTTAGCAGGAATTTCATCAATTCTAGGAGCTGTAAATTTTATTACTACAGTAATTAACATACGATCAACAGGAATTACATTTGACCGAATACCTTTATTTGTTTGATCAGTAGTAATTACTGCATTATTATTACTTTTATCTTTA
B_ESV_254;size=92247	k:Animalia	1.00	p:Arthropoda	1.00	c:Insecta	1.00	o:Diptera	1.00	f:Muscidae	0.24	g:Atherigona	0.09	s:Atherigona varia	0.03	0.20447	0.02841	TCTATCAGCAAATATTGCTCACAGAGGCGCTTCAGTTGATTTAACTATTTTTTCCTTACACTTAGCAGGAATTTCATCAATTCTAGGAGCTGTAAATTTTATTACTACAGTAATTAACATACGATCAACAGGAATTACATTTGACCGAATACCTTTATTTGTTTGATCAGTAGTAATTACTGCATTATTATTACTTTTATCTTTA
B_ESV_254;size=92247	k:Animalia	1.00	p:Arthropoda	1.00	c:Insecta	1.00	o:Diptera	1.00	f:Muscidae	0.24	g:Atherigona	0.09	s:Atherigona soccata	0.01	0.20405	0.02841	TCTATCAGCAAATATTGCTCACAGAGGCGCTTCAGTTGATTTAACTATTTTTTCCTTACACTTAGCAGGAATTTCATCAATTCTAGGAGCTGTAAATTTTATTACTACAGTAATTAACATACGATCAACAGGAATTACATTTGACCGAATACCTTTATTTGTTTGATCAGTAGTAATTACTGCATTATTATTACTTTTATCTTTA
B_ESV_254;size=92247	k:Animalia	1.00	p:Arthropoda	1.00	c:Insecta	1.00	o:Diptera	1.00	f:Muscidae	0.24	g:Azelia	0.07	s:Azelia cilipes	0.03	0.20379	0.02841	TCTATCAGCAAATATTGCTCACAGAGGCGCTTCAGTTGATTTAACTATTTTTTCCTTACACTTAGCAGGAATTTCATCAATTCTAGGAGCTGTAAATTTTATTACTACAGTAATTAACATACGATCAACAGGAATTACATTTGACCGAATACCTTTATTTGTTTGATCAGTAGTAATTACTGCATTATTATTACTTTTATCTTTA
B_ESV_254;size=92247	k:Animalia	1.00	p:Arthropoda	1.00	c:Insecta	1.00	o:Diptera	1.00	f:Muscidae	0.24	g:Azelia	0.07	s:Azelia nebulosa	0.02	0.20358	0.02841	TCTATCAGCAAATATTGCTCACAGAGGCGCTTCAGTTGATTTAACTATTTTTTCCTTACACTTAGCAGGAATTTCATCAATTCTAGGAGCTGTAAATTTTATTACTACAGTAATTAACATACGATCAACAGGAATTACATTTGACCGAATACCTTTATTTGTTTGATCAGTAGTAATTACTGCATTATTATTACTTTTATCTTTA
B_ESV_254;size=92247	k:Animalia	1.00	p:Arthropoda	1.00	c:Insecta	1.00	o:Diptera	1.00	f:Muscidae	0.24	g:Azelia	0.07	s:Azelia gibbera	0.01	0.20339	0.02841	TCTATCAGCAAATATTGCTCACAGAGGCGCTTCAGTTGATTTAACTATTTTTTCCTTACACTTAGCAGGAATTTCATCAATTCTAGGAGCTGTAAATTTTATTACTACAGTAATTAACATACGATCAACAGGAATTACATTTGACCGAATACCTTTATTTGTTTGATCAGTAGTAATTACTGCATTATTATTACTTTTATCTTTA
B_ESV_254;size=92247	k:Animalia	1.00	p:Arthropoda	1.00	c:Insecta	1.00	o:Diptera	1.00	f:Muscidae	0.24	g:Azelia	0.07	s:Azelia triquetra	0.01	0.20339	0.02841	TCTATCAGCAAATATTGCTCACAGAGGCGCTTCAGTTGATTTAACTATTTTTTCCTTACACTTAGCAGGAATTTCATCAATTCTAGGAGCTGTAAATTTTATTACTACAGTAATTAACATACGATCAACAGGAATTACATTTGACCGAATACCTTTATTTGTTTGATCAGTAGTAATTACTGCATTATTATTACTTTTATCTTTA
B_ESV_254;size=92247	k:Animalia	1.00	p:Arthropoda	1.00	c:Insecta	1.00	o:Diptera	1.00	f:Muscidae	0.24	g:Hydrotaea	0.03	s:Hydrotaea scambus	0.02	0.20240	0.02841	TCTATCAGCAAATATTGCTCACAGAGGCGCTTCAGTTGATTTAACTATTTTTTCCTTACACTTAGCAGGAATTTCATCAATTCTAGGAGCTGTAAATTTTATTACTACAGTAATTAACATACGATCAACAGGAATTACATTTGACCGAATACCTTTATTTGTTTGATCAGTAGTAATTACTGCATTATTATTACTTTTATCTTTA
B_ESV_254;size=92247	k:Animalia	1.00	p:Arthropoda	1.00	c:Insecta	1.00	o:Diptera	1.00	f:Muscidae	0.24	g:Hydrotaea	0.03	s:Hydrotaea armipes	0.01	0.20225	0.02841	TCTATCAGCAAATATTGCTCACAGAGGCGCTTCAGTTGATTTAACTATTTTTTCCTTACACTTAGCAGGAATTTCATCAATTCTAGGAGCTGTAAATTTTATTACTACAGTAATTAACATACGATCAACAGGAATTACATTTGACCGAATACCTTTATTTGTTTGATCAGTAGTAATTACTGCATTATTATTACTTTTATCTTTA
B_ESV_254;size=92247	k:Animalia	1.00	p:Arthropoda	1.00	c:Insecta	1.00	o:Diptera	1.00	f:Muscidae	0.24	g:Cyrtoneurina	0.01	s:Cyrtoneurina geminata	0.01	0.20196	0.02841	TCTATCAGCAAATATTGCTCACAGAGGCGCTTCAGTTGATTTAACTATTTTTTCCTTACACTTAGCAGGAATTTCATCAATTCTAGGAGCTGTAAATTTTATTACTACAGTAATTAACATACGATCAACAGGAATTACATTTGACCGAATACCTTTATTTGTTTGATCAGTAGTAATTACTGCATTATTATTACTTTTATCTTTA
B_ESV_254;size=92247	k:Animalia	1.00	p:Arthropoda	1.00	c:Insecta	1.00	o:Diptera	1.00	f:Muscidae	0.24	g:Mydaea	0.01	s:Mydaea otiosa	0.01	0.20194	0.02841	TCTATCAGCAAATATTGCTCACAGAGGCGCTTCAGTTGATTTAACTATTTTTTCCTTACACTTAGCAGGAATTTCATCAATTCTAGGAGCTGTAAATTTTATTACTACAGTAATTAACATACGATCAACAGGAATTACATTTGACCGAATACCTTTATTTGTTTGATCAGTAGTAATTACTGCATTATTATTACTTTTATCTTTA
B_ESV_254;size=92247	k:Animalia	1.00	p:Arthropoda	1.00	c:Insecta	1.00	o:Diptera	1.00	f:Muscidae	0.24	g:Spilogona	0.01	s:Spilogona aestuarium	0.01	0.20181	0.02841	TCTATCAGCAAATATTGCTCACAGAGGCGCTTCAGTTGATTTAACTATTTTTTCCTTACACTTAGCAGGAATTTCATCAATTCTAGGAGCTGTAAATTTTATTACTACAGTAATTAACATACGATCAACAGGAATTACATTTGACCGAATACCTTTATTTGTTTGATCAGTAGTAATTACTGCATTATTATTACTTTTATCTTTA
B_ESV_254;size=92247	k:Animalia	1.00	p:Arthropoda	1.00	c:Insecta	1.00	o:Diptera	1.00	f:Tachinidae	0.17	g:Cylindromyia	0.13	s:Cylindromyia rufipes	0.09	0.20409	0.02841	TCTATCAGCAAATATTGCTCACAGAGGCGCTTCAGTTGATTTAACTATTTTTTCCTTACACTTAGCAGGAATTTCATCAATTCTAGGAGCTGTAAATTTTATTACTACAGTAATTAACATACGATCAACAGGAATTACATTTGACCGAATACCTTTATTTGTTTGATCAGTAGTAATTACTGCATTATTATTACTTTTATCTTTA
B_ESV_254;size=92247	k:Animalia	1.00	p:Arthropoda	1.00	c:Insecta	1.00	o:Diptera	1.00	f:Tachinidae	0.17	g:Cylindromyia	0.13	s:Cylindromyia bicolor	0.01	0.20168	0.02841	TCTATCAGCAAATATTGCTCACAGAGGCGCTTCAGTTGATTTAACTATTTTTTCCTTACACTTAGCAGGAATTTCATCAATTCTAGGAGCTGTAAATTTTATTACTACAGTAATTAACATACGATCAACAGGAATTACATTTGACCGAATACCTTTATTTGTTTGATCAGTAGTAATTACTGCATTATTATTACTTTTATCTTTA
B_ESV_254;size=92247	k:Animalia	1.00	p:Arthropoda	1.00	c:Insecta	1.00	o:Diptera	1.00	f:Tachinidae	0.17	g:Cylindromyia	0.13	s:Cylindromyia fumipennis	0.01	0.20168	0.02841	TCTATCAGCAAATATTGCTCACAGAGGCGCTTCAGTTGATTTAACTATTTTTTCCTTACACTTAGCAGGAATTTCATCAATTCTAGGAGCTGTAAATTTTATTACTACAGTAATTAACATACGATCAACAGGAATTACATTTGACCGAATACCTTTATTTGTTTGATCAGTAGTAATTACTGCATTATTATTACTTTTATCTTTA
B_ESV_254;size=92247	k:Animalia	1.00	p:Arthropoda	1.00	c:Insecta	1.00	o:Diptera	1.00	f:Tachinidae	0.17	g:Cylindromyia	0.13	s:Cylindromyia nana	0.01	0.20168	0.02841	TCTATCAGCAAATATTGCTCACAGAGGCGCTTCAGTTGATTTAACTATTTTTTCCTTACACTTAGCAGGAATTTCATCAATTCTAGGAGCTGTAAATTTTATTACTACAGTAATTAACATACGATCAACAGGAATTACATTTGACCGAATACCTTTATTTGTTTGATCAGTAGTAATTACTGCATTATTATTACTTTTATCTTTA
B_ESV_254;size=92247	k:Animalia	1.00	p:Arthropoda	1.00	c:Insecta	1.00	o:Diptera	1.00	f:Tachinidae	0.17	g:Cylindromyia	0.13	s:Cylindromyia signatipennis	0.01	0.20168	0.02841	TCTATCAGCAAATATTGCTCACAGAGGCGCTTCAGTTGATTTAACTATTTTTTCCTTACACTTAGCAGGAATTTCATCAATTCTAGGAGCTGTAAATTTTATTACTACAGTAATTAACATACGATCAACAGGAATTACATTTGACCGAATACCTTTATTTGTTTGATCAGTAGTAATTACTGCATTATTATTACTTTTATCTTTA
B_ESV_254;size=92247	k:Animalia	1.00	p:Arthropoda	1.00	c:Insecta	1.00	o:Diptera	1.00	f:Tachinidae	0.17	g:Zaira	0.01	s:Zaira Malaise5077	0.01	0.19782	0.02841	TCTATCAGCAAATATTGCTCACAGAGGCGCTTCAGTTGATTTAACTATTTTTTCCTTACACTTAGCAGGAATTTCATCAATTCTAGGAGCTGTAAATTTTATTACTACAGTAATTAACATACGATCAACAGGAATTACATTTGACCGAATACCTTTATTTGTTTGATCAGTAGTAATTACTGCATTATTATTACTTTTATCTTTA
B_ESV_254;size=92247	k:Animalia	1.00	p:Arthropoda	1.00	c:Insecta	1.00	o:Diptera	1.00	f:Sphaeroceridae	0.07	g:Spelobia	0.06	s:Spelobia luteilabris	0.06	0.19622	0.02841	TCTATCAGCAAATATTGCTCACAGAGGCGCTTCAGTTGATTTAACTATTTTTTCCTTACACTTAGCAGGAATTTCATCAATTCTAGGAGCTGTAAATTTTATTACTACAGTAATTAACATACGATCAACAGGAATTACATTTGACCGAATACCTTTATTTGTTTGATCAGTAGTAATTACTGCATTATTATTACTTTTATCTTTA
B_ESV_254;size=92247	k:Animalia	1.00	p:Arthropoda	1.00	c:Insecta	1.00	o:Diptera	1.00	f:Sphaeroceridae	0.07	g:Rachispoda	0.01	s:Rachispoda atra species group	0.01	0.19423	0.02841	TCTATCAGCAAATATTGCTCACAGAGGCGCTTCAGTTGATTTAACTATTTTTTCCTTACACTTAGCAGGAATTTCATCAATTCTAGGAGCTGTAAATTTTATTACTACAGTAATTAACATACGATCAACAGGAATTACATTTGACCGAATACCTTTATTTGTTTGATCAGTAGTAATTACTGCATTATTATTACTTTTATCTTTA
B_ESV_254;size=92247	k:Animalia	1.00	p:Arthropoda	1.00	c:Insecta	1.00	o:Diptera	1.00	f:Syrphidae	0.05	g:Chalcosyrphus	0.04	s:Chalcosyrphus nemorum	0.04	0.19482	0.02841	TCTATCAGCAAATATTGCTCACAGAGGCGCTTCAGTTGATTTAACTATTTTTTCCTTACACTTAGCAGGAATTTCATCAATTCTAGGAGCTGTAAATTTTATTACTACAGTAATTAACATACGATCAACAGGAATTACATTTGACCGAATACCTTTATTTGTTTGATCAGTAGTAATTACTGCATTATTATTACTTTTATCTTTA
B_ESV_254;size=92247	k:Animalia	1.00	p:Arthropoda	1.00	c:Insecta	1.00	o:Diptera	1.00	f:Chloropidae	0.05	g:Gaurax	0.01	s:Gaurax dubius	0.01	0.19450	0.02841	TCTATCAGCAAATATTGCTCACAGAGGCGCTTCAGTTGATTTAACTATTTTTTCCTTACACTTAGCAGGAATTTCATCAATTCTAGGAGCTGTAAATTTTATTACTACAGTAATTAACATACGATCAACAGGAATTACATTTGACCGAATACCTTTATTTGTTTGATCAGTAGTAATTACTGCATTATTATTACTTTTATCTTTA
B_ESV_254;size=92247	k:Animalia	1.00	p:Arthropoda	1.00	c:Insecta	1.00	o:Diptera	1.00	f:Chloropidae	0.05	g:Liohippelates	0.01	s:Liohippelates pusio	0.01	0.19449	0.02841	TCTATCAGCAAATATTGCTCACAGAGGCGCTTCAGTTGATTTAACTATTTTTTCCTTACACTTAGCAGGAATTTCATCAATTCTAGGAGCTGTAAATTTTATTACTACAGTAATTAACATACGATCAACAGGAATTACATTTGACCGAATACCTTTATTTGTTTGATCAGTAGTAATTACTGCATTATTATTACTTTTATCTTTA
B_ESV_254;size=92247	k:Animalia	1.00	p:Arthropoda	1.00	c:Insecta	1.00	o:Diptera	1.00	f:Chloropidae	0.05	g:Rhodesiella	0.01	s:Rhodesiella hirtimana	0.01	0.19450	0.02841	TCTATCAGCAAATATTGCTCACAGAGGCGCTTCAGTTGATTTAACTATTTTTTCCTTACACTTAGCAGGAATTTCATCAATTCTAGGAGCTGTAAATTTTATTACTACAGTAATTAACATACGATCAACAGGAATTACATTTGACCGAATACCTTTATTTGTTTGATCAGTAGTAATTACTGCATTATTATTACTTTTATCTTTA
B_ESV_254;size=92247	k:Animalia	1.00	p:Arthropoda	1.00	c:Insecta	1.00	o:Diptera	1.00	f:Chloropidae	0.05	g:Siphonella	0.01	s:Siphonella oscinina	0.01	0.19449	0.02841	TCTATCAGCAAATATTGCTCACAGAGGCGCTTCAGTTGATTTAACTATTTTTTCCTTACACTTAGCAGGAATTTCATCAATTCTAGGAGCTGTAAATTTTATTACTACAGTAATTAACATACGATCAACAGGAATTACATTTGACCGAATACCTTTATTTGTTTGATCAGTAGTAATTACTGCATTATTATTACTTTTATCTTTA
B_ESV_254;size=92247	k:Animalia	1.00	p:Arthropoda	1.00	c:Insecta	1.00	o:Diptera	1.00	f:Syrphidae	0.05	g:Merodon	0.01	s:Merodon aureus	0.01	0.19397	0.02841	TCTATCAGCAAATATTGCTCACAGAGGCGCTTCAGTTGATTTAACTATTTTTTCCTTACACTTAGCAGGAATTTCATCAATTCTAGGAGCTGTAAATTTTATTACTACAGTAATTAACATACGATCAACAGGAATTACATTTGACCGAATACCTTTATTTGTTTGATCAGTAGTAATTACTGCATTATTATTACTTTTATCTTTA
B_ESV_254;size=92247	k:Animalia	1.00	p:Arthropoda	1.00	c:Insecta	1.00	o:Diptera	1.00	f:Drosophilidae	0.04	g:Drosophila	0.04	s:Drosophila simulans	0.04	0.19439	0.02841	TCTATCAGCAAATATTGCTCACAGAGGCGCTTCAGTTGATTTAACTATTTTTTCCTTACACTTAGCAGGAATTTCATCAATTCTAGGAGCTGTAAATTTTATTACTACAGTAATTAACATACGATCAACAGGAATTACATTTGACCGAATACCTTTATTTGTTTGATCAGTAGTAATTACTGCATTATTATTACTTTTATCTTTA
B_ESV_254;size=92247	k:Animalia	1.00	p:Arthropoda	1.00	c:Insecta	1.00	o:Diptera	1.00	f:Phoridae	0.04	g:Megaselia	0.04	s:Megaselia torbjornekremi	0.04	0.19092	0.02841	TCTATCAGCAAATATTGCTCACAGAGGCGCTTCAGTTGATTTAACTATTTTTTCCTTACACTTAGCAGGAATTTCATCAATTCTAGGAGCTGTAAATTTTATTACTACAGTAATTAACATACGATCAACAGGAATTACATTTGACCGAATACCTTTATTTGTTTGATCAGTAGTAATTACTGCATTATTATTACTTTTATCTTTA
B_ESV_254;size=92247	k:Animalia	1.00	p:Arthropoda	1.00	c:Insecta	1.00	o:Diptera	1.00	f:Calliphoridae	0.02	g:Bengalia	0.01	s:Bengalia depressa	0.01	0.19409	0.02841	TCTATCAGCAAATATTGCTCACAGAGGCGCTTCAGTTGATTTAACTATTTTTTCCTTACACTTAGCAGGAATTTCATCAATTCTAGGAGCTGTAAATTTTATTACTACAGTAATTAACATACGATCAACAGGAATTACATTTGACCGAATACCTTTATTTGTTTGATCAGTAGTAATTACTGCATTATTATTACTTTTATCTTTA
B_ESV_254;size=92247	k:Animalia	1.00	p:Arthropoda	1.00	c:Insecta	1.00	o:Diptera	1.00	f:Calliphoridae	0.02	g:Lucilia	0.01	s:Lucilia caesar	0.01	0.19403	0.02841	TCTATCAGCAAATATTGCTCACAGAGGCGCTTCAGTTGATTTAACTATTTTTTCCTTACACTTAGCAGGAATTTCATCAATTCTAGGAGCTGTAAATTTTATTACTACAGTAATTAACATACGATCAACAGGAATTACATTTGACCGAATACCTTTATTTGTTTGATCAGTAGTAATTACTGCATTATTATTACTTTTATCTTTA
B_ESV_254;size=92247	k:Animalia	1.00	p:Arthropoda	1.00	c:Insecta	1.00	o:Diptera	1.00	f:Pipunculidae	0.01	g:Tomosvaryella	0.01	s:Tomosvaryella sp. CA3	0.01	0.19402	0.02841	TCTATCAGCAAATATTGCTCACAGAGGCGCTTCAGTTGATTTAACTATTTTTTCCTTACACTTAGCAGGAATTTCATCAATTCTAGGAGCTGTAAATTTTATTACTACAGTAATTAACATACGATCAACAGGAATTACATTTGACCGAATACCTTTATTTGTTTGATCAGTAGTAATTACTGCATTATTATTACTTTTATCTTTA
B_ESV_254;size=92247	k:Animalia	1.00	p:Arthropoda	1.00	c:Insecta	1.00	o:Diptera	1.00	f:Sarcophagidae	0.01	g:Ravinia	0.01	s:Ravinia spBA	0.01	0.19401	0.02841	TCTATCAGCAAATATTGCTCACAGAGGCGCTTCAGTTGATTTAACTATTTTTTCCTTACACTTAGCAGGAATTTCATCAATTCTAGGAGCTGTAAATTTTATTACTACAGTAATTAACATACGATCAACAGGAATTACATTTGACCGAATACCTTTATTTGTTTGATCAGTAGTAATTACTGCATTATTATTACTTTTATCTTTA
B_ESV_255;size=91995	k:Animalia	1.00	p:Arthropoda	1.00	c:Insecta	1.00	o:Hymenoptera	1.00	f:Pompilidae	1.00	g:Aporinellus	1.00	s:Aporinellus sexmaculatus	1.00	0.40902	0.99353	TCTTTCTAATTCAATTAATCAAGCAGGACCAAGAGTTGATTTATCAATTTTTTCTTTACATTTAGCAGGGGCTTCCTCAATTATAGGGGCAATAAATTTTATTATTACAGTAATTACAAGAAGTCGTTCTTCATTTGATAAAGTATTTTTATTTTGTTGATCAGTTTTAATTACTGCAGTTTTACTTCTTCTTTCTCTT
B_ESV_256;size=91137	k:Animalia	1.00	p:Arthropoda	1.00	c:Insecta	1.00	o:Orthoptera	1.00	f:Acrididae	1.00	g:Chorthippus	0.79	s:Chorthippus brunneus	0.32	0.40140	0.27223	TCTCTCAGGAGCAATCGCACATGGAGGAGGATCAGTAGACCTAGCTATCTTTTCATTACATTTAGCGGGTGTTTCATCAATTTTAGGAGCAGTTAATTTGATTACAACTGCAATTAATATACGGTCGGAAAGAATAACACTAGATCAAACACCACTATTTGTTTGATCAGTAGCAATTACAGCACTCCTATTACTATTATCATTA
B_ESV_256;size=91137	k:Animalia	1.00	p:Arthropoda	1.00	c:Insecta	1.00	o:Orthoptera	1.00	f:Acrididae	1.00	g:Chorthippus	0.79	s:Chorthippus cazurroi	0.23	0.39936	0.27223	TCTCTCAGGAGCAATCGCACATGGAGGAGGATCAGTAGACCTAGCTATCTTTTCATTACATTTAGCGGGTGTTTCATCAATTTTAGGAGCAGTTAATTTGATTACAACTGCAATTAATATACGGTCGGAAAGAATAACACTAGATCAAACACCACTATTTGTTTGATCAGTAGCAATTACAGCACTCCTATTACTATTATCATTA
B_ESV_256;size=91137	k:Animalia	1.00	p:Arthropoda	1.00	c:Insecta	1.00	o:Orthoptera	1.00	f:Acrididae	1.00	g:Chorthippus	0.79	s:Chorthippus apricarius	0.13	0.39773	0.27223	TCTCTCAGGAGCAATCGCACATGGAGGAGGATCAGTAGACCTAGCTATCTTTTCATTACATTTAGCGGGTGTTTCATCAATTTTAGGAGCAGTTAATTTGATTACAACTGCAATTAATATACGGTCGGAAAGAATAACACTAGATCAAACACCACTATTTGTTTGATCAGTAGCAATTACAGCACTCCTATTACTATTATCATTA
B_ESV_256;size=91137	k:Animalia	1.00	p:Arthropoda	1.00	c:Insecta	1.00	o:Orthoptera	1.00	f:Acrididae	1.00	g:Chorthippus	0.79	s:Chorthippus yersini	0.10	0.39738	0.27223	TCTCTCAGGAGCAATCGCACATGGAGGAGGATCAGTAGACCTAGCTATCTTTTCATTACATTTAGCGGGTGTTTCATCAATTTTAGGAGCAGTTAATTTGATTACAACTGCAATTAATATACGGTCGGAAAGAATAACACTAGATCAAACACCACTATTTGTTTGATCAGTAGCAATTACAGCACTCCTATTACTATTATCATTA
B_ESV_256;size=91137	k:Animalia	1.00	p:Arthropoda	1.00	c:Insecta	1.00	o:Orthoptera	1.00	f:Acrididae	1.00	g:Chorthippus	0.79	s:Chorthippus jacobsi	0.01	0.39677	0.27223	TCTCTCAGGAGCAATCGCACATGGAGGAGGATCAGTAGACCTAGCTATCTTTTCATTACATTTAGCGGGTGTTTCATCAATTTTAGGAGCAGTTAATTTGATTACAACTGCAATTAATATACGGTCGGAAAGAATAACACTAGATCAAACACCACTATTTGTTTGATCAGTAGCAATTACAGCACTCCTATTACTATTATCATTA
B_ESV_256;size=91137	k:Animalia	1.00	p:Arthropoda	1.00	c:Insecta	1.00	o:Orthoptera	1.00	f:Acrididae	1.00	g:Gomphocerippus	0.10	s:Gomphocerippus corsicus	0.10	0.36897	0.27223	TCTCTCAGGAGCAATCGCACATGGAGGAGGATCAGTAGACCTAGCTATCTTTTCATTACATTTAGCGGGTGTTTCATCAATTTTAGGAGCAGTTAATTTGATTACAACTGCAATTAATATACGGTCGGAAAGAATAACACTAGATCAAACACCACTATTTGTTTGATCAGTAGCAATTACAGCACTCCTATTACTATTATCATTA
B_ESV_256;size=91137	k:Animalia	1.00	p:Arthropoda	1.00	c:Insecta	1.00	o:Orthoptera	1.00	f:Acrididae	1.00	g:Italohippus	0.10	s:Italohippus monticola	0.10	0.36897	0.27223	TCTCTCAGGAGCAATCGCACATGGAGGAGGATCAGTAGACCTAGCTATCTTTTCATTACATTTAGCGGGTGTTTCATCAATTTTAGGAGCAGTTAATTTGATTACAACTGCAATTAATATACGGTCGGAAAGAATAACACTAGATCAAACACCACTATTTGTTTGATCAGTAGCAATTACAGCACTCCTATTACTATTATCATTA
B_ESV_257;size=90779	k:Animalia	1.00	p:Arthropoda	1.00	c:Insecta	1.00	o:Lepidoptera	1.00	f:Erebidae	1.00	g:Metachrostis	1.00	s:Metachrostis dardouini	0.62	0.35490	0.27225	ACTTTCATCTAATATTGCTCATGGTGGAAGATCAGTAGACTTAGCTATTTTTTCTTTACATTTAGCTGGTATTTCATCAATTTTAGGTGCTATTAATTTTATTTCTACAATTATTAATATACGATTAAATAATTTATCTTTTGATCAAATACCTTTATTTATTTGAGCTGTTGGAATTACAGCATTTTTACTTCTTCTTTCTTTG
B_ESV_257;size=90779	k:Animalia	1.00	p:Arthropoda	1.00	c:Insecta	1.00	o:Lepidoptera	1.00	f:Erebidae	1.00	g:Metachrostis	1.00	s:Metachrostis velocior	0.38	0.34621	0.27225	ACTTTCATCTAATATTGCTCATGGTGGAAGATCAGTAGACTTAGCTATTTTTTCTTTACATTTAGCTGGTATTTCATCAATTTTAGGTGCTATTAATTTTATTTCTACAATTATTAATATACGATTAAATAATTTATCTTTTGATCAAATACCTTTATTTATTTGAGCTGTTGGAATTACAGCATTTTTACTTCTTCTTTCTTTG
B_ESV_258;size=88129	k:Animalia	1.00	p:Arthropoda	1.00	c:Insecta	1.00	o:Lepidoptera	1.00	f:Geometridae	1.00	g:Larentia	1.00	s:Larentia malvata	1.00	0.37227	1.00000	TCTATCATCAAATATTGCTCATGGGGGTAGATCTGTTGATTTAGCCATTTTTTCATTACATTTAGCTGGAATCTCTTCAATTCTAGGAGCAATTAATTTTATTACTACTATTATTAATATACGGCTAAATAATATATTTTTTGACCAATTACCTTTATTTGTTTGATCTGTAGGAATCACAGCTTTTTTATTGCTATTATCTTTA
B_ESV_259;size=87896	k:Animalia	1.00	p:Arthropoda	1.00	c:Insecta	1.00	o:Coleoptera	1.00	f:Bostrichidae	1.00	g:Bostrichus	1.00	s:Bostrichus capucinus	1.00	0.42385	0.38670	ACTGTCAAGAAACACCGCCCATAGAGGTGCATCGGTAGATTTAGCAATTTTCAGATTACATTTAGCAGGTATCTCATCAATCCTGGGTGCTGTAAATTTTATTACTACCACAATCAATATACGACCTCAAGGAATAACTTTAGATCAATTACCCCTGTTTGTTTGATCAGTAGCTATTACAGCCCTTCTACTATTATTGAGCCTG
B_ESV_260;size=86659	k:Animalia	1.00	p:Arthropoda	1.00	c:Insecta	1.00	o:Diptera	0.99	f:Sciaridae	0.96	g:Corynoptera	0.36	s:Corynoptera triacantha	0.21	0.29431	0.05557	CTTATCTTCTACTATTTCTCACTCAGGGGCTTCAGTAGATTTATCAATTTTTTCCCTTCATTTAGCCGGAATTTCCTCAATTTTAGGAGCAGTAAATTTTATTTCCACAATCATAAATATACGAGCTCCTGGAATAACTTTTGATAAAATACCTCTATTCGTTTGATCTGTTTTAATTACTGCAATTTTATTATTGCTCTCTTTA
B_ESV_260;size=86659	k:Animalia	1.00	p:Arthropoda	1.00	c:Insecta	1.00	o:Diptera	0.99	f:Sciaridae	0.96	g:Corynoptera	0.36	s:Corynoptera forcipata group	0.13	0.29208	0.05557	CTTATCTTCTACTATTTCTCACTCAGGGGCTTCAGTAGATTTATCAATTTTTTCCCTTCATTTAGCCGGAATTTCCTCAATTTTAGGAGCAGTAAATTTTATTTCCACAATCATAAATATACGAGCTCCTGGAATAACTTTTGATAAAATACCTCTATTCGTTTGATCTGTTTTAATTACTGCAATTTTATTATTGCTCTCTTTA
B_ESV_260;size=86659	k:Animalia	1.00	p:Arthropoda	1.00	c:Insecta	1.00	o:Diptera	0.99	f:Sciaridae	0.96	g:Corynoptera	0.36	s:Corynoptera inundata	0.01	0.29023	0.05557	CTTATCTTCTACTATTTCTCACTCAGGGGCTTCAGTAGATTTATCAATTTTTTCCCTTCATTTAGCCGGAATTTCCTCAATTTTAGGAGCAGTAAATTTTATTTCCACAATCATAAATATACGAGCTCCTGGAATAACTTTTGATAAAATACCTCTATTCGTTTGATCTGTTTTAATTACTGCAATTTTATTATTGCTCTCTTTA
B_ESV_260;size=86659	k:Animalia	1.00	p:Arthropoda	1.00	c:Insecta	1.00	o:Diptera	0.99	f:Sciaridae	0.96	g:Corynoptera	0.36	s:Corynoptera sp. 26_TM	0.01	0.29024	0.05557	CTTATCTTCTACTATTTCTCACTCAGGGGCTTCAGTAGATTTATCAATTTTTTCCCTTCATTTAGCCGGAATTTCCTCAATTTTAGGAGCAGTAAATTTTATTTCCACAATCATAAATATACGAGCTCCTGGAATAACTTTTGATAAAATACCTCTATTCGTTTGATCTGTTTTAATTACTGCAATTTTATTATTGCTCTCTTTA
B_ESV_260;size=86659	k:Animalia	1.00	p:Arthropoda	1.00	c:Insecta	1.00	o:Diptera	0.99	f:Sciaridae	0.96	g:Hemineurina	0.12	s:Hemineurina flavipeda	0.09	0.28303	0.05557	CTTATCTTCTACTATTTCTCACTCAGGGGCTTCAGTAGATTTATCAATTTTTTCCCTTCATTTAGCCGGAATTTCCTCAATTTTAGGAGCAGTAAATTTTATTTCCACAATCATAAATATACGAGCTCCTGGAATAACTTTTGATAAAATACCTCTATTCGTTTGATCTGTTTTAATTACTGCAATTTTATTATTGCTCTCTTTA
B_ESV_260;size=86659	k:Animalia	1.00	p:Arthropoda	1.00	c:Insecta	1.00	o:Diptera	0.99	f:Sciaridae	0.96	g:Hemineurina	0.12	s:Hemineurina abbrevinervis	0.01	0.28222	0.05557	CTTATCTTCTACTATTTCTCACTCAGGGGCTTCAGTAGATTTATCAATTTTTTCCCTTCATTTAGCCGGAATTTCCTCAATTTTAGGAGCAGTAAATTTTATTTCCACAATCATAAATATACGAGCTCCTGGAATAACTTTTGATAAAATACCTCTATTCGTTTGATCTGTTTTAATTACTGCAATTTTATTATTGCTCTCTTTA
B_ESV_260;size=86659	k:Animalia	1.00	p:Arthropoda	1.00	c:Insecta	1.00	o:Diptera	0.99	f:Sciaridae	0.96	g:Hemineurina	0.12	s:Hemineurina riparia	0.01	0.28222	0.05557	CTTATCTTCTACTATTTCTCACTCAGGGGCTTCAGTAGATTTATCAATTTTTTCCCTTCATTTAGCCGGAATTTCCTCAATTTTAGGAGCAGTAAATTTTATTTCCACAATCATAAATATACGAGCTCCTGGAATAACTTTTGATAAAATACCTCTATTCGTTTGATCTGTTTTAATTACTGCAATTTTATTATTGCTCTCTTTA
B_ESV_260;size=86659	k:Animalia	1.00	p:Arthropoda	1.00	c:Insecta	1.00	o:Diptera	0.99	f:Sciaridae	0.96	g:Hemineurina	0.12	s:Hemineurina thuringiensis	0.01	0.28222	0.05557	CTTATCTTCTACTATTTCTCACTCAGGGGCTTCAGTAGATTTATCAATTTTTTCCCTTCATTTAGCCGGAATTTCCTCAATTTTAGGAGCAGTAAATTTTATTTCCACAATCATAAATATACGAGCTCCTGGAATAACTTTTGATAAAATACCTCTATTCGTTTGATCTGTTTTAATTACTGCAATTTTATTATTGCTCTCTTTA
B_ESV_260;size=86659	k:Animalia	1.00	p:Arthropoda	1.00	c:Insecta	1.00	o:Diptera	0.99	f:Sciaridae	0.96	g:Pseudolycoriella	0.09	s:Pseudolycoriella paludum	0.04	0.28153	0.05557	CTTATCTTCTACTATTTCTCACTCAGGGGCTTCAGTAGATTTATCAATTTTTTCCCTTCATTTAGCCGGAATTTCCTCAATTTTAGGAGCAGTAAATTTTATTTCCACAATCATAAATATACGAGCTCCTGGAATAACTTTTGATAAAATACCTCTATTCGTTTGATCTGTTTTAATTACTGCAATTTTATTATTGCTCTCTTTA
B_ESV_260;size=86659	k:Animalia	1.00	p:Arthropoda	1.00	c:Insecta	1.00	o:Diptera	0.99	f:Sciaridae	0.96	g:Pseudolycoriella	0.09	s:Pseudolycoriella subbruckii	0.04	0.28153	0.05557	CTTATCTTCTACTATTTCTCACTCAGGGGCTTCAGTAGATTTATCAATTTTTTCCCTTCATTTAGCCGGAATTTCCTCAATTTTAGGAGCAGTAAATTTTATTTCCACAATCATAAATATACGAGCTCCTGGAATAACTTTTGATAAAATACCTCTATTCGTTTGATCTGTTTTAATTACTGCAATTTTATTATTGCTCTCTTTA
B_ESV_260;size=86659	k:Animalia	1.00	p:Arthropoda	1.00	c:Insecta	1.00	o:Diptera	0.99	f:Sciaridae	0.96	g:Dichopygina	0.08	s:Dichopygina duplicis	0.07	0.28223	0.05557	CTTATCTTCTACTATTTCTCACTCAGGGGCTTCAGTAGATTTATCAATTTTTTCCCTTCATTTAGCCGGAATTTCCTCAATTTTAGGAGCAGTAAATTTTATTTCCACAATCATAAATATACGAGCTCCTGGAATAACTTTTGATAAAATACCTCTATTCGTTTGATCTGTTTTAATTACTGCAATTTTATTATTGCTCTCTTTA
B_ESV_260;size=86659	k:Animalia	1.00	p:Arthropoda	1.00	c:Insecta	1.00	o:Diptera	0.99	f:Sciaridae	0.96	g:Dolichosciara	0.08	s:Dolichosciara orcina	0.06	0.28212	0.05557	CTTATCTTCTACTATTTCTCACTCAGGGGCTTCAGTAGATTTATCAATTTTTTCCCTTCATTTAGCCGGAATTTCCTCAATTTTAGGAGCAGTAAATTTTATTTCCACAATCATAAATATACGAGCTCCTGGAATAACTTTTGATAAAATACCTCTATTCGTTTGATCTGTTTTAATTACTGCAATTTTATTATTGCTCTCTTTA
B_ESV_260;size=86659	k:Animalia	1.00	p:Arthropoda	1.00	c:Insecta	1.00	o:Diptera	0.99	f:Sciaridae	0.96	g:Claustropyga	0.08	s:Claustropyga abblanda	0.04	0.28187	0.05557	CTTATCTTCTACTATTTCTCACTCAGGGGCTTCAGTAGATTTATCAATTTTTTCCCTTCATTTAGCCGGAATTTCCTCAATTTTAGGAGCAGTAAATTTTATTTCCACAATCATAAATATACGAGCTCCTGGAATAACTTTTGATAAAATACCTCTATTCGTTTGATCTGTTTTAATTACTGCAATTTTATTATTGCTCTCTTTA
B_ESV_260;size=86659	k:Animalia	1.00	p:Arthropoda	1.00	c:Insecta	1.00	o:Diptera	0.99	f:Sciaridae	0.96	g:Claustropyga	0.08	s:Claustropyga acanthostyla	0.03	0.28176	0.05557	CTTATCTTCTACTATTTCTCACTCAGGGGCTTCAGTAGATTTATCAATTTTTTCCCTTCATTTAGCCGGAATTTCCTCAATTTTAGGAGCAGTAAATTTTATTTCCACAATCATAAATATACGAGCTCCTGGAATAACTTTTGATAAAATACCTCTATTCGTTTGATCTGTTTTAATTACTGCAATTTTATTATTGCTCTCTTTA
B_ESV_260;size=86659	k:Animalia	1.00	p:Arthropoda	1.00	c:Insecta	1.00	o:Diptera	0.99	f:Sciaridae	0.96	g:Dichopygina	0.08	s:Dichopygina ramosa	0.01	0.28166	0.05557	CTTATCTTCTACTATTTCTCACTCAGGGGCTTCAGTAGATTTATCAATTTTTTCCCTTCATTTAGCCGGAATTTCCTCAATTTTAGGAGCAGTAAATTTTATTTCCACAATCATAAATATACGAGCTCCTGGAATAACTTTTGATAAAATACCTCTATTCGTTTGATCTGTTTTAATTACTGCAATTTTATTATTGCTCTCTTTA
B_ESV_260;size=86659	k:Animalia	1.00	p:Arthropoda	1.00	c:Insecta	1.00	o:Diptera	0.99	f:Sciaridae	0.96	g:Dolichosciara	0.08	s:Dolichosciara nigrovittata	0.01	0.28168	0.05557	CTTATCTTCTACTATTTCTCACTCAGGGGCTTCAGTAGATTTATCAATTTTTTCCCTTCATTTAGCCGGAATTTCCTCAATTTTAGGAGCAGTAAATTTTATTTCCACAATCATAAATATACGAGCTCCTGGAATAACTTTTGATAAAATACCTCTATTCGTTTGATCTGTTTTAATTACTGCAATTTTATTATTGCTCTCTTTA
B_ESV_260;size=86659	k:Animalia	1.00	p:Arthropoda	1.00	c:Insecta	1.00	o:Diptera	0.99	f:Sciaridae	0.96	g:Lycoriella	0.03	s:Lycoriella sativae	0.03	0.28117	0.05557	CTTATCTTCTACTATTTCTCACTCAGGGGCTTCAGTAGATTTATCAATTTTTTCCCTTCATTTAGCCGGAATTTCCTCAATTTTAGGAGCAGTAAATTTTATTTCCACAATCATAAATATACGAGCTCCTGGAATAACTTTTGATAAAATACCTCTATTCGTTTGATCTGTTTTAATTACTGCAATTTTATTATTGCTCTCTTTA
B_ESV_260;size=86659	k:Animalia	1.00	p:Arthropoda	1.00	c:Insecta	1.00	o:Diptera	0.99	f:Sciaridae	0.96	g:Pseudozygomma	0.03	s:Pseudozygomma maculipennis	0.03	0.28126	0.05557	CTTATCTTCTACTATTTCTCACTCAGGGGCTTCAGTAGATTTATCAATTTTTTCCCTTCATTTAGCCGGAATTTCCTCAATTTTAGGAGCAGTAAATTTTATTTCCACAATCATAAATATACGAGCTCCTGGAATAACTTTTGATAAAATACCTCTATTCGTTTGATCTGTTTTAATTACTGCAATTTTATTATTGCTCTCTTTA
B_ESV_260;size=86659	k:Animalia	1.00	p:Arthropoda	1.00	c:Insecta	1.00	o:Diptera	0.99	f:Sciaridae	0.96	g:Austrosciara	0.02	s:Austrosciara sp. A TH-2022a	0.02	0.28101	0.05557	CTTATCTTCTACTATTTCTCACTCAGGGGCTTCAGTAGATTTATCAATTTTTTCCCTTCATTTAGCCGGAATTTCCTCAATTTTAGGAGCAGTAAATTTTATTTCCACAATCATAAATATACGAGCTCCTGGAATAACTTTTGATAAAATACCTCTATTCGTTTGATCTGTTTTAATTACTGCAATTTTATTATTGCTCTCTTTA
B_ESV_260;size=86659	k:Animalia	1.00	p:Arthropoda	1.00	c:Insecta	1.00	o:Diptera	0.99	f:Sciaridae	0.96	g:Scatopsciara	0.02	s:Scatopsciara nana	0.02	0.28074	0.05557	CTTATCTTCTACTATTTCTCACTCAGGGGCTTCAGTAGATTTATCAATTTTTTCCCTTCATTTAGCCGGAATTTCCTCAATTTTAGGAGCAGTAAATTTTATTTCCACAATCATAAATATACGAGCTCCTGGAATAACTTTTGATAAAATACCTCTATTCGTTTGATCTGTTTTAATTACTGCAATTTTATTATTGCTCTCTTTA
B_ESV_260;size=86659	k:Animalia	1.00	p:Arthropoda	1.00	c:Insecta	1.00	o:Diptera	0.99	f:Sciaridae	0.96	g:Bradysia	0.02	s:Bradysia bigeminata	0.01	0.28049	0.05557	CTTATCTTCTACTATTTCTCACTCAGGGGCTTCAGTAGATTTATCAATTTTTTCCCTTCATTTAGCCGGAATTTCCTCAATTTTAGGAGCAGTAAATTTTATTTCCACAATCATAAATATACGAGCTCCTGGAATAACTTTTGATAAAATACCTCTATTCGTTTGATCTGTTTTAATTACTGCAATTTTATTATTGCTCTCTTTA
B_ESV_260;size=86659	k:Animalia	1.00	p:Arthropoda	1.00	c:Insecta	1.00	o:Diptera	0.99	f:Sciaridae	0.96	g:Cratyna	0.01	s:Cratyna perplexa	0.01	0.28094	0.05557	CTTATCTTCTACTATTTCTCACTCAGGGGCTTCAGTAGATTTATCAATTTTTTCCCTTCATTTAGCCGGAATTTCCTCAATTTTAGGAGCAGTAAATTTTATTTCCACAATCATAAATATACGAGCTCCTGGAATAACTTTTGATAAAATACCTCTATTCGTTTGATCTGTTTTAATTACTGCAATTTTATTATTGCTCTCTTTA
B_ESV_260;size=86659	k:Animalia	1.00	p:Arthropoda	1.00	c:Insecta	1.00	o:Diptera	0.99	f:Sciaridae	0.96	g:Mouffetina	0.01	s:Mouffetina pulchricornis	0.01	0.28105	0.05557	CTTATCTTCTACTATTTCTCACTCAGGGGCTTCAGTAGATTTATCAATTTTTTCCCTTCATTTAGCCGGAATTTCCTCAATTTTAGGAGCAGTAAATTTTATTTCCACAATCATAAATATACGAGCTCCTGGAATAACTTTTGATAAAATACCTCTATTCGTTTGATCTGTTTTAATTACTGCAATTTTATTATTGCTCTCTTTA
B_ESV_260;size=86659	k:Animalia	1.00	p:Arthropoda	1.00	c:Insecta	1.00	o:Diptera	0.99	f:Chironomidae	0.01	g:Thienemanniella	0.01	s:Thienemanniella majuscula	0.01	0.18935	0.05557	CTTATCTTCTACTATTTCTCACTCAGGGGCTTCAGTAGATTTATCAATTTTTTCCCTTCATTTAGCCGGAATTTCCTCAATTTTAGGAGCAGTAAATTTTATTTCCACAATCATAAATATACGAGCTCCTGGAATAACTTTTGATAAAATACCTCTATTCGTTTGATCTGTTTTAATTACTGCAATTTTATTATTGCTCTCTTTA
B_ESV_260;size=86659	k:Animalia	1.00	p:Arthropoda	1.00	c:Insecta	1.00	o:Diptera	0.99	f:Mycetophilidae	0.01	g:Brevicornu	0.01	s:Brevicornu subfissicauda	0.01	0.19178	0.05557	CTTATCTTCTACTATTTCTCACTCAGGGGCTTCAGTAGATTTATCAATTTTTTCCCTTCATTTAGCCGGAATTTCCTCAATTTTAGGAGCAGTAAATTTTATTTCCACAATCATAAATATACGAGCTCCTGGAATAACTTTTGATAAAATACCTCTATTCGTTTGATCTGTTTTAATTACTGCAATTTTATTATTGCTCTCTTTA
B_ESV_260;size=86659	k:Animalia	1.00	p:Arthropoda	1.00	c:Insecta	1.00	o:Diptera	0.99	f:Pipunculidae	0.01	g:Clistoabdominalis	0.01	s:Clistoabdominalis cf. ancylus2	0.01	0.19199	0.05557	CTTATCTTCTACTATTTCTCACTCAGGGGCTTCAGTAGATTTATCAATTTTTTCCCTTCATTTAGCCGGAATTTCCTCAATTTTAGGAGCAGTAAATTTTATTTCCACAATCATAAATATACGAGCTCCTGGAATAACTTTTGATAAAATACCTCTATTCGTTTGATCTGTTTTAATTACTGCAATTTTATTATTGCTCTCTTTA
B_ESV_261;size=86494	k:Animalia	1.00	p:Arthropoda	1.00	c:Insecta	1.00	o:Diptera	1.00	f:Dolichopodidae	0.93	g:Achradocera	0.93	s:Achradocera arcuata	0.93	0.36791	0.03667	TCTATCAGCTAGAATTGCTCATGGAGGAGCATCCGTTGATTTAGCTATTTTTTCTTTACATTTAGCTGGAATTTCTTCCATTTTAGGAGCTGTTAATTTTATTACAACAGTTATTAATATACGAGCTGTAGGAATTACATTTGACCGAATACCGTTATTTGTTTGATCTGTAGTTATTACTGCTGTATTATTACTTTTATCACTT
B_ESV_261;size=86494	k:Animalia	1.00	p:Arthropoda	1.00	c:Insecta	1.00	o:Diptera	1.00	f:Ephydridae	0.03	g:Philygria	0.03	s:Philygria debilis	0.03	0.19462	0.03667	TCTATCAGCTAGAATTGCTCATGGAGGAGCATCCGTTGATTTAGCTATTTTTTCTTTACATTTAGCTGGAATTTCTTCCATTTTAGGAGCTGTTAATTTTATTACAACAGTTATTAATATACGAGCTGTAGGAATTACATTTGACCGAATACCGTTATTTGTTTGATCTGTAGTTATTACTGCTGTATTATTACTTTTATCACTT
B_ESV_261;size=86494	k:Animalia	1.00	p:Arthropoda	1.00	c:Insecta	1.00	o:Diptera	1.00	f:Muscidae	0.02	g:Azelia	0.01	s:Azelia nebulosa	0.01	0.19325	0.03667	TCTATCAGCTAGAATTGCTCATGGAGGAGCATCCGTTGATTTAGCTATTTTTTCTTTACATTTAGCTGGAATTTCTTCCATTTTAGGAGCTGTTAATTTTATTACAACAGTTATTAATATACGAGCTGTAGGAATTACATTTGACCGAATACCGTTATTTGTTTGATCTGTAGTTATTACTGCTGTATTATTACTTTTATCACTT
B_ESV_261;size=86494	k:Animalia	1.00	p:Arthropoda	1.00	c:Insecta	1.00	o:Diptera	1.00	f:Tachinidae	0.01	g:Eujuriniodes	0.01	s:Eujuriniodes assimilisDHJ01	0.01	0.19337	0.03667	TCTATCAGCTAGAATTGCTCATGGAGGAGCATCCGTTGATTTAGCTATTTTTTCTTTACATTTAGCTGGAATTTCTTCCATTTTAGGAGCTGTTAATTTTATTACAACAGTTATTAATATACGAGCTGTAGGAATTACATTTGACCGAATACCGTTATTTGTTTGATCTGTAGTTATTACTGCTGTATTATTACTTTTATCACTT
B_ESV_262;size=86063	k:Animalia	1.00	p:Arthropoda	1.00	c:Insecta	1.00	o:Lepidoptera	1.00	f:Scythrididae	1.00	g:Scythris	1.00	s:Scythris limbella	1.00	0.38075	0.28828	CCTTTCTTCTAATATTGCTCATAGTGGAAGATCTGTTGATCTAACTATTTTTTCCTTACATTTAGCAGGAATTTCATCAATTCTTGGAGCAATCAATTTTATTACTACTATTATTAATATACGAATTAATAATATATCTTTTGATCAAATACCTTTATTTGTTTGAGCTGTAGGAATTACAGCTTTATTATTACTTTTATCTTTG
B_ESV_263;size=85706	k:Animalia	1.00	p:Arthropoda	1.00	c:Insecta	1.00	o:Diptera	1.00	f:Tachinidae	1.00	g:Leucostoma	1.00	s:Leucostoma aterrimum	0.98	0.37631	0.06815	ACTTTCTTCTACTATTGCTCATAGAGGAGCTTCTGTTGATTTAGCTATTTTTTCCCTCCATTTAGCTGGAATTTCTTCTATTTTAGGAGCAGTTAATTTTATTACTACTGTAATTAATATACGATCAACAGGAATTACTTTTGATCGAATACCTTTATTTGTATGATCTGTAGTAATTACTGCTTTATTATTATTATTATCTTTA
B_ESV_263;size=85706	k:Animalia	1.00	p:Arthropoda	1.00	c:Insecta	1.00	o:Diptera	1.00	f:Tachinidae	1.00	g:Leucostoma	1.00	s:Leucostoma simplex	0.01	0.34441	0.06815	ACTTTCTTCTACTATTGCTCATAGAGGAGCTTCTGTTGATTTAGCTATTTTTTCCCTCCATTTAGCTGGAATTTCTTCTATTTTAGGAGCAGTTAATTTTATTACTACTGTAATTAATATACGATCAACAGGAATTACTTTTGATCGAATACCTTTATTTGTATGATCTGTAGTAATTACTGCTTTATTATTATTATTATCTTTA
B_ESV_264;size=85694	k:Animalia	1.00	p:Arthropoda	1.00	c:Insecta	1.00	o:Lepidoptera	1.00	f:Nolidae	1.00	g:Nola	1.00	s:Nola subchlamydula	0.65	0.36338	0.24050	ACTATCATCTAATATTGCTCATAGAGGAAGATCTGTTGATTTAGCTATTTTTTCACTACATTTAGCAGGTATTTCATCAATTTTAGGGGCAATTAATTTTATTACAACAATTATTAATATACGATTAAATAATATATCTTTCGATCAAATATCATTATTTATTTGAGCAGTAGGTATTACCGCATTTTTACTTTTATTATCATTA
B_ESV_264;size=85694	k:Animalia	1.00	p:Arthropoda	1.00	c:Insecta	1.00	o:Lepidoptera	1.00	f:Nolidae	1.00	g:Nola	1.00	s:Nola chlamitulalis	0.35	0.35276	0.24050	ACTATCATCTAATATTGCTCATAGAGGAAGATCTGTTGATTTAGCTATTTTTTCACTACATTTAGCAGGTATTTCATCAATTTTAGGGGCAATTAATTTTATTACAACAATTATTAATATACGATTAAATAATATATCTTTCGATCAAATATCATTATTTATTTGAGCAGTAGGTATTACCGCATTTTTACTTTTATTATCATTA
B_ESV_265;size=85632	k:Animalia	1.00	p:Arthropoda	1.00	c:Insecta	1.00	o:Diptera	0.88	f:Drosophilidae	0.31	g:Drosophila	0.26	s:Drosophila bipectinata complex	0.23	0.21465	0.01308	TCTCTCAGCAAATATTGCTCATGGAGGACCTTCAGTTGACCTAGCTATTTTTTCATTGCATTTAGCAGGTATCTCTTCAATCCTTGGAGCAGTAAATTTTATTACAACAGTAATTAATATACGATCCAGAGGAATTACCTTAGACCGCATACCATTATTTGTATGATCTGTCGTAATCACAGCAGTACTATTACTTCTATCACTA
B_ESV_265;size=85632	k:Animalia	1.00	p:Arthropoda	1.00	c:Insecta	1.00	o:Diptera	0.88	f:Drosophilidae	0.31	g:Drosophila	0.26	s:Drosophila bipectinata	0.02	0.20294	0.01308	TCTCTCAGCAAATATTGCTCATGGAGGACCTTCAGTTGACCTAGCTATTTTTTCATTGCATTTAGCAGGTATCTCTTCAATCCTTGGAGCAGTAAATTTTATTACAACAGTAATTAATATACGATCCAGAGGAATTACCTTAGACCGCATACCATTATTTGTATGATCTGTCGTAATCACAGCAGTACTATTACTTCTATCACTA
B_ESV_265;size=85632	k:Animalia	1.00	p:Arthropoda	1.00	c:Insecta	1.00	o:Diptera	0.88	f:Drosophilidae	0.31	g:Zygothrica	0.03	s:Zygothrica sp. 29DG	0.02	0.18922	0.01308	TCTCTCAGCAAATATTGCTCATGGAGGACCTTCAGTTGACCTAGCTATTTTTTCATTGCATTTAGCAGGTATCTCTTCAATCCTTGGAGCAGTAAATTTTATTACAACAGTAATTAATATACGATCCAGAGGAATTACCTTAGACCGCATACCATTATTTGTATGATCTGTCGTAATCACAGCAGTACTATTACTTCTATCACTA
B_ESV_265;size=85632	k:Animalia	1.00	p:Arthropoda	1.00	c:Insecta	1.00	o:Diptera	0.88	f:Drosophilidae	0.31	g:Leucophenga	0.01	s:Leucophenga fuscicostata	0.01	0.18842	0.01308	TCTCTCAGCAAATATTGCTCATGGAGGACCTTCAGTTGACCTAGCTATTTTTTCATTGCATTTAGCAGGTATCTCTTCAATCCTTGGAGCAGTAAATTTTATTACAACAGTAATTAATATACGATCCAGAGGAATTACCTTAGACCGCATACCATTATTTGTATGATCTGTCGTAATCACAGCAGTACTATTACTTCTATCACTA
B_ESV_265;size=85632	k:Animalia	1.00	p:Arthropoda	1.00	c:Insecta	1.00	o:Diptera	0.88	f:Drosophilidae	0.31	g:Zaprionus	0.01	s:Zaprionus indianus	0.01	0.18839	0.01308	TCTCTCAGCAAATATTGCTCATGGAGGACCTTCAGTTGACCTAGCTATTTTTTCATTGCATTTAGCAGGTATCTCTTCAATCCTTGGAGCAGTAAATTTTATTACAACAGTAATTAATATACGATCCAGAGGAATTACCTTAGACCGCATACCATTATTTGTATGATCTGTCGTAATCACAGCAGTACTATTACTTCTATCACTA
B_ESV_265;size=85632	k:Animalia	1.00	p:Arthropoda	1.00	c:Insecta	1.00	o:Diptera	0.88	f:Sphaeroceridae	0.08	g:Bromeloecia	0.02	s:Bromeloecia wolverinei	0.02	0.17042	0.01308	TCTCTCAGCAAATATTGCTCATGGAGGACCTTCAGTTGACCTAGCTATTTTTTCATTGCATTTAGCAGGTATCTCTTCAATCCTTGGAGCAGTAAATTTTATTACAACAGTAATTAATATACGATCCAGAGGAATTACCTTAGACCGCATACCATTATTTGTATGATCTGTCGTAATCACAGCAGTACTATTACTTCTATCACTA
B_ESV_265;size=85632	k:Animalia	1.00	p:Arthropoda	1.00	c:Insecta	1.00	o:Diptera	0.88	f:Sphaeroceridae	0.08	g:Lepidosina	0.02	s:Lepidosina angusticercus	0.02	0.17044	0.01308	TCTCTCAGCAAATATTGCTCATGGAGGACCTTCAGTTGACCTAGCTATTTTTTCATTGCATTTAGCAGGTATCTCTTCAATCCTTGGAGCAGTAAATTTTATTACAACAGTAATTAATATACGATCCAGAGGAATTACCTTAGACCGCATACCATTATTTGTATGATCTGTCGTAATCACAGCAGTACTATTACTTCTATCACTA
B_ESV_265;size=85632	k:Animalia	1.00	p:Arthropoda	1.00	c:Insecta	1.00	o:Diptera	0.88	f:Sphaeroceridae	0.08	g:Leptocera	0.02	s:Leptocera neofinalis	0.02	0.17037	0.01308	TCTCTCAGCAAATATTGCTCATGGAGGACCTTCAGTTGACCTAGCTATTTTTTCATTGCATTTAGCAGGTATCTCTTCAATCCTTGGAGCAGTAAATTTTATTACAACAGTAATTAATATACGATCCAGAGGAATTACCTTAGACCGCATACCATTATTTGTATGATCTGTCGTAATCACAGCAGTACTATTACTTCTATCACTA
B_ESV_265;size=85632	k:Animalia	1.00	p:Arthropoda	1.00	c:Insecta	1.00	o:Diptera	0.88	f:Sphaeroceridae	0.08	g:Opacifrons	0.01	s:Opacifrons coxata	0.01	0.17004	0.01308	TCTCTCAGCAAATATTGCTCATGGAGGACCTTCAGTTGACCTAGCTATTTTTTCATTGCATTTAGCAGGTATCTCTTCAATCCTTGGAGCAGTAAATTTTATTACAACAGTAATTAATATACGATCCAGAGGAATTACCTTAGACCGCATACCATTATTTGTATGATCTGTCGTAATCACAGCAGTACTATTACTTCTATCACTA
B_ESV_265;size=85632	k:Animalia	1.00	p:Arthropoda	1.00	c:Insecta	1.00	o:Diptera	0.88	f:Tachinidae	0.07	g:Hyphantrophaga	0.01	s:Hyphantrophaga virilis	0.01	0.16923	0.01308	TCTCTCAGCAAATATTGCTCATGGAGGACCTTCAGTTGACCTAGCTATTTTTTCATTGCATTTAGCAGGTATCTCTTCAATCCTTGGAGCAGTAAATTTTATTACAACAGTAATTAATATACGATCCAGAGGAATTACCTTAGACCGCATACCATTATTTGTATGATCTGTCGTAATCACAGCAGTACTATTACTTCTATCACTA
B_ESV_265;size=85632	k:Animalia	1.00	p:Arthropoda	1.00	c:Insecta	1.00	o:Diptera	0.88	f:Tachinidae	0.07	g:Siphona	0.01	s:Siphona Janzen03	0.01	0.16922	0.01308	TCTCTCAGCAAATATTGCTCATGGAGGACCTTCAGTTGACCTAGCTATTTTTTCATTGCATTTAGCAGGTATCTCTTCAATCCTTGGAGCAGTAAATTTTATTACAACAGTAATTAATATACGATCCAGAGGAATTACCTTAGACCGCATACCATTATTTGTATGATCTGTCGTAATCACAGCAGTACTATTACTTCTATCACTA
B_ESV_265;size=85632	k:Animalia	1.00	p:Arthropoda	1.00	c:Insecta	1.00	o:Diptera	0.88	f:Ephydridae	0.05	g:Philygria	0.04	s:Philygria debilis	0.04	0.17101	0.01308	TCTCTCAGCAAATATTGCTCATGGAGGACCTTCAGTTGACCTAGCTATTTTTTCATTGCATTTAGCAGGTATCTCTTCAATCCTTGGAGCAGTAAATTTTATTACAACAGTAATTAATATACGATCCAGAGGAATTACCTTAGACCGCATACCATTATTTGTATGATCTGTCGTAATCACAGCAGTACTATTACTTCTATCACTA
B_ESV_265;size=85632	k:Animalia	1.00	p:Arthropoda	1.00	c:Insecta	1.00	o:Diptera	0.88	f:Ephydridae	0.05	g:Parydra	0.01	s:Parydra fossarum	0.01	0.16970	0.01308	TCTCTCAGCAAATATTGCTCATGGAGGACCTTCAGTTGACCTAGCTATTTTTTCATTGCATTTAGCAGGTATCTCTTCAATCCTTGGAGCAGTAAATTTTATTACAACAGTAATTAATATACGATCCAGAGGAATTACCTTAGACCGCATACCATTATTTGTATGATCTGTCGTAATCACAGCAGTACTATTACTTCTATCACTA
B_ESV_265;size=85632	k:Animalia	1.00	p:Arthropoda	1.00	c:Insecta	1.00	o:Diptera	0.88	f:Empididae	0.04	g:Rhamphomyia	0.04	s:Rhamphomyia fuscula grp. sp. BJS2	0.03	0.17040	0.01308	TCTCTCAGCAAATATTGCTCATGGAGGACCTTCAGTTGACCTAGCTATTTTTTCATTGCATTTAGCAGGTATCTCTTCAATCCTTGGAGCAGTAAATTTTATTACAACAGTAATTAATATACGATCCAGAGGAATTACCTTAGACCGCATACCATTATTTGTATGATCTGTCGTAATCACAGCAGTACTATTACTTCTATCACTA
B_ESV_265;size=85632	k:Animalia	1.00	p:Arthropoda	1.00	c:Insecta	1.00	o:Diptera	0.88	f:Sepsidae	0.04	g:Saltella	0.03	s:Saltella sphondylii	0.03	0.17027	0.01308	TCTCTCAGCAAATATTGCTCATGGAGGACCTTCAGTTGACCTAGCTATTTTTTCATTGCATTTAGCAGGTATCTCTTCAATCCTTGGAGCAGTAAATTTTATTACAACAGTAATTAATATACGATCCAGAGGAATTACCTTAGACCGCATACCATTATTTGTATGATCTGTCGTAATCACAGCAGTACTATTACTTCTATCACTA
B_ESV_265;size=85632	k:Animalia	1.00	p:Arthropoda	1.00	c:Insecta	1.00	o:Diptera	0.88	f:Dolichopodidae	0.03	g:Condylostylus	0.02	s:Condylostylus patibulatus	0.02	0.16931	0.01308	TCTCTCAGCAAATATTGCTCATGGAGGACCTTCAGTTGACCTAGCTATTTTTTCATTGCATTTAGCAGGTATCTCTTCAATCCTTGGAGCAGTAAATTTTATTACAACAGTAATTAATATACGATCCAGAGGAATTACCTTAGACCGCATACCATTATTTGTATGATCTGTCGTAATCACAGCAGTACTATTACTTCTATCACTA
B_ESV_265;size=85632	k:Animalia	1.00	p:Arthropoda	1.00	c:Insecta	1.00	o:Diptera	0.88	f:Chloropidae	0.03	g:Hapleginella	0.01	s:Hapleginella conicola	0.01	0.16909	0.01308	TCTCTCAGCAAATATTGCTCATGGAGGACCTTCAGTTGACCTAGCTATTTTTTCATTGCATTTAGCAGGTATCTCTTCAATCCTTGGAGCAGTAAATTTTATTACAACAGTAATTAATATACGATCCAGAGGAATTACCTTAGACCGCATACCATTATTTGTATGATCTGTCGTAATCACAGCAGTACTATTACTTCTATCACTA
B_ESV_265;size=85632	k:Animalia	1.00	p:Arthropoda	1.00	c:Insecta	1.00	o:Diptera	0.88	f:Chloropidae	0.03	g:Tricimba	0.01	s:Tricimba humeralis	0.01	0.16907	0.01308	TCTCTCAGCAAATATTGCTCATGGAGGACCTTCAGTTGACCTAGCTATTTTTTCATTGCATTTAGCAGGTATCTCTTCAATCCTTGGAGCAGTAAATTTTATTACAACAGTAATTAATATACGATCCAGAGGAATTACCTTAGACCGCATACCATTATTTGTATGATCTGTCGTAATCACAGCAGTACTATTACTTCTATCACTA
B_ESV_265;size=85632	k:Animalia	1.00	p:Arthropoda	1.00	c:Insecta	1.00	o:Diptera	0.88	f:Syrphidae	0.03	g:Toxomerus	0.01	s:Toxomerus marginatus	0.01	0.16850	0.01308	TCTCTCAGCAAATATTGCTCATGGAGGACCTTCAGTTGACCTAGCTATTTTTTCATTGCATTTAGCAGGTATCTCTTCAATCCTTGGAGCAGTAAATTTTATTACAACAGTAATTAATATACGATCCAGAGGAATTACCTTAGACCGCATACCATTATTTGTATGATCTGTCGTAATCACAGCAGTACTATTACTTCTATCACTA
B_ESV_265;size=85632	k:Animalia	1.00	p:Arthropoda	1.00	c:Insecta	1.00	o:Diptera	0.88	f:Anthomyiidae	0.02	g:Botanophila	0.01	s:Botanophila fugax	0.01	0.16834	0.01308	TCTCTCAGCAAATATTGCTCATGGAGGACCTTCAGTTGACCTAGCTATTTTTTCATTGCATTTAGCAGGTATCTCTTCAATCCTTGGAGCAGTAAATTTTATTACAACAGTAATTAATATACGATCCAGAGGAATTACCTTAGACCGCATACCATTATTTGTATGATCTGTCGTAATCACAGCAGTACTATTACTTCTATCACTA
B_ESV_265;size=85632	k:Animalia	1.00	p:Arthropoda	1.00	c:Insecta	1.00	o:Diptera	0.88	f:Anthomyiidae	0.02	g:Hylemya	0.01	s:Hylemya vagans	0.01	0.16838	0.01308	TCTCTCAGCAAATATTGCTCATGGAGGACCTTCAGTTGACCTAGCTATTTTTTCATTGCATTTAGCAGGTATCTCTTCAATCCTTGGAGCAGTAAATTTTATTACAACAGTAATTAATATACGATCCAGAGGAATTACCTTAGACCGCATACCATTATTTGTATGATCTGTCGTAATCACAGCAGTACTATTACTTCTATCACTA
B_ESV_265;size=85632	k:Animalia	1.00	p:Arthropoda	1.00	c:Insecta	1.00	o:Diptera	0.88	f:Chironomidae	0.02	g:Chironomus	0.01	s:Chironomus columbiensis	0.01	0.16595	0.01308	TCTCTCAGCAAATATTGCTCATGGAGGACCTTCAGTTGACCTAGCTATTTTTTCATTGCATTTAGCAGGTATCTCTTCAATCCTTGGAGCAGTAAATTTTATTACAACAGTAATTAATATACGATCCAGAGGAATTACCTTAGACCGCATACCATTATTTGTATGATCTGTCGTAATCACAGCAGTACTATTACTTCTATCACTA
B_ESV_265;size=85632	k:Animalia	1.00	p:Arthropoda	1.00	c:Insecta	1.00	o:Diptera	0.88	f:Culicidae	0.02	g:Culex	0.01	s:Culex pallidothorax	0.01	0.16784	0.01308	TCTCTCAGCAAATATTGCTCATGGAGGACCTTCAGTTGACCTAGCTATTTTTTCATTGCATTTAGCAGGTATCTCTTCAATCCTTGGAGCAGTAAATTTTATTACAACAGTAATTAATATACGATCCAGAGGAATTACCTTAGACCGCATACCATTATTTGTATGATCTGTCGTAATCACAGCAGTACTATTACTTCTATCACTA
B_ESV_265;size=85632	k:Animalia	1.00	p:Arthropoda	1.00	c:Insecta	1.00	o:Diptera	0.88	f:Milichiidae	0.02	g:Desmometopa	0.01	s:Desmometopa varipalpis	0.01	0.16909	0.01308	TCTCTCAGCAAATATTGCTCATGGAGGACCTTCAGTTGACCTAGCTATTTTTTCATTGCATTTAGCAGGTATCTCTTCAATCCTTGGAGCAGTAAATTTTATTACAACAGTAATTAATATACGATCCAGAGGAATTACCTTAGACCGCATACCATTATTTGTATGATCTGTCGTAATCACAGCAGTACTATTACTTCTATCACTA
B_ESV_265;size=85632	k:Animalia	1.00	p:Arthropoda	1.00	c:Insecta	1.00	o:Diptera	0.88	f:Muscidae	0.02	g:Phaonia	0.01	s:Phaonia longicornis	0.01	0.16796	0.01308	TCTCTCAGCAAATATTGCTCATGGAGGACCTTCAGTTGACCTAGCTATTTTTTCATTGCATTTAGCAGGTATCTCTTCAATCCTTGGAGCAGTAAATTTTATTACAACAGTAATTAATATACGATCCAGAGGAATTACCTTAGACCGCATACCATTATTTGTATGATCTGTCGTAATCACAGCAGTACTATTACTTCTATCACTA
B_ESV_265;size=85632	k:Animalia	1.00	p:Arthropoda	1.00	c:Insecta	1.00	o:Diptera	0.88	f:Tephritidae	0.02	g:Anastrepha	0.01	s:Anastrepha atrigona	0.01	0.16861	0.01308	TCTCTCAGCAAATATTGCTCATGGAGGACCTTCAGTTGACCTAGCTATTTTTTCATTGCATTTAGCAGGTATCTCTTCAATCCTTGGAGCAGTAAATTTTATTACAACAGTAATTAATATACGATCCAGAGGAATTACCTTAGACCGCATACCATTATTTGTATGATCTGTCGTAATCACAGCAGTACTATTACTTCTATCACTA
B_ESV_265;size=85632	k:Animalia	1.00	p:Arthropoda	1.00	c:Insecta	1.00	o:Diptera	0.88	f:Calliphoridae	0.01	g:Rhinia	0.01	s:Rhinia apicalis	0.01	0.16877	0.01308	TCTCTCAGCAAATATTGCTCATGGAGGACCTTCAGTTGACCTAGCTATTTTTTCATTGCATTTAGCAGGTATCTCTTCAATCCTTGGAGCAGTAAATTTTATTACAACAGTAATTAATATACGATCCAGAGGAATTACCTTAGACCGCATACCATTATTTGTATGATCTGTCGTAATCACAGCAGTACTATTACTTCTATCACTA
B_ESV_265;size=85632	k:Animalia	1.00	p:Arthropoda	1.00	c:Insecta	1.00	o:Diptera	0.88	f:Hybotidae	0.01	g:Stilpon	0.01	s:Stilpon campestris	0.01	0.16883	0.01308	TCTCTCAGCAAATATTGCTCATGGAGGACCTTCAGTTGACCTAGCTATTTTTTCATTGCATTTAGCAGGTATCTCTTCAATCCTTGGAGCAGTAAATTTTATTACAACAGTAATTAATATACGATCCAGAGGAATTACCTTAGACCGCATACCATTATTTGTATGATCTGTCGTAATCACAGCAGTACTATTACTTCTATCACTA
B_ESV_265;size=85632	k:Animalia	1.00	p:Arthropoda	1.00	c:Insecta	1.00	o:Diptera	0.88	f:Pipunculidae	0.01	g:Eudorylas	0.01	s:Eudorylas sp. China34	0.01	0.16877	0.01308	TCTCTCAGCAAATATTGCTCATGGAGGACCTTCAGTTGACCTAGCTATTTTTTCATTGCATTTAGCAGGTATCTCTTCAATCCTTGGAGCAGTAAATTTTATTACAACAGTAATTAATATACGATCCAGAGGAATTACCTTAGACCGCATACCATTATTTGTATGATCTGTCGTAATCACAGCAGTACTATTACTTCTATCACTA
B_ESV_265;size=85632	k:Animalia	1.00	p:Arthropoda	1.00	c:Insecta	1.00	o:Diptera	0.88	f:Sarcophagidae	0.01	g:sarcJanzen01	0.01	s:sarcJanzen01 Janzen18	0.01	0.16874	0.01308	TCTCTCAGCAAATATTGCTCATGGAGGACCTTCAGTTGACCTAGCTATTTTTTCATTGCATTTAGCAGGTATCTCTTCAATCCTTGGAGCAGTAAATTTTATTACAACAGTAATTAATATACGATCCAGAGGAATTACCTTAGACCGCATACCATTATTTGTATGATCTGTCGTAATCACAGCAGTACTATTACTTCTATCACTA
B_ESV_265;size=85632	k:Animalia	1.00	p:Arthropoda	1.00	c:Insecta	1.00	o:Diptera	0.88	f:Scathophagidae	0.01	g:Scathophaga	0.01	s:Scathophaga furcata	0.01	0.16870	0.01308	TCTCTCAGCAAATATTGCTCATGGAGGACCTTCAGTTGACCTAGCTATTTTTTCATTGCATTTAGCAGGTATCTCTTCAATCCTTGGAGCAGTAAATTTTATTACAACAGTAATTAATATACGATCCAGAGGAATTACCTTAGACCGCATACCATTATTTGTATGATCTGTCGTAATCACAGCAGTACTATTACTTCTATCACTA
B_ESV_265;size=85632	k:Animalia	1.00	p:Arthropoda	1.00	c:Insecta	1.00	o:Lepidoptera	0.08	f:Cosmopterigidae	0.07	g:cosmoBioLep01	0.07	s:cosmoBioLep01 BioLep1391	0.07	0.09225	0.01308	TCTCTCAGCAAATATTGCTCATGGAGGACCTTCAGTTGACCTAGCTATTTTTTCATTGCATTTAGCAGGTATCTCTTCAATCCTTGGAGCAGTAAATTTTATTACAACAGTAATTAATATACGATCCAGAGGAATTACCTTAGACCGCATACCATTATTTGTATGATCTGTCGTAATCACAGCAGTACTATTACTTCTATCACTA
B_ESV_265;size=85632	k:Animalia	1.00	p:Arthropoda	1.00	c:Insecta	1.00	o:Lepidoptera	0.08	f:Tineidae	0.01	g:Acrolophus	0.01	s:Acrolophus BioLep451	0.01	0.08955	0.01308	TCTCTCAGCAAATATTGCTCATGGAGGACCTTCAGTTGACCTAGCTATTTTTTCATTGCATTTAGCAGGTATCTCTTCAATCCTTGGAGCAGTAAATTTTATTACAACAGTAATTAATATACGATCCAGAGGAATTACCTTAGACCGCATACCATTATTTGTATGATCTGTCGTAATCACAGCAGTACTATTACTTCTATCACTA
B_ESV_265;size=85632	k:Animalia	1.00	p:Arthropoda	1.00	c:Insecta	1.00	o:Coleoptera	0.04	f:Latridiidae	0.03	g:Cortinicara	0.03	s:Cortinicara gibbosa	0.03	0.06359	0.01308	TCTCTCAGCAAATATTGCTCATGGAGGACCTTCAGTTGACCTAGCTATTTTTTCATTGCATTTAGCAGGTATCTCTTCAATCCTTGGAGCAGTAAATTTTATTACAACAGTAATTAATATACGATCCAGAGGAATTACCTTAGACCGCATACCATTATTTGTATGATCTGTCGTAATCACAGCAGTACTATTACTTCTATCACTA
B_ESV_266;size=85387	k:Animalia	1.00	p:Arthropoda	1.00	c:Insecta	1.00	o:Diptera	1.00	f:Tachinidae	1.00	g:Leucostoma	1.00	s:Leucostoma aterrimum	0.98	0.37631	0.08770	ACTTTCTTCTACTATTGCTCATAGAGGAGCTTCTGTTGATTTAGCTATTTTTTCCCTCCATTTAGCTGGAATTTCTTCTATTTTAGGAGCAGTTAATTTTATTACTACTGTAATTAATATACGATCAACAGGAATTACTTTTGATCGTATACCTTTATTTGTATGGTCTGTAGTAATCACTGCTTTATTATTATTATTATCTTTA
B_ESV_266;size=85387	k:Animalia	1.00	p:Arthropoda	1.00	c:Insecta	1.00	o:Diptera	1.00	f:Tachinidae	1.00	g:Leucostoma	1.00	s:Leucostoma simplex	0.01	0.34441	0.08770	ACTTTCTTCTACTATTGCTCATAGAGGAGCTTCTGTTGATTTAGCTATTTTTTCCCTCCATTTAGCTGGAATTTCTTCTATTTTAGGAGCAGTTAATTTTATTACTACTGTAATTAATATACGATCAACAGGAATTACTTTTGATCGTATACCTTTATTTGTATGGTCTGTAGTAATCACTGCTTTATTATTATTATTATCTTTA
B_ESV_267;size=85211	k:Animalia	1.00	p:Arthropoda	1.00	c:Insecta	1.00	o:Lepidoptera	1.00	f:Autostichidae	0.99	g:Aprominta	0.99	s:Aprominta argonauta	0.56	0.35875	0.36583	TTTATCTTCTAATATTGCTCATAGAGGAAGATCTGTAGATTTAGCTATTTTCTCTTTACATTTAGCTGGAATTTCTTCTATTCTTGGAGCAATTAATTTTATTACAACAATTATTAATATACGTCTTAATAATATATCTTTTGATCAAATACCATTATTTGTATGAGCTGTAGGAATTACTGCTCTACTTTTACTTTTATCTTTA
B_ESV_267;size=85211	k:Animalia	1.00	p:Arthropoda	1.00	c:Insecta	1.00	o:Lepidoptera	1.00	f:Autostichidae	0.99	g:Aprominta	0.99	s:Aprominta separata	0.25	0.34925	0.36583	TTTATCTTCTAATATTGCTCATAGAGGAAGATCTGTAGATTTAGCTATTTTCTCTTTACATTTAGCTGGAATTTCTTCTATTCTTGGAGCAATTAATTTTATTACAACAATTATTAATATACGTCTTAATAATATATCTTTTGATCAAATACCATTATTTGTATGAGCTGTAGGAATTACTGCTCTACTTTTACTTTTATCTTTA
B_ESV_267;size=85211	k:Animalia	1.00	p:Arthropoda	1.00	c:Insecta	1.00	o:Lepidoptera	1.00	f:Autostichidae	0.99	g:Aprominta	0.99	s:Aprominta xena	0.17	0.34781	0.36583	TTTATCTTCTAATATTGCTCATAGAGGAAGATCTGTAGATTTAGCTATTTTCTCTTTACATTTAGCTGGAATTTCTTCTATTCTTGGAGCAATTAATTTTATTACAACAATTATTAATATACGTCTTAATAATATATCTTTTGATCAAATACCATTATTTGTATGAGCTGTAGGAATTACTGCTCTACTTTTACTTTTATCTTTA
B_ESV_267;size=85211	k:Animalia	1.00	p:Arthropoda	1.00	c:Insecta	1.00	o:Lepidoptera	1.00	f:Autostichidae	0.99	g:Aprominta	0.99	s:Aprominta reisseri	0.01	0.34649	0.36583	TTTATCTTCTAATATTGCTCATAGAGGAAGATCTGTAGATTTAGCTATTTTCTCTTTACATTTAGCTGGAATTTCTTCTATTCTTGGAGCAATTAATTTTATTACAACAATTATTAATATACGTCTTAATAATATATCTTTTGATCAAATACCATTATTTGTATGAGCTGTAGGAATTACTGCTCTACTTTTACTTTTATCTTTA
B_ESV_267;size=85211	k:Animalia	1.00	p:Arthropoda	1.00	c:Insecta	1.00	o:Lepidoptera	1.00	f:Depressariidae	0.01	g:Machimia	0.01	s:Machimia tentoriferella	0.01	0.19454	0.36583	TTTATCTTCTAATATTGCTCATAGAGGAAGATCTGTAGATTTAGCTATTTTCTCTTTACATTTAGCTGGAATTTCTTCTATTCTTGGAGCAATTAATTTTATTACAACAATTATTAATATACGTCTTAATAATATATCTTTTGATCAAATACCATTATTTGTATGAGCTGTAGGAATTACTGCTCTACTTTTACTTTTATCTTTA
B_ESV_268;size=85123	k:Animalia	1.00	p:Arthropoda	1.00	c:Insecta	1.00	o:Coleoptera	1.00	f:Buprestidae	1.00	g:Chrysobothris	1.00	s:Chrysobothris affinis	1.00	0.42365	0.28888	TTTAGCTGCTAACATTGCTCATAGAGGAGCATCTGTTGATCTTGCTATTTTTAGTCTACATTTAGCAGGAATTTCATCAATTCTTGGAGCAGTTAATTTTATTACTACTGTAATTAATATACGTTCAGTCGGAATATCATTTGACCGAATACCTCTATTTGTATGATCAGTAGCAATTACAGCTTTACTACTTCTTTTATCTCTT
B_ESV_269;size=83323	k:Animalia	1.00	p:Arthropoda	1.00	c:Insecta	1.00	o:Lepidoptera	1.00	f:Gelechiidae	1.00	g:Agnippe	1.00	s:Agnippe lunaki	1.00	0.37665	0.44387	CCTTTCATCAAATATCGCCCATGGAGGAAGATCTGTTGATTTAGCTATTTTTTCTTTACATTTAGCTGGAATTTCTTCAATTTTAGGAGCAATTAATTTTATTACTACAATTATTAATATACGAATTTATGGTCTTTCATTTGATCAAATACCTTTATTTGTTTGAGCTGTAGGAATTACTGCATTATTATTACTTTTATCTCTT
B_ESV_270;size=83073	k:Animalia	1.00	p:Arthropoda	1.00	c:Insecta	1.00	o:Hymenoptera	1.00	f:Formicidae	1.00	g:Messor	1.00	s:Messor cf. structor 7 FMS-2016	0.44	0.37941	0.32565	CTTAGCTTCTAATGTATTTCATTCTGGAGCTTCAGTTGATTTATCTATTTTTTCATTACATATTGCTGGTATATCTTCCATTTTAGGTGCTATTAATTTTATTTCAACTATTTTAAATATACACCATATTAATTTAACTATAGAAAAAATTCCTTTATTAGTATGATCTATTTTAATTACTGCTATTTTACTTTTATTATCTTTA
B_ESV_270;size=83073	k:Animalia	1.00	p:Arthropoda	1.00	c:Insecta	1.00	o:Hymenoptera	1.00	f:Formicidae	1.00	g:Messor	1.00	s:Messor mcarthuri	0.24	0.37447	0.32565	CTTAGCTTCTAATGTATTTCATTCTGGAGCTTCAGTTGATTTATCTATTTTTTCATTACATATTGCTGGTATATCTTCCATTTTAGGTGCTATTAATTTTATTTCAACTATTTTAAATATACACCATATTAATTTAACTATAGAAAAAATTCCTTTATTAGTATGATCTATTTTAATTACTGCTATTTTACTTTTATTATCTTTA
B_ESV_270;size=83073	k:Animalia	1.00	p:Arthropoda	1.00	c:Insecta	1.00	o:Hymenoptera	1.00	f:Formicidae	1.00	g:Messor	1.00	s:Messor ibericus	0.22	0.37412	0.32565	CTTAGCTTCTAATGTATTTCATTCTGGAGCTTCAGTTGATTTATCTATTTTTTCATTACATATTGCTGGTATATCTTCCATTTTAGGTGCTATTAATTTTATTTCAACTATTTTAAATATACACCATATTAATTTAACTATAGAAAAAATTCCTTTATTAGTATGATCTATTTTAATTACTGCTATTTTACTTTTATTATCTTTA
B_ESV_270;size=83073	k:Animalia	1.00	p:Arthropoda	1.00	c:Insecta	1.00	o:Hymenoptera	1.00	f:Formicidae	1.00	g:Messor	1.00	s:Messor varrialei	0.11	0.37267	0.32565	CTTAGCTTCTAATGTATTTCATTCTGGAGCTTCAGTTGATTTATCTATTTTTTCATTACATATTGCTGGTATATCTTCCATTTTAGGTGCTATTAATTTTATTTCAACTATTTTAAATATACACCATATTAATTTAACTATAGAAAAAATTCCTTTATTAGTATGATCTATTTTAATTACTGCTATTTTACTTTTATTATCTTTA
B_ESV_271;size=81322	k:Animalia	1.00	p:Arthropoda	1.00	c:Insecta	1.00	o:Diptera	1.00	f:Muscidae	1.00	g:Helina	1.00	s:Helina reversio	1.00	0.36311	0.74305	ATTATCATCTAATATTGCTCATATAGGAGCTTCTGTAGATTTAGCTATTTTTTCACTTCATTTAGCAGGAATTTCTTCAATTTTAGGAGCTGTAAATTTTATTACTACTGTAATTAATATACGATCTATAGGAATTACATTTGATCGAATACCTTTATTTGTTTGATCAGTAATAATTACAGCTGTATTATTACTTTTATCTTTA
B_ESV_272;size=81075	k:Animalia	1.00	p:Arthropoda	1.00	c:Insecta	1.00	o:Diptera	1.00	f:Muscidae	1.00	g:Musca	1.00	s:Musca crassirostris	1.00	0.37665	0.06107	TTTATCTTCAATTATTGCTCATGGAGGGGCTTCTGTTGATTTAGCTATTTTTTCTCTTCATTTAGCCGGAATTTCTTCAATTTTAGGGGCAGTAAATTTTATTACTACTGTAATTAATATACGAGCTACTGGAATTACATTTGATCGAATACCTTTATTTGTATGATCAGTTGTAATTACTGCTTTATTACTTTTACTTTCTTTA
B_ESV_273;size=80972	k:Animalia	1.00	p:Arthropoda	1.00	c:Insecta	1.00	o:Lepidoptera	1.00	f:Psychidae	1.00	g:Reisseronia	1.00	s:Reisseronia malickyi	1.00	0.38078	0.96528	ACTTTCATCCAACATTGCCCATAATGGTGGATCAGTAGATTTAGCTATCTTCTCTCTCCATCTTGCTGGGATTTCTTCCATTTTGGGGGCAGTAAATTTTATTACAACAACAATTAATATACGACCTAGAGGAATGACCTTAGACCGAGTACCTTTATTTGTTTGAGCTGTTGCTATCACAGCATTATTACTATTGCTTTCCTTA
B_ESV_274;size=80508	k:Animalia	1.00	p:Arthropoda	1.00	c:Insecta	1.00	o:Diptera	1.00	f:Muscidae	0.86	g:Limnophora	0.80	s:Limnophora sp. 1 AKR	0.67	0.33860	0.07914	ACTATCTGCTAATACTGCTCATAGTGGGCCTTCTGTTGATTTAGCTATTTTTTCACTACACTTAGCTGGAATTTCTTCAATTTTAGGAGCAGTTAATTTCATTACTACTGTAATAAATATGCGGGCTACTGGAATTACATTTGATCGAATACCTTTATTTGTTTGATCTGTAGCTATTACAGCTTTATTACTTCTTTTGTCTTTA
B_ESV_274;size=80508	k:Animalia	1.00	p:Arthropoda	1.00	c:Insecta	1.00	o:Diptera	1.00	f:Muscidae	0.86	g:Limnophora	0.80	s:Limnophora tigrina	0.09	0.31670	0.07914	ACTATCTGCTAATACTGCTCATAGTGGGCCTTCTGTTGATTTAGCTATTTTTTCACTACACTTAGCTGGAATTTCTTCAATTTTAGGAGCAGTTAATTTCATTACTACTGTAATAAATATGCGGGCTACTGGAATTACATTTGATCGAATACCTTTATTTGTTTGATCTGTAGCTATTACAGCTTTATTACTTCTTTTGTCTTTA
B_ESV_274;size=80508	k:Animalia	1.00	p:Arthropoda	1.00	c:Insecta	1.00	o:Diptera	1.00	f:Muscidae	0.86	g:Limnophora	0.80	s:Limnophora uniseta	0.04	0.31610	0.07914	ACTATCTGCTAATACTGCTCATAGTGGGCCTTCTGTTGATTTAGCTATTTTTTCACTACACTTAGCTGGAATTTCTTCAATTTTAGGAGCAGTTAATTTCATTACTACTGTAATAAATATGCGGGCTACTGGAATTACATTTGATCGAATACCTTTATTTGTTTGATCTGTAGCTATTACAGCTTTATTACTTCTTTTGTCTTTA
B_ESV_274;size=80508	k:Animalia	1.00	p:Arthropoda	1.00	c:Insecta	1.00	o:Diptera	1.00	f:Muscidae	0.86	g:Musca	0.03	s:Musca crassirostris	0.02	0.27291	0.07914	ACTATCTGCTAATACTGCTCATAGTGGGCCTTCTGTTGATTTAGCTATTTTTTCACTACACTTAGCTGGAATTTCTTCAATTTTAGGAGCAGTTAATTTCATTACTACTGTAATAAATATGCGGGCTACTGGAATTACATTTGATCGAATACCTTTATTTGTTTGATCTGTAGCTATTACAGCTTTATTACTTCTTTTGTCTTTA
B_ESV_274;size=80508	k:Animalia	1.00	p:Arthropoda	1.00	c:Insecta	1.00	o:Diptera	1.00	f:Muscidae	0.86	g:Coenosia	0.01	s:Coenosia sp. 1 akr	0.01	0.27264	0.07914	ACTATCTGCTAATACTGCTCATAGTGGGCCTTCTGTTGATTTAGCTATTTTTTCACTACACTTAGCTGGAATTTCTTCAATTTTAGGAGCAGTTAATTTCATTACTACTGTAATAAATATGCGGGCTACTGGAATTACATTTGATCGAATACCTTTATTTGTTTGATCTGTAGCTATTACAGCTTTATTACTTCTTTTGTCTTTA
B_ESV_274;size=80508	k:Animalia	1.00	p:Arthropoda	1.00	c:Insecta	1.00	o:Diptera	1.00	f:Muscidae	0.86	g:Helina	0.01	s:Helina obscurata	0.01	0.27255	0.07914	ACTATCTGCTAATACTGCTCATAGTGGGCCTTCTGTTGATTTAGCTATTTTTTCACTACACTTAGCTGGAATTTCTTCAATTTTAGGAGCAGTTAATTTCATTACTACTGTAATAAATATGCGGGCTACTGGAATTACATTTGATCGAATACCTTTATTTGTTTGATCTGTAGCTATTACAGCTTTATTACTTCTTTTGTCTTTA
B_ESV_274;size=80508	k:Animalia	1.00	p:Arthropoda	1.00	c:Insecta	1.00	o:Diptera	1.00	f:Tachinidae	0.04	g:Argyrophylax	0.01	s:Argyrophylax albincisaDHJ02	0.01	0.19351	0.07914	ACTATCTGCTAATACTGCTCATAGTGGGCCTTCTGTTGATTTAGCTATTTTTTCACTACACTTAGCTGGAATTTCTTCAATTTTAGGAGCAGTTAATTTCATTACTACTGTAATAAATATGCGGGCTACTGGAATTACATTTGATCGAATACCTTTATTTGTTTGATCTGTAGCTATTACAGCTTTATTACTTCTTTTGTCTTTA
B_ESV_274;size=80508	k:Animalia	1.00	p:Arthropoda	1.00	c:Insecta	1.00	o:Diptera	1.00	f:Tachinidae	0.04	g:Blepharipa	0.01	s:Blepharipa albicauda	0.01	0.19350	0.07914	ACTATCTGCTAATACTGCTCATAGTGGGCCTTCTGTTGATTTAGCTATTTTTTCACTACACTTAGCTGGAATTTCTTCAATTTTAGGAGCAGTTAATTTCATTACTACTGTAATAAATATGCGGGCTACTGGAATTACATTTGATCGAATACCTTTATTTGTTTGATCTGTAGCTATTACAGCTTTATTACTTCTTTTGTCTTTA
B_ESV_274;size=80508	k:Animalia	1.00	p:Arthropoda	1.00	c:Insecta	1.00	o:Diptera	1.00	f:Phoridae	0.03	g:Megaselia	0.03	s:Megaselia sidneyae	0.03	0.19083	0.07914	ACTATCTGCTAATACTGCTCATAGTGGGCCTTCTGTTGATTTAGCTATTTTTTCACTACACTTAGCTGGAATTTCTTCAATTTTAGGAGCAGTTAATTTCATTACTACTGTAATAAATATGCGGGCTACTGGAATTACATTTGATCGAATACCTTTATTTGTTTGATCTGTAGCTATTACAGCTTTATTACTTCTTTTGTCTTTA
B_ESV_274;size=80508	k:Animalia	1.00	p:Arthropoda	1.00	c:Insecta	1.00	o:Diptera	1.00	f:Sarcophagidae	0.03	g:Sarcophaga	0.03	s:Sarcophaga polistensis	0.02	0.19438	0.07914	ACTATCTGCTAATACTGCTCATAGTGGGCCTTCTGTTGATTTAGCTATTTTTTCACTACACTTAGCTGGAATTTCTTCAATTTTAGGAGCAGTTAATTTCATTACTACTGTAATAAATATGCGGGCTACTGGAATTACATTTGATCGAATACCTTTATTTGTTTGATCTGTAGCTATTACAGCTTTATTACTTCTTTTGTCTTTA
B_ESV_274;size=80508	k:Animalia	1.00	p:Arthropoda	1.00	c:Insecta	1.00	o:Diptera	1.00	f:Polleniidae	0.02	g:Pollenia	0.02	s:Pollenia pediculata	0.01	0.19415	0.07914	ACTATCTGCTAATACTGCTCATAGTGGGCCTTCTGTTGATTTAGCTATTTTTTCACTACACTTAGCTGGAATTTCTTCAATTTTAGGAGCAGTTAATTTCATTACTACTGTAATAAATATGCGGGCTACTGGAATTACATTTGATCGAATACCTTTATTTGTTTGATCTGTAGCTATTACAGCTTTATTACTTCTTTTGTCTTTA
B_ESV_274;size=80508	k:Animalia	1.00	p:Arthropoda	1.00	c:Insecta	1.00	o:Diptera	1.00	f:Anthomyiidae	0.01	g:Pegomya	0.01	s:Pegomya testacea	0.01	0.19354	0.07914	ACTATCTGCTAATACTGCTCATAGTGGGCCTTCTGTTGATTTAGCTATTTTTTCACTACACTTAGCTGGAATTTCTTCAATTTTAGGAGCAGTTAATTTCATTACTACTGTAATAAATATGCGGGCTACTGGAATTACATTTGATCGAATACCTTTATTTGTTTGATCTGTAGCTATTACAGCTTTATTACTTCTTTTGTCTTTA
B_ESV_275;size=80127	k:Animalia	1.00	p:Arthropoda	1.00	c:Insecta	1.00	o:Lepidoptera	1.00	f:Gelechiidae	1.00	g:Mesophleps	1.00	s:Mesophleps ochraceella	0.84	0.36831	0.15049	TCTTTCTTCTAATATTGCCCATAGAGGAAGTTCTGTAGATTTAGCAATTTTTTCCCTTCATTTAGCTGGAATTTCATCAATTCTTGGAGCTATTAATTTTATTACCACTATTATTAATATACGAATTAATGGAATATCTTTTGATCAAATACCTTTATTTGTTTGAGCAGTAGGAATTACAGCTTTATTATTACTATTATCTTTA
B_ESV_275;size=80127	k:Animalia	1.00	p:Arthropoda	1.00	c:Insecta	1.00	o:Lepidoptera	1.00	f:Gelechiidae	1.00	g:Mesophleps	1.00	s:Mesophleps ochracella	0.14	0.34447	0.15049	TCTTTCTTCTAATATTGCCCATAGAGGAAGTTCTGTAGATTTAGCAATTTTTTCCCTTCATTTAGCTGGAATTTCATCAATTCTTGGAGCTATTAATTTTATTACCACTATTATTAATATACGAATTAATGGAATATCTTTTGATCAAATACCTTTATTTGTTTGAGCAGTAGGAATTACAGCTTTATTATTACTATTATCTTTA
B_ESV_275;size=80127	k:Animalia	1.00	p:Arthropoda	1.00	c:Insecta	1.00	o:Lepidoptera	1.00	f:Gelechiidae	1.00	g:Mesophleps	1.00	s:Mesophleps sp.	0.02	0.34361	0.15049	TCTTTCTTCTAATATTGCCCATAGAGGAAGTTCTGTAGATTTAGCAATTTTTTCCCTTCATTTAGCTGGAATTTCATCAATTCTTGGAGCTATTAATTTTATTACCACTATTATTAATATACGAATTAATGGAATATCTTTTGATCAAATACCTTTATTTGTTTGAGCAGTAGGAATTACAGCTTTATTATTACTATTATCTTTA
B_ESV_276;size=79348	k:Animalia	1.00	p:Arthropoda	1.00	c:Insecta	1.00	o:Lepidoptera	1.00	f:Pyralidae	1.00	g:Hypsotropa	1.00	s:Hypsotropa limbella	0.73	0.36551	0.77233	CTTATCTTCAAATATTGCCCATAGAGGTAGATCAGTAGATCTTGCTATTTTTTCTCTTCATTTAGCAGGTATTTCTTCTATTTTAGGGGCTATTAATTTTATTACTACTATTATTAATATAAAATTAAATGGTTTATCATTTGATCAAATACCTTTATTTGTTTGAGCTGTAGGTATTACAGCTTTATTACTTCTTTTATCTCTC
B_ESV_276;size=79348	k:Animalia	1.00	p:Arthropoda	1.00	c:Insecta	1.00	o:Lepidoptera	1.00	f:Pyralidae	1.00	g:Hypsotropa	1.00	s:Hypsotropa paucipunctella	0.26	0.34912	0.77233	CTTATCTTCAAATATTGCCCATAGAGGTAGATCAGTAGATCTTGCTATTTTTTCTCTTCATTTAGCAGGTATTTCTTCTATTTTAGGGGCTATTAATTTTATTACTACTATTATTAATATAAAATTAAATGGTTTATCATTTGATCAAATACCTTTATTTGTTTGAGCTGTAGGTATTACAGCTTTATTACTTCTTTTATCTCTC
B_ESV_276;size=79348	k:Animalia	1.00	p:Arthropoda	1.00	c:Insecta	1.00	o:Lepidoptera	1.00	f:Pyralidae	1.00	g:Hypsotropa	1.00	s:Hypsotropa vazquezi	0.01	0.34623	0.77233	CTTATCTTCAAATATTGCCCATAGAGGTAGATCAGTAGATCTTGCTATTTTTTCTCTTCATTTAGCAGGTATTTCTTCTATTTTAGGGGCTATTAATTTTATTACTACTATTATTAATATAAAATTAAATGGTTTATCATTTGATCAAATACCTTTATTTGTTTGAGCTGTAGGTATTACAGCTTTATTACTTCTTTTATCTCTC
B_ESV_277;size=78924	k:Animalia	1.00	p:Arthropoda	1.00	c:Insecta	1.00	o:Diptera	0.98	f:Tachinidae	0.26	g:Chrysotachina	0.13	s:Chrysotachina Wood07DHJ02	0.07	0.20608	0.02722	TTTATCTAGAAGAATTGCACATGGAGGAGCTTCTGTAGACTTAGCTATTTTCTCATTACATTTAGCAGGTATTTCATCAATTTTAGGAGCAGTAAATTTCATTACAACAGTGATTAATATACGAAGTAGAGGAATTACATTTGATCGAATACCTTTATTTGTATGATCAGTATTAATTACAGCAGTTCTACTTCTGTTATCTTTA
B_ESV_277;size=78924	k:Animalia	1.00	p:Arthropoda	1.00	c:Insecta	1.00	o:Diptera	0.98	f:Tachinidae	0.26	g:Chrysotachina	0.13	s:Chrysotachina Wood05	0.06	0.20572	0.02722	TTTATCTAGAAGAATTGCACATGGAGGAGCTTCTGTAGACTTAGCTATTTTCTCATTACATTTAGCAGGTATTTCATCAATTTTAGGAGCAGTAAATTTCATTACAACAGTGATTAATATACGAAGTAGAGGAATTACATTTGATCGAATACCTTTATTTGTATGATCAGTATTAATTACAGCAGTTCTACTTCTGTTATCTTTA
B_ESV_277;size=78924	k:Animalia	1.00	p:Arthropoda	1.00	c:Insecta	1.00	o:Diptera	0.98	f:Tachinidae	0.26	g:Gastrolepta	0.03	s:Gastrolepta anthracina	0.03	0.20099	0.02722	TTTATCTAGAAGAATTGCACATGGAGGAGCTTCTGTAGACTTAGCTATTTTCTCATTACATTTAGCAGGTATTTCATCAATTTTAGGAGCAGTAAATTTCATTACAACAGTGATTAATATACGAAGTAGAGGAATTACATTTGATCGAATACCTTTATTTGTATGATCAGTATTAATTACAGCAGTTCTACTTCTGTTATCTTTA
B_ESV_277;size=78924	k:Animalia	1.00	p:Arthropoda	1.00	c:Insecta	1.00	o:Diptera	0.98	f:Tachinidae	0.26	g:Leschenaultia	0.02	s:Leschenaultia Wood12	0.01	0.20036	0.02722	TTTATCTAGAAGAATTGCACATGGAGGAGCTTCTGTAGACTTAGCTATTTTCTCATTACATTTAGCAGGTATTTCATCAATTTTAGGAGCAGTAAATTTCATTACAACAGTGATTAATATACGAAGTAGAGGAATTACATTTGATCGAATACCTTTATTTGTATGATCAGTATTAATTACAGCAGTTCTACTTCTGTTATCTTTA
B_ESV_277;size=78924	k:Animalia	1.00	p:Arthropoda	1.00	c:Insecta	1.00	o:Diptera	0.98	f:Tachinidae	0.26	g:Argyrochaetona	0.01	s:Argyrochaetona Janzen53	0.01	0.20018	0.02722	TTTATCTAGAAGAATTGCACATGGAGGAGCTTCTGTAGACTTAGCTATTTTCTCATTACATTTAGCAGGTATTTCATCAATTTTAGGAGCAGTAAATTTCATTACAACAGTGATTAATATACGAAGTAGAGGAATTACATTTGATCGAATACCTTTATTTGTATGATCAGTATTAATTACAGCAGTTCTACTTCTGTTATCTTTA
B_ESV_277;size=78924	k:Animalia	1.00	p:Arthropoda	1.00	c:Insecta	1.00	o:Diptera	0.98	f:Tachinidae	0.26	g:Ceromya	0.01	s:Ceromya Janzen0278	0.01	0.20017	0.02722	TTTATCTAGAAGAATTGCACATGGAGGAGCTTCTGTAGACTTAGCTATTTTCTCATTACATTTAGCAGGTATTTCATCAATTTTAGGAGCAGTAAATTTCATTACAACAGTGATTAATATACGAAGTAGAGGAATTACATTTGATCGAATACCTTTATTTGTATGATCAGTATTAATTACAGCAGTTCTACTTCTGTTATCTTTA
B_ESV_277;size=78924	k:Animalia	1.00	p:Arthropoda	1.00	c:Insecta	1.00	o:Diptera	0.98	f:Tachinidae	0.26	g:Graphogaster	0.01	s:Graphogaster slossonae	0.01	0.20019	0.02722	TTTATCTAGAAGAATTGCACATGGAGGAGCTTCTGTAGACTTAGCTATTTTCTCATTACATTTAGCAGGTATTTCATCAATTTTAGGAGCAGTAAATTTCATTACAACAGTGATTAATATACGAAGTAGAGGAATTACATTTGATCGAATACCTTTATTTGTATGATCAGTATTAATTACAGCAGTTCTACTTCTGTTATCTTTA
B_ESV_277;size=78924	k:Animalia	1.00	p:Arthropoda	1.00	c:Insecta	1.00	o:Diptera	0.98	f:Tachinidae	0.26	g:Lixophaga	0.01	s:Lixophaga Wood13	0.01	0.20016	0.02722	TTTATCTAGAAGAATTGCACATGGAGGAGCTTCTGTAGACTTAGCTATTTTCTCATTACATTTAGCAGGTATTTCATCAATTTTAGGAGCAGTAAATTTCATTACAACAGTGATTAATATACGAAGTAGAGGAATTACATTTGATCGAATACCTTTATTTGTATGATCAGTATTAATTACAGCAGTTCTACTTCTGTTATCTTTA
B_ESV_277;size=78924	k:Animalia	1.00	p:Arthropoda	1.00	c:Insecta	1.00	o:Diptera	0.98	f:Tachinidae	0.26	g:Myiopharus	0.01	s:Myiopharus Janzen5417	0.01	0.20019	0.02722	TTTATCTAGAAGAATTGCACATGGAGGAGCTTCTGTAGACTTAGCTATTTTCTCATTACATTTAGCAGGTATTTCATCAATTTTAGGAGCAGTAAATTTCATTACAACAGTGATTAATATACGAAGTAGAGGAATTACATTTGATCGAATACCTTTATTTGTATGATCAGTATTAATTACAGCAGTTCTACTTCTGTTATCTTTA
B_ESV_277;size=78924	k:Animalia	1.00	p:Arthropoda	1.00	c:Insecta	1.00	o:Diptera	0.98	f:Syrphidae	0.11	g:Syrphus	0.10	s:Syrphus ribesii	0.09	0.19653	0.02722	TTTATCTAGAAGAATTGCACATGGAGGAGCTTCTGTAGACTTAGCTATTTTCTCATTACATTTAGCAGGTATTTCATCAATTTTAGGAGCAGTAAATTTCATTACAACAGTGATTAATATACGAAGTAGAGGAATTACATTTGATCGAATACCTTTATTTGTATGATCAGTATTAATTACAGCAGTTCTACTTCTGTTATCTTTA
B_ESV_277;size=78924	k:Animalia	1.00	p:Arthropoda	1.00	c:Insecta	1.00	o:Diptera	0.98	f:Syrphidae	0.11	g:Syrphus	0.10	s:Syrphus torvus	0.01	0.19413	0.02722	TTTATCTAGAAGAATTGCACATGGAGGAGCTTCTGTAGACTTAGCTATTTTCTCATTACATTTAGCAGGTATTTCATCAATTTTAGGAGCAGTAAATTTCATTACAACAGTGATTAATATACGAAGTAGAGGAATTACATTTGATCGAATACCTTTATTTGTATGATCAGTATTAATTACAGCAGTTCTACTTCTGTTATCTTTA
B_ESV_277;size=78924	k:Animalia	1.00	p:Arthropoda	1.00	c:Insecta	1.00	o:Diptera	0.98	f:Muscidae	0.11	g:Gymnodia	0.04	s:Gymnodia humilis	0.04	0.19202	0.02722	TTTATCTAGAAGAATTGCACATGGAGGAGCTTCTGTAGACTTAGCTATTTTCTCATTACATTTAGCAGGTATTTCATCAATTTTAGGAGCAGTAAATTTCATTACAACAGTGATTAATATACGAAGTAGAGGAATTACATTTGATCGAATACCTTTATTTGTATGATCAGTATTAATTACAGCAGTTCTACTTCTGTTATCTTTA
B_ESV_277;size=78924	k:Animalia	1.00	p:Arthropoda	1.00	c:Insecta	1.00	o:Diptera	0.98	f:Muscidae	0.11	g:Hydrotaea	0.03	s:Hydrotaea armipes	0.01	0.19119	0.02722	TTTATCTAGAAGAATTGCACATGGAGGAGCTTCTGTAGACTTAGCTATTTTCTCATTACATTTAGCAGGTATTTCATCAATTTTAGGAGCAGTAAATTTCATTACAACAGTGATTAATATACGAAGTAGAGGAATTACATTTGATCGAATACCTTTATTTGTATGATCAGTATTAATTACAGCAGTTCTACTTCTGTTATCTTTA
B_ESV_277;size=78924	k:Animalia	1.00	p:Arthropoda	1.00	c:Insecta	1.00	o:Diptera	0.98	f:Muscidae	0.11	g:Hydrotaea	0.03	s:Hydrotaea irritans	0.01	0.19117	0.02722	TTTATCTAGAAGAATTGCACATGGAGGAGCTTCTGTAGACTTAGCTATTTTCTCATTACATTTAGCAGGTATTTCATCAATTTTAGGAGCAGTAAATTTCATTACAACAGTGATTAATATACGAAGTAGAGGAATTACATTTGATCGAATACCTTTATTTGTATGATCAGTATTAATTACAGCAGTTCTACTTCTGTTATCTTTA
B_ESV_277;size=78924	k:Animalia	1.00	p:Arthropoda	1.00	c:Insecta	1.00	o:Diptera	0.98	f:Muscidae	0.11	g:Hydrotaea	0.03	s:Hydrotaea militaris	0.01	0.19119	0.02722	TTTATCTAGAAGAATTGCACATGGAGGAGCTTCTGTAGACTTAGCTATTTTCTCATTACATTTAGCAGGTATTTCATCAATTTTAGGAGCAGTAAATTTCATTACAACAGTGATTAATATACGAAGTAGAGGAATTACATTTGATCGAATACCTTTATTTGTATGATCAGTATTAATTACAGCAGTTCTACTTCTGTTATCTTTA
B_ESV_277;size=78924	k:Animalia	1.00	p:Arthropoda	1.00	c:Insecta	1.00	o:Diptera	0.98	f:Muscidae	0.11	g:Coenosia	0.01	s:Coenosia campestris	0.01	0.19081	0.02722	TTTATCTAGAAGAATTGCACATGGAGGAGCTTCTGTAGACTTAGCTATTTTCTCATTACATTTAGCAGGTATTTCATCAATTTTAGGAGCAGTAAATTTCATTACAACAGTGATTAATATACGAAGTAGAGGAATTACATTTGATCGAATACCTTTATTTGTATGATCAGTATTAATTACAGCAGTTCTACTTCTGTTATCTTTA
B_ESV_277;size=78924	k:Animalia	1.00	p:Arthropoda	1.00	c:Insecta	1.00	o:Diptera	0.98	f:Muscidae	0.11	g:Haematobosca	0.01	s:Haematobosca alcis	0.01	0.19095	0.02722	TTTATCTAGAAGAATTGCACATGGAGGAGCTTCTGTAGACTTAGCTATTTTCTCATTACATTTAGCAGGTATTTCATCAATTTTAGGAGCAGTAAATTTCATTACAACAGTGATTAATATACGAAGTAGAGGAATTACATTTGATCGAATACCTTTATTTGTATGATCAGTATTAATTACAGCAGTTCTACTTCTGTTATCTTTA
B_ESV_277;size=78924	k:Animalia	1.00	p:Arthropoda	1.00	c:Insecta	1.00	o:Diptera	0.98	f:Muscidae	0.11	g:Musca	0.01	s:Musca crassirostris	0.01	0.19086	0.02722	TTTATCTAGAAGAATTGCACATGGAGGAGCTTCTGTAGACTTAGCTATTTTCTCATTACATTTAGCAGGTATTTCATCAATTTTAGGAGCAGTAAATTTCATTACAACAGTGATTAATATACGAAGTAGAGGAATTACATTTGATCGAATACCTTTATTTGTATGATCAGTATTAATTACAGCAGTTCTACTTCTGTTATCTTTA
B_ESV_277;size=78924	k:Animalia	1.00	p:Arthropoda	1.00	c:Insecta	1.00	o:Diptera	0.98	f:Muscidae	0.11	g:Thricops	0.01	s:Thricops hirtulus	0.01	0.19089	0.02722	TTTATCTAGAAGAATTGCACATGGAGGAGCTTCTGTAGACTTAGCTATTTTCTCATTACATTTAGCAGGTATTTCATCAATTTTAGGAGCAGTAAATTTCATTACAACAGTGATTAATATACGAAGTAGAGGAATTACATTTGATCGAATACCTTTATTTGTATGATCAGTATTAATTACAGCAGTTCTACTTCTGTTATCTTTA
B_ESV_277;size=78924	k:Animalia	1.00	p:Arthropoda	1.00	c:Insecta	1.00	o:Diptera	0.98	f:Chloropidae	0.10	g:Thaumatomyia	0.05	s:Thaumatomyia trifasciata	0.03	0.19303	0.02722	TTTATCTAGAAGAATTGCACATGGAGGAGCTTCTGTAGACTTAGCTATTTTCTCATTACATTTAGCAGGTATTTCATCAATTTTAGGAGCAGTAAATTTCATTACAACAGTGATTAATATACGAAGTAGAGGAATTACATTTGATCGAATACCTTTATTTGTATGATCAGTATTAATTACAGCAGTTCTACTTCTGTTATCTTTA
B_ESV_277;size=78924	k:Animalia	1.00	p:Arthropoda	1.00	c:Insecta	1.00	o:Diptera	0.98	f:Chloropidae	0.10	g:Thaumatomyia	0.05	s:Thaumatomyia glabra	0.02	0.19284	0.02722	TTTATCTAGAAGAATTGCACATGGAGGAGCTTCTGTAGACTTAGCTATTTTCTCATTACATTTAGCAGGTATTTCATCAATTTTAGGAGCAGTAAATTTCATTACAACAGTGATTAATATACGAAGTAGAGGAATTACATTTGATCGAATACCTTTATTTGTATGATCAGTATTAATTACAGCAGTTCTACTTCTGTTATCTTTA
B_ESV_277;size=78924	k:Animalia	1.00	p:Arthropoda	1.00	c:Insecta	1.00	o:Diptera	0.98	f:Chloropidae	0.10	g:Elachiptera	0.03	s:Elachiptera decipiens	0.02	0.19238	0.02722	TTTATCTAGAAGAATTGCACATGGAGGAGCTTCTGTAGACTTAGCTATTTTCTCATTACATTTAGCAGGTATTTCATCAATTTTAGGAGCAGTAAATTTCATTACAACAGTGATTAATATACGAAGTAGAGGAATTACATTTGATCGAATACCTTTATTTGTATGATCAGTATTAATTACAGCAGTTCTACTTCTGTTATCTTTA
B_ESV_277;size=78924	k:Animalia	1.00	p:Arthropoda	1.00	c:Insecta	1.00	o:Diptera	0.98	f:Chloropidae	0.10	g:Meromyza	0.01	s:Meromyza triangulina	0.01	0.19192	0.02722	TTTATCTAGAAGAATTGCACATGGAGGAGCTTCTGTAGACTTAGCTATTTTCTCATTACATTTAGCAGGTATTTCATCAATTTTAGGAGCAGTAAATTTCATTACAACAGTGATTAATATACGAAGTAGAGGAATTACATTTGATCGAATACCTTTATTTGTATGATCAGTATTAATTACAGCAGTTCTACTTCTGTTATCTTTA
B_ESV_277;size=78924	k:Animalia	1.00	p:Arthropoda	1.00	c:Insecta	1.00	o:Diptera	0.98	f:Tephritidae	0.06	g:Neaspilota	0.03	s:Neaspilota signifera	0.03	0.19088	0.02722	TTTATCTAGAAGAATTGCACATGGAGGAGCTTCTGTAGACTTAGCTATTTTCTCATTACATTTAGCAGGTATTTCATCAATTTTAGGAGCAGTAAATTTCATTACAACAGTGATTAATATACGAAGTAGAGGAATTACATTTGATCGAATACCTTTATTTGTATGATCAGTATTAATTACAGCAGTTCTACTTCTGTTATCTTTA
B_ESV_277;size=78924	k:Animalia	1.00	p:Arthropoda	1.00	c:Insecta	1.00	o:Diptera	0.98	f:Tephritidae	0.06	g:Campiglossa	0.01	s:Campiglossa farinata	0.01	0.19032	0.02722	TTTATCTAGAAGAATTGCACATGGAGGAGCTTCTGTAGACTTAGCTATTTTCTCATTACATTTAGCAGGTATTTCATCAATTTTAGGAGCAGTAAATTTCATTACAACAGTGATTAATATACGAAGTAGAGGAATTACATTTGATCGAATACCTTTATTTGTATGATCAGTATTAATTACAGCAGTTCTACTTCTGTTATCTTTA
B_ESV_277;size=78924	k:Animalia	1.00	p:Arthropoda	1.00	c:Insecta	1.00	o:Diptera	0.98	f:Phoridae	0.04	g:Megaselia	0.04	s:Megaselia oxboroughae	0.03	0.18687	0.02722	TTTATCTAGAAGAATTGCACATGGAGGAGCTTCTGTAGACTTAGCTATTTTCTCATTACATTTAGCAGGTATTTCATCAATTTTAGGAGCAGTAAATTTCATTACAACAGTGATTAATATACGAAGTAGAGGAATTACATTTGATCGAATACCTTTATTTGTATGATCAGTATTAATTACAGCAGTTCTACTTCTGTTATCTTTA
B_ESV_277;size=78924	k:Animalia	1.00	p:Arthropoda	1.00	c:Insecta	1.00	o:Diptera	0.98	f:Phoridae	0.04	g:Megaselia	0.04	s:Megaselia lucifrons	0.01	0.18665	0.02722	TTTATCTAGAAGAATTGCACATGGAGGAGCTTCTGTAGACTTAGCTATTTTCTCATTACATTTAGCAGGTATTTCATCAATTTTAGGAGCAGTAAATTTCATTACAACAGTGATTAATATACGAAGTAGAGGAATTACATTTGATCGAATACCTTTATTTGTATGATCAGTATTAATTACAGCAGTTCTACTTCTGTTATCTTTA
B_ESV_277;size=78924	k:Animalia	1.00	p:Arthropoda	1.00	c:Insecta	1.00	o:Diptera	0.98	f:Sphaeroceridae	0.04	g:Trachyopella	0.03	s:Trachyopella cf. minuscula	0.03	0.19016	0.02722	TTTATCTAGAAGAATTGCACATGGAGGAGCTTCTGTAGACTTAGCTATTTTCTCATTACATTTAGCAGGTATTTCATCAATTTTAGGAGCAGTAAATTTCATTACAACAGTGATTAATATACGAAGTAGAGGAATTACATTTGATCGAATACCTTTATTTGTATGATCAGTATTAATTACAGCAGTTCTACTTCTGTTATCTTTA
B_ESV_277;size=78924	k:Animalia	1.00	p:Arthropoda	1.00	c:Insecta	1.00	o:Diptera	0.98	f:Milichiidae	0.03	g:Paramyia	0.03	s:Paramyia wheeleri	0.03	0.19078	0.02722	TTTATCTAGAAGAATTGCACATGGAGGAGCTTCTGTAGACTTAGCTATTTTCTCATTACATTTAGCAGGTATTTCATCAATTTTAGGAGCAGTAAATTTCATTACAACAGTGATTAATATACGAAGTAGAGGAATTACATTTGATCGAATACCTTTATTTGTATGATCAGTATTAATTACAGCAGTTCTACTTCTGTTATCTTTA
B_ESV_277;size=78924	k:Animalia	1.00	p:Arthropoda	1.00	c:Insecta	1.00	o:Diptera	0.98	f:Anthomyiidae	0.03	g:Pegomya	0.03	s:Pegomya winthemi	0.02	0.18984	0.02722	TTTATCTAGAAGAATTGCACATGGAGGAGCTTCTGTAGACTTAGCTATTTTCTCATTACATTTAGCAGGTATTTCATCAATTTTAGGAGCAGTAAATTTCATTACAACAGTGATTAATATACGAAGTAGAGGAATTACATTTGATCGAATACCTTTATTTGTATGATCAGTATTAATTACAGCAGTTCTACTTCTGTTATCTTTA
B_ESV_277;size=78924	k:Animalia	1.00	p:Arthropoda	1.00	c:Insecta	1.00	o:Diptera	0.98	f:Polleniidae	0.03	g:Pollenia	0.03	s:Pollenia griseotomentosa	0.02	0.19046	0.02722	TTTATCTAGAAGAATTGCACATGGAGGAGCTTCTGTAGACTTAGCTATTTTCTCATTACATTTAGCAGGTATTTCATCAATTTTAGGAGCAGTAAATTTCATTACAACAGTGATTAATATACGAAGTAGAGGAATTACATTTGATCGAATACCTTTATTTGTATGATCAGTATTAATTACAGCAGTTCTACTTCTGTTATCTTTA
B_ESV_277;size=78924	k:Animalia	1.00	p:Arthropoda	1.00	c:Insecta	1.00	o:Diptera	0.98	f:Bolitophilidae	0.02	g:Bolitophila	0.02	s:Bolitophila caspersi	0.01	0.19027	0.02722	TTTATCTAGAAGAATTGCACATGGAGGAGCTTCTGTAGACTTAGCTATTTTCTCATTACATTTAGCAGGTATTTCATCAATTTTAGGAGCAGTAAATTTCATTACAACAGTGATTAATATACGAAGTAGAGGAATTACATTTGATCGAATACCTTTATTTGTATGATCAGTATTAATTACAGCAGTTCTACTTCTGTTATCTTTA
B_ESV_277;size=78924	k:Animalia	1.00	p:Arthropoda	1.00	c:Insecta	1.00	o:Diptera	0.98	f:Calliphoridae	0.02	g:Hemipyrellia	0.02	s:Hemipyrellia fernandica	0.01	0.19006	0.02722	TTTATCTAGAAGAATTGCACATGGAGGAGCTTCTGTAGACTTAGCTATTTTCTCATTACATTTAGCAGGTATTTCATCAATTTTAGGAGCAGTAAATTTCATTACAACAGTGATTAATATACGAAGTAGAGGAATTACATTTGATCGAATACCTTTATTTGTATGATCAGTATTAATTACAGCAGTTCTACTTCTGTTATCTTTA
B_ESV_277;size=78924	k:Animalia	1.00	p:Arthropoda	1.00	c:Insecta	1.00	o:Diptera	0.98	f:Calliphoridae	0.02	g:Hemipyrellia	0.02	s:Hemipyrellia ligurriens	0.01	0.19006	0.02722	TTTATCTAGAAGAATTGCACATGGAGGAGCTTCTGTAGACTTAGCTATTTTCTCATTACATTTAGCAGGTATTTCATCAATTTTAGGAGCAGTAAATTTCATTACAACAGTGATTAATATACGAAGTAGAGGAATTACATTTGATCGAATACCTTTATTTGTATGATCAGTATTAATTACAGCAGTTCTACTTCTGTTATCTTTA
B_ESV_277;size=78924	k:Animalia	1.00	p:Arthropoda	1.00	c:Insecta	1.00	o:Diptera	0.98	f:Agromyzidae	0.02	g:Ophiomyia	0.01	s:Ophiomyia quinta	0.01	0.18987	0.02722	TTTATCTAGAAGAATTGCACATGGAGGAGCTTCTGTAGACTTAGCTATTTTCTCATTACATTTAGCAGGTATTTCATCAATTTTAGGAGCAGTAAATTTCATTACAACAGTGATTAATATACGAAGTAGAGGAATTACATTTGATCGAATACCTTTATTTGTATGATCAGTATTAATTACAGCAGTTCTACTTCTGTTATCTTTA
B_ESV_277;size=78924	k:Animalia	1.00	p:Arthropoda	1.00	c:Insecta	1.00	o:Diptera	0.98	f:Agromyzidae	0.02	g:Phytomyza	0.01	s:Phytomyza ranunculi	0.01	0.18980	0.02722	TTTATCTAGAAGAATTGCACATGGAGGAGCTTCTGTAGACTTAGCTATTTTCTCATTACATTTAGCAGGTATTTCATCAATTTTAGGAGCAGTAAATTTCATTACAACAGTGATTAATATACGAAGTAGAGGAATTACATTTGATCGAATACCTTTATTTGTATGATCAGTATTAATTACAGCAGTTCTACTTCTGTTATCTTTA
B_ESV_277;size=78924	k:Animalia	1.00	p:Arthropoda	1.00	c:Insecta	1.00	o:Diptera	0.98	f:Empididae	0.02	g:Porphyrochroa	0.01	s:Porphyrochroa sp. 17 BKC-2015	0.01	0.19003	0.02722	TTTATCTAGAAGAATTGCACATGGAGGAGCTTCTGTAGACTTAGCTATTTTCTCATTACATTTAGCAGGTATTTCATCAATTTTAGGAGCAGTAAATTTCATTACAACAGTGATTAATATACGAAGTAGAGGAATTACATTTGATCGAATACCTTTATTTGTATGATCAGTATTAATTACAGCAGTTCTACTTCTGTTATCTTTA
B_ESV_277;size=78924	k:Animalia	1.00	p:Arthropoda	1.00	c:Insecta	1.00	o:Diptera	0.98	f:Ephydridae	0.02	g:Scatophila	0.01	s:Scatophila quadriguttata	0.01	0.19006	0.02722	TTTATCTAGAAGAATTGCACATGGAGGAGCTTCTGTAGACTTAGCTATTTTCTCATTACATTTAGCAGGTATTTCATCAATTTTAGGAGCAGTAAATTTCATTACAACAGTGATTAATATACGAAGTAGAGGAATTACATTTGATCGAATACCTTTATTTGTATGATCAGTATTAATTACAGCAGTTCTACTTCTGTTATCTTTA
B_ESV_277;size=78924	k:Animalia	1.00	p:Arthropoda	1.00	c:Insecta	1.00	o:Diptera	0.98	f:Sarcophagidae	0.02	g:Sarcophaga	0.01	s:Sarcophaga australis	0.01	0.18987	0.02722	TTTATCTAGAAGAATTGCACATGGAGGAGCTTCTGTAGACTTAGCTATTTTCTCATTACATTTAGCAGGTATTTCATCAATTTTAGGAGCAGTAAATTTCATTACAACAGTGATTAATATACGAAGTAGAGGAATTACATTTGATCGAATACCTTTATTTGTATGATCAGTATTAATTACAGCAGTTCTACTTCTGTTATCTTTA
B_ESV_277;size=78924	k:Animalia	1.00	p:Arthropoda	1.00	c:Insecta	1.00	o:Diptera	0.98	f:Culicidae	0.01	g:Culex	0.01	s:Culex watti	0.01	0.18891	0.02722	TTTATCTAGAAGAATTGCACATGGAGGAGCTTCTGTAGACTTAGCTATTTTCTCATTACATTTAGCAGGTATTTCATCAATTTTAGGAGCAGTAAATTTCATTACAACAGTGATTAATATACGAAGTAGAGGAATTACATTTGATCGAATACCTTTATTTGTATGATCAGTATTAATTACAGCAGTTCTACTTCTGTTATCTTTA
B_ESV_277;size=78924	k:Animalia	1.00	p:Arthropoda	1.00	c:Insecta	1.00	o:Diptera	0.98	f:Fanniidae	0.01	g:Fannia	0.01	s:Fannia rondanii	0.01	0.18990	0.02722	TTTATCTAGAAGAATTGCACATGGAGGAGCTTCTGTAGACTTAGCTATTTTCTCATTACATTTAGCAGGTATTTCATCAATTTTAGGAGCAGTAAATTTCATTACAACAGTGATTAATATACGAAGTAGAGGAATTACATTTGATCGAATACCTTTATTTGTATGATCAGTATTAATTACAGCAGTTCTACTTCTGTTATCTTTA
B_ESV_277;size=78924	k:Animalia	1.00	p:Arthropoda	1.00	c:Insecta	1.00	o:Diptera	0.98	f:Pipunculidae	0.01	g:Dorylomorpha	0.01	s:Dorylomorpha albitarsis	0.01	0.18992	0.02722	TTTATCTAGAAGAATTGCACATGGAGGAGCTTCTGTAGACTTAGCTATTTTCTCATTACATTTAGCAGGTATTTCATCAATTTTAGGAGCAGTAAATTTCATTACAACAGTGATTAATATACGAAGTAGAGGAATTACATTTGATCGAATACCTTTATTTGTATGATCAGTATTAATTACAGCAGTTCTACTTCTGTTATCTTTA
B_ESV_277;size=78924	k:Animalia	1.00	p:Arthropoda	1.00	c:Insecta	1.00	o:Diptera	0.98	f:Scathophagidae	0.01	g:Cordylurella	0.01	s:Cordylurella nana	0.01	0.18997	0.02722	TTTATCTAGAAGAATTGCACATGGAGGAGCTTCTGTAGACTTAGCTATTTTCTCATTACATTTAGCAGGTATTTCATCAATTTTAGGAGCAGTAAATTTCATTACAACAGTGATTAATATACGAAGTAGAGGAATTACATTTGATCGAATACCTTTATTTGTATGATCAGTATTAATTACAGCAGTTCTACTTCTGTTATCTTTA
B_ESV_277;size=78924	k:Animalia	1.00	p:Arthropoda	1.00	c:Insecta	1.00	o:Coleoptera	0.01	f:Carabidae	0.01	g:Anisodactylus	0.01	s:Anisodactylus haplomus	0.01	0.06342	0.02722	TTTATCTAGAAGAATTGCACATGGAGGAGCTTCTGTAGACTTAGCTATTTTCTCATTACATTTAGCAGGTATTTCATCAATTTTAGGAGCAGTAAATTTCATTACAACAGTGATTAATATACGAAGTAGAGGAATTACATTTGATCGAATACCTTTATTTGTATGATCAGTATTAATTACAGCAGTTCTACTTCTGTTATCTTTA
B_ESV_278;size=78888	k:Animalia	1.00	p:Arthropoda	1.00	c:Insecta	1.00	o:Diptera	1.00	f:Muscidae	1.00	g:Lispe	1.00	s:Lispe sp.	0.75	0.36419	0.49117	TCTTTCTTCTAATATTGCTCATAGAGGACCTTCTGTAGATATAGCAATTTTTTCTTTACATCTTGCAGGAATTTCTTCAATTCTTGGAGCTGTAAATTTTATTACAACTGTAATAAATATACGATCAGCAGGAATAACTTTTGATCGGATACCATTATTCGTTTGATCAGTAGCAATTACTGCTTTATTACTTTTATTATCTTTA
B_ESV_278;size=78888	k:Animalia	1.00	p:Arthropoda	1.00	c:Insecta	1.00	o:Diptera	1.00	f:Muscidae	1.00	g:Lispe	1.00	s:Lispe pectinipes	0.25	0.34655	0.49117	TCTTTCTTCTAATATTGCTCATAGAGGACCTTCTGTAGATATAGCAATTTTTTCTTTACATCTTGCAGGAATTTCTTCAATTCTTGGAGCTGTAAATTTTATTACAACTGTAATAAATATACGATCAGCAGGAATAACTTTTGATCGGATACCATTATTCGTTTGATCAGTAGCAATTACTGCTTTATTACTTTTATTATCTTTA
B_ESV_279;size=78152	k:Animalia	1.00	p:Arthropoda	1.00	c:Insecta	1.00	o:Lepidoptera	1.00	f:Plutellidae	1.00	g:Plutella	1.00	s:Plutella xylostella	1.00	0.38034	0.02990	TTTATCTTCAAATATCGCTCATAGAGGAAGATCTGTCGATTTAGCTATTTTTTCTCTTCATTTAGCCGGTATTTCTTCAATTTTAGGGGCAATTAATTTTATTACGACTATTATTAATATAAAAAGAAATGGAATGTCATTTGATCGTATACCTTTATTTGTTTGAGCTGTAGGAATTACAGCTATTTTATTATTGCTATCTCTA
B_ESV_280;size=77323	k:Animalia	1.00	p:Arthropoda	1.00	c:Insecta	1.00	o:Diptera	1.00	f:Phoridae	1.00	g:Megaselia	1.00	s:Megaselia sp. BOLD:AAG3266	0.69	0.35147	0.06554	ACTTTCTTCTAGAATTGCTCATAGAGGGGCTTCAGTTGATTTAGCAATTTTCTCTTTACACTTAGCTGGGATTTCTTCAATTTTAGGTGCTGTAAATTTTATTACTACAATTATTAACATACGATCTTCAGGAATTACTTTTGATCGAATACCTTTATTTGTTTGATCAGTAGGAATTACTGCTCTTTTATTACTTTTATCTTTA
B_ESV_280;size=77323	k:Animalia	1.00	p:Arthropoda	1.00	c:Insecta	1.00	o:Diptera	1.00	f:Phoridae	1.00	g:Megaselia	1.00	s:Megaselia brevicostalis	0.31	0.33748	0.06554	ACTTTCTTCTAGAATTGCTCATAGAGGGGCTTCAGTTGATTTAGCAATTTTCTCTTTACACTTAGCTGGGATTTCTTCAATTTTAGGTGCTGTAAATTTTATTACTACAATTATTAACATACGATCTTCAGGAATTACTTTTGATCGAATACCTTTATTTGTTTGATCAGTAGGAATTACTGCTCTTTTATTACTTTTATCTTTA
B_ESV_280;size=77323	k:Animalia	1.00	p:Arthropoda	1.00	c:Insecta	1.00	o:Diptera	1.00	f:Phoridae	1.00	g:Megaselia	1.00	s:Megaselia longifurca	0.01	0.33337	0.06554	ACTTTCTTCTAGAATTGCTCATAGAGGGGCTTCAGTTGATTTAGCAATTTTCTCTTTACACTTAGCTGGGATTTCTTCAATTTTAGGTGCTGTAAATTTTATTACTACAATTATTAACATACGATCTTCAGGAATTACTTTTGATCGAATACCTTTATTTGTTTGATCAGTAGGAATTACTGCTCTTTTATTACTTTTATCTTTA
B_ESV_281;size=76937	k:Animalia	1.00	p:Arthropoda	1.00	c:Insecta	1.00	o:Mantodea	1.00	f:Amelidae	1.00	g:Ameles	1.00	s:Ameles spallanzania	1.00	0.44057	0.46214	ACTTTCTGCTAGTATTGCTCATGCAGGACCTGCAGTAGATTTAACTATTTTCTCTCTTCATCTAGCAGGTATATCAAGAATCATAGGAGCAGTTAACTTTATTACAACAATAATTAATATAAAACCAATCTATATAAACCAAACACAAATACCACTTTTCGTTTGATCTGTTGGAATTACCGCACTTTTATTATTACTTTCACTT
B_ESV_282;size=76595	k:Animalia	1.00	p:Arthropoda	1.00	c:Insecta	1.00	o:Lepidoptera	1.00	f:Plutellidae	1.00	g:Plutella	1.00	s:Plutella xylostella	1.00	0.38034	0.03680	TTTATCTTCAAATATCGCTCATAGAGGAAGATCTGTCGATTTAGCTATTTTTTCTCTTCATTTAGCCGGTATTTCTTCAATTTTAGGAGCAATTAATTTTATTACGACTATTATTAATATAAAAAGAAATGGAATGTCATTTGATCGTATACCTTTATTTGTTTGAGCTGTAGGAATTACAGCTATTTTATTATTGCTATCTCTA
B_ESV_283;size=75342	k:Animalia	1.00	p:Arthropoda	1.00	c:Insecta	1.00	o:Neuroptera	0.98	f:Chrysopidae	0.98	g:Chrysoperla	0.90	s:Chrysoperla externa	0.37	0.40817	0.07832	ATTATCAGCTAGTATTGCACATGCCGGAGCTTCTGTTGATTTAGCTATTTTTAGTTTACATTTAGCTGGTATTTCTTCGATTCTAGGAGCAGTAAATTTTATTACAACAGTTATTAATATACGATTAAGTTATATAACTTTAGATCGAATACCATTATTTGTATGATCAGTTGTTATTACAGCTTTATTATTATTATTATCCTTA
B_ESV_283;size=75342	k:Animalia	1.00	p:Arthropoda	1.00	c:Insecta	1.00	o:Neuroptera	0.98	f:Chrysopidae	0.98	g:Chrysoperla	0.90	s:Chrysoperla rufilabris	0.33	0.40713	0.07832	ATTATCAGCTAGTATTGCACATGCCGGAGCTTCTGTTGATTTAGCTATTTTTAGTTTACATTTAGCTGGTATTTCTTCGATTCTAGGAGCAGTAAATTTTATTACAACAGTTATTAATATACGATTAAGTTATATAACTTTAGATCGAATACCATTATTTGTATGATCAGTTGTTATTACAGCTTTATTATTATTATTATCCTTA
B_ESV_283;size=75342	k:Animalia	1.00	p:Arthropoda	1.00	c:Insecta	1.00	o:Neuroptera	0.98	f:Chrysopidae	0.98	g:Chrysoperla	0.90	s:Chrysoperla zastrowi	0.05	0.40273	0.07832	ATTATCAGCTAGTATTGCACATGCCGGAGCTTCTGTTGATTTAGCTATTTTTAGTTTACATTTAGCTGGTATTTCTTCGATTCTAGGAGCAGTAAATTTTATTACAACAGTTATTAATATACGATTAAGTTATATAACTTTAGATCGAATACCATTATTTGTATGATCAGTTGTTATTACAGCTTTATTATTATTATTATCCTTA
B_ESV_283;size=75342	k:Animalia	1.00	p:Arthropoda	1.00	c:Insecta	1.00	o:Neuroptera	0.98	f:Chrysopidae	0.98	g:Chrysoperla	0.90	s:Chrysoperla carnea	0.04	0.40268	0.07832	ATTATCAGCTAGTATTGCACATGCCGGAGCTTCTGTTGATTTAGCTATTTTTAGTTTACATTTAGCTGGTATTTCTTCGATTCTAGGAGCAGTAAATTTTATTACAACAGTTATTAATATACGATTAAGTTATATAACTTTAGATCGAATACCATTATTTGTATGATCAGTTGTTATTACAGCTTTATTATTATTATTATCCTTA
B_ESV_283;size=75342	k:Animalia	1.00	p:Arthropoda	1.00	c:Insecta	1.00	o:Neuroptera	0.98	f:Chrysopidae	0.98	g:Chrysoperla	0.90	s:Chrysoperla nipponensis	0.04	0.40268	0.07832	ATTATCAGCTAGTATTGCACATGCCGGAGCTTCTGTTGATTTAGCTATTTTTAGTTTACATTTAGCTGGTATTTCTTCGATTCTAGGAGCAGTAAATTTTATTACAACAGTTATTAATATACGATTAAGTTATATAACTTTAGATCGAATACCATTATTTGTATGATCAGTTGTTATTACAGCTTTATTATTATTATTATCCTTA
B_ESV_283;size=75342	k:Animalia	1.00	p:Arthropoda	1.00	c:Insecta	1.00	o:Neuroptera	0.98	f:Chrysopidae	0.98	g:Chrysoperla	0.90	s:Chrysoperla agilis	0.02	0.40260	0.07832	ATTATCAGCTAGTATTGCACATGCCGGAGCTTCTGTTGATTTAGCTATTTTTAGTTTACATTTAGCTGGTATTTCTTCGATTCTAGGAGCAGTAAATTTTATTACAACAGTTATTAATATACGATTAAGTTATATAACTTTAGATCGAATACCATTATTTGTATGATCAGTTGTTATTACAGCTTTATTATTATTATTATCCTTA
B_ESV_283;size=75342	k:Animalia	1.00	p:Arthropoda	1.00	c:Insecta	1.00	o:Neuroptera	0.98	f:Chrysopidae	0.98	g:Chrysoperla	0.90	s:Chrysoperla comanche	0.02	0.40260	0.07832	ATTATCAGCTAGTATTGCACATGCCGGAGCTTCTGTTGATTTAGCTATTTTTAGTTTACATTTAGCTGGTATTTCTTCGATTCTAGGAGCAGTAAATTTTATTACAACAGTTATTAATATACGATTAAGTTATATAACTTTAGATCGAATACCATTATTTGTATGATCAGTTGTTATTACAGCTTTATTATTATTATTATCCTTA
B_ESV_283;size=75342	k:Animalia	1.00	p:Arthropoda	1.00	c:Insecta	1.00	o:Neuroptera	0.98	f:Chrysopidae	0.98	g:Chrysoperla	0.90	s:Chrysoperla lucasina	0.01	0.40257	0.07832	ATTATCAGCTAGTATTGCACATGCCGGAGCTTCTGTTGATTTAGCTATTTTTAGTTTACATTTAGCTGGTATTTCTTCGATTCTAGGAGCAGTAAATTTTATTACAACAGTTATTAATATACGATTAAGTTATATAACTTTAGATCGAATACCATTATTTGTATGATCAGTTGTTATTACAGCTTTATTATTATTATTATCCTTA
B_ESV_283;size=75342	k:Animalia	1.00	p:Arthropoda	1.00	c:Insecta	1.00	o:Neuroptera	0.98	f:Chrysopidae	0.98	g:Apertochrysa	0.05	s:Apertochrysa platypa	0.02	0.36534	0.07832	ATTATCAGCTAGTATTGCACATGCCGGAGCTTCTGTTGATTTAGCTATTTTTAGTTTACATTTAGCTGGTATTTCTTCGATTCTAGGAGCAGTAAATTTTATTACAACAGTTATTAATATACGATTAAGTTATATAACTTTAGATCGAATACCATTATTTGTATGATCAGTTGTTATTACAGCTTTATTATTATTATTATCCTTA
B_ESV_283;size=75342	k:Animalia	1.00	p:Arthropoda	1.00	c:Insecta	1.00	o:Neuroptera	0.98	f:Chrysopidae	0.98	g:Apertochrysa	0.05	s:Apertochrysa nubilata	0.01	0.36530	0.07832	ATTATCAGCTAGTATTGCACATGCCGGAGCTTCTGTTGATTTAGCTATTTTTAGTTTACATTTAGCTGGTATTTCTTCGATTCTAGGAGCAGTAAATTTTATTACAACAGTTATTAATATACGATTAAGTTATATAACTTTAGATCGAATACCATTATTTGTATGATCAGTTGTTATTACAGCTTTATTATTATTATTATCCTTA
B_ESV_283;size=75342	k:Animalia	1.00	p:Arthropoda	1.00	c:Insecta	1.00	o:Neuroptera	0.98	f:Chrysopidae	0.98	g:Chrysopa	0.02	s:Chrysopa formosa	0.02	0.36517	0.07832	ATTATCAGCTAGTATTGCACATGCCGGAGCTTCTGTTGATTTAGCTATTTTTAGTTTACATTTAGCTGGTATTTCTTCGATTCTAGGAGCAGTAAATTTTATTACAACAGTTATTAATATACGATTAAGTTATATAACTTTAGATCGAATACCATTATTTGTATGATCAGTTGTTATTACAGCTTTATTATTATTATTATCCTTA
B_ESV_283;size=75342	k:Animalia	1.00	p:Arthropoda	1.00	c:Insecta	1.00	o:Neuroptera	0.98	f:Chrysopidae	0.98	g:Tumeochrysa	0.01	s:Tumeochrysa vittata	0.01	0.36512	0.07832	ATTATCAGCTAGTATTGCACATGCCGGAGCTTCTGTTGATTTAGCTATTTTTAGTTTACATTTAGCTGGTATTTCTTCGATTCTAGGAGCAGTAAATTTTATTACAACAGTTATTAATATACGATTAAGTTATATAACTTTAGATCGAATACCATTATTTGTATGATCAGTTGTTATTACAGCTTTATTATTATTATTATCCTTA
B_ESV_283;size=75342	k:Animalia	1.00	p:Arthropoda	1.00	c:Insecta	1.00	o:Diptera	0.02	f:Chironomidae	0.01	g:Procladius	0.01	s:Procladius dentus	0.01	0.11142	0.07832	ATTATCAGCTAGTATTGCACATGCCGGAGCTTCTGTTGATTTAGCTATTTTTAGTTTACATTTAGCTGGTATTTCTTCGATTCTAGGAGCAGTAAATTTTATTACAACAGTTATTAATATACGATTAAGTTATATAACTTTAGATCGAATACCATTATTTGTATGATCAGTTGTTATTACAGCTTTATTATTATTATTATCCTTA
B_ESV_284;size=72999	k:Animalia	1.00	p:Arthropoda	1.00	c:Insecta	1.00	o:Lepidoptera	1.00	f:Tortricidae	1.00	g:Cydia	1.00	s:Cydia pomonella	1.00	0.37741	0.16333	ACTTTCTTCTAATATTGCCCATAGAGGAAGATCTGTTGATTTAGCTATTTTTTCTTTACATTTAGCGGGTATTTCTTCTATTTTAGGAGCTGTTAATTTTATTACAACTATTATTAATATACGACCTAATAATATATCATTAGATCAAATACCATTATTTGTTTGAGCTGTAGGAATTACAGCTCTTTTACTTCTTTTATCATTA
B_ESV_285;size=72692	k:Animalia	1.00	p:Arthropoda	1.00	c:Insecta	1.00	o:Lepidoptera	1.00	f:Gelechiidae	1.00	g:Epidola	1.00	s:Epidola semitica	1.00	0.37666	1.00000	ACTTTCATCTAATATTGCACATAGCGGTAGTTCCGTGGATTTAGCTATCTTTTCCCTCCATTTAGCCGGTATTTCATCCATTCTAGGAGCTATTAATTTTATCACAACAATTATCAACATACGAACAAATGGTATATTTTTTGATCAAATACCCCTATTTGTTTGAGCAGTTGGAATTACTGCTCTATTATTACTTCTATCACTC
B_ESV_286;size=72392	k:Animalia	1.00	p:Arthropoda	1.00	c:Insecta	1.00	o:Diptera	1.00	f:Muscidae	0.75	g:Atherigona	0.65	s:Atherigona soccata	0.64	0.31937	0.04329	ATTATCATCTAATATTGCCCACGGAGGAGCCTCTGTTGATTTAGCTATCTTTTCTTTACATTTAGCTGGAATTTCATCAATTTTAGGAGCAGTAAATTTTATCACCACAGTTATTAATATACGATCCACAGGAATTACTTTTGATCGAATACCTTTATTTGTATGATCAGTAGTAATCACTGCTTTACTATTATTACTTTCATTA
B_ESV_286;size=72392	k:Animalia	1.00	p:Arthropoda	1.00	c:Insecta	1.00	o:Diptera	1.00	f:Muscidae	0.75	g:Limnospila	0.06	s:Limnospila albifrons	0.06	0.25971	0.04329	ATTATCATCTAATATTGCCCACGGAGGAGCCTCTGTTGATTTAGCTATCTTTTCTTTACATTTAGCTGGAATTTCATCAATTTTAGGAGCAGTAAATTTTATCACCACAGTTATTAATATACGATCCACAGGAATTACTTTTGATCGAATACCTTTATTTGTATGATCAGTAGTAATCACTGCTTTACTATTATTACTTTCATTA
B_ESV_286;size=72392	k:Animalia	1.00	p:Arthropoda	1.00	c:Insecta	1.00	o:Diptera	1.00	f:Muscidae	0.75	g:Spilogona	0.04	s:Spilogona sanctipauli	0.03	0.25863	0.04329	ATTATCATCTAATATTGCCCACGGAGGAGCCTCTGTTGATTTAGCTATCTTTTCTTTACATTTAGCTGGAATTTCATCAATTTTAGGAGCAGTAAATTTTATCACCACAGTTATTAATATACGATCCACAGGAATTACTTTTGATCGAATACCTTTATTTGTATGATCAGTAGTAATCACTGCTTTACTATTATTACTTTCATTA
B_ESV_286;size=72392	k:Animalia	1.00	p:Arthropoda	1.00	c:Insecta	1.00	o:Diptera	1.00	f:Sarcophagidae	0.12	g:Sarcophaga	0.11	s:Sarcophaga albiceps	0.07	0.20095	0.04329	ATTATCATCTAATATTGCCCACGGAGGAGCCTCTGTTGATTTAGCTATCTTTTCTTTACATTTAGCTGGAATTTCATCAATTTTAGGAGCAGTAAATTTTATCACCACAGTTATTAATATACGATCCACAGGAATTACTTTTGATCGAATACCTTTATTTGTATGATCAGTAGTAATCACTGCTTTACTATTATTACTTTCATTA
B_ESV_286;size=72392	k:Animalia	1.00	p:Arthropoda	1.00	c:Insecta	1.00	o:Diptera	1.00	f:Sarcophagidae	0.12	g:Sarcophaga	0.11	s:Sarcophaga setinervis	0.02	0.19957	0.04329	ATTATCATCTAATATTGCCCACGGAGGAGCCTCTGTTGATTTAGCTATCTTTTCTTTACATTTAGCTGGAATTTCATCAATTTTAGGAGCAGTAAATTTTATCACCACAGTTATTAATATACGATCCACAGGAATTACTTTTGATCGAATACCTTTATTTGTATGATCAGTAGTAATCACTGCTTTACTATTATTACTTTCATTA
B_ESV_286;size=72392	k:Animalia	1.00	p:Arthropoda	1.00	c:Insecta	1.00	o:Diptera	1.00	f:Sarcophagidae	0.12	g:Sarcophaga	0.11	s:Sarcophaga arizonica	0.01	0.19938	0.04329	ATTATCATCTAATATTGCCCACGGAGGAGCCTCTGTTGATTTAGCTATCTTTTCTTTACATTTAGCTGGAATTTCATCAATTTTAGGAGCAGTAAATTTTATCACCACAGTTATTAATATACGATCCACAGGAATTACTTTTGATCGAATACCTTTATTTGTATGATCAGTAGTAATCACTGCTTTACTATTATTACTTTCATTA
B_ESV_286;size=72392	k:Animalia	1.00	p:Arthropoda	1.00	c:Insecta	1.00	o:Diptera	1.00	f:Sarcophagidae	0.12	g:Sarcophaga	0.11	s:Sarcophaga peregrina	0.01	0.19938	0.04329	ATTATCATCTAATATTGCCCACGGAGGAGCCTCTGTTGATTTAGCTATCTTTTCTTTACATTTAGCTGGAATTTCATCAATTTTAGGAGCAGTAAATTTTATCACCACAGTTATTAATATACGATCCACAGGAATTACTTTTGATCGAATACCTTTATTTGTATGATCAGTAGTAATCACTGCTTTACTATTATTACTTTCATTA
B_ESV_286;size=72392	k:Animalia	1.00	p:Arthropoda	1.00	c:Insecta	1.00	o:Diptera	1.00	f:Sarcophagidae	0.12	g:Peckia	0.01	s:Peckia volucris	0.01	0.19668	0.04329	ATTATCATCTAATATTGCCCACGGAGGAGCCTCTGTTGATTTAGCTATCTTTTCTTTACATTTAGCTGGAATTTCATCAATTTTAGGAGCAGTAAATTTTATCACCACAGTTATTAATATACGATCCACAGGAATTACTTTTGATCGAATACCTTTATTTGTATGATCAGTAGTAATCACTGCTTTACTATTATTACTTTCATTA
B_ESV_286;size=72392	k:Animalia	1.00	p:Arthropoda	1.00	c:Insecta	1.00	o:Diptera	1.00	f:Calliphoridae	0.05	g:Melinda	0.05	s:Melinda viridicyanea	0.05	0.19582	0.04329	ATTATCATCTAATATTGCCCACGGAGGAGCCTCTGTTGATTTAGCTATCTTTTCTTTACATTTAGCTGGAATTTCATCAATTTTAGGAGCAGTAAATTTTATCACCACAGTTATTAATATACGATCCACAGGAATTACTTTTGATCGAATACCTTTATTTGTATGATCAGTAGTAATCACTGCTTTACTATTATTACTTTCATTA
B_ESV_286;size=72392	k:Animalia	1.00	p:Arthropoda	1.00	c:Insecta	1.00	o:Diptera	1.00	f:Tachinidae	0.05	g:Chromatocera	0.03	s:Chromatocera setigena	0.03	0.19410	0.04329	ATTATCATCTAATATTGCCCACGGAGGAGCCTCTGTTGATTTAGCTATCTTTTCTTTACATTTAGCTGGAATTTCATCAATTTTAGGAGCAGTAAATTTTATCACCACAGTTATTAATATACGATCCACAGGAATTACTTTTGATCGAATACCTTTATTTGTATGATCAGTAGTAATCACTGCTTTACTATTATTACTTTCATTA
B_ESV_286;size=72392	k:Animalia	1.00	p:Arthropoda	1.00	c:Insecta	1.00	o:Diptera	1.00	f:Tachinidae	0.05	g:Tachina	0.02	s:Tachina magnicornis	0.01	0.19372	0.04329	ATTATCATCTAATATTGCCCACGGAGGAGCCTCTGTTGATTTAGCTATCTTTTCTTTACATTTAGCTGGAATTTCATCAATTTTAGGAGCAGTAAATTTTATCACCACAGTTATTAATATACGATCCACAGGAATTACTTTTGATCGAATACCTTTATTTGTATGATCAGTAGTAATCACTGCTTTACTATTATTACTTTCATTA
B_ESV_286;size=72392	k:Animalia	1.00	p:Arthropoda	1.00	c:Insecta	1.00	o:Diptera	1.00	f:Tachinidae	0.05	g:Tachina	0.02	s:Tachina marklini	0.01	0.19372	0.04329	ATTATCATCTAATATTGCCCACGGAGGAGCCTCTGTTGATTTAGCTATCTTTTCTTTACATTTAGCTGGAATTTCATCAATTTTAGGAGCAGTAAATTTTATCACCACAGTTATTAATATACGATCCACAGGAATTACTTTTGATCGAATACCTTTATTTGTATGATCAGTAGTAATCACTGCTTTACTATTATTACTTTCATTA
B_ESV_286;size=72392	k:Animalia	1.00	p:Arthropoda	1.00	c:Insecta	1.00	o:Diptera	1.00	f:Anthomyiidae	0.01	g:Phorbia	0.01	s:Phorbia genitalis	0.01	0.19357	0.04329	ATTATCATCTAATATTGCCCACGGAGGAGCCTCTGTTGATTTAGCTATCTTTTCTTTACATTTAGCTGGAATTTCATCAATTTTAGGAGCAGTAAATTTTATCACCACAGTTATTAATATACGATCCACAGGAATTACTTTTGATCGAATACCTTTATTTGTATGATCAGTAGTAATCACTGCTTTACTATTATTACTTTCATTA
B_ESV_286;size=72392	k:Animalia	1.00	p:Arthropoda	1.00	c:Insecta	1.00	o:Diptera	1.00	f:Chloropidae	0.01	g:Thaumatomyia	0.01	s:Thaumatomyia notata	0.01	0.19401	0.04329	ATTATCATCTAATATTGCCCACGGAGGAGCCTCTGTTGATTTAGCTATCTTTTCTTTACATTTAGCTGGAATTTCATCAATTTTAGGAGCAGTAAATTTTATCACCACAGTTATTAATATACGATCCACAGGAATTACTTTTGATCGAATACCTTTATTTGTATGATCAGTAGTAATCACTGCTTTACTATTATTACTTTCATTA
B_ESV_286;size=72392	k:Animalia	1.00	p:Arthropoda	1.00	c:Insecta	1.00	o:Diptera	1.00	f:Lonchaeidae	0.01	g:Lonchaea	0.01	s:Lonchaea fraxina	0.01	0.19421	0.04329	ATTATCATCTAATATTGCCCACGGAGGAGCCTCTGTTGATTTAGCTATCTTTTCTTTACATTTAGCTGGAATTTCATCAATTTTAGGAGCAGTAAATTTTATCACCACAGTTATTAATATACGATCCACAGGAATTACTTTTGATCGAATACCTTTATTTGTATGATCAGTAGTAATCACTGCTTTACTATTATTACTTTCATTA
B_ESV_287;size=72122	k:Animalia	1.00	p:Arthropoda	1.00	c:Insecta	1.00	o:Lepidoptera	1.00	f:Geometridae	1.00	g:Idaea	1.00	s:Idaea intermedia	1.00	0.37195	0.49821	TTTATCTTCAAATATTGCTCATGGAGGAAGATCAGTAGATCTTGCAATTTTTTCATTACATTTAGCAGGAATTTCCTCAATTTTAGGAGCAATTAATTTTATTACAACTATTATTAATATACGATTAAATAATATATCTTTTGATCAATTACCTTTATTTGTTTGAGCAGTTGGTATTACAGCATTTTTACTTCTTCTCTCCCTA
B_ESV_288;size=71973	k:Animalia	1.00	p:Arthropoda	1.00	c:Insecta	1.00	o:Diptera	1.00	f:Dolichopodidae	0.91	g:Achradocera	0.91	s:Achradocera arcuata	0.91	0.36451	0.04057	TCTATCAGCTAGAATTGCTCATGGAGGGGCATCCGTTGATTTAGCTATTTTTTCTTTACATTTAGCTGGAATTTCTTCCATTTTAGGAGCTGTTAATTTTATTACAACAGTTATTAATATACGAGCTGTAGGAATTACATTTGACCGAATACCGTTATTTGTTTGATCTGTAGTTATTACTGCTGTATTATTACTTTTATCACTT
B_ESV_288;size=71973	k:Animalia	1.00	p:Arthropoda	1.00	c:Insecta	1.00	o:Diptera	1.00	f:Ephydridae	0.02	g:Philygria	0.02	s:Philygria debilis	0.02	0.19424	0.04057	TCTATCAGCTAGAATTGCTCATGGAGGGGCATCCGTTGATTTAGCTATTTTTTCTTTACATTTAGCTGGAATTTCTTCCATTTTAGGAGCTGTTAATTTTATTACAACAGTTATTAATATACGAGCTGTAGGAATTACATTTGACCGAATACCGTTATTTGTTTGATCTGTAGTTATTACTGCTGTATTATTACTTTTATCACTT
B_ESV_288;size=71973	k:Animalia	1.00	p:Arthropoda	1.00	c:Insecta	1.00	o:Diptera	1.00	f:Muscidae	0.02	g:Azelia	0.02	s:Azelia nebulosa	0.01	0.19332	0.04057	TCTATCAGCTAGAATTGCTCATGGAGGGGCATCCGTTGATTTAGCTATTTTTTCTTTACATTTAGCTGGAATTTCTTCCATTTTAGGAGCTGTTAATTTTATTACAACAGTTATTAATATACGAGCTGTAGGAATTACATTTGACCGAATACCGTTATTTGTTTGATCTGTAGTTATTACTGCTGTATTATTACTTTTATCACTT
B_ESV_288;size=71973	k:Animalia	1.00	p:Arthropoda	1.00	c:Insecta	1.00	o:Diptera	1.00	f:Phoridae	0.01	g:Megaselia	0.01	s:Megaselia ciliata	0.01	0.19101	0.04057	TCTATCAGCTAGAATTGCTCATGGAGGGGCATCCGTTGATTTAGCTATTTTTTCTTTACATTTAGCTGGAATTTCTTCCATTTTAGGAGCTGTTAATTTTATTACAACAGTTATTAATATACGAGCTGTAGGAATTACATTTGACCGAATACCGTTATTTGTTTGATCTGTAGTTATTACTGCTGTATTATTACTTTTATCACTT
B_ESV_288;size=71973	k:Animalia	1.00	p:Arthropoda	1.00	c:Insecta	1.00	o:Diptera	1.00	f:Sphaeroceridae	0.01	g:Lotophila	0.01	s:Lotophila atra	0.01	0.19363	0.04057	TCTATCAGCTAGAATTGCTCATGGAGGGGCATCCGTTGATTTAGCTATTTTTTCTTTACATTTAGCTGGAATTTCTTCCATTTTAGGAGCTGTTAATTTTATTACAACAGTTATTAATATACGAGCTGTAGGAATTACATTTGACCGAATACCGTTATTTGTTTGATCTGTAGTTATTACTGCTGTATTATTACTTTTATCACTT
B_ESV_288;size=71973	k:Animalia	1.00	p:Arthropoda	1.00	c:Insecta	1.00	o:Diptera	1.00	f:Stratiomyidae	0.01	g:Heptozus	0.01	s:Heptozus hansoni	0.01	0.19414	0.04057	TCTATCAGCTAGAATTGCTCATGGAGGGGCATCCGTTGATTTAGCTATTTTTTCTTTACATTTAGCTGGAATTTCTTCCATTTTAGGAGCTGTTAATTTTATTACAACAGTTATTAATATACGAGCTGTAGGAATTACATTTGACCGAATACCGTTATTTGTTTGATCTGTAGTTATTACTGCTGTATTATTACTTTTATCACTT
B_ESV_288;size=71973	k:Animalia	1.00	p:Arthropoda	1.00	c:Insecta	1.00	o:Diptera	1.00	f:Tachinidae	0.01	g:Blepharomyia	0.01	s:Blepharomyia tibialis	0.01	0.19338	0.04057	TCTATCAGCTAGAATTGCTCATGGAGGGGCATCCGTTGATTTAGCTATTTTTTCTTTACATTTAGCTGGAATTTCTTCCATTTTAGGAGCTGTTAATTTTATTACAACAGTTATTAATATACGAGCTGTAGGAATTACATTTGACCGAATACCGTTATTTGTTTGATCTGTAGTTATTACTGCTGTATTATTACTTTTATCACTT
B_ESV_289;size=71786	k:Animalia	1.00	p:Arthropoda	1.00	c:Insecta	1.00	o:Hemiptera	1.00	f:Pentatomidae	1.00	g:Acrosternum	1.00	s:Acrosternum millierei	1.00	0.42876	0.62662	TTTATCTAGAAACTTGGCACACAGAGGGGCTTCCGTAGACTTAGCAATTTTTTCCTTACACCTAGCAGGAGTATCCTCAATTTTAGGAGCTGTAAACTTTATTTCAACTATTATTAATATACGACCAACAGGTATATCCCCTGAACGAATTCCATTATTCGTTTGATCTGTAGGGATTACAGCATTACTATTATTATTATCTTTA
B_ESV_290;size=71734	k:Animalia	1.00	p:Arthropoda	0.99	c:Insecta	0.99	o:Diptera	0.97	f:Anthomyiidae	0.18	g:Botanophila	0.14	s:Botanophila adusta	0.08	0.20081	0.03519	ACTTTCTGCCGCTATTGCACACGGTGGAGCTTCTATTGATTTAGCTATTTTCTCTTTACACTTAGCCGGAATTTCATCTATTTTAGGGGCCGTTAATTTCATTACAACAGTAATTAATATACAATCAACTGGTATCACTTTTGATCGTATACCCCTATTTGTATGATCAGTTGTAATTACAGCAGTTTTCTTCTTTCATTA
B_ESV_290;size=71734	k:Animalia	1.00	p:Arthropoda	0.99	c:Insecta	0.99	o:Diptera	0.97	f:Anthomyiidae	0.18	g:Botanophila	0.14	s:Botanophila rubrigena	0.05	0.19968	0.03519	ACTTTCTGCCGCTATTGCACACGGTGGAGCTTCTATTGATTTAGCTATTTTCTCTTTACACTTAGCCGGAATTTCATCTATTTTAGGGGCCGTTAATTTCATTACAACAGTAATTAATATACAATCAACTGGTATCACTTTTGATCGTATACCCCTATTTGTATGATCAGTTGTAATTACAGCAGTTTTCTTCTTTCATTA
B_ESV_290;size=71734	k:Animalia	1.00	p:Arthropoda	0.99	c:Insecta	0.99	o:Diptera	0.97	f:Anthomyiidae	0.18	g:Lasiomma	0.03	s:Lasiomma atricaudum	0.01	0.19424	0.03519	ACTTTCTGCCGCTATTGCACACGGTGGAGCTTCTATTGATTTAGCTATTTTCTCTTTACACTTAGCCGGAATTTCATCTATTTTAGGGGCCGTTAATTTCATTACAACAGTAATTAATATACAATCAACTGGTATCACTTTTGATCGTATACCCCTATTTGTATGATCAGTTGTAATTACAGCAGTTTTCTTCTTTCATTA
B_ESV_290;size=71734	k:Animalia	1.00	p:Arthropoda	0.99	c:Insecta	0.99	o:Diptera	0.97	f:Anthomyiidae	0.18	g:Lasiomma	0.03	s:Lasiomma cuneicorne	0.01	0.19424	0.03519	ACTTTCTGCCGCTATTGCACACGGTGGAGCTTCTATTGATTTAGCTATTTTCTCTTTACACTTAGCCGGAATTTCATCTATTTTAGGGGCCGTTAATTTCATTACAACAGTAATTAATATACAATCAACTGGTATCACTTTTGATCGTATACCCCTATTTGTATGATCAGTTGTAATTACAGCAGTTTTCTTCTTTCATTA
B_ESV_290;size=71734	k:Animalia	1.00	p:Arthropoda	0.99	c:Insecta	0.99	o:Diptera	0.97	f:Anthomyiidae	0.18	g:Lasiomma	0.03	s:Lasiomma picipes	0.01	0.19425	0.03519	ACTTTCTGCCGCTATTGCACACGGTGGAGCTTCTATTGATTTAGCTATTTTCTCTTTACACTTAGCCGGAATTTCATCTATTTTAGGGGCCGTTAATTTCATTACAACAGTAATTAATATACAATCAACTGGTATCACTTTTGATCGTATACCCCTATTTGTATGATCAGTTGTAATTACAGCAGTTTTCTTCTTTCATTA
B_ESV_290;size=71734	k:Animalia	1.00	p:Arthropoda	0.99	c:Insecta	0.99	o:Diptera	0.97	f:Anthomyiidae	0.18	g:Anthomyia	0.01	s:Anthomyia liturata	0.01	0.19389	0.03519	ACTTTCTGCCGCTATTGCACACGGTGGAGCTTCTATTGATTTAGCTATTTTCTCTTTACACTTAGCCGGAATTTCATCTATTTTAGGGGCCGTTAATTTCATTACAACAGTAATTAATATACAATCAACTGGTATCACTTTTGATCGTATACCCCTATTTGTATGATCAGTTGTAATTACAGCAGTTTTCTTCTTTCATTA
B_ESV_290;size=71734	k:Animalia	1.00	p:Arthropoda	0.99	c:Insecta	0.99	o:Diptera	0.97	f:Sphaeroceridae	0.10	g:Bifronsina	0.06	s:Bifronsina bifrons	0.06	0.19215	0.03519	ACTTTCTGCCGCTATTGCACACGGTGGAGCTTCTATTGATTTAGCTATTTTCTCTTTACACTTAGCCGGAATTTCATCTATTTTAGGGGCCGTTAATTTCATTACAACAGTAATTAATATACAATCAACTGGTATCACTTTTGATCGTATACCCCTATTTGTATGATCAGTTGTAATTACAGCAGTTTTCTTCTTTCATTA
B_ESV_290;size=71734	k:Animalia	1.00	p:Arthropoda	0.99	c:Insecta	0.99	o:Diptera	0.97	f:Tachinidae	0.10	g:Lixophaga	0.02	s:Lixophaga Wood07	0.02	0.18984	0.03519	ACTTTCTGCCGCTATTGCACACGGTGGAGCTTCTATTGATTTAGCTATTTTCTCTTTACACTTAGCCGGAATTTCATCTATTTTAGGGGCCGTTAATTTCATTACAACAGTAATTAATATACAATCAACTGGTATCACTTTTGATCGTATACCCCTATTTGTATGATCAGTTGTAATTACAGCAGTTTTCTTCTTTCATTA
B_ESV_290;size=71734	k:Animalia	1.00	p:Arthropoda	0.99	c:Insecta	0.99	o:Diptera	0.97	f:Tachinidae	0.10	g:Meigenia	0.02	s:Meigenia mutabilis	0.01	0.18973	0.03519	ACTTTCTGCCGCTATTGCACACGGTGGAGCTTCTATTGATTTAGCTATTTTCTCTTTACACTTAGCCGGAATTTCATCTATTTTAGGGGCCGTTAATTTCATTACAACAGTAATTAATATACAATCAACTGGTATCACTTTTGATCGTATACCCCTATTTGTATGATCAGTTGTAATTACAGCAGTTTTCTTCTTTCATTA
B_ESV_290;size=71734	k:Animalia	1.00	p:Arthropoda	0.99	c:Insecta	0.99	o:Diptera	0.97	f:Sphaeroceridae	0.10	g:Rachispoda	0.01	s:Rachispoda suberecta	0.01	0.18988	0.03519	ACTTTCTGCCGCTATTGCACACGGTGGAGCTTCTATTGATTTAGCTATTTTCTCTTTACACTTAGCCGGAATTTCATCTATTTTAGGGGCCGTTAATTTCATTACAACAGTAATTAATATACAATCAACTGGTATCACTTTTGATCGTATACCCCTATTTGTATGATCAGTTGTAATTACAGCAGTTTTCTTCTTTCATTA
B_ESV_290;size=71734	k:Animalia	1.00	p:Arthropoda	0.99	c:Insecta	0.99	o:Diptera	0.97	f:Sphaeroceridae	0.10	g:Spelobia	0.01	s:Spelobia rimata	0.01	0.18999	0.03519	ACTTTCTGCCGCTATTGCACACGGTGGAGCTTCTATTGATTTAGCTATTTTCTCTTTACACTTAGCCGGAATTTCATCTATTTTAGGGGCCGTTAATTTCATTACAACAGTAATTAATATACAATCAACTGGTATCACTTTTGATCGTATACCCCTATTTGTATGATCAGTTGTAATTACAGCAGTTTTCTTCTTTCATTA
B_ESV_290;size=71734	k:Animalia	1.00	p:Arthropoda	0.99	c:Insecta	0.99	o:Diptera	0.97	f:Sphaeroceridae	0.10	g:Sphaerocera	0.01	s:Sphaerocera curvipes	0.01	0.19005	0.03519	ACTTTCTGCCGCTATTGCACACGGTGGAGCTTCTATTGATTTAGCTATTTTCTCTTTACACTTAGCCGGAATTTCATCTATTTTAGGGGCCGTTAATTTCATTACAACAGTAATTAATATACAATCAACTGGTATCACTTTTGATCGTATACCCCTATTTGTATGATCAGTTGTAATTACAGCAGTTTTCTTCTTTCATTA
B_ESV_290;size=71734	k:Animalia	1.00	p:Arthropoda	0.99	c:Insecta	0.99	o:Diptera	0.97	f:Tachinidae	0.10	g:Calodexia	0.01	s:Calodexia mexicana	0.01	0.18955	0.03519	ACTTTCTGCCGCTATTGCACACGGTGGAGCTTCTATTGATTTAGCTATTTTCTCTTTACACTTAGCCGGAATTTCATCTATTTTAGGGGCCGTTAATTTCATTACAACAGTAATTAATATACAATCAACTGGTATCACTTTTGATCGTATACCCCTATTTGTATGATCAGTTGTAATTACAGCAGTTTTCTTCTTTCATTA
B_ESV_290;size=71734	k:Animalia	1.00	p:Arthropoda	0.99	c:Insecta	0.99	o:Diptera	0.97	f:Tachinidae	0.10	g:Drino	0.01	s:Drino alacris	0.01	0.18957	0.03519	ACTTTCTGCCGCTATTGCACACGGTGGAGCTTCTATTGATTTAGCTATTTTCTCTTTACACTTAGCCGGAATTTCATCTATTTTAGGGGCCGTTAATTTCATTACAACAGTAATTAATATACAATCAACTGGTATCACTTTTGATCGTATACCCCTATTTGTATGATCAGTTGTAATTACAGCAGTTTTCTTCTTTCATTA
B_ESV_290;size=71734	k:Animalia	1.00	p:Arthropoda	0.99	c:Insecta	0.99	o:Diptera	0.97	f:Tachinidae	0.10	g:Strongygaster	0.01	s:Strongygaster MB048	0.01	0.18959	0.03519	ACTTTCTGCCGCTATTGCACACGGTGGAGCTTCTATTGATTTAGCTATTTTCTCTTTACACTTAGCCGGAATTTCATCTATTTTAGGGGCCGTTAATTTCATTACAACAGTAATTAATATACAATCAACTGGTATCACTTTTGATCGTATACCCCTATTTGTATGATCAGTTGTAATTACAGCAGTTTTCTTCTTTCATTA
B_ESV_290;size=71734	k:Animalia	1.00	p:Arthropoda	0.99	c:Insecta	0.99	o:Diptera	0.97	f:Bombyliidae	0.08	g:Hemipenthes	0.08	s:Hemipenthes Sp 1.	0.05	0.19292	0.03519	ACTTTCTGCCGCTATTGCACACGGTGGAGCTTCTATTGATTTAGCTATTTTCTCTTTACACTTAGCCGGAATTTCATCTATTTTAGGGGCCGTTAATTTCATTACAACAGTAATTAATATACAATCAACTGGTATCACTTTTGATCGTATACCCCTATTTGTATGATCAGTTGTAATTACAGCAGTTTTCTTCTTTCATTA
B_ESV_290;size=71734	k:Animalia	1.00	p:Arthropoda	0.99	c:Insecta	0.99	o:Diptera	0.97	f:Empididae	0.08	g:Rhamphomyia	0.08	s:Rhamphomyia nitidula	0.04	0.19231	0.03519	ACTTTCTGCCGCTATTGCACACGGTGGAGCTTCTATTGATTTAGCTATTTTCTCTTTACACTTAGCCGGAATTTCATCTATTTTAGGGGCCGTTAATTTCATTACAACAGTAATTAATATACAATCAACTGGTATCACTTTTGATCGTATACCCCTATTTGTATGATCAGTTGTAATTACAGCAGTTTTCTTCTTTCATTA
B_ESV_290;size=71734	k:Animalia	1.00	p:Arthropoda	0.99	c:Insecta	0.99	o:Diptera	0.97	f:Empididae	0.08	g:Rhamphomyia	0.08	s:Rhamphomyia umbrosa	0.03	0.19206	0.03519	ACTTTCTGCCGCTATTGCACACGGTGGAGCTTCTATTGATTTAGCTATTTTCTCTTTACACTTAGCCGGAATTTCATCTATTTTAGGGGCCGTTAATTTCATTACAACAGTAATTAATATACAATCAACTGGTATCACTTTTGATCGTATACCCCTATTTGTATGATCAGTTGTAATTACAGCAGTTTTCTTCTTTCATTA
B_ESV_290;size=71734	k:Animalia	1.00	p:Arthropoda	0.99	c:Insecta	0.99	o:Diptera	0.97	f:Bombyliidae	0.08	g:Hemipenthes	0.08	s:Hemipenthes Sp 2.	0.01	0.19200	0.03519	ACTTTCTGCCGCTATTGCACACGGTGGAGCTTCTATTGATTTAGCTATTTTCTCTTTACACTTAGCCGGAATTTCATCTATTTTAGGGGCCGTTAATTTCATTACAACAGTAATTAATATACAATCAACTGGTATCACTTTTGATCGTATACCCCTATTTGTATGATCAGTTGTAATTACAGCAGTTTTCTTCTTTCATTA
B_ESV_290;size=71734	k:Animalia	1.00	p:Arthropoda	0.99	c:Insecta	0.99	o:Diptera	0.97	f:Bombyliidae	0.08	g:Hemipenthes	0.08	s:Hemipenthes Sp 8.	0.01	0.19200	0.03519	ACTTTCTGCCGCTATTGCACACGGTGGAGCTTCTATTGATTTAGCTATTTTCTCTTTACACTTAGCCGGAATTTCATCTATTTTAGGGGCCGTTAATTTCATTACAACAGTAATTAATATACAATCAACTGGTATCACTTTTGATCGTATACCCCTATTTGTATGATCAGTTGTAATTACAGCAGTTTTCTTCTTTCATTA
B_ESV_290;size=71734	k:Animalia	1.00	p:Arthropoda	0.99	c:Insecta	0.99	o:Diptera	0.97	f:Bombyliidae	0.08	g:Hemipenthes	0.08	s:Hemipenthes maura	0.01	0.19200	0.03519	ACTTTCTGCCGCTATTGCACACGGTGGAGCTTCTATTGATTTAGCTATTTTCTCTTTACACTTAGCCGGAATTTCATCTATTTTAGGGGCCGTTAATTTCATTACAACAGTAATTAATATACAATCAACTGGTATCACTTTTGATCGTATACCCCTATTTGTATGATCAGTTGTAATTACAGCAGTTTTCTTCTTTCATTA
B_ESV_290;size=71734	k:Animalia	1.00	p:Arthropoda	0.99	c:Insecta	0.99	o:Diptera	0.97	f:Chironomidae	0.08	g:Larsia	0.03	s:Larsia sp. NSWWC17.7	0.01	0.18573	0.03519	ACTTTCTGCCGCTATTGCACACGGTGGAGCTTCTATTGATTTAGCTATTTTCTCTTTACACTTAGCCGGAATTTCATCTATTTTAGGGGCCGTTAATTTCATTACAACAGTAATTAATATACAATCAACTGGTATCACTTTTGATCGTATACCCCTATTTGTATGATCAGTTGTAATTACAGCAGTTTTCTTCTTTCATTA
B_ESV_290;size=71734	k:Animalia	1.00	p:Arthropoda	0.99	c:Insecta	0.99	o:Diptera	0.97	f:Chironomidae	0.08	g:Limnophyes	0.02	s:Limnophyes asquamatus	0.02	0.18483	0.03519	ACTTTCTGCCGCTATTGCACACGGTGGAGCTTCTATTGATTTAGCTATTTTCTCTTTACACTTAGCCGGAATTTCATCTATTTTAGGGGCCGTTAATTTCATTACAACAGTAATTAATATACAATCAACTGGTATCACTTTTGATCGTATACCCCTATTTGTATGATCAGTTGTAATTACAGCAGTTTTCTTCTTTCATTA
B_ESV_290;size=71734	k:Animalia	1.00	p:Arthropoda	0.99	c:Insecta	0.99	o:Diptera	0.97	f:Chironomidae	0.08	g:Ablabesmyia	0.02	s:Ablabesmyia phatta	0.01	0.18554	0.03519	ACTTTCTGCCGCTATTGCACACGGTGGAGCTTCTATTGATTTAGCTATTTTCTCTTTACACTTAGCCGGAATTTCATCTATTTTAGGGGCCGTTAATTTCATTACAACAGTAATTAATATACAATCAACTGGTATCACTTTTGATCGTATACCCCTATTTGTATGATCAGTTGTAATTACAGCAGTTTTCTTCTTTCATTA
B_ESV_290;size=71734	k:Animalia	1.00	p:Arthropoda	0.99	c:Insecta	0.99	o:Diptera	0.97	f:Chironomidae	0.08	g:Psectrocladius	0.01	s:Psectrocladius sordidellus	0.01	0.18549	0.03519	ACTTTCTGCCGCTATTGCACACGGTGGAGCTTCTATTGATTTAGCTATTTTCTCTTTACACTTAGCCGGAATTTCATCTATTTTAGGGGCCGTTAATTTCATTACAACAGTAATTAATATACAATCAACTGGTATCACTTTTGATCGTATACCCCTATTTGTATGATCAGTTGTAATTACAGCAGTTTTCTTCTTTCATTA
B_ESV_290;size=71734	k:Animalia	1.00	p:Arthropoda	0.99	c:Insecta	0.99	o:Diptera	0.97	f:Bibionidae	0.05	g:Bibio	0.05	s:Bibio nervosus	0.04	0.19060	0.03519	ACTTTCTGCCGCTATTGCACACGGTGGAGCTTCTATTGATTTAGCTATTTTCTCTTTACACTTAGCCGGAATTTCATCTATTTTAGGGGCCGTTAATTTCATTACAACAGTAATTAATATACAATCAACTGGTATCACTTTTGATCGTATACCCCTATTTGTATGATCAGTTGTAATTACAGCAGTTTTCTTCTTTCATTA
B_ESV_290;size=71734	k:Animalia	1.00	p:Arthropoda	0.99	c:Insecta	0.99	o:Diptera	0.97	f:Bibionidae	0.05	g:Bibio	0.05	s:Bibio rufipes	0.01	0.19005	0.03519	ACTTTCTGCCGCTATTGCACACGGTGGAGCTTCTATTGATTTAGCTATTTTCTCTTTACACTTAGCCGGAATTTCATCTATTTTAGGGGCCGTTAATTTCATTACAACAGTAATTAATATACAATCAACTGGTATCACTTTTGATCGTATACCCCTATTTGTATGATCAGTTGTAATTACAGCAGTTTTCTTCTTTCATTA
B_ESV_290;size=71734	k:Animalia	1.00	p:Arthropoda	0.99	c:Insecta	0.99	o:Diptera	0.97	f:Heleomyzidae	0.04	g:Suillia	0.04	s:Suillia quinquepunctata	0.04	0.18991	0.03519	ACTTTCTGCCGCTATTGCACACGGTGGAGCTTCTATTGATTTAGCTATTTTCTCTTTACACTTAGCCGGAATTTCATCTATTTTAGGGGCCGTTAATTTCATTACAACAGTAATTAATATACAATCAACTGGTATCACTTTTGATCGTATACCCCTATTTGTATGATCAGTTGTAATTACAGCAGTTTTCTTCTTTCATTA
B_ESV_290;size=71734	k:Animalia	1.00	p:Arthropoda	0.99	c:Insecta	0.99	o:Diptera	0.97	f:Asilidae	0.03	g:Lestomyia	0.03	s:Lestomyia n.	0.02	0.18935	0.03519	ACTTTCTGCCGCTATTGCACACGGTGGAGCTTCTATTGATTTAGCTATTTTCTCTTTACACTTAGCCGGAATTTCATCTATTTTAGGGGCCGTTAATTTCATTACAACAGTAATTAATATACAATCAACTGGTATCACTTTTGATCGTATACCCCTATTTGTATGATCAGTTGTAATTACAGCAGTTTTCTTCTTTCATTA
B_ESV_290;size=71734	k:Animalia	1.00	p:Arthropoda	0.99	c:Insecta	0.99	o:Diptera	0.97	f:Drosophilidae	0.03	g:Drosophila	0.02	s:Drosophila serido	0.01	0.18825	0.03519	ACTTTCTGCCGCTATTGCACACGGTGGAGCTTCTATTGATTTAGCTATTTTCTCTTTACACTTAGCCGGAATTTCATCTATTTTAGGGGCCGTTAATTTCATTACAACAGTAATTAATATACAATCAACTGGTATCACTTTTGATCGTATACCCCTATTTGTATGATCAGTTGTAATTACAGCAGTTTTCTTCTTTCATTA
B_ESV_290;size=71734	k:Animalia	1.00	p:Arthropoda	0.99	c:Insecta	0.99	o:Diptera	0.97	f:Syrphidae	0.03	g:Eumerus	0.01	s:Eumerus sp.	0.01	0.18835	0.03519	ACTTTCTGCCGCTATTGCACACGGTGGAGCTTCTATTGATTTAGCTATTTTCTCTTTACACTTAGCCGGAATTTCATCTATTTTAGGGGCCGTTAATTTCATTACAACAGTAATTAATATACAATCAACTGGTATCACTTTTGATCGTATACCCCTATTTGTATGATCAGTTGTAATTACAGCAGTTTTCTTCTTTCATTA
B_ESV_290;size=71734	k:Animalia	1.00	p:Arthropoda	0.99	c:Insecta	0.99	o:Diptera	0.97	f:Syrphidae	0.03	g:Ischiodon	0.01	s:Ischiodon aegyptius	0.01	0.18835	0.03519	ACTTTCTGCCGCTATTGCACACGGTGGAGCTTCTATTGATTTAGCTATTTTCTCTTTACACTTAGCCGGAATTTCATCTATTTTAGGGGCCGTTAATTTCATTACAACAGTAATTAATATACAATCAACTGGTATCACTTTTGATCGTATACCCCTATTTGTATGATCAGTTGTAATTACAGCAGTTTTCTTCTTTCATTA
B_ESV_290;size=71734	k:Animalia	1.00	p:Arthropoda	0.99	c:Insecta	0.99	o:Diptera	0.97	f:Dolichopodidae	0.02	g:Dolichopus	0.01	s:Dolichopus solidus	0.01	0.18853	0.03519	ACTTTCTGCCGCTATTGCACACGGTGGAGCTTCTATTGATTTAGCTATTTTCTCTTTACACTTAGCCGGAATTTCATCTATTTTAGGGGCCGTTAATTTCATTACAACAGTAATTAATATACAATCAACTGGTATCACTTTTGATCGTATACCCCTATTTGTATGATCAGTTGTAATTACAGCAGTTTTCTTCTTTCATTA
B_ESV_290;size=71734	k:Animalia	1.00	p:Arthropoda	0.99	c:Insecta	0.99	o:Diptera	0.97	f:Stratiomyidae	0.02	g:Odontomyia	0.01	s:Odontomyia virgo	0.01	0.18881	0.03519	ACTTTCTGCCGCTATTGCACACGGTGGAGCTTCTATTGATTTAGCTATTTTCTCTTTACACTTAGCCGGAATTTCATCTATTTTAGGGGCCGTTAATTTCATTACAACAGTAATTAATATACAATCAACTGGTATCACTTTTGATCGTATACCCCTATTTGTATGATCAGTTGTAATTACAGCAGTTTTCTTCTTTCATTA
B_ESV_290;size=71734	k:Animalia	1.00	p:Arthropoda	0.99	c:Insecta	0.99	o:Diptera	0.97	f:Anisopodidae	0.01	g:Sylvicola	0.01	s:Sylvicola punctatus	0.01	0.18867	0.03519	ACTTTCTGCCGCTATTGCACACGGTGGAGCTTCTATTGATTTAGCTATTTTCTCTTTACACTTAGCCGGAATTTCATCTATTTTAGGGGCCGTTAATTTCATTACAACAGTAATTAATATACAATCAACTGGTATCACTTTTGATCGTATACCCCTATTTGTATGATCAGTTGTAATTACAGCAGTTTTCTTCTTTCATTA
B_ESV_290;size=71734	k:Animalia	1.00	p:Arthropoda	0.99	c:Insecta	0.99	o:Diptera	0.97	f:Corethrellidae	0.01	g:Corethrella	0.01	s:Corethrella sp. ranapungens 1 JV-2021a	0.01	0.18879	0.03519	ACTTTCTGCCGCTATTGCACACGGTGGAGCTTCTATTGATTTAGCTATTTTCTCTTTACACTTAGCCGGAATTTCATCTATTTTAGGGGCCGTTAATTTCATTACAACAGTAATTAATATACAATCAACTGGTATCACTTTTGATCGTATACCCCTATTTGTATGATCAGTTGTAATTACAGCAGTTTTCTTCTTTCATTA
B_ESV_290;size=71734	k:Animalia	1.00	p:Arthropoda	0.99	c:Insecta	0.99	o:Diptera	0.97	f:Culicidae	0.01	g:Anopheles	0.01	s:Anopheles algeriensis	0.01	0.18762	0.03519	ACTTTCTGCCGCTATTGCACACGGTGGAGCTTCTATTGATTTAGCTATTTTCTCTTTACACTTAGCCGGAATTTCATCTATTTTAGGGGCCGTTAATTTCATTACAACAGTAATTAATATACAATCAACTGGTATCACTTTTGATCGTATACCCCTATTTGTATGATCAGTTGTAATTACAGCAGTTTTCTTCTTTCATTA
B_ESV_290;size=71734	k:Animalia	1.00	p:Arthropoda	0.99	c:Insecta	0.99	o:Diptera	0.97	f:Limoniidae	0.01	g:Dicranomyia	0.01	s:Dicranomyia gibsoni	0.01	0.18865	0.03519	ACTTTCTGCCGCTATTGCACACGGTGGAGCTTCTATTGATTTAGCTATTTTCTCTTTACACTTAGCCGGAATTTCATCTATTTTAGGGGCCGTTAATTTCATTACAACAGTAATTAATATACAATCAACTGGTATCACTTTTGATCGTATACCCCTATTTGTATGATCAGTTGTAATTACAGCAGTTTTCTTCTTTCATTA
B_ESV_290;size=71734	k:Animalia	1.00	p:Arthropoda	0.99	c:Insecta	0.99	o:Diptera	0.97	f:Muscidae	0.01	g:Thricops	0.01	s:Thricops albibasalis	0.01	0.18781	0.03519	ACTTTCTGCCGCTATTGCACACGGTGGAGCTTCTATTGATTTAGCTATTTTCTCTTTACACTTAGCCGGAATTTCATCTATTTTAGGGGCCGTTAATTTCATTACAACAGTAATTAATATACAATCAACTGGTATCACTTTTGATCGTATACCCCTATTTGTATGATCAGTTGTAATTACAGCAGTTTTCTTCTTTCATTA
B_ESV_290;size=71734	k:Animalia	1.00	p:Arthropoda	0.99	c:Insecta	0.99	o:Diptera	0.97	f:Mycetophilidae	0.01	g:Leia	0.01	s:Leia bimaculata	0.01	0.18844	0.03519	ACTTTCTGCCGCTATTGCACACGGTGGAGCTTCTATTGATTTAGCTATTTTCTCTTTACACTTAGCCGGAATTTCATCTATTTTAGGGGCCGTTAATTTCATTACAACAGTAATTAATATACAATCAACTGGTATCACTTTTGATCGTATACCCCTATTTGTATGATCAGTTGTAATTACAGCAGTTTTCTTCTTTCATTA
B_ESV_290;size=71734	k:Animalia	1.00	p:Arthropoda	0.99	c:Insecta	0.99	o:Diptera	0.97	f:Opomyzidae	0.01	g:Geomyza	0.01	s:Geomyza tripunctata	0.01	0.18880	0.03519	ACTTTCTGCCGCTATTGCACACGGTGGAGCTTCTATTGATTTAGCTATTTTCTCTTTACACTTAGCCGGAATTTCATCTATTTTAGGGGCCGTTAATTTCATTACAACAGTAATTAATATACAATCAACTGGTATCACTTTTGATCGTATACCCCTATTTGTATGATCAGTTGTAATTACAGCAGTTTTCTTCTTTCATTA
B_ESV_290;size=71734	k:Animalia	1.00	p:Arthropoda	0.99	c:Insecta	0.99	o:Diptera	0.97	f:Pediciidae	0.01	g:Tricyphona	0.01	s:Tricyphona immaculata	0.01	0.18880	0.03519	ACTTTCTGCCGCTATTGCACACGGTGGAGCTTCTATTGATTTAGCTATTTTCTCTTTACACTTAGCCGGAATTTCATCTATTTTAGGGGCCGTTAATTTCATTACAACAGTAATTAATATACAATCAACTGGTATCACTTTTGATCGTATACCCCTATTTGTATGATCAGTTGTAATTACAGCAGTTTTCTTCTTTCATTA
B_ESV_290;size=71734	k:Animalia	1.00	p:Arthropoda	0.99	c:Insecta	0.99	o:Diptera	0.97	f:Psychodidae	0.01	g:Lepidiella	0.01	s:Lepidiella pickeringi	0.01	0.18833	0.03519	ACTTTCTGCCGCTATTGCACACGGTGGAGCTTCTATTGATTTAGCTATTTTCTCTTTACACTTAGCCGGAATTTCATCTATTTTAGGGGCCGTTAATTTCATTACAACAGTAATTAATATACAATCAACTGGTATCACTTTTGATCGTATACCCCTATTTGTATGATCAGTTGTAATTACAGCAGTTTTCTTCTTTCATTA
B_ESV_290;size=71734	k:Animalia	1.00	p:Arthropoda	0.99	c:Insecta	0.99	o:Diptera	0.97	f:Sarcophagidae	0.01	g:Brachicoma	0.01	s:Brachicoma devia	0.01	0.18860	0.03519	ACTTTCTGCCGCTATTGCACACGGTGGAGCTTCTATTGATTTAGCTATTTTCTCTTTACACTTAGCCGGAATTTCATCTATTTTAGGGGCCGTTAATTTCATTACAACAGTAATTAATATACAATCAACTGGTATCACTTTTGATCGTATACCCCTATTTGTATGATCAGTTGTAATTACAGCAGTTTTCTTCTTTCATTA
B_ESV_290;size=71734	k:Animalia	1.00	p:Arthropoda	0.99	c:Insecta	0.99	o:Neuroptera	0.01	f:Chrysopidae	0.01	g:Chrysoperla	0.01	s:Chrysoperla carnea	0.01	0.05955	0.03519	ACTTTCTGCCGCTATTGCACACGGTGGAGCTTCTATTGATTTAGCTATTTTCTCTTTACACTTAGCCGGAATTTCATCTATTTTAGGGGCCGTTAATTTCATTACAACAGTAATTAATATACAATCAACTGGTATCACTTTTGATCGTATACCCCTATTTGTATGATCAGTTGTAATTACAGCAGTTTTCTTCTTTCATTA
B_ESV_290;size=71734	k:Animalia	1.00	p:Mollusca	0.01	c:Gastropoda	0.01	o:Trochida	0.01	f:Turbinidae	0.01	g:Bolma	0.01	s:Bolma recens	0.01	0.03128	0.03519	ACTTTCTGCCGCTATTGCACACGGTGGAGCTTCTATTGATTTAGCTATTTTCTCTTTACACTTAGCCGGAATTTCATCTATTTTAGGGGCCGTTAATTTCATTACAACAGTAATTAATATACAATCAACTGGTATCACTTTTGATCGTATACCCCTATTTGTATGATCAGTTGTAATTACAGCAGTTTTCTTCTTTCATTA
B_ESV_291;size=70546	k:Animalia	1.00	p:Arthropoda	1.00	c:Insecta	1.00	o:Hymenoptera	1.00	f:Ichneumonidae	0.93	g:Trychosis	0.71	s:Trychosis legator	0.71	0.36882	0.13413	ATTATCCCTTAATATTAATCATGAGGGTATATCTGTTGATTTAGCAATTTTCTCTTTACATTTAGCAGGTATATCTTCAATTATAGGCGCAATCAATTTTATTTCAACAATTTTAAATATATTCCCAATAAATATTAAATTAGATCAACTACCTCTTTTTACTTGATCAATTCTAATTACAACTATTCTTCTTTTATTGGCTGTT
B_ESV_291;size=70546	k:Animalia	1.00	p:Arthropoda	1.00	c:Insecta	1.00	o:Hymenoptera	1.00	f:Ichneumonidae	0.93	g:Chilocyrtus	0.08	s:Chilocyrtus Malaise7910	0.04	0.31682	0.13413	ATTATCCCTTAATATTAATCATGAGGGTATATCTGTTGATTTAGCAATTTTCTCTTTACATTTAGCAGGTATATCTTCAATTATAGGCGCAATCAATTTTATTTCAACAATTTTAAATATATTCCCAATAAATATTAAATTAGATCAACTACCTCTTTTTACTTGATCAATTCTAATTACAACTATTCTTCTTTTATTGGCTGTT
B_ESV_291;size=70546	k:Animalia	1.00	p:Arthropoda	1.00	c:Insecta	1.00	o:Hymenoptera	1.00	f:Ichneumonidae	0.93	g:Chilocyrtus	0.08	s:Chilocyrtus Malaise1483	0.01	0.31661	0.13413	ATTATCCCTTAATATTAATCATGAGGGTATATCTGTTGATTTAGCAATTTTCTCTTTACATTTAGCAGGTATATCTTCAATTATAGGCGCAATCAATTTTATTTCAACAATTTTAAATATATTCCCAATAAATATTAAATTAGATCAACTACCTCTTTTTACTTGATCAATTCTAATTACAACTATTCTTCTTTTATTGGCTGTT
B_ESV_291;size=70546	k:Animalia	1.00	p:Arthropoda	1.00	c:Insecta	1.00	o:Hymenoptera	1.00	f:Ichneumonidae	0.93	g:Chilocyrtus	0.08	s:Chilocyrtus Malaise1503	0.01	0.31661	0.13413	ATTATCCCTTAATATTAATCATGAGGGTATATCTGTTGATTTAGCAATTTTCTCTTTACATTTAGCAGGTATATCTTCAATTATAGGCGCAATCAATTTTATTTCAACAATTTTAAATATATTCCCAATAAATATTAAATTAGATCAACTACCTCTTTTTACTTGATCAATTCTAATTACAACTATTCTTCTTTTATTGGCTGTT
B_ESV_291;size=70546	k:Animalia	1.00	p:Arthropoda	1.00	c:Insecta	1.00	o:Hymenoptera	1.00	f:Ichneumonidae	0.93	g:Chilocyrtus	0.08	s:Chilocyrtus Malaise3277	0.01	0.31661	0.13413	ATTATCCCTTAATATTAATCATGAGGGTATATCTGTTGATTTAGCAATTTTCTCTTTACATTTAGCAGGTATATCTTCAATTATAGGCGCAATCAATTTTATTTCAACAATTTTAAATATATTCCCAATAAATATTAAATTAGATCAACTACCTCTTTTTACTTGATCAATTCTAATTACAACTATTCTTCTTTTATTGGCTGTT
B_ESV_291;size=70546	k:Animalia	1.00	p:Arthropoda	1.00	c:Insecta	1.00	o:Hymenoptera	1.00	f:Ichneumonidae	0.93	g:Chilocyrtus	0.08	s:Chilocyrtus Malaise8193	0.01	0.31661	0.13413	ATTATCCCTTAATATTAATCATGAGGGTATATCTGTTGATTTAGCAATTTTCTCTTTACATTTAGCAGGTATATCTTCAATTATAGGCGCAATCAATTTTATTTCAACAATTTTAAATATATTCCCAATAAATATTAAATTAGATCAACTACCTCTTTTTACTTGATCAATTCTAATTACAACTATTCTTCTTTTATTGGCTGTT
B_ESV_291;size=70546	k:Animalia	1.00	p:Arthropoda	1.00	c:Insecta	1.00	o:Hymenoptera	1.00	f:Ichneumonidae	0.93	g:cryptJanzen01	0.04	s:cryptJanzen01 Malaise8163	0.03	0.31625	0.13413	ATTATCCCTTAATATTAATCATGAGGGTATATCTGTTGATTTAGCAATTTTCTCTTTACATTTAGCAGGTATATCTTCAATTATAGGCGCAATCAATTTTATTTCAACAATTTTAAATATATTCCCAATAAATATTAAATTAGATCAACTACCTCTTTTTACTTGATCAATTCTAATTACAACTATTCTTCTTTTATTGGCTGTT
B_ESV_291;size=70546	k:Animalia	1.00	p:Arthropoda	1.00	c:Insecta	1.00	o:Hymenoptera	1.00	f:Ichneumonidae	0.93	g:Mesostenus	0.02	s:Mesostenus transfuga	0.02	0.31617	0.13413	ATTATCCCTTAATATTAATCATGAGGGTATATCTGTTGATTTAGCAATTTTCTCTTTACATTTAGCAGGTATATCTTCAATTATAGGCGCAATCAATTTTATTTCAACAATTTTAAATATATTCCCAATAAATATTAAATTAGATCAACTACCTCTTTTTACTTGATCAATTCTAATTACAACTATTCTTCTTTTATTGGCTGTT
B_ESV_291;size=70546	k:Animalia	1.00	p:Arthropoda	1.00	c:Insecta	1.00	o:Hymenoptera	1.00	f:Ichneumonidae	0.93	g:Theroscopus	0.02	s:Theroscopus esenbeckii	0.02	0.31617	0.13413	ATTATCCCTTAATATTAATCATGAGGGTATATCTGTTGATTTAGCAATTTTCTCTTTACATTTAGCAGGTATATCTTCAATTATAGGCGCAATCAATTTTATTTCAACAATTTTAAATATATTCCCAATAAATATTAAATTAGATCAACTACCTCTTTTTACTTGATCAATTCTAATTACAACTATTCTTCTTTTATTGGCTGTT
B_ESV_291;size=70546	k:Animalia	1.00	p:Arthropoda	1.00	c:Insecta	1.00	o:Hymenoptera	1.00	f:Ichneumonidae	0.93	g:Polycyrtus	0.01	s:Polycyrtus albocinctus	0.01	0.31607	0.13413	ATTATCCCTTAATATTAATCATGAGGGTATATCTGTTGATTTAGCAATTTTCTCTTTACATTTAGCAGGTATATCTTCAATTATAGGCGCAATCAATTTTATTTCAACAATTTTAAATATATTCCCAATAAATATTAAATTAGATCAACTACCTCTTTTTACTTGATCAATTCTAATTACAACTATTCTTCTTTTATTGGCTGTT
B_ESV_291;size=70546	k:Animalia	1.00	p:Arthropoda	1.00	c:Insecta	1.00	o:Hymenoptera	1.00	f:Braconidae	0.07	g:Dinotrema	0.07	s:Dinotrema Malaise3029	0.05	0.24476	0.13413	ATTATCCCTTAATATTAATCATGAGGGTATATCTGTTGATTTAGCAATTTTCTCTTTACATTTAGCAGGTATATCTTCAATTATAGGCGCAATCAATTTTATTTCAACAATTTTAAATATATTCCCAATAAATATTAAATTAGATCAACTACCTCTTTTTACTTGATCAATTCTAATTACAACTATTCTTCTTTTATTGGCTGTT
B_ESV_292;size=70316	k:Animalia	1.00	p:Arthropoda	1.00	c:Insecta	1.00	o:Coleoptera	1.00	f:Chrysomelidae	1.00	g:Crioceris	1.00	s:Crioceris bicruciata	1.00	0.42235	0.70711	ACTTTCAGCAAATTTAGCTCATAATGGGGCTTCAGTAGATTTAGCTATTTTTAGGCTTCACCTAGCAGGTATTTCATCAATTCTTGGGGCAGTTAATTTTATTACAACAGTAATTAATATACGACCTGAAGGTATAAATTTTGATCGTACTCCTTTATTTGTATGAGCAGTTATAATTACAGCAATTCTTTTATTATTAAGATTA
B_ESV_293;size=69773	k:Animalia	1.00	p:Arthropoda	1.00	c:Insecta	1.00	o:Diptera	1.00	f:Anthomyiidae	1.00	g:Anthomyia	1.00	s:Anthomyia liturata	1.00	0.37813	0.09406	CCTATCTTCTAATATCGCTCACGGTGGAGCTTCTGTTGATTTAGCTATTTTTTCTCTTCATCTAGCTGGAATTTCATCTATTTTAGGAGCTGTAAATTTTATTACAACAGTAATTAATATACGATCAACAGGAATTACTTTTGATCGAATACCTTTATTTGTTTGATCTGTAGTAATTACAGCTTTATTATTATTATTATCTTTA
B_ESV_294;size=69314	k:Animalia	1.00	p:Arthropoda	1.00	c:Insecta	1.00	o:Diptera	1.00	f:Phoridae	1.00	g:Megaselia	1.00	s:Megaselia hardingorum	0.79	0.35609	0.02211	ACTTTCTTCTAGAATTGCTCATAGTGGAGCTTCTGTTGATTTAGCAATTTTTTCTCTTCATTTAGCTGGAATCTCATCAATTTTAGGGGCTGTAAATTTTATTACAACAATTATTAATATACGATCTTCAGGAATTACATTTGATCGAATACCTTTATTTGTTTGATCAGTAGGAATTACTGCTTTATTATTATTATTATCATTA
B_ESV_294;size=69314	k:Animalia	1.00	p:Arthropoda	1.00	c:Insecta	1.00	o:Diptera	1.00	f:Phoridae	1.00	g:Megaselia	1.00	s:Megaselia longicostalis	0.13	0.33412	0.02211	ACTTTCTTCTAGAATTGCTCATAGTGGAGCTTCTGTTGATTTAGCAATTTTTTCTCTTCATTTAGCTGGAATCTCATCAATTTTAGGGGCTGTAAATTTTATTACAACAATTATTAATATACGATCTTCAGGAATTACATTTGATCGAATACCTTTATTTGTTTGATCAGTAGGAATTACTGCTTTATTATTATTATTATCATTA
B_ESV_294;size=69314	k:Animalia	1.00	p:Arthropoda	1.00	c:Insecta	1.00	o:Diptera	1.00	f:Phoridae	1.00	g:Megaselia	1.00	s:Megaselia torbjornekremi	0.03	0.33321	0.02211	ACTTTCTTCTAGAATTGCTCATAGTGGAGCTTCTGTTGATTTAGCAATTTTTTCTCTTCATTTAGCTGGAATCTCATCAATTTTAGGGGCTGTAAATTTTATTACAACAATTATTAATATACGATCTTCAGGAATTACATTTGATCGAATACCTTTATTTGTTTGATCAGTAGGAATTACTGCTTTATTATTATTATTATCATTA
B_ESV_294;size=69314	k:Animalia	1.00	p:Arthropoda	1.00	c:Insecta	1.00	o:Diptera	1.00	f:Phoridae	1.00	g:Megaselia	1.00	s:Megaselia perfusca	0.02	0.33339	0.02211	ACTTTCTTCTAGAATTGCTCATAGTGGAGCTTCTGTTGATTTAGCAATTTTTTCTCTTCATTTAGCTGGAATCTCATCAATTTTAGGGGCTGTAAATTTTATTACAACAATTATTAATATACGATCTTCAGGAATTACATTTGATCGAATACCTTTATTTGTTTGATCAGTAGGAATTACTGCTTTATTATTATTATTATCATTA
B_ESV_294;size=69314	k:Animalia	1.00	p:Arthropoda	1.00	c:Insecta	1.00	o:Diptera	1.00	f:Phoridae	1.00	g:Megaselia	1.00	s:Megaselia tarsella	0.02	0.33339	0.02211	ACTTTCTTCTAGAATTGCTCATAGTGGAGCTTCTGTTGATTTAGCAATTTTTTCTCTTCATTTAGCTGGAATCTCATCAATTTTAGGGGCTGTAAATTTTATTACAACAATTATTAATATACGATCTTCAGGAATTACATTTGATCGAATACCTTTATTTGTTTGATCAGTAGGAATTACTGCTTTATTATTATTATTATCATTA
B_ESV_294;size=69314	k:Animalia	1.00	p:Arthropoda	1.00	c:Insecta	1.00	o:Diptera	1.00	f:Phoridae	1.00	g:Megaselia	1.00	s:Megaselia rufipes	0.01	0.33337	0.02211	ACTTTCTTCTAGAATTGCTCATAGTGGAGCTTCTGTTGATTTAGCAATTTTTTCTCTTCATTTAGCTGGAATCTCATCAATTTTAGGGGCTGTAAATTTTATTACAACAATTATTAATATACGATCTTCAGGAATTACATTTGATCGAATACCTTTATTTGTTTGATCAGTAGGAATTACTGCTTTATTATTATTATTATCATTA
B_ESV_295;size=67828	k:Animalia	1.00	p:Arthropoda	1.00	c:Insecta	1.00	o:Coleoptera	1.00	f:Bostrichidae	1.00	g:Scobicia	1.00	s:Scobicia chevrieri	1.00	0.42379	0.11173	CTTATCTAGAAATACTGCTCATAGAGGATCATCTGTTGATTTAGCTATTTTCAGCCTACACTTAGCAGGTGTCTCCTCTATTCTAGGGGCTGTAAATTTTATTACCACAACAATCAATATACGACCATCAGGAATAACTTTAGACCGAATACCCTTATTTGTTTGATCAGTAGCAATTACTGCACTTCTCTTATTACTAAGACTT
B_ESV_296;size=67544	k:Animalia	1.00	p:Arthropoda	1.00	c:Insecta	1.00	o:Diptera	1.00	f:Syrphidae	1.00	g:Eumerus	1.00	s:Eumerus amoenus	1.00	0.37838	0.37249	TTTATCTACAAATATTGCTCATATAGGGGCTTCTGTAGATTTAGCAATTTTCTCACTTCATTTAGCAGGAATTTCTTCAATTTTAGGAGCTGTAAATTTTATTACTACAGTAATTAATATACGATCTACAGGGATTACTTATGATCGTATACCTTTATTTGTTTGATCTGTAGTAATTACAGCATTATTACTTTTATTATCTTTA
B_ESV_297;size=67446	k:Animalia	1.00	p:Arthropoda	1.00	c:Insecta	1.00	o:Diptera	0.96	f:Phoridae	0.91	g:Megaselia	0.91	s:Megaselia oxboroughae	0.35	0.32384	0.01822	TTTATCATCTAGAATTGCTCATAGTGGAGCCTCTGTTGATTTAGCTATTTTCTCTTTACATTTAGCAGGAATTTCATCAATTCTTGGAGCTGTTAATTTCATTACAACAATTATTAATATACGATCATCAGGTATTACATTTGATCGAATACCATTGTTTGTATGATCAGTAGGTATTACAGCTCTTCTTTTATTACTTTCTTTA
B_ESV_297;size=67446	k:Animalia	1.00	p:Arthropoda	1.00	c:Insecta	1.00	o:Diptera	0.96	f:Phoridae	0.91	g:Megaselia	0.91	s:Megaselia pulicaria complex	0.17	0.31883	0.01822	TTTATCATCTAGAATTGCTCATAGTGGAGCCTCTGTTGATTTAGCTATTTTCTCTTTACATTTAGCAGGAATTTCATCAATTCTTGGAGCTGTTAATTTCATTACAACAATTATTAATATACGATCATCAGGTATTACATTTGATCGAATACCATTGTTTGTATGATCAGTAGGTATTACAGCTCTTCTTTTATTACTTTCTTTA
B_ESV_297;size=67446	k:Animalia	1.00	p:Arthropoda	1.00	c:Insecta	1.00	o:Diptera	0.96	f:Phoridae	0.91	g:Megaselia	0.91	s:Megaselia torbjornekremi	0.09	0.31747	0.01822	TTTATCATCTAGAATTGCTCATAGTGGAGCCTCTGTTGATTTAGCTATTTTCTCTTTACATTTAGCAGGAATTTCATCAATTCTTGGAGCTGTTAATTTCATTACAACAATTATTAATATACGATCATCAGGTATTACATTTGATCGAATACCATTGTTTGTATGATCAGTAGGTATTACAGCTCTTCTTTTATTACTTTCTTTA
B_ESV_297;size=67446	k:Animalia	1.00	p:Arthropoda	1.00	c:Insecta	1.00	o:Diptera	0.96	f:Phoridae	0.91	g:Megaselia	0.91	s:Megaselia arcticae	0.04	0.31711	0.01822	TTTATCATCTAGAATTGCTCATAGTGGAGCCTCTGTTGATTTAGCTATTTTCTCTTTACATTTAGCAGGAATTTCATCAATTCTTGGAGCTGTTAATTTCATTACAACAATTATTAATATACGATCATCAGGTATTACATTTGATCGAATACCATTGTTTGTATGATCAGTAGGTATTACAGCTCTTCTTTTATTACTTTCTTTA
B_ESV_297;size=67446	k:Animalia	1.00	p:Arthropoda	1.00	c:Insecta	1.00	o:Diptera	0.96	f:Phoridae	0.91	g:Megaselia	0.91	s:Megaselia latifemorata	0.04	0.31721	0.01822	TTTATCATCTAGAATTGCTCATAGTGGAGCCTCTGTTGATTTAGCTATTTTCTCTTTACATTTAGCAGGAATTTCATCAATTCTTGGAGCTGTTAATTTCATTACAACAATTATTAATATACGATCATCAGGTATTACATTTGATCGAATACCATTGTTTGTATGATCAGTAGGTATTACAGCTCTTCTTTTATTACTTTCTTTA
B_ESV_297;size=67446	k:Animalia	1.00	p:Arthropoda	1.00	c:Insecta	1.00	o:Diptera	0.96	f:Phoridae	0.91	g:Megaselia	0.91	s:Megaselia spinicincta	0.04	0.31721	0.01822	TTTATCATCTAGAATTGCTCATAGTGGAGCCTCTGTTGATTTAGCTATTTTCTCTTTACATTTAGCAGGAATTTCATCAATTCTTGGAGCTGTTAATTTCATTACAACAATTATTAATATACGATCATCAGGTATTACATTTGATCGAATACCATTGTTTGTATGATCAGTAGGTATTACAGCTCTTCTTTTATTACTTTCTTTA
B_ESV_297;size=67446	k:Animalia	1.00	p:Arthropoda	1.00	c:Insecta	1.00	o:Diptera	0.96	f:Phoridae	0.91	g:Megaselia	0.91	s:Megaselia nigra	0.03	0.31715	0.01822	TTTATCATCTAGAATTGCTCATAGTGGAGCCTCTGTTGATTTAGCTATTTTCTCTTTACATTTAGCAGGAATTTCATCAATTCTTGGAGCTGTTAATTTCATTACAACAATTATTAATATACGATCATCAGGTATTACATTTGATCGAATACCATTGTTTGTATGATCAGTAGGTATTACAGCTCTTCTTTTATTACTTTCTTTA
B_ESV_297;size=67446	k:Animalia	1.00	p:Arthropoda	1.00	c:Insecta	1.00	o:Diptera	0.96	f:Phoridae	0.91	g:Megaselia	0.91	s:Megaselia citrinella	0.02	0.31707	0.01822	TTTATCATCTAGAATTGCTCATAGTGGAGCCTCTGTTGATTTAGCTATTTTCTCTTTACATTTAGCAGGAATTTCATCAATTCTTGGAGCTGTTAATTTCATTACAACAATTATTAATATACGATCATCAGGTATTACATTTGATCGAATACCATTGTTTGTATGATCAGTAGGTATTACAGCTCTTCTTTTATTACTTTCTTTA
B_ESV_297;size=67446	k:Animalia	1.00	p:Arthropoda	1.00	c:Insecta	1.00	o:Diptera	0.96	f:Phoridae	0.91	g:Megaselia	0.91	s:Megaselia clemonsi	0.02	0.31709	0.01822	TTTATCATCTAGAATTGCTCATAGTGGAGCCTCTGTTGATTTAGCTATTTTCTCTTTACATTTAGCAGGAATTTCATCAATTCTTGGAGCTGTTAATTTCATTACAACAATTATTAATATACGATCATCAGGTATTACATTTGATCGAATACCATTGTTTGTATGATCAGTAGGTATTACAGCTCTTCTTTTATTACTTTCTTTA
B_ESV_297;size=67446	k:Animalia	1.00	p:Arthropoda	1.00	c:Insecta	1.00	o:Diptera	0.96	f:Phoridae	0.91	g:Megaselia	0.91	s:Megaselia subtumida	0.02	0.31707	0.01822	TTTATCATCTAGAATTGCTCATAGTGGAGCCTCTGTTGATTTAGCTATTTTCTCTTTACATTTAGCAGGAATTTCATCAATTCTTGGAGCTGTTAATTTCATTACAACAATTATTAATATACGATCATCAGGTATTACATTTGATCGAATACCATTGTTTGTATGATCAGTAGGTATTACAGCTCTTCTTTTATTACTTTCTTTA
B_ESV_297;size=67446	k:Animalia	1.00	p:Arthropoda	1.00	c:Insecta	1.00	o:Diptera	0.96	f:Phoridae	0.91	g:Megaselia	0.91	s:Megaselia aurea	0.01	0.31701	0.01822	TTTATCATCTAGAATTGCTCATAGTGGAGCCTCTGTTGATTTAGCTATTTTCTCTTTACATTTAGCAGGAATTTCATCAATTCTTGGAGCTGTTAATTTCATTACAACAATTATTAATATACGATCATCAGGTATTACATTTGATCGAATACCATTGTTTGTATGATCAGTAGGTATTACAGCTCTTCTTTTATTACTTTCTTTA
B_ESV_297;size=67446	k:Animalia	1.00	p:Arthropoda	1.00	c:Insecta	1.00	o:Diptera	0.96	f:Phoridae	0.91	g:Megaselia	0.91	s:Megaselia berndseni	0.01	0.31704	0.01822	TTTATCATCTAGAATTGCTCATAGTGGAGCCTCTGTTGATTTAGCTATTTTCTCTTTACATTTAGCAGGAATTTCATCAATTCTTGGAGCTGTTAATTTCATTACAACAATTATTAATATACGATCATCAGGTATTACATTTGATCGAATACCATTGTTTGTATGATCAGTAGGTATTACAGCTCTTCTTTTATTACTTTCTTTA
B_ESV_297;size=67446	k:Animalia	1.00	p:Arthropoda	1.00	c:Insecta	1.00	o:Diptera	0.96	f:Phoridae	0.91	g:Megaselia	0.91	s:Megaselia joanneae	0.01	0.31704	0.01822	TTTATCATCTAGAATTGCTCATAGTGGAGCCTCTGTTGATTTAGCTATTTTCTCTTTACATTTAGCAGGAATTTCATCAATTCTTGGAGCTGTTAATTTCATTACAACAATTATTAATATACGATCATCAGGTATTACATTTGATCGAATACCATTGTTTGTATGATCAGTAGGTATTACAGCTCTTCTTTTATTACTTTCTTTA
B_ESV_297;size=67446	k:Animalia	1.00	p:Arthropoda	1.00	c:Insecta	1.00	o:Diptera	0.96	f:Phoridae	0.91	g:Megaselia	0.91	s:Megaselia largifrontalis	0.01	0.31699	0.01822	TTTATCATCTAGAATTGCTCATAGTGGAGCCTCTGTTGATTTAGCTATTTTCTCTTTACATTTAGCAGGAATTTCATCAATTCTTGGAGCTGTTAATTTCATTACAACAATTATTAATATACGATCATCAGGTATTACATTTGATCGAATACCATTGTTTGTATGATCAGTAGGTATTACAGCTCTTCTTTTATTACTTTCTTTA
B_ESV_297;size=67446	k:Animalia	1.00	p:Arthropoda	1.00	c:Insecta	1.00	o:Diptera	0.96	f:Phoridae	0.91	g:Megaselia	0.91	s:Megaselia leucozona	0.01	0.31705	0.01822	TTTATCATCTAGAATTGCTCATAGTGGAGCCTCTGTTGATTTAGCTATTTTCTCTTTACATTTAGCAGGAATTTCATCAATTCTTGGAGCTGTTAATTTCATTACAACAATTATTAATATACGATCATCAGGTATTACATTTGATCGAATACCATTGTTTGTATGATCAGTAGGTATTACAGCTCTTCTTTTATTACTTTCTTTA
B_ESV_297;size=67446	k:Animalia	1.00	p:Arthropoda	1.00	c:Insecta	1.00	o:Diptera	0.96	f:Phoridae	0.91	g:Megaselia	0.91	s:Megaselia mikejohnsoni	0.01	0.31704	0.01822	TTTATCATCTAGAATTGCTCATAGTGGAGCCTCTGTTGATTTAGCTATTTTCTCTTTACATTTAGCAGGAATTTCATCAATTCTTGGAGCTGTTAATTTCATTACAACAATTATTAATATACGATCATCAGGTATTACATTTGATCGAATACCATTGTTTGTATGATCAGTAGGTATTACAGCTCTTCTTTTATTACTTTCTTTA
B_ESV_297;size=67446	k:Animalia	1.00	p:Arthropoda	1.00	c:Insecta	1.00	o:Diptera	0.96	f:Anthomyiidae	0.01	g:Adia	0.01	s:Adia cinerella	0.01	0.18520	0.01822	TTTATCATCTAGAATTGCTCATAGTGGAGCCTCTGTTGATTTAGCTATTTTCTCTTTACATTTAGCAGGAATTTCATCAATTCTTGGAGCTGTTAATTTCATTACAACAATTATTAATATACGATCATCAGGTATTACATTTGATCGAATACCATTGTTTGTATGATCAGTAGGTATTACAGCTCTTCTTTTATTACTTTCTTTA
B_ESV_297;size=67446	k:Animalia	1.00	p:Arthropoda	1.00	c:Insecta	1.00	o:Diptera	0.96	f:Muscidae	0.01	g:Helina	0.01	s:Helina depuncta	0.01	0.18475	0.01822	TTTATCATCTAGAATTGCTCATAGTGGAGCCTCTGTTGATTTAGCTATTTTCTCTTTACATTTAGCAGGAATTTCATCAATTCTTGGAGCTGTTAATTTCATTACAACAATTATTAATATACGATCATCAGGTATTACATTTGATCGAATACCATTGTTTGTATGATCAGTAGGTATTACAGCTCTTCTTTTATTACTTTCTTTA
B_ESV_297;size=67446	k:Animalia	1.00	p:Arthropoda	1.00	c:Insecta	1.00	o:Diptera	0.96	f:Sarcophagidae	0.01	g:Sarcophaga	0.01	s:Sarcophaga munronis	0.01	0.18564	0.01822	TTTATCATCTAGAATTGCTCATAGTGGAGCCTCTGTTGATTTAGCTATTTTCTCTTTACATTTAGCAGGAATTTCATCAATTCTTGGAGCTGTTAATTTCATTACAACAATTATTAATATACGATCATCAGGTATTACATTTGATCGAATACCATTGTTTGTATGATCAGTAGGTATTACAGCTCTTCTTTTATTACTTTCTTTA
B_ESV_297;size=67446	k:Animalia	1.00	p:Arthropoda	1.00	c:Insecta	1.00	o:Coleoptera	0.03	f:Carabidae	0.03	g:Agonum	0.01	s:Agonum quinquepunctatum	0.01	0.06172	0.01822	TTTATCATCTAGAATTGCTCATAGTGGAGCCTCTGTTGATTTAGCTATTTTCTCTTTACATTTAGCAGGAATTTCATCAATTCTTGGAGCTGTTAATTTCATTACAACAATTATTAATATACGATCATCAGGTATTACATTTGATCGAATACCATTGTTTGTATGATCAGTAGGTATTACAGCTCTTCTTTTATTACTTTCTTTA
B_ESV_297;size=67446	k:Animalia	1.00	p:Arthropoda	1.00	c:Insecta	1.00	o:Lepidoptera	0.01	f:Hesperiidae	0.01	g:Pyrgus	0.01	s:Pyrgus armoricanus	0.01	0.11101	0.01822	TTTATCATCTAGAATTGCTCATAGTGGAGCCTCTGTTGATTTAGCTATTTTCTCTTTACATTTAGCAGGAATTTCATCAATTCTTGGAGCTGTTAATTTCATTACAACAATTATTAATATACGATCATCAGGTATTACATTTGATCGAATACCATTGTTTGTATGATCAGTAGGTATTACAGCTCTTCTTTTATTACTTTCTTTA
B_ESV_298;size=66179	k:Animalia	1.00	p:Arthropoda	1.00	c:Insecta	1.00	o:Diptera	1.00	f:Sciaridae	1.00	g:Bradysia	1.00	s:Bradysia tilicola	1.00	0.37207	0.32153	TCTTTCATCTACTTTATCTCATTCAGGGGCTTCAGTAGATCTTTCTATTTTTTCCCTTCATTTAGCTGGAATTTCTTCAATTTTAGGGGCTGTAAATTTCATTTCAACTATTATTAATATACGGACACCAGGGATATCTTTTGATAAAATGTCTTTATTTATTTGATCGGTATTAATCACGGCCATTCTTTTGCTTTTATCATTA
B_ESV_299;size=66074	k:Animalia	1.00	p:Arthropoda	1.00	c:Insecta	1.00	o:Diptera	1.00	f:Syrphidae	1.00	g:Eumerus	1.00	s:Eumerus argyropus	0.97	0.37678	0.16598	TCTATCTACTAATATTGCTCATATAGGAGCTTCTGTTGATTTAGCAATTTTTTCTTTACATTTAGCTGGAATTTCCTCAATTTTAGGAGCTGTAAATTTTATTACAACAGTAATCAATATACGTTCAACAGGTATTACTTATGACCGTATACCTTTATTTGTATGATCTGTAGTAATTACAGCATTATTACTTTTACTTTCATTA
B_ESV_299;size=66074	k:Animalia	1.00	p:Arthropoda	1.00	c:Insecta	1.00	o:Diptera	1.00	f:Syrphidae	1.00	g:Eumerus	1.00	s:Eumerus strigatus	0.03	0.34554	0.16598	TCTATCTACTAATATTGCTCATATAGGAGCTTCTGTTGATTTAGCAATTTTTTCTTTACATTTAGCTGGAATTTCCTCAATTTTAGGAGCTGTAAATTTTATTACAACAGTAATCAATATACGTTCAACAGGTATTACTTATGACCGTATACCTTTATTTGTATGATCTGTAGTAATTACAGCATTATTACTTTTACTTTCATTA
B_ESV_300;size=65865	k:Animalia	1.00	p:Arthropoda	1.00	c:Insecta	1.00	o:Lepidoptera	1.00	f:Noctuidae	1.00	g:Agrotis	1.00	s:Agrotis trux	0.95	0.37238	0.24824	ACTTTCATCTAATATTGCCCATGGAGGAAGATCTGTAGATCTTGCTATTTTCTCCCTTCATTTAGCTGGTATTTCCTCTATTTTAGGGGCTATTAATTTTATTACTACAATTATTAACATACGATTAAATAGTTTATCTTTTGATCAAATACCTTTATTTATTTGAGCTGTAGGAATTACAGCATTTTTATTATTATTATCTTTA
B_ESV_300;size=65865	k:Animalia	1.00	p:Arthropoda	1.00	c:Insecta	1.00	o:Lepidoptera	1.00	f:Noctuidae	1.00	g:Agrotis	1.00	s:Agrotis sp. QD7	0.05	0.34198	0.24824	ACTTTCATCTAATATTGCCCATGGAGGAAGATCTGTAGATCTTGCTATTTTCTCCCTTCATTTAGCTGGTATTTCCTCTATTTTAGGGGCTATTAATTTTATTACTACAATTATTAACATACGATTAAATAGTTTATCTTTTGATCAAATACCTTTATTTATTTGAGCTGTAGGAATTACAGCATTTTTATTATTATTATCTTTA
B_ESV_301;size=65626	k:Animalia	1.00	p:Arthropoda	1.00	c:Insecta	1.00	o:Hemiptera	1.00	f:Rhopalidae	1.00	g:Liorhyssus	1.00	s:Liorhyssus hyalinus	1.00	0.42914	0.12957	TCTATCAAGAAATTTATCACATAGAGGAGCATCAGTAGATCTAGCAATTTTTTCACTACACCTTGCAGGTGTTTCATCTATTTTAGGAGCAGTAAATTTTATTTCAACAATCATTAATATACGACCTGCAGGTATAATTCCAGAACGAATTCCCCTATTTGTTTGATCTGTAGGAATTACTGCCCTTCTTCTTCTTTTATCACTA
B_ESV_302;size=65289	k:Animalia	1.00	p:Arthropoda	1.00	c:Insecta	1.00	o:Lepidoptera	1.00	f:Gelechiidae	1.00	g:Scrobipalpa	1.00	s:Scrobipalpa ergasima	1.00	0.37654	0.38927	TTTATCATCTAATATTGCTCATGGAGGTAGATCAGTAGATTTAGCAATTTTTTCTCTTCATTTAGCAGGAATTTCTTCAATCTTAGGGGCTATTAATTTTATTACTACAATTATTAATATACGAATTAATGGTCTCTCATTTGATCAAATACCTTTATTTGTTTGAGCTGTTGGTATTACAGCTTTACTTCTTTTATTATCTTTA
B_ESV_303;size=64431	k:Animalia	1.00	p:Arthropoda	1.00	c:Insecta	0.98	o:Hymenoptera	0.86	f:Ichneumonidae	0.37	g:Campoletis	0.10	s:Campoletis sp. 17	0.05	0.23815	0.02494	ACTATCTAATTCAATTTTTCACAGAAATATATGTATAGATATAGCTATTTTTTCTTTACACATAGCAGGGGGTTCCTCAATTATAGGTTCAATTAACTTTATAATTACAATAGTTTCTATATTTATATTCTTCAGAAAAATCCATCAAATAGCACTGTTTTCATGGTCAGTAATTATTACCGCAATTCTATTGATCCTGTCACTA
B_ESV_303;size=64431	k:Animalia	1.00	p:Arthropoda	1.00	c:Insecta	0.98	o:Hymenoptera	0.86	f:Ichneumonidae	0.37	g:Campoletis	0.10	s:Campoletis crassicornis	0.04	0.23783	0.02494	ACTATCTAATTCAATTTTTCACAGAAATATATGTATAGATATAGCTATTTTTTCTTTACACATAGCAGGGGGTTCCTCAATTATAGGTTCAATTAACTTTATAATTACAATAGTTTCTATATTTATATTCTTCAGAAAAATCCATCAAATAGCACTGTTTTCATGGTCAGTAATTATTACCGCAATTCTATTGATCCTGTCACTA
B_ESV_303;size=64431	k:Animalia	1.00	p:Arthropoda	1.00	c:Insecta	0.98	o:Hymenoptera	0.86	f:Ichneumonidae	0.37	g:Campoletis	0.10	s:Campoletis agilis	0.01	0.23702	0.02494	ACTATCTAATTCAATTTTTCACAGAAATATATGTATAGATATAGCTATTTTTTCTTTACACATAGCAGGGGGTTCCTCAATTATAGGTTCAATTAACTTTATAATTACAATAGTTTCTATATTTATATTCTTCAGAAAAATCCATCAAATAGCACTGTTTTCATGGTCAGTAATTATTACCGCAATTCTATTGATCCTGTCACTA
B_ESV_303;size=64431	k:Animalia	1.00	p:Arthropoda	1.00	c:Insecta	0.98	o:Hymenoptera	0.86	f:Ichneumonidae	0.37	g:Creagrura	0.04	s:Creagrura rogerblancoi	0.04	0.23559	0.02494	ACTATCTAATTCAATTTTTCACAGAAATATATGTATAGATATAGCTATTTTTTCTTTACACATAGCAGGGGGTTCCTCAATTATAGGTTCAATTAACTTTATAATTACAATAGTTTCTATATTTATATTCTTCAGAAAAATCCATCAAATAGCACTGTTTTCATGGTCAGTAATTATTACCGCAATTCTATTGATCCTGTCACTA
B_ESV_303;size=64431	k:Animalia	1.00	p:Arthropoda	1.00	c:Insecta	0.98	o:Hymenoptera	0.86	f:Ichneumonidae	0.37	g:Pimpla	0.03	s:Pimpla rufipes	0.03	0.23491	0.02494	ACTATCTAATTCAATTTTTCACAGAAATATATGTATAGATATAGCTATTTTTTCTTTACACATAGCAGGGGGTTCCTCAATTATAGGTTCAATTAACTTTATAATTACAATAGTTTCTATATTTATATTCTTCAGAAAAATCCATCAAATAGCACTGTTTTCATGGTCAGTAATTATTACCGCAATTCTATTGATCCTGTCACTA
B_ESV_303;size=64431	k:Animalia	1.00	p:Arthropoda	1.00	c:Insecta	0.98	o:Hymenoptera	0.86	f:Ichneumonidae	0.37	g:Dusona	0.03	s:Dusona auriculator	0.01	0.23452	0.02494	ACTATCTAATTCAATTTTTCACAGAAATATATGTATAGATATAGCTATTTTTTCTTTACACATAGCAGGGGGTTCCTCAATTATAGGTTCAATTAACTTTATAATTACAATAGTTTCTATATTTATATTCTTCAGAAAAATCCATCAAATAGCACTGTTTTCATGGTCAGTAATTATTACCGCAATTCTATTGATCCTGTCACTA
B_ESV_303;size=64431	k:Animalia	1.00	p:Arthropoda	1.00	c:Insecta	0.98	o:Hymenoptera	0.86	f:Ichneumonidae	0.37	g:Atractodes	0.01	s:Atractodes foveolatus	0.01	0.23412	0.02494	ACTATCTAATTCAATTTTTCACAGAAATATATGTATAGATATAGCTATTTTTTCTTTACACATAGCAGGGGGTTCCTCAATTATAGGTTCAATTAACTTTATAATTACAATAGTTTCTATATTTATATTCTTCAGAAAAATCCATCAAATAGCACTGTTTTCATGGTCAGTAATTATTACCGCAATTCTATTGATCCTGTCACTA
B_ESV_303;size=64431	k:Animalia	1.00	p:Arthropoda	1.00	c:Insecta	0.98	o:Hymenoptera	0.86	f:Ichneumonidae	0.37	g:Diadegma	0.01	s:Diadegma latungulum	0.01	0.23411	0.02494	ACTATCTAATTCAATTTTTCACAGAAATATATGTATAGATATAGCTATTTTTTCTTTACACATAGCAGGGGGTTCCTCAATTATAGGTTCAATTAACTTTATAATTACAATAGTTTCTATATTTATATTCTTCAGAAAAATCCATCAAATAGCACTGTTTTCATGGTCAGTAATTATTACCGCAATTCTATTGATCCTGTCACTA
B_ESV_303;size=64431	k:Animalia	1.00	p:Arthropoda	1.00	c:Insecta	0.98	o:Hymenoptera	0.86	f:Ichneumonidae	0.37	g:Enytus	0.01	s:Enytus Malaise2570	0.01	0.23412	0.02494	ACTATCTAATTCAATTTTTCACAGAAATATATGTATAGATATAGCTATTTTTTCTTTACACATAGCAGGGGGTTCCTCAATTATAGGTTCAATTAACTTTATAATTACAATAGTTTCTATATTTATATTCTTCAGAAAAATCCATCAAATAGCACTGTTTTCATGGTCAGTAATTATTACCGCAATTCTATTGATCCTGTCACTA
B_ESV_303;size=64431	k:Animalia	1.00	p:Arthropoda	1.00	c:Insecta	0.98	o:Hymenoptera	0.86	f:Ichneumonidae	0.37	g:Glypta	0.01	s:Glypta fumiferanae	0.01	0.23410	0.02494	ACTATCTAATTCAATTTTTCACAGAAATATATGTATAGATATAGCTATTTTTTCTTTACACATAGCAGGGGGTTCCTCAATTATAGGTTCAATTAACTTTATAATTACAATAGTTTCTATATTTATATTCTTCAGAAAAATCCATCAAATAGCACTGTTTTCATGGTCAGTAATTATTACCGCAATTCTATTGATCCTGTCACTA
B_ESV_303;size=64431	k:Animalia	1.00	p:Arthropoda	1.00	c:Insecta	0.98	o:Hymenoptera	0.86	f:Ichneumonidae	0.37	g:Iseropus	0.01	s:Iseropus stercorator	0.01	0.23413	0.02494	ACTATCTAATTCAATTTTTCACAGAAATATATGTATAGATATAGCTATTTTTTCTTTACACATAGCAGGGGGTTCCTCAATTATAGGTTCAATTAACTTTATAATTACAATAGTTTCTATATTTATATTCTTCAGAAAAATCCATCAAATAGCACTGTTTTCATGGTCAGTAATTATTACCGCAATTCTATTGATCCTGTCACTA
B_ESV_303;size=64431	k:Animalia	1.00	p:Arthropoda	1.00	c:Insecta	0.98	o:Hymenoptera	0.86	f:Ichneumonidae	0.37	g:Itoplectis	0.01	s:Itoplectis conquisitor	0.01	0.23412	0.02494	ACTATCTAATTCAATTTTTCACAGAAATATATGTATAGATATAGCTATTTTTTCTTTACACATAGCAGGGGGTTCCTCAATTATAGGTTCAATTAACTTTATAATTACAATAGTTTCTATATTTATATTCTTCAGAAAAATCCATCAAATAGCACTGTTTTCATGGTCAGTAATTATTACCGCAATTCTATTGATCCTGTCACTA
B_ESV_303;size=64431	k:Animalia	1.00	p:Arthropoda	1.00	c:Insecta	0.98	o:Hymenoptera	0.86	f:Ichneumonidae	0.37	g:Phygadeuon	0.01	s:Phygadeuon trichops	0.01	0.23409	0.02494	ACTATCTAATTCAATTTTTCACAGAAATATATGTATAGATATAGCTATTTTTTCTTTACACATAGCAGGGGGTTCCTCAATTATAGGTTCAATTAACTTTATAATTACAATAGTTTCTATATTTATATTCTTCAGAAAAATCCATCAAATAGCACTGTTTTCATGGTCAGTAATTATTACCGCAATTCTATTGATCCTGTCACTA
B_ESV_303;size=64431	k:Animalia	1.00	p:Arthropoda	1.00	c:Insecta	0.98	o:Hymenoptera	0.86	f:Ichneumonidae	0.37	g:crypMalaise01	0.01	s:crypMalaise01 Malaise2651	0.01	0.23403	0.02494	ACTATCTAATTCAATTTTTCACAGAAATATATGTATAGATATAGCTATTTTTTCTTTACACATAGCAGGGGGTTCCTCAATTATAGGTTCAATTAACTTTATAATTACAATAGTTTCTATATTTATATTCTTCAGAAAAATCCATCAAATAGCACTGTTTTCATGGTCAGTAATTATTACCGCAATTCTATTGATCCTGTCACTA
B_ESV_303;size=64431	k:Animalia	1.00	p:Arthropoda	1.00	c:Insecta	0.98	o:Hymenoptera	0.86	f:Ichneumonidae	0.37	g:cryptJanzen01	0.01	s:cryptJanzen01 Malaise8163	0.01	0.23403	0.02494	ACTATCTAATTCAATTTTTCACAGAAATATATGTATAGATATAGCTATTTTTTCTTTACACATAGCAGGGGGTTCCTCAATTATAGGTTCAATTAACTTTATAATTACAATAGTTTCTATATTTATATTCTTCAGAAAAATCCATCAAATAGCACTGTTTTCATGGTCAGTAATTATTACCGCAATTCTATTGATCCTGTCACTA
B_ESV_303;size=64431	k:Animalia	1.00	p:Arthropoda	1.00	c:Insecta	0.98	o:Hymenoptera	0.86	f:Braconidae	0.20	g:Bracon	0.03	s:Bracon mariamartachavarriae	0.01	0.22032	0.02494	ACTATCTAATTCAATTTTTCACAGAAATATATGTATAGATATAGCTATTTTTTCTTTACACATAGCAGGGGGTTCCTCAATTATAGGTTCAATTAACTTTATAATTACAATAGTTTCTATATTTATATTCTTCAGAAAAATCCATCAAATAGCACTGTTTTCATGGTCAGTAATTATTACCGCAATTCTATTGATCCTGTCACTA
B_ESV_303;size=64431	k:Animalia	1.00	p:Arthropoda	1.00	c:Insecta	0.98	o:Hymenoptera	0.86	f:Braconidae	0.20	g:Dacnusa	0.02	s:Dacnusa maculipes	0.01	0.22006	0.02494	ACTATCTAATTCAATTTTTCACAGAAATATATGTATAGATATAGCTATTTTTTCTTTACACATAGCAGGGGGTTCCTCAATTATAGGTTCAATTAACTTTATAATTACAATAGTTTCTATATTTATATTCTTCAGAAAAATCCATCAAATAGCACTGTTTTCATGGTCAGTAATTATTACCGCAATTCTATTGATCCTGTCACTA
B_ESV_303;size=64431	k:Animalia	1.00	p:Arthropoda	1.00	c:Insecta	0.98	o:Hymenoptera	0.86	f:Braconidae	0.20	g:Mirax	0.02	s:Mirax Malaise5880	0.01	0.22010	0.02494	ACTATCTAATTCAATTTTTCACAGAAATATATGTATAGATATAGCTATTTTTTCTTTACACATAGCAGGGGGTTCCTCAATTATAGGTTCAATTAACTTTATAATTACAATAGTTTCTATATTTATATTCTTCAGAAAAATCCATCAAATAGCACTGTTTTCATGGTCAGTAATTATTACCGCAATTCTATTGATCCTGTCACTA
B_ESV_303;size=64431	k:Animalia	1.00	p:Arthropoda	1.00	c:Insecta	0.98	o:Hymenoptera	0.86	f:Braconidae	0.20	g:Centistidea	0.01	s:Centistidea mogrus	0.01	0.21991	0.02494	ACTATCTAATTCAATTTTTCACAGAAATATATGTATAGATATAGCTATTTTTTCTTTACACATAGCAGGGGGTTCCTCAATTATAGGTTCAATTAACTTTATAATTACAATAGTTTCTATATTTATATTCTTCAGAAAAATCCATCAAATAGCACTGTTTTCATGGTCAGTAATTATTACCGCAATTCTATTGATCCTGTCACTA
B_ESV_303;size=64431	k:Animalia	1.00	p:Arthropoda	1.00	c:Insecta	0.98	o:Hymenoptera	0.86	f:Braconidae	0.20	g:Chelonus	0.01	s:Chelonus gustavogutierrezi	0.01	0.21986	0.02494	ACTATCTAATTCAATTTTTCACAGAAATATATGTATAGATATAGCTATTTTTTCTTTACACATAGCAGGGGGTTCCTCAATTATAGGTTCAATTAACTTTATAATTACAATAGTTTCTATATTTATATTCTTCAGAAAAATCCATCAAATAGCACTGTTTTCATGGTCAGTAATTATTACCGCAATTCTATTGATCCTGTCACTA
B_ESV_303;size=64431	k:Animalia	1.00	p:Arthropoda	1.00	c:Insecta	0.98	o:Hymenoptera	0.86	f:Braconidae	0.20	g:Digonogastra	0.01	s:Digonogastra Malaise1027	0.01	0.21991	0.02494	ACTATCTAATTCAATTTTTCACAGAAATATATGTATAGATATAGCTATTTTTTCTTTACACATAGCAGGGGGTTCCTCAATTATAGGTTCAATTAACTTTATAATTACAATAGTTTCTATATTTATATTCTTCAGAAAAATCCATCAAATAGCACTGTTTTCATGGTCAGTAATTATTACCGCAATTCTATTGATCCTGTCACTA
B_ESV_303;size=64431	k:Animalia	1.00	p:Arthropoda	1.00	c:Insecta	0.98	o:Hymenoptera	0.86	f:Braconidae	0.20	g:Hymenochaonia	0.01	s:Hymenochaonia Malaise3617	0.01	0.21989	0.02494	ACTATCTAATTCAATTTTTCACAGAAATATATGTATAGATATAGCTATTTTTTCTTTACACATAGCAGGGGGTTCCTCAATTATAGGTTCAATTAACTTTATAATTACAATAGTTTCTATATTTATATTCTTCAGAAAAATCCATCAAATAGCACTGTTTTCATGGTCAGTAATTATTACCGCAATTCTATTGATCCTGTCACTA
B_ESV_303;size=64431	k:Animalia	1.00	p:Arthropoda	1.00	c:Insecta	0.98	o:Hymenoptera	0.86	f:Braconidae	0.20	g:Meteorus	0.01	s:Meteorus Janzen04	0.01	0.21986	0.02494	ACTATCTAATTCAATTTTTCACAGAAATATATGTATAGATATAGCTATTTTTTCTTTACACATAGCAGGGGGTTCCTCAATTATAGGTTCAATTAACTTTATAATTACAATAGTTTCTATATTTATATTCTTCAGAAAAATCCATCAAATAGCACTGTTTTCATGGTCAGTAATTATTACCGCAATTCTATTGATCCTGTCACTA
B_ESV_303;size=64431	k:Animalia	1.00	p:Arthropoda	1.00	c:Insecta	0.98	o:Hymenoptera	0.86	f:Braconidae	0.20	g:Nealiolus	0.01	s:Nealiolus Malaise1321	0.01	0.21989	0.02494	ACTATCTAATTCAATTTTTCACAGAAATATATGTATAGATATAGCTATTTTTTCTTTACACATAGCAGGGGGTTCCTCAATTATAGGTTCAATTAACTTTATAATTACAATAGTTTCTATATTTATATTCTTCAGAAAAATCCATCAAATAGCACTGTTTTCATGGTCAGTAATTATTACCGCAATTCTATTGATCCTGTCACTA
B_ESV_303;size=64431	k:Animalia	1.00	p:Arthropoda	1.00	c:Insecta	0.98	o:Hymenoptera	0.86	f:Megachilidae	0.03	g:Osmia	0.02	s:Osmia cyanella	0.01	0.21618	0.02494	ACTATCTAATTCAATTTTTCACAGAAATATATGTATAGATATAGCTATTTTTTCTTTACACATAGCAGGGGGTTCCTCAATTATAGGTTCAATTAACTTTATAATTACAATAGTTTCTATATTTATATTCTTCAGAAAAATCCATCAAATAGCACTGTTTTCATGGTCAGTAATTATTACCGCAATTCTATTGATCCTGTCACTA
B_ESV_303;size=64431	k:Animalia	1.00	p:Arthropoda	1.00	c:Insecta	0.98	o:Hymenoptera	0.86	f:Diapriidae	0.03	g:Aclista	0.01	s:Aclista clito	0.01	0.21609	0.02494	ACTATCTAATTCAATTTTTCACAGAAATATATGTATAGATATAGCTATTTTTTCTTTACACATAGCAGGGGGTTCCTCAATTATAGGTTCAATTAACTTTATAATTACAATAGTTTCTATATTTATATTCTTCAGAAAAATCCATCAAATAGCACTGTTTTCATGGTCAGTAATTATTACCGCAATTCTATTGATCCTGTCACTA
B_ESV_303;size=64431	k:Animalia	1.00	p:Arthropoda	1.00	c:Insecta	0.98	o:Hymenoptera	0.86	f:Diapriidae	0.03	g:Belyta	0.01	s:Belyta sanguinolenta	0.01	0.21609	0.02494	ACTATCTAATTCAATTTTTCACAGAAATATATGTATAGATATAGCTATTTTTTCTTTACACATAGCAGGGGGTTCCTCAATTATAGGTTCAATTAACTTTATAATTACAATAGTTTCTATATTTATATTCTTCAGAAAAATCCATCAAATAGCACTGTTTTCATGGTCAGTAATTATTACCGCAATTCTATTGATCCTGTCACTA
B_ESV_303;size=64431	k:Animalia	1.00	p:Arthropoda	1.00	c:Insecta	0.98	o:Hymenoptera	0.86	f:Diapriidae	0.03	g:Spilomicrus	0.01	s:Spilomicrus hemipterus	0.01	0.21609	0.02494	ACTATCTAATTCAATTTTTCACAGAAATATATGTATAGATATAGCTATTTTTTCTTTACACATAGCAGGGGGTTCCTCAATTATAGGTTCAATTAACTTTATAATTACAATAGTTTCTATATTTATATTCTTCAGAAAAATCCATCAAATAGCACTGTTTTCATGGTCAGTAATTATTACCGCAATTCTATTGATCCTGTCACTA
B_ESV_303;size=64431	k:Animalia	1.00	p:Arthropoda	1.00	c:Insecta	0.98	o:Hymenoptera	0.86	f:Formicidae	0.03	g:Leptogenys	0.01	s:Leptogenys variabilis	0.01	0.21405	0.02494	ACTATCTAATTCAATTTTTCACAGAAATATATGTATAGATATAGCTATTTTTTCTTTACACATAGCAGGGGGTTCCTCAATTATAGGTTCAATTAACTTTATAATTACAATAGTTTCTATATTTATATTCTTCAGAAAAATCCATCAAATAGCACTGTTTTCATGGTCAGTAATTATTACCGCAATTCTATTGATCCTGTCACTA
B_ESV_303;size=64431	k:Animalia	1.00	p:Arthropoda	1.00	c:Insecta	0.98	o:Hymenoptera	0.86	f:Bembicidae	0.02	g:Gorytes	0.01	s:Gorytes quinquecinctus	0.01	0.21613	0.02494	ACTATCTAATTCAATTTTTCACAGAAATATATGTATAGATATAGCTATTTTTTCTTTACACATAGCAGGGGGTTCCTCAATTATAGGTTCAATTAACTTTATAATTACAATAGTTTCTATATTTATATTCTTCAGAAAAATCCATCAAATAGCACTGTTTTCATGGTCAGTAATTATTACCGCAATTCTATTGATCCTGTCACTA
B_ESV_303;size=64431	k:Animalia	1.00	p:Arthropoda	1.00	c:Insecta	0.98	o:Hymenoptera	0.86	f:Bembicidae	0.02	g:Megistommum	0.01	s:Megistommum splendidum	0.01	0.21614	0.02494	ACTATCTAATTCAATTTTTCACAGAAATATATGTATAGATATAGCTATTTTTTCTTTACACATAGCAGGGGGTTCCTCAATTATAGGTTCAATTAACTTTATAATTACAATAGTTTCTATATTTATATTCTTCAGAAAAATCCATCAAATAGCACTGTTTTCATGGTCAGTAATTATTACCGCAATTCTATTGATCCTGTCACTA
B_ESV_303;size=64431	k:Animalia	1.00	p:Arthropoda	1.00	c:Insecta	0.98	o:Hymenoptera	0.86	f:Colletidae	0.02	g:Euryglossina	0.01	s:Euryglossina perpusilla	0.01	0.21605	0.02494	ACTATCTAATTCAATTTTTCACAGAAATATATGTATAGATATAGCTATTTTTTCTTTACACATAGCAGGGGGTTCCTCAATTATAGGTTCAATTAACTTTATAATTACAATAGTTTCTATATTTATATTCTTCAGAAAAATCCATCAAATAGCACTGTTTTCATGGTCAGTAATTATTACCGCAATTCTATTGATCCTGTCACTA
B_ESV_303;size=64431	k:Animalia	1.00	p:Arthropoda	1.00	c:Insecta	0.98	o:Hymenoptera	0.86	f:Colletidae	0.02	g:Euryglossula	0.01	s:Euryglossula sp. 2 PK-2012	0.01	0.21605	0.02494	ACTATCTAATTCAATTTTTCACAGAAATATATGTATAGATATAGCTATTTTTTCTTTACACATAGCAGGGGGTTCCTCAATTATAGGTTCAATTAACTTTATAATTACAATAGTTTCTATATTTATATTCTTCAGAAAAATCCATCAAATAGCACTGTTTTCATGGTCAGTAATTATTACCGCAATTCTATTGATCCTGTCACTA
B_ESV_303;size=64431	k:Animalia	1.00	p:Arthropoda	1.00	c:Insecta	0.98	o:Hymenoptera	0.86	f:Eulophidae	0.02	g:Diglyphus	0.01	s:Diglyphus isaea	0.01	0.21581	0.02494	ACTATCTAATTCAATTTTTCACAGAAATATATGTATAGATATAGCTATTTTTTCTTTACACATAGCAGGGGGTTCCTCAATTATAGGTTCAATTAACTTTATAATTACAATAGTTTCTATATTTATATTCTTCAGAAAAATCCATCAAATAGCACTGTTTTCATGGTCAGTAATTATTACCGCAATTCTATTGATCCTGTCACTA
B_ESV_303;size=64431	k:Animalia	1.00	p:Arthropoda	1.00	c:Insecta	0.98	o:Hymenoptera	0.86	f:Pompilidae	0.02	g:Aporinellus	0.01	s:Aporinellus yucatanensis	0.01	0.21609	0.02494	ACTATCTAATTCAATTTTTCACAGAAATATATGTATAGATATAGCTATTTTTTCTTTACACATAGCAGGGGGTTCCTCAATTATAGGTTCAATTAACTTTATAATTACAATAGTTTCTATATTTATATTCTTCAGAAAAATCCATCAAATAGCACTGTTTTCATGGTCAGTAATTATTACCGCAATTCTATTGATCCTGTCACTA
B_ESV_303;size=64431	k:Animalia	1.00	p:Arthropoda	1.00	c:Insecta	0.98	o:Hymenoptera	0.86	f:Pompilidae	0.02	g:Arachnospila	0.01	s:Arachnospila opinata	0.01	0.21609	0.02494	ACTATCTAATTCAATTTTTCACAGAAATATATGTATAGATATAGCTATTTTTTCTTTACACATAGCAGGGGGTTCCTCAATTATAGGTTCAATTAACTTTATAATTACAATAGTTTCTATATTTATATTCTTCAGAAAAATCCATCAAATAGCACTGTTTTCATGGTCAGTAATTATTACCGCAATTCTATTGATCCTGTCACTA
B_ESV_303;size=64431	k:Animalia	1.00	p:Arthropoda	1.00	c:Insecta	0.98	o:Hymenoptera	0.86	f:Andrenidae	0.01	g:Perdita	0.01	s:Perdita adjuncta	0.01	0.21585	0.02494	ACTATCTAATTCAATTTTTCACAGAAATATATGTATAGATATAGCTATTTTTTCTTTACACATAGCAGGGGGTTCCTCAATTATAGGTTCAATTAACTTTATAATTACAATAGTTTCTATATTTATATTCTTCAGAAAAATCCATCAAATAGCACTGTTTTCATGGTCAGTAATTATTACCGCAATTCTATTGATCCTGTCACTA
B_ESV_303;size=64431	k:Animalia	1.00	p:Arthropoda	1.00	c:Insecta	0.98	o:Hymenoptera	0.86	f:Aphelinidae	0.01	g:Aphelinus	0.01	s:Aphelinus varipes	0.01	0.21590	0.02494	ACTATCTAATTCAATTTTTCACAGAAATATATGTATAGATATAGCTATTTTTTCTTTACACATAGCAGGGGGTTCCTCAATTATAGGTTCAATTAACTTTATAATTACAATAGTTTCTATATTTATATTCTTCAGAAAAATCCATCAAATAGCACTGTTTTCATGGTCAGTAATTATTACCGCAATTCTATTGATCCTGTCACTA
B_ESV_303;size=64431	k:Animalia	1.00	p:Arthropoda	1.00	c:Insecta	0.98	o:Hymenoptera	0.86	f:Apidae	0.01	g:Nomada	0.01	s:Nomada distinguenda	0.01	0.21526	0.02494	ACTATCTAATTCAATTTTTCACAGAAATATATGTATAGATATAGCTATTTTTTCTTTACACATAGCAGGGGGTTCCTCAATTATAGGTTCAATTAACTTTATAATTACAATAGTTTCTATATTTATATTCTTCAGAAAAATCCATCAAATAGCACTGTTTTCATGGTCAGTAATTATTACCGCAATTCTATTGATCCTGTCACTA
B_ESV_303;size=64431	k:Animalia	1.00	p:Arthropoda	1.00	c:Insecta	0.98	o:Hymenoptera	0.86	f:Encyrtidae	0.01	g:encyrMalaise01	0.01	s:encyrMalaise01 Malaise5496	0.01	0.21587	0.02494	ACTATCTAATTCAATTTTTCACAGAAATATATGTATAGATATAGCTATTTTTTCTTTACACATAGCAGGGGGTTCCTCAATTATAGGTTCAATTAACTTTATAATTACAATAGTTTCTATATTTATATTCTTCAGAAAAATCCATCAAATAGCACTGTTTTCATGGTCAGTAATTATTACCGCAATTCTATTGATCCTGTCACTA
B_ESV_303;size=64431	k:Animalia	1.00	p:Arthropoda	1.00	c:Insecta	0.98	o:Hymenoptera	0.86	f:Eupelmidae	0.01	g:Eupelmus	0.01	s:Eupelmus gemellus	0.01	0.21594	0.02494	ACTATCTAATTCAATTTTTCACAGAAATATATGTATAGATATAGCTATTTTTTCTTTACACATAGCAGGGGGTTCCTCAATTATAGGTTCAATTAACTTTATAATTACAATAGTTTCTATATTTATATTCTTCAGAAAAATCCATCAAATAGCACTGTTTTCATGGTCAGTAATTATTACCGCAATTCTATTGATCCTGTCACTA
B_ESV_303;size=64431	k:Animalia	1.00	p:Arthropoda	1.00	c:Insecta	0.98	o:Hymenoptera	0.86	f:Pemphredonidae	0.01	g:Pemphredon	0.01	s:Pemphredon podagrica	0.01	0.21598	0.02494	ACTATCTAATTCAATTTTTCACAGAAATATATGTATAGATATAGCTATTTTTTCTTTACACATAGCAGGGGGTTCCTCAATTATAGGTTCAATTAACTTTATAATTACAATAGTTTCTATATTTATATTCTTCAGAAAAATCCATCAAATAGCACTGTTTTCATGGTCAGTAATTATTACCGCAATTCTATTGATCCTGTCACTA
B_ESV_303;size=64431	k:Animalia	1.00	p:Arthropoda	1.00	c:Insecta	0.98	o:Hymenoptera	0.86	f:Philanthidae	0.01	g:Philanthus	0.01	s:Philanthus minor	0.01	0.21600	0.02494	ACTATCTAATTCAATTTTTCACAGAAATATATGTATAGATATAGCTATTTTTTCTTTACACATAGCAGGGGGTTCCTCAATTATAGGTTCAATTAACTTTATAATTACAATAGTTTCTATATTTATATTCTTCAGAAAAATCCATCAAATAGCACTGTTTTCATGGTCAGTAATTATTACCGCAATTCTATTGATCCTGTCACTA
B_ESV_303;size=64431	k:Animalia	1.00	p:Arthropoda	1.00	c:Insecta	0.98	o:Hymenoptera	0.86	f:Psenidae	0.01	g:Psenulus	0.01	s:Psenulus pallipes	0.01	0.21601	0.02494	ACTATCTAATTCAATTTTTCACAGAAATATATGTATAGATATAGCTATTTTTTCTTTACACATAGCAGGGGGTTCCTCAATTATAGGTTCAATTAACTTTATAATTACAATAGTTTCTATATTTATATTCTTCAGAAAAATCCATCAAATAGCACTGTTTTCATGGTCAGTAATTATTACCGCAATTCTATTGATCCTGTCACTA
B_ESV_303;size=64431	k:Animalia	1.00	p:Arthropoda	1.00	c:Insecta	0.98	o:Hymenoptera	0.86	f:Pteromalidae	0.01	g:Sycoscapter	0.01	s:Sycoscapter sp. 1-AUR	0.01	0.21591	0.02494	ACTATCTAATTCAATTTTTCACAGAAATATATGTATAGATATAGCTATTTTTTCTTTACACATAGCAGGGGGTTCCTCAATTATAGGTTCAATTAACTTTATAATTACAATAGTTTCTATATTTATATTCTTCAGAAAAATCCATCAAATAGCACTGTTTTCATGGTCAGTAATTATTACCGCAATTCTATTGATCCTGTCACTA
B_ESV_303;size=64431	k:Animalia	1.00	p:Arthropoda	1.00	c:Insecta	0.98	o:Hymenoptera	0.86	f:Trichogrammatidae	0.01	g:Trichogramma	0.01	s:Trichogramma platneri	0.01	0.21592	0.02494	ACTATCTAATTCAATTTTTCACAGAAATATATGTATAGATATAGCTATTTTTTCTTTACACATAGCAGGGGGTTCCTCAATTATAGGTTCAATTAACTTTATAATTACAATAGTTTCTATATTTATATTCTTCAGAAAAATCCATCAAATAGCACTGTTTTCATGGTCAGTAATTATTACCGCAATTCTATTGATCCTGTCACTA
B_ESV_303;size=64431	k:Animalia	1.00	p:Arthropoda	1.00	c:Insecta	0.98	o:Lepidoptera	0.06	f:Cosmopterigidae	0.01	g:cosmoMalaise01	0.01	s:cosmoMalaise01 MalaiseMetz1051	0.01	0.09286	0.02494	ACTATCTAATTCAATTTTTCACAGAAATATATGTATAGATATAGCTATTTTTTCTTTACACATAGCAGGGGGTTCCTCAATTATAGGTTCAATTAACTTTATAATTACAATAGTTTCTATATTTATATTCTTCAGAAAAATCCATCAAATAGCACTGTTTTCATGGTCAGTAATTATTACCGCAATTCTATTGATCCTGTCACTA
B_ESV_303;size=64431	k:Animalia	1.00	p:Arthropoda	1.00	c:Insecta	0.98	o:Lepidoptera	0.06	f:Elachistidae	0.01	g:Elachista	0.01	s:Elachista obliquella	0.01	0.09286	0.02494	ACTATCTAATTCAATTTTTCACAGAAATATATGTATAGATATAGCTATTTTTTCTTTACACATAGCAGGGGGTTCCTCAATTATAGGTTCAATTAACTTTATAATTACAATAGTTTCTATATTTATATTCTTCAGAAAAATCCATCAAATAGCACTGTTTTCATGGTCAGTAATTATTACCGCAATTCTATTGATCCTGTCACTA
B_ESV_303;size=64431	k:Animalia	1.00	p:Arthropoda	1.00	c:Insecta	0.98	o:Lepidoptera	0.06	f:Erebidae	0.01	g:Rejectaria	0.01	s:Rejectaria aratus	0.01	0.09410	0.02494	ACTATCTAATTCAATTTTTCACAGAAATATATGTATAGATATAGCTATTTTTTCTTTACACATAGCAGGGGGTTCCTCAATTATAGGTTCAATTAACTTTATAATTACAATAGTTTCTATATTTATATTCTTCAGAAAAATCCATCAAATAGCACTGTTTTCATGGTCAGTAATTATTACCGCAATTCTATTGATCCTGTCACTA
B_ESV_303;size=64431	k:Animalia	1.00	p:Arthropoda	1.00	c:Insecta	0.98	o:Lepidoptera	0.06	f:Geometridae	0.01	g:Euphyia	0.01	s:Euphyia intermediata	0.01	0.09446	0.02494	ACTATCTAATTCAATTTTTCACAGAAATATATGTATAGATATAGCTATTTTTTCTTTACACATAGCAGGGGGTTCCTCAATTATAGGTTCAATTAACTTTATAATTACAATAGTTTCTATATTTATATTCTTCAGAAAAATCCATCAAATAGCACTGTTTTCATGGTCAGTAATTATTACCGCAATTCTATTGATCCTGTCACTA
B_ESV_303;size=64431	k:Animalia	1.00	p:Arthropoda	1.00	c:Insecta	0.98	o:Lepidoptera	0.06	f:Noctuidae	0.01	g:Sympistis	0.01	s:Sympistis zetterstedtii	0.01	0.09369	0.02494	ACTATCTAATTCAATTTTTCACAGAAATATATGTATAGATATAGCTATTTTTTCTTTACACATAGCAGGGGGTTCCTCAATTATAGGTTCAATTAACTTTATAATTACAATAGTTTCTATATTTATATTCTTCAGAAAAATCCATCAAATAGCACTGTTTTCATGGTCAGTAATTATTACCGCAATTCTATTGATCCTGTCACTA
B_ESV_303;size=64431	k:Animalia	1.00	p:Arthropoda	1.00	c:Insecta	0.98	o:Diptera	0.04	f:Chironomidae	0.02	g:Cricotopus	0.01	s:Cricotopus sylvestris	0.01	0.10178	0.02494	ACTATCTAATTCAATTTTTCACAGAAATATATGTATAGATATAGCTATTTTTTCTTTACACATAGCAGGGGGTTCCTCAATTATAGGTTCAATTAACTTTATAATTACAATAGTTTCTATATTTATATTCTTCAGAAAAATCCATCAAATAGCACTGTTTTCATGGTCAGTAATTATTACCGCAATTCTATTGATCCTGTCACTA
B_ESV_303;size=64431	k:Animalia	1.00	p:Arthropoda	1.00	c:Insecta	0.98	o:Hemiptera	0.02	f:Cicadellidae	0.01	g:Balclutha	0.01	s:Balclutha saltuella	0.01	0.05705	0.02494	ACTATCTAATTCAATTTTTCACAGAAATATATGTATAGATATAGCTATTTTTTCTTTACACATAGCAGGGGGTTCCTCAATTATAGGTTCAATTAACTTTATAATTACAATAGTTTCTATATTTATATTCTTCAGAAAAATCCATCAAATAGCACTGTTTTCATGGTCAGTAATTATTACCGCAATTCTATTGATCCTGTCACTA
B_ESV_303;size=64431	k:Animalia	1.00	p:Arthropoda	1.00	c:Insecta	0.98	o:Hemiptera	0.02	f:Tingidae	0.01	g:Physatocheila	0.01	s:Physatocheila costata	0.01	0.05738	0.02494	ACTATCTAATTCAATTTTTCACAGAAATATATGTATAGATATAGCTATTTTTTCTTTACACATAGCAGGGGGTTCCTCAATTATAGGTTCAATTAACTTTATAATTACAATAGTTTCTATATTTATATTCTTCAGAAAAATCCATCAAATAGCACTGTTTTCATGGTCAGTAATTATTACCGCAATTCTATTGATCCTGTCACTA
B_ESV_303;size=64431	k:Animalia	1.00	p:Arthropoda	1.00	c:Insecta	0.98	o:Trichoptera	0.01	f:Leptoceridae	0.01	g:Oecetis	0.01	s:Oecetis marquesi	0.01	0.05760	0.02494	ACTATCTAATTCAATTTTTCACAGAAATATATGTATAGATATAGCTATTTTTTCTTTACACATAGCAGGGGGTTCCTCAATTATAGGTTCAATTAACTTTATAATTACAATAGTTTCTATATTTATATTCTTCAGAAAAATCCATCAAATAGCACTGTTTTCATGGTCAGTAATTATTACCGCAATTCTATTGATCCTGTCACTA
B_ESV_303;size=64431	k:Animalia	1.00	p:Arthropoda	1.00	c:Arachnida	0.01	o:Araneae	0.01	f:Pholcidae	0.01	g:Ixchela	0.01	s:Ixchela sp.	0.01	0.05644	0.02494	ACTATCTAATTCAATTTTTCACAGAAATATATGTATAGATATAGCTATTTTTTCTTTACACATAGCAGGGGGTTCCTCAATTATAGGTTCAATTAACTTTATAATTACAATAGTTTCTATATTTATATTCTTCAGAAAAATCCATCAAATAGCACTGTTTTCATGGTCAGTAATTATTACCGCAATTCTATTGATCCTGTCACTA
B_ESV_304;size=64336	k:Animalia	1.00	p:Arthropoda	1.00	c:Insecta	1.00	o:Diptera	0.99	f:Heleomyzidae	0.40	g:Trixoscelis	0.40	s:Trixoscelis tumida	0.40	0.26062	0.01404	TTTATCGGCTAGTATTGCCCACGGAGGGGCTTCAGTTGATTTAGCTATTTTCTCTTTACATCTAGCTGGGATTAGTTCAATTCTCGGAGCCGTTAATTTTATTACAACAGTTATTAATATACGATCAACTGGAATTACTTTTGATCGCATACCTTTATTTGTTTGATCAGTAGTAATTACAGCTATTCTACTATTATTATCATTA
B_ESV_304;size=64336	k:Animalia	1.00	p:Arthropoda	1.00	c:Insecta	1.00	o:Diptera	0.99	f:Muscidae	0.28	g:Hydrotaea	0.26	s:Hydrotaea irritans	0.23	0.22577	0.01404	TTTATCGGCTAGTATTGCCCACGGAGGGGCTTCAGTTGATTTAGCTATTTTCTCTTTACATCTAGCTGGGATTAGTTCAATTCTCGGAGCCGTTAATTTTATTACAACAGTTATTAATATACGATCAACTGGAATTACTTTTGATCGCATACCTTTATTTGTTTGATCAGTAGTAATTACAGCTATTCTACTATTATTATCATTA
B_ESV_304;size=64336	k:Animalia	1.00	p:Arthropoda	1.00	c:Insecta	1.00	o:Diptera	0.99	f:Muscidae	0.28	g:Hydrotaea	0.26	s:Hydrotaea borussica	0.01	0.21557	0.01404	TTTATCGGCTAGTATTGCCCACGGAGGGGCTTCAGTTGATTTAGCTATTTTCTCTTTACATCTAGCTGGGATTAGTTCAATTCTCGGAGCCGTTAATTTTATTACAACAGTTATTAATATACGATCAACTGGAATTACTTTTGATCGCATACCTTTATTTGTTTGATCAGTAGTAATTACAGCTATTCTACTATTATTATCATTA
B_ESV_304;size=64336	k:Animalia	1.00	p:Arthropoda	1.00	c:Insecta	1.00	o:Diptera	0.99	f:Muscidae	0.28	g:Hydrotaea	0.26	s:Hydrotaea pandellei	0.01	0.21557	0.01404	TTTATCGGCTAGTATTGCCCACGGAGGGGCTTCAGTTGATTTAGCTATTTTCTCTTTACATCTAGCTGGGATTAGTTCAATTCTCGGAGCCGTTAATTTTATTACAACAGTTATTAATATACGATCAACTGGAATTACTTTTGATCGCATACCTTTATTTGTTTGATCAGTAGTAATTACAGCTATTCTACTATTATTATCATTA
B_ESV_304;size=64336	k:Animalia	1.00	p:Arthropoda	1.00	c:Insecta	1.00	o:Diptera	0.99	f:Muscidae	0.28	g:Hydrotaea	0.26	s:Hydrotaea pellucens	0.01	0.21557	0.01404	TTTATCGGCTAGTATTGCCCACGGAGGGGCTTCAGTTGATTTAGCTATTTTCTCTTTACATCTAGCTGGGATTAGTTCAATTCTCGGAGCCGTTAATTTTATTACAACAGTTATTAATATACGATCAACTGGAATTACTTTTGATCGCATACCTTTATTTGTTTGATCAGTAGTAATTACAGCTATTCTACTATTATTATCATTA
B_ESV_304;size=64336	k:Animalia	1.00	p:Arthropoda	1.00	c:Insecta	1.00	o:Diptera	0.99	f:Calliphoridae	0.09	g:Lucilia	0.08	s:Lucilia sericata	0.06	0.19627	0.01404	TTTATCGGCTAGTATTGCCCACGGAGGGGCTTCAGTTGATTTAGCTATTTTCTCTTTACATCTAGCTGGGATTAGTTCAATTCTCGGAGCCGTTAATTTTATTACAACAGTTATTAATATACGATCAACTGGAATTACTTTTGATCGCATACCTTTATTTGTTTGATCAGTAGTAATTACAGCTATTCTACTATTATTATCATTA
B_ESV_304;size=64336	k:Animalia	1.00	p:Arthropoda	1.00	c:Insecta	1.00	o:Diptera	0.99	f:Calliphoridae	0.09	g:Lucilia	0.08	s:Lucilia cuprina	0.02	0.19528	0.01404	TTTATCGGCTAGTATTGCCCACGGAGGGGCTTCAGTTGATTTAGCTATTTTCTCTTTACATCTAGCTGGGATTAGTTCAATTCTCGGAGCCGTTAATTTTATTACAACAGTTATTAATATACGATCAACTGGAATTACTTTTGATCGCATACCTTTATTTGTTTGATCAGTAGTAATTACAGCTATTCTACTATTATTATCATTA
B_ESV_304;size=64336	k:Animalia	1.00	p:Arthropoda	1.00	c:Insecta	1.00	o:Diptera	0.99	f:Calliphoridae	0.09	g:Lucilia	0.08	s:Lucilia magnicornis	0.01	0.19512	0.01404	TTTATCGGCTAGTATTGCCCACGGAGGGGCTTCAGTTGATTTAGCTATTTTCTCTTTACATCTAGCTGGGATTAGTTCAATTCTCGGAGCCGTTAATTTTATTACAACAGTTATTAATATACGATCAACTGGAATTACTTTTGATCGCATACCTTTATTTGTTTGATCAGTAGTAATTACAGCTATTCTACTATTATTATCATTA
B_ESV_304;size=64336	k:Animalia	1.00	p:Arthropoda	1.00	c:Insecta	1.00	o:Diptera	0.99	f:Ceratopogonidae	0.06	g:Culicoides	0.06	s:Culicoides imicola	0.06	0.19385	0.01404	TTTATCGGCTAGTATTGCCCACGGAGGGGCTTCAGTTGATTTAGCTATTTTCTCTTTACATCTAGCTGGGATTAGTTCAATTCTCGGAGCCGTTAATTTTATTACAACAGTTATTAATATACGATCAACTGGAATTACTTTTGATCGCATACCTTTATTTGTTTGATCAGTAGTAATTACAGCTATTCTACTATTATTATCATTA
B_ESV_304;size=64336	k:Animalia	1.00	p:Arthropoda	1.00	c:Insecta	1.00	o:Diptera	0.99	f:Culicidae	0.03	g:Anopheles	0.02	s:Anopheles albitarsis G	0.01	0.19107	0.01404	TTTATCGGCTAGTATTGCCCACGGAGGGGCTTCAGTTGATTTAGCTATTTTCTCTTTACATCTAGCTGGGATTAGTTCAATTCTCGGAGCCGTTAATTTTATTACAACAGTTATTAATATACGATCAACTGGAATTACTTTTGATCGCATACCTTTATTTGTTTGATCAGTAGTAATTACAGCTATTCTACTATTATTATCATTA
B_ESV_304;size=64336	k:Animalia	1.00	p:Arthropoda	1.00	c:Insecta	1.00	o:Diptera	0.99	f:Culicidae	0.03	g:Aedes	0.01	s:Aedes vexans	0.01	0.19081	0.01404	TTTATCGGCTAGTATTGCCCACGGAGGGGCTTCAGTTGATTTAGCTATTTTCTCTTTACATCTAGCTGGGATTAGTTCAATTCTCGGAGCCGTTAATTTTATTACAACAGTTATTAATATACGATCAACTGGAATTACTTTTGATCGCATACCTTTATTTGTTTGATCAGTAGTAATTACAGCTATTCTACTATTATTATCATTA
B_ESV_304;size=64336	k:Animalia	1.00	p:Arthropoda	1.00	c:Insecta	1.00	o:Diptera	0.99	f:Chironomidae	0.02	g:Chironomus	0.02	s:Chironomus incertipenis	0.01	0.18908	0.01404	TTTATCGGCTAGTATTGCCCACGGAGGGGCTTCAGTTGATTTAGCTATTTTCTCTTTACATCTAGCTGGGATTAGTTCAATTCTCGGAGCCGTTAATTTTATTACAACAGTTATTAATATACGATCAACTGGAATTACTTTTGATCGCATACCTTTATTTGTTTGATCAGTAGTAATTACAGCTATTCTACTATTATTATCATTA
B_ESV_304;size=64336	k:Animalia	1.00	p:Arthropoda	1.00	c:Insecta	1.00	o:Diptera	0.99	f:Tachinidae	0.02	g:Lixophaga	0.02	s:Lixophaga Janzen1036	0.01	0.19138	0.01404	TTTATCGGCTAGTATTGCCCACGGAGGGGCTTCAGTTGATTTAGCTATTTTCTCTTTACATCTAGCTGGGATTAGTTCAATTCTCGGAGCCGTTAATTTTATTACAACAGTTATTAATATACGATCAACTGGAATTACTTTTGATCGCATACCTTTATTTGTTTGATCAGTAGTAATTACAGCTATTCTACTATTATTATCATTA
B_ESV_304;size=64336	k:Animalia	1.00	p:Arthropoda	1.00	c:Insecta	1.00	o:Diptera	0.99	f:Tachinidae	0.02	g:Lixophaga	0.02	s:Lixophaga Janzen6992	0.01	0.19138	0.01404	TTTATCGGCTAGTATTGCCCACGGAGGGGCTTCAGTTGATTTAGCTATTTTCTCTTTACATCTAGCTGGGATTAGTTCAATTCTCGGAGCCGTTAATTTTATTACAACAGTTATTAATATACGATCAACTGGAATTACTTTTGATCGCATACCTTTATTTGTTTGATCAGTAGTAATTACAGCTATTCTACTATTATTATCATTA
B_ESV_304;size=64336	k:Animalia	1.00	p:Arthropoda	1.00	c:Insecta	1.00	o:Diptera	0.99	f:Sphaeroceridae	0.02	g:Eulimosina	0.01	s:Eulimosina ochripes	0.01	0.19161	0.01404	TTTATCGGCTAGTATTGCCCACGGAGGGGCTTCAGTTGATTTAGCTATTTTCTCTTTACATCTAGCTGGGATTAGTTCAATTCTCGGAGCCGTTAATTTTATTACAACAGTTATTAATATACGATCAACTGGAATTACTTTTGATCGCATACCTTTATTTGTTTGATCAGTAGTAATTACAGCTATTCTACTATTATTATCATTA
B_ESV_304;size=64336	k:Animalia	1.00	p:Arthropoda	1.00	c:Insecta	1.00	o:Diptera	0.99	f:Sphaeroceridae	0.02	g:Phthitia	0.01	s:Phthitia plumosula	0.01	0.19161	0.01404	TTTATCGGCTAGTATTGCCCACGGAGGGGCTTCAGTTGATTTAGCTATTTTCTCTTTACATCTAGCTGGGATTAGTTCAATTCTCGGAGCCGTTAATTTTATTACAACAGTTATTAATATACGATCAACTGGAATTACTTTTGATCGCATACCTTTATTTGTTTGATCAGTAGTAATTACAGCTATTCTACTATTATTATCATTA
B_ESV_304;size=64336	k:Animalia	1.00	p:Arthropoda	1.00	c:Insecta	1.00	o:Diptera	0.99	f:Agromyzidae	0.01	g:Liriomyza	0.01	s:Liriomyza septentrionalis	0.01	0.19178	0.01404	TTTATCGGCTAGTATTGCCCACGGAGGGGCTTCAGTTGATTTAGCTATTTTCTCTTTACATCTAGCTGGGATTAGTTCAATTCTCGGAGCCGTTAATTTTATTACAACAGTTATTAATATACGATCAACTGGAATTACTTTTGATCGCATACCTTTATTTGTTTGATCAGTAGTAATTACAGCTATTCTACTATTATTATCATTA
B_ESV_304;size=64336	k:Animalia	1.00	p:Arthropoda	1.00	c:Insecta	1.00	o:Diptera	0.99	f:Anthomyiidae	0.01	g:Adia	0.01	s:Adia cinerella	0.01	0.19143	0.01404	TTTATCGGCTAGTATTGCCCACGGAGGGGCTTCAGTTGATTTAGCTATTTTCTCTTTACATCTAGCTGGGATTAGTTCAATTCTCGGAGCCGTTAATTTTATTACAACAGTTATTAATATACGATCAACTGGAATTACTTTTGATCGCATACCTTTATTTGTTTGATCAGTAGTAATTACAGCTATTCTACTATTATTATCATTA
B_ESV_304;size=64336	k:Animalia	1.00	p:Arthropoda	1.00	c:Insecta	1.00	o:Diptera	0.99	f:Chloropidae	0.01	g:Lasiambia	0.01	s:Lasiambia palposa	0.01	0.19197	0.01404	TTTATCGGCTAGTATTGCCCACGGAGGGGCTTCAGTTGATTTAGCTATTTTCTCTTTACATCTAGCTGGGATTAGTTCAATTCTCGGAGCCGTTAATTTTATTACAACAGTTATTAATATACGATCAACTGGAATTACTTTTGATCGCATACCTTTATTTGTTTGATCAGTAGTAATTACAGCTATTCTACTATTATTATCATTA
B_ESV_304;size=64336	k:Animalia	1.00	p:Arthropoda	1.00	c:Insecta	1.00	o:Diptera	0.99	f:Phoridae	0.01	g:Megaselia	0.01	s:Megaselia rufa	0.01	0.18895	0.01404	TTTATCGGCTAGTATTGCCCACGGAGGGGCTTCAGTTGATTTAGCTATTTTCTCTTTACATCTAGCTGGGATTAGTTCAATTCTCGGAGCCGTTAATTTTATTACAACAGTTATTAATATACGATCAACTGGAATTACTTTTGATCGCATACCTTTATTTGTTTGATCAGTAGTAATTACAGCTATTCTACTATTATTATCATTA
B_ESV_304;size=64336	k:Animalia	1.00	p:Arthropoda	1.00	c:Insecta	1.00	o:Diptera	0.99	f:Stratiomyidae	0.01	g:Heptozus	0.01	s:Heptozus hansoni	0.01	0.19208	0.01404	TTTATCGGCTAGTATTGCCCACGGAGGGGCTTCAGTTGATTTAGCTATTTTCTCTTTACATCTAGCTGGGATTAGTTCAATTCTCGGAGCCGTTAATTTTATTACAACAGTTATTAATATACGATCAACTGGAATTACTTTTGATCGCATACCTTTATTTGTTTGATCAGTAGTAATTACAGCTATTCTACTATTATTATCATTA
B_ESV_304;size=64336	k:Animalia	1.00	p:Arthropoda	1.00	c:Insecta	1.00	o:Lepidoptera	0.01	f:Gracillariidae	0.01	g:Phyllocnistis	0.01	s:Phyllocnistis populiella	0.01	0.11092	0.01404	TTTATCGGCTAGTATTGCCCACGGAGGGGCTTCAGTTGATTTAGCTATTTTCTCTTTACATCTAGCTGGGATTAGTTCAATTCTCGGAGCCGTTAATTTTATTACAACAGTTATTAATATACGATCAACTGGAATTACTTTTGATCGCATACCTTTATTTGTTTGATCAGTAGTAATTACAGCTATTCTACTATTATTATCATTA
B_ESV_305;size=64136	k:Animalia	1.00	p:Arthropoda	1.00	c:Insecta	1.00	o:Diptera	1.00	f:Muscidae	0.99	g:Spilogona	0.98	s:Spilogona sanctipauli	0.74	0.36142	0.03201	ATTATCATCTAATATTGCTCACGGAGGAGCTTCTGTAGATTTAGCTATTTTTTCATTACATTTAGCTGGAATTTCTTCAATTTTAGGAGCTGTAAATTTTATCACTACTGTTATTAATATACGATCAGTAGGAATTACTTTTGACCGAATACCTTTATTTGTTTGATCAGTAGTAATTACAGCTTTATTATTATTATTATCTCTC
B_ESV_305;size=64136	k:Animalia	1.00	p:Arthropoda	1.00	c:Insecta	1.00	o:Diptera	1.00	f:Muscidae	0.99	g:Spilogona	0.98	s:Spilogona churchillensis	0.12	0.34178	0.03201	ATTATCATCTAATATTGCTCACGGAGGAGCTTCTGTAGATTTAGCTATTTTTTCATTACATTTAGCTGGAATTTCTTCAATTTTAGGAGCTGTAAATTTTATCACTACTGTTATTAATATACGATCAGTAGGAATTACTTTTGACCGAATACCTTTATTTGTTTGATCAGTAGTAATTACAGCTTTATTATTATTATTATCTCTC
B_ESV_305;size=64136	k:Animalia	1.00	p:Arthropoda	1.00	c:Insecta	1.00	o:Diptera	1.00	f:Muscidae	0.99	g:Spilogona	0.98	s:Spilogona sororcula	0.04	0.34114	0.03201	ATTATCATCTAATATTGCTCACGGAGGAGCTTCTGTAGATTTAGCTATTTTTTCATTACATTTAGCTGGAATTTCTTCAATTTTAGGAGCTGTAAATTTTATCACTACTGTTATTAATATACGATCAGTAGGAATTACTTTTGACCGAATACCTTTATTTGTTTGATCAGTAGTAATTACAGCTTTATTATTATTATTATCTCTC
B_ESV_305;size=64136	k:Animalia	1.00	p:Arthropoda	1.00	c:Insecta	1.00	o:Diptera	1.00	f:Muscidae	0.99	g:Spilogona	0.98	s:Spilogona brunneisquama	0.02	0.34110	0.03201	ATTATCATCTAATATTGCTCACGGAGGAGCTTCTGTAGATTTAGCTATTTTTTCATTACATTTAGCTGGAATTTCTTCAATTTTAGGAGCTGTAAATTTTATCACTACTGTTATTAATATACGATCAGTAGGAATTACTTTTGACCGAATACCTTTATTTGTTTGATCAGTAGTAATTACAGCTTTATTATTATTATTATCTCTC
B_ESV_305;size=64136	k:Animalia	1.00	p:Arthropoda	1.00	c:Insecta	1.00	o:Diptera	1.00	f:Muscidae	0.99	g:Spilogona	0.98	s:Spilogona zaitzevi	0.02	0.34110	0.03201	ATTATCATCTAATATTGCTCACGGAGGAGCTTCTGTAGATTTAGCTATTTTTTCATTACATTTAGCTGGAATTTCTTCAATTTTAGGAGCTGTAAATTTTATCACTACTGTTATTAATATACGATCAGTAGGAATTACTTTTGACCGAATACCTTTATTTGTTTGATCAGTAGTAATTACAGCTTTATTATTATTATTATCTCTC
B_ESV_305;size=64136	k:Animalia	1.00	p:Arthropoda	1.00	c:Insecta	1.00	o:Diptera	1.00	f:Muscidae	0.99	g:Spilogona	0.98	s:Spilogona aenea	0.01	0.34108	0.03201	ATTATCATCTAATATTGCTCACGGAGGAGCTTCTGTAGATTTAGCTATTTTTTCATTACATTTAGCTGGAATTTCTTCAATTTTAGGAGCTGTAAATTTTATCACTACTGTTATTAATATACGATCAGTAGGAATTACTTTTGACCGAATACCTTTATTTGTTTGATCAGTAGTAATTACAGCTTTATTATTATTATTATCTCTC
B_ESV_305;size=64136	k:Animalia	1.00	p:Arthropoda	1.00	c:Insecta	1.00	o:Diptera	1.00	f:Muscidae	0.99	g:Spilogona	0.98	s:Spilogona novgorodovana	0.01	0.34108	0.03201	ATTATCATCTAATATTGCTCACGGAGGAGCTTCTGTAGATTTAGCTATTTTTTCATTACATTTAGCTGGAATTTCTTCAATTTTAGGAGCTGTAAATTTTATCACTACTGTTATTAATATACGATCAGTAGGAATTACTTTTGACCGAATACCTTTATTTGTTTGATCAGTAGTAATTACAGCTTTATTATTATTATTATCTCTC
B_ESV_305;size=64136	k:Animalia	1.00	p:Arthropoda	1.00	c:Insecta	1.00	o:Diptera	1.00	f:Muscidae	0.99	g:Coenosia	0.01	s:Coenosia pilosissima	0.01	0.28998	0.03201	ATTATCATCTAATATTGCTCACGGAGGAGCTTCTGTAGATTTAGCTATTTTTTCATTACATTTAGCTGGAATTTCTTCAATTTTAGGAGCTGTAAATTTTATCACTACTGTTATTAATATACGATCAGTAGGAATTACTTTTGACCGAATACCTTTATTTGTTTGATCAGTAGTAATTACAGCTTTATTATTATTATTATCTCTC
B_ESV_306;size=63412	k:Animalia	1.00	p:Arthropoda	1.00	c:Insecta	1.00	o:Diptera	1.00	f:Muscidae	1.00	g:Musca	1.00	s:Musca vitripennis	1.00	0.37676	0.96492	TCTATCTTCAATTATTGCTCATGGAGGAGCTTCTGTTGATTTAGCTATTTTTTCTTTACATTTAGCTGGGATTTCTTCAATTTTAGGAGCAGTAAATTTTATTACTACTGTAATTAATATACGAGCTACAGGAATTACATTTGACCGAATACCATTATTTGTTTGATCAGTTGTAATTACTGCTTTATTATTATTATTATCTTTA
B_ESV_307;size=63027	k:Animalia	1.00	p:Arthropoda	1.00	c:Insecta	1.00	o:Hymenoptera	1.00	f:Ichneumonidae	1.00	g:Diadegma	1.00	s:Diadegma majale	1.00	0.40281	0.75557	TCTTTCATTAAATATTAGACATGAAGGAATATCTGTAGATTTAGCTATTTTTTCTTTACATCTTGCAGGAATATCCTCAATCATAGGAGCAATTAATTTTATTACAACTATCTTTAATATAAAAAATTATAATAAAAATTTTGAACAATTAACCTTATTTACTTGATCAATTAATATTACTACAATTTTACTTTTATTAGCAGTC
B_ESV_308;size=62929	k:Animalia	1.00	p:Arthropoda	1.00	c:Insecta	1.00	o:Lepidoptera	1.00	f:Erebidae	0.44	g:Parasemia	0.22	s:Parasemia plantaginis	0.22	0.23452	0.05470	TTTATCTTCTAATATTGCCCATGGAGGAAGATCTGTCGATCTTGCTATTTTTTCTTTACATTTAGCAGGAATTTCATCAATTTTAGGAGCAATTAATTTTATTACTACAATTATTAATATACGAGTTAATAATTTATCATTTGATCAAATACCACTATTTGTTTGAGCTGTTGGAATTACAGCATTACTTCTTCTTCTTTCTTTA
B_ESV_308;size=62929	k:Animalia	1.00	p:Arthropoda	1.00	c:Insecta	1.00	o:Lepidoptera	1.00	f:Erebidae	0.44	g:Arugisa	0.11	s:Arugisa Poole04DHJ01	0.10	0.22284	0.05470	TTTATCTTCTAATATTGCCCATGGAGGAAGATCTGTCGATCTTGCTATTTTTTCTTTACATTTAGCAGGAATTTCATCAATTTTAGGAGCAATTAATTTTATTACTACAATTATTAATATACGAGTTAATAATTTATCATTTGATCAAATACCACTATTTGTTTGAGCTGTTGGAATTACAGCATTACTTCTTCTTCTTTCTTTA
B_ESV_308;size=62929	k:Animalia	1.00	p:Arthropoda	1.00	c:Insecta	1.00	o:Lepidoptera	1.00	f:Erebidae	0.44	g:Arugisa	0.11	s:Arugisa BioLep71	0.01	0.22026	0.05470	TTTATCTTCTAATATTGCCCATGGAGGAAGATCTGTCGATCTTGCTATTTTTTCTTTACATTTAGCAGGAATTTCATCAATTTTAGGAGCAATTAATTTTATTACTACAATTATTAATATACGAGTTAATAATTTATCATTTGATCAAATACCACTATTTGTTTGAGCTGTTGGAATTACAGCATTACTTCTTCTTCTTTCTTTA
B_ESV_308;size=62929	k:Animalia	1.00	p:Arthropoda	1.00	c:Insecta	1.00	o:Lepidoptera	1.00	f:Erebidae	0.44	g:Eulepidotis	0.03	s:Eulepidotis electa	0.01	0.21783	0.05470	TTTATCTTCTAATATTGCCCATGGAGGAAGATCTGTCGATCTTGCTATTTTTTCTTTACATTTAGCAGGAATTTCATCAATTTTAGGAGCAATTAATTTTATTACTACAATTATTAATATACGAGTTAATAATTTATCATTTGATCAAATACCACTATTTGTTTGAGCTGTTGGAATTACAGCATTACTTCTTCTTCTTTCTTTA
B_ESV_308;size=62929	k:Animalia	1.00	p:Arthropoda	1.00	c:Insecta	1.00	o:Lepidoptera	1.00	f:Erebidae	0.44	g:Eulepidotis	0.03	s:Eulepidotis rectimargo	0.01	0.21783	0.05470	TTTATCTTCTAATATTGCCCATGGAGGAAGATCTGTCGATCTTGCTATTTTTTCTTTACATTTAGCAGGAATTTCATCAATTTTAGGAGCAATTAATTTTATTACTACAATTATTAATATACGAGTTAATAATTTATCATTTGATCAAATACCACTATTTGTTTGAGCTGTTGGAATTACAGCATTACTTCTTCTTCTTTCTTTA
B_ESV_308;size=62929	k:Animalia	1.00	p:Arthropoda	1.00	c:Insecta	1.00	o:Lepidoptera	1.00	f:Erebidae	0.44	g:Aloa	0.01	s:Aloa lactinea	0.01	0.21751	0.05470	TTTATCTTCTAATATTGCCCATGGAGGAAGATCTGTCGATCTTGCTATTTTTTCTTTACATTTAGCAGGAATTTCATCAATTTTAGGAGCAATTAATTTTATTACTACAATTATTAATATACGAGTTAATAATTTATCATTTGATCAAATACCACTATTTGTTTGAGCTGTTGGAATTACAGCATTACTTCTTCTTCTTTCTTTA
B_ESV_308;size=62929	k:Animalia	1.00	p:Arthropoda	1.00	c:Insecta	1.00	o:Lepidoptera	1.00	f:Erebidae	0.44	g:Eudocima	0.01	s:Eudocima apta	0.01	0.21750	0.05470	TTTATCTTCTAATATTGCCCATGGAGGAAGATCTGTCGATCTTGCTATTTTTTCTTTACATTTAGCAGGAATTTCATCAATTTTAGGAGCAATTAATTTTATTACTACAATTATTAATATACGAGTTAATAATTTATCATTTGATCAAATACCACTATTTGTTTGAGCTGTTGGAATTACAGCATTACTTCTTCTTCTTTCTTTA
B_ESV_308;size=62929	k:Animalia	1.00	p:Arthropoda	1.00	c:Insecta	1.00	o:Lepidoptera	1.00	f:Erebidae	0.44	g:Ormetica	0.01	s:Ormetica ataenia	0.01	0.21750	0.05470	TTTATCTTCTAATATTGCCCATGGAGGAAGATCTGTCGATCTTGCTATTTTTTCTTTACATTTAGCAGGAATTTCATCAATTTTAGGAGCAATTAATTTTATTACTACAATTATTAATATACGAGTTAATAATTTATCATTTGATCAAATACCACTATTTGTTTGAGCTGTTGGAATTACAGCATTACTTCTTCTTCTTTCTTTA
B_ESV_308;size=62929	k:Animalia	1.00	p:Arthropoda	1.00	c:Insecta	1.00	o:Lepidoptera	1.00	f:Erebidae	0.44	g:Trigonodes	0.01	s:Trigonodes hyppasia	0.01	0.21751	0.05470	TTTATCTTCTAATATTGCCCATGGAGGAAGATCTGTCGATCTTGCTATTTTTTCTTTACATTTAGCAGGAATTTCATCAATTTTAGGAGCAATTAATTTTATTACTACAATTATTAATATACGAGTTAATAATTTATCATTTGATCAAATACCACTATTTGTTTGAGCTGTTGGAATTACAGCATTACTTCTTCTTCTTTCTTTA
B_ESV_308;size=62929	k:Animalia	1.00	p:Arthropoda	1.00	c:Insecta	1.00	o:Lepidoptera	1.00	f:Crambidae	0.14	g:Coenostolopsis	0.10	s:Coenostolopsis apicalis	0.10	0.20166	0.05470	TTTATCTTCTAATATTGCCCATGGAGGAAGATCTGTCGATCTTGCTATTTTTTCTTTACATTTAGCAGGAATTTCATCAATTTTAGGAGCAATTAATTTTATTACTACAATTATTAATATACGAGTTAATAATTTATCATTTGATCAAATACCACTATTTGTTTGAGCTGTTGGAATTACAGCATTACTTCTTCTTCTTTCTTTA
B_ESV_308;size=62929	k:Animalia	1.00	p:Arthropoda	1.00	c:Insecta	1.00	o:Lepidoptera	1.00	f:Geometridae	0.14	g:Crypsiphona	0.07	s:Crypsiphona ocultaria	0.07	0.19707	0.05470	TTTATCTTCTAATATTGCCCATGGAGGAAGATCTGTCGATCTTGCTATTTTTTCTTTACATTTAGCAGGAATTTCATCAATTTTAGGAGCAATTAATTTTATTACTACAATTATTAATATACGAGTTAATAATTTATCATTTGATCAAATACCACTATTTGTTTGAGCTGTTGGAATTACAGCATTACTTCTTCTTCTTTCTTTA
B_ESV_308;size=62929	k:Animalia	1.00	p:Arthropoda	1.00	c:Insecta	1.00	o:Lepidoptera	1.00	f:Geometridae	0.14	g:Casbia	0.04	s:Casbia rectaria	0.04	0.19542	0.05470	TTTATCTTCTAATATTGCCCATGGAGGAAGATCTGTCGATCTTGCTATTTTTTCTTTACATTTAGCAGGAATTTCATCAATTTTAGGAGCAATTAATTTTATTACTACAATTATTAATATACGAGTTAATAATTTATCATTTGATCAAATACCACTATTTGTTTGAGCTGTTGGAATTACAGCATTACTTCTTCTTCTTTCTTTA
B_ESV_308;size=62929	k:Animalia	1.00	p:Arthropoda	1.00	c:Insecta	1.00	o:Lepidoptera	1.00	f:Crambidae	0.14	g:Lygropia	0.02	s:Lygropia fusalis	0.02	0.19684	0.05470	TTTATCTTCTAATATTGCCCATGGAGGAAGATCTGTCGATCTTGCTATTTTTTCTTTACATTTAGCAGGAATTTCATCAATTTTAGGAGCAATTAATTTTATTACTACAATTATTAATATACGAGTTAATAATTTATCATTTGATCAAATACCACTATTTGTTTGAGCTGTTGGAATTACAGCATTACTTCTTCTTCTTTCTTTA
B_ESV_308;size=62929	k:Animalia	1.00	p:Arthropoda	1.00	c:Insecta	1.00	o:Lepidoptera	1.00	f:Crambidae	0.14	g:Asturodes	0.01	s:Asturodes fimbriauralis	0.01	0.19657	0.05470	TTTATCTTCTAATATTGCCCATGGAGGAAGATCTGTCGATCTTGCTATTTTTTCTTTACATTTAGCAGGAATTTCATCAATTTTAGGAGCAATTAATTTTATTACTACAATTATTAATATACGAGTTAATAATTTATCATTTGATCAAATACCACTATTTGTTTGAGCTGTTGGAATTACAGCATTACTTCTTCTTCTTTCTTTA
B_ESV_308;size=62929	k:Animalia	1.00	p:Arthropoda	1.00	c:Insecta	1.00	o:Lepidoptera	1.00	f:Cosmopterigidae	0.09	g:Pyroderces	0.08	s:Pyroderces argyrogrammos	0.06	0.19916	0.05470	TTTATCTTCTAATATTGCCCATGGAGGAAGATCTGTCGATCTTGCTATTTTTTCTTTACATTTAGCAGGAATTTCATCAATTTTAGGAGCAATTAATTTTATTACTACAATTATTAATATACGAGTTAATAATTTATCATTTGATCAAATACCACTATTTGTTTGAGCTGTTGGAATTACAGCATTACTTCTTCTTCTTTCTTTA
B_ESV_308;size=62929	k:Animalia	1.00	p:Arthropoda	1.00	c:Insecta	1.00	o:Lepidoptera	1.00	f:Cosmopterigidae	0.09	g:Pyroderces	0.08	s:Pyroderces sp. AAG3466	0.02	0.19819	0.05470	TTTATCTTCTAATATTGCCCATGGAGGAAGATCTGTCGATCTTGCTATTTTTTCTTTACATTTAGCAGGAATTTCATCAATTTTAGGAGCAATTAATTTTATTACTACAATTATTAATATACGAGTTAATAATTTATCATTTGATCAAATACCACTATTTGTTTGAGCTGTTGGAATTACAGCATTACTTCTTCTTCTTTCTTTA
B_ESV_308;size=62929	k:Animalia	1.00	p:Arthropoda	1.00	c:Insecta	1.00	o:Lepidoptera	1.00	f:Cosmopterigidae	0.09	g:Limnaecia	0.01	s:Limnaecia sp. ANIC7	0.01	0.19645	0.05470	TTTATCTTCTAATATTGCCCATGGAGGAAGATCTGTCGATCTTGCTATTTTTTCTTTACATTTAGCAGGAATTTCATCAATTTTAGGAGCAATTAATTTTATTACTACAATTATTAATATACGAGTTAATAATTTATCATTTGATCAAATACCACTATTTGTTTGAGCTGTTGGAATTACAGCATTACTTCTTCTTCTTTCTTTA
B_ESV_308;size=62929	k:Animalia	1.00	p:Arthropoda	1.00	c:Insecta	1.00	o:Lepidoptera	1.00	f:Noctuidae	0.07	g:Diastema	0.04	s:Diastema gnossia	0.03	0.19454	0.05470	TTTATCTTCTAATATTGCCCATGGAGGAAGATCTGTCGATCTTGCTATTTTTTCTTTACATTTAGCAGGAATTTCATCAATTTTAGGAGCAATTAATTTTATTACTACAATTATTAATATACGAGTTAATAATTTATCATTTGATCAAATACCACTATTTGTTTGAGCTGTTGGAATTACAGCATTACTTCTTCTTCTTTCTTTA
B_ESV_308;size=62929	k:Animalia	1.00	p:Arthropoda	1.00	c:Insecta	1.00	o:Lepidoptera	1.00	f:Noctuidae	0.07	g:Diastema	0.04	s:Diastema cnossia	0.01	0.19429	0.05470	TTTATCTTCTAATATTGCCCATGGAGGAAGATCTGTCGATCTTGCTATTTTTTCTTTACATTTAGCAGGAATTTCATCAATTTTAGGAGCAATTAATTTTATTACTACAATTATTAATATACGAGTTAATAATTTATCATTTGATCAAATACCACTATTTGTTTGAGCTGTTGGAATTACAGCATTACTTCTTCTTCTTTCTTTA
B_ESV_308;size=62929	k:Animalia	1.00	p:Arthropoda	1.00	c:Insecta	1.00	o:Lepidoptera	1.00	f:Noctuidae	0.07	g:Leuconycta	0.02	s:Leuconycta diphteroides	0.02	0.19409	0.05470	TTTATCTTCTAATATTGCCCATGGAGGAAGATCTGTCGATCTTGCTATTTTTTCTTTACATTTAGCAGGAATTTCATCAATTTTAGGAGCAATTAATTTTATTACTACAATTATTAATATACGAGTTAATAATTTATCATTTGATCAAATACCACTATTTGTTTGAGCTGTTGGAATTACAGCATTACTTCTTCTTCTTTCTTTA
B_ESV_308;size=62929	k:Animalia	1.00	p:Arthropoda	1.00	c:Insecta	1.00	o:Lepidoptera	1.00	f:Gelechiidae	0.05	g:Stegasta	0.02	s:Stegasta variana	0.02	0.19429	0.05470	TTTATCTTCTAATATTGCCCATGGAGGAAGATCTGTCGATCTTGCTATTTTTTCTTTACATTTAGCAGGAATTTCATCAATTTTAGGAGCAATTAATTTTATTACTACAATTATTAATATACGAGTTAATAATTTATCATTTGATCAAATACCACTATTTGTTTGAGCTGTTGGAATTACAGCATTACTTCTTCTTCTTTCTTTA
B_ESV_308;size=62929	k:Animalia	1.00	p:Arthropoda	1.00	c:Insecta	1.00	o:Lepidoptera	1.00	f:Gelechiidae	0.05	g:Idiophantis	0.01	s:Idiophantis chiridota	0.01	0.19412	0.05470	TTTATCTTCTAATATTGCCCATGGAGGAAGATCTGTCGATCTTGCTATTTTTTCTTTACATTTAGCAGGAATTTCATCAATTTTAGGAGCAATTAATTTTATTACTACAATTATTAATATACGAGTTAATAATTTATCATTTGATCAAATACCACTATTTGTTTGAGCTGTTGGAATTACAGCATTACTTCTTCTTCTTTCTTTA
B_ESV_308;size=62929	k:Animalia	1.00	p:Arthropoda	1.00	c:Insecta	1.00	o:Lepidoptera	1.00	f:Gelechiidae	0.05	g:gelMalaise01	0.01	s:gelMalaise01 Malaise4390	0.01	0.19396	0.05470	TTTATCTTCTAATATTGCCCATGGAGGAAGATCTGTCGATCTTGCTATTTTTTCTTTACATTTAGCAGGAATTTCATCAATTTTAGGAGCAATTAATTTTATTACTACAATTATTAATATACGAGTTAATAATTTATCATTTGATCAAATACCACTATTTGTTTGAGCTGTTGGAATTACAGCATTACTTCTTCTTCTTTCTTTA
B_ESV_308;size=62929	k:Animalia	1.00	p:Arthropoda	1.00	c:Insecta	1.00	o:Lepidoptera	1.00	f:Blastobasidae	0.01	g:blastoBioLep01	0.01	s:blastoBioLep01 BioLep330	0.01	0.19493	0.05470	TTTATCTTCTAATATTGCCCATGGAGGAAGATCTGTCGATCTTGCTATTTTTTCTTTACATTTAGCAGGAATTTCATCAATTTTAGGAGCAATTAATTTTATTACTACAATTATTAATATACGAGTTAATAATTTATCATTTGATCAAATACCACTATTTGTTTGAGCTGTTGGAATTACAGCATTACTTCTTCTTCTTTCTTTA
B_ESV_308;size=62929	k:Animalia	1.00	p:Arthropoda	1.00	c:Insecta	1.00	o:Lepidoptera	1.00	f:Nolidae	0.01	g:Diphthera	0.01	s:Diphthera festiva	0.01	0.19496	0.05470	TTTATCTTCTAATATTGCCCATGGAGGAAGATCTGTCGATCTTGCTATTTTTTCTTTACATTTAGCAGGAATTTCATCAATTTTAGGAGCAATTAATTTTATTACTACAATTATTAATATACGAGTTAATAATTTATCATTTGATCAAATACCACTATTTGTTTGAGCTGTTGGAATTACAGCATTACTTCTTCTTCTTTCTTTA
B_ESV_308;size=62929	k:Animalia	1.00	p:Arthropoda	1.00	c:Insecta	1.00	o:Lepidoptera	1.00	f:Sphingidae	0.01	g:Macroglossum	0.01	s:Macroglossum melas	0.01	0.19465	0.05470	TTTATCTTCTAATATTGCCCATGGAGGAAGATCTGTCGATCTTGCTATTTTTTCTTTACATTTAGCAGGAATTTCATCAATTTTAGGAGCAATTAATTTTATTACTACAATTATTAATATACGAGTTAATAATTTATCATTTGATCAAATACCACTATTTGTTTGAGCTGTTGGAATTACAGCATTACTTCTTCTTCTTTCTTTA
B_ESV_308;size=62929	k:Animalia	1.00	p:Arthropoda	1.00	c:Insecta	1.00	o:Lepidoptera	1.00	f:Xyloryctidae	0.01	g:Cryptophasa	0.01	s:Cryptophasa flavolineata	0.01	0.19503	0.05470	TTTATCTTCTAATATTGCCCATGGAGGAAGATCTGTCGATCTTGCTATTTTTTCTTTACATTTAGCAGGAATTTCATCAATTTTAGGAGCAATTAATTTTATTACTACAATTATTAATATACGAGTTAATAATTTATCATTTGATCAAATACCACTATTTGTTTGAGCTGTTGGAATTACAGCATTACTTCTTCTTCTTTCTTTA
B_ESV_308;size=62929	k:Animalia	1.00	p:Arthropoda	1.00	c:Insecta	1.00	o:Lepidoptera	1.00	f:unclassified Lepidoptera	0.01	g:lepJanzen01	0.01	s:lepJanzen01 Janzen01	0.01	0.19498	0.05470	TTTATCTTCTAATATTGCCCATGGAGGAAGATCTGTCGATCTTGCTATTTTTTCTTTACATTTAGCAGGAATTTCATCAATTTTAGGAGCAATTAATTTTATTACTACAATTATTAATATACGAGTTAATAATTTATCATTTGATCAAATACCACTATTTGTTTGAGCTGTTGGAATTACAGCATTACTTCTTCTTCTTTCTTTA
B_ESV_309;size=62918	k:Animalia	1.00	p:Arthropoda	1.00	c:Insecta	1.00	o:Lepidoptera	1.00	f:Gracillariidae	1.00	g:Parornix	1.00	s:Parornix anguliferella	1.00	0.37965	0.31623	TCTCTCATCTAATATTGCTCATGGAGGAAGTTCAGTAGATTTAGCTATTTTTTCTTTACATTTAGCAGGAATTTCTTCAATTTTAGGAGCTGTTAATTTTATTACTACTATTATTAATATACGACCAAATGGTATAAAGTTTGATAGTATACCATTATTTGTTTGAGCTGTTTTTATTACAGCAATTCTTTTATTATTATCATTA
B_ESV_310;size=62720	k:Animalia	1.00	p:Arthropoda	1.00	c:Insecta	1.00	o:Orthoptera	1.00	f:Tettigoniidae	1.00	g:Eupholidoptera	0.67	s:Eupholidoptera latens	0.46	0.39965	0.50873	TTTATCAGCCGGGATTGCTCACGCTGGAGCTTCAGTAGATTTAGCTATTTTCTCTCTACATCTTGCCGGTGCATCATCAATCCTGGGAGCAGTTAATTTTATTACTACAACTATCAATATACGGGCTCCTGGAATATCCTTAGATCAAACCCCCTTATTTGTCTGAGCTGTAGCTATTACAGCACTTCTTCTCCTTTTATCCTTA
B_ESV_310;size=62720	k:Animalia	1.00	p:Arthropoda	1.00	c:Insecta	1.00	o:Orthoptera	1.00	f:Tettigoniidae	1.00	g:Eupholidoptera	0.67	s:Eupholidoptera forcipata	0.21	0.39254	0.50873	TTTATCAGCCGGGATTGCTCACGCTGGAGCTTCAGTAGATTTAGCTATTTTCTCTCTACATCTTGCCGGTGCATCATCAATCCTGGGAGCAGTTAATTTTATTACTACAACTATCAATATACGGGCTCCTGGAATATCCTTAGATCAAACCCCCTTATTTGTCTGAGCTGTAGCTATTACAGCACTTCTTCTCCTTTTATCCTTA
B_ESV_310;size=62720	k:Animalia	1.00	p:Arthropoda	1.00	c:Insecta	1.00	o:Orthoptera	1.00	f:Tettigoniidae	1.00	g:Platycleis	0.33	s:Platycleis affinis	0.33	0.38061	0.50873	TTTATCAGCCGGGATTGCTCACGCTGGAGCTTCAGTAGATTTAGCTATTTTCTCTCTACATCTTGCCGGTGCATCATCAATCCTGGGAGCAGTTAATTTTATTACTACAACTATCAATATACGGGCTCCTGGAATATCCTTAGATCAAACCCCCTTATTTGTCTGAGCTGTAGCTATTACAGCACTTCTTCTCCTTTTATCCTTA
B_ESV_311;size=62649	k:Animalia	1.00	p:Arthropoda	1.00	c:Insecta	1.00	o:Diptera	0.86	f:Phoridae	0.62	g:Megaselia	0.49	s:Megaselia sidneyae	0.33	0.25912	0.02814	ATTATCTAGTAATATTGCTCATAGAGGAGCTTCAGTCGATTTAGCAATTTTTTCACTTCATTTAGCAGGTATTTCCTCAATTTTAGGAGCTGTTAATTTTATTACAACAATTATTAACATACGATCCATAGGTATTACATTTGATCGAATACCTTTATTTGTATGATCTGTAGGAATTACAGCATTATTACTTCTTTTATCATTA
B_ESV_311;size=62649	k:Animalia	1.00	p:Arthropoda	1.00	c:Insecta	1.00	o:Diptera	0.86	f:Phoridae	0.62	g:Megaselia	0.49	s:Megaselia subnitida	0.07	0.24678	0.02814	ATTATCTAGTAATATTGCTCATAGAGGAGCTTCAGTCGATTTAGCAATTTTTTCACTTCATTTAGCAGGTATTTCCTCAATTTTAGGAGCTGTTAATTTTATTACAACAATTATTAACATACGATCCATAGGTATTACATTTGATCGAATACCTTTATTTGTATGATCTGTAGGAATTACAGCATTATTACTTCTTTTATCATTA
B_ESV_311;size=62649	k:Animalia	1.00	p:Arthropoda	1.00	c:Insecta	1.00	o:Diptera	0.86	f:Phoridae	0.62	g:Megaselia	0.49	s:Megaselia abdita	0.02	0.24555	0.02814	ATTATCTAGTAATATTGCTCATAGAGGAGCTTCAGTCGATTTAGCAATTTTTTCACTTCATTTAGCAGGTATTTCCTCAATTTTAGGAGCTGTTAATTTTATTACAACAATTATTAACATACGATCCATAGGTATTACATTTGATCGAATACCTTTATTTGTATGATCTGTAGGAATTACAGCATTATTACTTCTTTTATCATTA
B_ESV_311;size=62649	k:Animalia	1.00	p:Arthropoda	1.00	c:Insecta	1.00	o:Diptera	0.86	f:Phoridae	0.62	g:Megaselia	0.49	s:Megaselia flammula	0.01	0.24536	0.02814	ATTATCTAGTAATATTGCTCATAGAGGAGCTTCAGTCGATTTAGCAATTTTTTCACTTCATTTAGCAGGTATTTCCTCAATTTTAGGAGCTGTTAATTTTATTACAACAATTATTAACATACGATCCATAGGTATTACATTTGATCGAATACCTTTATTTGTATGATCTGTAGGAATTACAGCATTATTACTTCTTTTATCATTA
B_ESV_311;size=62649	k:Animalia	1.00	p:Arthropoda	1.00	c:Insecta	1.00	o:Diptera	0.86	f:Phoridae	0.62	g:Megaselia	0.49	s:Megaselia flava	0.01	0.24535	0.02814	ATTATCTAGTAATATTGCTCATAGAGGAGCTTCAGTCGATTTAGCAATTTTTTCACTTCATTTAGCAGGTATTTCCTCAATTTTAGGAGCTGTTAATTTTATTACAACAATTATTAACATACGATCCATAGGTATTACATTTGATCGAATACCTTTATTTGTATGATCTGTAGGAATTACAGCATTATTACTTCTTTTATCATTA
B_ESV_311;size=62649	k:Animalia	1.00	p:Arthropoda	1.00	c:Insecta	1.00	o:Diptera	0.86	f:Phoridae	0.62	g:Megaselia	0.49	s:Megaselia lucifrons	0.01	0.24529	0.02814	ATTATCTAGTAATATTGCTCATAGAGGAGCTTCAGTCGATTTAGCAATTTTTTCACTTCATTTAGCAGGTATTTCCTCAATTTTAGGAGCTGTTAATTTTATTACAACAATTATTAACATACGATCCATAGGTATTACATTTGATCGAATACCTTTATTTGTATGATCTGTAGGAATTACAGCATTATTACTTCTTTTATCATTA
B_ESV_311;size=62649	k:Animalia	1.00	p:Arthropoda	1.00	c:Insecta	1.00	o:Diptera	0.86	f:Phoridae	0.62	g:Megaselia	0.49	s:Megaselia tarsella	0.01	0.24536	0.02814	ATTATCTAGTAATATTGCTCATAGAGGAGCTTCAGTCGATTTAGCAATTTTTTCACTTCATTTAGCAGGTATTTCCTCAATTTTAGGAGCTGTTAATTTTATTACAACAATTATTAACATACGATCCATAGGTATTACATTTGATCGAATACCTTTATTTGTATGATCTGTAGGAATTACAGCATTATTACTTCTTTTATCATTA
B_ESV_311;size=62649	k:Animalia	1.00	p:Arthropoda	1.00	c:Insecta	1.00	o:Diptera	0.86	f:Phoridae	0.62	g:Dohrniphora	0.04	s:Dohrniphora incisuralis	0.04	0.22187	0.02814	ATTATCTAGTAATATTGCTCATAGAGGAGCTTCAGTCGATTTAGCAATTTTTTCACTTCATTTAGCAGGTATTTCCTCAATTTTAGGAGCTGTTAATTTTATTACAACAATTATTAACATACGATCCATAGGTATTACATTTGATCGAATACCTTTATTTGTATGATCTGTAGGAATTACAGCATTATTACTTCTTTTATCATTA
B_ESV_311;size=62649	k:Animalia	1.00	p:Arthropoda	1.00	c:Insecta	1.00	o:Diptera	0.86	f:Phoridae	0.62	g:Gymnophora	0.04	s:Gymnophora talea	0.03	0.22162	0.02814	ATTATCTAGTAATATTGCTCATAGAGGAGCTTCAGTCGATTTAGCAATTTTTTCACTTCATTTAGCAGGTATTTCCTCAATTTTAGGAGCTGTTAATTTTATTACAACAATTATTAACATACGATCCATAGGTATTACATTTGATCGAATACCTTTATTTGTATGATCTGTAGGAATTACAGCATTATTACTTCTTTTATCATTA
B_ESV_311;size=62649	k:Animalia	1.00	p:Arthropoda	1.00	c:Insecta	1.00	o:Diptera	0.86	f:Phoridae	0.62	g:Gymnophora	0.04	s:Gymnophora subarcuata	0.01	0.22120	0.02814	ATTATCTAGTAATATTGCTCATAGAGGAGCTTCAGTCGATTTAGCAATTTTTTCACTTCATTTAGCAGGTATTTCCTCAATTTTAGGAGCTGTTAATTTTATTACAACAATTATTAACATACGATCCATAGGTATTACATTTGATCGAATACCTTTATTTGTATGATCTGTAGGAATTACAGCATTATTACTTCTTTTATCATTA
B_ESV_311;size=62649	k:Animalia	1.00	p:Arthropoda	1.00	c:Insecta	1.00	o:Diptera	0.86	f:Phoridae	0.62	g:Apocephalus	0.02	s:Apocephalus coquilletti	0.01	0.22075	0.02814	ATTATCTAGTAATATTGCTCATAGAGGAGCTTCAGTCGATTTAGCAATTTTTTCACTTCATTTAGCAGGTATTTCCTCAATTTTAGGAGCTGTTAATTTTATTACAACAATTATTAACATACGATCCATAGGTATTACATTTGATCGAATACCTTTATTTGTATGATCTGTAGGAATTACAGCATTATTACTTCTTTTATCATTA
B_ESV_311;size=62649	k:Animalia	1.00	p:Arthropoda	1.00	c:Insecta	1.00	o:Diptera	0.86	f:Phoridae	0.62	g:Apocephalus	0.02	s:Apocephalus feeneri_grp	0.01	0.22075	0.02814	ATTATCTAGTAATATTGCTCATAGAGGAGCTTCAGTCGATTTAGCAATTTTTTCACTTCATTTAGCAGGTATTTCCTCAATTTTAGGAGCTGTTAATTTTATTACAACAATTATTAACATACGATCCATAGGTATTACATTTGATCGAATACCTTTATTTGTATGATCTGTAGGAATTACAGCATTATTACTTCTTTTATCATTA
B_ESV_311;size=62649	k:Animalia	1.00	p:Arthropoda	1.00	c:Insecta	1.00	o:Diptera	0.86	f:Phoridae	0.62	g:Borophaga	0.01	s:Borophaga agilis	0.01	0.22057	0.02814	ATTATCTAGTAATATTGCTCATAGAGGAGCTTCAGTCGATTTAGCAATTTTTTCACTTCATTTAGCAGGTATTTCCTCAATTTTAGGAGCTGTTAATTTTATTACAACAATTATTAACATACGATCCATAGGTATTACATTTGATCGAATACCTTTATTTGTATGATCTGTAGGAATTACAGCATTATTACTTCTTTTATCATTA
B_ESV_311;size=62649	k:Animalia	1.00	p:Arthropoda	1.00	c:Insecta	1.00	o:Diptera	0.86	f:Tachinidae	0.12	g:Lixophaga	0.04	s:Lixophaga Malaise7035	0.03	0.16862	0.02814	ATTATCTAGTAATATTGCTCATAGAGGAGCTTCAGTCGATTTAGCAATTTTTTCACTTCATTTAGCAGGTATTTCCTCAATTTTAGGAGCTGTTAATTTTATTACAACAATTATTAACATACGATCCATAGGTATTACATTTGATCGAATACCTTTATTTGTATGATCTGTAGGAATTACAGCATTATTACTTCTTTTATCATTA
B_ESV_311;size=62649	k:Animalia	1.00	p:Arthropoda	1.00	c:Insecta	1.00	o:Diptera	0.86	f:Tachinidae	0.12	g:Lixophaga	0.04	s:Lixophaga Janzen2236	0.01	0.16808	0.02814	ATTATCTAGTAATATTGCTCATAGAGGAGCTTCAGTCGATTTAGCAATTTTTTCACTTCATTTAGCAGGTATTTCCTCAATTTTAGGAGCTGTTAATTTTATTACAACAATTATTAACATACGATCCATAGGTATTACATTTGATCGAATACCTTTATTTGTATGATCTGTAGGAATTACAGCATTATTACTTCTTTTATCATTA
B_ESV_311;size=62649	k:Animalia	1.00	p:Arthropoda	1.00	c:Insecta	1.00	o:Diptera	0.86	f:Tachinidae	0.12	g:Adejeania	0.01	s:Adejeania Janzen9083	0.01	0.16730	0.02814	ATTATCTAGTAATATTGCTCATAGAGGAGCTTCAGTCGATTTAGCAATTTTTTCACTTCATTTAGCAGGTATTTCCTCAATTTTAGGAGCTGTTAATTTTATTACAACAATTATTAACATACGATCCATAGGTATTACATTTGATCGAATACCTTTATTTGTATGATCTGTAGGAATTACAGCATTATTACTTCTTTTATCATTA
B_ESV_311;size=62649	k:Animalia	1.00	p:Arthropoda	1.00	c:Insecta	1.00	o:Diptera	0.86	f:Tachinidae	0.12	g:Eudejeania	0.01	s:Eudejeania Janzen9082	0.01	0.16730	0.02814	ATTATCTAGTAATATTGCTCATAGAGGAGCTTCAGTCGATTTAGCAATTTTTTCACTTCATTTAGCAGGTATTTCCTCAATTTTAGGAGCTGTTAATTTTATTACAACAATTATTAACATACGATCCATAGGTATTACATTTGATCGAATACCTTTATTTGTATGATCTGTAGGAATTACAGCATTATTACTTCTTTTATCATTA
B_ESV_311;size=62649	k:Animalia	1.00	p:Arthropoda	1.00	c:Insecta	1.00	o:Diptera	0.86	f:Tachinidae	0.12	g:Paratryphera	0.01	s:Paratryphera Shima01	0.01	0.16730	0.02814	ATTATCTAGTAATATTGCTCATAGAGGAGCTTCAGTCGATTTAGCAATTTTTTCACTTCATTTAGCAGGTATTTCCTCAATTTTAGGAGCTGTTAATTTTATTACAACAATTATTAACATACGATCCATAGGTATTACATTTGATCGAATACCTTTATTTGTATGATCTGTAGGAATTACAGCATTATTACTTCTTTTATCATTA
B_ESV_311;size=62649	k:Animalia	1.00	p:Arthropoda	1.00	c:Insecta	1.00	o:Diptera	0.86	f:Tachinidae	0.12	g:Peleteria	0.01	s:Peleteria Malasie4446	0.01	0.16729	0.02814	ATTATCTAGTAATATTGCTCATAGAGGAGCTTCAGTCGATTTAGCAATTTTTTCACTTCATTTAGCAGGTATTTCCTCAATTTTAGGAGCTGTTAATTTTATTACAACAATTATTAACATACGATCCATAGGTATTACATTTGATCGAATACCTTTATTTGTATGATCTGTAGGAATTACAGCATTATTACTTCTTTTATCATTA
B_ESV_311;size=62649	k:Animalia	1.00	p:Arthropoda	1.00	c:Insecta	1.00	o:Diptera	0.86	f:Hippoboscidae	0.02	g:Lipoptena	0.02	s:Lipoptena fortisetosa	0.02	0.16515	0.02814	ATTATCTAGTAATATTGCTCATAGAGGAGCTTCAGTCGATTTAGCAATTTTTTCACTTCATTTAGCAGGTATTTCCTCAATTTTAGGAGCTGTTAATTTTATTACAACAATTATTAACATACGATCCATAGGTATTACATTTGATCGAATACCTTTATTTGTATGATCTGTAGGAATTACAGCATTATTACTTCTTTTATCATTA
B_ESV_311;size=62649	k:Animalia	1.00	p:Arthropoda	1.00	c:Insecta	1.00	o:Diptera	0.86	f:Polleniidae	0.02	g:Pollenia	0.02	s:Pollenia pediculata	0.02	0.16494	0.02814	ATTATCTAGTAATATTGCTCATAGAGGAGCTTCAGTCGATTTAGCAATTTTTTCACTTCATTTAGCAGGTATTTCCTCAATTTTAGGAGCTGTTAATTTTATTACAACAATTATTAACATACGATCCATAGGTATTACATTTGATCGAATACCTTTATTTGTATGATCTGTAGGAATTACAGCATTATTACTTCTTTTATCATTA
B_ESV_311;size=62649	k:Animalia	1.00	p:Arthropoda	1.00	c:Insecta	1.00	o:Diptera	0.86	f:Psychodidae	0.02	g:Micropygomyia	0.02	s:Micropygomyia vexator	0.02	0.16463	0.02814	ATTATCTAGTAATATTGCTCATAGAGGAGCTTCAGTCGATTTAGCAATTTTTTCACTTCATTTAGCAGGTATTTCCTCAATTTTAGGAGCTGTTAATTTTATTACAACAATTATTAACATACGATCCATAGGTATTACATTTGATCGAATACCTTTATTTGTATGATCTGTAGGAATTACAGCATTATTACTTCTTTTATCATTA
B_ESV_311;size=62649	k:Animalia	1.00	p:Arthropoda	1.00	c:Insecta	1.00	o:Diptera	0.86	f:Muscidae	0.02	g:Potamia	0.01	s:Potamia littoralis	0.01	0.16375	0.02814	ATTATCTAGTAATATTGCTCATAGAGGAGCTTCAGTCGATTTAGCAATTTTTTCACTTCATTTAGCAGGTATTTCCTCAATTTTAGGAGCTGTTAATTTTATTACAACAATTATTAACATACGATCCATAGGTATTACATTTGATCGAATACCTTTATTTGTATGATCTGTAGGAATTACAGCATTATTACTTCTTTTATCATTA
B_ESV_311;size=62649	k:Animalia	1.00	p:Arthropoda	1.00	c:Insecta	1.00	o:Diptera	0.86	f:Scathophagidae	0.01	g:Scathophaga	0.01	s:Scathophaga furcata	0.01	0.16438	0.02814	ATTATCTAGTAATATTGCTCATAGAGGAGCTTCAGTCGATTTAGCAATTTTTTCACTTCATTTAGCAGGTATTTCCTCAATTTTAGGAGCTGTTAATTTTATTACAACAATTATTAACATACGATCCATAGGTATTACATTTGATCGAATACCTTTATTTGTATGATCTGTAGGAATTACAGCATTATTACTTCTTTTATCATTA
B_ESV_311;size=62649	k:Animalia	1.00	p:Arthropoda	1.00	c:Insecta	1.00	o:Diptera	0.86	f:Simuliidae	0.01	g:Simulium	0.01	s:Simulium robynae	0.01	0.16421	0.02814	ATTATCTAGTAATATTGCTCATAGAGGAGCTTCAGTCGATTTAGCAATTTTTTCACTTCATTTAGCAGGTATTTCCTCAATTTTAGGAGCTGTTAATTTTATTACAACAATTATTAACATACGATCCATAGGTATTACATTTGATCGAATACCTTTATTTGTATGATCTGTAGGAATTACAGCATTATTACTTCTTTTATCATTA
B_ESV_311;size=62649	k:Animalia	1.00	p:Arthropoda	1.00	c:Insecta	1.00	o:Diptera	0.86	f:Syrphidae	0.01	g:Eumerus	0.01	s:Eumerus strigatus	0.01	0.16404	0.02814	ATTATCTAGTAATATTGCTCATAGAGGAGCTTCAGTCGATTTAGCAATTTTTTCACTTCATTTAGCAGGTATTTCCTCAATTTTAGGAGCTGTTAATTTTATTACAACAATTATTAACATACGATCCATAGGTATTACATTTGATCGAATACCTTTATTTGTATGATCTGTAGGAATTACAGCATTATTACTTCTTTTATCATTA
B_ESV_311;size=62649	k:Animalia	1.00	p:Arthropoda	1.00	c:Insecta	1.00	o:Coleoptera	0.07	f:Carabidae	0.04	g:Bembidion	0.02	s:Bembidion lunulatum	0.01	0.06199	0.02814	ATTATCTAGTAATATTGCTCATAGAGGAGCTTCAGTCGATTTAGCAATTTTTTCACTTCATTTAGCAGGTATTTCCTCAATTTTAGGAGCTGTTAATTTTATTACAACAATTATTAACATACGATCCATAGGTATTACATTTGATCGAATACCTTTATTTGTATGATCTGTAGGAATTACAGCATTATTACTTCTTTTATCATTA
B_ESV_311;size=62649	k:Animalia	1.00	p:Arthropoda	1.00	c:Insecta	1.00	o:Coleoptera	0.07	f:Carabidae	0.04	g:Elaphropus	0.01	s:Elaphropus incurvus	0.01	0.06150	0.02814	ATTATCTAGTAATATTGCTCATAGAGGAGCTTCAGTCGATTTAGCAATTTTTTCACTTCATTTAGCAGGTATTTCCTCAATTTTAGGAGCTGTTAATTTTATTACAACAATTATTAACATACGATCCATAGGTATTACATTTGATCGAATACCTTTATTTGTATGATCTGTAGGAATTACAGCATTATTACTTCTTTTATCATTA
B_ESV_311;size=62649	k:Animalia	1.00	p:Arthropoda	1.00	c:Insecta	1.00	o:Coleoptera	0.07	f:Gyrinidae	0.02	g:Orectogyrus	0.02	s:Orectogyrus bedeli	0.02	0.06199	0.02814	ATTATCTAGTAATATTGCTCATAGAGGAGCTTCAGTCGATTTAGCAATTTTTTCACTTCATTTAGCAGGTATTTCCTCAATTTTAGGAGCTGTTAATTTTATTACAACAATTATTAACATACGATCCATAGGTATTACATTTGATCGAATACCTTTATTTGTATGATCTGTAGGAATTACAGCATTATTACTTCTTTTATCATTA
B_ESV_311;size=62649	k:Animalia	1.00	p:Arthropoda	1.00	c:Insecta	1.00	o:Lepidoptera	0.07	f:Hesperiidae	0.02	g:Thymelicus	0.01	s:Thymelicus lineola	0.01	0.09198	0.02814	ATTATCTAGTAATATTGCTCATAGAGGAGCTTCAGTCGATTTAGCAATTTTTTCACTTCATTTAGCAGGTATTTCCTCAATTTTAGGAGCTGTTAATTTTATTACAACAATTATTAACATACGATCCATAGGTATTACATTTGATCGAATACCTTTATTTGTATGATCTGTAGGAATTACAGCATTATTACTTCTTTTATCATTA
B_ESV_311;size=62649	k:Animalia	1.00	p:Arthropoda	1.00	c:Insecta	1.00	o:Lepidoptera	0.07	f:Crambidae	0.01	g:Scoparia	0.01	s:Scoparia ambigualis	0.01	0.09285	0.02814	ATTATCTAGTAATATTGCTCATAGAGGAGCTTCAGTCGATTTAGCAATTTTTTCACTTCATTTAGCAGGTATTTCCTCAATTTTAGGAGCTGTTAATTTTATTACAACAATTATTAACATACGATCCATAGGTATTACATTTGATCGAATACCTTTATTTGTATGATCTGTAGGAATTACAGCATTATTACTTCTTTTATCATTA
B_ESV_311;size=62649	k:Animalia	1.00	p:Arthropoda	1.00	c:Insecta	1.00	o:Lepidoptera	0.07	f:Erebidae	0.01	g:Crambidia	0.01	s:Crambidia xanthocorpa	0.01	0.09351	0.02814	ATTATCTAGTAATATTGCTCATAGAGGAGCTTCAGTCGATTTAGCAATTTTTTCACTTCATTTAGCAGGTATTTCCTCAATTTTAGGAGCTGTTAATTTTATTACAACAATTATTAACATACGATCCATAGGTATTACATTTGATCGAATACCTTTATTTGTATGATCTGTAGGAATTACAGCATTATTACTTCTTTTATCATTA
B_ESV_311;size=62649	k:Animalia	1.00	p:Arthropoda	1.00	c:Insecta	1.00	o:Lepidoptera	0.07	f:Geometridae	0.01	g:Acanthovalva	0.01	s:Acanthovalva cinerascens	0.01	0.09385	0.02814	ATTATCTAGTAATATTGCTCATAGAGGAGCTTCAGTCGATTTAGCAATTTTTTCACTTCATTTAGCAGGTATTTCCTCAATTTTAGGAGCTGTTAATTTTATTACAACAATTATTAACATACGATCCATAGGTATTACATTTGATCGAATACCTTTATTTGTATGATCTGTAGGAATTACAGCATTATTACTTCTTTTATCATTA
B_ESV_311;size=62649	k:Animalia	1.00	p:Arthropoda	1.00	c:Insecta	1.00	o:Lepidoptera	0.07	f:Tortricidae	0.01	g:Hedya	0.01	s:Hedya pruniana	0.01	0.09268	0.02814	ATTATCTAGTAATATTGCTCATAGAGGAGCTTCAGTCGATTTAGCAATTTTTTCACTTCATTTAGCAGGTATTTCCTCAATTTTAGGAGCTGTTAATTTTATTACAACAATTATTAACATACGATCCATAGGTATTACATTTGATCGAATACCTTTATTTGTATGATCTGTAGGAATTACAGCATTATTACTTCTTTTATCATTA
B_ESV_312;size=62341	k:Animalia	1.00	p:Arthropoda	0.95	c:Insecta	0.89	o:Lepidoptera	0.69	f:Geometridae	0.21	g:Semiothisa	0.04	s:Semiothisa s-signata	0.04	0.14274	0.01862	CCTTTCCTCAAATATTTCTCACGCTGGTTCATCAGTAGATCTAACAATTTTTAGCCTTCACTTAGCAGGAATTTCATCAATTTTAGGGGCTATTAATTTTATTACAACAATTATTAATATACGACCTAAAGGAATAACCCCCGACCGGATGCCCCTATTTGTATGAGCAGTGTTAATCACAGCCGTACTTTTACTTCTATCATTA
B_ESV_312;size=62341	k:Animalia	1.00	p:Arthropoda	0.95	c:Insecta	0.89	o:Lepidoptera	0.69	f:Geometridae	0.21	g:Scopula	0.03	s:Scopula rubraria	0.03	0.14159	0.01862	CCTTTCCTCAAATATTTCTCACGCTGGTTCATCAGTAGATCTAACAATTTTTAGCCTTCACTTAGCAGGAATTTCATCAATTTTAGGGGCTATTAATTTTATTACAACAATTATTAATATACGACCTAAAGGAATAACCCCCGACCGGATGCCCCTATTTGTATGAGCAGTGTTAATCACAGCCGTACTTTTACTTCTATCATTA
B_ESV_312;size=62341	k:Animalia	1.00	p:Arthropoda	0.95	c:Insecta	0.89	o:Lepidoptera	0.69	f:Geometridae	0.21	g:Acanthovalva	0.02	s:Acanthovalva inconspicuaria	0.01	0.14033	0.01862	CCTTTCCTCAAATATTTCTCACGCTGGTTCATCAGTAGATCTAACAATTTTTAGCCTTCACTTAGCAGGAATTTCATCAATTTTAGGGGCTATTAATTTTATTACAACAATTATTAATATACGACCTAAAGGAATAACCCCCGACCGGATGCCCCTATTTGTATGAGCAGTGTTAATCACAGCCGTACTTTTACTTCTATCATTA
B_ESV_312;size=62341	k:Animalia	1.00	p:Arthropoda	0.95	c:Insecta	0.89	o:Lepidoptera	0.69	f:Geometridae	0.21	g:Synchlora	0.02	s:Synchlora frondaria	0.01	0.14031	0.01862	CCTTTCCTCAAATATTTCTCACGCTGGTTCATCAGTAGATCTAACAATTTTTAGCCTTCACTTAGCAGGAATTTCATCAATTTTAGGGGCTATTAATTTTATTACAACAATTATTAATATACGACCTAAAGGAATAACCCCCGACCGGATGCCCCTATTTGTATGAGCAGTGTTAATCACAGCCGTACTTTTACTTCTATCATTA
B_ESV_312;size=62341	k:Animalia	1.00	p:Arthropoda	0.95	c:Insecta	0.89	o:Lepidoptera	0.69	f:Geometridae	0.21	g:Aplocera	0.01	s:Aplocera efformata	0.01	0.13992	0.01862	CCTTTCCTCAAATATTTCTCACGCTGGTTCATCAGTAGATCTAACAATTTTTAGCCTTCACTTAGCAGGAATTTCATCAATTTTAGGGGCTATTAATTTTATTACAACAATTATTAATATACGACCTAAAGGAATAACCCCCGACCGGATGCCCCTATTTGTATGAGCAGTGTTAATCACAGCCGTACTTTTACTTCTATCATTA
B_ESV_312;size=62341	k:Animalia	1.00	p:Arthropoda	0.95	c:Insecta	0.89	o:Lepidoptera	0.69	f:Geometridae	0.21	g:Dichorda	0.01	s:Dichorda obliquata	0.01	0.13992	0.01862	CCTTTCCTCAAATATTTCTCACGCTGGTTCATCAGTAGATCTAACAATTTTTAGCCTTCACTTAGCAGGAATTTCATCAATTTTAGGGGCTATTAATTTTATTACAACAATTATTAATATACGACCTAAAGGAATAACCCCCGACCGGATGCCCCTATTTGTATGAGCAGTGTTAATCACAGCCGTACTTTTACTTCTATCATTA
B_ESV_312;size=62341	k:Animalia	1.00	p:Arthropoda	0.95	c:Insecta	0.89	o:Lepidoptera	0.69	f:Geometridae	0.21	g:Parilexia	0.01	s:Parilexia cermala9791	0.01	0.13991	0.01862	CCTTTCCTCAAATATTTCTCACGCTGGTTCATCAGTAGATCTAACAATTTTTAGCCTTCACTTAGCAGGAATTTCATCAATTTTAGGGGCTATTAATTTTATTACAACAATTATTAATATACGACCTAAAGGAATAACCCCCGACCGGATGCCCCTATTTGTATGAGCAGTGTTAATCACAGCCGTACTTTTACTTCTATCATTA
B_ESV_312;size=62341	k:Animalia	1.00	p:Arthropoda	0.95	c:Insecta	0.89	o:Lepidoptera	0.69	f:Geometridae	0.21	g:RindgeaGEO	0.01	s:Rindgea s-signata	0.01	0.13992	0.01862	CCTTTCCTCAAATATTTCTCACGCTGGTTCATCAGTAGATCTAACAATTTTTAGCCTTCACTTAGCAGGAATTTCATCAATTTTAGGGGCTATTAATTTTATTACAACAATTATTAATATACGACCTAAAGGAATAACCCCCGACCGGATGCCCCTATTTGTATGAGCAGTGTTAATCACAGCCGTACTTTTACTTCTATCATTA
B_ESV_312;size=62341	k:Animalia	1.00	p:Arthropoda	0.95	c:Insecta	0.89	o:Lepidoptera	0.69	f:Erebidae	0.10	g:Ordishia	0.04	s:Ordishia rutilus	0.02	0.13231	0.01862	CCTTTCCTCAAATATTTCTCACGCTGGTTCATCAGTAGATCTAACAATTTTTAGCCTTCACTTAGCAGGAATTTCATCAATTTTAGGGGCTATTAATTTTATTACAACAATTATTAATATACGACCTAAAGGAATAACCCCCGACCGGATGCCCCTATTTGTATGAGCAGTGTTAATCACAGCCGTACTTTTACTTCTATCATTA
B_ESV_312;size=62341	k:Animalia	1.00	p:Arthropoda	0.95	c:Insecta	0.89	o:Lepidoptera	0.69	f:Erebidae	0.10	g:Caenurgina	0.01	s:Caenurgina erechtea	0.01	0.13060	0.01862	CCTTTCCTCAAATATTTCTCACGCTGGTTCATCAGTAGATCTAACAATTTTTAGCCTTCACTTAGCAGGAATTTCATCAATTTTAGGGGCTATTAATTTTATTACAACAATTATTAATATACGACCTAAAGGAATAACCCCCGACCGGATGCCCCTATTTGTATGAGCAGTGTTAATCACAGCCGTACTTTTACTTCTATCATTA
B_ESV_312;size=62341	k:Animalia	1.00	p:Arthropoda	0.95	c:Insecta	0.89	o:Lepidoptera	0.69	f:Erebidae	0.10	g:Idalus	0.01	s:Idalus perlineosaDHJ01	0.01	0.13060	0.01862	CCTTTCCTCAAATATTTCTCACGCTGGTTCATCAGTAGATCTAACAATTTTTAGCCTTCACTTAGCAGGAATTTCATCAATTTTAGGGGCTATTAATTTTATTACAACAATTATTAATATACGACCTAAAGGAATAACCCCCGACCGGATGCCCCTATTTGTATGAGCAGTGTTAATCACAGCCGTACTTTTACTTCTATCATTA
B_ESV_312;size=62341	k:Animalia	1.00	p:Arthropoda	0.95	c:Insecta	0.89	o:Lepidoptera	0.69	f:Notodontidae	0.07	g:Malocampa	0.03	s:Malocampa albolineata	0.02	0.13267	0.01862	CCTTTCCTCAAATATTTCTCACGCTGGTTCATCAGTAGATCTAACAATTTTTAGCCTTCACTTAGCAGGAATTTCATCAATTTTAGGGGCTATTAATTTTATTACAACAATTATTAATATACGACCTAAAGGAATAACCCCCGACCGGATGCCCCTATTTGTATGAGCAGTGTTAATCACAGCCGTACTTTTACTTCTATCATTA
B_ESV_312;size=62341	k:Animalia	1.00	p:Arthropoda	0.95	c:Insecta	0.89	o:Lepidoptera	0.69	f:Notodontidae	0.07	g:Americerura	0.02	s:Americerura rarataDHJ01	0.02	0.13222	0.01862	CCTTTCCTCAAATATTTCTCACGCTGGTTCATCAGTAGATCTAACAATTTTTAGCCTTCACTTAGCAGGAATTTCATCAATTTTAGGGGCTATTAATTTTATTACAACAATTATTAATATACGACCTAAAGGAATAACCCCCGACCGGATGCCCCTATTTGTATGAGCAGTGTTAATCACAGCCGTACTTTTACTTCTATCATTA
B_ESV_312;size=62341	k:Animalia	1.00	p:Arthropoda	0.95	c:Insecta	0.89	o:Lepidoptera	0.69	f:Notodontidae	0.07	g:Destolmia	0.01	s:Destolmia lineata	0.01	0.13146	0.01862	CCTTTCCTCAAATATTTCTCACGCTGGTTCATCAGTAGATCTAACAATTTTTAGCCTTCACTTAGCAGGAATTTCATCAATTTTAGGGGCTATTAATTTTATTACAACAATTATTAATATACGACCTAAAGGAATAACCCCCGACCGGATGCCCCTATTTGTATGAGCAGTGTTAATCACAGCCGTACTTTTACTTCTATCATTA
B_ESV_312;size=62341	k:Animalia	1.00	p:Arthropoda	0.95	c:Insecta	0.89	o:Lepidoptera	0.69	f:Depressariidae	0.06	g:Stenoma	0.03	s:Stenoma Janzen19	0.02	0.13182	0.01862	CCTTTCCTCAAATATTTCTCACGCTGGTTCATCAGTAGATCTAACAATTTTTAGCCTTCACTTAGCAGGAATTTCATCAATTTTAGGGGCTATTAATTTTATTACAACAATTATTAATATACGACCTAAAGGAATAACCCCCGACCGGATGCCCCTATTTGTATGAGCAGTGTTAATCACAGCCGTACTTTTACTTCTATCATTA
B_ESV_312;size=62341	k:Animalia	1.00	p:Arthropoda	0.95	c:Insecta	0.89	o:Lepidoptera	0.69	f:Depressariidae	0.06	g:Stenoma	0.03	s:Stenoma cathosiota	0.01	0.13144	0.01862	CCTTTCCTCAAATATTTCTCACGCTGGTTCATCAGTAGATCTAACAATTTTTAGCCTTCACTTAGCAGGAATTTCATCAATTTTAGGGGCTATTAATTTTATTACAACAATTATTAATATACGACCTAAAGGAATAACCCCCGACCGGATGCCCCTATTTGTATGAGCAGTGTTAATCACAGCCGTACTTTTACTTCTATCATTA
B_ESV_312;size=62341	k:Animalia	1.00	p:Arthropoda	0.95	c:Insecta	0.89	o:Lepidoptera	0.69	f:Depressariidae	0.06	g:Antaeotricha	0.01	s:Antaeotricha Janzen412	0.01	0.13057	0.01862	CCTTTCCTCAAATATTTCTCACGCTGGTTCATCAGTAGATCTAACAATTTTTAGCCTTCACTTAGCAGGAATTTCATCAATTTTAGGGGCTATTAATTTTATTACAACAATTATTAATATACGACCTAAAGGAATAACCCCCGACCGGATGCCCCTATTTGTATGAGCAGTGTTAATCACAGCCGTACTTTTACTTCTATCATTA
B_ESV_312;size=62341	k:Animalia	1.00	p:Arthropoda	0.95	c:Insecta	0.89	o:Lepidoptera	0.69	f:Depressariidae	0.06	g:elachBioLep01	0.01	s:elachBioLep01 BioLep29	0.01	0.13072	0.01862	CCTTTCCTCAAATATTTCTCACGCTGGTTCATCAGTAGATCTAACAATTTTTAGCCTTCACTTAGCAGGAATTTCATCAATTTTAGGGGCTATTAATTTTATTACAACAATTATTAATATACGACCTAAAGGAATAACCCCCGACCGGATGCCCCTATTTGTATGAGCAGTGTTAATCACAGCCGTACTTTTACTTCTATCATTA
B_ESV_312;size=62341	k:Animalia	1.00	p:Arthropoda	0.95	c:Insecta	0.89	o:Lepidoptera	0.69	f:Crambidae	0.05	g:Asturodes	0.01	s:Asturodes fimbriauralis	0.01	0.12929	0.01862	CCTTTCCTCAAATATTTCTCACGCTGGTTCATCAGTAGATCTAACAATTTTTAGCCTTCACTTAGCAGGAATTTCATCAATTTTAGGGGCTATTAATTTTATTACAACAATTATTAATATACGACCTAAAGGAATAACCCCCGACCGGATGCCCCTATTTGTATGAGCAGTGTTAATCACAGCCGTACTTTTACTTCTATCATTA
B_ESV_312;size=62341	k:Animalia	1.00	p:Arthropoda	0.95	c:Insecta	0.89	o:Lepidoptera	0.69	f:Crambidae	0.05	g:Scoparia	0.01	s:Scoparia favilliferella	0.01	0.12922	0.01862	CCTTTCCTCAAATATTTCTCACGCTGGTTCATCAGTAGATCTAACAATTTTTAGCCTTCACTTAGCAGGAATTTCATCAATTTTAGGGGCTATTAATTTTATTACAACAATTATTAATATACGACCTAAAGGAATAACCCCCGACCGGATGCCCCTATTTGTATGAGCAGTGTTAATCACAGCCGTACTTTTACTTCTATCATTA
B_ESV_312;size=62341	k:Animalia	1.00	p:Arthropoda	0.95	c:Insecta	0.89	o:Lepidoptera	0.69	f:Crambidae	0.05	g:Talanga	0.01	s:Talanga tolumnialis	0.01	0.12930	0.01862	CCTTTCCTCAAATATTTCTCACGCTGGTTCATCAGTAGATCTAACAATTTTTAGCCTTCACTTAGCAGGAATTTCATCAATTTTAGGGGCTATTAATTTTATTACAACAATTATTAATATACGACCTAAAGGAATAACCCCCGACCGGATGCCCCTATTTGTATGAGCAGTGTTAATCACAGCCGTACTTTTACTTCTATCATTA
B_ESV_312;size=62341	k:Animalia	1.00	p:Arthropoda	0.95	c:Insecta	0.89	o:Lepidoptera	0.69	f:Tortricidae	0.04	g:Acleris	0.02	s:Acleris curvalana	0.02	0.12986	0.01862	CCTTTCCTCAAATATTTCTCACGCTGGTTCATCAGTAGATCTAACAATTTTTAGCCTTCACTTAGCAGGAATTTCATCAATTTTAGGGGCTATTAATTTTATTACAACAATTATTAATATACGACCTAAAGGAATAACCCCCGACCGGATGCCCCTATTTGTATGAGCAGTGTTAATCACAGCCGTACTTTTACTTCTATCATTA
B_ESV_312;size=62341	k:Animalia	1.00	p:Arthropoda	0.95	c:Insecta	0.89	o:Lepidoptera	0.69	f:Tortricidae	0.04	g:Epiblema	0.01	s:Epiblema minutana	0.01	0.12922	0.01862	CCTTTCCTCAAATATTTCTCACGCTGGTTCATCAGTAGATCTAACAATTTTTAGCCTTCACTTAGCAGGAATTTCATCAATTTTAGGGGCTATTAATTTTATTACAACAATTATTAATATACGACCTAAAGGAATAACCCCCGACCGGATGCCCCTATTTGTATGAGCAGTGTTAATCACAGCCGTACTTTTACTTCTATCATTA
B_ESV_312;size=62341	k:Animalia	1.00	p:Arthropoda	0.95	c:Insecta	0.89	o:Lepidoptera	0.69	f:Nymphalidae	0.03	g:Aglais	0.01	s:Aglais urticae	0.01	0.12886	0.01862	CCTTTCCTCAAATATTTCTCACGCTGGTTCATCAGTAGATCTAACAATTTTTAGCCTTCACTTAGCAGGAATTTCATCAATTTTAGGGGCTATTAATTTTATTACAACAATTATTAATATACGACCTAAAGGAATAACCCCCGACCGGATGCCCCTATTTGTATGAGCAGTGTTAATCACAGCCGTACTTTTACTTCTATCATTA
B_ESV_312;size=62341	k:Animalia	1.00	p:Arthropoda	0.95	c:Insecta	0.89	o:Lepidoptera	0.69	f:Hesperiidae	0.02	g:Chalypyge	0.01	s:Chalypyge zereda	0.01	0.12897	0.01862	CCTTTCCTCAAATATTTCTCACGCTGGTTCATCAGTAGATCTAACAATTTTTAGCCTTCACTTAGCAGGAATTTCATCAATTTTAGGGGCTATTAATTTTATTACAACAATTATTAATATACGACCTAAAGGAATAACCCCCGACCGGATGCCCCTATTTGTATGAGCAGTGTTAATCACAGCCGTACTTTTACTTCTATCATTA
B_ESV_312;size=62341	k:Animalia	1.00	p:Arthropoda	0.95	c:Insecta	0.89	o:Lepidoptera	0.69	f:Saturniidae	0.02	g:Copaxa	0.01	s:Copaxa australoescalantei	0.01	0.12887	0.01862	CCTTTCCTCAAATATTTCTCACGCTGGTTCATCAGTAGATCTAACAATTTTTAGCCTTCACTTAGCAGGAATTTCATCAATTTTAGGGGCTATTAATTTTATTACAACAATTATTAATATACGACCTAAAGGAATAACCCCCGACCGGATGCCCCTATTTGTATGAGCAGTGTTAATCACAGCCGTACTTTTACTTCTATCATTA
B_ESV_312;size=62341	k:Animalia	1.00	p:Arthropoda	0.95	c:Insecta	0.89	o:Lepidoptera	0.69	f:Gelechiidae	0.01	g:Bryotropha	0.01	s:Bryotropha gemella	0.01	0.12814	0.01862	CCTTTCCTCAAATATTTCTCACGCTGGTTCATCAGTAGATCTAACAATTTTTAGCCTTCACTTAGCAGGAATTTCATCAATTTTAGGGGCTATTAATTTTATTACAACAATTATTAATATACGACCTAAAGGAATAACCCCCGACCGGATGCCCCTATTTGTATGAGCAGTGTTAATCACAGCCGTACTTTTACTTCTATCATTA
B_ESV_312;size=62341	k:Animalia	1.00	p:Arthropoda	0.95	c:Insecta	0.89	o:Lepidoptera	0.69	f:Limacodidae	0.01	g:Doratifera	0.01	s:Doratifera vulnerans	0.01	0.12926	0.01862	CCTTTCCTCAAATATTTCTCACGCTGGTTCATCAGTAGATCTAACAATTTTTAGCCTTCACTTAGCAGGAATTTCATCAATTTTAGGGGCTATTAATTTTATTACAACAATTATTAATATACGACCTAAAGGAATAACCCCCGACCGGATGCCCCTATTTGTATGAGCAGTGTTAATCACAGCCGTACTTTTACTTCTATCATTA
B_ESV_312;size=62341	k:Animalia	1.00	p:Arthropoda	0.95	c:Insecta	0.89	o:Lepidoptera	0.69	f:Lycaenidae	0.01	g:Glaucopsyche	0.01	s:Glaucopsyche lygdamus	0.01	0.12886	0.01862	CCTTTCCTCAAATATTTCTCACGCTGGTTCATCAGTAGATCTAACAATTTTTAGCCTTCACTTAGCAGGAATTTCATCAATTTTAGGGGCTATTAATTTTATTACAACAATTATTAATATACGACCTAAAGGAATAACCCCCGACCGGATGCCCCTATTTGTATGAGCAGTGTTAATCACAGCCGTACTTTTACTTCTATCATTA
B_ESV_312;size=62341	k:Animalia	1.00	p:Arthropoda	0.95	c:Insecta	0.89	o:Lepidoptera	0.69	f:Noctuidae	0.01	g:Maliattha	0.01	s:Maliattha amorpha	0.01	0.12786	0.01862	CCTTTCCTCAAATATTTCTCACGCTGGTTCATCAGTAGATCTAACAATTTTTAGCCTTCACTTAGCAGGAATTTCATCAATTTTAGGGGCTATTAATTTTATTACAACAATTATTAATATACGACCTAAAGGAATAACCCCCGACCGGATGCCCCTATTTGTATGAGCAGTGTTAATCACAGCCGTACTTTTACTTCTATCATTA
B_ESV_312;size=62341	k:Animalia	1.00	p:Arthropoda	0.95	c:Insecta	0.89	o:Coleoptera	0.15	f:Chrysomelidae	0.11	g:Altica	0.07	s:Altica tombacina	0.07	0.08441	0.01862	CCTTTCCTCAAATATTTCTCACGCTGGTTCATCAGTAGATCTAACAATTTTTAGCCTTCACTTAGCAGGAATTTCATCAATTTTAGGGGCTATTAATTTTATTACAACAATTATTAATATACGACCTAAAGGAATAACCCCCGACCGGATGCCCCTATTTGTATGAGCAGTGTTAATCACAGCCGTACTTTTACTTCTATCATTA
B_ESV_312;size=62341	k:Animalia	1.00	p:Arthropoda	0.95	c:Insecta	0.89	o:Coleoptera	0.15	f:Chrysomelidae	0.11	g:Phyllotreta	0.02	s:Phyllotreta vittula	0.01	0.06805	0.01862	CCTTTCCTCAAATATTTCTCACGCTGGTTCATCAGTAGATCTAACAATTTTTAGCCTTCACTTAGCAGGAATTTCATCAATTTTAGGGGCTATTAATTTTATTACAACAATTATTAATATACGACCTAAAGGAATAACCCCCGACCGGATGCCCCTATTTGTATGAGCAGTGTTAATCACAGCCGTACTTTTACTTCTATCATTA
B_ESV_312;size=62341	k:Animalia	1.00	p:Arthropoda	0.95	c:Insecta	0.89	o:Coleoptera	0.15	f:Carabidae	0.01	g:Agonum	0.01	s:Agonum fuliginosum	0.01	0.04882	0.01862	CCTTTCCTCAAATATTTCTCACGCTGGTTCATCAGTAGATCTAACAATTTTTAGCCTTCACTTAGCAGGAATTTCATCAATTTTAGGGGCTATTAATTTTATTACAACAATTATTAATATACGACCTAAAGGAATAACCCCCGACCGGATGCCCCTATTTGTATGAGCAGTGTTAATCACAGCCGTACTTTTACTTCTATCATTA
B_ESV_312;size=62341	k:Animalia	1.00	p:Arthropoda	0.95	c:Insecta	0.89	o:Coleoptera	0.15	f:Cerambycidae	0.01	g:Anaesthetis	0.01	s:Anaesthetis testacea	0.01	0.04929	0.01862	CCTTTCCTCAAATATTTCTCACGCTGGTTCATCAGTAGATCTAACAATTTTTAGCCTTCACTTAGCAGGAATTTCATCAATTTTAGGGGCTATTAATTTTATTACAACAATTATTAATATACGACCTAAAGGAATAACCCCCGACCGGATGCCCCTATTTGTATGAGCAGTGTTAATCACAGCCGTACTTTTACTTCTATCATTA
B_ESV_312;size=62341	k:Animalia	1.00	p:Arthropoda	0.95	c:Insecta	0.89	o:Hymenoptera	0.02	f:Tenthredinidae	0.02	g:Dolerus	0.01	s:Dolerus aeneus	0.01	0.05168	0.01862	CCTTTCCTCAAATATTTCTCACGCTGGTTCATCAGTAGATCTAACAATTTTTAGCCTTCACTTAGCAGGAATTTCATCAATTTTAGGGGCTATTAATTTTATTACAACAATTATTAATATACGACCTAAAGGAATAACCCCCGACCGGATGCCCCTATTTGTATGAGCAGTGTTAATCACAGCCGTACTTTTACTTCTATCATTA
B_ESV_312;size=62341	k:Animalia	1.00	p:Arthropoda	0.95	c:Insecta	0.89	o:Hymenoptera	0.02	f:Tenthredinidae	0.02	g:Euura	0.01	s:Euura melanocephalus_group	0.01	0.05169	0.01862	CCTTTCCTCAAATATTTCTCACGCTGGTTCATCAGTAGATCTAACAATTTTTAGCCTTCACTTAGCAGGAATTTCATCAATTTTAGGGGCTATTAATTTTATTACAACAATTATTAATATACGACCTAAAGGAATAACCCCCGACCGGATGCCCCTATTTGTATGAGCAGTGTTAATCACAGCCGTACTTTTACTTCTATCATTA
B_ESV_312;size=62341	k:Animalia	1.00	p:Arthropoda	0.95	c:Insecta	0.89	o:Diptera	0.02	f:Phoridae	0.01	g:Megaselia	0.01	s:Megaselia torbjornekremi	0.01	0.09997	0.01862	CCTTTCCTCAAATATTTCTCACGCTGGTTCATCAGTAGATCTAACAATTTTTAGCCTTCACTTAGCAGGAATTTCATCAATTTTAGGGGCTATTAATTTTATTACAACAATTATTAATATACGACCTAAAGGAATAACCCCCGACCGGATGCCCCTATTTGTATGAGCAGTGTTAATCACAGCCGTACTTTTACTTCTATCATTA
B_ESV_312;size=62341	k:Animalia	1.00	p:Arthropoda	0.95	c:Insecta	0.89	o:Diptera	0.02	f:Sciaridae	0.01	g:Prosciara	0.01	s:Prosciara prosciaroides	0.01	0.09846	0.01862	CCTTTCCTCAAATATTTCTCACGCTGGTTCATCAGTAGATCTAACAATTTTTAGCCTTCACTTAGCAGGAATTTCATCAATTTTAGGGGCTATTAATTTTATTACAACAATTATTAATATACGACCTAAAGGAATAACCCCCGACCGGATGCCCCTATTTGTATGAGCAGTGTTAATCACAGCCGTACTTTTACTTCTATCATTA
B_ESV_312;size=62341	k:Animalia	1.00	p:Arthropoda	0.95	c:Insecta	0.89	o:Hemiptera	0.01	f:Schizopteridae	0.01	g:Membracioides	0.01	s:Membracioides sp. UCR ENT 00081387	0.01	0.03711	0.01862	CCTTTCCTCAAATATTTCTCACGCTGGTTCATCAGTAGATCTAACAATTTTTAGCCTTCACTTAGCAGGAATTTCATCAATTTTAGGGGCTATTAATTTTATTACAACAATTATTAATATACGACCTAAAGGAATAACCCCCGACCGGATGCCCCTATTTGTATGAGCAGTGTTAATCACAGCCGTACTTTTACTTCTATCATTA
B_ESV_312;size=62341	k:Animalia	1.00	p:Arthropoda	0.95	c:Arachnida	0.06	o:Ixodida	0.06	f:Ixodidae	0.06	g:Ixodes	0.06	s:Ixodes ricinus	0.06	0.10484	0.01862	CCTTTCCTCAAATATTTCTCACGCTGGTTCATCAGTAGATCTAACAATTTTTAGCCTTCACTTAGCAGGAATTTCATCAATTTTAGGGGCTATTAATTTTATTACAACAATTATTAATATACGACCTAAAGGAATAACCCCCGACCGGATGCCCCTATTTGTATGAGCAGTGTTAATCACAGCCGTACTTTTACTTCTATCATTA
B_ESV_312;size=62341	k:Animalia	1.00	p:Chordata	0.05	c:Teleostei	0.05	o:Cypriniformes	0.05	f:Cyprinidae	0.05	g:Rasbora	0.05	s:Rasbora einthovenii	0.03	0.11612	0.01862	CCTTTCCTCAAATATTTCTCACGCTGGTTCATCAGTAGATCTAACAATTTTTAGCCTTCACTTAGCAGGAATTTCATCAATTTTAGGGGCTATTAATTTTATTACAACAATTATTAATATACGACCTAAAGGAATAACCCCCGACCGGATGCCCCTATTTGTATGAGCAGTGTTAATCACAGCCGTACTTTTACTTCTATCATTA
B_ESV_313;size=62312	k:Animalia	1.00	p:Arthropoda	1.00	c:Insecta	1.00	o:Coleoptera	0.97	f:Staphylinidae	0.96	g:Quedius	0.82	s:Quedius lucidulus	0.60	0.39066	0.13748	ACTATCATCCAATATTGCCCATGGAGGAGCTTCAGTTGATTTAGCAATTTTCAGACTTCATTTAGCTGGTATCTCATCAATTTTGGGAGCAGTTAATTTTATTACTACAGTAATCAATATACGATCAATTGGAATATCCTTTGATCGAATACCTTTATTTGTTTGATCTGTAGCAATTACTGCCCTTTTACTTCTTTTATCTCTT
B_ESV_313;size=62312	k:Animalia	1.00	p:Arthropoda	1.00	c:Insecta	1.00	o:Coleoptera	0.97	f:Staphylinidae	0.96	g:Quedius	0.82	s:Quedius humeralis	0.07	0.37591	0.13748	ACTATCATCCAATATTGCCCATGGAGGAGCTTCAGTTGATTTAGCAATTTTCAGACTTCATTTAGCTGGTATCTCATCAATTTTGGGAGCAGTTAATTTTATTACTACAGTAATCAATATACGATCAATTGGAATATCCTTTGATCGAATACCTTTATTTGTTTGATCTGTAGCAATTACTGCCCTTTTACTTCTTTTATCTCTT
B_ESV_313;size=62312	k:Animalia	1.00	p:Arthropoda	1.00	c:Insecta	1.00	o:Coleoptera	0.97	f:Staphylinidae	0.96	g:Quedius	0.82	s:Quedius riparius	0.07	0.37591	0.13748	ACTATCATCCAATATTGCCCATGGAGGAGCTTCAGTTGATTTAGCAATTTTCAGACTTCATTTAGCTGGTATCTCATCAATTTTGGGAGCAGTTAATTTTATTACTACAGTAATCAATATACGATCAATTGGAATATCCTTTGATCGAATACCTTTATTTGTTTGATCTGTAGCAATTACTGCCCTTTTACTTCTTTTATCTCTT
B_ESV_313;size=62312	k:Animalia	1.00	p:Arthropoda	1.00	c:Insecta	1.00	o:Coleoptera	0.97	f:Staphylinidae	0.96	g:Quedius	0.82	s:Quedius sublimbatus	0.05	0.37575	0.13748	ACTATCATCCAATATTGCCCATGGAGGAGCTTCAGTTGATTTAGCAATTTTCAGACTTCATTTAGCTGGTATCTCATCAATTTTGGGAGCAGTTAATTTTATTACTACAGTAATCAATATACGATCAATTGGAATATCCTTTGATCGAATACCTTTATTTGTTTGATCTGTAGCAATTACTGCCCTTTTACTTCTTTTATCTCTT
B_ESV_313;size=62312	k:Animalia	1.00	p:Arthropoda	1.00	c:Insecta	1.00	o:Coleoptera	0.97	f:Staphylinidae	0.96	g:Quedius	0.82	s:Quedius maurus	0.03	0.37561	0.13748	ACTATCATCCAATATTGCCCATGGAGGAGCTTCAGTTGATTTAGCAATTTTCAGACTTCATTTAGCTGGTATCTCATCAATTTTGGGAGCAGTTAATTTTATTACTACAGTAATCAATATACGATCAATTGGAATATCCTTTGATCGAATACCTTTATTTGTTTGATCTGTAGCAATTACTGCCCTTTTACTTCTTTTATCTCTT
B_ESV_313;size=62312	k:Animalia	1.00	p:Arthropoda	1.00	c:Insecta	1.00	o:Coleoptera	0.97	f:Staphylinidae	0.96	g:Philonthus	0.11	s:Philonthus rufulus	0.11	0.34257	0.13748	ACTATCATCCAATATTGCCCATGGAGGAGCTTCAGTTGATTTAGCAATTTTCAGACTTCATTTAGCTGGTATCTCATCAATTTTGGGAGCAGTTAATTTTATTACTACAGTAATCAATATACGATCAATTGGAATATCCTTTGATCGAATACCTTTATTTGTTTGATCTGTAGCAATTACTGCCCTTTTACTTCTTTTATCTCTT
B_ESV_313;size=62312	k:Animalia	1.00	p:Arthropoda	1.00	c:Insecta	1.00	o:Coleoptera	0.97	f:Staphylinidae	0.96	g:Gyrophaena	0.01	s:Gyrophaena keeni	0.01	0.34045	0.13748	ACTATCATCCAATATTGCCCATGGAGGAGCTTCAGTTGATTTAGCAATTTTCAGACTTCATTTAGCTGGTATCTCATCAATTTTGGGAGCAGTTAATTTTATTACTACAGTAATCAATATACGATCAATTGGAATATCCTTTGATCGAATACCTTTATTTGTTTGATCTGTAGCAATTACTGCCCTTTTACTTCTTTTATCTCTT
B_ESV_313;size=62312	k:Animalia	1.00	p:Arthropoda	1.00	c:Insecta	1.00	o:Coleoptera	0.97	f:Staphylinidae	0.96	g:Xantholinus	0.01	s:Xantholinus linearis	0.01	0.34045	0.13748	ACTATCATCCAATATTGCCCATGGAGGAGCTTCAGTTGATTTAGCAATTTTCAGACTTCATTTAGCTGGTATCTCATCAATTTTGGGAGCAGTTAATTTTATTACTACAGTAATCAATATACGATCAATTGGAATATCCTTTGATCGAATACCTTTATTTGTTTGATCTGTAGCAATTACTGCCCTTTTACTTCTTTTATCTCTT
B_ESV_313;size=62312	k:Animalia	1.00	p:Arthropoda	1.00	c:Insecta	1.00	o:Diptera	0.03	f:Sphaeroceridae	0.01	g:Terrilimosina	0.01	s:Terrilimosina schmitzi	0.01	0.10532	0.13748	ACTATCATCCAATATTGCCCATGGAGGAGCTTCAGTTGATTTAGCAATTTTCAGACTTCATTTAGCTGGTATCTCATCAATTTTGGGAGCAGTTAATTTTATTACTACAGTAATCAATATACGATCAATTGGAATATCCTTTGATCGAATACCTTTATTTGTTTGATCTGTAGCAATTACTGCCCTTTTACTTCTTTTATCTCTT
B_ESV_314;size=62179	k:Animalia	1.00	p:Arthropoda	1.00	c:Insecta	1.00	o:Hymenoptera	1.00	f:Apidae	1.00	g:Apis	0.99	s:Apis mellifera	0.98	0.40519	0.05641	ATTATCAGCATATTTATATCATTCATCACCATCAGTTGATTTTGCAATTTTTTCCCTTCATATATCAGGAATTTCATCAATTATAGGATCATTAAATTTAATAGTTACAATTATAATAATAAAAAATTTTTCTTTAAATTATGATCAAATTTCACTATTTCCATGATCAGTTTTTATTACAGCAATTTTATCAATTATATCATTA
B_ESV_314;size=62179	k:Animalia	1.00	p:Arthropoda	1.00	c:Insecta	1.00	o:Hymenoptera	1.00	f:Apidae	1.00	g:Apis	0.99	s:Apis cerana	0.01	0.37572	0.05641	ATTATCAGCATATTTATATCATTCATCACCATCAGTTGATTTTGCAATTTTTTCCCTTCATATATCAGGAATTTCATCAATTATAGGATCATTAAATTTAATAGTTACAATTATAATAATAAAAAATTTTTCTTTAAATTATGATCAAATTTCACTATTTCCATGATCAGTTTTTATTACAGCAATTTTATCAATTATATCATTA
B_ESV_315;size=62024	k:Animalia	1.00	p:Arthropoda	1.00	c:Insecta	1.00	o:Diptera	1.00	f:Carnidae	1.00	g:Meoneura	1.00	s:Meoneura triangularis	1.00	0.38042	0.22553	TCTTTCTTCAATTACTGCCCATGGAGGAGCTTCAGTAGATTTAGCAATTTTTTCTCTTCATTTAGCTGGAATTTCTTCAATTTTAGGGGCTGTAAATTTTATTACTACAATTATTAATATACGATCAACAGGAATTACATTTGATCGAATACCTTTATTTGTTTGATCTGTTTTTATTACCGCTTTTCTTCTTTTATTATCATTA
B_ESV_316;size=61688	k:Animalia	1.00	p:Arthropoda	1.00	c:Insecta	1.00	o:Lepidoptera	1.00	f:Geometridae	1.00	g:Scopula	1.00	s:Scopula imitaria	0.76	0.35964	0.13001	TTTATCTGCTAATATTGCTCATGGAGGAAGTTCGGTGGATTTAGCAATTTTTTCTTTACATTTAGCTGGAATTTCTTCAATTTTAGGAGCTATTAATTTTATTACCACTATTATTAATATACGATTAAATAATATATCATTTGATCAATTACCTTTATTTGTTTGAGCTGTTGGTATTACAGCATTTTTATTATTACTTTCTTTA
B_ESV_316;size=61688	k:Animalia	1.00	p:Arthropoda	1.00	c:Insecta	1.00	o:Lepidoptera	1.00	f:Geometridae	1.00	g:Scopula	1.00	s:Scopula decolor	0.24	0.34106	0.13001	TTTATCTGCTAATATTGCTCATGGAGGAAGTTCGGTGGATTTAGCAATTTTTTCTTTACATTTAGCTGGAATTTCTTCAATTTTAGGAGCTATTAATTTTATTACCACTATTATTAATATACGATTAAATAATATATCATTTGATCAATTACCTTTATTTGTTTGAGCTGTTGGTATTACAGCATTTTTATTATTACTTTCTTTA
B_ESV_317;size=60758	k:Animalia	1.00	p:Arthropoda	1.00	c:Insecta	1.00	o:Coleoptera	1.00	f:Cerambycidae	1.00	g:Stictoleptura	1.00	s:Stictoleptura cordigera	1.00	0.42283	0.15496	CTTATCTTCTAATATTGCCCATAGAGGATCTTCTGTTGATTTAGCTATTTTTAGACTTCACTTAGCTGGTATCTCCTCAATTTTAGGGGCAGTTAACTTTATTACTACTGTAATTAATATACGACCTGTAGGCATAACTCCTGAACAAATACCTCTTTTTGTTTGAGCCGTTGTAATCACTGCAGTTCTTCTTCTTTTATCATTA
B_ESV_318;size=60754	k:Animalia	1.00	p:Arthropoda	1.00	c:Insecta	1.00	o:Coleoptera	1.00	f:Chrysomelidae	1.00	g:Longitarsus	1.00	s:Longitarsus albineus	1.00	0.42219	0.20391	CCTATCTTCCAATATCGCTCATGGTGGATCATCAGTTGACTTAGCCATTTTCAGTCTACATTTAGCTGGAATTTCCTCAATTCTAGGGGCAATTAATTTTATTACTACAGTAATTAATATACGCCCAATTGGTATAACTTTAGACCGTTTACCTTTATTTGTTTGAGCAGTTATAATTACTGCAGTCCTTCTTTTACTCTCTTTA
B_ESV_319;size=60661	k:Animalia	1.00	p:Arthropoda	1.00	c:Insecta	1.00	o:Lepidoptera	0.52	f:Lycaenidae	0.13	g:Lycaena	0.04	s:Lycaena alciphron	0.01	0.10167	0.02401	TCTTTCATCTATTATTTCACATACAGGAGCATCTGTTGATTTATCAATTTTTAGTTTACATTTAGCAGGTATTTCATCTATTTTAGGAGCTATTAATTTCATTACTACATTTATAAATATACGAATTAATTCAATTAAAAATGATCAATTAACTCTATTCTGTTGATCAATTTTAATTACAGCTGTTCTTTTATTACTATCATTA
B_ESV_319;size=60661	k:Animalia	1.00	p:Arthropoda	1.00	c:Insecta	1.00	o:Lepidoptera	0.52	f:Lycaenidae	0.13	g:Lycaena	0.04	s:Lycaena bleusei	0.01	0.10167	0.02401	TCTTTCATCTATTATTTCACATACAGGAGCATCTGTTGATTTATCAATTTTTAGTTTACATTTAGCAGGTATTTCATCTATTTTAGGAGCTATTAATTTCATTACTACATTTATAAATATACGAATTAATTCAATTAAAAATGATCAATTAACTCTATTCTGTTGATCAATTTTAATTACAGCTGTTCTTTTATTACTATCATTA
B_ESV_319;size=60661	k:Animalia	1.00	p:Arthropoda	1.00	c:Insecta	1.00	o:Lepidoptera	0.52	f:Lycaenidae	0.13	g:Lycaena	0.04	s:Lycaena tityrus	0.01	0.10167	0.02401	TCTTTCATCTATTATTTCACATACAGGAGCATCTGTTGATTTATCAATTTTTAGTTTACATTTAGCAGGTATTTCATCTATTTTAGGAGCTATTAATTTCATTACTACATTTATAAATATACGAATTAATTCAATTAAAAATGATCAATTAACTCTATTCTGTTGATCAATTTTAATTACAGCTGTTCTTTTATTACTATCATTA
B_ESV_319;size=60661	k:Animalia	1.00	p:Arthropoda	1.00	c:Insecta	1.00	o:Lepidoptera	0.52	f:Lycaenidae	0.13	g:Geritola	0.02	s:Geritola albomaculata	0.02	0.10091	0.02401	TCTTTCATCTATTATTTCACATACAGGAGCATCTGTTGATTTATCAATTTTTAGTTTACATTTAGCAGGTATTTCATCTATTTTAGGAGCTATTAATTTCATTACTACATTTATAAATATACGAATTAATTCAATTAAAAATGATCAATTAACTCTATTCTGTTGATCAATTTTAATTACAGCTGTTCTTTTATTACTATCATTA
B_ESV_319;size=60661	k:Animalia	1.00	p:Arthropoda	1.00	c:Insecta	1.00	o:Lepidoptera	0.52	f:Lycaenidae	0.13	g:Satyrium	0.02	s:Satyrium pruni	0.01	0.10032	0.02401	TCTTTCATCTATTATTTCACATACAGGAGCATCTGTTGATTTATCAATTTTTAGTTTACATTTAGCAGGTATTTCATCTATTTTAGGAGCTATTAATTTCATTACTACATTTATAAATATACGAATTAATTCAATTAAAAATGATCAATTAACTCTATTCTGTTGATCAATTTTAATTACAGCTGTTCTTTTATTACTATCATTA
B_ESV_319;size=60661	k:Animalia	1.00	p:Arthropoda	1.00	c:Insecta	1.00	o:Lepidoptera	0.52	f:Lycaenidae	0.13	g:Hypophytala	0.01	s:Hypophytala minziro	0.01	0.09977	0.02401	TCTTTCATCTATTATTTCACATACAGGAGCATCTGTTGATTTATCAATTTTTAGTTTACATTTAGCAGGTATTTCATCTATTTTAGGAGCTATTAATTTCATTACTACATTTATAAATATACGAATTAATTCAATTAAAAATGATCAATTAACTCTATTCTGTTGATCAATTTTAATTACAGCTGTTCTTTTATTACTATCATTA
B_ESV_319;size=60661	k:Animalia	1.00	p:Arthropoda	1.00	c:Insecta	1.00	o:Lepidoptera	0.52	f:Lycaenidae	0.13	g:Parrhasius	0.01	s:Parrhasius polibetes	0.01	0.09977	0.02401	TCTTTCATCTATTATTTCACATACAGGAGCATCTGTTGATTTATCAATTTTTAGTTTACATTTAGCAGGTATTTCATCTATTTTAGGAGCTATTAATTTCATTACTACATTTATAAATATACGAATTAATTCAATTAAAAATGATCAATTAACTCTATTCTGTTGATCAATTTTAATTACAGCTGTTCTTTTATTACTATCATTA
B_ESV_319;size=60661	k:Animalia	1.00	p:Arthropoda	1.00	c:Insecta	1.00	o:Lepidoptera	0.52	f:Hesperiidae	0.12	g:Thymelicus	0.04	s:Thymelicus acteon	0.04	0.10195	0.02401	TCTTTCATCTATTATTTCACATACAGGAGCATCTGTTGATTTATCAATTTTTAGTTTACATTTAGCAGGTATTTCATCTATTTTAGGAGCTATTAATTTCATTACTACATTTATAAATATACGAATTAATTCAATTAAAAATGATCAATTAACTCTATTCTGTTGATCAATTTTAATTACAGCTGTTCTTTTATTACTATCATTA
B_ESV_319;size=60661	k:Animalia	1.00	p:Arthropoda	1.00	c:Insecta	1.00	o:Lepidoptera	0.52	f:Hesperiidae	0.12	g:Carterocephalus	0.01	s:Carterocephalus skada	0.01	0.09803	0.02401	TCTTTCATCTATTATTTCACATACAGGAGCATCTGTTGATTTATCAATTTTTAGTTTACATTTAGCAGGTATTTCATCTATTTTAGGAGCTATTAATTTCATTACTACATTTATAAATATACGAATTAATTCAATTAAAAATGATCAATTAACTCTATTCTGTTGATCAATTTTAATTACAGCTGTTCTTTTATTACTATCATTA
B_ESV_319;size=60661	k:Animalia	1.00	p:Arthropoda	1.00	c:Insecta	1.00	o:Lepidoptera	0.52	f:Hesperiidae	0.12	g:Dyscophellus	0.01	s:Dyscophellus Burns01	0.01	0.09803	0.02401	TCTTTCATCTATTATTTCACATACAGGAGCATCTGTTGATTTATCAATTTTTAGTTTACATTTAGCAGGTATTTCATCTATTTTAGGAGCTATTAATTTCATTACTACATTTATAAATATACGAATTAATTCAATTAAAAATGATCAATTAACTCTATTCTGTTGATCAATTTTAATTACAGCTGTTCTTTTATTACTATCATTA
B_ESV_319;size=60661	k:Animalia	1.00	p:Arthropoda	1.00	c:Insecta	1.00	o:Lepidoptera	0.52	f:Hesperiidae	0.12	g:Koruthaialos	0.01	s:Koruthaialos rubecula	0.01	0.09804	0.02401	TCTTTCATCTATTATTTCACATACAGGAGCATCTGTTGATTTATCAATTTTTAGTTTACATTTAGCAGGTATTTCATCTATTTTAGGAGCTATTAATTTCATTACTACATTTATAAATATACGAATTAATTCAATTAAAAATGATCAATTAACTCTATTCTGTTGATCAATTTTAATTACAGCTGTTCTTTTATTACTATCATTA
B_ESV_319;size=60661	k:Animalia	1.00	p:Arthropoda	1.00	c:Insecta	1.00	o:Lepidoptera	0.52	f:Hesperiidae	0.12	g:Oarisma	0.01	s:Oarisma aurantiaca	0.01	0.09804	0.02401	TCTTTCATCTATTATTTCACATACAGGAGCATCTGTTGATTTATCAATTTTTAGTTTACATTTAGCAGGTATTTCATCTATTTTAGGAGCTATTAATTTCATTACTACATTTATAAATATACGAATTAATTCAATTAAAAATGATCAATTAACTCTATTCTGTTGATCAATTTTAATTACAGCTGTTCTTTTATTACTATCATTA
B_ESV_319;size=60661	k:Animalia	1.00	p:Arthropoda	1.00	c:Insecta	1.00	o:Lepidoptera	0.52	f:Hesperiidae	0.12	g:Panoquina	0.01	s:Panoquina panoquin	0.01	0.09803	0.02401	TCTTTCATCTATTATTTCACATACAGGAGCATCTGTTGATTTATCAATTTTTAGTTTACATTTAGCAGGTATTTCATCTATTTTAGGAGCTATTAATTTCATTACTACATTTATAAATATACGAATTAATTCAATTAAAAATGATCAATTAACTCTATTCTGTTGATCAATTTTAATTACAGCTGTTCTTTTATTACTATCATTA
B_ESV_319;size=60661	k:Animalia	1.00	p:Arthropoda	1.00	c:Insecta	1.00	o:Lepidoptera	0.52	f:Sphingidae	0.09	g:Manduca	0.05	s:Manduca corallina	0.03	0.09888	0.02401	TCTTTCATCTATTATTTCACATACAGGAGCATCTGTTGATTTATCAATTTTTAGTTTACATTTAGCAGGTATTTCATCTATTTTAGGAGCTATTAATTTCATTACTACATTTATAAATATACGAATTAATTCAATTAAAAATGATCAATTAACTCTATTCTGTTGATCAATTTTAATTACAGCTGTTCTTTTATTACTATCATTA
B_ESV_319;size=60661	k:Animalia	1.00	p:Arthropoda	1.00	c:Insecta	1.00	o:Lepidoptera	0.52	f:Sphingidae	0.09	g:Manduca	0.05	s:Manduca paphus	0.01	0.09762	0.02401	TCTTTCATCTATTATTTCACATACAGGAGCATCTGTTGATTTATCAATTTTTAGTTTACATTTAGCAGGTATTTCATCTATTTTAGGAGCTATTAATTTCATTACTACATTTATAAATATACGAATTAATTCAATTAAAAATGATCAATTAACTCTATTCTGTTGATCAATTTTAATTACAGCTGTTCTTTTATTACTATCATTA
B_ESV_319;size=60661	k:Animalia	1.00	p:Arthropoda	1.00	c:Insecta	1.00	o:Lepidoptera	0.52	f:Sphingidae	0.09	g:Ceratomia	0.02	s:Ceratomia undulosa	0.01	0.09549	0.02401	TCTTTCATCTATTATTTCACATACAGGAGCATCTGTTGATTTATCAATTTTTAGTTTACATTTAGCAGGTATTTCATCTATTTTAGGAGCTATTAATTTCATTACTACATTTATAAATATACGAATTAATTCAATTAAAAATGATCAATTAACTCTATTCTGTTGATCAATTTTAATTACAGCTGTTCTTTTATTACTATCATTA
B_ESV_319;size=60661	k:Animalia	1.00	p:Arthropoda	1.00	c:Insecta	1.00	o:Lepidoptera	0.52	f:Sphingidae	0.09	g:Erinnyis	0.01	s:Erinnyis elloDHJ01	0.01	0.09493	0.02401	TCTTTCATCTATTATTTCACATACAGGAGCATCTGTTGATTTATCAATTTTTAGTTTACATTTAGCAGGTATTTCATCTATTTTAGGAGCTATTAATTTCATTACTACATTTATAAATATACGAATTAATTCAATTAAAAATGATCAATTAACTCTATTCTGTTGATCAATTTTAATTACAGCTGTTCTTTTATTACTATCATTA
B_ESV_319;size=60661	k:Animalia	1.00	p:Arthropoda	1.00	c:Insecta	1.00	o:Lepidoptera	0.52	f:Nymphalidae	0.04	g:Danaus	0.01	s:Danaus chrysippus	0.01	0.08985	0.02401	TCTTTCATCTATTATTTCACATACAGGAGCATCTGTTGATTTATCAATTTTTAGTTTACATTTAGCAGGTATTTCATCTATTTTAGGAGCTATTAATTTCATTACTACATTTATAAATATACGAATTAATTCAATTAAAAATGATCAATTAACTCTATTCTGTTGATCAATTTTAATTACAGCTGTTCTTTTATTACTATCATTA
B_ESV_319;size=60661	k:Animalia	1.00	p:Arthropoda	1.00	c:Insecta	1.00	o:Lepidoptera	0.52	f:Crambidae	0.03	g:Dicepolia	0.01	s:Dicepolia aerealis	0.01	0.08910	0.02401	TCTTTCATCTATTATTTCACATACAGGAGCATCTGTTGATTTATCAATTTTTAGTTTACATTTAGCAGGTATTTCATCTATTTTAGGAGCTATTAATTTCATTACTACATTTATAAATATACGAATTAATTCAATTAAAAATGATCAATTAACTCTATTCTGTTGATCAATTTTAATTACAGCTGTTCTTTTATTACTATCATTA
B_ESV_319;size=60661	k:Animalia	1.00	p:Arthropoda	1.00	c:Insecta	1.00	o:Lepidoptera	0.52	f:Crambidae	0.03	g:Eulepte	0.01	s:Eulepte concordalis	0.01	0.08908	0.02401	TCTTTCATCTATTATTTCACATACAGGAGCATCTGTTGATTTATCAATTTTTAGTTTACATTTAGCAGGTATTTCATCTATTTTAGGAGCTATTAATTTCATTACTACATTTATAAATATACGAATTAATTCAATTAAAAATGATCAATTAACTCTATTCTGTTGATCAATTTTAATTACAGCTGTTCTTTTATTACTATCATTA
B_ESV_319;size=60661	k:Animalia	1.00	p:Arthropoda	1.00	c:Insecta	1.00	o:Lepidoptera	0.52	f:Erebidae	0.02	g:Hypena	0.01	s:Hypena subidalis	0.01	0.08802	0.02401	TCTTTCATCTATTATTTCACATACAGGAGCATCTGTTGATTTATCAATTTTTAGTTTACATTTAGCAGGTATTTCATCTATTTTAGGAGCTATTAATTTCATTACTACATTTATAAATATACGAATTAATTCAATTAAAAATGATCAATTAACTCTATTCTGTTGATCAATTTTAATTACAGCTGTTCTTTTATTACTATCATTA
B_ESV_319;size=60661	k:Animalia	1.00	p:Arthropoda	1.00	c:Insecta	1.00	o:Lepidoptera	0.52	f:Geometridae	0.02	g:Idaea	0.01	s:Idaea BioLep373	0.01	0.08777	0.02401	TCTTTCATCTATTATTTCACATACAGGAGCATCTGTTGATTTATCAATTTTTAGTTTACATTTAGCAGGTATTTCATCTATTTTAGGAGCTATTAATTTCATTACTACATTTATAAATATACGAATTAATTCAATTAAAAATGATCAATTAACTCTATTCTGTTGATCAATTTTAATTACAGCTGTTCTTTTATTACTATCATTA
B_ESV_319;size=60661	k:Animalia	1.00	p:Arthropoda	1.00	c:Insecta	1.00	o:Lepidoptera	0.52	f:Depressariidae	0.01	g:Antaeotricha	0.01	s:Antaeotricha Janzen08	0.01	0.08889	0.02401	TCTTTCATCTATTATTTCACATACAGGAGCATCTGTTGATTTATCAATTTTTAGTTTACATTTAGCAGGTATTTCATCTATTTTAGGAGCTATTAATTTCATTACTACATTTATAAATATACGAATTAATTCAATTAAAAATGATCAATTAACTCTATTCTGTTGATCAATTTTAATTACAGCTGTTCTTTTATTACTATCATTA
B_ESV_319;size=60661	k:Animalia	1.00	p:Arthropoda	1.00	c:Insecta	1.00	o:Lepidoptera	0.52	f:Gelechiidae	0.01	g:gelMalaise01	0.01	s:gelMalaise01 Malaise1773	0.01	0.08837	0.02401	TCTTTCATCTATTATTTCACATACAGGAGCATCTGTTGATTTATCAATTTTTAGTTTACATTTAGCAGGTATTTCATCTATTTTAGGAGCTATTAATTTCATTACTACATTTATAAATATACGAATTAATTCAATTAAAAATGATCAATTAACTCTATTCTGTTGATCAATTTTAATTACAGCTGTTCTTTTATTACTATCATTA
B_ESV_319;size=60661	k:Animalia	1.00	p:Arthropoda	1.00	c:Insecta	1.00	o:Lepidoptera	0.52	f:Notodontidae	0.01	g:Chadisrochroa	0.01	s:Chadisrochroa zabena	0.01	0.08912	0.02401	TCTTTCATCTATTATTTCACATACAGGAGCATCTGTTGATTTATCAATTTTTAGTTTACATTTAGCAGGTATTTCATCTATTTTAGGAGCTATTAATTTCATTACTACATTTATAAATATACGAATTAATTCAATTAAAAATGATCAATTAACTCTATTCTGTTGATCAATTTTAATTACAGCTGTTCTTTTATTACTATCATTA
B_ESV_319;size=60661	k:Animalia	1.00	p:Arthropoda	1.00	c:Insecta	1.00	o:Lepidoptera	0.52	f:Riodinidae	0.01	g:Theope	0.01	s:Theope mundula	0.01	0.08953	0.02401	TCTTTCATCTATTATTTCACATACAGGAGCATCTGTTGATTTATCAATTTTTAGTTTACATTTAGCAGGTATTTCATCTATTTTAGGAGCTATTAATTTCATTACTACATTTATAAATATACGAATTAATTCAATTAAAAATGATCAATTAACTCTATTCTGTTGATCAATTTTAATTACAGCTGTTCTTTTATTACTATCATTA
B_ESV_319;size=60661	k:Animalia	1.00	p:Arthropoda	1.00	c:Insecta	1.00	o:Diptera	0.45	f:Mycetophilidae	0.42	g:Exechia	0.37	s:Exechia frigida	0.36	0.21405	0.02401	TCTTTCATCTATTATTTCACATACAGGAGCATCTGTTGATTTATCAATTTTTAGTTTACATTTAGCAGGTATTTCATCTATTTTAGGAGCTATTAATTTCATTACTACATTTATAAATATACGAATTAATTCAATTAAAAATGATCAATTAACTCTATTCTGTTGATCAATTTTAATTACAGCTGTTCTTTTATTACTATCATTA
B_ESV_319;size=60661	k:Animalia	1.00	p:Arthropoda	1.00	c:Insecta	1.00	o:Diptera	0.45	f:Mycetophilidae	0.42	g:Zygomyia	0.04	s:Zygomyia pictipennis	0.04	0.14957	0.02401	TCTTTCATCTATTATTTCACATACAGGAGCATCTGTTGATTTATCAATTTTTAGTTTACATTTAGCAGGTATTTCATCTATTTTAGGAGCTATTAATTTCATTACTACATTTATAAATATACGAATTAATTCAATTAAAAATGATCAATTAACTCTATTCTGTTGATCAATTTTAATTACAGCTGTTCTTTTATTACTATCATTA
B_ESV_319;size=60661	k:Animalia	1.00	p:Arthropoda	1.00	c:Insecta	1.00	o:Diptera	0.45	f:Mycetophilidae	0.42	g:Mycetophila	0.01	s:Mycetophila perpallida	0.01	0.14645	0.02401	TCTTTCATCTATTATTTCACATACAGGAGCATCTGTTGATTTATCAATTTTTAGTTTACATTTAGCAGGTATTTCATCTATTTTAGGAGCTATTAATTTCATTACTACATTTATAAATATACGAATTAATTCAATTAAAAATGATCAATTAACTCTATTCTGTTGATCAATTTTAATTACAGCTGTTCTTTTATTACTATCATTA
B_ESV_319;size=60661	k:Animalia	1.00	p:Arthropoda	1.00	c:Insecta	1.00	o:Diptera	0.45	f:Cecidomyiidae	0.02	g:Bryomyia	0.01	s:Bryomyia gibbosa	0.01	0.07485	0.02401	TCTTTCATCTATTATTTCACATACAGGAGCATCTGTTGATTTATCAATTTTTAGTTTACATTTAGCAGGTATTTCATCTATTTTAGGAGCTATTAATTTCATTACTACATTTATAAATATACGAATTAATTCAATTAAAAATGATCAATTAACTCTATTCTGTTGATCAATTTTAATTACAGCTGTTCTTTTATTACTATCATTA
B_ESV_319;size=60661	k:Animalia	1.00	p:Arthropoda	1.00	c:Insecta	1.00	o:Diptera	0.45	f:Sciaridae	0.01	g:Bradysia	0.01	s:Bradysia pauperata	0.01	0.07290	0.02401	TCTTTCATCTATTATTTCACATACAGGAGCATCTGTTGATTTATCAATTTTTAGTTTACATTTAGCAGGTATTTCATCTATTTTAGGAGCTATTAATTTCATTACTACATTTATAAATATACGAATTAATTCAATTAAAAATGATCAATTAACTCTATTCTGTTGATCAATTTTAATTACAGCTGTTCTTTTATTACTATCATTA
B_ESV_319;size=60661	k:Animalia	1.00	p:Arthropoda	1.00	c:Insecta	1.00	o:Hymenoptera	0.02	f:Braconidae	0.01	g:Chorebus	0.01	s:Chorebus credne complex	0.01	0.07216	0.02401	TCTTTCATCTATTATTTCACATACAGGAGCATCTGTTGATTTATCAATTTTTAGTTTACATTTAGCAGGTATTTCATCTATTTTAGGAGCTATTAATTTCATTACTACATTTATAAATATACGAATTAATTCAATTAAAAATGATCAATTAACTCTATTCTGTTGATCAATTTTAATTACAGCTGTTCTTTTATTACTATCATTA
B_ESV_319;size=60661	k:Animalia	1.00	p:Arthropoda	1.00	c:Insecta	1.00	o:Hymenoptera	0.02	f:Ichneumonidae	0.01	g:tersiMalaise01	0.01	s:tersiMalaise01 Malaise4565	0.01	0.07203	0.02401	TCTTTCATCTATTATTTCACATACAGGAGCATCTGTTGATTTATCAATTTTTAGTTTACATTTAGCAGGTATTTCATCTATTTTAGGAGCTATTAATTTCATTACTACATTTATAAATATACGAATTAATTCAATTAAAAATGATCAATTAACTCTATTCTGTTGATCAATTTTAATTACAGCTGTTCTTTTATTACTATCATTA
B_ESV_319;size=60661	k:Animalia	1.00	p:Arthropoda	1.00	c:Insecta	1.00	o:Coleoptera	0.01	f:Corylophidae	0.01	g:Sericoderus	0.01	s:Sericoderus lateralis	0.01	0.06352	0.02401	TCTTTCATCTATTATTTCACATACAGGAGCATCTGTTGATTTATCAATTTTTAGTTTACATTTAGCAGGTATTTCATCTATTTTAGGAGCTATTAATTTCATTACTACATTTATAAATATACGAATTAATTCAATTAAAAATGATCAATTAACTCTATTCTGTTGATCAATTTTAATTACAGCTGTTCTTTTATTACTATCATTA
B_ESV_320;size=60231	k:Animalia	1.00	p:Arthropoda	1.00	c:Insecta	1.00	o:Lepidoptera	1.00	f:Pterophoridae	1.00	g:Agdistis	1.00	s:Agdistis tamaricis	1.00	0.38078	0.93191	CTTATCTTCAAATTTAACCCACAGAGGAAGATCAGTTGATCTAGCTATTTTTTCACTTCATTTAGCTGGAATTTCATCAATTTTAGGTGCCATTAATTTCATTACTACAATTTTTAATATACGACTTAATAATATAATATTTGATCAAATACCTCTCTTCATTTGAGCTGTAGGTATTACAGCTGTTTTACTACTTCTTTCTTTA
B_ESV_321;size=59668	k:Animalia	1.00	p:Arthropoda	1.00	c:Insecta	1.00	o:Lepidoptera	1.00	f:Noctuidae	1.00	g:Pseudozarba	1.00	s:Pseudozarba bipartita	1.00	0.37521	0.33206	ACTATCATCTAATATTGCCCATGGAGGTAGATCAGTAGATTTAGCCATTTTTTCCCTTCATCTTGCAGGAATTTCATCAATTTTAGGAGCTATTAATTTTATTACAACAATTATTAATATACGATTAAACAACTTATCATTTGATCAAATACCTTTATTTGTTTGAGCAGTTGGAATTACAGCATTCTTATTATTATTATCACTG
B_ESV_322;size=59604	k:Animalia	1.00	p:Arthropoda	1.00	c:Insecta	1.00	o:Hemiptera	0.95	f:Miridae	0.90	g:Phytocoris	0.48	s:Phytocoris longipennis	0.23	0.35845	0.09656	ATTATCAGCTAATATTTCACATAATGGGGCATCAGTAGATTTAGCTATTTTTTCCCTACATTTAGCAGGAGTCTCATCAATTTTGGGGGCAGTAAATTTCATCTCAACAATTATTAATATACGACCAGAAGGAATAACTCCTGAACGAATCCCATTATTTGTATGATCAGTAGGAATTACAGCATTATTACTATTATTATCTCTT
B_ESV_322;size=59604	k:Animalia	1.00	p:Arthropoda	1.00	c:Insecta	1.00	o:Hemiptera	0.95	f:Miridae	0.90	g:Phytocoris	0.48	s:Phytocoris tiliae	0.08	0.35500	0.09656	ATTATCAGCTAATATTTCACATAATGGGGCATCAGTAGATTTAGCTATTTTTTCCCTACATTTAGCAGGAGTCTCATCAATTTTGGGGGCAGTAAATTTCATCTCAACAATTATTAATATACGACCAGAAGGAATAACTCCTGAACGAATCCCATTATTTGTATGATCAGTAGGAATTACAGCATTATTACTATTATTATCTCTT
B_ESV_322;size=59604	k:Animalia	1.00	p:Arthropoda	1.00	c:Insecta	1.00	o:Hemiptera	0.95	f:Miridae	0.90	g:Phytocoris	0.48	s:Phytocoris intricatus	0.07	0.35484	0.09656	ATTATCAGCTAATATTTCACATAATGGGGCATCAGTAGATTTAGCTATTTTTTCCCTACATTTAGCAGGAGTCTCATCAATTTTGGGGGCAGTAAATTTCATCTCAACAATTATTAATATACGACCAGAAGGAATAACTCCTGAACGAATCCCATTATTTGTATGATCAGTAGGAATTACAGCATTATTACTATTATTATCTCTT
B_ESV_322;size=59604	k:Animalia	1.00	p:Arthropoda	1.00	c:Insecta	1.00	o:Hemiptera	0.95	f:Miridae	0.90	g:Phytocoris	0.48	s:Phytocoris shabliovskii	0.02	0.35424	0.09656	ATTATCAGCTAATATTTCACATAATGGGGCATCAGTAGATTTAGCTATTTTTTCCCTACATTTAGCAGGAGTCTCATCAATTTTGGGGGCAGTAAATTTCATCTCAACAATTATTAATATACGACCAGAAGGAATAACTCCTGAACGAATCCCATTATTTGTATGATCAGTAGGAATTACAGCATTATTACTATTATTATCTCTT
B_ESV_322;size=59604	k:Animalia	1.00	p:Arthropoda	1.00	c:Insecta	1.00	o:Hemiptera	0.95	f:Miridae	0.90	g:Phytocoris	0.48	s:Phytocoris sp. WR	0.02	0.35424	0.09656	ATTATCAGCTAATATTTCACATAATGGGGCATCAGTAGATTTAGCTATTTTTTCCCTACATTTAGCAGGAGTCTCATCAATTTTGGGGGCAGTAAATTTCATCTCAACAATTATTAATATACGACCAGAAGGAATAACTCCTGAACGAATCCCATTATTTGTATGATCAGTAGGAATTACAGCATTATTACTATTATTATCTCTT
B_ESV_322;size=59604	k:Animalia	1.00	p:Arthropoda	1.00	c:Insecta	1.00	o:Hemiptera	0.95	f:Miridae	0.90	g:Phytocoris	0.48	s:Phytocoris adenostomae	0.01	0.35415	0.09656	ATTATCAGCTAATATTTCACATAATGGGGCATCAGTAGATTTAGCTATTTTTTCCCTACATTTAGCAGGAGTCTCATCAATTTTGGGGGCAGTAAATTTCATCTCAACAATTATTAATATACGACCAGAAGGAATAACTCCTGAACGAATCCCATTATTTGTATGATCAGTAGGAATTACAGCATTATTACTATTATTATCTCTT
B_ESV_322;size=59604	k:Animalia	1.00	p:Arthropoda	1.00	c:Insecta	1.00	o:Hemiptera	0.95	f:Miridae	0.90	g:Phytocoris	0.48	s:Phytocoris conspurcatus	0.01	0.35415	0.09656	ATTATCAGCTAATATTTCACATAATGGGGCATCAGTAGATTTAGCTATTTTTTCCCTACATTTAGCAGGAGTCTCATCAATTTTGGGGGCAGTAAATTTCATCTCAACAATTATTAATATACGACCAGAAGGAATAACTCCTGAACGAATCCCATTATTTGTATGATCAGTAGGAATTACAGCATTATTACTATTATTATCTCTT
B_ESV_322;size=59604	k:Animalia	1.00	p:Arthropoda	1.00	c:Insecta	1.00	o:Hemiptera	0.95	f:Miridae	0.90	g:Phytocoris	0.48	s:Phytocoris lasiomerus	0.01	0.35415	0.09656	ATTATCAGCTAATATTTCACATAATGGGGCATCAGTAGATTTAGCTATTTTTTCCCTACATTTAGCAGGAGTCTCATCAATTTTGGGGGCAGTAAATTTCATCTCAACAATTATTAATATACGACCAGAAGGAATAACTCCTGAACGAATCCCATTATTTGTATGATCAGTAGGAATTACAGCATTATTACTATTATTATCTCTT
B_ESV_322;size=59604	k:Animalia	1.00	p:Arthropoda	1.00	c:Insecta	1.00	o:Hemiptera	0.95	f:Miridae	0.90	g:Phytocoris	0.48	s:Phytocoris politus	0.01	0.35415	0.09656	ATTATCAGCTAATATTTCACATAATGGGGCATCAGTAGATTTAGCTATTTTTTCCCTACATTTAGCAGGAGTCTCATCAATTTTGGGGGCAGTAAATTTCATCTCAACAATTATTAATATACGACCAGAAGGAATAACTCCTGAACGAATCCCATTATTTGTATGATCAGTAGGAATTACAGCATTATTACTATTATTATCTCTT
B_ESV_322;size=59604	k:Animalia	1.00	p:Arthropoda	1.00	c:Insecta	1.00	o:Hemiptera	0.95	f:Miridae	0.90	g:Phytocoris	0.48	s:Phytocoris sewardi	0.01	0.35415	0.09656	ATTATCAGCTAATATTTCACATAATGGGGCATCAGTAGATTTAGCTATTTTTTCCCTACATTTAGCAGGAGTCTCATCAATTTTGGGGGCAGTAAATTTCATCTCAACAATTATTAATATACGACCAGAAGGAATAACTCCTGAACGAATCCCATTATTTGTATGATCAGTAGGAATTACAGCATTATTACTATTATTATCTCTT
B_ESV_322;size=59604	k:Animalia	1.00	p:Arthropoda	1.00	c:Insecta	1.00	o:Hemiptera	0.95	f:Miridae	0.90	g:Dichrooscytus	0.19	s:Dichrooscytus elegans	0.19	0.34519	0.09656	ATTATCAGCTAATATTTCACATAATGGGGCATCAGTAGATTTAGCTATTTTTTCCCTACATTTAGCAGGAGTCTCATCAATTTTGGGGGCAGTAAATTTCATCTCAACAATTATTAATATACGACCAGAAGGAATAACTCCTGAACGAATCCCATTATTTGTATGATCAGTAGGAATTACAGCATTATTACTATTATTATCTCTT
B_ESV_322;size=59604	k:Animalia	1.00	p:Arthropoda	1.00	c:Insecta	1.00	o:Hemiptera	0.95	f:Miridae	0.90	g:Taylorilygus	0.06	s:Taylorilygus apicalis	0.06	0.33957	0.09656	ATTATCAGCTAATATTTCACATAATGGGGCATCAGTAGATTTAGCTATTTTTTCCCTACATTTAGCAGGAGTCTCATCAATTTTGGGGGCAGTAAATTTCATCTCAACAATTATTAATATACGACCAGAAGGAATAACTCCTGAACGAATCCCATTATTTGTATGATCAGTAGGAATTACAGCATTATTACTATTATTATCTCTT
B_ESV_322;size=59604	k:Animalia	1.00	p:Arthropoda	1.00	c:Insecta	1.00	o:Hemiptera	0.95	f:Miridae	0.90	g:Lygus	0.03	s:Lygus borealis	0.03	0.33888	0.09656	ATTATCAGCTAATATTTCACATAATGGGGCATCAGTAGATTTAGCTATTTTTTCCCTACATTTAGCAGGAGTCTCATCAATTTTGGGGGCAGTAAATTTCATCTCAACAATTATTAATATACGACCAGAAGGAATAACTCCTGAACGAATCCCATTATTTGTATGATCAGTAGGAATTACAGCATTATTACTATTATTATCTCTT
B_ESV_322;size=59604	k:Animalia	1.00	p:Arthropoda	1.00	c:Insecta	1.00	o:Hemiptera	0.95	f:Miridae	0.90	g:Bolteria	0.02	s:Bolteria luteifrons	0.02	0.33879	0.09656	ATTATCAGCTAATATTTCACATAATGGGGCATCAGTAGATTTAGCTATTTTTTCCCTACATTTAGCAGGAGTCTCATCAATTTTGGGGGCAGTAAATTTCATCTCAACAATTATTAATATACGACCAGAAGGAATAACTCCTGAACGAATCCCATTATTTGTATGATCAGTAGGAATTACAGCATTATTACTATTATTATCTCTT
B_ESV_322;size=59604	k:Animalia	1.00	p:Arthropoda	1.00	c:Insecta	1.00	o:Hemiptera	0.95	f:Miridae	0.90	g:Plagiognathus	0.02	s:Plagiognathus chrysanthemi	0.02	0.33878	0.09656	ATTATCAGCTAATATTTCACATAATGGGGCATCAGTAGATTTAGCTATTTTTTCCCTACATTTAGCAGGAGTCTCATCAATTTTGGGGGCAGTAAATTTCATCTCAACAATTATTAATATACGACCAGAAGGAATAACTCCTGAACGAATCCCATTATTTGTATGATCAGTAGGAATTACAGCATTATTACTATTATTATCTCTT
B_ESV_322;size=59604	k:Animalia	1.00	p:Arthropoda	1.00	c:Insecta	1.00	o:Hemiptera	0.95	f:Miridae	0.90	g:Apolygus	0.02	s:Apolygus lucorum	0.01	0.33872	0.09656	ATTATCAGCTAATATTTCACATAATGGGGCATCAGTAGATTTAGCTATTTTTTCCCTACATTTAGCAGGAGTCTCATCAATTTTGGGGGCAGTAAATTTCATCTCAACAATTATTAATATACGACCAGAAGGAATAACTCCTGAACGAATCCCATTATTTGTATGATCAGTAGGAATTACAGCATTATTACTATTATTATCTCTT
B_ESV_322;size=59604	k:Animalia	1.00	p:Arthropoda	1.00	c:Insecta	1.00	o:Hemiptera	0.95	f:Miridae	0.90	g:Adelphocoris	0.01	s:Adelphocoris lineolatus	0.01	0.33864	0.09656	ATTATCAGCTAATATTTCACATAATGGGGCATCAGTAGATTTAGCTATTTTTTCCCTACATTTAGCAGGAGTCTCATCAATTTTGGGGGCAGTAAATTTCATCTCAACAATTATTAATATACGACCAGAAGGAATAACTCCTGAACGAATCCCATTATTTGTATGATCAGTAGGAATTACAGCATTATTACTATTATTATCTCTT
B_ESV_322;size=59604	k:Animalia	1.00	p:Arthropoda	1.00	c:Insecta	1.00	o:Hemiptera	0.95	f:Miridae	0.90	g:Agnocoris	0.01	s:Agnocoris rubicundus	0.01	0.33867	0.09656	ATTATCAGCTAATATTTCACATAATGGGGCATCAGTAGATTTAGCTATTTTTTCCCTACATTTAGCAGGAGTCTCATCAATTTTGGGGGCAGTAAATTTCATCTCAACAATTATTAATATACGACCAGAAGGAATAACTCCTGAACGAATCCCATTATTTGTATGATCAGTAGGAATTACAGCATTATTACTATTATTATCTCTT
B_ESV_322;size=59604	k:Animalia	1.00	p:Arthropoda	1.00	c:Insecta	1.00	o:Hemiptera	0.95	f:Miridae	0.90	g:Atractotomus	0.01	s:Atractotomus cooperi	0.01	0.33867	0.09656	ATTATCAGCTAATATTTCACATAATGGGGCATCAGTAGATTTAGCTATTTTTTCCCTACATTTAGCAGGAGTCTCATCAATTTTGGGGGCAGTAAATTTCATCTCAACAATTATTAATATACGACCAGAAGGAATAACTCCTGAACGAATCCCATTATTTGTATGATCAGTAGGAATTACAGCATTATTACTATTATTATCTCTT
B_ESV_322;size=59604	k:Animalia	1.00	p:Arthropoda	1.00	c:Insecta	1.00	o:Hemiptera	0.95	f:Miridae	0.90	g:Dionconotus	0.01	s:Dionconotus neglectus	0.01	0.33867	0.09656	ATTATCAGCTAATATTTCACATAATGGGGCATCAGTAGATTTAGCTATTTTTTCCCTACATTTAGCAGGAGTCTCATCAATTTTGGGGGCAGTAAATTTCATCTCAACAATTATTAATATACGACCAGAAGGAATAACTCCTGAACGAATCCCATTATTTGTATGATCAGTAGGAATTACAGCATTATTACTATTATTATCTCTT
B_ESV_322;size=59604	k:Animalia	1.00	p:Arthropoda	1.00	c:Insecta	1.00	o:Hemiptera	0.95	f:Miridae	0.90	g:Pinalitus	0.01	s:Pinalitus atomarius	0.01	0.33866	0.09656	ATTATCAGCTAATATTTCACATAATGGGGCATCAGTAGATTTAGCTATTTTTTCCCTACATTTAGCAGGAGTCTCATCAATTTTGGGGGCAGTAAATTTCATCTCAACAATTATTAATATACGACCAGAAGGAATAACTCCTGAACGAATCCCATTATTTGTATGATCAGTAGGAATTACAGCATTATTACTATTATTATCTCTT
B_ESV_322;size=59604	k:Animalia	1.00	p:Arthropoda	1.00	c:Insecta	1.00	o:Hemiptera	0.95	f:Pentatomidae	0.01	g:Carbula	0.01	s:Carbula marginella	0.01	0.26695	0.09656	ATTATCAGCTAATATTTCACATAATGGGGCATCAGTAGATTTAGCTATTTTTTCCCTACATTTAGCAGGAGTCTCATCAATTTTGGGGGCAGTAAATTTCATCTCAACAATTATTAATATACGACCAGAAGGAATAACTCCTGAACGAATCCCATTATTTGTATGATCAGTAGGAATTACAGCATTATTACTATTATTATCTCTT
B_ESV_322;size=59604	k:Animalia	1.00	p:Arthropoda	1.00	c:Insecta	1.00	o:Hemiptera	0.95	f:Reduviidae	0.01	g:Phymata	0.01	s:Phymata vicina	0.01	0.26707	0.09656	ATTATCAGCTAATATTTCACATAATGGGGCATCAGTAGATTTAGCTATTTTTTCCCTACATTTAGCAGGAGTCTCATCAATTTTGGGGGCAGTAAATTTCATCTCAACAATTATTAATATACGACCAGAAGGAATAACTCCTGAACGAATCCCATTATTTGTATGATCAGTAGGAATTACAGCATTATTACTATTATTATCTCTT
B_ESV_322;size=59604	k:Animalia	1.00	p:Arthropoda	1.00	c:Insecta	1.00	o:Hemiptera	0.95	f:Rhopalidae	0.01	g:Stictopleurus	0.01	s:Stictopleurus abutilon	0.01	0.26711	0.09656	ATTATCAGCTAATATTTCACATAATGGGGCATCAGTAGATTTAGCTATTTTTTCCCTACATTTAGCAGGAGTCTCATCAATTTTGGGGGCAGTAAATTTCATCTCAACAATTATTAATATACGACCAGAAGGAATAACTCCTGAACGAATCCCATTATTTGTATGATCAGTAGGAATTACAGCATTATTACTATTATTATCTCTT
B_ESV_322;size=59604	k:Animalia	1.00	p:Arthropoda	1.00	c:Insecta	1.00	o:Hemiptera	0.95	f:Rhopalidae	0.01	g:Stictopleurus	0.01	s:Stictopleurus punctiventris	0.01	0.26711	0.09656	ATTATCAGCTAATATTTCACATAATGGGGCATCAGTAGATTTAGCTATTTTTTCCCTACATTTAGCAGGAGTCTCATCAATTTTGGGGGCAGTAAATTTCATCTCAACAATTATTAATATACGACCAGAAGGAATAACTCCTGAACGAATCCCATTATTTGTATGATCAGTAGGAATTACAGCATTATTACTATTATTATCTCTT
B_ESV_322;size=59604	k:Animalia	1.00	p:Arthropoda	1.00	c:Insecta	1.00	o:Lepidoptera	0.03	f:Crambidae	0.01	g:Omiodes	0.01	s:Omiodes insolutalis	0.01	0.10496	0.09656	ATTATCAGCTAATATTTCACATAATGGGGCATCAGTAGATTTAGCTATTTTTTCCCTACATTTAGCAGGAGTCTCATCAATTTTGGGGGCAGTAAATTTCATCTCAACAATTATTAATATACGACCAGAAGGAATAACTCCTGAACGAATCCCATTATTTGTATGATCAGTAGGAATTACAGCATTATTACTATTATTATCTCTT
B_ESV_322;size=59604	k:Animalia	1.00	p:Arthropoda	1.00	c:Insecta	1.00	o:Lepidoptera	0.03	f:Erebidae	0.01	g:Otroeda	0.01	s:Otroeda sp. 1	0.01	0.10566	0.09656	ATTATCAGCTAATATTTCACATAATGGGGCATCAGTAGATTTAGCTATTTTTTCCCTACATTTAGCAGGAGTCTCATCAATTTTGGGGGCAGTAAATTTCATCTCAACAATTATTAATATACGACCAGAAGGAATAACTCCTGAACGAATCCCATTATTTGTATGATCAGTAGGAATTACAGCATTATTACTATTATTATCTCTT
B_ESV_322;size=59604	k:Animalia	1.00	p:Arthropoda	1.00	c:Insecta	1.00	o:Coleoptera	0.02	f:Carabidae	0.01	g:Carabus	0.01	s:Carabus taedatus	0.01	0.06231	0.09656	ATTATCAGCTAATATTTCACATAATGGGGCATCAGTAGATTTAGCTATTTTTTCCCTACATTTAGCAGGAGTCTCATCAATTTTGGGGGCAGTAAATTTCATCTCAACAATTATTAATATACGACCAGAAGGAATAACTCCTGAACGAATCCCATTATTTGTATGATCAGTAGGAATTACAGCATTATTACTATTATTATCTCTT
B_ESV_323;size=59601	k:Animalia	1.00	p:Arthropoda	1.00	c:Insecta	1.00	o:Diptera	1.00	f:Fanniidae	1.00	g:Fannia	1.00	s:Fannia monilis	1.00	0.37987	0.28847	ACTTTCATCTAACATCGCACATGGAGGTGCTTCAGTTGATTTAGCAATTTTCTCTCTTCATTTAGCTGGAATTTCATCTATTTTAGGAGCTGTAAATTTTATTACTACTGTTATTAATATACGATCAACTGGAATTACTCTAGACCGAATACCTCTATTTGTTTGATCTGTAGTAATTACAGCTTTATTACTTCTTTTATCCTTG
B_ESV_324;size=59514	k:Animalia	1.00	p:Arthropoda	1.00	c:Insecta	1.00	o:Lepidoptera	1.00	f:Gelechiidae	1.00	g:Pexicopia	1.00	s:Pexicopia malvella	1.00	0.37665	0.14733	TTTATCATCTAATATTGCTCATGGAGGTAGATCAGTTGATCTAGCAATTTTTTCATTACATTTAGCAGGTATTTCATCAATTTTAGGAGCAATTAATTTTATTACTACAATTATTAATATACGAATTAATGGATTATCATTTGATCAAATACCATTATTTGTATGAGCTGTAGGAATTACTGCATTATTACTATTATTATCACTT
B_ESV_325;size=59361	k:Animalia	1.00	p:Arthropoda	1.00	c:Insecta	1.00	o:Diptera	1.00	f:Syrphidae	1.00	g:Paragus	1.00	s:Paragus haemorrhous	0.70	0.36341	0.10418	TCTATCTGCTAATATTGCTCATGGTGGAGCCTCTGTTGACTTAGCAATTTTTTCTTTACATTTAGCAGGTATATCTTCAATTTTAGGAGCAGTAAATTTTATTACAACTGTTATTAATATACGATCTAATGGTATTTCTTATGATCGAATACCTTTATTTGTTTGATCAGTAGTAATTACTGCTTTATTACTATTACTTTCATTA
B_ESV_325;size=59361	k:Animalia	1.00	p:Arthropoda	1.00	c:Insecta	1.00	o:Diptera	1.00	f:Syrphidae	1.00	g:Paragus	1.00	s:Paragus tibialis	0.21	0.34740	0.10418	TCTATCTGCTAATATTGCTCATGGTGGAGCCTCTGTTGACTTAGCAATTTTTTCTTTACATTTAGCAGGTATATCTTCAATTTTAGGAGCAGTAAATTTTATTACAACTGTTATTAATATACGATCTAATGGTATTTCTTATGATCGAATACCTTTATTTGTTTGATCAGTAGTAATTACTGCTTTATTACTATTACTTTCATTA
B_ESV_325;size=59361	k:Animalia	1.00	p:Arthropoda	1.00	c:Insecta	1.00	o:Diptera	1.00	f:Syrphidae	1.00	g:Paragus	1.00	s:Paragus constrictus	0.04	0.34555	0.10418	TCTATCTGCTAATATTGCTCATGGTGGAGCCTCTGTTGACTTAGCAATTTTTTCTTTACATTTAGCAGGTATATCTTCAATTTTAGGAGCAGTAAATTTTATTACAACTGTTATTAATATACGATCTAATGGTATTTCTTATGATCGAATACCTTTATTTGTTTGATCAGTAGTAATTACTGCTTTATTACTATTACTTTCATTA
B_ESV_325;size=59361	k:Animalia	1.00	p:Arthropoda	1.00	c:Insecta	1.00	o:Diptera	1.00	f:Syrphidae	1.00	g:Paragus	1.00	s:Paragus cf. haemorrhous	0.02	0.34549	0.10418	TCTATCTGCTAATATTGCTCATGGTGGAGCCTCTGTTGACTTAGCAATTTTTTCTTTACATTTAGCAGGTATATCTTCAATTTTAGGAGCAGTAAATTTTATTACAACTGTTATTAATATACGATCTAATGGTATTTCTTATGATCGAATACCTTTATTTGTTTGATCAGTAGTAATTACTGCTTTATTACTATTACTTTCATTA
B_ESV_325;size=59361	k:Animalia	1.00	p:Arthropoda	1.00	c:Insecta	1.00	o:Diptera	1.00	f:Syrphidae	1.00	g:Paragus	1.00	s:Paragus coadunatus	0.01	0.34548	0.10418	TCTATCTGCTAATATTGCTCATGGTGGAGCCTCTGTTGACTTAGCAATTTTTTCTTTACATTTAGCAGGTATATCTTCAATTTTAGGAGCAGTAAATTTTATTACAACTGTTATTAATATACGATCTAATGGTATTTCTTATGATCGAATACCTTTATTTGTTTGATCAGTAGTAATTACTGCTTTATTACTATTACTTTCATTA
B_ESV_325;size=59361	k:Animalia	1.00	p:Arthropoda	1.00	c:Insecta	1.00	o:Diptera	1.00	f:Syrphidae	1.00	g:Paragus	1.00	s:Paragus politus	0.01	0.34548	0.10418	TCTATCTGCTAATATTGCTCATGGTGGAGCCTCTGTTGACTTAGCAATTTTTTCTTTACATTTAGCAGGTATATCTTCAATTTTAGGAGCAGTAAATTTTATTACAACTGTTATTAATATACGATCTAATGGTATTTCTTATGATCGAATACCTTTATTTGTTTGATCAGTAGTAATTACTGCTTTATTACTATTACTTTCATTA
B_ESV_326;size=59262	k:Animalia	1.00	p:Arthropoda	1.00	c:Insecta	1.00	o:Orthoptera	1.00	f:Acrididae	1.00	g:Anacridium	1.00	s:Anacridium aegyptium	1.00	0.43845	0.25772	TCTAGCAGGTGCTATTGCCCACGGAGGGGCTTCCGTAGATTTAGCAATTTTTTCACTACACCTAGCGGGTGTATCATCAATTCTAGGTGCAGTAAATTTTATTACAACAGCAATTAATATACGGTCAGAAAGTATAACTTTAGATCAAACACCTTTATTTGTATGATCTGTAGCAATCACAGCCCTACTTCTACTTCTTTCACTC
B_ESV_327;size=58169	k:Animalia	1.00	p:Arthropoda	1.00	c:Insecta	1.00	o:Diptera	1.00	f:Syrphidae	0.94	g:Merodon	0.93	s:Merodon sp. 3 LSZ-2019	0.56	0.34878	0.08615	CCTATCAACTAATATTGCCCATATGGGAGCTTCAGTAGATTTAGCAATTTTTTCTTTACATTTAGCTGGAATCTCATCAATTTTAGGAGCTGTAAATTTTATTACTACAGTAATTAATATACGATCTACAGGAATTACATATGATCGAATACCCCTATTTGTATGATCTGTTGTAATTACCGCATTATTATTATTACTTTCTTTA
B_ESV_327;size=58169	k:Animalia	1.00	p:Arthropoda	1.00	c:Insecta	1.00	o:Diptera	1.00	f:Syrphidae	0.94	g:Merodon	0.93	s:Merodon aureus	0.17	0.33662	0.08615	CCTATCAACTAATATTGCCCATATGGGAGCTTCAGTAGATTTAGCAATTTTTTCTTTACATTTAGCTGGAATCTCATCAATTTTAGGAGCTGTAAATTTTATTACTACAGTAATTAATATACGATCTACAGGAATTACATATGATCGAATACCCCTATTTGTATGATCTGTTGTAATTACCGCATTATTATTATTACTTTCTTTA
B_ESV_327;size=58169	k:Animalia	1.00	p:Arthropoda	1.00	c:Insecta	1.00	o:Diptera	1.00	f:Syrphidae	0.94	g:Merodon	0.93	s:Merodon sp. 2 LSZ-2019	0.08	0.33540	0.08615	CCTATCAACTAATATTGCCCATATGGGAGCTTCAGTAGATTTAGCAATTTTTTCTTTACATTTAGCTGGAATCTCATCAATTTTAGGAGCTGTAAATTTTATTACTACAGTAATTAATATACGATCTACAGGAATTACATATGATCGAATACCCCTATTTGTATGATCTGTTGTAATTACCGCATTATTATTATTACTTTCTTTA
B_ESV_327;size=58169	k:Animalia	1.00	p:Arthropoda	1.00	c:Insecta	1.00	o:Diptera	1.00	f:Syrphidae	0.94	g:Merodon	0.93	s:Merodon rufus	0.03	0.33505	0.08615	CCTATCAACTAATATTGCCCATATGGGAGCTTCAGTAGATTTAGCAATTTTTTCTTTACATTTAGCTGGAATCTCATCAATTTTAGGAGCTGTAAATTTTATTACTACAGTAATTAATATACGATCTACAGGAATTACATATGATCGAATACCCCTATTTGTATGATCTGTTGTAATTACCGCATTATTATTATTACTTTCTTTA
B_ESV_327;size=58169	k:Animalia	1.00	p:Arthropoda	1.00	c:Insecta	1.00	o:Diptera	1.00	f:Syrphidae	0.94	g:Merodon	0.93	s:Merodon unicolor	0.03	0.33505	0.08615	CCTATCAACTAATATTGCCCATATGGGAGCTTCAGTAGATTTAGCAATTTTTTCTTTACATTTAGCTGGAATCTCATCAATTTTAGGAGCTGTAAATTTTATTACTACAGTAATTAATATACGATCTACAGGAATTACATATGATCGAATACCCCTATTTGTATGATCTGTTGTAATTACCGCATTATTATTATTACTTTCTTTA
B_ESV_327;size=58169	k:Animalia	1.00	p:Arthropoda	1.00	c:Insecta	1.00	o:Diptera	1.00	f:Syrphidae	0.94	g:Merodon	0.93	s:Merodon nigritarsis	0.01	0.33497	0.08615	CCTATCAACTAATATTGCCCATATGGGAGCTTCAGTAGATTTAGCAATTTTTTCTTTACATTTAGCTGGAATCTCATCAATTTTAGGAGCTGTAAATTTTATTACTACAGTAATTAATATACGATCTACAGGAATTACATATGATCGAATACCCCTATTTGTATGATCTGTTGTAATTACCGCATTATTATTATTACTTTCTTTA
B_ESV_327;size=58169	k:Animalia	1.00	p:Arthropoda	1.00	c:Insecta	1.00	o:Diptera	1.00	f:Syrphidae	0.94	g:Merodon	0.93	s:Merodon robustus	0.01	0.33497	0.08615	CCTATCAACTAATATTGCCCATATGGGAGCTTCAGTAGATTTAGCAATTTTTTCTTTACATTTAGCTGGAATCTCATCAATTTTAGGAGCTGTAAATTTTATTACTACAGTAATTAATATACGATCTACAGGAATTACATATGATCGAATACCCCTATTTGTATGATCTGTTGTAATTACCGCATTATTATTATTACTTTCTTTA
B_ESV_327;size=58169	k:Animalia	1.00	p:Arthropoda	1.00	c:Insecta	1.00	o:Diptera	1.00	f:Syrphidae	0.94	g:Merodon	0.93	s:Merodon serrulatus	0.01	0.33497	0.08615	CCTATCAACTAATATTGCCCATATGGGAGCTTCAGTAGATTTAGCAATTTTTTCTTTACATTTAGCTGGAATCTCATCAATTTTAGGAGCTGTAAATTTTATTACTACAGTAATTAATATACGATCTACAGGAATTACATATGATCGAATACCCCTATTTGTATGATCTGTTGTAATTACCGCATTATTATTATTACTTTCTTTA
B_ESV_327;size=58169	k:Animalia	1.00	p:Arthropoda	1.00	c:Insecta	1.00	o:Diptera	1.00	f:Syrphidae	0.94	g:Chalcosyrphus	0.01	s:Chalcosyrphus nemorum	0.01	0.28535	0.08615	CCTATCAACTAATATTGCCCATATGGGAGCTTCAGTAGATTTAGCAATTTTTTCTTTACATTTAGCTGGAATCTCATCAATTTTAGGAGCTGTAAATTTTATTACTACAGTAATTAATATACGATCTACAGGAATTACATATGATCGAATACCCCTATTTGTATGATCTGTTGTAATTACCGCATTATTATTATTACTTTCTTTA
B_ESV_327;size=58169	k:Animalia	1.00	p:Arthropoda	1.00	c:Insecta	1.00	o:Diptera	1.00	f:Limoniidae	0.02	g:Neolimnophila	0.02	s:Neolimnophila carteri	0.02	0.19431	0.08615	CCTATCAACTAATATTGCCCATATGGGAGCTTCAGTAGATTTAGCAATTTTTTCTTTACATTTAGCTGGAATCTCATCAATTTTAGGAGCTGTAAATTTTATTACTACAGTAATTAATATACGATCTACAGGAATTACATATGATCGAATACCCCTATTTGTATGATCTGTTGTAATTACCGCATTATTATTATTACTTTCTTTA
B_ESV_327;size=58169	k:Animalia	1.00	p:Arthropoda	1.00	c:Insecta	1.00	o:Diptera	1.00	f:Chloropidae	0.01	g:Aphanotrigonum	0.01	s:Aphanotrigonum nigripes	0.01	0.19403	0.08615	CCTATCAACTAATATTGCCCATATGGGAGCTTCAGTAGATTTAGCAATTTTTTCTTTACATTTAGCTGGAATCTCATCAATTTTAGGAGCTGTAAATTTTATTACTACAGTAATTAATATACGATCTACAGGAATTACATATGATCGAATACCCCTATTTGTATGATCTGTTGTAATTACCGCATTATTATTATTACTTTCTTTA
B_ESV_327;size=58169	k:Animalia	1.00	p:Arthropoda	1.00	c:Insecta	1.00	o:Diptera	1.00	f:Muscidae	0.01	g:Polietina	0.01	s:Polietina nigra	0.01	0.19326	0.08615	CCTATCAACTAATATTGCCCATATGGGAGCTTCAGTAGATTTAGCAATTTTTTCTTTACATTTAGCTGGAATCTCATCAATTTTAGGAGCTGTAAATTTTATTACTACAGTAATTAATATACGATCTACAGGAATTACATATGATCGAATACCCCTATTTGTATGATCTGTTGTAATTACCGCATTATTATTATTACTTTCTTTA
B_ESV_327;size=58169	k:Animalia	1.00	p:Arthropoda	1.00	c:Insecta	1.00	o:Diptera	1.00	f:Sphaeroceridae	0.01	g:Spelobia	0.01	s:Spelobia rimata	0.01	0.19359	0.08615	CCTATCAACTAATATTGCCCATATGGGAGCTTCAGTAGATTTAGCAATTTTTTCTTTACATTTAGCTGGAATCTCATCAATTTTAGGAGCTGTAAATTTTATTACTACAGTAATTAATATACGATCTACAGGAATTACATATGATCGAATACCCCTATTTGTATGATCTGTTGTAATTACCGCATTATTATTATTACTTTCTTTA
B_ESV_328;size=57480	k:Animalia	1.00	p:Arthropoda	1.00	c:Insecta	1.00	o:Hemiptera	1.00	f:Miridae	1.00	g:Phytocoris	1.00	s:Phytocoris tiliae	0.96	0.42637	0.20807	TCTTTCAGCCAATATCTCACATAATGGGGCATCAGTAGATTTAGCCATTTTCTCTTTACATCTAGCAGGTGTATCATCAATCTTAGGAGCAGTAAATTTTATCTCAACAATCATTAATATACGACCAGAAGGAATAACATTAGAACGAATCCCATTATTTGTATGATCAGTAGGAATTACTGCACTTCTGCTACTATTATCATTA
B_ESV_328;size=57480	k:Animalia	1.00	p:Arthropoda	1.00	c:Insecta	1.00	o:Hemiptera	1.00	f:Miridae	1.00	g:Phytocoris	1.00	s:Phytocoris pini	0.03	0.39954	0.20807	TCTTTCAGCCAATATCTCACATAATGGGGCATCAGTAGATTTAGCCATTTTCTCTTTACATCTAGCAGGTGTATCATCAATCTTAGGAGCAGTAAATTTTATCTCAACAATCATTAATATACGACCAGAAGGAATAACATTAGAACGAATCCCATTATTTGTATGATCAGTAGGAATTACTGCACTTCTGCTACTATTATCATTA
B_ESV_328;size=57480	k:Animalia	1.00	p:Arthropoda	1.00	c:Insecta	1.00	o:Hemiptera	1.00	f:Miridae	1.00	g:Phytocoris	1.00	s:Phytocoris reuteri	0.01	0.39950	0.20807	TCTTTCAGCCAATATCTCACATAATGGGGCATCAGTAGATTTAGCCATTTTCTCTTTACATCTAGCAGGTGTATCATCAATCTTAGGAGCAGTAAATTTTATCTCAACAATCATTAATATACGACCAGAAGGAATAACATTAGAACGAATCCCATTATTTGTATGATCAGTAGGAATTACTGCACTTCTGCTACTATTATCATTA
B_ESV_329;size=57451	k:Animalia	1.00	p:Arthropoda	1.00	c:Insecta	1.00	o:Lepidoptera	1.00	f:Gelechiidae	1.00	g:Scrobipalpa	1.00	s:Scrobipalpa ergasima	1.00	0.37654	0.12687	TTTATCATCTAATATTGCTCATGGAGGTAGATCAGTAGATTTAGCAATTTTTTCTCTTCATTTAGCGGGAATTTCTTCAATCTTAGGGGCTATTAATTTTATTACTACAATTATTAATATACGAATTAATGGTCTCTCATTTGATCAAATACCTCTATTTGTTTGAGCTGTTGGTATTACAGCTTTACTTCTTTTATTATCTTTA
B_ESV_330;size=57028	k:Animalia	1.00	p:Arthropoda	1.00	c:Insecta	1.00	o:Diptera	1.00	f:Phoridae	1.00	g:Megaselia	1.00	s:Megaselia longicostalis	0.90	0.36186	0.08688	ACTTTCTTCTAGAATTGCTCATAGAGGAGCTTCTGTTGATTTAGCAATTTTCTCTTTACATTTAGCTGGTATTTCTTCTATTTTAGGAGCTGTAAATTTTATTACAACAATTATTAATATACGATCTTCAGGAATTACATTTGACCGAATACCTTTATTTGTATGATCAGTAGGAATTACTGCTCTTTTATTACTTTTATCTTTA
B_ESV_330;size=57028	k:Animalia	1.00	p:Arthropoda	1.00	c:Insecta	1.00	o:Diptera	1.00	f:Phoridae	1.00	g:Megaselia	1.00	s:Megaselia perfusca	0.10	0.33384	0.08688	ACTTTCTTCTAGAATTGCTCATAGAGGAGCTTCTGTTGATTTAGCAATTTTCTCTTTACATTTAGCTGGTATTTCTTCTATTTTAGGAGCTGTAAATTTTATTACAACAATTATTAATATACGATCTTCAGGAATTACATTTGACCGAATACCTTTATTTGTATGATCAGTAGGAATTACTGCTCTTTTATTACTTTTATCTTTA
B_ESV_331;size=56519	k:Animalia	1.00	p:Arthropoda	1.00	c:Insecta	1.00	o:Coleoptera	1.00	f:Leiodidae	1.00	g:Catopsimorphus	1.00	s:Catopsimorphus orientalis	1.00	0.42378	1.00000	CCTATCTGCAAATATTGCACATAGAGGTTCATCTGTAGATCTAGCAATTTTTAGACTTCATTTAGCAGGAATCTCCTCTATTTTAGGAGCTGTAAATTTTATTACTACAGTAATTAACATACGAACTACAGGAATAAATCTAGACAAAATACCCCTATTTGTCTGATCAGTAGTAATTACAGCTTTACTTCTCCTTCTATCTTTA
B_ESV_332;size=55933	k:Animalia	1.00	p:Arthropoda	1.00	c:Insecta	1.00	o:Hemiptera	1.00	f:Miridae	1.00	g:Phytocoris	0.99	s:Phytocoris tiliae	0.91	0.42357	0.19971	TCTATCAGCCAATATCTCACATAATGGAGCTTCAGTAGACCTAGCCATTTTCTCCCTACACCTAGCAGGTGTTTCATCAATCCTAGGAGCAGTAAATTTTATTTCAACAATCATTAATATACGACCAGAAGGAATAACATTAGAGCGAATCCCATTATTTGTATGATCAGTAGGAATTACTGCATTATTATTATTATTATCACTT
B_ESV_332;size=55933	k:Animalia	1.00	p:Arthropoda	1.00	c:Insecta	1.00	o:Hemiptera	1.00	f:Miridae	1.00	g:Phytocoris	0.99	s:Phytocoris pini	0.06	0.39896	0.19971	TCTATCAGCCAATATCTCACATAATGGAGCTTCAGTAGACCTAGCCATTTTCTCCCTACACCTAGCAGGTGTTTCATCAATCCTAGGAGCAGTAAATTTTATTTCAACAATCATTAATATACGACCAGAAGGAATAACATTAGAGCGAATCCCATTATTTGTATGATCAGTAGGAATTACTGCATTATTATTATTATTATCACTT
B_ESV_332;size=55933	k:Animalia	1.00	p:Arthropoda	1.00	c:Insecta	1.00	o:Hemiptera	1.00	f:Miridae	1.00	g:Phytocoris	0.99	s:Phytocoris ramosus	0.01	0.39881	0.19971	TCTATCAGCCAATATCTCACATAATGGAGCTTCAGTAGACCTAGCCATTTTCTCCCTACACCTAGCAGGTGTTTCATCAATCCTAGGAGCAGTAAATTTTATTTCAACAATCATTAATATACGACCAGAAGGAATAACATTAGAGCGAATCCCATTATTTGTATGATCAGTAGGAATTACTGCATTATTATTATTATTATCACTT
B_ESV_332;size=55933	k:Animalia	1.00	p:Arthropoda	1.00	c:Insecta	1.00	o:Hemiptera	1.00	f:Miridae	1.00	g:Phytocoris	0.99	s:Phytocoris reuteri	0.01	0.39881	0.19971	TCTATCAGCCAATATCTCACATAATGGAGCTTCAGTAGACCTAGCCATTTTCTCCCTACACCTAGCAGGTGTTTCATCAATCCTAGGAGCAGTAAATTTTATTTCAACAATCATTAATATACGACCAGAAGGAATAACATTAGAGCGAATCCCATTATTTGTATGATCAGTAGGAATTACTGCATTATTATTATTATTATCACTT
B_ESV_333;size=55891	k:Animalia	1.00	p:Arthropoda	1.00	c:Insecta	1.00	o:Diptera	1.00	f:Muscidae	0.44	g:Stomoxys	0.19	s:Stomoxys calcitrans	0.19	0.23370	0.06897	TTTATCATCAGTTATTGCTCATGGAGGAGCATCGGTTGATCTAGCTATTTTTTCATTACATTTAGCTGGAGTATCATCAATTTTAGGAGCTGTAAATTTTATTACTACAGTAATTAATATACGTTCGACAGGAATTACATTTGATCGAATACCTTTATTTGTGTGATCGGTTGTAATTACAGCTTTATTATTACTACTATCTTTA
B_ESV_333;size=55891	k:Animalia	1.00	p:Arthropoda	1.00	c:Insecta	1.00	o:Diptera	1.00	f:Muscidae	0.44	g:Dasyphora	0.15	s:Dasyphora canadiana	0.15	0.22977	0.06897	TTTATCATCAGTTATTGCTCATGGAGGAGCATCGGTTGATCTAGCTATTTTTTCATTACATTTAGCTGGAGTATCATCAATTTTAGGAGCTGTAAATTTTATTACTACAGTAATTAATATACGTTCGACAGGAATTACATTTGATCGAATACCTTTATTTGTGTGATCGGTTGTAATTACAGCTTTATTATTACTACTATCTTTA
B_ESV_333;size=55891	k:Animalia	1.00	p:Arthropoda	1.00	c:Insecta	1.00	o:Diptera	1.00	f:Muscidae	0.44	g:Spilogona	0.06	s:Spilogona aenea	0.03	0.22166	0.06897	TTTATCATCAGTTATTGCTCATGGAGGAGCATCGGTTGATCTAGCTATTTTTTCATTACATTTAGCTGGAGTATCATCAATTTTAGGAGCTGTAAATTTTATTACTACAGTAATTAATATACGTTCGACAGGAATTACATTTGATCGAATACCTTTATTTGTGTGATCGGTTGTAATTACAGCTTTATTATTACTACTATCTTTA
B_ESV_333;size=55891	k:Animalia	1.00	p:Arthropoda	1.00	c:Insecta	1.00	o:Diptera	1.00	f:Muscidae	0.44	g:Spilogona	0.06	s:Spilogona sororcula	0.02	0.22144	0.06897	TTTATCATCAGTTATTGCTCATGGAGGAGCATCGGTTGATCTAGCTATTTTTTCATTACATTTAGCTGGAGTATCATCAATTTTAGGAGCTGTAAATTTTATTACTACAGTAATTAATATACGTTCGACAGGAATTACATTTGATCGAATACCTTTATTTGTGTGATCGGTTGTAATTACAGCTTTATTATTACTACTATCTTTA
B_ESV_333;size=55891	k:Animalia	1.00	p:Arthropoda	1.00	c:Insecta	1.00	o:Diptera	1.00	f:Muscidae	0.44	g:Spilogona	0.06	s:Spilogona sanctipauli	0.01	0.22123	0.06897	TTTATCATCAGTTATTGCTCATGGAGGAGCATCGGTTGATCTAGCTATTTTTTCATTACATTTAGCTGGAGTATCATCAATTTTAGGAGCTGTAAATTTTATTACTACAGTAATTAATATACGTTCGACAGGAATTACATTTGATCGAATACCTTTATTTGTGTGATCGGTTGTAATTACAGCTTTATTATTACTACTATCTTTA
B_ESV_333;size=55891	k:Animalia	1.00	p:Arthropoda	1.00	c:Insecta	1.00	o:Diptera	1.00	f:Muscidae	0.44	g:Coenosia	0.02	s:Coenosia pilosissima	0.01	0.22036	0.06897	TTTATCATCAGTTATTGCTCATGGAGGAGCATCGGTTGATCTAGCTATTTTTTCATTACATTTAGCTGGAGTATCATCAATTTTAGGAGCTGTAAATTTTATTACTACAGTAATTAATATACGTTCGACAGGAATTACATTTGATCGAATACCTTTATTTGTGTGATCGGTTGTAATTACAGCTTTATTATTACTACTATCTTTA
B_ESV_333;size=55891	k:Animalia	1.00	p:Arthropoda	1.00	c:Insecta	1.00	o:Diptera	1.00	f:Muscidae	0.44	g:Coenosia	0.02	s:Coenosia tigrina	0.01	0.22034	0.06897	TTTATCATCAGTTATTGCTCATGGAGGAGCATCGGTTGATCTAGCTATTTTTTCATTACATTTAGCTGGAGTATCATCAATTTTAGGAGCTGTAAATTTTATTACTACAGTAATTAATATACGTTCGACAGGAATTACATTTGATCGAATACCTTTATTTGTGTGATCGGTTGTAATTACAGCTTTATTATTACTACTATCTTTA
B_ESV_333;size=55891	k:Animalia	1.00	p:Arthropoda	1.00	c:Insecta	1.00	o:Diptera	1.00	f:Muscidae	0.44	g:Hydrotaea	0.01	s:Hydrotaea irritans	0.01	0.22028	0.06897	TTTATCATCAGTTATTGCTCATGGAGGAGCATCGGTTGATCTAGCTATTTTTTCATTACATTTAGCTGGAGTATCATCAATTTTAGGAGCTGTAAATTTTATTACTACAGTAATTAATATACGTTCGACAGGAATTACATTTGATCGAATACCTTTATTTGTGTGATCGGTTGTAATTACAGCTTTATTATTACTACTATCTTTA
B_ESV_333;size=55891	k:Animalia	1.00	p:Arthropoda	1.00	c:Insecta	1.00	o:Diptera	1.00	f:Chloropidae	0.33	g:Elachiptera	0.14	s:Elachiptera decipiens	0.13	0.22033	0.06897	TTTATCATCAGTTATTGCTCATGGAGGAGCATCGGTTGATCTAGCTATTTTTTCATTACATTTAGCTGGAGTATCATCAATTTTAGGAGCTGTAAATTTTATTACTACAGTAATTAATATACGTTCGACAGGAATTACATTTGATCGAATACCTTTATTTGTGTGATCGGTTGTAATTACAGCTTTATTATTACTACTATCTTTA
B_ESV_333;size=55891	k:Animalia	1.00	p:Arthropoda	1.00	c:Insecta	1.00	o:Diptera	1.00	f:Chloropidae	0.33	g:Aphanotrigonum	0.13	s:Aphanotrigonum femorellum	0.09	0.21806	0.06897	TTTATCATCAGTTATTGCTCATGGAGGAGCATCGGTTGATCTAGCTATTTTTTCATTACATTTAGCTGGAGTATCATCAATTTTAGGAGCTGTAAATTTTATTACTACAGTAATTAATATACGTTCGACAGGAATTACATTTGATCGAATACCTTTATTTGTGTGATCGGTTGTAATTACAGCTTTATTATTACTACTATCTTTA
B_ESV_333;size=55891	k:Animalia	1.00	p:Arthropoda	1.00	c:Insecta	1.00	o:Diptera	1.00	f:Chloropidae	0.33	g:Aphanotrigonum	0.13	s:Aphanotrigonum nigripes	0.02	0.21585	0.06897	TTTATCATCAGTTATTGCTCATGGAGGAGCATCGGTTGATCTAGCTATTTTTTCATTACATTTAGCTGGAGTATCATCAATTTTAGGAGCTGTAAATTTTATTACTACAGTAATTAATATACGTTCGACAGGAATTACATTTGATCGAATACCTTTATTTGTGTGATCGGTTGTAATTACAGCTTTATTATTACTACTATCTTTA
B_ESV_333;size=55891	k:Animalia	1.00	p:Arthropoda	1.00	c:Insecta	1.00	o:Diptera	1.00	f:Chloropidae	0.33	g:Aphanotrigonum	0.13	s:Aphanotrigonum trilineatum	0.01	0.21563	0.06897	TTTATCATCAGTTATTGCTCATGGAGGAGCATCGGTTGATCTAGCTATTTTTTCATTACATTTAGCTGGAGTATCATCAATTTTAGGAGCTGTAAATTTTATTACTACAGTAATTAATATACGTTCGACAGGAATTACATTTGATCGAATACCTTTATTTGTGTGATCGGTTGTAATTACAGCTTTATTATTACTACTATCTTTA
B_ESV_333;size=55891	k:Animalia	1.00	p:Arthropoda	1.00	c:Insecta	1.00	o:Diptera	1.00	f:Chloropidae	0.33	g:Malloewia	0.02	s:Malloewia abdominalis	0.01	0.21188	0.06897	TTTATCATCAGTTATTGCTCATGGAGGAGCATCGGTTGATCTAGCTATTTTTTCATTACATTTAGCTGGAGTATCATCAATTTTAGGAGCTGTAAATTTTATTACTACAGTAATTAATATACGTTCGACAGGAATTACATTTGATCGAATACCTTTATTTGTGTGATCGGTTGTAATTACAGCTTTATTATTACTACTATCTTTA
B_ESV_333;size=55891	k:Animalia	1.00	p:Arthropoda	1.00	c:Insecta	1.00	o:Diptera	1.00	f:Chloropidae	0.33	g:Apallates	0.01	s:Apallates neocoxendix	0.01	0.21173	0.06897	TTTATCATCAGTTATTGCTCATGGAGGAGCATCGGTTGATCTAGCTATTTTTTCATTACATTTAGCTGGAGTATCATCAATTTTAGGAGCTGTAAATTTTATTACTACAGTAATTAATATACGTTCGACAGGAATTACATTTGATCGAATACCTTTATTTGTGTGATCGGTTGTAATTACAGCTTTATTATTACTACTATCTTTA
B_ESV_333;size=55891	k:Animalia	1.00	p:Arthropoda	1.00	c:Insecta	1.00	o:Diptera	1.00	f:Chloropidae	0.33	g:Dicraeus	0.01	s:Dicraeus vagans	0.01	0.21169	0.06897	TTTATCATCAGTTATTGCTCATGGAGGAGCATCGGTTGATCTAGCTATTTTTTCATTACATTTAGCTGGAGTATCATCAATTTTAGGAGCTGTAAATTTTATTACTACAGTAATTAATATACGTTCGACAGGAATTACATTTGATCGAATACCTTTATTTGTGTGATCGGTTGTAATTACAGCTTTATTATTACTACTATCTTTA
B_ESV_333;size=55891	k:Animalia	1.00	p:Arthropoda	1.00	c:Insecta	1.00	o:Diptera	1.00	f:Chloropidae	0.33	g:Rhodesiella	0.01	s:Rhodesiella sp. 1	0.01	0.21173	0.06897	TTTATCATCAGTTATTGCTCATGGAGGAGCATCGGTTGATCTAGCTATTTTTTCATTACATTTAGCTGGAGTATCATCAATTTTAGGAGCTGTAAATTTTATTACTACAGTAATTAATATACGTTCGACAGGAATTACATTTGATCGAATACCTTTATTTGTGTGATCGGTTGTAATTACAGCTTTATTATTACTACTATCTTTA
B_ESV_333;size=55891	k:Animalia	1.00	p:Arthropoda	1.00	c:Insecta	1.00	o:Diptera	1.00	f:Tachinidae	0.11	g:Blepharipa	0.06	s:Blepharipa fimbriataDHJ04	0.06	0.19717	0.06897	TTTATCATCAGTTATTGCTCATGGAGGAGCATCGGTTGATCTAGCTATTTTTTCATTACATTTAGCTGGAGTATCATCAATTTTAGGAGCTGTAAATTTTATTACTACAGTAATTAATATACGTTCGACAGGAATTACATTTGATCGAATACCTTTATTTGTGTGATCGGTTGTAATTACAGCTTTATTATTACTACTATCTTTA
B_ESV_333;size=55891	k:Animalia	1.00	p:Arthropoda	1.00	c:Insecta	1.00	o:Diptera	1.00	f:Tachinidae	0.11	g:Atacta	0.01	s:Atacta brasiliensisDHJ02	0.01	0.19514	0.06897	TTTATCATCAGTTATTGCTCATGGAGGAGCATCGGTTGATCTAGCTATTTTTTCATTACATTTAGCTGGAGTATCATCAATTTTAGGAGCTGTAAATTTTATTACTACAGTAATTAATATACGTTCGACAGGAATTACATTTGATCGAATACCTTTATTTGTGTGATCGGTTGTAATTACAGCTTTATTATTACTACTATCTTTA
B_ESV_333;size=55891	k:Animalia	1.00	p:Arthropoda	1.00	c:Insecta	1.00	o:Diptera	1.00	f:Tachinidae	0.11	g:Catharosia	0.01	s:Catharosia Malaise4051	0.01	0.19513	0.06897	TTTATCATCAGTTATTGCTCATGGAGGAGCATCGGTTGATCTAGCTATTTTTTCATTACATTTAGCTGGAGTATCATCAATTTTAGGAGCTGTAAATTTTATTACTACAGTAATTAATATACGTTCGACAGGAATTACATTTGATCGAATACCTTTATTTGTGTGATCGGTTGTAATTACAGCTTTATTATTACTACTATCTTTA
B_ESV_333;size=55891	k:Animalia	1.00	p:Arthropoda	1.00	c:Insecta	1.00	o:Diptera	1.00	f:Tachinidae	0.11	g:Phytomyptera	0.01	s:Phytomyptera Malaise6585	0.01	0.19510	0.06897	TTTATCATCAGTTATTGCTCATGGAGGAGCATCGGTTGATCTAGCTATTTTTTCATTACATTTAGCTGGAGTATCATCAATTTTAGGAGCTGTAAATTTTATTACTACAGTAATTAATATACGTTCGACAGGAATTACATTTGATCGAATACCTTTATTTGTGTGATCGGTTGTAATTACAGCTTTATTATTACTACTATCTTTA
B_ESV_333;size=55891	k:Animalia	1.00	p:Arthropoda	1.00	c:Insecta	1.00	o:Diptera	1.00	f:Pipunculidae	0.04	g:Chalarus	0.03	s:Chalarus latifrons	0.02	0.19467	0.06897	TTTATCATCAGTTATTGCTCATGGAGGAGCATCGGTTGATCTAGCTATTTTTTCATTACATTTAGCTGGAGTATCATCAATTTTAGGAGCTGTAAATTTTATTACTACAGTAATTAATATACGTTCGACAGGAATTACATTTGATCGAATACCTTTATTTGTGTGATCGGTTGTAATTACAGCTTTATTATTACTACTATCTTTA
B_ESV_333;size=55891	k:Animalia	1.00	p:Arthropoda	1.00	c:Insecta	1.00	o:Diptera	1.00	f:Pipunculidae	0.04	g:Tomosvaryella	0.01	s:Tomosvaryella sp. 17	0.01	0.19432	0.06897	TTTATCATCAGTTATTGCTCATGGAGGAGCATCGGTTGATCTAGCTATTTTTTCATTACATTTAGCTGGAGTATCATCAATTTTAGGAGCTGTAAATTTTATTACTACAGTAATTAATATACGTTCGACAGGAATTACATTTGATCGAATACCTTTATTTGTGTGATCGGTTGTAATTACAGCTTTATTATTACTACTATCTTTA
B_ESV_333;size=55891	k:Animalia	1.00	p:Arthropoda	1.00	c:Insecta	1.00	o:Diptera	1.00	f:Agromyzidae	0.02	g:Agromyza	0.02	s:Agromyza albipennis	0.02	0.19416	0.06897	TTTATCATCAGTTATTGCTCATGGAGGAGCATCGGTTGATCTAGCTATTTTTTCATTACATTTAGCTGGAGTATCATCAATTTTAGGAGCTGTAAATTTTATTACTACAGTAATTAATATACGTTCGACAGGAATTACATTTGATCGAATACCTTTATTTGTGTGATCGGTTGTAATTACAGCTTTATTATTACTACTATCTTTA
B_ESV_333;size=55891	k:Animalia	1.00	p:Arthropoda	1.00	c:Insecta	1.00	o:Diptera	1.00	f:Calliphoridae	0.01	g:Rhyncomya	0.01	s:Rhyncomya soyauxi	0.01	0.19403	0.06897	TTTATCATCAGTTATTGCTCATGGAGGAGCATCGGTTGATCTAGCTATTTTTTCATTACATTTAGCTGGAGTATCATCAATTTTAGGAGCTGTAAATTTTATTACTACAGTAATTAATATACGTTCGACAGGAATTACATTTGATCGAATACCTTTATTTGTGTGATCGGTTGTAATTACAGCTTTATTATTACTACTATCTTTA
B_ESV_333;size=55891	k:Animalia	1.00	p:Arthropoda	1.00	c:Insecta	1.00	o:Diptera	1.00	f:Drosophilidae	0.01	g:Drosophila	0.01	s:Drosophila ananassae	0.01	0.19345	0.06897	TTTATCATCAGTTATTGCTCATGGAGGAGCATCGGTTGATCTAGCTATTTTTTCATTACATTTAGCTGGAGTATCATCAATTTTAGGAGCTGTAAATTTTATTACTACAGTAATTAATATACGTTCGACAGGAATTACATTTGATCGAATACCTTTATTTGTGTGATCGGTTGTAATTACAGCTTTATTATTACTACTATCTTTA
B_ESV_333;size=55891	k:Animalia	1.00	p:Arthropoda	1.00	c:Insecta	1.00	o:Diptera	1.00	f:Sphaeroceridae	0.01	g:Limosina	0.01	s:Limosina silvatica	0.01	0.19364	0.06897	TTTATCATCAGTTATTGCTCATGGAGGAGCATCGGTTGATCTAGCTATTTTTTCATTACATTTAGCTGGAGTATCATCAATTTTAGGAGCTGTAAATTTTATTACTACAGTAATTAATATACGTTCGACAGGAATTACATTTGATCGAATACCTTTATTTGTGTGATCGGTTGTAATTACAGCTTTATTATTACTACTATCTTTA
B_ESV_333;size=55891	k:Animalia	1.00	p:Arthropoda	1.00	c:Insecta	1.00	o:Diptera	1.00	f:Syrphidae	0.01	g:Paragus	0.01	s:Paragus pecchiolii	0.01	0.19362	0.06897	TTTATCATCAGTTATTGCTCATGGAGGAGCATCGGTTGATCTAGCTATTTTTTCATTACATTTAGCTGGAGTATCATCAATTTTAGGAGCTGTAAATTTTATTACTACAGTAATTAATATACGTTCGACAGGAATTACATTTGATCGAATACCTTTATTTGTGTGATCGGTTGTAATTACAGCTTTATTATTACTACTATCTTTA
B_ESV_334;size=54995	k:Animalia	1.00	p:Arthropoda	1.00	c:Insecta	1.00	o:Diptera	1.00	f:Phoridae	1.00	g:Megaselia	1.00	s:Megaselia sp.	1.00	0.36735	0.23774	ACTTTCTTCTAGAATTGCTCATAGAGGAGCTTCTGTAGATTTAGCAATTTTTTCTCTTCATCTTGCAGGAATTTCTTCAATTTTAGGAGCTGTAAATTTTATTACAACAATTATTAATATACGATCATCAGGAATTACTTTTGATCGAATACCTTTATTTGTTTGATCAGTAGGAATTACTGCTATTCTTTTACTTTTATCTTTA
B_ESV_335;size=54213	k:Animalia	1.00	p:Arthropoda	1.00	c:Insecta	1.00	o:Diptera	1.00	f:Tachinidae	1.00	g:Siphona	1.00	s:Siphona cristata	0.54	0.35566	0.24308	TTTATCCTCTAATATCGCTCATAGAGGAACTTCAGTAGACTTAGCAATCTTTTCTTTACATTTAGCAGGTATTTCTTCAATTTTAGGAGCTGTAAATTTTATCACGACAGTTATTAATATACGTTCATCAGGGATTACTTTTGACCGAATACCTTTATTTGTTTGATCCGTAATAATTACAGCTTTACTTTTATTATTATCATTA
B_ESV_335;size=54213	k:Animalia	1.00	p:Arthropoda	1.00	c:Insecta	1.00	o:Diptera	1.00	f:Tachinidae	1.00	g:Siphona	1.00	s:Siphona boreata	0.19	0.34589	0.24308	TTTATCCTCTAATATCGCTCATAGAGGAACTTCAGTAGACTTAGCAATCTTTTCTTTACATTTAGCAGGTATTTCTTCAATTTTAGGAGCTGTAAATTTTATCACGACAGTTATTAATATACGTTCATCAGGGATTACTTTTGACCGAATACCTTTATTTGTTTGATCCGTAATAATTACAGCTTTACTTTTATTATTATCATTA
B_ESV_335;size=54213	k:Animalia	1.00	p:Arthropoda	1.00	c:Insecta	1.00	o:Diptera	1.00	f:Tachinidae	1.00	g:Siphona	1.00	s:Siphona variata	0.16	0.34544	0.24308	TTTATCCTCTAATATCGCTCATAGAGGAACTTCAGTAGACTTAGCAATCTTTTCTTTACATTTAGCAGGTATTTCTTCAATTTTAGGAGCTGTAAATTTTATCACGACAGTTATTAATATACGTTCATCAGGGATTACTTTTGACCGAATACCTTTATTTGTTTGATCCGTAATAATTACAGCTTTACTTTTATTATTATCATTA
B_ESV_335;size=54213	k:Animalia	1.00	p:Arthropoda	1.00	c:Insecta	1.00	o:Diptera	1.00	f:Tachinidae	1.00	g:Siphona	1.00	s:Siphona geniculata	0.03	0.34434	0.24308	TTTATCCTCTAATATCGCTCATAGAGGAACTTCAGTAGACTTAGCAATCTTTTCTTTACATTTAGCAGGTATTTCTTCAATTTTAGGAGCTGTAAATTTTATCACGACAGTTATTAATATACGTTCATCAGGGATTACTTTTGACCGAATACCTTTATTTGTTTGATCCGTAATAATTACAGCTTTACTTTTATTATTATCATTA
B_ESV_335;size=54213	k:Animalia	1.00	p:Arthropoda	1.00	c:Insecta	1.00	o:Diptera	1.00	f:Tachinidae	1.00	g:Siphona	1.00	s:Siphona grandistyla	0.03	0.34434	0.24308	TTTATCCTCTAATATCGCTCATAGAGGAACTTCAGTAGACTTAGCAATCTTTTCTTTACATTTAGCAGGTATTTCTTCAATTTTAGGAGCTGTAAATTTTATCACGACAGTTATTAATATACGTTCATCAGGGATTACTTTTGACCGAATACCTTTATTTGTTTGATCCGTAATAATTACAGCTTTACTTTTATTATTATCATTA
B_ESV_335;size=54213	k:Animalia	1.00	p:Arthropoda	1.00	c:Insecta	1.00	o:Diptera	1.00	f:Tachinidae	1.00	g:Siphona	1.00	s:Siphona setosa	0.03	0.34434	0.24308	TTTATCCTCTAATATCGCTCATAGAGGAACTTCAGTAGACTTAGCAATCTTTTCTTTACATTTAGCAGGTATTTCTTCAATTTTAGGAGCTGTAAATTTTATCACGACAGTTATTAATATACGTTCATCAGGGATTACTTTTGACCGAATACCTTTATTTGTTTGATCCGTAATAATTACAGCTTTACTTTTATTATTATCATTA
B_ESV_335;size=54213	k:Animalia	1.00	p:Arthropoda	1.00	c:Insecta	1.00	o:Diptera	1.00	f:Tachinidae	1.00	g:Siphona	1.00	s:Siphona futilis	0.01	0.34431	0.24308	TTTATCCTCTAATATCGCTCATAGAGGAACTTCAGTAGACTTAGCAATCTTTTCTTTACATTTAGCAGGTATTTCTTCAATTTTAGGAGCTGTAAATTTTATCACGACAGTTATTAATATACGTTCATCAGGGATTACTTTTGACCGAATACCTTTATTTGTTTGATCCGTAATAATTACAGCTTTACTTTTATTATTATCATTA
B_ESV_335;size=54213	k:Animalia	1.00	p:Arthropoda	1.00	c:Insecta	1.00	o:Diptera	1.00	f:Tachinidae	1.00	g:Siphona	1.00	s:Siphona lutea	0.01	0.34431	0.24308	TTTATCCTCTAATATCGCTCATAGAGGAACTTCAGTAGACTTAGCAATCTTTTCTTTACATTTAGCAGGTATTTCTTCAATTTTAGGAGCTGTAAATTTTATCACGACAGTTATTAATATACGTTCATCAGGGATTACTTTTGACCGAATACCTTTATTTGTTTGATCCGTAATAATTACAGCTTTACTTTTATTATTATCATTA
B_ESV_336;size=53468	k:Animalia	1.00	p:Arthropoda	1.00	c:Insecta	1.00	o:Neuroptera	1.00	f:Chrysopidae	1.00	g:Apertochrysa	1.00	s:Apertochrysa genei	1.00	0.44000	0.95912	TTTATCTTCAAGAATTGCTCATGCAGGAGCTTCTGTAGATTTAGCTATTTTTAGTTTACACTTAGCTGGAATTTCTTCTATTTTAGGGGCTGTAAATTTTATTACTACAGTAATTAATATACGATTAAGATATATAACTTTAGATCGAATACCTTTATTTGTTTGATCAGTAGTTATTACAGCTTTACTTCTTTTATTATCTTTA
B_ESV_337;size=53094	k:Animalia	1.00	p:Arthropoda	1.00	c:Insecta	1.00	o:Lepidoptera	1.00	f:Tortricidae	1.00	g:Cydia	1.00	s:Cydia pyrivora	1.00	0.37743	0.37796	ACTTTCATCAAATATTGCCCATAGAGGAAGATCTGTTGATTTAGCTATTTTCTCTCTCCACTTAGCTGGTATTTCTTCCATTTTAGGAGCTGTTAATTTTATTACAACTATTATTAATATACGACCTAATAATATATCATTAGATCAAATACCCCTATTTGTTTGAGCTGTGGGTATTACAGCTCTTTTATTACTTTTATCATTA
B_ESV_338;size=52954	k:Animalia	1.00	p:Arthropoda	1.00	c:Insecta	1.00	o:Hemiptera	0.74	f:Miridae	0.68	g:Lygus	0.50	s:Lygus borealis	0.45	0.33192	0.05365	CTTATCTTCTAACATTTCACATGCAGGGGCATGTGTTGATTTAGCTATCTTTTCACTACACTTAGCAGGTGTGTCATCAATTTTAGGAGCAGTAAACTTTATTTCTACAATTATTAATATACGACCTATAGGGATAACGGCTGAACGAATCCCCTTATTTGTATGATCAGTAGGAATCACTGCTTTATTATTACTACTATCCCTT
B_ESV_338;size=52954	k:Animalia	1.00	p:Arthropoda	1.00	c:Insecta	1.00	o:Hemiptera	0.74	f:Miridae	0.68	g:Lygus	0.50	s:Lygus elisus	0.02	0.31261	0.05365	CTTATCTTCTAACATTTCACATGCAGGGGCATGTGTTGATTTAGCTATCTTTTCACTACACTTAGCAGGTGTGTCATCAATTTTAGGAGCAGTAAACTTTATTTCTACAATTATTAATATACGACCTATAGGGATAACGGCTGAACGAATCCCCTTATTTGTATGATCAGTAGGAATCACTGCTTTATTATTACTACTATCCCTT
B_ESV_338;size=52954	k:Animalia	1.00	p:Arthropoda	1.00	c:Insecta	1.00	o:Hemiptera	0.74	f:Miridae	0.68	g:Lygus	0.50	s:Lygus keltoni	0.02	0.31261	0.05365	CTTATCTTCTAACATTTCACATGCAGGGGCATGTGTTGATTTAGCTATCTTTTCACTACACTTAGCAGGTGTGTCATCAATTTTAGGAGCAGTAAACTTTATTTCTACAATTATTAATATACGACCTATAGGGATAACGGCTGAACGAATCCCCTTATTTGTATGATCAGTAGGAATCACTGCTTTATTATTACTACTATCCCTT
B_ESV_338;size=52954	k:Animalia	1.00	p:Arthropoda	1.00	c:Insecta	1.00	o:Hemiptera	0.74	f:Miridae	0.68	g:Lygus	0.50	s:Lygus vanduzeei	0.01	0.31242	0.05365	CTTATCTTCTAACATTTCACATGCAGGGGCATGTGTTGATTTAGCTATCTTTTCACTACACTTAGCAGGTGTGTCATCAATTTTAGGAGCAGTAAACTTTATTTCTACAATTATTAATATACGACCTATAGGGATAACGGCTGAACGAATCCCCTTATTTGTATGATCAGTAGGAATCACTGCTTTATTATTACTACTATCCCTT
B_ESV_338;size=52954	k:Animalia	1.00	p:Arthropoda	1.00	c:Insecta	1.00	o:Hemiptera	0.74	f:Miridae	0.68	g:Psallus	0.07	s:Psallus confusus	0.07	0.28798	0.05365	CTTATCTTCTAACATTTCACATGCAGGGGCATGTGTTGATTTAGCTATCTTTTCACTACACTTAGCAGGTGTGTCATCAATTTTAGGAGCAGTAAACTTTATTTCTACAATTATTAATATACGACCTATAGGGATAACGGCTGAACGAATCCCCTTATTTGTATGATCAGTAGGAATCACTGCTTTATTATTACTACTATCCCTT
B_ESV_338;size=52954	k:Animalia	1.00	p:Arthropoda	1.00	c:Insecta	1.00	o:Hemiptera	0.74	f:Miridae	0.68	g:Tuponia	0.03	s:Tuponia hippophaes	0.03	0.28585	0.05365	CTTATCTTCTAACATTTCACATGCAGGGGCATGTGTTGATTTAGCTATCTTTTCACTACACTTAGCAGGTGTGTCATCAATTTTAGGAGCAGTAAACTTTATTTCTACAATTATTAATATACGACCTATAGGGATAACGGCTGAACGAATCCCCTTATTTGTATGATCAGTAGGAATCACTGCTTTATTATTACTACTATCCCTT
B_ESV_338;size=52954	k:Animalia	1.00	p:Arthropoda	1.00	c:Insecta	1.00	o:Hemiptera	0.74	f:Miridae	0.68	g:Diomocoris	0.02	s:Diomocoris woodwardi	0.02	0.28542	0.05365	CTTATCTTCTAACATTTCACATGCAGGGGCATGTGTTGATTTAGCTATCTTTTCACTACACTTAGCAGGTGTGTCATCAATTTTAGGAGCAGTAAACTTTATTTCTACAATTATTAATATACGACCTATAGGGATAACGGCTGAACGAATCCCCTTATTTGTATGATCAGTAGGAATCACTGCTTTATTATTACTACTATCCCTT
B_ESV_338;size=52954	k:Animalia	1.00	p:Arthropoda	1.00	c:Insecta	1.00	o:Hemiptera	0.74	f:Miridae	0.68	g:Atractotomus	0.01	s:Atractotomus parvulus	0.01	0.28503	0.05365	CTTATCTTCTAACATTTCACATGCAGGGGCATGTGTTGATTTAGCTATCTTTTCACTACACTTAGCAGGTGTGTCATCAATTTTAGGAGCAGTAAACTTTATTTCTACAATTATTAATATACGACCTATAGGGATAACGGCTGAACGAATCCCCTTATTTGTATGATCAGTAGGAATCACTGCTTTATTATTACTACTATCCCTT
B_ESV_338;size=52954	k:Animalia	1.00	p:Arthropoda	1.00	c:Insecta	1.00	o:Hemiptera	0.74	f:Miridae	0.68	g:Closterotomus	0.01	s:Closterotomus fulvomaculatus	0.01	0.28503	0.05365	CTTATCTTCTAACATTTCACATGCAGGGGCATGTGTTGATTTAGCTATCTTTTCACTACACTTAGCAGGTGTGTCATCAATTTTAGGAGCAGTAAACTTTATTTCTACAATTATTAATATACGACCTATAGGGATAACGGCTGAACGAATCCCCTTATTTGTATGATCAGTAGGAATCACTGCTTTATTATTACTACTATCCCTT
B_ESV_338;size=52954	k:Animalia	1.00	p:Arthropoda	1.00	c:Insecta	1.00	o:Hemiptera	0.74	f:Miridae	0.68	g:Monosynamma	0.01	s:Monosynamma bohemanni	0.01	0.28503	0.05365	CTTATCTTCTAACATTTCACATGCAGGGGCATGTGTTGATTTAGCTATCTTTTCACTACACTTAGCAGGTGTGTCATCAATTTTAGGAGCAGTAAACTTTATTTCTACAATTATTAATATACGACCTATAGGGATAACGGCTGAACGAATCCCCTTATTTGTATGATCAGTAGGAATCACTGCTTTATTATTACTACTATCCCTT
B_ESV_338;size=52954	k:Animalia	1.00	p:Arthropoda	1.00	c:Insecta	1.00	o:Hemiptera	0.74	f:Miridae	0.68	g:Phytocoris	0.01	s:Phytocoris tenuis	0.01	0.28501	0.05365	CTTATCTTCTAACATTTCACATGCAGGGGCATGTGTTGATTTAGCTATCTTTTCACTACACTTAGCAGGTGTGTCATCAATTTTAGGAGCAGTAAACTTTATTTCTACAATTATTAATATACGACCTATAGGGATAACGGCTGAACGAATCCCCTTATTTGTATGATCAGTAGGAATCACTGCTTTATTATTACTACTATCCCTT
B_ESV_338;size=52954	k:Animalia	1.00	p:Arthropoda	1.00	c:Insecta	1.00	o:Hemiptera	0.74	f:Reduviidae	0.03	g:Sycanus	0.02	s:Sycanus falleni	0.02	0.22076	0.05365	CTTATCTTCTAACATTTCACATGCAGGGGCATGTGTTGATTTAGCTATCTTTTCACTACACTTAGCAGGTGTGTCATCAATTTTAGGAGCAGTAAACTTTATTTCTACAATTATTAATATACGACCTATAGGGATAACGGCTGAACGAATCCCCTTATTTGTATGATCAGTAGGAATCACTGCTTTATTATTACTACTATCCCTT
B_ESV_338;size=52954	k:Animalia	1.00	p:Arthropoda	1.00	c:Insecta	1.00	o:Hemiptera	0.74	f:Reduviidae	0.03	g:Phymata	0.01	s:Phymata crassipes	0.01	0.22028	0.05365	CTTATCTTCTAACATTTCACATGCAGGGGCATGTGTTGATTTAGCTATCTTTTCACTACACTTAGCAGGTGTGTCATCAATTTTAGGAGCAGTAAACTTTATTTCTACAATTATTAATATACGACCTATAGGGATAACGGCTGAACGAATCCCCTTATTTGTATGATCAGTAGGAATCACTGCTTTATTATTACTACTATCCCTT
B_ESV_338;size=52954	k:Animalia	1.00	p:Arthropoda	1.00	c:Insecta	1.00	o:Hemiptera	0.74	f:Pentatomidae	0.01	g:Mormidea	0.01	s:Mormidea lunara	0.01	0.21967	0.05365	CTTATCTTCTAACATTTCACATGCAGGGGCATGTGTTGATTTAGCTATCTTTTCACTACACTTAGCAGGTGTGTCATCAATTTTAGGAGCAGTAAACTTTATTTCTACAATTATTAATATACGACCTATAGGGATAACGGCTGAACGAATCCCCTTATTTGTATGATCAGTAGGAATCACTGCTTTATTATTACTACTATCCCTT
B_ESV_338;size=52954	k:Animalia	1.00	p:Arthropoda	1.00	c:Insecta	1.00	o:Hemiptera	0.74	f:Scutelleridae	0.01	g:Augocoris	0.01	s:Augocoris gomesii	0.01	0.21982	0.05365	CTTATCTTCTAACATTTCACATGCAGGGGCATGTGTTGATTTAGCTATCTTTTCACTACACTTAGCAGGTGTGTCATCAATTTTAGGAGCAGTAAACTTTATTTCTACAATTATTAATATACGACCTATAGGGATAACGGCTGAACGAATCCCCTTATTTGTATGATCAGTAGGAATCACTGCTTTATTATTACTACTATCCCTT
B_ESV_338;size=52954	k:Animalia	1.00	p:Arthropoda	1.00	c:Insecta	1.00	o:Diptera	0.11	f:Phoridae	0.08	g:Megaselia	0.08	s:Megaselia arizonensis	0.03	0.08105	0.05365	CTTATCTTCTAACATTTCACATGCAGGGGCATGTGTTGATTTAGCTATCTTTTCACTACACTTAGCAGGTGTGTCATCAATTTTAGGAGCAGTAAACTTTATTTCTACAATTATTAATATACGACCTATAGGGATAACGGCTGAACGAATCCCCTTATTTGTATGATCAGTAGGAATCACTGCTTTATTATTACTACTATCCCTT
B_ESV_338;size=52954	k:Animalia	1.00	p:Arthropoda	1.00	c:Insecta	1.00	o:Diptera	0.11	f:Phoridae	0.08	g:Megaselia	0.08	s:Megaselia wendyporrasae	0.03	0.08104	0.05365	CTTATCTTCTAACATTTCACATGCAGGGGCATGTGTTGATTTAGCTATCTTTTCACTACACTTAGCAGGTGTGTCATCAATTTTAGGAGCAGTAAACTTTATTTCTACAATTATTAATATACGACCTATAGGGATAACGGCTGAACGAATCCCCTTATTTGTATGATCAGTAGGAATCACTGCTTTATTATTACTACTATCCCTT
B_ESV_338;size=52954	k:Animalia	1.00	p:Arthropoda	1.00	c:Insecta	1.00	o:Diptera	0.11	f:Phoridae	0.08	g:Megaselia	0.08	s:Megaselia oxboroughae	0.01	0.08092	0.05365	CTTATCTTCTAACATTTCACATGCAGGGGCATGTGTTGATTTAGCTATCTTTTCACTACACTTAGCAGGTGTGTCATCAATTTTAGGAGCAGTAAACTTTATTTCTACAATTATTAATATACGACCTATAGGGATAACGGCTGAACGAATCCCCTTATTTGTATGATCAGTAGGAATCACTGCTTTATTATTACTACTATCCCTT
B_ESV_338;size=52954	k:Animalia	1.00	p:Arthropoda	1.00	c:Insecta	1.00	o:Diptera	0.11	f:Tachinidae	0.01	g:Vibrissina	0.01	s:Vibrissina aurifrons	0.01	0.08229	0.05365	CTTATCTTCTAACATTTCACATGCAGGGGCATGTGTTGATTTAGCTATCTTTTCACTACACTTAGCAGGTGTGTCATCAATTTTAGGAGCAGTAAACTTTATTTCTACAATTATTAATATACGACCTATAGGGATAACGGCTGAACGAATCCCCTTATTTGTATGATCAGTAGGAATCACTGCTTTATTATTACTACTATCCCTT
B_ESV_338;size=52954	k:Animalia	1.00	p:Arthropoda	1.00	c:Insecta	1.00	o:Lepidoptera	0.08	f:Tortricidae	0.06	g:Acleris	0.06	s:Acleris variegana	0.02	0.08852	0.05365	CTTATCTTCTAACATTTCACATGCAGGGGCATGTGTTGATTTAGCTATCTTTTCACTACACTTAGCAGGTGTGTCATCAATTTTAGGAGCAGTAAACTTTATTTCTACAATTATTAATATACGACCTATAGGGATAACGGCTGAACGAATCCCCTTATTTGTATGATCAGTAGGAATCACTGCTTTATTATTACTACTATCCCTT
B_ESV_338;size=52954	k:Animalia	1.00	p:Arthropoda	1.00	c:Insecta	1.00	o:Lepidoptera	0.08	f:Tortricidae	0.06	g:Acleris	0.06	s:Acleris britannia	0.01	0.08860	0.05365	CTTATCTTCTAACATTTCACATGCAGGGGCATGTGTTGATTTAGCTATCTTTTCACTACACTTAGCAGGTGTGTCATCAATTTTAGGAGCAGTAAACTTTATTTCTACAATTATTAATATACGACCTATAGGGATAACGGCTGAACGAATCCCCTTATTTGTATGATCAGTAGGAATCACTGCTTTATTATTACTACTATCCCTT
B_ESV_338;size=52954	k:Animalia	1.00	p:Arthropoda	1.00	c:Insecta	1.00	o:Lepidoptera	0.08	f:Tortricidae	0.06	g:Acleris	0.06	s:Acleris inana	0.01	0.08860	0.05365	CTTATCTTCTAACATTTCACATGCAGGGGCATGTGTTGATTTAGCTATCTTTTCACTACACTTAGCAGGTGTGTCATCAATTTTAGGAGCAGTAAACTTTATTTCTACAATTATTAATATACGACCTATAGGGATAACGGCTGAACGAATCCCCTTATTTGTATGATCAGTAGGAATCACTGCTTTATTATTACTACTATCCCTT
B_ESV_338;size=52954	k:Animalia	1.00	p:Arthropoda	1.00	c:Insecta	1.00	o:Lepidoptera	0.08	f:Tortricidae	0.06	g:Acleris	0.06	s:Acleris robinsoniana	0.01	0.08860	0.05365	CTTATCTTCTAACATTTCACATGCAGGGGCATGTGTTGATTTAGCTATCTTTTCACTACACTTAGCAGGTGTGTCATCAATTTTAGGAGCAGTAAACTTTATTTCTACAATTATTAATATACGACCTATAGGGATAACGGCTGAACGAATCCCCTTATTTGTATGATCAGTAGGAATCACTGCTTTATTATTACTACTATCCCTT
B_ESV_338;size=52954	k:Animalia	1.00	p:Arthropoda	1.00	c:Insecta	1.00	o:Lepidoptera	0.08	f:Tortricidae	0.06	g:Acleris	0.06	s:Acleris sp. 3	0.01	0.08860	0.05365	CTTATCTTCTAACATTTCACATGCAGGGGCATGTGTTGATTTAGCTATCTTTTCACTACACTTAGCAGGTGTGTCATCAATTTTAGGAGCAGTAAACTTTATTTCTACAATTATTAATATACGACCTATAGGGATAACGGCTGAACGAATCCCCTTATTTGTATGATCAGTAGGAATCACTGCTTTATTATTACTACTATCCCTT
B_ESV_338;size=52954	k:Animalia	1.00	p:Arthropoda	1.00	c:Insecta	1.00	o:Lepidoptera	0.08	f:Hesperiidae	0.01	g:Tigasis	0.01	s:Tigasis arita	0.01	0.08965	0.05365	CTTATCTTCTAACATTTCACATGCAGGGGCATGTGTTGATTTAGCTATCTTTTCACTACACTTAGCAGGTGTGTCATCAATTTTAGGAGCAGTAAACTTTATTTCTACAATTATTAATATACGACCTATAGGGATAACGGCTGAACGAATCCCCTTATTTGTATGATCAGTAGGAATCACTGCTTTATTATTACTACTATCCCTT
B_ESV_338;size=52954	k:Animalia	1.00	p:Arthropoda	1.00	c:Insecta	1.00	o:Coleoptera	0.07	f:Carabidae	0.06	g:Zacotus	0.02	s:Zacotus matthewsii	0.02	0.06464	0.05365	CTTATCTTCTAACATTTCACATGCAGGGGCATGTGTTGATTTAGCTATCTTTTCACTACACTTAGCAGGTGTGTCATCAATTTTAGGAGCAGTAAACTTTATTTCTACAATTATTAATATACGACCTATAGGGATAACGGCTGAACGAATCCCCTTATTTGTATGATCAGTAGGAATCACTGCTTTATTATTACTACTATCCCTT
B_ESV_338;size=52954	k:Animalia	1.00	p:Arthropoda	1.00	c:Insecta	1.00	o:Coleoptera	0.07	f:Carabidae	0.06	g:Cyclotrachelus	0.01	s:Cyclotrachelus hypherpiformis	0.01	0.06341	0.05365	CTTATCTTCTAACATTTCACATGCAGGGGCATGTGTTGATTTAGCTATCTTTTCACTACACTTAGCAGGTGTGTCATCAATTTTAGGAGCAGTAAACTTTATTTCTACAATTATTAATATACGACCTATAGGGATAACGGCTGAACGAATCCCCTTATTTGTATGATCAGTAGGAATCACTGCTTTATTATTACTACTATCCCTT
B_ESV_339;size=52763	k:Animalia	1.00	p:Arthropoda	0.99	c:Insecta	0.99	o:Hemiptera	0.60	f:Cicadellidae	0.59	g:Hebata	0.29	s:Hebata abbreviata	0.29	0.28139	0.10684	CTTATCATCTAACATTGCACATTCAGGCCCAAGAGTTGATCTAGCTATCTTTTCTTTACACCTTGCAGGTGTTTCATCTATTTTGGGGTCGGTAAATTTTATTACTACAGTAATTAATATACGAACAACTGGTATAACTTTAGATCAAACACCTTTATTTGTTTGGTCAGTTTTAATTACAGCAATCTTACTATTATTATCCTTA
B_ESV_339;size=52763	k:Animalia	1.00	p:Arthropoda	0.99	c:Insecta	0.99	o:Hemiptera	0.60	f:Cicadellidae	0.59	g:Bugraia	0.21	s:Bugraia ocularis	0.21	0.27046	0.10684	CTTATCATCTAACATTGCACATTCAGGCCCAAGAGTTGATCTAGCTATCTTTTCTTTACACCTTGCAGGTGTTTCATCTATTTTGGGGTCGGTAAATTTTATTACTACAGTAATTAATATACGAACAACTGGTATAACTTTAGATCAAACACCTTTATTTGTTTGGTCAGTTTTAATTACAGCAATCTTACTATTATTATCCTTA
B_ESV_339;size=52763	k:Animalia	1.00	p:Arthropoda	0.99	c:Insecta	0.99	o:Hemiptera	0.60	f:Cicadellidae	0.59	g:Idiocerus	0.07	s:Idiocerus xanthiops	0.06	0.25438	0.10684	CTTATCATCTAACATTGCACATTCAGGCCCAAGAGTTGATCTAGCTATCTTTTCTTTACACCTTGCAGGTGTTTCATCTATTTTGGGGTCGGTAAATTTTATTACTACAGTAATTAATATACGAACAACTGGTATAACTTTAGATCAAACACCTTTATTTGTTTGGTCAGTTTTAATTACAGCAATCTTACTATTATTATCCTTA
B_ESV_339;size=52763	k:Animalia	1.00	p:Arthropoda	0.99	c:Insecta	0.99	o:Hemiptera	0.60	f:Cicadellidae	0.59	g:Sibovia	0.01	s:Sibovia nielsoni	0.01	0.25056	0.10684	CTTATCATCTAACATTGCACATTCAGGCCCAAGAGTTGATCTAGCTATCTTTTCTTTACACCTTGCAGGTGTTTCATCTATTTTGGGGTCGGTAAATTTTATTACTACAGTAATTAATATACGAACAACTGGTATAACTTTAGATCAAACACCTTTATTTGTTTGGTCAGTTTTAATTACAGCAATCTTACTATTATTATCCTTA
B_ESV_339;size=52763	k:Animalia	1.00	p:Arthropoda	0.99	c:Insecta	0.99	o:Hemiptera	0.60	f:Aphrophoridae	0.01	g:Aphrophora	0.01	s:Aphrophora pectoralis	0.01	0.18608	0.10684	CTTATCATCTAACATTGCACATTCAGGCCCAAGAGTTGATCTAGCTATCTTTTCTTTACACCTTGCAGGTGTTTCATCTATTTTGGGGTCGGTAAATTTTATTACTACAGTAATTAATATACGAACAACTGGTATAACTTTAGATCAAACACCTTTATTTGTTTGGTCAGTTTTAATTACAGCAATCTTACTATTATTATCCTTA
B_ESV_339;size=52763	k:Animalia	1.00	p:Arthropoda	0.99	c:Insecta	0.99	o:Diptera	0.32	f:Muscidae	0.06	g:Spilogona	0.03	s:Spilogona sanctipauli	0.03	0.05984	0.10684	CTTATCATCTAACATTGCACATTCAGGCCCAAGAGTTGATCTAGCTATCTTTTCTTTACACCTTGCAGGTGTTTCATCTATTTTGGGGTCGGTAAATTTTATTACTACAGTAATTAATATACGAACAACTGGTATAACTTTAGATCAAACACCTTTATTTGTTTGGTCAGTTTTAATTACAGCAATCTTACTATTATTATCCTTA
B_ESV_339;size=52763	k:Animalia	1.00	p:Arthropoda	0.99	c:Insecta	0.99	o:Diptera	0.32	f:Muscidae	0.06	g:Coenosia	0.01	s:Coenosia tarsata	0.01	0.05716	0.10684	CTTATCATCTAACATTGCACATTCAGGCCCAAGAGTTGATCTAGCTATCTTTTCTTTACACCTTGCAGGTGTTTCATCTATTTTGGGGTCGGTAAATTTTATTACTACAGTAATTAATATACGAACAACTGGTATAACTTTAGATCAAACACCTTTATTTGTTTGGTCAGTTTTAATTACAGCAATCTTACTATTATTATCCTTA
B_ESV_339;size=52763	k:Animalia	1.00	p:Arthropoda	0.99	c:Insecta	0.99	o:Diptera	0.32	f:Muscidae	0.06	g:Drymeia	0.01	s:Drymeia groenlandica	0.01	0.05727	0.10684	CTTATCATCTAACATTGCACATTCAGGCCCAAGAGTTGATCTAGCTATCTTTTCTTTACACCTTGCAGGTGTTTCATCTATTTTGGGGTCGGTAAATTTTATTACTACAGTAATTAATATACGAACAACTGGTATAACTTTAGATCAAACACCTTTATTTGTTTGGTCAGTTTTAATTACAGCAATCTTACTATTATTATCCTTA
B_ESV_339;size=52763	k:Animalia	1.00	p:Arthropoda	0.99	c:Insecta	0.99	o:Diptera	0.32	f:Tachinidae	0.05	g:Houghia	0.02	s:Houghia latigena	0.01	0.05711	0.10684	CTTATCATCTAACATTGCACATTCAGGCCCAAGAGTTGATCTAGCTATCTTTTCTTTACACCTTGCAGGTGTTTCATCTATTTTGGGGTCGGTAAATTTTATTACTACAGTAATTAATATACGAACAACTGGTATAACTTTAGATCAAACACCTTTATTTGTTTGGTCAGTTTTAATTACAGCAATCTTACTATTATTATCCTTA
B_ESV_339;size=52763	k:Animalia	1.00	p:Arthropoda	0.99	c:Insecta	0.99	o:Diptera	0.32	f:Tachinidae	0.05	g:Houghia	0.02	s:Houghia longicercus	0.01	0.05711	0.10684	CTTATCATCTAACATTGCACATTCAGGCCCAAGAGTTGATCTAGCTATCTTTTCTTTACACCTTGCAGGTGTTTCATCTATTTTGGGGTCGGTAAATTTTATTACTACAGTAATTAATATACGAACAACTGGTATAACTTTAGATCAAACACCTTTATTTGTTTGGTCAGTTTTAATTACAGCAATCTTACTATTATTATCCTTA
B_ESV_339;size=52763	k:Animalia	1.00	p:Arthropoda	0.99	c:Insecta	0.99	o:Diptera	0.32	f:Chironomidae	0.05	g:Chaetocladius	0.01	s:Chaetocladius perennis	0.01	0.05377	0.10684	CTTATCATCTAACATTGCACATTCAGGCCCAAGAGTTGATCTAGCTATCTTTTCTTTACACCTTGCAGGTGTTTCATCTATTTTGGGGTCGGTAAATTTTATTACTACAGTAATTAATATACGAACAACTGGTATAACTTTAGATCAAACACCTTTATTTGTTTGGTCAGTTTTAATTACAGCAATCTTACTATTATTATCCTTA
B_ESV_339;size=52763	k:Animalia	1.00	p:Arthropoda	0.99	c:Insecta	0.99	o:Diptera	0.32	f:Chironomidae	0.05	g:Halocladius	0.01	s:Halocladius variabilis	0.01	0.05374	0.10684	CTTATCATCTAACATTGCACATTCAGGCCCAAGAGTTGATCTAGCTATCTTTTCTTTACACCTTGCAGGTGTTTCATCTATTTTGGGGTCGGTAAATTTTATTACTACAGTAATTAATATACGAACAACTGGTATAACTTTAGATCAAACACCTTTATTTGTTTGGTCAGTTTTAATTACAGCAATCTTACTATTATTATCCTTA
B_ESV_339;size=52763	k:Animalia	1.00	p:Arthropoda	0.99	c:Insecta	0.99	o:Diptera	0.32	f:Chironomidae	0.05	g:Limnophyes	0.01	s:Limnophyes pumilio	0.01	0.05342	0.10684	CTTATCATCTAACATTGCACATTCAGGCCCAAGAGTTGATCTAGCTATCTTTTCTTTACACCTTGCAGGTGTTTCATCTATTTTGGGGTCGGTAAATTTTATTACTACAGTAATTAATATACGAACAACTGGTATAACTTTAGATCAAACACCTTTATTTGTTTGGTCAGTTTTAATTACAGCAATCTTACTATTATTATCCTTA
B_ESV_339;size=52763	k:Animalia	1.00	p:Arthropoda	0.99	c:Insecta	0.99	o:Diptera	0.32	f:Chironomidae	0.05	g:Orthocladius	0.01	s:Orthocladius mixtus	0.01	0.05374	0.10684	CTTATCATCTAACATTGCACATTCAGGCCCAAGAGTTGATCTAGCTATCTTTTCTTTACACCTTGCAGGTGTTTCATCTATTTTGGGGTCGGTAAATTTTATTACTACAGTAATTAATATACGAACAACTGGTATAACTTTAGATCAAACACCTTTATTTGTTTGGTCAGTTTTAATTACAGCAATCTTACTATTATTATCCTTA
B_ESV_339;size=52763	k:Animalia	1.00	p:Arthropoda	0.99	c:Insecta	0.99	o:Diptera	0.32	f:Chironomidae	0.05	g:Psectrocladius	0.01	s:Psectrocladius sordidellus	0.01	0.05380	0.10684	CTTATCATCTAACATTGCACATTCAGGCCCAAGAGTTGATCTAGCTATCTTTTCTTTACACCTTGCAGGTGTTTCATCTATTTTGGGGTCGGTAAATTTTATTACTACAGTAATTAATATACGAACAACTGGTATAACTTTAGATCAAACACCTTTATTTGTTTGGTCAGTTTTAATTACAGCAATCTTACTATTATTATCCTTA
B_ESV_339;size=52763	k:Animalia	1.00	p:Arthropoda	0.99	c:Insecta	0.99	o:Diptera	0.32	f:Tachinidae	0.05	g:Phytomyptera	0.01	s:Phytomyptera Janzen8511	0.01	0.05655	0.10684	CTTATCATCTAACATTGCACATTCAGGCCCAAGAGTTGATCTAGCTATCTTTTCTTTACACCTTGCAGGTGTTTCATCTATTTTGGGGTCGGTAAATTTTATTACTACAGTAATTAATATACGAACAACTGGTATAACTTTAGATCAAACACCTTTATTTGTTTGGTCAGTTTTAATTACAGCAATCTTACTATTATTATCCTTA
B_ESV_339;size=52763	k:Animalia	1.00	p:Arthropoda	0.99	c:Insecta	0.99	o:Diptera	0.32	f:Culicidae	0.02	g:Anopheles	0.02	s:Anopheles albimanus	0.01	0.05488	0.10684	CTTATCATCTAACATTGCACATTCAGGCCCAAGAGTTGATCTAGCTATCTTTTCTTTACACCTTGCAGGTGTTTCATCTATTTTGGGGTCGGTAAATTTTATTACTACAGTAATTAATATACGAACAACTGGTATAACTTTAGATCAAACACCTTTATTTGTTTGGTCAGTTTTAATTACAGCAATCTTACTATTATTATCCTTA
B_ESV_339;size=52763	k:Animalia	1.00	p:Arthropoda	0.99	c:Insecta	0.99	o:Diptera	0.32	f:Fanniidae	0.02	g:Fannia	0.02	s:Fannia umbrosa	0.01	0.05593	0.10684	CTTATCATCTAACATTGCACATTCAGGCCCAAGAGTTGATCTAGCTATCTTTTCTTTACACCTTGCAGGTGTTTCATCTATTTTGGGGTCGGTAAATTTTATTACTACAGTAATTAATATACGAACAACTGGTATAACTTTAGATCAAACACCTTTATTTGTTTGGTCAGTTTTAATTACAGCAATCTTACTATTATTATCCTTA
B_ESV_339;size=52763	k:Animalia	1.00	p:Arthropoda	0.99	c:Insecta	0.99	o:Diptera	0.32	f:Syrphidae	0.02	g:Cheilosia	0.01	s:Cheilosia hunteri	0.01	0.05498	0.10684	CTTATCATCTAACATTGCACATTCAGGCCCAAGAGTTGATCTAGCTATCTTTTCTTTACACCTTGCAGGTGTTTCATCTATTTTGGGGTCGGTAAATTTTATTACTACAGTAATTAATATACGAACAACTGGTATAACTTTAGATCAAACACCTTTATTTGTTTGGTCAGTTTTAATTACAGCAATCTTACTATTATTATCCTTA
B_ESV_339;size=52763	k:Animalia	1.00	p:Arthropoda	0.99	c:Insecta	0.99	o:Diptera	0.32	f:Syrphidae	0.02	g:Paragus	0.01	s:Paragus pecchiolii	0.01	0.05500	0.10684	CTTATCATCTAACATTGCACATTCAGGCCCAAGAGTTGATCTAGCTATCTTTTCTTTACACCTTGCAGGTGTTTCATCTATTTTGGGGTCGGTAAATTTTATTACTACAGTAATTAATATACGAACAACTGGTATAACTTTAGATCAAACACCTTTATTTGTTTGGTCAGTTTTAATTACAGCAATCTTACTATTATTATCCTTA
B_ESV_339;size=52763	k:Animalia	1.00	p:Arthropoda	0.99	c:Insecta	0.99	o:Diptera	0.32	f:Ceratopogonidae	0.01	g:Forcipomyia	0.01	s:Forcipomyia glauca	0.01	0.05474	0.10684	CTTATCATCTAACATTGCACATTCAGGCCCAAGAGTTGATCTAGCTATCTTTTCTTTACACCTTGCAGGTGTTTCATCTATTTTGGGGTCGGTAAATTTTATTACTACAGTAATTAATATACGAACAACTGGTATAACTTTAGATCAAACACCTTTATTTGTTTGGTCAGTTTTAATTACAGCAATCTTACTATTATTATCCTTA
B_ESV_339;size=52763	k:Animalia	1.00	p:Arthropoda	0.99	c:Insecta	0.99	o:Diptera	0.32	f:Dolichopodidae	0.01	g:Scellus	0.01	s:Scellus spinimanus	0.01	0.05492	0.10684	CTTATCATCTAACATTGCACATTCAGGCCCAAGAGTTGATCTAGCTATCTTTTCTTTACACCTTGCAGGTGTTTCATCTATTTTGGGGTCGGTAAATTTTATTACTACAGTAATTAATATACGAACAACTGGTATAACTTTAGATCAAACACCTTTATTTGTTTGGTCAGTTTTAATTACAGCAATCTTACTATTATTATCCTTA
B_ESV_339;size=52763	k:Animalia	1.00	p:Arthropoda	0.99	c:Insecta	0.99	o:Diptera	0.32	f:Drosophilidae	0.01	g:Drosophila	0.01	s:Drosophila sturtevanti	0.01	0.05451	0.10684	CTTATCATCTAACATTGCACATTCAGGCCCAAGAGTTGATCTAGCTATCTTTTCTTTACACCTTGCAGGTGTTTCATCTATTTTGGGGTCGGTAAATTTTATTACTACAGTAATTAATATACGAACAACTGGTATAACTTTAGATCAAACACCTTTATTTGTTTGGTCAGTTTTAATTACAGCAATCTTACTATTATTATCCTTA
B_ESV_339;size=52763	k:Animalia	1.00	p:Arthropoda	0.99	c:Insecta	0.99	o:Diptera	0.32	f:Mycetophilidae	0.01	g:Saigusaia	0.01	s:Saigusaia cincta	0.01	0.05485	0.10684	CTTATCATCTAACATTGCACATTCAGGCCCAAGAGTTGATCTAGCTATCTTTTCTTTACACCTTGCAGGTGTTTCATCTATTTTGGGGTCGGTAAATTTTATTACTACAGTAATTAATATACGAACAACTGGTATAACTTTAGATCAAACACCTTTATTTGTTTGGTCAGTTTTAATTACAGCAATCTTACTATTATTATCCTTA
B_ESV_339;size=52763	k:Animalia	1.00	p:Arthropoda	0.99	c:Insecta	0.99	o:Diptera	0.32	f:Sarcophagidae	0.01	g:Blaesoxipha	0.01	s:Blaesoxipha hunteri	0.01	0.05497	0.10684	CTTATCATCTAACATTGCACATTCAGGCCCAAGAGTTGATCTAGCTATCTTTTCTTTACACCTTGCAGGTGTTTCATCTATTTTGGGGTCGGTAAATTTTATTACTACAGTAATTAATATACGAACAACTGGTATAACTTTAGATCAAACACCTTTATTTGTTTGGTCAGTTTTAATTACAGCAATCTTACTATTATTATCCTTA
B_ESV_339;size=52763	k:Animalia	1.00	p:Arthropoda	0.99	c:Insecta	0.99	o:Diptera	0.32	f:Sphaeroceridae	0.01	g:Spelobia	0.01	s:Spelobia rimata	0.01	0.05467	0.10684	CTTATCATCTAACATTGCACATTCAGGCCCAAGAGTTGATCTAGCTATCTTTTCTTTACACCTTGCAGGTGTTTCATCTATTTTGGGGTCGGTAAATTTTATTACTACAGTAATTAATATACGAACAACTGGTATAACTTTAGATCAAACACCTTTATTTGTTTGGTCAGTTTTAATTACAGCAATCTTACTATTATTATCCTTA
B_ESV_339;size=52763	k:Animalia	1.00	p:Arthropoda	0.99	c:Insecta	0.99	o:Lepidoptera	0.02	f:Nepticulidae	0.01	g:Stigmella	0.01	s:Stigmella corylifoliella	0.01	0.10621	0.10684	CTTATCATCTAACATTGCACATTCAGGCCCAAGAGTTGATCTAGCTATCTTTTCTTTACACCTTGCAGGTGTTTCATCTATTTTGGGGTCGGTAAATTTTATTACTACAGTAATTAATATACGAACAACTGGTATAACTTTAGATCAAACACCTTTATTTGTTTGGTCAGTTTTAATTACAGCAATCTTACTATTATTATCCTTA
B_ESV_339;size=52763	k:Animalia	1.00	p:Arthropoda	0.99	c:Insecta	0.99	o:Coleoptera	0.01	f:Chrysomelidae	0.01	g:Neocrepidodera	0.01	s:Neocrepidodera femorata	0.01	0.06104	0.10684	CTTATCATCTAACATTGCACATTCAGGCCCAAGAGTTGATCTAGCTATCTTTTCTTTACACCTTGCAGGTGTTTCATCTATTTTGGGGTCGGTAAATTTTATTACTACAGTAATTAATATACGAACAACTGGTATAACTTTAGATCAAACACCTTTATTTGTTTGGTCAGTTTTAATTACAGCAATCTTACTATTATTATCCTTA
B_ESV_339;size=52763	k:Animalia	1.00	p:Arthropoda	0.99	c:Insecta	0.99	o:Neuroptera	0.01	f:Chrysopidae	0.01	g:Chrysoperla	0.01	s:Chrysoperla externa	0.01	0.05955	0.10684	CTTATCATCTAACATTGCACATTCAGGCCCAAGAGTTGATCTAGCTATCTTTTCTTTACACCTTGCAGGTGTTTCATCTATTTTGGGGTCGGTAAATTTTATTACTACAGTAATTAATATACGAACAACTGGTATAACTTTAGATCAAACACCTTTATTTGTTTGGTCAGTTTTAATTACAGCAATCTTACTATTATTATCCTTA
B_ESV_339;size=52763	k:Animalia	1.00	p:Mollusca	0.01	c:Gastropoda	0.01	o:Littorinimorpha	0.01	f:Benedictiidae	0.01	g:Benedictia	0.01	s:Benedictia fragilis	0.01	0.03066	0.10684	CTTATCATCTAACATTGCACATTCAGGCCCAAGAGTTGATCTAGCTATCTTTTCTTTACACCTTGCAGGTGTTTCATCTATTTTGGGGTCGGTAAATTTTATTACTACAGTAATTAATATACGAACAACTGGTATAACTTTAGATCAAACACCTTTATTTGTTTGGTCAGTTTTAATTACAGCAATCTTACTATTATTATCCTTA
B_ESV_340;size=52360	k:Animalia	1.00	p:Arthropoda	1.00	c:Insecta	1.00	o:Coleoptera	1.00	f:Cerambycidae	1.00	g:Calamobius	1.00	s:Calamobius filum	1.00	0.42284	0.93396	ATTAGCTGCAAATATCGCCCATGCCGGATGTTCTGTAGATTTAGCTATTTTTTCTCTTCATTTAGCTGGTATTTCTTCTATTTTAGGGGCAATTAATTTTATTTCAACTATTATTAATATACGACCTGAAGGAATACAATTTGATCGATTACCATTATTTGTTTGAGCCGTTAAAATTACCGCCATTCTTCTTCTTCTTTCTTTA
B_ESV_341;size=52222	k:Animalia	1.00	p:Arthropoda	1.00	c:Insecta	1.00	o:Diptera	1.00	f:Bombyliidae	0.61	g:Exhyalanthrax	0.42	s:Exhyalanthrax afer	0.42	0.28243	0.45825	CCTATCGGCAAGAATTGCTCATGGAGGAGCTTCTGTAGATTTAGCTATCTTCTCCCTCCACTTAGCAGGAATTTCTTCCATCTTAGGAGCAGTAAACTTCATTACAACAGTAATTAATATACGATCAACAGGAATTACTTTTGATCGTATACCATTATTCGTTTGATCCGTAGTAATTACAGCAATTTTACTTCTATTGTCTCTA
B_ESV_341;size=52222	k:Animalia	1.00	p:Arthropoda	1.00	c:Insecta	1.00	o:Diptera	1.00	f:Bombyliidae	0.61	g:Anthrax	0.19	s:Anthrax virgo	0.19	0.25563	0.45825	CCTATCGGCAAGAATTGCTCATGGAGGAGCTTCTGTAGATTTAGCTATCTTCTCCCTCCACTTAGCAGGAATTTCTTCCATCTTAGGAGCAGTAAACTTCATTACAACAGTAATTAATATACGATCAACAGGAATTACTTTTGATCGTATACCATTATTCGTTTGATCCGTAGTAATTACAGCAATTTTACTTCTATTGTCTCTA
B_ESV_341;size=52222	k:Animalia	1.00	p:Arthropoda	1.00	c:Insecta	1.00	o:Diptera	1.00	f:Muscidae	0.20	g:Spilogona	0.17	s:Spilogona sanctipauli	0.16	0.21104	0.45825	CCTATCGGCAAGAATTGCTCATGGAGGAGCTTCTGTAGATTTAGCTATCTTCTCCCTCCACTTAGCAGGAATTTCTTCCATCTTAGGAGCAGTAAACTTCATTACAACAGTAATTAATATACGATCAACAGGAATTACTTTTGATCGTATACCATTATTCGTTTGATCCGTAGTAATTACAGCAATTTTACTTCTATTGTCTCTA
B_ESV_341;size=52222	k:Animalia	1.00	p:Arthropoda	1.00	c:Insecta	1.00	o:Diptera	1.00	f:Muscidae	0.20	g:Spilogona	0.17	s:Spilogona malaisei	0.01	0.20514	0.45825	CCTATCGGCAAGAATTGCTCATGGAGGAGCTTCTGTAGATTTAGCTATCTTCTCCCTCCACTTAGCAGGAATTTCTTCCATCTTAGGAGCAGTAAACTTCATTACAACAGTAATTAATATACGATCAACAGGAATTACTTTTGATCGTATACCATTATTCGTTTGATCCGTAGTAATTACAGCAATTTTACTTCTATTGTCTCTA
B_ESV_341;size=52222	k:Animalia	1.00	p:Arthropoda	1.00	c:Insecta	1.00	o:Diptera	1.00	f:Muscidae	0.20	g:Thricops	0.02	s:Thricops cunctans	0.01	0.19940	0.45825	CCTATCGGCAAGAATTGCTCATGGAGGAGCTTCTGTAGATTTAGCTATCTTCTCCCTCCACTTAGCAGGAATTTCTTCCATCTTAGGAGCAGTAAACTTCATTACAACAGTAATTAATATACGATCAACAGGAATTACTTTTGATCGTATACCATTATTCGTTTGATCCGTAGTAATTACAGCAATTTTACTTCTATTGTCTCTA
B_ESV_341;size=52222	k:Animalia	1.00	p:Arthropoda	1.00	c:Insecta	1.00	o:Diptera	1.00	f:Muscidae	0.20	g:Thricops	0.02	s:Thricops nigritellus	0.01	0.19940	0.45825	CCTATCGGCAAGAATTGCTCATGGAGGAGCTTCTGTAGATTTAGCTATCTTCTCCCTCCACTTAGCAGGAATTTCTTCCATCTTAGGAGCAGTAAACTTCATTACAACAGTAATTAATATACGATCAACAGGAATTACTTTTGATCGTATACCATTATTCGTTTGATCCGTAGTAATTACAGCAATTTTACTTCTATTGTCTCTA
B_ESV_341;size=52222	k:Animalia	1.00	p:Arthropoda	1.00	c:Insecta	1.00	o:Diptera	1.00	f:Anthomyiidae	0.07	g:Fucellia	0.04	s:Fucellia ariciiformis	0.04	0.19516	0.45825	CCTATCGGCAAGAATTGCTCATGGAGGAGCTTCTGTAGATTTAGCTATCTTCTCCCTCCACTTAGCAGGAATTTCTTCCATCTTAGGAGCAGTAAACTTCATTACAACAGTAATTAATATACGATCAACAGGAATTACTTTTGATCGTATACCATTATTCGTTTGATCCGTAGTAATTACAGCAATTTTACTTCTATTGTCTCTA
B_ESV_341;size=52222	k:Animalia	1.00	p:Arthropoda	1.00	c:Insecta	1.00	o:Diptera	1.00	f:Anthomyiidae	0.07	g:Lasiomma	0.02	s:Lasiomma latipenne	0.02	0.19446	0.45825	CCTATCGGCAAGAATTGCTCATGGAGGAGCTTCTGTAGATTTAGCTATCTTCTCCCTCCACTTAGCAGGAATTTCTTCCATCTTAGGAGCAGTAAACTTCATTACAACAGTAATTAATATACGATCAACAGGAATTACTTTTGATCGTATACCATTATTCGTTTGATCCGTAGTAATTACAGCAATTTTACTTCTATTGTCTCTA
B_ESV_341;size=52222	k:Animalia	1.00	p:Arthropoda	1.00	c:Insecta	1.00	o:Diptera	1.00	f:Sarcophagidae	0.02	g:Sarcophaga	0.01	s:Sarcophaga princeps	0.01	0.19399	0.45825	CCTATCGGCAAGAATTGCTCATGGAGGAGCTTCTGTAGATTTAGCTATCTTCTCCCTCCACTTAGCAGGAATTTCTTCCATCTTAGGAGCAGTAAACTTCATTACAACAGTAATTAATATACGATCAACAGGAATTACTTTTGATCGTATACCATTATTCGTTTGATCCGTAGTAATTACAGCAATTTTACTTCTATTGTCTCTA
B_ESV_341;size=52222	k:Animalia	1.00	p:Arthropoda	1.00	c:Insecta	1.00	o:Diptera	1.00	f:Tachinidae	0.02	g:Anisia	0.01	s:Anisia Malaise4620	0.01	0.19337	0.45825	CCTATCGGCAAGAATTGCTCATGGAGGAGCTTCTGTAGATTTAGCTATCTTCTCCCTCCACTTAGCAGGAATTTCTTCCATCTTAGGAGCAGTAAACTTCATTACAACAGTAATTAATATACGATCAACAGGAATTACTTTTGATCGTATACCATTATTCGTTTGATCCGTAGTAATTACAGCAATTTTACTTCTATTGTCTCTA
B_ESV_341;size=52222	k:Animalia	1.00	p:Arthropoda	1.00	c:Insecta	1.00	o:Diptera	1.00	f:Calliphoridae	0.01	g:Lucilia	0.01	s:Lucilia eximia	0.01	0.19398	0.45825	CCTATCGGCAAGAATTGCTCATGGAGGAGCTTCTGTAGATTTAGCTATCTTCTCCCTCCACTTAGCAGGAATTTCTTCCATCTTAGGAGCAGTAAACTTCATTACAACAGTAATTAATATACGATCAACAGGAATTACTTTTGATCGTATACCATTATTCGTTTGATCCGTAGTAATTACAGCAATTTTACTTCTATTGTCTCTA
B_ESV_341;size=52222	k:Animalia	1.00	p:Arthropoda	1.00	c:Insecta	1.00	o:Diptera	1.00	f:Dolichopodidae	0.01	g:Amblypsilopus	0.01	s:Amblypsilopus scintillans	0.01	0.19394	0.45825	CCTATCGGCAAGAATTGCTCATGGAGGAGCTTCTGTAGATTTAGCTATCTTCTCCCTCCACTTAGCAGGAATTTCTTCCATCTTAGGAGCAGTAAACTTCATTACAACAGTAATTAATATACGATCAACAGGAATTACTTTTGATCGTATACCATTATTCGTTTGATCCGTAGTAATTACAGCAATTTTACTTCTATTGTCTCTA
B_ESV_341;size=52222	k:Animalia	1.00	p:Arthropoda	1.00	c:Insecta	1.00	o:Diptera	1.00	f:Heleomyzidae	0.01	g:Tapeigaster	0.01	s:Tapeigaster cinctipes	0.01	0.19410	0.45825	CCTATCGGCAAGAATTGCTCATGGAGGAGCTTCTGTAGATTTAGCTATCTTCTCCCTCCACTTAGCAGGAATTTCTTCCATCTTAGGAGCAGTAAACTTCATTACAACAGTAATTAATATACGATCAACAGGAATTACTTTTGATCGTATACCATTATTCGTTTGATCCGTAGTAATTACAGCAATTTTACTTCTATTGTCTCTA
B_ESV_341;size=52222	k:Animalia	1.00	p:Arthropoda	1.00	c:Insecta	1.00	o:Diptera	1.00	f:Hybotidae	0.01	g:Bicellaria	0.01	s:Bicellaria longipes	0.01	0.19408	0.45825	CCTATCGGCAAGAATTGCTCATGGAGGAGCTTCTGTAGATTTAGCTATCTTCTCCCTCCACTTAGCAGGAATTTCTTCCATCTTAGGAGCAGTAAACTTCATTACAACAGTAATTAATATACGATCAACAGGAATTACTTTTGATCGTATACCATTATTCGTTTGATCCGTAGTAATTACAGCAATTTTACTTCTATTGTCTCTA
B_ESV_341;size=52222	k:Animalia	1.00	p:Arthropoda	1.00	c:Insecta	1.00	o:Diptera	1.00	f:Iteaphilidae	0.01	g:Iteaphila	0.01	s:Iteaphila triangula	0.01	0.19418	0.45825	CCTATCGGCAAGAATTGCTCATGGAGGAGCTTCTGTAGATTTAGCTATCTTCTCCCTCCACTTAGCAGGAATTTCTTCCATCTTAGGAGCAGTAAACTTCATTACAACAGTAATTAATATACGATCAACAGGAATTACTTTTGATCGTATACCATTATTCGTTTGATCCGTAGTAATTACAGCAATTTTACTTCTATTGTCTCTA
B_ESV_341;size=52222	k:Animalia	1.00	p:Arthropoda	1.00	c:Insecta	1.00	o:Diptera	1.00	f:Scathophagidae	0.01	g:Cordilura	0.01	s:Cordilura impudica	0.01	0.19409	0.45825	CCTATCGGCAAGAATTGCTCATGGAGGAGCTTCTGTAGATTTAGCTATCTTCTCCCTCCACTTAGCAGGAATTTCTTCCATCTTAGGAGCAGTAAACTTCATTACAACAGTAATTAATATACGATCAACAGGAATTACTTTTGATCGTATACCATTATTCGTTTGATCCGTAGTAATTACAGCAATTTTACTTCTATTGTCTCTA
B_ESV_341;size=52222	k:Animalia	1.00	p:Arthropoda	1.00	c:Insecta	1.00	o:Diptera	1.00	f:Sphaeroceridae	0.01	g:Bromeloecia	0.01	s:Bromeloecia wolverinei	0.01	0.19362	0.45825	CCTATCGGCAAGAATTGCTCATGGAGGAGCTTCTGTAGATTTAGCTATCTTCTCCCTCCACTTAGCAGGAATTTCTTCCATCTTAGGAGCAGTAAACTTCATTACAACAGTAATTAATATACGATCAACAGGAATTACTTTTGATCGTATACCATTATTCGTTTGATCCGTAGTAATTACAGCAATTTTACTTCTATTGTCTCTA
B_ESV_342;size=51912	k:Animalia	1.00	p:Arthropoda	1.00	c:Insecta	1.00	o:Hemiptera	1.00	f:Rhyparochromidae	1.00	g:Xanthochilus	1.00	s:Xanthochilus saturnius	1.00	0.42912	0.73672	ATTATCCAATTCATTATTCCATAGAGGAGCATCAGTAGACTTAGCAATTTTTTCTTTACATCTAGCAGGAGTTTCCTCAATTTTAGGAGCAATCAATTTTATTTCAACAATTATTAATATACGACCAGCAGGTATATCACCTGATCAAATCCCATTATTTGTTTGATCGGTTGCTATTACTGCATTATTACTCCTATTATCGTTA
B_ESV_343;size=51362	k:Animalia	1.00	p:Arthropoda	1.00	c:Insecta	1.00	o:Diptera	1.00	f:Tachinidae	1.00	g:Fischeria	1.00	s:Fischeria bicolor	1.00	0.37742	0.70711	TTTATCATCAAATATTGCACATAGAGGAGCTTCAGTTGATTTAGCAATTTTTTCATTACATTTAGCAGGAATTTCTTCAATTTTAGGAGCAGTAAATTTTATTACAACAATTATTAATATACGTTCAATTGGAATTAAATTTGATCGAATACCTTTATTTGTATGATCTGTTGGAATTACAGCTTTACTTTTACTTTTATCATTA
B_ESV_344;size=50585	k:Animalia	1.00	p:Arthropoda	1.00	c:Insecta	1.00	o:Hemiptera	1.00	f:Cicadellidae	1.00	g:Maiestas	1.00	s:Maiestas schmidtgeni	1.00	0.42627	0.57251	GCTTTCTAGAAATATTGCACATGCAGGACCAAGAGTAGATATATCTATTTTTTCACTTCACCTAGCAGGTATATCTTCTATTTTAGGTGCAATTAATTTTATTACTACAGTTATAAATATACGACCCACTGGGATAACTCTTGATCGAACTCCTTTATTTGTTTGATCAGTATTAATTACAGCAATTTTATTGCTTTTATCACTA
B_ESV_345;size=50412	k:Animalia	1.00	p:Arthropoda	1.00	c:Insecta	1.00	o:Lepidoptera	1.00	f:Nolidae	1.00	g:Nola	1.00	s:Nola fraterna	0.56	0.35972	0.24975	ACTTTCATCTAATATTGCTCATGGAGGTAGATCTGTAGATCTAGCTATTTTTTCTTTACATTTAGCTGGAATTTCATCAATTTTAGGAGCAATTAATTTTATTACAACTATTATTAATATACGATTAAATAATATATCTTTTGATCAAATATCCTTATTTATTTGAGCTGTAGGAATTACTGCATTTTTATTATTATTATCACTA
B_ESV_345;size=50412	k:Animalia	1.00	p:Arthropoda	1.00	c:Insecta	1.00	o:Lepidoptera	1.00	f:Nolidae	1.00	g:Nola	1.00	s:Nola harouni	0.44	0.35545	0.24975	ACTTTCATCTAATATTGCTCATGGAGGTAGATCTGTAGATCTAGCTATTTTTTCTTTACATTTAGCTGGAATTTCATCAATTTTAGGAGCAATTAATTTTATTACAACTATTATTAATATACGATTAAATAATATATCTTTTGATCAAATATCCTTATTTATTTGAGCTGTAGGAATTACTGCATTTTTATTATTATTATCACTA
B_ESV_346;size=49843	k:Animalia	1.00	p:Arthropoda	1.00	c:Insecta	1.00	o:Hymenoptera	1.00	f:Eupelmidae	1.00	g:Eupelmus	1.00	s:Eupelmus confusus	0.76	0.39779	0.36032	ATTATCATCAAATTTAGCTCATGGGGGGCCATCTGTTGATTTATCAATTTTTTCATTGCATATTGCTGGGGCTTCTTCAATTATGGGATCAATTAATTTTATTACTACTATTATAAATATAAAAATTTTTAAAGTTGAAATAATTCCTTTATTTTCTTGATCAATATTACTTACAGCAATTTTATTACTTCTTTCTTTA
B_ESV_346;size=49843	k:Animalia	1.00	p:Arthropoda	1.00	c:Insecta	1.00	o:Hymenoptera	1.00	f:Eupelmidae	1.00	g:Eupelmus	1.00	s:Eupelmus martellii	0.24	0.38107	0.36032	ATTATCATCAAATTTAGCTCATGGGGGGCCATCTGTTGATTTATCAATTTTTTCATTGCATATTGCTGGGGCTTCTTCAATTATGGGATCAATTAATTTTATTACTACTATTATAAATATAAAAATTTTTAAAGTTGAAATAATTCCTTTATTTTCTTGATCAATATTACTTACAGCAATTTTATTACTTCTTTCTTTA
B_ESV_347;size=49783	k:Animalia	1.00	p:Arthropoda	1.00	c:Insecta	1.00	o:Diptera	1.00	f:Bombyliidae	1.00	g:Villa	1.00	s:Villa hottentotta	0.84	0.37226	0.59683	TCTTTCTGCAAATATTGCTCATGGAGGAGCCTCAGTTGACCTTGCTATTTTCTCACTTCATTTAGCAGGAATTTCCTCTATTTTAGGGGCAGTAAATTTTATTACTACAGTTATTAATATACGATCAACAGGAATTACTTTTGACCGAATACCCTTATTTGTATGATCCGTAGTAATTACTGCTATTTTATTATTATTATCCCTT
B_ESV_347;size=49783	k:Animalia	1.00	p:Arthropoda	1.00	c:Insecta	1.00	o:Diptera	1.00	f:Bombyliidae	1.00	g:Villa	1.00	s:Villa circumdata	0.15	0.34882	0.59683	TCTTTCTGCAAATATTGCTCATGGAGGAGCCTCAGTTGACCTTGCTATTTTCTCACTTCATTTAGCAGGAATTTCCTCTATTTTAGGGGCAGTAAATTTTATTACTACAGTTATTAATATACGATCAACAGGAATTACTTTTGACCGAATACCCTTATTTGTATGATCCGTAGTAATTACTGCTATTTTATTATTATTATCCCTT
B_ESV_347;size=49783	k:Animalia	1.00	p:Arthropoda	1.00	c:Insecta	1.00	o:Diptera	1.00	f:Bombyliidae	1.00	g:Villa	1.00	s:Villa modesta	0.01	0.34783	0.59683	TCTTTCTGCAAATATTGCTCATGGAGGAGCCTCAGTTGACCTTGCTATTTTCTCACTTCATTTAGCAGGAATTTCCTCTATTTTAGGGGCAGTAAATTTTATTACTACAGTTATTAATATACGATCAACAGGAATTACTTTTGACCGAATACCCTTATTTGTATGATCCGTAGTAATTACTGCTATTTTATTATTATTATCCCTT
B_ESV_348;size=49750	k:Animalia	1.00	p:Arthropoda	1.00	c:Insecta	1.00	o:Diptera	0.92	f:Mycetophilidae	0.76	g:Boletina	0.26	s:Boletina palmata	0.24	0.27008	0.06612	TCTTTCTTCTTCAATTGCTCATGCAGGAGCATCAGTTGATTTAGCTATTTTTTCATTACATTTAGCAGGTATTTCTTCTATTTTAGGAGCTGTTAATTTCATTACAACAATTATTAATATACGAGCTCCTGGTATAACATTTGATCGAATACCTTTATTTGTTTGATCAGTACTTATTACTGCTGTTCTTTTATTACTTTCTTTA
B_ESV_348;size=49750	k:Animalia	1.00	p:Arthropoda	1.00	c:Insecta	1.00	o:Diptera	0.92	f:Mycetophilidae	0.76	g:Boletina	0.26	s:Boletina kurilensis	0.01	0.26252	0.06612	TCTTTCTTCTTCAATTGCTCATGCAGGAGCATCAGTTGATTTAGCTATTTTTTCATTACATTTAGCAGGTATTTCTTCTATTTTAGGAGCTGTTAATTTCATTACAACAATTATTAATATACGAGCTCCTGGTATAACATTTGATCGAATACCTTTATTTGTTTGATCAGTACTTATTACTGCTGTTCTTTTATTACTTTCTTTA
B_ESV_348;size=49750	k:Animalia	1.00	p:Arthropoda	1.00	c:Insecta	1.00	o:Diptera	0.92	f:Mycetophilidae	0.76	g:Cordyla	0.25	s:Cordyla semiflava	0.14	0.26543	0.06612	TCTTTCTTCTTCAATTGCTCATGCAGGAGCATCAGTTGATTTAGCTATTTTTTCATTACATTTAGCAGGTATTTCTTCTATTTTAGGAGCTGTTAATTTCATTACAACAATTATTAATATACGAGCTCCTGGTATAACATTTGATCGAATACCTTTATTTGTTTGATCAGTACTTATTACTGCTGTTCTTTTATTACTTTCTTTA
B_ESV_348;size=49750	k:Animalia	1.00	p:Arthropoda	1.00	c:Insecta	1.00	o:Diptera	0.92	f:Mycetophilidae	0.76	g:Cordyla	0.25	s:Cordyla JKJ-spA	0.06	0.26306	0.06612	TCTTTCTTCTTCAATTGCTCATGCAGGAGCATCAGTTGATTTAGCTATTTTTTCATTACATTTAGCAGGTATTTCTTCTATTTTAGGAGCTGTTAATTTCATTACAACAATTATTAATATACGAGCTCCTGGTATAACATTTGATCGAATACCTTTATTTGTTTGATCAGTACTTATTACTGCTGTTCTTTTATTACTTTCTTTA
B_ESV_348;size=49750	k:Animalia	1.00	p:Arthropoda	1.00	c:Insecta	1.00	o:Diptera	0.92	f:Mycetophilidae	0.76	g:Cordyla	0.25	s:Cordyla sp. CJB3	0.02	0.26226	0.06612	TCTTTCTTCTTCAATTGCTCATGCAGGAGCATCAGTTGATTTAGCTATTTTTTCATTACATTTAGCAGGTATTTCTTCTATTTTAGGAGCTGTTAATTTCATTACAACAATTATTAATATACGAGCTCCTGGTATAACATTTGATCGAATACCTTTATTTGTTTGATCAGTACTTATTACTGCTGTTCTTTTATTACTTTCTTTA
B_ESV_348;size=49750	k:Animalia	1.00	p:Arthropoda	1.00	c:Insecta	1.00	o:Diptera	0.92	f:Mycetophilidae	0.76	g:Cordyla	0.25	s:Cordyla murina	0.01	0.26211	0.06612	TCTTTCTTCTTCAATTGCTCATGCAGGAGCATCAGTTGATTTAGCTATTTTTTCATTACATTTAGCAGGTATTTCTTCTATTTTAGGAGCTGTTAATTTCATTACAACAATTATTAATATACGAGCTCCTGGTATAACATTTGATCGAATACCTTTATTTGTTTGATCAGTACTTATTACTGCTGTTCTTTTATTACTTTCTTTA
B_ESV_348;size=49750	k:Animalia	1.00	p:Arthropoda	1.00	c:Insecta	1.00	o:Diptera	0.92	f:Mycetophilidae	0.76	g:Cordyla	0.25	s:Cordyla sp. CJB2	0.01	0.26211	0.06612	TCTTTCTTCTTCAATTGCTCATGCAGGAGCATCAGTTGATTTAGCTATTTTTTCATTACATTTAGCAGGTATTTCTTCTATTTTAGGAGCTGTTAATTTCATTACAACAATTATTAATATACGAGCTCCTGGTATAACATTTGATCGAATACCTTTATTTGTTTGATCAGTACTTATTACTGCTGTTCTTTTATTACTTTCTTTA
B_ESV_348;size=49750	k:Animalia	1.00	p:Arthropoda	1.00	c:Insecta	1.00	o:Diptera	0.92	f:Mycetophilidae	0.76	g:Mycomya	0.22	s:Mycomya affinis	0.22	0.26716	0.06612	TCTTTCTTCTTCAATTGCTCATGCAGGAGCATCAGTTGATTTAGCTATTTTTTCATTACATTTAGCAGGTATTTCTTCTATTTTAGGAGCTGTTAATTTCATTACAACAATTATTAATATACGAGCTCCTGGTATAACATTTGATCGAATACCTTTATTTGTTTGATCAGTACTTATTACTGCTGTTCTTTTATTACTTTCTTTA
B_ESV_348;size=49750	k:Animalia	1.00	p:Arthropoda	1.00	c:Insecta	1.00	o:Diptera	0.92	f:Mycetophilidae	0.76	g:Exechiopsis	0.01	s:Exechiopsis evidens	0.01	0.25422	0.06612	TCTTTCTTCTTCAATTGCTCATGCAGGAGCATCAGTTGATTTAGCTATTTTTTCATTACATTTAGCAGGTATTTCTTCTATTTTAGGAGCTGTTAATTTCATTACAACAATTATTAATATACGAGCTCCTGGTATAACATTTGATCGAATACCTTTATTTGTTTGATCAGTACTTATTACTGCTGTTCTTTTATTACTTTCTTTA
B_ESV_348;size=49750	k:Animalia	1.00	p:Arthropoda	1.00	c:Insecta	1.00	o:Diptera	0.92	f:Mycetophilidae	0.76	g:Zygomyia	0.01	s:Zygomyia pictipennis	0.01	0.25421	0.06612	TCTTTCTTCTTCAATTGCTCATGCAGGAGCATCAGTTGATTTAGCTATTTTTTCATTACATTTAGCAGGTATTTCTTCTATTTTAGGAGCTGTTAATTTCATTACAACAATTATTAATATACGAGCTCCTGGTATAACATTTGATCGAATACCTTTATTTGTTTGATCAGTACTTATTACTGCTGTTCTTTTATTACTTTCTTTA
B_ESV_348;size=49750	k:Animalia	1.00	p:Arthropoda	1.00	c:Insecta	1.00	o:Diptera	0.92	f:Phoridae	0.03	g:Megaselia	0.03	s:Megaselia latifemorata	0.02	0.17429	0.06612	TCTTTCTTCTTCAATTGCTCATGCAGGAGCATCAGTTGATTTAGCTATTTTTTCATTACATTTAGCAGGTATTTCTTCTATTTTAGGAGCTGTTAATTTCATTACAACAATTATTAATATACGAGCTCCTGGTATAACATTTGATCGAATACCTTTATTTGTTTGATCAGTACTTATTACTGCTGTTCTTTTATTACTTTCTTTA
B_ESV_348;size=49750	k:Animalia	1.00	p:Arthropoda	1.00	c:Insecta	1.00	o:Diptera	0.92	f:Chironomidae	0.03	g:Smittia	0.02	s:Smittia sp. 14ES	0.02	0.17435	0.06612	TCTTTCTTCTTCAATTGCTCATGCAGGAGCATCAGTTGATTTAGCTATTTTTTCATTACATTTAGCAGGTATTTCTTCTATTTTAGGAGCTGTTAATTTCATTACAACAATTATTAATATACGAGCTCCTGGTATAACATTTGATCGAATACCTTTATTTGTTTGATCAGTACTTATTACTGCTGTTCTTTTATTACTTTCTTTA
B_ESV_348;size=49750	k:Animalia	1.00	p:Arthropoda	1.00	c:Insecta	1.00	o:Diptera	0.92	f:Phoridae	0.03	g:Dohrniphora	0.01	s:Dohrniphora ecitophila	0.01	0.17571	0.06612	TCTTTCTTCTTCAATTGCTCATGCAGGAGCATCAGTTGATTTAGCTATTTTTTCATTACATTTAGCAGGTATTTCTTCTATTTTAGGAGCTGTTAATTTCATTACAACAATTATTAATATACGAGCTCCTGGTATAACATTTGATCGAATACCTTTATTTGTTTGATCAGTACTTATTACTGCTGTTCTTTTATTACTTTCTTTA
B_ESV_348;size=49750	k:Animalia	1.00	p:Arthropoda	1.00	c:Insecta	1.00	o:Diptera	0.92	f:Ceratopogonidae	0.02	g:Culicoides	0.02	s:Culicoides oxystoma	0.01	0.17695	0.06612	TCTTTCTTCTTCAATTGCTCATGCAGGAGCATCAGTTGATTTAGCTATTTTTTCATTACATTTAGCAGGTATTTCTTCTATTTTAGGAGCTGTTAATTTCATTACAACAATTATTAATATACGAGCTCCTGGTATAACATTTGATCGAATACCTTTATTTGTTTGATCAGTACTTATTACTGCTGTTCTTTTATTACTTTCTTTA
B_ESV_348;size=49750	k:Animalia	1.00	p:Arthropoda	1.00	c:Insecta	1.00	o:Diptera	0.92	f:Ceratopogonidae	0.02	g:Culicoides	0.02	s:Culicoides sp. 1 AVS-2017	0.01	0.17697	0.06612	TCTTTCTTCTTCAATTGCTCATGCAGGAGCATCAGTTGATTTAGCTATTTTTTCATTACATTTAGCAGGTATTTCTTCTATTTTAGGAGCTGTTAATTTCATTACAACAATTATTAATATACGAGCTCCTGGTATAACATTTGATCGAATACCTTTATTTGTTTGATCAGTACTTATTACTGCTGTTCTTTTATTACTTTCTTTA
B_ESV_348;size=49750	k:Animalia	1.00	p:Arthropoda	1.00	c:Insecta	1.00	o:Diptera	0.92	f:Simuliidae	0.02	g:Simulium	0.02	s:Simulium haematopotum	0.01	0.17730	0.06612	TCTTTCTTCTTCAATTGCTCATGCAGGAGCATCAGTTGATTTAGCTATTTTTTCATTACATTTAGCAGGTATTTCTTCTATTTTAGGAGCTGTTAATTTCATTACAACAATTATTAATATACGAGCTCCTGGTATAACATTTGATCGAATACCTTTATTTGTTTGATCAGTACTTATTACTGCTGTTCTTTTATTACTTTCTTTA
B_ESV_348;size=49750	k:Animalia	1.00	p:Arthropoda	1.00	c:Insecta	1.00	o:Diptera	0.92	f:Culicidae	0.01	g:Anopheles	0.01	s:Anopheles coustani	0.01	0.17631	0.06612	TCTTTCTTCTTCAATTGCTCATGCAGGAGCATCAGTTGATTTAGCTATTTTTTCATTACATTTAGCAGGTATTTCTTCTATTTTAGGAGCTGTTAATTTCATTACAACAATTATTAATATACGAGCTCCTGGTATAACATTTGATCGAATACCTTTATTTGTTTGATCAGTACTTATTACTGCTGTTCTTTTATTACTTTCTTTA
B_ESV_348;size=49750	k:Animalia	1.00	p:Arthropoda	1.00	c:Insecta	1.00	o:Diptera	0.92	f:Muscidae	0.01	g:Gymnodia	0.01	s:Gymnodia humilis	0.01	0.17654	0.06612	TCTTTCTTCTTCAATTGCTCATGCAGGAGCATCAGTTGATTTAGCTATTTTTTCATTACATTTAGCAGGTATTTCTTCTATTTTAGGAGCTGTTAATTTCATTACAACAATTATTAATATACGAGCTCCTGGTATAACATTTGATCGAATACCTTTATTTGTTTGATCAGTACTTATTACTGCTGTTCTTTTATTACTTTCTTTA
B_ESV_348;size=49750	k:Animalia	1.00	p:Arthropoda	1.00	c:Insecta	1.00	o:Diptera	0.92	f:Tachinidae	0.01	g:Lixophaga	0.01	s:Lixophaga Malaise8175	0.01	0.17664	0.06612	TCTTTCTTCTTCAATTGCTCATGCAGGAGCATCAGTTGATTTAGCTATTTTTTCATTACATTTAGCAGGTATTTCTTCTATTTTAGGAGCTGTTAATTTCATTACAACAATTATTAATATACGAGCTCCTGGTATAACATTTGATCGAATACCTTTATTTGTTTGATCAGTACTTATTACTGCTGTTCTTTTATTACTTTCTTTA
B_ESV_348;size=49750	k:Animalia	1.00	p:Arthropoda	1.00	c:Insecta	1.00	o:Coleoptera	0.07	f:Carabidae	0.06	g:Dromius	0.04	s:Dromius piceus	0.04	0.06834	0.06612	TCTTTCTTCTTCAATTGCTCATGCAGGAGCATCAGTTGATTTAGCTATTTTTTCATTACATTTAGCAGGTATTTCTTCTATTTTAGGAGCTGTTAATTTCATTACAACAATTATTAATATACGAGCTCCTGGTATAACATTTGATCGAATACCTTTATTTGTTTGATCAGTACTTATTACTGCTGTTCTTTTATTACTTTCTTTA
B_ESV_348;size=49750	k:Animalia	1.00	p:Arthropoda	1.00	c:Insecta	1.00	o:Coleoptera	0.07	f:Carabidae	0.06	g:Platynus	0.01	s:Platynus trifoveolatus	0.01	0.06342	0.06612	TCTTTCTTCTTCAATTGCTCATGCAGGAGCATCAGTTGATTTAGCTATTTTTTCATTACATTTAGCAGGTATTTCTTCTATTTTAGGAGCTGTTAATTTCATTACAACAATTATTAATATACGAGCTCCTGGTATAACATTTGATCGAATACCTTTATTTGTTTGATCAGTACTTATTACTGCTGTTCTTTTATTACTTTCTTTA
B_ESV_348;size=49750	k:Animalia	1.00	p:Arthropoda	1.00	c:Insecta	1.00	o:Coleoptera	0.07	f:Carabidae	0.06	g:Pterostichus	0.01	s:Pterostichus diligens	0.01	0.06335	0.06612	TCTTTCTTCTTCAATTGCTCATGCAGGAGCATCAGTTGATTTAGCTATTTTTTCATTACATTTAGCAGGTATTTCTTCTATTTTAGGAGCTGTTAATTTCATTACAACAATTATTAATATACGAGCTCCTGGTATAACATTTGATCGAATACCTTTATTTGTTTGATCAGTACTTATTACTGCTGTTCTTTTATTACTTTCTTTA
B_ESV_348;size=49750	k:Animalia	1.00	p:Arthropoda	1.00	c:Insecta	1.00	o:Lepidoptera	0.02	f:Erebidae	0.01	g:Clemensia	0.01	s:Clemensia BioLep54	0.01	0.10885	0.06612	TCTTTCTTCTTCAATTGCTCATGCAGGAGCATCAGTTGATTTAGCTATTTTTTCATTACATTTAGCAGGTATTTCTTCTATTTTAGGAGCTGTTAATTTCATTACAACAATTATTAATATACGAGCTCCTGGTATAACATTTGATCGAATACCTTTATTTGTTTGATCAGTACTTATTACTGCTGTTCTTTTATTACTTTCTTTA
B_ESV_349;size=48611	k:Animalia	1.00	p:Arthropoda	1.00	c:Insecta	1.00	o:Lepidoptera	1.00	f:Gelechiidae	1.00	g:Bryotropha	1.00	s:Bryotropha hulli	1.00	0.37650	0.20268	TCTTTCTTCTAATATTGCTCATGGAGGAAGTTCAGTAGATTTAGCAATTTTTTCCCTTCATCTTGCAGGAATTTCATCAATTTTAGGAGCAATTAATTTTATTACTACAATTATTAATATAAAAATTAATGGAATATCTTTTGATCAAATACCTCTATTCGTATGAGCTGTTGGTATTACAGCTCTTCTTTTACTTCTATCTCTT
B_ESV_350;size=48499	k:Animalia	1.00	p:Arthropoda	1.00	c:Insecta	1.00	o:Hymenoptera	1.00	f:Vespidae	1.00	g:Allodynerus	1.00	s:Allodynerus rossii	1.00	0.40855	0.50640	CCTATCATCTATTATTGGTCATAATTCCCCATCAGTAGATCTAGGAATTTTTGCTCTTCATATTGCTGGAATTTCATCTATTATAGGAGCTATTAACTTTATTGTTACAATTTTAAATATACACCCTAAAATTCCTACATTAAATTTTATTCCCTTATTTGCCTGATCTGTATTAGTTACAGCAATTTTACTTTTATTATCTTTA
B_ESV_351;size=48388	k:Animalia	1.00	p:Arthropoda	1.00	c:Arachnida	1.00	o:Araneae	1.00	f:Sparassidae	1.00	g:Eusparassus	1.00	s:Eusparassus walckenaeri	1.00	0.57946	0.70711	ATTGGCATCTACTATAGGACATGCTGGGAGATCAGTTGATTTTGCTATTTTTTCTTTACATTTAGCTGGAGCTTCTTCTATTATAGGAGCTATTAATTTTATTTCTACGGTGATTAATATACGTTCTCCTGGAATAACAATGGAAAAGGTTCCATTGTTTGTGTGATCTGTATTAATTACGGCTATTTTATTATTATTATCTCTT
B_ESV_352;size=47792	k:Animalia	1.00	p:Arthropoda	1.00	c:Insecta	1.00	o:Diptera	0.93	f:Cecidomyiidae	0.93	g:Asteromyia	0.51	s:Asteromyia modesta	0.50	0.31696	0.09843	ATTATCATCTACAATTGCCCACACAGGATCAGCCGTTGACTTTTCAATTTTTTCACTTCATTTAGCTGGAATCTCATCGATTTTAGGAGCTATTAATTTCATTACCACAATAATTAATATAAAAATTAATATAATTAAATTTGATCAAATTTCATTATTTACATGATCAGTTATAATTACAGCAATTCTATTACTCCTATCTTTA
B_ESV_352;size=47792	k:Animalia	1.00	p:Arthropoda	1.00	c:Insecta	1.00	o:Diptera	0.93	f:Cecidomyiidae	0.93	g:Asteromyia	0.51	s:Asteromyia euthamiae	0.01	0.29993	0.09843	ATTATCATCTACAATTGCCCACACAGGATCAGCCGTTGACTTTTCAATTTTTTCACTTCATTTAGCTGGAATCTCATCGATTTTAGGAGCTATTAATTTCATTACCACAATAATTAATATAAAAATTAATATAATTAAATTTGATCAAATTTCATTATTTACATGATCAGTTATAATTACAGCAATTCTATTACTCCTATCTTTA
B_ESV_352;size=47792	k:Animalia	1.00	p:Arthropoda	1.00	c:Insecta	1.00	o:Diptera	0.93	f:Cecidomyiidae	0.93	g:Rhopalomyia	0.18	s:Rhopalomyia struma	0.09	0.28431	0.09843	ATTATCATCTACAATTGCCCACACAGGATCAGCCGTTGACTTTTCAATTTTTTCACTTCATTTAGCTGGAATCTCATCGATTTTAGGAGCTATTAATTTCATTACCACAATAATTAATATAAAAATTAATATAATTAAATTTGATCAAATTTCATTATTTACATGATCAGTTATAATTACAGCAATTCTATTACTCCTATCTTTA
B_ESV_352;size=47792	k:Animalia	1.00	p:Arthropoda	1.00	c:Insecta	1.00	o:Diptera	0.93	f:Cecidomyiidae	0.93	g:Rhopalomyia	0.18	s:Rhopalomyia foliorum	0.05	0.28361	0.09843	ATTATCATCTACAATTGCCCACACAGGATCAGCCGTTGACTTTTCAATTTTTTCACTTCATTTAGCTGGAATCTCATCGATTTTAGGAGCTATTAATTTCATTACCACAATAATTAATATAAAAATTAATATAATTAAATTTGATCAAATTTCATTATTTACATGATCAGTTATAATTACAGCAATTCTATTACTCCTATCTTTA
B_ESV_352;size=47792	k:Animalia	1.00	p:Arthropoda	1.00	c:Insecta	1.00	o:Diptera	0.93	f:Cecidomyiidae	0.93	g:Rhopalomyia	0.18	s:Rhopalomyia yomogicola	0.02	0.28324	0.09843	ATTATCATCTACAATTGCCCACACAGGATCAGCCGTTGACTTTTCAATTTTTTCACTTCATTTAGCTGGAATCTCATCGATTTTAGGAGCTATTAATTTCATTACCACAATAATTAATATAAAAATTAATATAATTAAATTTGATCAAATTTCATTATTTACATGATCAGTTATAATTACAGCAATTCTATTACTCCTATCTTTA
B_ESV_352;size=47792	k:Animalia	1.00	p:Arthropoda	1.00	c:Insecta	1.00	o:Diptera	0.93	f:Cecidomyiidae	0.93	g:Bryomyia	0.11	s:Bryomyia producta	0.11	0.28278	0.09843	ATTATCATCTACAATTGCCCACACAGGATCAGCCGTTGACTTTTCAATTTTTTCACTTCATTTAGCTGGAATCTCATCGATTTTAGGAGCTATTAATTTCATTACCACAATAATTAATATAAAAATTAATATAATTAAATTTGATCAAATTTCATTATTTACATGATCAGTTATAATTACAGCAATTCTATTACTCCTATCTTTA
B_ESV_352;size=47792	k:Animalia	1.00	p:Arthropoda	1.00	c:Insecta	1.00	o:Diptera	0.93	f:Cecidomyiidae	0.93	g:Bryocrypta	0.03	s:Bryocrypta dubia	0.03	0.28020	0.09843	ATTATCATCTACAATTGCCCACACAGGATCAGCCGTTGACTTTTCAATTTTTTCACTTCATTTAGCTGGAATCTCATCGATTTTAGGAGCTATTAATTTCATTACCACAATAATTAATATAAAAATTAATATAATTAAATTTGATCAAATTTCATTATTTACATGATCAGTTATAATTACAGCAATTCTATTACTCCTATCTTTA
B_ESV_352;size=47792	k:Animalia	1.00	p:Arthropoda	1.00	c:Insecta	1.00	o:Diptera	0.93	f:Cecidomyiidae	0.93	g:Ozirhincus	0.03	s:Ozirhincus anthemidis	0.02	0.28011	0.09843	ATTATCATCTACAATTGCCCACACAGGATCAGCCGTTGACTTTTCAATTTTTTCACTTCATTTAGCTGGAATCTCATCGATTTTAGGAGCTATTAATTTCATTACCACAATAATTAATATAAAAATTAATATAATTAAATTTGATCAAATTTCATTATTTACATGATCAGTTATAATTACAGCAATTCTATTACTCCTATCTTTA
B_ESV_352;size=47792	k:Animalia	1.00	p:Arthropoda	1.00	c:Insecta	1.00	o:Diptera	0.93	f:Cecidomyiidae	0.93	g:Dasyneuriola	0.01	s:Dasyneuriola sp. ND-2017	0.01	0.27991	0.09843	ATTATCATCTACAATTGCCCACACAGGATCAGCCGTTGACTTTTCAATTTTTTCACTTCATTTAGCTGGAATCTCATCGATTTTAGGAGCTATTAATTTCATTACCACAATAATTAATATAAAAATTAATATAATTAAATTTGATCAAATTTCATTATTTACATGATCAGTTATAATTACAGCAATTCTATTACTCCTATCTTTA
B_ESV_352;size=47792	k:Animalia	1.00	p:Arthropoda	1.00	c:Insecta	1.00	o:Diptera	0.93	f:Cecidomyiidae	0.93	g:Jaapiella	0.01	s:Jaapiella cirsiicola	0.01	0.27991	0.09843	ATTATCATCTACAATTGCCCACACAGGATCAGCCGTTGACTTTTCAATTTTTTCACTTCATTTAGCTGGAATCTCATCGATTTTAGGAGCTATTAATTTCATTACCACAATAATTAATATAAAAATTAATATAATTAAATTTGATCAAATTTCATTATTTACATGATCAGTTATAATTACAGCAATTCTATTACTCCTATCTTTA
B_ESV_352;size=47792	k:Animalia	1.00	p:Arthropoda	1.00	c:Insecta	1.00	o:Diptera	0.93	f:Cecidomyiidae	0.93	g:Lasioptera	0.01	s:Lasioptera achyranthii	0.01	0.27991	0.09843	ATTATCATCTACAATTGCCCACACAGGATCAGCCGTTGACTTTTCAATTTTTTCACTTCATTTAGCTGGAATCTCATCGATTTTAGGAGCTATTAATTTCATTACCACAATAATTAATATAAAAATTAATATAATTAAATTTGATCAAATTTCATTATTTACATGATCAGTTATAATTACAGCAATTCTATTACTCCTATCTTTA
B_ESV_352;size=47792	k:Animalia	1.00	p:Arthropoda	1.00	c:Insecta	1.00	o:Diptera	0.93	f:Cecidomyiidae	0.93	g:Vitisiella	0.01	s:Vitisiella brevicauda	0.01	0.27990	0.09843	ATTATCATCTACAATTGCCCACACAGGATCAGCCGTTGACTTTTCAATTTTTTCACTTCATTTAGCTGGAATCTCATCGATTTTAGGAGCTATTAATTTCATTACCACAATAATTAATATAAAAATTAATATAATTAAATTTGATCAAATTTCATTATTTACATGATCAGTTATAATTACAGCAATTCTATTACTCCTATCTTTA
B_ESV_352;size=47792	k:Animalia	1.00	p:Arthropoda	1.00	c:Insecta	1.00	o:Lepidoptera	0.06	f:Crambidae	0.01	g:musoBioLep01	0.01	s:musoBioLep01 BioLep649	0.01	0.09576	0.09843	ATTATCATCTACAATTGCCCACACAGGATCAGCCGTTGACTTTTCAATTTTTTCACTTCATTTAGCTGGAATCTCATCGATTTTAGGAGCTATTAATTTCATTACCACAATAATTAATATAAAAATTAATATAATTAAATTTGATCAAATTTCATTATTTACATGATCAGTTATAATTACAGCAATTCTATTACTCCTATCTTTA
B_ESV_352;size=47792	k:Animalia	1.00	p:Arthropoda	1.00	c:Insecta	1.00	o:Lepidoptera	0.06	f:Erebidae	0.01	g:Catocala	0.01	s:Catocala catei	0.01	0.09647	0.09843	ATTATCATCTACAATTGCCCACACAGGATCAGCCGTTGACTTTTCAATTTTTTCACTTCATTTAGCTGGAATCTCATCGATTTTAGGAGCTATTAATTTCATTACCACAATAATTAATATAAAAATTAATATAATTAAATTTGATCAAATTTCATTATTTACATGATCAGTTATAATTACAGCAATTCTATTACTCCTATCTTTA
B_ESV_352;size=47792	k:Animalia	1.00	p:Arthropoda	1.00	c:Insecta	1.00	o:Lepidoptera	0.06	f:Lycaenidae	0.01	g:Phengaris	0.01	s:Phengaris teleius	0.01	0.09536	0.09843	ATTATCATCTACAATTGCCCACACAGGATCAGCCGTTGACTTTTCAATTTTTTCACTTCATTTAGCTGGAATCTCATCGATTTTAGGAGCTATTAATTTCATTACCACAATAATTAATATAAAAATTAATATAATTAAATTTGATCAAATTTCATTATTTACATGATCAGTTATAATTACAGCAATTCTATTACTCCTATCTTTA
B_ESV_352;size=47792	k:Animalia	1.00	p:Arthropoda	1.00	c:Insecta	1.00	o:Lepidoptera	0.06	f:Noctuidae	0.01	g:Morrisonia	0.01	s:Morrisonia confusa	0.01	0.09605	0.09843	ATTATCATCTACAATTGCCCACACAGGATCAGCCGTTGACTTTTCAATTTTTTCACTTCATTTAGCTGGAATCTCATCGATTTTAGGAGCTATTAATTTCATTACCACAATAATTAATATAAAAATTAATATAATTAAATTTGATCAAATTTCATTATTTACATGATCAGTTATAATTACAGCAATTCTATTACTCCTATCTTTA
B_ESV_353;size=47343	k:Animalia	1.00	p:Arthropoda	1.00	c:Insecta	1.00	o:Diptera	1.00	f:Phoridae	1.00	g:Megaselia	1.00	s:Megaselia pleuralis	1.00	0.36730	0.07792	CCTTTCTTCTAGAATTGCCCACAGTGGAGCTTCTGTTGATTTAGCAATTTTTTCATTACATTTAGCGGGAATCTCTTCAATTTTAGGAGCTGTTAATTTTATTACGACTATTATTAATATACGATCAAGAGGTATTACTTTTGATCGAATACCTTTATTTGTTTGATCTGTAGGAATTACAGCACTACTACTATTATTATCTCTT
B_ESV_354;size=47268	k:Animalia	1.00	p:Arthropoda	1.00	c:Insecta	1.00	o:Lepidoptera	1.00	f:Pyralidae	1.00	g:Euzophera	1.00	s:Euzophera osseatella	1.00	0.37904	0.44721	ACTTTCATCTAATATTGCCCATAGAGGAAGCTCTGTAGATTTAGCTATTTTTTCACTTCATTTAGCTGGGATTTCCTCCATTTTAGGAGCTATTAATTTTATTACAACTATTATTAATATAAAACTTAATGGAATATCTTTTGATCAAATACCTTTATTTGTTTGAGCTGTTGGAATTACAGCTTTATTATTATTACTTTCATTA
B_ESV_355;size=47237	k:Animalia	1.00	p:Arthropoda	1.00	c:Insecta	1.00	o:Diptera	1.00	f:Muscidae	0.32	g:Hydrotaea	0.20	s:Hydrotaea irritans	0.19	0.22360	0.02522	ATTAGCAGCTGGTATTGCCCATAGTGGGGCTTCTGTTGATTTAGCTATTTTTTCTTTACATTTAGCTGGAATTTCATCAATTCTAGGAGCTGTAAATTTTATTACAACAGTAATTAATATACGATCTACAGGAATTACTTTCGACCGAATACCTTTATTTGTGTGATCAGTAGTAATTACTGCCGTATTATTACTTCTCTCTCTC
B_ESV_355;size=47237	k:Animalia	1.00	p:Arthropoda	1.00	c:Insecta	1.00	o:Diptera	1.00	f:Muscidae	0.32	g:Hydrotaea	0.20	s:Hydrotaea scambus	0.01	0.21611	0.02522	ATTAGCAGCTGGTATTGCCCATAGTGGGGCTTCTGTTGATTTAGCTATTTTTTCTTTACATTTAGCTGGAATTTCATCAATTCTAGGAGCTGTAAATTTTATTACAACAGTAATTAATATACGATCTACAGGAATTACTTTCGACCGAATACCTTTATTTGTGTGATCAGTAGTAATTACTGCCGTATTATTACTTCTCTCTCTC
B_ESV_355;size=47237	k:Animalia	1.00	p:Arthropoda	1.00	c:Insecta	1.00	o:Diptera	1.00	f:Muscidae	0.32	g:Azelia	0.04	s:Azelia cilipes	0.03	0.20941	0.02522	ATTAGCAGCTGGTATTGCCCATAGTGGGGCTTCTGTTGATTTAGCTATTTTTTCTTTACATTTAGCTGGAATTTCATCAATTCTAGGAGCTGTAAATTTTATTACAACAGTAATTAATATACGATCTACAGGAATTACTTTCGACCGAATACCTTTATTTGTGTGATCAGTAGTAATTACTGCCGTATTATTACTTCTCTCTCTC
B_ESV_355;size=47237	k:Animalia	1.00	p:Arthropoda	1.00	c:Insecta	1.00	o:Diptera	1.00	f:Muscidae	0.32	g:Spilogona	0.04	s:Spilogona deflorata	0.02	0.20904	0.02522	ATTAGCAGCTGGTATTGCCCATAGTGGGGCTTCTGTTGATTTAGCTATTTTTTCTTTACATTTAGCTGGAATTTCATCAATTCTAGGAGCTGTAAATTTTATTACAACAGTAATTAATATACGATCTACAGGAATTACTTTCGACCGAATACCTTTATTTGTGTGATCAGTAGTAATTACTGCCGTATTATTACTTCTCTCTCTC
B_ESV_355;size=47237	k:Animalia	1.00	p:Arthropoda	1.00	c:Insecta	1.00	o:Diptera	1.00	f:Muscidae	0.32	g:Spilogona	0.04	s:Spilogona leucogaster	0.01	0.20886	0.02522	ATTAGCAGCTGGTATTGCCCATAGTGGGGCTTCTGTTGATTTAGCTATTTTTTCTTTACATTTAGCTGGAATTTCATCAATTCTAGGAGCTGTAAATTTTATTACAACAGTAATTAATATACGATCTACAGGAATTACTTTCGACCGAATACCTTTATTTGTGTGATCAGTAGTAATTACTGCCGTATTATTACTTCTCTCTCTC
B_ESV_355;size=47237	k:Animalia	1.00	p:Arthropoda	1.00	c:Insecta	1.00	o:Diptera	1.00	f:Muscidae	0.32	g:Spilogona	0.04	s:Spilogona sororcula	0.01	0.20885	0.02522	ATTAGCAGCTGGTATTGCCCATAGTGGGGCTTCTGTTGATTTAGCTATTTTTTCTTTACATTTAGCTGGAATTTCATCAATTCTAGGAGCTGTAAATTTTATTACAACAGTAATTAATATACGATCTACAGGAATTACTTTCGACCGAATACCTTTATTTGTGTGATCAGTAGTAATTACTGCCGTATTATTACTTCTCTCTCTC
B_ESV_355;size=47237	k:Animalia	1.00	p:Arthropoda	1.00	c:Insecta	1.00	o:Diptera	1.00	f:Muscidae	0.32	g:Limnospila	0.01	s:Limnospila albifrons	0.01	0.20843	0.02522	ATTAGCAGCTGGTATTGCCCATAGTGGGGCTTCTGTTGATTTAGCTATTTTTTCTTTACATTTAGCTGGAATTTCATCAATTCTAGGAGCTGTAAATTTTATTACAACAGTAATTAATATACGATCTACAGGAATTACTTTCGACCGAATACCTTTATTTGTGTGATCAGTAGTAATTACTGCCGTATTATTACTTCTCTCTCTC
B_ESV_355;size=47237	k:Animalia	1.00	p:Arthropoda	1.00	c:Insecta	1.00	o:Diptera	1.00	f:Muscidae	0.32	g:Stomoxys	0.01	s:Stomoxys calcitrans	0.01	0.20828	0.02522	ATTAGCAGCTGGTATTGCCCATAGTGGGGCTTCTGTTGATTTAGCTATTTTTTCTTTACATTTAGCTGGAATTTCATCAATTCTAGGAGCTGTAAATTTTATTACAACAGTAATTAATATACGATCTACAGGAATTACTTTCGACCGAATACCTTTATTTGTGTGATCAGTAGTAATTACTGCCGTATTATTACTTCTCTCTCTC
B_ESV_355;size=47237	k:Animalia	1.00	p:Arthropoda	1.00	c:Insecta	1.00	o:Diptera	1.00	f:Muscidae	0.32	g:Thricops	0.01	s:Thricops hirtulus	0.01	0.20836	0.02522	ATTAGCAGCTGGTATTGCCCATAGTGGGGCTTCTGTTGATTTAGCTATTTTTTCTTTACATTTAGCTGGAATTTCATCAATTCTAGGAGCTGTAAATTTTATTACAACAGTAATTAATATACGATCTACAGGAATTACTTTCGACCGAATACCTTTATTTGTGTGATCAGTAGTAATTACTGCCGTATTATTACTTCTCTCTCTC
B_ESV_355;size=47237	k:Animalia	1.00	p:Arthropoda	1.00	c:Insecta	1.00	o:Diptera	1.00	f:Heleomyzidae	0.13	g:Trixoscelis	0.13	s:Trixoscelis tumida	0.13	0.20523	0.02522	ATTAGCAGCTGGTATTGCCCATAGTGGGGCTTCTGTTGATTTAGCTATTTTTTCTTTACATTTAGCTGGAATTTCATCAATTCTAGGAGCTGTAAATTTTATTACAACAGTAATTAATATACGATCTACAGGAATTACTTTCGACCGAATACCTTTATTTGTGTGATCAGTAGTAATTACTGCCGTATTATTACTTCTCTCTCTC
B_ESV_355;size=47237	k:Animalia	1.00	p:Arthropoda	1.00	c:Insecta	1.00	o:Diptera	1.00	f:Phoridae	0.07	g:Megaselia	0.07	s:Megaselia torbjornekremi	0.07	0.19226	0.02522	ATTAGCAGCTGGTATTGCCCATAGTGGGGCTTCTGTTGATTTAGCTATTTTTTCTTTACATTTAGCTGGAATTTCATCAATTCTAGGAGCTGTAAATTTTATTACAACAGTAATTAATATACGATCTACAGGAATTACTTTCGACCGAATACCTTTATTTGTGTGATCAGTAGTAATTACTGCCGTATTATTACTTCTCTCTCTC
B_ESV_355;size=47237	k:Animalia	1.00	p:Arthropoda	1.00	c:Insecta	1.00	o:Diptera	1.00	f:Rhagionidae	0.07	g:Chrysopilus	0.07	s:Chrysopilus asiliformis	0.07	0.19779	0.02522	ATTAGCAGCTGGTATTGCCCATAGTGGGGCTTCTGTTGATTTAGCTATTTTTTCTTTACATTTAGCTGGAATTTCATCAATTCTAGGAGCTGTAAATTTTATTACAACAGTAATTAATATACGATCTACAGGAATTACTTTCGACCGAATACCTTTATTTGTGTGATCAGTAGTAATTACTGCCGTATTATTACTTCTCTCTCTC
B_ESV_355;size=47237	k:Animalia	1.00	p:Arthropoda	1.00	c:Insecta	1.00	o:Diptera	1.00	f:Anthomyiidae	0.06	g:Anthomyia	0.03	s:Anthomyia procellaris	0.03	0.19455	0.02522	ATTAGCAGCTGGTATTGCCCATAGTGGGGCTTCTGTTGATTTAGCTATTTTTTCTTTACATTTAGCTGGAATTTCATCAATTCTAGGAGCTGTAAATTTTATTACAACAGTAATTAATATACGATCTACAGGAATTACTTTCGACCGAATACCTTTATTTGTGTGATCAGTAGTAATTACTGCCGTATTATTACTTCTCTCTCTC
B_ESV_355;size=47237	k:Animalia	1.00	p:Arthropoda	1.00	c:Insecta	1.00	o:Diptera	1.00	f:Anthomyiidae	0.06	g:Anthomyia	0.03	s:Anthomyia pluvialis	0.01	0.19429	0.02522	ATTAGCAGCTGGTATTGCCCATAGTGGGGCTTCTGTTGATTTAGCTATTTTTTCTTTACATTTAGCTGGAATTTCATCAATTCTAGGAGCTGTAAATTTTATTACAACAGTAATTAATATACGATCTACAGGAATTACTTTCGACCGAATACCTTTATTTGTGTGATCAGTAGTAATTACTGCCGTATTATTACTTCTCTCTCTC
B_ESV_355;size=47237	k:Animalia	1.00	p:Arthropoda	1.00	c:Insecta	1.00	o:Diptera	1.00	f:Anthomyiidae	0.06	g:Delia	0.02	s:Delia platura	0.02	0.19357	0.02522	ATTAGCAGCTGGTATTGCCCATAGTGGGGCTTCTGTTGATTTAGCTATTTTTTCTTTACATTTAGCTGGAATTTCATCAATTCTAGGAGCTGTAAATTTTATTACAACAGTAATTAATATACGATCTACAGGAATTACTTTCGACCGAATACCTTTATTTGTGTGATCAGTAGTAATTACTGCCGTATTATTACTTCTCTCTCTC
B_ESV_355;size=47237	k:Animalia	1.00	p:Arthropoda	1.00	c:Insecta	1.00	o:Diptera	1.00	f:Culicidae	0.05	g:Culex	0.05	s:Culex pipiens	0.01	0.19372	0.02522	ATTAGCAGCTGGTATTGCCCATAGTGGGGCTTCTGTTGATTTAGCTATTTTTTCTTTACATTTAGCTGGAATTTCATCAATTCTAGGAGCTGTAAATTTTATTACAACAGTAATTAATATACGATCTACAGGAATTACTTTCGACCGAATACCTTTATTTGTGTGATCAGTAGTAATTACTGCCGTATTATTACTTCTCTCTCTC
B_ESV_355;size=47237	k:Animalia	1.00	p:Arthropoda	1.00	c:Insecta	1.00	o:Diptera	1.00	f:Culicidae	0.05	g:Culex	0.05	s:Culex pipiens s.l.	0.01	0.19374	0.02522	ATTAGCAGCTGGTATTGCCCATAGTGGGGCTTCTGTTGATTTAGCTATTTTTTCTTTACATTTAGCTGGAATTTCATCAATTCTAGGAGCTGTAAATTTTATTACAACAGTAATTAATATACGATCTACAGGAATTACTTTCGACCGAATACCTTTATTTGTGTGATCAGTAGTAATTACTGCCGTATTATTACTTCTCTCTCTC
B_ESV_355;size=47237	k:Animalia	1.00	p:Arthropoda	1.00	c:Insecta	1.00	o:Diptera	1.00	f:Culicidae	0.05	g:Culex	0.05	s:Culex quinquefasciatus	0.01	0.19375	0.02522	ATTAGCAGCTGGTATTGCCCATAGTGGGGCTTCTGTTGATTTAGCTATTTTTTCTTTACATTTAGCTGGAATTTCATCAATTCTAGGAGCTGTAAATTTTATTACAACAGTAATTAATATACGATCTACAGGAATTACTTTCGACCGAATACCTTTATTTGTGTGATCAGTAGTAATTACTGCCGTATTATTACTTCTCTCTCTC
B_ESV_355;size=47237	k:Animalia	1.00	p:Arthropoda	1.00	c:Insecta	1.00	o:Diptera	1.00	f:Culicidae	0.05	g:Culex	0.05	s:Culex tritaeniorhynchus	0.01	0.19374	0.02522	ATTAGCAGCTGGTATTGCCCATAGTGGGGCTTCTGTTGATTTAGCTATTTTTTCTTTACATTTAGCTGGAATTTCATCAATTCTAGGAGCTGTAAATTTTATTACAACAGTAATTAATATACGATCTACAGGAATTACTTTCGACCGAATACCTTTATTTGTGTGATCAGTAGTAATTACTGCCGTATTATTACTTCTCTCTCTC
B_ESV_355;size=47237	k:Animalia	1.00	p:Arthropoda	1.00	c:Insecta	1.00	o:Diptera	1.00	f:Tachinidae	0.05	g:Tachina	0.03	s:Tachina stackelbergi	0.02	0.19395	0.02522	ATTAGCAGCTGGTATTGCCCATAGTGGGGCTTCTGTTGATTTAGCTATTTTTTCTTTACATTTAGCTGGAATTTCATCAATTCTAGGAGCTGTAAATTTTATTACAACAGTAATTAATATACGATCTACAGGAATTACTTTCGACCGAATACCTTTATTTGTGTGATCAGTAGTAATTACTGCCGTATTATTACTTCTCTCTCTC
B_ESV_355;size=47237	k:Animalia	1.00	p:Arthropoda	1.00	c:Insecta	1.00	o:Diptera	1.00	f:Sphaeroceridae	0.05	g:Rachispoda	0.03	s:Rachispoda atra species group	0.01	0.19403	0.02522	ATTAGCAGCTGGTATTGCCCATAGTGGGGCTTCTGTTGATTTAGCTATTTTTTCTTTACATTTAGCTGGAATTTCATCAATTCTAGGAGCTGTAAATTTTATTACAACAGTAATTAATATACGATCTACAGGAATTACTTTCGACCGAATACCTTTATTTGTGTGATCAGTAGTAATTACTGCCGTATTATTACTTCTCTCTCTC
B_ESV_355;size=47237	k:Animalia	1.00	p:Arthropoda	1.00	c:Insecta	1.00	o:Diptera	1.00	f:Sphaeroceridae	0.05	g:Rachispoda	0.03	s:Rachispoda fuscipennis	0.01	0.19403	0.02522	ATTAGCAGCTGGTATTGCCCATAGTGGGGCTTCTGTTGATTTAGCTATTTTTTCTTTACATTTAGCTGGAATTTCATCAATTCTAGGAGCTGTAAATTTTATTACAACAGTAATTAATATACGATCTACAGGAATTACTTTCGACCGAATACCTTTATTTGTGTGATCAGTAGTAATTACTGCCGTATTATTACTTCTCTCTCTC
B_ESV_355;size=47237	k:Animalia	1.00	p:Arthropoda	1.00	c:Insecta	1.00	o:Diptera	1.00	f:Sphaeroceridae	0.05	g:Pseudocollinella	0.01	s:Pseudocollinella humida	0.01	0.19398	0.02522	ATTAGCAGCTGGTATTGCCCATAGTGGGGCTTCTGTTGATTTAGCTATTTTTTCTTTACATTTAGCTGGAATTTCATCAATTCTAGGAGCTGTAAATTTTATTACAACAGTAATTAATATACGATCTACAGGAATTACTTTCGACCGAATACCTTTATTTGTGTGATCAGTAGTAATTACTGCCGTATTATTACTTCTCTCTCTC
B_ESV_355;size=47237	k:Animalia	1.00	p:Arthropoda	1.00	c:Insecta	1.00	o:Diptera	1.00	f:Tachinidae	0.05	g:Chetogena	0.01	s:Chetogena Wood04	0.01	0.19362	0.02522	ATTAGCAGCTGGTATTGCCCATAGTGGGGCTTCTGTTGATTTAGCTATTTTTTCTTTACATTTAGCTGGAATTTCATCAATTCTAGGAGCTGTAAATTTTATTACAACAGTAATTAATATACGATCTACAGGAATTACTTTCGACCGAATACCTTTATTTGTGTGATCAGTAGTAATTACTGCCGTATTATTACTTCTCTCTCTC
B_ESV_355;size=47237	k:Animalia	1.00	p:Arthropoda	1.00	c:Insecta	1.00	o:Diptera	1.00	f:Drosophilidae	0.04	g:Drosophila	0.02	s:Drosophila simulans	0.01	0.19372	0.02522	ATTAGCAGCTGGTATTGCCCATAGTGGGGCTTCTGTTGATTTAGCTATTTTTTCTTTACATTTAGCTGGAATTTCATCAATTCTAGGAGCTGTAAATTTTATTACAACAGTAATTAATATACGATCTACAGGAATTACTTTCGACCGAATACCTTTATTTGTGTGATCAGTAGTAATTACTGCCGTATTATTACTTCTCTCTCTC
B_ESV_355;size=47237	k:Animalia	1.00	p:Arthropoda	1.00	c:Insecta	1.00	o:Diptera	1.00	f:Drosophilidae	0.04	g:Mycodrosophila	0.02	s:Mycodrosophila aqua	0.01	0.19405	0.02522	ATTAGCAGCTGGTATTGCCCATAGTGGGGCTTCTGTTGATTTAGCTATTTTTTCTTTACATTTAGCTGGAATTTCATCAATTCTAGGAGCTGTAAATTTTATTACAACAGTAATTAATATACGATCTACAGGAATTACTTTCGACCGAATACCTTTATTTGTGTGATCAGTAGTAATTACTGCCGTATTATTACTTCTCTCTCTC
B_ESV_355;size=47237	k:Animalia	1.00	p:Arthropoda	1.00	c:Insecta	1.00	o:Diptera	1.00	f:Drosophilidae	0.04	g:Mycodrosophila	0.02	s:Mycodrosophila gratiosa	0.01	0.19405	0.02522	ATTAGCAGCTGGTATTGCCCATAGTGGGGCTTCTGTTGATTTAGCTATTTTTTCTTTACATTTAGCTGGAATTTCATCAATTCTAGGAGCTGTAAATTTTATTACAACAGTAATTAATATACGATCTACAGGAATTACTTTCGACCGAATACCTTTATTTGTGTGATCAGTAGTAATTACTGCCGTATTATTACTTCTCTCTCTC
B_ESV_355;size=47237	k:Animalia	1.00	p:Arthropoda	1.00	c:Insecta	1.00	o:Diptera	1.00	f:Drosophilidae	0.04	g:Leucophenga	0.01	s:Leucophenga neointerrupta	0.01	0.19396	0.02522	ATTAGCAGCTGGTATTGCCCATAGTGGGGCTTCTGTTGATTTAGCTATTTTTTCTTTACATTTAGCTGGAATTTCATCAATTCTAGGAGCTGTAAATTTTATTACAACAGTAATTAATATACGATCTACAGGAATTACTTTCGACCGAATACCTTTATTTGTGTGATCAGTAGTAATTACTGCCGTATTATTACTTCTCTCTCTC
B_ESV_355;size=47237	k:Animalia	1.00	p:Arthropoda	1.00	c:Insecta	1.00	o:Diptera	1.00	f:Syrphidae	0.03	g:Eumerus	0.02	s:Eumerus basalis	0.01	0.19380	0.02522	ATTAGCAGCTGGTATTGCCCATAGTGGGGCTTCTGTTGATTTAGCTATTTTTTCTTTACATTTAGCTGGAATTTCATCAATTCTAGGAGCTGTAAATTTTATTACAACAGTAATTAATATACGATCTACAGGAATTACTTTCGACCGAATACCTTTATTTGTGTGATCAGTAGTAATTACTGCCGTATTATTACTTCTCTCTCTC
B_ESV_355;size=47237	k:Animalia	1.00	p:Arthropoda	1.00	c:Insecta	1.00	o:Diptera	1.00	f:Ephydridae	0.02	g:Athyroglossa	0.01	s:Athyroglossa sp. 2 AY-2022a	0.01	0.19418	0.02522	ATTAGCAGCTGGTATTGCCCATAGTGGGGCTTCTGTTGATTTAGCTATTTTTTCTTTACATTTAGCTGGAATTTCATCAATTCTAGGAGCTGTAAATTTTATTACAACAGTAATTAATATACGATCTACAGGAATTACTTTCGACCGAATACCTTTATTTGTGTGATCAGTAGTAATTACTGCCGTATTATTACTTCTCTCTCTC
B_ESV_355;size=47237	k:Animalia	1.00	p:Arthropoda	1.00	c:Insecta	1.00	o:Diptera	1.00	f:Agromyzidae	0.01	g:Phytoliriomyza	0.01	s:Phytoliriomyza arctica	0.01	0.19395	0.02522	ATTAGCAGCTGGTATTGCCCATAGTGGGGCTTCTGTTGATTTAGCTATTTTTTCTTTACATTTAGCTGGAATTTCATCAATTCTAGGAGCTGTAAATTTTATTACAACAGTAATTAATATACGATCTACAGGAATTACTTTCGACCGAATACCTTTATTTGTGTGATCAGTAGTAATTACTGCCGTATTATTACTTCTCTCTCTC
B_ESV_355;size=47237	k:Animalia	1.00	p:Arthropoda	1.00	c:Insecta	1.00	o:Diptera	1.00	f:Chironomidae	0.01	g:Diamesa	0.01	s:Diamesa japonica	0.01	0.19141	0.02522	ATTAGCAGCTGGTATTGCCCATAGTGGGGCTTCTGTTGATTTAGCTATTTTTTCTTTACATTTAGCTGGAATTTCATCAATTCTAGGAGCTGTAAATTTTATTACAACAGTAATTAATATACGATCTACAGGAATTACTTTCGACCGAATACCTTTATTTGTGTGATCAGTAGTAATTACTGCCGTATTATTACTTCTCTCTCTC
B_ESV_355;size=47237	k:Animalia	1.00	p:Arthropoda	1.00	c:Insecta	1.00	o:Diptera	1.00	f:Chloropidae	0.01	g:Malloewia	0.01	s:Malloewia abdominalis	0.01	0.19401	0.02522	ATTAGCAGCTGGTATTGCCCATAGTGGGGCTTCTGTTGATTTAGCTATTTTTTCTTTACATTTAGCTGGAATTTCATCAATTCTAGGAGCTGTAAATTTTATTACAACAGTAATTAATATACGATCTACAGGAATTACTTTCGACCGAATACCTTTATTTGTGTGATCAGTAGTAATTACTGCCGTATTATTACTTCTCTCTCTC
B_ESV_355;size=47237	k:Animalia	1.00	p:Arthropoda	1.00	c:Insecta	1.00	o:Diptera	1.00	f:Psilidae	0.01	g:Psila	0.01	s:Psila merdaria	0.01	0.19421	0.02522	ATTAGCAGCTGGTATTGCCCATAGTGGGGCTTCTGTTGATTTAGCTATTTTTTCTTTACATTTAGCTGGAATTTCATCAATTCTAGGAGCTGTAAATTTTATTACAACAGTAATTAATATACGATCTACAGGAATTACTTTCGACCGAATACCTTTATTTGTGTGATCAGTAGTAATTACTGCCGTATTATTACTTCTCTCTCTC
B_ESV_355;size=47237	k:Animalia	1.00	p:Arthropoda	1.00	c:Insecta	1.00	o:Diptera	1.00	f:Psilidae	0.01	g:Psilosoma	0.01	s:Psilosoma lefebvrei	0.01	0.19422	0.02522	ATTAGCAGCTGGTATTGCCCATAGTGGGGCTTCTGTTGATTTAGCTATTTTTTCTTTACATTTAGCTGGAATTTCATCAATTCTAGGAGCTGTAAATTTTATTACAACAGTAATTAATATACGATCTACAGGAATTACTTTCGACCGAATACCTTTATTTGTGTGATCAGTAGTAATTACTGCCGTATTATTACTTCTCTCTCTC
B_ESV_355;size=47237	k:Animalia	1.00	p:Arthropoda	1.00	c:Insecta	1.00	o:Diptera	1.00	f:Sarcophagidae	0.01	g:Ravinia	0.01	s:Ravinia ADN8379	0.01	0.19401	0.02522	ATTAGCAGCTGGTATTGCCCATAGTGGGGCTTCTGTTGATTTAGCTATTTTTTCTTTACATTTAGCTGGAATTTCATCAATTCTAGGAGCTGTAAATTTTATTACAACAGTAATTAATATACGATCTACAGGAATTACTTTCGACCGAATACCTTTATTTGTGTGATCAGTAGTAATTACTGCCGTATTATTACTTCTCTCTCTC
B_ESV_355;size=47237	k:Animalia	1.00	p:Arthropoda	1.00	c:Insecta	1.00	o:Diptera	1.00	f:Sciomyzidae	0.01	g:Ditaeniella	0.01	s:Ditaeniella parallela	0.01	0.19419	0.02522	ATTAGCAGCTGGTATTGCCCATAGTGGGGCTTCTGTTGATTTAGCTATTTTTTCTTTACATTTAGCTGGAATTTCATCAATTCTAGGAGCTGTAAATTTTATTACAACAGTAATTAATATACGATCTACAGGAATTACTTTCGACCGAATACCTTTATTTGTGTGATCAGTAGTAATTACTGCCGTATTATTACTTCTCTCTCTC
B_ESV_355;size=47237	k:Animalia	1.00	p:Arthropoda	1.00	c:Insecta	1.00	o:Diptera	1.00	f:Tephritidae	0.01	g:Bactrocera	0.01	s:Bactrocera yoshimotoi	0.01	0.19356	0.02522	ATTAGCAGCTGGTATTGCCCATAGTGGGGCTTCTGTTGATTTAGCTATTTTTTCTTTACATTTAGCTGGAATTTCATCAATTCTAGGAGCTGTAAATTTTATTACAACAGTAATTAATATACGATCTACAGGAATTACTTTCGACCGAATACCTTTATTTGTGTGATCAGTAGTAATTACTGCCGTATTATTACTTCTCTCTCTC
B_ESV_356;size=46808	k:Animalia	1.00	p:Arthropoda	1.00	c:Insecta	1.00	o:Diptera	1.00	f:Chloropidae	0.34	g:Dicraeus	0.34	s:Dicraeus vagans	0.34	0.24787	0.02215	CCTATCTGCTAGAATTGCTCATGGAGGAGCATCAGTTGATTTAGCTATTTTTTCACTTCATTTAGCTGGAATTTCATCAATTTTAGGAGCAGTAAATTTTATTACAACAGTAATTAATATACGAGCTGTAGGAATTACATTTGATCGAATACCTTTATTTGTTTGATCTGTTGTAATTACCGCTGTATTACTACTTTTATCTTTA
B_ESV_356;size=46808	k:Animalia	1.00	p:Arthropoda	1.00	c:Insecta	1.00	o:Diptera	1.00	f:Ephydridae	0.13	g:Philygria	0.09	s:Philygria debilis	0.09	0.20151	0.02215	CCTATCTGCTAGAATTGCTCATGGAGGAGCATCAGTTGATTTAGCTATTTTTTCACTTCATTTAGCTGGAATTTCATCAATTTTAGGAGCAGTAAATTTTATTACAACAGTAATTAATATACGAGCTGTAGGAATTACATTTGATCGAATACCTTTATTTGTTTGATCTGTTGTAATTACCGCTGTATTACTACTTTTATCTTTA
B_ESV_356;size=46808	k:Animalia	1.00	p:Arthropoda	1.00	c:Insecta	1.00	o:Diptera	1.00	f:Sphaeroceridae	0.13	g:Leptocera	0.09	s:Leptocera erythrocera	0.09	0.20054	0.02215	CCTATCTGCTAGAATTGCTCATGGAGGAGCATCAGTTGATTTAGCTATTTTTTCACTTCATTTAGCTGGAATTTCATCAATTTTAGGAGCAGTAAATTTTATTACAACAGTAATTAATATACGAGCTGTAGGAATTACATTTGATCGAATACCTTTATTTGTTTGATCTGTTGTAATTACCGCTGTATTACTACTTTTATCTTTA
B_ESV_356;size=46808	k:Animalia	1.00	p:Arthropoda	1.00	c:Insecta	1.00	o:Diptera	1.00	f:Ephydridae	0.13	g:Scatella	0.04	s:Scatella stagnalis	0.03	0.19815	0.02215	CCTATCTGCTAGAATTGCTCATGGAGGAGCATCAGTTGATTTAGCTATTTTTTCACTTCATTTAGCTGGAATTTCATCAATTTTAGGAGCAGTAAATTTTATTACAACAGTAATTAATATACGAGCTGTAGGAATTACATTTGATCGAATACCTTTATTTGTTTGATCTGTTGTAATTACCGCTGTATTACTACTTTTATCTTTA
B_ESV_356;size=46808	k:Animalia	1.00	p:Arthropoda	1.00	c:Insecta	1.00	o:Diptera	1.00	f:Sphaeroceridae	0.13	g:Coproica	0.03	s:Coproica acutangula	0.03	0.19701	0.02215	CCTATCTGCTAGAATTGCTCATGGAGGAGCATCAGTTGATTTAGCTATTTTTTCACTTCATTTAGCTGGAATTTCATCAATTTTAGGAGCAGTAAATTTTATTACAACAGTAATTAATATACGAGCTGTAGGAATTACATTTGATCGAATACCTTTATTTGTTTGATCTGTTGTAATTACCGCTGTATTACTACTTTTATCTTTA
B_ESV_356;size=46808	k:Animalia	1.00	p:Arthropoda	1.00	c:Insecta	1.00	o:Diptera	1.00	f:Dolichopodidae	0.10	g:Chrysotus	0.10	s:Chrysotus femoratus	0.06	0.19922	0.02215	CCTATCTGCTAGAATTGCTCATGGAGGAGCATCAGTTGATTTAGCTATTTTTTCACTTCATTTAGCTGGAATTTCATCAATTTTAGGAGCAGTAAATTTTATTACAACAGTAATTAATATACGAGCTGTAGGAATTACATTTGATCGAATACCTTTATTTGTTTGATCTGTTGTAATTACCGCTGTATTACTACTTTTATCTTTA
B_ESV_356;size=46808	k:Animalia	1.00	p:Arthropoda	1.00	c:Insecta	1.00	o:Diptera	1.00	f:Dolichopodidae	0.10	g:Chrysotus	0.10	s:Chrysotus palustris	0.04	0.19864	0.02215	CCTATCTGCTAGAATTGCTCATGGAGGAGCATCAGTTGATTTAGCTATTTTTTCACTTCATTTAGCTGGAATTTCATCAATTTTAGGAGCAGTAAATTTTATTACAACAGTAATTAATATACGAGCTGTAGGAATTACATTTGATCGAATACCTTTATTTGTTTGATCTGTTGTAATTACCGCTGTATTACTACTTTTATCTTTA
B_ESV_356;size=46808	k:Animalia	1.00	p:Arthropoda	1.00	c:Insecta	1.00	o:Diptera	1.00	f:Drosophilidae	0.10	g:Drosophila	0.08	s:Drosophila bipectinata complex	0.07	0.19794	0.02215	CCTATCTGCTAGAATTGCTCATGGAGGAGCATCAGTTGATTTAGCTATTTTTTCACTTCATTTAGCTGGAATTTCATCAATTTTAGGAGCAGTAAATTTTATTACAACAGTAATTAATATACGAGCTGTAGGAATTACATTTGATCGAATACCTTTATTTGTTTGATCTGTTGTAATTACCGCTGTATTACTACTTTTATCTTTA
B_ESV_356;size=46808	k:Animalia	1.00	p:Arthropoda	1.00	c:Insecta	1.00	o:Diptera	1.00	f:Drosophilidae	0.10	g:Drosophila	0.08	s:Drosophila hexastigma	0.01	0.19654	0.02215	CCTATCTGCTAGAATTGCTCATGGAGGAGCATCAGTTGATTTAGCTATTTTTTCACTTCATTTAGCTGGAATTTCATCAATTTTAGGAGCAGTAAATTTTATTACAACAGTAATTAATATACGAGCTGTAGGAATTACATTTGATCGAATACCTTTATTTGTTTGATCTGTTGTAATTACCGCTGTATTACTACTTTTATCTTTA
B_ESV_356;size=46808	k:Animalia	1.00	p:Arthropoda	1.00	c:Insecta	1.00	o:Diptera	1.00	f:Drosophilidae	0.10	g:Stegana	0.01	s:Stegana jianqinae	0.01	0.19541	0.02215	CCTATCTGCTAGAATTGCTCATGGAGGAGCATCAGTTGATTTAGCTATTTTTTCACTTCATTTAGCTGGAATTTCATCAATTTTAGGAGCAGTAAATTTTATTACAACAGTAATTAATATACGAGCTGTAGGAATTACATTTGATCGAATACCTTTATTTGTTTGATCTGTTGTAATTACCGCTGTATTACTACTTTTATCTTTA
B_ESV_356;size=46808	k:Animalia	1.00	p:Arthropoda	1.00	c:Insecta	1.00	o:Diptera	1.00	f:Muscidae	0.07	g:Atherigona	0.04	s:Atherigona orientalis	0.02	0.19429	0.02215	CCTATCTGCTAGAATTGCTCATGGAGGAGCATCAGTTGATTTAGCTATTTTTTCACTTCATTTAGCTGGAATTTCATCAATTTTAGGAGCAGTAAATTTTATTACAACAGTAATTAATATACGAGCTGTAGGAATTACATTTGATCGAATACCTTTATTTGTTTGATCTGTTGTAATTACCGCTGTATTACTACTTTTATCTTTA
B_ESV_356;size=46808	k:Animalia	1.00	p:Arthropoda	1.00	c:Insecta	1.00	o:Diptera	1.00	f:Muscidae	0.07	g:Atherigona	0.04	s:Atherigona soccata	0.02	0.19429	0.02215	CCTATCTGCTAGAATTGCTCATGGAGGAGCATCAGTTGATTTAGCTATTTTTTCACTTCATTTAGCTGGAATTTCATCAATTTTAGGAGCAGTAAATTTTATTACAACAGTAATTAATATACGAGCTGTAGGAATTACATTTGATCGAATACCTTTATTTGTTTGATCTGTTGTAATTACCGCTGTATTACTACTTTTATCTTTA
B_ESV_356;size=46808	k:Animalia	1.00	p:Arthropoda	1.00	c:Insecta	1.00	o:Diptera	1.00	f:Muscidae	0.07	g:Hebecnema	0.01	s:Hebecnema vespertina	0.01	0.19382	0.02215	CCTATCTGCTAGAATTGCTCATGGAGGAGCATCAGTTGATTTAGCTATTTTTTCACTTCATTTAGCTGGAATTTCATCAATTTTAGGAGCAGTAAATTTTATTACAACAGTAATTAATATACGAGCTGTAGGAATTACATTTGATCGAATACCTTTATTTGTTTGATCTGTTGTAATTACCGCTGTATTACTACTTTTATCTTTA
B_ESV_356;size=46808	k:Animalia	1.00	p:Arthropoda	1.00	c:Insecta	1.00	o:Diptera	1.00	f:Muscidae	0.07	g:Hydrotaea	0.01	s:Hydrotaea irritans	0.01	0.19375	0.02215	CCTATCTGCTAGAATTGCTCATGGAGGAGCATCAGTTGATTTAGCTATTTTTTCACTTCATTTAGCTGGAATTTCATCAATTTTAGGAGCAGTAAATTTTATTACAACAGTAATTAATATACGAGCTGTAGGAATTACATTTGATCGAATACCTTTATTTGTTTGATCTGTTGTAATTACCGCTGTATTACTACTTTTATCTTTA
B_ESV_356;size=46808	k:Animalia	1.00	p:Arthropoda	1.00	c:Insecta	1.00	o:Diptera	1.00	f:Tachinidae	0.04	g:Winthemia	0.01	s:Winthemia Janzen34	0.01	0.19349	0.02215	CCTATCTGCTAGAATTGCTCATGGAGGAGCATCAGTTGATTTAGCTATTTTTTCACTTCATTTAGCTGGAATTTCATCAATTTTAGGAGCAGTAAATTTTATTACAACAGTAATTAATATACGAGCTGTAGGAATTACATTTGATCGAATACCTTTATTTGTTTGATCTGTTGTAATTACCGCTGTATTACTACTTTTATCTTTA
B_ESV_356;size=46808	k:Animalia	1.00	p:Arthropoda	1.00	c:Insecta	1.00	o:Diptera	1.00	f:Tachinidae	0.04	g:Zaira	0.01	s:Zaira angustifrons	0.01	0.19351	0.02215	CCTATCTGCTAGAATTGCTCATGGAGGAGCATCAGTTGATTTAGCTATTTTTTCACTTCATTTAGCTGGAATTTCATCAATTTTAGGAGCAGTAAATTTTATTACAACAGTAATTAATATACGAGCTGTAGGAATTACATTTGATCGAATACCTTTATTTGTTTGATCTGTTGTAATTACCGCTGTATTACTACTTTTATCTTTA
B_ESV_356;size=46808	k:Animalia	1.00	p:Arthropoda	1.00	c:Insecta	1.00	o:Diptera	1.00	f:Heleomyzidae	0.03	g:Trixoscelis	0.02	s:Trixoscelis frontalis	0.02	0.19440	0.02215	CCTATCTGCTAGAATTGCTCATGGAGGAGCATCAGTTGATTTAGCTATTTTTTCACTTCATTTAGCTGGAATTTCATCAATTTTAGGAGCAGTAAATTTTATTACAACAGTAATTAATATACGAGCTGTAGGAATTACATTTGATCGAATACCTTTATTTGTTTGATCTGTTGTAATTACCGCTGTATTACTACTTTTATCTTTA
B_ESV_356;size=46808	k:Animalia	1.00	p:Arthropoda	1.00	c:Insecta	1.00	o:Diptera	1.00	f:Phoridae	0.01	g:Megaselia	0.01	s:Megaselia meconicera	0.01	0.19102	0.02215	CCTATCTGCTAGAATTGCTCATGGAGGAGCATCAGTTGATTTAGCTATTTTTTCACTTCATTTAGCTGGAATTTCATCAATTTTAGGAGCAGTAAATTTTATTACAACAGTAATTAATATACGAGCTGTAGGAATTACATTTGATCGAATACCTTTATTTGTTTGATCTGTTGTAATTACCGCTGTATTACTACTTTTATCTTTA
B_ESV_356;size=46808	k:Animalia	1.00	p:Arthropoda	1.00	c:Insecta	1.00	o:Diptera	1.00	f:Pipunculidae	0.01	g:Chalarus	0.01	s:Chalarus latifrons	0.01	0.19404	0.02215	CCTATCTGCTAGAATTGCTCATGGAGGAGCATCAGTTGATTTAGCTATTTTTTCACTTCATTTAGCTGGAATTTCATCAATTTTAGGAGCAGTAAATTTTATTACAACAGTAATTAATATACGAGCTGTAGGAATTACATTTGATCGAATACCTTTATTTGTTTGATCTGTTGTAATTACCGCTGTATTACTACTTTTATCTTTA
B_ESV_356;size=46808	k:Animalia	1.00	p:Arthropoda	1.00	c:Insecta	1.00	o:Diptera	1.00	f:Stratiomyidae	0.01	g:Beris	0.01	s:Beris fuscipes	0.01	0.19414	0.02215	CCTATCTGCTAGAATTGCTCATGGAGGAGCATCAGTTGATTTAGCTATTTTTTCACTTCATTTAGCTGGAATTTCATCAATTTTAGGAGCAGTAAATTTTATTACAACAGTAATTAATATACGAGCTGTAGGAATTACATTTGATCGAATACCTTTATTTGTTTGATCTGTTGTAATTACCGCTGTATTACTACTTTTATCTTTA
B_ESV_356;size=46808	k:Animalia	1.00	p:Arthropoda	1.00	c:Insecta	1.00	o:Diptera	1.00	f:Syrphidae	0.01	g:Argentinomyia	0.01	s:Argentinomyia luculenta	0.01	0.19364	0.02215	CCTATCTGCTAGAATTGCTCATGGAGGAGCATCAGTTGATTTAGCTATTTTTTCACTTCATTTAGCTGGAATTTCATCAATTTTAGGAGCAGTAAATTTTATTACAACAGTAATTAATATACGAGCTGTAGGAATTACATTTGATCGAATACCTTTATTTGTTTGATCTGTTGTAATTACCGCTGTATTACTACTTTTATCTTTA
B_ESV_357;size=46755	k:Animalia	1.00	p:Arthropoda	1.00	c:Insecta	1.00	o:Diptera	1.00	f:Chloropidae	0.80	g:Dasyopa	0.62	s:Dasyopa triangulata	0.62	0.32299	0.03694	TCTTTCTTCTATTATTGCTCATGGAGGAGCTTCAGTTGATTTAGCAATTTTTTCATTGCATTTAGCTGGAGTATCATCTATTTTAGGGGCAGTAAATTTTATTACTACAGTAATTAATATACGATCAACTGGAATTACATTTGATCGAATACCTTTATTTGTATGATCTGTAGTAATTACTGCATTATTATTATTATTATCATTA
B_ESV_357;size=46755	k:Animalia	1.00	p:Arthropoda	1.00	c:Insecta	1.00	o:Diptera	1.00	f:Chloropidae	0.80	g:Malloewia	0.11	s:Malloewia diabolus	0.10	0.27159	0.03694	TCTTTCTTCTATTATTGCTCATGGAGGAGCTTCAGTTGATTTAGCAATTTTTTCATTGCATTTAGCTGGAGTATCATCTATTTTAGGGGCAGTAAATTTTATTACTACAGTAATTAATATACGATCAACTGGAATTACATTTGATCGAATACCTTTATTTGTATGATCTGTAGTAATTACTGCATTATTATTATTATTATCATTA
B_ESV_357;size=46755	k:Animalia	1.00	p:Arthropoda	1.00	c:Insecta	1.00	o:Diptera	1.00	f:Chloropidae	0.80	g:Malloewia	0.11	s:Malloewia aequa	0.01	0.27001	0.03694	TCTTTCTTCTATTATTGCTCATGGAGGAGCTTCAGTTGATTTAGCAATTTTTTCATTGCATTTAGCTGGAGTATCATCTATTTTAGGGGCAGTAAATTTTATTACTACAGTAATTAATATACGATCAACTGGAATTACATTTGATCGAATACCTTTATTTGTATGATCTGTAGTAATTACTGCATTATTATTATTATTATCATTA
B_ESV_357;size=46755	k:Animalia	1.00	p:Arthropoda	1.00	c:Insecta	1.00	o:Diptera	1.00	f:Chloropidae	0.80	g:Elachiptera	0.02	s:Elachiptera nigriceps	0.02	0.26854	0.03694	TCTTTCTTCTATTATTGCTCATGGAGGAGCTTCAGTTGATTTAGCAATTTTTTCATTGCATTTAGCTGGAGTATCATCTATTTTAGGGGCAGTAAATTTTATTACTACAGTAATTAATATACGATCAACTGGAATTACATTTGATCGAATACCTTTATTTGTATGATCTGTAGTAATTACTGCATTATTATTATTATTATCATTA
B_ESV_357;size=46755	k:Animalia	1.00	p:Arthropoda	1.00	c:Insecta	1.00	o:Diptera	1.00	f:Chloropidae	0.80	g:Monochaetoscinella	0.02	s:Monochaetoscinella anonyma	0.02	0.26855	0.03694	TCTTTCTTCTATTATTGCTCATGGAGGAGCTTCAGTTGATTTAGCAATTTTTTCATTGCATTTAGCTGGAGTATCATCTATTTTAGGGGCAGTAAATTTTATTACTACAGTAATTAATATACGATCAACTGGAATTACATTTGATCGAATACCTTTATTTGTATGATCTGTAGTAATTACTGCATTATTATTATTATTATCATTA
B_ESV_357;size=46755	k:Animalia	1.00	p:Arthropoda	1.00	c:Insecta	1.00	o:Diptera	1.00	f:Chloropidae	0.80	g:Gaurax	0.01	s:Gaurax maculipennis	0.01	0.26838	0.03694	TCTTTCTTCTATTATTGCTCATGGAGGAGCTTCAGTTGATTTAGCAATTTTTTCATTGCATTTAGCTGGAGTATCATCTATTTTAGGGGCAGTAAATTTTATTACTACAGTAATTAATATACGATCAACTGGAATTACATTTGATCGAATACCTTTATTTGTATGATCTGTAGTAATTACTGCATTATTATTATTATTATCATTA
B_ESV_357;size=46755	k:Animalia	1.00	p:Arthropoda	1.00	c:Insecta	1.00	o:Diptera	1.00	f:Chloropidae	0.80	g:Oscinisoma	0.01	s:Oscinisoma alienum	0.01	0.26838	0.03694	TCTTTCTTCTATTATTGCTCATGGAGGAGCTTCAGTTGATTTAGCAATTTTTTCATTGCATTTAGCTGGAGTATCATCTATTTTAGGGGCAGTAAATTTTATTACTACAGTAATTAATATACGATCAACTGGAATTACATTTGATCGAATACCTTTATTTGTATGATCTGTAGTAATTACTGCATTATTATTATTATTATCATTA
B_ESV_357;size=46755	k:Animalia	1.00	p:Arthropoda	1.00	c:Insecta	1.00	o:Diptera	1.00	f:Tachinidae	0.10	g:Pseudochaeta	0.06	s:Pseudochaeta Wood03DHJ05	0.06	0.19680	0.03694	TCTTTCTTCTATTATTGCTCATGGAGGAGCTTCAGTTGATTTAGCAATTTTTTCATTGCATTTAGCTGGAGTATCATCTATTTTAGGGGCAGTAAATTTTATTACTACAGTAATTAATATACGATCAACTGGAATTACATTTGATCGAATACCTTTATTTGTATGATCTGTAGTAATTACTGCATTATTATTATTATTATCATTA
B_ESV_357;size=46755	k:Animalia	1.00	p:Arthropoda	1.00	c:Insecta	1.00	o:Diptera	1.00	f:Tachinidae	0.10	g:Phytomyptera	0.02	s:Phytomyptera Malaise6585	0.02	0.19500	0.03694	TCTTTCTTCTATTATTGCTCATGGAGGAGCTTCAGTTGATTTAGCAATTTTTTCATTGCATTTAGCTGGAGTATCATCTATTTTAGGGGCAGTAAATTTTATTACTACAGTAATTAATATACGATCAACTGGAATTACATTTGATCGAATACCTTTATTTGTATGATCTGTAGTAATTACTGCATTATTATTATTATTATCATTA
B_ESV_357;size=46755	k:Animalia	1.00	p:Arthropoda	1.00	c:Insecta	1.00	o:Diptera	1.00	f:Tachinidae	0.10	g:Houghia	0.01	s:Houghia latigena	0.01	0.19477	0.03694	TCTTTCTTCTATTATTGCTCATGGAGGAGCTTCAGTTGATTTAGCAATTTTTTCATTGCATTTAGCTGGAGTATCATCTATTTTAGGGGCAGTAAATTTTATTACTACAGTAATTAATATACGATCAACTGGAATTACATTTGATCGAATACCTTTATTTGTATGATCTGTAGTAATTACTGCATTATTATTATTATTATCATTA
B_ESV_357;size=46755	k:Animalia	1.00	p:Arthropoda	1.00	c:Insecta	1.00	o:Diptera	1.00	f:Sphaeroceridae	0.04	g:Bifronsina	0.02	s:Bifronsina bifrons	0.02	0.19390	0.03694	TCTTTCTTCTATTATTGCTCATGGAGGAGCTTCAGTTGATTTAGCAATTTTTTCATTGCATTTAGCTGGAGTATCATCTATTTTAGGGGCAGTAAATTTTATTACTACAGTAATTAATATACGATCAACTGGAATTACATTTGATCGAATACCTTTATTTGTATGATCTGTAGTAATTACTGCATTATTATTATTATTATCATTA
B_ESV_357;size=46755	k:Animalia	1.00	p:Arthropoda	1.00	c:Insecta	1.00	o:Diptera	1.00	f:Sphaeroceridae	0.04	g:Spelobia	0.01	s:Spelobia maculipennis	0.01	0.19379	0.03694	TCTTTCTTCTATTATTGCTCATGGAGGAGCTTCAGTTGATTTAGCAATTTTTTCATTGCATTTAGCTGGAGTATCATCTATTTTAGGGGCAGTAAATTTTATTACTACAGTAATTAATATACGATCAACTGGAATTACATTTGATCGAATACCTTTATTTGTATGATCTGTAGTAATTACTGCATTATTATTATTATTATCATTA
B_ESV_357;size=46755	k:Animalia	1.00	p:Arthropoda	1.00	c:Insecta	1.00	o:Diptera	1.00	f:Sphaeroceridae	0.04	g:Terrilimosina	0.01	s:Terrilimosina n.sp.	0.01	0.19384	0.03694	TCTTTCTTCTATTATTGCTCATGGAGGAGCTTCAGTTGATTTAGCAATTTTTTCATTGCATTTAGCTGGAGTATCATCTATTTTAGGGGCAGTAAATTTTATTACTACAGTAATTAATATACGATCAACTGGAATTACATTTGATCGAATACCTTTATTTGTATGATCTGTAGTAATTACTGCATTATTATTATTATTATCATTA
B_ESV_357;size=46755	k:Animalia	1.00	p:Arthropoda	1.00	c:Insecta	1.00	o:Diptera	1.00	f:Muscidae	0.03	g:Neomyia	0.02	s:Neomyia cornicina	0.02	0.19345	0.03694	TCTTTCTTCTATTATTGCTCATGGAGGAGCTTCAGTTGATTTAGCAATTTTTTCATTGCATTTAGCTGGAGTATCATCTATTTTAGGGGCAGTAAATTTTATTACTACAGTAATTAATATACGATCAACTGGAATTACATTTGATCGAATACCTTTATTTGTATGATCTGTAGTAATTACTGCATTATTATTATTATTATCATTA
B_ESV_357;size=46755	k:Animalia	1.00	p:Arthropoda	1.00	c:Insecta	1.00	o:Diptera	1.00	f:Psilidae	0.01	g:Chamaepsila	0.01	s:Chamaepsila persimilis	0.01	0.19421	0.03694	TCTTTCTTCTATTATTGCTCATGGAGGAGCTTCAGTTGATTTAGCAATTTTTTCATTGCATTTAGCTGGAGTATCATCTATTTTAGGGGCAGTAAATTTTATTACTACAGTAATTAATATACGATCAACTGGAATTACATTTGATCGAATACCTTTATTTGTATGATCTGTAGTAATTACTGCATTATTATTATTATTATCATTA
B_ESV_358;size=46442	k:Animalia	1.00	p:Arthropoda	1.00	c:Insecta	1.00	o:Diptera	1.00	f:Muscidae	1.00	g:Musca	0.97	s:Musca tempestiva	0.97	0.37350	0.13712	TTTATCTTCAATTATTGCCCATGGAGGAGCTTCTGTAGATTTAGCTATTTTTTCTTTACATTTAGCAGGAATTTCTTCAATTTTAGGAGCAGTAAATTTTATTACTACAGTTATTAATATACGAGCTACTGGAATTACATTTGATCGAATACCTTTATTTGTATGATCAGTTGTAATTACAGCTTTATTACTTCTTTTATCACTT
B_ESV_358;size=46442	k:Animalia	1.00	p:Arthropoda	1.00	c:Insecta	1.00	o:Diptera	1.00	f:Muscidae	1.00	g:Morellia	0.03	s:Morellia sinensis	0.03	0.29164	0.13712	TTTATCTTCAATTATTGCCCATGGAGGAGCTTCTGTAGATTTAGCTATTTTTTCTTTACATTTAGCAGGAATTTCTTCAATTTTAGGAGCAGTAAATTTTATTACTACAGTTATTAATATACGAGCTACTGGAATTACATTTGATCGAATACCTTTATTTGTATGATCAGTTGTAATTACAGCTTTATTACTTCTTTTATCACTT
B_ESV_359;size=45639	k:Animalia	1.00	p:Arthropoda	1.00	c:Insecta	1.00	o:Hemiptera	1.00	f:Issidae	1.00	g:Mycterodus	1.00	s:Mycterodus lapaceki	1.00	0.42922	0.59834	CCTTTCAGGGCAAATTGCTCATTACGGGCCATCCGTCGACCTGACAATTTTTTCACTACATATTGCAGGTATTAGATCAATTATAGGAGCCATTAACTTCATCTCAACAATTATAAATATACGAACAAACATAATAACAATAGAAAAAACACCACTATTCTGTTGGTCTGTTCTTATTACAGCAATCTTATTACTAATTTCATTA
B_ESV_360;size=45067	k:Animalia	1.00	p:Arthropoda	1.00	c:Insecta	1.00	o:Hymenoptera	1.00	f:Halictidae	1.00	g:Seladonia	0.68	s:Seladonia phryganica	0.68	0.37600	0.22870	TTTATCTTCAATTATATATCACTCATCTTCTTCAGTTGATTTTACTATTTTCTCTCTTCATATCGCAGGAATCTCATCTATTATAGGAGCAATTAATTTTATTGTATCAGTTCTCCTAATAAAAAATGTTTCCCTTAAACTTAATCAAGTTCCATTATTCCCATGATCAGTAAAAATTACCGCTATTTTATTATTATTATCATTA
B_ESV_360;size=45067	k:Animalia	1.00	p:Arthropoda	1.00	c:Insecta	1.00	o:Hymenoptera	1.00	f:Halictidae	1.00	g:Halictus	0.32	s:Halictus phryganicus	0.32	0.34396	0.22870	TTTATCTTCAATTATATATCACTCATCTTCTTCAGTTGATTTTACTATTTTCTCTCTTCATATCGCAGGAATCTCATCTATTATAGGAGCAATTAATTTTATTGTATCAGTTCTCCTAATAAAAAATGTTTCCCTTAAACTTAATCAAGTTCCATTATTCCCATGATCAGTAAAAATTACCGCTATTTTATTATTATTATCATTA
B_ESV_361;size=45036	k:Animalia	1.00	p:Arthropoda	1.00	c:Insecta	1.00	o:Hymenoptera	1.00	f:Ichneumonidae	1.00	g:Hyposoter	0.99	s:Hyposoter frigidus	0.89	0.39667	0.11141	CCTCTCTTTAAATATTAGTCATGAAGGAATATCTGTTGATTTAGCTATTTTTTCTCTCCATCTTGCAGGGATATCTTCAATTATAGGAGCAATTAATTTTATTACAACTATTTTTATTATAAAAAATTATAATAAAAATTTAGAACAATTAACTTTATTTACATGATCAATTAATATTACAACAATTTTACTTTTATTAGCAGTA
B_ESV_361;size=45036	k:Animalia	1.00	p:Arthropoda	1.00	c:Insecta	1.00	o:Hymenoptera	1.00	f:Ichneumonidae	1.00	g:Hyposoter	0.99	s:Hyposoter didymator	0.06	0.37131	0.11141	CCTCTCTTTAAATATTAGTCATGAAGGAATATCTGTTGATTTAGCTATTTTTTCTCTCCATCTTGCAGGGATATCTTCAATTATAGGAGCAATTAATTTTATTACAACTATTTTTATTATAAAAAATTATAATAAAAATTTAGAACAATTAACTTTATTTACATGATCAATTAATATTACAACAATTTTACTTTTATTAGCAGTA
B_ESV_361;size=45036	k:Animalia	1.00	p:Arthropoda	1.00	c:Insecta	1.00	o:Hymenoptera	1.00	f:Ichneumonidae	1.00	g:Hyposoter	0.99	s:Hyposoter longulus	0.04	0.37122	0.11141	CCTCTCTTTAAATATTAGTCATGAAGGAATATCTGTTGATTTAGCTATTTTTTCTCTCCATCTTGCAGGGATATCTTCAATTATAGGAGCAATTAATTTTATTACAACTATTTTTATTATAAAAAATTATAATAAAAATTTAGAACAATTAACTTTATTTACATGATCAATTAATATTACAACAATTTTACTTTTATTAGCAGTA
B_ESV_361;size=45036	k:Animalia	1.00	p:Arthropoda	1.00	c:Insecta	1.00	o:Hymenoptera	1.00	f:Ichneumonidae	1.00	g:Orthocentrus	0.01	s:Orthocentrus castellanus	0.01	0.32412	0.11141	CCTCTCTTTAAATATTAGTCATGAAGGAATATCTGTTGATTTAGCTATTTTTTCTCTCCATCTTGCAGGGATATCTTCAATTATAGGAGCAATTAATTTTATTACAACTATTTTTATTATAAAAAATTATAATAAAAATTTAGAACAATTAACTTTATTTACATGATCAATTAATATTACAACAATTTTACTTTTATTAGCAGTA
B_ESV_362;size=44900	k:Animalia	1.00	p:Arthropoda	1.00	c:Insecta	1.00	o:Lepidoptera	1.00	f:Noctuidae	1.00	g:Agrotis	1.00	s:Agrotis trux	0.99	0.37453	0.36013	ACTTTCATCTAATATTGCTCATGGAGGAAGATCTGTAGATCTTGCTATTTTTTCCCTTCATTTAGCTGGTATTTCCTCTATTTTAGGAGCTATTAATTTTATTACTACAATTATTAACATACGATTAAATAGTTTATCTTTTGATCAAATACCTTTATTTATTTGAGCTGTAGGAATTACAGCATTTTTATTATTATTATCTTTA
B_ESV_363;size=44531	k:Animalia	1.00	p:Arthropoda	1.00	c:Insecta	1.00	o:Coleoptera	0.99	f:Scraptiidae	0.99	g:Pentaria	0.99	s:Pentaria trifasciata	0.99	0.42180	0.05520	TTTAGCAGCTAATATCGCTCACAGAGGTTCTTCGGTTGATTTAGCAATTTTTAGACTTCACTTAGCAGGGGTTTCTTCTATTCTAGGAGCTGTGAATTTTATTACTACAGTAATTAATATACGACCTCTCGGAATAACCTTAGACCGAATACCTTTATTTGTATGAGCTGTAGTAATTACAGCAATTTTACTTTTATTATCTCTA
B_ESV_363;size=44531	k:Animalia	1.00	p:Arthropoda	1.00	c:Insecta	1.00	o:Diptera	0.01	f:Tabanidae	0.01	g:Tabanus	0.01	s:Tabanus occidentalis	0.01	0.11152	0.05520	TTTAGCAGCTAATATCGCTCACAGAGGTTCTTCGGTTGATTTAGCAATTTTTAGACTTCACTTAGCAGGGGTTTCTTCTATTCTAGGAGCTGTGAATTTTATTACTACAGTAATTAATATACGACCTCTCGGAATAACCTTAGACCGAATACCTTTATTTGTATGAGCTGTAGTAATTACAGCAATTTTACTTTTATTATCTCTA
B_ESV_364;size=44511	k:Animalia	1.00	p:Arthropoda	1.00	c:Insecta	1.00	o:Coleoptera	1.00	f:Bostrichidae	1.00	g:Bostrichus	1.00	s:Bostrichus capucinus	1.00	0.42385	0.38670	ACTGTCAAGAAACACTGCCCATAGAGGTGCATCGGTAGATTTAGCAATTTTCAGATTACATTTAGCAGGTATCTCATCAATCCTGGGTGCTGTAAATTTTATTACTACCACAATCAATATACGGCCTCAAGGAATAACTTTAGATCAATTACCCCTGTTTGTTTGATCAGTAGCTATTACAGCCCTTCTACTATTATTGAGCCTG
B_ESV_365;size=43880	k:Animalia	1.00	p:Arthropoda	1.00	c:Insecta	1.00	o:Diptera	1.00	f:Sciaridae	1.00	g:Scatopsciara	0.93	s:Scatopsciara atomaria	0.84	0.35938	0.01084	TTTATCGTCAACTTTATCCCATTCAGGGGCATCTGTAGATCTTTCAATTTTCTCGCTCCACTTAGCCGGAGTTTCATCCATTTTAGGGGCTGTTAATTTTATTTCAACCATTATTAATATGCCGGCCCCCGGCATAACATTTGATAAAATATCTTTATTTATTTGATCTGTATTAATTACAGCTGTTCTTCTGCTTCTATCACTA
B_ESV_365;size=43880	k:Animalia	1.00	p:Arthropoda	1.00	c:Insecta	1.00	o:Diptera	1.00	f:Sciaridae	1.00	g:Scatopsciara	0.93	s:Scatopsciara geophila	0.08	0.33394	0.01084	TTTATCGTCAACTTTATCCCATTCAGGGGCATCTGTAGATCTTTCAATTTTCTCGCTCCACTTAGCCGGAGTTTCATCCATTTTAGGGGCTGTTAATTTTATTTCAACCATTATTAATATGCCGGCCCCCGGCATAACATTTGATAAAATATCTTTATTTATTTGATCTGTATTAATTACAGCTGTTCTTCTGCTTCTATCACTA
B_ESV_365;size=43880	k:Animalia	1.00	p:Arthropoda	1.00	c:Insecta	1.00	o:Diptera	1.00	f:Sciaridae	1.00	g:Corynoptera	0.03	s:Corynoptera furcifera	0.01	0.28673	0.01084	TTTATCGTCAACTTTATCCCATTCAGGGGCATCTGTAGATCTTTCAATTTTCTCGCTCCACTTAGCCGGAGTTTCATCCATTTTAGGGGCTGTTAATTTTATTTCAACCATTATTAATATGCCGGCCCCCGGCATAACATTTGATAAAATATCTTTATTTATTTGATCTGTATTAATTACAGCTGTTCTTCTGCTTCTATCACTA
B_ESV_365;size=43880	k:Animalia	1.00	p:Arthropoda	1.00	c:Insecta	1.00	o:Diptera	1.00	f:Sciaridae	1.00	g:Corynoptera	0.03	s:Corynoptera trepida	0.01	0.28668	0.01084	TTTATCGTCAACTTTATCCCATTCAGGGGCATCTGTAGATCTTTCAATTTTCTCGCTCCACTTAGCCGGAGTTTCATCCATTTTAGGGGCTGTTAATTTTATTTCAACCATTATTAATATGCCGGCCCCCGGCATAACATTTGATAAAATATCTTTATTTATTTGATCTGTATTAATTACAGCTGTTCTTCTGCTTCTATCACTA
B_ESV_365;size=43880	k:Animalia	1.00	p:Arthropoda	1.00	c:Insecta	1.00	o:Diptera	1.00	f:Sciaridae	1.00	g:Bradysia	0.01	s:Bradysia normalis	0.01	0.28657	0.01084	TTTATCGTCAACTTTATCCCATTCAGGGGCATCTGTAGATCTTTCAATTTTCTCGCTCCACTTAGCCGGAGTTTCATCCATTTTAGGGGCTGTTAATTTTATTTCAACCATTATTAATATGCCGGCCCCCGGCATAACATTTGATAAAATATCTTTATTTATTTGATCTGTATTAATTACAGCTGTTCTTCTGCTTCTATCACTA
B_ESV_365;size=43880	k:Animalia	1.00	p:Arthropoda	1.00	c:Insecta	1.00	o:Diptera	1.00	f:Sciaridae	1.00	g:Claustropyga	0.01	s:Claustropyga acanthostyla	0.01	0.28712	0.01084	TTTATCGTCAACTTTATCCCATTCAGGGGCATCTGTAGATCTTTCAATTTTCTCGCTCCACTTAGCCGGAGTTTCATCCATTTTAGGGGCTGTTAATTTTATTTCAACCATTATTAATATGCCGGCCCCCGGCATAACATTTGATAAAATATCTTTATTTATTTGATCTGTATTAATTACAGCTGTTCTTCTGCTTCTATCACTA
B_ESV_365;size=43880	k:Animalia	1.00	p:Arthropoda	1.00	c:Insecta	1.00	o:Diptera	1.00	f:Sciaridae	1.00	g:Pseudoaerumnosa	0.01	s:Pseudoaerumnosa regularis_TM	0.01	0.28715	0.01084	TTTATCGTCAACTTTATCCCATTCAGGGGCATCTGTAGATCTTTCAATTTTCTCGCTCCACTTAGCCGGAGTTTCATCCATTTTAGGGGCTGTTAATTTTATTTCAACCATTATTAATATGCCGGCCCCCGGCATAACATTTGATAAAATATCTTTATTTATTTGATCTGTATTAATTACAGCTGTTCTTCTGCTTCTATCACTA
B_ESV_366;size=43747	k:Animalia	1.00	p:Arthropoda	1.00	c:Insecta	1.00	o:Hymenoptera	1.00	f:Ichneumonidae	1.00	g:cryptJanzen01	0.84	s:cryptJanzen01 Malaise2142	0.81	0.38481	0.08572	ATTATCCCTTAATATAAACCATGAAGGAATATCTGTTGATTTCGCTATTTTTTCTCTTCACATAGCAGGTATAGCTTCAATTATAGGAGCTATTAATTTTATTACAACTATTCTAAATATATACCCTTTTAATAATAATTACGAACAACTAACTCTTTTTACTTGATCAATCTTAATTACTGCAATTTTATTATTATTAGCTGTA
B_ESV_366;size=43747	k:Animalia	1.00	p:Arthropoda	1.00	c:Insecta	1.00	o:Hymenoptera	1.00	f:Ichneumonidae	1.00	g:cryptJanzen01	0.84	s:cryptJanzen01 Malaise6904	0.03	0.36039	0.08572	ATTATCCCTTAATATAAACCATGAAGGAATATCTGTTGATTTCGCTATTTTTTCTCTTCACATAGCAGGTATAGCTTCAATTATAGGAGCTATTAATTTTATTACAACTATTCTAAATATATACCCTTTTAATAATAATTACGAACAACTAACTCTTTTTACTTGATCAATCTTAATTACTGCAATTTTATTATTATTAGCTGTA
B_ESV_366;size=43747	k:Animalia	1.00	p:Arthropoda	1.00	c:Insecta	1.00	o:Hymenoptera	1.00	f:Ichneumonidae	1.00	g:Acrotaphus	0.08	s:Acrotaphus wiltii	0.08	0.32531	0.08572	ATTATCCCTTAATATAAACCATGAAGGAATATCTGTTGATTTCGCTATTTTTTCTCTTCACATAGCAGGTATAGCTTCAATTATAGGAGCTATTAATTTTATTACAACTATTCTAAATATATACCCTTTTAATAATAATTACGAACAACTAACTCTTTTTACTTGATCAATCTTAATTACTGCAATTTTATTATTATTAGCTGTA
B_ESV_366;size=43747	k:Animalia	1.00	p:Arthropoda	1.00	c:Insecta	1.00	o:Hymenoptera	1.00	f:Ichneumonidae	1.00	g:Exochus	0.02	s:Exochus pictus	0.02	0.32432	0.08572	ATTATCCCTTAATATAAACCATGAAGGAATATCTGTTGATTTCGCTATTTTTTCTCTTCACATAGCAGGTATAGCTTCAATTATAGGAGCTATTAATTTTATTACAACTATTCTAAATATATACCCTTTTAATAATAATTACGAACAACTAACTCTTTTTACTTGATCAATCTTAATTACTGCAATTTTATTATTATTAGCTGTA
B_ESV_366;size=43747	k:Animalia	1.00	p:Arthropoda	1.00	c:Insecta	1.00	o:Hymenoptera	1.00	f:Ichneumonidae	1.00	g:Dusona	0.01	s:Dusona INB-045	0.01	0.32422	0.08572	ATTATCCCTTAATATAAACCATGAAGGAATATCTGTTGATTTCGCTATTTTTTCTCTTCACATAGCAGGTATAGCTTCAATTATAGGAGCTATTAATTTTATTACAACTATTCTAAATATATACCCTTTTAATAATAATTACGAACAACTAACTCTTTTTACTTGATCAATCTTAATTACTGCAATTTTATTATTATTAGCTGTA
B_ESV_366;size=43747	k:Animalia	1.00	p:Arthropoda	1.00	c:Insecta	1.00	o:Hymenoptera	1.00	f:Ichneumonidae	1.00	g:Mesostenus	0.01	s:Mesostenus thoracicus	0.01	0.32429	0.08572	ATTATCCCTTAATATAAACCATGAAGGAATATCTGTTGATTTCGCTATTTTTTCTCTTCACATAGCAGGTATAGCTTCAATTATAGGAGCTATTAATTTTATTACAACTATTCTAAATATATACCCTTTTAATAATAATTACGAACAACTAACTCTTTTTACTTGATCAATCTTAATTACTGCAATTTTATTATTATTAGCTGTA
B_ESV_366;size=43747	k:Animalia	1.00	p:Arthropoda	1.00	c:Insecta	1.00	o:Hymenoptera	1.00	f:Ichneumonidae	1.00	g:ichMalaise01	0.01	s:ichMalaise01 Malaise9440	0.01	0.32421	0.08572	ATTATCCCTTAATATAAACCATGAAGGAATATCTGTTGATTTCGCTATTTTTTCTCTTCACATAGCAGGTATAGCTTCAATTATAGGAGCTATTAATTTTATTACAACTATTCTAAATATATACCCTTTTAATAATAATTACGAACAACTAACTCTTTTTACTTGATCAATCTTAATTACTGCAATTTTATTATTATTAGCTGTA
B_ESV_367;size=43273	k:Animalia	1.00	p:Arthropoda	1.00	c:Insecta	1.00	o:Diptera	0.82	f:Cecidomyiidae	0.81	g:Dasineura	0.47	s:Dasineura ulmaria	0.38	0.29018	0.11562	ATTATCCTCTATTATCGCACATACAAGGTCTTCAGTTGATTTTTCTATTTTTTCACTTCATTTAGCAGGTATTTCATCAATCTTAGGAGCAATTAATTTTATTACCACAATAATTAATATAAAAATTAATCACATTAAATTTGATCAAATTTCTCTATTTACATGATCAGTATTAATTACAGCAATTCTATTATTATTATCCTTA
B_ESV_367;size=43273	k:Animalia	1.00	p:Arthropoda	1.00	c:Insecta	1.00	o:Diptera	0.82	f:Cecidomyiidae	0.81	g:Dasineura	0.47	s:Dasineura plicatrix	0.04	0.27642	0.11562	ATTATCCTCTATTATCGCACATACAAGGTCTTCAGTTGATTTTTCTATTTTTTCACTTCATTTAGCAGGTATTTCATCAATCTTAGGAGCAATTAATTTTATTACCACAATAATTAATATAAAAATTAATCACATTAAATTTGATCAAATTTCTCTATTTACATGATCAGTATTAATTACAGCAATTCTATTATTATTATCCTTA
B_ESV_367;size=43273	k:Animalia	1.00	p:Arthropoda	1.00	c:Insecta	1.00	o:Diptera	0.82	f:Cecidomyiidae	0.81	g:Dasineura	0.47	s:Dasineura traili	0.03	0.27624	0.11562	ATTATCCTCTATTATCGCACATACAAGGTCTTCAGTTGATTTTTCTATTTTTTCACTTCATTTAGCAGGTATTTCATCAATCTTAGGAGCAATTAATTTTATTACCACAATAATTAATATAAAAATTAATCACATTAAATTTGATCAAATTTCTCTATTTACATGATCAGTATTAATTACAGCAATTCTATTATTATTATCCTTA
B_ESV_367;size=43273	k:Animalia	1.00	p:Arthropoda	1.00	c:Insecta	1.00	o:Diptera	0.82	f:Cecidomyiidae	0.81	g:Dasineura	0.47	s:Dasineura sp. Hokkaido population	0.01	0.27593	0.11562	ATTATCCTCTATTATCGCACATACAAGGTCTTCAGTTGATTTTTCTATTTTTTCACTTCATTTAGCAGGTATTTCATCAATCTTAGGAGCAATTAATTTTATTACCACAATAATTAATATAAAAATTAATCACATTAAATTTGATCAAATTTCTCTATTTACATGATCAGTATTAATTACAGCAATTCTATTATTATTATCCTTA
B_ESV_367;size=43273	k:Animalia	1.00	p:Arthropoda	1.00	c:Insecta	1.00	o:Diptera	0.82	f:Cecidomyiidae	0.81	g:Careopalpis	0.07	s:Careopalpis lanceocercis	0.05	0.25483	0.11562	ATTATCCTCTATTATCGCACATACAAGGTCTTCAGTTGATTTTTCTATTTTTTCACTTCATTTAGCAGGTATTTCATCAATCTTAGGAGCAATTAATTTTATTACCACAATAATTAATATAAAAATTAATCACATTAAATTTGATCAAATTTCTCTATTTACATGATCAGTATTAATTACAGCAATTCTATTATTATTATCCTTA
B_ESV_367;size=43273	k:Animalia	1.00	p:Arthropoda	1.00	c:Insecta	1.00	o:Diptera	0.82	f:Cecidomyiidae	0.81	g:Asteromyia	0.07	s:Asteromyia modesta	0.04	0.25461	0.11562	ATTATCCTCTATTATCGCACATACAAGGTCTTCAGTTGATTTTTCTATTTTTTCACTTCATTTAGCAGGTATTTCATCAATCTTAGGAGCAATTAATTTTATTACCACAATAATTAATATAAAAATTAATCACATTAAATTTGATCAAATTTCTCTATTTACATGATCAGTATTAATTACAGCAATTCTATTATTATTATCCTTA
B_ESV_367;size=43273	k:Animalia	1.00	p:Arthropoda	1.00	c:Insecta	1.00	o:Diptera	0.82	f:Cecidomyiidae	0.81	g:Careopalpis	0.07	s:Careopalpis akko	0.02	0.25428	0.11562	ATTATCCTCTATTATCGCACATACAAGGTCTTCAGTTGATTTTTCTATTTTTTCACTTCATTTAGCAGGTATTTCATCAATCTTAGGAGCAATTAATTTTATTACCACAATAATTAATATAAAAATTAATCACATTAAATTTGATCAAATTTCTCTATTTACATGATCAGTATTAATTACAGCAATTCTATTATTATTATCCTTA
B_ESV_367;size=43273	k:Animalia	1.00	p:Arthropoda	1.00	c:Insecta	1.00	o:Diptera	0.82	f:Cecidomyiidae	0.81	g:Asteromyia	0.07	s:Asteromyia laeviana	0.01	0.25412	0.11562	ATTATCCTCTATTATCGCACATACAAGGTCTTCAGTTGATTTTTCTATTTTTTCACTTCATTTAGCAGGTATTTCATCAATCTTAGGAGCAATTAATTTTATTACCACAATAATTAATATAAAAATTAATCACATTAAATTTGATCAAATTTCTCTATTTACATGATCAGTATTAATTACAGCAATTCTATTATTATTATCCTTA
B_ESV_367;size=43273	k:Animalia	1.00	p:Arthropoda	1.00	c:Insecta	1.00	o:Diptera	0.82	f:Cecidomyiidae	0.81	g:Asteromyia	0.07	s:Asteromyia tumifica	0.01	0.25412	0.11562	ATTATCCTCTATTATCGCACATACAAGGTCTTCAGTTGATTTTTCTATTTTTTCACTTCATTTAGCAGGTATTTCATCAATCTTAGGAGCAATTAATTTTATTACCACAATAATTAATATAAAAATTAATCACATTAAATTTGATCAAATTTCTCTATTTACATGATCAGTATTAATTACAGCAATTCTATTATTATTATCCTTA
B_ESV_367;size=43273	k:Animalia	1.00	p:Arthropoda	1.00	c:Insecta	1.00	o:Diptera	0.82	f:Cecidomyiidae	0.81	g:Macrolabis	0.05	s:Macrolabis fagicola	0.05	0.25437	0.11562	ATTATCCTCTATTATCGCACATACAAGGTCTTCAGTTGATTTTTCTATTTTTTCACTTCATTTAGCAGGTATTTCATCAATCTTAGGAGCAATTAATTTTATTACCACAATAATTAATATAAAAATTAATCACATTAAATTTGATCAAATTTCTCTATTTACATGATCAGTATTAATTACAGCAATTCTATTATTATTATCCTTA
B_ESV_367;size=43273	k:Animalia	1.00	p:Arthropoda	1.00	c:Insecta	1.00	o:Diptera	0.82	f:Cecidomyiidae	0.81	g:Bryocrypta	0.03	s:Bryocrypta sp. MJ1	0.02	0.25348	0.11562	ATTATCCTCTATTATCGCACATACAAGGTCTTCAGTTGATTTTTCTATTTTTTCACTTCATTTAGCAGGTATTTCATCAATCTTAGGAGCAATTAATTTTATTACCACAATAATTAATATAAAAATTAATCACATTAAATTTGATCAAATTTCTCTATTTACATGATCAGTATTAATTACAGCAATTCTATTATTATTATCCTTA
B_ESV_367;size=43273	k:Animalia	1.00	p:Arthropoda	1.00	c:Insecta	1.00	o:Diptera	0.82	f:Cecidomyiidae	0.81	g:Ozirhincus	0.02	s:Ozirhincus anthemidis	0.01	0.25320	0.11562	ATTATCCTCTATTATCGCACATACAAGGTCTTCAGTTGATTTTTCTATTTTTTCACTTCATTTAGCAGGTATTTCATCAATCTTAGGAGCAATTAATTTTATTACCACAATAATTAATATAAAAATTAATCACATTAAATTTGATCAAATTTCTCTATTTACATGATCAGTATTAATTACAGCAATTCTATTATTATTATCCTTA
B_ESV_367;size=43273	k:Animalia	1.00	p:Arthropoda	1.00	c:Insecta	1.00	o:Diptera	0.82	f:Cecidomyiidae	0.81	g:Ozirhincus	0.02	s:Ozirhincus tanaceti	0.01	0.25320	0.11562	ATTATCCTCTATTATCGCACATACAAGGTCTTCAGTTGATTTTTCTATTTTTTCACTTCATTTAGCAGGTATTTCATCAATCTTAGGAGCAATTAATTTTATTACCACAATAATTAATATAAAAATTAATCACATTAAATTTGATCAAATTTCTCTATTTACATGATCAGTATTAATTACAGCAATTCTATTATTATTATCCTTA
B_ESV_367;size=43273	k:Animalia	1.00	p:Arthropoda	1.00	c:Insecta	1.00	o:Diptera	0.82	f:Cecidomyiidae	0.81	g:Rhopalomyia	0.02	s:Rhopalomyia florum	0.01	0.25320	0.11562	ATTATCCTCTATTATCGCACATACAAGGTCTTCAGTTGATTTTTCTATTTTTTCACTTCATTTAGCAGGTATTTCATCAATCTTAGGAGCAATTAATTTTATTACCACAATAATTAATATAAAAATTAATCACATTAAATTTGATCAAATTTCTCTATTTACATGATCAGTATTAATTACAGCAATTCTATTATTATTATCCTTA
B_ESV_367;size=43273	k:Animalia	1.00	p:Arthropoda	1.00	c:Insecta	1.00	o:Diptera	0.82	f:Cecidomyiidae	0.81	g:Stefaniola	0.02	s:Stefaniola sp. 3 JOS-2019	0.01	0.25321	0.11562	ATTATCCTCTATTATCGCACATACAAGGTCTTCAGTTGATTTTTCTATTTTTTCACTTCATTTAGCAGGTATTTCATCAATCTTAGGAGCAATTAATTTTATTACCACAATAATTAATATAAAAATTAATCACATTAAATTTGATCAAATTTCTCTATTTACATGATCAGTATTAATTACAGCAATTCTATTATTATTATCCTTA
B_ESV_367;size=43273	k:Animalia	1.00	p:Arthropoda	1.00	c:Insecta	1.00	o:Diptera	0.82	f:Cecidomyiidae	0.81	g:Campylomyza	0.01	s:Campylomyza flavipes	0.01	0.25301	0.11562	ATTATCCTCTATTATCGCACATACAAGGTCTTCAGTTGATTTTTCTATTTTTTCACTTCATTTAGCAGGTATTTCATCAATCTTAGGAGCAATTAATTTTATTACCACAATAATTAATATAAAAATTAATCACATTAAATTTGATCAAATTTCTCTATTTACATGATCAGTATTAATTACAGCAATTCTATTATTATTATCCTTA
B_ESV_367;size=43273	k:Animalia	1.00	p:Arthropoda	1.00	c:Insecta	1.00	o:Diptera	0.82	f:Cecidomyiidae	0.81	g:Jaapiella	0.01	s:Jaapiella inflatae	0.01	0.25308	0.11562	ATTATCCTCTATTATCGCACATACAAGGTCTTCAGTTGATTTTTCTATTTTTTCACTTCATTTAGCAGGTATTTCATCAATCTTAGGAGCAATTAATTTTATTACCACAATAATTAATATAAAAATTAATCACATTAAATTTGATCAAATTTCTCTATTTACATGATCAGTATTAATTACAGCAATTCTATTATTATTATCCTTA
B_ESV_367;size=43273	k:Animalia	1.00	p:Arthropoda	1.00	c:Insecta	1.00	o:Diptera	0.82	f:Cecidomyiidae	0.81	g:Mikiola	0.01	s:Mikiola fagi	0.01	0.25308	0.11562	ATTATCCTCTATTATCGCACATACAAGGTCTTCAGTTGATTTTTCTATTTTTTCACTTCATTTAGCAGGTATTTCATCAATCTTAGGAGCAATTAATTTTATTACCACAATAATTAATATAAAAATTAATCACATTAAATTTGATCAAATTTCTCTATTTACATGATCAGTATTAATTACAGCAATTCTATTATTATTATCCTTA
B_ESV_367;size=43273	k:Animalia	1.00	p:Arthropoda	1.00	c:Insecta	1.00	o:Lepidoptera	0.12	f:Bombycidae	0.03	g:Bombyx	0.03	s:Bombyx mori	0.02	0.07834	0.11562	ATTATCCTCTATTATCGCACATACAAGGTCTTCAGTTGATTTTTCTATTTTTTCACTTCATTTAGCAGGTATTTCATCAATCTTAGGAGCAATTAATTTTATTACCACAATAATTAATATAAAAATTAATCACATTAAATTTGATCAAATTTCTCTATTTACATGATCAGTATTAATTACAGCAATTCTATTATTATTATCCTTA
B_ESV_367;size=43273	k:Animalia	1.00	p:Arthropoda	1.00	c:Insecta	1.00	o:Lepidoptera	0.12	f:Geometridae	0.02	g:Zamarada	0.01	s:Zamarada eogenaria	0.01	0.07943	0.11562	ATTATCCTCTATTATCGCACATACAAGGTCTTCAGTTGATTTTTCTATTTTTTCACTTCATTTAGCAGGTATTTCATCAATCTTAGGAGCAATTAATTTTATTACCACAATAATTAATATAAAAATTAATCACATTAAATTTGATCAAATTTCTCTATTTACATGATCAGTATTAATTACAGCAATTCTATTATTATTATCCTTA
B_ESV_367;size=43273	k:Animalia	1.00	p:Arthropoda	1.00	c:Insecta	1.00	o:Lepidoptera	0.12	f:Crambidae	0.01	g:Pyrausta	0.01	s:Pyrausta pellicalis	0.01	0.07930	0.11562	ATTATCCTCTATTATCGCACATACAAGGTCTTCAGTTGATTTTTCTATTTTTTCACTTCATTTAGCAGGTATTTCATCAATCTTAGGAGCAATTAATTTTATTACCACAATAATTAATATAAAAATTAATCACATTAAATTTGATCAAATTTCTCTATTTACATGATCAGTATTAATTACAGCAATTCTATTATTATTATCCTTA
B_ESV_367;size=43273	k:Animalia	1.00	p:Arthropoda	1.00	c:Insecta	1.00	o:Lepidoptera	0.12	f:Erebidae	0.01	g:Eucereon	0.01	s:Eucereon rosa sp. MMZ02	0.01	0.07992	0.11562	ATTATCCTCTATTATCGCACATACAAGGTCTTCAGTTGATTTTTCTATTTTTTCACTTCATTTAGCAGGTATTTCATCAATCTTAGGAGCAATTAATTTTATTACCACAATAATTAATATAAAAATTAATCACATTAAATTTGATCAAATTTCTCTATTTACATGATCAGTATTAATTACAGCAATTCTATTATTATTATCCTTA
B_ESV_367;size=43273	k:Animalia	1.00	p:Arthropoda	1.00	c:Insecta	1.00	o:Lepidoptera	0.12	f:Gelechiidae	0.01	g:Monochroa	0.01	s:Monochroa nomadella	0.01	0.07930	0.11562	ATTATCCTCTATTATCGCACATACAAGGTCTTCAGTTGATTTTTCTATTTTTTCACTTCATTTAGCAGGTATTTCATCAATCTTAGGAGCAATTAATTTTATTACCACAATAATTAATATAAAAATTAATCACATTAAATTTGATCAAATTTCTCTATTTACATGATCAGTATTAATTACAGCAATTCTATTATTATTATCCTTA
B_ESV_367;size=43273	k:Animalia	1.00	p:Arthropoda	1.00	c:Insecta	1.00	o:Lepidoptera	0.12	f:Pyralidae	0.01	g:epipaBioLep01	0.01	s:epipaBioLep01 BioLep883	0.01	0.07901	0.11562	ATTATCCTCTATTATCGCACATACAAGGTCTTCAGTTGATTTTTCTATTTTTTCACTTCATTTAGCAGGTATTTCATCAATCTTAGGAGCAATTAATTTTATTACCACAATAATTAATATAAAAATTAATCACATTAAATTTGATCAAATTTCTCTATTTACATGATCAGTATTAATTACAGCAATTCTATTATTATTATCCTTA
B_ESV_367;size=43273	k:Animalia	1.00	p:Arthropoda	1.00	c:Insecta	1.00	o:Lepidoptera	0.12	f:Sphingidae	0.01	g:Manduca	0.01	s:Manduca scutata	0.01	0.07899	0.11562	ATTATCCTCTATTATCGCACATACAAGGTCTTCAGTTGATTTTTCTATTTTTTCACTTCATTTAGCAGGTATTTCATCAATCTTAGGAGCAATTAATTTTATTACCACAATAATTAATATAAAAATTAATCACATTAAATTTGATCAAATTTCTCTATTTACATGATCAGTATTAATTACAGCAATTCTATTATTATTATCCTTA
B_ESV_367;size=43273	k:Animalia	1.00	p:Arthropoda	1.00	c:Insecta	1.00	o:Hemiptera	0.05	f:Aphididae	0.05	g:Chaitophorus	0.02	s:Chaitophorus saliniger	0.01	0.06293	0.11562	ATTATCCTCTATTATCGCACATACAAGGTCTTCAGTTGATTTTTCTATTTTTTCACTTCATTTAGCAGGTATTTCATCAATCTTAGGAGCAATTAATTTTATTACCACAATAATTAATATAAAAATTAATCACATTAAATTTGATCAAATTTCTCTATTTACATGATCAGTATTAATTACAGCAATTCTATTATTATTATCCTTA
B_ESV_367;size=43273	k:Animalia	1.00	p:Arthropoda	1.00	c:Insecta	1.00	o:Hemiptera	0.05	f:Aphididae	0.05	g:Aphis	0.01	s:Aphis glycines	0.01	0.06224	0.11562	ATTATCCTCTATTATCGCACATACAAGGTCTTCAGTTGATTTTTCTATTTTTTCACTTCATTTAGCAGGTATTTCATCAATCTTAGGAGCAATTAATTTTATTACCACAATAATTAATATAAAAATTAATCACATTAAATTTGATCAAATTTCTCTATTTACATGATCAGTATTAATTACAGCAATTCTATTATTATTATCCTTA
B_ESV_367;size=43273	k:Animalia	1.00	p:Arthropoda	1.00	c:Insecta	1.00	o:Hemiptera	0.05	f:Aphididae	0.05	g:Phorodon	0.01	s:Phorodon humuli	0.01	0.06241	0.11562	ATTATCCTCTATTATCGCACATACAAGGTCTTCAGTTGATTTTTCTATTTTTTCACTTCATTTAGCAGGTATTTCATCAATCTTAGGAGCAATTAATTTTATTACCACAATAATTAATATAAAAATTAATCACATTAAATTTGATCAAATTTCTCTATTTACATGATCAGTATTAATTACAGCAATTCTATTATTATTATCCTTA
B_ESV_367;size=43273	k:Animalia	1.00	p:Arthropoda	1.00	c:Insecta	1.00	o:Hemiptera	0.05	f:Aphididae	0.05	g:Stegophylla	0.01	s:Stegophylla quercifoliae	0.01	0.06242	0.11562	ATTATCCTCTATTATCGCACATACAAGGTCTTCAGTTGATTTTTCTATTTTTTCACTTCATTTAGCAGGTATTTCATCAATCTTAGGAGCAATTAATTTTATTACCACAATAATTAATATAAAAATTAATCACATTAAATTTGATCAAATTTCTCTATTTACATGATCAGTATTAATTACAGCAATTCTATTATTATTATCCTTA
B_ESV_367;size=43273	k:Animalia	1.00	p:Arthropoda	1.00	c:Insecta	1.00	o:Hymenoptera	0.01	f:Tenthredinidae	0.01	g:Pristiphora	0.01	s:Pristiphora bifida	0.01	0.07357	0.11562	ATTATCCTCTATTATCGCACATACAAGGTCTTCAGTTGATTTTTCTATTTTTTCACTTCATTTAGCAGGTATTTCATCAATCTTAGGAGCAATTAATTTTATTACCACAATAATTAATATAAAAATTAATCACATTAAATTTGATCAAATTTCTCTATTTACATGATCAGTATTAATTACAGCAATTCTATTATTATTATCCTTA
B_ESV_368;size=42980	k:Animalia	1.00	p:Arthropoda	1.00	c:Insecta	1.00	o:Diptera	1.00	f:Muscidae	1.00	g:Helina	1.00	s:Helina reversio	1.00	0.37629	0.20804	ATTATCAGCTAATATTGCTCATGGAGGAGCTTCTGTAGATTTAGCTATTTTTTCTCTTCATTTAGCAGGAATTTCTTCAATTTTAGGAGCTGTAAATTTTATTACTACTGTAATTAATATACGATCTATAGGGATTACTTTTGATCGAATACCTCTATTTGTTTGATCCGTAATAATTACAGCCGTATTATTACTTTTATCTTTA
B_ESV_369;size=42708	k:Animalia	1.00	p:Arthropoda	1.00	c:Arachnida	1.00	o:Araneae	1.00	f:Philodromidae	1.00	g:Thanatus	1.00	s:Thanatus vulgaris	1.00	0.57922	0.99997	GTTAGCGTCATTAATAGGGCATGCTGGTAGAGCTGTTGATTTTGCAATTTTTTCTCTGCATTTAGCTGGTGCTTCATCTATTATAGGAGCTATTAATTTTATCTCAACAGTTATTAATATACGTGCTTTGGGTATAAGTATGGAAAAAGTACCTTTATTTGTATGATCTGTTGTAATTACGGCTGTATTGTTATTGTTATCTTTA
B_ESV_370;size=42424	k:Animalia	1.00	p:Arthropoda	1.00	c:Insecta	1.00	o:Hymenoptera	1.00	f:Ichneumonidae	1.00	g:Anomalon	0.95	s:Anomalon cruentatum	0.94	0.39727	0.46091	TTTATCTTTAAATTTAAGTCATGAAGGAATATCTATTGATCAAGCTATTTTTTCTCTCCATATAGCTGGTATATCATCAATTATAGGTGCAATTAATTTTATTACTACAATTATTATAATAAAAAATTTAAATGCTAAATTTAATCAATTAACTTTATTTTCTTGATCCATTATTATTACAACAATTTTATTATTATTAGCTGTA
B_ESV_370;size=42424	k:Animalia	1.00	p:Arthropoda	1.00	c:Insecta	1.00	o:Hymenoptera	1.00	f:Ichneumonidae	1.00	g:ichMalaise01	0.05	s:ichMalaise01 Malaise0736	0.03	0.32446	0.46091	TTTATCTTTAAATTTAAGTCATGAAGGAATATCTATTGATCAAGCTATTTTTTCTCTCCATATAGCTGGTATATCATCAATTATAGGTGCAATTAATTTTATTACTACAATTATTATAATAAAAAATTTAAATGCTAAATTTAATCAATTAACTTTATTTTCTTGATCCATTATTATTACAACAATTTTATTATTATTAGCTGTA
B_ESV_370;size=42424	k:Animalia	1.00	p:Arthropoda	1.00	c:Insecta	1.00	o:Hymenoptera	1.00	f:Ichneumonidae	1.00	g:ichMalaise01	0.05	s:ichMalaise01 Malaise3262	0.01	0.32439	0.46091	TTTATCTTTAAATTTAAGTCATGAAGGAATATCTATTGATCAAGCTATTTTTTCTCTCCATATAGCTGGTATATCATCAATTATAGGTGCAATTAATTTTATTACTACAATTATTATAATAAAAAATTTAAATGCTAAATTTAATCAATTAACTTTATTTTCTTGATCCATTATTATTACAACAATTTTATTATTATTAGCTGTA
B_ESV_371;size=42309	k:Animalia	1.00	p:Arthropoda	1.00	c:Insecta	1.00	o:Coleoptera	1.00	f:Chrysomelidae	1.00	g:Bruchidius	1.00	s:Bruchidius olivaceus	1.00	0.42234	1.00000	CTTAGCTAGTAATATTGCCCATGGCGGATCTTCAGTTGATCTCGCAATTTTCAGACTTCATTTAGCCGGTATCTCTTCAATTTTGGGGGCTGTAAATTTCATTACCACAGTAATTAATATACGACCTAGCGGTATAAGACTCGATCGAATACCACTATTCTCTTGGGCTGTAGTAATTACAGCCATCCTTCTACTCCTCTCATTA
B_ESV_372;size=42257	k:Animalia	1.00	p:Arthropoda	1.00	c:Insecta	1.00	o:Coleoptera	0.60	f:Scraptiidae	0.39	g:Anaspis	0.39	s:Anaspis lurida	0.39	0.27317	0.06675	TTTATCTTCAAACATCGCCCACAGCGGATCTTCAGTAGACCTTGCAATTTTCAGTCTTCATCTAGCCGGAATTTCTTCAATTCTGGGAGCAGTTAATTTCATTACTACAGTAATTAATATACGACCATCCGGAATAACCTTAGATCGAATACCTTTATTTGTATGAGCAGTTGTAATTACCGCAGTATTGCTTTTACTATCTTTA
B_ESV_372;size=42257	k:Animalia	1.00	p:Arthropoda	1.00	c:Insecta	1.00	o:Coleoptera	0.60	f:Nitidulidae	0.07	g:Carpophilus	0.07	s:Carpophilus discoideus	0.07	0.18652	0.06675	TTTATCTTCAAACATCGCCCACAGCGGATCTTCAGTAGACCTTGCAATTTTCAGTCTTCATCTAGCCGGAATTTCTTCAATTCTGGGAGCAGTTAATTTCATTACTACAGTAATTAATATACGACCATCCGGAATAACCTTAGATCGAATACCTTTATTTGTATGAGCAGTTGTAATTACCGCAGTATTGCTTTTACTATCTTTA
B_ESV_372;size=42257	k:Animalia	1.00	p:Arthropoda	1.00	c:Insecta	1.00	o:Coleoptera	0.60	f:Tenebrionidae	0.04	g:Gonocephalum	0.01	s:Gonocephalum pubens	0.01	0.17879	0.06675	TTTATCTTCAAACATCGCCCACAGCGGATCTTCAGTAGACCTTGCAATTTTCAGTCTTCATCTAGCCGGAATTTCTTCAATTCTGGGAGCAGTTAATTTCATTACTACAGTAATTAATATACGACCATCCGGAATAACCTTAGATCGAATACCTTTATTTGTATGAGCAGTTGTAATTACCGCAGTATTGCTTTTACTATCTTTA
B_ESV_372;size=42257	k:Animalia	1.00	p:Arthropoda	1.00	c:Insecta	1.00	o:Coleoptera	0.60	f:Tenebrionidae	0.04	g:Gyriosomus	0.01	s:Gyriosomus chango	0.01	0.17878	0.06675	TTTATCTTCAAACATCGCCCACAGCGGATCTTCAGTAGACCTTGCAATTTTCAGTCTTCATCTAGCCGGAATTTCTTCAATTCTGGGAGCAGTTAATTTCATTACTACAGTAATTAATATACGACCATCCGGAATAACCTTAGATCGAATACCTTTATTTGTATGAGCAGTTGTAATTACCGCAGTATTGCTTTTACTATCTTTA
B_ESV_372;size=42257	k:Animalia	1.00	p:Arthropoda	1.00	c:Insecta	1.00	o:Coleoptera	0.60	f:Anthicidae	0.02	g:Malporus	0.02	s:Malporus formicarius	0.02	0.17878	0.06675	TTTATCTTCAAACATCGCCCACAGCGGATCTTCAGTAGACCTTGCAATTTTCAGTCTTCATCTAGCCGGAATTTCTTCAATTCTGGGAGCAGTTAATTTCATTACTACAGTAATTAATATACGACCATCCGGAATAACCTTAGATCGAATACCTTTATTTGTATGAGCAGTTGTAATTACCGCAGTATTGCTTTTACTATCTTTA
B_ESV_372;size=42257	k:Animalia	1.00	p:Arthropoda	1.00	c:Insecta	1.00	o:Coleoptera	0.60	f:Cleridae	0.02	g:Tillus	0.02	s:Tillus elongatus	0.02	0.17876	0.06675	TTTATCTTCAAACATCGCCCACAGCGGATCTTCAGTAGACCTTGCAATTTTCAGTCTTCATCTAGCCGGAATTTCTTCAATTCTGGGAGCAGTTAATTTCATTACTACAGTAATTAATATACGACCATCCGGAATAACCTTAGATCGAATACCTTTATTTGTATGAGCAGTTGTAATTACCGCAGTATTGCTTTTACTATCTTTA
B_ESV_372;size=42257	k:Animalia	1.00	p:Arthropoda	1.00	c:Insecta	1.00	o:Coleoptera	0.60	f:Cerambycidae	0.01	g:Oreodera	0.01	s:Oreodera granuliferaAS2	0.01	0.17732	0.06675	TTTATCTTCAAACATCGCCCACAGCGGATCTTCAGTAGACCTTGCAATTTTCAGTCTTCATCTAGCCGGAATTTCTTCAATTCTGGGAGCAGTTAATTTCATTACTACAGTAATTAATATACGACCATCCGGAATAACCTTAGATCGAATACCTTTATTTGTATGAGCAGTTGTAATTACCGCAGTATTGCTTTTACTATCTTTA
B_ESV_372;size=42257	k:Animalia	1.00	p:Arthropoda	1.00	c:Insecta	1.00	o:Coleoptera	0.60	f:Chrysomelidae	0.01	g:Longitarsus	0.01	s:Longitarsus curtus	0.01	0.17708	0.06675	TTTATCTTCAAACATCGCCCACAGCGGATCTTCAGTAGACCTTGCAATTTTCAGTCTTCATCTAGCCGGAATTTCTTCAATTCTGGGAGCAGTTAATTTCATTACTACAGTAATTAATATACGACCATCCGGAATAACCTTAGATCGAATACCTTTATTTGTATGAGCAGTTGTAATTACCGCAGTATTGCTTTTACTATCTTTA
B_ESV_372;size=42257	k:Animalia	1.00	p:Arthropoda	1.00	c:Insecta	1.00	o:Coleoptera	0.60	f:Pythidae	0.01	g:Pytho	0.01	s:Pytho seidlitzi	0.01	0.17773	0.06675	TTTATCTTCAAACATCGCCCACAGCGGATCTTCAGTAGACCTTGCAATTTTCAGTCTTCATCTAGCCGGAATTTCTTCAATTCTGGGAGCAGTTAATTTCATTACTACAGTAATTAATATACGACCATCCGGAATAACCTTAGATCGAATACCTTTATTTGTATGAGCAGTTGTAATTACCGCAGTATTGCTTTTACTATCTTTA
B_ESV_372;size=42257	k:Animalia	1.00	p:Arthropoda	1.00	c:Insecta	1.00	o:Coleoptera	0.60	f:Salpingidae	0.01	g:Aegialites	0.01	s:Aegialites saintgeorgensis	0.01	0.17772	0.06675	TTTATCTTCAAACATCGCCCACAGCGGATCTTCAGTAGACCTTGCAATTTTCAGTCTTCATCTAGCCGGAATTTCTTCAATTCTGGGAGCAGTTAATTTCATTACTACAGTAATTAATATACGACCATCCGGAATAACCTTAGATCGAATACCTTTATTTGTATGAGCAGTTGTAATTACCGCAGTATTGCTTTTACTATCTTTA
B_ESV_372;size=42257	k:Animalia	1.00	p:Arthropoda	1.00	c:Insecta	1.00	o:Diptera	0.38	f:Sphaeroceridae	0.09	g:Rachispoda	0.09	s:Rachispoda chisholmae	0.09	0.08634	0.06675	TTTATCTTCAAACATCGCCCACAGCGGATCTTCAGTAGACCTTGCAATTTTCAGTCTTCATCTAGCCGGAATTTCTTCAATTCTGGGAGCAGTTAATTTCATTACTACAGTAATTAATATACGACCATCCGGAATAACCTTAGATCGAATACCTTTATTTGTATGAGCAGTTGTAATTACCGCAGTATTGCTTTTACTATCTTTA
B_ESV_372;size=42257	k:Animalia	1.00	p:Arthropoda	1.00	c:Insecta	1.00	o:Diptera	0.38	f:Tachinidae	0.06	g:Genea	0.03	s:Genea Wood03DHJ01	0.03	0.06818	0.06675	TTTATCTTCAAACATCGCCCACAGCGGATCTTCAGTAGACCTTGCAATTTTCAGTCTTCATCTAGCCGGAATTTCTTCAATTCTGGGAGCAGTTAATTTCATTACTACAGTAATTAATATACGACCATCCGGAATAACCTTAGATCGAATACCTTTATTTGTATGAGCAGTTGTAATTACCGCAGTATTGCTTTTACTATCTTTA
B_ESV_372;size=42257	k:Animalia	1.00	p:Arthropoda	1.00	c:Insecta	1.00	o:Diptera	0.38	f:Tachinidae	0.06	g:Minthoplagia	0.02	s:Minthoplagia setifrons	0.02	0.06664	0.06675	TTTATCTTCAAACATCGCCCACAGCGGATCTTCAGTAGACCTTGCAATTTTCAGTCTTCATCTAGCCGGAATTTCTTCAATTCTGGGAGCAGTTAATTTCATTACTACAGTAATTAATATACGACCATCCGGAATAACCTTAGATCGAATACCTTTATTTGTATGAGCAGTTGTAATTACCGCAGTATTGCTTTTACTATCTTTA
B_ESV_372;size=42257	k:Animalia	1.00	p:Arthropoda	1.00	c:Insecta	1.00	o:Diptera	0.38	f:Muscidae	0.04	g:Musca	0.04	s:Musca crassirostris	0.03	0.06691	0.06675	TTTATCTTCAAACATCGCCCACAGCGGATCTTCAGTAGACCTTGCAATTTTCAGTCTTCATCTAGCCGGAATTTCTTCAATTCTGGGAGCAGTTAATTTCATTACTACAGTAATTAATATACGACCATCCGGAATAACCTTAGATCGAATACCTTTATTTGTATGAGCAGTTGTAATTACCGCAGTATTGCTTTTACTATCTTTA
B_ESV_372;size=42257	k:Animalia	1.00	p:Arthropoda	1.00	c:Insecta	1.00	o:Diptera	0.38	f:Chironomidae	0.04	g:Microtendipes	0.02	s:Microtendipes pedellus grp.	0.02	0.06227	0.06675	TTTATCTTCAAACATCGCCCACAGCGGATCTTCAGTAGACCTTGCAATTTTCAGTCTTCATCTAGCCGGAATTTCTTCAATTCTGGGAGCAGTTAATTTCATTACTACAGTAATTAATATACGACCATCCGGAATAACCTTAGATCGAATACCTTTATTTGTATGAGCAGTTGTAATTACCGCAGTATTGCTTTTACTATCTTTA
B_ESV_372;size=42257	k:Animalia	1.00	p:Arthropoda	1.00	c:Insecta	1.00	o:Diptera	0.38	f:Chironomidae	0.04	g:Gymnometriocnemus	0.01	s:Gymnometriocnemus kamimegavirgus	0.01	0.06135	0.06675	TTTATCTTCAAACATCGCCCACAGCGGATCTTCAGTAGACCTTGCAATTTTCAGTCTTCATCTAGCCGGAATTTCTTCAATTCTGGGAGCAGTTAATTTCATTACTACAGTAATTAATATACGACCATCCGGAATAACCTTAGATCGAATACCTTTATTTGTATGAGCAGTTGTAATTACCGCAGTATTGCTTTTACTATCTTTA
B_ESV_372;size=42257	k:Animalia	1.00	p:Arthropoda	1.00	c:Insecta	1.00	o:Diptera	0.38	f:Chironomidae	0.04	g:Micropsectra	0.01	s:Micropsectra logani	0.01	0.06133	0.06675	TTTATCTTCAAACATCGCCCACAGCGGATCTTCAGTAGACCTTGCAATTTTCAGTCTTCATCTAGCCGGAATTTCTTCAATTCTGGGAGCAGTTAATTTCATTACTACAGTAATTAATATACGACCATCCGGAATAACCTTAGATCGAATACCTTTATTTGTATGAGCAGTTGTAATTACCGCAGTATTGCTTTTACTATCTTTA
B_ESV_372;size=42257	k:Animalia	1.00	p:Arthropoda	1.00	c:Insecta	1.00	o:Diptera	0.38	f:Drosophilidae	0.03	g:Drosophila	0.03	s:Drosophila willistoni	0.01	0.06443	0.06675	TTTATCTTCAAACATCGCCCACAGCGGATCTTCAGTAGACCTTGCAATTTTCAGTCTTCATCTAGCCGGAATTTCTTCAATTCTGGGAGCAGTTAATTTCATTACTACAGTAATTAATATACGACCATCCGGAATAACCTTAGATCGAATACCTTTATTTGTATGAGCAGTTGTAATTACCGCAGTATTGCTTTTACTATCTTTA
B_ESV_372;size=42257	k:Animalia	1.00	p:Arthropoda	1.00	c:Insecta	1.00	o:Diptera	0.38	f:Tephritidae	0.02	g:Perilampsis	0.02	s:Perilampsis curta	0.01	0.06366	0.06675	TTTATCTTCAAACATCGCCCACAGCGGATCTTCAGTAGACCTTGCAATTTTCAGTCTTCATCTAGCCGGAATTTCTTCAATTCTGGGAGCAGTTAATTTCATTACTACAGTAATTAATATACGACCATCCGGAATAACCTTAGATCGAATACCTTTATTTGTATGAGCAGTTGTAATTACCGCAGTATTGCTTTTACTATCTTTA
B_ESV_372;size=42257	k:Animalia	1.00	p:Arthropoda	1.00	c:Insecta	1.00	o:Diptera	0.38	f:Culicidae	0.02	g:Anopheles	0.01	s:Anopheles stephensi	0.01	0.06234	0.06675	TTTATCTTCAAACATCGCCCACAGCGGATCTTCAGTAGACCTTGCAATTTTCAGTCTTCATCTAGCCGGAATTTCTTCAATTCTGGGAGCAGTTAATTTCATTACTACAGTAATTAATATACGACCATCCGGAATAACCTTAGATCGAATACCTTTATTTGTATGAGCAGTTGTAATTACCGCAGTATTGCTTTTACTATCTTTA
B_ESV_372;size=42257	k:Animalia	1.00	p:Arthropoda	1.00	c:Insecta	1.00	o:Diptera	0.38	f:Culicidae	0.02	g:Wyeomyia	0.01	s:Wyeomyia aporonoma	0.01	0.06256	0.06675	TTTATCTTCAAACATCGCCCACAGCGGATCTTCAGTAGACCTTGCAATTTTCAGTCTTCATCTAGCCGGAATTTCTTCAATTCTGGGAGCAGTTAATTTCATTACTACAGTAATTAATATACGACCATCCGGAATAACCTTAGATCGAATACCTTTATTTGTATGAGCAGTTGTAATTACCGCAGTATTGCTTTTACTATCTTTA
B_ESV_372;size=42257	k:Animalia	1.00	p:Arthropoda	1.00	c:Insecta	1.00	o:Diptera	0.38	f:Tabanidae	0.02	g:Dichelacera	0.01	s:Dichelacera princessa	0.01	0.06349	0.06675	TTTATCTTCAAACATCGCCCACAGCGGATCTTCAGTAGACCTTGCAATTTTCAGTCTTCATCTAGCCGGAATTTCTTCAATTCTGGGAGCAGTTAATTTCATTACTACAGTAATTAATATACGACCATCCGGAATAACCTTAGATCGAATACCTTTATTTGTATGAGCAGTTGTAATTACCGCAGTATTGCTTTTACTATCTTTA
B_ESV_372;size=42257	k:Animalia	1.00	p:Arthropoda	1.00	c:Insecta	1.00	o:Diptera	0.38	f:Milichiidae	0.01	g:Paramyia	0.01	s:Paramyia pseudonitens	0.01	0.06308	0.06675	TTTATCTTCAAACATCGCCCACAGCGGATCTTCAGTAGACCTTGCAATTTTCAGTCTTCATCTAGCCGGAATTTCTTCAATTCTGGGAGCAGTTAATTTCATTACTACAGTAATTAATATACGACCATCCGGAATAACCTTAGATCGAATACCTTTATTTGTATGAGCAGTTGTAATTACCGCAGTATTGCTTTTACTATCTTTA
B_ESV_372;size=42257	k:Animalia	1.00	p:Arthropoda	1.00	c:Insecta	1.00	o:Diptera	0.38	f:Pipunculidae	0.01	g:Tomosvaryella	0.01	s:Tomosvaryella sp. AK4	0.01	0.06292	0.06675	TTTATCTTCAAACATCGCCCACAGCGGATCTTCAGTAGACCTTGCAATTTTCAGTCTTCATCTAGCCGGAATTTCTTCAATTCTGGGAGCAGTTAATTTCATTACTACAGTAATTAATATACGACCATCCGGAATAACCTTAGATCGAATACCTTTATTTGTATGAGCAGTTGTAATTACCGCAGTATTGCTTTTACTATCTTTA
B_ESV_372;size=42257	k:Animalia	1.00	p:Arthropoda	1.00	c:Insecta	1.00	o:Diptera	0.38	f:Tipulidae	0.01	g:Tipula	0.01	s:Tipula serta	0.01	0.06295	0.06675	TTTATCTTCAAACATCGCCCACAGCGGATCTTCAGTAGACCTTGCAATTTTCAGTCTTCATCTAGCCGGAATTTCTTCAATTCTGGGAGCAGTTAATTTCATTACTACAGTAATTAATATACGACCATCCGGAATAACCTTAGATCGAATACCTTTATTTGTATGAGCAGTTGTAATTACCGCAGTATTGCTTTTACTATCTTTA
B_ESV_372;size=42257	k:Animalia	1.00	p:Arthropoda	1.00	c:Insecta	1.00	o:Neuroptera	0.01	f:Chrysopidae	0.01	g:Chrysopa	0.01	s:Chrysopa oculata	0.01	0.06205	0.06675	TTTATCTTCAAACATCGCCCACAGCGGATCTTCAGTAGACCTTGCAATTTTCAGTCTTCATCTAGCCGGAATTTCTTCAATTCTGGGAGCAGTTAATTTCATTACTACAGTAATTAATATACGACCATCCGGAATAACCTTAGATCGAATACCTTTATTTGTATGAGCAGTTGTAATTACCGCAGTATTGCTTTTACTATCTTTA
B_ESV_373;size=42168	k:Animalia	1.00	p:Arthropoda	1.00	c:Insecta	1.00	o:Diptera	1.00	f:Polleniidae	1.00	g:Pollenia	1.00	s:Pollenia rudis	1.00	0.37992	0.07151	TCTATCTTCTAATATTGCTCATGGAGGAGCTTCTGTTGATTTAGCTATCTTTTCCCTTCATTTAGCAGGAATTTCTTCAATTTTAGGAGCAGTTAATTTTATTACAACTGTTATTAATATACGATCTACAGGAATTACATTTGACCGAATACCTTTATTTGTTTGATCTGTAGTAATTACAGCATTATTACTCCTTTTGTCCTTA
B_ESV_374;size=41854	k:Animalia	1.00	p:Arthropoda	1.00	c:Insecta	1.00	o:Neuroptera	1.00	f:Chrysopidae	1.00	g:Apertochrysa	1.00	s:Apertochrysa genei	1.00	0.44000	0.96466	TTTATCTTCAAGAATTGCTCATGCAGGAGCTTCTGTAGATTTAGCTATTTTTAGTTTACACTTAGCTGGAATTTCTTCTATTTTAGGAGCTGTAAATTTTATTACTACAGTAATTAATATACGATTAAGATATATAACTTTAGATCGAATACCTTTATTTGTTTGATCAGTAGTTATTACAGCTTTACTTCTTTTATTATCTTTA
B_ESV_375;size=41324	k:Animalia	1.00	p:Arthropoda	1.00	c:Insecta	1.00	o:Hymenoptera	1.00	f:Formicidae	1.00	g:Tapinoma	0.99	s:Tapinoma cf. magnum	0.33	0.37557	0.07775	CCTAGCATCTATTTATCATAATGGCCCATCTGTAGATTTAGCTATTTTTTCCCTTCATATTGCAGGAATATCATCAATTTTAGGGGCAATCAATTTTATTTCTACAATTATTAATATGCATCATAAAAATTTTTCTATTGATAAAATTCCTTTATTAGTATGATCGATTTTAATAACTGCAATTTTATTGCTTTTCTCTCTC
B_ESV_375;size=41324	k:Animalia	1.00	p:Arthropoda	1.00	c:Insecta	1.00	o:Hymenoptera	1.00	f:Formicidae	1.00	g:Tapinoma	0.99	s:Tapinoma magnum	0.30	0.37487	0.07775	CCTAGCATCTATTTATCATAATGGCCCATCTGTAGATTTAGCTATTTTTTCCCTTCATATTGCAGGAATATCATCAATTTTAGGGGCAATCAATTTTATTTCTACAATTATTAATATGCATCATAAAAATTTTTCTATTGATAAAATTCCTTTATTAGTATGATCGATTTTAATAACTGCAATTTTATTGCTTTTCTCTCTC
B_ESV_375;size=41324	k:Animalia	1.00	p:Arthropoda	1.00	c:Insecta	1.00	o:Hymenoptera	1.00	f:Formicidae	1.00	g:Tapinoma	0.99	s:Tapinoma simrothi	0.14	0.37211	0.07775	CCTAGCATCTATTTATCATAATGGCCCATCTGTAGATTTAGCTATTTTTTCCCTTCATATTGCAGGAATATCATCAATTTTAGGGGCAATCAATTTTATTTCTACAATTATTAATATGCATCATAAAAATTTTTCTATTGATAAAATTCCTTTATTAGTATGATCGATTTTAATAACTGCAATTTTATTGCTTTTCTCTCTC
B_ESV_375;size=41324	k:Animalia	1.00	p:Arthropoda	1.00	c:Insecta	1.00	o:Hymenoptera	1.00	f:Formicidae	1.00	g:Tapinoma	0.99	s:Tapinoma nigerrimum	0.10	0.37171	0.07775	CCTAGCATCTATTTATCATAATGGCCCATCTGTAGATTTAGCTATTTTTTCCCTTCATATTGCAGGAATATCATCAATTTTAGGGGCAATCAATTTTATTTCTACAATTATTAATATGCATCATAAAAATTTTTCTATTGATAAAATTCCTTTATTAGTATGATCGATTTTAATAACTGCAATTTTATTGCTTTTCTCTCTC
B_ESV_375;size=41324	k:Animalia	1.00	p:Arthropoda	1.00	c:Insecta	1.00	o:Hymenoptera	1.00	f:Formicidae	1.00	g:Tapinoma	0.99	s:Tapinoma darioi	0.05	0.37139	0.07775	CCTAGCATCTATTTATCATAATGGCCCATCTGTAGATTTAGCTATTTTTTCCCTTCATATTGCAGGAATATCATCAATTTTAGGGGCAATCAATTTTATTTCTACAATTATTAATATGCATCATAAAAATTTTTCTATTGATAAAATTCCTTTATTAGTATGATCGATTTTAATAACTGCAATTTTATTGCTTTTCTCTCTC
B_ESV_375;size=41324	k:Animalia	1.00	p:Arthropoda	1.00	c:Insecta	1.00	o:Hymenoptera	1.00	f:Formicidae	1.00	g:Tapinoma	0.99	s:Tapinoma cf. nigerrimum	0.03	0.37132	0.07775	CCTAGCATCTATTTATCATAATGGCCCATCTGTAGATTTAGCTATTTTTTCCCTTCATATTGCAGGAATATCATCAATTTTAGGGGCAATCAATTTTATTTCTACAATTATTAATATGCATCATAAAAATTTTTCTATTGATAAAATTCCTTTATTAGTATGATCGATTTTAATAACTGCAATTTTATTGCTTTTCTCTCTC
B_ESV_375;size=41324	k:Animalia	1.00	p:Arthropoda	1.00	c:Insecta	1.00	o:Hymenoptera	1.00	f:Formicidae	1.00	g:Tapinoma	0.99	s:Tapinoma cf. darioi	0.01	0.37128	0.07775	CCTAGCATCTATTTATCATAATGGCCCATCTGTAGATTTAGCTATTTTTTCCCTTCATATTGCAGGAATATCATCAATTTTAGGGGCAATCAATTTTATTTCTACAATTATTAATATGCATCATAAAAATTTTTCTATTGATAAAATTCCTTTATTAGTATGATCGATTTTAATAACTGCAATTTTATTGCTTTTCTCTCTC
B_ESV_375;size=41324	k:Animalia	1.00	p:Arthropoda	1.00	c:Insecta	1.00	o:Hymenoptera	1.00	f:Formicidae	1.00	g:Tapinoma	0.99	s:Tapinoma ibericum	0.01	0.37128	0.07775	CCTAGCATCTATTTATCATAATGGCCCATCTGTAGATTTAGCTATTTTTTCCCTTCATATTGCAGGAATATCATCAATTTTAGGGGCAATCAATTTTATTTCTACAATTATTAATATGCATCATAAAAATTTTTCTATTGATAAAATTCCTTTATTAGTATGATCGATTTTAATAACTGCAATTTTATTGCTTTTCTCTCTC
B_ESV_375;size=41324	k:Animalia	1.00	p:Arthropoda	1.00	c:Insecta	1.00	o:Hymenoptera	1.00	f:Formicidae	1.00	g:Tapinoma	0.99	s:Tapinoma madeirense	0.01	0.37128	0.07775	CCTAGCATCTATTTATCATAATGGCCCATCTGTAGATTTAGCTATTTTTTCCCTTCATATTGCAGGAATATCATCAATTTTAGGGGCAATCAATTTTATTTCTACAATTATTAATATGCATCATAAAAATTTTTCTATTGATAAAATTCCTTTATTAGTATGATCGATTTTAATAACTGCAATTTTATTGCTTTTCTCTCTC
B_ESV_375;size=41324	k:Animalia	1.00	p:Arthropoda	1.00	c:Insecta	1.00	o:Hymenoptera	1.00	f:Formicidae	1.00	g:Lasius	0.01	s:Lasius fuliginosus	0.01	0.32425	0.07775	CCTAGCATCTATTTATCATAATGGCCCATCTGTAGATTTAGCTATTTTTTCCCTTCATATTGCAGGAATATCATCAATTTTAGGGGCAATCAATTTTATTTCTACAATTATTAATATGCATCATAAAAATTTTTCTATTGATAAAATTCCTTTATTAGTATGATCGATTTTAATAACTGCAATTTTATTGCTTTTCTCTCTC
B_ESV_375;size=41324	k:Animalia	1.00	p:Arthropoda	1.00	c:Insecta	1.00	o:Hymenoptera	1.00	f:Formicidae	1.00	g:Linepithema	0.01	s:Linepithema humile	0.01	0.32430	0.07775	CCTAGCATCTATTTATCATAATGGCCCATCTGTAGATTTAGCTATTTTTTCCCTTCATATTGCAGGAATATCATCAATTTTAGGGGCAATCAATTTTATTTCTACAATTATTAATATGCATCATAAAAATTTTTCTATTGATAAAATTCCTTTATTAGTATGATCGATTTTAATAACTGCAATTTTATTGCTTTTCTCTCTC
B_ESV_376;size=41254	k:Animalia	1.00	p:Arthropoda	1.00	c:Insecta	0.99	o:Orthoptera	0.45	f:Tettigoniidae	0.44	g:Pholidoptera	0.30	s:Pholidoptera fallax	0.29	0.25994	0.14304	TCTGTCGGCTGGAATTGCTCATGCCGGAGCTTCAGTAGATTTAGCAATTTTCTCCTTGCACCTCGCCGGTGCCTCGCCAATCCTGGGGGCGGTTAATTTCATCACCACAACCATTAATATACGGGCCCCAGGAATATATTTAGATCAAACCCCCTTATTTGTTTGGGCGGTGGCTATTACAGCACTTTTACTTCTTTTATCTTTA
B_ESV_376;size=41254	k:Animalia	1.00	p:Arthropoda	1.00	c:Insecta	0.99	o:Orthoptera	0.45	f:Tettigoniidae	0.44	g:Eupholidoptera	0.07	s:Eupholidoptera megastyla	0.03	0.22033	0.14304	TCTGTCGGCTGGAATTGCTCATGCCGGAGCTTCAGTAGATTTAGCAATTTTCTCCTTGCACCTCGCCGGTGCCTCGCCAATCCTGGGGGCGGTTAATTTCATCACCACAACCATTAATATACGGGCCCCAGGAATATATTTAGATCAAACCCCCTTATTTGTTTGGGCGGTGGCTATTACAGCACTTTTACTTCTTTTATCTTTA
B_ESV_376;size=41254	k:Animalia	1.00	p:Arthropoda	1.00	c:Insecta	0.99	o:Orthoptera	0.45	f:Tettigoniidae	0.44	g:Eupholidoptera	0.07	s:Eupholidoptera smyrnensis	0.02	0.21984	0.14304	TCTGTCGGCTGGAATTGCTCATGCCGGAGCTTCAGTAGATTTAGCAATTTTCTCCTTGCACCTCGCCGGTGCCTCGCCAATCCTGGGGGCGGTTAATTTCATCACCACAACCATTAATATACGGGCCCCAGGAATATATTTAGATCAAACCCCCTTATTTGTTTGGGCGGTGGCTATTACAGCACTTTTACTTCTTTTATCTTTA
B_ESV_376;size=41254	k:Animalia	1.00	p:Arthropoda	1.00	c:Insecta	0.99	o:Orthoptera	0.45	f:Tettigoniidae	0.44	g:Eupholidoptera	0.07	s:Eupholidoptera cypria	0.01	0.21938	0.14304	TCTGTCGGCTGGAATTGCTCATGCCGGAGCTTCAGTAGATTTAGCAATTTTCTCCTTGCACCTCGCCGGTGCCTCGCCAATCCTGGGGGCGGTTAATTTCATCACCACAACCATTAATATACGGGCCCCAGGAATATATTTAGATCAAACCCCCTTATTTGTTTGGGCGGTGGCTATTACAGCACTTTTACTTCTTTTATCTTTA
B_ESV_376;size=41254	k:Animalia	1.00	p:Arthropoda	1.00	c:Insecta	0.99	o:Orthoptera	0.45	f:Tettigoniidae	0.44	g:Eupholidoptera	0.07	s:Eupholidoptera latens	0.01	0.21938	0.14304	TCTGTCGGCTGGAATTGCTCATGCCGGAGCTTCAGTAGATTTAGCAATTTTCTCCTTGCACCTCGCCGGTGCCTCGCCAATCCTGGGGGCGGTTAATTTCATCACCACAACCATTAATATACGGGCCCCAGGAATATATTTAGATCAAACCCCCTTATTTGTTTGGGCGGTGGCTATTACAGCACTTTTACTTCTTTTATCTTTA
B_ESV_376;size=41254	k:Animalia	1.00	p:Arthropoda	1.00	c:Insecta	0.99	o:Orthoptera	0.45	f:Tettigoniidae	0.44	g:Psorodonotus	0.03	s:Psorodonotus macedonicus	0.02	0.21761	0.14304	TCTGTCGGCTGGAATTGCTCATGCCGGAGCTTCAGTAGATTTAGCAATTTTCTCCTTGCACCTCGCCGGTGCCTCGCCAATCCTGGGGGCGGTTAATTTCATCACCACAACCATTAATATACGGGCCCCAGGAATATATTTAGATCAAACCCCCTTATTTGTTTGGGCGGTGGCTATTACAGCACTTTTACTTCTTTTATCTTTA
B_ESV_376;size=41254	k:Animalia	1.00	p:Arthropoda	1.00	c:Insecta	0.99	o:Orthoptera	0.45	f:Tettigoniidae	0.44	g:Decma	0.02	s:Decma fissa	0.02	0.21712	0.14304	TCTGTCGGCTGGAATTGCTCATGCCGGAGCTTCAGTAGATTTAGCAATTTTCTCCTTGCACCTCGCCGGTGCCTCGCCAATCCTGGGGGCGGTTAATTTCATCACCACAACCATTAATATACGGGCCCCAGGAATATATTTAGATCAAACCCCCTTATTTGTTTGGGCGGTGGCTATTACAGCACTTTTACTTCTTTTATCTTTA
B_ESV_376;size=41254	k:Animalia	1.00	p:Arthropoda	1.00	c:Insecta	0.99	o:Orthoptera	0.45	f:Tettigoniidae	0.44	g:Cyrtaspis	0.01	s:Cyrtaspis scutata	0.01	0.21625	0.14304	TCTGTCGGCTGGAATTGCTCATGCCGGAGCTTCAGTAGATTTAGCAATTTTCTCCTTGCACCTCGCCGGTGCCTCGCCAATCCTGGGGGCGGTTAATTTCATCACCACAACCATTAATATACGGGCCCCAGGAATATATTTAGATCAAACCCCCTTATTTGTTTGGGCGGTGGCTATTACAGCACTTTTACTTCTTTTATCTTTA
B_ESV_376;size=41254	k:Animalia	1.00	p:Arthropoda	1.00	c:Insecta	0.99	o:Diptera	0.30	f:Muscidae	0.10	g:Muscina	0.10	s:Muscina levida	0.06	0.07694	0.14304	TCTGTCGGCTGGAATTGCTCATGCCGGAGCTTCAGTAGATTTAGCAATTTTCTCCTTGCACCTCGCCGGTGCCTCGCCAATCCTGGGGGCGGTTAATTTCATCACCACAACCATTAATATACGGGCCCCAGGAATATATTTAGATCAAACCCCCTTATTTGTTTGGGCGGTGGCTATTACAGCACTTTTACTTCTTTTATCTTTA
B_ESV_376;size=41254	k:Animalia	1.00	p:Arthropoda	1.00	c:Insecta	0.99	o:Diptera	0.30	f:Muscidae	0.10	g:Muscina	0.10	s:Muscina sp. 1 AKR	0.04	0.07469	0.14304	TCTGTCGGCTGGAATTGCTCATGCCGGAGCTTCAGTAGATTTAGCAATTTTCTCCTTGCACCTCGCCGGTGCCTCGCCAATCCTGGGGGCGGTTAATTTCATCACCACAACCATTAATATACGGGCCCCAGGAATATATTTAGATCAAACCCCCTTATTTGTTTGGGCGGTGGCTATTACAGCACTTTTACTTCTTTTATCTTTA
B_ESV_376;size=41254	k:Animalia	1.00	p:Arthropoda	1.00	c:Insecta	0.99	o:Diptera	0.30	f:Culicidae	0.06	g:Anopheles	0.06	s:Anopheles punctulatus	0.03	0.06198	0.14304	TCTGTCGGCTGGAATTGCTCATGCCGGAGCTTCAGTAGATTTAGCAATTTTCTCCTTGCACCTCGCCGGTGCCTCGCCAATCCTGGGGGCGGTTAATTTCATCACCACAACCATTAATATACGGGCCCCAGGAATATATTTAGATCAAACCCCCTTATTTGTTTGGGCGGTGGCTATTACAGCACTTTTACTTCTTTTATCTTTA
B_ESV_376;size=41254	k:Animalia	1.00	p:Arthropoda	1.00	c:Insecta	0.99	o:Diptera	0.30	f:Culicidae	0.06	g:Anopheles	0.06	s:Anopheles gambiae	0.01	0.06052	0.14304	TCTGTCGGCTGGAATTGCTCATGCCGGAGCTTCAGTAGATTTAGCAATTTTCTCCTTGCACCTCGCCGGTGCCTCGCCAATCCTGGGGGCGGTTAATTTCATCACCACAACCATTAATATACGGGCCCCAGGAATATATTTAGATCAAACCCCCTTATTTGTTTGGGCGGTGGCTATTACAGCACTTTTACTTCTTTTATCTTTA
B_ESV_376;size=41254	k:Animalia	1.00	p:Arthropoda	1.00	c:Insecta	0.99	o:Diptera	0.30	f:Culicidae	0.06	g:Anopheles	0.06	s:Anopheles gambiae s.l.	0.01	0.06052	0.14304	TCTGTCGGCTGGAATTGCTCATGCCGGAGCTTCAGTAGATTTAGCAATTTTCTCCTTGCACCTCGCCGGTGCCTCGCCAATCCTGGGGGCGGTTAATTTCATCACCACAACCATTAATATACGGGCCCCAGGAATATATTTAGATCAAACCCCCTTATTTGTTTGGGCGGTGGCTATTACAGCACTTTTACTTCTTTTATCTTTA
B_ESV_376;size=41254	k:Animalia	1.00	p:Arthropoda	1.00	c:Insecta	0.99	o:Diptera	0.30	f:Culicidae	0.06	g:Anopheles	0.06	s:Anopheles punctipennis	0.01	0.06052	0.14304	TCTGTCGGCTGGAATTGCTCATGCCGGAGCTTCAGTAGATTTAGCAATTTTCTCCTTGCACCTCGCCGGTGCCTCGCCAATCCTGGGGGCGGTTAATTTCATCACCACAACCATTAATATACGGGCCCCAGGAATATATTTAGATCAAACCCCCTTATTTGTTTGGGCGGTGGCTATTACAGCACTTTTACTTCTTTTATCTTTA
B_ESV_376;size=41254	k:Animalia	1.00	p:Arthropoda	1.00	c:Insecta	0.99	o:Diptera	0.30	f:Chironomidae	0.05	g:Chaetocladius	0.02	s:Chaetocladius piger	0.02	0.05415	0.14304	TCTGTCGGCTGGAATTGCTCATGCCGGAGCTTCAGTAGATTTAGCAATTTTCTCCTTGCACCTCGCCGGTGCCTCGCCAATCCTGGGGGCGGTTAATTTCATCACCACAACCATTAATATACGGGCCCCAGGAATATATTTAGATCAAACCCCCTTATTTGTTTGGGCGGTGGCTATTACAGCACTTTTACTTCTTTTATCTTTA
B_ESV_376;size=41254	k:Animalia	1.00	p:Arthropoda	1.00	c:Insecta	0.99	o:Diptera	0.30	f:Chironomidae	0.05	g:Eukiefferiella	0.01	s:Eukiefferiella claripennis	0.01	0.05345	0.14304	TCTGTCGGCTGGAATTGCTCATGCCGGAGCTTCAGTAGATTTAGCAATTTTCTCCTTGCACCTCGCCGGTGCCTCGCCAATCCTGGGGGCGGTTAATTTCATCACCACAACCATTAATATACGGGCCCCAGGAATATATTTAGATCAAACCCCCTTATTTGTTTGGGCGGTGGCTATTACAGCACTTTTACTTCTTTTATCTTTA
B_ESV_376;size=41254	k:Animalia	1.00	p:Arthropoda	1.00	c:Insecta	0.99	o:Diptera	0.30	f:Chironomidae	0.05	g:Limnophyes	0.01	s:Limnophyes minimus	0.01	0.05307	0.14304	TCTGTCGGCTGGAATTGCTCATGCCGGAGCTTCAGTAGATTTAGCAATTTTCTCCTTGCACCTCGCCGGTGCCTCGCCAATCCTGGGGGCGGTTAATTTCATCACCACAACCATTAATATACGGGCCCCAGGAATATATTTAGATCAAACCCCCTTATTTGTTTGGGCGGTGGCTATTACAGCACTTTTACTTCTTTTATCTTTA
B_ESV_376;size=41254	k:Animalia	1.00	p:Arthropoda	1.00	c:Insecta	0.99	o:Diptera	0.30	f:Syrphidae	0.03	g:Cheilosia	0.03	s:Cheilosia illustrata	0.01	0.05608	0.14304	TCTGTCGGCTGGAATTGCTCATGCCGGAGCTTCAGTAGATTTAGCAATTTTCTCCTTGCACCTCGCCGGTGCCTCGCCAATCCTGGGGGCGGTTAATTTCATCACCACAACCATTAATATACGGGCCCCAGGAATATATTTAGATCAAACCCCCTTATTTGTTTGGGCGGTGGCTATTACAGCACTTTTACTTCTTTTATCTTTA
B_ESV_376;size=41254	k:Animalia	1.00	p:Arthropoda	1.00	c:Insecta	0.99	o:Diptera	0.30	f:Simuliidae	0.02	g:Simulium	0.02	s:Simulium vittatum	0.01	0.05511	0.14304	TCTGTCGGCTGGAATTGCTCATGCCGGAGCTTCAGTAGATTTAGCAATTTTCTCCTTGCACCTCGCCGGTGCCTCGCCAATCCTGGGGGCGGTTAATTTCATCACCACAACCATTAATATACGGGCCCCAGGAATATATTTAGATCAAACCCCCTTATTTGTTTGGGCGGTGGCTATTACAGCACTTTTACTTCTTTTATCTTTA
B_ESV_376;size=41254	k:Animalia	1.00	p:Arthropoda	1.00	c:Insecta	0.99	o:Diptera	0.30	f:Drosophilidae	0.01	g:Drosophila	0.01	s:Drosophila mercatorum	0.01	0.05416	0.14304	TCTGTCGGCTGGAATTGCTCATGCCGGAGCTTCAGTAGATTTAGCAATTTTCTCCTTGCACCTCGCCGGTGCCTCGCCAATCCTGGGGGCGGTTAATTTCATCACCACAACCATTAATATACGGGCCCCAGGAATATATTTAGATCAAACCCCCTTATTTGTTTGGGCGGTGGCTATTACAGCACTTTTACTTCTTTTATCTTTA
B_ESV_376;size=41254	k:Animalia	1.00	p:Arthropoda	1.00	c:Insecta	0.99	o:Diptera	0.30	f:Tachinidae	0.01	g:Belvosia	0.01	s:Belvosia duniagarciae	0.01	0.05417	0.14304	TCTGTCGGCTGGAATTGCTCATGCCGGAGCTTCAGTAGATTTAGCAATTTTCTCCTTGCACCTCGCCGGTGCCTCGCCAATCCTGGGGGCGGTTAATTTCATCACCACAACCATTAATATACGGGCCCCAGGAATATATTTAGATCAAACCCCCTTATTTGTTTGGGCGGTGGCTATTACAGCACTTTTACTTCTTTTATCTTTA
B_ESV_376;size=41254	k:Animalia	1.00	p:Arthropoda	1.00	c:Insecta	0.99	o:Lepidoptera	0.17	f:Tortricidae	0.12	g:Choristoneura	0.11	s:Choristoneura rosaceana	0.05	0.08371	0.14304	TCTGTCGGCTGGAATTGCTCATGCCGGAGCTTCAGTAGATTTAGCAATTTTCTCCTTGCACCTCGCCGGTGCCTCGCCAATCCTGGGGGCGGTTAATTTCATCACCACAACCATTAATATACGGGCCCCAGGAATATATTTAGATCAAACCCCCTTATTTGTTTGGGCGGTGGCTATTACAGCACTTTTACTTCTTTTATCTTTA
B_ESV_376;size=41254	k:Animalia	1.00	p:Arthropoda	1.00	c:Insecta	0.99	o:Lepidoptera	0.17	f:Tortricidae	0.12	g:Choristoneura	0.11	s:Choristoneura fractivittana	0.01	0.08113	0.14304	TCTGTCGGCTGGAATTGCTCATGCCGGAGCTTCAGTAGATTTAGCAATTTTCTCCTTGCACCTCGCCGGTGCCTCGCCAATCCTGGGGGCGGTTAATTTCATCACCACAACCATTAATATACGGGCCCCAGGAATATATTTAGATCAAACCCCCTTATTTGTTTGGGCGGTGGCTATTACAGCACTTTTACTTCTTTTATCTTTA
B_ESV_376;size=41254	k:Animalia	1.00	p:Arthropoda	1.00	c:Insecta	0.99	o:Lepidoptera	0.17	f:Tortricidae	0.12	g:Choristoneura	0.11	s:Choristoneura occidentalis	0.01	0.08113	0.14304	TCTGTCGGCTGGAATTGCTCATGCCGGAGCTTCAGTAGATTTAGCAATTTTCTCCTTGCACCTCGCCGGTGCCTCGCCAATCCTGGGGGCGGTTAATTTCATCACCACAACCATTAATATACGGGCCCCAGGAATATATTTAGATCAAACCCCCTTATTTGTTTGGGCGGTGGCTATTACAGCACTTTTACTTCTTTTATCTTTA
B_ESV_376;size=41254	k:Animalia	1.00	p:Arthropoda	1.00	c:Insecta	0.99	o:Lepidoptera	0.17	f:Tortricidae	0.12	g:Choristoneura	0.11	s:Choristoneura occidentalis group	0.01	0.08113	0.14304	TCTGTCGGCTGGAATTGCTCATGCCGGAGCTTCAGTAGATTTAGCAATTTTCTCCTTGCACCTCGCCGGTGCCTCGCCAATCCTGGGGGCGGTTAATTTCATCACCACAACCATTAATATACGGGCCCCAGGAATATATTTAGATCAAACCCCCTTATTTGTTTGGGCGGTGGCTATTACAGCACTTTTACTTCTTTTATCTTTA
B_ESV_376;size=41254	k:Animalia	1.00	p:Arthropoda	1.00	c:Insecta	0.99	o:Lepidoptera	0.17	f:Tortricidae	0.12	g:Choristoneura	0.11	s:Choristoneura parallela	0.01	0.08113	0.14304	TCTGTCGGCTGGAATTGCTCATGCCGGAGCTTCAGTAGATTTAGCAATTTTCTCCTTGCACCTCGCCGGTGCCTCGCCAATCCTGGGGGCGGTTAATTTCATCACCACAACCATTAATATACGGGCCCCAGGAATATATTTAGATCAAACCCCCTTATTTGTTTGGGCGGTGGCTATTACAGCACTTTTACTTCTTTTATCTTTA
B_ESV_376;size=41254	k:Animalia	1.00	p:Arthropoda	1.00	c:Insecta	0.99	o:Lepidoptera	0.17	f:Tortricidae	0.12	g:Choristoneura	0.11	s:Choristoneura pinus	0.01	0.08113	0.14304	TCTGTCGGCTGGAATTGCTCATGCCGGAGCTTCAGTAGATTTAGCAATTTTCTCCTTGCACCTCGCCGGTGCCTCGCCAATCCTGGGGGCGGTTAATTTCATCACCACAACCATTAATATACGGGCCCCAGGAATATATTTAGATCAAACCCCCTTATTTGTTTGGGCGGTGGCTATTACAGCACTTTTACTTCTTTTATCTTTA
B_ESV_376;size=41254	k:Animalia	1.00	p:Arthropoda	1.00	c:Insecta	0.99	o:Lepidoptera	0.17	f:Gelechiidae	0.01	g:gelBioLep01	0.01	s:gelBioLep01 BioLep2154	0.01	0.06644	0.14304	TCTGTCGGCTGGAATTGCTCATGCCGGAGCTTCAGTAGATTTAGCAATTTTCTCCTTGCACCTCGCCGGTGCCTCGCCAATCCTGGGGGCGGTTAATTTCATCACCACAACCATTAATATACGGGCCCCAGGAATATATTTAGATCAAACCCCCTTATTTGTTTGGGCGGTGGCTATTACAGCACTTTTACTTCTTTTATCTTTA
B_ESV_376;size=41254	k:Animalia	1.00	p:Arthropoda	1.00	c:Insecta	0.99	o:Lepidoptera	0.17	f:Geometridae	0.01	g:Idaea	0.01	s:Idaea inversata EF04	0.01	0.06732	0.14304	TCTGTCGGCTGGAATTGCTCATGCCGGAGCTTCAGTAGATTTAGCAATTTTCTCCTTGCACCTCGCCGGTGCCTCGCCAATCCTGGGGGCGGTTAATTTCATCACCACAACCATTAATATACGGGCCCCAGGAATATATTTAGATCAAACCCCCTTATTTGTTTGGGCGGTGGCTATTACAGCACTTTTACTTCTTTTATCTTTA
B_ESV_376;size=41254	k:Animalia	1.00	p:Arthropoda	1.00	c:Insecta	0.99	o:Lepidoptera	0.17	f:Nymphalidae	0.01	g:Vanessa	0.01	s:Vanessa atalanta	0.01	0.06634	0.14304	TCTGTCGGCTGGAATTGCTCATGCCGGAGCTTCAGTAGATTTAGCAATTTTCTCCTTGCACCTCGCCGGTGCCTCGCCAATCCTGGGGGCGGTTAATTTCATCACCACAACCATTAATATACGGGCCCCAGGAATATATTTAGATCAAACCCCCTTATTTGTTTGGGCGGTGGCTATTACAGCACTTTTACTTCTTTTATCTTTA
B_ESV_376;size=41254	k:Animalia	1.00	p:Arthropoda	1.00	c:Insecta	0.99	o:Lepidoptera	0.17	f:Saturniidae	0.01	g:Rothschildia	0.01	s:Rothschildia lebeau	0.01	0.06627	0.14304	TCTGTCGGCTGGAATTGCTCATGCCGGAGCTTCAGTAGATTTAGCAATTTTCTCCTTGCACCTCGCCGGTGCCTCGCCAATCCTGGGGGCGGTTAATTTCATCACCACAACCATTAATATACGGGCCCCAGGAATATATTTAGATCAAACCCCCTTATTTGTTTGGGCGGTGGCTATTACAGCACTTTTACTTCTTTTATCTTTA
B_ESV_376;size=41254	k:Animalia	1.00	p:Arthropoda	1.00	c:Insecta	0.99	o:Coleoptera	0.06	f:Carabidae	0.04	g:Harpalus	0.03	s:Harpalus affinis	0.01	0.06061	0.14304	TCTGTCGGCTGGAATTGCTCATGCCGGAGCTTCAGTAGATTTAGCAATTTTCTCCTTGCACCTCGCCGGTGCCTCGCCAATCCTGGGGGCGGTTAATTTCATCACCACAACCATTAATATACGGGCCCCAGGAATATATTTAGATCAAACCCCCTTATTTGTTTGGGCGGTGGCTATTACAGCACTTTTACTTCTTTTATCTTTA
B_ESV_376;size=41254	k:Animalia	1.00	p:Arthropoda	1.00	c:Insecta	0.99	o:Coleoptera	0.06	f:Carabidae	0.04	g:Harpalus	0.03	s:Harpalus pensylvanicus	0.01	0.06061	0.14304	TCTGTCGGCTGGAATTGCTCATGCCGGAGCTTCAGTAGATTTAGCAATTTTCTCCTTGCACCTCGCCGGTGCCTCGCCAATCCTGGGGGCGGTTAATTTCATCACCACAACCATTAATATACGGGCCCCAGGAATATATTTAGATCAAACCCCCTTATTTGTTTGGGCGGTGGCTATTACAGCACTTTTACTTCTTTTATCTTTA
B_ESV_376;size=41254	k:Animalia	1.00	p:Arthropoda	1.00	c:Insecta	0.99	o:Coleoptera	0.06	f:Staphylinidae	0.02	g:Ecitophya	0.02	s:Ecitophya simulans	0.02	0.05940	0.14304	TCTGTCGGCTGGAATTGCTCATGCCGGAGCTTCAGTAGATTTAGCAATTTTCTCCTTGCACCTCGCCGGTGCCTCGCCAATCCTGGGGGCGGTTAATTTCATCACCACAACCATTAATATACGGGCCCCAGGAATATATTTAGATCAAACCCCCTTATTTGTTTGGGCGGTGGCTATTACAGCACTTTTACTTCTTTTATCTTTA
B_ESV_377;size=41240	k:Animalia	1.00	p:Arthropoda	1.00	c:Insecta	1.00	o:Diptera	0.98	f:Drosophilidae	0.34	g:Scaptomyza	0.31	s:Scaptomyza pallida	0.30	0.23897	0.01371	TCTTTCAGCAAGTATTGCTCACGGAGGTGCCTCTGTTGATTTAGCAATCTTCTCCTTACATTTAGCGGGGATCTCCTCAATTCTGGGGGCAGTAAATTTTATTACAACAGTAATTAATATACGCTCTGCGGGAATCACTTTTGACCGAATACCTTTATTTGTCTGATCTGTTGTAATTACAGCTGTTCTTCTTCTTCTCTCTCTT
B_ESV_377;size=41240	k:Animalia	1.00	p:Arthropoda	1.00	c:Insecta	1.00	o:Diptera	0.98	f:Drosophilidae	0.34	g:Scaptomyza	0.31	s:Scaptomyza adusta	0.01	0.22450	0.01371	TCTTTCAGCAAGTATTGCTCACGGAGGTGCCTCTGTTGATTTAGCAATCTTCTCCTTACATTTAGCGGGGATCTCCTCAATTCTGGGGGCAGTAAATTTTATTACAACAGTAATTAATATACGCTCTGCGGGAATCACTTTTGACCGAATACCTTTATTTGTCTGATCTGTTGTAATTACAGCTGTTCTTCTTCTTCTCTCTCTT
B_ESV_377;size=41240	k:Animalia	1.00	p:Arthropoda	1.00	c:Insecta	1.00	o:Diptera	0.98	f:Drosophilidae	0.34	g:Drosophila	0.01	s:Drosophila littoralis	0.01	0.20808	0.01371	TCTTTCAGCAAGTATTGCTCACGGAGGTGCCTCTGTTGATTTAGCAATCTTCTCCTTACATTTAGCGGGGATCTCCTCAATTCTGGGGGCAGTAAATTTTATTACAACAGTAATTAATATACGCTCTGCGGGAATCACTTTTGACCGAATACCTTTATTTGTCTGATCTGTTGTAATTACAGCTGTTCTTCTTCTTCTCTCTCTT
B_ESV_377;size=41240	k:Animalia	1.00	p:Arthropoda	1.00	c:Insecta	1.00	o:Diptera	0.98	f:Drosophilidae	0.34	g:Zygothrica	0.01	s:Zygothrica dispar	0.01	0.20846	0.01371	TCTTTCAGCAAGTATTGCTCACGGAGGTGCCTCTGTTGATTTAGCAATCTTCTCCTTACATTTAGCGGGGATCTCCTCAATTCTGGGGGCAGTAAATTTTATTACAACAGTAATTAATATACGCTCTGCGGGAATCACTTTTGACCGAATACCTTTATTTGTCTGATCTGTTGTAATTACAGCTGTTCTTCTTCTTCTCTCTCTT
B_ESV_377;size=41240	k:Animalia	1.00	p:Arthropoda	1.00	c:Insecta	1.00	o:Diptera	0.98	f:Chironomidae	0.14	g:Smittia	0.04	s:Smittia sp. 8ES	0.03	0.18818	0.01371	TCTTTCAGCAAGTATTGCTCACGGAGGTGCCTCTGTTGATTTAGCAATCTTCTCCTTACATTTAGCGGGGATCTCCTCAATTCTGGGGGCAGTAAATTTTATTACAACAGTAATTAATATACGCTCTGCGGGAATCACTTTTGACCGAATACCTTTATTTGTCTGATCTGTTGTAATTACAGCTGTTCTTCTTCTTCTCTCTCTT
B_ESV_377;size=41240	k:Animalia	1.00	p:Arthropoda	1.00	c:Insecta	1.00	o:Diptera	0.98	f:Chironomidae	0.14	g:Lasiodiamesa	0.03	s:Lasiodiamesa sphagnicola	0.03	0.18837	0.01371	TCTTTCAGCAAGTATTGCTCACGGAGGTGCCTCTGTTGATTTAGCAATCTTCTCCTTACATTTAGCGGGGATCTCCTCAATTCTGGGGGCAGTAAATTTTATTACAACAGTAATTAATATACGCTCTGCGGGAATCACTTTTGACCGAATACCTTTATTTGTCTGATCTGTTGTAATTACAGCTGTTCTTCTTCTTCTCTCTCTT
B_ESV_377;size=41240	k:Animalia	1.00	p:Arthropoda	1.00	c:Insecta	1.00	o:Diptera	0.98	f:Chironomidae	0.14	g:Diamesa	0.01	s:Diamesa nr. hyperborea	0.01	0.18776	0.01371	TCTTTCAGCAAGTATTGCTCACGGAGGTGCCTCTGTTGATTTAGCAATCTTCTCCTTACATTTAGCGGGGATCTCCTCAATTCTGGGGGCAGTAAATTTTATTACAACAGTAATTAATATACGCTCTGCGGGAATCACTTTTGACCGAATACCTTTATTTGTCTGATCTGTTGTAATTACAGCTGTTCTTCTTCTTCTCTCTCTT
B_ESV_377;size=41240	k:Animalia	1.00	p:Arthropoda	1.00	c:Insecta	1.00	o:Diptera	0.98	f:Chironomidae	0.14	g:Microtendipes	0.01	s:Microtendipes pedellus	0.01	0.18774	0.01371	TCTTTCAGCAAGTATTGCTCACGGAGGTGCCTCTGTTGATTTAGCAATCTTCTCCTTACATTTAGCGGGGATCTCCTCAATTCTGGGGGCAGTAAATTTTATTACAACAGTAATTAATATACGCTCTGCGGGAATCACTTTTGACCGAATACCTTTATTTGTCTGATCTGTTGTAATTACAGCTGTTCTTCTTCTTCTCTCTCTT
B_ESV_377;size=41240	k:Animalia	1.00	p:Arthropoda	1.00	c:Insecta	1.00	o:Diptera	0.98	f:Chironomidae	0.14	g:Orthocladius	0.01	s:Orthocladius roussellae	0.01	0.18768	0.01371	TCTTTCAGCAAGTATTGCTCACGGAGGTGCCTCTGTTGATTTAGCAATCTTCTCCTTACATTTAGCGGGGATCTCCTCAATTCTGGGGGCAGTAAATTTTATTACAACAGTAATTAATATACGCTCTGCGGGAATCACTTTTGACCGAATACCTTTATTTGTCTGATCTGTTGTAATTACAGCTGTTCTTCTTCTTCTCTCTCTT
B_ESV_377;size=41240	k:Animalia	1.00	p:Arthropoda	1.00	c:Insecta	1.00	o:Diptera	0.98	f:Sphaeroceridae	0.10	g:Bifronsina	0.06	s:Bifronsina bifrons	0.06	0.19329	0.01371	TCTTTCAGCAAGTATTGCTCACGGAGGTGCCTCTGTTGATTTAGCAATCTTCTCCTTACATTTAGCGGGGATCTCCTCAATTCTGGGGGCAGTAAATTTTATTACAACAGTAATTAATATACGCTCTGCGGGAATCACTTTTGACCGAATACCTTTATTTGTCTGATCTGTTGTAATTACAGCTGTTCTTCTTCTTCTCTCTCTT
B_ESV_377;size=41240	k:Animalia	1.00	p:Arthropoda	1.00	c:Insecta	1.00	o:Diptera	0.98	f:Sphaeroceridae	0.10	g:Spelobia	0.02	s:Spelobia clunipes	0.02	0.19146	0.01371	TCTTTCAGCAAGTATTGCTCACGGAGGTGCCTCTGTTGATTTAGCAATCTTCTCCTTACATTTAGCGGGGATCTCCTCAATTCTGGGGGCAGTAAATTTTATTACAACAGTAATTAATATACGCTCTGCGGGAATCACTTTTGACCGAATACCTTTATTTGTCTGATCTGTTGTAATTACAGCTGTTCTTCTTCTTCTCTCTCTT
B_ESV_377;size=41240	k:Animalia	1.00	p:Arthropoda	1.00	c:Insecta	1.00	o:Diptera	0.98	f:Sphaeroceridae	0.10	g:Coproica	0.01	s:Coproica hirticula	0.01	0.19123	0.01371	TCTTTCAGCAAGTATTGCTCACGGAGGTGCCTCTGTTGATTTAGCAATCTTCTCCTTACATTTAGCGGGGATCTCCTCAATTCTGGGGGCAGTAAATTTTATTACAACAGTAATTAATATACGCTCTGCGGGAATCACTTTTGACCGAATACCTTTATTTGTCTGATCTGTTGTAATTACAGCTGTTCTTCTTCTTCTCTCTCTT
B_ESV_377;size=41240	k:Animalia	1.00	p:Arthropoda	1.00	c:Insecta	1.00	o:Diptera	0.98	f:Sphaeroceridae	0.10	g:Leptocera	0.01	s:Leptocera erythrocera	0.01	0.19115	0.01371	TCTTTCAGCAAGTATTGCTCACGGAGGTGCCTCTGTTGATTTAGCAATCTTCTCCTTACATTTAGCGGGGATCTCCTCAATTCTGGGGGCAGTAAATTTTATTACAACAGTAATTAATATACGCTCTGCGGGAATCACTTTTGACCGAATACCTTTATTTGTCTGATCTGTTGTAATTACAGCTGTTCTTCTTCTTCTCTCTCTT
B_ESV_377;size=41240	k:Animalia	1.00	p:Arthropoda	1.00	c:Insecta	1.00	o:Diptera	0.98	f:Chloropidae	0.07	g:Dicraeus	0.07	s:Dicraeus vagans	0.07	0.19364	0.01371	TCTTTCAGCAAGTATTGCTCACGGAGGTGCCTCTGTTGATTTAGCAATCTTCTCCTTACATTTAGCGGGGATCTCCTCAATTCTGGGGGCAGTAAATTTTATTACAACAGTAATTAATATACGCTCTGCGGGAATCACTTTTGACCGAATACCTTTATTTGTCTGATCTGTTGTAATTACAGCTGTTCTTCTTCTTCTCTCTCTT
B_ESV_377;size=41240	k:Animalia	1.00	p:Arthropoda	1.00	c:Insecta	1.00	o:Diptera	0.98	f:Syrphidae	0.05	g:Nuntianus	0.02	s:Nuntianus aff. hyalipennis	0.02	0.19013	0.01371	TCTTTCAGCAAGTATTGCTCACGGAGGTGCCTCTGTTGATTTAGCAATCTTCTCCTTACATTTAGCGGGGATCTCCTCAATTCTGGGGGCAGTAAATTTTATTACAACAGTAATTAATATACGCTCTGCGGGAATCACTTTTGACCGAATACCTTTATTTGTCTGATCTGTTGTAATTACAGCTGTTCTTCTTCTTCTCTCTCTT
B_ESV_377;size=41240	k:Animalia	1.00	p:Arthropoda	1.00	c:Insecta	1.00	o:Diptera	0.98	f:Syrphidae	0.05	g:Xylota	0.01	s:Xylota tarda	0.01	0.18990	0.01371	TCTTTCAGCAAGTATTGCTCACGGAGGTGCCTCTGTTGATTTAGCAATCTTCTCCTTACATTTAGCGGGGATCTCCTCAATTCTGGGGGCAGTAAATTTTATTACAACAGTAATTAATATACGCTCTGCGGGAATCACTTTTGACCGAATACCTTTATTTGTCTGATCTGTTGTAATTACAGCTGTTCTTCTTCTTCTCTCTCTT
B_ESV_377;size=41240	k:Animalia	1.00	p:Arthropoda	1.00	c:Insecta	1.00	o:Diptera	0.98	f:Tachinidae	0.05	g:Eucelatoria	0.01	s:Eucelatoria Janzen4903	0.01	0.18955	0.01371	TCTTTCAGCAAGTATTGCTCACGGAGGTGCCTCTGTTGATTTAGCAATCTTCTCCTTACATTTAGCGGGGATCTCCTCAATTCTGGGGGCAGTAAATTTTATTACAACAGTAATTAATATACGCTCTGCGGGAATCACTTTTGACCGAATACCTTTATTTGTCTGATCTGTTGTAATTACAGCTGTTCTTCTTCTTCTCTCTCTT
B_ESV_377;size=41240	k:Animalia	1.00	p:Arthropoda	1.00	c:Insecta	1.00	o:Diptera	0.98	f:Tachinidae	0.05	g:Linnaemya	0.01	s:Linnaemya Wood01DHJ03	0.01	0.18956	0.01371	TCTTTCAGCAAGTATTGCTCACGGAGGTGCCTCTGTTGATTTAGCAATCTTCTCCTTACATTTAGCGGGGATCTCCTCAATTCTGGGGGCAGTAAATTTTATTACAACAGTAATTAATATACGCTCTGCGGGAATCACTTTTGACCGAATACCTTTATTTGTCTGATCTGTTGTAATTACAGCTGTTCTTCTTCTTCTCTCTCTT
B_ESV_377;size=41240	k:Animalia	1.00	p:Arthropoda	1.00	c:Insecta	1.00	o:Diptera	0.98	f:Tachinidae	0.05	g:Phasia	0.01	s:Phasia subcoleoptrata	0.01	0.18955	0.01371	TCTTTCAGCAAGTATTGCTCACGGAGGTGCCTCTGTTGATTTAGCAATCTTCTCCTTACATTTAGCGGGGATCTCCTCAATTCTGGGGGCAGTAAATTTTATTACAACAGTAATTAATATACGCTCTGCGGGAATCACTTTTGACCGAATACCTTTATTTGTCTGATCTGTTGTAATTACAGCTGTTCTTCTTCTTCTCTCTCTT
B_ESV_377;size=41240	k:Animalia	1.00	p:Arthropoda	1.00	c:Insecta	1.00	o:Diptera	0.98	f:Dolichopodidae	0.02	g:Condylostylus	0.02	s:Condylostylus connectans	0.02	0.19004	0.01371	TCTTTCAGCAAGTATTGCTCACGGAGGTGCCTCTGTTGATTTAGCAATCTTCTCCTTACATTTAGCGGGGATCTCCTCAATTCTGGGGGCAGTAAATTTTATTACAACAGTAATTAATATACGCTCTGCGGGAATCACTTTTGACCGAATACCTTTATTTGTCTGATCTGTTGTAATTACAGCTGTTCTTCTTCTTCTCTCTCTT
B_ESV_377;size=41240	k:Animalia	1.00	p:Arthropoda	1.00	c:Insecta	1.00	o:Diptera	0.98	f:Bombyliidae	0.02	g:Hemipenthes	0.01	s:Hemipenthes Sp 5.	0.01	0.19017	0.01371	TCTTTCAGCAAGTATTGCTCACGGAGGTGCCTCTGTTGATTTAGCAATCTTCTCCTTACATTTAGCGGGGATCTCCTCAATTCTGGGGGCAGTAAATTTTATTACAACAGTAATTAATATACGCTCTGCGGGAATCACTTTTGACCGAATACCTTTATTTGTCTGATCTGTTGTAATTACAGCTGTTCTTCTTCTTCTCTCTCTT
B_ESV_377;size=41240	k:Animalia	1.00	p:Arthropoda	1.00	c:Insecta	1.00	o:Diptera	0.98	f:Bombyliidae	0.02	g:Megapalpus	0.01	s:Megapalpus capensis	0.01	0.19017	0.01371	TCTTTCAGCAAGTATTGCTCACGGAGGTGCCTCTGTTGATTTAGCAATCTTCTCCTTACATTTAGCGGGGATCTCCTCAATTCTGGGGGCAGTAAATTTTATTACAACAGTAATTAATATACGCTCTGCGGGAATCACTTTTGACCGAATACCTTTATTTGTCTGATCTGTTGTAATTACAGCTGTTCTTCTTCTTCTCTCTCTT
B_ESV_377;size=41240	k:Animalia	1.00	p:Arthropoda	1.00	c:Insecta	1.00	o:Diptera	0.98	f:Culicidae	0.02	g:Culex	0.01	s:Culex duttoni	0.01	0.18892	0.01371	TCTTTCAGCAAGTATTGCTCACGGAGGTGCCTCTGTTGATTTAGCAATCTTCTCCTTACATTTAGCGGGGATCTCCTCAATTCTGGGGGCAGTAAATTTTATTACAACAGTAATTAATATACGCTCTGCGGGAATCACTTTTGACCGAATACCTTTATTTGTCTGATCTGTTGTAATTACAGCTGTTCTTCTTCTTCTCTCTCTT
B_ESV_377;size=41240	k:Animalia	1.00	p:Arthropoda	1.00	c:Insecta	1.00	o:Diptera	0.98	f:Limoniidae	0.02	g:Erioptera	0.01	s:Erioptera caliptera	0.01	0.19003	0.01371	TCTTTCAGCAAGTATTGCTCACGGAGGTGCCTCTGTTGATTTAGCAATCTTCTCCTTACATTTAGCGGGGATCTCCTCAATTCTGGGGGCAGTAAATTTTATTACAACAGTAATTAATATACGCTCTGCGGGAATCACTTTTGACCGAATACCTTTATTTGTCTGATCTGTTGTAATTACAGCTGTTCTTCTTCTTCTCTCTCTT
B_ESV_377;size=41240	k:Animalia	1.00	p:Arthropoda	1.00	c:Insecta	1.00	o:Diptera	0.98	f:Limoniidae	0.02	g:Molophilus	0.01	s:Molophilus oligacanthus	0.01	0.19000	0.01371	TCTTTCAGCAAGTATTGCTCACGGAGGTGCCTCTGTTGATTTAGCAATCTTCTCCTTACATTTAGCGGGGATCTCCTCAATTCTGGGGGCAGTAAATTTTATTACAACAGTAATTAATATACGCTCTGCGGGAATCACTTTTGACCGAATACCTTTATTTGTCTGATCTGTTGTAATTACAGCTGTTCTTCTTCTTCTCTCTCTT
B_ESV_377;size=41240	k:Animalia	1.00	p:Arthropoda	1.00	c:Insecta	1.00	o:Diptera	0.98	f:Scathophagidae	0.02	g:Trichopalpus	0.01	s:Trichopalpus punctipes	0.01	0.19003	0.01371	TCTTTCAGCAAGTATTGCTCACGGAGGTGCCTCTGTTGATTTAGCAATCTTCTCCTTACATTTAGCGGGGATCTCCTCAATTCTGGGGGCAGTAAATTTTATTACAACAGTAATTAATATACGCTCTGCGGGAATCACTTTTGACCGAATACCTTTATTTGTCTGATCTGTTGTAATTACAGCTGTTCTTCTTCTTCTCTCTCTT
B_ESV_377;size=41240	k:Animalia	1.00	p:Arthropoda	1.00	c:Insecta	1.00	o:Diptera	0.98	f:Anisopodidae	0.01	g:Sylvicola	0.01	s:Sylvicola cinctus	0.01	0.18995	0.01371	TCTTTCAGCAAGTATTGCTCACGGAGGTGCCTCTGTTGATTTAGCAATCTTCTCCTTACATTTAGCGGGGATCTCCTCAATTCTGGGGGCAGTAAATTTTATTACAACAGTAATTAATATACGCTCTGCGGGAATCACTTTTGACCGAATACCTTTATTTGTCTGATCTGTTGTAATTACAGCTGTTCTTCTTCTTCTCTCTCTT
B_ESV_377;size=41240	k:Animalia	1.00	p:Arthropoda	1.00	c:Insecta	1.00	o:Diptera	0.98	f:Empididae	0.01	g:Rhamphomyia	0.01	s:Rhamphomyia vesiculosa	0.01	0.18988	0.01371	TCTTTCAGCAAGTATTGCTCACGGAGGTGCCTCTGTTGATTTAGCAATCTTCTCCTTACATTTAGCGGGGATCTCCTCAATTCTGGGGGCAGTAAATTTTATTACAACAGTAATTAATATACGCTCTGCGGGAATCACTTTTGACCGAATACCTTTATTTGTCTGATCTGTTGTAATTACAGCTGTTCTTCTTCTTCTCTCTCTT
B_ESV_377;size=41240	k:Animalia	1.00	p:Arthropoda	1.00	c:Insecta	1.00	o:Diptera	0.98	f:Ephydridae	0.01	g:Philygria	0.01	s:Philygria debilis	0.01	0.18989	0.01371	TCTTTCAGCAAGTATTGCTCACGGAGGTGCCTCTGTTGATTTAGCAATCTTCTCCTTACATTTAGCGGGGATCTCCTCAATTCTGGGGGCAGTAAATTTTATTACAACAGTAATTAATATACGCTCTGCGGGAATCACTTTTGACCGAATACCTTTATTTGTCTGATCTGTTGTAATTACAGCTGTTCTTCTTCTTCTCTCTCTT
B_ESV_377;size=41240	k:Animalia	1.00	p:Arthropoda	1.00	c:Insecta	1.00	o:Diptera	0.98	f:Heleomyzidae	0.01	g:Trixoscelis	0.01	s:Trixoscelis tumida	0.01	0.18989	0.01371	TCTTTCAGCAAGTATTGCTCACGGAGGTGCCTCTGTTGATTTAGCAATCTTCTCCTTACATTTAGCGGGGATCTCCTCAATTCTGGGGGCAGTAAATTTTATTACAACAGTAATTAATATACGCTCTGCGGGAATCACTTTTGACCGAATACCTTTATTTGTCTGATCTGTTGTAATTACAGCTGTTCTTCTTCTTCTCTCTCTT
B_ESV_377;size=41240	k:Animalia	1.00	p:Arthropoda	1.00	c:Insecta	1.00	o:Diptera	0.98	f:Muscidae	0.01	g:Phaonia	0.01	s:Phaonia pallidisquama	0.01	0.18903	0.01371	TCTTTCAGCAAGTATTGCTCACGGAGGTGCCTCTGTTGATTTAGCAATCTTCTCCTTACATTTAGCGGGGATCTCCTCAATTCTGGGGGCAGTAAATTTTATTACAACAGTAATTAATATACGCTCTGCGGGAATCACTTTTGACCGAATACCTTTATTTGTCTGATCTGTTGTAATTACAGCTGTTCTTCTTCTTCTCTCTCTT
B_ESV_377;size=41240	k:Animalia	1.00	p:Arthropoda	1.00	c:Insecta	1.00	o:Diptera	0.98	f:Nemestrinidae	0.01	g:Prosoeca	0.01	s:Prosoeca connexa	0.01	0.19009	0.01371	TCTTTCAGCAAGTATTGCTCACGGAGGTGCCTCTGTTGATTTAGCAATCTTCTCCTTACATTTAGCGGGGATCTCCTCAATTCTGGGGGCAGTAAATTTTATTACAACAGTAATTAATATACGCTCTGCGGGAATCACTTTTGACCGAATACCTTTATTTGTCTGATCTGTTGTAATTACAGCTGTTCTTCTTCTTCTCTCTCTT
B_ESV_377;size=41240	k:Animalia	1.00	p:Arthropoda	1.00	c:Insecta	1.00	o:Diptera	0.98	f:Piophilidae	0.01	g:Parapiophila	0.01	s:Parapiophila fulviceps	0.01	0.19009	0.01371	TCTTTCAGCAAGTATTGCTCACGGAGGTGCCTCTGTTGATTTAGCAATCTTCTCCTTACATTTAGCGGGGATCTCCTCAATTCTGGGGGCAGTAAATTTTATTACAACAGTAATTAATATACGCTCTGCGGGAATCACTTTTGACCGAATACCTTTATTTGTCTGATCTGTTGTAATTACAGCTGTTCTTCTTCTTCTCTCTCTT
B_ESV_377;size=41240	k:Animalia	1.00	p:Arthropoda	1.00	c:Insecta	1.00	o:Diptera	0.98	f:Sarcophagidae	0.01	g:sarcJanzen01	0.01	s:sarcJanzen01 Janzen18	0.01	0.18987	0.01371	TCTTTCAGCAAGTATTGCTCACGGAGGTGCCTCTGTTGATTTAGCAATCTTCTCCTTACATTTAGCGGGGATCTCCTCAATTCTGGGGGCAGTAAATTTTATTACAACAGTAATTAATATACGCTCTGCGGGAATCACTTTTGACCGAATACCTTTATTTGTCTGATCTGTTGTAATTACAGCTGTTCTTCTTCTTCTCTCTCTT
B_ESV_377;size=41240	k:Animalia	1.00	p:Arthropoda	1.00	c:Insecta	1.00	o:Diptera	0.98	f:Sepsidae	0.01	g:Themira	0.01	s:Themira putris	0.01	0.19000	0.01371	TCTTTCAGCAAGTATTGCTCACGGAGGTGCCTCTGTTGATTTAGCAATCTTCTCCTTACATTTAGCGGGGATCTCCTCAATTCTGGGGGCAGTAAATTTTATTACAACAGTAATTAATATACGCTCTGCGGGAATCACTTTTGACCGAATACCTTTATTTGTCTGATCTGTTGTAATTACAGCTGTTCTTCTTCTTCTCTCTCTT
B_ESV_377;size=41240	k:Animalia	1.00	p:Arthropoda	1.00	c:Insecta	1.00	o:Diptera	0.98	f:Tipulidae	0.01	g:Tipula	0.01	s:Tipula variicornis	0.01	0.18993	0.01371	TCTTTCAGCAAGTATTGCTCACGGAGGTGCCTCTGTTGATTTAGCAATCTTCTCCTTACATTTAGCGGGGATCTCCTCAATTCTGGGGGCAGTAAATTTTATTACAACAGTAATTAATATACGCTCTGCGGGAATCACTTTTGACCGAATACCTTTATTTGTCTGATCTGTTGTAATTACAGCTGTTCTTCTTCTTCTCTCTCTT
B_ESV_377;size=41240	k:Animalia	1.00	p:Arthropoda	1.00	c:Insecta	1.00	o:Coleoptera	0.01	f:Staphylinidae	0.01	g:Tachinus	0.01	s:Tachinus marginellus	0.01	0.06343	0.01371	TCTTTCAGCAAGTATTGCTCACGGAGGTGCCTCTGTTGATTTAGCAATCTTCTCCTTACATTTAGCGGGGATCTCCTCAATTCTGGGGGCAGTAAATTTTATTACAACAGTAATTAATATACGCTCTGCGGGAATCACTTTTGACCGAATACCTTTATTTGTCTGATCTGTTGTAATTACAGCTGTTCTTCTTCTTCTCTCTCTT
B_ESV_377;size=41240	k:Animalia	1.00	p:Arthropoda	1.00	c:Insecta	1.00	o:Lepidoptera	0.01	f:Cosmopterigidae	0.01	g:cosmoBioLep01	0.01	s:cosmoBioLep01 BioLep1391	0.01	0.11080	0.01371	TCTTTCAGCAAGTATTGCTCACGGAGGTGCCTCTGTTGATTTAGCAATCTTCTCCTTACATTTAGCGGGGATCTCCTCAATTCTGGGGGCAGTAAATTTTATTACAACAGTAATTAATATACGCTCTGCGGGAATCACTTTTGACCGAATACCTTTATTTGTCTGATCTGTTGTAATTACAGCTGTTCTTCTTCTTCTCTCTCTT
B_ESV_378;size=41164	k:Animalia	1.00	p:Arthropoda	1.00	c:Insecta	1.00	o:Diptera	0.99	f:Phoridae	0.86	g:Spiniphora	0.63	s:Spiniphora maculata	0.62	0.32099	0.17053	ACTTTCAATAAATATTGCTCATAGAGGGGCTTCAGTTGATTTAGCTATTTTCTCTTTACATTTAGCCGGAATTTCTTCTATTCTTGGGGCTGTAAATTTTATTACCACTATTATTAATATACGAGCCACAGGAATTACTTATGATCGAATACCTTTATTTGTTTGATCTGTAGGTATTACTGCTCTTTTATTATTACTTTCTTTA
B_ESV_378;size=41164	k:Animalia	1.00	p:Arthropoda	1.00	c:Insecta	1.00	o:Diptera	0.99	f:Phoridae	0.86	g:Megaselia	0.23	s:Megaselia arcticae	0.11	0.27073	0.17053	ACTTTCAATAAATATTGCTCATAGAGGGGCTTCAGTTGATTTAGCTATTTTCTCTTTACATTTAGCCGGAATTTCTTCTATTCTTGGGGCTGTAAATTTTATTACCACTATTATTAATATACGAGCCACAGGAATTACTTATGATCGAATACCTTTATTTGTTTGATCTGTAGGTATTACTGCTCTTTTATTATTACTTTCTTTA
B_ESV_378;size=41164	k:Animalia	1.00	p:Arthropoda	1.00	c:Insecta	1.00	o:Diptera	0.99	f:Phoridae	0.86	g:Megaselia	0.23	s:Megaselia brevicostalis	0.03	0.26929	0.17053	ACTTTCAATAAATATTGCTCATAGAGGGGCTTCAGTTGATTTAGCTATTTTCTCTTTACATTTAGCCGGAATTTCTTCTATTCTTGGGGCTGTAAATTTTATTACCACTATTATTAATATACGAGCCACAGGAATTACTTATGATCGAATACCTTTATTTGTTTGATCTGTAGGTATTACTGCTCTTTTATTATTACTTTCTTTA
B_ESV_378;size=41164	k:Animalia	1.00	p:Arthropoda	1.00	c:Insecta	1.00	o:Diptera	0.99	f:Phoridae	0.86	g:Megaselia	0.23	s:Megaselia zonata	0.03	0.26935	0.17053	ACTTTCAATAAATATTGCTCATAGAGGGGCTTCAGTTGATTTAGCTATTTTCTCTTTACATTTAGCCGGAATTTCTTCTATTCTTGGGGCTGTAAATTTTATTACCACTATTATTAATATACGAGCCACAGGAATTACTTATGATCGAATACCTTTATTTGTTTGATCTGTAGGTATTACTGCTCTTTTATTATTACTTTCTTTA
B_ESV_378;size=41164	k:Animalia	1.00	p:Arthropoda	1.00	c:Insecta	1.00	o:Diptera	0.99	f:Phoridae	0.86	g:Megaselia	0.23	s:Megaselia longifurca	0.02	0.26923	0.17053	ACTTTCAATAAATATTGCTCATAGAGGGGCTTCAGTTGATTTAGCTATTTTCTCTTTACATTTAGCCGGAATTTCTTCTATTCTTGGGGCTGTAAATTTTATTACCACTATTATTAATATACGAGCCACAGGAATTACTTATGATCGAATACCTTTATTTGTTTGATCTGTAGGTATTACTGCTCTTTTATTATTACTTTCTTTA
B_ESV_378;size=41164	k:Animalia	1.00	p:Arthropoda	1.00	c:Insecta	1.00	o:Diptera	0.99	f:Phoridae	0.86	g:Megaselia	0.23	s:Megaselia aurea	0.01	0.26909	0.17053	ACTTTCAATAAATATTGCTCATAGAGGGGCTTCAGTTGATTTAGCTATTTTCTCTTTACATTTAGCCGGAATTTCTTCTATTCTTGGGGCTGTAAATTTTATTACCACTATTATTAATATACGAGCCACAGGAATTACTTATGATCGAATACCTTTATTTGTTTGATCTGTAGGTATTACTGCTCTTTTATTATTACTTTCTTTA
B_ESV_378;size=41164	k:Animalia	1.00	p:Arthropoda	1.00	c:Insecta	1.00	o:Diptera	0.99	f:Phoridae	0.86	g:Megaselia	0.23	s:Megaselia ciliata	0.01	0.26911	0.17053	ACTTTCAATAAATATTGCTCATAGAGGGGCTTCAGTTGATTTAGCTATTTTCTCTTTACATTTAGCCGGAATTTCTTCTATTCTTGGGGCTGTAAATTTTATTACCACTATTATTAATATACGAGCCACAGGAATTACTTATGATCGAATACCTTTATTTGTTTGATCTGTAGGTATTACTGCTCTTTTATTATTACTTTCTTTA
B_ESV_378;size=41164	k:Animalia	1.00	p:Arthropoda	1.00	c:Insecta	1.00	o:Diptera	0.99	f:Phoridae	0.86	g:Megaselia	0.23	s:Megaselia raruvesiculae	0.01	0.26913	0.17053	ACTTTCAATAAATATTGCTCATAGAGGGGCTTCAGTTGATTTAGCTATTTTCTCTTTACATTTAGCCGGAATTTCTTCTATTCTTGGGGCTGTAAATTTTATTACCACTATTATTAATATACGAGCCACAGGAATTACTTATGATCGAATACCTTTATTTGTTTGATCTGTAGGTATTACTGCTCTTTTATTATTACTTTCTTTA
B_ESV_378;size=41164	k:Animalia	1.00	p:Arthropoda	1.00	c:Insecta	1.00	o:Diptera	0.99	f:Phoridae	0.86	g:Megaselia	0.23	s:Megaselia sp. BOLD:AAG3266	0.01	0.26913	0.17053	ACTTTCAATAAATATTGCTCATAGAGGGGCTTCAGTTGATTTAGCTATTTTCTCTTTACATTTAGCCGGAATTTCTTCTATTCTTGGGGCTGTAAATTTTATTACCACTATTATTAATATACGAGCCACAGGAATTACTTATGATCGAATACCTTTATTTGTTTGATCTGTAGGTATTACTGCTCTTTTATTATTACTTTCTTTA
B_ESV_378;size=41164	k:Animalia	1.00	p:Arthropoda	1.00	c:Insecta	1.00	o:Diptera	0.99	f:Sphaeroceridae	0.06	g:Terrilimosina	0.04	s:Terrilimosina schmitzi	0.04	0.19304	0.17053	ACTTTCAATAAATATTGCTCATAGAGGGGCTTCAGTTGATTTAGCTATTTTCTCTTTACATTTAGCCGGAATTTCTTCTATTCTTGGGGCTGTAAATTTTATTACCACTATTATTAATATACGAGCCACAGGAATTACTTATGATCGAATACCTTTATTTGTTTGATCTGTAGGTATTACTGCTCTTTTATTATTACTTTCTTTA
B_ESV_378;size=41164	k:Animalia	1.00	p:Arthropoda	1.00	c:Insecta	1.00	o:Diptera	0.99	f:Sphaeroceridae	0.06	g:Rachispoda	0.01	s:Rachispoda trigonata	0.01	0.19197	0.17053	ACTTTCAATAAATATTGCTCATAGAGGGGCTTCAGTTGATTTAGCTATTTTCTCTTTACATTTAGCCGGAATTTCTTCTATTCTTGGGGCTGTAAATTTTATTACCACTATTATTAATATACGAGCCACAGGAATTACTTATGATCGAATACCTTTATTTGTTTGATCTGTAGGTATTACTGCTCTTTTATTATTACTTTCTTTA
B_ESV_378;size=41164	k:Animalia	1.00	p:Arthropoda	1.00	c:Insecta	1.00	o:Diptera	0.99	f:Sphaeroceridae	0.06	g:Spelobia	0.01	s:Spelobia clunipes	0.01	0.19207	0.17053	ACTTTCAATAAATATTGCTCATAGAGGGGCTTCAGTTGATTTAGCTATTTTCTCTTTACATTTAGCCGGAATTTCTTCTATTCTTGGGGCTGTAAATTTTATTACCACTATTATTAATATACGAGCCACAGGAATTACTTATGATCGAATACCTTTATTTGTTTGATCTGTAGGTATTACTGCTCTTTTATTATTACTTTCTTTA
B_ESV_378;size=41164	k:Animalia	1.00	p:Arthropoda	1.00	c:Insecta	1.00	o:Diptera	0.99	f:Muscidae	0.02	g:Helina	0.02	s:Helina evecta	0.01	0.19104	0.17053	ACTTTCAATAAATATTGCTCATAGAGGGGCTTCAGTTGATTTAGCTATTTTCTCTTTACATTTAGCCGGAATTTCTTCTATTCTTGGGGCTGTAAATTTTATTACCACTATTATTAATATACGAGCCACAGGAATTACTTATGATCGAATACCTTTATTTGTTTGATCTGTAGGTATTACTGCTCTTTTATTATTACTTTCTTTA
B_ESV_378;size=41164	k:Animalia	1.00	p:Arthropoda	1.00	c:Insecta	1.00	o:Diptera	0.99	f:Chironomidae	0.02	g:Chironomus	0.01	s:Chironomus sp. februarius	0.01	0.18905	0.17053	ACTTTCAATAAATATTGCTCATAGAGGGGCTTCAGTTGATTTAGCTATTTTCTCTTTACATTTAGCCGGAATTTCTTCTATTCTTGGGGCTGTAAATTTTATTACCACTATTATTAATATACGAGCCACAGGAATTACTTATGATCGAATACCTTTATTTGTTTGATCTGTAGGTATTACTGCTCTTTTATTATTACTTTCTTTA
B_ESV_378;size=41164	k:Animalia	1.00	p:Arthropoda	1.00	c:Insecta	1.00	o:Diptera	0.99	f:Calliphoridae	0.01	g:Chrysomya	0.01	s:Chrysomya semimetallica	0.01	0.19194	0.17053	ACTTTCAATAAATATTGCTCATAGAGGGGCTTCAGTTGATTTAGCTATTTTCTCTTTACATTTAGCCGGAATTTCTTCTATTCTTGGGGCTGTAAATTTTATTACCACTATTATTAATATACGAGCCACAGGAATTACTTATGATCGAATACCTTTATTTGTTTGATCTGTAGGTATTACTGCTCTTTTATTATTACTTTCTTTA
B_ESV_378;size=41164	k:Animalia	1.00	p:Arthropoda	1.00	c:Insecta	1.00	o:Diptera	0.99	f:Drosophilidae	0.01	g:Drosophila	0.01	s:Drosophila willistoni	0.01	0.19138	0.17053	ACTTTCAATAAATATTGCTCATAGAGGGGCTTCAGTTGATTTAGCTATTTTCTCTTTACATTTAGCCGGAATTTCTTCTATTCTTGGGGCTGTAAATTTTATTACCACTATTATTAATATACGAGCCACAGGAATTACTTATGATCGAATACCTTTATTTGTTTGATCTGTAGGTATTACTGCTCTTTTATTATTACTTTCTTTA
B_ESV_378;size=41164	k:Animalia	1.00	p:Arthropoda	1.00	c:Insecta	1.00	o:Diptera	0.99	f:Syrphidae	0.01	g:Rhingia	0.01	s:Rhingia nasica	0.01	0.19157	0.17053	ACTTTCAATAAATATTGCTCATAGAGGGGCTTCAGTTGATTTAGCTATTTTCTCTTTACATTTAGCCGGAATTTCTTCTATTCTTGGGGCTGTAAATTTTATTACCACTATTATTAATATACGAGCCACAGGAATTACTTATGATCGAATACCTTTATTTGTTTGATCTGTAGGTATTACTGCTCTTTTATTATTACTTTCTTTA
B_ESV_378;size=41164	k:Animalia	1.00	p:Arthropoda	1.00	c:Insecta	1.00	o:Lepidoptera	0.01	f:Blastobasidae	0.01	g:blastoBioLep01	0.01	s:blastoBioLep01 BioLep441	0.01	0.11078	0.17053	ACTTTCAATAAATATTGCTCATAGAGGGGCTTCAGTTGATTTAGCTATTTTCTCTTTACATTTAGCCGGAATTTCTTCTATTCTTGGGGCTGTAAATTTTATTACCACTATTATTAATATACGAGCCACAGGAATTACTTATGATCGAATACCTTTATTTGTTTGATCTGTAGGTATTACTGCTCTTTTATTATTACTTTCTTTA
B_ESV_379;size=41107	k:Animalia	1.00	p:Arthropoda	1.00	c:Insecta	1.00	o:Diptera	1.00	f:Tachinidae	1.00	g:Mintho	1.00	s:Mintho rufiventris	1.00	0.37741	0.35965	TTTATCTTCTAATATTGCTCATGGAGGAGCTTCTGTTGATTTATCAATTTTTTCTTTACATTTAGCTGGAATTTCATCTATTTTAGGAGCTGTAAATTTTATTACTACAGTAATTAATATACAATCAACAGGAATTACTTTTGACCGAATACCATTATTTGTATGATCTGTAGCAATTACAGCTTTATTACTTTTATTATCATTA
B_ESV_380;size=40791	k:Animalia	1.00	p:Arthropoda	1.00	c:Insecta	1.00	o:Diptera	0.54	f:Drosophilidae	0.15	g:Drosophila	0.14	s:Drosophila neotestacea	0.11	0.12562	0.05242	ACTATCATCTAATATTTCTCACTCAGGATCAAGTGTAGATTTAGCAATTTTCTCACTTCATCTTGCAGGAATTTCTTCAATTTTAGGGGCTATTAATTTCATTACAACAGTAATTAACATACGATCACCAGGAATAAACATAGATCAAACACCATTATTTGTGTGATCAGTTCTGATTACTGCCATTCTATTACTTCTGTCCCTA
B_ESV_380;size=40791	k:Animalia	1.00	p:Arthropoda	1.00	c:Insecta	1.00	o:Diptera	0.54	f:Drosophilidae	0.15	g:Drosophila	0.14	s:Drosophila subobscura	0.02	0.11767	0.05242	ACTATCATCTAATATTTCTCACTCAGGATCAAGTGTAGATTTAGCAATTTTCTCACTTCATCTTGCAGGAATTTCTTCAATTTTAGGGGCTATTAATTTCATTACAACAGTAATTAACATACGATCACCAGGAATAAACATAGATCAAACACCATTATTTGTGTGATCAGTTCTGATTACTGCCATTCTATTACTTCTGTCCCTA
B_ESV_380;size=40791	k:Animalia	1.00	p:Arthropoda	1.00	c:Insecta	1.00	o:Diptera	0.54	f:Sphaeroceridae	0.11	g:Bifronsina	0.10	s:Bifronsina bifrons	0.10	0.11521	0.05242	ACTATCATCTAATATTTCTCACTCAGGATCAAGTGTAGATTTAGCAATTTTCTCACTTCATCTTGCAGGAATTTCTTCAATTTTAGGGGCTATTAATTTCATTACAACAGTAATTAACATACGATCACCAGGAATAAACATAGATCAAACACCATTATTTGTGTGATCAGTTCTGATTACTGCCATTCTATTACTTCTGTCCCTA
B_ESV_380;size=40791	k:Animalia	1.00	p:Arthropoda	1.00	c:Insecta	1.00	o:Diptera	0.54	f:Sphaeroceridae	0.11	g:Lepidosina	0.01	s:Lepidosina angusticercus	0.01	0.10016	0.05242	ACTATCATCTAATATTTCTCACTCAGGATCAAGTGTAGATTTAGCAATTTTCTCACTTCATCTTGCAGGAATTTCTTCAATTTTAGGGGCTATTAATTTCATTACAACAGTAATTAACATACGATCACCAGGAATAAACATAGATCAAACACCATTATTTGTGTGATCAGTTCTGATTACTGCCATTCTATTACTTCTGTCCCTA
B_ESV_380;size=40791	k:Animalia	1.00	p:Arthropoda	1.00	c:Insecta	1.00	o:Diptera	0.54	f:Pipunculidae	0.06	g:Eudorylas	0.06	s:Eudorylas sp. Yemen1	0.04	0.10138	0.05242	ACTATCATCTAATATTTCTCACTCAGGATCAAGTGTAGATTTAGCAATTTTCTCACTTCATCTTGCAGGAATTTCTTCAATTTTAGGGGCTATTAATTTCATTACAACAGTAATTAACATACGATCACCAGGAATAAACATAGATCAAACACCATTATTTGTGTGATCAGTTCTGATTACTGCCATTCTATTACTTCTGTCCCTA
B_ESV_380;size=40791	k:Animalia	1.00	p:Arthropoda	1.00	c:Insecta	1.00	o:Diptera	0.54	f:Pipunculidae	0.06	g:Eudorylas	0.06	s:Eudorylas fuscipes	0.01	0.09945	0.05242	ACTATCATCTAATATTTCTCACTCAGGATCAAGTGTAGATTTAGCAATTTTCTCACTTCATCTTGCAGGAATTTCTTCAATTTTAGGGGCTATTAATTTCATTACAACAGTAATTAACATACGATCACCAGGAATAAACATAGATCAAACACCATTATTTGTGTGATCAGTTCTGATTACTGCCATTCTATTACTTCTGTCCCTA
B_ESV_380;size=40791	k:Animalia	1.00	p:Arthropoda	1.00	c:Insecta	1.00	o:Diptera	0.54	f:Tachinidae	0.04	g:Siphona	0.02	s:Siphona subarctica	0.01	0.09397	0.05242	ACTATCATCTAATATTTCTCACTCAGGATCAAGTGTAGATTTAGCAATTTTCTCACTTCATCTTGCAGGAATTTCTTCAATTTTAGGGGCTATTAATTTCATTACAACAGTAATTAACATACGATCACCAGGAATAAACATAGATCAAACACCATTATTTGTGTGATCAGTTCTGATTACTGCCATTCTATTACTTCTGTCCCTA
B_ESV_380;size=40791	k:Animalia	1.00	p:Arthropoda	1.00	c:Insecta	1.00	o:Diptera	0.54	f:Tachinidae	0.04	g:Archytas	0.01	s:Archytas sp. GER1	0.01	0.09354	0.05242	ACTATCATCTAATATTTCTCACTCAGGATCAAGTGTAGATTTAGCAATTTTCTCACTTCATCTTGCAGGAATTTCTTCAATTTTAGGGGCTATTAATTTCATTACAACAGTAATTAACATACGATCACCAGGAATAAACATAGATCAAACACCATTATTTGTGTGATCAGTTCTGATTACTGCCATTCTATTACTTCTGTCCCTA
B_ESV_380;size=40791	k:Animalia	1.00	p:Arthropoda	1.00	c:Insecta	1.00	o:Diptera	0.54	f:Dolichopodidae	0.03	g:Neurigona	0.03	s:Neurigona tenuis	0.03	0.09592	0.05242	ACTATCATCTAATATTTCTCACTCAGGATCAAGTGTAGATTTAGCAATTTTCTCACTTCATCTTGCAGGAATTTCTTCAATTTTAGGGGCTATTAATTTCATTACAACAGTAATTAACATACGATCACCAGGAATAAACATAGATCAAACACCATTATTTGTGTGATCAGTTCTGATTACTGCCATTCTATTACTTCTGTCCCTA
B_ESV_380;size=40791	k:Animalia	1.00	p:Arthropoda	1.00	c:Insecta	1.00	o:Diptera	0.54	f:Culicidae	0.03	g:Anopheles	0.03	s:Anopheles vagus	0.02	0.09403	0.05242	ACTATCATCTAATATTTCTCACTCAGGATCAAGTGTAGATTTAGCAATTTTCTCACTTCATCTTGCAGGAATTTCTTCAATTTTAGGGGCTATTAATTTCATTACAACAGTAATTAACATACGATCACCAGGAATAAACATAGATCAAACACCATTATTTGTGTGATCAGTTCTGATTACTGCCATTCTATTACTTCTGTCCCTA
B_ESV_380;size=40791	k:Animalia	1.00	p:Arthropoda	1.00	c:Insecta	1.00	o:Diptera	0.54	f:Culicidae	0.03	g:Anopheles	0.03	s:Anopheles maculatus	0.01	0.09356	0.05242	ACTATCATCTAATATTTCTCACTCAGGATCAAGTGTAGATTTAGCAATTTTCTCACTTCATCTTGCAGGAATTTCTTCAATTTTAGGGGCTATTAATTTCATTACAACAGTAATTAACATACGATCACCAGGAATAAACATAGATCAAACACCATTATTTGTGTGATCAGTTCTGATTACTGCCATTCTATTACTTCTGTCCCTA
B_ESV_380;size=40791	k:Animalia	1.00	p:Arthropoda	1.00	c:Insecta	1.00	o:Diptera	0.54	f:Sarcophagidae	0.03	g:Sarcophaga	0.02	s:Sarcophaga australis	0.02	0.09477	0.05242	ACTATCATCTAATATTTCTCACTCAGGATCAAGTGTAGATTTAGCAATTTTCTCACTTCATCTTGCAGGAATTTCTTCAATTTTAGGGGCTATTAATTTCATTACAACAGTAATTAACATACGATCACCAGGAATAAACATAGATCAAACACCATTATTTGTGTGATCAGTTCTGATTACTGCCATTCTATTACTTCTGTCCCTA
B_ESV_380;size=40791	k:Animalia	1.00	p:Arthropoda	1.00	c:Insecta	1.00	o:Diptera	0.54	f:Agromyzidae	0.01	g:Phytomyza	0.01	s:Phytomyza syngenesiae	0.01	0.09286	0.05242	ACTATCATCTAATATTTCTCACTCAGGATCAAGTGTAGATTTAGCAATTTTCTCACTTCATCTTGCAGGAATTTCTTCAATTTTAGGGGCTATTAATTTCATTACAACAGTAATTAACATACGATCACCAGGAATAAACATAGATCAAACACCATTATTTGTGTGATCAGTTCTGATTACTGCCATTCTATTACTTCTGTCCCTA
B_ESV_380;size=40791	k:Animalia	1.00	p:Arthropoda	1.00	c:Insecta	1.00	o:Diptera	0.54	f:Ceratopogonidae	0.01	g:Culicoides	0.01	s:Culicoides elutus	0.01	0.09247	0.05242	ACTATCATCTAATATTTCTCACTCAGGATCAAGTGTAGATTTAGCAATTTTCTCACTTCATCTTGCAGGAATTTCTTCAATTTTAGGGGCTATTAATTTCATTACAACAGTAATTAACATACGATCACCAGGAATAAACATAGATCAAACACCATTATTTGTGTGATCAGTTCTGATTACTGCCATTCTATTACTTCTGTCCCTA
B_ESV_380;size=40791	k:Animalia	1.00	p:Arthropoda	1.00	c:Insecta	1.00	o:Diptera	0.54	f:Chironomidae	0.01	g:Thienemanniella	0.01	s:Thienemanniella xena	0.01	0.09119	0.05242	ACTATCATCTAATATTTCTCACTCAGGATCAAGTGTAGATTTAGCAATTTTCTCACTTCATCTTGCAGGAATTTCTTCAATTTTAGGGGCTATTAATTTCATTACAACAGTAATTAACATACGATCACCAGGAATAAACATAGATCAAACACCATTATTTGTGTGATCAGTTCTGATTACTGCCATTCTATTACTTCTGTCCCTA
B_ESV_380;size=40791	k:Animalia	1.00	p:Arthropoda	1.00	c:Insecta	1.00	o:Diptera	0.54	f:Ephydridae	0.01	g:Psilopa	0.01	s:Psilopa leucostoma	0.01	0.09311	0.05242	ACTATCATCTAATATTTCTCACTCAGGATCAAGTGTAGATTTAGCAATTTTCTCACTTCATCTTGCAGGAATTTCTTCAATTTTAGGGGCTATTAATTTCATTACAACAGTAATTAACATACGATCACCAGGAATAAACATAGATCAAACACCATTATTTGTGTGATCAGTTCTGATTACTGCCATTCTATTACTTCTGTCCCTA
B_ESV_380;size=40791	k:Animalia	1.00	p:Arthropoda	1.00	c:Insecta	1.00	o:Diptera	0.54	f:Hybotidae	0.01	g:Crossopalpus	0.01	s:Crossopalpus nigritellus	0.01	0.09309	0.05242	ACTATCATCTAATATTTCTCACTCAGGATCAAGTGTAGATTTAGCAATTTTCTCACTTCATCTTGCAGGAATTTCTTCAATTTTAGGGGCTATTAATTTCATTACAACAGTAATTAACATACGATCACCAGGAATAAACATAGATCAAACACCATTATTTGTGTGATCAGTTCTGATTACTGCCATTCTATTACTTCTGTCCCTA
B_ESV_380;size=40791	k:Animalia	1.00	p:Arthropoda	1.00	c:Insecta	1.00	o:Diptera	0.54	f:Limoniidae	0.01	g:limoJanzen02	0.01	s:limoJanzen02 Janzen9911	0.01	0.09308	0.05242	ACTATCATCTAATATTTCTCACTCAGGATCAAGTGTAGATTTAGCAATTTTCTCACTTCATCTTGCAGGAATTTCTTCAATTTTAGGGGCTATTAATTTCATTACAACAGTAATTAACATACGATCACCAGGAATAAACATAGATCAAACACCATTATTTGTGTGATCAGTTCTGATTACTGCCATTCTATTACTTCTGTCCCTA
B_ESV_380;size=40791	k:Animalia	1.00	p:Arthropoda	1.00	c:Insecta	1.00	o:Diptera	0.54	f:Muscidae	0.01	g:Stygeromyia	0.01	s:Stygeromyia sanguinaria	0.01	0.09227	0.05242	ACTATCATCTAATATTTCTCACTCAGGATCAAGTGTAGATTTAGCAATTTTCTCACTTCATCTTGCAGGAATTTCTTCAATTTTAGGGGCTATTAATTTCATTACAACAGTAATTAACATACGATCACCAGGAATAAACATAGATCAAACACCATTATTTGTGTGATCAGTTCTGATTACTGCCATTCTATTACTTCTGTCCCTA
B_ESV_380;size=40791	k:Animalia	1.00	p:Arthropoda	1.00	c:Insecta	1.00	o:Diptera	0.54	f:Phoridae	0.01	g:Megaselia	0.01	s:Megaselia pulicaria complex	0.01	0.09033	0.05242	ACTATCATCTAATATTTCTCACTCAGGATCAAGTGTAGATTTAGCAATTTTCTCACTTCATCTTGCAGGAATTTCTTCAATTTTAGGGGCTATTAATTTCATTACAACAGTAATTAACATACGATCACCAGGAATAAACATAGATCAAACACCATTATTTGTGTGATCAGTTCTGATTACTGCCATTCTATTACTTCTGTCCCTA
B_ESV_380;size=40791	k:Animalia	1.00	p:Arthropoda	1.00	c:Insecta	1.00	o:Lepidoptera	0.31	f:Lycaenidae	0.12	g:Plebejus	0.10	s:Plebejus idas	0.04	0.08129	0.05242	ACTATCATCTAATATTTCTCACTCAGGATCAAGTGTAGATTTAGCAATTTTCTCACTTCATCTTGCAGGAATTTCTTCAATTTTAGGGGCTATTAATTTCATTACAACAGTAATTAACATACGATCACCAGGAATAAACATAGATCAAACACCATTATTTGTGTGATCAGTTCTGATTACTGCCATTCTATTACTTCTGTCCCTA
B_ESV_380;size=40791	k:Animalia	1.00	p:Arthropoda	1.00	c:Insecta	1.00	o:Lepidoptera	0.31	f:Lycaenidae	0.12	g:Plebejus	0.10	s:Plebejus argus	0.03	0.08036	0.05242	ACTATCATCTAATATTTCTCACTCAGGATCAAGTGTAGATTTAGCAATTTTCTCACTTCATCTTGCAGGAATTTCTTCAATTTTAGGGGCTATTAATTTCATTACAACAGTAATTAACATACGATCACCAGGAATAAACATAGATCAAACACCATTATTTGTGTGATCAGTTCTGATTACTGCCATTCTATTACTTCTGTCCCTA
B_ESV_380;size=40791	k:Animalia	1.00	p:Arthropoda	1.00	c:Insecta	1.00	o:Lepidoptera	0.31	f:Lycaenidae	0.12	g:Plebejus	0.10	s:Plebejus argyrognomon	0.01	0.07881	0.05242	ACTATCATCTAATATTTCTCACTCAGGATCAAGTGTAGATTTAGCAATTTTCTCACTTCATCTTGCAGGAATTTCTTCAATTTTAGGGGCTATTAATTTCATTACAACAGTAATTAACATACGATCACCAGGAATAAACATAGATCAAACACCATTATTTGTGTGATCAGTTCTGATTACTGCCATTCTATTACTTCTGTCCCTA
B_ESV_380;size=40791	k:Animalia	1.00	p:Arthropoda	1.00	c:Insecta	1.00	o:Lepidoptera	0.31	f:Lycaenidae	0.12	g:Plebejus	0.10	s:Plebejus subsolanus	0.01	0.07881	0.05242	ACTATCATCTAATATTTCTCACTCAGGATCAAGTGTAGATTTAGCAATTTTCTCACTTCATCTTGCAGGAATTTCTTCAATTTTAGGGGCTATTAATTTCATTACAACAGTAATTAACATACGATCACCAGGAATAAACATAGATCAAACACCATTATTTGTGTGATCAGTTCTGATTACTGCCATTCTATTACTTCTGTCCCTA
B_ESV_380;size=40791	k:Animalia	1.00	p:Arthropoda	1.00	c:Insecta	1.00	o:Lepidoptera	0.31	f:Lycaenidae	0.12	g:Polyommatus	0.01	s:Polyommatus ripartii	0.01	0.06874	0.05242	ACTATCATCTAATATTTCTCACTCAGGATCAAGTGTAGATTTAGCAATTTTCTCACTTCATCTTGCAGGAATTTCTTCAATTTTAGGGGCTATTAATTTCATTACAACAGTAATTAACATACGATCACCAGGAATAAACATAGATCAAACACCATTATTTGTGTGATCAGTTCTGATTACTGCCATTCTATTACTTCTGTCCCTA
B_ESV_380;size=40791	k:Animalia	1.00	p:Arthropoda	1.00	c:Insecta	1.00	o:Lepidoptera	0.31	f:Crambidae	0.05	g:Microcrambus	0.02	s:Microcrambus elegans	0.02	0.05874	0.05242	ACTATCATCTAATATTTCTCACTCAGGATCAAGTGTAGATTTAGCAATTTTCTCACTTCATCTTGCAGGAATTTCTTCAATTTTAGGGGCTATTAATTTCATTACAACAGTAATTAACATACGATCACCAGGAATAAACATAGATCAAACACCATTATTTGTGTGATCAGTTCTGATTACTGCCATTCTATTACTTCTGTCCCTA
B_ESV_380;size=40791	k:Animalia	1.00	p:Arthropoda	1.00	c:Insecta	1.00	o:Lepidoptera	0.31	f:Crambidae	0.05	g:Eudonia	0.01	s:Eudonia heterosalis	0.01	0.05769	0.05242	ACTATCATCTAATATTTCTCACTCAGGATCAAGTGTAGATTTAGCAATTTTCTCACTTCATCTTGCAGGAATTTCTTCAATTTTAGGGGCTATTAATTTCATTACAACAGTAATTAACATACGATCACCAGGAATAAACATAGATCAAACACCATTATTTGTGTGATCAGTTCTGATTACTGCCATTCTATTACTTCTGTCCCTA
B_ESV_380;size=40791	k:Animalia	1.00	p:Arthropoda	1.00	c:Insecta	1.00	o:Lepidoptera	0.31	f:Crambidae	0.05	g:Evergestis	0.01	s:Evergestis dumerlei	0.01	0.05771	0.05242	ACTATCATCTAATATTTCTCACTCAGGATCAAGTGTAGATTTAGCAATTTTCTCACTTCATCTTGCAGGAATTTCTTCAATTTTAGGGGCTATTAATTTCATTACAACAGTAATTAACATACGATCACCAGGAATAAACATAGATCAAACACCATTATTTGTGTGATCAGTTCTGATTACTGCCATTCTATTACTTCTGTCCCTA
B_ESV_380;size=40791	k:Animalia	1.00	p:Arthropoda	1.00	c:Insecta	1.00	o:Lepidoptera	0.31	f:Crambidae	0.05	g:Scoparia	0.01	s:Scoparia biplagialis	0.01	0.05762	0.05242	ACTATCATCTAATATTTCTCACTCAGGATCAAGTGTAGATTTAGCAATTTTCTCACTTCATCTTGCAGGAATTTCTTCAATTTTAGGGGCTATTAATTTCATTACAACAGTAATTAACATACGATCACCAGGAATAAACATAGATCAAACACCATTATTTGTGTGATCAGTTCTGATTACTGCCATTCTATTACTTCTGTCCCTA
B_ESV_380;size=40791	k:Animalia	1.00	p:Arthropoda	1.00	c:Insecta	1.00	o:Lepidoptera	0.31	f:Geometridae	0.05	g:Chiasmia	0.01	s:Chiasmia pinheyi	0.01	0.05628	0.05242	ACTATCATCTAATATTTCTCACTCAGGATCAAGTGTAGATTTAGCAATTTTCTCACTTCATCTTGCAGGAATTTCTTCAATTTTAGGGGCTATTAATTTCATTACAACAGTAATTAACATACGATCACCAGGAATAAACATAGATCAAACACCATTATTTGTGTGATCAGTTCTGATTACTGCCATTCTATTACTTCTGTCCCTA
B_ESV_380;size=40791	k:Animalia	1.00	p:Arthropoda	1.00	c:Insecta	1.00	o:Lepidoptera	0.31	f:Geometridae	0.05	g:Cyclomia	0.01	s:Cyclomia BioLep56	0.01	0.05629	0.05242	ACTATCATCTAATATTTCTCACTCAGGATCAAGTGTAGATTTAGCAATTTTCTCACTTCATCTTGCAGGAATTTCTTCAATTTTAGGGGCTATTAATTTCATTACAACAGTAATTAACATACGATCACCAGGAATAAACATAGATCAAACACCATTATTTGTGTGATCAGTTCTGATTACTGCCATTCTATTACTTCTGTCCCTA
B_ESV_380;size=40791	k:Animalia	1.00	p:Arthropoda	1.00	c:Insecta	1.00	o:Lepidoptera	0.31	f:Oecophoridae	0.02	g:Epicallima	0.02	s:Epicallima argenticinctella	0.02	0.05813	0.05242	ACTATCATCTAATATTTCTCACTCAGGATCAAGTGTAGATTTAGCAATTTTCTCACTTCATCTTGCAGGAATTTCTTCAATTTTAGGGGCTATTAATTTCATTACAACAGTAATTAACATACGATCACCAGGAATAAACATAGATCAAACACCATTATTTGTGTGATCAGTTCTGATTACTGCCATTCTATTACTTCTGTCCCTA
B_ESV_380;size=40791	k:Animalia	1.00	p:Arthropoda	1.00	c:Insecta	1.00	o:Lepidoptera	0.31	f:Gelechiidae	0.01	g:Dichomeris	0.01	s:Dichomeris BioLep1283	0.01	0.05623	0.05242	ACTATCATCTAATATTTCTCACTCAGGATCAAGTGTAGATTTAGCAATTTTCTCACTTCATCTTGCAGGAATTTCTTCAATTTTAGGGGCTATTAATTTCATTACAACAGTAATTAACATACGATCACCAGGAATAAACATAGATCAAACACCATTATTTGTGTGATCAGTTCTGATTACTGCCATTCTATTACTTCTGTCCCTA
B_ESV_380;size=40791	k:Animalia	1.00	p:Arthropoda	1.00	c:Insecta	1.00	o:Lepidoptera	0.31	f:Gracillariidae	0.01	g:Caloptilia	0.01	s:Caloptilia ostryaeella	0.01	0.05666	0.05242	ACTATCATCTAATATTTCTCACTCAGGATCAAGTGTAGATTTAGCAATTTTCTCACTTCATCTTGCAGGAATTTCTTCAATTTTAGGGGCTATTAATTTCATTACAACAGTAATTAACATACGATCACCAGGAATAAACATAGATCAAACACCATTATTTGTGTGATCAGTTCTGATTACTGCCATTCTATTACTTCTGTCCCTA
B_ESV_380;size=40791	k:Animalia	1.00	p:Arthropoda	1.00	c:Insecta	1.00	o:Lepidoptera	0.31	f:Saturniidae	0.01	g:Orthogonioptilum	0.01	s:Orthogonioptilum vestigiatum	0.01	0.05650	0.05242	ACTATCATCTAATATTTCTCACTCAGGATCAAGTGTAGATTTAGCAATTTTCTCACTTCATCTTGCAGGAATTTCTTCAATTTTAGGGGCTATTAATTTCATTACAACAGTAATTAACATACGATCACCAGGAATAAACATAGATCAAACACCATTATTTGTGTGATCAGTTCTGATTACTGCCATTCTATTACTTCTGTCCCTA
B_ESV_380;size=40791	k:Animalia	1.00	p:Arthropoda	1.00	c:Insecta	1.00	o:Lepidoptera	0.31	f:Tineidae	0.01	g:Acrolophus	0.01	s:Acrolophus BioLep454	0.01	0.05669	0.05242	ACTATCATCTAATATTTCTCACTCAGGATCAAGTGTAGATTTAGCAATTTTCTCACTTCATCTTGCAGGAATTTCTTCAATTTTAGGGGCTATTAATTTCATTACAACAGTAATTAACATACGATCACCAGGAATAAACATAGATCAAACACCATTATTTGTGTGATCAGTTCTGATTACTGCCATTCTATTACTTCTGTCCCTA
B_ESV_380;size=40791	k:Animalia	1.00	p:Arthropoda	1.00	c:Insecta	1.00	o:Lepidoptera	0.31	f:Yponomeutidae	0.01	g:Yponomeuta	0.01	s:Yponomeuta strigillata	0.01	0.05693	0.05242	ACTATCATCTAATATTTCTCACTCAGGATCAAGTGTAGATTTAGCAATTTTCTCACTTCATCTTGCAGGAATTTCTTCAATTTTAGGGGCTATTAATTTCATTACAACAGTAATTAACATACGATCACCAGGAATAAACATAGATCAAACACCATTATTTGTGTGATCAGTTCTGATTACTGCCATTCTATTACTTCTGTCCCTA
B_ESV_380;size=40791	k:Animalia	1.00	p:Arthropoda	1.00	c:Insecta	1.00	o:Hemiptera	0.09	f:Cicadellidae	0.08	g:Japanagallia	0.08	s:Japanagallia neohamata	0.08	0.08636	0.05242	ACTATCATCTAATATTTCTCACTCAGGATCAAGTGTAGATTTAGCAATTTTCTCACTTCATCTTGCAGGAATTTCTTCAATTTTAGGGGCTATTAATTTCATTACAACAGTAATTAACATACGATCACCAGGAATAAACATAGATCAAACACCATTATTTGTGTGATCAGTTCTGATTACTGCCATTCTATTACTTCTGTCCCTA
B_ESV_380;size=40791	k:Animalia	1.00	p:Arthropoda	1.00	c:Insecta	1.00	o:Hemiptera	0.09	f:Tingidae	0.01	g:Corythucha	0.01	s:Corythucha marmorata	0.01	0.06360	0.05242	ACTATCATCTAATATTTCTCACTCAGGATCAAGTGTAGATTTAGCAATTTTCTCACTTCATCTTGCAGGAATTTCTTCAATTTTAGGGGCTATTAATTTCATTACAACAGTAATTAACATACGATCACCAGGAATAAACATAGATCAAACACCATTATTTGTGTGATCAGTTCTGATTACTGCCATTCTATTACTTCTGTCCCTA
B_ESV_380;size=40791	k:Animalia	1.00	p:Arthropoda	1.00	c:Insecta	1.00	o:Coleoptera	0.03	f:Staphylinidae	0.01	g:Dropephylla	0.01	s:Dropephylla ioptera	0.01	0.06148	0.05242	ACTATCATCTAATATTTCTCACTCAGGATCAAGTGTAGATTTAGCAATTTTCTCACTTCATCTTGCAGGAATTTCTTCAATTTTAGGGGCTATTAATTTCATTACAACAGTAATTAACATACGATCACCAGGAATAAACATAGATCAAACACCATTATTTGTGTGATCAGTTCTGATTACTGCCATTCTATTACTTCTGTCCCTA
B_ESV_380;size=40791	k:Animalia	1.00	p:Arthropoda	1.00	c:Insecta	1.00	o:Orthoptera	0.02	f:Acrididae	0.02	g:Locusta	0.02	s:Locusta migratoria	0.02	0.06369	0.05242	ACTATCATCTAATATTTCTCACTCAGGATCAAGTGTAGATTTAGCAATTTTCTCACTTCATCTTGCAGGAATTTCTTCAATTTTAGGGGCTATTAATTTCATTACAACAGTAATTAACATACGATCACCAGGAATAAACATAGATCAAACACCATTATTTGTGTGATCAGTTCTGATTACTGCCATTCTATTACTTCTGTCCCTA
B_ESV_380;size=40791	k:Animalia	1.00	p:Arthropoda	1.00	c:Insecta	1.00	o:Trichoptera	0.01	f:Glossosomatidae	0.01	g:Glossosoma	0.01	s:Glossosoma ussuricum	0.01	0.06164	0.05242	ACTATCATCTAATATTTCTCACTCAGGATCAAGTGTAGATTTAGCAATTTTCTCACTTCATCTTGCAGGAATTTCTTCAATTTTAGGGGCTATTAATTTCATTACAACAGTAATTAACATACGATCACCAGGAATAAACATAGATCAAACACCATTATTTGTGTGATCAGTTCTGATTACTGCCATTCTATTACTTCTGTCCCTA
B_ESV_381;size=40701	k:Animalia	1.00	p:Arthropoda	1.00	c:Insecta	1.00	o:Diptera	1.00	f:Muscidae	1.00	g:Coenosia	1.00	s:Coenosia atra	1.00	0.37651	0.10957	TCTATCTTCTAATATTGCTCATGGTGGAGCTTCTGTTGATTTAGCAATTTTTTCACTTCATTTAGCAGGAATTTCTTCAATTTTAGGAGCTGTAAATTTTATTACTACTGTAATTAATATACGATCAACAGGAATTACATTTGATCGAATACCTTTATTTGTATGATCAGTAGCTATTACAGCTTTACTATTACTATTATCTTTA
B_ESV_382;size=40582	k:Animalia	1.00	p:Arthropoda	1.00	c:Insecta	1.00	o:Lepidoptera	1.00	f:Autostichidae	1.00	g:Aprominta	1.00	s:Aprominta separata	1.00	0.38075	0.99824	TTTATCTTCAAATATTGCCCATAGAGGAAGATCTGTAGACTTAGCTATTTTTTCCCTTCATTTAGCAGGAATTTCCTCAATTCTTGGAGCTATTAACTTTATTACAACAATTATTAATATACGTCTTAATAATATAAGTTTTGATCAAATACCTTTATTTGTTTGAGCTGTTGGAATTACTGCTTTACTTTTATTATTATCTTTA
B_ESV_383;size=40533	k:Animalia	1.00	p:Arthropoda	1.00	c:Insecta	1.00	o:Diptera	1.00	f:Muscidae	0.94	g:None	0.90	s:Muscidae sp. NE-2022	0.90	0.36259	0.90085	TTTATCATCTAATATTGCTCATGGAGGAGCTTCTGTTGATTTAGCTATTTTTTCATTACATTTAGCAGGAATTTCTTCTATTTTAGGAGCTATTAATTTTATTACAACTGTAATTAATATACGATCAAAAGGAATTACATTTGATCGTATACCTTTATTTGTTTGATCTGTTGTAATTACAGCTTTATTATTACTTTTATCTCTT
B_ESV_383;size=40533	k:Animalia	1.00	p:Arthropoda	1.00	c:Insecta	1.00	o:Diptera	1.00	f:Muscidae	0.94	g:Haematobia	0.02	s:Haematobia irritans	0.02	0.28357	0.90085	TTTATCATCTAATATTGCTCATGGAGGAGCTTCTGTTGATTTAGCTATTTTTTCATTACATTTAGCAGGAATTTCTTCTATTTTAGGAGCTATTAATTTTATTACAACTGTAATTAATATACGATCAAAAGGAATTACATTTGATCGTATACCTTTATTTGTTTGATCTGTTGTAATTACAGCTTTATTATTACTTTTATCTCTT
B_ESV_383;size=40533	k:Animalia	1.00	p:Arthropoda	1.00	c:Insecta	1.00	o:Diptera	1.00	f:Muscidae	0.94	g:Spilogona	0.02	s:Spilogona pacifica	0.02	0.28341	0.90085	TTTATCATCTAATATTGCTCATGGAGGAGCTTCTGTTGATTTAGCTATTTTTTCATTACATTTAGCAGGAATTTCTTCTATTTTAGGAGCTATTAATTTTATTACAACTGTAATTAATATACGATCAAAAGGAATTACATTTGATCGTATACCTTTATTTGTTTGATCTGTTGTAATTACAGCTTTATTATTACTTTTATCTCTT
B_ESV_383;size=40533	k:Animalia	1.00	p:Arthropoda	1.00	c:Insecta	1.00	o:Diptera	1.00	f:Tachinidae	0.05	g:Allophorocera	0.04	s:Allophorocera ferruginea	0.04	0.19445	0.90085	TTTATCATCTAATATTGCTCATGGAGGAGCTTCTGTTGATTTAGCTATTTTTTCATTACATTTAGCAGGAATTTCTTCTATTTTAGGAGCTATTAATTTTATTACAACTGTAATTAATATACGATCAAAAGGAATTACATTTGATCGTATACCTTTATTTGTTTGATCTGTTGTAATTACAGCTTTATTATTACTTTTATCTCTT
B_ESV_384;size=40502	k:Animalia	1.00	p:Arthropoda	1.00	c:Insecta	1.00	o:Hymenoptera	1.00	f:Encyrtidae	0.51	g:encyrMalaise01	0.49	s:encyrMalaise01 Malaise7544	0.49	0.32103	0.05193	CTTATCTTTAAATTTTTCACATAGAGGTCCTTCAGTAGATCTTTCAATTTTTTCTTTACATATTGCTGGAATTTCTTCGATTATAGGATCAATTAATTTTATTTCGACAATTTTAAATATAAAAATTTTAAAAATTGAAAATGTTTCTTTATTTTGTTGATCAGTATTTTTAACTGCTATTTTATTACTTTTATCTTTA
B_ESV_384;size=40502	k:Animalia	1.00	p:Arthropoda	1.00	c:Insecta	1.00	o:Hymenoptera	1.00	f:Encyrtidae	0.51	g:Metaphycus	0.02	s:Metaphycus stanleyi	0.02	0.27646	0.05193	CTTATCTTTAAATTTTTCACATAGAGGTCCTTCAGTAGATCTTTCAATTTTTTCTTTACATATTGCTGGAATTTCTTCGATTATAGGATCAATTAATTTTATTTCGACAATTTTAAATATAAAAATTTTAAAAATTGAAAATGTTTCTTTATTTTGTTGATCAGTATTTTTAACTGCTATTTTATTACTTTTATCTTTA
B_ESV_384;size=40502	k:Animalia	1.00	p:Arthropoda	1.00	c:Insecta	1.00	o:Hymenoptera	1.00	f:Aphelinidae	0.34	g:Aphelinus	0.34	s:Aphelinus varipes	0.31	0.28837	0.05193	CTTATCTTTAAATTTTTCACATAGAGGTCCTTCAGTAGATCTTTCAATTTTTTCTTTACATATTGCTGGAATTTCTTCGATTATAGGATCAATTAATTTTATTTCGACAATTTTAAATATAAAAATTTTAAAAATTGAAAATGTTTCTTTATTTTGTTGATCAGTATTTTTAACTGCTATTTTATTACTTTTATCTTTA
B_ESV_384;size=40502	k:Animalia	1.00	p:Arthropoda	1.00	c:Insecta	1.00	o:Hymenoptera	1.00	f:Aphelinidae	0.34	g:Aphelinus	0.34	s:Aphelinus albipodus	0.02	0.27609	0.05193	CTTATCTTTAAATTTTTCACATAGAGGTCCTTCAGTAGATCTTTCAATTTTTTCTTTACATATTGCTGGAATTTCTTCGATTATAGGATCAATTAATTTTATTTCGACAATTTTAAATATAAAAATTTTAAAAATTGAAAATGTTTCTTTATTTTGTTGATCAGTATTTTTAACTGCTATTTTATTACTTTTATCTTTA
B_ESV_384;size=40502	k:Animalia	1.00	p:Arthropoda	1.00	c:Insecta	1.00	o:Hymenoptera	1.00	f:Eupelmidae	0.12	g:Anastatus	0.10	s:Anastatus sp. GG4	0.03	0.25007	0.05193	CTTATCTTTAAATTTTTCACATAGAGGTCCTTCAGTAGATCTTTCAATTTTTTCTTTACATATTGCTGGAATTTCTTCGATTATAGGATCAATTAATTTTATTTCGACAATTTTAAATATAAAAATTTTAAAAATTGAAAATGTTTCTTTATTTTGTTGATCAGTATTTTTAACTGCTATTTTATTACTTTTATCTTTA
B_ESV_384;size=40502	k:Animalia	1.00	p:Arthropoda	1.00	c:Insecta	1.00	o:Hymenoptera	1.00	f:Eupelmidae	0.12	g:Anastatus	0.10	s:Anastatus sp. GG7	0.03	0.25007	0.05193	CTTATCTTTAAATTTTTCACATAGAGGTCCTTCAGTAGATCTTTCAATTTTTTCTTTACATATTGCTGGAATTTCTTCGATTATAGGATCAATTAATTTTATTTCGACAATTTTAAATATAAAAATTTTAAAAATTGAAAATGTTTCTTTATTTTGTTGATCAGTATTTTTAACTGCTATTTTATTACTTTTATCTTTA
B_ESV_384;size=40502	k:Animalia	1.00	p:Arthropoda	1.00	c:Insecta	1.00	o:Hymenoptera	1.00	f:Eupelmidae	0.12	g:Anastatus	0.10	s:Anastatus sp. GG16	0.02	0.24990	0.05193	CTTATCTTTAAATTTTTCACATAGAGGTCCTTCAGTAGATCTTTCAATTTTTTCTTTACATATTGCTGGAATTTCTTCGATTATAGGATCAATTAATTTTATTTCGACAATTTTAAATATAAAAATTTTAAAAATTGAAAATGTTTCTTTATTTTGTTGATCAGTATTTTTAACTGCTATTTTATTACTTTTATCTTTA
B_ESV_384;size=40502	k:Animalia	1.00	p:Arthropoda	1.00	c:Insecta	1.00	o:Hymenoptera	1.00	f:Eupelmidae	0.12	g:Anastatus	0.10	s:Anastatus echidna	0.01	0.24976	0.05193	CTTATCTTTAAATTTTTCACATAGAGGTCCTTCAGTAGATCTTTCAATTTTTTCTTTACATATTGCTGGAATTTCTTCGATTATAGGATCAATTAATTTTATTTCGACAATTTTAAATATAAAAATTTTAAAAATTGAAAATGTTTCTTTATTTTGTTGATCAGTATTTTTAACTGCTATTTTATTACTTTTATCTTTA
B_ESV_384;size=40502	k:Animalia	1.00	p:Arthropoda	1.00	c:Insecta	1.00	o:Hymenoptera	1.00	f:Eupelmidae	0.12	g:Anastatus	0.10	s:Anastatus sp. GG26	0.01	0.24976	0.05193	CTTATCTTTAAATTTTTCACATAGAGGTCCTTCAGTAGATCTTTCAATTTTTTCTTTACATATTGCTGGAATTTCTTCGATTATAGGATCAATTAATTTTATTTCGACAATTTTAAATATAAAAATTTTAAAAATTGAAAATGTTTCTTTATTTTGTTGATCAGTATTTTTAACTGCTATTTTATTACTTTTATCTTTA
B_ESV_384;size=40502	k:Animalia	1.00	p:Arthropoda	1.00	c:Insecta	1.00	o:Hymenoptera	1.00	f:Eupelmidae	0.12	g:Eupelmus	0.01	s:Eupelmus australiensis	0.01	0.24783	0.05193	CTTATCTTTAAATTTTTCACATAGAGGTCCTTCAGTAGATCTTTCAATTTTTTCTTTACATATTGCTGGAATTTCTTCGATTATAGGATCAATTAATTTTATTTCGACAATTTTAAATATAAAAATTTTAAAAATTGAAAATGTTTCTTTATTTTGTTGATCAGTATTTTTAACTGCTATTTTATTACTTTTATCTTTA
B_ESV_384;size=40502	k:Animalia	1.00	p:Arthropoda	1.00	c:Insecta	1.00	o:Hymenoptera	1.00	f:Eupelmidae	0.12	g:Taphronotus	0.01	s:Taphronotus aglaosus	0.01	0.24784	0.05193	CTTATCTTTAAATTTTTCACATAGAGGTCCTTCAGTAGATCTTTCAATTTTTTCTTTACATATTGCTGGAATTTCTTCGATTATAGGATCAATTAATTTTATTTCGACAATTTTAAATATAAAAATTTTAAAAATTGAAAATGTTTCTTTATTTTGTTGATCAGTATTTTTAACTGCTATTTTATTACTTTTATCTTTA
B_ESV_384;size=40502	k:Animalia	1.00	p:Arthropoda	1.00	c:Insecta	1.00	o:Hymenoptera	1.00	f:Diapriidae	0.01	g:Trichopria	0.01	s:Trichopria picipes	0.01	0.24538	0.05193	CTTATCTTTAAATTTTTCACATAGAGGTCCTTCAGTAGATCTTTCAATTTTTTCTTTACATATTGCTGGAATTTCTTCGATTATAGGATCAATTAATTTTATTTCGACAATTTTAAATATAAAAATTTTAAAAATTGAAAATGTTTCTTTATTTTGTTGATCAGTATTTTTAACTGCTATTTTATTACTTTTATCTTTA
B_ESV_384;size=40502	k:Animalia	1.00	p:Arthropoda	1.00	c:Insecta	1.00	o:Hymenoptera	1.00	f:Eulophidae	0.01	g:Aprostocetus	0.01	s:Aprostocetus Malaise9249	0.01	0.24536	0.05193	CTTATCTTTAAATTTTTCACATAGAGGTCCTTCAGTAGATCTTTCAATTTTTTCTTTACATATTGCTGGAATTTCTTCGATTATAGGATCAATTAATTTTATTTCGACAATTTTAAATATAAAAATTTTAAAAATTGAAAATGTTTCTTTATTTTGTTGATCAGTATTTTTAACTGCTATTTTATTACTTTTATCTTTA
