## Supplementary material for "Charting the Insect Biodiversity of Crete: Insights from a Pilot Metabarcoding Survey": raxtax_raw_DatasetB.tsv (part 2 of 3)

B_ESV_1;size=31962108	k:Animalia	1.00	p:Arthropoda	1.00	c:Insecta	1.00	o:Lepidoptera	1.00	f:Noctuidae	1.00	g:Autographa	1.00	s:Autographa gamma	0.99	0.37458	0.04706	ACTTTCATCTAATATCGCCCATGGTGGAAGATCTGTTGATTTAGCTATTTTTTCTTTACATTTAGCTGGAATTTCATCAATTTTAGGAGCAATTAATTTTATTACAACAATTATTAATATACGATTAAATAGTTTATCTTTTGATCAAATACCTTTATTTATCTGAGCTGTTGGAATTACAGCTTTCCTTTTATTACTTTCTTTA
B_ESV_385;size=40499	k:Animalia	1.00	p:Arthropoda	1.00	c:Insecta	1.00	o:Diptera	1.00	f:Ulidiidae	1.00	g:Physiphora	1.00	s:Physiphora clausa	1.00	0.38040	0.04807	CCTTTCTTCTGTAATTGCTCACGGAGGAGCTTCAGTAGATTTAGCTATTTTTTCTTTACATTTAGCTGGAGTTTCATCAATTCTTGGAGCTGTAAATTTTATTACTACAGTAATTAATATACGATCAACAGGTATTACCTTTGACCGAATACCCTTATTCGTTTGATCAGTTATAATTACTGCTATACTTTTACTATTATCCTTA
B_ESV_386;size=39067	k:Animalia	1.00	p:Arthropoda	1.00	c:Insecta	1.00	o:Diptera	0.89	f:Drosophilidae	0.29	g:Drosophila	0.25	s:Drosophila bipectinata complex	0.21	0.21180	0.01558	TCTCTCAGCAAATATTGCTCATGGAGGACCTTCAGTTGATCTAGCTATTTTTTCATTGCATTTAGCAGGTATCTCTTCAATCCTTGGAGCAGTAAATTTTATTACAACAGTAATTAATATACGATCCAGAGGAATTACCTTAGACCGCATACCATTATTTGTATGATCTGTCGTAATCACAGCAGTATTATTACTTCTATCACTA
B_ESV_386;size=39067	k:Animalia	1.00	p:Arthropoda	1.00	c:Insecta	1.00	o:Diptera	0.89	f:Drosophilidae	0.29	g:Drosophila	0.25	s:Drosophila bipectinata	0.02	0.20158	0.01558	TCTCTCAGCAAATATTGCTCATGGAGGACCTTCAGTTGATCTAGCTATTTTTTCATTGCATTTAGCAGGTATCTCTTCAATCCTTGGAGCAGTAAATTTTATTACAACAGTAATTAATATACGATCCAGAGGAATTACCTTAGACCGCATACCATTATTTGTATGATCTGTCGTAATCACAGCAGTATTATTACTTCTATCACTA
B_ESV_386;size=39067	k:Animalia	1.00	p:Arthropoda	1.00	c:Insecta	1.00	o:Diptera	0.89	f:Drosophilidae	0.29	g:Zaprionus	0.03	s:Zaprionus indianus	0.03	0.18905	0.01558	TCTCTCAGCAAATATTGCTCATGGAGGACCTTCAGTTGATCTAGCTATTTTTTCATTGCATTTAGCAGGTATCTCTTCAATCCTTGGAGCAGTAAATTTTATTACAACAGTAATTAATATACGATCCAGAGGAATTACCTTAGACCGCATACCATTATTTGTATGATCTGTCGTAATCACAGCAGTATTATTACTTCTATCACTA
B_ESV_386;size=39067	k:Animalia	1.00	p:Arthropoda	1.00	c:Insecta	1.00	o:Diptera	0.89	f:Drosophilidae	0.29	g:Leucophenga	0.01	s:Leucophenga fuscicostata	0.01	0.18802	0.01558	TCTCTCAGCAAATATTGCTCATGGAGGACCTTCAGTTGATCTAGCTATTTTTTCATTGCATTTAGCAGGTATCTCTTCAATCCTTGGAGCAGTAAATTTTATTACAACAGTAATTAATATACGATCCAGAGGAATTACCTTAGACCGCATACCATTATTTGTATGATCTGTCGTAATCACAGCAGTATTATTACTTCTATCACTA
B_ESV_386;size=39067	k:Animalia	1.00	p:Arthropoda	1.00	c:Insecta	1.00	o:Diptera	0.89	f:Culicidae	0.07	g:Culex	0.05	s:Culex pallidothorax	0.05	0.17288	0.01558	TCTCTCAGCAAATATTGCTCATGGAGGACCTTCAGTTGATCTAGCTATTTTTTCATTGCATTTAGCAGGTATCTCTTCAATCCTTGGAGCAGTAAATTTTATTACAACAGTAATTAATATACGATCCAGAGGAATTACCTTAGACCGCATACCATTATTTGTATGATCTGTCGTAATCACAGCAGTATTATTACTTCTATCACTA
B_ESV_386;size=39067	k:Animalia	1.00	p:Arthropoda	1.00	c:Insecta	1.00	o:Diptera	0.89	f:Tachinidae	0.07	g:Hyphantrophaga	0.02	s:Hyphantrophaga guillermopereirai	0.02	0.17169	0.01558	TCTCTCAGCAAATATTGCTCATGGAGGACCTTCAGTTGATCTAGCTATTTTTTCATTGCATTTAGCAGGTATCTCTTCAATCCTTGGAGCAGTAAATTTTATTACAACAGTAATTAATATACGATCCAGAGGAATTACCTTAGACCGCATACCATTATTTGTATGATCTGTCGTAATCACAGCAGTATTATTACTTCTATCACTA
B_ESV_386;size=39067	k:Animalia	1.00	p:Arthropoda	1.00	c:Insecta	1.00	o:Diptera	0.89	f:Culicidae	0.07	g:Anopheles	0.01	s:Anopheles daciae sp. inq.	0.01	0.17092	0.01558	TCTCTCAGCAAATATTGCTCATGGAGGACCTTCAGTTGATCTAGCTATTTTTTCATTGCATTTAGCAGGTATCTCTTCAATCCTTGGAGCAGTAAATTTTATTACAACAGTAATTAATATACGATCCAGAGGAATTACCTTAGACCGCATACCATTATTTGTATGATCTGTCGTAATCACAGCAGTATTATTACTTCTATCACTA
B_ESV_386;size=39067	k:Animalia	1.00	p:Arthropoda	1.00	c:Insecta	1.00	o:Diptera	0.89	f:Tachinidae	0.07	g:Siphona	0.01	s:Siphona Janzen03	0.01	0.17132	0.01558	TCTCTCAGCAAATATTGCTCATGGAGGACCTTCAGTTGATCTAGCTATTTTTTCATTGCATTTAGCAGGTATCTCTTCAATCCTTGGAGCAGTAAATTTTATTACAACAGTAATTAATATACGATCCAGAGGAATTACCTTAGACCGCATACCATTATTTGTATGATCTGTCGTAATCACAGCAGTATTATTACTTCTATCACTA
B_ESV_386;size=39067	k:Animalia	1.00	p:Arthropoda	1.00	c:Insecta	1.00	o:Diptera	0.89	f:Sphaeroceridae	0.06	g:Lepidosina	0.02	s:Lepidosina angusticercus	0.02	0.17181	0.01558	TCTCTCAGCAAATATTGCTCATGGAGGACCTTCAGTTGATCTAGCTATTTTTTCATTGCATTTAGCAGGTATCTCTTCAATCCTTGGAGCAGTAAATTTTATTACAACAGTAATTAATATACGATCCAGAGGAATTACCTTAGACCGCATACCATTATTTGTATGATCTGTCGTAATCACAGCAGTATTATTACTTCTATCACTA
B_ESV_386;size=39067	k:Animalia	1.00	p:Arthropoda	1.00	c:Insecta	1.00	o:Diptera	0.89	f:Sphaeroceridae	0.06	g:Bromeloecia	0.01	s:Bromeloecia wolverinei	0.01	0.17144	0.01558	TCTCTCAGCAAATATTGCTCATGGAGGACCTTCAGTTGATCTAGCTATTTTTTCATTGCATTTAGCAGGTATCTCTTCAATCCTTGGAGCAGTAAATTTTATTACAACAGTAATTAATATACGATCCAGAGGAATTACCTTAGACCGCATACCATTATTTGTATGATCTGTCGTAATCACAGCAGTATTATTACTTCTATCACTA
B_ESV_386;size=39067	k:Animalia	1.00	p:Arthropoda	1.00	c:Insecta	1.00	o:Diptera	0.89	f:Sphaeroceridae	0.06	g:Leptocera	0.01	s:Leptocera erythrocera	0.01	0.17134	0.01558	TCTCTCAGCAAATATTGCTCATGGAGGACCTTCAGTTGATCTAGCTATTTTTTCATTGCATTTAGCAGGTATCTCTTCAATCCTTGGAGCAGTAAATTTTATTACAACAGTAATTAATATACGATCCAGAGGAATTACCTTAGACCGCATACCATTATTTGTATGATCTGTCGTAATCACAGCAGTATTATTACTTCTATCACTA
B_ESV_386;size=39067	k:Animalia	1.00	p:Arthropoda	1.00	c:Insecta	1.00	o:Diptera	0.89	f:Sphaeroceridae	0.06	g:Leptocera	0.01	s:Leptocera neofinalis	0.01	0.17139	0.01558	TCTCTCAGCAAATATTGCTCATGGAGGACCTTCAGTTGATCTAGCTATTTTTTCATTGCATTTAGCAGGTATCTCTTCAATCCTTGGAGCAGTAAATTTTATTACAACAGTAATTAATATACGATCCAGAGGAATTACCTTAGACCGCATACCATTATTTGTATGATCTGTCGTAATCACAGCAGTATTATTACTTCTATCACTA
B_ESV_386;size=39067	k:Animalia	1.00	p:Arthropoda	1.00	c:Insecta	1.00	o:Diptera	0.89	f:Ephydridae	0.05	g:Philygria	0.03	s:Philygria debilis	0.03	0.17252	0.01558	TCTCTCAGCAAATATTGCTCATGGAGGACCTTCAGTTGATCTAGCTATTTTTTCATTGCATTTAGCAGGTATCTCTTCAATCCTTGGAGCAGTAAATTTTATTACAACAGTAATTAATATACGATCCAGAGGAATTACCTTAGACCGCATACCATTATTTGTATGATCTGTCGTAATCACAGCAGTATTATTACTTCTATCACTA
B_ESV_386;size=39067	k:Animalia	1.00	p:Arthropoda	1.00	c:Insecta	1.00	o:Diptera	0.89	f:Ephydridae	0.05	g:Parydra	0.01	s:Parydra fossarum	0.01	0.17182	0.01558	TCTCTCAGCAAATATTGCTCATGGAGGACCTTCAGTTGATCTAGCTATTTTTTCATTGCATTTAGCAGGTATCTCTTCAATCCTTGGAGCAGTAAATTTTATTACAACAGTAATTAATATACGATCCAGAGGAATTACCTTAGACCGCATACCATTATTTGTATGATCTGTCGTAATCACAGCAGTATTATTACTTCTATCACTA
B_ESV_386;size=39067	k:Animalia	1.00	p:Arthropoda	1.00	c:Insecta	1.00	o:Diptera	0.89	f:Ephydridae	0.05	g:Psilopa	0.01	s:Psilopa composita	0.01	0.17181	0.01558	TCTCTCAGCAAATATTGCTCATGGAGGACCTTCAGTTGATCTAGCTATTTTTTCATTGCATTTAGCAGGTATCTCTTCAATCCTTGGAGCAGTAAATTTTATTACAACAGTAATTAATATACGATCCAGAGGAATTACCTTAGACCGCATACCATTATTTGTATGATCTGTCGTAATCACAGCAGTATTATTACTTCTATCACTA
B_ESV_386;size=39067	k:Animalia	1.00	p:Arthropoda	1.00	c:Insecta	1.00	o:Diptera	0.89	f:Empididae	0.04	g:Rhamphomyia	0.03	s:Rhamphomyia fuscula grp. sp. BJS2	0.02	0.17199	0.01558	TCTCTCAGCAAATATTGCTCATGGAGGACCTTCAGTTGATCTAGCTATTTTTTCATTGCATTTAGCAGGTATCTCTTCAATCCTTGGAGCAGTAAATTTTATTACAACAGTAATTAATATACGATCCAGAGGAATTACCTTAGACCGCATACCATTATTTGTATGATCTGTCGTAATCACAGCAGTATTATTACTTCTATCACTA
B_ESV_386;size=39067	k:Animalia	1.00	p:Arthropoda	1.00	c:Insecta	1.00	o:Diptera	0.89	f:Sepsidae	0.03	g:Saltella	0.03	s:Saltella sphondylii	0.03	0.17211	0.01558	TCTCTCAGCAAATATTGCTCATGGAGGACCTTCAGTTGATCTAGCTATTTTTTCATTGCATTTAGCAGGTATCTCTTCAATCCTTGGAGCAGTAAATTTTATTACAACAGTAATTAATATACGATCCAGAGGAATTACCTTAGACCGCATACCATTATTTGTATGATCTGTCGTAATCACAGCAGTATTATTACTTCTATCACTA
B_ESV_386;size=39067	k:Animalia	1.00	p:Arthropoda	1.00	c:Insecta	1.00	o:Diptera	0.89	f:Dolichopodidae	0.03	g:Condylostylus	0.02	s:Condylostylus patibulatus	0.02	0.17143	0.01558	TCTCTCAGCAAATATTGCTCATGGAGGACCTTCAGTTGATCTAGCTATTTTTTCATTGCATTTAGCAGGTATCTCTTCAATCCTTGGAGCAGTAAATTTTATTACAACAGTAATTAATATACGATCCAGAGGAATTACCTTAGACCGCATACCATTATTTGTATGATCTGTCGTAATCACAGCAGTATTATTACTTCTATCACTA
B_ESV_386;size=39067	k:Animalia	1.00	p:Arthropoda	1.00	c:Insecta	1.00	o:Diptera	0.89	f:Chloropidae	0.03	g:Hapleginella	0.01	s:Hapleginella conicola	0.01	0.17122	0.01558	TCTCTCAGCAAATATTGCTCATGGAGGACCTTCAGTTGATCTAGCTATTTTTTCATTGCATTTAGCAGGTATCTCTTCAATCCTTGGAGCAGTAAATTTTATTACAACAGTAATTAATATACGATCCAGAGGAATTACCTTAGACCGCATACCATTATTTGTATGATCTGTCGTAATCACAGCAGTATTATTACTTCTATCACTA
B_ESV_386;size=39067	k:Animalia	1.00	p:Arthropoda	1.00	c:Insecta	1.00	o:Diptera	0.89	f:Chloropidae	0.03	g:Tricimba	0.01	s:Tricimba humeralis	0.01	0.17120	0.01558	TCTCTCAGCAAATATTGCTCATGGAGGACCTTCAGTTGATCTAGCTATTTTTTCATTGCATTTAGCAGGTATCTCTTCAATCCTTGGAGCAGTAAATTTTATTACAACAGTAATTAATATACGATCCAGAGGAATTACCTTAGACCGCATACCATTATTTGTATGATCTGTCGTAATCACAGCAGTATTATTACTTCTATCACTA
B_ESV_386;size=39067	k:Animalia	1.00	p:Arthropoda	1.00	c:Insecta	1.00	o:Diptera	0.89	f:Syrphidae	0.03	g:Syrphus	0.01	s:Syrphus torvus	0.01	0.17074	0.01558	TCTCTCAGCAAATATTGCTCATGGAGGACCTTCAGTTGATCTAGCTATTTTTTCATTGCATTTAGCAGGTATCTCTTCAATCCTTGGAGCAGTAAATTTTATTACAACAGTAATTAATATACGATCCAGAGGAATTACCTTAGACCGCATACCATTATTTGTATGATCTGTCGTAATCACAGCAGTATTATTACTTCTATCACTA
B_ESV_386;size=39067	k:Animalia	1.00	p:Arthropoda	1.00	c:Insecta	1.00	o:Diptera	0.89	f:Syrphidae	0.03	g:Toxomerus	0.01	s:Toxomerus marginatus	0.01	0.17064	0.01558	TCTCTCAGCAAATATTGCTCATGGAGGACCTTCAGTTGATCTAGCTATTTTTTCATTGCATTTAGCAGGTATCTCTTCAATCCTTGGAGCAGTAAATTTTATTACAACAGTAATTAATATACGATCCAGAGGAATTACCTTAGACCGCATACCATTATTTGTATGATCTGTCGTAATCACAGCAGTATTATTACTTCTATCACTA
B_ESV_386;size=39067	k:Animalia	1.00	p:Arthropoda	1.00	c:Insecta	1.00	o:Diptera	0.89	f:Calliphoridae	0.02	g:Rhinia	0.02	s:Rhinia apicalis	0.02	0.17136	0.01558	TCTCTCAGCAAATATTGCTCATGGAGGACCTTCAGTTGATCTAGCTATTTTTTCATTGCATTTAGCAGGTATCTCTTCAATCCTTGGAGCAGTAAATTTTATTACAACAGTAATTAATATACGATCCAGAGGAATTACCTTAGACCGCATACCATTATTTGTATGATCTGTCGTAATCACAGCAGTATTATTACTTCTATCACTA
B_ESV_386;size=39067	k:Animalia	1.00	p:Arthropoda	1.00	c:Insecta	1.00	o:Diptera	0.89	f:Nemestrinidae	0.02	g:Prosoeca	0.02	s:Prosoeca peringueyi	0.02	0.17157	0.01558	TCTCTCAGCAAATATTGCTCATGGAGGACCTTCAGTTGATCTAGCTATTTTTTCATTGCATTTAGCAGGTATCTCTTCAATCCTTGGAGCAGTAAATTTTATTACAACAGTAATTAATATACGATCCAGAGGAATTACCTTAGACCGCATACCATTATTTGTATGATCTGTCGTAATCACAGCAGTATTATTACTTCTATCACTA
B_ESV_386;size=39067	k:Animalia	1.00	p:Arthropoda	1.00	c:Insecta	1.00	o:Diptera	0.89	f:Anthomyiidae	0.02	g:Botanophila	0.01	s:Botanophila fugax	0.01	0.17048	0.01558	TCTCTCAGCAAATATTGCTCATGGAGGACCTTCAGTTGATCTAGCTATTTTTTCATTGCATTTAGCAGGTATCTCTTCAATCCTTGGAGCAGTAAATTTTATTACAACAGTAATTAATATACGATCCAGAGGAATTACCTTAGACCGCATACCATTATTTGTATGATCTGTCGTAATCACAGCAGTATTATTACTTCTATCACTA
B_ESV_386;size=39067	k:Animalia	1.00	p:Arthropoda	1.00	c:Insecta	1.00	o:Diptera	0.89	f:Muscidae	0.02	g:Haematobosca	0.01	s:Haematobosca stimulans	0.01	0.17020	0.01558	TCTCTCAGCAAATATTGCTCATGGAGGACCTTCAGTTGATCTAGCTATTTTTTCATTGCATTTAGCAGGTATCTCTTCAATCCTTGGAGCAGTAAATTTTATTACAACAGTAATTAATATACGATCCAGAGGAATTACCTTAGACCGCATACCATTATTTGTATGATCTGTCGTAATCACAGCAGTATTATTACTTCTATCACTA
B_ESV_386;size=39067	k:Animalia	1.00	p:Arthropoda	1.00	c:Insecta	1.00	o:Diptera	0.89	f:Pipunculidae	0.02	g:Eudorylas	0.01	s:Eudorylas sp. China34	0.01	0.17105	0.01558	TCTCTCAGCAAATATTGCTCATGGAGGACCTTCAGTTGATCTAGCTATTTTTTCATTGCATTTAGCAGGTATCTCTTCAATCCTTGGAGCAGTAAATTTTATTACAACAGTAATTAATATACGATCCAGAGGAATTACCTTAGACCGCATACCATTATTTGTATGATCTGTCGTAATCACAGCAGTATTATTACTTCTATCACTA
B_ESV_386;size=39067	k:Animalia	1.00	p:Arthropoda	1.00	c:Insecta	1.00	o:Diptera	0.89	f:Pipunculidae	0.02	g:Tomosvaryella	0.01	s:Tomosvaryella sp. QLD18	0.01	0.17104	0.01558	TCTCTCAGCAAATATTGCTCATGGAGGACCTTCAGTTGATCTAGCTATTTTTTCATTGCATTTAGCAGGTATCTCTTCAATCCTTGGAGCAGTAAATTTTATTACAACAGTAATTAATATACGATCCAGAGGAATTACCTTAGACCGCATACCATTATTTGTATGATCTGTCGTAATCACAGCAGTATTATTACTTCTATCACTA
B_ESV_386;size=39067	k:Animalia	1.00	p:Arthropoda	1.00	c:Insecta	1.00	o:Diptera	0.89	f:Sarcophagidae	0.02	g:sarcJanzen01	0.01	s:sarcJanzen01 Janzen18	0.01	0.17102	0.01558	TCTCTCAGCAAATATTGCTCATGGAGGACCTTCAGTTGATCTAGCTATTTTTTCATTGCATTTAGCAGGTATCTCTTCAATCCTTGGAGCAGTAAATTTTATTACAACAGTAATTAATATACGATCCAGAGGAATTACCTTAGACCGCATACCATTATTTGTATGATCTGTCGTAATCACAGCAGTATTATTACTTCTATCACTA
B_ESV_386;size=39067	k:Animalia	1.00	p:Arthropoda	1.00	c:Insecta	1.00	o:Diptera	0.89	f:Tephritidae	0.02	g:Anastrepha	0.01	s:Anastrepha atrigona	0.01	0.17075	0.01558	TCTCTCAGCAAATATTGCTCATGGAGGACCTTCAGTTGATCTAGCTATTTTTTCATTGCATTTAGCAGGTATCTCTTCAATCCTTGGAGCAGTAAATTTTATTACAACAGTAATTAATATACGATCCAGAGGAATTACCTTAGACCGCATACCATTATTTGTATGATCTGTCGTAATCACAGCAGTATTATTACTTCTATCACTA
B_ESV_386;size=39067	k:Animalia	1.00	p:Arthropoda	1.00	c:Insecta	1.00	o:Diptera	0.89	f:Chironomidae	0.01	g:Paraphaenocladius	0.01	s:Paraphaenocladius impensus	0.01	0.16821	0.01558	TCTCTCAGCAAATATTGCTCATGGAGGACCTTCAGTTGATCTAGCTATTTTTTCATTGCATTTAGCAGGTATCTCTTCAATCCTTGGAGCAGTAAATTTTATTACAACAGTAATTAATATACGATCCAGAGGAATTACCTTAGACCGCATACCATTATTTGTATGATCTGTCGTAATCACAGCAGTATTATTACTTCTATCACTA
B_ESV_386;size=39067	k:Animalia	1.00	p:Arthropoda	1.00	c:Insecta	1.00	o:Diptera	0.89	f:Fanniidae	0.01	g:Fannia	0.01	s:Fannia pallitibia	0.01	0.17092	0.01558	TCTCTCAGCAAATATTGCTCATGGAGGACCTTCAGTTGATCTAGCTATTTTTTCATTGCATTTAGCAGGTATCTCTTCAATCCTTGGAGCAGTAAATTTTATTACAACAGTAATTAATATACGATCCAGAGGAATTACCTTAGACCGCATACCATTATTTGTATGATCTGTCGTAATCACAGCAGTATTATTACTTCTATCACTA
B_ESV_386;size=39067	k:Animalia	1.00	p:Arthropoda	1.00	c:Insecta	1.00	o:Diptera	0.89	f:Hybotidae	0.01	g:Stilpon	0.01	s:Stilpon campestris	0.01	0.17098	0.01558	TCTCTCAGCAAATATTGCTCATGGAGGACCTTCAGTTGATCTAGCTATTTTTTCATTGCATTTAGCAGGTATCTCTTCAATCCTTGGAGCAGTAAATTTTATTACAACAGTAATTAATATACGATCCAGAGGAATTACCTTAGACCGCATACCATTATTTGTATGATCTGTCGTAATCACAGCAGTATTATTACTTCTATCACTA
B_ESV_386;size=39067	k:Animalia	1.00	p:Arthropoda	1.00	c:Insecta	1.00	o:Diptera	0.89	f:Milichiidae	0.01	g:Desmometopa	0.01	s:Desmometopa varipalpis	0.01	0.17108	0.01558	TCTCTCAGCAAATATTGCTCATGGAGGACCTTCAGTTGATCTAGCTATTTTTTCATTGCATTTAGCAGGTATCTCTTCAATCCTTGGAGCAGTAAATTTTATTACAACAGTAATTAATATACGATCCAGAGGAATTACCTTAGACCGCATACCATTATTTGTATGATCTGTCGTAATCACAGCAGTATTATTACTTCTATCACTA
B_ESV_386;size=39067	k:Animalia	1.00	p:Arthropoda	1.00	c:Insecta	1.00	o:Diptera	0.89	f:Scathophagidae	0.01	g:Scathophaga	0.01	s:Scathophaga furcata	0.01	0.17085	0.01558	TCTCTCAGCAAATATTGCTCATGGAGGACCTTCAGTTGATCTAGCTATTTTTTCATTGCATTTAGCAGGTATCTCTTCAATCCTTGGAGCAGTAAATTTTATTACAACAGTAATTAATATACGATCCAGAGGAATTACCTTAGACCGCATACCATTATTTGTATGATCTGTCGTAATCACAGCAGTATTATTACTTCTATCACTA
B_ESV_386;size=39067	k:Animalia	1.00	p:Arthropoda	1.00	c:Insecta	1.00	o:Lepidoptera	0.07	f:Cosmopterigidae	0.06	g:cosmoBioLep01	0.06	s:cosmoBioLep01 BioLep1391	0.06	0.09270	0.01558	TCTCTCAGCAAATATTGCTCATGGAGGACCTTCAGTTGATCTAGCTATTTTTTCATTGCATTTAGCAGGTATCTCTTCAATCCTTGGAGCAGTAAATTTTATTACAACAGTAATTAATATACGATCCAGAGGAATTACCTTAGACCGCATACCATTATTTGTATGATCTGTCGTAATCACAGCAGTATTATTACTTCTATCACTA
B_ESV_386;size=39067	k:Animalia	1.00	p:Arthropoda	1.00	c:Insecta	1.00	o:Coleoptera	0.03	f:Latridiidae	0.03	g:Cortinicara	0.03	s:Cortinicara gibbosa	0.03	0.06391	0.01558	TCTCTCAGCAAATATTGCTCATGGAGGACCTTCAGTTGATCTAGCTATTTTTTCATTGCATTTAGCAGGTATCTCTTCAATCCTTGGAGCAGTAAATTTTATTACAACAGTAATTAATATACGATCCAGAGGAATTACCTTAGACCGCATACCATTATTTGTATGATCTGTCGTAATCACAGCAGTATTATTACTTCTATCACTA
B_ESV_387;size=38999	k:Animalia	1.00	p:Arthropoda	1.00	c:Insecta	1.00	o:Lepidoptera	1.00	f:Autostichidae	0.87	g:Apatema	0.86	s:Apatema mediopallidum	0.36	0.33336	0.21856	TCTTTCAGCTAATATTGCTCATAGTGGAAGTTCTGTAGATTTAGCTATTTTCTCACTTCATTTAGCAGGAATTTCTTCTATTTTAGGAGCTATTAATTTTATTACAACTATCATTAATATACGATTAAATAATATATCTTTTGATCAAATACCTCTTTTTGTTTGAGCTGTTGGTATTACAGCTCTCTTACTTCTCCTCTCTCTC
B_ESV_387;size=38999	k:Animalia	1.00	p:Arthropoda	1.00	c:Insecta	1.00	o:Lepidoptera	1.00	f:Autostichidae	0.87	g:Apatema	0.86	s:Apatema acutivalva	0.18	0.32821	0.21856	TCTTTCAGCTAATATTGCTCATAGTGGAAGTTCTGTAGATTTAGCTATTTTCTCACTTCATTTAGCAGGAATTTCTTCTATTTTAGGAGCTATTAATTTTATTACAACTATCATTAATATACGATTAAATAATATATCTTTTGATCAAATACCTCTTTTTGTTTGAGCTGTTGGTATTACAGCTCTCTTACTTCTCCTCTCTCTC
B_ESV_387;size=38999	k:Animalia	1.00	p:Arthropoda	1.00	c:Insecta	1.00	o:Lepidoptera	1.00	f:Autostichidae	0.87	g:Apatema	0.86	s:Apatema transversum	0.18	0.32821	0.21856	TCTTTCAGCTAATATTGCTCATAGTGGAAGTTCTGTAGATTTAGCTATTTTCTCACTTCATTTAGCAGGAATTTCTTCTATTTTAGGAGCTATTAATTTTATTACAACTATCATTAATATACGATTAAATAATATATCTTTTGATCAAATACCTCTTTTTGTTTGAGCTGTTGGTATTACAGCTCTCTTACTTCTCCTCTCTCTC
B_ESV_387;size=38999	k:Animalia	1.00	p:Arthropoda	1.00	c:Insecta	1.00	o:Lepidoptera	1.00	f:Autostichidae	0.87	g:Apatema	0.86	s:Apatema junnilaineni	0.08	0.32654	0.21856	TCTTTCAGCTAATATTGCTCATAGTGGAAGTTCTGTAGATTTAGCTATTTTCTCACTTCATTTAGCAGGAATTTCTTCTATTTTAGGAGCTATTAATTTTATTACAACTATCATTAATATACGATTAAATAATATATCTTTTGATCAAATACCTCTTTTTGTTTGAGCTGTTGGTATTACAGCTCTCTTACTTCTCCTCTCTCTC
B_ESV_387;size=38999	k:Animalia	1.00	p:Arthropoda	1.00	c:Insecta	1.00	o:Lepidoptera	1.00	f:Autostichidae	0.87	g:Apatema	0.86	s:Apatema albifasciella	0.03	0.32606	0.21856	TCTTTCAGCTAATATTGCTCATAGTGGAAGTTCTGTAGATTTAGCTATTTTCTCACTTCATTTAGCAGGAATTTCTTCTATTTTAGGAGCTATTAATTTTATTACAACTATCATTAATATACGATTAAATAATATATCTTTTGATCAAATACCTCTTTTTGTTTGAGCTGTTGGTATTACAGCTCTCTTACTTCTCCTCTCTCTC
B_ESV_387;size=38999	k:Animalia	1.00	p:Arthropoda	1.00	c:Insecta	1.00	o:Lepidoptera	1.00	f:Autostichidae	0.87	g:Apatema	0.86	s:Apatema coarctellum	0.01	0.32594	0.21856	TCTTTCAGCTAATATTGCTCATAGTGGAAGTTCTGTAGATTTAGCTATTTTCTCACTTCATTTAGCAGGAATTTCTTCTATTTTAGGAGCTATTAATTTTATTACAACTATCATTAATATACGATTAAATAATATATCTTTTGATCAAATACCTCTTTTTGTTTGAGCTGTTGGTATTACAGCTCTCTTACTTCTCCTCTCTCTC
B_ESV_387;size=38999	k:Animalia	1.00	p:Arthropoda	1.00	c:Insecta	1.00	o:Lepidoptera	1.00	f:Autostichidae	0.87	g:Apatema	0.86	s:Apatema confluellum	0.01	0.32594	0.21856	TCTTTCAGCTAATATTGCTCATAGTGGAAGTTCTGTAGATTTAGCTATTTTCTCACTTCATTTAGCAGGAATTTCTTCTATTTTAGGAGCTATTAATTTTATTACAACTATCATTAATATACGATTAAATAATATATCTTTTGATCAAATACCTCTTTTTGTTTGAGCTGTTGGTATTACAGCTCTCTTACTTCTCCTCTCTCTC
B_ESV_387;size=38999	k:Animalia	1.00	p:Arthropoda	1.00	c:Insecta	1.00	o:Lepidoptera	1.00	f:Autostichidae	0.87	g:Apatema	0.86	s:Apatema sallyae	0.01	0.32594	0.21856	TCTTTCAGCTAATATTGCTCATAGTGGAAGTTCTGTAGATTTAGCTATTTTCTCACTTCATTTAGCAGGAATTTCTTCTATTTTAGGAGCTATTAATTTTATTACAACTATCATTAATATACGATTAAATAATATATCTTTTGATCAAATACCTCTTTTTGTTTGAGCTGTTGGTATTACAGCTCTCTTACTTCTCCTCTCTCTC
B_ESV_387;size=38999	k:Animalia	1.00	p:Arthropoda	1.00	c:Insecta	1.00	o:Lepidoptera	1.00	f:Autostichidae	0.87	g:Oegoconia	0.01	s:Oegoconia sp.	0.01	0.27891	0.21856	TCTTTCAGCTAATATTGCTCATAGTGGAAGTTCTGTAGATTTAGCTATTTTCTCACTTCATTTAGCAGGAATTTCTTCTATTTTAGGAGCTATTAATTTTATTACAACTATCATTAATATACGATTAAATAATATATCTTTTGATCAAATACCTCTTTTTGTTTGAGCTGTTGGTATTACAGCTCTCTTACTTCTCCTCTCTCTC
B_ESV_387;size=38999	k:Animalia	1.00	p:Arthropoda	1.00	c:Insecta	1.00	o:Lepidoptera	1.00	f:Autostichidae	0.87	g:Oegoconia	0.01	s:Oegoconia uralskella	0.01	0.27891	0.21856	TCTTTCAGCTAATATTGCTCATAGTGGAAGTTCTGTAGATTTAGCTATTTTCTCACTTCATTTAGCAGGAATTTCTTCTATTTTAGGAGCTATTAATTTTATTACAACTATCATTAATATACGATTAAATAATATATCTTTTGATCAAATACCTCTTTTTGTTTGAGCTGTTGGTATTACAGCTCTCTTACTTCTCCTCTCTCTC
B_ESV_387;size=38999	k:Animalia	1.00	p:Arthropoda	1.00	c:Insecta	1.00	o:Lepidoptera	1.00	f:Elachistidae	0.02	g:Blastodacna	0.02	s:Blastodacna bicristatella	0.02	0.19522	0.21856	TCTTTCAGCTAATATTGCTCATAGTGGAAGTTCTGTAGATTTAGCTATTTTCTCACTTCATTTAGCAGGAATTTCTTCTATTTTAGGAGCTATTAATTTTATTACAACTATCATTAATATACGATTAAATAATATATCTTTTGATCAAATACCTCTTTTTGTTTGAGCTGTTGGTATTACAGCTCTCTTACTTCTCCTCTCTCTC
B_ESV_387;size=38999	k:Animalia	1.00	p:Arthropoda	1.00	c:Insecta	1.00	o:Lepidoptera	1.00	f:Lasiocampidae	0.02	g:Euglyphis	0.01	s:Euglyphis roseimaculata	0.01	0.19496	0.21856	TCTTTCAGCTAATATTGCTCATAGTGGAAGTTCTGTAGATTTAGCTATTTTCTCACTTCATTTAGCAGGAATTTCTTCTATTTTAGGAGCTATTAATTTTATTACAACTATCATTAATATACGATTAAATAATATATCTTTTGATCAAATACCTCTTTTTGTTTGAGCTGTTGGTATTACAGCTCTCTTACTTCTCCTCTCTCTC
B_ESV_387;size=38999	k:Animalia	1.00	p:Arthropoda	1.00	c:Insecta	1.00	o:Lepidoptera	1.00	f:Lasiocampidae	0.02	g:Gastromega	0.01	s:Gastromega sp.	0.01	0.19501	0.21856	TCTTTCAGCTAATATTGCTCATAGTGGAAGTTCTGTAGATTTAGCTATTTTCTCACTTCATTTAGCAGGAATTTCTTCTATTTTAGGAGCTATTAATTTTATTACAACTATCATTAATATACGATTAAATAATATATCTTTTGATCAAATACCTCTTTTTGTTTGAGCTGTTGGTATTACAGCTCTCTTACTTCTCCTCTCTCTC
B_ESV_387;size=38999	k:Animalia	1.00	p:Arthropoda	1.00	c:Insecta	1.00	o:Lepidoptera	1.00	f:Notodontidae	0.02	g:Tachuda	0.01	s:Tachuda plumipesICG02	0.01	0.19463	0.21856	TCTTTCAGCTAATATTGCTCATAGTGGAAGTTCTGTAGATTTAGCTATTTTCTCACTTCATTTAGCAGGAATTTCTTCTATTTTAGGAGCTATTAATTTTATTACAACTATCATTAATATACGATTAAATAATATATCTTTTGATCAAATACCTCTTTTTGTTTGAGCTGTTGGTATTACAGCTCTCTTACTTCTCCTCTCTCTC
B_ESV_387;size=38999	k:Animalia	1.00	p:Arthropoda	1.00	c:Insecta	1.00	o:Lepidoptera	1.00	f:Saturniidae	0.02	g:Travassosula	0.01	s:Travassosula subfumata	0.01	0.19445	0.21856	TCTTTCAGCTAATATTGCTCATAGTGGAAGTTCTGTAGATTTAGCTATTTTCTCACTTCATTTAGCAGGAATTTCTTCTATTTTAGGAGCTATTAATTTTATTACAACTATCATTAATATACGATTAAATAATATATCTTTTGATCAAATACCTCTTTTTGTTTGAGCTGTTGGTATTACAGCTCTCTTACTTCTCCTCTCTCTC
B_ESV_387;size=38999	k:Animalia	1.00	p:Arthropoda	1.00	c:Insecta	1.00	o:Lepidoptera	1.00	f:Depressariidae	0.01	g:Ethmia	0.01	s:Ethmia burnsella	0.01	0.19451	0.21856	TCTTTCAGCTAATATTGCTCATAGTGGAAGTTCTGTAGATTTAGCTATTTTCTCACTTCATTTAGCAGGAATTTCTTCTATTTTAGGAGCTATTAATTTTATTACAACTATCATTAATATACGATTAAATAATATATCTTTTGATCAAATACCTCTTTTTGTTTGAGCTGTTGGTATTACAGCTCTCTTACTTCTCCTCTCTCTC
B_ESV_387;size=38999	k:Animalia	1.00	p:Arthropoda	1.00	c:Insecta	1.00	o:Lepidoptera	1.00	f:Erebidae	0.01	g:Spirama	0.01	s:Spirama retorta	0.01	0.19326	0.21856	TCTTTCAGCTAATATTGCTCATAGTGGAAGTTCTGTAGATTTAGCTATTTTCTCACTTCATTTAGCAGGAATTTCTTCTATTTTAGGAGCTATTAATTTTATTACAACTATCATTAATATACGATTAAATAATATATCTTTTGATCAAATACCTCTTTTTGTTTGAGCTGTTGGTATTACAGCTCTCTTACTTCTCCTCTCTCTC
B_ESV_387;size=38999	k:Animalia	1.00	p:Arthropoda	1.00	c:Insecta	1.00	o:Lepidoptera	1.00	f:Geometridae	0.01	g:Ourapteryx	0.01	s:Ourapteryx nepalensis	0.01	0.19299	0.21856	TCTTTCAGCTAATATTGCTCATAGTGGAAGTTCTGTAGATTTAGCTATTTTCTCACTTCATTTAGCAGGAATTTCTTCTATTTTAGGAGCTATTAATTTTATTACAACTATCATTAATATACGATTAAATAATATATCTTTTGATCAAATACCTCTTTTTGTTTGAGCTGTTGGTATTACAGCTCTCTTACTTCTCCTCTCTCTC
B_ESV_387;size=38999	k:Animalia	1.00	p:Arthropoda	1.00	c:Insecta	1.00	o:Lepidoptera	1.00	f:Noctuidae	0.01	g:Elusa	0.01	s:Elusa semipecten	0.01	0.19362	0.21856	TCTTTCAGCTAATATTGCTCATAGTGGAAGTTCTGTAGATTTAGCTATTTTCTCACTTCATTTAGCAGGAATTTCTTCTATTTTAGGAGCTATTAATTTTATTACAACTATCATTAATATACGATTAAATAATATATCTTTTGATCAAATACCTCTTTTTGTTTGAGCTGTTGGTATTACAGCTCTCTTACTTCTCCTCTCTCTC
B_ESV_388;size=38971	k:Animalia	1.00	p:Arthropoda	1.00	c:Insecta	1.00	o:Diptera	1.00	f:Phoridae	0.99	g:Megaselia	0.97	s:Megaselia sepulchralis	0.69	0.34900	0.03846	TTTATCTTCTAGAATTGCTCATAGTGGAGCTTCTGTAGATTTAGCAATTTTCTCTCTCCATTTAGCAGGAATTTCCTCAATTCTAGGAGCAGTAAATTTTATTACCACCATCATTAATATACGATCATCAGGAATTACTTTTGACCGAATACCACTTTTTGTATGATCAGTAGGAATTACGGCTGTTCTCCTTCTTCTTTCTTTA
B_ESV_388;size=38971	k:Animalia	1.00	p:Arthropoda	1.00	c:Insecta	1.00	o:Diptera	1.00	f:Phoridae	0.99	g:Megaselia	0.97	s:Megaselia agarici	0.06	0.33034	0.03846	TTTATCTTCTAGAATTGCTCATAGTGGAGCTTCTGTAGATTTAGCAATTTTCTCTCTCCATTTAGCAGGAATTTCCTCAATTCTAGGAGCAGTAAATTTTATTACCACCATCATTAATATACGATCATCAGGAATTACTTTTGACCGAATACCACTTTTTGTATGATCAGTAGGAATTACGGCTGTTCTCCTTCTTCTTTCTTTA
B_ESV_388;size=38971	k:Animalia	1.00	p:Arthropoda	1.00	c:Insecta	1.00	o:Diptera	1.00	f:Phoridae	0.99	g:Megaselia	0.97	s:Megaselia abdita	0.04	0.33030	0.03846	TTTATCTTCTAGAATTGCTCATAGTGGAGCTTCTGTAGATTTAGCAATTTTCTCTCTCCATTTAGCAGGAATTTCCTCAATTCTAGGAGCAGTAAATTTTATTACCACCATCATTAATATACGATCATCAGGAATTACTTTTGACCGAATACCACTTTTTGTATGATCAGTAGGAATTACGGCTGTTCTCCTTCTTCTTTCTTTA
B_ESV_388;size=38971	k:Animalia	1.00	p:Arthropoda	1.00	c:Insecta	1.00	o:Diptera	1.00	f:Phoridae	0.99	g:Megaselia	0.97	s:Megaselia donahuei	0.03	0.33026	0.03846	TTTATCTTCTAGAATTGCTCATAGTGGAGCTTCTGTAGATTTAGCAATTTTCTCTCTCCATTTAGCAGGAATTTCCTCAATTCTAGGAGCAGTAAATTTTATTACCACCATCATTAATATACGATCATCAGGAATTACTTTTGACCGAATACCACTTTTTGTATGATCAGTAGGAATTACGGCTGTTCTCCTTCTTCTTTCTTTA
B_ESV_388;size=38971	k:Animalia	1.00	p:Arthropoda	1.00	c:Insecta	1.00	o:Diptera	1.00	f:Phoridae	0.99	g:Megaselia	0.97	s:Megaselia flammula	0.03	0.33026	0.03846	TTTATCTTCTAGAATTGCTCATAGTGGAGCTTCTGTAGATTTAGCAATTTTCTCTCTCCATTTAGCAGGAATTTCCTCAATTCTAGGAGCAGTAAATTTTATTACCACCATCATTAATATACGATCATCAGGAATTACTTTTGACCGAATACCACTTTTTGTATGATCAGTAGGAATTACGGCTGTTCTCCTTCTTCTTTCTTTA
B_ESV_388;size=38971	k:Animalia	1.00	p:Arthropoda	1.00	c:Insecta	1.00	o:Diptera	1.00	f:Phoridae	0.99	g:Megaselia	0.97	s:Megaselia atrox	0.02	0.33021	0.03846	TTTATCTTCTAGAATTGCTCATAGTGGAGCTTCTGTAGATTTAGCAATTTTCTCTCTCCATTTAGCAGGAATTTCCTCAATTCTAGGAGCAGTAAATTTTATTACCACCATCATTAATATACGATCATCAGGAATTACTTTTGACCGAATACCACTTTTTGTATGATCAGTAGGAATTACGGCTGTTCTCCTTCTTCTTTCTTTA
B_ESV_388;size=38971	k:Animalia	1.00	p:Arthropoda	1.00	c:Insecta	1.00	o:Diptera	1.00	f:Phoridae	0.99	g:Megaselia	0.97	s:Megaselia pongsaiae	0.02	0.33023	0.03846	TTTATCTTCTAGAATTGCTCATAGTGGAGCTTCTGTAGATTTAGCAATTTTCTCTCTCCATTTAGCAGGAATTTCCTCAATTCTAGGAGCAGTAAATTTTATTACCACCATCATTAATATACGATCATCAGGAATTACTTTTGACCGAATACCACTTTTTGTATGATCAGTAGGAATTACGGCTGTTCTCCTTCTTCTTTCTTTA
B_ESV_388;size=38971	k:Animalia	1.00	p:Arthropoda	1.00	c:Insecta	1.00	o:Diptera	1.00	f:Phoridae	0.99	g:Megaselia	0.97	s:Megaselia subtumida	0.02	0.33021	0.03846	TTTATCTTCTAGAATTGCTCATAGTGGAGCTTCTGTAGATTTAGCAATTTTCTCTCTCCATTTAGCAGGAATTTCCTCAATTCTAGGAGCAGTAAATTTTATTACCACCATCATTAATATACGATCATCAGGAATTACTTTTGACCGAATACCACTTTTTGTATGATCAGTAGGAATTACGGCTGTTCTCCTTCTTCTTTCTTTA
B_ESV_388;size=38971	k:Animalia	1.00	p:Arthropoda	1.00	c:Insecta	1.00	o:Diptera	1.00	f:Phoridae	0.99	g:Megaselia	0.97	s:Megaselia aristalis	0.01	0.33019	0.03846	TTTATCTTCTAGAATTGCTCATAGTGGAGCTTCTGTAGATTTAGCAATTTTCTCTCTCCATTTAGCAGGAATTTCCTCAATTCTAGGAGCAGTAAATTTTATTACCACCATCATTAATATACGATCATCAGGAATTACTTTTGACCGAATACCACTTTTTGTATGATCAGTAGGAATTACGGCTGTTCTCCTTCTTCTTTCTTTA
B_ESV_388;size=38971	k:Animalia	1.00	p:Arthropoda	1.00	c:Insecta	1.00	o:Diptera	1.00	f:Phoridae	0.99	g:Megaselia	0.97	s:Megaselia lata	0.01	0.33021	0.03846	TTTATCTTCTAGAATTGCTCATAGTGGAGCTTCTGTAGATTTAGCAATTTTCTCTCTCCATTTAGCAGGAATTTCCTCAATTCTAGGAGCAGTAAATTTTATTACCACCATCATTAATATACGATCATCAGGAATTACTTTTGACCGAATACCACTTTTTGTATGATCAGTAGGAATTACGGCTGTTCTCCTTCTTCTTTCTTTA
B_ESV_388;size=38971	k:Animalia	1.00	p:Arthropoda	1.00	c:Insecta	1.00	o:Diptera	1.00	f:Phoridae	0.99	g:Megaselia	0.97	s:Megaselia manuelzumbadoi	0.01	0.33015	0.03846	TTTATCTTCTAGAATTGCTCATAGTGGAGCTTCTGTAGATTTAGCAATTTTCTCTCTCCATTTAGCAGGAATTTCCTCAATTCTAGGAGCAGTAAATTTTATTACCACCATCATTAATATACGATCATCAGGAATTACTTTTGACCGAATACCACTTTTTGTATGATCAGTAGGAATTACGGCTGTTCTCCTTCTTCTTTCTTTA
B_ESV_388;size=38971	k:Animalia	1.00	p:Arthropoda	1.00	c:Insecta	1.00	o:Diptera	1.00	f:Phoridae	0.99	g:Megaselia	0.97	s:Megaselia torbjornekremi	0.01	0.33001	0.03846	TTTATCTTCTAGAATTGCTCATAGTGGAGCTTCTGTAGATTTAGCAATTTTCTCTCTCCATTTAGCAGGAATTTCCTCAATTCTAGGAGCAGTAAATTTTATTACCACCATCATTAATATACGATCATCAGGAATTACTTTTGACCGAATACCACTTTTTGTATGATCAGTAGGAATTACGGCTGTTCTCCTTCTTCTTTCTTTA
B_ESV_388;size=38971	k:Animalia	1.00	p:Arthropoda	1.00	c:Insecta	1.00	o:Diptera	1.00	f:Phoridae	0.99	g:Triphleba	0.01	s:Triphleba subcompleta	0.01	0.28564	0.03846	TTTATCTTCTAGAATTGCTCATAGTGGAGCTTCTGTAGATTTAGCAATTTTCTCTCTCCATTTAGCAGGAATTTCCTCAATTCTAGGAGCAGTAAATTTTATTACCACCATCATTAATATACGATCATCAGGAATTACTTTTGACCGAATACCACTTTTTGTATGATCAGTAGGAATTACGGCTGTTCTCCTTCTTCTTTCTTTA
B_ESV_389;size=38956	k:Animalia	1.00	p:Arthropoda	1.00	c:Insecta	1.00	o:Lepidoptera	0.83	f:Geometridae	0.31	g:Epirrhoe	0.16	s:Epirrhoe supergressa	0.10	0.18617	0.03620	CTTATCCGCAAATATCGCACATTCCGGAAGATCAGTAGATTTAGCAATCTTTAGACTTCATTTAGCTGGTATCTCATCAATTCTAGGAGCTATTAATTTTATCACAACTGTAATTAATATACGGCCAAAAGGTATATCATTAGAACGTACTCCTTTATTTGTATGATCTGTTGTAATCACAGCATTTTTACTTTTACTTTCTTTA
B_ESV_389;size=38956	k:Animalia	1.00	p:Arthropoda	1.00	c:Insecta	1.00	o:Lepidoptera	0.83	f:Geometridae	0.31	g:Epirrhoe	0.16	s:Epirrhoe alternata	0.07	0.18455	0.03620	CTTATCCGCAAATATCGCACATTCCGGAAGATCAGTAGATTTAGCAATCTTTAGACTTCATTTAGCTGGTATCTCATCAATTCTAGGAGCTATTAATTTTATCACAACTGTAATTAATATACGGCCAAAAGGTATATCATTAGAACGTACTCCTTTATTTGTATGATCTGTTGTAATCACAGCATTTTTACTTTTACTTTCTTTA
B_ESV_389;size=38956	k:Animalia	1.00	p:Arthropoda	1.00	c:Insecta	1.00	o:Lepidoptera	0.83	f:Geometridae	0.31	g:Phigalia	0.02	s:Phigalia titea	0.02	0.17498	0.03620	CTTATCCGCAAATATCGCACATTCCGGAAGATCAGTAGATTTAGCAATCTTTAGACTTCATTTAGCTGGTATCTCATCAATTCTAGGAGCTATTAATTTTATCACAACTGTAATTAATATACGGCCAAAAGGTATATCATTAGAACGTACTCCTTTATTTGTATGATCTGTTGTAATCACAGCATTTTTACTTTTACTTTCTTTA
B_ESV_389;size=38956	k:Animalia	1.00	p:Arthropoda	1.00	c:Insecta	1.00	o:Lepidoptera	0.83	f:Geometridae	0.31	g:Arichanna	0.02	s:Arichanna melanaria	0.01	0.17469	0.03620	CTTATCCGCAAATATCGCACATTCCGGAAGATCAGTAGATTTAGCAATCTTTAGACTTCATTTAGCTGGTATCTCATCAATTCTAGGAGCTATTAATTTTATCACAACTGTAATTAATATACGGCCAAAAGGTATATCATTAGAACGTACTCCTTTATTTGTATGATCTGTTGTAATCACAGCATTTTTACTTTTACTTTCTTTA
B_ESV_389;size=38956	k:Animalia	1.00	p:Arthropoda	1.00	c:Insecta	1.00	o:Lepidoptera	0.83	f:Geometridae	0.31	g:Eucyclodes	0.02	s:Eucyclodes aphrias	0.01	0.17470	0.03620	CTTATCCGCAAATATCGCACATTCCGGAAGATCAGTAGATTTAGCAATCTTTAGACTTCATTTAGCTGGTATCTCATCAATTCTAGGAGCTATTAATTTTATCACAACTGTAATTAATATACGGCCAAAAGGTATATCATTAGAACGTACTCCTTTATTTGTATGATCTGTTGTAATCACAGCATTTTTACTTTTACTTTCTTTA
B_ESV_389;size=38956	k:Animalia	1.00	p:Arthropoda	1.00	c:Insecta	1.00	o:Lepidoptera	0.83	f:Geometridae	0.31	g:Eucyclodes	0.02	s:Eucyclodes erymnodes	0.01	0.17470	0.03620	CTTATCCGCAAATATCGCACATTCCGGAAGATCAGTAGATTTAGCAATCTTTAGACTTCATTTAGCTGGTATCTCATCAATTCTAGGAGCTATTAATTTTATCACAACTGTAATTAATATACGGCCAAAAGGTATATCATTAGAACGTACTCCTTTATTTGTATGATCTGTTGTAATCACAGCATTTTTACTTTTACTTTCTTTA
B_ESV_389;size=38956	k:Animalia	1.00	p:Arthropoda	1.00	c:Insecta	1.00	o:Lepidoptera	0.83	f:Geometridae	0.31	g:Arhodia	0.01	s:Arhodia lasiocamparia	0.01	0.17442	0.03620	CTTATCCGCAAATATCGCACATTCCGGAAGATCAGTAGATTTAGCAATCTTTAGACTTCATTTAGCTGGTATCTCATCAATTCTAGGAGCTATTAATTTTATCACAACTGTAATTAATATACGGCCAAAAGGTATATCATTAGAACGTACTCCTTTATTTGTATGATCTGTTGTAATCACAGCATTTTTACTTTTACTTTCTTTA
B_ESV_389;size=38956	k:Animalia	1.00	p:Arthropoda	1.00	c:Insecta	1.00	o:Lepidoptera	0.83	f:Geometridae	0.31	g:Biston	0.01	s:Biston bengaliaria	0.01	0.17439	0.03620	CTTATCCGCAAATATCGCACATTCCGGAAGATCAGTAGATTTAGCAATCTTTAGACTTCATTTAGCTGGTATCTCATCAATTCTAGGAGCTATTAATTTTATCACAACTGTAATTAATATACGGCCAAAAGGTATATCATTAGAACGTACTCCTTTATTTGTATGATCTGTTGTAATCACAGCATTTTTACTTTTACTTTCTTTA
B_ESV_389;size=38956	k:Animalia	1.00	p:Arthropoda	1.00	c:Insecta	1.00	o:Lepidoptera	0.83	f:Geometridae	0.31	g:Dysstroma	0.01	s:Dysstroma truncata	0.01	0.17440	0.03620	CTTATCCGCAAATATCGCACATTCCGGAAGATCAGTAGATTTAGCAATCTTTAGACTTCATTTAGCTGGTATCTCATCAATTCTAGGAGCTATTAATTTTATCACAACTGTAATTAATATACGGCCAAAAGGTATATCATTAGAACGTACTCCTTTATTTGTATGATCTGTTGTAATCACAGCATTTTTACTTTTACTTTCTTTA
B_ESV_389;size=38956	k:Animalia	1.00	p:Arthropoda	1.00	c:Insecta	1.00	o:Lepidoptera	0.83	f:Geometridae	0.31	g:Hyposidra	0.01	s:Hyposidra sp. ANIC1	0.01	0.17442	0.03620	CTTATCCGCAAATATCGCACATTCCGGAAGATCAGTAGATTTAGCAATCTTTAGACTTCATTTAGCTGGTATCTCATCAATTCTAGGAGCTATTAATTTTATCACAACTGTAATTAATATACGGCCAAAAGGTATATCATTAGAACGTACTCCTTTATTTGTATGATCTGTTGTAATCACAGCATTTTTACTTTTACTTTCTTTA
B_ESV_389;size=38956	k:Animalia	1.00	p:Arthropoda	1.00	c:Insecta	1.00	o:Lepidoptera	0.83	f:Geometridae	0.31	g:Idaea	0.01	s:Idaea inversata	0.01	0.17431	0.03620	CTTATCCGCAAATATCGCACATTCCGGAAGATCAGTAGATTTAGCAATCTTTAGACTTCATTTAGCTGGTATCTCATCAATTCTAGGAGCTATTAATTTTATCACAACTGTAATTAATATACGGCCAAAAGGTATATCATTAGAACGTACTCCTTTATTTGTATGATCTGTTGTAATCACAGCATTTTTACTTTTACTTTCTTTA
B_ESV_389;size=38956	k:Animalia	1.00	p:Arthropoda	1.00	c:Insecta	1.00	o:Lepidoptera	0.83	f:Geometridae	0.31	g:Scopula	0.01	s:Scopula junctaria	0.01	0.17434	0.03620	CTTATCCGCAAATATCGCACATTCCGGAAGATCAGTAGATTTAGCAATCTTTAGACTTCATTTAGCTGGTATCTCATCAATTCTAGGAGCTATTAATTTTATCACAACTGTAATTAATATACGGCCAAAAGGTATATCATTAGAACGTACTCCTTTATTTGTATGATCTGTTGTAATCACAGCATTTTTACTTTTACTTTCTTTA
B_ESV_389;size=38956	k:Animalia	1.00	p:Arthropoda	1.00	c:Insecta	1.00	o:Lepidoptera	0.83	f:Geometridae	0.31	g:Xenomusa	0.01	s:Xenomusa metallica	0.01	0.17443	0.03620	CTTATCCGCAAATATCGCACATTCCGGAAGATCAGTAGATTTAGCAATCTTTAGACTTCATTTAGCTGGTATCTCATCAATTCTAGGAGCTATTAATTTTATCACAACTGTAATTAATATACGGCCAAAAGGTATATCATTAGAACGTACTCCTTTATTTGTATGATCTGTTGTAATCACAGCATTTTTACTTTTACTTTCTTTA
B_ESV_389;size=38956	k:Animalia	1.00	p:Arthropoda	1.00	c:Insecta	1.00	o:Lepidoptera	0.83	f:Nepticulidae	0.12	g:Ectoedemia	0.11	s:Ectoedemia haraldi	0.09	0.17156	0.03620	CTTATCCGCAAATATCGCACATTCCGGAAGATCAGTAGATTTAGCAATCTTTAGACTTCATTTAGCTGGTATCTCATCAATTCTAGGAGCTATTAATTTTATCACAACTGTAATTAATATACGGCCAAAAGGTATATCATTAGAACGTACTCCTTTATTTGTATGATCTGTTGTAATCACAGCATTTTTACTTTTACTTTCTTTA
B_ESV_389;size=38956	k:Animalia	1.00	p:Arthropoda	1.00	c:Insecta	1.00	o:Lepidoptera	0.83	f:Nepticulidae	0.12	g:Stigmella	0.01	s:Stigmella pruinosa	0.01	0.16335	0.03620	CTTATCCGCAAATATCGCACATTCCGGAAGATCAGTAGATTTAGCAATCTTTAGACTTCATTTAGCTGGTATCTCATCAATTCTAGGAGCTATTAATTTTATCACAACTGTAATTAATATACGGCCAAAAGGTATATCATTAGAACGTACTCCTTTATTTGTATGATCTGTTGTAATCACAGCATTTTTACTTTTACTTTCTTTA
B_ESV_389;size=38956	k:Animalia	1.00	p:Arthropoda	1.00	c:Insecta	1.00	o:Lepidoptera	0.83	f:Erebidae	0.10	g:Coscinia	0.02	s:Coscinia chrysocephala	0.02	0.15930	0.03620	CTTATCCGCAAATATCGCACATTCCGGAAGATCAGTAGATTTAGCAATCTTTAGACTTCATTTAGCTGGTATCTCATCAATTCTAGGAGCTATTAATTTTATCACAACTGTAATTAATATACGGCCAAAAGGTATATCATTAGAACGTACTCCTTTATTTGTATGATCTGTTGTAATCACAGCATTTTTACTTTTACTTTCTTTA
B_ESV_389;size=38956	k:Animalia	1.00	p:Arthropoda	1.00	c:Insecta	1.00	o:Lepidoptera	0.83	f:Erebidae	0.10	g:Cyana	0.02	s:Cyana puella	0.01	0.15906	0.03620	CTTATCCGCAAATATCGCACATTCCGGAAGATCAGTAGATTTAGCAATCTTTAGACTTCATTTAGCTGGTATCTCATCAATTCTAGGAGCTATTAATTTTATCACAACTGTAATTAATATACGGCCAAAAGGTATATCATTAGAACGTACTCCTTTATTTGTATGATCTGTTGTAATCACAGCATTTTTACTTTTACTTTCTTTA
B_ESV_389;size=38956	k:Animalia	1.00	p:Arthropoda	1.00	c:Insecta	1.00	o:Lepidoptera	0.83	f:Erebidae	0.10	g:Antiblemma	0.01	s:Antiblemma agrestis	0.01	0.15880	0.03620	CTTATCCGCAAATATCGCACATTCCGGAAGATCAGTAGATTTAGCAATCTTTAGACTTCATTTAGCTGGTATCTCATCAATTCTAGGAGCTATTAATTTTATCACAACTGTAATTAATATACGGCCAAAAGGTATATCATTAGAACGTACTCCTTTATTTGTATGATCTGTTGTAATCACAGCATTTTTACTTTTACTTTCTTTA
B_ESV_389;size=38956	k:Animalia	1.00	p:Arthropoda	1.00	c:Insecta	1.00	o:Lepidoptera	0.83	f:Erebidae	0.10	g:Selenarctia	0.01	s:Selenarctia schausi	0.01	0.15884	0.03620	CTTATCCGCAAATATCGCACATTCCGGAAGATCAGTAGATTTAGCAATCTTTAGACTTCATTTAGCTGGTATCTCATCAATTCTAGGAGCTATTAATTTTATCACAACTGTAATTAATATACGGCCAAAAGGTATATCATTAGAACGTACTCCTTTATTTGTATGATCTGTTGTAATCACAGCATTTTTACTTTTACTTTCTTTA
B_ESV_389;size=38956	k:Animalia	1.00	p:Arthropoda	1.00	c:Insecta	1.00	o:Lepidoptera	0.83	f:Pyralidae	0.06	g:chryBioLep01	0.06	s:chryBioLep01 BioLep538	0.06	0.16288	0.03620	CTTATCCGCAAATATCGCACATTCCGGAAGATCAGTAGATTTAGCAATCTTTAGACTTCATTTAGCTGGTATCTCATCAATTCTAGGAGCTATTAATTTTATCACAACTGTAATTAATATACGGCCAAAAGGTATATCATTAGAACGTACTCCTTTATTTGTATGATCTGTTGTAATCACAGCATTTTTACTTTTACTTTCTTTA
B_ESV_389;size=38956	k:Animalia	1.00	p:Arthropoda	1.00	c:Insecta	1.00	o:Lepidoptera	0.83	f:Notodontidae	0.06	g:Peridea	0.05	s:Peridea angulosa	0.04	0.16174	0.03620	CTTATCCGCAAATATCGCACATTCCGGAAGATCAGTAGATTTAGCAATCTTTAGACTTCATTTAGCTGGTATCTCATCAATTCTAGGAGCTATTAATTTTATCACAACTGTAATTAATATACGGCCAAAAGGTATATCATTAGAACGTACTCCTTTATTTGTATGATCTGTTGTAATCACAGCATTTTTACTTTTACTTTCTTTA
B_ESV_389;size=38956	k:Animalia	1.00	p:Arthropoda	1.00	c:Insecta	1.00	o:Lepidoptera	0.83	f:Crambidae	0.05	g:Palpita	0.04	s:Palpita magniferalis	0.03	0.15965	0.03620	CTTATCCGCAAATATCGCACATTCCGGAAGATCAGTAGATTTAGCAATCTTTAGACTTCATTTAGCTGGTATCTCATCAATTCTAGGAGCTATTAATTTTATCACAACTGTAATTAATATACGGCCAAAAGGTATATCATTAGAACGTACTCCTTTATTTGTATGATCTGTTGTAATCACAGCATTTTTACTTTTACTTTCTTTA
B_ESV_389;size=38956	k:Animalia	1.00	p:Arthropoda	1.00	c:Insecta	1.00	o:Lepidoptera	0.83	f:Drepanidae	0.02	g:Cyclidia	0.02	s:Cyclidia substigmaria	0.02	0.15953	0.03620	CTTATCCGCAAATATCGCACATTCCGGAAGATCAGTAGATTTAGCAATCTTTAGACTTCATTTAGCTGGTATCTCATCAATTCTAGGAGCTATTAATTTTATCACAACTGTAATTAATATACGGCCAAAAGGTATATCATTAGAACGTACTCCTTTATTTGTATGATCTGTTGTAATCACAGCATTTTTACTTTTACTTTCTTTA
B_ESV_389;size=38956	k:Animalia	1.00	p:Arthropoda	1.00	c:Insecta	1.00	o:Lepidoptera	0.83	f:Blastobasidae	0.01	g:Pigritia	0.01	s:Pigritia laticapitella	0.01	0.15880	0.03620	CTTATCCGCAAATATCGCACATTCCGGAAGATCAGTAGATTTAGCAATCTTTAGACTTCATTTAGCTGGTATCTCATCAATTCTAGGAGCTATTAATTTTATCACAACTGTAATTAATATACGGCCAAAAGGTATATCATTAGAACGTACTCCTTTATTTGTATGATCTGTTGTAATCACAGCATTTTTACTTTTACTTTCTTTA
B_ESV_389;size=38956	k:Animalia	1.00	p:Arthropoda	1.00	c:Insecta	1.00	o:Lepidoptera	0.83	f:Gracillariidae	0.01	g:malaiseGraci01 Malaise4560	0.01	s:malaiseGraci01 Malaise4021	0.01	0.15858	0.03620	CTTATCCGCAAATATCGCACATTCCGGAAGATCAGTAGATTTAGCAATCTTTAGACTTCATTTAGCTGGTATCTCATCAATTCTAGGAGCTATTAATTTTATCACAACTGTAATTAATATACGGCCAAAAGGTATATCATTAGAACGTACTCCTTTATTTGTATGATCTGTTGTAATCACAGCATTTTTACTTTTACTTTCTTTA
B_ESV_389;size=38956	k:Animalia	1.00	p:Arthropoda	1.00	c:Insecta	1.00	o:Lepidoptera	0.83	f:Lasiocampidae	0.01	g:Euthrix	0.01	s:Euthrix tangi	0.01	0.15881	0.03620	CTTATCCGCAAATATCGCACATTCCGGAAGATCAGTAGATTTAGCAATCTTTAGACTTCATTTAGCTGGTATCTCATCAATTCTAGGAGCTATTAATTTTATCACAACTGTAATTAATATACGGCCAAAAGGTATATCATTAGAACGTACTCCTTTATTTGTATGATCTGTTGTAATCACAGCATTTTTACTTTTACTTTCTTTA
B_ESV_389;size=38956	k:Animalia	1.00	p:Arthropoda	1.00	c:Insecta	1.00	o:Lepidoptera	0.83	f:Noctuidae	0.01	g:Xylocampa	0.01	s:Xylocampa areola	0.01	0.15749	0.03620	CTTATCCGCAAATATCGCACATTCCGGAAGATCAGTAGATTTAGCAATCTTTAGACTTCATTTAGCTGGTATCTCATCAATTCTAGGAGCTATTAATTTTATCACAACTGTAATTAATATACGGCCAAAAGGTATATCATTAGAACGTACTCCTTTATTTGTATGATCTGTTGTAATCACAGCATTTTTACTTTTACTTTCTTTA
B_ESV_389;size=38956	k:Animalia	1.00	p:Arthropoda	1.00	c:Insecta	1.00	o:Lepidoptera	0.83	f:Nymphalidae	0.01	g:Polygonia	0.01	s:Polygonia faunus	0.01	0.15801	0.03620	CTTATCCGCAAATATCGCACATTCCGGAAGATCAGTAGATTTAGCAATCTTTAGACTTCATTTAGCTGGTATCTCATCAATTCTAGGAGCTATTAATTTTATCACAACTGTAATTAATATACGGCCAAAAGGTATATCATTAGAACGTACTCCTTTATTTGTATGATCTGTTGTAATCACAGCATTTTTACTTTTACTTTCTTTA
B_ESV_389;size=38956	k:Animalia	1.00	p:Arthropoda	1.00	c:Insecta	1.00	o:Lepidoptera	0.83	f:Saturniidae	0.01	g:Copaxa	0.01	s:Copaxa rufstralica	0.01	0.15826	0.03620	CTTATCCGCAAATATCGCACATTCCGGAAGATCAGTAGATTTAGCAATCTTTAGACTTCATTTAGCTGGTATCTCATCAATTCTAGGAGCTATTAATTTTATCACAACTGTAATTAATATACGGCCAAAAGGTATATCATTAGAACGTACTCCTTTATTTGTATGATCTGTTGTAATCACAGCATTTTTACTTTTACTTTCTTTA
B_ESV_389;size=38956	k:Animalia	1.00	p:Arthropoda	1.00	c:Insecta	1.00	o:Lepidoptera	0.83	f:Sphingidae	0.01	g:Isognathus	0.01	s:Isognathus swainsonii	0.01	0.15851	0.03620	CTTATCCGCAAATATCGCACATTCCGGAAGATCAGTAGATTTAGCAATCTTTAGACTTCATTTAGCTGGTATCTCATCAATTCTAGGAGCTATTAATTTTATCACAACTGTAATTAATATACGGCCAAAAGGTATATCATTAGAACGTACTCCTTTATTTGTATGATCTGTTGTAATCACAGCATTTTTACTTTTACTTTCTTTA
B_ESV_389;size=38956	k:Animalia	1.00	p:Arthropoda	1.00	c:Insecta	1.00	o:Diptera	0.14	f:Heleomyzidae	0.08	g:Suillia	0.08	s:Suillia affinis	0.08	0.08475	0.03620	CTTATCCGCAAATATCGCACATTCCGGAAGATCAGTAGATTTAGCAATCTTTAGACTTCATTTAGCTGGTATCTCATCAATTCTAGGAGCTATTAATTTTATCACAACTGTAATTAATATACGGCCAAAAGGTATATCATTAGAACGTACTCCTTTATTTGTATGATCTGTTGTAATCACAGCATTTTTACTTTTACTTTCTTTA
B_ESV_389;size=38956	k:Animalia	1.00	p:Arthropoda	1.00	c:Insecta	1.00	o:Diptera	0.14	f:Syrphidae	0.02	g:Eurimyia	0.01	s:Eurimyia stipata	0.01	0.07450	0.03620	CTTATCCGCAAATATCGCACATTCCGGAAGATCAGTAGATTTAGCAATCTTTAGACTTCATTTAGCTGGTATCTCATCAATTCTAGGAGCTATTAATTTTATCACAACTGTAATTAATATACGGCCAAAAGGTATATCATTAGAACGTACTCCTTTATTTGTATGATCTGTTGTAATCACAGCATTTTTACTTTTACTTTCTTTA
B_ESV_389;size=38956	k:Animalia	1.00	p:Arthropoda	1.00	c:Insecta	1.00	o:Diptera	0.14	f:Tachinidae	0.01	g:Siphona	0.01	s:Siphona sonorensis	0.01	0.07492	0.03620	CTTATCCGCAAATATCGCACATTCCGGAAGATCAGTAGATTTAGCAATCTTTAGACTTCATTTAGCTGGTATCTCATCAATTCTAGGAGCTATTAATTTTATCACAACTGTAATTAATATACGGCCAAAAGGTATATCATTAGAACGTACTCCTTTATTTGTATGATCTGTTGTAATCACAGCATTTTTACTTTTACTTTCTTTA
B_ESV_389;size=38956	k:Animalia	1.00	p:Arthropoda	1.00	c:Insecta	1.00	o:Coleoptera	0.02	f:Scarabaeidae	0.01	g:Pentodon	0.01	s:Pentodon idiota	0.01	0.06237	0.03620	CTTATCCGCAAATATCGCACATTCCGGAAGATCAGTAGATTTAGCAATCTTTAGACTTCATTTAGCTGGTATCTCATCAATTCTAGGAGCTATTAATTTTATCACAACTGTAATTAATATACGGCCAAAAGGTATATCATTAGAACGTACTCCTTTATTTGTATGATCTGTTGTAATCACAGCATTTTTACTTTTACTTTCTTTA
B_ESV_389;size=38956	k:Animalia	1.00	p:Arthropoda	1.00	c:Insecta	1.00	o:Coleoptera	0.02	f:Staphylinidae	0.01	g:Aleochara	0.01	s:Aleochara fumata	0.01	0.06234	0.03620	CTTATCCGCAAATATCGCACATTCCGGAAGATCAGTAGATTTAGCAATCTTTAGACTTCATTTAGCTGGTATCTCATCAATTCTAGGAGCTATTAATTTTATCACAACTGTAATTAATATACGGCCAAAAGGTATATCATTAGAACGTACTCCTTTATTTGTATGATCTGTTGTAATCACAGCATTTTTACTTTTACTTTCTTTA
B_ESV_390;size=38848	k:Animalia	1.00	p:Arthropoda	1.00	c:Insecta	1.00	o:Hymenoptera	1.00	f:Apidae	1.00	g:Apis	1.00	s:Apis mellifera	1.00	0.40670	0.01915	ATTATCAGCATACTTATATCACCATCAGTTGATTTTGCAATTTTTTCTCTTCGTATATCAGGAATTTCATCAATTATAAGATCATTAAACTTAATAGTTACAATTGTAATGATAAAAAATTTTTCTTTAAATTACCATCAAATTTCACTATTTCCATGATCAGTTTTTATTACAGCAATTTTATTGATTATATCATTA
B_ESV_391;size=38601	k:Animalia	1.00	p:Arthropoda	1.00	c:Insecta	1.00	o:Diptera	1.00	f:Drosophilidae	1.00	g:Scaptomyza	1.00	s:Scaptomyza pallida	0.98	0.37703	0.01757	TTTATCTTCAGGAATTGCCCATGGAGGAGCTTCTGTTGATTTAGCAATTTTTTCTTTACATTTAGCTGGTATTTCTTCAATTTTAGGGGCCGTAAATTTTATTACAACAGTAATTAATATGCGATCTTCTGGAATTACATTAGACCGAATACCTTTATTTGTATGATCTGTTGTAATTACAGCTTTATTATTATTATTATCACTA
B_ESV_391;size=38601	k:Animalia	1.00	p:Arthropoda	1.00	c:Insecta	1.00	o:Diptera	1.00	f:Drosophilidae	1.00	g:Scaptomyza	1.00	s:Scaptomyza adusta	0.02	0.34556	0.01757	TTTATCTTCAGGAATTGCCCATGGAGGAGCTTCTGTTGATTTAGCAATTTTTTCTTTACATTTAGCTGGTATTTCTTCAATTTTAGGGGCCGTAAATTTTATTACAACAGTAATTAATATGCGATCTTCTGGAATTACATTAGACCGAATACCTTTATTTGTATGATCTGTTGTAATTACAGCTTTATTATTATTATTATCACTA
B_ESV_392;size=38599	k:Animalia	1.00	p:Arthropoda	1.00	c:Insecta	1.00	o:Diptera	0.97	f:Chloropidae	0.32	g:Liohippelates	0.30	s:Liohippelates bishoppi	0.30	0.23686	0.03048	ACTATCCTCTATCATTGCTCATGGAGGTGCTTCAATTGACTTAGCTATTTTTTCACTTCATTTAGCTGGTATTTCATCAATTCTAGGAGCAGTAAATTTTATTACTACTATTATTAATATACGATCTACAGGAATTTCTTTTGATCGAATACCATTATTTGTTTGATCTGTACTAATCACTGCAATTTTATTATTACTTTCATTA
B_ESV_392;size=38599	k:Animalia	1.00	p:Arthropoda	1.00	c:Insecta	1.00	o:Diptera	0.97	f:Chloropidae	0.32	g:Disciphus	0.01	s:Disciphus sp. 1	0.01	0.20573	0.03048	ACTATCCTCTATCATTGCTCATGGAGGTGCTTCAATTGACTTAGCTATTTTTTCACTTCATTTAGCTGGTATTTCATCAATTCTAGGAGCAGTAAATTTTATTACTACTATTATTAATATACGATCTACAGGAATTTCTTTTGATCGAATACCATTATTTGTTTGATCTGTACTAATCACTGCAATTTTATTATTACTTTCATTA
B_ESV_392;size=38599	k:Animalia	1.00	p:Arthropoda	1.00	c:Insecta	1.00	o:Diptera	0.97	f:Chloropidae	0.32	g:Disciphus	0.01	s:Disciphus sp. 2	0.01	0.20573	0.03048	ACTATCCTCTATCATTGCTCATGGAGGTGCTTCAATTGACTTAGCTATTTTTTCACTTCATTTAGCTGGTATTTCATCAATTCTAGGAGCAGTAAATTTTATTACTACTATTATTAATATACGATCTACAGGAATTTCTTTTGATCGAATACCATTATTTGTTTGATCTGTACTAATCACTGCAATTTTATTATTACTTTCATTA
B_ESV_392;size=38599	k:Animalia	1.00	p:Arthropoda	1.00	c:Insecta	1.00	o:Diptera	0.97	f:Agromyzidae	0.16	g:Amauromyza	0.06	s:Amauromyza shepherdiae	0.06	0.19525	0.03048	ACTATCCTCTATCATTGCTCATGGAGGTGCTTCAATTGACTTAGCTATTTTTTCACTTCATTTAGCTGGTATTTCATCAATTCTAGGAGCAGTAAATTTTATTACTACTATTATTAATATACGATCTACAGGAATTTCTTTTGATCGAATACCATTATTTGTTTGATCTGTACTAATCACTGCAATTTTATTATTACTTTCATTA
B_ESV_392;size=38599	k:Animalia	1.00	p:Arthropoda	1.00	c:Insecta	1.00	o:Diptera	0.97	f:Agromyzidae	0.16	g:Liriomyza	0.05	s:Liriomyza fricki	0.05	0.19447	0.03048	ACTATCCTCTATCATTGCTCATGGAGGTGCTTCAATTGACTTAGCTATTTTTTCACTTCATTTAGCTGGTATTTCATCAATTCTAGGAGCAGTAAATTTTATTACTACTATTATTAATATACGATCTACAGGAATTTCTTTTGATCGAATACCATTATTTGTTTGATCTGTACTAATCACTGCAATTTTATTATTACTTTCATTA
B_ESV_392;size=38599	k:Animalia	1.00	p:Arthropoda	1.00	c:Insecta	1.00	o:Diptera	0.97	f:Agromyzidae	0.16	g:Phytomyza	0.04	s:Phytomyza flavicornis	0.01	0.19325	0.03048	ACTATCCTCTATCATTGCTCATGGAGGTGCTTCAATTGACTTAGCTATTTTTTCACTTCATTTAGCTGGTATTTCATCAATTCTAGGAGCAGTAAATTTTATTACTACTATTATTAATATACGATCTACAGGAATTTCTTTTGATCGAATACCATTATTTGTTTGATCTGTACTAATCACTGCAATTTTATTATTACTTTCATTA
B_ESV_392;size=38599	k:Animalia	1.00	p:Arthropoda	1.00	c:Insecta	1.00	o:Diptera	0.97	f:Agromyzidae	0.16	g:Phytomyza	0.04	s:Phytomyza horticola	0.01	0.19325	0.03048	ACTATCCTCTATCATTGCTCATGGAGGTGCTTCAATTGACTTAGCTATTTTTTCACTTCATTTAGCTGGTATTTCATCAATTCTAGGAGCAGTAAATTTTATTACTACTATTATTAATATACGATCTACAGGAATTTCTTTTGATCGAATACCATTATTTGTTTGATCTGTACTAATCACTGCAATTTTATTATTACTTTCATTA
B_ESV_392;size=38599	k:Animalia	1.00	p:Arthropoda	1.00	c:Insecta	1.00	o:Diptera	0.97	f:Agromyzidae	0.16	g:Phytoliriomyza	0.01	s:Phytoliriomyza arctica	0.01	0.19274	0.03048	ACTATCCTCTATCATTGCTCATGGAGGTGCTTCAATTGACTTAGCTATTTTTTCACTTCATTTAGCTGGTATTTCATCAATTCTAGGAGCAGTAAATTTTATTACTACTATTATTAATATACGATCTACAGGAATTTCTTTTGATCGAATACCATTATTTGTTTGATCTGTACTAATCACTGCAATTTTATTATTACTTTCATTA
B_ESV_392;size=38599	k:Animalia	1.00	p:Arthropoda	1.00	c:Insecta	1.00	o:Diptera	0.97	f:Phoridae	0.10	g:Megaselia	0.10	s:Megaselia atrox	0.04	0.18729	0.03048	ACTATCCTCTATCATTGCTCATGGAGGTGCTTCAATTGACTTAGCTATTTTTTCACTTCATTTAGCTGGTATTTCATCAATTCTAGGAGCAGTAAATTTTATTACTACTATTATTAATATACGATCTACAGGAATTTCTTTTGATCGAATACCATTATTTGTTTGATCTGTACTAATCACTGCAATTTTATTATTACTTTCATTA
B_ESV_392;size=38599	k:Animalia	1.00	p:Arthropoda	1.00	c:Insecta	1.00	o:Diptera	0.97	f:Phoridae	0.10	g:Megaselia	0.10	s:Megaselia defibaughorum	0.03	0.18706	0.03048	ACTATCCTCTATCATTGCTCATGGAGGTGCTTCAATTGACTTAGCTATTTTTTCACTTCATTTAGCTGGTATTTCATCAATTCTAGGAGCAGTAAATTTTATTACTACTATTATTAATATACGATCTACAGGAATTTCTTTTGATCGAATACCATTATTTGTTTGATCTGTACTAATCACTGCAATTTTATTATTACTTTCATTA
B_ESV_392;size=38599	k:Animalia	1.00	p:Arthropoda	1.00	c:Insecta	1.00	o:Diptera	0.97	f:Phoridae	0.10	g:Megaselia	0.10	s:Megaselia giraudii	0.02	0.18687	0.03048	ACTATCCTCTATCATTGCTCATGGAGGTGCTTCAATTGACTTAGCTATTTTTTCACTTCATTTAGCTGGTATTTCATCAATTCTAGGAGCAGTAAATTTTATTACTACTATTATTAATATACGATCTACAGGAATTTCTTTTGATCGAATACCATTATTTGTTTGATCTGTACTAATCACTGCAATTTTATTATTACTTTCATTA
B_ESV_392;size=38599	k:Animalia	1.00	p:Arthropoda	1.00	c:Insecta	1.00	o:Diptera	0.97	f:Phoridae	0.10	g:Megaselia	0.10	s:Megaselia albicans	0.01	0.18674	0.03048	ACTATCCTCTATCATTGCTCATGGAGGTGCTTCAATTGACTTAGCTATTTTTTCACTTCATTTAGCTGGTATTTCATCAATTCTAGGAGCAGTAAATTTTATTACTACTATTATTAATATACGATCTACAGGAATTTCTTTTGATCGAATACCATTATTTGTTTGATCTGTACTAATCACTGCAATTTTATTATTACTTTCATTA
B_ESV_392;size=38599	k:Animalia	1.00	p:Arthropoda	1.00	c:Insecta	1.00	o:Diptera	0.97	f:Phoridae	0.10	g:Megaselia	0.10	s:Megaselia subnudipennis	0.01	0.18674	0.03048	ACTATCCTCTATCATTGCTCATGGAGGTGCTTCAATTGACTTAGCTATTTTTTCACTTCATTTAGCTGGTATTTCATCAATTCTAGGAGCAGTAAATTTTATTACTACTATTATTAATATACGATCTACAGGAATTTCTTTTGATCGAATACCATTATTTGTTTGATCTGTACTAATCACTGCAATTTTATTATTACTTTCATTA
B_ESV_392;size=38599	k:Animalia	1.00	p:Arthropoda	1.00	c:Insecta	1.00	o:Diptera	0.97	f:Tachinidae	0.10	g:Winthemia	0.07	s:Winthemia Wood09DHJ01	0.05	0.19104	0.03048	ACTATCCTCTATCATTGCTCATGGAGGTGCTTCAATTGACTTAGCTATTTTTTCACTTCATTTAGCTGGTATTTCATCAATTCTAGGAGCAGTAAATTTTATTACTACTATTATTAATATACGATCTACAGGAATTTCTTTTGATCGAATACCATTATTTGTTTGATCTGTACTAATCACTGCAATTTTATTATTACTTTCATTA
B_ESV_392;size=38599	k:Animalia	1.00	p:Arthropoda	1.00	c:Insecta	1.00	o:Diptera	0.97	f:Tachinidae	0.10	g:Lespesia	0.01	s:Lespesia Janzen16	0.01	0.18876	0.03048	ACTATCCTCTATCATTGCTCATGGAGGTGCTTCAATTGACTTAGCTATTTTTTCACTTCATTTAGCTGGTATTTCATCAATTCTAGGAGCAGTAAATTTTATTACTACTATTATTAATATACGATCTACAGGAATTTCTTTTGATCGAATACCATTATTTGTTTGATCTGTACTAATCACTGCAATTTTATTATTACTTTCATTA
B_ESV_392;size=38599	k:Animalia	1.00	p:Arthropoda	1.00	c:Insecta	1.00	o:Diptera	0.97	f:Ephydridae	0.07	g:Notacanthina	0.07	s:Notacanthina parapendicornis	0.07	0.19188	0.03048	ACTATCCTCTATCATTGCTCATGGAGGTGCTTCAATTGACTTAGCTATTTTTTCACTTCATTTAGCTGGTATTTCATCAATTCTAGGAGCAGTAAATTTTATTACTACTATTATTAATATACGATCTACAGGAATTTCTTTTGATCGAATACCATTATTTGTTTGATCTGTACTAATCACTGCAATTTTATTATTACTTTCATTA
B_ESV_392;size=38599	k:Animalia	1.00	p:Arthropoda	1.00	c:Insecta	1.00	o:Diptera	0.97	f:Sphaeroceridae	0.05	g:Bromeloecia	0.02	s:Bromeloecia wolverinei	0.02	0.18807	0.03048	ACTATCCTCTATCATTGCTCATGGAGGTGCTTCAATTGACTTAGCTATTTTTTCACTTCATTTAGCTGGTATTTCATCAATTCTAGGAGCAGTAAATTTTATTACTACTATTATTAATATACGATCTACAGGAATTTCTTTTGATCGAATACCATTATTTGTTTGATCTGTACTAATCACTGCAATTTTATTATTACTTTCATTA
B_ESV_392;size=38599	k:Animalia	1.00	p:Arthropoda	1.00	c:Insecta	1.00	o:Diptera	0.97	f:Sphaeroceridae	0.05	g:Terrilimosina	0.02	s:Terrilimosina pexa	0.02	0.18809	0.03048	ACTATCCTCTATCATTGCTCATGGAGGTGCTTCAATTGACTTAGCTATTTTTTCACTTCATTTAGCTGGTATTTCATCAATTCTAGGAGCAGTAAATTTTATTACTACTATTATTAATATACGATCTACAGGAATTTCTTTTGATCGAATACCATTATTTGTTTGATCTGTACTAATCACTGCAATTTTATTATTACTTTCATTA
B_ESV_392;size=38599	k:Animalia	1.00	p:Arthropoda	1.00	c:Insecta	1.00	o:Diptera	0.97	f:Muscidae	0.03	g:Atherigona	0.02	s:Atherigona orientalis	0.01	0.18717	0.03048	ACTATCCTCTATCATTGCTCATGGAGGTGCTTCAATTGACTTAGCTATTTTTTCACTTCATTTAGCTGGTATTTCATCAATTCTAGGAGCAGTAAATTTTATTACTACTATTATTAATATACGATCTACAGGAATTTCTTTTGATCGAATACCATTATTTGTTTGATCTGTACTAATCACTGCAATTTTATTATTACTTTCATTA
B_ESV_392;size=38599	k:Animalia	1.00	p:Arthropoda	1.00	c:Insecta	1.00	o:Diptera	0.97	f:Muscidae	0.03	g:Atherigona	0.02	s:Atherigona soccata	0.01	0.18716	0.03048	ACTATCCTCTATCATTGCTCATGGAGGTGCTTCAATTGACTTAGCTATTTTTTCACTTCATTTAGCTGGTATTTCATCAATTCTAGGAGCAGTAAATTTTATTACTACTATTATTAATATACGATCTACAGGAATTTCTTTTGATCGAATACCATTATTTGTTTGATCTGTACTAATCACTGCAATTTTATTATTACTTTCATTA
B_ESV_392;size=38599	k:Animalia	1.00	p:Arthropoda	1.00	c:Insecta	1.00	o:Diptera	0.97	f:Muscidae	0.03	g:Coenosia	0.01	s:Coenosia tarsata	0.01	0.18699	0.03048	ACTATCCTCTATCATTGCTCATGGAGGTGCTTCAATTGACTTAGCTATTTTTTCACTTCATTTAGCTGGTATTTCATCAATTCTAGGAGCAGTAAATTTTATTACTACTATTATTAATATACGATCTACAGGAATTTCTTTTGATCGAATACCATTATTTGTTTGATCTGTACTAATCACTGCAATTTTATTATTACTTTCATTA
B_ESV_392;size=38599	k:Animalia	1.00	p:Arthropoda	1.00	c:Insecta	1.00	o:Diptera	0.97	f:Glossinidae	0.02	g:Glossina	0.02	s:Glossina pallidipes	0.02	0.18831	0.03048	ACTATCCTCTATCATTGCTCATGGAGGTGCTTCAATTGACTTAGCTATTTTTTCACTTCATTTAGCTGGTATTTCATCAATTCTAGGAGCAGTAAATTTTATTACTACTATTATTAATATACGATCTACAGGAATTTCTTTTGATCGAATACCATTATTTGTTTGATCTGTACTAATCACTGCAATTTTATTATTACTTTCATTA
B_ESV_392;size=38599	k:Animalia	1.00	p:Arthropoda	1.00	c:Insecta	1.00	o:Diptera	0.97	f:Pipunculidae	0.02	g:Verrallia	0.02	s:Verrallia spectabilis	0.02	0.18814	0.03048	ACTATCCTCTATCATTGCTCATGGAGGTGCTTCAATTGACTTAGCTATTTTTTCACTTCATTTAGCTGGTATTTCATCAATTCTAGGAGCAGTAAATTTTATTACTACTATTATTAATATACGATCTACAGGAATTTCTTTTGATCGAATACCATTATTTGTTTGATCTGTACTAATCACTGCAATTTTATTATTACTTTCATTA
B_ESV_392;size=38599	k:Animalia	1.00	p:Arthropoda	1.00	c:Insecta	1.00	o:Diptera	0.97	f:Tephritidae	0.02	g:Tephritis	0.02	s:Tephritis dioscurea	0.01	0.18774	0.03048	ACTATCCTCTATCATTGCTCATGGAGGTGCTTCAATTGACTTAGCTATTTTTTCACTTCATTTAGCTGGTATTTCATCAATTCTAGGAGCAGTAAATTTTATTACTACTATTATTAATATACGATCTACAGGAATTTCTTTTGATCGAATACCATTATTTGTTTGATCTGTACTAATCACTGCAATTTTATTATTACTTTCATTA
B_ESV_392;size=38599	k:Animalia	1.00	p:Arthropoda	1.00	c:Insecta	1.00	o:Diptera	0.97	f:Anthomyiidae	0.01	g:Fucellia	0.01	s:Fucellia ariciiformis	0.01	0.18735	0.03048	ACTATCCTCTATCATTGCTCATGGAGGTGCTTCAATTGACTTAGCTATTTTTTCACTTCATTTAGCTGGTATTTCATCAATTCTAGGAGCAGTAAATTTTATTACTACTATTATTAATATACGATCTACAGGAATTTCTTTTGATCGAATACCATTATTTGTTTGATCTGTACTAATCACTGCAATTTTATTATTACTTTCATTA
B_ESV_392;size=38599	k:Animalia	1.00	p:Arthropoda	1.00	c:Insecta	1.00	o:Diptera	0.97	f:Chironomidae	0.01	g:Rheocricotopus	0.01	s:Rheocricotopus robacki	0.01	0.18521	0.03048	ACTATCCTCTATCATTGCTCATGGAGGTGCTTCAATTGACTTAGCTATTTTTTCACTTCATTTAGCTGGTATTTCATCAATTCTAGGAGCAGTAAATTTTATTACTACTATTATTAATATACGATCTACAGGAATTTCTTTTGATCGAATACCATTATTTGTTTGATCTGTACTAATCACTGCAATTTTATTATTACTTTCATTA
B_ESV_392;size=38599	k:Animalia	1.00	p:Arthropoda	1.00	c:Insecta	1.00	o:Diptera	0.97	f:Empididae	0.01	g:Rhamphomyia	0.01	s:Rhamphomyia scutellaris	0.01	0.18781	0.03048	ACTATCCTCTATCATTGCTCATGGAGGTGCTTCAATTGACTTAGCTATTTTTTCACTTCATTTAGCTGGTATTTCATCAATTCTAGGAGCAGTAAATTTTATTACTACTATTATTAATATACGATCTACAGGAATTTCTTTTGATCGAATACCATTATTTGTTTGATCTGTACTAATCACTGCAATTTTATTATTACTTTCATTA
B_ESV_392;size=38599	k:Animalia	1.00	p:Arthropoda	1.00	c:Insecta	1.00	o:Diptera	0.97	f:Polleniidae	0.01	g:Pollenia	0.01	s:Pollenia vagabunda	0.01	0.18785	0.03048	ACTATCCTCTATCATTGCTCATGGAGGTGCTTCAATTGACTTAGCTATTTTTTCACTTCATTTAGCTGGTATTTCATCAATTCTAGGAGCAGTAAATTTTATTACTACTATTATTAATATACGATCTACAGGAATTTCTTTTGATCGAATACCATTATTTGTTTGATCTGTACTAATCACTGCAATTTTATTATTACTTTCATTA
B_ESV_392;size=38599	k:Animalia	1.00	p:Arthropoda	1.00	c:Insecta	1.00	o:Diptera	0.97	f:Sarcophagidae	0.01	g:sarcJanzen01	0.01	s:sarcJanzen01 Janzen3561	0.01	0.18780	0.03048	ACTATCCTCTATCATTGCTCATGGAGGTGCTTCAATTGACTTAGCTATTTTTTCACTTCATTTAGCTGGTATTTCATCAATTCTAGGAGCAGTAAATTTTATTACTACTATTATTAATATACGATCTACAGGAATTTCTTTTGATCGAATACCATTATTTGTTTGATCTGTACTAATCACTGCAATTTTATTATTACTTTCATTA
B_ESV_392;size=38599	k:Animalia	1.00	p:Arthropoda	1.00	c:Insecta	1.00	o:Diptera	0.97	f:Syrphidae	0.01	g:Hadromyia	0.01	s:Hadromyia pulchra	0.01	0.18743	0.03048	ACTATCCTCTATCATTGCTCATGGAGGTGCTTCAATTGACTTAGCTATTTTTTCACTTCATTTAGCTGGTATTTCATCAATTCTAGGAGCAGTAAATTTTATTACTACTATTATTAATATACGATCTACAGGAATTTCTTTTGATCGAATACCATTATTTGTTTGATCTGTACTAATCACTGCAATTTTATTATTACTTTCATTA
B_ESV_392;size=38599	k:Animalia	1.00	p:Arthropoda	1.00	c:Insecta	1.00	o:Coleoptera	0.02	f:Carabidae	0.01	g:Amara	0.01	s:Amara montivaga	0.01	0.06231	0.03048	ACTATCCTCTATCATTGCTCATGGAGGTGCTTCAATTGACTTAGCTATTTTTTCACTTCATTTAGCTGGTATTTCATCAATTCTAGGAGCAGTAAATTTTATTACTACTATTATTAATATACGATCTACAGGAATTTCTTTTGATCGAATACCATTATTTGTTTGATCTGTACTAATCACTGCAATTTTATTATTACTTTCATTA
B_ESV_392;size=38599	k:Animalia	1.00	p:Arthropoda	1.00	c:Insecta	1.00	o:Coleoptera	0.02	f:Scarabaeidae	0.01	g:Gymnopleurus	0.01	s:Gymnopleurus sericeifrons	0.01	0.06237	0.03048	ACTATCCTCTATCATTGCTCATGGAGGTGCTTCAATTGACTTAGCTATTTTTTCACTTCATTTAGCTGGTATTTCATCAATTCTAGGAGCAGTAAATTTTATTACTACTATTATTAATATACGATCTACAGGAATTTCTTTTGATCGAATACCATTATTTGTTTGATCTGTACTAATCACTGCAATTTTATTATTACTTTCATTA
B_ESV_393;size=38507	k:Animalia	1.00	p:Arthropoda	1.00	c:Insecta	1.00	o:Hymenoptera	1.00	f:Ichneumonidae	1.00	g:Anomalon	0.86	s:Anomalon cruentatum	0.86	0.38860	0.31821	TTTATCTTTAAATTTAAGTCATGAAGGAATATCTATTGATCAAGCTATTTTTTCTCTCCATATAGCTGGAATATCATCAATTATAGGTGCAATTAATTTTATTACTACAATTATTATAATAAAAAATTTAAATGCTAAATTTAATCAATTAACTTTATTTTCTTGATCCATTATTATTACAACAATTTTATTATTATTAGCTGTA
B_ESV_393;size=38507	k:Animalia	1.00	p:Arthropoda	1.00	c:Insecta	1.00	o:Hymenoptera	1.00	f:Ichneumonidae	1.00	g:Anomalon	0.86	s:Anomalon chinense	0.01	0.36195	0.31821	TTTATCTTTAAATTTAAGTCATGAAGGAATATCTATTGATCAAGCTATTTTTTCTCTCCATATAGCTGGAATATCATCAATTATAGGTGCAATTAATTTTATTACTACAATTATTATAATAAAAAATTTAAATGCTAAATTTAATCAATTAACTTTATTTTCTTGATCCATTATTATTACAACAATTTTATTATTATTAGCTGTA
B_ESV_393;size=38507	k:Animalia	1.00	p:Arthropoda	1.00	c:Insecta	1.00	o:Hymenoptera	1.00	f:Ichneumonidae	1.00	g:ichMalaise01	0.12	s:ichMalaise01 Malaise0736	0.05	0.32548	0.31821	TTTATCTTTAAATTTAAGTCATGAAGGAATATCTATTGATCAAGCTATTTTTTCTCTCCATATAGCTGGAATATCATCAATTATAGGTGCAATTAATTTTATTACTACAATTATTATAATAAAAAATTTAAATGCTAAATTTAATCAATTAACTTTATTTTCTTGATCCATTATTATTACAACAATTTTATTATTATTAGCTGTA
B_ESV_393;size=38507	k:Animalia	1.00	p:Arthropoda	1.00	c:Insecta	1.00	o:Hymenoptera	1.00	f:Ichneumonidae	1.00	g:ichMalaise01	0.12	s:ichMalaise01 Malaise3262	0.04	0.32539	0.31821	TTTATCTTTAAATTTAAGTCATGAAGGAATATCTATTGATCAAGCTATTTTTTCTCTCCATATAGCTGGAATATCATCAATTATAGGTGCAATTAATTTTATTACTACAATTATTATAATAAAAAATTTAAATGCTAAATTTAATCAATTAACTTTATTTTCTTGATCCATTATTATTACAACAATTTTATTATTATTAGCTGTA
B_ESV_393;size=38507	k:Animalia	1.00	p:Arthropoda	1.00	c:Insecta	1.00	o:Hymenoptera	1.00	f:Ichneumonidae	1.00	g:ichMalaise01	0.12	s:ichMalaise01 Malaise0969	0.02	0.32526	0.31821	TTTATCTTTAAATTTAAGTCATGAAGGAATATCTATTGATCAAGCTATTTTTTCTCTCCATATAGCTGGAATATCATCAATTATAGGTGCAATTAATTTTATTACTACAATTATTATAATAAAAAATTTAAATGCTAAATTTAATCAATTAACTTTATTTTCTTGATCCATTATTATTACAACAATTTTATTATTATTAGCTGTA
B_ESV_393;size=38507	k:Animalia	1.00	p:Arthropoda	1.00	c:Insecta	1.00	o:Hymenoptera	1.00	f:Ichneumonidae	1.00	g:Cryptophion	0.01	s:Cryptophion tickelli	0.01	0.32428	0.31821	TTTATCTTTAAATTTAAGTCATGAAGGAATATCTATTGATCAAGCTATTTTTTCTCTCCATATAGCTGGAATATCATCAATTATAGGTGCAATTAATTTTATTACTACAATTATTATAATAAAAAATTTAAATGCTAAATTTAATCAATTAACTTTATTTTCTTGATCCATTATTATTACAACAATTTTATTATTATTAGCTGTA
B_ESV_394;size=38038	k:Animalia	1.00	p:Arthropoda	1.00	c:Insecta	1.00	o:Diptera	1.00	f:Psychodidae	1.00	g:Clogmia	1.00	s:Clogmia albipunctata	1.00	0.37877	0.04410	TTTATCAAATATTATTGCACACGGAGGCCCTTCTGTAGACTTGGCTATTTTTTCTCTTCACTTGGCTGGAATTTCCTCTATTTTAGGGGCCGTAAATTTTATTACAACAATTATTAATATACGATCCCCAGGTATTACATTTGATCGAATGCCTTTATTTGTTTGATCAGTATTTATTACAGCAGTTTTATTACTACTTTCCCTA
B_ESV_395;size=37741	k:Animalia	1.00	p:Arthropoda	1.00	c:Insecta	1.00	o:Diptera	1.00	f:Muscidae	1.00	g:Coenosia	1.00	s:Coenosia attenuata	1.00	0.37640	0.02754	CCTATCATCTAATATCGCTCATGGAGGAGCTTCTGTTGATTTAGCTATTTTTTCACTACATTTAGCAGGAATTTCTTCAATTTTAGGAGCTGTAAATTTTATTACTACTGTAATTAATATACGATCAACAGGAATTACTTTCGATCGAATACCTTTATTTGTATGATCAGTAGCTATTACAGCTCTATTATTATTATTATCTTTA
B_ESV_396;size=37551	k:Animalia	1.00	p:Arthropoda	1.00	c:Insecta	1.00	o:Orthoptera	1.00	f:Acrididae	1.00	g:Chorthippus	0.81	s:Chorthippus cazurroi	0.29	0.40182	0.24184	TCTCTCAGGAGCAATCGCACATGGAGGAGGATCAGTAGACCTAGCTATCTTTTCATTACATTTAGCGGGTGTTTCATCAATTTTAGGAGCAGTTAATTTGATTACAACTGCAATTAATATACGGTCGGAAAGAATAACACTAGATCAAACACCACTATTTGTTTGATCAGTAGCAATTACAGCTCTCCTATTACTATTATCATTA
B_ESV_396;size=37551	k:Animalia	1.00	p:Arthropoda	1.00	c:Insecta	1.00	o:Orthoptera	1.00	f:Acrididae	1.00	g:Chorthippus	0.81	s:Chorthippus brunneus	0.28	0.40159	0.24184	TCTCTCAGGAGCAATCGCACATGGAGGAGGATCAGTAGACCTAGCTATCTTTTCATTACATTTAGCGGGTGTTTCATCAATTTTAGGAGCAGTTAATTTGATTACAACTGCAATTAATATACGGTCGGAAAGAATAACACTAGATCAAACACCACTATTTGTTTGATCAGTAGCAATTACAGCTCTCCTATTACTATTATCATTA
B_ESV_396;size=37551	k:Animalia	1.00	p:Arthropoda	1.00	c:Insecta	1.00	o:Orthoptera	1.00	f:Acrididae	1.00	g:Chorthippus	0.81	s:Chorthippus apricarius	0.12	0.39881	0.24184	TCTCTCAGGAGCAATCGCACATGGAGGAGGATCAGTAGACCTAGCTATCTTTTCATTACATTTAGCGGGTGTTTCATCAATTTTAGGAGCAGTTAATTTGATTACAACTGCAATTAATATACGGTCGGAAAGAATAACACTAGATCAAACACCACTATTTGTTTGATCAGTAGCAATTACAGCTCTCCTATTACTATTATCATTA
B_ESV_396;size=37551	k:Animalia	1.00	p:Arthropoda	1.00	c:Insecta	1.00	o:Orthoptera	1.00	f:Acrididae	1.00	g:Chorthippus	0.81	s:Chorthippus yersini	0.09	0.39850	0.24184	TCTCTCAGGAGCAATCGCACATGGAGGAGGATCAGTAGACCTAGCTATCTTTTCATTACATTTAGCGGGTGTTTCATCAATTTTAGGAGCAGTTAATTTGATTACAACTGCAATTAATATACGGTCGGAAAGAATAACACTAGATCAAACACCACTATTTGTTTGATCAGTAGCAATTACAGCTCTCCTATTACTATTATCATTA
B_ESV_396;size=37551	k:Animalia	1.00	p:Arthropoda	1.00	c:Insecta	1.00	o:Orthoptera	1.00	f:Acrididae	1.00	g:Chorthippus	0.81	s:Chorthippus jacobsi	0.01	0.39801	0.24184	TCTCTCAGGAGCAATCGCACATGGAGGAGGATCAGTAGACCTAGCTATCTTTTCATTACATTTAGCGGGTGTTTCATCAATTTTAGGAGCAGTTAATTTGATTACAACTGCAATTAATATACGGTCGGAAAGAATAACACTAGATCAAACACCACTATTTGTTTGATCAGTAGCAATTACAGCTCTCCTATTACTATTATCATTA
B_ESV_396;size=37551	k:Animalia	1.00	p:Arthropoda	1.00	c:Insecta	1.00	o:Orthoptera	1.00	f:Acrididae	1.00	g:Gomphocerippus	0.09	s:Gomphocerippus corsicus	0.09	0.36871	0.24184	TCTCTCAGGAGCAATCGCACATGGAGGAGGATCAGTAGACCTAGCTATCTTTTCATTACATTTAGCGGGTGTTTCATCAATTTTAGGAGCAGTTAATTTGATTACAACTGCAATTAATATACGGTCGGAAAGAATAACACTAGATCAAACACCACTATTTGTTTGATCAGTAGCAATTACAGCTCTCCTATTACTATTATCATTA
B_ESV_396;size=37551	k:Animalia	1.00	p:Arthropoda	1.00	c:Insecta	1.00	o:Orthoptera	1.00	f:Acrididae	1.00	g:Italohippus	0.09	s:Italohippus monticola	0.09	0.36871	0.24184	TCTCTCAGGAGCAATCGCACATGGAGGAGGATCAGTAGACCTAGCTATCTTTTCATTACATTTAGCGGGTGTTTCATCAATTTTAGGAGCAGTTAATTTGATTACAACTGCAATTAATATACGGTCGGAAAGAATAACACTAGATCAAACACCACTATTTGTTTGATCAGTAGCAATTACAGCTCTCCTATTACTATTATCATTA
B_ESV_396;size=37551	k:Animalia	1.00	p:Arthropoda	1.00	c:Insecta	1.00	o:Orthoptera	1.00	f:Acrididae	1.00	g:Dociostaurus	0.01	s:Dociostaurus genei	0.01	0.36757	0.24184	TCTCTCAGGAGCAATCGCACATGGAGGAGGATCAGTAGACCTAGCTATCTTTTCATTACATTTAGCGGGTGTTTCATCAATTTTAGGAGCAGTTAATTTGATTACAACTGCAATTAATATACGGTCGGAAAGAATAACACTAGATCAAACACCACTATTTGTTTGATCAGTAGCAATTACAGCTCTCCTATTACTATTATCATTA
B_ESV_396;size=37551	k:Animalia	1.00	p:Arthropoda	1.00	c:Insecta	1.00	o:Orthoptera	1.00	f:Acrididae	1.00	g:Gomphocerus	0.01	s:Gomphocerus sibiricus	0.01	0.36757	0.24184	TCTCTCAGGAGCAATCGCACATGGAGGAGGATCAGTAGACCTAGCTATCTTTTCATTACATTTAGCGGGTGTTTCATCAATTTTAGGAGCAGTTAATTTGATTACAACTGCAATTAATATACGGTCGGAAAGAATAACACTAGATCAAACACCACTATTTGTTTGATCAGTAGCAATTACAGCTCTCCTATTACTATTATCATTA
B_ESV_397;size=37286	k:Animalia	1.00	p:Arthropoda	1.00	c:Insecta	1.00	o:Hymenoptera	1.00	f:Halictidae	1.00	g:Lasioglossum	1.00	s:Lasioglossum medinai	1.00	0.40734	0.70710	TTTATCTTCTATTATATATCATTCATCAATCTCCGTAGATTGTACTATTTTTTCTTTACATATTGCAGGAATTTCTTCTATTATAGGAGCTATTAACTTTATTGTATCCATTTTATTAATAAAAAATATTTCTATTAATTATGATCAAATTCCATTATTCCCTTGATCAGTAAAAATTACTGCTATTCTACTACTATTATCTTTA
B_ESV_398;size=36991	k:Animalia	1.00	p:Arthropoda	1.00	c:Insecta	1.00	o:Hemiptera	1.00	f:Cicadellidae	1.00	g:Fieberiella	1.00	s:Fieberiella ida	0.60	0.40933	0.60011	TTTATCTTCTAATATTGCTCATTCAGGGGCTAGAGTTGATTTATCAATTTTTTCTCTTCACCTAGCCGGTATCTCTTCAATCCTAGGGGCAATTAATTTTATTACAACTGTAATAAATATACGTCCCGTAGGCATACTATTAGAAAAAACCCCTTTATTTGTCTGGTCAGTATTAATTACTGCTATTTTATTATTATTATCCCTT
B_ESV_398;size=36991	k:Animalia	1.00	p:Arthropoda	1.00	c:Insecta	1.00	o:Hemiptera	1.00	f:Cicadellidae	1.00	g:Fieberiella	1.00	s:Fieberiella drosopouli	0.26	0.39990	0.60011	TTTATCTTCTAATATTGCTCATTCAGGGGCTAGAGTTGATTTATCAATTTTTTCTCTTCACCTAGCCGGTATCTCTTCAATCCTAGGGGCAATTAATTTTATTACAACTGTAATAAATATACGTCCCGTAGGCATACTATTAGAAAAAACCCCTTTATTTGTCTGGTCAGTATTAATTACTGCTATTTTATTATTATTATCCCTT
B_ESV_398;size=36991	k:Animalia	1.00	p:Arthropoda	1.00	c:Insecta	1.00	o:Hemiptera	1.00	f:Cicadellidae	1.00	g:Fieberiella	1.00	s:Fieberiella kritiella	0.07	0.39757	0.60011	TTTATCTTCTAATATTGCTCATTCAGGGGCTAGAGTTGATTTATCAATTTTTTCTCTTCACCTAGCCGGTATCTCTTCAATCCTAGGGGCAATTAATTTTATTACAACTGTAATAAATATACGTCCCGTAGGCATACTATTAGAAAAAACCCCTTTATTTGTCTGGTCAGTATTAATTACTGCTATTTTATTATTATTATCCCTT
B_ESV_398;size=36991	k:Animalia	1.00	p:Arthropoda	1.00	c:Insecta	1.00	o:Hemiptera	1.00	f:Cicadellidae	1.00	g:Fieberiella	1.00	s:Fieberiella florii	0.06	0.39752	0.60011	TTTATCTTCTAATATTGCTCATTCAGGGGCTAGAGTTGATTTATCAATTTTTTCTCTTCACCTAGCCGGTATCTCTTCAATCCTAGGGGCAATTAATTTTATTACAACTGTAATAAATATACGTCCCGTAGGCATACTATTAGAAAAAACCCCTTTATTTGTCTGGTCAGTATTAATTACTGCTATTTTATTATTATTATCCCTT
B_ESV_399;size=36938	k:Animalia	1.00	p:Arthropoda	1.00	c:Insecta	1.00	o:Hymenoptera	1.00	f:Tenthredinidae	1.00	g:Pristiphora	0.58	s:Pristiphora compressa	0.58	0.36582	0.65984	CCTCTCTTCAATTATTGCTCATGGAGGTGCTTCTGTTGATTTAGCTATTTTTTCTCTTCATTTAGCAGGAGTATCATCAATTTTAGGAGCTGTAAATTTTATTACAACAGTAATTAATATACGATCAACAGGTATTACATTTGACCGAATACCTTTATTTGTATGATCAGTAGTAATTACTGCATTATTATTATTACTTTCTCTA
B_ESV_399;size=36938	k:Animalia	1.00	p:Arthropoda	1.00	c:Insecta	1.00	o:Hymenoptera	1.00	f:Tenthredinidae	1.00	g:Euura	0.29	s:Euura lappo	0.29	0.34131	0.65984	CCTCTCTTCAATTATTGCTCATGGAGGTGCTTCTGTTGATTTAGCTATTTTTTCTCTTCATTTAGCAGGAGTATCATCAATTTTAGGAGCTGTAAATTTTATTACAACAGTAATTAATATACGATCAACAGGTATTACATTTGACCGAATACCTTTATTTGTATGATCAGTAGTAATTACTGCATTATTATTATTACTTTCTCTA
B_ESV_399;size=36938	k:Animalia	1.00	p:Arthropoda	1.00	c:Insecta	1.00	o:Hymenoptera	1.00	f:Tenthredinidae	1.00	g:Aglaostigma	0.13	s:Aglaostigma aucupariae	0.13	0.33290	0.65984	CCTCTCTTCAATTATTGCTCATGGAGGTGCTTCTGTTGATTTAGCTATTTTTTCTCTTCATTTAGCAGGAGTATCATCAATTTTAGGAGCTGTAAATTTTATTACAACAGTAATTAATATACGATCAACAGGTATTACATTTGACCGAATACCTTTATTTGTATGATCAGTAGTAATTACTGCATTATTATTATTACTTTCTCTA
B_ESV_400;size=36692	k:Animalia	1.00	p:Mollusca	1.00	c:Gastropoda	1.00	o:Stylommatophora	1.00	f:Helicidae	1.00	g:Theba	1.00	s:Theba pisana	0.92	0.86024	0.51084	TTTAAGTAGCCTTGTTGGTCATAACGGTGCATCTGTTGATTTAGCTATTTTTTCTTTACATCTTGCAGGTATATCTTCTATTTTAGGGGCGATTAATTTTATTACTACAATTTTTAATATGCGTTCACCTGGTATAACATTAGAGCGTATAAGGTTATTTGTATGGTCTATTTTAATTACTGTTTTTTTATTATTATTATCGCTT
B_ESV_400;size=36692	k:Animalia	1.00	p:Mollusca	1.00	c:Gastropoda	1.00	o:Stylommatophora	1.00	f:Helicidae	1.00	g:Theba	1.00	s:Theba andalusica	0.08	0.84831	0.51084	TTTAAGTAGCCTTGTTGGTCATAACGGTGCATCTGTTGATTTAGCTATTTTTTCTTTACATCTTGCAGGTATATCTTCTATTTTAGGGGCGATTAATTTTATTACTACAATTTTTAATATGCGTTCACCTGGTATAACATTAGAGCGTATAAGGTTATTTGTATGGTCTATTTTAATTACTGTTTTTTTATTATTATTATCGCTT
B_ESV_401;size=36046	k:Animalia	1.00	p:Arthropoda	1.00	c:Insecta	1.00	o:Hemiptera	1.00	f:Cicadellidae	1.00	g:Psammotettix	0.99	s:Psammotettix confinis	0.29	0.39981	0.09188	TTTATCTAGAAACATTGCACATGCAGGAGTTAGAGTTGATATATCAATTTTCTCACTTCACCTTGCAGGAATCTCTTCAATTCTTGGAGCGGTTAACTTCATTTCAACTGTTATAAATATACGTCCTGTAGGAATGACTTTAGATCGCACACCATTATTTGTTTGATCTGTTTTAATTACAGCAGTTTTATTACTATTATCACTT
B_ESV_401;size=36046	k:Animalia	1.00	p:Arthropoda	1.00	c:Insecta	1.00	o:Hemiptera	1.00	f:Cicadellidae	1.00	g:Psammotettix	0.99	s:Psammotettix alienus	0.08	0.39692	0.09188	TTTATCTAGAAACATTGCACATGCAGGAGTTAGAGTTGATATATCAATTTTCTCACTTCACCTTGCAGGAATCTCTTCAATTCTTGGAGCGGTTAACTTCATTTCAACTGTTATAAATATACGTCCTGTAGGAATGACTTTAGATCGCACACCATTATTTGTTTGATCTGTTTTAATTACAGCAGTTTTATTACTATTATCACTT
B_ESV_401;size=36046	k:Animalia	1.00	p:Arthropoda	1.00	c:Insecta	1.00	o:Hemiptera	1.00	f:Cicadellidae	1.00	g:Psammotettix	0.99	s:Psammotettix sp. iihr_bpl_lhb 13	0.04	0.39673	0.09188	TTTATCTAGAAACATTGCACATGCAGGAGTTAGAGTTGATATATCAATTTTCTCACTTCACCTTGCAGGAATCTCTTCAATTCTTGGAGCGGTTAACTTCATTTCAACTGTTATAAATATACGTCCTGTAGGAATGACTTTAGATCGCACACCATTATTTGTTTGATCTGTTTTAATTACAGCAGTTTTATTACTATTATCACTT
B_ESV_401;size=36046	k:Animalia	1.00	p:Arthropoda	1.00	c:Insecta	1.00	o:Hemiptera	1.00	f:Cicadellidae	1.00	g:Psammotettix	0.99	s:Psammotettix sabulicola	0.03	0.39670	0.09188	TTTATCTAGAAACATTGCACATGCAGGAGTTAGAGTTGATATATCAATTTTCTCACTTCACCTTGCAGGAATCTCTTCAATTCTTGGAGCGGTTAACTTCATTTCAACTGTTATAAATATACGTCCTGTAGGAATGACTTTAGATCGCACACCATTATTTGTTTGATCTGTTTTAATTACAGCAGTTTTATTACTATTATCACTT
B_ESV_401;size=36046	k:Animalia	1.00	p:Arthropoda	1.00	c:Insecta	1.00	o:Hemiptera	1.00	f:Cicadellidae	1.00	g:Psammotettix	0.99	s:Psammotettix sp. 261	0.03	0.39670	0.09188	TTTATCTAGAAACATTGCACATGCAGGAGTTAGAGTTGATATATCAATTTTCTCACTTCACCTTGCAGGAATCTCTTCAATTCTTGGAGCGGTTAACTTCATTTCAACTGTTATAAATATACGTCCTGTAGGAATGACTTTAGATCGCACACCATTATTTGTTTGATCTGTTTTAATTACAGCAGTTTTATTACTATTATCACTT
B_ESV_401;size=36046	k:Animalia	1.00	p:Arthropoda	1.00	c:Insecta	1.00	o:Hemiptera	1.00	f:Cicadellidae	1.00	g:Psammotettix	0.99	s:Psammotettix diadematus	0.01	0.39666	0.09188	TTTATCTAGAAACATTGCACATGCAGGAGTTAGAGTTGATATATCAATTTTCTCACTTCACCTTGCAGGAATCTCTTCAATTCTTGGAGCGGTTAACTTCATTTCAACTGTTATAAATATACGTCCTGTAGGAATGACTTTAGATCGCACACCATTATTTGTTTGATCTGTTTTAATTACAGCAGTTTTATTACTATTATCACTT
B_ESV_401;size=36046	k:Animalia	1.00	p:Arthropoda	1.00	c:Insecta	1.00	o:Hemiptera	1.00	f:Cicadellidae	1.00	g:Psammotettix	0.99	s:Psammotettix emarginatus	0.01	0.39666	0.09188	TTTATCTAGAAACATTGCACATGCAGGAGTTAGAGTTGATATATCAATTTTCTCACTTCACCTTGCAGGAATCTCTTCAATTCTTGGAGCGGTTAACTTCATTTCAACTGTTATAAATATACGTCCTGTAGGAATGACTTTAGATCGCACACCATTATTTGTTTGATCTGTTTTAATTACAGCAGTTTTATTACTATTATCACTT
B_ESV_401;size=36046	k:Animalia	1.00	p:Arthropoda	1.00	c:Insecta	1.00	o:Hemiptera	1.00	f:Cicadellidae	1.00	g:Psammotettix	0.99	s:Psammotettix lividellus	0.01	0.39666	0.09188	TTTATCTAGAAACATTGCACATGCAGGAGTTAGAGTTGATATATCAATTTTCTCACTTCACCTTGCAGGAATCTCTTCAATTCTTGGAGCGGTTAACTTCATTTCAACTGTTATAAATATACGTCCTGTAGGAATGACTTTAGATCGCACACCATTATTTGTTTGATCTGTTTTAATTACAGCAGTTTTATTACTATTATCACTT
B_ESV_401;size=36046	k:Animalia	1.00	p:Arthropoda	1.00	c:Insecta	1.00	o:Hemiptera	1.00	f:Cicadellidae	1.00	g:Psammotettix	0.99	s:Psammotettix sp. 104	0.01	0.39666	0.09188	TTTATCTAGAAACATTGCACATGCAGGAGTTAGAGTTGATATATCAATTTTCTCACTTCACCTTGCAGGAATCTCTTCAATTCTTGGAGCGGTTAACTTCATTTCAACTGTTATAAATATACGTCCTGTAGGAATGACTTTAGATCGCACACCATTATTTGTTTGATCTGTTTTAATTACAGCAGTTTTATTACTATTATCACTT
B_ESV_401;size=36046	k:Animalia	1.00	p:Arthropoda	1.00	c:Insecta	1.00	o:Hemiptera	1.00	f:Cicadellidae	1.00	g:Psammotettix	0.99	s:Psammotettix sp. 12H	0.01	0.39666	0.09188	TTTATCTAGAAACATTGCACATGCAGGAGTTAGAGTTGATATATCAATTTTCTCACTTCACCTTGCAGGAATCTCTTCAATTCTTGGAGCGGTTAACTTCATTTCAACTGTTATAAATATACGTCCTGTAGGAATGACTTTAGATCGCACACCATTATTTGTTTGATCTGTTTTAATTACAGCAGTTTTATTACTATTATCACTT
B_ESV_401;size=36046	k:Animalia	1.00	p:Arthropoda	1.00	c:Insecta	1.00	o:Hemiptera	1.00	f:Cicadellidae	1.00	g:Psammotettix	0.99	s:Psammotettix sp. 170B	0.01	0.39666	0.09188	TTTATCTAGAAACATTGCACATGCAGGAGTTAGAGTTGATATATCAATTTTCTCACTTCACCTTGCAGGAATCTCTTCAATTCTTGGAGCGGTTAACTTCATTTCAACTGTTATAAATATACGTCCTGTAGGAATGACTTTAGATCGCACACCATTATTTGTTTGATCTGTTTTAATTACAGCAGTTTTATTACTATTATCACTT
B_ESV_401;size=36046	k:Animalia	1.00	p:Arthropoda	1.00	c:Insecta	1.00	o:Hemiptera	1.00	f:Cicadellidae	1.00	g:Psammotettix	0.99	s:Psammotettix sp. 207	0.01	0.39666	0.09188	TTTATCTAGAAACATTGCACATGCAGGAGTTAGAGTTGATATATCAATTTTCTCACTTCACCTTGCAGGAATCTCTTCAATTCTTGGAGCGGTTAACTTCATTTCAACTGTTATAAATATACGTCCTGTAGGAATGACTTTAGATCGCACACCATTATTTGTTTGATCTGTTTTAATTACAGCAGTTTTATTACTATTATCACTT
B_ESV_401;size=36046	k:Animalia	1.00	p:Arthropoda	1.00	c:Insecta	1.00	o:Hemiptera	1.00	f:Cicadellidae	1.00	g:Psammotettix	0.99	s:Psammotettix sp. 212	0.01	0.39666	0.09188	TTTATCTAGAAACATTGCACATGCAGGAGTTAGAGTTGATATATCAATTTTCTCACTTCACCTTGCAGGAATCTCTTCAATTCTTGGAGCGGTTAACTTCATTTCAACTGTTATAAATATACGTCCTGTAGGAATGACTTTAGATCGCACACCATTATTTGTTTGATCTGTTTTAATTACAGCAGTTTTATTACTATTATCACTT
B_ESV_401;size=36046	k:Animalia	1.00	p:Arthropoda	1.00	c:Insecta	1.00	o:Hemiptera	1.00	f:Cicadellidae	1.00	g:Psammotettix	0.99	s:Psammotettix sp. 267	0.01	0.39666	0.09188	TTTATCTAGAAACATTGCACATGCAGGAGTTAGAGTTGATATATCAATTTTCTCACTTCACCTTGCAGGAATCTCTTCAATTCTTGGAGCGGTTAACTTCATTTCAACTGTTATAAATATACGTCCTGTAGGAATGACTTTAGATCGCACACCATTATTTGTTTGATCTGTTTTAATTACAGCAGTTTTATTACTATTATCACTT
B_ESV_401;size=36046	k:Animalia	1.00	p:Arthropoda	1.00	c:Insecta	1.00	o:Hemiptera	1.00	f:Cicadellidae	1.00	g:Psammotettix	0.99	s:Psammotettix sp. 271	0.01	0.39666	0.09188	TTTATCTAGAAACATTGCACATGCAGGAGTTAGAGTTGATATATCAATTTTCTCACTTCACCTTGCAGGAATCTCTTCAATTCTTGGAGCGGTTAACTTCATTTCAACTGTTATAAATATACGTCCTGTAGGAATGACTTTAGATCGCACACCATTATTTGTTTGATCTGTTTTAATTACAGCAGTTTTATTACTATTATCACTT
B_ESV_401;size=36046	k:Animalia	1.00	p:Arthropoda	1.00	c:Insecta	1.00	o:Hemiptera	1.00	f:Cicadellidae	1.00	g:Psammotettix	0.99	s:Psammotettix sp. 33A	0.01	0.39666	0.09188	TTTATCTAGAAACATTGCACATGCAGGAGTTAGAGTTGATATATCAATTTTCTCACTTCACCTTGCAGGAATCTCTTCAATTCTTGGAGCGGTTAACTTCATTTCAACTGTTATAAATATACGTCCTGTAGGAATGACTTTAGATCGCACACCATTATTTGTTTGATCTGTTTTAATTACAGCAGTTTTATTACTATTATCACTT
B_ESV_401;size=36046	k:Animalia	1.00	p:Arthropoda	1.00	c:Insecta	1.00	o:Hemiptera	1.00	f:Cicadellidae	1.00	g:Psammotettix	0.99	s:Psammotettix sp. 370	0.01	0.39666	0.09188	TTTATCTAGAAACATTGCACATGCAGGAGTTAGAGTTGATATATCAATTTTCTCACTTCACCTTGCAGGAATCTCTTCAATTCTTGGAGCGGTTAACTTCATTTCAACTGTTATAAATATACGTCCTGTAGGAATGACTTTAGATCGCACACCATTATTTGTTTGATCTGTTTTAATTACAGCAGTTTTATTACTATTATCACTT
B_ESV_401;size=36046	k:Animalia	1.00	p:Arthropoda	1.00	c:Insecta	1.00	o:Hemiptera	1.00	f:Cicadellidae	1.00	g:Psammotettix	0.99	s:Psammotettix sp. 389	0.01	0.39666	0.09188	TTTATCTAGAAACATTGCACATGCAGGAGTTAGAGTTGATATATCAATTTTCTCACTTCACCTTGCAGGAATCTCTTCAATTCTTGGAGCGGTTAACTTCATTTCAACTGTTATAAATATACGTCCTGTAGGAATGACTTTAGATCGCACACCATTATTTGTTTGATCTGTTTTAATTACAGCAGTTTTATTACTATTATCACTT
B_ESV_401;size=36046	k:Animalia	1.00	p:Arthropoda	1.00	c:Insecta	1.00	o:Hemiptera	1.00	f:Cicadellidae	1.00	g:Psammotettix	0.99	s:Psammotettix sp. 49	0.01	0.39666	0.09188	TTTATCTAGAAACATTGCACATGCAGGAGTTAGAGTTGATATATCAATTTTCTCACTTCACCTTGCAGGAATCTCTTCAATTCTTGGAGCGGTTAACTTCATTTCAACTGTTATAAATATACGTCCTGTAGGAATGACTTTAGATCGCACACCATTATTTGTTTGATCTGTTTTAATTACAGCAGTTTTATTACTATTATCACTT
B_ESV_401;size=36046	k:Animalia	1.00	p:Arthropoda	1.00	c:Insecta	1.00	o:Hemiptera	1.00	f:Cicadellidae	1.00	g:Psammotettix	0.99	s:Psammotettix sp. 57	0.01	0.39666	0.09188	TTTATCTAGAAACATTGCACATGCAGGAGTTAGAGTTGATATATCAATTTTCTCACTTCACCTTGCAGGAATCTCTTCAATTCTTGGAGCGGTTAACTTCATTTCAACTGTTATAAATATACGTCCTGTAGGAATGACTTTAGATCGCACACCATTATTTGTTTGATCTGTTTTAATTACAGCAGTTTTATTACTATTATCACTT
B_ESV_401;size=36046	k:Animalia	1.00	p:Arthropoda	1.00	c:Insecta	1.00	o:Hemiptera	1.00	f:Cicadellidae	1.00	g:Psammotettix	0.99	s:Psammotettix sp. B20	0.01	0.39666	0.09188	TTTATCTAGAAACATTGCACATGCAGGAGTTAGAGTTGATATATCAATTTTCTCACTTCACCTTGCAGGAATCTCTTCAATTCTTGGAGCGGTTAACTTCATTTCAACTGTTATAAATATACGTCCTGTAGGAATGACTTTAGATCGCACACCATTATTTGTTTGATCTGTTTTAATTACAGCAGTTTTATTACTATTATCACTT
B_ESV_401;size=36046	k:Animalia	1.00	p:Arthropoda	1.00	c:Insecta	1.00	o:Hemiptera	1.00	f:Cicadellidae	1.00	g:Psammotettix	0.99	s:Psammotettix sp. B27	0.01	0.39666	0.09188	TTTATCTAGAAACATTGCACATGCAGGAGTTAGAGTTGATATATCAATTTTCTCACTTCACCTTGCAGGAATCTCTTCAATTCTTGGAGCGGTTAACTTCATTTCAACTGTTATAAATATACGTCCTGTAGGAATGACTTTAGATCGCACACCATTATTTGTTTGATCTGTTTTAATTACAGCAGTTTTATTACTATTATCACTT
B_ESV_401;size=36046	k:Animalia	1.00	p:Arthropoda	1.00	c:Insecta	1.00	o:Hemiptera	1.00	f:Cicadellidae	1.00	g:Psammotettix	0.99	s:Psammotettix sp. B30	0.01	0.39666	0.09188	TTTATCTAGAAACATTGCACATGCAGGAGTTAGAGTTGATATATCAATTTTCTCACTTCACCTTGCAGGAATCTCTTCAATTCTTGGAGCGGTTAACTTCATTTCAACTGTTATAAATATACGTCCTGTAGGAATGACTTTAGATCGCACACCATTATTTGTTTGATCTGTTTTAATTACAGCAGTTTTATTACTATTATCACTT
B_ESV_401;size=36046	k:Animalia	1.00	p:Arthropoda	1.00	c:Insecta	1.00	o:Hemiptera	1.00	f:Cicadellidae	1.00	g:Psammotettix	0.99	s:Psammotettix sp. B31	0.01	0.39666	0.09188	TTTATCTAGAAACATTGCACATGCAGGAGTTAGAGTTGATATATCAATTTTCTCACTTCACCTTGCAGGAATCTCTTCAATTCTTGGAGCGGTTAACTTCATTTCAACTGTTATAAATATACGTCCTGTAGGAATGACTTTAGATCGCACACCATTATTTGTTTGATCTGTTTTAATTACAGCAGTTTTATTACTATTATCACTT
B_ESV_401;size=36046	k:Animalia	1.00	p:Arthropoda	1.00	c:Insecta	1.00	o:Hemiptera	1.00	f:Cicadellidae	1.00	g:Psammotettix	0.99	s:Psammotettix sp. B32	0.01	0.39666	0.09188	TTTATCTAGAAACATTGCACATGCAGGAGTTAGAGTTGATATATCAATTTTCTCACTTCACCTTGCAGGAATCTCTTCAATTCTTGGAGCGGTTAACTTCATTTCAACTGTTATAAATATACGTCCTGTAGGAATGACTTTAGATCGCACACCATTATTTGTTTGATCTGTTTTAATTACAGCAGTTTTATTACTATTATCACTT
B_ESV_401;size=36046	k:Animalia	1.00	p:Arthropoda	1.00	c:Insecta	1.00	o:Hemiptera	1.00	f:Cicadellidae	1.00	g:Psammotettix	0.99	s:Psammotettix sp. B58	0.01	0.39666	0.09188	TTTATCTAGAAACATTGCACATGCAGGAGTTAGAGTTGATATATCAATTTTCTCACTTCACCTTGCAGGAATCTCTTCAATTCTTGGAGCGGTTAACTTCATTTCAACTGTTATAAATATACGTCCTGTAGGAATGACTTTAGATCGCACACCATTATTTGTTTGATCTGTTTTAATTACAGCAGTTTTATTACTATTATCACTT
B_ESV_401;size=36046	k:Animalia	1.00	p:Arthropoda	1.00	c:Insecta	1.00	o:Hemiptera	1.00	f:Cicadellidae	1.00	g:Psammotettix	0.99	s:Psammotettix sp. B61	0.01	0.39666	0.09188	TTTATCTAGAAACATTGCACATGCAGGAGTTAGAGTTGATATATCAATTTTCTCACTTCACCTTGCAGGAATCTCTTCAATTCTTGGAGCGGTTAACTTCATTTCAACTGTTATAAATATACGTCCTGTAGGAATGACTTTAGATCGCACACCATTATTTGTTTGATCTGTTTTAATTACAGCAGTTTTATTACTATTATCACTT
B_ESV_401;size=36046	k:Animalia	1.00	p:Arthropoda	1.00	c:Insecta	1.00	o:Hemiptera	1.00	f:Cicadellidae	1.00	g:Psammotettix	0.99	s:Psammotettix sp. B62	0.01	0.39666	0.09188	TTTATCTAGAAACATTGCACATGCAGGAGTTAGAGTTGATATATCAATTTTCTCACTTCACCTTGCAGGAATCTCTTCAATTCTTGGAGCGGTTAACTTCATTTCAACTGTTATAAATATACGTCCTGTAGGAATGACTTTAGATCGCACACCATTATTTGTTTGATCTGTTTTAATTACAGCAGTTTTATTACTATTATCACTT
B_ESV_401;size=36046	k:Animalia	1.00	p:Arthropoda	1.00	c:Insecta	1.00	o:Hemiptera	1.00	f:Cicadellidae	1.00	g:Psammotettix	0.99	s:Psammotettix sp. B64	0.01	0.39666	0.09188	TTTATCTAGAAACATTGCACATGCAGGAGTTAGAGTTGATATATCAATTTTCTCACTTCACCTTGCAGGAATCTCTTCAATTCTTGGAGCGGTTAACTTCATTTCAACTGTTATAAATATACGTCCTGTAGGAATGACTTTAGATCGCACACCATTATTTGTTTGATCTGTTTTAATTACAGCAGTTTTATTACTATTATCACTT
B_ESV_401;size=36046	k:Animalia	1.00	p:Arthropoda	1.00	c:Insecta	1.00	o:Hemiptera	1.00	f:Cicadellidae	1.00	g:Psammotettix	0.99	s:Psammotettix sp. B65	0.01	0.39666	0.09188	TTTATCTAGAAACATTGCACATGCAGGAGTTAGAGTTGATATATCAATTTTCTCACTTCACCTTGCAGGAATCTCTTCAATTCTTGGAGCGGTTAACTTCATTTCAACTGTTATAAATATACGTCCTGTAGGAATGACTTTAGATCGCACACCATTATTTGTTTGATCTGTTTTAATTACAGCAGTTTTATTACTATTATCACTT
B_ESV_401;size=36046	k:Animalia	1.00	p:Arthropoda	1.00	c:Insecta	1.00	o:Hemiptera	1.00	f:Cicadellidae	1.00	g:Psammotettix	0.99	s:Psammotettix sp. B709K	0.01	0.39666	0.09188	TTTATCTAGAAACATTGCACATGCAGGAGTTAGAGTTGATATATCAATTTTCTCACTTCACCTTGCAGGAATCTCTTCAATTCTTGGAGCGGTTAACTTCATTTCAACTGTTATAAATATACGTCCTGTAGGAATGACTTTAGATCGCACACCATTATTTGTTTGATCTGTTTTAATTACAGCAGTTTTATTACTATTATCACTT
B_ESV_401;size=36046	k:Animalia	1.00	p:Arthropoda	1.00	c:Insecta	1.00	o:Hemiptera	1.00	f:Cicadellidae	1.00	g:Psammotettix	0.99	s:Psammotettix sp. S-22	0.01	0.39666	0.09188	TTTATCTAGAAACATTGCACATGCAGGAGTTAGAGTTGATATATCAATTTTCTCACTTCACCTTGCAGGAATCTCTTCAATTCTTGGAGCGGTTAACTTCATTTCAACTGTTATAAATATACGTCCTGTAGGAATGACTTTAGATCGCACACCATTATTTGTTTGATCTGTTTTAATTACAGCAGTTTTATTACTATTATCACTT
B_ESV_401;size=36046	k:Animalia	1.00	p:Arthropoda	1.00	c:Insecta	1.00	o:Hemiptera	1.00	f:Cicadellidae	1.00	g:Psammotettix	0.99	s:Psammotettix sp. S-24	0.01	0.39666	0.09188	TTTATCTAGAAACATTGCACATGCAGGAGTTAGAGTTGATATATCAATTTTCTCACTTCACCTTGCAGGAATCTCTTCAATTCTTGGAGCGGTTAACTTCATTTCAACTGTTATAAATATACGTCCTGTAGGAATGACTTTAGATCGCACACCATTATTTGTTTGATCTGTTTTAATTACAGCAGTTTTATTACTATTATCACTT
B_ESV_401;size=36046	k:Animalia	1.00	p:Arthropoda	1.00	c:Insecta	1.00	o:Hemiptera	1.00	f:Cicadellidae	1.00	g:Psammotettix	0.99	s:Psammotettix sp. S-41	0.01	0.39666	0.09188	TTTATCTAGAAACATTGCACATGCAGGAGTTAGAGTTGATATATCAATTTTCTCACTTCACCTTGCAGGAATCTCTTCAATTCTTGGAGCGGTTAACTTCATTTCAACTGTTATAAATATACGTCCTGTAGGAATGACTTTAGATCGCACACCATTATTTGTTTGATCTGTTTTAATTACAGCAGTTTTATTACTATTATCACTT
B_ESV_401;size=36046	k:Animalia	1.00	p:Arthropoda	1.00	c:Insecta	1.00	o:Hemiptera	1.00	f:Cicadellidae	1.00	g:Psammotettix	0.99	s:Psammotettix sp. S-57	0.01	0.39666	0.09188	TTTATCTAGAAACATTGCACATGCAGGAGTTAGAGTTGATATATCAATTTTCTCACTTCACCTTGCAGGAATCTCTTCAATTCTTGGAGCGGTTAACTTCATTTCAACTGTTATAAATATACGTCCTGTAGGAATGACTTTAGATCGCACACCATTATTTGTTTGATCTGTTTTAATTACAGCAGTTTTATTACTATTATCACTT
B_ESV_401;size=36046	k:Animalia	1.00	p:Arthropoda	1.00	c:Insecta	1.00	o:Hemiptera	1.00	f:Cicadellidae	1.00	g:Psammotettix	0.99	s:Psammotettix sp. S-58	0.01	0.39666	0.09188	TTTATCTAGAAACATTGCACATGCAGGAGTTAGAGTTGATATATCAATTTTCTCACTTCACCTTGCAGGAATCTCTTCAATTCTTGGAGCGGTTAACTTCATTTCAACTGTTATAAATATACGTCCTGTAGGAATGACTTTAGATCGCACACCATTATTTGTTTGATCTGTTTTAATTACAGCAGTTTTATTACTATTATCACTT
B_ESV_401;size=36046	k:Animalia	1.00	p:Arthropoda	1.00	c:Insecta	1.00	o:Hemiptera	1.00	f:Cicadellidae	1.00	g:Psammotettix	0.99	s:Psammotettix sp. S-65	0.01	0.39666	0.09188	TTTATCTAGAAACATTGCACATGCAGGAGTTAGAGTTGATATATCAATTTTCTCACTTCACCTTGCAGGAATCTCTTCAATTCTTGGAGCGGTTAACTTCATTTCAACTGTTATAAATATACGTCCTGTAGGAATGACTTTAGATCGCACACCATTATTTGTTTGATCTGTTTTAATTACAGCAGTTTTATTACTATTATCACTT
B_ESV_401;size=36046	k:Animalia	1.00	p:Arthropoda	1.00	c:Insecta	1.00	o:Hemiptera	1.00	f:Cicadellidae	1.00	g:Psammotettix	0.99	s:Psammotettix sp. S-66	0.01	0.39666	0.09188	TTTATCTAGAAACATTGCACATGCAGGAGTTAGAGTTGATATATCAATTTTCTCACTTCACCTTGCAGGAATCTCTTCAATTCTTGGAGCGGTTAACTTCATTTCAACTGTTATAAATATACGTCCTGTAGGAATGACTTTAGATCGCACACCATTATTTGTTTGATCTGTTTTAATTACAGCAGTTTTATTACTATTATCACTT
B_ESV_401;size=36046	k:Animalia	1.00	p:Arthropoda	1.00	c:Insecta	1.00	o:Hemiptera	1.00	f:Cicadellidae	1.00	g:Psammotettix	0.99	s:Psammotettix sp. S-68	0.01	0.39666	0.09188	TTTATCTAGAAACATTGCACATGCAGGAGTTAGAGTTGATATATCAATTTTCTCACTTCACCTTGCAGGAATCTCTTCAATTCTTGGAGCGGTTAACTTCATTTCAACTGTTATAAATATACGTCCTGTAGGAATGACTTTAGATCGCACACCATTATTTGTTTGATCTGTTTTAATTACAGCAGTTTTATTACTATTATCACTT
B_ESV_401;size=36046	k:Animalia	1.00	p:Arthropoda	1.00	c:Insecta	1.00	o:Hemiptera	1.00	f:Cicadellidae	1.00	g:Psammotettix	0.99	s:Psammotettix sp. S-69	0.01	0.39666	0.09188	TTTATCTAGAAACATTGCACATGCAGGAGTTAGAGTTGATATATCAATTTTCTCACTTCACCTTGCAGGAATCTCTTCAATTCTTGGAGCGGTTAACTTCATTTCAACTGTTATAAATATACGTCCTGTAGGAATGACTTTAGATCGCACACCATTATTTGTTTGATCTGTTTTAATTACAGCAGTTTTATTACTATTATCACTT
B_ESV_401;size=36046	k:Animalia	1.00	p:Arthropoda	1.00	c:Insecta	1.00	o:Hemiptera	1.00	f:Cicadellidae	1.00	g:Psammotettix	0.99	s:Psammotettix sp. S4	0.01	0.39666	0.09188	TTTATCTAGAAACATTGCACATGCAGGAGTTAGAGTTGATATATCAATTTTCTCACTTCACCTTGCAGGAATCTCTTCAATTCTTGGAGCGGTTAACTTCATTTCAACTGTTATAAATATACGTCCTGTAGGAATGACTTTAGATCGCACACCATTATTTGTTTGATCTGTTTTAATTACAGCAGTTTTATTACTATTATCACTT
B_ESV_401;size=36046	k:Animalia	1.00	p:Arthropoda	1.00	c:Insecta	1.00	o:Hemiptera	1.00	f:Cicadellidae	1.00	g:Psammotettix	0.99	s:Psammotettix sp. S7	0.01	0.39666	0.09188	TTTATCTAGAAACATTGCACATGCAGGAGTTAGAGTTGATATATCAATTTTCTCACTTCACCTTGCAGGAATCTCTTCAATTCTTGGAGCGGTTAACTTCATTTCAACTGTTATAAATATACGTCCTGTAGGAATGACTTTAGATCGCACACCATTATTTGTTTGATCTGTTTTAATTACAGCAGTTTTATTACTATTATCACTT
B_ESV_401;size=36046	k:Animalia	1.00	p:Arthropoda	1.00	c:Insecta	1.00	o:Hemiptera	1.00	f:Cicadellidae	1.00	g:Psammotettix	0.99	s:Psammotettix sp. S81	0.01	0.39666	0.09188	TTTATCTAGAAACATTGCACATGCAGGAGTTAGAGTTGATATATCAATTTTCTCACTTCACCTTGCAGGAATCTCTTCAATTCTTGGAGCGGTTAACTTCATTTCAACTGTTATAAATATACGTCCTGTAGGAATGACTTTAGATCGCACACCATTATTTGTTTGATCTGTTTTAATTACAGCAGTTTTATTACTATTATCACTT
B_ESV_401;size=36046	k:Animalia	1.00	p:Arthropoda	1.00	c:Insecta	1.00	o:Hemiptera	1.00	f:Cicadellidae	1.00	g:Psammotettix	0.99	s:Psammotettix sp. W70	0.01	0.39666	0.09188	TTTATCTAGAAACATTGCACATGCAGGAGTTAGAGTTGATATATCAATTTTCTCACTTCACCTTGCAGGAATCTCTTCAATTCTTGGAGCGGTTAACTTCATTTCAACTGTTATAAATATACGTCCTGTAGGAATGACTTTAGATCGCACACCATTATTTGTTTGATCTGTTTTAATTACAGCAGTTTTATTACTATTATCACTT
B_ESV_401;size=36046	k:Animalia	1.00	p:Arthropoda	1.00	c:Insecta	1.00	o:Hemiptera	1.00	f:Cicadellidae	1.00	g:Psammotettix	0.99	s:Psammotettix sp. W71	0.01	0.39666	0.09188	TTTATCTAGAAACATTGCACATGCAGGAGTTAGAGTTGATATATCAATTTTCTCACTTCACCTTGCAGGAATCTCTTCAATTCTTGGAGCGGTTAACTTCATTTCAACTGTTATAAATATACGTCCTGTAGGAATGACTTTAGATCGCACACCATTATTTGTTTGATCTGTTTTAATTACAGCAGTTTTATTACTATTATCACTT
B_ESV_401;size=36046	k:Animalia	1.00	p:Arthropoda	1.00	c:Insecta	1.00	o:Hemiptera	1.00	f:Cicadellidae	1.00	g:Psammotettix	0.99	s:Psammotettix sp. W72	0.01	0.39666	0.09188	TTTATCTAGAAACATTGCACATGCAGGAGTTAGAGTTGATATATCAATTTTCTCACTTCACCTTGCAGGAATCTCTTCAATTCTTGGAGCGGTTAACTTCATTTCAACTGTTATAAATATACGTCCTGTAGGAATGACTTTAGATCGCACACCATTATTTGTTTGATCTGTTTTAATTACAGCAGTTTTATTACTATTATCACTT
B_ESV_401;size=36046	k:Animalia	1.00	p:Arthropoda	1.00	c:Insecta	1.00	o:Hemiptera	1.00	f:Cicadellidae	1.00	g:Psammotettix	0.99	s:Psammotettix sp. W73	0.01	0.39666	0.09188	TTTATCTAGAAACATTGCACATGCAGGAGTTAGAGTTGATATATCAATTTTCTCACTTCACCTTGCAGGAATCTCTTCAATTCTTGGAGCGGTTAACTTCATTTCAACTGTTATAAATATACGTCCTGTAGGAATGACTTTAGATCGCACACCATTATTTGTTTGATCTGTTTTAATTACAGCAGTTTTATTACTATTATCACTT
B_ESV_401;size=36046	k:Animalia	1.00	p:Arthropoda	1.00	c:Insecta	1.00	o:Hemiptera	1.00	f:Cicadellidae	1.00	g:Psammotettix	0.99	s:Psammotettix sp. W76	0.01	0.39666	0.09188	TTTATCTAGAAACATTGCACATGCAGGAGTTAGAGTTGATATATCAATTTTCTCACTTCACCTTGCAGGAATCTCTTCAATTCTTGGAGCGGTTAACTTCATTTCAACTGTTATAAATATACGTCCTGTAGGAATGACTTTAGATCGCACACCATTATTTGTTTGATCTGTTTTAATTACAGCAGTTTTATTACTATTATCACTT
B_ESV_401;size=36046	k:Animalia	1.00	p:Arthropoda	1.00	c:Insecta	1.00	o:Hemiptera	1.00	f:Cicadellidae	1.00	g:Graminella	0.01	s:Graminella balli	0.01	0.35293	0.09188	TTTATCTAGAAACATTGCACATGCAGGAGTTAGAGTTGATATATCAATTTTCTCACTTCACCTTGCAGGAATCTCTTCAATTCTTGGAGCGGTTAACTTCATTTCAACTGTTATAAATATACGTCCTGTAGGAATGACTTTAGATCGCACACCATTATTTGTTTGATCTGTTTTAATTACAGCAGTTTTATTACTATTATCACTT
B_ESV_402;size=35849	k:Animalia	1.00	p:Arthropoda	1.00	c:Insecta	1.00	o:Diptera	1.00	f:Phoridae	1.00	g:Megaselia	1.00	s:Megaselia berndseni	1.00	0.36733	0.14498	CCTTTCTTCTAGAATTGCTCATAGAGGAGCTTCTGTTGATTTAGCAATTTTTTCTCTTCATTTAGCAGGAATTTCTTCAATTCTTGGAGCTGTAAATTTTATTACTACTATTATTAATATACGATCTTCAGGAATTACATTTGATCGAATACCTTTATTTGTTTGATCAGTTGGAATTACAGCTTTACTATTACTTTTATCTCTA
B_ESV_403;size=35759	k:Animalia	1.00	p:Arthropoda	1.00	c:Insecta	1.00	o:Orthoptera	1.00	f:Acrididae	1.00	g:Calliptamus	1.00	s:Calliptamus barbarus	1.00	0.43841	0.78533	ACTTGCAGGGGCAATCGCCCATGGGGGTGCATCGGTAGACTTAGCCATTTTCTCACTTCATCTTGCTGGTGTATCTTCAATCCTAGGAGCAGTAAATTTTATTACAACAGCAATTAATATACGATCAGAGAGTATAACTTTAGATCAAACACCATTATTTGTATGATCAGTAGCCATTACAGCACTATTATTACTCCTATCATTA
B_ESV_404;size=35324	k:Animalia	1.00	p:Arthropoda	1.00	c:Insecta	1.00	o:Diptera	1.00	f:Sphaeroceridae	0.87	g:Opacifrons	0.87	s:Opacifrons bisecta	0.86	0.35595	0.13879	CCTATCATCTATTATTGCTCATGGAGGAGCTTCAGTTGATTTAGCTATTTTTTCTTTACATTTAGCTGGAATTTCTTCTATTTTAGGAGCAGTAAATTTTATTACAACAGTAATTAACATACGATCTACTGGAATTACATTTGATCGAATACCTTTATTTGTTTGATCAGTAGTAATTACTGCTTTATTATTATTATTATCTTTA
B_ESV_404;size=35324	k:Animalia	1.00	p:Arthropoda	1.00	c:Insecta	1.00	o:Diptera	1.00	f:Sphaeroceridae	0.87	g:Opacifrons	0.87	s:Opacifrons convexa	0.01	0.32425	0.13879	CCTATCATCTATTATTGCTCATGGAGGAGCTTCAGTTGATTTAGCTATTTTTTCTTTACATTTAGCTGGAATTTCTTCTATTTTAGGAGCAGTAAATTTTATTACAACAGTAATTAACATACGATCTACTGGAATTACATTTGATCGAATACCTTTATTTGTTTGATCAGTAGTAATTACTGCTTTATTATTATTATTATCTTTA
B_ESV_404;size=35324	k:Animalia	1.00	p:Arthropoda	1.00	c:Insecta	1.00	o:Diptera	1.00	f:Tachinidae	0.09	g:Houghia	0.09	s:Houghia pallida	0.09	0.19850	0.13879	CCTATCATCTATTATTGCTCATGGAGGAGCTTCAGTTGATTTAGCTATTTTTTCTTTACATTTAGCTGGAATTTCTTCTATTTTAGGAGCAGTAAATTTTATTACAACAGTAATTAACATACGATCTACTGGAATTACATTTGATCGAATACCTTTATTTGTTTGATCAGTAGTAATTACTGCTTTATTATTATTATTATCTTTA
B_ESV_404;size=35324	k:Animalia	1.00	p:Arthropoda	1.00	c:Insecta	1.00	o:Diptera	1.00	f:Chloropidae	0.01	g:Apallates	0.01	s:Apallates neocoxendix	0.01	0.19403	0.13879	CCTATCATCTATTATTGCTCATGGAGGAGCTTCAGTTGATTTAGCTATTTTTTCTTTACATTTAGCTGGAATTTCTTCTATTTTAGGAGCAGTAAATTTTATTACAACAGTAATTAACATACGATCTACTGGAATTACATTTGATCGAATACCTTTATTTGTTTGATCAGTAGTAATTACTGCTTTATTATTATTATTATCTTTA
B_ESV_404;size=35324	k:Animalia	1.00	p:Arthropoda	1.00	c:Insecta	1.00	o:Diptera	1.00	f:Muscidae	0.01	g:Azelia	0.01	s:Azelia cilipes	0.01	0.19325	0.13879	CCTATCATCTATTATTGCTCATGGAGGAGCTTCAGTTGATTTAGCTATTTTTTCTTTACATTTAGCTGGAATTTCTTCTATTTTAGGAGCAGTAAATTTTATTACAACAGTAATTAACATACGATCTACTGGAATTACATTTGATCGAATACCTTTATTTGTTTGATCAGTAGTAATTACTGCTTTATTATTATTATTATCTTTA
B_ESV_405;size=35289	k:Animalia	1.00	p:Arthropoda	1.00	c:Insecta	1.00	o:Lepidoptera	1.00	f:Momphidae	1.00	g:Mompha	1.00	s:Mompha miscella	1.00	0.38085	0.25824	TTTATCATCAAATATTGCCCATAGTGGAAGATCAGTAGATTTAGCAATTTTTTCACTACATTTAGCAGGAATTTCATCTATTTTAGGAGCTATTAATTTTATTACAACTATTATTAATATACGATTAAATAATTTAATATTTGATCAAATACCTTTATTTGTTTGAGCTGTAGGTATTACAGCATTATTATTATTGCTTTCATTA
B_ESV_406;size=35196	k:Animalia	1.00	p:Arthropoda	1.00	c:Insecta	1.00	o:Hymenoptera	1.00	f:Colletidae	1.00	g:Colletes	1.00	s:Colletes perezi	1.00	0.40885	0.40825	TTTATCATCTTTGTTATATCATCCTTCTTTATCTGTAGATTTAACTATTTTTTCATTACATATTGCAGGTATTTCTTCAATTATAGGTTCAATAAATTTTATTGTAACAATTTTAAATATAAAAAATTATAATTTAAATTATGATCAATTAACATTATTTTCATGATCTGTTTTTATTACAACAATTTTATTATTATTATCTTTA
B_ESV_407;size=34957	k:Animalia	1.00	p:Arthropoda	1.00	c:Insecta	1.00	o:Hymenoptera	1.00	f:Halictidae	1.00	g:Lasioglossum	1.00	s:Lasioglossum anellum	1.00	0.40536	0.93197	TTTATCTACATCTATATATCACCCATCTATTTCCATAGATTGCACAATTTTTTCCCTACATATTGCAGGAATTTCATCTATTATAGGTGCTATTAACTTCATTGTATCAATTATATTTATAAAAAATATCTCCATTAATTATGACCAAATTCCACTTTTTCCTTGATCAGTAAAAATTACAGCCATTTTATTATTATTATCACTT
B_ESV_408;size=34759	k:Animalia	1.00	p:Arthropoda	1.00	c:Insecta	1.00	o:Diptera	1.00	f:Cecidomyiidae	1.00	g:Lestremia	1.00	s:Lestremia cinerea	1.00	0.37948	0.03178	TCTTTCTTCTACTATTGCACATTCTGGGTCTTCTGTAGATTTATCAATTTTTTCTCTTCATATTGCAGGAATTTCATCTATTTTAGGGGCAATTAATTTTATTACAACAATAATTAATATACGAATTAAAAATATTTCTTATGATCAAATACCTCTTTTTACTTGATCAGTTATCATTACAGCTATTTTATTATTATTATCTTTA
B_ESV_409;size=33860	k:Animalia	1.00	p:Arthropoda	1.00	c:Insecta	1.00	o:Hemiptera	1.00	f:Cicadidae	1.00	g:Cicadetta	0.50	s:Cicadetta hageni	0.50	0.38254	0.70418	TCTATCTAGAGGGGTGGCGCATTCCGGTTCATCTGTTGATTTAACTATTTTTTCTTTACATCTTGCAGGAGCATCATCAATTCTGGGTGCTGTAAATTTTATTAGAACAATTTTTAATATACGATCAACAGGAATATGACTAGATCGTATGCCTCTATTTGTATGATCAGTTCTAATTACTGCATTTTTATTACTATTATCTTTA
B_ESV_409;size=33860	k:Animalia	1.00	p:Arthropoda	1.00	c:Insecta	1.00	o:Hemiptera	1.00	f:Cicadidae	1.00	g:Oligoglena	0.50	s:Oligoglena carayoni	0.50	0.38254	0.70418	TCTATCTAGAGGGGTGGCGCATTCCGGTTCATCTGTTGATTTAACTATTTTTTCTTTACATCTTGCAGGAGCATCATCAATTCTGGGTGCTGTAAATTTTATTAGAACAATTTTTAATATACGATCAACAGGAATATGACTAGATCGTATGCCTCTATTTGTATGATCAGTTCTAATTACTGCATTTTTATTACTATTATCTTTA
B_ESV_410;size=33477	k:Animalia	1.00	p:Arthropoda	1.00	c:Insecta	1.00	o:Hymenoptera	1.00	f:Pompilidae	1.00	g:Auplopus	1.00	s:Auplopus rectus	1.00	0.40902	0.37253	ATTATCTACAATAACTTACCAATCAGGTCCAAGAGTAGATTTTTCTATTTTTTCTTTACATTTAGCAGGAGCATCATCAATTATAGGAGCAATAAATTTTATTGTAACTATTTTTATATTTTGTCGTTTTTCTTATGATAAATTACCATTATTTTCTTGATCTGTAGGAATTACAGCAATTCTATTATTATTATCTTTA
B_ESV_411;size=33284	k:Animalia	1.00	p:Arthropoda	1.00	c:Insecta	1.00	o:Hymenoptera	1.00	f:Megachilidae	1.00	g:Megachile	1.00	s:Megachile apicalis	0.98	0.40734	0.15237	CTTATCACTATATATATTTCATCCATCTCCATCAGTTGACTTAACAATTTTCTCTTTACACTTATCAGGAATTTCTTCAATTATTGGATCTTTAAATTTTATAGTTACAATTTTATTAATAAAAAATTATTCCTTAAATTATAGTCAAATAACTTTATTTCCATGATCAATTTTTATTACAACCATATTACTTCTTTTATCTTTA
B_ESV_411;size=33284	k:Animalia	1.00	p:Arthropoda	1.00	c:Insecta	1.00	o:Hymenoptera	1.00	f:Megachilidae	1.00	g:Megachile	1.00	s:Megachile rotundata	0.02	0.37807	0.15237	CTTATCACTATATATATTTCATCCATCTCCATCAGTTGACTTAACAATTTTCTCTTTACACTTATCAGGAATTTCTTCAATTATTGGATCTTTAAATTTTATAGTTACAATTTTATTAATAAAAAATTATTCCTTAAATTATAGTCAAATAACTTTATTTCCATGATCAATTTTTATTACAACCATATTACTTCTTTTATCTTTA
B_ESV_412;size=33108	k:Animalia	1.00	p:Arthropoda	1.00	c:Insecta	1.00	o:Lepidoptera	1.00	f:Erebidae	1.00	g:Eublemma	1.00	s:Eublemma parva	0.98	0.37237	0.13869	ACTTTCATCTAATATTGCACATGGAGGAAGATCTGTTGATTTAGCTATTTTTTCATTACATTTAGCTGGTATTTCTTCTATTCTTGGAGCTATTAATTTTATTTCTACAATTATTAATATACGATTAAATAACTTATCTTTTGATCAAATACCTTTATTTATTTGAGCAGTAGGAATTACAGCCTTCTTATTATTACTTTCATTA
B_ESV_412;size=33108	k:Animalia	1.00	p:Arthropoda	1.00	c:Insecta	1.00	o:Lepidoptera	1.00	f:Erebidae	1.00	g:Eublemma	1.00	s:Eublemma biparva	0.02	0.34012	0.13869	ACTTTCATCTAATATTGCACATGGAGGAAGATCTGTTGATTTAGCTATTTTTTCATTACATTTAGCTGGTATTTCTTCTATTCTTGGAGCTATTAATTTTATTTCTACAATTATTAATATACGATTAAATAACTTATCTTTTGATCAAATACCTTTATTTATTTGAGCAGTAGGAATTACAGCCTTCTTATTATTACTTTCATTA
B_ESV_413;size=33076	k:Animalia	1.00	p:Arthropoda	1.00	c:Insecta	1.00	o:Diptera	1.00	f:Culicidae	1.00	g:Culex	1.00	s:Culex pipiens	0.50	0.35286	0.01262	TCTTTCATCTGGAACAGCTCATGCTGGAGCTTCAGTAGACTTAGCTATTTTTTCTTTACATTTAGCAGGAATTTCATCAATTTTAGGTGCAGTAAATTTTATTACAACAGTAATTAATATACGATCTTCAGGAATTACTCTTGATCGAATACCTTTATTTGTTTGATCAGTAGTAATTACTGCAGTTTTATTACTTCTTTCTTTA
B_ESV_413;size=33076	k:Animalia	1.00	p:Arthropoda	1.00	c:Insecta	1.00	o:Diptera	1.00	f:Culicidae	1.00	g:Culex	1.00	s:Culex pipiens s.l.	0.31	0.34708	0.01262	TCTTTCATCTGGAACAGCTCATGCTGGAGCTTCAGTAGACTTAGCTATTTTTTCTTTACATTTAGCAGGAATTTCATCAATTTTAGGTGCAGTAAATTTTATTACAACAGTAATTAATATACGATCTTCAGGAATTACTCTTGATCGAATACCTTTATTTGTTTGATCAGTAGTAATTACTGCAGTTTTATTACTTCTTTCTTTA
B_ESV_413;size=33076	k:Animalia	1.00	p:Arthropoda	1.00	c:Insecta	1.00	o:Diptera	1.00	f:Culicidae	1.00	g:Culex	1.00	s:Culex quinquefasciatus	0.19	0.34463	0.01262	TCTTTCATCTGGAACAGCTCATGCTGGAGCTTCAGTAGACTTAGCTATTTTTTCTTTACATTTAGCAGGAATTTCATCAATTTTAGGTGCAGTAAATTTTATTACAACAGTAATTAATATACGATCTTCAGGAATTACTCTTGATCGAATACCTTTATTTGTTTGATCAGTAGTAATTACTGCAGTTTTATTACTTCTTTCTTTA
B_ESV_414;size=33033	k:Animalia	1.00	p:Arthropoda	1.00	c:Insecta	1.00	o:Hemiptera	1.00	f:Cicadellidae	1.00	g:Orosius	1.00	s:Orosius albicinctus	0.98	0.42528	0.23343	TCTATCAGGCAACATTGCTCATGAAGGACCTAGAGTAGATATATCTATTTTCTCATTACATTTAGCAGGTATCTCCTCAATTTTAGGAGCAGTAAATTTTATTACAACAGTAGTAAACATACGACCTATAGGAATATCTATAGACCGAACACCATTATTTGTATGATCTGTTCTTATTACAGCTGTACTATTATTATTATCACTT
B_ESV_414;size=33033	k:Animalia	1.00	p:Arthropoda	1.00	c:Insecta	1.00	o:Hemiptera	1.00	f:Cicadellidae	1.00	g:Orosius	1.00	s:Orosius sp.	0.02	0.39735	0.23343	TCTATCAGGCAACATTGCTCATGAAGGACCTAGAGTAGATATATCTATTTTCTCATTACATTTAGCAGGTATCTCCTCAATTTTAGGAGCAGTAAATTTTATTACAACAGTAGTAAACATACGACCTATAGGAATATCTATAGACCGAACACCATTATTTGTATGATCTGTTCTTATTACAGCTGTACTATTATTATTATCACTT
B_ESV_415;size=32668	k:Animalia	1.00	p:Arthropoda	1.00	c:Insecta	1.00	o:Diptera	1.00	f:Pipunculidae	1.00	g:Eudorylas	1.00	s:Eudorylas ruralis	1.00	0.37986	0.18696	CTTATCTTCTAATATTGCACATGGAGGTGCATCAGTTGACTTAGCAATTTTTTCTTTACATTTAGCTGGAATTTCTTCAATTTTAGGAGCTGTAAATTTTATTACAACAGTAATTAATATACGATCTACAGGAATTACTTTTGATCGAATGCCTTTATTTGTATGAGCTGTTGTTATTACAGCTTTATTATTACTTTTATCTTTA
B_ESV_416;size=32597	k:Animalia	1.00	p:Arthropoda	1.00	c:Insecta	1.00	o:Lepidoptera	1.00	f:Tortricidae	1.00	g:Cydia	1.00	s:Cydia pomonella	1.00	0.37741	0.27531	ACTTTCTTCTAATATTGCCCATAGAGGAAGATCTGTTGATTTAGCTATTTTTTCCCTGCATTTAGCAGGTATTTCTTCTATTTTAGGAGCTGTTAATTTTATTACAACTATTATTAATATACGACCTAATAATATATCATTAGATCAAATACCATTATTTGTTTGAGCTGTAGGAATTACAGCTCTTTTACTTCTTTTATCATTA
B_ESV_417;size=31955	k:Animalia	1.00	p:Arthropoda	1.00	c:Insecta	1.00	o:Diptera	1.00	f:Chloropidae	1.00	g:Aphanotrigonum	1.00	s:Aphanotrigonum femorellum	1.00	0.37986	0.99758	TTTATCATCAGTTATCGCCCATGGAGGAGCATCAGTTGATCTAGCTATTTTTTCATTACATTTAGCCGGAGTATCATCAATTTTAGGGGCTGTAAATTTTATTACTACAGTAATTAATATGCGCTCAACAGGAATTACATTTGATCGAATACCATTATTTGTATGATCAGTTGTAATTACAGCTTTATTATTATTATTATCTTTA
B_ESV_418;size=31952	k:Animalia	1.00	p:Arthropoda	1.00	c:Insecta	1.00	o:Coleoptera	1.00	f:Chrysomelidae	1.00	g:Bruchidius	1.00	s:Bruchidius olivaceus	1.00	0.42234	1.00000	CTTAGCTAGTAATATTGCCCATGGCGGATCTTCAGTTGATCTCGCAATTTTCAGACTTCATTTAGCCGGTATCTCTTCAATTTTGGGAGCTGTAAATTTCATTACCACAGTAATTAATATACGACCTAGCGGTATAAGACTCGATCGAATACCACTATTCTCTTGGGCTGTAGTAATTACAGCCATCCTTCTACTCCTCTCATTA
B_ESV_419;size=31933	k:Animalia	1.00	p:Arthropoda	1.00	c:Insecta	1.00	o:Orthoptera	1.00	f:Acrididae	1.00	g:Omocestus	0.55	s:Omocestus petraeus	0.36	0.39012	0.20168	ACTTGCAGGAGCTATTGCCCACGGTGGAGGATCAGTAGATCTAGCTATTTTTTCTTTACATTGAGCCGGAGTTTCATCAATTTTAGGAGCAGTTAACTTTATTACAACAGCAATTAATATACGGTCAGAAAGAATGACACTGGATCAAACACCACTATTTGTCTGATCAGTAGCAATTACAGCACTTTTATTACTATTATCATTA
B_ESV_419;size=31933	k:Animalia	1.00	p:Arthropoda	1.00	c:Insecta	1.00	o:Orthoptera	1.00	f:Acrididae	1.00	g:Omocestus	0.55	s:Omocestus minutissimus	0.17	0.38521	0.20168	ACTTGCAGGAGCTATTGCCCACGGTGGAGGATCAGTAGATCTAGCTATTTTTTCTTTACATTGAGCCGGAGTTTCATCAATTTTAGGAGCAGTTAACTTTATTACAACAGCAATTAATATACGGTCAGAAAGAATGACACTGGATCAAACACCACTATTTGTCTGATCAGTAGCAATTACAGCACTTTTATTACTATTATCATTA
B_ESV_419;size=31933	k:Animalia	1.00	p:Arthropoda	1.00	c:Insecta	1.00	o:Orthoptera	1.00	f:Acrididae	1.00	g:Omocestus	0.55	s:Omocestus bolivari	0.01	0.38328	0.20168	ACTTGCAGGAGCTATTGCCCACGGTGGAGGATCAGTAGATCTAGCTATTTTTTCTTTACATTGAGCCGGAGTTTCATCAATTTTAGGAGCAGTTAACTTTATTACAACAGCAATTAATATACGGTCAGAAAGAATGACACTGGATCAAACACCACTATTTGTCTGATCAGTAGCAATTACAGCACTTTTATTACTATTATCATTA
B_ESV_419;size=31933	k:Animalia	1.00	p:Arthropoda	1.00	c:Insecta	1.00	o:Orthoptera	1.00	f:Acrididae	1.00	g:Omocestus	0.55	s:Omocestus nanus	0.01	0.38328	0.20168	ACTTGCAGGAGCTATTGCCCACGGTGGAGGATCAGTAGATCTAGCTATTTTTTCTTTACATTGAGCCGGAGTTTCATCAATTTTAGGAGCAGTTAACTTTATTACAACAGCAATTAATATACGGTCAGAAAGAATGACACTGGATCAAACACCACTATTTGTCTGATCAGTAGCAATTACAGCACTTTTATTACTATTATCATTA
B_ESV_419;size=31933	k:Animalia	1.00	p:Arthropoda	1.00	c:Insecta	1.00	o:Orthoptera	1.00	f:Acrididae	1.00	g:Stenobothrus	0.21	s:Stenobothrus eurasius	0.05	0.37050	0.20168	ACTTGCAGGAGCTATTGCCCACGGTGGAGGATCAGTAGATCTAGCTATTTTTTCTTTACATTGAGCCGGAGTTTCATCAATTTTAGGAGCAGTTAACTTTATTACAACAGCAATTAATATACGGTCAGAAAGAATGACACTGGATCAAACACCACTATTTGTCTGATCAGTAGCAATTACAGCACTTTTATTACTATTATCATTA
B_ESV_419;size=31933	k:Animalia	1.00	p:Arthropoda	1.00	c:Insecta	1.00	o:Orthoptera	1.00	f:Acrididae	1.00	g:Stenobothrus	0.21	s:Stenobothrus lineatus	0.05	0.37050	0.20168	ACTTGCAGGAGCTATTGCCCACGGTGGAGGATCAGTAGATCTAGCTATTTTTTCTTTACATTGAGCCGGAGTTTCATCAATTTTAGGAGCAGTTAACTTTATTACAACAGCAATTAATATACGGTCAGAAAGAATGACACTGGATCAAACACCACTATTTGTCTGATCAGTAGCAATTACAGCACTTTTATTACTATTATCATTA
B_ESV_419;size=31933	k:Animalia	1.00	p:Arthropoda	1.00	c:Insecta	1.00	o:Orthoptera	1.00	f:Acrididae	1.00	g:Stenobothrus	0.21	s:Stenobothrus nigromaculatus	0.05	0.37050	0.20168	ACTTGCAGGAGCTATTGCCCACGGTGGAGGATCAGTAGATCTAGCTATTTTTTCTTTACATTGAGCCGGAGTTTCATCAATTTTAGGAGCAGTTAACTTTATTACAACAGCAATTAATATACGGTCAGAAAGAATGACACTGGATCAAACACCACTATTTGTCTGATCAGTAGCAATTACAGCACTTTTATTACTATTATCATTA
B_ESV_419;size=31933	k:Animalia	1.00	p:Arthropoda	1.00	c:Insecta	1.00	o:Orthoptera	1.00	f:Acrididae	1.00	g:Stenobothrus	0.21	s:Stenobothrus rubicundulus	0.03	0.37034	0.20168	ACTTGCAGGAGCTATTGCCCACGGTGGAGGATCAGTAGATCTAGCTATTTTTTCTTTACATTGAGCCGGAGTTTCATCAATTTTAGGAGCAGTTAACTTTATTACAACAGCAATTAATATACGGTCAGAAAGAATGACACTGGATCAAACACCACTATTTGTCTGATCAGTAGCAATTACAGCACTTTTATTACTATTATCATTA
B_ESV_419;size=31933	k:Animalia	1.00	p:Arthropoda	1.00	c:Insecta	1.00	o:Orthoptera	1.00	f:Acrididae	1.00	g:Stenobothrus	0.21	s:Stenobothrus festivus	0.02	0.37028	0.20168	ACTTGCAGGAGCTATTGCCCACGGTGGAGGATCAGTAGATCTAGCTATTTTTTCTTTACATTGAGCCGGAGTTTCATCAATTTTAGGAGCAGTTAACTTTATTACAACAGCAATTAATATACGGTCAGAAAGAATGACACTGGATCAAACACCACTATTTGTCTGATCAGTAGCAATTACAGCACTTTTATTACTATTATCATTA
B_ESV_419;size=31933	k:Animalia	1.00	p:Arthropoda	1.00	c:Insecta	1.00	o:Orthoptera	1.00	f:Acrididae	1.00	g:Stenobothrus	0.21	s:Stenobothrus bolivarii	0.01	0.37023	0.20168	ACTTGCAGGAGCTATTGCCCACGGTGGAGGATCAGTAGATCTAGCTATTTTTTCTTTACATTGAGCCGGAGTTTCATCAATTTTAGGAGCAGTTAACTTTATTACAACAGCAATTAATATACGGTCAGAAAGAATGACACTGGATCAAACACCACTATTTGTCTGATCAGTAGCAATTACAGCACTTTTATTACTATTATCATTA
B_ESV_419;size=31933	k:Animalia	1.00	p:Arthropoda	1.00	c:Insecta	1.00	o:Orthoptera	1.00	f:Acrididae	1.00	g:Stenobothrus	0.21	s:Stenobothrus fischeri	0.01	0.37023	0.20168	ACTTGCAGGAGCTATTGCCCACGGTGGAGGATCAGTAGATCTAGCTATTTTTTCTTTACATTGAGCCGGAGTTTCATCAATTTTAGGAGCAGTTAACTTTATTACAACAGCAATTAATATACGGTCAGAAAGAATGACACTGGATCAAACACCACTATTTGTCTGATCAGTAGCAATTACAGCACTTTTATTACTATTATCATTA
B_ESV_419;size=31933	k:Animalia	1.00	p:Arthropoda	1.00	c:Insecta	1.00	o:Orthoptera	1.00	f:Acrididae	1.00	g:Chorthippus	0.18	s:Chorthippus pullus	0.13	0.37082	0.20168	ACTTGCAGGAGCTATTGCCCACGGTGGAGGATCAGTAGATCTAGCTATTTTTTCTTTACATTGAGCCGGAGTTTCATCAATTTTAGGAGCAGTTAACTTTATTACAACAGCAATTAATATACGGTCAGAAAGAATGACACTGGATCAAACACCACTATTTGTCTGATCAGTAGCAATTACAGCACTTTTATTACTATTATCATTA
B_ESV_419;size=31933	k:Animalia	1.00	p:Arthropoda	1.00	c:Insecta	1.00	o:Orthoptera	1.00	f:Acrididae	1.00	g:Chorthippus	0.18	s:Chorthippus jucundus	0.03	0.36964	0.20168	ACTTGCAGGAGCTATTGCCCACGGTGGAGGATCAGTAGATCTAGCTATTTTTTCTTTACATTGAGCCGGAGTTTCATCAATTTTAGGAGCAGTTAACTTTATTACAACAGCAATTAATATACGGTCAGAAAGAATGACACTGGATCAAACACCACTATTTGTCTGATCAGTAGCAATTACAGCACTTTTATTACTATTATCATTA
B_ESV_419;size=31933	k:Animalia	1.00	p:Arthropoda	1.00	c:Insecta	1.00	o:Orthoptera	1.00	f:Acrididae	1.00	g:Chorthippus	0.18	s:Chorthippus binotatus	0.01	0.36953	0.20168	ACTTGCAGGAGCTATTGCCCACGGTGGAGGATCAGTAGATCTAGCTATTTTTTCTTTACATTGAGCCGGAGTTTCATCAATTTTAGGAGCAGTTAACTTTATTACAACAGCAATTAATATACGGTCAGAAAGAATGACACTGGATCAAACACCACTATTTGTCTGATCAGTAGCAATTACAGCACTTTTATTACTATTATCATTA
B_ESV_419;size=31933	k:Animalia	1.00	p:Arthropoda	1.00	c:Insecta	1.00	o:Orthoptera	1.00	f:Acrididae	1.00	g:Chorthippus	0.18	s:Chorthippus yersini	0.01	0.36953	0.20168	ACTTGCAGGAGCTATTGCCCACGGTGGAGGATCAGTAGATCTAGCTATTTTTTCTTTACATTGAGCCGGAGTTTCATCAATTTTAGGAGCAGTTAACTTTATTACAACAGCAATTAATATACGGTCAGAAAGAATGACACTGGATCAAACACCACTATTTGTCTGATCAGTAGCAATTACAGCACTTTTATTACTATTATCATTA
B_ESV_419;size=31933	k:Animalia	1.00	p:Arthropoda	1.00	c:Insecta	1.00	o:Orthoptera	1.00	f:Acrididae	1.00	g:Pseudochorthippus	0.04	s:Pseudochorthippus curtipennis	0.02	0.36770	0.20168	ACTTGCAGGAGCTATTGCCCACGGTGGAGGATCAGTAGATCTAGCTATTTTTTCTTTACATTGAGCCGGAGTTTCATCAATTTTAGGAGCAGTTAACTTTATTACAACAGCAATTAATATACGGTCAGAAAGAATGACACTGGATCAAACACCACTATTTGTCTGATCAGTAGCAATTACAGCACTTTTATTACTATTATCATTA
B_ESV_419;size=31933	k:Animalia	1.00	p:Arthropoda	1.00	c:Insecta	1.00	o:Orthoptera	1.00	f:Acrididae	1.00	g:Pseudochorthippus	0.04	s:Pseudochorthippus parallelus	0.02	0.36770	0.20168	ACTTGCAGGAGCTATTGCCCACGGTGGAGGATCAGTAGATCTAGCTATTTTTTCTTTACATTGAGCCGGAGTTTCATCAATTTTAGGAGCAGTTAACTTTATTACAACAGCAATTAATATACGGTCAGAAAGAATGACACTGGATCAAACACCACTATTTGTCTGATCAGTAGCAATTACAGCACTTTTATTACTATTATCATTA
B_ESV_419;size=31933	k:Animalia	1.00	p:Arthropoda	1.00	c:Insecta	1.00	o:Orthoptera	1.00	f:Acrididae	1.00	g:Pezohippus	0.01	s:Pezohippus biplatus	0.01	0.36758	0.20168	ACTTGCAGGAGCTATTGCCCACGGTGGAGGATCAGTAGATCTAGCTATTTTTTCTTTACATTGAGCCGGAGTTTCATCAATTTTAGGAGCAGTTAACTTTATTACAACAGCAATTAATATACGGTCAGAAAGAATGACACTGGATCAAACACCACTATTTGTCTGATCAGTAGCAATTACAGCACTTTTATTACTATTATCATTA
B_ESV_420;size=31848	k:Animalia	1.00	p:Arthropoda	1.00	c:Insecta	1.00	o:Hymenoptera	1.00	f:Ichneumonidae	1.00	g:Agrothereutes	1.00	s:Agrothereutes abbreviatus	0.87	0.39645	0.23124	ATTATCATTAAATATAAATCACGAAGGTATATCTGTAGATTTAGCCATCTTTTCACTTCACTTAGCAGGTATATCTTCAATCATAGGAGCAATTAACTTTATTACCACAATTATAAATATATTTCCAATTAATACAAAATTTGAACAATTAACTTTATTTACTTGATCAATTTTTATTACAACTATTCTTTTATTATTAGCTGTA
B_ESV_420;size=31848	k:Animalia	1.00	p:Arthropoda	1.00	c:Insecta	1.00	o:Hymenoptera	1.00	f:Ichneumonidae	1.00	g:Agrothereutes	1.00	s:Agrothereutes fumipennis	0.11	0.37263	0.23124	ATTATCATTAAATATAAATCACGAAGGTATATCTGTAGATTTAGCCATCTTTTCACTTCACTTAGCAGGTATATCTTCAATCATAGGAGCAATTAACTTTATTACCACAATTATAAATATATTTCCAATTAATACAAAATTTGAACAATTAACTTTATTTACTTGATCAATTTTTATTACAACTATTCTTTTATTATTAGCTGTA
B_ESV_420;size=31848	k:Animalia	1.00	p:Arthropoda	1.00	c:Insecta	1.00	o:Hymenoptera	1.00	f:Ichneumonidae	1.00	g:Agrothereutes	1.00	s:Agrothereutes mansuetor	0.02	0.37214	0.23124	ATTATCATTAAATATAAATCACGAAGGTATATCTGTAGATTTAGCCATCTTTTCACTTCACTTAGCAGGTATATCTTCAATCATAGGAGCAATTAACTTTATTACCACAATTATAAATATATTTCCAATTAATACAAAATTTGAACAATTAACTTTATTTACTTGATCAATTTTTATTACAACTATTCTTTTATTATTAGCTGTA
B_ESV_421;size=31713	k:Animalia	1.00	p:Arthropoda	1.00	c:Insecta	1.00	o:Diptera	0.99	f:Tachinidae	0.31	g:Ischyrophaga	0.11	s:Ischyrophaga Malaise1538	0.09	0.21172	0.06745	TTTATCTTCAAATATTGCCCACGGAGGAGCCTCGGTTGATCTTGCTATTTTCTCTCTACATTTAGCAGGTATTTCTTCTATTTTAGGAGCTGTAAATTTTATTACAACAGTTATTAATATACGATCAACAGGAATTACTTTTGATCGTATACCCTTATTTGTTTGATCTGTAATAATTACTGCCATCCTATTATTACTTTCACTA
B_ESV_421;size=31713	k:Animalia	1.00	p:Arthropoda	1.00	c:Insecta	1.00	o:Diptera	0.99	f:Tachinidae	0.31	g:Ischyrophaga	0.11	s:Ischyrophaga Malaise5224	0.01	0.20927	0.06745	TTTATCTTCAAATATTGCCCACGGAGGAGCCTCGGTTGATCTTGCTATTTTCTCTCTACATTTAGCAGGTATTTCTTCTATTTTAGGAGCTGTAAATTTTATTACAACAGTTATTAATATACGATCAACAGGAATTACTTTTGATCGTATACCCTTATTTGTTTGATCTGTAATAATTACTGCCATCCTATTATTACTTTCACTA
B_ESV_421;size=31713	k:Animalia	1.00	p:Arthropoda	1.00	c:Insecta	1.00	o:Diptera	0.99	f:Tachinidae	0.31	g:Ischyrophaga	0.11	s:Ischyrophaga Malaise5599	0.01	0.20927	0.06745	TTTATCTTCAAATATTGCCCACGGAGGAGCCTCGGTTGATCTTGCTATTTTCTCTCTACATTTAGCAGGTATTTCTTCTATTTTAGGAGCTGTAAATTTTATTACAACAGTTATTAATATACGATCAACAGGAATTACTTTTGATCGTATACCCTTATTTGTTTGATCTGTAATAATTACTGCCATCCTATTATTACTTTCACTA
B_ESV_421;size=31713	k:Animalia	1.00	p:Arthropoda	1.00	c:Insecta	1.00	o:Diptera	0.99	f:Tachinidae	0.31	g:Anisia	0.09	s:Anisia Malaise1033	0.09	0.21081	0.06745	TTTATCTTCAAATATTGCCCACGGAGGAGCCTCGGTTGATCTTGCTATTTTCTCTCTACATTTAGCAGGTATTTCTTCTATTTTAGGAGCTGTAAATTTTATTACAACAGTTATTAATATACGATCAACAGGAATTACTTTTGATCGTATACCCTTATTTGTTTGATCTGTAATAATTACTGCCATCCTATTATTACTTTCACTA
B_ESV_421;size=31713	k:Animalia	1.00	p:Arthropoda	1.00	c:Insecta	1.00	o:Diptera	0.99	f:Tachinidae	0.31	g:Lixophaga	0.03	s:Lixophaga Wood05DHJ04	0.01	0.20655	0.06745	TTTATCTTCAAATATTGCCCACGGAGGAGCCTCGGTTGATCTTGCTATTTTCTCTCTACATTTAGCAGGTATTTCTTCTATTTTAGGAGCTGTAAATTTTATTACAACAGTTATTAATATACGATCAACAGGAATTACTTTTGATCGTATACCCTTATTTGTTTGATCTGTAATAATTACTGCCATCCTATTATTACTTTCACTA
B_ESV_421;size=31713	k:Animalia	1.00	p:Arthropoda	1.00	c:Insecta	1.00	o:Diptera	0.99	f:Tachinidae	0.31	g:Archytas	0.01	s:Archytas californiae	0.01	0.20619	0.06745	TTTATCTTCAAATATTGCCCACGGAGGAGCCTCGGTTGATCTTGCTATTTTCTCTCTACATTTAGCAGGTATTTCTTCTATTTTAGGAGCTGTAAATTTTATTACAACAGTTATTAATATACGATCAACAGGAATTACTTTTGATCGTATACCCTTATTTGTTTGATCTGTAATAATTACTGCCATCCTATTATTACTTTCACTA
B_ESV_421;size=31713	k:Animalia	1.00	p:Arthropoda	1.00	c:Insecta	1.00	o:Diptera	0.99	f:Tachinidae	0.31	g:Argyrophylax	0.01	s:Argyrophylax Wood03DHJ02	0.01	0.20619	0.06745	TTTATCTTCAAATATTGCCCACGGAGGAGCCTCGGTTGATCTTGCTATTTTCTCTCTACATTTAGCAGGTATTTCTTCTATTTTAGGAGCTGTAAATTTTATTACAACAGTTATTAATATACGATCAACAGGAATTACTTTTGATCGTATACCCTTATTTGTTTGATCTGTAATAATTACTGCCATCCTATTATTACTTTCACTA
B_ESV_421;size=31713	k:Animalia	1.00	p:Arthropoda	1.00	c:Insecta	1.00	o:Diptera	0.99	f:Tachinidae	0.31	g:Chaetostigmoptera	0.01	s:Chaetostigmoptera Malaise4171	0.01	0.20619	0.06745	TTTATCTTCAAATATTGCCCACGGAGGAGCCTCGGTTGATCTTGCTATTTTCTCTCTACATTTAGCAGGTATTTCTTCTATTTTAGGAGCTGTAAATTTTATTACAACAGTTATTAATATACGATCAACAGGAATTACTTTTGATCGTATACCCTTATTTGTTTGATCTGTAATAATTACTGCCATCCTATTATTACTTTCACTA
B_ESV_421;size=31713	k:Animalia	1.00	p:Arthropoda	1.00	c:Insecta	1.00	o:Diptera	0.99	f:Tachinidae	0.31	g:Cuparymyia	0.01	s:Cuparymyia Janzen5769	0.01	0.20620	0.06745	TTTATCTTCAAATATTGCCCACGGAGGAGCCTCGGTTGATCTTGCTATTTTCTCTCTACATTTAGCAGGTATTTCTTCTATTTTAGGAGCTGTAAATTTTATTACAACAGTTATTAATATACGATCAACAGGAATTACTTTTGATCGTATACCCTTATTTGTTTGATCTGTAATAATTACTGCCATCCTATTATTACTTTCACTA
B_ESV_421;size=31713	k:Animalia	1.00	p:Arthropoda	1.00	c:Insecta	1.00	o:Diptera	0.99	f:Tachinidae	0.31	g:Eucelatoria	0.01	s:Eucelatoria dimmocki	0.01	0.20618	0.06745	TTTATCTTCAAATATTGCCCACGGAGGAGCCTCGGTTGATCTTGCTATTTTCTCTCTACATTTAGCAGGTATTTCTTCTATTTTAGGAGCTGTAAATTTTATTACAACAGTTATTAATATACGATCAACAGGAATTACTTTTGATCGTATACCCTTATTTGTTTGATCTGTAATAATTACTGCCATCCTATTATTACTTTCACTA
B_ESV_421;size=31713	k:Animalia	1.00	p:Arthropoda	1.00	c:Insecta	1.00	o:Diptera	0.99	f:Tachinidae	0.31	g:Jurinella	0.01	s:Jurinella Janzen2098	0.01	0.20620	0.06745	TTTATCTTCAAATATTGCCCACGGAGGAGCCTCGGTTGATCTTGCTATTTTCTCTCTACATTTAGCAGGTATTTCTTCTATTTTAGGAGCTGTAAATTTTATTACAACAGTTATTAATATACGATCAACAGGAATTACTTTTGATCGTATACCCTTATTTGTTTGATCTGTAATAATTACTGCCATCCTATTATTACTTTCACTA
B_ESV_421;size=31713	k:Animalia	1.00	p:Arthropoda	1.00	c:Insecta	1.00	o:Diptera	0.99	f:Tachinidae	0.31	g:Smidtia	0.01	s:Smidtia fumiferanae	0.01	0.20619	0.06745	TTTATCTTCAAATATTGCCCACGGAGGAGCCTCGGTTGATCTTGCTATTTTCTCTCTACATTTAGCAGGTATTTCTTCTATTTTAGGAGCTGTAAATTTTATTACAACAGTTATTAATATACGATCAACAGGAATTACTTTTGATCGTATACCCTTATTTGTTTGATCTGTAATAATTACTGCCATCCTATTATTACTTTCACTA
B_ESV_421;size=31713	k:Animalia	1.00	p:Arthropoda	1.00	c:Insecta	1.00	o:Diptera	0.99	f:Bombyliidae	0.25	g:Villa	0.25	s:Villa cingulata	0.10	0.21830	0.06745	TTTATCTTCAAATATTGCCCACGGAGGAGCCTCGGTTGATCTTGCTATTTTCTCTCTACATTTAGCAGGTATTTCTTCTATTTTAGGAGCTGTAAATTTTATTACAACAGTTATTAATATACGATCAACAGGAATTACTTTTGATCGTATACCCTTATTTGTTTGATCTGTAATAATTACTGCCATCCTATTATTACTTTCACTA
B_ESV_421;size=31713	k:Animalia	1.00	p:Arthropoda	1.00	c:Insecta	1.00	o:Diptera	0.99	f:Bombyliidae	0.25	g:Villa	0.25	s:Villa occulta	0.10	0.21830	0.06745	TTTATCTTCAAATATTGCCCACGGAGGAGCCTCGGTTGATCTTGCTATTTTCTCTCTACATTTAGCAGGTATTTCTTCTATTTTAGGAGCTGTAAATTTTATTACAACAGTTATTAATATACGATCAACAGGAATTACTTTTGATCGTATACCCTTATTTGTTTGATCTGTAATAATTACTGCCATCCTATTATTACTTTCACTA
B_ESV_421;size=31713	k:Animalia	1.00	p:Arthropoda	1.00	c:Insecta	1.00	o:Diptera	0.99	f:Bombyliidae	0.25	g:Villa	0.25	s:Villa panisca	0.04	0.21607	0.06745	TTTATCTTCAAATATTGCCCACGGAGGAGCCTCGGTTGATCTTGCTATTTTCTCTCTACATTTAGCAGGTATTTCTTCTATTTTAGGAGCTGTAAATTTTATTACAACAGTTATTAATATACGATCAACAGGAATTACTTTTGATCGTATACCCTTATTTGTTTGATCTGTAATAATTACTGCCATCCTATTATTACTTTCACTA
B_ESV_421;size=31713	k:Animalia	1.00	p:Arthropoda	1.00	c:Insecta	1.00	o:Diptera	0.99	f:Bombyliidae	0.25	g:Villa	0.25	s:Villa halteralis	0.01	0.21529	0.06745	TTTATCTTCAAATATTGCCCACGGAGGAGCCTCGGTTGATCTTGCTATTTTCTCTCTACATTTAGCAGGTATTTCTTCTATTTTAGGAGCTGTAAATTTTATTACAACAGTTATTAATATACGATCAACAGGAATTACTTTTGATCGTATACCCTTATTTGTTTGATCTGTAATAATTACTGCCATCCTATTATTACTTTCACTA
B_ESV_421;size=31713	k:Animalia	1.00	p:Arthropoda	1.00	c:Insecta	1.00	o:Diptera	0.99	f:Muscidae	0.07	g:Azelia	0.03	s:Azelia cilipes	0.03	0.19231	0.06745	TTTATCTTCAAATATTGCCCACGGAGGAGCCTCGGTTGATCTTGCTATTTTCTCTCTACATTTAGCAGGTATTTCTTCTATTTTAGGAGCTGTAAATTTTATTACAACAGTTATTAATATACGATCAACAGGAATTACTTTTGATCGTATACCCTTATTTGTTTGATCTGTAATAATTACTGCCATCCTATTATTACTTTCACTA
B_ESV_421;size=31713	k:Animalia	1.00	p:Arthropoda	1.00	c:Insecta	1.00	o:Diptera	0.99	f:Muscidae	0.07	g:Spilogona	0.02	s:Spilogona imitatrix	0.01	0.19177	0.06745	TTTATCTTCAAATATTGCCCACGGAGGAGCCTCGGTTGATCTTGCTATTTTCTCTCTACATTTAGCAGGTATTTCTTCTATTTTAGGAGCTGTAAATTTTATTACAACAGTTATTAATATACGATCAACAGGAATTACTTTTGATCGTATACCCTTATTTGTTTGATCTGTAATAATTACTGCCATCCTATTATTACTTTCACTA
B_ESV_421;size=31713	k:Animalia	1.00	p:Arthropoda	1.00	c:Insecta	1.00	o:Diptera	0.99	f:Muscidae	0.07	g:Coenosia	0.01	s:Coenosia comita	0.01	0.19167	0.06745	TTTATCTTCAAATATTGCCCACGGAGGAGCCTCGGTTGATCTTGCTATTTTCTCTCTACATTTAGCAGGTATTTCTTCTATTTTAGGAGCTGTAAATTTTATTACAACAGTTATTAATATACGATCAACAGGAATTACTTTTGATCGTATACCCTTATTTGTTTGATCTGTAATAATTACTGCCATCCTATTATTACTTTCACTA
B_ESV_421;size=31713	k:Animalia	1.00	p:Arthropoda	1.00	c:Insecta	1.00	o:Diptera	0.99	f:Dolichopodidae	0.05	g:Campsicnemus	0.04	s:Campsicnemus curvipes	0.03	0.19306	0.06745	TTTATCTTCAAATATTGCCCACGGAGGAGCCTCGGTTGATCTTGCTATTTTCTCTCTACATTTAGCAGGTATTTCTTCTATTTTAGGAGCTGTAAATTTTATTACAACAGTTATTAATATACGATCAACAGGAATTACTTTTGATCGTATACCCTTATTTGTTTGATCTGTAATAATTACTGCCATCCTATTATTACTTTCACTA
B_ESV_421;size=31713	k:Animalia	1.00	p:Arthropoda	1.00	c:Insecta	1.00	o:Diptera	0.99	f:Dolichopodidae	0.05	g:Campsicnemus	0.04	s:Campsicnemus umbripennis	0.01	0.19277	0.06745	TTTATCTTCAAATATTGCCCACGGAGGAGCCTCGGTTGATCTTGCTATTTTCTCTCTACATTTAGCAGGTATTTCTTCTATTTTAGGAGCTGTAAATTTTATTACAACAGTTATTAATATACGATCAACAGGAATTACTTTTGATCGTATACCCTTATTTGTTTGATCTGTAATAATTACTGCCATCCTATTATTACTTTCACTA
B_ESV_421;size=31713	k:Animalia	1.00	p:Arthropoda	1.00	c:Insecta	1.00	o:Diptera	0.99	f:Scathophagidae	0.05	g:Scathophaga	0.03	s:Scathophaga stercoraria	0.02	0.19279	0.06745	TTTATCTTCAAATATTGCCCACGGAGGAGCCTCGGTTGATCTTGCTATTTTCTCTCTACATTTAGCAGGTATTTCTTCTATTTTAGGAGCTGTAAATTTTATTACAACAGTTATTAATATACGATCAACAGGAATTACTTTTGATCGTATACCCTTATTTGTTTGATCTGTAATAATTACTGCCATCCTATTATTACTTTCACTA
B_ESV_421;size=31713	k:Animalia	1.00	p:Arthropoda	1.00	c:Insecta	1.00	o:Diptera	0.99	f:Scathophagidae	0.05	g:Scathophaga	0.03	s:Scathophaga furcata	0.01	0.19265	0.06745	TTTATCTTCAAATATTGCCCACGGAGGAGCCTCGGTTGATCTTGCTATTTTCTCTCTACATTTAGCAGGTATTTCTTCTATTTTAGGAGCTGTAAATTTTATTACAACAGTTATTAATATACGATCAACAGGAATTACTTTTGATCGTATACCCTTATTTGTTTGATCTGTAATAATTACTGCCATCCTATTATTACTTTCACTA
B_ESV_421;size=31713	k:Animalia	1.00	p:Arthropoda	1.00	c:Insecta	1.00	o:Diptera	0.99	f:Sphaeroceridae	0.05	g:Spelobia	0.02	s:Spelobia rufilabris	0.01	0.19200	0.06745	TTTATCTTCAAATATTGCCCACGGAGGAGCCTCGGTTGATCTTGCTATTTTCTCTCTACATTTAGCAGGTATTTCTTCTATTTTAGGAGCTGTAAATTTTATTACAACAGTTATTAATATACGATCAACAGGAATTACTTTTGATCGTATACCCTTATTTGTTTGATCTGTAATAATTACTGCCATCCTATTATTACTTTCACTA
B_ESV_421;size=31713	k:Animalia	1.00	p:Arthropoda	1.00	c:Insecta	1.00	o:Diptera	0.99	f:Dolichopodidae	0.05	g:Diaphorus	0.01	s:Diaphorus sp. 2	0.01	0.19235	0.06745	TTTATCTTCAAATATTGCCCACGGAGGAGCCTCGGTTGATCTTGCTATTTTCTCTCTACATTTAGCAGGTATTTCTTCTATTTTAGGAGCTGTAAATTTTATTACAACAGTTATTAATATACGATCAACAGGAATTACTTTTGATCGTATACCCTTATTTGTTTGATCTGTAATAATTACTGCCATCCTATTATTACTTTCACTA
B_ESV_421;size=31713	k:Animalia	1.00	p:Arthropoda	1.00	c:Insecta	1.00	o:Diptera	0.99	f:Scathophagidae	0.05	g:Cordilura	0.01	s:Cordilura picipes	0.01	0.19254	0.06745	TTTATCTTCAAATATTGCCCACGGAGGAGCCTCGGTTGATCTTGCTATTTTCTCTCTACATTTAGCAGGTATTTCTTCTATTTTAGGAGCTGTAAATTTTATTACAACAGTTATTAATATACGATCAACAGGAATTACTTTTGATCGTATACCCTTATTTGTTTGATCTGTAATAATTACTGCCATCCTATTATTACTTTCACTA
B_ESV_421;size=31713	k:Animalia	1.00	p:Arthropoda	1.00	c:Insecta	1.00	o:Diptera	0.99	f:Sphaeroceridae	0.05	g:Opalimosina	0.01	s:Opalimosina mirabilis	0.01	0.19194	0.06745	TTTATCTTCAAATATTGCCCACGGAGGAGCCTCGGTTGATCTTGCTATTTTCTCTCTACATTTAGCAGGTATTTCTTCTATTTTAGGAGCTGTAAATTTTATTACAACAGTTATTAATATACGATCAACAGGAATTACTTTTGATCGTATACCCTTATTTGTTTGATCTGTAATAATTACTGCCATCCTATTATTACTTTCACTA
B_ESV_421;size=31713	k:Animalia	1.00	p:Arthropoda	1.00	c:Insecta	1.00	o:Diptera	0.99	f:Sphaeroceridae	0.05	g:Pullimosina	0.01	s:Pullimosina woodi	0.01	0.19191	0.06745	TTTATCTTCAAATATTGCCCACGGAGGAGCCTCGGTTGATCTTGCTATTTTCTCTCTACATTTAGCAGGTATTTCTTCTATTTTAGGAGCTGTAAATTTTATTACAACAGTTATTAATATACGATCAACAGGAATTACTTTTGATCGTATACCCTTATTTGTTTGATCTGTAATAATTACTGCCATCCTATTATTACTTTCACTA
B_ESV_421;size=31713	k:Animalia	1.00	p:Arthropoda	1.00	c:Insecta	1.00	o:Diptera	0.99	f:Sphaeroceridae	0.05	g:Rachispoda	0.01	s:Rachispoda fuscinervis	0.01	0.19168	0.06745	TTTATCTTCAAATATTGCCCACGGAGGAGCCTCGGTTGATCTTGCTATTTTCTCTCTACATTTAGCAGGTATTTCTTCTATTTTAGGAGCTGTAAATTTTATTACAACAGTTATTAATATACGATCAACAGGAATTACTTTTGATCGTATACCCTTATTTGTTTGATCTGTAATAATTACTGCCATCCTATTATTACTTTCACTA
B_ESV_421;size=31713	k:Animalia	1.00	p:Arthropoda	1.00	c:Insecta	1.00	o:Diptera	0.99	f:Chloropidae	0.04	g:Thaumatomyia	0.03	s:Thaumatomyia bistriata	0.03	0.19276	0.06745	TTTATCTTCAAATATTGCCCACGGAGGAGCCTCGGTTGATCTTGCTATTTTCTCTCTACATTTAGCAGGTATTTCTTCTATTTTAGGAGCTGTAAATTTTATTACAACAGTTATTAATATACGATCAACAGGAATTACTTTTGATCGTATACCCTTATTTGTTTGATCTGTAATAATTACTGCCATCCTATTATTACTTTCACTA
B_ESV_421;size=31713	k:Animalia	1.00	p:Arthropoda	1.00	c:Insecta	1.00	o:Diptera	0.99	f:Stratiomyidae	0.03	g:Beris	0.03	s:Beris hauseri	0.03	0.19274	0.06745	TTTATCTTCAAATATTGCCCACGGAGGAGCCTCGGTTGATCTTGCTATTTTCTCTCTACATTTAGCAGGTATTTCTTCTATTTTAGGAGCTGTAAATTTTATTACAACAGTTATTAATATACGATCAACAGGAATTACTTTTGATCGTATACCCTTATTTGTTTGATCTGTAATAATTACTGCCATCCTATTATTACTTTCACTA
B_ESV_421;size=31713	k:Animalia	1.00	p:Arthropoda	1.00	c:Insecta	1.00	o:Diptera	0.99	f:Anthomyiidae	0.03	g:Fucellia	0.02	s:Fucellia tergina	0.01	0.19168	0.06745	TTTATCTTCAAATATTGCCCACGGAGGAGCCTCGGTTGATCTTGCTATTTTCTCTCTACATTTAGCAGGTATTTCTTCTATTTTAGGAGCTGTAAATTTTATTACAACAGTTATTAATATACGATCAACAGGAATTACTTTTGATCGTATACCCTTATTTGTTTGATCTGTAATAATTACTGCCATCCTATTATTACTTTCACTA
B_ESV_421;size=31713	k:Animalia	1.00	p:Arthropoda	1.00	c:Insecta	1.00	o:Diptera	0.99	f:Calliphoridae	0.02	g:Lucilia	0.01	s:Lucilia sericata	0.01	0.19198	0.06745	TTTATCTTCAAATATTGCCCACGGAGGAGCCTCGGTTGATCTTGCTATTTTCTCTCTACATTTAGCAGGTATTTCTTCTATTTTAGGAGCTGTAAATTTTATTACAACAGTTATTAATATACGATCAACAGGAATTACTTTTGATCGTATACCCTTATTTGTTTGATCTGTAATAATTACTGCCATCCTATTATTACTTTCACTA
B_ESV_421;size=31713	k:Animalia	1.00	p:Arthropoda	1.00	c:Insecta	1.00	o:Diptera	0.99	f:Empididae	0.02	g:Hormopeza	0.01	s:Hormopeza obliterata	0.01	0.19210	0.06745	TTTATCTTCAAATATTGCCCACGGAGGAGCCTCGGTTGATCTTGCTATTTTCTCTCTACATTTAGCAGGTATTTCTTCTATTTTAGGAGCTGTAAATTTTATTACAACAGTTATTAATATACGATCAACAGGAATTACTTTTGATCGTATACCCTTATTTGTTTGATCTGTAATAATTACTGCCATCCTATTATTACTTTCACTA
B_ESV_421;size=31713	k:Animalia	1.00	p:Arthropoda	1.00	c:Insecta	1.00	o:Diptera	0.99	f:Chironomidae	0.01	g:Smittia	0.01	s:Smittia sp. 16ES	0.01	0.18914	0.06745	TTTATCTTCAAATATTGCCCACGGAGGAGCCTCGGTTGATCTTGCTATTTTCTCTCTACATTTAGCAGGTATTTCTTCTATTTTAGGAGCTGTAAATTTTATTACAACAGTTATTAATATACGATCAACAGGAATTACTTTTGATCGTATACCCTTATTTGTTTGATCTGTAATAATTACTGCCATCCTATTATTACTTTCACTA
B_ESV_421;size=31713	k:Animalia	1.00	p:Arthropoda	1.00	c:Insecta	1.00	o:Diptera	0.99	f:Hybotidae	0.01	g:Bicellaria	0.01	s:Bicellaria furcifer	0.01	0.19201	0.06745	TTTATCTTCAAATATTGCCCACGGAGGAGCCTCGGTTGATCTTGCTATTTTCTCTCTACATTTAGCAGGTATTTCTTCTATTTTAGGAGCTGTAAATTTTATTACAACAGTTATTAATATACGATCAACAGGAATTACTTTTGATCGTATACCCTTATTTGTTTGATCTGTAATAATTACTGCCATCCTATTATTACTTTCACTA
B_ESV_421;size=31713	k:Animalia	1.00	p:Arthropoda	1.00	c:Insecta	1.00	o:Diptera	0.99	f:Milichiidae	0.01	g:Milichiella	0.01	s:Milichiella lacteipennis	0.01	0.19212	0.06745	TTTATCTTCAAATATTGCCCACGGAGGAGCCTCGGTTGATCTTGCTATTTTCTCTCTACATTTAGCAGGTATTTCTTCTATTTTAGGAGCTGTAAATTTTATTACAACAGTTATTAATATACGATCAACAGGAATTACTTTTGATCGTATACCCTTATTTGTTTGATCTGTAATAATTACTGCCATCCTATTATTACTTTCACTA
B_ESV_421;size=31713	k:Animalia	1.00	p:Arthropoda	1.00	c:Insecta	1.00	o:Diptera	0.99	f:Sarcophagidae	0.01	g:Protomiltogramma	0.01	s:Protomiltogramma cincta	0.01	0.19196	0.06745	TTTATCTTCAAATATTGCCCACGGAGGAGCCTCGGTTGATCTTGCTATTTTCTCTCTACATTTAGCAGGTATTTCTTCTATTTTAGGAGCTGTAAATTTTATTACAACAGTTATTAATATACGATCAACAGGAATTACTTTTGATCGTATACCCTTATTTGTTTGATCTGTAATAATTACTGCCATCCTATTATTACTTTCACTA
B_ESV_421;size=31713	k:Animalia	1.00	p:Arthropoda	1.00	c:Insecta	1.00	o:Coleoptera	0.01	f:Staphylinidae	0.01	g:Tachinus	0.01	s:Tachinus humeralis	0.01	0.06343	0.06745	TTTATCTTCAAATATTGCCCACGGAGGAGCCTCGGTTGATCTTGCTATTTTCTCTCTACATTTAGCAGGTATTTCTTCTATTTTAGGAGCTGTAAATTTTATTACAACAGTTATTAATATACGATCAACAGGAATTACTTTTGATCGTATACCCTTATTTGTTTGATCTGTAATAATTACTGCCATCCTATTATTACTTTCACTA
B_ESV_422;size=31578	k:Animalia	1.00	p:Arthropoda	1.00	c:Insecta	1.00	o:Lepidoptera	1.00	f:Epermeniidae	1.00	g:Ochromolopis	1.00	s:Ochromolopis staintonellus	1.00	0.38099	0.20818	TCTCTCTTCTAACATTGCCCATAGAGGAAGATCAGTTGACTTAGCTATTTTCTCTTTACATCTAGCTGGAATTTCATCTATTTTAGGAGCTATTAATTTTATTACTACTATTATTAATATAAAAATCAATAATTTAATATTTGATCAAATACCTTTATTTGTGTGAGCCGTTGGAATTACAGCTTTACTACTTTTACTTTCTCTA
B_ESV_423;size=31355	k:Animalia	1.00	p:Arthropoda	1.00	c:Insecta	1.00	o:Orthoptera	1.00	f:Acrididae	1.00	g:Calliptamus	0.97	s:Calliptamus italicus	0.57	0.41923	0.14812	ACTTGCAGGAGCTATTGCTCATGGAGGGGCATCAGTGGACTTAGCTATTTTCTCACTCCACTCGGCTGGTGTATCTTCAATTCTAGGAGCAGTAAATTTTATTACAACAGCAATTAATATATGATCAGAAAGTATAACTTTAGATCAAACACCATTATTTGTATGATCAGTAGCTATTACAGCCTTATTACTTCTTTTATCTTTA
B_ESV_423;size=31355	k:Animalia	1.00	p:Arthropoda	1.00	c:Insecta	1.00	o:Orthoptera	1.00	f:Acrididae	1.00	g:Calliptamus	0.97	s:Calliptamus coelesyriensis	0.19	0.40977	0.14812	ACTTGCAGGAGCTATTGCTCATGGAGGGGCATCAGTGGACTTAGCTATTTTCTCACTCCACTCGGCTGGTGTATCTTCAATTCTAGGAGCAGTAAATTTTATTACAACAGCAATTAATATATGATCAGAAAGTATAACTTTAGATCAAACACCATTATTTGTATGATCAGTAGCTATTACAGCCTTATTACTTCTTTTATCTTTA
B_ESV_423;size=31355	k:Animalia	1.00	p:Arthropoda	1.00	c:Insecta	1.00	o:Orthoptera	1.00	f:Acrididae	1.00	g:Calliptamus	0.97	s:Calliptamus barbarus	0.12	0.40894	0.14812	ACTTGCAGGAGCTATTGCTCATGGAGGGGCATCAGTGGACTTAGCTATTTTCTCACTCCACTCGGCTGGTGTATCTTCAATTCTAGGAGCAGTAAATTTTATTACAACAGCAATTAATATATGATCAGAAAGTATAACTTTAGATCAAACACCATTATTTGTATGATCAGTAGCTATTACAGCCTTATTACTTCTTTTATCTTTA
B_ESV_423;size=31355	k:Animalia	1.00	p:Arthropoda	1.00	c:Insecta	1.00	o:Orthoptera	1.00	f:Acrididae	1.00	g:Calliptamus	0.97	s:Calliptamus abbreviatus	0.05	0.40847	0.14812	ACTTGCAGGAGCTATTGCTCATGGAGGGGCATCAGTGGACTTAGCTATTTTCTCACTCCACTCGGCTGGTGTATCTTCAATTCTAGGAGCAGTAAATTTTATTACAACAGCAATTAATATATGATCAGAAAGTATAACTTTAGATCAAACACCATTATTTGTATGATCAGTAGCTATTACAGCCTTATTACTTCTTTTATCTTTA
B_ESV_423;size=31355	k:Animalia	1.00	p:Arthropoda	1.00	c:Insecta	1.00	o:Orthoptera	1.00	f:Acrididae	1.00	g:Calliptamus	0.97	s:Calliptamus wattenwylianus	0.02	0.40838	0.14812	ACTTGCAGGAGCTATTGCTCATGGAGGGGCATCAGTGGACTTAGCTATTTTCTCACTCCACTCGGCTGGTGTATCTTCAATTCTAGGAGCAGTAAATTTTATTACAACAGCAATTAATATATGATCAGAAAGTATAACTTTAGATCAAACACCATTATTTGTATGATCAGTAGCTATTACAGCCTTATTACTTCTTTTATCTTTA
B_ESV_424;size=31294	k:Animalia	1.00	p:Arthropoda	1.00	c:Insecta	1.00	o:Lepidoptera	1.00	f:Blastobasidae	1.00	g:Blastobasis	1.00	s:Blastobasis pannonica	0.65	0.36336	0.30383	ACTCTCATCTAATATTGCTCATAGAGGAAGATCAGTCGATTTAGCTATTTTTTCCTTACATTTAGCTGGAATTTCTTCAATTTTAGGGGCTATTAATTTTATTACAACAATTATTAATATACGCCCTAATAATATATTTTTTGATCAAATACCTTTATTTGTTTGATCAGTTGGTATTACAGCTTTATTACTTCTTTTATCTGTT
B_ESV_424;size=31294	k:Animalia	1.00	p:Arthropoda	1.00	c:Insecta	1.00	o:Lepidoptera	1.00	f:Blastobasidae	1.00	g:Blastobasis	1.00	s:Blastobasis phycidella	0.34	0.35247	0.30383	ACTCTCATCTAATATTGCTCATAGAGGAAGATCAGTCGATTTAGCTATTTTTTCCTTACATTTAGCTGGAATTTCTTCAATTTTAGGGGCTATTAATTTTATTACAACAATTATTAATATACGCCCTAATAATATATTTTTTGATCAAATACCTTTATTTGTTTGATCAGTTGGTATTACAGCTTTATTACTTCTTTTATCTGTT
B_ESV_424;size=31294	k:Animalia	1.00	p:Arthropoda	1.00	c:Insecta	1.00	o:Lepidoptera	1.00	f:Blastobasidae	1.00	g:Blastobasis	1.00	s:Blastobasis sp. 2	0.01	0.34769	0.30383	ACTCTCATCTAATATTGCTCATAGAGGAAGATCAGTCGATTTAGCTATTTTTTCCTTACATTTAGCTGGAATTTCTTCAATTTTAGGGGCTATTAATTTTATTACAACAATTATTAATATACGCCCTAATAATATATTTTTTGATCAAATACCTTTATTTGTTTGATCAGTTGGTATTACAGCTTTATTACTTCTTTTATCTGTT
B_ESV_425;size=31102	k:Animalia	1.00	p:Arthropoda	1.00	c:Insecta	1.00	o:Hymenoptera	1.00	f:Tenthredinidae	1.00	g:Pristiphora	0.54	s:Pristiphora compressa	0.54	0.36206	0.63950	CCTCTCTTCAATTATTGCTCATGGAGGTGCTTCTGTTGATTTAGCTATTTTTTCTCTTCATTTAGCAGTAGTATCATCAATTTTAGGAGCTGTAAATTTTATTACAACAGTAATTAATATACGATCAACAGGTATTACATTTGACCGAATACCTTTATTTGTATGATCAGTAGTAATTACTGCATTATTATTATTACTTTCTCTA
B_ESV_425;size=31102	k:Animalia	1.00	p:Arthropoda	1.00	c:Insecta	1.00	o:Hymenoptera	1.00	f:Tenthredinidae	1.00	g:Euura	0.30	s:Euura lappo	0.30	0.34200	0.63950	CCTCTCTTCAATTATTGCTCATGGAGGTGCTTCTGTTGATTTAGCTATTTTTTCTCTTCATTTAGCAGTAGTATCATCAATTTTAGGAGCTGTAAATTTTATTACAACAGTAATTAATATACGATCAACAGGTATTACATTTGACCGAATACCTTTATTTGTATGATCAGTAGTAATTACTGCATTATTATTATTACTTTCTCTA
B_ESV_425;size=31102	k:Animalia	1.00	p:Arthropoda	1.00	c:Insecta	1.00	o:Hymenoptera	1.00	f:Tenthredinidae	1.00	g:Aglaostigma	0.16	s:Aglaostigma aucupariae	0.16	0.33413	0.63950	CCTCTCTTCAATTATTGCTCATGGAGGTGCTTCTGTTGATTTAGCTATTTTTTCTCTTCATTTAGCAGTAGTATCATCAATTTTAGGAGCTGTAAATTTTATTACAACAGTAATTAATATACGATCAACAGGTATTACATTTGACCGAATACCTTTATTTGTATGATCAGTAGTAATTACTGCATTATTATTATTACTTTCTCTA
B_ESV_426;size=30775	k:Animalia	1.00	p:Arthropoda	1.00	c:Insecta	1.00	o:Lepidoptera	1.00	f:Autostichidae	0.84	g:Apatema	0.73	s:Apatema acutivalva	0.24	0.31702	0.19220	TCTTTCAGCTAATATTGCTCATAGTGGAAGTTCTGTAGATTTAGCTATTTTCTCACTTCATTTAGCAGGAATTTCTTCTATTTTAGGGGCTATTAATTTTATTACAACTATCATTAATATACGATTAAATAATATATCTTTTGATCAAATACCTCTTTTTGTTTGAGCTGTTGGTATTACAGCTCTCTTACTTCTCCTCTCTCTC
B_ESV_426;size=30775	k:Animalia	1.00	p:Arthropoda	1.00	c:Insecta	1.00	o:Lepidoptera	1.00	f:Autostichidae	0.84	g:Apatema	0.73	s:Apatema mediopallidum	0.24	0.31702	0.19220	TCTTTCAGCTAATATTGCTCATAGTGGAAGTTCTGTAGATTTAGCTATTTTCTCACTTCATTTAGCAGGAATTTCTTCTATTTTAGGGGCTATTAATTTTATTACAACTATCATTAATATACGATTAAATAATATATCTTTTGATCAAATACCTCTTTTTGTTTGAGCTGTTGGTATTACAGCTCTCTTACTTCTCCTCTCTCTC
B_ESV_426;size=30775	k:Animalia	1.00	p:Arthropoda	1.00	c:Insecta	1.00	o:Lepidoptera	1.00	f:Autostichidae	0.84	g:Apatema	0.73	s:Apatema transversum	0.11	0.31381	0.19220	TCTTTCAGCTAATATTGCTCATAGTGGAAGTTCTGTAGATTTAGCTATTTTCTCACTTCATTTAGCAGGAATTTCTTCTATTTTAGGGGCTATTAATTTTATTACAACTATCATTAATATACGATTAAATAATATATCTTTTGATCAAATACCTCTTTTTGTTTGAGCTGTTGGTATTACAGCTCTCTTACTTCTCCTCTCTCTC
B_ESV_426;size=30775	k:Animalia	1.00	p:Arthropoda	1.00	c:Insecta	1.00	o:Lepidoptera	1.00	f:Autostichidae	0.84	g:Apatema	0.73	s:Apatema albifasciella	0.07	0.31317	0.19220	TCTTTCAGCTAATATTGCTCATAGTGGAAGTTCTGTAGATTTAGCTATTTTCTCACTTCATTTAGCAGGAATTTCTTCTATTTTAGGGGCTATTAATTTTATTACAACTATCATTAATATACGATTAAATAATATATCTTTTGATCAAATACCTCTTTTTGTTTGAGCTGTTGGTATTACAGCTCTCTTACTTCTCCTCTCTCTC
B_ESV_426;size=30775	k:Animalia	1.00	p:Arthropoda	1.00	c:Insecta	1.00	o:Lepidoptera	1.00	f:Autostichidae	0.84	g:Apatema	0.73	s:Apatema junnilaineni	0.04	0.31279	0.19220	TCTTTCAGCTAATATTGCTCATAGTGGAAGTTCTGTAGATTTAGCTATTTTCTCACTTCATTTAGCAGGAATTTCTTCTATTTTAGGGGCTATTAATTTTATTACAACTATCATTAATATACGATTAAATAATATATCTTTTGATCAAATACCTCTTTTTGTTTGAGCTGTTGGTATTACAGCTCTCTTACTTCTCCTCTCTCTC
B_ESV_426;size=30775	k:Animalia	1.00	p:Arthropoda	1.00	c:Insecta	1.00	o:Lepidoptera	1.00	f:Autostichidae	0.84	g:Apatema	0.73	s:Apatema confluellum	0.01	0.31252	0.19220	TCTTTCAGCTAATATTGCTCATAGTGGAAGTTCTGTAGATTTAGCTATTTTCTCACTTCATTTAGCAGGAATTTCTTCTATTTTAGGGGCTATTAATTTTATTACAACTATCATTAATATACGATTAAATAATATATCTTTTGATCAAATACCTCTTTTTGTTTGAGCTGTTGGTATTACAGCTCTCTTACTTCTCCTCTCTCTC
B_ESV_426;size=30775	k:Animalia	1.00	p:Arthropoda	1.00	c:Insecta	1.00	o:Lepidoptera	1.00	f:Autostichidae	0.84	g:Apatema	0.73	s:Apatema grancanariae	0.01	0.31252	0.19220	TCTTTCAGCTAATATTGCTCATAGTGGAAGTTCTGTAGATTTAGCTATTTTCTCACTTCATTTAGCAGGAATTTCTTCTATTTTAGGGGCTATTAATTTTATTACAACTATCATTAATATACGATTAAATAATATATCTTTTGATCAAATACCTCTTTTTGTTTGAGCTGTTGGTATTACAGCTCTCTTACTTCTCCTCTCTCTC
B_ESV_426;size=30775	k:Animalia	1.00	p:Arthropoda	1.00	c:Insecta	1.00	o:Lepidoptera	1.00	f:Autostichidae	0.84	g:Oegoconia	0.11	s:Oegoconia sp.	0.06	0.27703	0.19220	TCTTTCAGCTAATATTGCTCATAGTGGAAGTTCTGTAGATTTAGCTATTTTCTCACTTCATTTAGCAGGAATTTCTTCTATTTTAGGGGCTATTAATTTTATTACAACTATCATTAATATACGATTAAATAATATATCTTTTGATCAAATACCTCTTTTTGTTTGAGCTGTTGGTATTACAGCTCTCTTACTTCTCCTCTCTCTC
B_ESV_426;size=30775	k:Animalia	1.00	p:Arthropoda	1.00	c:Insecta	1.00	o:Lepidoptera	1.00	f:Autostichidae	0.84	g:Oegoconia	0.11	s:Oegoconia uralskella	0.06	0.27703	0.19220	TCTTTCAGCTAATATTGCTCATAGTGGAAGTTCTGTAGATTTAGCTATTTTCTCACTTCATTTAGCAGGAATTTCTTCTATTTTAGGGGCTATTAATTTTATTACAACTATCATTAATATACGATTAAATAATATATCTTTTGATCAAATACCTCTTTTTGTTTGAGCTGTTGGTATTACAGCTCTCTTACTTCTCCTCTCTCTC
B_ESV_426;size=30775	k:Animalia	1.00	p:Arthropoda	1.00	c:Insecta	1.00	o:Lepidoptera	1.00	f:Geometridae	0.05	g:Ourapteryx	0.03	s:Ourapteryx nepalensis	0.02	0.19303	0.19220	TCTTTCAGCTAATATTGCTCATAGTGGAAGTTCTGTAGATTTAGCTATTTTCTCACTTCATTTAGCAGGAATTTCTTCTATTTTAGGGGCTATTAATTTTATTACAACTATCATTAATATACGATTAAATAATATATCTTTTGATCAAATACCTCTTTTTGTTTGAGCTGTTGGTATTACAGCTCTCTTACTTCTCCTCTCTCTC
B_ESV_426;size=30775	k:Animalia	1.00	p:Arthropoda	1.00	c:Insecta	1.00	o:Lepidoptera	1.00	f:Apatelodidae	0.02	g:Apatelodes	0.02	s:Apatelodes paratimaDHJ03	0.01	0.19523	0.19220	TCTTTCAGCTAATATTGCTCATAGTGGAAGTTCTGTAGATTTAGCTATTTTCTCACTTCATTTAGCAGGAATTTCTTCTATTTTAGGGGCTATTAATTTTATTACAACTATCATTAATATACGATTAAATAATATATCTTTTGATCAAATACCTCTTTTTGTTTGAGCTGTTGGTATTACAGCTCTCTTACTTCTCCTCTCTCTC
B_ESV_426;size=30775	k:Animalia	1.00	p:Arthropoda	1.00	c:Insecta	1.00	o:Lepidoptera	1.00	f:Notodontidae	0.02	g:Hemiceras	0.01	s:Hemiceras beata	0.01	0.19457	0.19220	TCTTTCAGCTAATATTGCTCATAGTGGAAGTTCTGTAGATTTAGCTATTTTCTCACTTCATTTAGCAGGAATTTCTTCTATTTTAGGGGCTATTAATTTTATTACAACTATCATTAATATACGATTAAATAATATATCTTTTGATCAAATACCTCTTTTTGTTTGAGCTGTTGGTATTACAGCTCTCTTACTTCTCCTCTCTCTC
B_ESV_426;size=30775	k:Animalia	1.00	p:Arthropoda	1.00	c:Insecta	1.00	o:Lepidoptera	1.00	f:Elachistidae	0.01	g:Blastodacna	0.01	s:Blastodacna bicristatella	0.01	0.19499	0.19220	TCTTTCAGCTAATATTGCTCATAGTGGAAGTTCTGTAGATTTAGCTATTTTCTCACTTCATTTAGCAGGAATTTCTTCTATTTTAGGGGCTATTAATTTTATTACAACTATCATTAATATACGATTAAATAATATATCTTTTGATCAAATACCTCTTTTTGTTTGAGCTGTTGGTATTACAGCTCTCTTACTTCTCCTCTCTCTC
B_ESV_426;size=30775	k:Animalia	1.00	p:Arthropoda	1.00	c:Insecta	1.00	o:Lepidoptera	1.00	f:Erebidae	0.01	g:Lygephila	0.01	s:Lygephila ludicra	0.01	0.19326	0.19220	TCTTTCAGCTAATATTGCTCATAGTGGAAGTTCTGTAGATTTAGCTATTTTCTCACTTCATTTAGCAGGAATTTCTTCTATTTTAGGGGCTATTAATTTTATTACAACTATCATTAATATACGATTAAATAATATATCTTTTGATCAAATACCTCTTTTTGTTTGAGCTGTTGGTATTACAGCTCTCTTACTTCTCCTCTCTCTC
B_ESV_426;size=30775	k:Animalia	1.00	p:Arthropoda	1.00	c:Insecta	1.00	o:Lepidoptera	1.00	f:Lasiocampidae	0.01	g:Euglyphis	0.01	s:Euglyphis roseimaculata	0.01	0.19490	0.19220	TCTTTCAGCTAATATTGCTCATAGTGGAAGTTCTGTAGATTTAGCTATTTTCTCACTTCATTTAGCAGGAATTTCTTCTATTTTAGGGGCTATTAATTTTATTACAACTATCATTAATATACGATTAAATAATATATCTTTTGATCAAATACCTCTTTTTGTTTGAGCTGTTGGTATTACAGCTCTCTTACTTCTCCTCTCTCTC
B_ESV_426;size=30775	k:Animalia	1.00	p:Arthropoda	1.00	c:Insecta	1.00	o:Lepidoptera	1.00	f:Noctuidae	0.01	g:Elusa	0.01	s:Elusa semipecten	0.01	0.19362	0.19220	TCTTTCAGCTAATATTGCTCATAGTGGAAGTTCTGTAGATTTAGCTATTTTCTCACTTCATTTAGCAGGAATTTCTTCTATTTTAGGGGCTATTAATTTTATTACAACTATCATTAATATACGATTAAATAATATATCTTTTGATCAAATACCTCTTTTTGTTTGAGCTGTTGGTATTACAGCTCTCTTACTTCTCCTCTCTCTC
B_ESV_426;size=30775	k:Animalia	1.00	p:Arthropoda	1.00	c:Insecta	1.00	o:Lepidoptera	1.00	f:Pieridae	0.01	g:Phoebis	0.01	s:Phoebis argante	0.01	0.19484	0.19220	TCTTTCAGCTAATATTGCTCATAGTGGAAGTTCTGTAGATTTAGCTATTTTCTCACTTCATTTAGCAGGAATTTCTTCTATTTTAGGGGCTATTAATTTTATTACAACTATCATTAATATACGATTAAATAATATATCTTTTGATCAAATACCTCTTTTTGTTTGAGCTGTTGGTATTACAGCTCTCTTACTTCTCCTCTCTCTC
B_ESV_426;size=30775	k:Animalia	1.00	p:Arthropoda	1.00	c:Insecta	1.00	o:Lepidoptera	1.00	f:Saturniidae	0.01	g:Travassosula	0.01	s:Travassosula subfumata	0.01	0.19443	0.19220	TCTTTCAGCTAATATTGCTCATAGTGGAAGTTCTGTAGATTTAGCTATTTTCTCACTTCATTTAGCAGGAATTTCTTCTATTTTAGGGGCTATTAATTTTATTACAACTATCATTAATATACGATTAAATAATATATCTTTTGATCAAATACCTCTTTTTGTTTGAGCTGTTGGTATTACAGCTCTCTTACTTCTCCTCTCTCTC
B_ESV_427;size=30640	k:Animalia	1.00	p:Arthropoda	1.00	c:Insecta	1.00	o:Lepidoptera	1.00	f:Nepticulidae	1.00	g:Fomoria	1.00	s:Fomoria groschkei	1.00	0.38058	0.47825	ACTTTCATCAAATATTGCCCATAGAGGAAGGTCAGTAGATTTAGCGATTTTTTCATTACACTTAGCTGGAATTTCTTCTATTTTAGGAGCTATTAATTTTATTACCACAGTAATTAATATACGAACAAATGGTATATCATTTGATCAAATACCTCTATTTGTTTGAGCTGTAGTAATTACCGCCCTATTATTATTATTATCATTA
B_ESV_428;size=30497	k:Animalia	1.00	p:Arthropoda	1.00	c:Insecta	1.00	o:Diptera	1.00	f:Muscidae	0.94	g:Musca	0.86	s:Musca bezzii	0.30	0.33253	0.34786	TTTATCTTCAGTAATTGCTCATGGAGGAGCTTCTGTTGATTTAGCTATTTTTTCTTTACATTTAGCAGGAATTTCTTCAATTTTAGGAGCAGTAAATTTTATTACAACTGTTATTAATATACGAGCTACTGGAATTACATTTGATCGAATACCATTGTTCGTTTGATCAGTAGTAATTACTGCTTTATTACTTTTATTATCTCTT
B_ESV_428;size=30497	k:Animalia	1.00	p:Arthropoda	1.00	c:Insecta	1.00	o:Diptera	1.00	f:Muscidae	0.94	g:Musca	0.86	s:Musca formosana	0.29	0.33225	0.34786	TTTATCTTCAGTAATTGCTCATGGAGGAGCTTCTGTTGATTTAGCTATTTTTTCTTTACATTTAGCAGGAATTTCTTCAATTTTAGGAGCAGTAAATTTTATTACAACTGTTATTAATATACGAGCTACTGGAATTACATTTGATCGAATACCATTGTTCGTTTGATCAGTAGTAATTACTGCTTTATTACTTTTATTATCTCTT
B_ESV_428;size=30497	k:Animalia	1.00	p:Arthropoda	1.00	c:Insecta	1.00	o:Diptera	1.00	f:Muscidae	0.94	g:Musca	0.86	s:Musca domestica	0.15	0.32900	0.34786	TTTATCTTCAGTAATTGCTCATGGAGGAGCTTCTGTTGATTTAGCTATTTTTTCTTTACATTTAGCAGGAATTTCTTCAATTTTAGGAGCAGTAAATTTTATTACAACTGTTATTAATATACGAGCTACTGGAATTACATTTGATCGAATACCATTGTTCGTTTGATCAGTAGTAATTACTGCTTTATTACTTTTATTATCTCTT
B_ESV_428;size=30497	k:Animalia	1.00	p:Arthropoda	1.00	c:Insecta	1.00	o:Diptera	1.00	f:Muscidae	0.94	g:Musca	0.86	s:Musca crassirostris	0.09	0.32809	0.34786	TTTATCTTCAGTAATTGCTCATGGAGGAGCTTCTGTTGATTTAGCTATTTTTTCTTTACATTTAGCAGGAATTTCTTCAATTTTAGGAGCAGTAAATTTTATTACAACTGTTATTAATATACGAGCTACTGGAATTACATTTGATCGAATACCATTGTTCGTTTGATCAGTAGTAATTACTGCTTTATTACTTTTATTATCTCTT
B_ESV_428;size=30497	k:Animalia	1.00	p:Arthropoda	1.00	c:Insecta	1.00	o:Diptera	1.00	f:Muscidae	0.94	g:Musca	0.86	s:Musca confiscata	0.01	0.32750	0.34786	TTTATCTTCAGTAATTGCTCATGGAGGAGCTTCTGTTGATTTAGCTATTTTTTCTTTACATTTAGCAGGAATTTCTTCAATTTTAGGAGCAGTAAATTTTATTACAACTGTTATTAATATACGAGCTACTGGAATTACATTTGATCGAATACCATTGTTCGTTTGATCAGTAGTAATTACTGCTTTATTACTTTTATTATCTCTT
B_ESV_428;size=30497	k:Animalia	1.00	p:Arthropoda	1.00	c:Insecta	1.00	o:Diptera	1.00	f:Muscidae	0.94	g:Musca	0.86	s:Musca convexifrons	0.01	0.32751	0.34786	TTTATCTTCAGTAATTGCTCATGGAGGAGCTTCTGTTGATTTAGCTATTTTTTCTTTACATTTAGCAGGAATTTCTTCAATTTTAGGAGCAGTAAATTTTATTACAACTGTTATTAATATACGAGCTACTGGAATTACATTTGATCGAATACCATTGTTCGTTTGATCAGTAGTAATTACTGCTTTATTACTTTTATTATCTCTT
B_ESV_428;size=30497	k:Animalia	1.00	p:Arthropoda	1.00	c:Insecta	1.00	o:Diptera	1.00	f:Muscidae	0.94	g:Musca	0.86	s:Musca tempestiva	0.01	0.32751	0.34786	TTTATCTTCAGTAATTGCTCATGGAGGAGCTTCTGTTGATTTAGCTATTTTTTCTTTACATTTAGCAGGAATTTCTTCAATTTTAGGAGCAGTAAATTTTATTACAACTGTTATTAATATACGAGCTACTGGAATTACATTTGATCGAATACCATTGTTCGTTTGATCAGTAGTAATTACTGCTTTATTACTTTTATTATCTCTT
B_ESV_428;size=30497	k:Animalia	1.00	p:Arthropoda	1.00	c:Insecta	1.00	o:Diptera	1.00	f:Muscidae	0.94	g:Stomoxys	0.07	s:Stomoxys calcitrans	0.07	0.28438	0.34786	TTTATCTTCAGTAATTGCTCATGGAGGAGCTTCTGTTGATTTAGCTATTTTTTCTTTACATTTAGCAGGAATTTCTTCAATTTTAGGAGCAGTAAATTTTATTACAACTGTTATTAATATACGAGCTACTGGAATTACATTTGATCGAATACCATTGTTCGTTTGATCAGTAGTAATTACTGCTTTATTACTTTTATTATCTCTT
B_ESV_428;size=30497	k:Animalia	1.00	p:Arthropoda	1.00	c:Insecta	1.00	o:Diptera	1.00	f:Tachinidae	0.02	g:Pseudochaeta	0.01	s:Pseudochaeta mirabilisDHJ02	0.01	0.19338	0.34786	TTTATCTTCAGTAATTGCTCATGGAGGAGCTTCTGTTGATTTAGCTATTTTTTCTTTACATTTAGCAGGAATTTCTTCAATTTTAGGAGCAGTAAATTTTATTACAACTGTTATTAATATACGAGCTACTGGAATTACATTTGATCGAATACCATTGTTCGTTTGATCAGTAGTAATTACTGCTTTATTACTTTTATTATCTCTT
B_ESV_428;size=30497	k:Animalia	1.00	p:Arthropoda	1.00	c:Insecta	1.00	o:Diptera	1.00	f:Calliphoridae	0.01	g:Dyscritomyia	0.01	s:Dyscritomyia robusta	0.01	0.19403	0.34786	TTTATCTTCAGTAATTGCTCATGGAGGAGCTTCTGTTGATTTAGCTATTTTTTCTTTACATTTAGCAGGAATTTCTTCAATTTTAGGAGCAGTAAATTTTATTACAACTGTTATTAATATACGAGCTACTGGAATTACATTTGATCGAATACCATTGTTCGTTTGATCAGTAGTAATTACTGCTTTATTACTTTTATTATCTCTT
B_ESV_428;size=30497	k:Animalia	1.00	p:Arthropoda	1.00	c:Insecta	1.00	o:Diptera	1.00	f:Lonchaeidae	0.01	g:Priscoearomyia	0.01	s:Priscoearomyia withersi	0.01	0.19422	0.34786	TTTATCTTCAGTAATTGCTCATGGAGGAGCTTCTGTTGATTTAGCTATTTTTTCTTTACATTTAGCAGGAATTTCTTCAATTTTAGGAGCAGTAAATTTTATTACAACTGTTATTAATATACGAGCTACTGGAATTACATTTGATCGAATACCATTGTTCGTTTGATCAGTAGTAATTACTGCTTTATTACTTTTATTATCTCTT
B_ESV_428;size=30497	k:Animalia	1.00	p:Arthropoda	1.00	c:Insecta	1.00	o:Diptera	1.00	f:Sphaeroceridae	0.01	g:Elachisoma	0.01	s:Elachisoma aterrimum	0.01	0.19364	0.34786	TTTATCTTCAGTAATTGCTCATGGAGGAGCTTCTGTTGATTTAGCTATTTTTTCTTTACATTTAGCAGGAATTTCTTCAATTTTAGGAGCAGTAAATTTTATTACAACTGTTATTAATATACGAGCTACTGGAATTACATTTGATCGAATACCATTGTTCGTTTGATCAGTAGTAATTACTGCTTTATTACTTTTATTATCTCTT
B_ESV_429;size=30493	k:Animalia	1.00	p:Arthropoda	1.00	c:Insecta	1.00	o:Lepidoptera	1.00	f:Blastobasidae	0.96	g:Blastobasis	0.96	s:Blastobasis pannonica	0.47	0.35083	0.25246	ACTCTCATCTAATATTGCTCATAGAGGAAGATCAGTCGATTTAGCTATTTTTTCCTTACATTTAGCTGGAATCTTTTCAATTTTAGGAGCTATTATTTTTATTACTGCAATTATTAATATACGCCCCAATAATATATTTTTTGATCAAATACCTTTATTTGTTTGAGCAGTTGGTATTACAGCTTTATTACTTCTTTTATCTCTT
B_ESV_429;size=30493	k:Animalia	1.00	p:Arthropoda	1.00	c:Insecta	1.00	o:Lepidoptera	1.00	f:Blastobasidae	0.96	g:Blastobasis	0.96	s:Blastobasis phycidella	0.41	0.34875	0.25246	ACTCTCATCTAATATTGCTCATAGAGGAAGATCAGTCGATTTAGCTATTTTTTCCTTACATTTAGCTGGAATCTTTTCAATTTTAGGAGCTATTATTTTTATTACTGCAATTATTAATATACGCCCCAATAATATATTTTTTGATCAAATACCTTTATTTGTTTGAGCAGTTGGTATTACAGCTTTATTACTTCTTTTATCTCTT
B_ESV_429;size=30493	k:Animalia	1.00	p:Arthropoda	1.00	c:Insecta	1.00	o:Lepidoptera	1.00	f:Blastobasidae	0.96	g:Blastobasis	0.96	s:Blastobasis millicentae	0.04	0.34137	0.25246	ACTCTCATCTAATATTGCTCATAGAGGAAGATCAGTCGATTTAGCTATTTTTTCCTTACATTTAGCTGGAATCTTTTCAATTTTAGGAGCTATTATTTTTATTACTGCAATTATTAATATACGCCCCAATAATATATTTTTTGATCAAATACCTTTATTTGTTTGAGCAGTTGGTATTACAGCTTTATTACTTCTTTTATCTCTT
B_ESV_429;size=30493	k:Animalia	1.00	p:Arthropoda	1.00	c:Insecta	1.00	o:Lepidoptera	1.00	f:Blastobasidae	0.96	g:Blastobasis	0.96	s:Blastobasis sp. 2	0.04	0.34137	0.25246	ACTCTCATCTAATATTGCTCATAGAGGAAGATCAGTCGATTTAGCTATTTTTTCCTTACATTTAGCTGGAATCTTTTCAATTTTAGGAGCTATTATTTTTATTACTGCAATTATTAATATACGCCCCAATAATATATTTTTTGATCAAATACCTTTATTTGTTTGAGCAGTTGGTATTACAGCTTTATTACTTCTTTTATCTCTT
B_ESV_429;size=30493	k:Animalia	1.00	p:Arthropoda	1.00	c:Insecta	1.00	o:Lepidoptera	1.00	f:Pyralidae	0.02	g:Sosipatra	0.02	s:Sosipatra rileyella	0.02	0.19475	0.25246	ACTCTCATCTAATATTGCTCATAGAGGAAGATCAGTCGATTTAGCTATTTTTTCCTTACATTTAGCTGGAATCTTTTCAATTTTAGGAGCTATTATTTTTATTACTGCAATTATTAATATACGCCCCAATAATATATTTTTTGATCAAATACCTTTATTTGTTTGAGCAGTTGGTATTACAGCTTTATTACTTCTTTTATCTCTT
B_ESV_429;size=30493	k:Animalia	1.00	p:Arthropoda	1.00	c:Insecta	1.00	o:Lepidoptera	1.00	f:Erebidae	0.01	g:Zanclognatha	0.01	s:Zanclognatha griselda	0.01	0.19324	0.25246	ACTCTCATCTAATATTGCTCATAGAGGAAGATCAGTCGATTTAGCTATTTTTTCCTTACATTTAGCTGGAATCTTTTCAATTTTAGGAGCTATTATTTTTATTACTGCAATTATTAATATACGCCCCAATAATATATTTTTTGATCAAATACCTTTATTTGTTTGAGCAGTTGGTATTACAGCTTTATTACTTCTTTTATCTCTT
B_ESV_430;size=30017	k:Animalia	1.00	p:Arthropoda	1.00	c:Insecta	1.00	o:Orthoptera	1.00	f:Acrididae	1.00	g:Chorthippus	1.00	s:Chorthippus binotatus	1.00	0.41914	0.54575	TCTCGCAGGAGCAATTGCACATGGAGGAGGATCAGTAGACCTAGCTATTTTTTCATTACATTTAGCGGGTGTTTCATCAATTTTAGGAGCAGTTAATTTCATTACAACTGCAATCAATATACGGTCGGAAAGAATAACACTAGATCAAACACCACTATTTGTCTGATCAGTAGCAATTACAGCACTCCTATTACTATTATCATTA
B_ESV_431;size=29786	k:Animalia	1.00	p:Arthropoda	1.00	c:Insecta	1.00	o:Diptera	1.00	f:Phoridae	1.00	g:Megaselia	1.00	s:Megaselia hardingorum	0.81	0.35709	0.02225	ACTTTCTTCTAGAATTGCTCATAGTGGAGCTTCTGTTGATTTAGCAATTTTTTCTCTTCATTTAGCTGGAATCTCATCAATTTTAGGAGCTGTAAATTTTATTACAACAATTATTAATATACGATCTTCAGGAATTACATTTGATCGAATACCTTTATTTGTTTGATCAGTAGGAATTACTGCTTTATTATTATTATTATCATTG
B_ESV_431;size=29786	k:Animalia	1.00	p:Arthropoda	1.00	c:Insecta	1.00	o:Diptera	1.00	f:Phoridae	1.00	g:Megaselia	1.00	s:Megaselia longicostalis	0.14	0.33425	0.02225	ACTTTCTTCTAGAATTGCTCATAGTGGAGCTTCTGTTGATTTAGCAATTTTTTCTCTTCATTTAGCTGGAATCTCATCAATTTTAGGAGCTGTAAATTTTATTACAACAATTATTAATATACGATCTTCAGGAATTACATTTGATCGAATACCTTTATTTGTTTGATCAGTAGGAATTACTGCTTTATTATTATTATTATCATTG
B_ESV_431;size=29786	k:Animalia	1.00	p:Arthropoda	1.00	c:Insecta	1.00	o:Diptera	1.00	f:Phoridae	1.00	g:Megaselia	1.00	s:Megaselia tarsella	0.03	0.33341	0.02225	ACTTTCTTCTAGAATTGCTCATAGTGGAGCTTCTGTTGATTTAGCAATTTTTTCTCTTCATTTAGCTGGAATCTCATCAATTTTAGGAGCTGTAAATTTTATTACAACAATTATTAATATACGATCTTCAGGAATTACATTTGATCGAATACCTTTATTTGTTTGATCAGTAGGAATTACTGCTTTATTATTATTATTATCATTG
B_ESV_431;size=29786	k:Animalia	1.00	p:Arthropoda	1.00	c:Insecta	1.00	o:Diptera	1.00	f:Phoridae	1.00	g:Megaselia	1.00	s:Megaselia perfusca	0.01	0.33337	0.02225	ACTTTCTTCTAGAATTGCTCATAGTGGAGCTTCTGTTGATTTAGCAATTTTTTCTCTTCATTTAGCTGGAATCTCATCAATTTTAGGAGCTGTAAATTTTATTACAACAATTATTAATATACGATCTTCAGGAATTACATTTGATCGAATACCTTTATTTGTTTGATCAGTAGGAATTACTGCTTTATTATTATTATTATCATTG
B_ESV_431;size=29786	k:Animalia	1.00	p:Arthropoda	1.00	c:Insecta	1.00	o:Diptera	1.00	f:Phoridae	1.00	g:Megaselia	1.00	s:Megaselia torbjornekremi	0.01	0.33318	0.02225	ACTTTCTTCTAGAATTGCTCATAGTGGAGCTTCTGTTGATTTAGCAATTTTTTCTCTTCATTTAGCTGGAATCTCATCAATTTTAGGAGCTGTAAATTTTATTACAACAATTATTAATATACGATCTTCAGGAATTACATTTGATCGAATACCTTTATTTGTTTGATCAGTAGGAATTACTGCTTTATTATTATTATTATCATTG
B_ESV_432;size=29779	k:Animalia	1.00	p:Arthropoda	1.00	c:Insecta	1.00	o:Orthoptera	1.00	f:Acrididae	1.00	g:Chorthippus	0.94	s:Chorthippus biguttulus	0.35	0.41098	0.23958	TCTCGCAGGAGCAATTGCACATGGAGGAGGATCAGTAGACCTAGCTATTTTTTCATTACATTTAGCGGGTGTTTCATCAATTTTAGGAGCAGTTAATTTCATTACAACCGCAATCAATATACGGTCGGAAAGAATAACACTAGATCAAACACCACTATTTGTCTGATCAGTAGCAATTACAGCACTCCTATTACTATTATCATTA
B_ESV_432;size=29779	k:Animalia	1.00	p:Arthropoda	1.00	c:Insecta	1.00	o:Orthoptera	1.00	f:Acrididae	1.00	g:Chorthippus	0.94	s:Chorthippus brunneus	0.35	0.41098	0.23958	TCTCGCAGGAGCAATTGCACATGGAGGAGGATCAGTAGACCTAGCTATTTTTTCATTACATTTAGCGGGTGTTTCATCAATTTTAGGAGCAGTTAATTTCATTACAACCGCAATCAATATACGGTCGGAAAGAATAACACTAGATCAAACACCACTATTTGTCTGATCAGTAGCAATTACAGCACTCCTATTACTATTATCATTA
B_ESV_432;size=29779	k:Animalia	1.00	p:Arthropoda	1.00	c:Insecta	1.00	o:Orthoptera	1.00	f:Acrididae	1.00	g:Chorthippus	0.94	s:Chorthippus binotatus	0.18	0.40769	0.23958	TCTCGCAGGAGCAATTGCACATGGAGGAGGATCAGTAGACCTAGCTATTTTTTCATTACATTTAGCGGGTGTTTCATCAATTTTAGGAGCAGTTAATTTCATTACAACCGCAATCAATATACGGTCGGAAAGAATAACACTAGATCAAACACCACTATTTGTCTGATCAGTAGCAATTACAGCACTCCTATTACTATTATCATTA
B_ESV_432;size=29779	k:Animalia	1.00	p:Arthropoda	1.00	c:Insecta	1.00	o:Orthoptera	1.00	f:Acrididae	1.00	g:Chorthippus	0.94	s:Chorthippus maritimus	0.06	0.40652	0.23958	TCTCGCAGGAGCAATTGCACATGGAGGAGGATCAGTAGACCTAGCTATTTTTTCATTACATTTAGCGGGTGTTTCATCAATTTTAGGAGCAGTTAATTTCATTACAACCGCAATCAATATACGGTCGGAAAGAATAACACTAGATCAAACACCACTATTTGTCTGATCAGTAGCAATTACAGCACTCCTATTACTATTATCATTA
B_ESV_432;size=29779	k:Animalia	1.00	p:Arthropoda	1.00	c:Insecta	1.00	o:Orthoptera	1.00	f:Acrididae	1.00	g:Italohippus	0.06	s:Italohippus albicornis	0.06	0.36809	0.23958	TCTCGCAGGAGCAATTGCACATGGAGGAGGATCAGTAGACCTAGCTATTTTTTCATTACATTTAGCGGGTGTTTCATCAATTTTAGGAGCAGTTAATTTCATTACAACCGCAATCAATATACGGTCGGAAAGAATAACACTAGATCAAACACCACTATTTGTCTGATCAGTAGCAATTACAGCACTCCTATTACTATTATCATTA
B_ESV_433;size=29713	k:Animalia	1.00	p:Arthropoda	1.00	c:Insecta	1.00	o:Lepidoptera	0.51	f:Nymphalidae	0.36	g:Hermeuptychia	0.34	s:Hermeuptychia hermesDHJ08	0.28	0.19536	0.03481	ACTATCATCTAATATTGCTCATAGAGGAGCGTCAGTCGATTTAGCAATTTTTTCTCTTCACTTGGCAGGAATCTCATCCATTCTAGGGGCCGTAAATTTTATTTCAACAATTATTAATATACGTTCCATAGGAATAACTTTAGATCGCATACCCCTATTTGTCTGATCAGTAGGAATTACAGCCCTCTTACTTCTTCTTTCTCTA
B_ESV_433;size=29713	k:Animalia	1.00	p:Arthropoda	1.00	c:Insecta	1.00	o:Lepidoptera	0.51	f:Nymphalidae	0.36	g:Hermeuptychia	0.34	s:Hermeuptychia hermesDHJ02	0.02	0.17382	0.03481	ACTATCATCTAATATTGCTCATAGAGGAGCGTCAGTCGATTTAGCAATTTTTTCTCTTCACTTGGCAGGAATCTCATCCATTCTAGGGGCCGTAAATTTTATTTCAACAATTATTAATATACGTTCCATAGGAATAACTTTAGATCGCATACCCCTATTTGTCTGATCAGTAGGAATTACAGCCCTCTTACTTCTTCTTTCTCTA
B_ESV_433;size=29713	k:Animalia	1.00	p:Arthropoda	1.00	c:Insecta	1.00	o:Lepidoptera	0.51	f:Nymphalidae	0.36	g:Hermeuptychia	0.34	s:Hermeuptychia canthe	0.01	0.17337	0.03481	ACTATCATCTAATATTGCTCATAGAGGAGCGTCAGTCGATTTAGCAATTTTTTCTCTTCACTTGGCAGGAATCTCATCCATTCTAGGGGCCGTAAATTTTATTTCAACAATTATTAATATACGTTCCATAGGAATAACTTTAGATCGCATACCCCTATTTGTCTGATCAGTAGGAATTACAGCCCTCTTACTTCTTCTTTCTCTA
B_ESV_433;size=29713	k:Animalia	1.00	p:Arthropoda	1.00	c:Insecta	1.00	o:Lepidoptera	0.51	f:Nymphalidae	0.36	g:Hermeuptychia	0.34	s:Hermeuptychia hermes	0.01	0.17337	0.03481	ACTATCATCTAATATTGCTCATAGAGGAGCGTCAGTCGATTTAGCAATTTTTTCTCTTCACTTGGCAGGAATCTCATCCATTCTAGGGGCCGTAAATTTTATTTCAACAATTATTAATATACGTTCCATAGGAATAACTTTAGATCGCATACCCCTATTTGTCTGATCAGTAGGAATTACAGCCCTCTTACTTCTTCTTTCTCTA
B_ESV_433;size=29713	k:Animalia	1.00	p:Arthropoda	1.00	c:Insecta	1.00	o:Lepidoptera	0.51	f:Nymphalidae	0.36	g:Hermeuptychia	0.34	s:Hermeuptychia sp. 01PH	0.01	0.17337	0.03481	ACTATCATCTAATATTGCTCATAGAGGAGCGTCAGTCGATTTAGCAATTTTTTCTCTTCACTTGGCAGGAATCTCATCCATTCTAGGGGCCGTAAATTTTATTTCAACAATTATTAATATACGTTCCATAGGAATAACTTTAGATCGCATACCCCTATTTGTCTGATCAGTAGGAATTACAGCCCTCTTACTTCTTCTTTCTCTA
B_ESV_433;size=29713	k:Animalia	1.00	p:Arthropoda	1.00	c:Insecta	1.00	o:Lepidoptera	0.51	f:Tortricidae	0.04	g:Argyrotaenia	0.01	s:Argyrotaenia hodgesi	0.01	0.08774	0.03481	ACTATCATCTAATATTGCTCATAGAGGAGCGTCAGTCGATTTAGCAATTTTTTCTCTTCACTTGGCAGGAATCTCATCCATTCTAGGGGCCGTAAATTTTATTTCAACAATTATTAATATACGTTCCATAGGAATAACTTTAGATCGCATACCCCTATTTGTCTGATCAGTAGGAATTACAGCCCTCTTACTTCTTCTTTCTCTA
B_ESV_433;size=29713	k:Animalia	1.00	p:Arthropoda	1.00	c:Insecta	1.00	o:Lepidoptera	0.51	f:Tortricidae	0.04	g:Choristoneura	0.01	s:Choristoneura pinus	0.01	0.08773	0.03481	ACTATCATCTAATATTGCTCATAGAGGAGCGTCAGTCGATTTAGCAATTTTTTCTCTTCACTTGGCAGGAATCTCATCCATTCTAGGGGCCGTAAATTTTATTTCAACAATTATTAATATACGTTCCATAGGAATAACTTTAGATCGCATACCCCTATTTGTCTGATCAGTAGGAATTACAGCCCTCTTACTTCTTCTTTCTCTA
B_ESV_433;size=29713	k:Animalia	1.00	p:Arthropoda	1.00	c:Insecta	1.00	o:Lepidoptera	0.51	f:Crambidae	0.02	g:Crambus	0.01	s:Crambus whitmerellus	0.01	0.08659	0.03481	ACTATCATCTAATATTGCTCATAGAGGAGCGTCAGTCGATTTAGCAATTTTTTCTCTTCACTTGGCAGGAATCTCATCCATTCTAGGGGCCGTAAATTTTATTTCAACAATTATTAATATACGTTCCATAGGAATAACTTTAGATCGCATACCCCTATTTGTCTGATCAGTAGGAATTACAGCCCTCTTACTTCTTCTTTCTCTA
B_ESV_433;size=29713	k:Animalia	1.00	p:Arthropoda	1.00	c:Insecta	1.00	o:Lepidoptera	0.51	f:Erebidae	0.02	g:Metalectra	0.01	s:Metalectra Poole18	0.01	0.08593	0.03481	ACTATCATCTAATATTGCTCATAGAGGAGCGTCAGTCGATTTAGCAATTTTTTCTCTTCACTTGGCAGGAATCTCATCCATTCTAGGGGCCGTAAATTTTATTTCAACAATTATTAATATACGTTCCATAGGAATAACTTTAGATCGCATACCCCTATTTGTCTGATCAGTAGGAATTACAGCCCTCTTACTTCTTCTTTCTCTA
B_ESV_433;size=29713	k:Animalia	1.00	p:Arthropoda	1.00	c:Insecta	1.00	o:Lepidoptera	0.51	f:Oecophoridae	0.02	g:Poliorhabda	0.01	s:Poliorhabda cnecopasta	0.01	0.08771	0.03481	ACTATCATCTAATATTGCTCATAGAGGAGCGTCAGTCGATTTAGCAATTTTTTCTCTTCACTTGGCAGGAATCTCATCCATTCTAGGGGCCGTAAATTTTATTTCAACAATTATTAATATACGTTCCATAGGAATAACTTTAGATCGCATACCCCTATTTGTCTGATCAGTAGGAATTACAGCCCTCTTACTTCTTCTTTCTCTA
B_ESV_433;size=29713	k:Animalia	1.00	p:Arthropoda	1.00	c:Insecta	1.00	o:Lepidoptera	0.51	f:Depressariidae	0.01	g:Stenoma	0.01	s:Stenoma Janzen15	0.01	0.08683	0.03481	ACTATCATCTAATATTGCTCATAGAGGAGCGTCAGTCGATTTAGCAATTTTTTCTCTTCACTTGGCAGGAATCTCATCCATTCTAGGGGCCGTAAATTTTATTTCAACAATTATTAATATACGTTCCATAGGAATAACTTTAGATCGCATACCCCTATTTGTCTGATCAGTAGGAATTACAGCCCTCTTACTTCTTCTTTCTCTA
B_ESV_433;size=29713	k:Animalia	1.00	p:Arthropoda	1.00	c:Insecta	1.00	o:Lepidoptera	0.51	f:Gelechiidae	0.01	g:Prolita	0.01	s:Prolita solutella	0.01	0.08638	0.03481	ACTATCATCTAATATTGCTCATAGAGGAGCGTCAGTCGATTTAGCAATTTTTTCTCTTCACTTGGCAGGAATCTCATCCATTCTAGGGGCCGTAAATTTTATTTCAACAATTATTAATATACGTTCCATAGGAATAACTTTAGATCGCATACCCCTATTTGTCTGATCAGTAGGAATTACAGCCCTCTTACTTCTTCTTTCTCTA
B_ESV_433;size=29713	k:Animalia	1.00	p:Arthropoda	1.00	c:Insecta	1.00	o:Lepidoptera	0.51	f:Sesiidae	0.01	g:Synanthedon	0.01	s:Synanthedon formicaeformis	0.01	0.08743	0.03481	ACTATCATCTAATATTGCTCATAGAGGAGCGTCAGTCGATTTAGCAATTTTTTCTCTTCACTTGGCAGGAATCTCATCCATTCTAGGGGCCGTAAATTTTATTTCAACAATTATTAATATACGTTCCATAGGAATAACTTTAGATCGCATACCCCTATTTGTCTGATCAGTAGGAATTACAGCCCTCTTACTTCTTCTTTCTCTA
B_ESV_433;size=29713	k:Animalia	1.00	p:Arthropoda	1.00	c:Insecta	1.00	o:Diptera	0.26	f:Phoridae	0.20	g:Megaselia	0.14	s:Megaselia carthayensis	0.08	0.09381	0.03481	ACTATCATCTAATATTGCTCATAGAGGAGCGTCAGTCGATTTAGCAATTTTTTCTCTTCACTTGGCAGGAATCTCATCCATTCTAGGGGCCGTAAATTTTATTTCAACAATTATTAATATACGTTCCATAGGAATAACTTTAGATCGCATACCCCTATTTGTCTGATCAGTAGGAATTACAGCCCTCTTACTTCTTCTTTCTCTA
B_ESV_433;size=29713	k:Animalia	1.00	p:Arthropoda	1.00	c:Insecta	1.00	o:Diptera	0.26	f:Phoridae	0.20	g:Megaselia	0.14	s:Megaselia rufa	0.02	0.08821	0.03481	ACTATCATCTAATATTGCTCATAGAGGAGCGTCAGTCGATTTAGCAATTTTTTCTCTTCACTTGGCAGGAATCTCATCCATTCTAGGGGCCGTAAATTTTATTTCAACAATTATTAATATACGTTCCATAGGAATAACTTTAGATCGCATACCCCTATTTGTCTGATCAGTAGGAATTACAGCCCTCTTACTTCTTCTTTCTCTA
B_ESV_433;size=29713	k:Animalia	1.00	p:Arthropoda	1.00	c:Insecta	1.00	o:Diptera	0.26	f:Phoridae	0.20	g:Megaselia	0.14	s:Megaselia agarici	0.01	0.08757	0.03481	ACTATCATCTAATATTGCTCATAGAGGAGCGTCAGTCGATTTAGCAATTTTTTCTCTTCACTTGGCAGGAATCTCATCCATTCTAGGGGCCGTAAATTTTATTTCAACAATTATTAATATACGTTCCATAGGAATAACTTTAGATCGCATACCCCTATTTGTCTGATCAGTAGGAATTACAGCCCTCTTACTTCTTCTTTCTCTA
B_ESV_433;size=29713	k:Animalia	1.00	p:Arthropoda	1.00	c:Insecta	1.00	o:Diptera	0.26	f:Phoridae	0.20	g:Megaselia	0.14	s:Megaselia aristalis	0.01	0.08760	0.03481	ACTATCATCTAATATTGCTCATAGAGGAGCGTCAGTCGATTTAGCAATTTTTTCTCTTCACTTGGCAGGAATCTCATCCATTCTAGGGGCCGTAAATTTTATTTCAACAATTATTAATATACGTTCCATAGGAATAACTTTAGATCGCATACCCCTATTTGTCTGATCAGTAGGAATTACAGCCCTCTTACTTCTTCTTTCTCTA
B_ESV_433;size=29713	k:Animalia	1.00	p:Arthropoda	1.00	c:Insecta	1.00	o:Diptera	0.26	f:Phoridae	0.20	g:Megaselia	0.14	s:Megaselia longicostalis	0.01	0.08760	0.03481	ACTATCATCTAATATTGCTCATAGAGGAGCGTCAGTCGATTTAGCAATTTTTTCTCTTCACTTGGCAGGAATCTCATCCATTCTAGGGGCCGTAAATTTTATTTCAACAATTATTAATATACGTTCCATAGGAATAACTTTAGATCGCATACCCCTATTTGTCTGATCAGTAGGAATTACAGCCCTCTTACTTCTTCTTTCTCTA
B_ESV_433;size=29713	k:Animalia	1.00	p:Arthropoda	1.00	c:Insecta	1.00	o:Diptera	0.26	f:Phoridae	0.20	g:Conicera	0.02	s:Conicera similis	0.02	0.07923	0.03481	ACTATCATCTAATATTGCTCATAGAGGAGCGTCAGTCGATTTAGCAATTTTTTCTCTTCACTTGGCAGGAATCTCATCCATTCTAGGGGCCGTAAATTTTATTTCAACAATTATTAATATACGTTCCATAGGAATAACTTTAGATCGCATACCCCTATTTGTCTGATCAGTAGGAATTACAGCCCTCTTACTTCTTCTTTCTCTA
B_ESV_433;size=29713	k:Animalia	1.00	p:Arthropoda	1.00	c:Insecta	1.00	o:Diptera	0.26	f:Phoridae	0.20	g:Anevrina	0.01	s:Anevrina curvinervis	0.01	0.07816	0.03481	ACTATCATCTAATATTGCTCATAGAGGAGCGTCAGTCGATTTAGCAATTTTTTCTCTTCACTTGGCAGGAATCTCATCCATTCTAGGGGCCGTAAATTTTATTTCAACAATTATTAATATACGTTCCATAGGAATAACTTTAGATCGCATACCCCTATTTGTCTGATCAGTAGGAATTACAGCCCTCTTACTTCTTCTTTCTCTA
B_ESV_433;size=29713	k:Animalia	1.00	p:Arthropoda	1.00	c:Insecta	1.00	o:Diptera	0.26	f:Phoridae	0.20	g:Diplonevra	0.01	s:Diplonevra nitidula	0.01	0.07805	0.03481	ACTATCATCTAATATTGCTCATAGAGGAGCGTCAGTCGATTTAGCAATTTTTTCTCTTCACTTGGCAGGAATCTCATCCATTCTAGGGGCCGTAAATTTTATTTCAACAATTATTAATATACGTTCCATAGGAATAACTTTAGATCGCATACCCCTATTTGTCTGATCAGTAGGAATTACAGCCCTCTTACTTCTTCTTTCTCTA
B_ESV_433;size=29713	k:Animalia	1.00	p:Arthropoda	1.00	c:Insecta	1.00	o:Diptera	0.26	f:Phoridae	0.20	g:Triphleba	0.01	s:Triphleba hyalinata	0.01	0.07815	0.03481	ACTATCATCTAATATTGCTCATAGAGGAGCGTCAGTCGATTTAGCAATTTTTTCTCTTCACTTGGCAGGAATCTCATCCATTCTAGGGGCCGTAAATTTTATTTCAACAATTATTAATATACGTTCCATAGGAATAACTTTAGATCGCATACCCCTATTTGTCTGATCAGTAGGAATTACAGCCCTCTTACTTCTTCTTTCTCTA
B_ESV_433;size=29713	k:Animalia	1.00	p:Arthropoda	1.00	c:Insecta	1.00	o:Diptera	0.26	f:Tachinidae	0.03	g:Actia	0.02	s:Actia diffidens	0.02	0.05762	0.03481	ACTATCATCTAATATTGCTCATAGAGGAGCGTCAGTCGATTTAGCAATTTTTTCTCTTCACTTGGCAGGAATCTCATCCATTCTAGGGGCCGTAAATTTTATTTCAACAATTATTAATATACGTTCCATAGGAATAACTTTAGATCGCATACCCCTATTTGTCTGATCAGTAGGAATTACAGCCCTCTTACTTCTTCTTTCTCTA
B_ESV_433;size=29713	k:Animalia	1.00	p:Arthropoda	1.00	c:Insecta	1.00	o:Diptera	0.26	f:Muscidae	0.01	g:Phaonia	0.01	s:Phaonia errans	0.01	0.05671	0.03481	ACTATCATCTAATATTGCTCATAGAGGAGCGTCAGTCGATTTAGCAATTTTTTCTCTTCACTTGGCAGGAATCTCATCCATTCTAGGGGCCGTAAATTTTATTTCAACAATTATTAATATACGTTCCATAGGAATAACTTTAGATCGCATACCCCTATTTGTCTGATCAGTAGGAATTACAGCCCTCTTACTTCTTCTTTCTCTA
B_ESV_433;size=29713	k:Animalia	1.00	p:Arthropoda	1.00	c:Insecta	1.00	o:Diptera	0.26	f:Sciaridae	0.01	g:Corynoptera	0.01	s:Corynoptera subparvula	0.01	0.05684	0.03481	ACTATCATCTAATATTGCTCATAGAGGAGCGTCAGTCGATTTAGCAATTTTTTCTCTTCACTTGGCAGGAATCTCATCCATTCTAGGGGCCGTAAATTTTATTTCAACAATTATTAATATACGTTCCATAGGAATAACTTTAGATCGCATACCCCTATTTGTCTGATCAGTAGGAATTACAGCCCTCTTACTTCTTCTTTCTCTA
B_ESV_433;size=29713	k:Animalia	1.00	p:Arthropoda	1.00	c:Insecta	1.00	o:Coleoptera	0.21	f:Cantharidae	0.16	g:Podabrus	0.16	s:Podabrus pruinosus	0.16	0.13890	0.03481	ACTATCATCTAATATTGCTCATAGAGGAGCGTCAGTCGATTTAGCAATTTTTTCTCTTCACTTGGCAGGAATCTCATCCATTCTAGGGGCCGTAAATTTTATTTCAACAATTATTAATATACGTTCCATAGGAATAACTTTAGATCGCATACCCCTATTTGTCTGATCAGTAGGAATTACAGCCCTCTTACTTCTTCTTTCTCTA
B_ESV_433;size=29713	k:Animalia	1.00	p:Arthropoda	1.00	c:Insecta	1.00	o:Coleoptera	0.21	f:Carabidae	0.03	g:Harpalus	0.02	s:Harpalus caliginosus	0.02	0.08124	0.03481	ACTATCATCTAATATTGCTCATAGAGGAGCGTCAGTCGATTTAGCAATTTTTTCTCTTCACTTGGCAGGAATCTCATCCATTCTAGGGGCCGTAAATTTTATTTCAACAATTATTAATATACGTTCCATAGGAATAACTTTAGATCGCATACCCCTATTTGTCTGATCAGTAGGAATTACAGCCCTCTTACTTCTTCTTTCTCTA
B_ESV_433;size=29713	k:Animalia	1.00	p:Arthropoda	1.00	c:Insecta	1.00	o:Coleoptera	0.21	f:Dytiscidae	0.01	g:Necterosoma	0.01	s:Necterosoma penicillatum	0.01	0.07922	0.03481	ACTATCATCTAATATTGCTCATAGAGGAGCGTCAGTCGATTTAGCAATTTTTTCTCTTCACTTGGCAGGAATCTCATCCATTCTAGGGGCCGTAAATTTTATTTCAACAATTATTAATATACGTTCCATAGGAATAACTTTAGATCGCATACCCCTATTTGTCTGATCAGTAGGAATTACAGCCCTCTTACTTCTTCTTTCTCTA
B_ESV_433;size=29713	k:Animalia	1.00	p:Arthropoda	1.00	c:Insecta	1.00	o:Coleoptera	0.21	f:Haliplidae	0.01	g:Haliplus	0.01	s:Haliplus lineatocollis	0.01	0.07935	0.03481	ACTATCATCTAATATTGCTCATAGAGGAGCGTCAGTCGATTTAGCAATTTTTTCTCTTCACTTGGCAGGAATCTCATCCATTCTAGGGGCCGTAAATTTTATTTCAACAATTATTAATATACGTTCCATAGGAATAACTTTAGATCGCATACCCCTATTTGTCTGATCAGTAGGAATTACAGCCCTCTTACTTCTTCTTTCTCTA
B_ESV_433;size=29713	k:Animalia	1.00	p:Arthropoda	1.00	c:Insecta	1.00	o:Hemiptera	0.02	f:Reduviidae	0.02	g:Sycanus	0.01	s:Sycanus bifidus	0.01	0.06162	0.03481	ACTATCATCTAATATTGCTCATAGAGGAGCGTCAGTCGATTTAGCAATTTTTTCTCTTCACTTGGCAGGAATCTCATCCATTCTAGGGGCCGTAAATTTTATTTCAACAATTATTAATATACGTTCCATAGGAATAACTTTAGATCGCATACCCCTATTTGTCTGATCAGTAGGAATTACAGCCCTCTTACTTCTTCTTTCTCTA
B_ESV_434;size=29698	k:Animalia	1.00	p:Arthropoda	1.00	c:Insecta	1.00	o:Diptera	1.00	f:Polleniidae	1.00	g:Pollenia	1.00	s:Pollenia paupera	1.00	0.37997	0.70647	TCTATCTTCTAATATTGCTCATGGAGGAGCTTCTGTTGATTTAGCTATTTTTTCACTTCATTTAGCAGGAATTTCTTCAATTTTAGGAGCAGTAAATTTTATCACAACTGTAATTAATATACGATCTACAGGTATTACATTTGACCGAATACCTTTATTTGTTTGGTCTGTAGTAATTACAGCATTATTACTTCTTTTATCCTTA
B_ESV_435;size=29288	k:Animalia	1.00	p:Arthropoda	1.00	c:Insecta	1.00	o:Diptera	1.00	f:Phoridae	1.00	g:Megaselia	1.00	s:Megaselia longicostalis	0.43	0.34106	0.03659	ACTTTCTTCTAGAATTGCTCATAGTGGAGCTTCTGTTGATTTAGCAATTTTTTCTCTTCATTTAGCTGGAATTTCATCAATTTTAGGGGCTGTAAATTTTATTACAACAATTATTAATATACGATCTTCAGGAATTACATTTGATCGAATACCTTTATTTGTTTGATCAGTAGGAATTACTGCTTTATTATTATTATTATCATTG
B_ESV_435;size=29288	k:Animalia	1.00	p:Arthropoda	1.00	c:Insecta	1.00	o:Diptera	1.00	f:Phoridae	1.00	g:Megaselia	1.00	s:Megaselia hardingorum	0.39	0.33969	0.03659	ACTTTCTTCTAGAATTGCTCATAGTGGAGCTTCTGTTGATTTAGCAATTTTTTCTCTTCATTTAGCTGGAATTTCATCAATTTTAGGGGCTGTAAATTTTATTACAACAATTATTAATATACGATCTTCAGGAATTACATTTGATCGAATACCTTTATTTGTTTGATCAGTAGGAATTACTGCTTTATTATTATTATTATCATTG
B_ESV_435;size=29288	k:Animalia	1.00	p:Arthropoda	1.00	c:Insecta	1.00	o:Diptera	1.00	f:Phoridae	1.00	g:Megaselia	1.00	s:Megaselia torbjornekremi	0.07	0.33338	0.03659	ACTTTCTTCTAGAATTGCTCATAGTGGAGCTTCTGTTGATTTAGCAATTTTTTCTCTTCATTTAGCTGGAATTTCATCAATTTTAGGGGCTGTAAATTTTATTACAACAATTATTAATATACGATCTTCAGGAATTACATTTGATCGAATACCTTTATTTGTTTGATCAGTAGGAATTACTGCTTTATTATTATTATTATCATTG
B_ESV_435;size=29288	k:Animalia	1.00	p:Arthropoda	1.00	c:Insecta	1.00	o:Diptera	1.00	f:Phoridae	1.00	g:Megaselia	1.00	s:Megaselia perfusca	0.05	0.33349	0.03659	ACTTTCTTCTAGAATTGCTCATAGTGGAGCTTCTGTTGATTTAGCAATTTTTTCTCTTCATTTAGCTGGAATTTCATCAATTTTAGGGGCTGTAAATTTTATTACAACAATTATTAATATACGATCTTCAGGAATTACATTTGATCGAATACCTTTATTTGTTTGATCAGTAGGAATTACTGCTTTATTATTATTATTATCATTG
B_ESV_435;size=29288	k:Animalia	1.00	p:Arthropoda	1.00	c:Insecta	1.00	o:Diptera	1.00	f:Phoridae	1.00	g:Megaselia	1.00	s:Megaselia tarsella	0.03	0.33341	0.03659	ACTTTCTTCTAGAATTGCTCATAGTGGAGCTTCTGTTGATTTAGCAATTTTTTCTCTTCATTTAGCTGGAATTTCATCAATTTTAGGGGCTGTAAATTTTATTACAACAATTATTAATATACGATCTTCAGGAATTACATTTGATCGAATACCTTTATTTGTTTGATCAGTAGGAATTACTGCTTTATTATTATTATTATCATTG
B_ESV_435;size=29288	k:Animalia	1.00	p:Arthropoda	1.00	c:Insecta	1.00	o:Diptera	1.00	f:Phoridae	1.00	g:Megaselia	1.00	s:Megaselia badia	0.01	0.33337	0.03659	ACTTTCTTCTAGAATTGCTCATAGTGGAGCTTCTGTTGATTTAGCAATTTTTTCTCTTCATTTAGCTGGAATTTCATCAATTTTAGGGGCTGTAAATTTTATTACAACAATTATTAATATACGATCTTCAGGAATTACATTTGATCGAATACCTTTATTTGTTTGATCAGTAGGAATTACTGCTTTATTATTATTATTATCATTG
B_ESV_435;size=29288	k:Animalia	1.00	p:Arthropoda	1.00	c:Insecta	1.00	o:Diptera	1.00	f:Phoridae	1.00	g:Megaselia	1.00	s:Megaselia hilaris	0.01	0.33337	0.03659	ACTTTCTTCTAGAATTGCTCATAGTGGAGCTTCTGTTGATTTAGCAATTTTTTCTCTTCATTTAGCTGGAATTTCATCAATTTTAGGGGCTGTAAATTTTATTACAACAATTATTAATATACGATCTTCAGGAATTACATTTGATCGAATACCTTTATTTGTTTGATCAGTAGGAATTACTGCTTTATTATTATTATTATCATTG
B_ESV_435;size=29288	k:Animalia	1.00	p:Arthropoda	1.00	c:Insecta	1.00	o:Diptera	1.00	f:Phoridae	1.00	g:Megaselia	1.00	s:Megaselia rufipes	0.01	0.33337	0.03659	ACTTTCTTCTAGAATTGCTCATAGTGGAGCTTCTGTTGATTTAGCAATTTTTTCTCTTCATTTAGCTGGAATTTCATCAATTTTAGGGGCTGTAAATTTTATTACAACAATTATTAATATACGATCTTCAGGAATTACATTTGATCGAATACCTTTATTTGTTTGATCAGTAGGAATTACTGCTTTATTATTATTATTATCATTG
B_ESV_436;size=29262	k:Animalia	1.00	p:Arthropoda	1.00	c:Insecta	1.00	o:Lepidoptera	1.00	f:Erebidae	1.00	g:Eublemma	1.00	s:Eublemma cochylioides	0.95	0.37076	0.22004	ACTTTCATCTAATATTGCACACGGAGGAAGCTCAGTTGACTTAGCTATTTTTTCACTACATTTAGCTGGTATTTCTTCTATCCTTGGAGCTATTAATTTTATCTCCACAATTATTAATATACGATTAAATAATTTATCTTTTGATCAAATACCTTTATTTATTTGAGCAGTAGGAATTACAGCTTTCTTATTATTACTTTCTTTA
B_ESV_436;size=29262	k:Animalia	1.00	p:Arthropoda	1.00	c:Insecta	1.00	o:Lepidoptera	1.00	f:Erebidae	1.00	g:Eublemma	1.00	s:Eublemma plagiochroma	0.05	0.34021	0.22004	ACTTTCATCTAATATTGCACACGGAGGAAGCTCAGTTGACTTAGCTATTTTTTCACTACATTTAGCTGGTATTTCTTCTATCCTTGGAGCTATTAATTTTATCTCCACAATTATTAATATACGATTAAATAATTTATCTTTTGATCAAATACCTTTATTTATTTGAGCAGTAGGAATTACAGCTTTCTTATTATTACTTTCTTTA
B_ESV_437;size=29123	k:Animalia	1.00	p:Arthropoda	1.00	c:Insecta	0.99	o:Orthoptera	0.79	f:Tettigoniidae	0.75	g:Eupholidoptera	0.64	s:Eupholidoptera smyrnensis	0.47	0.36441	0.21019	TCTATCAGTCGGAATTGCTCACGCCGTAGCTTCAGTAGATTTAGCGATTTTCTCCTTGCACCTCACCAGGGCTTCATCAATCCTAGGGGCAGTTAATTTTATCCCCACAACAATTAATATACGAGCCCCAGCGATATCTTTAGATCAGATGAGCTGTGGCTATTACAGCACTTCTACTTCTTTTATCTCTA
B_ESV_437;size=29123	k:Animalia	1.00	p:Arthropoda	1.00	c:Insecta	0.99	o:Orthoptera	0.79	f:Tettigoniidae	0.75	g:Eupholidoptera	0.64	s:Eupholidoptera megastyla	0.16	0.35131	0.21019	TCTATCAGTCGGAATTGCTCACGCCGTAGCTTCAGTAGATTTAGCGATTTTCTCCTTGCACCTCACCAGGGCTTCATCAATCCTAGGGGCAGTTAATTTTATCCCCACAACAATTAATATACGAGCCCCAGCGATATCTTTAGATCAGATGAGCTGTGGCTATTACAGCACTTCTACTTCTTTTATCTCTA
B_ESV_437;size=29123	k:Animalia	1.00	p:Arthropoda	1.00	c:Insecta	0.99	o:Orthoptera	0.79	f:Tettigoniidae	0.75	g:Eupholidoptera	0.64	s:Eupholidoptera latens	0.01	0.34808	0.21019	TCTATCAGTCGGAATTGCTCACGCCGTAGCTTCAGTAGATTTAGCGATTTTCTCCTTGCACCTCACCAGGGCTTCATCAATCCTAGGGGCAGTTAATTTTATCCCCACAACAATTAATATACGAGCCCCAGCGATATCTTTAGATCAGATGAGCTGTGGCTATTACAGCACTTCTACTTCTTTTATCTCTA
B_ESV_437;size=29123	k:Animalia	1.00	p:Arthropoda	1.00	c:Insecta	0.99	o:Orthoptera	0.79	f:Tettigoniidae	0.75	g:Psorodonotus	0.06	s:Psorodonotus venosus	0.04	0.31546	0.21019	TCTATCAGTCGGAATTGCTCACGCCGTAGCTTCAGTAGATTTAGCGATTTTCTCCTTGCACCTCACCAGGGCTTCATCAATCCTAGGGGCAGTTAATTTTATCCCCACAACAATTAATATACGAGCCCCAGCGATATCTTTAGATCAGATGAGCTGTGGCTATTACAGCACTTCTACTTCTTTTATCTCTA
B_ESV_437;size=29123	k:Animalia	1.00	p:Arthropoda	1.00	c:Insecta	0.99	o:Orthoptera	0.79	f:Tettigoniidae	0.75	g:Psorodonotus	0.06	s:Psorodonotus rugulosus	0.01	0.31493	0.21019	TCTATCAGTCGGAATTGCTCACGCCGTAGCTTCAGTAGATTTAGCGATTTTCTCCTTGCACCTCACCAGGGCTTCATCAATCCTAGGGGCAGTTAATTTTATCCCCACAACAATTAATATACGAGCCCCAGCGATATCTTTAGATCAGATGAGCTGTGGCTATTACAGCACTTCTACTTCTTTTATCTCTA
B_ESV_437;size=29123	k:Animalia	1.00	p:Arthropoda	1.00	c:Insecta	0.99	o:Orthoptera	0.79	f:Tettigoniidae	0.75	g:Pholidoptera	0.02	s:Pholidoptera fallax	0.01	0.31417	0.21019	TCTATCAGTCGGAATTGCTCACGCCGTAGCTTCAGTAGATTTAGCGATTTTCTCCTTGCACCTCACCAGGGCTTCATCAATCCTAGGGGCAGTTAATTTTATCCCCACAACAATTAATATACGAGCCCCAGCGATATCTTTAGATCAGATGAGCTGTGGCTATTACAGCACTTCTACTTCTTTTATCTCTA
B_ESV_437;size=29123	k:Animalia	1.00	p:Arthropoda	1.00	c:Insecta	0.99	o:Orthoptera	0.79	f:Tettigoniidae	0.75	g:Pholidoptera	0.02	s:Pholidoptera femorata	0.01	0.31417	0.21019	TCTATCAGTCGGAATTGCTCACGCCGTAGCTTCAGTAGATTTAGCGATTTTCTCCTTGCACCTCACCAGGGCTTCATCAATCCTAGGGGCAGTTAATTTTATCCCCACAACAATTAATATACGAGCCCCAGCGATATCTTTAGATCAGATGAGCTGTGGCTATTACAGCACTTCTACTTCTTTTATCTCTA
B_ESV_437;size=29123	k:Animalia	1.00	p:Arthropoda	1.00	c:Insecta	0.99	o:Orthoptera	0.79	f:Tettigoniidae	0.75	g:Cyrtaspis	0.01	s:Cyrtaspis scutata	0.01	0.31402	0.21019	TCTATCAGTCGGAATTGCTCACGCCGTAGCTTCAGTAGATTTAGCGATTTTCTCCTTGCACCTCACCAGGGCTTCATCAATCCTAGGGGCAGTTAATTTTATCCCCACAACAATTAATATACGAGCCCCAGCGATATCTTTAGATCAGATGAGCTGTGGCTATTACAGCACTTCTACTTCTTTTATCTCTA
B_ESV_437;size=29123	k:Animalia	1.00	p:Arthropoda	1.00	c:Insecta	0.99	o:Orthoptera	0.79	f:Acrididae	0.04	g:Melanoplus	0.03	s:Melanoplus frigidus	0.02	0.24764	0.21019	TCTATCAGTCGGAATTGCTCACGCCGTAGCTTCAGTAGATTTAGCGATTTTCTCCTTGCACCTCACCAGGGCTTCATCAATCCTAGGGGCAGTTAATTTTATCCCCACAACAATTAATATACGAGCCCCAGCGATATCTTTAGATCAGATGAGCTGTGGCTATTACAGCACTTCTACTTCTTTTATCTCTA
B_ESV_437;size=29123	k:Animalia	1.00	p:Arthropoda	1.00	c:Insecta	0.99	o:Orthoptera	0.79	f:Acrididae	0.04	g:Melanoplus	0.03	s:Melanoplus montanus	0.01	0.24743	0.21019	TCTATCAGTCGGAATTGCTCACGCCGTAGCTTCAGTAGATTTAGCGATTTTCTCCTTGCACCTCACCAGGGCTTCATCAATCCTAGGGGCAGTTAATTTTATCCCCACAACAATTAATATACGAGCCCCAGCGATATCTTTAGATCAGATGAGCTGTGGCTATTACAGCACTTCTACTTCTTTTATCTCTA
B_ESV_437;size=29123	k:Animalia	1.00	p:Arthropoda	1.00	c:Insecta	0.99	o:Diptera	0.12	f:Chironomidae	0.03	g:Tanytarsus	0.02	s:Tanytarsus mendax	0.02	0.07815	0.21019	TCTATCAGTCGGAATTGCTCACGCCGTAGCTTCAGTAGATTTAGCGATTTTCTCCTTGCACCTCACCAGGGCTTCATCAATCCTAGGGGCAGTTAATTTTATCCCCACAACAATTAATATACGAGCCCCAGCGATATCTTTAGATCAGATGAGCTGTGGCTATTACAGCACTTCTACTTCTTTTATCTCTA
B_ESV_437;size=29123	k:Animalia	1.00	p:Arthropoda	1.00	c:Insecta	0.99	o:Diptera	0.12	f:Culicidae	0.02	g:Anopheles	0.02	s:Anopheles quadrimaculatus	0.02	0.07734	0.21019	TCTATCAGTCGGAATTGCTCACGCCGTAGCTTCAGTAGATTTAGCGATTTTCTCCTTGCACCTCACCAGGGCTTCATCAATCCTAGGGGCAGTTAATTTTATCCCCACAACAATTAATATACGAGCCCCAGCGATATCTTTAGATCAGATGAGCTGTGGCTATTACAGCACTTCTACTTCTTTTATCTCTA
B_ESV_437;size=29123	k:Animalia	1.00	p:Arthropoda	1.00	c:Insecta	0.99	o:Diptera	0.12	f:Ephydridae	0.01	g:Nostima	0.01	s:Nostima niveivenosa	0.01	0.07805	0.21019	TCTATCAGTCGGAATTGCTCACGCCGTAGCTTCAGTAGATTTAGCGATTTTCTCCTTGCACCTCACCAGGGCTTCATCAATCCTAGGGGCAGTTAATTTTATCCCCACAACAATTAATATACGAGCCCCAGCGATATCTTTAGATCAGATGAGCTGTGGCTATTACAGCACTTCTACTTCTTTTATCTCTA
B_ESV_437;size=29123	k:Animalia	1.00	p:Arthropoda	1.00	c:Insecta	0.99	o:Diptera	0.12	f:Mycetophilidae	0.01	g:Exechiopsis	0.01	s:Exechiopsis stylata	0.01	0.07810	0.21019	TCTATCAGTCGGAATTGCTCACGCCGTAGCTTCAGTAGATTTAGCGATTTTCTCCTTGCACCTCACCAGGGCTTCATCAATCCTAGGGGCAGTTAATTTTATCCCCACAACAATTAATATACGAGCCCCAGCGATATCTTTAGATCAGATGAGCTGTGGCTATTACAGCACTTCTACTTCTTTTATCTCTA
B_ESV_437;size=29123	k:Animalia	1.00	p:Arthropoda	1.00	c:Insecta	0.99	o:Diptera	0.12	f:Tephritidae	0.01	g:Anastrepha	0.01	s:Anastrepha psidivora	0.01	0.07812	0.21019	TCTATCAGTCGGAATTGCTCACGCCGTAGCTTCAGTAGATTTAGCGATTTTCTCCTTGCACCTCACCAGGGCTTCATCAATCCTAGGGGCAGTTAATTTTATCCCCACAACAATTAATATACGAGCCCCAGCGATATCTTTAGATCAGATGAGCTGTGGCTATTACAGCACTTCTACTTCTTTTATCTCTA
B_ESV_437;size=29123	k:Animalia	1.00	p:Arthropoda	1.00	c:Insecta	0.99	o:Diptera	0.12	f:Therevidae	0.01	g:Megathereva	0.01	s:Megathereva atritibia	0.01	0.07803	0.21019	TCTATCAGTCGGAATTGCTCACGCCGTAGCTTCAGTAGATTTAGCGATTTTCTCCTTGCACCTCACCAGGGCTTCATCAATCCTAGGGGCAGTTAATTTTATCCCCACAACAATTAATATACGAGCCCCAGCGATATCTTTAGATCAGATGAGCTGTGGCTATTACAGCACTTCTACTTCTTTTATCTCTA
B_ESV_437;size=29123	k:Animalia	1.00	p:Arthropoda	1.00	c:Insecta	0.99	o:Lepidoptera	0.06	f:Nymphalidae	0.02	g:Telchinia	0.01	s:Telchinia serena	0.01	0.09376	0.21019	TCTATCAGTCGGAATTGCTCACGCCGTAGCTTCAGTAGATTTAGCGATTTTCTCCTTGCACCTCACCAGGGCTTCATCAATCCTAGGGGCAGTTAATTTTATCCCCACAACAATTAATATACGAGCCCCAGCGATATCTTTAGATCAGATGAGCTGTGGCTATTACAGCACTTCTACTTCTTTTATCTCTA
B_ESV_437;size=29123	k:Animalia	1.00	p:Arthropoda	1.00	c:Insecta	0.99	o:Lepidoptera	0.06	f:Saturniidae	0.01	g:Salassa	0.01	s:Salassa arianae	0.01	0.09424	0.21019	TCTATCAGTCGGAATTGCTCACGCCGTAGCTTCAGTAGATTTAGCGATTTTCTCCTTGCACCTCACCAGGGCTTCATCAATCCTAGGGGCAGTTAATTTTATCCCCACAACAATTAATATACGAGCCCCAGCGATATCTTTAGATCAGATGAGCTGTGGCTATTACAGCACTTCTACTTCTTTTATCTCTA
B_ESV_437;size=29123	k:Animalia	1.00	p:Arthropoda	1.00	c:Insecta	0.99	o:Lepidoptera	0.06	f:Tortricidae	0.01	g:Eucopina	0.01	s:Eucopina tocullionana	0.01	0.09439	0.21019	TCTATCAGTCGGAATTGCTCACGCCGTAGCTTCAGTAGATTTAGCGATTTTCTCCTTGCACCTCACCAGGGCTTCATCAATCCTAGGGGCAGTTAATTTTATCCCCACAACAATTAATATACGAGCCCCAGCGATATCTTTAGATCAGATGAGCTGTGGCTATTACAGCACTTCTACTTCTTTTATCTCTA
B_ESV_437;size=29123	k:Animalia	1.00	p:Arthropoda	1.00	c:Insecta	0.99	o:Coleoptera	0.01	f:Scarabaeidae	0.01	g:Dichotomius	0.01	s:Dichotomius batesi	0.01	0.06152	0.21019	TCTATCAGTCGGAATTGCTCACGCCGTAGCTTCAGTAGATTTAGCGATTTTCTCCTTGCACCTCACCAGGGCTTCATCAATCCTAGGGGCAGTTAATTTTATCCCCACAACAATTAATATACGAGCCCCAGCGATATCTTTAGATCAGATGAGCTGTGGCTATTACAGCACTTCTACTTCTTTTATCTCTA
B_ESV_438;size=28739	k:Animalia	1.00	p:Arthropoda	1.00	c:Insecta	1.00	o:Hymenoptera	1.00	f:Braconidae	1.00	g:Microplitis	1.00	s:Microplitis jft85	1.00	0.40211	0.44523	ATTATCTTTAATTTTAGGTCATGGGGGATTATCAGTTGATATAAGAATTTTTTCTTTACATTTAGCTGGTGCCTCATCTATTATAGGTGCAGTAAATTTTATTACAACTATTTATAATATACGATCTTATTATTTAAATTTAGATAAAATTTCTTTATTTATTTGATCTGTATTAATTACAGCAATTTTATTATTATTATCTTTA
B_ESV_439;size=28127	k:Animalia	1.00	p:Arthropoda	1.00	c:Insecta	1.00	o:Lepidoptera	1.00	f:Gelechiidae	1.00	g:Mesophleps	1.00	s:Mesophleps corsicella	1.00	0.37665	0.28951	TCTTTCTTCTAATATTGCTCATGGAGGAAGATCTGTTGATTTAGCAATCTTTTCTCTTCATCTTGCTGGAATTTCATCAATTTTAGGAGCTATTAATTTTATTACTACAATTATTAATATACGAATCAATGGTATATCTTTTGATCAAATACCCCTATTTGTTTGAGCAGTTGGAATTACAGCTTTACTTCTTTTACTTTCCTTA
B_ESV_440;size=28109	k:Animalia	1.00	p:Arthropoda	1.00	c:Insecta	1.00	o:Diptera	1.00	f:Pipunculidae	1.00	g:Tomosvaryella	1.00	s:Tomosvaryella geniculata	1.00	0.37985	0.21301	TCTATCTTCTAATATTGCTCATGGAGGAGCATCAGTTGATTTAGCTATTTTTTCTTTACATTTAGCTGGAATTTCATCAATTTTAGGTGCTGTAAATTTTATTACTACAGTAATTAATATACGATCAACAGGGATTACATTTGACCGAATACCTTTATTTGTATGAGCTGTTGTAATTACAGCCTTATTATTACTATTATCTTTA
B_ESV_441;size=28107	k:Animalia	1.00	p:Arthropoda	1.00	c:Insecta	1.00	o:Hymenoptera	1.00	f:Vespidae	1.00	g:Eumenes	1.00	s:Eumenes dubius	1.00	0.40854	0.70711	TTTATCTTCTATTACAGGACATAATTCACCTTCTGTAGACATTGGAATTTTTTCATTACATATTGCAGGAATTTCTTCTATTATAGGAGCATTAAATTTTATTGTTACAATTTTAAATATACATACAAAAACTTTAAAATTAAATTTTTTACCTTTATTTTCTTGATCAGTTTTAATTACTGCTTTTTTATTATTATTATCTTTA
B_ESV_442;size=28097	k:Animalia	1.00	p:Arthropoda	1.00	c:Insecta	1.00	o:Lepidoptera	1.00	f:Tineidae	1.00	g:Hapsifera	1.00	s:Hapsifera luridella	1.00	0.38014	0.94534	ACTTTCATCTAATATTGCACATAGAGGAGCTTCTGTAGATTTAGCTATTTTTTCACTCCATTTAGCTGGTATTTCTTCTATTTTAGGAGCTATTAATTTTATTACTACTATTATTAACATACGCACAGAAAATATATCTTTTGATCAAATACCTTTATTTGTATGAGCTGTAGGAATTACAGCTCTTTTACTTTTACTTTCTCTC
B_ESV_443;size=27918	k:Animalia	1.00	p:Arthropoda	1.00	c:Insecta	0.98	o:Orthoptera	0.92	f:Tettigoniidae	0.91	g:Pholidoptera	0.45	s:Pholidoptera fallax	0.42	0.37522	0.24529	TCTGTCGGCTTGAATTGCTCATGCCGGAGCTTCAGTAGATTTAGCAATTTTCTCCTTGCACCTCGCTGGTGCCTCGTCAATCCTGGGGGCAGTTAATTTTATCACCACAACCATTAATATACGAGCCCCAGGAATATCTTTAGATCAAACCCCCTTATTTGTTTGGGCAGTAGCTATTACAGCACTTCTACTTCTTTTATCTTTA
B_ESV_443;size=27918	k:Animalia	1.00	p:Arthropoda	1.00	c:Insecta	0.98	o:Orthoptera	0.92	f:Tettigoniidae	0.91	g:Pholidoptera	0.45	s:Pholidoptera aptera	0.01	0.36378	0.24529	TCTGTCGGCTTGAATTGCTCATGCCGGAGCTTCAGTAGATTTAGCAATTTTCTCCTTGCACCTCGCTGGTGCCTCGTCAATCCTGGGGGCAGTTAATTTTATCACCACAACCATTAATATACGAGCCCCAGGAATATCTTTAGATCAAACCCCCTTATTTGTTTGGGCAGTAGCTATTACAGCACTTCTACTTCTTTTATCTTTA
B_ESV_443;size=27918	k:Animalia	1.00	p:Arthropoda	1.00	c:Insecta	0.98	o:Orthoptera	0.92	f:Tettigoniidae	0.91	g:Pholidoptera	0.45	s:Pholidoptera femorata	0.01	0.36378	0.24529	TCTGTCGGCTTGAATTGCTCATGCCGGAGCTTCAGTAGATTTAGCAATTTTCTCCTTGCACCTCGCTGGTGCCTCGTCAATCCTGGGGGCAGTTAATTTTATCACCACAACCATTAATATACGAGCCCCAGGAATATCTTTAGATCAAACCCCCTTATTTGTTTGGGCAGTAGCTATTACAGCACTTCTACTTCTTTTATCTTTA
B_ESV_443;size=27918	k:Animalia	1.00	p:Arthropoda	1.00	c:Insecta	0.98	o:Orthoptera	0.92	f:Tettigoniidae	0.91	g:Eupholidoptera	0.34	s:Eupholidoptera smyrnensis	0.14	0.36061	0.24529	TCTGTCGGCTTGAATTGCTCATGCCGGAGCTTCAGTAGATTTAGCAATTTTCTCCTTGCACCTCGCTGGTGCCTCGTCAATCCTGGGGGCAGTTAATTTTATCACCACAACCATTAATATACGAGCCCCAGGAATATCTTTAGATCAAACCCCCTTATTTGTTTGGGCAGTAGCTATTACAGCACTTCTACTTCTTTTATCTTTA
B_ESV_443;size=27918	k:Animalia	1.00	p:Arthropoda	1.00	c:Insecta	0.98	o:Orthoptera	0.92	f:Tettigoniidae	0.91	g:Eupholidoptera	0.34	s:Eupholidoptera cypria	0.12	0.36017	0.24529	TCTGTCGGCTTGAATTGCTCATGCCGGAGCTTCAGTAGATTTAGCAATTTTCTCCTTGCACCTCGCTGGTGCCTCGTCAATCCTGGGGGCAGTTAATTTTATCACCACAACCATTAATATACGAGCCCCAGGAATATCTTTAGATCAAACCCCCTTATTTGTTTGGGCAGTAGCTATTACAGCACTTCTACTTCTTTTATCTTTA
B_ESV_443;size=27918	k:Animalia	1.00	p:Arthropoda	1.00	c:Insecta	0.98	o:Orthoptera	0.92	f:Tettigoniidae	0.91	g:Eupholidoptera	0.34	s:Eupholidoptera megastyla	0.06	0.35911	0.24529	TCTGTCGGCTTGAATTGCTCATGCCGGAGCTTCAGTAGATTTAGCAATTTTCTCCTTGCACCTCGCTGGTGCCTCGTCAATCCTGGGGGCAGTTAATTTTATCACCACAACCATTAATATACGAGCCCCAGGAATATCTTTAGATCAAACCCCCTTATTTGTTTGGGCAGTAGCTATTACAGCACTTCTACTTCTTTTATCTTTA
B_ESV_443;size=27918	k:Animalia	1.00	p:Arthropoda	1.00	c:Insecta	0.98	o:Orthoptera	0.92	f:Tettigoniidae	0.91	g:Eupholidoptera	0.34	s:Eupholidoptera latens	0.01	0.35852	0.24529	TCTGTCGGCTTGAATTGCTCATGCCGGAGCTTCAGTAGATTTAGCAATTTTCTCCTTGCACCTCGCTGGTGCCTCGTCAATCCTGGGGGCAGTTAATTTTATCACCACAACCATTAATATACGAGCCCCAGGAATATCTTTAGATCAAACCCCCTTATTTGTTTGGGCAGTAGCTATTACAGCACTTCTACTTCTTTTATCTTTA
B_ESV_443;size=27918	k:Animalia	1.00	p:Arthropoda	1.00	c:Insecta	0.98	o:Orthoptera	0.92	f:Tettigoniidae	0.91	g:Psorodonotus	0.07	s:Psorodonotus macedonicus	0.03	0.35071	0.24529	TCTGTCGGCTTGAATTGCTCATGCCGGAGCTTCAGTAGATTTAGCAATTTTCTCCTTGCACCTCGCTGGTGCCTCGTCAATCCTGGGGGCAGTTAATTTTATCACCACAACCATTAATATACGAGCCCCAGGAATATCTTTAGATCAAACCCCCTTATTTGTTTGGGCAGTAGCTATTACAGCACTTCTACTTCTTTTATCTTTA
B_ESV_443;size=27918	k:Animalia	1.00	p:Arthropoda	1.00	c:Insecta	0.98	o:Orthoptera	0.92	f:Tettigoniidae	0.91	g:Psorodonotus	0.07	s:Psorodonotus venosus	0.02	0.35062	0.24529	TCTGTCGGCTTGAATTGCTCATGCCGGAGCTTCAGTAGATTTAGCAATTTTCTCCTTGCACCTCGCTGGTGCCTCGTCAATCCTGGGGGCAGTTAATTTTATCACCACAACCATTAATATACGAGCCCCAGGAATATCTTTAGATCAAACCCCCTTATTTGTTTGGGCAGTAGCTATTACAGCACTTCTACTTCTTTTATCTTTA
B_ESV_443;size=27918	k:Animalia	1.00	p:Arthropoda	1.00	c:Insecta	0.98	o:Orthoptera	0.92	f:Tettigoniidae	0.91	g:Psorodonotus	0.07	s:Psorodonotus fieberi	0.01	0.35055	0.24529	TCTGTCGGCTTGAATTGCTCATGCCGGAGCTTCAGTAGATTTAGCAATTTTCTCCTTGCACCTCGCTGGTGCCTCGTCAATCCTGGGGGCAGTTAATTTTATCACCACAACCATTAATATACGAGCCCCAGGAATATCTTTAGATCAAACCCCCTTATTTGTTTGGGCAGTAGCTATTACAGCACTTCTACTTCTTTTATCTTTA
B_ESV_443;size=27918	k:Animalia	1.00	p:Arthropoda	1.00	c:Insecta	0.98	o:Orthoptera	0.92	f:Tettigoniidae	0.91	g:Cyrtaspis	0.01	s:Cyrtaspis scutata	0.01	0.34998	0.24529	TCTGTCGGCTTGAATTGCTCATGCCGGAGCTTCAGTAGATTTAGCAATTTTCTCCTTGCACCTCGCTGGTGCCTCGTCAATCCTGGGGGCAGTTAATTTTATCACCACAACCATTAATATACGAGCCCCAGGAATATCTTTAGATCAAACCCCCTTATTTGTTTGGGCAGTAGCTATTACAGCACTTCTACTTCTTTTATCTTTA
B_ESV_443;size=27918	k:Animalia	1.00	p:Arthropoda	1.00	c:Insecta	0.98	o:Orthoptera	0.92	f:Tettigoniidae	0.91	g:Ducetia	0.01	s:Ducetia sp. 1 MKT-2024a	0.01	0.34997	0.24529	TCTGTCGGCTTGAATTGCTCATGCCGGAGCTTCAGTAGATTTAGCAATTTTCTCCTTGCACCTCGCTGGTGCCTCGTCAATCCTGGGGGCAGTTAATTTTATCACCACAACCATTAATATACGAGCCCCAGGAATATCTTTAGATCAAACCCCCTTATTTGTTTGGGCAGTAGCTATTACAGCACTTCTACTTCTTTTATCTTTA
B_ESV_443;size=27918	k:Animalia	1.00	p:Arthropoda	1.00	c:Insecta	0.98	o:Orthoptera	0.92	f:Tettigoniidae	0.91	g:Pycnogaster	0.01	s:Pycnogaster sanchezgomezi	0.01	0.34997	0.24529	TCTGTCGGCTTGAATTGCTCATGCCGGAGCTTCAGTAGATTTAGCAATTTTCTCCTTGCACCTCGCTGGTGCCTCGTCAATCCTGGGGGCAGTTAATTTTATCACCACAACCATTAATATACGAGCCCCAGGAATATCTTTAGATCAAACCCCCTTATTTGTTTGGGCAGTAGCTATTACAGCACTTCTACTTCTTTTATCTTTA
B_ESV_443;size=27918	k:Animalia	1.00	p:Arthropoda	1.00	c:Insecta	0.98	o:Diptera	0.05	f:Chironomidae	0.02	g:Eukiefferiella	0.02	s:Eukiefferiella claripennis	0.02	0.09741	0.24529	TCTGTCGGCTTGAATTGCTCATGCCGGAGCTTCAGTAGATTTAGCAATTTTCTCCTTGCACCTCGCTGGTGCCTCGTCAATCCTGGGGGCAGTTAATTTTATCACCACAACCATTAATATACGAGCCCCAGGAATATCTTTAGATCAAACCCCCTTATTTGTTTGGGCAGTAGCTATTACAGCACTTCTACTTCTTTTATCTTTA
B_ESV_443;size=27918	k:Animalia	1.00	p:Arthropoda	1.00	c:Insecta	0.98	o:Diptera	0.05	f:Culicidae	0.01	g:Anopheles	0.01	s:Anopheles quadrimaculatus	0.01	0.09715	0.24529	TCTGTCGGCTTGAATTGCTCATGCCGGAGCTTCAGTAGATTTAGCAATTTTCTCCTTGCACCTCGCTGGTGCCTCGTCAATCCTGGGGGCAGTTAATTTTATCACCACAACCATTAATATACGAGCCCCAGGAATATCTTTAGATCAAACCCCCTTATTTGTTTGGGCAGTAGCTATTACAGCACTTCTACTTCTTTTATCTTTA
B_ESV_443;size=27918	k:Animalia	1.00	p:Arthropoda	1.00	c:Insecta	0.98	o:Diptera	0.05	f:Mycetophilidae	0.01	g:Rymosia	0.01	s:Rymosia signatipes	0.01	0.09672	0.24529	TCTGTCGGCTTGAATTGCTCATGCCGGAGCTTCAGTAGATTTAGCAATTTTCTCCTTGCACCTCGCTGGTGCCTCGTCAATCCTGGGGGCAGTTAATTTTATCACCACAACCATTAATATACGAGCCCCAGGAATATCTTTAGATCAAACCCCCTTATTTGTTTGGGCAGTAGCTATTACAGCACTTCTACTTCTTTTATCTTTA
B_ESV_443;size=27918	k:Animalia	1.00	p:Arthropoda	1.00	c:Insecta	0.98	o:Lepidoptera	0.01	f:Tortricidae	0.01	g:Choristoneura	0.01	s:Choristoneura pinus	0.01	0.10922	0.24529	TCTGTCGGCTTGAATTGCTCATGCCGGAGCTTCAGTAGATTTAGCAATTTTCTCCTTGCACCTCGCTGGTGCCTCGTCAATCCTGGGGGCAGTTAATTTTATCACCACAACCATTAATATACGAGCCCCAGGAATATCTTTAGATCAAACCCCCTTATTTGTTTGGGCAGTAGCTATTACAGCACTTCTACTTCTTTTATCTTTA
B_ESV_443;size=27918	k:Animalia	1.00	p:Arthropoda	1.00	c:Collembola	0.02	o:Entomobryomorpha	0.02	f:Entomobryidae	0.02	g:Entomobrya	0.02	s:Entomobrya assuta	0.02	0.05863	0.24529	TCTGTCGGCTTGAATTGCTCATGCCGGAGCTTCAGTAGATTTAGCAATTTTCTCCTTGCACCTCGCTGGTGCCTCGTCAATCCTGGGGGCAGTTAATTTTATCACCACAACCATTAATATACGAGCCCCAGGAATATCTTTAGATCAAACCCCCTTATTTGTTTGGGCAGTAGCTATTACAGCACTTCTACTTCTTTTATCTTTA
B_ESV_444;size=27881	k:Animalia	1.00	p:Arthropoda	1.00	c:Insecta	1.00	o:Orthoptera	1.00	f:Tettigoniidae	1.00	g:Eupholidoptera	0.96	s:Eupholidoptera forcipata	0.61	0.42041	0.65939	TTTATCAGCCGGGATTGCTCACGCTGGAGCTTCAGTAGATTTAGCTATTTTCTCTTTGCATCTTGCCGGTGCATCATCAATCCTGGGAGCAGTTAATTTTATTACCACAACTATCAATATACGGGCTCCTGGAATGTCCTTAGATCAAACCCCCTTATTTGTTTGAGCTGTAGCTATTACAGCACTTCTTCTCCTTTTATCTTTA
B_ESV_444;size=27881	k:Animalia	1.00	p:Arthropoda	1.00	c:Insecta	1.00	o:Orthoptera	1.00	f:Tettigoniidae	1.00	g:Eupholidoptera	0.96	s:Eupholidoptera latens	0.34	0.41231	0.65939	TTTATCAGCCGGGATTGCTCACGCTGGAGCTTCAGTAGATTTAGCTATTTTCTCTTTGCATCTTGCCGGTGCATCATCAATCCTGGGAGCAGTTAATTTTATTACCACAACTATCAATATACGGGCTCCTGGAATGTCCTTAGATCAAACCCCCTTATTTGTTTGAGCTGTAGCTATTACAGCACTTCTTCTCCTTTTATCTTTA
B_ESV_444;size=27881	k:Animalia	1.00	p:Arthropoda	1.00	c:Insecta	1.00	o:Orthoptera	1.00	f:Tettigoniidae	1.00	g:Platycleis	0.04	s:Platycleis affinis	0.04	0.36813	0.65939	TTTATCAGCCGGGATTGCTCACGCTGGAGCTTCAGTAGATTTAGCTATTTTCTCTTTGCATCTTGCCGGTGCATCATCAATCCTGGGAGCAGTTAATTTTATTACCACAACTATCAATATACGGGCTCCTGGAATGTCCTTAGATCAAACCCCCTTATTTGTTTGAGCTGTAGCTATTACAGCACTTCTTCTCCTTTTATCTTTA
B_ESV_445;size=27826	k:Animalia	1.00	p:Arthropoda	1.00	c:Insecta	1.00	o:Hymenoptera	1.00	f:Bembicidae	1.00	g:Stizoides	1.00	s:Stizoides tridentatus	1.00	0.40916	0.66549	ATTATCATCTAATATTGGTCATAGAGGATCCTCAGTAGACTTATTAATTTTTTCCCTTCATTTATCTGGTATTTCATCAATTTTAGGAGCAATTAATTTTATAGTAACTATTTTTAATATAAAAAGATTTAATATTAAAATATTTCAAATCTCATTATTCTCATGATCTGTAATAATTACTGCCTTTCTTCTTATTATTTCACTA
B_ESV_446;size=27708	k:Animalia	1.00	p:Arthropoda	1.00	c:Insecta	1.00	o:Blattodea	1.00	f:Rhinotermitidae	1.00	g:Reticulitermes	1.00	s:Reticulitermes lucifugus	1.00	0.43998	0.70572	ATTAGCAAGAGGAATTGCTCACGCCGGTGCATCTGTTGACTTGGCAATCTTCTCATTACATTTGGCAGGTGTTTCATCAATCTTGGGTGCAGTAAACTTCATTTCAACAACAATTAACATAAAACCTAATAATATAAAACCTGAACGAATTCCACTATTTGTATGAGCCGTAGGTATTACAGCACTATTACTACTACTATCATTA
B_ESV_447;size=27528	k:Animalia	1.00	p:Arthropoda	1.00	c:Insecta	1.00	o:Diptera	0.92	f:Mycetophilidae	0.60	g:Cordyla	0.34	s:Cordyla JKJ-spA	0.20	0.25467	0.14135	TCTTTCTTCTTCAATTGCTCATGCAGGAGCATCAGTTGATTTAGCTATTTTTTCATTACATTTAGCAGGTATTTCTTCTATTTTAGGGGCTGTTAATTTCATTACAACAATTATTAATATACGAGCTCCTGGTATAACATTTGATCGAATACCTTTATTTGTTTGATCAGTACTTATTACTGCTGTTCTTTTATTACTTTCTTTA
B_ESV_447;size=27528	k:Animalia	1.00	p:Arthropoda	1.00	c:Insecta	1.00	o:Diptera	0.92	f:Mycetophilidae	0.60	g:Cordyla	0.34	s:Cordyla semiflava	0.07	0.24934	0.14135	TCTTTCTTCTTCAATTGCTCATGCAGGAGCATCAGTTGATTTAGCTATTTTTTCATTACATTTAGCAGGTATTTCTTCTATTTTAGGGGCTGTTAATTTCATTACAACAATTATTAATATACGAGCTCCTGGTATAACATTTGATCGAATACCTTTATTTGTTTGATCAGTACTTATTACTGCTGTTCTTTTATTACTTTCTTTA
B_ESV_447;size=27528	k:Animalia	1.00	p:Arthropoda	1.00	c:Insecta	1.00	o:Diptera	0.92	f:Mycetophilidae	0.60	g:Cordyla	0.34	s:Cordyla parvipalpis	0.04	0.24851	0.14135	TCTTTCTTCTTCAATTGCTCATGCAGGAGCATCAGTTGATTTAGCTATTTTTTCATTACATTTAGCAGGTATTTCTTCTATTTTAGGGGCTGTTAATTTCATTACAACAATTATTAATATACGAGCTCCTGGTATAACATTTGATCGAATACCTTTATTTGTTTGATCAGTACTTATTACTGCTGTTCTTTTATTACTTTCTTTA
B_ESV_447;size=27528	k:Animalia	1.00	p:Arthropoda	1.00	c:Insecta	1.00	o:Diptera	0.92	f:Mycetophilidae	0.60	g:Cordyla	0.34	s:Cordyla sp. CJB2	0.02	0.24805	0.14135	TCTTTCTTCTTCAATTGCTCATGCAGGAGCATCAGTTGATTTAGCTATTTTTTCATTACATTTAGCAGGTATTTCTTCTATTTTAGGGGCTGTTAATTTCATTACAACAATTATTAATATACGAGCTCCTGGTATAACATTTGATCGAATACCTTTATTTGTTTGATCAGTACTTATTACTGCTGTTCTTTTATTACTTTCTTTA
B_ESV_447;size=27528	k:Animalia	1.00	p:Arthropoda	1.00	c:Insecta	1.00	o:Diptera	0.92	f:Mycetophilidae	0.60	g:Cordyla	0.34	s:Cordyla sp. CJB3	0.01	0.24784	0.14135	TCTTTCTTCTTCAATTGCTCATGCAGGAGCATCAGTTGATTTAGCTATTTTTTCATTACATTTAGCAGGTATTTCTTCTATTTTAGGGGCTGTTAATTTCATTACAACAATTATTAATATACGAGCTCCTGGTATAACATTTGATCGAATACCTTTATTTGTTTGATCAGTACTTATTACTGCTGTTCTTTTATTACTTTCTTTA
B_ESV_447;size=27528	k:Animalia	1.00	p:Arthropoda	1.00	c:Insecta	1.00	o:Diptera	0.92	f:Mycetophilidae	0.60	g:Mycomya	0.15	s:Mycomya affinis	0.15	0.24066	0.14135	TCTTTCTTCTTCAATTGCTCATGCAGGAGCATCAGTTGATTTAGCTATTTTTTCATTACATTTAGCAGGTATTTCTTCTATTTTAGGGGCTGTTAATTTCATTACAACAATTATTAATATACGAGCTCCTGGTATAACATTTGATCGAATACCTTTATTTGTTTGATCAGTACTTATTACTGCTGTTCTTTTATTACTTTCTTTA
B_ESV_447;size=27528	k:Animalia	1.00	p:Arthropoda	1.00	c:Insecta	1.00	o:Diptera	0.92	f:Mycetophilidae	0.60	g:Boletina	0.07	s:Boletina palmata	0.06	0.23412	0.14135	TCTTTCTTCTTCAATTGCTCATGCAGGAGCATCAGTTGATTTAGCTATTTTTTCATTACATTTAGCAGGTATTTCTTCTATTTTAGGGGCTGTTAATTTCATTACAACAATTATTAATATACGAGCTCCTGGTATAACATTTGATCGAATACCTTTATTTGTTTGATCAGTACTTATTACTGCTGTTCTTTTATTACTTTCTTTA
B_ESV_447;size=27528	k:Animalia	1.00	p:Arthropoda	1.00	c:Insecta	1.00	o:Diptera	0.92	f:Mycetophilidae	0.60	g:Exechiopsis	0.01	s:Exechiopsis magnicauda	0.01	0.23168	0.14135	TCTTTCTTCTTCAATTGCTCATGCAGGAGCATCAGTTGATTTAGCTATTTTTTCATTACATTTAGCAGGTATTTCTTCTATTTTAGGGGCTGTTAATTTCATTACAACAATTATTAATATACGAGCTCCTGGTATAACATTTGATCGAATACCTTTATTTGTTTGATCAGTACTTATTACTGCTGTTCTTTTATTACTTTCTTTA
B_ESV_447;size=27528	k:Animalia	1.00	p:Arthropoda	1.00	c:Insecta	1.00	o:Diptera	0.92	f:Mycetophilidae	0.60	g:Phronia	0.01	s:Phronia basalis	0.01	0.23167	0.14135	TCTTTCTTCTTCAATTGCTCATGCAGGAGCATCAGTTGATTTAGCTATTTTTTCATTACATTTAGCAGGTATTTCTTCTATTTTAGGGGCTGTTAATTTCATTACAACAATTATTAATATACGAGCTCCTGGTATAACATTTGATCGAATACCTTTATTTGTTTGATCAGTACTTATTACTGCTGTTCTTTTATTACTTTCTTTA
B_ESV_447;size=27528	k:Animalia	1.00	p:Arthropoda	1.00	c:Insecta	1.00	o:Diptera	0.92	f:Mycetophilidae	0.60	g:Zygomyia	0.01	s:Zygomyia pictipennis	0.01	0.23168	0.14135	TCTTTCTTCTTCAATTGCTCATGCAGGAGCATCAGTTGATTTAGCTATTTTTTCATTACATTTAGCAGGTATTTCTTCTATTTTAGGGGCTGTTAATTTCATTACAACAATTATTAATATACGAGCTCCTGGTATAACATTTGATCGAATACCTTTATTTGTTTGATCAGTACTTATTACTGCTGTTCTTTTATTACTTTCTTTA
B_ESV_447;size=27528	k:Animalia	1.00	p:Arthropoda	1.00	c:Insecta	1.00	o:Diptera	0.92	f:Muscidae	0.15	g:Gymnodia	0.15	s:Gymnodia humilis	0.15	0.19325	0.14135	TCTTTCTTCTTCAATTGCTCATGCAGGAGCATCAGTTGATTTAGCTATTTTTTCATTACATTTAGCAGGTATTTCTTCTATTTTAGGGGCTGTTAATTTCATTACAACAATTATTAATATACGAGCTCCTGGTATAACATTTGATCGAATACCTTTATTTGTTTGATCAGTACTTATTACTGCTGTTCTTTTATTACTTTCTTTA
B_ESV_447;size=27528	k:Animalia	1.00	p:Arthropoda	1.00	c:Insecta	1.00	o:Diptera	0.92	f:Ceratopogonidae	0.05	g:Culicoides	0.04	s:Culicoides oxystoma	0.03	0.17823	0.14135	TCTTTCTTCTTCAATTGCTCATGCAGGAGCATCAGTTGATTTAGCTATTTTTTCATTACATTTAGCAGGTATTTCTTCTATTTTAGGGGCTGTTAATTTCATTACAACAATTATTAATATACGAGCTCCTGGTATAACATTTGATCGAATACCTTTATTTGTTTGATCAGTACTTATTACTGCTGTTCTTTTATTACTTTCTTTA
B_ESV_447;size=27528	k:Animalia	1.00	p:Arthropoda	1.00	c:Insecta	1.00	o:Diptera	0.92	f:Ceratopogonidae	0.05	g:Culicoides	0.04	s:Culicoides sp. 1 AVS-2017	0.01	0.17788	0.14135	TCTTTCTTCTTCAATTGCTCATGCAGGAGCATCAGTTGATTTAGCTATTTTTTCATTACATTTAGCAGGTATTTCTTCTATTTTAGGGGCTGTTAATTTCATTACAACAATTATTAATATACGAGCTCCTGGTATAACATTTGATCGAATACCTTTATTTGTTTGATCAGTACTTATTACTGCTGTTCTTTTATTACTTTCTTTA
B_ESV_447;size=27528	k:Animalia	1.00	p:Arthropoda	1.00	c:Insecta	1.00	o:Diptera	0.92	f:Chironomidae	0.04	g:Orthocladius	0.03	s:Orthocladius oliveri	0.03	0.17470	0.14135	TCTTTCTTCTTCAATTGCTCATGCAGGAGCATCAGTTGATTTAGCTATTTTTTCATTACATTTAGCAGGTATTTCTTCTATTTTAGGGGCTGTTAATTTCATTACAACAATTATTAATATACGAGCTCCTGGTATAACATTTGATCGAATACCTTTATTTGTTTGATCAGTACTTATTACTGCTGTTCTTTTATTACTTTCTTTA
B_ESV_447;size=27528	k:Animalia	1.00	p:Arthropoda	1.00	c:Insecta	1.00	o:Diptera	0.92	f:Phoridae	0.02	g:Megaselia	0.02	s:Megaselia latifemorata	0.01	0.17420	0.14135	TCTTTCTTCTTCAATTGCTCATGCAGGAGCATCAGTTGATTTAGCTATTTTTTCATTACATTTAGCAGGTATTTCTTCTATTTTAGGGGCTGTTAATTTCATTACAACAATTATTAATATACGAGCTCCTGGTATAACATTTGATCGAATACCTTTATTTGTTTGATCAGTACTTATTACTGCTGTTCTTTTATTACTTTCTTTA
B_ESV_447;size=27528	k:Animalia	1.00	p:Arthropoda	1.00	c:Insecta	1.00	o:Diptera	0.92	f:Phoridae	0.02	g:Megaselia	0.02	s:Megaselia torbjornekremi	0.01	0.17409	0.14135	TCTTTCTTCTTCAATTGCTCATGCAGGAGCATCAGTTGATTTAGCTATTTTTTCATTACATTTAGCAGGTATTTCTTCTATTTTAGGGGCTGTTAATTTCATTACAACAATTATTAATATACGAGCTCCTGGTATAACATTTGATCGAATACCTTTATTTGTTTGATCAGTACTTATTACTGCTGTTCTTTTATTACTTTCTTTA
B_ESV_447;size=27528	k:Animalia	1.00	p:Arthropoda	1.00	c:Insecta	1.00	o:Diptera	0.92	f:Tachinidae	0.02	g:Anisia	0.01	s:Anisia Malaise5197	0.01	0.17670	0.14135	TCTTTCTTCTTCAATTGCTCATGCAGGAGCATCAGTTGATTTAGCTATTTTTTCATTACATTTAGCAGGTATTTCTTCTATTTTAGGGGCTGTTAATTTCATTACAACAATTATTAATATACGAGCTCCTGGTATAACATTTGATCGAATACCTTTATTTGTTTGATCAGTACTTATTACTGCTGTTCTTTTATTACTTTCTTTA
B_ESV_447;size=27528	k:Animalia	1.00	p:Arthropoda	1.00	c:Insecta	1.00	o:Diptera	0.92	f:Tachinidae	0.02	g:Lixophaga	0.01	s:Lixophaga Malaise9241	0.01	0.17669	0.14135	TCTTTCTTCTTCAATTGCTCATGCAGGAGCATCAGTTGATTTAGCTATTTTTTCATTACATTTAGCAGGTATTTCTTCTATTTTAGGGGCTGTTAATTTCATTACAACAATTATTAATATACGAGCTCCTGGTATAACATTTGATCGAATACCTTTATTTGTTTGATCAGTACTTATTACTGCTGTTCTTTTATTACTTTCTTTA
B_ESV_447;size=27528	k:Animalia	1.00	p:Arthropoda	1.00	c:Insecta	1.00	o:Diptera	0.92	f:Culicidae	0.01	g:Anopheles	0.01	s:Anopheles coustani	0.01	0.17631	0.14135	TCTTTCTTCTTCAATTGCTCATGCAGGAGCATCAGTTGATTTAGCTATTTTTTCATTACATTTAGCAGGTATTTCTTCTATTTTAGGGGCTGTTAATTTCATTACAACAATTATTAATATACGAGCTCCTGGTATAACATTTGATCGAATACCTTTATTTGTTTGATCAGTACTTATTACTGCTGTTCTTTTATTACTTTCTTTA
B_ESV_447;size=27528	k:Animalia	1.00	p:Arthropoda	1.00	c:Insecta	1.00	o:Diptera	0.92	f:Limoniidae	0.01	g:Dicranomyia	0.01	s:Dicranomyia terraenovae	0.01	0.17735	0.14135	TCTTTCTTCTTCAATTGCTCATGCAGGAGCATCAGTTGATTTAGCTATTTTTTCATTACATTTAGCAGGTATTTCTTCTATTTTAGGGGCTGTTAATTTCATTACAACAATTATTAATATACGAGCTCCTGGTATAACATTTGATCGAATACCTTTATTTGTTTGATCAGTACTTATTACTGCTGTTCTTTTATTACTTTCTTTA
B_ESV_447;size=27528	k:Animalia	1.00	p:Arthropoda	1.00	c:Insecta	1.00	o:Diptera	0.92	f:Simuliidae	0.01	g:Simulium	0.01	s:Simulium haematopotum	0.01	0.17708	0.14135	TCTTTCTTCTTCAATTGCTCATGCAGGAGCATCAGTTGATTTAGCTATTTTTTCATTACATTTAGCAGGTATTTCTTCTATTTTAGGGGCTGTTAATTTCATTACAACAATTATTAATATACGAGCTCCTGGTATAACATTTGATCGAATACCTTTATTTGTTTGATCAGTACTTATTACTGCTGTTCTTTTATTACTTTCTTTA
B_ESV_447;size=27528	k:Animalia	1.00	p:Arthropoda	1.00	c:Insecta	1.00	o:Coleoptera	0.06	f:Carabidae	0.06	g:Dromius	0.03	s:Dromius piceus	0.03	0.06593	0.14135	TCTTTCTTCTTCAATTGCTCATGCAGGAGCATCAGTTGATTTAGCTATTTTTTCATTACATTTAGCAGGTATTTCTTCTATTTTAGGGGCTGTTAATTTCATTACAACAATTATTAATATACGAGCTCCTGGTATAACATTTGATCGAATACCTTTATTTGTTTGATCAGTACTTATTACTGCTGTTCTTTTATTACTTTCTTTA
B_ESV_447;size=27528	k:Animalia	1.00	p:Arthropoda	1.00	c:Insecta	1.00	o:Coleoptera	0.06	f:Carabidae	0.06	g:Pterostichus	0.01	s:Pterostichus femoralis	0.01	0.06313	0.14135	TCTTTCTTCTTCAATTGCTCATGCAGGAGCATCAGTTGATTTAGCTATTTTTTCATTACATTTAGCAGGTATTTCTTCTATTTTAGGGGCTGTTAATTTCATTACAACAATTATTAATATACGAGCTCCTGGTATAACATTTGATCGAATACCTTTATTTGTTTGATCAGTACTTATTACTGCTGTTCTTTTATTACTTTCTTTA
B_ESV_447;size=27528	k:Animalia	1.00	p:Arthropoda	1.00	c:Insecta	1.00	o:Lepidoptera	0.01	f:Erebidae	0.01	g:Clemensia	0.01	s:Clemensia BioLep54	0.01	0.11210	0.14135	TCTTTCTTCTTCAATTGCTCATGCAGGAGCATCAGTTGATTTAGCTATTTTTTCATTACATTTAGCAGGTATTTCTTCTATTTTAGGGGCTGTTAATTTCATTACAACAATTATTAATATACGAGCTCCTGGTATAACATTTGATCGAATACCTTTATTTGTTTGATCAGTACTTATTACTGCTGTTCTTTTATTACTTTCTTTA
B_ESV_448;size=27386	k:Animalia	1.00	p:Arthropoda	1.00	c:Insecta	1.00	o:Lepidoptera	1.00	f:Gelechiidae	1.00	g:Scrobipalpa	1.00	s:Scrobipalpa ergasima	1.00	0.37654	0.22992	TTTATCATCTAATATTGCTCATGGAGGTAGATCAGTAGATTTAGCAATTTTTTCTCTTCATTTAGCAGGAATTTCTTCAATCTTAGGGGCTATTAATTTTATTACTACAATTATTAATATACGAATTAACGGTCTCTCATTTGATCAAATACCTCTATTTGTTTGAGCTGTTGGTATCACAGCTTTACTTCTTTTATTATCTTTA
B_ESV_449;size=27126	k:Animalia	1.00	p:Arthropoda	1.00	c:Insecta	1.00	o:Hymenoptera	1.00	f:Formicidae	1.00	g:Stigmatomma	0.95	s:Stigmatomma denticulatum	0.95	0.39782	0.94620	TTTATCTTCTAATATTTATCATAGAGGATCTTCAATTGACCTAACAATTTTCTCCCTTCATATTGCAGGAATATCATCTATTTTAGGTGCTATTAATTTTATTTCCACAATTATTAATATACATCATTTAAACATAACAATAGATAAAATTCCATTATTAGCATGATCAATTATGATTACTGCAATCCTTTTATTATTATCATTA
B_ESV_449;size=27126	k:Animalia	1.00	p:Arthropoda	1.00	c:Insecta	1.00	o:Hymenoptera	1.00	f:Formicidae	1.00	g:Hypoponera	0.01	s:Hypoponera MG076	0.01	0.32431	0.94620	TTTATCTTCTAATATTTATCATAGAGGATCTTCAATTGACCTAACAATTTTCTCCCTTCATATTGCAGGAATATCATCTATTTTAGGTGCTATTAATTTTATTTCCACAATTATTAATATACATCATTTAAACATAACAATAGATAAAATTCCATTATTAGCATGATCAATTATGATTACTGCAATCCTTTTATTATTATCATTA
B_ESV_449;size=27126	k:Animalia	1.00	p:Arthropoda	1.00	c:Insecta	1.00	o:Hymenoptera	1.00	f:Formicidae	1.00	g:Myrmicaria	0.01	s:Myrmicaria natalensis	0.01	0.32436	0.94620	TTTATCTTCTAATATTTATCATAGAGGATCTTCAATTGACCTAACAATTTTCTCCCTTCATATTGCAGGAATATCATCTATTTTAGGTGCTATTAATTTTATTTCCACAATTATTAATATACATCATTTAAACATAACAATAGATAAAATTCCATTATTAGCATGATCAATTATGATTACTGCAATCCTTTTATTATTATCATTA
B_ESV_449;size=27126	k:Animalia	1.00	p:Arthropoda	1.00	c:Insecta	1.00	o:Hymenoptera	1.00	f:Formicidae	1.00	g:Pachycondyla	0.01	s:Pachycondyla MAS015_verenae	0.01	0.32433	0.94620	TTTATCTTCTAATATTTATCATAGAGGATCTTCAATTGACCTAACAATTTTCTCCCTTCATATTGCAGGAATATCATCTATTTTAGGTGCTATTAATTTTATTTCCACAATTATTAATATACATCATTTAAACATAACAATAGATAAAATTCCATTATTAGCATGATCAATTATGATTACTGCAATCCTTTTATTATTATCATTA
B_ESV_449;size=27126	k:Animalia	1.00	p:Arthropoda	1.00	c:Insecta	1.00	o:Hymenoptera	1.00	f:Formicidae	1.00	g:Pheidole	0.01	s:Pheidole biconstricta	0.01	0.32416	0.94620	TTTATCTTCTAATATTTATCATAGAGGATCTTCAATTGACCTAACAATTTTCTCCCTTCATATTGCAGGAATATCATCTATTTTAGGTGCTATTAATTTTATTTCCACAATTATTAATATACATCATTTAAACATAACAATAGATAAAATTCCATTATTAGCATGATCAATTATGATTACTGCAATCCTTTTATTATTATCATTA
B_ESV_450;size=27098	k:Animalia	1.00	p:Arthropoda	1.00	c:Insecta	1.00	o:Diptera	1.00	f:Cecidomyiidae	1.00	g:Procontarinia	0.32	s:Procontarinia mangiferae	0.32	0.30979	0.11220	ACTTTCATCAATTATTGCACATACTGGATCATCAGTAGATTTTTCTATTTTTTCTCTGCATATTGCTGGAATTTCTTCAATTTTAGGAGCTATTAATTTTATTTCTACTATATTAAATATAAAAATTAAATTTCTTAAATTTGATCAAATTTCTTTATTTATTTGATCAATTTTAATTACAACTATTTTATTATTGCTTTCCTTA
B_ESV_450;size=27098	k:Animalia	1.00	p:Arthropoda	1.00	c:Insecta	1.00	o:Diptera	1.00	f:Cecidomyiidae	1.00	g:Dasineura	0.31	s:Dasineura urticae	0.30	0.30858	0.11220	ACTTTCATCAATTATTGCACATACTGGATCATCAGTAGATTTTTCTATTTTTTCTCTGCATATTGCTGGAATTTCTTCAATTTTAGGAGCTATTAATTTTATTTCTACTATATTAAATATAAAAATTAAATTTCTTAAATTTGATCAAATTTCTTTATTTATTTGATCAATTTTAATTACAACTATTTTATTATTGCTTTCCTTA
B_ESV_450;size=27098	k:Animalia	1.00	p:Arthropoda	1.00	c:Insecta	1.00	o:Diptera	1.00	f:Cecidomyiidae	1.00	g:Ametrodiplosis	0.12	s:Ametrodiplosis sp. Dio-2024	0.12	0.29740	0.11220	ACTTTCATCAATTATTGCACATACTGGATCATCAGTAGATTTTTCTATTTTTTCTCTGCATATTGCTGGAATTTCTTCAATTTTAGGAGCTATTAATTTTATTTCTACTATATTAAATATAAAAATTAAATTTCTTAAATTTGATCAAATTTCTTTATTTATTTGATCAATTTTAATTACAACTATTTTATTATTGCTTTCCTTA
B_ESV_450;size=27098	k:Animalia	1.00	p:Arthropoda	1.00	c:Insecta	1.00	o:Diptera	1.00	f:Cecidomyiidae	1.00	g:Feltiella	0.10	s:Feltiella acarisuga	0.10	0.29667	0.11220	ACTTTCATCAATTATTGCACATACTGGATCATCAGTAGATTTTTCTATTTTTTCTCTGCATATTGCTGGAATTTCTTCAATTTTAGGAGCTATTAATTTTATTTCTACTATATTAAATATAAAAATTAAATTTCTTAAATTTGATCAAATTTCTTTATTTATTTGATCAATTTTAATTACAACTATTTTATTATTGCTTTCCTTA
B_ESV_450;size=27098	k:Animalia	1.00	p:Arthropoda	1.00	c:Insecta	1.00	o:Diptera	1.00	f:Cecidomyiidae	1.00	g:Sitodiplosis	0.10	s:Sitodiplosis mosellana	0.10	0.29666	0.11220	ACTTTCATCAATTATTGCACATACTGGATCATCAGTAGATTTTTCTATTTTTTCTCTGCATATTGCTGGAATTTCTTCAATTTTAGGAGCTATTAATTTTATTTCTACTATATTAAATATAAAAATTAAATTTCTTAAATTTGATCAAATTTCTTTATTTATTTGATCAATTTTAATTACAACTATTTTATTATTGCTTTCCTTA
B_ESV_450;size=27098	k:Animalia	1.00	p:Arthropoda	1.00	c:Insecta	1.00	o:Diptera	1.00	f:Cecidomyiidae	1.00	g:Resseliella	0.03	s:Resseliella soya	0.01	0.29501	0.11220	ACTTTCATCAATTATTGCACATACTGGATCATCAGTAGATTTTTCTATTTTTTCTCTGCATATTGCTGGAATTTCTTCAATTTTAGGAGCTATTAATTTTATTTCTACTATATTAAATATAAAAATTAAATTTCTTAAATTTGATCAAATTTCTTTATTTATTTGATCAATTTTAATTACAACTATTTTATTATTGCTTTCCTTA
B_ESV_450;size=27098	k:Animalia	1.00	p:Arthropoda	1.00	c:Insecta	1.00	o:Diptera	1.00	f:Cecidomyiidae	1.00	g:Resseliella	0.03	s:Resseliella sp. 13 MS-2017	0.01	0.29501	0.11220	ACTTTCATCAATTATTGCACATACTGGATCATCAGTAGATTTTTCTATTTTTTCTCTGCATATTGCTGGAATTTCTTCAATTTTAGGAGCTATTAATTTTATTTCTACTATATTAAATATAAAAATTAAATTTCTTAAATTTGATCAAATTTCTTTATTTATTTGATCAATTTTAATTACAACTATTTTATTATTGCTTTCCTTA
B_ESV_450;size=27098	k:Animalia	1.00	p:Arthropoda	1.00	c:Insecta	1.00	o:Diptera	1.00	f:Cecidomyiidae	1.00	g:Resseliella	0.03	s:Resseliella sp. 16 MS-2017	0.01	0.29501	0.11220	ACTTTCATCAATTATTGCACATACTGGATCATCAGTAGATTTTTCTATTTTTTCTCTGCATATTGCTGGAATTTCTTCAATTTTAGGAGCTATTAATTTTATTTCTACTATATTAAATATAAAAATTAAATTTCTTAAATTTGATCAAATTTCTTTATTTATTTGATCAATTTTAATTACAACTATTTTATTATTGCTTTCCTTA
B_ESV_451;size=27018	k:Animalia	1.00	p:Arthropoda	1.00	c:Insecta	1.00	o:Diptera	1.00	f:Anthomyiidae	1.00	g:Anthomyia	1.00	s:Anthomyia imbrida	0.94	0.37494	0.59571	TCTATCTTCTAATATTGCTCATGGAGGAGCTTCTGTTGACTTAGCTATTTTTTCTCTTCATCTAGCAGGTATTTCTTCAATTTTAGGAGCTGTAAATTTTATTACAACAGTAATTAATATACGAGCCACAGGAATTACCTTTGATCGCATACCTTTATTTGTATGATCCGTAGTAATTACTGCATTATTATTATTACTTTCTTTA
B_ESV_451;size=27018	k:Animalia	1.00	p:Arthropoda	1.00	c:Insecta	1.00	o:Diptera	1.00	f:Anthomyiidae	1.00	g:Anthomyia	1.00	s:Anthomyia pluvialis	0.06	0.34538	0.59571	TCTATCTTCTAATATTGCTCATGGAGGAGCTTCTGTTGACTTAGCTATTTTTTCTCTTCATCTAGCAGGTATTTCTTCAATTTTAGGAGCTGTAAATTTTATTACAACAGTAATTAATATACGAGCCACAGGAATTACCTTTGATCGCATACCTTTATTTGTATGATCCGTAGTAATTACTGCATTATTATTATTACTTTCTTTA
B_ESV_452;size=26893	k:Animalia	1.00	p:Arthropoda	1.00	c:Insecta	1.00	o:Diptera	1.00	f:Muscidae	0.50	g:Atherigona	0.44	s:Atherigona soccata	0.44	0.27245	0.06025	ACTATCATCTAATATTGCCCACGGAGGAGCCTCTGTTGATTTAGCTATCTTTTCTTTACATTTAGCTGGAATTTCATCAATTTTAGGAGCAGTAAACTTTATCACCACAGTTATTAATATACGATCTACAGGAATTACTTTTGATCGAATACCTTTATTTGTATGATCAGTAGTAATCACTGCTTTACTATTATTACTTTCATTA
B_ESV_452;size=26893	k:Animalia	1.00	p:Arthropoda	1.00	c:Insecta	1.00	o:Diptera	1.00	f:Muscidae	0.50	g:Spilogona	0.04	s:Spilogona deflorata	0.02	0.22764	0.06025	ACTATCATCTAATATTGCCCACGGAGGAGCCTCTGTTGATTTAGCTATCTTTTCTTTACATTTAGCTGGAATTTCATCAATTTTAGGAGCAGTAAACTTTATCACCACAGTTATTAATATACGATCTACAGGAATTACTTTTGATCGAATACCTTTATTTGTATGATCAGTAGTAATCACTGCTTTACTATTATTACTTTCATTA
B_ESV_452;size=26893	k:Animalia	1.00	p:Arthropoda	1.00	c:Insecta	1.00	o:Diptera	1.00	f:Muscidae	0.50	g:Spilogona	0.04	s:Spilogona sanctipauli	0.01	0.22742	0.06025	ACTATCATCTAATATTGCCCACGGAGGAGCCTCTGTTGATTTAGCTATCTTTTCTTTACATTTAGCTGGAATTTCATCAATTTTAGGAGCAGTAAACTTTATCACCACAGTTATTAATATACGATCTACAGGAATTACTTTTGATCGAATACCTTTATTTGTATGATCAGTAGTAATCACTGCTTTACTATTATTACTTTCATTA
B_ESV_452;size=26893	k:Animalia	1.00	p:Arthropoda	1.00	c:Insecta	1.00	o:Diptera	1.00	f:Muscidae	0.50	g:Limnospila	0.02	s:Limnospila albifrons	0.02	0.22742	0.06025	ACTATCATCTAATATTGCCCACGGAGGAGCCTCTGTTGATTTAGCTATCTTTTCTTTACATTTAGCTGGAATTTCATCAATTTTAGGAGCAGTAAACTTTATCACCACAGTTATTAATATACGATCTACAGGAATTACTTTTGATCGAATACCTTTATTTGTATGATCAGTAGTAATCACTGCTTTACTATTATTACTTTCATTA
B_ESV_452;size=26893	k:Animalia	1.00	p:Arthropoda	1.00	c:Insecta	1.00	o:Diptera	1.00	f:Sarcophagidae	0.28	g:Sarcophaga	0.27	s:Sarcophaga albiceps	0.17	0.22633	0.06025	ACTATCATCTAATATTGCCCACGGAGGAGCCTCTGTTGATTTAGCTATCTTTTCTTTACATTTAGCTGGAATTTCATCAATTTTAGGAGCAGTAAACTTTATCACCACAGTTATTAATATACGATCTACAGGAATTACTTTTGATCGAATACCTTTATTTGTATGATCAGTAGTAATCACTGCTTTACTATTATTACTTTCATTA
B_ESV_452;size=26893	k:Animalia	1.00	p:Arthropoda	1.00	c:Insecta	1.00	o:Diptera	1.00	f:Sarcophagidae	0.28	g:Sarcophaga	0.27	s:Sarcophaga setinervis	0.05	0.22103	0.06025	ACTATCATCTAATATTGCCCACGGAGGAGCCTCTGTTGATTTAGCTATCTTTTCTTTACATTTAGCTGGAATTTCATCAATTTTAGGAGCAGTAAACTTTATCACCACAGTTATTAATATACGATCTACAGGAATTACTTTTGATCGAATACCTTTATTTGTATGATCAGTAGTAATCACTGCTTTACTATTATTACTTTCATTA
B_ESV_452;size=26893	k:Animalia	1.00	p:Arthropoda	1.00	c:Insecta	1.00	o:Diptera	1.00	f:Sarcophagidae	0.28	g:Sarcophaga	0.27	s:Sarcophaga arizonica	0.02	0.22020	0.06025	ACTATCATCTAATATTGCCCACGGAGGAGCCTCTGTTGATTTAGCTATCTTTTCTTTACATTTAGCTGGAATTTCATCAATTTTAGGAGCAGTAAACTTTATCACCACAGTTATTAATATACGATCTACAGGAATTACTTTTGATCGAATACCTTTATTTGTATGATCAGTAGTAATCACTGCTTTACTATTATTACTTTCATTA
B_ESV_452;size=26893	k:Animalia	1.00	p:Arthropoda	1.00	c:Insecta	1.00	o:Diptera	1.00	f:Sarcophagidae	0.28	g:Sarcophaga	0.27	s:Sarcophaga misera	0.01	0.21997	0.06025	ACTATCATCTAATATTGCCCACGGAGGAGCCTCTGTTGATTTAGCTATCTTTTCTTTACATTTAGCTGGAATTTCATCAATTTTAGGAGCAGTAAACTTTATCACCACAGTTATTAATATACGATCTACAGGAATTACTTTTGATCGAATACCTTTATTTGTATGATCAGTAGTAATCACTGCTTTACTATTATTACTTTCATTA
B_ESV_452;size=26893	k:Animalia	1.00	p:Arthropoda	1.00	c:Insecta	1.00	o:Diptera	1.00	f:Sarcophagidae	0.28	g:Peckia	0.01	s:Peckia volucris	0.01	0.20718	0.06025	ACTATCATCTAATATTGCCCACGGAGGAGCCTCTGTTGATTTAGCTATCTTTTCTTTACATTTAGCTGGAATTTCATCAATTTTAGGAGCAGTAAACTTTATCACCACAGTTATTAATATACGATCTACAGGAATTACTTTTGATCGAATACCTTTATTTGTATGATCAGTAGTAATCACTGCTTTACTATTATTACTTTCATTA
B_ESV_452;size=26893	k:Animalia	1.00	p:Arthropoda	1.00	c:Insecta	1.00	o:Diptera	1.00	f:Tachinidae	0.09	g:Tachina	0.07	s:Tachina magnicornis	0.03	0.19602	0.06025	ACTATCATCTAATATTGCCCACGGAGGAGCCTCTGTTGATTTAGCTATCTTTTCTTTACATTTAGCTGGAATTTCATCAATTTTAGGAGCAGTAAACTTTATCACCACAGTTATTAATATACGATCTACAGGAATTACTTTTGATCGAATACCTTTATTTGTATGATCAGTAGTAATCACTGCTTTACTATTATTACTTTCATTA
B_ESV_452;size=26893	k:Animalia	1.00	p:Arthropoda	1.00	c:Insecta	1.00	o:Diptera	1.00	f:Tachinidae	0.09	g:Tachina	0.07	s:Tachina marklini	0.03	0.19602	0.06025	ACTATCATCTAATATTGCCCACGGAGGAGCCTCTGTTGATTTAGCTATCTTTTCTTTACATTTAGCTGGAATTTCATCAATTTTAGGAGCAGTAAACTTTATCACCACAGTTATTAATATACGATCTACAGGAATTACTTTTGATCGAATACCTTTATTTGTATGATCAGTAGTAATCACTGCTTTACTATTATTACTTTCATTA
B_ESV_452;size=26893	k:Animalia	1.00	p:Arthropoda	1.00	c:Insecta	1.00	o:Diptera	1.00	f:Tachinidae	0.09	g:Tachina	0.07	s:Tachina fera	0.01	0.19570	0.06025	ACTATCATCTAATATTGCCCACGGAGGAGCCTCTGTTGATTTAGCTATCTTTTCTTTACATTTAGCTGGAATTTCATCAATTTTAGGAGCAGTAAACTTTATCACCACAGTTATTAATATACGATCTACAGGAATTACTTTTGATCGAATACCTTTATTTGTATGATCAGTAGTAATCACTGCTTTACTATTATTACTTTCATTA
B_ESV_452;size=26893	k:Animalia	1.00	p:Arthropoda	1.00	c:Insecta	1.00	o:Diptera	1.00	f:Tachinidae	0.09	g:Chromatocera	0.01	s:Chromatocera setigena	0.01	0.19450	0.06025	ACTATCATCTAATATTGCCCACGGAGGAGCCTCTGTTGATTTAGCTATCTTTTCTTTACATTTAGCTGGAATTTCATCAATTTTAGGAGCAGTAAACTTTATCACCACAGTTATTAATATACGATCTACAGGAATTACTTTTGATCGAATACCTTTATTTGTATGATCAGTAGTAATCACTGCTTTACTATTATTACTTTCATTA
B_ESV_452;size=26893	k:Animalia	1.00	p:Arthropoda	1.00	c:Insecta	1.00	o:Diptera	1.00	f:Calliphoridae	0.08	g:Melinda	0.08	s:Melinda viridicyanea	0.08	0.19857	0.06025	ACTATCATCTAATATTGCCCACGGAGGAGCCTCTGTTGATTTAGCTATCTTTTCTTTACATTTAGCTGGAATTTCATCAATTTTAGGAGCAGTAAACTTTATCACCACAGTTATTAATATACGATCTACAGGAATTACTTTTGATCGAATACCTTTATTTGTATGATCAGTAGTAATCACTGCTTTACTATTATTACTTTCATTA
B_ESV_452;size=26893	k:Animalia	1.00	p:Arthropoda	1.00	c:Insecta	1.00	o:Diptera	1.00	f:Chloropidae	0.02	g:Thaumatomyia	0.02	s:Thaumatomyia notata	0.02	0.19423	0.06025	ACTATCATCTAATATTGCCCACGGAGGAGCCTCTGTTGATTTAGCTATCTTTTCTTTACATTTAGCTGGAATTTCATCAATTTTAGGAGCAGTAAACTTTATCACCACAGTTATTAATATACGATCTACAGGAATTACTTTTGATCGAATACCTTTATTTGTATGATCAGTAGTAATCACTGCTTTACTATTATTACTTTCATTA
B_ESV_452;size=26893	k:Animalia	1.00	p:Arthropoda	1.00	c:Insecta	1.00	o:Diptera	1.00	f:Anthomyiidae	0.01	g:Delia	0.01	s:Delia platura	0.01	0.19296	0.06025	ACTATCATCTAATATTGCCCACGGAGGAGCCTCTGTTGATTTAGCTATCTTTTCTTTACATTTAGCTGGAATTTCATCAATTTTAGGAGCAGTAAACTTTATCACCACAGTTATTAATATACGATCTACAGGAATTACTTTTGATCGAATACCTTTATTTGTATGATCAGTAGTAATCACTGCTTTACTATTATTACTTTCATTA
B_ESV_452;size=26893	k:Animalia	1.00	p:Arthropoda	1.00	c:Insecta	1.00	o:Diptera	1.00	f:Lonchaeidae	0.01	g:Lonchaea	0.01	s:Lonchaea fraxina	0.01	0.19421	0.06025	ACTATCATCTAATATTGCCCACGGAGGAGCCTCTGTTGATTTAGCTATCTTTTCTTTACATTTAGCTGGAATTTCATCAATTTTAGGAGCAGTAAACTTTATCACCACAGTTATTAATATACGATCTACAGGAATTACTTTTGATCGAATACCTTTATTTGTATGATCAGTAGTAATCACTGCTTTACTATTATTACTTTCATTA
B_ESV_453;size=26867	k:Animalia	1.00	p:Arthropoda	1.00	c:Insecta	1.00	o:Hymenoptera	1.00	f:Tenthredinidae	1.00	g:Pristiphora	0.54	s:Pristiphora compressa	0.54	0.36206	0.63711	CCTCTCTTCAATTATTGCTCATGGAGGTGCTTCTGTTGATTTAGCTATTTTTTCTCTTCATTTAGCAGGAGTGTCATCAATTTTAGGAGCTGTAAATTTTATTACAACAGTAATTAATATACGATCAACAGGTATTACATTTGACCGAATACCTTTATTTGTATGATCAGTAGTAATTACTGCATTATTATTATTACTTTCTCTA
B_ESV_453;size=26867	k:Animalia	1.00	p:Arthropoda	1.00	c:Insecta	1.00	o:Hymenoptera	1.00	f:Tenthredinidae	1.00	g:Euura	0.30	s:Euura lappo	0.30	0.34200	0.63711	CCTCTCTTCAATTATTGCTCATGGAGGTGCTTCTGTTGATTTAGCTATTTTTTCTCTTCATTTAGCAGGAGTGTCATCAATTTTAGGAGCTGTAAATTTTATTACAACAGTAATTAATATACGATCAACAGGTATTACATTTGACCGAATACCTTTATTTGTATGATCAGTAGTAATTACTGCATTATTATTATTACTTTCTCTA
B_ESV_453;size=26867	k:Animalia	1.00	p:Arthropoda	1.00	c:Insecta	1.00	o:Hymenoptera	1.00	f:Tenthredinidae	1.00	g:Aglaostigma	0.16	s:Aglaostigma aucupariae	0.16	0.33413	0.63711	CCTCTCTTCAATTATTGCTCATGGAGGTGCTTCTGTTGATTTAGCTATTTTTTCTCTTCATTTAGCAGGAGTGTCATCAATTTTAGGAGCTGTAAATTTTATTACAACAGTAATTAATATACGATCAACAGGTATTACATTTGACCGAATACCTTTATTTGTATGATCAGTAGTAATTACTGCATTATTATTATTACTTTCTCTA
B_ESV_454;size=26735	k:Animalia	1.00	p:Arthropoda	1.00	c:Insecta	1.00	o:Lepidoptera	1.00	f:Yponomeutidae	1.00	g:Zelleria	1.00	s:Zelleria oleastrella	1.00	0.38091	0.13980	TTTATCTTCTAATATTGCTCATGGAGGAAGATCTGTAGATTTAGCAATTTTTTCCTTACATTTAGCTGGAATTTCATCTATTTTAGGAGCAATTAATTTTATTACAACTATTATTAATATAAAAAGTAATGGAATATCATATGATCAAATACCTTTATTTGTATGAGCAGTAGGAATTACTGCATTATTATTACTTCTATCTTTA
B_ESV_455;size=26713	k:Animalia	1.00	p:Arthropoda	1.00	c:Insecta	1.00	o:Diptera	1.00	f:Pipunculidae	1.00	g:Eudorylas	1.00	s:Eudorylas ruralis	1.00	0.37986	0.18599	CTTATCTTCTAATATTGCACATGGAGGTGCATCAGTTGATTTAGCAATTTTTTCTTTACATTTAGCTGGAATTTCTTCAATTTTAGGAGCTGTAAATTTTATTACAACAGTAATTAATATACGATCTACAGGAATTACTTTTGATCGAATGCCTTTATTTGTATGAGCTGTTGTTATTACAGCTTTATTATTACTTTTATCTTTA
B_ESV_456;size=26682	k:Animalia	1.00	p:Arthropoda	1.00	c:Insecta	1.00	o:Orthoptera	1.00	f:Tettigoniidae	1.00	g:Eupholidoptera	0.88	s:Eupholidoptera latens	0.72	0.42046	0.54874	TTTATCAGCCGGGATTGCTCACGCTGGAGCTTCAGTAGATTTAGCTATTTTCTCCTTACATCTTGCCGGTGCATCATCAATCCTGGGAGCAGTTAATTTTATTACCACAACTATCAATATACGGGCTCCTGGGATGTCCTTAGATCAAACTCCCTTATTCGTCTGAGCTGTAGCTATTACAGCACTTCTTCTCCTTTTATCTTTA
B_ESV_456;size=26682	k:Animalia	1.00	p:Arthropoda	1.00	c:Insecta	1.00	o:Orthoptera	1.00	f:Tettigoniidae	1.00	g:Eupholidoptera	0.88	s:Eupholidoptera forcipata	0.16	0.40399	0.54874	TTTATCAGCCGGGATTGCTCACGCTGGAGCTTCAGTAGATTTAGCTATTTTCTCCTTACATCTTGCCGGTGCATCATCAATCCTGGGAGCAGTTAATTTTATTACCACAACTATCAATATACGGGCTCCTGGGATGTCCTTAGATCAAACTCCCTTATTCGTCTGAGCTGTAGCTATTACAGCACTTCTTCTCCTTTTATCTTTA
B_ESV_456;size=26682	k:Animalia	1.00	p:Arthropoda	1.00	c:Insecta	1.00	o:Orthoptera	1.00	f:Tettigoniidae	1.00	g:Platycleis	0.12	s:Platycleis affinis	0.12	0.36989	0.54874	TTTATCAGCCGGGATTGCTCACGCTGGAGCTTCAGTAGATTTAGCTATTTTCTCCTTACATCTTGCCGGTGCATCATCAATCCTGGGAGCAGTTAATTTTATTACCACAACTATCAATATACGGGCTCCTGGGATGTCCTTAGATCAAACTCCCTTATTCGTCTGAGCTGTAGCTATTACAGCACTTCTTCTCCTTTTATCTTTA
B_ESV_457;size=26586	k:Animalia	1.00	p:Arthropoda	1.00	c:Insecta	1.00	o:Lepidoptera	1.00	f:Noctuidae	1.00	g:Agrotis	1.00	s:Agrotis bigramma	0.97	0.37345	0.17140	ACTTTCATCTAATATTGCTCATGGGGGAAGATCTGTTGATCTTGCTATTTTTTCTCTTCACTTAGCTGGTATTTCTTCTATTTTAGGGGCTATTAACTTTATTACTACAATTATTAATATACGATTAAATAATTTATCCTTTGATCAAATACCTTTATTTGTTTGAGCTGTAGGAATTACTGCATTTTTATTATTATTATTATCTTTA
B_ESV_457;size=26586	k:Animalia	1.00	p:Arthropoda	1.00	c:Insecta	1.00	o:Lepidoptera	1.00	f:Noctuidae	1.00	g:Agrotis	1.00	s:Agrotis crassa	0.03	0.34191	0.17140	ACTTTCATCTAATATTGCTCATGGGGGAAGATCTGTTGATCTTGCTATTTTTTCTCTTCACTTAGCTGGTATTTCTTCTATTTTAGGGGCTATTAACTTTATTACTACAATTATTAATATACGATTAAATAATTTATCCTTTGATCAAATACCTTTATTTGTTTGAGCTGTAGGAATTACTGCATTTTTATTATTATTATTATCTTTA
B_ESV_458;size=26522	k:Animalia	1.00	p:Arthropoda	1.00	c:Arachnida	1.00	o:Araneae	1.00	f:Clubionidae	0.72	g:Porrhoclubiona	0.66	s:Porrhoclubiona genevensis	0.60	0.54087	0.43077	GCTTGCGTCTTCAGTTGGTCATATAGGAAGTGCTATAGATTTTGCTATTTTTTCTCTTCATTTGGCTGGTGCATCTTCTATTATAGGAGCTGTGAATTTTATTACTACAATTGTTAATATACGTTCTGTTGGTATAACTATGGAAAAAGTTCCTTTATTTGTATGATCTGTCTTGATTACTGCTATTTTATTACTTTTATCTTTA
B_ESV_458;size=26522	k:Animalia	1.00	p:Arthropoda	1.00	c:Arachnida	1.00	o:Araneae	1.00	f:Clubionidae	0.72	g:Porrhoclubiona	0.66	s:Porrhoclubiona leucaspis	0.06	0.52751	0.43077	GCTTGCGTCTTCAGTTGGTCATATAGGAAGTGCTATAGATTTTGCTATTTTTTCTCTTCATTTGGCTGGTGCATCTTCTATTATAGGAGCTGTGAATTTTATTACTACAATTGTTAATATACGTTCTGTTGGTATAACTATGGAAAAAGTTCCTTTATTTGTATGATCTGTCTTGATTACTGCTATTTTATTACTTTTATCTTTA
B_ESV_458;size=26522	k:Animalia	1.00	p:Arthropoda	1.00	c:Arachnida	1.00	o:Araneae	1.00	f:Clubionidae	0.72	g:Clubiona	0.06	s:Clubiona comta	0.06	0.50810	0.43077	GCTTGCGTCTTCAGTTGGTCATATAGGAAGTGCTATAGATTTTGCTATTTTTTCTCTTCATTTGGCTGGTGCATCTTCTATTATAGGAGCTGTGAATTTTATTACTACAATTGTTAATATACGTTCTGTTGGTATAACTATGGAAAAAGTTCCTTTATTTGTATGATCTGTCTTGATTACTGCTATTTTATTACTTTTATCTTTA
B_ESV_458;size=26522	k:Animalia	1.00	p:Arthropoda	1.00	c:Arachnida	1.00	o:Araneae	1.00	f:Thomisidae	0.24	g:Synema	0.12	s:Synema globosum	0.12	0.48532	0.43077	GCTTGCGTCTTCAGTTGGTCATATAGGAAGTGCTATAGATTTTGCTATTTTTTCTCTTCATTTGGCTGGTGCATCTTCTATTATAGGAGCTGTGAATTTTATTACTACAATTGTTAATATACGTTCTGTTGGTATAACTATGGAAAAAGTTCCTTTATTTGTATGATCTGTCTTGATTACTGCTATTTTATTACTTTTATCTTTA
B_ESV_458;size=26522	k:Animalia	1.00	p:Arthropoda	1.00	c:Arachnida	1.00	o:Araneae	1.00	f:Thomisidae	0.24	g:Misumessus	0.11	s:Misumessus oblongus	0.11	0.48492	0.43077	GCTTGCGTCTTCAGTTGGTCATATAGGAAGTGCTATAGATTTTGCTATTTTTTCTCTTCATTTGGCTGGTGCATCTTCTATTATAGGAGCTGTGAATTTTATTACTACAATTGTTAATATACGTTCTGTTGGTATAACTATGGAAAAAGTTCCTTTATTTGTATGATCTGTCTTGATTACTGCTATTTTATTACTTTTATCTTTA
B_ESV_458;size=26522	k:Animalia	1.00	p:Arthropoda	1.00	c:Arachnida	1.00	o:Araneae	1.00	f:Trechaleidae	0.02	g:Cupiennius	0.02	s:Cupiennius valentinei	0.01	0.47825	0.43077	GCTTGCGTCTTCAGTTGGTCATATAGGAAGTGCTATAGATTTTGCTATTTTTTCTCTTCATTTGGCTGGTGCATCTTCTATTATAGGAGCTGTGAATTTTATTACTACAATTGTTAATATACGTTCTGTTGGTATAACTATGGAAAAAGTTCCTTTATTTGTATGATCTGTCTTGATTACTGCTATTTTATTACTTTTATCTTTA
B_ESV_458;size=26522	k:Animalia	1.00	p:Arthropoda	1.00	c:Arachnida	1.00	o:Araneae	1.00	f:Anyphaenidae	0.01	g:Aysha	0.01	s:Aysha proseni	0.01	0.47812	0.43077	GCTTGCGTCTTCAGTTGGTCATATAGGAAGTGCTATAGATTTTGCTATTTTTTCTCTTCATTTGGCTGGTGCATCTTCTATTATAGGAGCTGTGAATTTTATTACTACAATTGTTAATATACGTTCTGTTGGTATAACTATGGAAAAAGTTCCTTTATTTGTATGATCTGTCTTGATTACTGCTATTTTATTACTTTTATCTTTA
B_ESV_458;size=26522	k:Animalia	1.00	p:Arthropoda	1.00	c:Arachnida	1.00	o:Araneae	1.00	f:Dolomedidae	0.01	g:Dolomedes	0.01	s:Dolomedes kalanoro	0.01	0.47821	0.43077	GCTTGCGTCTTCAGTTGGTCATATAGGAAGTGCTATAGATTTTGCTATTTTTTCTCTTCATTTGGCTGGTGCATCTTCTATTATAGGAGCTGTGAATTTTATTACTACAATTGTTAATATACGTTCTGTTGGTATAACTATGGAAAAAGTTCCTTTATTTGTATGATCTGTCTTGATTACTGCTATTTTATTACTTTTATCTTTA
B_ESV_459;size=26414	k:Animalia	1.00	p:Arthropoda	1.00	c:Insecta	1.00	o:Orthoptera	1.00	f:Acrididae	1.00	g:Chorthippus	0.87	s:Chorthippus brunneus	0.34	0.40655	0.27848	TCTTGCAGGAGCAATCGCACATGGAGGGGGATCAGTAGACCTAGCTATCTTTTCATTACATTTAGCGGGTGTTTCATCAATTTTAGGAGCAGTTAATTTCATTACAACTGCAATTAATATACGGTCGGAAAGAATAACACTAGATCAAACACCACTATTTGTTTGATCAGTAGCAATTACAGCACTCCTATTACTATTATCATTA
B_ESV_459;size=26414	k:Animalia	1.00	p:Arthropoda	1.00	c:Insecta	1.00	o:Orthoptera	1.00	f:Acrididae	1.00	g:Chorthippus	0.87	s:Chorthippus cazurroi	0.27	0.40493	0.27848	TCTTGCAGGAGCAATCGCACATGGAGGGGGATCAGTAGACCTAGCTATCTTTTCATTACATTTAGCGGGTGTTTCATCAATTTTAGGAGCAGTTAATTTCATTACAACTGCAATTAATATACGGTCGGAAAGAATAACACTAGATCAAACACCACTATTTGTTTGATCAGTAGCAATTACAGCACTCCTATTACTATTATCATTA
B_ESV_459;size=26414	k:Animalia	1.00	p:Arthropoda	1.00	c:Insecta	1.00	o:Orthoptera	1.00	f:Acrididae	1.00	g:Chorthippus	0.87	s:Chorthippus apricarius	0.14	0.40275	0.27848	TCTTGCAGGAGCAATCGCACATGGAGGGGGATCAGTAGACCTAGCTATCTTTTCATTACATTTAGCGGGTGTTTCATCAATTTTAGGAGCAGTTAATTTCATTACAACTGCAATTAATATACGGTCGGAAAGAATAACACTAGATCAAACACCACTATTTGTTTGATCAGTAGCAATTACAGCACTCCTATTACTATTATCATTA
B_ESV_459;size=26414	k:Animalia	1.00	p:Arthropoda	1.00	c:Insecta	1.00	o:Orthoptera	1.00	f:Acrididae	1.00	g:Chorthippus	0.87	s:Chorthippus yersini	0.11	0.40242	0.27848	TCTTGCAGGAGCAATCGCACATGGAGGGGGATCAGTAGACCTAGCTATCTTTTCATTACATTTAGCGGGTGTTTCATCAATTTTAGGAGCAGTTAATTTCATTACAACTGCAATTAATATACGGTCGGAAAGAATAACACTAGATCAAACACCACTATTTGTTTGATCAGTAGCAATTACAGCACTCCTATTACTATTATCATTA
B_ESV_459;size=26414	k:Animalia	1.00	p:Arthropoda	1.00	c:Insecta	1.00	o:Orthoptera	1.00	f:Acrididae	1.00	g:Chorthippus	0.87	s:Chorthippus jacobsi	0.01	0.40179	0.27848	TCTTGCAGGAGCAATCGCACATGGAGGGGGATCAGTAGACCTAGCTATCTTTTCATTACATTTAGCGGGTGTTTCATCAATTTTAGGAGCAGTTAATTTCATTACAACTGCAATTAATATACGGTCGGAAAGAATAACACTAGATCAAACACCACTATTTGTTTGATCAGTAGCAATTACAGCACTCCTATTACTATTATCATTA
B_ESV_459;size=26414	k:Animalia	1.00	p:Arthropoda	1.00	c:Insecta	1.00	o:Orthoptera	1.00	f:Acrididae	1.00	g:Gomphocerippus	0.11	s:Gomphocerippus corsicus	0.11	0.36925	0.27848	TCTTGCAGGAGCAATCGCACATGGAGGGGGATCAGTAGACCTAGCTATCTTTTCATTACATTTAGCGGGTGTTTCATCAATTTTAGGAGCAGTTAATTTCATTACAACTGCAATTAATATACGGTCGGAAAGAATAACACTAGATCAAACACCACTATTTGTTTGATCAGTAGCAATTACAGCACTCCTATTACTATTATCATTA
B_ESV_459;size=26414	k:Animalia	1.00	p:Arthropoda	1.00	c:Insecta	1.00	o:Orthoptera	1.00	f:Acrididae	1.00	g:Gomphocerus	0.01	s:Gomphocerus sibiricus	0.01	0.36757	0.27848	TCTTGCAGGAGCAATCGCACATGGAGGGGGATCAGTAGACCTAGCTATCTTTTCATTACATTTAGCGGGTGTTTCATCAATTTTAGGAGCAGTTAATTTCATTACAACTGCAATTAATATACGGTCGGAAAGAATAACACTAGATCAAACACCACTATTTGTTTGATCAGTAGCAATTACAGCACTCCTATTACTATTATCATTA
B_ESV_460;size=26233	k:Animalia	1.00	p:Arthropoda	1.00	c:Insecta	1.00	o:Diptera	1.00	f:Drosophilidae	1.00	g:Zaprionus	1.00	s:Zaprionus tuberculatus	0.97	0.37714	0.45087	CCTATCTTCAGGAATCGCTCACGGTGGGGCATCTGTTGATTTAGCTATTTTTTCTTTACATTTAGCTGGTATTTCATCAATTTTAGGAGCTGTAAATTTTATTACTACTGTAATTAATATACGATCTTCAGGAATTACATTTGATCGAATACCTTTATTTGTATGATCAGTTGTAATTACTGCATTATTATTACTTTTATCATTA
B_ESV_460;size=26233	k:Animalia	1.00	p:Arthropoda	1.00	c:Insecta	1.00	o:Diptera	1.00	f:Drosophilidae	1.00	g:Zaprionus	1.00	s:Zaprionus badyi	0.01	0.34589	0.45087	CCTATCTTCAGGAATCGCTCACGGTGGGGCATCTGTTGATTTAGCTATTTTTTCTTTACATTTAGCTGGTATTTCATCAATTTTAGGAGCTGTAAATTTTATTACTACTGTAATTAATATACGATCTTCAGGAATTACATTTGATCGAATACCTTTATTTGTATGATCAGTTGTAATTACTGCATTATTATTACTTTTATCATTA
B_ESV_460;size=26233	k:Animalia	1.00	p:Arthropoda	1.00	c:Insecta	1.00	o:Diptera	1.00	f:Drosophilidae	1.00	g:Zaprionus	1.00	s:Zaprionus burlai	0.01	0.34589	0.45087	CCTATCTTCAGGAATCGCTCACGGTGGGGCATCTGTTGATTTAGCTATTTTTTCTTTACATTTAGCTGGTATTTCATCAATTTTAGGAGCTGTAAATTTTATTACTACTGTAATTAATATACGATCTTCAGGAATTACATTTGATCGAATACCTTTATTTGTATGATCAGTTGTAATTACTGCATTATTATTACTTTTATCATTA
B_ESV_460;size=26233	k:Animalia	1.00	p:Arthropoda	1.00	c:Insecta	1.00	o:Diptera	1.00	f:Drosophilidae	1.00	g:Zaprionus	1.00	s:Zaprionus verruca	0.01	0.34589	0.45087	CCTATCTTCAGGAATCGCTCACGGTGGGGCATCTGTTGATTTAGCTATTTTTTCTTTACATTTAGCTGGTATTTCATCAATTTTAGGAGCTGTAAATTTTATTACTACTGTAATTAATATACGATCTTCAGGAATTACATTTGATCGAATACCTTTATTTGTATGATCAGTTGTAATTACTGCATTATTATTACTTTTATCATTA
B_ESV_461;size=26119	k:Animalia	1.00	p:Arthropoda	1.00	c:Insecta	1.00	o:Coleoptera	0.85	f:Staphylinidae	0.69	g:Quedius	0.67	s:Quedius semiobscurus	0.58	0.35466	0.41326	TTTATCATCAAATATCGCTCATGGAGGAGCTTCAGTAGATTTAGCTATTTTTAGTTTACATCTTGCAGGTATTTCATCAATTCTAGGAGCAGTAAATTTTATTACTACTGTAATCAATATACGATCAATTGGTATATCATTCGATCGAATACCTTTATTTGTTTGATCTGTTGCAATTACTGCTTTACTACTTTTATTATCTCTA
B_ESV_461;size=26119	k:Animalia	1.00	p:Arthropoda	1.00	c:Insecta	1.00	o:Coleoptera	0.85	f:Staphylinidae	0.69	g:Quedius	0.67	s:Quedius laticollis	0.04	0.33228	0.41326	TTTATCATCAAATATCGCTCATGGAGGAGCTTCAGTAGATTTAGCTATTTTTAGTTTACATCTTGCAGGTATTTCATCAATTCTAGGAGCAGTAAATTTTATTACTACTGTAATCAATATACGATCAATTGGTATATCATTCGATCGAATACCTTTATTTGTTTGATCTGTTGCAATTACTGCTTTACTACTTTTATTATCTCTA
B_ESV_461;size=26119	k:Animalia	1.00	p:Arthropoda	1.00	c:Insecta	1.00	o:Coleoptera	0.85	f:Staphylinidae	0.69	g:Quedius	0.67	s:Quedius tenellus	0.02	0.33198	0.41326	TTTATCATCAAATATCGCTCATGGAGGAGCTTCAGTAGATTTAGCTATTTTTAGTTTACATCTTGCAGGTATTTCATCAATTCTAGGAGCAGTAAATTTTATTACTACTGTAATCAATATACGATCAATTGGTATATCATTCGATCGAATACCTTTATTTGTTTGATCTGTTGCAATTACTGCTTTACTACTTTTATTATCTCTA
B_ESV_461;size=26119	k:Animalia	1.00	p:Arthropoda	1.00	c:Insecta	1.00	o:Coleoptera	0.85	f:Staphylinidae	0.69	g:Quedius	0.67	s:Quedius auricomus	0.01	0.33184	0.41326	TTTATCATCAAATATCGCTCATGGAGGAGCTTCAGTAGATTTAGCTATTTTTAGTTTACATCTTGCAGGTATTTCATCAATTCTAGGAGCAGTAAATTTTATTACTACTGTAATCAATATACGATCAATTGGTATATCATTCGATCGAATACCTTTATTTGTTTGATCTGTTGCAATTACTGCTTTACTACTTTTATTATCTCTA
B_ESV_461;size=26119	k:Animalia	1.00	p:Arthropoda	1.00	c:Insecta	1.00	o:Coleoptera	0.85	f:Staphylinidae	0.69	g:Quedius	0.67	s:Quedius umbrinus	0.01	0.33184	0.41326	TTTATCATCAAATATCGCTCATGGAGGAGCTTCAGTAGATTTAGCTATTTTTAGTTTACATCTTGCAGGTATTTCATCAATTCTAGGAGCAGTAAATTTTATTACTACTGTAATCAATATACGATCAATTGGTATATCATTCGATCGAATACCTTTATTTGTTTGATCTGTTGCAATTACTGCTTTACTACTTTTATTATCTCTA
B_ESV_461;size=26119	k:Animalia	1.00	p:Arthropoda	1.00	c:Insecta	1.00	o:Coleoptera	0.85	f:Staphylinidae	0.69	g:Tachinus	0.01	s:Tachinus elegans	0.01	0.29374	0.41326	TTTATCATCAAATATCGCTCATGGAGGAGCTTCAGTAGATTTAGCTATTTTTAGTTTACATCTTGCAGGTATTTCATCAATTCTAGGAGCAGTAAATTTTATTACTACTGTAATCAATATACGATCAATTGGTATATCATTCGATCGAATACCTTTATTTGTTTGATCTGTTGCAATTACTGCTTTACTACTTTTATTATCTCTA
B_ESV_461;size=26119	k:Animalia	1.00	p:Arthropoda	1.00	c:Insecta	1.00	o:Coleoptera	0.85	f:Carabidae	0.15	g:Cicindela	0.08	s:Cicindela hybrida	0.08	0.24465	0.41326	TTTATCATCAAATATCGCTCATGGAGGAGCTTCAGTAGATTTAGCTATTTTTAGTTTACATCTTGCAGGTATTTCATCAATTCTAGGAGCAGTAAATTTTATTACTACTGTAATCAATATACGATCAATTGGTATATCATTCGATCGAATACCTTTATTTGTTTGATCTGTTGCAATTACTGCTTTACTACTTTTATTATCTCTA
B_ESV_461;size=26119	k:Animalia	1.00	p:Arthropoda	1.00	c:Insecta	1.00	o:Coleoptera	0.85	f:Carabidae	0.15	g:Amara	0.03	s:Amara aenea	0.01	0.24086	0.41326	TTTATCATCAAATATCGCTCATGGAGGAGCTTCAGTAGATTTAGCTATTTTTAGTTTACATCTTGCAGGTATTTCATCAATTCTAGGAGCAGTAAATTTTATTACTACTGTAATCAATATACGATCAATTGGTATATCATTCGATCGAATACCTTTATTTGTTTGATCTGTTGCAATTACTGCTTTACTACTTTTATTATCTCTA
B_ESV_461;size=26119	k:Animalia	1.00	p:Arthropoda	1.00	c:Insecta	1.00	o:Coleoptera	0.85	f:Carabidae	0.15	g:Amara	0.03	s:Amara crassispina	0.01	0.24086	0.41326	TTTATCATCAAATATCGCTCATGGAGGAGCTTCAGTAGATTTAGCTATTTTTAGTTTACATCTTGCAGGTATTTCATCAATTCTAGGAGCAGTAAATTTTATTACTACTGTAATCAATATACGATCAATTGGTATATCATTCGATCGAATACCTTTATTTGTTTGATCTGTTGCAATTACTGCTTTACTACTTTTATTATCTCTA
B_ESV_461;size=26119	k:Animalia	1.00	p:Arthropoda	1.00	c:Insecta	1.00	o:Coleoptera	0.85	f:Carabidae	0.15	g:Cymindis	0.02	s:Cymindis cribricollis	0.02	0.24087	0.41326	TTTATCATCAAATATCGCTCATGGAGGAGCTTCAGTAGATTTAGCTATTTTTAGTTTACATCTTGCAGGTATTTCATCAATTCTAGGAGCAGTAAATTTTATTACTACTGTAATCAATATACGATCAATTGGTATATCATTCGATCGAATACCTTTATTTGTTTGATCTGTTGCAATTACTGCTTTACTACTTTTATTATCTCTA
B_ESV_461;size=26119	k:Animalia	1.00	p:Arthropoda	1.00	c:Insecta	1.00	o:Coleoptera	0.85	f:Carabidae	0.15	g:Dicheirotrichus	0.01	s:Dicheirotrichus placidus	0.01	0.24048	0.41326	TTTATCATCAAATATCGCTCATGGAGGAGCTTCAGTAGATTTAGCTATTTTTAGTTTACATCTTGCAGGTATTTCATCAATTCTAGGAGCAGTAAATTTTATTACTACTGTAATCAATATACGATCAATTGGTATATCATTCGATCGAATACCTTTATTTGTTTGATCTGTTGCAATTACTGCTTTACTACTTTTATTATCTCTA
B_ESV_461;size=26119	k:Animalia	1.00	p:Arthropoda	1.00	c:Insecta	1.00	o:Diptera	0.15	f:Tephritidae	0.04	g:Anastrepha	0.04	s:Anastrepha fraterculus	0.01	0.07267	0.41326	TTTATCATCAAATATCGCTCATGGAGGAGCTTCAGTAGATTTAGCTATTTTTAGTTTACATCTTGCAGGTATTTCATCAATTCTAGGAGCAGTAAATTTTATTACTACTGTAATCAATATACGATCAATTGGTATATCATTCGATCGAATACCTTTATTTGTTTGATCTGTTGCAATTACTGCTTTACTACTTTTATTATCTCTA
B_ESV_461;size=26119	k:Animalia	1.00	p:Arthropoda	1.00	c:Insecta	1.00	o:Diptera	0.15	f:Tephritidae	0.04	g:Anastrepha	0.04	s:Anastrepha obliqua	0.01	0.07267	0.41326	TTTATCATCAAATATCGCTCATGGAGGAGCTTCAGTAGATTTAGCTATTTTTAGTTTACATCTTGCAGGTATTTCATCAATTCTAGGAGCAGTAAATTTTATTACTACTGTAATCAATATACGATCAATTGGTATATCATTCGATCGAATACCTTTATTTGTTTGATCTGTTGCAATTACTGCTTTACTACTTTTATTATCTCTA
B_ESV_461;size=26119	k:Animalia	1.00	p:Arthropoda	1.00	c:Insecta	1.00	o:Diptera	0.15	f:Muscidae	0.04	g:Neomyia	0.02	s:Neomyia cornicina	0.02	0.07191	0.41326	TTTATCATCAAATATCGCTCATGGAGGAGCTTCAGTAGATTTAGCTATTTTTAGTTTACATCTTGCAGGTATTTCATCAATTCTAGGAGCAGTAAATTTTATTACTACTGTAATCAATATACGATCAATTGGTATATCATTCGATCGAATACCTTTATTTGTTTGATCTGTTGCAATTACTGCTTTACTACTTTTATTATCTCTA
B_ESV_461;size=26119	k:Animalia	1.00	p:Arthropoda	1.00	c:Insecta	1.00	o:Diptera	0.15	f:Muscidae	0.04	g:Lispocephala	0.01	s:Lispocephala erythrocera	0.01	0.07203	0.41326	TTTATCATCAAATATCGCTCATGGAGGAGCTTCAGTAGATTTAGCTATTTTTAGTTTACATCTTGCAGGTATTTCATCAATTCTAGGAGCAGTAAATTTTATTACTACTGTAATCAATATACGATCAATTGGTATATCATTCGATCGAATACCTTTATTTGTTTGATCTGTTGCAATTACTGCTTTACTACTTTTATTATCTCTA
B_ESV_461;size=26119	k:Animalia	1.00	p:Arthropoda	1.00	c:Insecta	1.00	o:Diptera	0.15	f:Tachinidae	0.02	g:Leschenaultia	0.01	s:Leschenaultia Wood03	0.01	0.07229	0.41326	TTTATCATCAAATATCGCTCATGGAGGAGCTTCAGTAGATTTAGCTATTTTTAGTTTACATCTTGCAGGTATTTCATCAATTCTAGGAGCAGTAAATTTTATTACTACTGTAATCAATATACGATCAATTGGTATATCATTCGATCGAATACCTTTATTTGTTTGATCTGTTGCAATTACTGCTTTACTACTTTTATTATCTCTA
B_ESV_461;size=26119	k:Animalia	1.00	p:Arthropoda	1.00	c:Insecta	1.00	o:Diptera	0.15	f:Anthomyiidae	0.01	g:Eutrichota	0.01	s:Eutrichota lipsia	0.01	0.07260	0.41326	TTTATCATCAAATATCGCTCATGGAGGAGCTTCAGTAGATTTAGCTATTTTTAGTTTACATCTTGCAGGTATTTCATCAATTCTAGGAGCAGTAAATTTTATTACTACTGTAATCAATATACGATCAATTGGTATATCATTCGATCGAATACCTTTATTTGTTTGATCTGTTGCAATTACTGCTTTACTACTTTTATTATCTCTA
B_ESV_461;size=26119	k:Animalia	1.00	p:Arthropoda	1.00	c:Insecta	1.00	o:Diptera	0.15	f:Lauxaniidae	0.01	g:Homoneura	0.01	s:Homoneura bispina	0.01	0.07251	0.41326	TTTATCATCAAATATCGCTCATGGAGGAGCTTCAGTAGATTTAGCTATTTTTAGTTTACATCTTGCAGGTATTTCATCAATTCTAGGAGCAGTAAATTTTATTACTACTGTAATCAATATACGATCAATTGGTATATCATTCGATCGAATACCTTTATTTGTTTGATCTGTTGCAATTACTGCTTTACTACTTTTATTATCTCTA
B_ESV_461;size=26119	k:Animalia	1.00	p:Arthropoda	1.00	c:Insecta	1.00	o:Diptera	0.15	f:Sphaeroceridae	0.01	g:Spelobia	0.01	s:Spelobia rufilabris	0.01	0.07258	0.41326	TTTATCATCAAATATCGCTCATGGAGGAGCTTCAGTAGATTTAGCTATTTTTAGTTTACATCTTGCAGGTATTTCATCAATTCTAGGAGCAGTAAATTTTATTACTACTGTAATCAATATACGATCAATTGGTATATCATTCGATCGAATACCTTTATTTGTTTGATCTGTTGCAATTACTGCTTTACTACTTTTATTATCTCTA
B_ESV_461;size=26119	k:Animalia	1.00	p:Arthropoda	1.00	c:Insecta	1.00	o:Diptera	0.15	f:Syrphidae	0.01	g:Palpada	0.01	s:Palpada cosmius	0.01	0.07258	0.41326	TTTATCATCAAATATCGCTCATGGAGGAGCTTCAGTAGATTTAGCTATTTTTAGTTTACATCTTGCAGGTATTTCATCAATTCTAGGAGCAGTAAATTTTATTACTACTGTAATCAATATACGATCAATTGGTATATCATTCGATCGAATACCTTTATTTGTTTGATCTGTTGCAATTACTGCTTTACTACTTTTATTATCTCTA
B_ESV_462;size=26103	k:Animalia	1.00	p:Arthropoda	1.00	c:Insecta	1.00	o:Orthoptera	1.00	f:Acrididae	1.00	g:Chorthippus	0.98	s:Chorthippus fallax	0.90	0.43289	0.37427	TCTTTCAGGAGCAAACGCCCATGGAGGAAGGTCAGTAGACCTAGCTATCTTTTCATTACATTTAGCCGGTGTTTCATCAATTTTAGGAGCAGTTAATTTCATTACAACTGCAATTAATATACGGTCGGAAAGAATAACGCTGTACAAAACACCACTATTTGATTGATCAGTAGCAATTACAGCATTCCTATTACTATTATCATTG
B_ESV_462;size=26103	k:Animalia	1.00	p:Arthropoda	1.00	c:Insecta	1.00	o:Orthoptera	1.00	f:Acrididae	1.00	g:Chorthippus	0.98	s:Chorthippus brunneus	0.02	0.40903	0.37427	TCTTTCAGGAGCAAACGCCCATGGAGGAAGGTCAGTAGACCTAGCTATCTTTTCATTACATTTAGCCGGTGTTTCATCAATTTTAGGAGCAGTTAATTTCATTACAACTGCAATTAATATACGGTCGGAAAGAATAACGCTGTACAAAACACCACTATTTGATTGATCAGTAGCAATTACAGCATTCCTATTACTATTATCATTG
B_ESV_462;size=26103	k:Animalia	1.00	p:Arthropoda	1.00	c:Insecta	1.00	o:Orthoptera	1.00	f:Acrididae	1.00	g:Chorthippus	0.98	s:Chorthippus cazurroi	0.02	0.40903	0.37427	TCTTTCAGGAGCAAACGCCCATGGAGGAAGGTCAGTAGACCTAGCTATCTTTTCATTACATTTAGCCGGTGTTTCATCAATTTTAGGAGCAGTTAATTTCATTACAACTGCAATTAATATACGGTCGGAAAGAATAACGCTGTACAAAACACCACTATTTGATTGATCAGTAGCAATTACAGCATTCCTATTACTATTATCATTG
B_ESV_462;size=26103	k:Animalia	1.00	p:Arthropoda	1.00	c:Insecta	1.00	o:Orthoptera	1.00	f:Acrididae	1.00	g:Chorthippus	0.98	s:Chorthippus apricarius	0.01	0.40902	0.37427	TCTTTCAGGAGCAAACGCCCATGGAGGAAGGTCAGTAGACCTAGCTATCTTTTCATTACATTTAGCCGGTGTTTCATCAATTTTAGGAGCAGTTAATTTCATTACAACTGCAATTAATATACGGTCGGAAAGAATAACGCTGTACAAAACACCACTATTTGATTGATCAGTAGCAATTACAGCATTCCTATTACTATTATCATTG
B_ESV_462;size=26103	k:Animalia	1.00	p:Arthropoda	1.00	c:Insecta	1.00	o:Orthoptera	1.00	f:Acrididae	1.00	g:Chorthippus	0.98	s:Chorthippus yersini	0.01	0.40902	0.37427	TCTTTCAGGAGCAAACGCCCATGGAGGAAGGTCAGTAGACCTAGCTATCTTTTCATTACATTTAGCCGGTGTTTCATCAATTTTAGGAGCAGTTAATTTCATTACAACTGCAATTAATATACGGTCGGAAAGAATAACGCTGTACAAAACACCACTATTTGATTGATCAGTAGCAATTACAGCATTCCTATTACTATTATCATTG
B_ESV_462;size=26103	k:Animalia	1.00	p:Arthropoda	1.00	c:Insecta	1.00	o:Orthoptera	1.00	f:Acrididae	1.00	g:Gomphocerippus	0.01	s:Gomphocerippus corsicus	0.01	0.36758	0.37427	TCTTTCAGGAGCAAACGCCCATGGAGGAAGGTCAGTAGACCTAGCTATCTTTTCATTACATTTAGCCGGTGTTTCATCAATTTTAGGAGCAGTTAATTTCATTACAACTGCAATTAATATACGGTCGGAAAGAATAACGCTGTACAAAACACCACTATTTGATTGATCAGTAGCAATTACAGCATTCCTATTACTATTATCATTG
B_ESV_463;size=26075	k:Animalia	1.00	p:Arthropoda	1.00	c:Insecta	1.00	o:Diptera	0.99	f:Tachinidae	0.99	g:Gymnosoma	0.99	s:Gymnosoma nudifrons	0.31	0.34667	0.12093	ATTATCTTCTAATATCGCTCATGGAGGAGCATCCGTAGATTTAGCTATTTTTTCTTTACATTTAGCTGGAATTTCATCAATTTTAGGAGCTGTAAATTTTATTACAACAGTAATTAATATACGATCAACAGGAATTACATTTGATCGTATACCATTATTTGTTTGATCTGTTGTAATTACAGCTATATTATTATTATTATCCTTA
B_ESV_463;size=26075	k:Animalia	1.00	p:Arthropoda	1.00	c:Insecta	1.00	o:Diptera	0.99	f:Tachinidae	0.99	g:Gymnosoma	0.99	s:Gymnosoma nitens	0.26	0.34548	0.12093	ATTATCTTCTAATATCGCTCATGGAGGAGCATCCGTAGATTTAGCTATTTTTTCTTTACATTTAGCTGGAATTTCATCAATTTTAGGAGCTGTAAATTTTATTACAACAGTAATTAATATACGATCAACAGGAATTACATTTGATCGTATACCATTATTTGTTTGATCTGTTGTAATTACAGCTATATTATTATTATTATCCTTA
B_ESV_463;size=26075	k:Animalia	1.00	p:Arthropoda	1.00	c:Insecta	1.00	o:Diptera	0.99	f:Tachinidae	0.99	g:Gymnosoma	0.99	s:Gymnosoma rotundatum	0.22	0.34466	0.12093	ATTATCTTCTAATATCGCTCATGGAGGAGCATCCGTAGATTTAGCTATTTTTTCTTTACATTTAGCTGGAATTTCATCAATTTTAGGAGCTGTAAATTTTATTACAACAGTAATTAATATACGATCAACAGGAATTACATTTGATCGTATACCATTATTTGTTTGATCTGTTGTAATTACAGCTATATTATTATTATTATCCTTA
B_ESV_463;size=26075	k:Animalia	1.00	p:Arthropoda	1.00	c:Insecta	1.00	o:Diptera	0.99	f:Tachinidae	0.99	g:Gymnosoma	0.99	s:Gymnosoma dolycoridis	0.12	0.34314	0.12093	ATTATCTTCTAATATCGCTCATGGAGGAGCATCCGTAGATTTAGCTATTTTTTCTTTACATTTAGCTGGAATTTCATCAATTTTAGGAGCTGTAAATTTTATTACAACAGTAATTAATATACGATCAACAGGAATTACATTTGATCGTATACCATTATTTGTTTGATCTGTTGTAATTACAGCTATATTATTATTATTATCCTTA
B_ESV_463;size=26075	k:Animalia	1.00	p:Arthropoda	1.00	c:Insecta	1.00	o:Diptera	0.99	f:Tachinidae	0.99	g:Gymnosoma	0.99	s:Gymnosoma clavatum	0.03	0.34250	0.12093	ATTATCTTCTAATATCGCTCATGGAGGAGCATCCGTAGATTTAGCTATTTTTTCTTTACATTTAGCTGGAATTTCATCAATTTTAGGAGCTGTAAATTTTATTACAACAGTAATTAATATACGATCAACAGGAATTACATTTGATCGTATACCATTATTTGTTTGATCTGTTGTAATTACAGCTATATTATTATTATTATCCTTA
B_ESV_463;size=26075	k:Animalia	1.00	p:Arthropoda	1.00	c:Insecta	1.00	o:Diptera	0.99	f:Tachinidae	0.99	g:Gymnosoma	0.99	s:Gymnosoma cf. dolycoridis	0.01	0.34245	0.12093	ATTATCTTCTAATATCGCTCATGGAGGAGCATCCGTAGATTTAGCTATTTTTTCTTTACATTTAGCTGGAATTTCATCAATTTTAGGAGCTGTAAATTTTATTACAACAGTAATTAATATACGATCAACAGGAATTACATTTGATCGTATACCATTATTTGTTTGATCTGTTGTAATTACAGCTATATTATTATTATTATCCTTA
B_ESV_463;size=26075	k:Animalia	1.00	p:Arthropoda	1.00	c:Insecta	1.00	o:Diptera	0.99	f:Tachinidae	0.99	g:Gymnosoma	0.99	s:Gymnosoma cf. inornatum	0.01	0.34245	0.12093	ATTATCTTCTAATATCGCTCATGGAGGAGCATCCGTAGATTTAGCTATTTTTTCTTTACATTTAGCTGGAATTTCATCAATTTTAGGAGCTGTAAATTTTATTACAACAGTAATTAATATACGATCAACAGGAATTACATTTGATCGTATACCATTATTTGTTTGATCTGTTGTAATTACAGCTATATTATTATTATTATCCTTA
B_ESV_463;size=26075	k:Animalia	1.00	p:Arthropoda	1.00	c:Insecta	1.00	o:Diptera	0.99	f:Tachinidae	0.99	g:Gymnosoma	0.99	s:Gymnosoma costatum	0.01	0.34245	0.12093	ATTATCTTCTAATATCGCTCATGGAGGAGCATCCGTAGATTTAGCTATTTTTTCTTTACATTTAGCTGGAATTTCATCAATTTTAGGAGCTGTAAATTTTATTACAACAGTAATTAATATACGATCAACAGGAATTACATTTGATCGTATACCATTATTTGTTTGATCTGTTGTAATTACAGCTATATTATTATTATTATCCTTA
B_ESV_463;size=26075	k:Animalia	1.00	p:Arthropoda	1.00	c:Insecta	1.00	o:Diptera	0.99	f:Tachinidae	0.99	g:Gymnosoma	0.99	s:Gymnosoma inornatum	0.01	0.34245	0.12093	ATTATCTTCTAATATCGCTCATGGAGGAGCATCCGTAGATTTAGCTATTTTTTCTTTACATTTAGCTGGAATTTCATCAATTTTAGGAGCTGTAAATTTTATTACAACAGTAATTAATATACGATCAACAGGAATTACATTTGATCGTATACCATTATTTGTTTGATCTGTTGTAATTACAGCTATATTATTATTATTATCCTTA
B_ESV_463;size=26075	k:Animalia	1.00	p:Arthropoda	1.00	c:Insecta	1.00	o:Diptera	0.99	f:Tachinidae	0.99	g:Gymnosoma	0.99	s:Gymnosoma nr. inornatum	0.01	0.34245	0.12093	ATTATCTTCTAATATCGCTCATGGAGGAGCATCCGTAGATTTAGCTATTTTTTCTTTACATTTAGCTGGAATTTCATCAATTTTAGGAGCTGTAAATTTTATTACAACAGTAATTAATATACGATCAACAGGAATTACATTTGATCGTATACCATTATTTGTTTGATCTGTTGTAATTACAGCTATATTATTATTATTATCCTTA
B_ESV_463;size=26075	k:Animalia	1.00	p:Arthropoda	1.00	c:Insecta	1.00	o:Diptera	0.99	f:Tachinidae	0.99	g:Gymnosoma	0.99	s:Gymnosoma par	0.01	0.34245	0.12093	ATTATCTTCTAATATCGCTCATGGAGGAGCATCCGTAGATTTAGCTATTTTTTCTTTACATTTAGCTGGAATTTCATCAATTTTAGGAGCTGTAAATTTTATTACAACAGTAATTAATATACGATCAACAGGAATTACATTTGATCGTATACCATTATTTGTTTGATCTGTTGTAATTACAGCTATATTATTATTATTATCCTTA
B_ESV_463;size=26075	k:Animalia	1.00	p:Arthropoda	1.00	c:Insecta	1.00	o:Hemiptera	0.01	f:Pentatomidae	0.01	g:Sciocoris	0.01	s:Sciocoris distinctus	0.01	0.06185	0.12093	ATTATCTTCTAATATCGCTCATGGAGGAGCATCCGTAGATTTAGCTATTTTTTCTTTACATTTAGCTGGAATTTCATCAATTTTAGGAGCTGTAAATTTTATTACAACAGTAATTAATATACGATCAACAGGAATTACATTTGATCGTATACCATTATTTGTTTGATCTGTTGTAATTACAGCTATATTATTATTATTATCCTTA
B_ESV_464;size=26008	k:Animalia	1.00	p:Arthropoda	1.00	c:Insecta	1.00	o:Diptera	1.00	f:Sarcophagidae	0.98	g:Sarcophaga	0.96	s:Sarcophaga minima	0.46	0.35096	0.25195	CCTATCATCTAACATCGCACATGGTGGAGCTTCTGTTGATTTAGCAATTTTTTCTCTTCATTTAGCAGGAATCTCTTCTATTTTAGGGGCAGTAAATTTTATTACTACAGTAATTAATATACGATCAACAGGTATCACCTTTGACCGAATACCTTTATTTGTTTGATCAGTAGTAATTACTGCTCTACTTCTATTATTATCCCTC
B_ESV_464;size=26008	k:Animalia	1.00	p:Arthropoda	1.00	c:Insecta	1.00	o:Diptera	1.00	f:Sarcophagidae	0.98	g:Sarcophaga	0.96	s:Sarcophaga penicillata	0.18	0.34354	0.25195	CCTATCATCTAACATCGCACATGGTGGAGCTTCTGTTGATTTAGCAATTTTTTCTCTTCATTTAGCAGGAATCTCTTCTATTTTAGGGGCAGTAAATTTTATTACTACAGTAATTAATATACGATCAACAGGTATCACCTTTGACCGAATACCTTTATTTGTTTGATCAGTAGTAATTACTGCTCTACTTCTATTATTATCCCTC
B_ESV_464;size=26008	k:Animalia	1.00	p:Arthropoda	1.00	c:Insecta	1.00	o:Diptera	1.00	f:Sarcophagidae	0.98	g:Sarcophaga	0.96	s:Sarcophaga villeneuveana	0.17	0.34338	0.25195	CCTATCATCTAACATCGCACATGGTGGAGCTTCTGTTGATTTAGCAATTTTTTCTCTTCATTTAGCAGGAATCTCTTCTATTTTAGGGGCAGTAAATTTTATTACTACAGTAATTAATATACGATCAACAGGTATCACCTTTGACCGAATACCTTTATTTGTTTGATCAGTAGTAATTACTGCTCTACTTCTATTATTATCCCTC
B_ESV_464;size=26008	k:Animalia	1.00	p:Arthropoda	1.00	c:Insecta	1.00	o:Diptera	1.00	f:Sarcophagidae	0.98	g:Sarcophaga	0.96	s:Sarcophaga uncicurva	0.12	0.34269	0.25195	CCTATCATCTAACATCGCACATGGTGGAGCTTCTGTTGATTTAGCAATTTTTTCTCTTCATTTAGCAGGAATCTCTTCTATTTTAGGGGCAGTAAATTTTATTACTACAGTAATTAATATACGATCAACAGGTATCACCTTTGACCGAATACCTTTATTTGTTTGATCAGTAGTAATTACTGCTCTACTTCTATTATTATCCCTC
B_ESV_464;size=26008	k:Animalia	1.00	p:Arthropoda	1.00	c:Insecta	1.00	o:Diptera	1.00	f:Sarcophagidae	0.98	g:Sarcophaga	0.96	s:Sarcophaga filia	0.02	0.34196	0.25195	CCTATCATCTAACATCGCACATGGTGGAGCTTCTGTTGATTTAGCAATTTTTTCTCTTCATTTAGCAGGAATCTCTTCTATTTTAGGGGCAGTAAATTTTATTACTACAGTAATTAATATACGATCAACAGGTATCACCTTTGACCGAATACCTTTATTTGTTTGATCAGTAGTAATTACTGCTCTACTTCTATTATTATCCCTC
B_ESV_464;size=26008	k:Animalia	1.00	p:Arthropoda	1.00	c:Insecta	1.00	o:Diptera	1.00	f:Sarcophagidae	0.98	g:Sarcophaga	0.96	s:Sarcophaga siciliensis	0.01	0.34194	0.25195	CCTATCATCTAACATCGCACATGGTGGAGCTTCTGTTGATTTAGCAATTTTTTCTCTTCATTTAGCAGGAATCTCTTCTATTTTAGGGGCAGTAAATTTTATTACTACAGTAATTAATATACGATCAACAGGTATCACCTTTGACCGAATACCTTTATTTGTTTGATCAGTAGTAATTACTGCTCTACTTCTATTATTATCCCTC
B_ESV_464;size=26008	k:Animalia	1.00	p:Arthropoda	1.00	c:Insecta	1.00	o:Diptera	1.00	f:Sarcophagidae	0.98	g:Sarcophaga	0.96	s:Sarcophaga sp. MHNM M111	0.01	0.34194	0.25195	CCTATCATCTAACATCGCACATGGTGGAGCTTCTGTTGATTTAGCAATTTTTTCTCTTCATTTAGCAGGAATCTCTTCTATTTTAGGGGCAGTAAATTTTATTACTACAGTAATTAATATACGATCAACAGGTATCACCTTTGACCGAATACCTTTATTTGTTTGATCAGTAGTAATTACTGCTCTACTTCTATTATTATCCCTC
B_ESV_464;size=26008	k:Animalia	1.00	p:Arthropoda	1.00	c:Insecta	1.00	o:Diptera	1.00	f:Sarcophagidae	0.98	g:sarcJanzen01	0.02	s:sarcJanzen01 Janzen3167	0.02	0.29256	0.25195	CCTATCATCTAACATCGCACATGGTGGAGCTTCTGTTGATTTAGCAATTTTTTCTCTTCATTTAGCAGGAATCTCTTCTATTTTAGGGGCAGTAAATTTTATTACTACAGTAATTAATATACGATCAACAGGTATCACCTTTGACCGAATACCTTTATTTGTTTGATCAGTAGTAATTACTGCTCTACTTCTATTATTATCCCTC
B_ESV_464;size=26008	k:Animalia	1.00	p:Arthropoda	1.00	c:Insecta	1.00	o:Diptera	1.00	f:Anthomyiidae	0.01	g:Pegomya	0.01	s:Pegomya geniculata	0.01	0.19354	0.25195	CCTATCATCTAACATCGCACATGGTGGAGCTTCTGTTGATTTAGCAATTTTTTCTCTTCATTTAGCAGGAATCTCTTCTATTTTAGGGGCAGTAAATTTTATTACTACAGTAATTAATATACGATCAACAGGTATCACCTTTGACCGAATACCTTTATTTGTTTGATCAGTAGTAATTACTGCTCTACTTCTATTATTATCCCTC
B_ESV_465;size=25958	k:Animalia	1.00	p:Arthropoda	1.00	c:Insecta	1.00	o:Hymenoptera	1.00	f:Pompilidae	1.00	g:Priocnemis	0.99	s:Priocnemis notha	0.81	0.39943	0.15176	TTTATCAAATTCAATTAATCAGGCAGGACCAAGTGTTGATTTTTCAATTTTTTCTCTTCATTTAGCAGGTATTTCTTCAATTATAGGGGCAATAAATTTTATTGTTACTATTATTATGTTTTGTCGATGTTCTTTTGATAAACTTTCATTATTTTCTTGATCTGTAATAATTACTGCTATTTTATTATTATTATCTTTA
B_ESV_465;size=25958	k:Animalia	1.00	p:Arthropoda	1.00	c:Insecta	1.00	o:Hymenoptera	1.00	f:Pompilidae	1.00	g:Priocnemis	0.99	s:Priocnemis agilis	0.16	0.37912	0.15176	TTTATCAAATTCAATTAATCAGGCAGGACCAAGTGTTGATTTTTCAATTTTTTCTCTTCATTTAGCAGGTATTTCTTCAATTATAGGGGCAATAAATTTTATTGTTACTATTATTATGTTTTGTCGATGTTCTTTTGATAAACTTTCATTATTTTCTTGATCTGTAATAATTACTGCTATTTTATTATTATTATCTTTA
B_ESV_465;size=25958	k:Animalia	1.00	p:Arthropoda	1.00	c:Insecta	1.00	o:Hymenoptera	1.00	f:Pompilidae	1.00	g:Priocnemis	0.99	s:Priocnemis baltica	0.01	0.37806	0.15176	TTTATCAAATTCAATTAATCAGGCAGGACCAAGTGTTGATTTTTCAATTTTTTCTCTTCATTTAGCAGGTATTTCTTCAATTATAGGGGCAATAAATTTTATTGTTACTATTATTATGTTTTGTCGATGTTCTTTTGATAAACTTTCATTATTTTCTTGATCTGTAATAATTACTGCTATTTTATTATTATTATCTTTA
B_ESV_465;size=25958	k:Animalia	1.00	p:Arthropoda	1.00	c:Insecta	1.00	o:Hymenoptera	1.00	f:Pompilidae	1.00	g:Priocnemis	0.99	s:Priocnemis mesobrometi	0.01	0.37806	0.15176	TTTATCAAATTCAATTAATCAGGCAGGACCAAGTGTTGATTTTTCAATTTTTTCTCTTCATTTAGCAGGTATTTCTTCAATTATAGGGGCAATAAATTTTATTGTTACTATTATTATGTTTTGTCGATGTTCTTTTGATAAACTTTCATTATTTTCTTGATCTGTAATAATTACTGCTATTTTATTATTATTATCTTTA
B_ESV_465;size=25958	k:Animalia	1.00	p:Arthropoda	1.00	c:Insecta	1.00	o:Hymenoptera	1.00	f:Pompilidae	1.00	g:Agenioideus	0.01	s:Agenioideus birkmanni	0.01	0.33192	0.15176	TTTATCAAATTCAATTAATCAGGCAGGACCAAGTGTTGATTTTTCAATTTTTTCTCTTCATTTAGCAGGTATTTCTTCAATTATAGGGGCAATAAATTTTATTGTTACTATTATTATGTTTTGTCGATGTTCTTTTGATAAACTTTCATTATTTTCTTGATCTGTAATAATTACTGCTATTTTATTATTATTATCTTTA
B_ESV_466;size=25897	k:Animalia	1.00	p:Arthropoda	1.00	c:Insecta	1.00	o:Diptera	1.00	f:Chironomidae	0.57	g:Cricotopus	0.39	s:Cricotopus skirwithensis	0.39	0.26162	0.03817	TTTATCATCTGGGATTGCCCATGCAGGAGGTTCTGTTGATCTAGCTATTTTTTCTCTTCACTTAGCTGGTATTTCTTCTATTTTAGGGGCAGTAAATTTTATTACAACTGTAATTAATATACGAAGAGAAGGAATCTCTATAGATCGACTTCCTTTATTTGTTTGATCTGTTGTTATTACTGCTATTCTTCTTCTCCTTTCTCTT
B_ESV_466;size=25897	k:Animalia	1.00	p:Arthropoda	1.00	c:Insecta	1.00	o:Diptera	1.00	f:Chironomidae	0.57	g:Smittia	0.06	s:Smittia sp. 1SMG061913-THBJ040	0.03	0.22638	0.03817	TTTATCATCTGGGATTGCCCATGCAGGAGGTTCTGTTGATCTAGCTATTTTTTCTCTTCACTTAGCTGGTATTTCTTCTATTTTAGGGGCAGTAAATTTTATTACAACTGTAATTAATATACGAAGAGAAGGAATCTCTATAGATCGACTTCCTTTATTTGTTTGATCTGTTGTTATTACTGCTATTCTTCTTCTCCTTTCTCTT
B_ESV_466;size=25897	k:Animalia	1.00	p:Arthropoda	1.00	c:Insecta	1.00	o:Diptera	1.00	f:Chironomidae	0.57	g:Smittia	0.06	s:Smittia sp. 8ES	0.02	0.22616	0.03817	TTTATCATCTGGGATTGCCCATGCAGGAGGTTCTGTTGATCTAGCTATTTTTTCTCTTCACTTAGCTGGTATTTCTTCTATTTTAGGGGCAGTAAATTTTATTACAACTGTAATTAATATACGAAGAGAAGGAATCTCTATAGATCGACTTCCTTTATTTGTTTGATCTGTTGTTATTACTGCTATTCTTCTTCTCCTTTCTCTT
B_ESV_466;size=25897	k:Animalia	1.00	p:Arthropoda	1.00	c:Insecta	1.00	o:Diptera	1.00	f:Chironomidae	0.57	g:Tvetenia	0.03	s:Tvetenia calvescens	0.03	0.22610	0.03817	TTTATCATCTGGGATTGCCCATGCAGGAGGTTCTGTTGATCTAGCTATTTTTTCTCTTCACTTAGCTGGTATTTCTTCTATTTTAGGGGCAGTAAATTTTATTACAACTGTAATTAATATACGAAGAGAAGGAATCTCTATAGATCGACTTCCTTTATTTGTTTGATCTGTTGTTATTACTGCTATTCTTCTTCTCCTTTCTCTT
B_ESV_466;size=25897	k:Animalia	1.00	p:Arthropoda	1.00	c:Insecta	1.00	o:Diptera	1.00	f:Chironomidae	0.57	g:Bryophaenocladius	0.03	s:Bryophaenocladius sp. 4ES	0.02	0.22595	0.03817	TTTATCATCTGGGATTGCCCATGCAGGAGGTTCTGTTGATCTAGCTATTTTTTCTCTTCACTTAGCTGGTATTTCTTCTATTTTAGGGGCAGTAAATTTTATTACAACTGTAATTAATATACGAAGAGAAGGAATCTCTATAGATCGACTTCCTTTATTTGTTTGATCTGTTGTTATTACTGCTATTCTTCTTCTCCTTTCTCTT
B_ESV_466;size=25897	k:Animalia	1.00	p:Arthropoda	1.00	c:Insecta	1.00	o:Diptera	1.00	f:Chironomidae	0.57	g:Parakiefferiella	0.02	s:Parakiefferiella scandica	0.02	0.22567	0.03817	TTTATCATCTGGGATTGCCCATGCAGGAGGTTCTGTTGATCTAGCTATTTTTTCTCTTCACTTAGCTGGTATTTCTTCTATTTTAGGGGCAGTAAATTTTATTACAACTGTAATTAATATACGAAGAGAAGGAATCTCTATAGATCGACTTCCTTTATTTGTTTGATCTGTTGTTATTACTGCTATTCTTCTTCTCCTTTCTCTT
B_ESV_466;size=25897	k:Animalia	1.00	p:Arthropoda	1.00	c:Insecta	1.00	o:Diptera	1.00	f:Chironomidae	0.57	g:Rheocricotopus	0.02	s:Rheocricotopus robacki	0.02	0.22577	0.03817	TTTATCATCTGGGATTGCCCATGCAGGAGGTTCTGTTGATCTAGCTATTTTTTCTCTTCACTTAGCTGGTATTTCTTCTATTTTAGGGGCAGTAAATTTTATTACAACTGTAATTAATATACGAAGAGAAGGAATCTCTATAGATCGACTTCCTTTATTTGTTTGATCTGTTGTTATTACTGCTATTCTTCTTCTCCTTTCTCTT
B_ESV_466;size=25897	k:Animalia	1.00	p:Arthropoda	1.00	c:Insecta	1.00	o:Diptera	1.00	f:Chironomidae	0.57	g:Corynoneura	0.01	s:Corynoneura sp. 27ES	0.01	0.22544	0.03817	TTTATCATCTGGGATTGCCCATGCAGGAGGTTCTGTTGATCTAGCTATTTTTTCTCTTCACTTAGCTGGTATTTCTTCTATTTTAGGGGCAGTAAATTTTATTACAACTGTAATTAATATACGAAGAGAAGGAATCTCTATAGATCGACTTCCTTTATTTGTTTGATCTGTTGTTATTACTGCTATTCTTCTTCTCCTTTCTCTT
B_ESV_466;size=25897	k:Animalia	1.00	p:Arthropoda	1.00	c:Insecta	1.00	o:Diptera	1.00	f:Culicidae	0.24	g:Aedes	0.20	s:Aedes aegypti	0.12	0.21280	0.03817	TTTATCATCTGGGATTGCCCATGCAGGAGGTTCTGTTGATCTAGCTATTTTTTCTCTTCACTTAGCTGGTATTTCTTCTATTTTAGGGGCAGTAAATTTTATTACAACTGTAATTAATATACGAAGAGAAGGAATCTCTATAGATCGACTTCCTTTATTTGTTTGATCTGTTGTTATTACTGCTATTCTTCTTCTCCTTTCTCTT
B_ESV_466;size=25897	k:Animalia	1.00	p:Arthropoda	1.00	c:Insecta	1.00	o:Diptera	1.00	f:Culicidae	0.24	g:Aedes	0.20	s:Aedes hansfordi	0.02	0.20929	0.03817	TTTATCATCTGGGATTGCCCATGCAGGAGGTTCTGTTGATCTAGCTATTTTTTCTCTTCACTTAGCTGGTATTTCTTCTATTTTAGGGGCAGTAAATTTTATTACAACTGTAATTAATATACGAAGAGAAGGAATCTCTATAGATCGACTTCCTTTATTTGTTTGATCTGTTGTTATTACTGCTATTCTTCTTCTCCTTTCTCTT
B_ESV_466;size=25897	k:Animalia	1.00	p:Arthropoda	1.00	c:Insecta	1.00	o:Diptera	1.00	f:Culicidae	0.24	g:Aedes	0.20	s:Aedes cinereus	0.01	0.20906	0.03817	TTTATCATCTGGGATTGCCCATGCAGGAGGTTCTGTTGATCTAGCTATTTTTTCTCTTCACTTAGCTGGTATTTCTTCTATTTTAGGGGCAGTAAATTTTATTACAACTGTAATTAATATACGAAGAGAAGGAATCTCTATAGATCGACTTCCTTTATTTGTTTGATCTGTTGTTATTACTGCTATTCTTCTTCTCCTTTCTCTT
B_ESV_466;size=25897	k:Animalia	1.00	p:Arthropoda	1.00	c:Insecta	1.00	o:Diptera	1.00	f:Culicidae	0.24	g:Aedes	0.20	s:Aedes harveyi	0.01	0.20907	0.03817	TTTATCATCTGGGATTGCCCATGCAGGAGGTTCTGTTGATCTAGCTATTTTTTCTCTTCACTTAGCTGGTATTTCTTCTATTTTAGGGGCAGTAAATTTTATTACAACTGTAATTAATATACGAAGAGAAGGAATCTCTATAGATCGACTTCCTTTATTTGTTTGATCTGTTGTTATTACTGCTATTCTTCTTCTCCTTTCTCTT
B_ESV_466;size=25897	k:Animalia	1.00	p:Arthropoda	1.00	c:Insecta	1.00	o:Diptera	1.00	f:Culicidae	0.24	g:Aedes	0.20	s:Aedes lineatopennis	0.01	0.20907	0.03817	TTTATCATCTGGGATTGCCCATGCAGGAGGTTCTGTTGATCTAGCTATTTTTTCTCTTCACTTAGCTGGTATTTCTTCTATTTTAGGGGCAGTAAATTTTATTACAACTGTAATTAATATACGAAGAGAAGGAATCTCTATAGATCGACTTCCTTTATTTGTTTGATCTGTTGTTATTACTGCTATTCTTCTTCTCCTTTCTCTT
B_ESV_466;size=25897	k:Animalia	1.00	p:Arthropoda	1.00	c:Insecta	1.00	o:Diptera	1.00	f:Culicidae	0.24	g:Aedes	0.20	s:Aedes metallicus	0.01	0.20907	0.03817	TTTATCATCTGGGATTGCCCATGCAGGAGGTTCTGTTGATCTAGCTATTTTTTCTCTTCACTTAGCTGGTATTTCTTCTATTTTAGGGGCAGTAAATTTTATTACAACTGTAATTAATATACGAAGAGAAGGAATCTCTATAGATCGACTTCCTTTATTTGTTTGATCTGTTGTTATTACTGCTATTCTTCTTCTCCTTTCTCTT
B_ESV_466;size=25897	k:Animalia	1.00	p:Arthropoda	1.00	c:Insecta	1.00	o:Diptera	1.00	f:Culicidae	0.24	g:Aedes	0.20	s:Aedes rusticus	0.01	0.20907	0.03817	TTTATCATCTGGGATTGCCCATGCAGGAGGTTCTGTTGATCTAGCTATTTTTTCTCTTCACTTAGCTGGTATTTCTTCTATTTTAGGGGCAGTAAATTTTATTACAACTGTAATTAATATACGAAGAGAAGGAATCTCTATAGATCGACTTCCTTTATTTGTTTGATCTGTTGTTATTACTGCTATTCTTCTTCTCCTTTCTCTT
B_ESV_466;size=25897	k:Animalia	1.00	p:Arthropoda	1.00	c:Insecta	1.00	o:Diptera	1.00	f:Culicidae	0.24	g:Armigeres	0.02	s:Armigeres subalbatus	0.02	0.20229	0.03817	TTTATCATCTGGGATTGCCCATGCAGGAGGTTCTGTTGATCTAGCTATTTTTTCTCTTCACTTAGCTGGTATTTCTTCTATTTTAGGGGCAGTAAATTTTATTACAACTGTAATTAATATACGAAGAGAAGGAATCTCTATAGATCGACTTCCTTTATTTGTTTGATCTGTTGTTATTACTGCTATTCTTCTTCTCCTTTCTCTT
B_ESV_466;size=25897	k:Animalia	1.00	p:Arthropoda	1.00	c:Insecta	1.00	o:Diptera	1.00	f:Anisopodidae	0.05	g:Sylvicola	0.05	s:Sylvicola notatus	0.05	0.19592	0.03817	TTTATCATCTGGGATTGCCCATGCAGGAGGTTCTGTTGATCTAGCTATTTTTTCTCTTCACTTAGCTGGTATTTCTTCTATTTTAGGGGCAGTAAATTTTATTACAACTGTAATTAATATACGAAGAGAAGGAATCTCTATAGATCGACTTCCTTTATTTGTTTGATCTGTTGTTATTACTGCTATTCTTCTTCTCCTTTCTCTT
B_ESV_466;size=25897	k:Animalia	1.00	p:Arthropoda	1.00	c:Insecta	1.00	o:Diptera	1.00	f:Tachinidae	0.04	g:Allophorocera	0.01	s:Allophorocera ferruginea	0.01	0.19352	0.03817	TTTATCATCTGGGATTGCCCATGCAGGAGGTTCTGTTGATCTAGCTATTTTTTCTCTTCACTTAGCTGGTATTTCTTCTATTTTAGGGGCAGTAAATTTTATTACAACTGTAATTAATATACGAAGAGAAGGAATCTCTATAGATCGACTTCCTTTATTTGTTTGATCTGTTGTTATTACTGCTATTCTTCTTCTCCTTTCTCTT
B_ESV_466;size=25897	k:Animalia	1.00	p:Arthropoda	1.00	c:Insecta	1.00	o:Diptera	1.00	f:Tachinidae	0.04	g:Eucelatoria	0.01	s:Eucelatoria Janzen6953	0.01	0.19350	0.03817	TTTATCATCTGGGATTGCCCATGCAGGAGGTTCTGTTGATCTAGCTATTTTTTCTCTTCACTTAGCTGGTATTTCTTCTATTTTAGGGGCAGTAAATTTTATTACAACTGTAATTAATATACGAAGAGAAGGAATCTCTATAGATCGACTTCCTTTATTTGTTTGATCTGTTGTTATTACTGCTATTCTTCTTCTCCTTTCTCTT
B_ESV_466;size=25897	k:Animalia	1.00	p:Arthropoda	1.00	c:Insecta	1.00	o:Diptera	1.00	f:Tachinidae	0.04	g:Hyphantrophaga	0.01	s:Hyphantrophaga danausophaga	0.01	0.19349	0.03817	TTTATCATCTGGGATTGCCCATGCAGGAGGTTCTGTTGATCTAGCTATTTTTTCTCTTCACTTAGCTGGTATTTCTTCTATTTTAGGGGCAGTAAATTTTATTACAACTGTAATTAATATACGAAGAGAAGGAATCTCTATAGATCGACTTCCTTTATTTGTTTGATCTGTTGTTATTACTGCTATTCTTCTTCTCCTTTCTCTT
B_ESV_466;size=25897	k:Animalia	1.00	p:Arthropoda	1.00	c:Insecta	1.00	o:Diptera	1.00	f:Psychodidae	0.03	g:Pintomyia	0.03	s:Pintomyia evansi	0.03	0.19427	0.03817	TTTATCATCTGGGATTGCCCATGCAGGAGGTTCTGTTGATCTAGCTATTTTTTCTCTTCACTTAGCTGGTATTTCTTCTATTTTAGGGGCAGTAAATTTTATTACAACTGTAATTAATATACGAAGAGAAGGAATCTCTATAGATCGACTTCCTTTATTTGTTTGATCTGTTGTTATTACTGCTATTCTTCTTCTCCTTTCTCTT
B_ESV_466;size=25897	k:Animalia	1.00	p:Arthropoda	1.00	c:Insecta	1.00	o:Diptera	1.00	f:Heleomyzidae	0.01	g:Tephrochlamys	0.01	s:Tephrochlamys tarsalis	0.01	0.19409	0.03817	TTTATCATCTGGGATTGCCCATGCAGGAGGTTCTGTTGATCTAGCTATTTTTTCTCTTCACTTAGCTGGTATTTCTTCTATTTTAGGGGCAGTAAATTTTATTACAACTGTAATTAATATACGAAGAGAAGGAATCTCTATAGATCGACTTCCTTTATTTGTTTGATCTGTTGTTATTACTGCTATTCTTCTTCTCCTTTCTCTT
B_ESV_466;size=25897	k:Animalia	1.00	p:Arthropoda	1.00	c:Insecta	1.00	o:Diptera	1.00	f:Sphaeroceridae	0.01	g:Leptocera	0.01	s:Leptocera erythrocera	0.01	0.19354	0.03817	TTTATCATCTGGGATTGCCCATGCAGGAGGTTCTGTTGATCTAGCTATTTTTTCTCTTCACTTAGCTGGTATTTCTTCTATTTTAGGGGCAGTAAATTTTATTACAACTGTAATTAATATACGAAGAGAAGGAATCTCTATAGATCGACTTCCTTTATTTGTTTGATCTGTTGTTATTACTGCTATTCTTCTTCTCCTTTCTCTT
B_ESV_467;size=25611	k:Animalia	1.00	p:Arthropoda	1.00	c:Insecta	1.00	o:Diptera	1.00	f:Sciaridae	1.00	g:Sciara	0.82	s:Sciara humeralis	0.82	0.35366	0.03452	TTTATCTTCTACAATTTCTCACTCAGGCGCCTCGGTTGACCTATCAATTTTCTCTTTACATTTAGCAGGTATTTCCTCAATTTTGGGAGCAGTAAACTTTATTTCTACAATTATTAATATGCGAGCCCCAGGAATACAATTTGATAAAATACCATTATTTGTTTGATCCGTTTTAATTACAGCAATTCTATTATTACTATCCCTC
B_ESV_467;size=25611	k:Animalia	1.00	p:Arthropoda	1.00	c:Insecta	1.00	o:Diptera	1.00	f:Sciaridae	1.00	g:Bradysia	0.09	s:Bradysia placida	0.04	0.28722	0.03452	TTTATCTTCTACAATTTCTCACTCAGGCGCCTCGGTTGACCTATCAATTTTCTCTTTACATTTAGCAGGTATTTCCTCAATTTTGGGAGCAGTAAACTTTATTTCTACAATTATTAATATGCGAGCCCCAGGAATACAATTTGATAAAATACCATTATTTGTTTGATCCGTTTTAATTACAGCAATTCTATTATTACTATCCCTC
B_ESV_467;size=25611	k:Animalia	1.00	p:Arthropoda	1.00	c:Insecta	1.00	o:Diptera	1.00	f:Sciaridae	1.00	g:Bradysia	0.09	s:Bradysia brevispina	0.02	0.28715	0.03452	TTTATCTTCTACAATTTCTCACTCAGGCGCCTCGGTTGACCTATCAATTTTCTCTTTACATTTAGCAGGTATTTCCTCAATTTTGGGAGCAGTAAACTTTATTTCTACAATTATTAATATGCGAGCCCCAGGAATACAATTTGATAAAATACCATTATTTGTTTGATCCGTTTTAATTACAGCAATTCTATTATTACTATCCCTC
B_ESV_467;size=25611	k:Animalia	1.00	p:Arthropoda	1.00	c:Insecta	1.00	o:Diptera	1.00	f:Sciaridae	1.00	g:Bradysia	0.09	s:Bradysia bigeminata	0.01	0.28711	0.03452	TTTATCTTCTACAATTTCTCACTCAGGCGCCTCGGTTGACCTATCAATTTTCTCTTTACATTTAGCAGGTATTTCCTCAATTTTGGGAGCAGTAAACTTTATTTCTACAATTATTAATATGCGAGCCCCAGGAATACAATTTGATAAAATACCATTATTTGTTTGATCCGTTTTAATTACAGCAATTCTATTATTACTATCCCTC
B_ESV_467;size=25611	k:Animalia	1.00	p:Arthropoda	1.00	c:Insecta	1.00	o:Diptera	1.00	f:Sciaridae	1.00	g:Bradysia	0.09	s:Bradysia urticae	0.01	0.28709	0.03452	TTTATCTTCTACAATTTCTCACTCAGGCGCCTCGGTTGACCTATCAATTTTCTCTTTACATTTAGCAGGTATTTCCTCAATTTTGGGAGCAGTAAACTTTATTTCTACAATTATTAATATGCGAGCCCCAGGAATACAATTTGATAAAATACCATTATTTGTTTGATCCGTTTTAATTACAGCAATTCTATTATTACTATCCCTC
B_ESV_467;size=25611	k:Animalia	1.00	p:Arthropoda	1.00	c:Insecta	1.00	o:Diptera	1.00	f:Sciaridae	1.00	g:Prosciara	0.05	s:Prosciara prosciaroides	0.05	0.28752	0.03452	TTTATCTTCTACAATTTCTCACTCAGGCGCCTCGGTTGACCTATCAATTTTCTCTTTACATTTAGCAGGTATTTCCTCAATTTTGGGAGCAGTAAACTTTATTTCTACAATTATTAATATGCGAGCCCCAGGAATACAATTTGATAAAATACCATTATTTGTTTGATCCGTTTTAATTACAGCAATTCTATTATTACTATCCCTC
B_ESV_467;size=25611	k:Animalia	1.00	p:Arthropoda	1.00	c:Insecta	1.00	o:Diptera	1.00	f:Sciaridae	1.00	g:Camptochaeta	0.01	s:Camptochaeta camptochaeta	0.01	0.28707	0.03452	TTTATCTTCTACAATTTCTCACTCAGGCGCCTCGGTTGACCTATCAATTTTCTCTTTACATTTAGCAGGTATTTCCTCAATTTTGGGAGCAGTAAACTTTATTTCTACAATTATTAATATGCGAGCCCCAGGAATACAATTTGATAAAATACCATTATTTGTTTGATCCGTTTTAATTACAGCAATTCTATTATTACTATCCCTC
B_ESV_467;size=25611	k:Animalia	1.00	p:Arthropoda	1.00	c:Insecta	1.00	o:Diptera	1.00	f:Sciaridae	1.00	g:Claustropyga	0.01	s:Claustropyga acanthostyla	0.01	0.28712	0.03452	TTTATCTTCTACAATTTCTCACTCAGGCGCCTCGGTTGACCTATCAATTTTCTCTTTACATTTAGCAGGTATTTCCTCAATTTTGGGAGCAGTAAACTTTATTTCTACAATTATTAATATGCGAGCCCCAGGAATACAATTTGATAAAATACCATTATTTGTTTGATCCGTTTTAATTACAGCAATTCTATTATTACTATCCCTC
B_ESV_468;size=25543	k:Animalia	1.00	p:Arthropoda	1.00	c:Insecta	0.99	o:Orthoptera	0.90	f:Tettigoniidae	0.89	g:Pholidoptera	0.47	s:Pholidoptera fallax	0.45	0.37372	0.24534	TCTGTCGGCTGGGATTGCTCATGCCGGAGCTTCAGTAGATTTAGCAATTTTCTCCTTGCACCTTGCCGGTGCCTCATCAATCCTGGGGGCAGTTAATTTTATCACCACAACCATTAATATACGAGCCCCTGGAATATCTTTAGATCAAACCCCCTTATTTGTTTGGGCTGTAGCTATTACTGCACTTCTGCTTCTTTTATCTTTA
B_ESV_468;size=25543	k:Animalia	1.00	p:Arthropoda	1.00	c:Insecta	0.99	o:Orthoptera	0.90	f:Tettigoniidae	0.89	g:Pholidoptera	0.47	s:Pholidoptera aptera	0.02	0.36058	0.24534	TCTGTCGGCTGGGATTGCTCATGCCGGAGCTTCAGTAGATTTAGCAATTTTCTCCTTGCACCTTGCCGGTGCCTCATCAATCCTGGGGGCAGTTAATTTTATCACCACAACCATTAATATACGAGCCCCTGGAATATCTTTAGATCAAACCCCCTTATTTGTTTGGGCTGTAGCTATTACTGCACTTCTGCTTCTTTTATCTTTA
B_ESV_468;size=25543	k:Animalia	1.00	p:Arthropoda	1.00	c:Insecta	0.99	o:Orthoptera	0.90	f:Tettigoniidae	0.89	g:Eupholidoptera	0.25	s:Eupholidoptera smyrnensis	0.08	0.35119	0.24534	TCTGTCGGCTGGGATTGCTCATGCCGGAGCTTCAGTAGATTTAGCAATTTTCTCCTTGCACCTTGCCGGTGCCTCATCAATCCTGGGGGCAGTTAATTTTATCACCACAACCATTAATATACGAGCCCCTGGAATATCTTTAGATCAAACCCCCTTATTTGTTTGGGCTGTAGCTATTACTGCACTTCTGCTTCTTTTATCTTTA
B_ESV_468;size=25543	k:Animalia	1.00	p:Arthropoda	1.00	c:Insecta	0.99	o:Orthoptera	0.90	f:Tettigoniidae	0.89	g:Eupholidoptera	0.25	s:Eupholidoptera megastyla	0.06	0.35085	0.24534	TCTGTCGGCTGGGATTGCTCATGCCGGAGCTTCAGTAGATTTAGCAATTTTCTCCTTGCACCTTGCCGGTGCCTCATCAATCCTGGGGGCAGTTAATTTTATCACCACAACCATTAATATACGAGCCCCTGGAATATCTTTAGATCAAACCCCCTTATTTGTTTGGGCTGTAGCTATTACTGCACTTCTGCTTCTTTTATCTTTA
B_ESV_468;size=25543	k:Animalia	1.00	p:Arthropoda	1.00	c:Insecta	0.99	o:Orthoptera	0.90	f:Tettigoniidae	0.89	g:Eupholidoptera	0.25	s:Eupholidoptera latens	0.05	0.35070	0.24534	TCTGTCGGCTGGGATTGCTCATGCCGGAGCTTCAGTAGATTTAGCAATTTTCTCCTTGCACCTTGCCGGTGCCTCATCAATCCTGGGGGCAGTTAATTTTATCACCACAACCATTAATATACGAGCCCCTGGAATATCTTTAGATCAAACCCCCTTATTTGTTTGGGCTGTAGCTATTACTGCACTTCTGCTTCTTTTATCTTTA
B_ESV_468;size=25543	k:Animalia	1.00	p:Arthropoda	1.00	c:Insecta	0.99	o:Orthoptera	0.90	f:Tettigoniidae	0.89	g:Eupholidoptera	0.25	s:Eupholidoptera cypria	0.04	0.35056	0.24534	TCTGTCGGCTGGGATTGCTCATGCCGGAGCTTCAGTAGATTTAGCAATTTTCTCCTTGCACCTTGCCGGTGCCTCATCAATCCTGGGGGCAGTTAATTTTATCACCACAACCATTAATATACGAGCCCCTGGAATATCTTTAGATCAAACCCCCTTATTTGTTTGGGCTGTAGCTATTACTGCACTTCTGCTTCTTTTATCTTTA
B_ESV_468;size=25543	k:Animalia	1.00	p:Arthropoda	1.00	c:Insecta	0.99	o:Orthoptera	0.90	f:Tettigoniidae	0.89	g:Eupholidoptera	0.25	s:Eupholidoptera forcipata	0.03	0.35044	0.24534	TCTGTCGGCTGGGATTGCTCATGCCGGAGCTTCAGTAGATTTAGCAATTTTCTCCTTGCACCTTGCCGGTGCCTCATCAATCCTGGGGGCAGTTAATTTTATCACCACAACCATTAATATACGAGCCCCTGGAATATCTTTAGATCAAACCCCCTTATTTGTTTGGGCTGTAGCTATTACTGCACTTCTGCTTCTTTTATCTTTA
B_ESV_468;size=25543	k:Animalia	1.00	p:Arthropoda	1.00	c:Insecta	0.99	o:Orthoptera	0.90	f:Tettigoniidae	0.89	g:Psorodonotus	0.07	s:Psorodonotus fieberi	0.04	0.34578	0.24534	TCTGTCGGCTGGGATTGCTCATGCCGGAGCTTCAGTAGATTTAGCAATTTTCTCCTTGCACCTTGCCGGTGCCTCATCAATCCTGGGGGCAGTTAATTTTATCACCACAACCATTAATATACGAGCCCCTGGAATATCTTTAGATCAAACCCCCTTATTTGTTTGGGCTGTAGCTATTACTGCACTTCTGCTTCTTTTATCTTTA
B_ESV_468;size=25543	k:Animalia	1.00	p:Arthropoda	1.00	c:Insecta	0.99	o:Orthoptera	0.90	f:Tettigoniidae	0.89	g:Psorodonotus	0.07	s:Psorodonotus giresun	0.02	0.34557	0.24534	TCTGTCGGCTGGGATTGCTCATGCCGGAGCTTCAGTAGATTTAGCAATTTTCTCCTTGCACCTTGCCGGTGCCTCATCAATCCTGGGGGCAGTTAATTTTATCACCACAACCATTAATATACGAGCCCCTGGAATATCTTTAGATCAAACCCCCTTATTTGTTTGGGCTGTAGCTATTACTGCACTTCTGCTTCTTTTATCTTTA
B_ESV_468;size=25543	k:Animalia	1.00	p:Arthropoda	1.00	c:Insecta	0.99	o:Orthoptera	0.90	f:Tettigoniidae	0.89	g:Psorodonotus	0.07	s:Psorodonotus macedonicus	0.01	0.34548	0.24534	TCTGTCGGCTGGGATTGCTCATGCCGGAGCTTCAGTAGATTTAGCAATTTTCTCCTTGCACCTTGCCGGTGCCTCATCAATCCTGGGGGCAGTTAATTTTATCACCACAACCATTAATATACGAGCCCCTGGAATATCTTTAGATCAAACCCCCTTATTTGTTTGGGCTGTAGCTATTACTGCACTTCTGCTTCTTTTATCTTTA
B_ESV_468;size=25543	k:Animalia	1.00	p:Arthropoda	1.00	c:Insecta	0.99	o:Orthoptera	0.90	f:Tettigoniidae	0.89	g:Platycleis	0.06	s:Platycleis affinis	0.06	0.34589	0.24534	TCTGTCGGCTGGGATTGCTCATGCCGGAGCTTCAGTAGATTTAGCAATTTTCTCCTTGCACCTTGCCGGTGCCTCATCAATCCTGGGGGCAGTTAATTTTATCACCACAACCATTAATATACGAGCCCCTGGAATATCTTTAGATCAAACCCCCTTATTTGTTTGGGCTGTAGCTATTACTGCACTTCTGCTTCTTTTATCTTTA
B_ESV_468;size=25543	k:Animalia	1.00	p:Arthropoda	1.00	c:Insecta	0.99	o:Orthoptera	0.90	f:Tettigoniidae	0.89	g:Ducetia	0.01	s:Ducetia sp. 1 MKT-2024a	0.01	0.34482	0.24534	TCTGTCGGCTGGGATTGCTCATGCCGGAGCTTCAGTAGATTTAGCAATTTTCTCCTTGCACCTTGCCGGTGCCTCATCAATCCTGGGGGCAGTTAATTTTATCACCACAACCATTAATATACGAGCCCCTGGAATATCTTTAGATCAAACCCCCTTATTTGTTTGGGCTGTAGCTATTACTGCACTTCTGCTTCTTTTATCTTTA
B_ESV_468;size=25543	k:Animalia	1.00	p:Arthropoda	1.00	c:Insecta	0.99	o:Orthoptera	0.90	f:Tettigoniidae	0.89	g:Odontura	0.01	s:Odontura aspericauda	0.01	0.34483	0.24534	TCTGTCGGCTGGGATTGCTCATGCCGGAGCTTCAGTAGATTTAGCAATTTTCTCCTTGCACCTTGCCGGTGCCTCATCAATCCTGGGGGCAGTTAATTTTATCACCACAACCATTAATATACGAGCCCCTGGAATATCTTTAGATCAAACCCCCTTATTTGTTTGGGCTGTAGCTATTACTGCACTTCTGCTTCTTTTATCTTTA
B_ESV_468;size=25543	k:Animalia	1.00	p:Arthropoda	1.00	c:Insecta	0.99	o:Diptera	0.07	f:Culicidae	0.03	g:Anopheles	0.03	s:Anopheles punctulatus	0.03	0.08991	0.24534	TCTGTCGGCTGGGATTGCTCATGCCGGAGCTTCAGTAGATTTAGCAATTTTCTCCTTGCACCTTGCCGGTGCCTCATCAATCCTGGGGGCAGTTAATTTTATCACCACAACCATTAATATACGAGCCCCTGGAATATCTTTAGATCAAACCCCCTTATTTGTTTGGGCTGTAGCTATTACTGCACTTCTGCTTCTTTTATCTTTA
B_ESV_468;size=25543	k:Animalia	1.00	p:Arthropoda	1.00	c:Insecta	0.99	o:Diptera	0.07	f:Chironomidae	0.02	g:Eukiefferiella	0.02	s:Eukiefferiella claripennis	0.02	0.09258	0.24534	TCTGTCGGCTGGGATTGCTCATGCCGGAGCTTCAGTAGATTTAGCAATTTTCTCCTTGCACCTTGCCGGTGCCTCATCAATCCTGGGGGCAGTTAATTTTATCACCACAACCATTAATATACGAGCCCCTGGAATATCTTTAGATCAAACCCCCTTATTTGTTTGGGCTGTAGCTATTACTGCACTTCTGCTTCTTTTATCTTTA
B_ESV_468;size=25543	k:Animalia	1.00	p:Arthropoda	1.00	c:Insecta	0.99	o:Coleoptera	0.01	f:Melyridae	0.01	g:Danacea	0.01	s:Danacea pallipes	0.01	0.06160	0.24534	TCTGTCGGCTGGGATTGCTCATGCCGGAGCTTCAGTAGATTTAGCAATTTTCTCCTTGCACCTTGCCGGTGCCTCATCAATCCTGGGGGCAGTTAATTTTATCACCACAACCATTAATATACGAGCCCCTGGAATATCTTTAGATCAAACCCCCTTATTTGTTTGGGCTGTAGCTATTACTGCACTTCTGCTTCTTTTATCTTTA
B_ESV_468;size=25543	k:Animalia	1.00	p:Arthropoda	1.00	c:Insecta	0.99	o:Lepidoptera	0.01	f:Tortricidae	0.01	g:Choristoneura	0.01	s:Choristoneura fractivittana	0.01	0.11019	0.24534	TCTGTCGGCTGGGATTGCTCATGCCGGAGCTTCAGTAGATTTAGCAATTTTCTCCTTGCACCTTGCCGGTGCCTCATCAATCCTGGGGGCAGTTAATTTTATCACCACAACCATTAATATACGAGCCCCTGGAATATCTTTAGATCAAACCCCCTTATTTGTTTGGGCTGTAGCTATTACTGCACTTCTGCTTCTTTTATCTTTA
B_ESV_468;size=25543	k:Animalia	1.00	p:Arthropoda	1.00	c:Insecta	0.99	o:Mecoptera	0.01	f:Panorpidae	0.01	g:Panorpa	0.01	s:Panorpa biclada	0.01	0.06015	0.24534	TCTGTCGGCTGGGATTGCTCATGCCGGAGCTTCAGTAGATTTAGCAATTTTCTCCTTGCACCTTGCCGGTGCCTCATCAATCCTGGGGGCAGTTAATTTTATCACCACAACCATTAATATACGAGCCCCTGGAATATCTTTAGATCAAACCCCCTTATTTGTTTGGGCTGTAGCTATTACTGCACTTCTGCTTCTTTTATCTTTA
B_ESV_468;size=25543	k:Animalia	1.00	p:Arthropoda	1.00	c:Collembola	0.01	o:Entomobryomorpha	0.01	f:Entomobryidae	0.01	g:Entomobrya	0.01	s:Entomobrya assuta	0.01	0.05496	0.24534	TCTGTCGGCTGGGATTGCTCATGCCGGAGCTTCAGTAGATTTAGCAATTTTCTCCTTGCACCTTGCCGGTGCCTCATCAATCCTGGGGGCAGTTAATTTTATCACCACAACCATTAATATACGAGCCCCTGGAATATCTTTAGATCAAACCCCCTTATTTGTTTGGGCTGTAGCTATTACTGCACTTCTGCTTCTTTTATCTTTA
B_ESV_469;size=25502	k:Animalia	1.00	p:Arthropoda	1.00	c:Insecta	1.00	o:Diptera	0.95	f:Muscidae	0.59	g:Helina	0.20	s:Helina evecta	0.15	0.24228	0.01803	CCTATCTTCTAATATTGCACATAGAGGTGCATCAGTAGATCTAGCTATTTTCAGATTACATTTAGCAGGAATTAGATCTATTTTAGGTGCCGTAAACTTTATTACTACTATTATTAATATACGATCAACAGGAATTAATTTCGATCGAATACCTTTATTTGTATGATCAGTATTAATTACAGCTGTATTACTTTTACTTTCATTA
B_ESV_469;size=25502	k:Animalia	1.00	p:Arthropoda	1.00	c:Insecta	1.00	o:Diptera	0.95	f:Muscidae	0.59	g:Helina	0.20	s:Helina pectinata	0.02	0.23803	0.01803	CCTATCTTCTAATATTGCACATAGAGGTGCATCAGTAGATCTAGCTATTTTCAGATTACATTTAGCAGGAATTAGATCTATTTTAGGTGCCGTAAACTTTATTACTACTATTATTAATATACGATCAACAGGAATTAATTTCGATCGAATACCTTTATTTGTATGATCAGTATTAATTACAGCTGTATTACTTTTACTTTCATTA
B_ESV_469;size=25502	k:Animalia	1.00	p:Arthropoda	1.00	c:Insecta	1.00	o:Diptera	0.95	f:Muscidae	0.59	g:Helina	0.20	s:Helina annosa	0.01	0.23783	0.01803	CCTATCTTCTAATATTGCACATAGAGGTGCATCAGTAGATCTAGCTATTTTCAGATTACATTTAGCAGGAATTAGATCTATTTTAGGTGCCGTAAACTTTATTACTACTATTATTAATATACGATCAACAGGAATTAATTTCGATCGAATACCTTTATTTGTATGATCAGTATTAATTACAGCTGTATTACTTTTACTTTCATTA
B_ESV_469;size=25502	k:Animalia	1.00	p:Arthropoda	1.00	c:Insecta	1.00	o:Diptera	0.95	f:Muscidae	0.59	g:Helina	0.20	s:Helina cinerella	0.01	0.23783	0.01803	CCTATCTTCTAATATTGCACATAGAGGTGCATCAGTAGATCTAGCTATTTTCAGATTACATTTAGCAGGAATTAGATCTATTTTAGGTGCCGTAAACTTTATTACTACTATTATTAATATACGATCAACAGGAATTAATTTCGATCGAATACCTTTATTTGTATGATCAGTATTAATTACAGCTGTATTACTTTTACTTTCATTA
B_ESV_469;size=25502	k:Animalia	1.00	p:Arthropoda	1.00	c:Insecta	1.00	o:Diptera	0.95	f:Muscidae	0.59	g:Atherigona	0.14	s:Atherigona theodori	0.14	0.23932	0.01803	CCTATCTTCTAATATTGCACATAGAGGTGCATCAGTAGATCTAGCTATTTTCAGATTACATTTAGCAGGAATTAGATCTATTTTAGGTGCCGTAAACTTTATTACTACTATTATTAATATACGATCAACAGGAATTAATTTCGATCGAATACCTTTATTTGTATGATCAGTATTAATTACAGCTGTATTACTTTTACTTTCATTA
B_ESV_469;size=25502	k:Animalia	1.00	p:Arthropoda	1.00	c:Insecta	1.00	o:Diptera	0.95	f:Muscidae	0.59	g:Spilogona	0.13	s:Spilogona deflorata	0.10	0.23714	0.01803	CCTATCTTCTAATATTGCACATAGAGGTGCATCAGTAGATCTAGCTATTTTCAGATTACATTTAGCAGGAATTAGATCTATTTTAGGTGCCGTAAACTTTATTACTACTATTATTAATATACGATCAACAGGAATTAATTTCGATCGAATACCTTTATTTGTATGATCAGTATTAATTACAGCTGTATTACTTTTACTTTCATTA
B_ESV_469;size=25502	k:Animalia	1.00	p:Arthropoda	1.00	c:Insecta	1.00	o:Diptera	0.95	f:Muscidae	0.59	g:Spilogona	0.13	s:Spilogona leucogaster	0.01	0.23469	0.01803	CCTATCTTCTAATATTGCACATAGAGGTGCATCAGTAGATCTAGCTATTTTCAGATTACATTTAGCAGGAATTAGATCTATTTTAGGTGCCGTAAACTTTATTACTACTATTATTAATATACGATCAACAGGAATTAATTTCGATCGAATACCTTTATTTGTATGATCAGTATTAATTACAGCTGTATTACTTTTACTTTCATTA
B_ESV_469;size=25502	k:Animalia	1.00	p:Arthropoda	1.00	c:Insecta	1.00	o:Diptera	0.95	f:Muscidae	0.59	g:Spilogona	0.13	s:Spilogona megastoma	0.01	0.23468	0.01803	CCTATCTTCTAATATTGCACATAGAGGTGCATCAGTAGATCTAGCTATTTTCAGATTACATTTAGCAGGAATTAGATCTATTTTAGGTGCCGTAAACTTTATTACTACTATTATTAATATACGATCAACAGGAATTAATTTCGATCGAATACCTTTATTTGTATGATCAGTATTAATTACAGCTGTATTACTTTTACTTTCATTA
B_ESV_469;size=25502	k:Animalia	1.00	p:Arthropoda	1.00	c:Insecta	1.00	o:Diptera	0.95	f:Muscidae	0.59	g:Coenosia	0.10	s:Coenosia attenuata	0.07	0.23492	0.01803	CCTATCTTCTAATATTGCACATAGAGGTGCATCAGTAGATCTAGCTATTTTCAGATTACATTTAGCAGGAATTAGATCTATTTTAGGTGCCGTAAACTTTATTACTACTATTATTAATATACGATCAACAGGAATTAATTTCGATCGAATACCTTTATTTGTATGATCAGTATTAATTACAGCTGTATTACTTTTACTTTCATTA
B_ESV_469;size=25502	k:Animalia	1.00	p:Arthropoda	1.00	c:Insecta	1.00	o:Diptera	0.95	f:Muscidae	0.59	g:Coenosia	0.10	s:Coenosia tigrina	0.02	0.23370	0.01803	CCTATCTTCTAATATTGCACATAGAGGTGCATCAGTAGATCTAGCTATTTTCAGATTACATTTAGCAGGAATTAGATCTATTTTAGGTGCCGTAAACTTTATTACTACTATTATTAATATACGATCAACAGGAATTAATTTCGATCGAATACCTTTATTTGTATGATCAGTATTAATTACAGCTGTATTACTTTTACTTTCATTA
B_ESV_469;size=25502	k:Animalia	1.00	p:Arthropoda	1.00	c:Insecta	1.00	o:Diptera	0.95	f:Muscidae	0.59	g:Coenosia	0.10	s:Coenosia atra	0.01	0.23354	0.01803	CCTATCTTCTAATATTGCACATAGAGGTGCATCAGTAGATCTAGCTATTTTCAGATTACATTTAGCAGGAATTAGATCTATTTTAGGTGCCGTAAACTTTATTACTACTATTATTAATATACGATCAACAGGAATTAATTTCGATCGAATACCTTTATTTGTATGATCAGTATTAATTACAGCTGTATTACTTTTACTTTCATTA
B_ESV_469;size=25502	k:Animalia	1.00	p:Arthropoda	1.00	c:Insecta	1.00	o:Diptera	0.95	f:Muscidae	0.59	g:Opsolasia	0.01	s:Opsolasia orichalcea	0.01	0.23150	0.01803	CCTATCTTCTAATATTGCACATAGAGGTGCATCAGTAGATCTAGCTATTTTCAGATTACATTTAGCAGGAATTAGATCTATTTTAGGTGCCGTAAACTTTATTACTACTATTATTAATATACGATCAACAGGAATTAATTTCGATCGAATACCTTTATTTGTATGATCAGTATTAATTACAGCTGTATTACTTTTACTTTCATTA
B_ESV_469;size=25502	k:Animalia	1.00	p:Arthropoda	1.00	c:Insecta	1.00	o:Diptera	0.95	f:Anthomyiidae	0.18	g:Lasiomma	0.11	s:Lasiomma atricaudum	0.11	0.19632	0.01803	CCTATCTTCTAATATTGCACATAGAGGTGCATCAGTAGATCTAGCTATTTTCAGATTACATTTAGCAGGAATTAGATCTATTTTAGGTGCCGTAAACTTTATTACTACTATTATTAATATACGATCAACAGGAATTAATTTCGATCGAATACCTTTATTTGTATGATCAGTATTAATTACAGCTGTATTACTTTTACTTTCATTA
B_ESV_469;size=25502	k:Animalia	1.00	p:Arthropoda	1.00	c:Insecta	1.00	o:Diptera	0.95	f:Anthomyiidae	0.18	g:Egle	0.03	s:Egle rhinotmeta	0.01	0.18967	0.01803	CCTATCTTCTAATATTGCACATAGAGGTGCATCAGTAGATCTAGCTATTTTCAGATTACATTTAGCAGGAATTAGATCTATTTTAGGTGCCGTAAACTTTATTACTACTATTATTAATATACGATCAACAGGAATTAATTTCGATCGAATACCTTTATTTGTATGATCAGTATTAATTACAGCTGTATTACTTTTACTTTCATTA
B_ESV_469;size=25502	k:Animalia	1.00	p:Arthropoda	1.00	c:Insecta	1.00	o:Diptera	0.95	f:Anthomyiidae	0.18	g:Egle	0.03	s:Egle subarctica	0.01	0.18967	0.01803	CCTATCTTCTAATATTGCACATAGAGGTGCATCAGTAGATCTAGCTATTTTCAGATTACATTTAGCAGGAATTAGATCTATTTTAGGTGCCGTAAACTTTATTACTACTATTATTAATATACGATCAACAGGAATTAATTTCGATCGAATACCTTTATTTGTATGATCAGTATTAATTACAGCTGTATTACTTTTACTTTCATTA
B_ESV_469;size=25502	k:Animalia	1.00	p:Arthropoda	1.00	c:Insecta	1.00	o:Diptera	0.95	f:Anthomyiidae	0.18	g:Adia	0.01	s:Adia cinerella	0.01	0.18918	0.01803	CCTATCTTCTAATATTGCACATAGAGGTGCATCAGTAGATCTAGCTATTTTCAGATTACATTTAGCAGGAATTAGATCTATTTTAGGTGCCGTAAACTTTATTACTACTATTATTAATATACGATCAACAGGAATTAATTTCGATCGAATACCTTTATTTGTATGATCAGTATTAATTACAGCTGTATTACTTTTACTTTCATTA
B_ESV_469;size=25502	k:Animalia	1.00	p:Arthropoda	1.00	c:Insecta	1.00	o:Diptera	0.95	f:Anthomyiidae	0.18	g:Eutrichota	0.01	s:Eutrichota pilimana	0.01	0.18926	0.01803	CCTATCTTCTAATATTGCACATAGAGGTGCATCAGTAGATCTAGCTATTTTCAGATTACATTTAGCAGGAATTAGATCTATTTTAGGTGCCGTAAACTTTATTACTACTATTATTAATATACGATCAACAGGAATTAATTTCGATCGAATACCTTTATTTGTATGATCAGTATTAATTACAGCTGTATTACTTTTACTTTCATTA
B_ESV_469;size=25502	k:Animalia	1.00	p:Arthropoda	1.00	c:Insecta	1.00	o:Diptera	0.95	f:Anthomyiidae	0.18	g:Pegoplata	0.01	s:Pegoplata aestiva	0.01	0.18919	0.01803	CCTATCTTCTAATATTGCACATAGAGGTGCATCAGTAGATCTAGCTATTTTCAGATTACATTTAGCAGGAATTAGATCTATTTTAGGTGCCGTAAACTTTATTACTACTATTATTAATATACGATCAACAGGAATTAATTTCGATCGAATACCTTTATTTGTATGATCAGTATTAATTACAGCTGTATTACTTTTACTTTCATTA
B_ESV_469;size=25502	k:Animalia	1.00	p:Arthropoda	1.00	c:Insecta	1.00	o:Diptera	0.95	f:Calliphoridae	0.05	g:Lucilia	0.04	s:Lucilia sericata	0.02	0.18485	0.01803	CCTATCTTCTAATATTGCACATAGAGGTGCATCAGTAGATCTAGCTATTTTCAGATTACATTTAGCAGGAATTAGATCTATTTTAGGTGCCGTAAACTTTATTACTACTATTATTAATATACGATCAACAGGAATTAATTTCGATCGAATACCTTTATTTGTATGATCAGTATTAATTACAGCTGTATTACTTTTACTTTCATTA
B_ESV_469;size=25502	k:Animalia	1.00	p:Arthropoda	1.00	c:Insecta	1.00	o:Diptera	0.95	f:Calliphoridae	0.05	g:Lucilia	0.04	s:Lucilia cuprina	0.01	0.18470	0.01803	CCTATCTTCTAATATTGCACATAGAGGTGCATCAGTAGATCTAGCTATTTTCAGATTACATTTAGCAGGAATTAGATCTATTTTAGGTGCCGTAAACTTTATTACTACTATTATTAATATACGATCAACAGGAATTAATTTCGATCGAATACCTTTATTTGTATGATCAGTATTAATTACAGCTGTATTACTTTTACTTTCATTA
B_ESV_469;size=25502	k:Animalia	1.00	p:Arthropoda	1.00	c:Insecta	1.00	o:Diptera	0.95	f:Calliphoridae	0.05	g:Lucilia	0.04	s:Lucilia magnicornis	0.01	0.18471	0.01803	CCTATCTTCTAATATTGCACATAGAGGTGCATCAGTAGATCTAGCTATTTTCAGATTACATTTAGCAGGAATTAGATCTATTTTAGGTGCCGTAAACTTTATTACTACTATTATTAATATACGATCAACAGGAATTAATTTCGATCGAATACCTTTATTTGTATGATCAGTATTAATTACAGCTGTATTACTTTTACTTTCATTA
B_ESV_469;size=25502	k:Animalia	1.00	p:Arthropoda	1.00	c:Insecta	1.00	o:Diptera	0.95	f:Calliphoridae	0.05	g:Melanomya	0.01	s:Melanomya nana	0.01	0.18425	0.01803	CCTATCTTCTAATATTGCACATAGAGGTGCATCAGTAGATCTAGCTATTTTCAGATTACATTTAGCAGGAATTAGATCTATTTTAGGTGCCGTAAACTTTATTACTACTATTATTAATATACGATCAACAGGAATTAATTTCGATCGAATACCTTTATTTGTATGATCAGTATTAATTACAGCTGTATTACTTTTACTTTCATTA
B_ESV_469;size=25502	k:Animalia	1.00	p:Arthropoda	1.00	c:Insecta	1.00	o:Diptera	0.95	f:Tachinidae	0.04	g:Siphona	0.01	s:Siphona Janzen03	0.01	0.18319	0.01803	CCTATCTTCTAATATTGCACATAGAGGTGCATCAGTAGATCTAGCTATTTTCAGATTACATTTAGCAGGAATTAGATCTATTTTAGGTGCCGTAAACTTTATTACTACTATTATTAATATACGATCAACAGGAATTAATTTCGATCGAATACCTTTATTTGTATGATCAGTATTAATTACAGCTGTATTACTTTTACTTTCATTA
B_ESV_469;size=25502	k:Animalia	1.00	p:Arthropoda	1.00	c:Insecta	1.00	o:Diptera	0.95	f:Agromyzidae	0.01	g:Phytoliriomyza	0.01	s:Phytoliriomyza dorsata	0.01	0.18356	0.01803	CCTATCTTCTAATATTGCACATAGAGGTGCATCAGTAGATCTAGCTATTTTCAGATTACATTTAGCAGGAATTAGATCTATTTTAGGTGCCGTAAACTTTATTACTACTATTATTAATATACGATCAACAGGAATTAATTTCGATCGAATACCTTTATTTGTATGATCAGTATTAATTACAGCTGTATTACTTTTACTTTCATTA
B_ESV_469;size=25502	k:Animalia	1.00	p:Arthropoda	1.00	c:Insecta	1.00	o:Diptera	0.95	f:Ceratopogonidae	0.01	g:Culicoides	0.01	s:Culicoides obsoletus	0.01	0.18307	0.01803	CCTATCTTCTAATATTGCACATAGAGGTGCATCAGTAGATCTAGCTATTTTCAGATTACATTTAGCAGGAATTAGATCTATTTTAGGTGCCGTAAACTTTATTACTACTATTATTAATATACGATCAACAGGAATTAATTTCGATCGAATACCTTTATTTGTATGATCAGTATTAATTACAGCTGTATTACTTTTACTTTCATTA
B_ESV_469;size=25502	k:Animalia	1.00	p:Arthropoda	1.00	c:Insecta	1.00	o:Diptera	0.95	f:Chamaemyiidae	0.01	g:Leucopis	0.01	s:Leucopis sp. TAW3	0.01	0.18381	0.01803	CCTATCTTCTAATATTGCACATAGAGGTGCATCAGTAGATCTAGCTATTTTCAGATTACATTTAGCAGGAATTAGATCTATTTTAGGTGCCGTAAACTTTATTACTACTATTATTAATATACGATCAACAGGAATTAATTTCGATCGAATACCTTTATTTGTATGATCAGTATTAATTACAGCTGTATTACTTTTACTTTCATTA
B_ESV_469;size=25502	k:Animalia	1.00	p:Arthropoda	1.00	c:Insecta	1.00	o:Diptera	0.95	f:Phoridae	0.01	g:Conicera	0.01	s:Conicera floricola	0.01	0.18208	0.01803	CCTATCTTCTAATATTGCACATAGAGGTGCATCAGTAGATCTAGCTATTTTCAGATTACATTTAGCAGGAATTAGATCTATTTTAGGTGCCGTAAACTTTATTACTACTATTATTAATATACGATCAACAGGAATTAATTTCGATCGAATACCTTTATTTGTATGATCAGTATTAATTACAGCTGTATTACTTTTACTTTCATTA
B_ESV_469;size=25502	k:Animalia	1.00	p:Arthropoda	1.00	c:Insecta	1.00	o:Diptera	0.95	f:Phoridae	0.01	g:Megaselia	0.01	s:Megaselia albizona	0.01	0.18064	0.01803	CCTATCTTCTAATATTGCACATAGAGGTGCATCAGTAGATCTAGCTATTTTCAGATTACATTTAGCAGGAATTAGATCTATTTTAGGTGCCGTAAACTTTATTACTACTATTATTAATATACGATCAACAGGAATTAATTTCGATCGAATACCTTTATTTGTATGATCAGTATTAATTACAGCTGTATTACTTTTACTTTCATTA
B_ESV_469;size=25502	k:Animalia	1.00	p:Arthropoda	1.00	c:Insecta	1.00	o:Diptera	0.95	f:Sarcophagidae	0.01	g:Boettcheria	0.01	s:Boettcheria cimbicis	0.01	0.18362	0.01803	CCTATCTTCTAATATTGCACATAGAGGTGCATCAGTAGATCTAGCTATTTTCAGATTACATTTAGCAGGAATTAGATCTATTTTAGGTGCCGTAAACTTTATTACTACTATTATTAATATACGATCAACAGGAATTAATTTCGATCGAATACCTTTATTTGTATGATCAGTATTAATTACAGCTGTATTACTTTTACTTTCATTA
B_ESV_469;size=25502	k:Animalia	1.00	p:Arthropoda	1.00	c:Insecta	1.00	o:Diptera	0.95	f:Syrphidae	0.01	g:Eristalis	0.01	s:Eristalis stipator	0.01	0.18324	0.01803	CCTATCTTCTAATATTGCACATAGAGGTGCATCAGTAGATCTAGCTATTTTCAGATTACATTTAGCAGGAATTAGATCTATTTTAGGTGCCGTAAACTTTATTACTACTATTATTAATATACGATCAACAGGAATTAATTTCGATCGAATACCTTTATTTGTATGATCAGTATTAATTACAGCTGTATTACTTTTACTTTCATTA
B_ESV_469;size=25502	k:Animalia	1.00	p:Arthropoda	1.00	c:Insecta	1.00	o:Coleoptera	0.02	f:Carabidae	0.01	g:Bembidion	0.01	s:Bembidion ampliatum	0.01	0.06231	0.01803	CCTATCTTCTAATATTGCACATAGAGGTGCATCAGTAGATCTAGCTATTTTCAGATTACATTTAGCAGGAATTAGATCTATTTTAGGTGCCGTAAACTTTATTACTACTATTATTAATATACGATCAACAGGAATTAATTTCGATCGAATACCTTTATTTGTATGATCAGTATTAATTACAGCTGTATTACTTTTACTTTCATTA
B_ESV_469;size=25502	k:Animalia	1.00	p:Arthropoda	1.00	c:Insecta	1.00	o:Coleoptera	0.02	f:Scarabaeidae	0.01	g:Canthidium	0.01	s:Canthidium gerstaeckeri	0.01	0.06237	0.01803	CCTATCTTCTAATATTGCACATAGAGGTGCATCAGTAGATCTAGCTATTTTCAGATTACATTTAGCAGGAATTAGATCTATTTTAGGTGCCGTAAACTTTATTACTACTATTATTAATATACGATCAACAGGAATTAATTTCGATCGAATACCTTTATTTGTATGATCAGTATTAATTACAGCTGTATTACTTTTACTTTCATTA
B_ESV_469;size=25502	k:Animalia	1.00	p:Arthropoda	1.00	c:Insecta	1.00	o:Lepidoptera	0.02	f:Hepialidae	0.01	g:Triodia	0.01	s:Triodia sylvina	0.01	0.10749	0.01803	CCTATCTTCTAATATTGCACATAGAGGTGCATCAGTAGATCTAGCTATTTTCAGATTACATTTAGCAGGAATTAGATCTATTTTAGGTGCCGTAAACTTTATTACTACTATTATTAATATACGATCAACAGGAATTAATTTCGATCGAATACCTTTATTTGTATGATCAGTATTAATTACAGCTGTATTACTTTTACTTTCATTA
B_ESV_470;size=25494	k:Animalia	1.00	p:Arthropoda	1.00	c:Insecta	1.00	o:Diptera	1.00	f:Sciaridae	1.00	g:Bradysia	1.00	s:Bradysia tilicola	1.00	0.37207	0.31052	TCTTTCATCTACTTTATCTCATTCAGGGGCTTCAGTAGATCTTTCTATTTTTTCCCTTCATTTAGCTGGAATTTCTTCAATTTTAGGGGCTGTAAATTTCATTTCAACTATTATTAATATACGGACACCAGGGATATCTTTTGATAAGATGTCTTTATTTATTTGATCGGTATTAATCACGGCCATTCTTTTGCTTTTATCATTA
B_ESV_471;size=25182	k:Animalia	1.00	p:Arthropoda	1.00	c:Insecta	1.00	o:Hymenoptera	1.00	f:Megachilidae	1.00	g:Megachile	1.00	s:Megachile leachella	1.00	0.40834	0.99289	CCTATCTTTATATATATTTCATCCTTCTCCATCCGTAGATTTAACTATTTTTTCATTACATTTATCAGGTATCTCTTCAATTATTGGATCATTAAATTTTATAGTTACTATTTTATTAATAAAAAATTATTCATTAAATTATAGACAAATAACTTTATTTCCATGATCAATTTTTATTACAACAATATTACTTTTATTATCCTTA
B_ESV_472;size=25095	k:Animalia	1.00	p:Arthropoda	1.00	c:Insecta	1.00	o:Orthoptera	1.00	f:Acrididae	1.00	g:Calliptamus	1.00	s:Calliptamus barbarus	1.00	0.43841	0.28286	ACTTGCAGGGGCAATCGCCCATGGGGGTGCATCGGTAGACCTAGCCATTTTCTCACTTCATCTTGCTGGTGTATCTTCAATCCTAGGAGCAGTAAATTTTATTACAACAGCAATTAATATACGATCAGAGAGCATAACTTTAGATCAAACACCATTATTTGTATGATCAGTAGCCATTACAGCACTATTATTACTCCTATCATTA
B_ESV_473;size=25049	k:Animalia	1.00	p:Arthropoda	1.00	c:Insecta	1.00	o:Lepidoptera	1.00	f:Pyralidae	1.00	g:Hypsotropa	1.00	s:Hypsotropa limbella	1.00	0.37905	0.39609	TTTATCTTCAAATATTGCTCACGGAGGTAGCTCAGTAGATCTTGCTATTTTTTCCCTTCATTTAGCCGGTATCTCTTCTATTTTAGGGGCTATTAATTTTATTACTACCATTATTAACATAAAATTAAATGGTTTATCATTTGATCAAATACCTTTATTTGTTTGAGCTGTAGGAATTACAGCCTTATTACTTCTTTTATCCCTC
B_ESV_474;size=24934	k:Animalia	1.00	p:Arthropoda	1.00	c:Insecta	1.00	o:Diptera	1.00	f:Muscidae	1.00	g:Helina	1.00	s:Helina trivittata	0.42	0.35041	0.18329	ATTATCATCTAACATTGCTCATATAGGGGCTTCTGTAGATTTAGCTATTTTTTCACTTCATTTAGCAGGAATTTCTTCAATTTTAGGAGCTGTAAATTTTATTACTACTGTAATTAATATACGATCTATAGGAATTACATTTGATCGAATACCTTTATTTGTTTGATCCGTAATAATTACAGCTGTATTATTACTTTTATATTTA
B_ESV_474;size=24934	k:Animalia	1.00	p:Arthropoda	1.00	c:Insecta	1.00	o:Diptera	1.00	f:Muscidae	1.00	g:Helina	1.00	s:Helina setiventris	0.38	0.34918	0.18329	ATTATCATCTAACATTGCTCATATAGGGGCTTCTGTAGATTTAGCTATTTTTTCACTTCATTTAGCAGGAATTTCTTCAATTTTAGGAGCTGTAAATTTTATTACTACTGTAATTAATATACGATCTATAGGAATTACATTTGATCGAATACCTTTATTTGTTTGATCCGTAATAATTACAGCTGTATTATTACTTTTATATTTA
B_ESV_474;size=24934	k:Animalia	1.00	p:Arthropoda	1.00	c:Insecta	1.00	o:Diptera	1.00	f:Muscidae	1.00	g:Helina	1.00	s:Helina reversio	0.18	0.34464	0.18329	ATTATCATCTAACATTGCTCATATAGGGGCTTCTGTAGATTTAGCTATTTTTTCACTTCATTTAGCAGGAATTTCTTCAATTTTAGGAGCTGTAAATTTTATTACTACTGTAATTAATATACGATCTATAGGAATTACATTTGATCGAATACCTTTATTTGTTTGATCCGTAATAATTACAGCTGTATTATTACTTTTATATTTA
B_ESV_474;size=24934	k:Animalia	1.00	p:Arthropoda	1.00	c:Insecta	1.00	o:Diptera	1.00	f:Muscidae	1.00	g:Helina	1.00	s:Helina decipiens	0.02	0.34323	0.18329	ATTATCATCTAACATTGCTCATATAGGGGCTTCTGTAGATTTAGCTATTTTTTCACTTCATTTAGCAGGAATTTCTTCAATTTTAGGAGCTGTAAATTTTATTACTACTGTAATTAATATACGATCTATAGGAATTACATTTGATCGAATACCTTTATTTGTTTGATCCGTAATAATTACAGCTGTATTATTACTTTTATATTTA
B_ESV_475;size=24754	k:Animalia	1.00	p:Arthropoda	1.00	c:Insecta	1.00	o:Hymenoptera	1.00	f:Braconidae	1.00	g:Microplitis	1.00	s:Microplitis jft85	0.99	0.40160	0.44364	CTTATCTTTAATTTTAGGTCATGGGGGATTATCAGTTGATATAAGAATTTTTTCTTTACATTTAGCTGGTGTTTCATCTATTATAGGTGCAGTAAATTTTATTACAACTATTTATAATATACGATCTTATTATTTAAATTTAGATAAAATTTCTTTATTTATTTGATCTGTATTAATTACAGCAATTTTATTATTATTATCTTTA
B_ESV_475;size=24754	k:Animalia	1.00	p:Arthropoda	1.00	c:Insecta	1.00	o:Hymenoptera	1.00	f:Braconidae	1.00	g:Microplitis	1.00	s:Microplitis jft04	0.01	0.37133	0.44364	CTTATCTTTAATTTTAGGTCATGGGGGATTATCAGTTGATATAAGAATTTTTTCTTTACATTTAGCTGGTGTTTCATCTATTATAGGTGCAGTAAATTTTATTACAACTATTTATAATATACGATCTTATTATTTAAATTTAGATAAAATTTCTTTATTTATTTGATCTGTATTAATTACAGCAATTTTATTATTATTATCTTTA
B_ESV_476;size=24721	k:Animalia	1.00	p:Arthropoda	1.00	c:Insecta	1.00	o:Lepidoptera	0.94	f:Pieridae	0.16	g:Belenois	0.14	s:Belenois aurota	0.07	0.19490	0.03347	TCTTTCATCTAATATTGCCCACAGAGGAAGTTCAGTAGATCTAGCTATTTTCTCACTACATTTAGCTGGAATTTCTTCTATTTTAGGGGCTGTAAATTTTATTACAACTGTAATTAATATACGATCTAAAAATATATCTTTTGATCAAATACCATTATTTGTTTGAGCTGTAGCTATTACTGCTTTATTATTACTCCTTTCTCTT
B_ESV_476;size=24721	k:Animalia	1.00	p:Arthropoda	1.00	c:Insecta	1.00	o:Lepidoptera	0.94	f:Pieridae	0.16	g:Belenois	0.14	s:Belenois java	0.07	0.19490	0.03347	TCTTTCATCTAATATTGCCCACAGAGGAAGTTCAGTAGATCTAGCTATTTTCTCACTACATTTAGCTGGAATTTCTTCTATTTTAGGGGCTGTAAATTTTATTACAACTGTAATTAATATACGATCTAAAAATATATCTTTTGATCAAATACCATTATTTGTTTGAGCTGTAGCTATTACTGCTTTATTATTACTCCTTTCTCTT
B_ESV_476;size=24721	k:Animalia	1.00	p:Arthropoda	1.00	c:Insecta	1.00	o:Lepidoptera	0.94	f:Pieridae	0.16	g:Anaphaeis	0.01	s:Anaphaeis aurota	0.01	0.18782	0.03347	TCTTTCATCTAATATTGCCCACAGAGGAAGTTCAGTAGATCTAGCTATTTTCTCACTACATTTAGCTGGAATTTCTTCTATTTTAGGGGCTGTAAATTTTATTACAACTGTAATTAATATACGATCTAAAAATATATCTTTTGATCAAATACCATTATTTGTTTGAGCTGTAGCTATTACTGCTTTATTATTACTCCTTTCTCTT
B_ESV_476;size=24721	k:Animalia	1.00	p:Arthropoda	1.00	c:Insecta	1.00	o:Lepidoptera	0.94	f:Pieridae	0.16	g:Phoebis	0.01	s:Phoebis argante	0.01	0.18780	0.03347	TCTTTCATCTAATATTGCCCACAGAGGAAGTTCAGTAGATCTAGCTATTTTCTCACTACATTTAGCTGGAATTTCTTCTATTTTAGGGGCTGTAAATTTTATTACAACTGTAATTAATATACGATCTAAAAATATATCTTTTGATCAAATACCATTATTTGTTTGAGCTGTAGCTATTACTGCTTTATTATTACTCCTTTCTCTT
B_ESV_476;size=24721	k:Animalia	1.00	p:Arthropoda	1.00	c:Insecta	1.00	o:Lepidoptera	0.94	f:Notodontidae	0.13	g:Ianassa	0.05	s:Ianassa moribundaDHJ03	0.05	0.18752	0.03347	TCTTTCATCTAATATTGCCCACAGAGGAAGTTCAGTAGATCTAGCTATTTTCTCACTACATTTAGCTGGAATTTCTTCTATTTTAGGGGCTGTAAATTTTATTACAACTGTAATTAATATACGATCTAAAAATATATCTTTTGATCAAATACCATTATTTGTTTGAGCTGTAGCTATTACTGCTTTATTATTACTCCTTTCTCTT
B_ESV_476;size=24721	k:Animalia	1.00	p:Arthropoda	1.00	c:Insecta	1.00	o:Lepidoptera	0.94	f:Notodontidae	0.13	g:Oligocentria	0.05	s:Oligocentria pallida	0.05	0.18754	0.03347	TCTTTCATCTAATATTGCCCACAGAGGAAGTTCAGTAGATCTAGCTATTTTCTCACTACATTTAGCTGGAATTTCTTCTATTTTAGGGGCTGTAAATTTTATTACAACTGTAATTAATATACGATCTAAAAATATATCTTTTGATCAAATACCATTATTTGTTTGAGCTGTAGCTATTACTGCTTTATTATTACTCCTTTCTCTT
B_ESV_476;size=24721	k:Animalia	1.00	p:Arthropoda	1.00	c:Insecta	1.00	o:Lepidoptera	0.94	f:Notodontidae	0.13	g:Hemiceras	0.02	s:Hemiceras flava	0.01	0.18569	0.03347	TCTTTCATCTAATATTGCCCACAGAGGAAGTTCAGTAGATCTAGCTATTTTCTCACTACATTTAGCTGGAATTTCTTCTATTTTAGGGGCTGTAAATTTTATTACAACTGTAATTAATATACGATCTAAAAATATATCTTTTGATCAAATACCATTATTTGTTTGAGCTGTAGCTATTACTGCTTTATTATTACTCCTTTCTCTT
B_ESV_476;size=24721	k:Animalia	1.00	p:Arthropoda	1.00	c:Insecta	1.00	o:Lepidoptera	0.94	f:Oecophoridae	0.11	g:Tachystola	0.11	s:Tachystola sp. ANIC9	0.11	0.19223	0.03347	TCTTTCATCTAATATTGCCCACAGAGGAAGTTCAGTAGATCTAGCTATTTTCTCACTACATTTAGCTGGAATTTCTTCTATTTTAGGGGCTGTAAATTTTATTACAACTGTAATTAATATACGATCTAAAAATATATCTTTTGATCAAATACCATTATTTGTTTGAGCTGTAGCTATTACTGCTTTATTATTACTCCTTTCTCTT
B_ESV_476;size=24721	k:Animalia	1.00	p:Arthropoda	1.00	c:Insecta	1.00	o:Lepidoptera	0.94	f:Erebidae	0.10	g:Bleptina	0.07	s:Bleptina BioLep458	0.07	0.18477	0.03347	TCTTTCATCTAATATTGCCCACAGAGGAAGTTCAGTAGATCTAGCTATTTTCTCACTACATTTAGCTGGAATTTCTTCTATTTTAGGGGCTGTAAATTTTATTACAACTGTAATTAATATACGATCTAAAAATATATCTTTTGATCAAATACCATTATTTGTTTGAGCTGTAGCTATTACTGCTTTATTATTACTCCTTTCTCTT
B_ESV_476;size=24721	k:Animalia	1.00	p:Arthropoda	1.00	c:Insecta	1.00	o:Lepidoptera	0.94	f:Erebidae	0.10	g:Bleptina	0.07	s:Bleptina n. sp. 6	0.01	0.18316	0.03347	TCTTTCATCTAATATTGCCCACAGAGGAAGTTCAGTAGATCTAGCTATTTTCTCACTACATTTAGCTGGAATTTCTTCTATTTTAGGGGCTGTAAATTTTATTACAACTGTAATTAATATACGATCTAAAAATATATCTTTTGATCAAATACCATTATTTGTTTGAGCTGTAGCTATTACTGCTTTATTATTACTCCTTTCTCTT
B_ESV_476;size=24721	k:Animalia	1.00	p:Arthropoda	1.00	c:Insecta	1.00	o:Lepidoptera	0.94	f:Erebidae	0.10	g:Amaxia	0.01	s:Amaxia alejandraloriae	0.01	0.18172	0.03347	TCTTTCATCTAATATTGCCCACAGAGGAAGTTCAGTAGATCTAGCTATTTTCTCACTACATTTAGCTGGAATTTCTTCTATTTTAGGGGCTGTAAATTTTATTACAACTGTAATTAATATACGATCTAAAAATATATCTTTTGATCAAATACCATTATTTGTTTGAGCTGTAGCTATTACTGCTTTATTATTACTCCTTTCTCTT
B_ESV_476;size=24721	k:Animalia	1.00	p:Arthropoda	1.00	c:Insecta	1.00	o:Lepidoptera	0.94	f:Erebidae	0.10	g:Kakopoda	0.01	s:Kakopoda stygia	0.01	0.18174	0.03347	TCTTTCATCTAATATTGCCCACAGAGGAAGTTCAGTAGATCTAGCTATTTTCTCACTACATTTAGCTGGAATTTCTTCTATTTTAGGGGCTGTAAATTTTATTACAACTGTAATTAATATACGATCTAAAAATATATCTTTTGATCAAATACCATTATTTGTTTGAGCTGTAGCTATTACTGCTTTATTATTACTCCTTTCTCTT
B_ESV_476;size=24721	k:Animalia	1.00	p:Arthropoda	1.00	c:Insecta	1.00	o:Lepidoptera	0.94	f:Tineidae	0.06	g:tinBioLep01	0.04	s:tinBioLep01 BioLep8630	0.04	0.18434	0.03347	TCTTTCATCTAATATTGCCCACAGAGGAAGTTCAGTAGATCTAGCTATTTTCTCACTACATTTAGCTGGAATTTCTTCTATTTTAGGGGCTGTAAATTTTATTACAACTGTAATTAATATACGATCTAAAAATATATCTTTTGATCAAATACCATTATTTGTTTGAGCTGTAGCTATTACTGCTTTATTATTACTCCTTTCTCTT
B_ESV_476;size=24721	k:Animalia	1.00	p:Arthropoda	1.00	c:Insecta	1.00	o:Lepidoptera	0.94	f:Tineidae	0.06	g:Pelecystola	0.01	s:Pelecystola strigosa	0.01	0.18325	0.03347	TCTTTCATCTAATATTGCCCACAGAGGAAGTTCAGTAGATCTAGCTATTTTCTCACTACATTTAGCTGGAATTTCTTCTATTTTAGGGGCTGTAAATTTTATTACAACTGTAATTAATATACGATCTAAAAATATATCTTTTGATCAAATACCATTATTTGTTTGAGCTGTAGCTATTACTGCTTTATTATTACTCCTTTCTCTT
B_ESV_476;size=24721	k:Animalia	1.00	p:Arthropoda	1.00	c:Insecta	1.00	o:Lepidoptera	0.94	f:Tineidae	0.06	g:Triaxomera	0.01	s:Triaxomera parasitella	0.01	0.18325	0.03347	TCTTTCATCTAATATTGCCCACAGAGGAAGTTCAGTAGATCTAGCTATTTTCTCACTACATTTAGCTGGAATTTCTTCTATTTTAGGGGCTGTAAATTTTATTACAACTGTAATTAATATACGATCTAAAAATATATCTTTTGATCAAATACCATTATTTGTTTGAGCTGTAGCTATTACTGCTTTATTATTACTCCTTTCTCTT
B_ESV_476;size=24721	k:Animalia	1.00	p:Arthropoda	1.00	c:Insecta	1.00	o:Lepidoptera	0.94	f:Tineidae	0.06	g:tinBioLep1	0.01	s:tinBioLep1 BioLep8630	0.01	0.18325	0.03347	TCTTTCATCTAATATTGCCCACAGAGGAAGTTCAGTAGATCTAGCTATTTTCTCACTACATTTAGCTGGAATTTCTTCTATTTTAGGGGCTGTAAATTTTATTACAACTGTAATTAATATACGATCTAAAAATATATCTTTTGATCAAATACCATTATTTGTTTGAGCTGTAGCTATTACTGCTTTATTATTACTCCTTTCTCTT
B_ESV_476;size=24721	k:Animalia	1.00	p:Arthropoda	1.00	c:Insecta	1.00	o:Lepidoptera	0.94	f:Gelechiidae	0.05	g:Dichomeris	0.05	s:Dichomeris santarosensis	0.04	0.18272	0.03347	TCTTTCATCTAATATTGCCCACAGAGGAAGTTCAGTAGATCTAGCTATTTTCTCACTACATTTAGCTGGAATTTCTTCTATTTTAGGGGCTGTAAATTTTATTACAACTGTAATTAATATACGATCTAAAAATATATCTTTTGATCAAATACCATTATTTGTTTGAGCTGTAGCTATTACTGCTTTATTATTACTCCTTTCTCTT
B_ESV_476;size=24721	k:Animalia	1.00	p:Arthropoda	1.00	c:Insecta	1.00	o:Lepidoptera	0.94	f:Lepidoptera_incertae_sedis	0.04	g:Heliocosma	0.04	s:Heliocosma argyroleuca	0.04	0.18419	0.03347	TCTTTCATCTAATATTGCCCACAGAGGAAGTTCAGTAGATCTAGCTATTTTCTCACTACATTTAGCTGGAATTTCTTCTATTTTAGGGGCTGTAAATTTTATTACAACTGTAATTAATATACGATCTAAAAATATATCTTTTGATCAAATACCATTATTTGTTTGAGCTGTAGCTATTACTGCTTTATTATTACTCCTTTCTCTT
B_ESV_476;size=24721	k:Animalia	1.00	p:Arthropoda	1.00	c:Insecta	1.00	o:Lepidoptera	0.94	f:Lasiocampidae	0.04	g:Phyllodesma	0.03	s:Phyllodesma americana	0.03	0.18351	0.03347	TCTTTCATCTAATATTGCCCACAGAGGAAGTTCAGTAGATCTAGCTATTTTCTCACTACATTTAGCTGGAATTTCTTCTATTTTAGGGGCTGTAAATTTTATTACAACTGTAATTAATATACGATCTAAAAATATATCTTTTGATCAAATACCATTATTTGTTTGAGCTGTAGCTATTACTGCTTTATTATTACTCCTTTCTCTT
B_ESV_476;size=24721	k:Animalia	1.00	p:Arthropoda	1.00	c:Insecta	1.00	o:Lepidoptera	0.94	f:Depressariidae	0.04	g:Ethmia	0.03	s:Ethmia confusella	0.02	0.18276	0.03347	TCTTTCATCTAATATTGCCCACAGAGGAAGTTCAGTAGATCTAGCTATTTTCTCACTACATTTAGCTGGAATTTCTTCTATTTTAGGGGCTGTAAATTTTATTACAACTGTAATTAATATACGATCTAAAAATATATCTTTTGATCAAATACCATTATTTGTTTGAGCTGTAGCTATTACTGCTTTATTATTACTCCTTTCTCTT
B_ESV_476;size=24721	k:Animalia	1.00	p:Arthropoda	1.00	c:Insecta	1.00	o:Lepidoptera	0.94	f:Tortricidae	0.04	g:Anopina	0.01	s:Anopina ednana	0.01	0.18190	0.03347	TCTTTCATCTAATATTGCCCACAGAGGAAGTTCAGTAGATCTAGCTATTTTCTCACTACATTTAGCTGGAATTTCTTCTATTTTAGGGGCTGTAAATTTTATTACAACTGTAATTAATATACGATCTAAAAATATATCTTTTGATCAAATACCATTATTTGTTTGAGCTGTAGCTATTACTGCTTTATTATTACTCCTTTCTCTT
B_ESV_476;size=24721	k:Animalia	1.00	p:Arthropoda	1.00	c:Insecta	1.00	o:Lepidoptera	0.94	f:Tortricidae	0.04	g:Pseudexentera	0.01	s:Pseudexentera senatrix	0.01	0.18190	0.03347	TCTTTCATCTAATATTGCCCACAGAGGAAGTTCAGTAGATCTAGCTATTTTCTCACTACATTTAGCTGGAATTTCTTCTATTTTAGGGGCTGTAAATTTTATTACAACTGTAATTAATATACGATCTAAAAATATATCTTTTGATCAAATACCATTATTTGTTTGAGCTGTAGCTATTACTGCTTTATTATTACTCCTTTCTCTT
B_ESV_476;size=24721	k:Animalia	1.00	p:Arthropoda	1.00	c:Insecta	1.00	o:Lepidoptera	0.94	f:Elachistidae	0.03	g:Elachista	0.03	s:Elachista lamina	0.01	0.18290	0.03347	TCTTTCATCTAATATTGCCCACAGAGGAAGTTCAGTAGATCTAGCTATTTTCTCACTACATTTAGCTGGAATTTCTTCTATTTTAGGGGCTGTAAATTTTATTACAACTGTAATTAATATACGATCTAAAAATATATCTTTTGATCAAATACCATTATTTGTTTGAGCTGTAGCTATTACTGCTTTATTATTACTCCTTTCTCTT
B_ESV_476;size=24721	k:Animalia	1.00	p:Arthropoda	1.00	c:Insecta	1.00	o:Lepidoptera	0.94	f:Nepticulidae	0.02	g:Stigmella	0.02	s:Stigmella zelleriella	0.01	0.18263	0.03347	TCTTTCATCTAATATTGCCCACAGAGGAAGTTCAGTAGATCTAGCTATTTTCTCACTACATTTAGCTGGAATTTCTTCTATTTTAGGGGCTGTAAATTTTATTACAACTGTAATTAATATACGATCTAAAAATATATCTTTTGATCAAATACCATTATTTGTTTGAGCTGTAGCTATTACTGCTTTATTATTACTCCTTTCTCTT
B_ESV_476;size=24721	k:Animalia	1.00	p:Arthropoda	1.00	c:Insecta	1.00	o:Lepidoptera	0.94	f:Crambidae	0.02	g:Cosmopterosis	0.01	s:Cosmopterosis jasonhalli	0.01	0.18147	0.03347	TCTTTCATCTAATATTGCCCACAGAGGAAGTTCAGTAGATCTAGCTATTTTCTCACTACATTTAGCTGGAATTTCTTCTATTTTAGGGGCTGTAAATTTTATTACAACTGTAATTAATATACGATCTAAAAATATATCTTTTGATCAAATACCATTATTTGTTTGAGCTGTAGCTATTACTGCTTTATTATTACTCCTTTCTCTT
B_ESV_476;size=24721	k:Animalia	1.00	p:Arthropoda	1.00	c:Insecta	1.00	o:Lepidoptera	0.94	f:Noctuidae	0.02	g:Ponometia	0.01	s:Ponometia libedis	0.01	0.18110	0.03347	TCTTTCATCTAATATTGCCCACAGAGGAAGTTCAGTAGATCTAGCTATTTTCTCACTACATTTAGCTGGAATTTCTTCTATTTTAGGGGCTGTAAATTTTATTACAACTGTAATTAATATACGATCTAAAAATATATCTTTTGATCAAATACCATTATTTGTTTGAGCTGTAGCTATTACTGCTTTATTATTACTCCTTTCTCTT
B_ESV_476;size=24721	k:Animalia	1.00	p:Arthropoda	1.00	c:Insecta	1.00	o:Lepidoptera	0.94	f:Geometridae	0.01	g:Nazca	0.01	s:Nazca indentata group	0.01	0.18052	0.03347	TCTTTCATCTAATATTGCCCACAGAGGAAGTTCAGTAGATCTAGCTATTTTCTCACTACATTTAGCTGGAATTTCTTCTATTTTAGGGGCTGTAAATTTTATTACAACTGTAATTAATATACGATCTAAAAATATATCTTTTGATCAAATACCATTATTTGTTTGAGCTGTAGCTATTACTGCTTTATTATTACTCCTTTCTCTT
B_ESV_476;size=24721	k:Animalia	1.00	p:Arthropoda	1.00	c:Insecta	1.00	o:Lepidoptera	0.94	f:Nymphalidae	0.01	g:Morpho	0.01	s:Morpho justitiae	0.01	0.18166	0.03347	TCTTTCATCTAATATTGCCCACAGAGGAAGTTCAGTAGATCTAGCTATTTTCTCACTACATTTAGCTGGAATTTCTTCTATTTTAGGGGCTGTAAATTTTATTACAACTGTAATTAATATACGATCTAAAAATATATCTTTTGATCAAATACCATTATTTGTTTGAGCTGTAGCTATTACTGCTTTATTATTACTCCTTTCTCTT
B_ESV_476;size=24721	k:Animalia	1.00	p:Arthropoda	1.00	c:Insecta	1.00	o:Lepidoptera	0.94	f:Pyralidae	0.01	g:Pyla	0.01	s:Pyla fusca	0.01	0.18207	0.03347	TCTTTCATCTAATATTGCCCACAGAGGAAGTTCAGTAGATCTAGCTATTTTCTCACTACATTTAGCTGGAATTTCTTCTATTTTAGGGGCTGTAAATTTTATTACAACTGTAATTAATATACGATCTAAAAATATATCTTTTGATCAAATACCATTATTTGTTTGAGCTGTAGCTATTACTGCTTTATTATTACTCCTTTCTCTT
B_ESV_476;size=24721	k:Animalia	1.00	p:Arthropoda	1.00	c:Insecta	1.00	o:Lepidoptera	0.94	f:Sphingidae	0.01	g:Hyles	0.01	s:Hyles euphorbiae	0.01	0.18214	0.03347	TCTTTCATCTAATATTGCCCACAGAGGAAGTTCAGTAGATCTAGCTATTTTCTCACTACATTTAGCTGGAATTTCTTCTATTTTAGGGGCTGTAAATTTTATTACAACTGTAATTAATATACGATCTAAAAATATATCTTTTGATCAAATACCATTATTTGTTTGAGCTGTAGCTATTACTGCTTTATTATTACTCCTTTCTCTT
B_ESV_476;size=24721	k:Animalia	1.00	p:Arthropoda	1.00	c:Insecta	1.00	o:Lepidoptera	0.94	f:unclassified Lepidoptera	0.01	g:lepJanzen01	0.01	s:lepJanzen01 Janzen01	0.01	0.18248	0.03347	TCTTTCATCTAATATTGCCCACAGAGGAAGTTCAGTAGATCTAGCTATTTTCTCACTACATTTAGCTGGAATTTCTTCTATTTTAGGGGCTGTAAATTTTATTACAACTGTAATTAATATACGATCTAAAAATATATCTTTTGATCAAATACCATTATTTGTTTGAGCTGTAGCTATTACTGCTTTATTATTACTCCTTTCTCTT
B_ESV_476;size=24721	k:Animalia	1.00	p:Arthropoda	1.00	c:Insecta	1.00	o:Diptera	0.06	f:Muscidae	0.03	g:Coenosia	0.02	s:Coenosia comita	0.01	0.09481	0.03347	TCTTTCATCTAATATTGCCCACAGAGGAAGTTCAGTAGATCTAGCTATTTTCTCACTACATTTAGCTGGAATTTCTTCTATTTTAGGGGCTGTAAATTTTATTACAACTGTAATTAATATACGATCTAAAAATATATCTTTTGATCAAATACCATTATTTGTTTGAGCTGTAGCTATTACTGCTTTATTATTACTCCTTTCTCTT
B_ESV_476;size=24721	k:Animalia	1.00	p:Arthropoda	1.00	c:Insecta	1.00	o:Diptera	0.06	f:Muscidae	0.03	g:Coenosia	0.02	s:Coenosia nigritarsis	0.01	0.09480	0.03347	TCTTTCATCTAATATTGCCCACAGAGGAAGTTCAGTAGATCTAGCTATTTTCTCACTACATTTAGCTGGAATTTCTTCTATTTTAGGGGCTGTAAATTTTATTACAACTGTAATTAATATACGATCTAAAAATATATCTTTTGATCAAATACCATTATTTGTTTGAGCTGTAGCTATTACTGCTTTATTATTACTCCTTTCTCTT
B_ESV_476;size=24721	k:Animalia	1.00	p:Arthropoda	1.00	c:Insecta	1.00	o:Diptera	0.06	f:Calliphoridae	0.01	g:Chrysomya	0.01	s:Chrysomya marginalis	0.01	0.09597	0.03347	TCTTTCATCTAATATTGCCCACAGAGGAAGTTCAGTAGATCTAGCTATTTTCTCACTACATTTAGCTGGAATTTCTTCTATTTTAGGGGCTGTAAATTTTATTACAACTGTAATTAATATACGATCTAAAAATATATCTTTTGATCAAATACCATTATTTGTTTGAGCTGTAGCTATTACTGCTTTATTATTACTCCTTTCTCTT
B_ESV_476;size=24721	k:Animalia	1.00	p:Arthropoda	1.00	c:Insecta	1.00	o:Diptera	0.06	f:Sepsidae	0.01	g:Sepsis	0.01	s:Sepsis punctum	0.01	0.09593	0.03347	TCTTTCATCTAATATTGCCCACAGAGGAAGTTCAGTAGATCTAGCTATTTTCTCACTACATTTAGCTGGAATTTCTTCTATTTTAGGGGCTGTAAATTTTATTACAACTGTAATTAATATACGATCTAAAAATATATCTTTTGATCAAATACCATTATTTGTTTGAGCTGTAGCTATTACTGCTTTATTATTACTCCTTTCTCTT
B_ESV_476;size=24721	k:Animalia	1.00	p:Arthropoda	1.00	c:Insecta	1.00	o:Diptera	0.06	f:Sphaeroceridae	0.01	g:Coproica	0.01	s:Coproica cf. diabolica	0.01	0.09613	0.03347	TCTTTCATCTAATATTGCCCACAGAGGAAGTTCAGTAGATCTAGCTATTTTCTCACTACATTTAGCTGGAATTTCTTCTATTTTAGGGGCTGTAAATTTTATTACAACTGTAATTAATATACGATCTAAAAATATATCTTTTGATCAAATACCATTATTTGTTTGAGCTGTAGCTATTACTGCTTTATTATTACTCCTTTCTCTT
B_ESV_477;size=24660	k:Animalia	1.00	p:Arthropoda	1.00	c:Insecta	1.00	o:Hymenoptera	1.00	f:Formicidae	1.00	g:Solenopsis	0.87	s:Solenopsis latro	0.35	0.36820	0.16381	CTTAGCTTCTAATATTTTTCACAGGGGGGCCTCAATTGATTTATCTATTTTCTCACTTCATATCGCAGGTATATCATCAATTCTAGGGGCAATTAATTTCATTTCAACTATTATTAATATACATCATAAAAATTTTACAATAGATAAAATCCCTCTTTTAGTCTGATCAATTATAATTACAGCAATTTTATTACTTCTTTCACTC
B_ESV_477;size=24660	k:Animalia	1.00	p:Arthropoda	1.00	c:Insecta	1.00	o:Hymenoptera	1.00	f:Formicidae	1.00	g:Solenopsis	0.87	s:Solenopsis cf. lusitanica	0.20	0.36468	0.16381	CTTAGCTTCTAATATTTTTCACAGGGGGGCCTCAATTGATTTATCTATTTTCTCACTTCATATCGCAGGTATATCATCAATTCTAGGGGCAATTAATTTCATTTCAACTATTATTAATATACATCATAAAAATTTTACAATAGATAAAATCCCTCTTTTAGTCTGATCAATTATAATTACAGCAATTTTATTACTTCTTTCACTC
B_ESV_477;size=24660	k:Animalia	1.00	p:Arthropoda	1.00	c:Insecta	1.00	o:Hymenoptera	1.00	f:Formicidae	1.00	g:Solenopsis	0.87	s:Solenopsis fugax	0.09	0.36314	0.16381	CTTAGCTTCTAATATTTTTCACAGGGGGGCCTCAATTGATTTATCTATTTTCTCACTTCATATCGCAGGTATATCATCAATTCTAGGGGCAATTAATTTCATTTCAACTATTATTAATATACATCATAAAAATTTTACAATAGATAAAATCCCTCTTTTAGTCTGATCAATTATAATTACAGCAATTTTATTACTTCTTTCACTC
B_ESV_477;size=24660	k:Animalia	1.00	p:Arthropoda	1.00	c:Insecta	1.00	o:Hymenoptera	1.00	f:Formicidae	1.00	g:Solenopsis	0.87	s:Solenopsis lusitanica	0.06	0.36289	0.16381	CTTAGCTTCTAATATTTTTCACAGGGGGGCCTCAATTGATTTATCTATTTTCTCACTTCATATCGCAGGTATATCATCAATTCTAGGGGCAATTAATTTCATTTCAACTATTATTAATATACATCATAAAAATTTTACAATAGATAAAATCCCTCTTTTAGTCTGATCAATTATAATTACAGCAATTTTATTACTTCTTTCACTC
B_ESV_477;size=24660	k:Animalia	1.00	p:Arthropoda	1.00	c:Insecta	1.00	o:Hymenoptera	1.00	f:Formicidae	1.00	g:Solenopsis	0.87	s:Solenopsis AAL9363	0.03	0.36273	0.16381	CTTAGCTTCTAATATTTTTCACAGGGGGGCCTCAATTGATTTATCTATTTTCTCACTTCATATCGCAGGTATATCATCAATTCTAGGGGCAATTAATTTCATTTCAACTATTATTAATATACATCATAAAAATTTTACAATAGATAAAATCCCTCTTTTAGTCTGATCAATTATAATTACAGCAATTTTATTACTTCTTTCACTC
B_ESV_477;size=24660	k:Animalia	1.00	p:Arthropoda	1.00	c:Insecta	1.00	o:Hymenoptera	1.00	f:Formicidae	1.00	g:Solenopsis	0.87	s:Solenopsis sp. (in: ants)	0.03	0.36273	0.16381	CTTAGCTTCTAATATTTTTCACAGGGGGGCCTCAATTGATTTATCTATTTTCTCACTTCATATCGCAGGTATATCATCAATTCTAGGGGCAATTAATTTCATTTCAACTATTATTAATATACATCATAAAAATTTTACAATAGATAAAATCCCTCTTTTAGTCTGATCAATTATAATTACAGCAATTTTATTACTTCTTTCACTC
B_ESV_477;size=24660	k:Animalia	1.00	p:Arthropoda	1.00	c:Insecta	1.00	o:Hymenoptera	1.00	f:Formicidae	1.00	g:Solenopsis	0.87	s:Solenopsis MAS020	0.02	0.36269	0.16381	CTTAGCTTCTAATATTTTTCACAGGGGGGCCTCAATTGATTTATCTATTTTCTCACTTCATATCGCAGGTATATCATCAATTCTAGGGGCAATTAATTTCATTTCAACTATTATTAATATACATCATAAAAATTTTACAATAGATAAAATCCCTCTTTTAGTCTGATCAATTATAATTACAGCAATTTTATTACTTCTTTCACTC
B_ESV_477;size=24660	k:Animalia	1.00	p:Arthropoda	1.00	c:Insecta	1.00	o:Hymenoptera	1.00	f:Formicidae	1.00	g:Solenopsis	0.87	s:Solenopsis cf. fugax	0.02	0.36269	0.16381	CTTAGCTTCTAATATTTTTCACAGGGGGGCCTCAATTGATTTATCTATTTTCTCACTTCATATCGCAGGTATATCATCAATTCTAGGGGCAATTAATTTCATTTCAACTATTATTAATATACATCATAAAAATTTTACAATAGATAAAATCCCTCTTTTAGTCTGATCAATTATAATTACAGCAATTTTATTACTTCTTTCACTC
B_ESV_477;size=24660	k:Animalia	1.00	p:Arthropoda	1.00	c:Insecta	1.00	o:Hymenoptera	1.00	f:Formicidae	1.00	g:Solenopsis	0.87	s:Solenopsis ACZ6556	0.01	0.36266	0.16381	CTTAGCTTCTAATATTTTTCACAGGGGGGCCTCAATTGATTTATCTATTTTCTCACTTCATATCGCAGGTATATCATCAATTCTAGGGGCAATTAATTTCATTTCAACTATTATTAATATACATCATAAAAATTTTACAATAGATAAAATCCCTCTTTTAGTCTGATCAATTATAATTACAGCAATTTTATTACTTCTTTCACTC
B_ESV_477;size=24660	k:Animalia	1.00	p:Arthropoda	1.00	c:Insecta	1.00	o:Hymenoptera	1.00	f:Formicidae	1.00	g:Solenopsis	0.87	s:Solenopsis JTL015	0.01	0.36266	0.16381	CTTAGCTTCTAATATTTTTCACAGGGGGGCCTCAATTGATTTATCTATTTTCTCACTTCATATCGCAGGTATATCATCAATTCTAGGGGCAATTAATTTCATTTCAACTATTATTAATATACATCATAAAAATTTTACAATAGATAAAATCCCTCTTTTAGTCTGATCAATTATAATTACAGCAATTTTATTACTTCTTTCACTC
B_ESV_477;size=24660	k:Animalia	1.00	p:Arthropoda	1.00	c:Insecta	1.00	o:Hymenoptera	1.00	f:Formicidae	1.00	g:Solenopsis	0.87	s:Solenopsis orbula	0.01	0.36266	0.16381	CTTAGCTTCTAATATTTTTCACAGGGGGGCCTCAATTGATTTATCTATTTTCTCACTTCATATCGCAGGTATATCATCAATTCTAGGGGCAATTAATTTCATTTCAACTATTATTAATATACATCATAAAAATTTTACAATAGATAAAATCCCTCTTTTAGTCTGATCAATTATAATTACAGCAATTTTATTACTTCTTTCACTC
B_ESV_477;size=24660	k:Animalia	1.00	p:Arthropoda	1.00	c:Insecta	1.00	o:Hymenoptera	1.00	f:Formicidae	1.00	g:Solenopsis	0.87	s:Solenopsis sp.	0.01	0.36266	0.16381	CTTAGCTTCTAATATTTTTCACAGGGGGGCCTCAATTGATTTATCTATTTTCTCACTTCATATCGCAGGTATATCATCAATTCTAGGGGCAATTAATTTCATTTCAACTATTATTAATATACATCATAAAAATTTTACAATAGATAAAATCCCTCTTTTAGTCTGATCAATTATAATTACAGCAATTTTATTACTTCTTTCACTC
B_ESV_477;size=24660	k:Animalia	1.00	p:Arthropoda	1.00	c:Insecta	1.00	o:Hymenoptera	1.00	f:Formicidae	1.00	g:Pheidole	0.07	s:Pheidole kely	0.02	0.32454	0.16381	CTTAGCTTCTAATATTTTTCACAGGGGGGCCTCAATTGATTTATCTATTTTCTCACTTCATATCGCAGGTATATCATCAATTCTAGGGGCAATTAATTTCATTTCAACTATTATTAATATACATCATAAAAATTTTACAATAGATAAAATCCCTCTTTTAGTCTGATCAATTATAATTACAGCAATTTTATTACTTCTTTCACTC
B_ESV_477;size=24660	k:Animalia	1.00	p:Arthropoda	1.00	c:Insecta	1.00	o:Hymenoptera	1.00	f:Formicidae	1.00	g:Pheidole	0.07	s:Pheidole sikorae group	0.02	0.32454	0.16381	CTTAGCTTCTAATATTTTTCACAGGGGGGCCTCAATTGATTTATCTATTTTCTCACTTCATATCGCAGGTATATCATCAATTCTAGGGGCAATTAATTTCATTTCAACTATTATTAATATACATCATAAAAATTTTACAATAGATAAAATCCCTCTTTTAGTCTGATCAATTATAATTACAGCAATTTTATTACTTCTTTCACTC
B_ESV_477;size=24660	k:Animalia	1.00	p:Arthropoda	1.00	c:Insecta	1.00	o:Hymenoptera	1.00	f:Formicidae	1.00	g:Pheidole	0.07	s:Pheidole SS yel01	0.01	0.32450	0.16381	CTTAGCTTCTAATATTTTTCACAGGGGGGCCTCAATTGATTTATCTATTTTCTCACTTCATATCGCAGGTATATCATCAATTCTAGGGGCAATTAATTTCATTTCAACTATTATTAATATACATCATAAAAATTTTACAATAGATAAAATCCCTCTTTTAGTCTGATCAATTATAATTACAGCAATTTTATTACTTCTTTCACTC
B_ESV_477;size=24660	k:Animalia	1.00	p:Arthropoda	1.00	c:Insecta	1.00	o:Hymenoptera	1.00	f:Formicidae	1.00	g:Monomorium	0.03	s:Monomorium pharaonis	0.03	0.32442	0.16381	CTTAGCTTCTAATATTTTTCACAGGGGGGCCTCAATTGATTTATCTATTTTCTCACTTCATATCGCAGGTATATCATCAATTCTAGGGGCAATTAATTTCATTTCAACTATTATTAATATACATCATAAAAATTTTACAATAGATAAAATCCCTCTTTTAGTCTGATCAATTATAATTACAGCAATTTTATTACTTCTTTCACTC
B_ESV_477;size=24660	k:Animalia	1.00	p:Arthropoda	1.00	c:Insecta	1.00	o:Hymenoptera	1.00	f:Formicidae	1.00	g:Aphaenogaster	0.02	s:Aphaenogaster rugosoferruginea	0.02	0.32438	0.16381	CTTAGCTTCTAATATTTTTCACAGGGGGGCCTCAATTGATTTATCTATTTTCTCACTTCATATCGCAGGTATATCATCAATTCTAGGGGCAATTAATTTCATTTCAACTATTATTAATATACATCATAAAAATTTTACAATAGATAAAATCCCTCTTTTAGTCTGATCAATTATAATTACAGCAATTTTATTACTTCTTTCACTC
B_ESV_478;size=24659	k:Animalia	1.00	p:Arthropoda	1.00	c:Insecta	1.00	o:Diptera	1.00	f:Sphaeroceridae	0.70	g:Opacifrons	0.70	s:Opacifrons bisecta	0.69	0.32411	0.11591	CCTATCATCTATTATTGCTCATGGAGGAGCTTCAGTTGATTTAGCTATTTTTTCTTTACATTTAGCTGGAATTTCTTCTATTTTAGGAGCAGTAAATTTTATTACTACAGTAATTAATATACGATCTACTGGAATTACATTTGATCGAATACCTTTATTTGTTTGATCAGTAGTAATTACTGCTTTATTATTATTATTATCTTTA
B_ESV_478;size=24659	k:Animalia	1.00	p:Arthropoda	1.00	c:Insecta	1.00	o:Diptera	1.00	f:Psilidae	0.13	g:Chamaepsila	0.13	s:Chamaepsila rosae	0.13	0.20563	0.11591	CCTATCATCTATTATTGCTCATGGAGGAGCTTCAGTTGATTTAGCTATTTTTTCTTTACATTTAGCTGGAATTTCTTCTATTTTAGGAGCAGTAAATTTTATTACTACAGTAATTAATATACGATCTACTGGAATTACATTTGATCGAATACCTTTATTTGTTTGATCAGTAGTAATTACTGCTTTATTATTATTATTATCTTTA
B_ESV_478;size=24659	k:Animalia	1.00	p:Arthropoda	1.00	c:Insecta	1.00	o:Diptera	1.00	f:Tachinidae	0.12	g:Houghia	0.11	s:Houghia pallida	0.05	0.19915	0.11591	CCTATCATCTATTATTGCTCATGGAGGAGCTTCAGTTGATTTAGCTATTTTTTCTTTACATTTAGCTGGAATTTCTTCTATTTTAGGAGCAGTAAATTTTATTACTACAGTAATTAATATACGATCTACTGGAATTACATTTGATCGAATACCTTTATTTGTTTGATCAGTAGTAATTACTGCTTTATTATTATTATTATCTTTA
B_ESV_478;size=24659	k:Animalia	1.00	p:Arthropoda	1.00	c:Insecta	1.00	o:Diptera	1.00	f:Tachinidae	0.12	g:Houghia	0.11	s:Houghia longicercus	0.04	0.19888	0.11591	CCTATCATCTATTATTGCTCATGGAGGAGCTTCAGTTGATTTAGCTATTTTTTCTTTACATTTAGCTGGAATTTCTTCTATTTTAGGAGCAGTAAATTTTATTACTACAGTAATTAATATACGATCTACTGGAATTACATTTGATCGAATACCTTTATTTGTTTGATCAGTAGTAATTACTGCTTTATTATTATTATTATCTTTA
B_ESV_478;size=24659	k:Animalia	1.00	p:Arthropoda	1.00	c:Insecta	1.00	o:Diptera	1.00	f:Tachinidae	0.12	g:Houghia	0.11	s:Houghia latigena	0.02	0.19843	0.11591	CCTATCATCTATTATTGCTCATGGAGGAGCTTCAGTTGATTTAGCTATTTTTTCTTTACATTTAGCTGGAATTTCTTCTATTTTAGGAGCAGTAAATTTTATTACTACAGTAATTAATATACGATCTACTGGAATTACATTTGATCGAATACCTTTATTTGTTTGATCAGTAGTAATTACTGCTTTATTATTATTATTATCTTTA
B_ESV_478;size=24659	k:Animalia	1.00	p:Arthropoda	1.00	c:Insecta	1.00	o:Diptera	1.00	f:Chloropidae	0.02	g:Apallates	0.02	s:Apallates neocoxendix	0.02	0.19425	0.11591	CCTATCATCTATTATTGCTCATGGAGGAGCTTCAGTTGATTTAGCTATTTTTTCTTTACATTTAGCTGGAATTTCTTCTATTTTAGGAGCAGTAAATTTTATTACTACAGTAATTAATATACGATCTACTGGAATTACATTTGATCGAATACCTTTATTTGTTTGATCAGTAGTAATTACTGCTTTATTATTATTATTATCTTTA
B_ESV_478;size=24659	k:Animalia	1.00	p:Arthropoda	1.00	c:Insecta	1.00	o:Diptera	1.00	f:Muscidae	0.01	g:Azelia	0.01	s:Azelia cilipes	0.01	0.19325	0.11591	CCTATCATCTATTATTGCTCATGGAGGAGCTTCAGTTGATTTAGCTATTTTTTCTTTACATTTAGCTGGAATTTCTTCTATTTTAGGAGCAGTAAATTTTATTACTACAGTAATTAATATACGATCTACTGGAATTACATTTGATCGAATACCTTTATTTGTTTGATCAGTAGTAATTACTGCTTTATTATTATTATTATCTTTA
B_ESV_479;size=24413	k:Animalia	1.00	p:Arthropoda	1.00	c:Insecta	1.00	o:Coleoptera	1.00	f:Chrysomelidae	1.00	g:Crioceris	1.00	s:Crioceris bicruciata	1.00	0.42235	0.70711	ACTTTCAGCAAATTTAGCTCATAATGGGGCTTCAGTAGATTTAGCTATTTTTAGGCTTCACCTAGCAGGTATTTCATCAATTCTTGGGGCGGTTAATTTTATTACAACAGTAATTAATATACGACCTGAAGGTATAAATTTTGATCGTACTCCTTTATTTGTATGAGCAGTTATAATTACAGCAATTCTTTTATTATTAAGATTA
B_ESV_480;size=24278	k:Animalia	1.00	p:Arthropoda	1.00	c:Insecta	1.00	o:Lepidoptera	1.00	f:Hesperiidae	1.00	g:Carcharodus	1.00	s:Carcharodus tripolinus	0.83	0.36995	0.17630	TCTTTCAGCTAATATTGCCCATCAATGATCTTCTGTTGATTTAGCTATTTTCTCATTACACCTAGCTGGAATTTCTTCTATTTTAGGAGCAATTAATTTTATTACAACCATTATTAATATACGAATTAATAATTTATCATTTGATCAAATACCTTTATTTGTATGAGCTGTAGGGATTATAGCTTTACTTTTATTATTATCTTTA
B_ESV_480;size=24278	k:Animalia	1.00	p:Arthropoda	1.00	c:Insecta	1.00	o:Lepidoptera	1.00	f:Hesperiidae	1.00	g:Carcharodus	1.00	s:Carcharodus alceae	0.16	0.34702	0.17630	TCTTTCAGCTAATATTGCCCATCAATGATCTTCTGTTGATTTAGCTATTTTCTCATTACACCTAGCTGGAATTTCTTCTATTTTAGGAGCAATTAATTTTATTACAACCATTATTAATATACGAATTAATAATTTATCATTTGATCAAATACCTTTATTTGTATGAGCTGTAGGGATTATAGCTTTACTTTTATTATTATCTTTA
B_ESV_481;size=24200	k:Animalia	1.00	p:Arthropoda	1.00	c:Insecta	1.00	o:Lepidoptera	1.00	f:Erebidae	1.00	g:Dysauxes	1.00	s:Dysauxes famula	0.83	0.36463	0.25977	TCTTTCTTCAAATATTGCTCATAGAGGCAGTTCTGTTGATTTAGCTATTTTTTCTTTACATTTAGCAGGTATTTCTTCAATTTTAGGAGCTATTAATTTTATTACAACAATTATTAATATACGATTAAATAATTTATCTTTTGATCAAATACCTTTATTTGTTTGAGCTGTAGGAATTACTGCATTTTTATTATTACTTTCTTTA
B_ESV_481;size=24200	k:Animalia	1.00	p:Arthropoda	1.00	c:Insecta	1.00	o:Lepidoptera	1.00	f:Erebidae	1.00	g:Dysauxes	1.00	s:Dysauxes SL01	0.07	0.34041	0.25977	TCTTTCTTCAAATATTGCTCATAGAGGCAGTTCTGTTGATTTAGCTATTTTTTCTTTACATTTAGCAGGTATTTCTTCAATTTTAGGAGCTATTAATTTTATTACAACAATTATTAATATACGATTAAATAATTTATCTTTTGATCAAATACCTTTATTTGTTTGAGCTGTAGGAATTACTGCATTTTTATTATTACTTTCTTTA
B_ESV_481;size=24200	k:Animalia	1.00	p:Arthropoda	1.00	c:Insecta	1.00	o:Lepidoptera	1.00	f:Erebidae	1.00	g:Dysauxes	1.00	s:Dysauxes SL02	0.07	0.34041	0.25977	TCTTTCTTCAAATATTGCTCATAGAGGCAGTTCTGTTGATTTAGCTATTTTTTCTTTACATTTAGCAGGTATTTCTTCAATTTTAGGAGCTATTAATTTTATTACAACAATTATTAATATACGATTAAATAATTTATCTTTTGATCAAATACCTTTATTTGTTTGAGCTGTAGGAATTACTGCATTTTTATTATTACTTTCTTTA
B_ESV_481;size=24200	k:Animalia	1.00	p:Arthropoda	1.00	c:Insecta	1.00	o:Lepidoptera	1.00	f:Erebidae	1.00	g:Dysauxes	1.00	s:Dysauxes ancilla	0.03	0.34022	0.25977	TCTTTCTTCAAATATTGCTCATAGAGGCAGTTCTGTTGATTTAGCTATTTTTTCTTTACATTTAGCAGGTATTTCTTCAATTTTAGGAGCTATTAATTTTATTACAACAATTATTAATATACGATTAAATAATTTATCTTTTGATCAAATACCTTTATTTGTTTGAGCTGTAGGAATTACTGCATTTTTATTATTACTTTCTTTA
B_ESV_482;size=24151	k:Animalia	1.00	p:Arthropoda	1.00	c:Insecta	1.00	o:Diptera	1.00	f:Phoridae	1.00	g:Megaselia	1.00	s:Megaselia halterata	1.00	0.36730	0.03273	ACTTTCATCAAGAATTGCTCATAGAGGAGCATCTGTTGATTTAGCAATTTTTTCTCTTCATTTAGCTGGAGTTTCCTCAATTTTAGGAGCTGTAAATTTTATTACTACAATTATTAATATACGATCAAATGGTATTACATTTGATCGAATACCTTTATTTGTTTGATCAATTGGTATTACTGCTATTCTCCTTTTACTATCTTTA
B_ESV_483;size=24137	k:Animalia	1.00	p:Arthropoda	1.00	c:Insecta	1.00	o:Diptera	1.00	f:Tachinidae	0.99	g:Catharosia	0.98	s:Catharosia Malaise4051	0.94	0.37253	0.08198	ATTATCATCTAATATCTCCCATATAGGATCTTCAGTAGATTTAGCTATCTTTTCATTACATTTAGCTGGAATTTCATCAATTTTAGGAGCTGTAAATTTTATTACTACAGTTATTAATATACGATCAACAGGAATTACATTTGATCGAATACCTTTATTTGTATGATCAGTAGTAATTACAGCATTATTACTTTTATTATCATTA
B_ESV_483;size=24137	k:Animalia	1.00	p:Arthropoda	1.00	c:Insecta	1.00	o:Diptera	1.00	f:Tachinidae	0.99	g:Catharosia	0.98	s:Catharosia aff. pygmaea	0.03	0.34207	0.08198	ATTATCATCTAATATCTCCCATATAGGATCTTCAGTAGATTTAGCTATCTTTTCATTACATTTAGCTGGAATTTCATCAATTTTAGGAGCTGTAAATTTTATTACTACAGTTATTAATATACGATCAACAGGAATTACATTTGATCGAATACCTTTATTTGTATGATCAGTAGTAATTACAGCATTATTACTTTTATTATCATTA
B_ESV_483;size=24137	k:Animalia	1.00	p:Arthropoda	1.00	c:Insecta	1.00	o:Diptera	1.00	f:Tachinidae	0.99	g:Catharosia	0.98	s:Catharosia pygmaea	0.02	0.34204	0.08198	ATTATCATCTAATATCTCCCATATAGGATCTTCAGTAGATTTAGCTATCTTTTCATTACATTTAGCTGGAATTTCATCAATTTTAGGAGCTGTAAATTTTATTACTACAGTTATTAATATACGATCAACAGGAATTACATTTGATCGAATACCTTTATTTGTATGATCAGTAGTAATTACAGCATTATTACTTTTATTATCATTA
B_ESV_484;size=24080	k:Animalia	1.00	p:Arthropoda	1.00	c:Insecta	1.00	o:Diptera	1.00	f:Phoridae	1.00	g:Conicera	1.00	s:Conicera similis	1.00	0.37345	0.08737	ATTAGCTTCTAATATTGCTCATAGAGGAGCATCAGTTGATTTATCAATTTTTTCTCTTCATTTAGCAGGAATTTCTTCTATTTTAGGAGCTGTAAATTTTATTACAACAATTATTAATATACGATCAACAGGAATTACATTTGATCGAATACCTTTATTTGTTTGATCAGTAGGAATTACAGCCCTACTTCTCCTTTTATCTCTT
B_ESV_485;size=24061	k:Animalia	1.00	p:Arthropoda	1.00	c:Insecta	1.00	o:Diptera	1.00	f:Muscidae	0.82	g:Atherigona	0.78	s:Atherigona soccata	0.77	0.34044	0.04469	ATTATCATCTAATATTGCCCACGGAGGAGCCTCTGTTGATTTAGCTATCTTTTCTTTACATTTAGCTGGAATTTCATCAATTTTAGGAGCAGTAAATTTTATCACCACAGTTATTAATATACGATCCACAGGAATTACTTTTGATCGAATACCTTTATTTGTATGATCAGTAGTAATTACTGCTTTACTATTATTACTTTCATTA
B_ESV_485;size=24061	k:Animalia	1.00	p:Arthropoda	1.00	c:Insecta	1.00	o:Diptera	1.00	f:Muscidae	0.82	g:Limnospila	0.03	s:Limnospila albifrons	0.03	0.26787	0.04469	ATTATCATCTAATATTGCCCACGGAGGAGCCTCTGTTGATTTAGCTATCTTTTCTTTACATTTAGCTGGAATTTCATCAATTTTAGGAGCAGTAAATTTTATCACCACAGTTATTAATATACGATCCACAGGAATTACTTTTGATCGAATACCTTTATTTGTATGATCAGTAGTAATTACTGCTTTACTATTATTACTTTCATTA
B_ESV_485;size=24061	k:Animalia	1.00	p:Arthropoda	1.00	c:Insecta	1.00	o:Diptera	1.00	f:Muscidae	0.82	g:Spilogona	0.01	s:Spilogona sanctipauli	0.01	0.26729	0.04469	ATTATCATCTAATATTGCCCACGGAGGAGCCTCTGTTGATTTAGCTATCTTTTCTTTACATTTAGCTGGAATTTCATCAATTTTAGGAGCAGTAAATTTTATCACCACAGTTATTAATATACGATCCACAGGAATTACTTTTGATCGAATACCTTTATTTGTATGATCAGTAGTAATTACTGCTTTACTATTATTACTTTCATTA
B_ESV_485;size=24061	k:Animalia	1.00	p:Arthropoda	1.00	c:Insecta	1.00	o:Diptera	1.00	f:Sarcophagidae	0.14	g:Sarcophaga	0.12	s:Sarcophaga albiceps	0.11	0.20409	0.04469	ATTATCATCTAATATTGCCCACGGAGGAGCCTCTGTTGATTTAGCTATCTTTTCTTTACATTTAGCTGGAATTTCATCAATTTTAGGAGCAGTAAATTTTATCACCACAGTTATTAATATACGATCCACAGGAATTACTTTTGATCGAATACCTTTATTTGTATGATCAGTAGTAATTACTGCTTTACTATTATTACTTTCATTA
B_ESV_485;size=24061	k:Animalia	1.00	p:Arthropoda	1.00	c:Insecta	1.00	o:Diptera	1.00	f:Sarcophagidae	0.14	g:Peckia	0.01	s:Peckia volucris	0.01	0.19760	0.04469	ATTATCATCTAATATTGCCCACGGAGGAGCCTCTGTTGATTTAGCTATCTTTTCTTTACATTTAGCTGGAATTTCATCAATTTTAGGAGCAGTAAATTTTATCACCACAGTTATTAATATACGATCCACAGGAATTACTTTTGATCGAATACCTTTATTTGTATGATCAGTAGTAATTACTGCTTTACTATTATTACTTTCATTA
B_ESV_485;size=24061	k:Animalia	1.00	p:Arthropoda	1.00	c:Insecta	1.00	o:Diptera	1.00	f:Calliphoridae	0.02	g:Melinda	0.02	s:Melinda viridicyanea	0.02	0.19425	0.04469	ATTATCATCTAATATTGCCCACGGAGGAGCCTCTGTTGATTTAGCTATCTTTTCTTTACATTTAGCTGGAATTTCATCAATTTTAGGAGCAGTAAATTTTATCACCACAGTTATTAATATACGATCCACAGGAATTACTTTTGATCGAATACCTTTATTTGTATGATCAGTAGTAATTACTGCTTTACTATTATTACTTTCATTA
B_ESV_485;size=24061	k:Animalia	1.00	p:Arthropoda	1.00	c:Insecta	1.00	o:Diptera	1.00	f:Lonchaeidae	0.01	g:Lonchaea	0.01	s:Lonchaea fraxina	0.01	0.19421	0.04469	ATTATCATCTAATATTGCCCACGGAGGAGCCTCTGTTGATTTAGCTATCTTTTCTTTACATTTAGCTGGAATTTCATCAATTTTAGGAGCAGTAAATTTTATCACCACAGTTATTAATATACGATCCACAGGAATTACTTTTGATCGAATACCTTTATTTGTATGATCAGTAGTAATTACTGCTTTACTATTATTACTTTCATTA
B_ESV_485;size=24061	k:Animalia	1.00	p:Arthropoda	1.00	c:Insecta	1.00	o:Diptera	1.00	f:Tachinidae	0.01	g:Chromatocera	0.01	s:Chromatocera setigena	0.01	0.19338	0.04469	ATTATCATCTAATATTGCCCACGGAGGAGCCTCTGTTGATTTAGCTATCTTTTCTTTACATTTAGCTGGAATTTCATCAATTTTAGGAGCAGTAAATTTTATCACCACAGTTATTAATATACGATCCACAGGAATTACTTTTGATCGAATACCTTTATTTGTATGATCAGTAGTAATTACTGCTTTACTATTATTACTTTCATTA
B_ESV_486;size=24017	k:Animalia	1.00	p:Arthropoda	1.00	c:Insecta	1.00	o:Orthoptera	0.92	f:Tettigoniidae	0.91	g:Eupholidoptera	0.66	s:Eupholidoptera latens	0.51	0.38892	0.41214	GCTGTCGGCTGGAATTGCTCATGCCAGAGCTTCAGTAGATTTAGCAATTTTCTCCTTGCACCTTGCCGGTGCCTCATCAATCCTGGGAGCAGTTAATTTTATCACCACAACCATTAATATGCGAGCCCCTGGAATATCTTCAGATCAAACCCCCTTATTTGTTTGGGCTGTAGCTATTACAGCACTTCTGCTTCTTTTATCTTTA
B_ESV_486;size=24017	k:Animalia	1.00	p:Arthropoda	1.00	c:Insecta	1.00	o:Orthoptera	0.92	f:Tettigoniidae	0.91	g:Eupholidoptera	0.66	s:Eupholidoptera forcipata	0.07	0.37573	0.41214	GCTGTCGGCTGGAATTGCTCATGCCAGAGCTTCAGTAGATTTAGCAATTTTCTCCTTGCACCTTGCCGGTGCCTCATCAATCCTGGGAGCAGTTAATTTTATCACCACAACCATTAATATGCGAGCCCCTGGAATATCTTCAGATCAAACCCCCTTATTTGTTTGGGCTGTAGCTATTACAGCACTTCTGCTTCTTTTATCTTTA
B_ESV_486;size=24017	k:Animalia	1.00	p:Arthropoda	1.00	c:Insecta	1.00	o:Orthoptera	0.92	f:Tettigoniidae	0.91	g:Eupholidoptera	0.66	s:Eupholidoptera smyrnensis	0.04	0.37539	0.41214	GCTGTCGGCTGGAATTGCTCATGCCAGAGCTTCAGTAGATTTAGCAATTTTCTCCTTGCACCTTGCCGGTGCCTCATCAATCCTGGGAGCAGTTAATTTTATCACCACAACCATTAATATGCGAGCCCCTGGAATATCTTCAGATCAAACCCCCTTATTTGTTTGGGCTGTAGCTATTACAGCACTTCTGCTTCTTTTATCTTTA
B_ESV_486;size=24017	k:Animalia	1.00	p:Arthropoda	1.00	c:Insecta	1.00	o:Orthoptera	0.92	f:Tettigoniidae	0.91	g:Eupholidoptera	0.66	s:Eupholidoptera megastyla	0.03	0.37529	0.41214	GCTGTCGGCTGGAATTGCTCATGCCAGAGCTTCAGTAGATTTAGCAATTTTCTCCTTGCACCTTGCCGGTGCCTCATCAATCCTGGGAGCAGTTAATTTTATCACCACAACCATTAATATGCGAGCCCCTGGAATATCTTCAGATCAAACCCCCTTATTTGTTTGGGCTGTAGCTATTACAGCACTTCTGCTTCTTTTATCTTTA
B_ESV_486;size=24017	k:Animalia	1.00	p:Arthropoda	1.00	c:Insecta	1.00	o:Orthoptera	0.92	f:Tettigoniidae	0.91	g:Eupholidoptera	0.66	s:Eupholidoptera cypria	0.01	0.37513	0.41214	GCTGTCGGCTGGAATTGCTCATGCCAGAGCTTCAGTAGATTTAGCAATTTTCTCCTTGCACCTTGCCGGTGCCTCATCAATCCTGGGAGCAGTTAATTTTATCACCACAACCATTAATATGCGAGCCCCTGGAATATCTTCAGATCAAACCCCCTTATTTGTTTGGGCTGTAGCTATTACAGCACTTCTGCTTCTTTTATCTTTA
B_ESV_486;size=24017	k:Animalia	1.00	p:Arthropoda	1.00	c:Insecta	1.00	o:Orthoptera	0.92	f:Tettigoniidae	0.91	g:Platycleis	0.18	s:Platycleis affinis	0.18	0.35499	0.41214	GCTGTCGGCTGGAATTGCTCATGCCAGAGCTTCAGTAGATTTAGCAATTTTCTCCTTGCACCTTGCCGGTGCCTCATCAATCCTGGGAGCAGTTAATTTTATCACCACAACCATTAATATGCGAGCCCCTGGAATATCTTCAGATCAAACCCCCTTATTTGTTTGGGCTGTAGCTATTACAGCACTTCTGCTTCTTTTATCTTTA
B_ESV_486;size=24017	k:Animalia	1.00	p:Arthropoda	1.00	c:Insecta	1.00	o:Orthoptera	0.92	f:Tettigoniidae	0.91	g:Pholidoptera	0.04	s:Pholidoptera fallax	0.03	0.34938	0.41214	GCTGTCGGCTGGAATTGCTCATGCCAGAGCTTCAGTAGATTTAGCAATTTTCTCCTTGCACCTTGCCGGTGCCTCATCAATCCTGGGAGCAGTTAATTTTATCACCACAACCATTAATATGCGAGCCCCTGGAATATCTTCAGATCAAACCCCCTTATTTGTTTGGGCTGTAGCTATTACAGCACTTCTGCTTCTTTTATCTTTA
B_ESV_486;size=24017	k:Animalia	1.00	p:Arthropoda	1.00	c:Insecta	1.00	o:Orthoptera	0.92	f:Tettigoniidae	0.91	g:Pholidoptera	0.04	s:Pholidoptera aptera	0.01	0.34923	0.41214	GCTGTCGGCTGGAATTGCTCATGCCAGAGCTTCAGTAGATTTAGCAATTTTCTCCTTGCACCTTGCCGGTGCCTCATCAATCCTGGGAGCAGTTAATTTTATCACCACAACCATTAATATGCGAGCCCCTGGAATATCTTCAGATCAAACCCCCTTATTTGTTTGGGCTGTAGCTATTACAGCACTTCTGCTTCTTTTATCTTTA
B_ESV_486;size=24017	k:Animalia	1.00	p:Arthropoda	1.00	c:Insecta	1.00	o:Orthoptera	0.92	f:Tettigoniidae	0.91	g:Psorodonotus	0.02	s:Psorodonotus macedonicus	0.01	0.34906	0.41214	GCTGTCGGCTGGAATTGCTCATGCCAGAGCTTCAGTAGATTTAGCAATTTTCTCCTTGCACCTTGCCGGTGCCTCATCAATCCTGGGAGCAGTTAATTTTATCACCACAACCATTAATATGCGAGCCCCTGGAATATCTTCAGATCAAACCCCCTTATTTGTTTGGGCTGTAGCTATTACAGCACTTCTGCTTCTTTTATCTTTA
B_ESV_486;size=24017	k:Animalia	1.00	p:Arthropoda	1.00	c:Insecta	1.00	o:Diptera	0.05	f:Chironomidae	0.01	g:Eukiefferiella	0.01	s:Eukiefferiella claripennis	0.01	0.10196	0.41214	GCTGTCGGCTGGAATTGCTCATGCCAGAGCTTCAGTAGATTTAGCAATTTTCTCCTTGCACCTTGCCGGTGCCTCATCAATCCTGGGAGCAGTTAATTTTATCACCACAACCATTAATATGCGAGCCCCTGGAATATCTTCAGATCAAACCCCCTTATTTGTTTGGGCTGTAGCTATTACAGCACTTCTGCTTCTTTTATCTTTA
B_ESV_486;size=24017	k:Animalia	1.00	p:Arthropoda	1.00	c:Insecta	1.00	o:Diptera	0.05	f:Empididae	0.01	g:Porphyrochroa	0.01	s:Porphyrochroa sp. 6 BKC-2015	0.01	0.09893	0.41214	GCTGTCGGCTGGAATTGCTCATGCCAGAGCTTCAGTAGATTTAGCAATTTTCTCCTTGCACCTTGCCGGTGCCTCATCAATCCTGGGAGCAGTTAATTTTATCACCACAACCATTAATATGCGAGCCCCTGGAATATCTTCAGATCAAACCCCCTTATTTGTTTGGGCTGTAGCTATTACAGCACTTCTGCTTCTTTTATCTTTA
B_ESV_486;size=24017	k:Animalia	1.00	p:Arthropoda	1.00	c:Insecta	1.00	o:Diptera	0.05	f:Muscidae	0.01	g:Muscina	0.01	s:Muscina sp. 1 AKR	0.01	0.09935	0.41214	GCTGTCGGCTGGAATTGCTCATGCCAGAGCTTCAGTAGATTTAGCAATTTTCTCCTTGCACCTTGCCGGTGCCTCATCAATCCTGGGAGCAGTTAATTTTATCACCACAACCATTAATATGCGAGCCCCTGGAATATCTTCAGATCAAACCCCCTTATTTGTTTGGGCTGTAGCTATTACAGCACTTCTGCTTCTTTTATCTTTA
B_ESV_486;size=24017	k:Animalia	1.00	p:Arthropoda	1.00	c:Insecta	1.00	o:Lepidoptera	0.02	f:Saturniidae	0.01	g:Rothschildia	0.01	s:Rothschildia lebeau	0.01	0.10781	0.41214	GCTGTCGGCTGGAATTGCTCATGCCAGAGCTTCAGTAGATTTAGCAATTTTCTCCTTGCACCTTGCCGGTGCCTCATCAATCCTGGGAGCAGTTAATTTTATCACCACAACCATTAATATGCGAGCCCCTGGAATATCTTCAGATCAAACCCCCTTATTTGTTTGGGCTGTAGCTATTACAGCACTTCTGCTTCTTTTATCTTTA
B_ESV_486;size=24017	k:Animalia	1.00	p:Arthropoda	1.00	c:Insecta	1.00	o:Coleoptera	0.01	f:Melyridae	0.01	g:Danacea	0.01	s:Danacea pallipes	0.01	0.06352	0.41214	GCTGTCGGCTGGAATTGCTCATGCCAGAGCTTCAGTAGATTTAGCAATTTTCTCCTTGCACCTTGCCGGTGCCTCATCAATCCTGGGAGCAGTTAATTTTATCACCACAACCATTAATATGCGAGCCCCTGGAATATCTTCAGATCAAACCCCCTTATTTGTTTGGGCTGTAGCTATTACAGCACTTCTGCTTCTTTTATCTTTA
B_ESV_487;size=23805	k:Animalia	1.00	p:Arthropoda	1.00	c:Insecta	1.00	o:Lepidoptera	1.00	f:Yponomeutidae	1.00	g:Zelleria	1.00	s:Zelleria oleastrella	1.00	0.38091	0.14003	TTTATCTTCTAATATTGCTCATGGAGGAAGATCTGTAGATTTAGCAATTTTTTCTTTACATTTAGCTGGAATTTCATCTATTTTAGGAGCAATTAATTTTATTACAACTATTATTAATATAAAAAGTAATGGAATATCATATGATCAAATACCTTTATTTGTATGAGCAGTAGGAATTACTGCATTATTATTACTTCTATCTTTA
B_ESV_488;size=23796	k:Animalia	1.00	p:Arthropoda	1.00	c:Insecta	1.00	o:Diptera	1.00	f:Pipunculidae	0.70	g:Tomosvaryella	0.69	s:Tomosvaryella sp. Egypt1	0.61	0.31967	0.43524	TTTATCTTCTAATATTGCTCATGGAGGAGCATCTGTAGATTTAGCTATTTTTTCATTACATTTAGCTGGAATTTCTTCTATTTTAGGAGCTGTTAACTTTATTACTACAGTAATTAATATACGTTCTAGTGGTATTTCATTTGATCGTATACCTTTATTTGTATGAGCTGTAGTAATTACAGCTTTATTACTTCTTTTATCATTA
B_ESV_488;size=23796	k:Animalia	1.00	p:Arthropoda	1.00	c:Insecta	1.00	o:Diptera	1.00	f:Pipunculidae	0.70	g:Tomosvaryella	0.69	s:Tomosvaryella dentiterebra	0.07	0.29613	0.43524	TTTATCTTCTAATATTGCTCATGGAGGAGCATCTGTAGATTTAGCTATTTTTTCATTACATTTAGCTGGAATTTCTTCTATTTTAGGAGCTGTTAACTTTATTACTACAGTAATTAATATACGTTCTAGTGGTATTTCATTTGATCGTATACCTTTATTTGTATGAGCTGTAGTAATTACAGCTTTATTACTTCTTTTATCATTA
B_ESV_488;size=23796	k:Animalia	1.00	p:Arthropoda	1.00	c:Insecta	1.00	o:Diptera	1.00	f:Pipunculidae	0.70	g:Tomosvaryella	0.69	s:Tomosvaryella sp. India1	0.01	0.29527	0.43524	TTTATCTTCTAATATTGCTCATGGAGGAGCATCTGTAGATTTAGCTATTTTTTCATTACATTTAGCTGGAATTTCTTCTATTTTAGGAGCTGTTAACTTTATTACTACAGTAATTAATATACGTTCTAGTGGTATTTCATTTGATCGTATACCTTTATTTGTATGAGCTGTAGTAATTACAGCTTTATTACTTCTTTTATCATTA
B_ESV_488;size=23796	k:Animalia	1.00	p:Arthropoda	1.00	c:Insecta	1.00	o:Diptera	1.00	f:Muscidae	0.24	g:Spilogona	0.20	s:Spilogona megastoma	0.06	0.21105	0.43524	TTTATCTTCTAATATTGCTCATGGAGGAGCATCTGTAGATTTAGCTATTTTTTCATTACATTTAGCTGGAATTTCTTCTATTTTAGGAGCTGTTAACTTTATTACTACAGTAATTAATATACGTTCTAGTGGTATTTCATTTGATCGTATACCTTTATTTGTATGAGCTGTAGTAATTACAGCTTTATTACTTCTTTTATCATTA
B_ESV_488;size=23796	k:Animalia	1.00	p:Arthropoda	1.00	c:Insecta	1.00	o:Diptera	1.00	f:Muscidae	0.24	g:Spilogona	0.20	s:Spilogona sororcula	0.06	0.21104	0.43524	TTTATCTTCTAATATTGCTCATGGAGGAGCATCTGTAGATTTAGCTATTTTTTCATTACATTTAGCTGGAATTTCTTCTATTTTAGGAGCTGTTAACTTTATTACTACAGTAATTAATATACGTTCTAGTGGTATTTCATTTGATCGTATACCTTTATTTGTATGAGCTGTAGTAATTACAGCTTTATTACTTCTTTTATCATTA
B_ESV_488;size=23796	k:Animalia	1.00	p:Arthropoda	1.00	c:Insecta	1.00	o:Diptera	1.00	f:Muscidae	0.24	g:Spilogona	0.20	s:Spilogona triangulifera	0.06	0.21106	0.43524	TTTATCTTCTAATATTGCTCATGGAGGAGCATCTGTAGATTTAGCTATTTTTTCATTACATTTAGCTGGAATTTCTTCTATTTTAGGAGCTGTTAACTTTATTACTACAGTAATTAATATACGTTCTAGTGGTATTTCATTTGATCGTATACCTTTATTTGTATGAGCTGTAGTAATTACAGCTTTATTACTTCTTTTATCATTA
B_ESV_488;size=23796	k:Animalia	1.00	p:Arthropoda	1.00	c:Insecta	1.00	o:Diptera	1.00	f:Muscidae	0.24	g:Spilogona	0.20	s:Spilogona pacifica	0.01	0.20969	0.43524	TTTATCTTCTAATATTGCTCATGGAGGAGCATCTGTAGATTTAGCTATTTTTTCATTACATTTAGCTGGAATTTCTTCTATTTTAGGAGCTGTTAACTTTATTACTACAGTAATTAATATACGTTCTAGTGGTATTTCATTTGATCGTATACCTTTATTTGTATGAGCTGTAGTAATTACAGCTTTATTACTTCTTTTATCATTA
B_ESV_488;size=23796	k:Animalia	1.00	p:Arthropoda	1.00	c:Insecta	1.00	o:Diptera	1.00	f:Muscidae	0.24	g:Spilogona	0.20	s:Spilogona sanctipauli	0.01	0.20965	0.43524	TTTATCTTCTAATATTGCTCATGGAGGAGCATCTGTAGATTTAGCTATTTTTTCATTACATTTAGCTGGAATTTCTTCTATTTTAGGAGCTGTTAACTTTATTACTACAGTAATTAATATACGTTCTAGTGGTATTTCATTTGATCGTATACCTTTATTTGTATGAGCTGTAGTAATTACAGCTTTATTACTTCTTTTATCATTA
B_ESV_488;size=23796	k:Animalia	1.00	p:Arthropoda	1.00	c:Insecta	1.00	o:Diptera	1.00	f:Muscidae	0.24	g:Hemichlora	0.02	s:Hemichlora scordalus	0.02	0.20228	0.43524	TTTATCTTCTAATATTGCTCATGGAGGAGCATCTGTAGATTTAGCTATTTTTTCATTACATTTAGCTGGAATTTCTTCTATTTTAGGAGCTGTTAACTTTATTACTACAGTAATTAATATACGTTCTAGTGGTATTTCATTTGATCGTATACCTTTATTTGTATGAGCTGTAGTAATTACAGCTTTATTACTTCTTTTATCATTA
B_ESV_488;size=23796	k:Animalia	1.00	p:Arthropoda	1.00	c:Insecta	1.00	o:Diptera	1.00	f:Muscidae	0.24	g:Azelia	0.01	s:Azelia cilipes	0.01	0.20194	0.43524	TTTATCTTCTAATATTGCTCATGGAGGAGCATCTGTAGATTTAGCTATTTTTTCATTACATTTAGCTGGAATTTCTTCTATTTTAGGAGCTGTTAACTTTATTACTACAGTAATTAATATACGTTCTAGTGGTATTTCATTTGATCGTATACCTTTATTTGTATGAGCTGTAGTAATTACAGCTTTATTACTTCTTTTATCATTA
B_ESV_488;size=23796	k:Animalia	1.00	p:Arthropoda	1.00	c:Insecta	1.00	o:Diptera	1.00	f:Tachinidae	0.04	g:Lixophaga	0.02	s:Lixophaga Wood03	0.01	0.19357	0.43524	TTTATCTTCTAATATTGCTCATGGAGGAGCATCTGTAGATTTAGCTATTTTTTCATTACATTTAGCTGGAATTTCTTCTATTTTAGGAGCTGTTAACTTTATTACTACAGTAATTAATATACGTTCTAGTGGTATTTCATTTGATCGTATACCTTTATTTGTATGAGCTGTAGTAATTACAGCTTTATTACTTCTTTTATCATTA
B_ESV_488;size=23796	k:Animalia	1.00	p:Arthropoda	1.00	c:Insecta	1.00	o:Diptera	1.00	f:Tachinidae	0.04	g:Phytomyptera	0.01	s:Phytomyptera Malaise6585	0.01	0.19348	0.43524	TTTATCTTCTAATATTGCTCATGGAGGAGCATCTGTAGATTTAGCTATTTTTTCATTACATTTAGCTGGAATTTCTTCTATTTTAGGAGCTGTTAACTTTATTACTACAGTAATTAATATACGTTCTAGTGGTATTTCATTTGATCGTATACCTTTATTTGTATGAGCTGTAGTAATTACAGCTTTATTACTTCTTTTATCATTA
B_ESV_488;size=23796	k:Animalia	1.00	p:Arthropoda	1.00	c:Insecta	1.00	o:Diptera	1.00	f:Anthomyiidae	0.01	g:Hylemya	0.01	s:Hylemya vagans	0.01	0.19355	0.43524	TTTATCTTCTAATATTGCTCATGGAGGAGCATCTGTAGATTTAGCTATTTTTTCATTACATTTAGCTGGAATTTCTTCTATTTTAGGAGCTGTTAACTTTATTACTACAGTAATTAATATACGTTCTAGTGGTATTTCATTTGATCGTATACCTTTATTTGTATGAGCTGTAGTAATTACAGCTTTATTACTTCTTTTATCATTA
B_ESV_489;size=23711	k:Animalia	1.00	p:Arthropoda	1.00	c:Insecta	1.00	o:Lepidoptera	1.00	f:Autostichidae	0.99	g:Orpecacantha	0.43	s:Orpecacantha aphrodite	0.43	0.31981	0.32522	TTTATCTTCTAATATTGCTCATAGAGGAAGATCTGTTGATTTAGCTATTTTTTCATTACATTTAGCTGGAATTTCTTCTATTTTAGGAGCAATTAATTTTATTACAACAATTATTAATATACGTATTAATAATTTATCATTTGATCAAATACCCTTATTTATTTGAGCAGTTGGTATTACAGCTTTACTTTTATTATTATCTTTA
B_ESV_489;size=23711	k:Animalia	1.00	p:Arthropoda	1.00	c:Insecta	1.00	o:Lepidoptera	1.00	f:Autostichidae	0.99	g:Pantacordis	0.35	s:Pantacordis pales	0.27	0.30947	0.32522	TTTATCTTCTAATATTGCTCATAGAGGAAGATCTGTTGATTTAGCTATTTTTTCATTACATTTAGCTGGAATTTCTTCTATTTTAGGAGCAATTAATTTTATTACAACAATTATTAATATACGTATTAATAATTTATCATTTGATCAAATACCCTTATTTATTTGAGCAGTTGGTATTACAGCTTTACTTTTATTATTATCTTTA
B_ESV_489;size=23711	k:Animalia	1.00	p:Arthropoda	1.00	c:Insecta	1.00	o:Lepidoptera	1.00	f:Autostichidae	0.99	g:Pantacordis	0.35	s:Pantacordis pantsa	0.09	0.30470	0.32522	TTTATCTTCTAATATTGCTCATAGAGGAAGATCTGTTGATTTAGCTATTTTTTCATTACATTTAGCTGGAATTTCTTCTATTTTAGGAGCAATTAATTTTATTACAACAATTATTAATATACGTATTAATAATTTATCATTTGATCAAATACCCTTATTTATTTGAGCAGTTGGTATTACAGCTTTACTTTTATTATTATCTTTA
B_ESV_489;size=23711	k:Animalia	1.00	p:Arthropoda	1.00	c:Insecta	1.00	o:Lepidoptera	1.00	f:Autostichidae	0.99	g:Dysspastus	0.11	s:Dysspastus mediterraneus	0.09	0.29683	0.32522	TTTATCTTCTAATATTGCTCATAGAGGAAGATCTGTTGATTTAGCTATTTTTTCATTACATTTAGCTGGAATTTCTTCTATTTTAGGAGCAATTAATTTTATTACAACAATTATTAATATACGTATTAATAATTTATCATTTGATCAAATACCCTTATTTATTTGAGCAGTTGGTATTACAGCTTTACTTTTATTATTATCTTTA
B_ESV_489;size=23711	k:Animalia	1.00	p:Arthropoda	1.00	c:Insecta	1.00	o:Lepidoptera	1.00	f:Autostichidae	0.99	g:Dysspastus	0.11	s:Dysspastus fallax	0.02	0.29607	0.32522	TTTATCTTCTAATATTGCTCATAGAGGAAGATCTGTTGATTTAGCTATTTTTTCATTACATTTAGCTGGAATTTCTTCTATTTTAGGAGCAATTAATTTTATTACAACAATTATTAATATACGTATTAATAATTTATCATTTGATCAAATACCCTTATTTATTTGAGCAGTTGGTATTACAGCTTTACTTTTATTATTATCTTTA
B_ESV_489;size=23711	k:Animalia	1.00	p:Arthropoda	1.00	c:Insecta	1.00	o:Lepidoptera	1.00	f:Autostichidae	0.99	g:Eremica	0.09	s:Eremica pales	0.09	0.29649	0.32522	TTTATCTTCTAATATTGCTCATAGAGGAAGATCTGTTGATTTAGCTATTTTTTCATTACATTTAGCTGGAATTTCTTCTATTTTAGGAGCAATTAATTTTATTACAACAATTATTAATATACGTATTAATAATTTATCATTTGATCAAATACCCTTATTTATTTGAGCAGTTGGTATTACAGCTTTACTTTTATTATTATCTTTA
B_ESV_489;size=23711	k:Animalia	1.00	p:Arthropoda	1.00	c:Insecta	1.00	o:Lepidoptera	1.00	f:Autostichidae	0.99	g:Donaspastus	0.01	s:Donaspastus digitatus	0.01	0.29504	0.32522	TTTATCTTCTAATATTGCTCATAGAGGAAGATCTGTTGATTTAGCTATTTTTTCATTACATTTAGCTGGAATTTCTTCTATTTTAGGAGCAATTAATTTTATTACAACAATTATTAATATACGTATTAATAATTTATCATTTGATCAAATACCCTTATTTATTTGAGCAGTTGGTATTACAGCTTTACTTTTATTATTATCTTTA
B_ESV_489;size=23711	k:Animalia	1.00	p:Arthropoda	1.00	c:Insecta	1.00	o:Lepidoptera	1.00	f:Cosmopterigidae	0.01	g:Cosmopterix	0.01	s:Cosmopterix Malaise1744	0.01	0.19488	0.32522	TTTATCTTCTAATATTGCTCATAGAGGAAGATCTGTTGATTTAGCTATTTTTTCATTACATTTAGCTGGAATTTCTTCTATTTTAGGAGCAATTAATTTTATTACAACAATTATTAATATACGTATTAATAATTTATCATTTGATCAAATACCCTTATTTATTTGAGCAGTTGGTATTACAGCTTTACTTTTATTATTATCTTTA
B_ESV_490;size=23672	k:Animalia	1.00	p:Arthropoda	1.00	c:Insecta	1.00	o:Diptera	1.00	f:Tachinidae	0.97	g:Peleteria	0.88	s:Peleteria aenea	0.80	0.35817	0.09870	TCTATCTTCAAATATCTCTCACAGAGGAGCTTCTGTTGATTTAGCAATTTTTTCTTTACATTTAGCAGGAATTTCTTCAATTTTAGGAGCAGTAAATTTTATTACCACAGTAATTAATATACGATCAACAGGTATTACATTTGATCGAATACCTTTATTTGTATGATCAGTAGTTATTACAGCATTATTATTACTTTTATCATTA
B_ESV_490;size=23672	k:Animalia	1.00	p:Arthropoda	1.00	c:Insecta	1.00	o:Diptera	1.00	f:Tachinidae	0.97	g:Peleteria	0.88	s:Peleteria angulata	0.03	0.33246	0.09870	TCTATCTTCAAATATCTCTCACAGAGGAGCTTCTGTTGATTTAGCAATTTTTTCTTTACATTTAGCAGGAATTTCTTCAATTTTAGGAGCAGTAAATTTTATTACCACAGTAATTAATATACGATCAACAGGTATTACATTTGATCGAATACCTTTATTTGTATGATCAGTAGTTATTACAGCATTATTATTACTTTTATCATTA
B_ESV_490;size=23672	k:Animalia	1.00	p:Arthropoda	1.00	c:Insecta	1.00	o:Diptera	1.00	f:Tachinidae	0.97	g:Peleteria	0.88	s:Peleteria aldrichi	0.01	0.33238	0.09870	TCTATCTTCAAATATCTCTCACAGAGGAGCTTCTGTTGATTTAGCAATTTTTTCTTTACATTTAGCAGGAATTTCTTCAATTTTAGGAGCAGTAAATTTTATTACCACAGTAATTAATATACGATCAACAGGTATTACATTTGATCGAATACCTTTATTTGTATGATCAGTAGTTATTACAGCATTATTATTACTTTTATCATTA
B_ESV_490;size=23672	k:Animalia	1.00	p:Arthropoda	1.00	c:Insecta	1.00	o:Diptera	1.00	f:Tachinidae	0.97	g:Peleteria	0.88	s:Peleteria neglecta	0.01	0.33238	0.09870	TCTATCTTCAAATATCTCTCACAGAGGAGCTTCTGTTGATTTAGCAATTTTTTCTTTACATTTAGCAGGAATTTCTTCAATTTTAGGAGCAGTAAATTTTATTACCACAGTAATTAATATACGATCAACAGGTATTACATTTGATCGAATACCTTTATTTGTATGATCAGTAGTTATTACAGCATTATTATTACTTTTATCATTA
B_ESV_490;size=23672	k:Animalia	1.00	p:Arthropoda	1.00	c:Insecta	1.00	o:Diptera	1.00	f:Tachinidae	0.97	g:Peleteria	0.88	s:Peleteria posticata	0.01	0.33238	0.09870	TCTATCTTCAAATATCTCTCACAGAGGAGCTTCTGTTGATTTAGCAATTTTTTCTTTACATTTAGCAGGAATTTCTTCAATTTTAGGAGCAGTAAATTTTATTACCACAGTAATTAATATACGATCAACAGGTATTACATTTGATCGAATACCTTTATTTGTATGATCAGTAGTTATTACAGCATTATTATTACTTTTATCATTA
B_ESV_490;size=23672	k:Animalia	1.00	p:Arthropoda	1.00	c:Insecta	1.00	o:Diptera	1.00	f:Tachinidae	0.97	g:Peleteria	0.88	s:Peleteria rubescens	0.01	0.33238	0.09870	TCTATCTTCAAATATCTCTCACAGAGGAGCTTCTGTTGATTTAGCAATTTTTTCTTTACATTTAGCAGGAATTTCTTCAATTTTAGGAGCAGTAAATTTTATTACCACAGTAATTAATATACGATCAACAGGTATTACATTTGATCGAATACCTTTATTTGTATGATCAGTAGTTATTACAGCATTATTATTACTTTTATCATTA
B_ESV_490;size=23672	k:Animalia	1.00	p:Arthropoda	1.00	c:Insecta	1.00	o:Diptera	1.00	f:Tachinidae	0.97	g:Argyrophylax	0.04	s:Argyrophylax Shima04	0.04	0.28840	0.09870	TCTATCTTCAAATATCTCTCACAGAGGAGCTTCTGTTGATTTAGCAATTTTTTCTTTACATTTAGCAGGAATTTCTTCAATTTTAGGAGCAGTAAATTTTATTACCACAGTAATTAATATACGATCAACAGGTATTACATTTGATCGAATACCTTTATTTGTATGATCAGTAGTTATTACAGCATTATTATTACTTTTATCATTA
B_ESV_490;size=23672	k:Animalia	1.00	p:Arthropoda	1.00	c:Insecta	1.00	o:Diptera	1.00	f:Tachinidae	0.97	g:Phytomyptera	0.02	s:Phytomyptera Malaise1573	0.01	0.28807	0.09870	TCTATCTTCAAATATCTCTCACAGAGGAGCTTCTGTTGATTTAGCAATTTTTTCTTTACATTTAGCAGGAATTTCTTCAATTTTAGGAGCAGTAAATTTTATTACCACAGTAATTAATATACGATCAACAGGTATTACATTTGATCGAATACCTTTATTTGTATGATCAGTAGTTATTACAGCATTATTATTACTTTTATCATTA
B_ESV_490;size=23672	k:Animalia	1.00	p:Arthropoda	1.00	c:Insecta	1.00	o:Diptera	1.00	f:Tachinidae	0.97	g:Phytomyptera	0.02	s:Phytomyptera Malaise4206	0.01	0.28807	0.09870	TCTATCTTCAAATATCTCTCACAGAGGAGCTTCTGTTGATTTAGCAATTTTTTCTTTACATTTAGCAGGAATTTCTTCAATTTTAGGAGCAGTAAATTTTATTACCACAGTAATTAATATACGATCAACAGGTATTACATTTGATCGAATACCTTTATTTGTATGATCAGTAGTTATTACAGCATTATTATTACTTTTATCATTA
B_ESV_490;size=23672	k:Animalia	1.00	p:Arthropoda	1.00	c:Insecta	1.00	o:Diptera	1.00	f:Tachinidae	0.97	g:Belvosia	0.01	s:Belvosia unifasciata	0.01	0.28804	0.09870	TCTATCTTCAAATATCTCTCACAGAGGAGCTTCTGTTGATTTAGCAATTTTTTCTTTACATTTAGCAGGAATTTCTTCAATTTTAGGAGCAGTAAATTTTATTACCACAGTAATTAATATACGATCAACAGGTATTACATTTGATCGAATACCTTTATTTGTATGATCAGTAGTTATTACAGCATTATTATTACTTTTATCATTA
B_ESV_490;size=23672	k:Animalia	1.00	p:Arthropoda	1.00	c:Insecta	1.00	o:Diptera	1.00	f:Tachinidae	0.97	g:Paratryphera	0.01	s:Paratryphera Shima01	0.01	0.28807	0.09870	TCTATCTTCAAATATCTCTCACAGAGGAGCTTCTGTTGATTTAGCAATTTTTTCTTTACATTTAGCAGGAATTTCTTCAATTTTAGGAGCAGTAAATTTTATTACCACAGTAATTAATATACGATCAACAGGTATTACATTTGATCGAATACCTTTATTTGTATGATCAGTAGTTATTACAGCATTATTATTACTTTTATCATTA
B_ESV_490;size=23672	k:Animalia	1.00	p:Arthropoda	1.00	c:Insecta	1.00	o:Diptera	1.00	f:Muscidae	0.01	g:Musca	0.01	s:Musca confiscata	0.01	0.19320	0.09870	TCTATCTTCAAATATCTCTCACAGAGGAGCTTCTGTTGATTTAGCAATTTTTTCTTTACATTTAGCAGGAATTTCTTCAATTTTAGGAGCAGTAAATTTTATTACCACAGTAATTAATATACGATCAACAGGTATTACATTTGATCGAATACCTTTATTTGTATGATCAGTAGTTATTACAGCATTATTATTACTTTTATCATTA
B_ESV_490;size=23672	k:Animalia	1.00	p:Arthropoda	1.00	c:Insecta	1.00	o:Diptera	1.00	f:Sphaeroceridae	0.01	g:Chespiritos	0.01	s:Chespiritos extendido	0.01	0.19363	0.09870	TCTATCTTCAAATATCTCTCACAGAGGAGCTTCTGTTGATTTAGCAATTTTTTCTTTACATTTAGCAGGAATTTCTTCAATTTTAGGAGCAGTAAATTTTATTACCACAGTAATTAATATACGATCAACAGGTATTACATTTGATCGAATACCTTTATTTGTATGATCAGTAGTTATTACAGCATTATTATTACTTTTATCATTA
B_ESV_491;size=23661	k:Animalia	1.00	p:Arthropoda	1.00	c:Insecta	1.00	o:Coleoptera	1.00	f:Chrysomelidae	0.98	g:Spermophagus	0.76	s:Spermophagus sericeus	0.61	0.39098	0.56660	TCTTGCAAGAAATATTGCTCATGGTGGATCTTCAGTCGACTTAGCAATTTTTAGGCTTCATTTAGCAGGAATTTCCTCAATTTTAGGAGCAGTTAATTTTATTACTACTGTTATTAATATACGGCCCATAGGAATAAATATAGACCGAATACCACTATTTTCCTGAGCTGTAGTAATTACTGCCGTTCTTCTACTCCTTTCTCTC
B_ESV_491;size=23661	k:Animalia	1.00	p:Arthropoda	1.00	c:Insecta	1.00	o:Coleoptera	1.00	f:Chrysomelidae	0.98	g:Spermophagus	0.76	s:Spermophagus calystegiae	0.15	0.37680	0.56660	TCTTGCAAGAAATATTGCTCATGGTGGATCTTCAGTCGACTTAGCAATTTTTAGGCTTCATTTAGCAGGAATTTCCTCAATTTTAGGAGCAGTTAATTTTATTACTACTGTTATTAATATACGGCCCATAGGAATAAATATAGACCGAATACCACTATTTTCCTGAGCTGTAGTAATTACTGCCGTTCTTCTACTCCTTTCTCTC
B_ESV_491;size=23661	k:Animalia	1.00	p:Arthropoda	1.00	c:Insecta	1.00	o:Coleoptera	1.00	f:Chrysomelidae	0.98	g:Bruchus	0.22	s:Bruchus sp. EMHAU-15071302	0.22	0.35271	0.56660	TCTTGCAAGAAATATTGCTCATGGTGGATCTTCAGTCGACTTAGCAATTTTTAGGCTTCATTTAGCAGGAATTTCCTCAATTTTAGGAGCAGTTAATTTTATTACTACTGTTATTAATATACGGCCCATAGGAATAAATATAGACCGAATACCACTATTTTCCTGAGCTGTAGTAATTACTGCCGTTCTTCTACTCCTTTCTCTC
B_ESV_491;size=23661	k:Animalia	1.00	p:Arthropoda	1.00	c:Insecta	1.00	o:Coleoptera	1.00	f:Curculionidae	0.02	g:Crypturgus	0.02	s:Crypturgus sp. Col253	0.02	0.26867	0.56660	TCTTGCAAGAAATATTGCTCATGGTGGATCTTCAGTCGACTTAGCAATTTTTAGGCTTCATTTAGCAGGAATTTCCTCAATTTTAGGAGCAGTTAATTTTATTACTACTGTTATTAATATACGGCCCATAGGAATAAATATAGACCGAATACCACTATTTTCCTGAGCTGTAGTAATTACTGCCGTTCTTCTACTCCTTTCTCTC
B_ESV_492;size=23486	k:Animalia	1.00	p:Arthropoda	1.00	c:Insecta	1.00	o:Lepidoptera	1.00	f:Elachistidae	0.99	g:Elachista	0.99	s:Elachista canariella	0.44	0.35382	0.25503	ACTTTCATCTAATATTGCCCATAGTGGCAGCTCAGTTGACCTAGCTATCTTCTCTTTACACTTAGCAGGTATTTCTTCTATTTTAGGTGCAATTAATTTTATTACAACTATTATTAATATACGACTTAATAATTTAATATTTGATCAAATACCTTTATTTGTTTGATCAGTAGGTATTACAGCATTATTATTATTATTATCTTTA
B_ESV_492;size=23486	k:Animalia	1.00	p:Arthropoda	1.00	c:Insecta	1.00	o:Lepidoptera	1.00	f:Elachistidae	0.99	g:Elachista	0.99	s:Elachista irrorata	0.20	0.34769	0.25503	ACTTTCATCTAATATTGCCCATAGTGGCAGCTCAGTTGACCTAGCTATCTTCTCTTTACACTTAGCAGGTATTTCTTCTATTTTAGGTGCAATTAATTTTATTACAACTATTATTAATATACGACTTAATAATTTAATATTTGATCAAATACCTTTATTTGTTTGATCAGTAGGTATTACAGCATTATTATTATTATTATCTTTA
B_ESV_492;size=23486	k:Animalia	1.00	p:Arthropoda	1.00	c:Insecta	1.00	o:Lepidoptera	1.00	f:Elachistidae	0.99	g:Elachista	0.99	s:Elachista orstadii	0.11	0.34646	0.25503	ACTTTCATCTAATATTGCCCATAGTGGCAGCTCAGTTGACCTAGCTATCTTCTCTTTACACTTAGCAGGTATTTCTTCTATTTTAGGTGCAATTAATTTTATTACAACTATTATTAATATACGACTTAATAATTTAATATTTGATCAAATACCTTTATTTGTTTGATCAGTAGGTATTACAGCATTATTATTATTATTATCTTTA
B_ESV_492;size=23486	k:Animalia	1.00	p:Arthropoda	1.00	c:Insecta	1.00	o:Lepidoptera	1.00	f:Elachistidae	0.99	g:Elachista	0.99	s:Elachista eskoi	0.08	0.34619	0.25503	ACTTTCATCTAATATTGCCCATAGTGGCAGCTCAGTTGACCTAGCTATCTTCTCTTTACACTTAGCAGGTATTTCTTCTATTTTAGGTGCAATTAATTTTATTACAACTATTATTAATATACGACTTAATAATTTAATATTTGATCAAATACCTTTATTTGTTTGATCAGTAGGTATTACAGCATTATTATTATTATTATCTTTA
B_ESV_492;size=23486	k:Animalia	1.00	p:Arthropoda	1.00	c:Insecta	1.00	o:Lepidoptera	1.00	f:Elachistidae	0.99	g:Elachista	0.99	s:Elachista atricomella	0.05	0.34601	0.25503	ACTTTCATCTAATATTGCCCATAGTGGCAGCTCAGTTGACCTAGCTATCTTCTCTTTACACTTAGCAGGTATTTCTTCTATTTTAGGTGCAATTAATTTTATTACAACTATTATTAATATACGACTTAATAATTTAATATTTGATCAAATACCTTTATTTGTTTGATCAGTAGGTATTACAGCATTATTATTATTATTATCTTTA
B_ESV_492;size=23486	k:Animalia	1.00	p:Arthropoda	1.00	c:Insecta	1.00	o:Lepidoptera	1.00	f:Elachistidae	0.99	g:Elachista	0.99	s:Elachista subnigrella	0.04	0.34597	0.25503	ACTTTCATCTAATATTGCCCATAGTGGCAGCTCAGTTGACCTAGCTATCTTCTCTTTACACTTAGCAGGTATTTCTTCTATTTTAGGTGCAATTAATTTTATTACAACTATTATTAATATACGACTTAATAATTTAATATTTGATCAAATACCTTTATTTGTTTGATCAGTAGGTATTACAGCATTATTATTATTATTATCTTTA
B_ESV_492;size=23486	k:Animalia	1.00	p:Arthropoda	1.00	c:Insecta	1.00	o:Lepidoptera	1.00	f:Elachistidae	0.99	g:Elachista	0.99	s:Elachista fuscofrontella	0.01	0.34589	0.25503	ACTTTCATCTAATATTGCCCATAGTGGCAGCTCAGTTGACCTAGCTATCTTCTCTTTACACTTAGCAGGTATTTCTTCTATTTTAGGTGCAATTAATTTTATTACAACTATTATTAATATACGACTTAATAATTTAATATTTGATCAAATACCTTTATTTGTTTGATCAGTAGGTATTACAGCATTATTATTATTATTATCTTTA
B_ESV_492;size=23486	k:Animalia	1.00	p:Arthropoda	1.00	c:Insecta	1.00	o:Lepidoptera	1.00	f:Elachistidae	0.99	g:Elachista	0.99	s:Elachista habrella	0.01	0.34589	0.25503	ACTTTCATCTAATATTGCCCATAGTGGCAGCTCAGTTGACCTAGCTATCTTCTCTTTACACTTAGCAGGTATTTCTTCTATTTTAGGTGCAATTAATTTTATTACAACTATTATTAATATACGACTTAATAATTTAATATTTGATCAAATACCTTTATTTGTTTGATCAGTAGGTATTACAGCATTATTATTATTATTATCTTTA
B_ESV_492;size=23486	k:Animalia	1.00	p:Arthropoda	1.00	c:Insecta	1.00	o:Lepidoptera	1.00	f:Elachistidae	0.99	g:Elachista	0.99	s:Elachista sobiella	0.01	0.34589	0.25503	ACTTTCATCTAATATTGCCCATAGTGGCAGCTCAGTTGACCTAGCTATCTTCTCTTTACACTTAGCAGGTATTTCTTCTATTTTAGGTGCAATTAATTTTATTACAACTATTATTAATATACGACTTAATAATTTAATATTTGATCAAATACCTTTATTTGTTTGATCAGTAGGTATTACAGCATTATTATTATTATTATCTTTA
B_ESV_492;size=23486	k:Animalia	1.00	p:Arthropoda	1.00	c:Insecta	1.00	o:Lepidoptera	1.00	f:Elachistidae	0.99	g:Elachista	0.99	s:Elachista vulturna	0.01	0.34589	0.25503	ACTTTCATCTAATATTGCCCATAGTGGCAGCTCAGTTGACCTAGCTATCTTCTCTTTACACTTAGCAGGTATTTCTTCTATTTTAGGTGCAATTAATTTTATTACAACTATTATTAATATACGACTTAATAATTTAATATTTGATCAAATACCTTTATTTGTTTGATCAGTAGGTATTACAGCATTATTATTATTATTATCTTTA
B_ESV_492;size=23486	k:Animalia	1.00	p:Arthropoda	1.00	c:Insecta	1.00	o:Lepidoptera	1.00	f:Elachistidae	0.99	g:Elachista	0.99	s:Elachista wieseriella	0.01	0.34589	0.25503	ACTTTCATCTAATATTGCCCATAGTGGCAGCTCAGTTGACCTAGCTATCTTCTCTTTACACTTAGCAGGTATTTCTTCTATTTTAGGTGCAATTAATTTTATTACAACTATTATTAATATACGACTTAATAATTTAATATTTGATCAAATACCTTTATTTGTTTGATCAGTAGGTATTACAGCATTATTATTATTATTATCTTTA
B_ESV_492;size=23486	k:Animalia	1.00	p:Arthropoda	1.00	c:Insecta	1.00	o:Lepidoptera	1.00	f:Erebidae	0.01	g:Antiblemma	0.01	s:Antiblemma amargaDHJ03	0.01	0.19322	0.25503	ACTTTCATCTAATATTGCCCATAGTGGCAGCTCAGTTGACCTAGCTATCTTCTCTTTACACTTAGCAGGTATTTCTTCTATTTTAGGTGCAATTAATTTTATTACAACTATTATTAATATACGACTTAATAATTTAATATTTGATCAAATACCTTTATTTGTTTGATCAGTAGGTATTACAGCATTATTATTATTATTATCTTTA
B_ESV_493;size=23283	k:Animalia	1.00	p:Arthropoda	1.00	c:Insecta	1.00	o:Orthoptera	0.40	f:Tettigoniidae	0.38	g:Psorodonotus	0.17	s:Psorodonotus macedonicus	0.08	0.21328	0.05970	CTCTGTCAGCTGGAATTGCTCATGCCGGAGATCCAGTAGATTTAGCAATTTTCTCCTTGCACCTCGCCGGTGCCTCGTCAATCCTGGGGGCAGTTAATTTTATCACCACAACCATTAATATACGGGCCCCAGGAATATCTTTAGATCAAACCCACTTATTTGTTTGGGCGGTGGCTATTACAGCTCTTCTACTTCTTTTATCTTTA
B_ESV_493;size=23283	k:Animalia	1.00	p:Arthropoda	1.00	c:Insecta	1.00	o:Orthoptera	0.40	f:Tettigoniidae	0.38	g:Psorodonotus	0.17	s:Psorodonotus fieberi	0.04	0.21062	0.05970	CTCTGTCAGCTGGAATTGCTCATGCCGGAGATCCAGTAGATTTAGCAATTTTCTCCTTGCACCTCGCCGGTGCCTCGTCAATCCTGGGGGCAGTTAATTTTATCACCACAACCATTAATATACGGGCCCCAGGAATATCTTTAGATCAAACCCACTTATTTGTTTGGGCGGTGGCTATTACAGCTCTTCTACTTCTTTTATCTTTA
B_ESV_493;size=23283	k:Animalia	1.00	p:Arthropoda	1.00	c:Insecta	1.00	o:Orthoptera	0.40	f:Tettigoniidae	0.38	g:Psorodonotus	0.17	s:Psorodonotus venosus	0.03	0.21003	0.05970	CTCTGTCAGCTGGAATTGCTCATGCCGGAGATCCAGTAGATTTAGCAATTTTCTCCTTGCACCTCGCCGGTGCCTCGTCAATCCTGGGGGCAGTTAATTTTATCACCACAACCATTAATATACGGGCCCCAGGAATATCTTTAGATCAAACCCACTTATTTGTTTGGGCGGTGGCTATTACAGCTCTTCTACTTCTTTTATCTTTA
B_ESV_493;size=23283	k:Animalia	1.00	p:Arthropoda	1.00	c:Insecta	1.00	o:Orthoptera	0.40	f:Tettigoniidae	0.38	g:Psorodonotus	0.17	s:Psorodonotus ebneri	0.01	0.20895	0.05970	CTCTGTCAGCTGGAATTGCTCATGCCGGAGATCCAGTAGATTTAGCAATTTTCTCCTTGCACCTCGCCGGTGCCTCGTCAATCCTGGGGGCAGTTAATTTTATCACCACAACCATTAATATACGGGCCCCAGGAATATCTTTAGATCAAACCCACTTATTTGTTTGGGCGGTGGCTATTACAGCTCTTCTACTTCTTTTATCTTTA
B_ESV_493;size=23283	k:Animalia	1.00	p:Arthropoda	1.00	c:Insecta	1.00	o:Orthoptera	0.40	f:Tettigoniidae	0.38	g:Psorodonotus	0.17	s:Psorodonotus rugulosus	0.01	0.20895	0.05970	CTCTGTCAGCTGGAATTGCTCATGCCGGAGATCCAGTAGATTTAGCAATTTTCTCCTTGCACCTCGCCGGTGCCTCGTCAATCCTGGGGGCAGTTAATTTTATCACCACAACCATTAATATACGGGCCCCAGGAATATCTTTAGATCAAACCCACTTATTTGTTTGGGCGGTGGCTATTACAGCTCTTCTACTTCTTTTATCTTTA
B_ESV_493;size=23283	k:Animalia	1.00	p:Arthropoda	1.00	c:Insecta	1.00	o:Orthoptera	0.40	f:Tettigoniidae	0.38	g:Pholidoptera	0.11	s:Pholidoptera fallax	0.09	0.20859	0.05970	CTCTGTCAGCTGGAATTGCTCATGCCGGAGATCCAGTAGATTTAGCAATTTTCTCCTTGCACCTCGCCGGTGCCTCGTCAATCCTGGGGGCAGTTAATTTTATCACCACAACCATTAATATACGGGCCCCAGGAATATCTTTAGATCAAACCCACTTATTTGTTTGGGCGGTGGCTATTACAGCTCTTCTACTTCTTTTATCTTTA
B_ESV_493;size=23283	k:Animalia	1.00	p:Arthropoda	1.00	c:Insecta	1.00	o:Orthoptera	0.40	f:Tettigoniidae	0.38	g:Pholidoptera	0.11	s:Pholidoptera aptera	0.02	0.20398	0.05970	CTCTGTCAGCTGGAATTGCTCATGCCGGAGATCCAGTAGATTTAGCAATTTTCTCCTTGCACCTCGCCGGTGCCTCGTCAATCCTGGGGGCAGTTAATTTTATCACCACAACCATTAATATACGGGCCCCAGGAATATCTTTAGATCAAACCCACTTATTTGTTTGGGCGGTGGCTATTACAGCTCTTCTACTTCTTTTATCTTTA
B_ESV_493;size=23283	k:Animalia	1.00	p:Arthropoda	1.00	c:Insecta	1.00	o:Orthoptera	0.40	f:Tettigoniidae	0.38	g:Pholidoptera	0.11	s:Pholidoptera frivaldszkyi	0.01	0.20345	0.05970	CTCTGTCAGCTGGAATTGCTCATGCCGGAGATCCAGTAGATTTAGCAATTTTCTCCTTGCACCTCGCCGGTGCCTCGTCAATCCTGGGGGCAGTTAATTTTATCACCACAACCATTAATATACGGGCCCCAGGAATATCTTTAGATCAAACCCACTTATTTGTTTGGGCGGTGGCTATTACAGCTCTTCTACTTCTTTTATCTTTA
B_ESV_493;size=23283	k:Animalia	1.00	p:Arthropoda	1.00	c:Insecta	1.00	o:Orthoptera	0.40	f:Tettigoniidae	0.38	g:Eupholidoptera	0.06	s:Eupholidoptera cypria	0.02	0.20020	0.05970	CTCTGTCAGCTGGAATTGCTCATGCCGGAGATCCAGTAGATTTAGCAATTTTCTCCTTGCACCTCGCCGGTGCCTCGTCAATCCTGGGGGCAGTTAATTTTATCACCACAACCATTAATATACGGGCCCCAGGAATATCTTTAGATCAAACCCACTTATTTGTTTGGGCGGTGGCTATTACAGCTCTTCTACTTCTTTTATCTTTA
B_ESV_493;size=23283	k:Animalia	1.00	p:Arthropoda	1.00	c:Insecta	1.00	o:Orthoptera	0.40	f:Tettigoniidae	0.38	g:Eupholidoptera	0.06	s:Eupholidoptera smyrnensis	0.02	0.20020	0.05970	CTCTGTCAGCTGGAATTGCTCATGCCGGAGATCCAGTAGATTTAGCAATTTTCTCCTTGCACCTCGCCGGTGCCTCGTCAATCCTGGGGGCAGTTAATTTTATCACCACAACCATTAATATACGGGCCCCAGGAATATCTTTAGATCAAACCCACTTATTTGTTTGGGCGGTGGCTATTACAGCTCTTCTACTTCTTTTATCTTTA
B_ESV_493;size=23283	k:Animalia	1.00	p:Arthropoda	1.00	c:Insecta	1.00	o:Orthoptera	0.40	f:Tettigoniidae	0.38	g:Eupholidoptera	0.06	s:Eupholidoptera megastyla	0.01	0.19968	0.05970	CTCTGTCAGCTGGAATTGCTCATGCCGGAGATCCAGTAGATTTAGCAATTTTCTCCTTGCACCTCGCCGGTGCCTCGTCAATCCTGGGGGCAGTTAATTTTATCACCACAACCATTAATATACGGGCCCCAGGAATATCTTTAGATCAAACCCACTTATTTGTTTGGGCGGTGGCTATTACAGCTCTTCTACTTCTTTTATCTTTA
B_ESV_493;size=23283	k:Animalia	1.00	p:Arthropoda	1.00	c:Insecta	1.00	o:Orthoptera	0.40	f:Tettigoniidae	0.38	g:Decma	0.01	s:Decma fissa	0.01	0.19675	0.05970	CTCTGTCAGCTGGAATTGCTCATGCCGGAGATCCAGTAGATTTAGCAATTTTCTCCTTGCACCTCGCCGGTGCCTCGTCAATCCTGGGGGCAGTTAATTTTATCACCACAACCATTAATATACGGGCCCCAGGAATATCTTTAGATCAAACCCACTTATTTGTTTGGGCGGTGGCTATTACAGCTCTTCTACTTCTTTTATCTTTA
B_ESV_493;size=23283	k:Animalia	1.00	p:Arthropoda	1.00	c:Insecta	1.00	o:Orthoptera	0.40	f:Tettigoniidae	0.38	g:Ducetia	0.01	s:Ducetia sp. 1 MKT-2024a	0.01	0.19675	0.05970	CTCTGTCAGCTGGAATTGCTCATGCCGGAGATCCAGTAGATTTAGCAATTTTCTCCTTGCACCTCGCCGGTGCCTCGTCAATCCTGGGGGCAGTTAATTTTATCACCACAACCATTAATATACGGGCCCCAGGAATATCTTTAGATCAAACCCACTTATTTGTTTGGGCGGTGGCTATTACAGCTCTTCTACTTCTTTTATCTTTA
B_ESV_493;size=23283	k:Animalia	1.00	p:Arthropoda	1.00	c:Insecta	1.00	o:Lepidoptera	0.35	f:Tortricidae	0.22	g:Choristoneura	0.13	s:Choristoneura rosaceana	0.03	0.10445	0.05970	CTCTGTCAGCTGGAATTGCTCATGCCGGAGATCCAGTAGATTTAGCAATTTTCTCCTTGCACCTCGCCGGTGCCTCGTCAATCCTGGGGGCAGTTAATTTTATCACCACAACCATTAATATACGGGCCCCAGGAATATCTTTAGATCAAACCCACTTATTTGTTTGGGCGGTGGCTATTACAGCTCTTCTACTTCTTTTATCTTTA
B_ESV_493;size=23283	k:Animalia	1.00	p:Arthropoda	1.00	c:Insecta	1.00	o:Lepidoptera	0.35	f:Tortricidae	0.22	g:Choristoneura	0.13	s:Choristoneura conflictana	0.02	0.10371	0.05970	CTCTGTCAGCTGGAATTGCTCATGCCGGAGATCCAGTAGATTTAGCAATTTTCTCCTTGCACCTCGCCGGTGCCTCGTCAATCCTGGGGGCAGTTAATTTTATCACCACAACCATTAATATACGGGCCCCAGGAATATCTTTAGATCAAACCCACTTATTTGTTTGGGCGGTGGCTATTACAGCTCTTCTACTTCTTTTATCTTTA
B_ESV_493;size=23283	k:Animalia	1.00	p:Arthropoda	1.00	c:Insecta	1.00	o:Lepidoptera	0.35	f:Tortricidae	0.22	g:Choristoneura	0.13	s:Choristoneura occidentalis group	0.02	0.10371	0.05970	CTCTGTCAGCTGGAATTGCTCATGCCGGAGATCCAGTAGATTTAGCAATTTTCTCCTTGCACCTCGCCGGTGCCTCGTCAATCCTGGGGGCAGTTAATTTTATCACCACAACCATTAATATACGGGCCCCAGGAATATCTTTAGATCAAACCCACTTATTTGTTTGGGCGGTGGCTATTACAGCTCTTCTACTTCTTTTATCTTTA
B_ESV_493;size=23283	k:Animalia	1.00	p:Arthropoda	1.00	c:Insecta	1.00	o:Lepidoptera	0.35	f:Tortricidae	0.22	g:Choristoneura	0.13	s:Choristoneura pinus	0.02	0.10371	0.05970	CTCTGTCAGCTGGAATTGCTCATGCCGGAGATCCAGTAGATTTAGCAATTTTCTCCTTGCACCTCGCCGGTGCCTCGTCAATCCTGGGGGCAGTTAATTTTATCACCACAACCATTAATATACGGGCCCCAGGAATATCTTTAGATCAAACCCACTTATTTGTTTGGGCGGTGGCTATTACAGCTCTTCTACTTCTTTTATCTTTA
B_ESV_493;size=23283	k:Animalia	1.00	p:Arthropoda	1.00	c:Insecta	1.00	o:Lepidoptera	0.35	f:Tortricidae	0.22	g:Choristoneura	0.13	s:Choristoneura fractivittana	0.01	0.10304	0.05970	CTCTGTCAGCTGGAATTGCTCATGCCGGAGATCCAGTAGATTTAGCAATTTTCTCCTTGCACCTCGCCGGTGCCTCGTCAATCCTGGGGGCAGTTAATTTTATCACCACAACCATTAATATACGGGCCCCAGGAATATCTTTAGATCAAACCCACTTATTTGTTTGGGCGGTGGCTATTACAGCTCTTCTACTTCTTTTATCTTTA
B_ESV_493;size=23283	k:Animalia	1.00	p:Arthropoda	1.00	c:Insecta	1.00	o:Lepidoptera	0.35	f:Tortricidae	0.22	g:Choristoneura	0.13	s:Choristoneura fumiferana	0.01	0.10304	0.05970	CTCTGTCAGCTGGAATTGCTCATGCCGGAGATCCAGTAGATTTAGCAATTTTCTCCTTGCACCTCGCCGGTGCCTCGTCAATCCTGGGGGCAGTTAATTTTATCACCACAACCATTAATATACGGGCCCCAGGAATATCTTTAGATCAAACCCACTTATTTGTTTGGGCGGTGGCTATTACAGCTCTTCTACTTCTTTTATCTTTA
B_ESV_493;size=23283	k:Animalia	1.00	p:Arthropoda	1.00	c:Insecta	1.00	o:Lepidoptera	0.35	f:Tortricidae	0.22	g:Choristoneura	0.13	s:Choristoneura occidentalis	0.01	0.10304	0.05970	CTCTGTCAGCTGGAATTGCTCATGCCGGAGATCCAGTAGATTTAGCAATTTTCTCCTTGCACCTCGCCGGTGCCTCGTCAATCCTGGGGGCAGTTAATTTTATCACCACAACCATTAATATACGGGCCCCAGGAATATCTTTAGATCAAACCCACTTATTTGTTTGGGCGGTGGCTATTACAGCTCTTCTACTTCTTTTATCTTTA
B_ESV_493;size=23283	k:Animalia	1.00	p:Arthropoda	1.00	c:Insecta	1.00	o:Lepidoptera	0.35	f:Tortricidae	0.22	g:Choristoneura	0.13	s:Choristoneura parallela	0.01	0.10304	0.05970	CTCTGTCAGCTGGAATTGCTCATGCCGGAGATCCAGTAGATTTAGCAATTTTCTCCTTGCACCTCGCCGGTGCCTCGTCAATCCTGGGGGCAGTTAATTTTATCACCACAACCATTAATATACGGGCCCCAGGAATATCTTTAGATCAAACCCACTTATTTGTTTGGGCGGTGGCTATTACAGCTCTTCTACTTCTTTTATCTTTA
B_ESV_493;size=23283	k:Animalia	1.00	p:Arthropoda	1.00	c:Insecta	1.00	o:Lepidoptera	0.35	f:Tortricidae	0.22	g:Strophedra	0.02	s:Strophedra weirana	0.01	0.09088	0.05970	CTCTGTCAGCTGGAATTGCTCATGCCGGAGATCCAGTAGATTTAGCAATTTTCTCCTTGCACCTCGCCGGTGCCTCGTCAATCCTGGGGGCAGTTAATTTTATCACCACAACCATTAATATACGGGCCCCAGGAATATCTTTAGATCAAACCCACTTATTTGTTTGGGCGGTGGCTATTACAGCTCTTCTACTTCTTTTATCTTTA
B_ESV_493;size=23283	k:Animalia	1.00	p:Arthropoda	1.00	c:Insecta	1.00	o:Lepidoptera	0.35	f:Tortricidae	0.22	g:Gypsonoma	0.01	s:Gypsonoma dealbana	0.01	0.09026	0.05970	CTCTGTCAGCTGGAATTGCTCATGCCGGAGATCCAGTAGATTTAGCAATTTTCTCCTTGCACCTCGCCGGTGCCTCGTCAATCCTGGGGGCAGTTAATTTTATCACCACAACCATTAATATACGGGCCCCAGGAATATCTTTAGATCAAACCCACTTATTTGTTTGGGCGGTGGCTATTACAGCTCTTCTACTTCTTTTATCTTTA
B_ESV_493;size=23283	k:Animalia	1.00	p:Arthropoda	1.00	c:Insecta	1.00	o:Lepidoptera	0.35	f:Tortricidae	0.22	g:Pandemis	0.01	s:Pandemis lamprosana	0.01	0.09025	0.05970	CTCTGTCAGCTGGAATTGCTCATGCCGGAGATCCAGTAGATTTAGCAATTTTCTCCTTGCACCTCGCCGGTGCCTCGTCAATCCTGGGGGCAGTTAATTTTATCACCACAACCATTAATATACGGGCCCCAGGAATATCTTTAGATCAAACCCACTTATTTGTTTGGGCGGTGGCTATTACAGCTCTTCTACTTCTTTTATCTTTA
B_ESV_493;size=23283	k:Animalia	1.00	p:Arthropoda	1.00	c:Insecta	1.00	o:Lepidoptera	0.35	f:Geometridae	0.02	g:Idaea	0.01	s:Idaea posides	0.01	0.05874	0.05970	CTCTGTCAGCTGGAATTGCTCATGCCGGAGATCCAGTAGATTTAGCAATTTTCTCCTTGCACCTCGCCGGTGCCTCGTCAATCCTGGGGGCAGTTAATTTTATCACCACAACCATTAATATACGGGCCCCAGGAATATCTTTAGATCAAACCCACTTATTTGTTTGGGCGGTGGCTATTACAGCTCTTCTACTTCTTTTATCTTTA
B_ESV_493;size=23283	k:Animalia	1.00	p:Arthropoda	1.00	c:Insecta	1.00	o:Lepidoptera	0.35	f:Nymphalidae	0.02	g:Vanessa	0.01	s:Vanessa atalanta	0.01	0.05942	0.05970	CTCTGTCAGCTGGAATTGCTCATGCCGGAGATCCAGTAGATTTAGCAATTTTCTCCTTGCACCTCGCCGGTGCCTCGTCAATCCTGGGGGCAGTTAATTTTATCACCACAACCATTAATATACGGGCCCCAGGAATATCTTTAGATCAAACCCACTTATTTGTTTGGGCGGTGGCTATTACAGCTCTTCTACTTCTTTTATCTTTA
B_ESV_493;size=23283	k:Animalia	1.00	p:Arthropoda	1.00	c:Insecta	1.00	o:Lepidoptera	0.35	f:Crambidae	0.01	g:Neomusotima	0.01	s:Neomusotima conspurcatalis	0.01	0.05911	0.05970	CTCTGTCAGCTGGAATTGCTCATGCCGGAGATCCAGTAGATTTAGCAATTTTCTCCTTGCACCTCGCCGGTGCCTCGTCAATCCTGGGGGCAGTTAATTTTATCACCACAACCATTAATATACGGGCCCCAGGAATATCTTTAGATCAAACCCACTTATTTGTTTGGGCGGTGGCTATTACAGCTCTTCTACTTCTTTTATCTTTA
B_ESV_493;size=23283	k:Animalia	1.00	p:Arthropoda	1.00	c:Insecta	1.00	o:Lepidoptera	0.35	f:Depressariidae	0.01	g:Antaeotricha	0.01	s:Antaeotricha Janzen239	0.01	0.05931	0.05970	CTCTGTCAGCTGGAATTGCTCATGCCGGAGATCCAGTAGATTTAGCAATTTTCTCCTTGCACCTCGCCGGTGCCTCGTCAATCCTGGGGGCAGTTAATTTTATCACCACAACCATTAATATACGGGCCCCAGGAATATCTTTAGATCAAACCCACTTATTTGTTTGGGCGGTGGCTATTACAGCTCTTCTACTTCTTTTATCTTTA
B_ESV_493;size=23283	k:Animalia	1.00	p:Arthropoda	1.00	c:Insecta	1.00	o:Lepidoptera	0.35	f:Gelechiidae	0.01	g:Bryotropha	0.01	s:Bryotropha hodgesi	0.01	0.05908	0.05970	CTCTGTCAGCTGGAATTGCTCATGCCGGAGATCCAGTAGATTTAGCAATTTTCTCCTTGCACCTCGCCGGTGCCTCGTCAATCCTGGGGGCAGTTAATTTTATCACCACAACCATTAATATACGGGCCCCAGGAATATCTTTAGATCAAACCCACTTATTTGTTTGGGCGGTGGCTATTACAGCTCTTCTACTTCTTTTATCTTTA
B_ESV_493;size=23283	k:Animalia	1.00	p:Arthropoda	1.00	c:Insecta	1.00	o:Lepidoptera	0.35	f:Notodontidae	0.01	g:Paraeschra	0.01	s:Paraeschra georgica	0.01	0.05950	0.05970	CTCTGTCAGCTGGAATTGCTCATGCCGGAGATCCAGTAGATTTAGCAATTTTCTCCTTGCACCTCGCCGGTGCCTCGTCAATCCTGGGGGCAGTTAATTTTATCACCACAACCATTAATATACGGGCCCCAGGAATATCTTTAGATCAAACCCACTTATTTGTTTGGGCGGTGGCTATTACAGCTCTTCTACTTCTTTTATCTTTA
B_ESV_493;size=23283	k:Animalia	1.00	p:Arthropoda	1.00	c:Insecta	1.00	o:Lepidoptera	0.35	f:Oecophoridae	0.01	g:Tachystola	0.01	s:Tachystola sp. ANIC9	0.01	0.05973	0.05970	CTCTGTCAGCTGGAATTGCTCATGCCGGAGATCCAGTAGATTTAGCAATTTTCTCCTTGCACCTCGCCGGTGCCTCGTCAATCCTGGGGGCAGTTAATTTTATCACCACAACCATTAATATACGGGCCCCAGGAATATCTTTAGATCAAACCCACTTATTTGTTTGGGCGGTGGCTATTACAGCTCTTCTACTTCTTTTATCTTTA
B_ESV_493;size=23283	k:Animalia	1.00	p:Arthropoda	1.00	c:Insecta	1.00	o:Lepidoptera	0.35	f:Saturniidae	0.01	g:Rothschildia	0.01	s:Rothschildia lebeau	0.01	0.05936	0.05970	CTCTGTCAGCTGGAATTGCTCATGCCGGAGATCCAGTAGATTTAGCAATTTTCTCCTTGCACCTCGCCGGTGCCTCGTCAATCCTGGGGGCAGTTAATTTTATCACCACAACCATTAATATACGGGCCCCAGGAATATCTTTAGATCAAACCCACTTATTTGTTTGGGCGGTGGCTATTACAGCTCTTCTACTTCTTTTATCTTTA
B_ESV_493;size=23283	k:Animalia	1.00	p:Arthropoda	1.00	c:Insecta	1.00	o:Diptera	0.22	f:Chironomidae	0.06	g:Paraphaenocladius	0.02	s:Paraphaenocladius pseudirritus	0.02	0.05964	0.05970	CTCTGTCAGCTGGAATTGCTCATGCCGGAGATCCAGTAGATTTAGCAATTTTCTCCTTGCACCTCGCCGGTGCCTCGTCAATCCTGGGGGCAGTTAATTTTATCACCACAACCATTAATATACGGGCCCCAGGAATATCTTTAGATCAAACCCACTTATTTGTTTGGGCGGTGGCTATTACAGCTCTTCTACTTCTTTTATCTTTA
B_ESV_493;size=23283	k:Animalia	1.00	p:Arthropoda	1.00	c:Insecta	1.00	o:Diptera	0.22	f:Chironomidae	0.06	g:Chaetocladius	0.01	s:Chaetocladius piger	0.01	0.05945	0.05970	CTCTGTCAGCTGGAATTGCTCATGCCGGAGATCCAGTAGATTTAGCAATTTTCTCCTTGCACCTCGCCGGTGCCTCGTCAATCCTGGGGGCAGTTAATTTTATCACCACAACCATTAATATACGGGCCCCAGGAATATCTTTAGATCAAACCCACTTATTTGTTTGGGCGGTGGCTATTACAGCTCTTCTACTTCTTTTATCTTTA
B_ESV_493;size=23283	k:Animalia	1.00	p:Arthropoda	1.00	c:Insecta	1.00	o:Diptera	0.22	f:Chironomidae	0.06	g:Eukiefferiella	0.01	s:Eukiefferiella claripennis	0.01	0.05946	0.05970	CTCTGTCAGCTGGAATTGCTCATGCCGGAGATCCAGTAGATTTAGCAATTTTCTCCTTGCACCTCGCCGGTGCCTCGTCAATCCTGGGGGCAGTTAATTTTATCACCACAACCATTAATATACGGGCCCCAGGAATATCTTTAGATCAAACCCACTTATTTGTTTGGGCGGTGGCTATTACAGCTCTTCTACTTCTTTTATCTTTA
B_ESV_493;size=23283	k:Animalia	1.00	p:Arthropoda	1.00	c:Insecta	1.00	o:Diptera	0.22	f:Chironomidae	0.06	g:Procladius	0.01	s:Procladius signatus	0.01	0.05944	0.05970	CTCTGTCAGCTGGAATTGCTCATGCCGGAGATCCAGTAGATTTAGCAATTTTCTCCTTGCACCTCGCCGGTGCCTCGTCAATCCTGGGGGCAGTTAATTTTATCACCACAACCATTAATATACGGGCCCCAGGAATATCTTTAGATCAAACCCACTTATTTGTTTGGGCGGTGGCTATTACAGCTCTTCTACTTCTTTTATCTTTA
B_ESV_493;size=23283	k:Animalia	1.00	p:Arthropoda	1.00	c:Insecta	1.00	o:Diptera	0.22	f:Ephydridae	0.05	g:Nostima	0.05	s:Nostima niveivenosa	0.05	0.06682	0.05970	CTCTGTCAGCTGGAATTGCTCATGCCGGAGATCCAGTAGATTTAGCAATTTTCTCCTTGCACCTCGCCGGTGCCTCGTCAATCCTGGGGGCAGTTAATTTTATCACCACAACCATTAATATACGGGCCCCAGGAATATCTTTAGATCAAACCCACTTATTTGTTTGGGCGGTGGCTATTACAGCTCTTCTACTTCTTTTATCTTTA
B_ESV_493;size=23283	k:Animalia	1.00	p:Arthropoda	1.00	c:Insecta	1.00	o:Diptera	0.22	f:Anthomyiidae	0.01	g:Hydrophoria	0.01	s:Hydrophoria lancifer	0.01	0.06034	0.05970	CTCTGTCAGCTGGAATTGCTCATGCCGGAGATCCAGTAGATTTAGCAATTTTCTCCTTGCACCTCGCCGGTGCCTCGTCAATCCTGGGGGCAGTTAATTTTATCACCACAACCATTAATATACGGGCCCCAGGAATATCTTTAGATCAAACCCACTTATTTGTTTGGGCGGTGGCTATTACAGCTCTTCTACTTCTTTTATCTTTA
B_ESV_493;size=23283	k:Animalia	1.00	p:Arthropoda	1.00	c:Insecta	1.00	o:Diptera	0.22	f:Culicidae	0.01	g:Anopheles	0.01	s:Anopheles punctulatus	0.01	0.06035	0.05970	CTCTGTCAGCTGGAATTGCTCATGCCGGAGATCCAGTAGATTTAGCAATTTTCTCCTTGCACCTCGCCGGTGCCTCGTCAATCCTGGGGGCAGTTAATTTTATCACCACAACCATTAATATACGGGCCCCAGGAATATCTTTAGATCAAACCCACTTATTTGTTTGGGCGGTGGCTATTACAGCTCTTCTACTTCTTTTATCTTTA
B_ESV_493;size=23283	k:Animalia	1.00	p:Arthropoda	1.00	c:Insecta	1.00	o:Diptera	0.22	f:Drosophilidae	0.01	g:Drosophila	0.01	s:Drosophila barbarae	0.01	0.06032	0.05970	CTCTGTCAGCTGGAATTGCTCATGCCGGAGATCCAGTAGATTTAGCAATTTTCTCCTTGCACCTCGCCGGTGCCTCGTCAATCCTGGGGGCAGTTAATTTTATCACCACAACCATTAATATACGGGCCCCAGGAATATCTTTAGATCAAACCCACTTATTTGTTTGGGCGGTGGCTATTACAGCTCTTCTACTTCTTTTATCTTTA
B_ESV_493;size=23283	k:Animalia	1.00	p:Arthropoda	1.00	c:Insecta	1.00	o:Diptera	0.22	f:Muscidae	0.01	g:Muscina	0.01	s:Muscina sp. 1 AKR	0.01	0.06039	0.05970	CTCTGTCAGCTGGAATTGCTCATGCCGGAGATCCAGTAGATTTAGCAATTTTCTCCTTGCACCTCGCCGGTGCCTCGTCAATCCTGGGGGCAGTTAATTTTATCACCACAACCATTAATATACGGGCCCCAGGAATATCTTTAGATCAAACCCACTTATTTGTTTGGGCGGTGGCTATTACAGCTCTTCTACTTCTTTTATCTTTA
B_ESV_493;size=23283	k:Animalia	1.00	p:Arthropoda	1.00	c:Insecta	1.00	o:Diptera	0.22	f:Phoridae	0.01	g:Megaselia	0.01	s:Megaselia pulicaria complex	0.01	0.06123	0.05970	CTCTGTCAGCTGGAATTGCTCATGCCGGAGATCCAGTAGATTTAGCAATTTTCTCCTTGCACCTCGCCGGTGCCTCGTCAATCCTGGGGGCAGTTAATTTTATCACCACAACCATTAATATACGGGCCCCAGGAATATCTTTAGATCAAACCCACTTATTTGTTTGGGCGGTGGCTATTACAGCTCTTCTACTTCTTTTATCTTTA
B_ESV_493;size=23283	k:Animalia	1.00	p:Arthropoda	1.00	c:Insecta	1.00	o:Diptera	0.22	f:Sphaeroceridae	0.01	g:Leptocera	0.01	s:Leptocera parafinalis	0.01	0.06036	0.05970	CTCTGTCAGCTGGAATTGCTCATGCCGGAGATCCAGTAGATTTAGCAATTTTCTCCTTGCACCTCGCCGGTGCCTCGTCAATCCTGGGGGCAGTTAATTTTATCACCACAACCATTAATATACGGGCCCCAGGAATATCTTTAGATCAAACCCACTTATTTGTTTGGGCGGTGGCTATTACAGCTCTTCTACTTCTTTTATCTTTA
B_ESV_493;size=23283	k:Animalia	1.00	p:Arthropoda	1.00	c:Insecta	1.00	o:Diptera	0.22	f:Syrphidae	0.01	g:Xylota	0.01	s:Xylota segnis	0.01	0.06037	0.05970	CTCTGTCAGCTGGAATTGCTCATGCCGGAGATCCAGTAGATTTAGCAATTTTCTCCTTGCACCTCGCCGGTGCCTCGTCAATCCTGGGGGCAGTTAATTTTATCACCACAACCATTAATATACGGGCCCCAGGAATATCTTTAGATCAAACCCACTTATTTGTTTGGGCGGTGGCTATTACAGCTCTTCTACTTCTTTTATCTTTA
B_ESV_493;size=23283	k:Animalia	1.00	p:Arthropoda	1.00	c:Insecta	1.00	o:Diptera	0.22	f:Tachinidae	0.01	g:Belvosia	0.01	s:Belvosia diniamartinezae	0.01	0.06037	0.05970	CTCTGTCAGCTGGAATTGCTCATGCCGGAGATCCAGTAGATTTAGCAATTTTCTCCTTGCACCTCGCCGGTGCCTCGTCAATCCTGGGGGCAGTTAATTTTATCACCACAACCATTAATATACGGGCCCCAGGAATATCTTTAGATCAAACCCACTTATTTGTTTGGGCGGTGGCTATTACAGCTCTTCTACTTCTTTTATCTTTA
B_ESV_493;size=23283	k:Animalia	1.00	p:Arthropoda	1.00	c:Insecta	1.00	o:Coleoptera	0.03	f:Melyridae	0.01	g:Danacea	0.01	s:Danacea pallipes	0.01	0.06164	0.05970	CTCTGTCAGCTGGAATTGCTCATGCCGGAGATCCAGTAGATTTAGCAATTTTCTCCTTGCACCTCGCCGGTGCCTCGTCAATCCTGGGGGCAGTTAATTTTATCACCACAACCATTAATATACGGGCCCCAGGAATATCTTTAGATCAAACCCACTTATTTGTTTGGGCGGTGGCTATTACAGCTCTTCTACTTCTTTTATCTTTA
B_ESV_494;size=23212	k:Animalia	1.00	p:Arthropoda	1.00	c:Insecta	1.00	o:Hymenoptera	1.00	f:Formicidae	1.00	g:Tapinoma	1.00	s:Tapinoma erraticum	0.65	0.38671	0.54477	TTTAGCATCAAATATTTATCATAATGGCCCCTCCGTAGATTTAGCTATTTTTTCTTTACATATCGCTGGGATATCCTCAATTTTAGGGGCAATTAATTTTATTTCTACAATTATTAATATACATCATAAAAATTTTTCTACAGATAAAATTCCTTTATTAGTATGATCAATTTTAATTACAGCAATTTTATTACTATTGTCCTTA
B_ESV_494;size=23212	k:Animalia	1.00	p:Arthropoda	1.00	c:Insecta	1.00	o:Hymenoptera	1.00	f:Formicidae	1.00	g:Tapinoma	1.00	s:Tapinoma cf. erraticum	0.34	0.37650	0.54477	TTTAGCATCAAATATTTATCATAATGGCCCCTCCGTAGATTTAGCTATTTTTTCTTTACATATCGCTGGGATATCCTCAATTTTAGGGGCAATTAATTTTATTTCTACAATTATTAATATACATCATAAAAATTTTTCTACAGATAAAATTCCTTTATTAGTATGATCAATTTTAATTACAGCAATTTTATTACTATTGTCCTTA
B_ESV_494;size=23212	k:Animalia	1.00	p:Arthropoda	1.00	c:Insecta	1.00	o:Hymenoptera	1.00	f:Formicidae	1.00	g:Tapinoma	1.00	s:Tapinoma festae	0.01	0.37203	0.54477	TTTAGCATCAAATATTTATCATAATGGCCCCTCCGTAGATTTAGCTATTTTTTCTTTACATATCGCTGGGATATCCTCAATTTTAGGGGCAATTAATTTTATTTCTACAATTATTAATATACATCATAAAAATTTTTCTACAGATAAAATTCCTTTATTAGTATGATCAATTTTAATTACAGCAATTTTATTACTATTGTCCTTA
B_ESV_495;size=23200	k:Animalia	1.00	p:Arthropoda	1.00	c:Insecta	1.00	o:Orthoptera	1.00	f:Acrididae	1.00	g:Anacridium	1.00	s:Anacridium aegyptium	1.00	0.43845	0.49284	TCTAGCAGGTGCTATTGCCCACGGAGGGGCTTCCGTAGATTTAGCAATTTTTTCACTACACCTAGCGGGTGTATCATCAATTCTAGGTGCAGTAAATTTTATTACAACAGCAATTAATATACGGTCAGAAAGTATAACTTTAGATCAAACACCTTTATTTGTATGATCTGTAGCAATCACAGCCCTACTTTTACTTCTTTCACTC
B_ESV_496;size=23174	k:Animalia	1.00	p:Arthropoda	1.00	c:Insecta	1.00	o:Diptera	1.00	f:Chironomidae	0.58	g:Cricotopus	0.40	s:Cricotopus skirwithensis	0.40	0.26380	0.03933	TTTATCCTCTGGGATTGCCCATGCAGGAGGTTCTGTTGATCTAGCTATTTTTTCTCTTCACTTAGCTGGTATTTCTTCTATTTTAGGGGCAGTAAATTTTATTACAACTGTAATTAATATACGAAGAGAAGGAATCTCTATAGATCGACTTCCTTTATTTGTTTGATCTGTTGTTATTACTGCTATTCTTCTTCTCCTTTCTCTT
B_ESV_496;size=23174	k:Animalia	1.00	p:Arthropoda	1.00	c:Insecta	1.00	o:Diptera	1.00	f:Chironomidae	0.58	g:Smittia	0.04	s:Smittia sp. 1SMG061913-THBJ040	0.02	0.22691	0.03933	TTTATCCTCTGGGATTGCCCATGCAGGAGGTTCTGTTGATCTAGCTATTTTTTCTCTTCACTTAGCTGGTATTTCTTCTATTTTAGGGGCAGTAAATTTTATTACAACTGTAATTAATATACGAAGAGAAGGAATCTCTATAGATCGACTTCCTTTATTTGTTTGATCTGTTGTTATTACTGCTATTCTTCTTCTCCTTTCTCTT
B_ESV_496;size=23174	k:Animalia	1.00	p:Arthropoda	1.00	c:Insecta	1.00	o:Diptera	1.00	f:Chironomidae	0.58	g:Smittia	0.04	s:Smittia sp. 8ES	0.01	0.22673	0.03933	TTTATCCTCTGGGATTGCCCATGCAGGAGGTTCTGTTGATCTAGCTATTTTTTCTCTTCACTTAGCTGGTATTTCTTCTATTTTAGGGGCAGTAAATTTTATTACAACTGTAATTAATATACGAAGAGAAGGAATCTCTATAGATCGACTTCCTTTATTTGTTTGATCTGTTGTTATTACTGCTATTCTTCTTCTCCTTTCTCTT
B_ESV_496;size=23174	k:Animalia	1.00	p:Arthropoda	1.00	c:Insecta	1.00	o:Diptera	1.00	f:Chironomidae	0.58	g:Tvetenia	0.03	s:Tvetenia calvescens	0.03	0.22723	0.03933	TTTATCCTCTGGGATTGCCCATGCAGGAGGTTCTGTTGATCTAGCTATTTTTTCTCTTCACTTAGCTGGTATTTCTTCTATTTTAGGGGCAGTAAATTTTATTACAACTGTAATTAATATACGAAGAGAAGGAATCTCTATAGATCGACTTCCTTTATTTGTTTGATCTGTTGTTATTACTGCTATTCTTCTTCTCCTTTCTCTT
B_ESV_496;size=23174	k:Animalia	1.00	p:Arthropoda	1.00	c:Insecta	1.00	o:Diptera	1.00	f:Chironomidae	0.58	g:Bryophaenocladius	0.03	s:Bryophaenocladius sp. 4ES	0.02	0.22708	0.03933	TTTATCCTCTGGGATTGCCCATGCAGGAGGTTCTGTTGATCTAGCTATTTTTTCTCTTCACTTAGCTGGTATTTCTTCTATTTTAGGGGCAGTAAATTTTATTACAACTGTAATTAATATACGAAGAGAAGGAATCTCTATAGATCGACTTCCTTTATTTGTTTGATCTGTTGTTATTACTGCTATTCTTCTTCTCCTTTCTCTT
B_ESV_496;size=23174	k:Animalia	1.00	p:Arthropoda	1.00	c:Insecta	1.00	o:Diptera	1.00	f:Chironomidae	0.58	g:Parakiefferiella	0.02	s:Parakiefferiella scandica	0.02	0.22681	0.03933	TTTATCCTCTGGGATTGCCCATGCAGGAGGTTCTGTTGATCTAGCTATTTTTTCTCTTCACTTAGCTGGTATTTCTTCTATTTTAGGGGCAGTAAATTTTATTACAACTGTAATTAATATACGAAGAGAAGGAATCTCTATAGATCGACTTCCTTTATTTGTTTGATCTGTTGTTATTACTGCTATTCTTCTTCTCCTTTCTCTT
B_ESV_496;size=23174	k:Animalia	1.00	p:Arthropoda	1.00	c:Insecta	1.00	o:Diptera	1.00	f:Chironomidae	0.58	g:Rheocricotopus	0.02	s:Rheocricotopus robacki	0.02	0.22691	0.03933	TTTATCCTCTGGGATTGCCCATGCAGGAGGTTCTGTTGATCTAGCTATTTTTTCTCTTCACTTAGCTGGTATTTCTTCTATTTTAGGGGCAGTAAATTTTATTACAACTGTAATTAATATACGAAGAGAAGGAATCTCTATAGATCGACTTCCTTTATTTGTTTGATCTGTTGTTATTACTGCTATTCTTCTTCTCCTTTCTCTT
B_ESV_496;size=23174	k:Animalia	1.00	p:Arthropoda	1.00	c:Insecta	1.00	o:Diptera	1.00	f:Chironomidae	0.58	g:Corynoneura	0.01	s:Corynoneura sp. 27ES	0.01	0.22658	0.03933	TTTATCCTCTGGGATTGCCCATGCAGGAGGTTCTGTTGATCTAGCTATTTTTTCTCTTCACTTAGCTGGTATTTCTTCTATTTTAGGGGCAGTAAATTTTATTACAACTGTAATTAATATACGAAGAGAAGGAATCTCTATAGATCGACTTCCTTTATTTGTTTGATCTGTTGTTATTACTGCTATTCTTCTTCTCCTTTCTCTT
B_ESV_496;size=23174	k:Animalia	1.00	p:Arthropoda	1.00	c:Insecta	1.00	o:Diptera	1.00	f:Culicidae	0.24	g:Aedes	0.21	s:Aedes aegypti	0.13	0.21394	0.03933	TTTATCCTCTGGGATTGCCCATGCAGGAGGTTCTGTTGATCTAGCTATTTTTTCTCTTCACTTAGCTGGTATTTCTTCTATTTTAGGGGCAGTAAATTTTATTACAACTGTAATTAATATACGAAGAGAAGGAATCTCTATAGATCGACTTCCTTTATTTGTTTGATCTGTTGTTATTACTGCTATTCTTCTTCTCCTTTCTCTT
B_ESV_496;size=23174	k:Animalia	1.00	p:Arthropoda	1.00	c:Insecta	1.00	o:Diptera	1.00	f:Culicidae	0.24	g:Aedes	0.21	s:Aedes hansfordi	0.02	0.20995	0.03933	TTTATCCTCTGGGATTGCCCATGCAGGAGGTTCTGTTGATCTAGCTATTTTTTCTCTTCACTTAGCTGGTATTTCTTCTATTTTAGGGGCAGTAAATTTTATTACAACTGTAATTAATATACGAAGAGAAGGAATCTCTATAGATCGACTTCCTTTATTTGTTTGATCTGTTGTTATTACTGCTATTCTTCTTCTCCTTTCTCTT
B_ESV_496;size=23174	k:Animalia	1.00	p:Arthropoda	1.00	c:Insecta	1.00	o:Diptera	1.00	f:Culicidae	0.24	g:Aedes	0.21	s:Aedes cinereus	0.01	0.20971	0.03933	TTTATCCTCTGGGATTGCCCATGCAGGAGGTTCTGTTGATCTAGCTATTTTTTCTCTTCACTTAGCTGGTATTTCTTCTATTTTAGGGGCAGTAAATTTTATTACAACTGTAATTAATATACGAAGAGAAGGAATCTCTATAGATCGACTTCCTTTATTTGTTTGATCTGTTGTTATTACTGCTATTCTTCTTCTCCTTTCTCTT
B_ESV_496;size=23174	k:Animalia	1.00	p:Arthropoda	1.00	c:Insecta	1.00	o:Diptera	1.00	f:Culicidae	0.24	g:Aedes	0.21	s:Aedes harveyi	0.01	0.20973	0.03933	TTTATCCTCTGGGATTGCCCATGCAGGAGGTTCTGTTGATCTAGCTATTTTTTCTCTTCACTTAGCTGGTATTTCTTCTATTTTAGGGGCAGTAAATTTTATTACAACTGTAATTAATATACGAAGAGAAGGAATCTCTATAGATCGACTTCCTTTATTTGTTTGATCTGTTGTTATTACTGCTATTCTTCTTCTCCTTTCTCTT
B_ESV_496;size=23174	k:Animalia	1.00	p:Arthropoda	1.00	c:Insecta	1.00	o:Diptera	1.00	f:Culicidae	0.24	g:Aedes	0.21	s:Aedes lineatopennis	0.01	0.20973	0.03933	TTTATCCTCTGGGATTGCCCATGCAGGAGGTTCTGTTGATCTAGCTATTTTTTCTCTTCACTTAGCTGGTATTTCTTCTATTTTAGGGGCAGTAAATTTTATTACAACTGTAATTAATATACGAAGAGAAGGAATCTCTATAGATCGACTTCCTTTATTTGTTTGATCTGTTGTTATTACTGCTATTCTTCTTCTCCTTTCTCTT
B_ESV_496;size=23174	k:Animalia	1.00	p:Arthropoda	1.00	c:Insecta	1.00	o:Diptera	1.00	f:Culicidae	0.24	g:Aedes	0.21	s:Aedes metallicus	0.01	0.20973	0.03933	TTTATCCTCTGGGATTGCCCATGCAGGAGGTTCTGTTGATCTAGCTATTTTTTCTCTTCACTTAGCTGGTATTTCTTCTATTTTAGGGGCAGTAAATTTTATTACAACTGTAATTAATATACGAAGAGAAGGAATCTCTATAGATCGACTTCCTTTATTTGTTTGATCTGTTGTTATTACTGCTATTCTTCTTCTCCTTTCTCTT
B_ESV_496;size=23174	k:Animalia	1.00	p:Arthropoda	1.00	c:Insecta	1.00	o:Diptera	1.00	f:Culicidae	0.24	g:Armigeres	0.02	s:Armigeres subalbatus	0.02	0.20229	0.03933	TTTATCCTCTGGGATTGCCCATGCAGGAGGTTCTGTTGATCTAGCTATTTTTTCTCTTCACTTAGCTGGTATTTCTTCTATTTTAGGGGCAGTAAATTTTATTACAACTGTAATTAATATACGAAGAGAAGGAATCTCTATAGATCGACTTCCTTTATTTGTTTGATCTGTTGTTATTACTGCTATTCTTCTTCTCCTTTCTCTT
B_ESV_496;size=23174	k:Animalia	1.00	p:Arthropoda	1.00	c:Insecta	1.00	o:Diptera	1.00	f:Anisopodidae	0.05	g:Sylvicola	0.05	s:Sylvicola notatus	0.05	0.19592	0.03933	TTTATCCTCTGGGATTGCCCATGCAGGAGGTTCTGTTGATCTAGCTATTTTTTCTCTTCACTTAGCTGGTATTTCTTCTATTTTAGGGGCAGTAAATTTTATTACAACTGTAATTAATATACGAAGAGAAGGAATCTCTATAGATCGACTTCCTTTATTTGTTTGATCTGTTGTTATTACTGCTATTCTTCTTCTCCTTTCTCTT
B_ESV_496;size=23174	k:Animalia	1.00	p:Arthropoda	1.00	c:Insecta	1.00	o:Diptera	1.00	f:Psychodidae	0.03	g:Pintomyia	0.03	s:Pintomyia evansi	0.03	0.19427	0.03933	TTTATCCTCTGGGATTGCCCATGCAGGAGGTTCTGTTGATCTAGCTATTTTTTCTCTTCACTTAGCTGGTATTTCTTCTATTTTAGGGGCAGTAAATTTTATTACAACTGTAATTAATATACGAAGAGAAGGAATCTCTATAGATCGACTTCCTTTATTTGTTTGATCTGTTGTTATTACTGCTATTCTTCTTCTCCTTTCTCTT
B_ESV_496;size=23174	k:Animalia	1.00	p:Arthropoda	1.00	c:Insecta	1.00	o:Diptera	1.00	f:Tachinidae	0.03	g:Allophorocera	0.01	s:Allophorocera ferruginea	0.01	0.19343	0.03933	TTTATCCTCTGGGATTGCCCATGCAGGAGGTTCTGTTGATCTAGCTATTTTTTCTCTTCACTTAGCTGGTATTTCTTCTATTTTAGGGGCAGTAAATTTTATTACAACTGTAATTAATATACGAAGAGAAGGAATCTCTATAGATCGACTTCCTTTATTTGTTTGATCTGTTGTTATTACTGCTATTCTTCTTCTCCTTTCTCTT
B_ESV_496;size=23174	k:Animalia	1.00	p:Arthropoda	1.00	c:Insecta	1.00	o:Diptera	1.00	f:Tachinidae	0.03	g:Eucelatoria	0.01	s:Eucelatoria Janzen6953	0.01	0.19342	0.03933	TTTATCCTCTGGGATTGCCCATGCAGGAGGTTCTGTTGATCTAGCTATTTTTTCTCTTCACTTAGCTGGTATTTCTTCTATTTTAGGGGCAGTAAATTTTATTACAACTGTAATTAATATACGAAGAGAAGGAATCTCTATAGATCGACTTCCTTTATTTGTTTGATCTGTTGTTATTACTGCTATTCTTCTTCTCCTTTCTCTT
B_ESV_496;size=23174	k:Animalia	1.00	p:Arthropoda	1.00	c:Insecta	1.00	o:Diptera	1.00	f:Heleomyzidae	0.01	g:Tephrochlamys	0.01	s:Tephrochlamys tarsalis	0.01	0.19409	0.03933	TTTATCCTCTGGGATTGCCCATGCAGGAGGTTCTGTTGATCTAGCTATTTTTTCTCTTCACTTAGCTGGTATTTCTTCTATTTTAGGGGCAGTAAATTTTATTACAACTGTAATTAATATACGAAGAGAAGGAATCTCTATAGATCGACTTCCTTTATTTGTTTGATCTGTTGTTATTACTGCTATTCTTCTTCTCCTTTCTCTT
B_ESV_496;size=23174	k:Animalia	1.00	p:Arthropoda	1.00	c:Insecta	1.00	o:Diptera	1.00	f:Sphaeroceridae	0.01	g:Leptocera	0.01	s:Leptocera erythrocera	0.01	0.19354	0.03933	TTTATCCTCTGGGATTGCCCATGCAGGAGGTTCTGTTGATCTAGCTATTTTTTCTCTTCACTTAGCTGGTATTTCTTCTATTTTAGGGGCAGTAAATTTTATTACAACTGTAATTAATATACGAAGAGAAGGAATCTCTATAGATCGACTTCCTTTATTTGTTTGATCTGTTGTTATTACTGCTATTCTTCTTCTCCTTTCTCTT
B_ESV_497;size=23145	k:Animalia	1.00	p:Arthropoda	1.00	c:Insecta	1.00	o:Neuroptera	1.00	f:Chrysopidae	1.00	g:Apertochrysa	1.00	s:Apertochrysa prasina	0.63	0.42465	0.22435	CCTTTCTTCTAGAATTGCACATGCTGGAGCATCTGTAGATTTAGCTATTTTTAGTTTACATTTAGCTGGTATTTCTTCAATTTTAGGGGCTGTAAATTTTATTACAACAGTAATTAATATACGATTAAGATATATAACTTTAGATCGAATACCATTATTTGTATGATCAGTAGTTATTACTGCTTTATTACTTTTATTATCATTA
B_ESV_497;size=23145	k:Animalia	1.00	p:Arthropoda	1.00	c:Insecta	1.00	o:Neuroptera	1.00	f:Chrysopidae	1.00	g:Apertochrysa	1.00	s:Apertochrysa abdominalis	0.19	0.41339	0.22435	CCTTTCTTCTAGAATTGCACATGCTGGAGCATCTGTAGATTTAGCTATTTTTAGTTTACATTTAGCTGGTATTTCTTCAATTTTAGGGGCTGTAAATTTTATTACAACAGTAATTAATATACGATTAAGATATATAACTTTAGATCGAATACCATTATTTGTATGATCAGTAGTTATTACTGCTTTATTACTTTTATTATCATTA
B_ESV_497;size=23145	k:Animalia	1.00	p:Arthropoda	1.00	c:Insecta	1.00	o:Neuroptera	1.00	f:Chrysopidae	1.00	g:Apertochrysa	1.00	s:Apertochrysa cf. choui	0.10	0.41244	0.22435	CCTTTCTTCTAGAATTGCACATGCTGGAGCATCTGTAGATTTAGCTATTTTTAGTTTACATTTAGCTGGTATTTCTTCAATTTTAGGGGCTGTAAATTTTATTACAACAGTAATTAATATACGATTAAGATATATAACTTTAGATCGAATACCATTATTTGTATGATCAGTAGTTATTACTGCTTTATTACTTTTATTATCATTA
B_ESV_497;size=23145	k:Animalia	1.00	p:Arthropoda	1.00	c:Insecta	1.00	o:Neuroptera	1.00	f:Chrysopidae	1.00	g:Apertochrysa	1.00	s:Apertochrysa cf. verna	0.03	0.41209	0.22435	CCTTTCTTCTAGAATTGCACATGCTGGAGCATCTGTAGATTTAGCTATTTTTAGTTTACATTTAGCTGGTATTTCTTCAATTTTAGGGGCTGTAAATTTTATTACAACAGTAATTAATATACGATTAAGATATATAACTTTAGATCGAATACCATTATTTGTATGATCAGTAGTTATTACTGCTTTATTACTTTTATTATCATTA
B_ESV_497;size=23145	k:Animalia	1.00	p:Arthropoda	1.00	c:Insecta	1.00	o:Neuroptera	1.00	f:Chrysopidae	1.00	g:Apertochrysa	1.00	s:Apertochrysa cf. aromatica	0.01	0.41206	0.22435	CCTTTCTTCTAGAATTGCACATGCTGGAGCATCTGTAGATTTAGCTATTTTTAGTTTACATTTAGCTGGTATTTCTTCAATTTTAGGGGCTGTAAATTTTATTACAACAGTAATTAATATACGATTAAGATATATAACTTTAGATCGAATACCATTATTTGTATGATCAGTAGTTATTACTGCTTTATTACTTTTATTATCATTA
B_ESV_497;size=23145	k:Animalia	1.00	p:Arthropoda	1.00	c:Insecta	1.00	o:Neuroptera	1.00	f:Chrysopidae	1.00	g:Apertochrysa	1.00	s:Apertochrysa jiuzhaigouana	0.01	0.41206	0.22435	CCTTTCTTCTAGAATTGCACATGCTGGAGCATCTGTAGATTTAGCTATTTTTAGTTTACATTTAGCTGGTATTTCTTCAATTTTAGGGGCTGTAAATTTTATTACAACAGTAATTAATATACGATTAAGATATATAACTTTAGATCGAATACCATTATTTGTATGATCAGTAGTTATTACTGCTTTATTACTTTTATTATCATTA
B_ESV_497;size=23145	k:Animalia	1.00	p:Arthropoda	1.00	c:Insecta	1.00	o:Neuroptera	1.00	f:Chrysopidae	1.00	g:Apertochrysa	1.00	s:Apertochrysa sp. 11CAU	0.01	0.41206	0.22435	CCTTTCTTCTAGAATTGCACATGCTGGAGCATCTGTAGATTTAGCTATTTTTAGTTTACATTTAGCTGGTATTTCTTCAATTTTAGGGGCTGTAAATTTTATTACAACAGTAATTAATATACGATTAAGATATATAACTTTAGATCGAATACCATTATTTGTATGATCAGTAGTTATTACTGCTTTATTACTTTTATTATCATTA
B_ESV_497;size=23145	k:Animalia	1.00	p:Arthropoda	1.00	c:Insecta	1.00	o:Neuroptera	1.00	f:Chrysopidae	1.00	g:Apertochrysa	1.00	s:Apertochrysa ventralis	0.01	0.41206	0.22435	CCTTTCTTCTAGAATTGCACATGCTGGAGCATCTGTAGATTTAGCTATTTTTAGTTTACATTTAGCTGGTATTTCTTCAATTTTAGGGGCTGTAAATTTTATTACAACAGTAATTAATATACGATTAAGATATATAACTTTAGATCGAATACCATTATTTGTATGATCAGTAGTTATTACTGCTTTATTACTTTTATTATCATTA
B_ESV_498;size=23123	k:Animalia	1.00	p:Arthropoda	1.00	c:Insecta	1.00	o:Diptera	0.77	f:Cecidomyiidae	0.62	g:Parepidosis	0.35	s:Parepidosis arcuata	0.20	0.24540	0.11572	TCTTTCATCTATTATTGCTCATGCTGGGGCTTCAGTAGATTTATCCATTTTTTCTTTACATATAGCAGGTATTTCATCAATTTTAGGCGCAATTAATTTTATTACCACAATAATTAATATACGAATTAAAAATATTAAATTTGACCAAATTTCTTTATTTTCATGATCAGTAATAATTACAGCTATTTTATTACTTCTTTCACTT
B_ESV_498;size=23123	k:Animalia	1.00	p:Arthropoda	1.00	c:Insecta	1.00	o:Diptera	0.77	f:Cecidomyiidae	0.62	g:Parepidosis	0.35	s:Parepidosis acridula	0.15	0.24274	0.11572	TCTTTCATCTATTATTGCTCATGCTGGGGCTTCAGTAGATTTATCCATTTTTTCTTTACATATAGCAGGTATTTCATCAATTTTAGGCGCAATTAATTTTATTACCACAATAATTAATATACGAATTAAAAATATTAAATTTGACCAAATTTCTTTATTTTCATGATCAGTAATAATTACAGCTATTTTATTACTTCTTTCACTT
B_ESV_498;size=23123	k:Animalia	1.00	p:Arthropoda	1.00	c:Insecta	1.00	o:Diptera	0.77	f:Cecidomyiidae	0.62	g:Cassidoides	0.07	s:Cassidoides sp. MJ2	0.07	0.22138	0.11572	TCTTTCATCTATTATTGCTCATGCTGGGGCTTCAGTAGATTTATCCATTTTTTCTTTACATATAGCAGGTATTTCATCAATTTTAGGCGCAATTAATTTTATTACCACAATAATTAATATACGAATTAAAAATATTAAATTTGACCAAATTTCTTTATTTTCATGATCAGTAATAATTACAGCTATTTTATTACTTCTTTCACTT
B_ESV_498;size=23123	k:Animalia	1.00	p:Arthropoda	1.00	c:Insecta	1.00	o:Diptera	0.77	f:Cecidomyiidae	0.62	g:Claspettomyia	0.04	s:Claspettomyia toelgi	0.02	0.21884	0.11572	TCTTTCATCTATTATTGCTCATGCTGGGGCTTCAGTAGATTTATCCATTTTTTCTTTACATATAGCAGGTATTTCATCAATTTTAGGCGCAATTAATTTTATTACCACAATAATTAATATACGAATTAAAAATATTAAATTTGACCAAATTTCTTTATTTTCATGATCAGTAATAATTACAGCTATTTTATTACTTCTTTCACTT
B_ESV_498;size=23123	k:Animalia	1.00	p:Arthropoda	1.00	c:Insecta	1.00	o:Diptera	0.77	f:Cecidomyiidae	0.62	g:Claspettomyia	0.04	s:Claspettomyia sp. MJ1	0.01	0.21861	0.11572	TCTTTCATCTATTATTGCTCATGCTGGGGCTTCAGTAGATTTATCCATTTTTTCTTTACATATAGCAGGTATTTCATCAATTTTAGGCGCAATTAATTTTATTACCACAATAATTAATATACGAATTAAAAATATTAAATTTGACCAAATTTCTTTATTTTCATGATCAGTAATAATTACAGCTATTTTATTACTTCTTTCACTT
B_ESV_498;size=23123	k:Animalia	1.00	p:Arthropoda	1.00	c:Insecta	1.00	o:Diptera	0.77	f:Cecidomyiidae	0.62	g:Claspettomyia	0.04	s:Claspettomyia sp. MJ6	0.01	0.21861	0.11572	TCTTTCATCTATTATTGCTCATGCTGGGGCTTCAGTAGATTTATCCATTTTTTCTTTACATATAGCAGGTATTTCATCAATTTTAGGCGCAATTAATTTTATTACCACAATAATTAATATACGAATTAAAAATATTAAATTTGACCAAATTTCTTTATTTTCATGATCAGTAATAATTACAGCTATTTTATTACTTCTTTCACTT
B_ESV_498;size=23123	k:Animalia	1.00	p:Arthropoda	1.00	c:Insecta	1.00	o:Diptera	0.77	f:Cecidomyiidae	0.62	g:Porricondyla	0.03	s:Porricondyla petrophila	0.03	0.21881	0.11572	TCTTTCATCTATTATTGCTCATGCTGGGGCTTCAGTAGATTTATCCATTTTTTCTTTACATATAGCAGGTATTTCATCAATTTTAGGCGCAATTAATTTTATTACCACAATAATTAATATACGAATTAAAAATATTAAATTTGACCAAATTTCTTTATTTTCATGATCAGTAATAATTACAGCTATTTTATTACTTCTTTCACTT
B_ESV_498;size=23123	k:Animalia	1.00	p:Arthropoda	1.00	c:Insecta	1.00	o:Diptera	0.77	f:Cecidomyiidae	0.62	g:Rostellatyla	0.03	s:Rostellatyla rostellata	0.03	0.21882	0.11572	TCTTTCATCTATTATTGCTCATGCTGGGGCTTCAGTAGATTTATCCATTTTTTCTTTACATATAGCAGGTATTTCATCAATTTTAGGCGCAATTAATTTTATTACCACAATAATTAATATACGAATTAAAAATATTAAATTTGACCAAATTTCTTTATTTTCATGATCAGTAATAATTACAGCTATTTTATTACTTCTTTCACTT
B_ESV_498;size=23123	k:Animalia	1.00	p:Arthropoda	1.00	c:Insecta	1.00	o:Diptera	0.77	f:Cecidomyiidae	0.62	g:Spungisomyia	0.03	s:Spungisomyia aberrans	0.03	0.21882	0.11572	TCTTTCATCTATTATTGCTCATGCTGGGGCTTCAGTAGATTTATCCATTTTTTCTTTACATATAGCAGGTATTTCATCAATTTTAGGCGCAATTAATTTTATTACCACAATAATTAATATACGAATTAAAAATATTAAATTTGACCAAATTTCTTTATTTTCATGATCAGTAATAATTACAGCTATTTTATTACTTCTTTCACTT
B_ESV_498;size=23123	k:Animalia	1.00	p:Arthropoda	1.00	c:Insecta	1.00	o:Diptera	0.77	f:Cecidomyiidae	0.62	g:Divellepidosis	0.02	s:Divellepidosis armilla	0.02	0.21831	0.11572	TCTTTCATCTATTATTGCTCATGCTGGGGCTTCAGTAGATTTATCCATTTTTTCTTTACATATAGCAGGTATTTCATCAATTTTAGGCGCAATTAATTTTATTACCACAATAATTAATATACGAATTAAAAATATTAAATTTGACCAAATTTCTTTATTTTCATGATCAGTAATAATTACAGCTATTTTATTACTTCTTTCACTT
B_ESV_498;size=23123	k:Animalia	1.00	p:Arthropoda	1.00	c:Insecta	1.00	o:Diptera	0.77	f:Cecidomyiidae	0.62	g:Anaretella	0.01	s:Anaretella defecta	0.01	0.21787	0.11572	TCTTTCATCTATTATTGCTCATGCTGGGGCTTCAGTAGATTTATCCATTTTTTCTTTACATATAGCAGGTATTTCATCAATTTTAGGCGCAATTAATTTTATTACCACAATAATTAATATACGAATTAAAAATATTAAATTTGACCAAATTTCTTTATTTTCATGATCAGTAATAATTACAGCTATTTTATTACTTCTTTCACTT
B_ESV_498;size=23123	k:Animalia	1.00	p:Arthropoda	1.00	c:Insecta	1.00	o:Diptera	0.77	f:Cecidomyiidae	0.62	g:Bryomyia	0.01	s:Bryomyia gibbosa	0.01	0.21786	0.11572	TCTTTCATCTATTATTGCTCATGCTGGGGCTTCAGTAGATTTATCCATTTTTTCTTTACATATAGCAGGTATTTCATCAATTTTAGGCGCAATTAATTTTATTACCACAATAATTAATATACGAATTAAAAATATTAAATTTGACCAAATTTCTTTATTTTCATGATCAGTAATAATTACAGCTATTTTATTACTTCTTTCACTT
B_ESV_498;size=23123	k:Animalia	1.00	p:Arthropoda	1.00	c:Insecta	1.00	o:Diptera	0.77	f:Cecidomyiidae	0.62	g:Coccopsilis	0.01	s:Coccopsilis obscura	0.01	0.21787	0.11572	TCTTTCATCTATTATTGCTCATGCTGGGGCTTCAGTAGATTTATCCATTTTTTCTTTACATATAGCAGGTATTTCATCAATTTTAGGCGCAATTAATTTTATTACCACAATAATTAATATACGAATTAAAAATATTAAATTTGACCAAATTTCTTTATTTTCATGATCAGTAATAATTACAGCTATTTTATTACTTCTTTCACTT
B_ESV_498;size=23123	k:Animalia	1.00	p:Arthropoda	1.00	c:Insecta	1.00	o:Diptera	0.77	f:Culicidae	0.10	g:Aedes	0.07	s:Aedes albopictus	0.06	0.15092	0.11572	TCTTTCATCTATTATTGCTCATGCTGGGGCTTCAGTAGATTTATCCATTTTTTCTTTACATATAGCAGGTATTTCATCAATTTTAGGCGCAATTAATTTTATTACCACAATAATTAATATACGAATTAAAAATATTAAATTTGACCAAATTTCTTTATTTTCATGATCAGTAATAATTACAGCTATTTTATTACTTCTTTCACTT
B_ESV_498;size=23123	k:Animalia	1.00	p:Arthropoda	1.00	c:Insecta	1.00	o:Diptera	0.77	f:Culicidae	0.10	g:Culex	0.03	s:Culex pipiens	0.01	0.14734	0.11572	TCTTTCATCTATTATTGCTCATGCTGGGGCTTCAGTAGATTTATCCATTTTTTCTTTACATATAGCAGGTATTTCATCAATTTTAGGCGCAATTAATTTTATTACCACAATAATTAATATACGAATTAAAAATATTAAATTTGACCAAATTTCTTTATTTTCATGATCAGTAATAATTACAGCTATTTTATTACTTCTTTCACTT
B_ESV_498;size=23123	k:Animalia	1.00	p:Arthropoda	1.00	c:Insecta	1.00	o:Diptera	0.77	f:Culicidae	0.10	g:Culex	0.03	s:Culex pipiens s.l.	0.01	0.14736	0.11572	TCTTTCATCTATTATTGCTCATGCTGGGGCTTCAGTAGATTTATCCATTTTTTCTTTACATATAGCAGGTATTTCATCAATTTTAGGCGCAATTAATTTTATTACCACAATAATTAATATACGAATTAAAAATATTAAATTTGACCAAATTTCTTTATTTTCATGATCAGTAATAATTACAGCTATTTTATTACTTCTTTCACTT
B_ESV_498;size=23123	k:Animalia	1.00	p:Arthropoda	1.00	c:Insecta	1.00	o:Diptera	0.77	f:Chironomidae	0.04	g:Cricotopus	0.03	s:Cricotopus tricinctus	0.02	0.14241	0.11572	TCTTTCATCTATTATTGCTCATGCTGGGGCTTCAGTAGATTTATCCATTTTTTCTTTACATATAGCAGGTATTTCATCAATTTTAGGCGCAATTAATTTTATTACCACAATAATTAATATACGAATTAAAAATATTAAATTTGACCAAATTTCTTTATTTTCATGATCAGTAATAATTACAGCTATTTTATTACTTCTTTCACTT
B_ESV_498;size=23123	k:Animalia	1.00	p:Arthropoda	1.00	c:Insecta	1.00	o:Diptera	0.77	f:Chironomidae	0.04	g:Cricotopus	0.03	s:Cricotopus sp. 4ES	0.01	0.14220	0.11572	TCTTTCATCTATTATTGCTCATGCTGGGGCTTCAGTAGATTTATCCATTTTTTCTTTACATATAGCAGGTATTTCATCAATTTTAGGCGCAATTAATTTTATTACCACAATAATTAATATACGAATTAAAAATATTAAATTTGACCAAATTTCTTTATTTTCATGATCAGTAATAATTACAGCTATTTTATTACTTCTTTCACTT
B_ESV_498;size=23123	k:Animalia	1.00	p:Arthropoda	1.00	c:Insecta	1.00	o:Lepidoptera	0.21	f:Cosmopterigidae	0.05	g:cosmoBioLep01	0.04	s:cosmoBioLep01 BioLep15	0.04	0.06552	0.11572	TCTTTCATCTATTATTGCTCATGCTGGGGCTTCAGTAGATTTATCCATTTTTTCTTTACATATAGCAGGTATTTCATCAATTTTAGGCGCAATTAATTTTATTACCACAATAATTAATATACGAATTAAAAATATTAAATTTGACCAAATTTCTTTATTTTCATGATCAGTAATAATTACAGCTATTTTATTACTTCTTTCACTT
B_ESV_498;size=23123	k:Animalia	1.00	p:Arthropoda	1.00	c:Insecta	1.00	o:Lepidoptera	0.21	f:Cosmopterigidae	0.05	g:Cosmopterix	0.01	s:Cosmopterix madeleinae	0.01	0.06275	0.11572	TCTTTCATCTATTATTGCTCATGCTGGGGCTTCAGTAGATTTATCCATTTTTTCTTTACATATAGCAGGTATTTCATCAATTTTAGGCGCAATTAATTTTATTACCACAATAATTAATATACGAATTAAAAATATTAAATTTGACCAAATTTCTTTATTTTCATGATCAGTAATAATTACAGCTATTTTATTACTTCTTTCACTT
B_ESV_498;size=23123	k:Animalia	1.00	p:Arthropoda	1.00	c:Insecta	1.00	o:Lepidoptera	0.21	f:Crambidae	0.04	g:Bradina	0.01	s:Bradina diagonalis	0.01	0.06123	0.11572	TCTTTCATCTATTATTGCTCATGCTGGGGCTTCAGTAGATTTATCCATTTTTTCTTTACATATAGCAGGTATTTCATCAATTTTAGGCGCAATTAATTTTATTACCACAATAATTAATATACGAATTAAAAATATTAAATTTGACCAAATTTCTTTATTTTCATGATCAGTAATAATTACAGCTATTTTATTACTTCTTTCACTT
B_ESV_498;size=23123	k:Animalia	1.00	p:Arthropoda	1.00	c:Insecta	1.00	o:Lepidoptera	0.21	f:Crambidae	0.04	g:Udea	0.01	s:Udea elutalis	0.01	0.06122	0.11572	TCTTTCATCTATTATTGCTCATGCTGGGGCTTCAGTAGATTTATCCATTTTTTCTTTACATATAGCAGGTATTTCATCAATTTTAGGCGCAATTAATTTTATTACCACAATAATTAATATACGAATTAAAAATATTAAATTTGACCAAATTTCTTTATTTTCATGATCAGTAATAATTACAGCTATTTTATTACTTCTTTCACTT
B_ESV_498;size=23123	k:Animalia	1.00	p:Arthropoda	1.00	c:Insecta	1.00	o:Lepidoptera	0.21	f:Erebidae	0.02	g:Hypena	0.01	s:Hypena Poole11	0.01	0.06132	0.11572	TCTTTCATCTATTATTGCTCATGCTGGGGCTTCAGTAGATTTATCCATTTTTTCTTTACATATAGCAGGTATTTCATCAATTTTAGGCGCAATTAATTTTATTACCACAATAATTAATATACGAATTAAAAATATTAAATTTGACCAAATTTCTTTATTTTCATGATCAGTAATAATTACAGCTATTTTATTACTTCTTTCACTT
B_ESV_498;size=23123	k:Animalia	1.00	p:Arthropoda	1.00	c:Insecta	1.00	o:Lepidoptera	0.21	f:Lycaenidae	0.02	g:Cigaritis	0.01	s:Cigaritis mozambica	0.01	0.06133	0.11572	TCTTTCATCTATTATTGCTCATGCTGGGGCTTCAGTAGATTTATCCATTTTTTCTTTACATATAGCAGGTATTTCATCAATTTTAGGCGCAATTAATTTTATTACCACAATAATTAATATACGAATTAAAAATATTAAATTTGACCAAATTTCTTTATTTTCATGATCAGTAATAATTACAGCTATTTTATTACTTCTTTCACTT
B_ESV_498;size=23123	k:Animalia	1.00	p:Arthropoda	1.00	c:Insecta	1.00	o:Lepidoptera	0.21	f:Gelechiidae	0.01	g:gelMalaise01	0.01	s:gelMalaise01 malaise7376	0.01	0.06141	0.11572	TCTTTCATCTATTATTGCTCATGCTGGGGCTTCAGTAGATTTATCCATTTTTTCTTTACATATAGCAGGTATTTCATCAATTTTAGGCGCAATTAATTTTATTACCACAATAATTAATATACGAATTAAAAATATTAAATTTGACCAAATTTCTTTATTTTCATGATCAGTAATAATTACAGCTATTTTATTACTTCTTTCACTT
B_ESV_498;size=23123	k:Animalia	1.00	p:Arthropoda	1.00	c:Insecta	1.00	o:Lepidoptera	0.21	f:Geometridae	0.01	g:Dichromodes	0.01	s:Dichromodes sp. ANIC44	0.01	0.06214	0.11572	TCTTTCATCTATTATTGCTCATGCTGGGGCTTCAGTAGATTTATCCATTTTTTCTTTACATATAGCAGGTATTTCATCAATTTTAGGCGCAATTAATTTTATTACCACAATAATTAATATACGAATTAAAAATATTAAATTTGACCAAATTTCTTTATTTTCATGATCAGTAATAATTACAGCTATTTTATTACTTCTTTCACTT
B_ESV_498;size=23123	k:Animalia	1.00	p:Arthropoda	1.00	c:Insecta	1.00	o:Lepidoptera	0.21	f:Nymphalidae	0.01	g:Oleria	0.01	s:Oleria paula	0.01	0.06138	0.11572	TCTTTCATCTATTATTGCTCATGCTGGGGCTTCAGTAGATTTATCCATTTTTTCTTTACATATAGCAGGTATTTCATCAATTTTAGGCGCAATTAATTTTATTACCACAATAATTAATATACGAATTAAAAATATTAAATTTGACCAAATTTCTTTATTTTCATGATCAGTAATAATTACAGCTATTTTATTACTTCTTTCACTT
B_ESV_498;size=23123	k:Animalia	1.00	p:Arthropoda	1.00	c:Insecta	1.00	o:Lepidoptera	0.21	f:Pieridae	0.01	g:Aporia	0.01	s:Aporia procris	0.01	0.06139	0.11572	TCTTTCATCTATTATTGCTCATGCTGGGGCTTCAGTAGATTTATCCATTTTTTCTTTACATATAGCAGGTATTTCATCAATTTTAGGCGCAATTAATTTTATTACCACAATAATTAATATACGAATTAAAAATATTAAATTTGACCAAATTTCTTTATTTTCATGATCAGTAATAATTACAGCTATTTTATTACTTCTTTCACTT
B_ESV_498;size=23123	k:Animalia	1.00	p:Arthropoda	1.00	c:Insecta	1.00	o:Lepidoptera	0.21	f:Riodinidae	0.01	g:Emesis	0.01	s:Emesis tegula	0.01	0.06142	0.11572	TCTTTCATCTATTATTGCTCATGCTGGGGCTTCAGTAGATTTATCCATTTTTTCTTTACATATAGCAGGTATTTCATCAATTTTAGGCGCAATTAATTTTATTACCACAATAATTAATATACGAATTAAAAATATTAAATTTGACCAAATTTCTTTATTTTCATGATCAGTAATAATTACAGCTATTTTATTACTTCTTTCACTT
B_ESV_498;size=23123	k:Animalia	1.00	p:Arthropoda	1.00	c:Insecta	1.00	o:Hymenoptera	0.01	f:Braconidae	0.01	g:Pseudapanteles	0.01	s:Pseudapanteles raulsolorzanoi	0.01	0.07441	0.11572	TCTTTCATCTATTATTGCTCATGCTGGGGCTTCAGTAGATTTATCCATTTTTTCTTTACATATAGCAGGTATTTCATCAATTTTAGGCGCAATTAATTTTATTACCACAATAATTAATATACGAATTAAAAATATTAAATTTGACCAAATTTCTTTATTTTCATGATCAGTAATAATTACAGCTATTTTATTACTTCTTTCACTT
B_ESV_499;size=23000	k:Animalia	1.00	p:Arthropoda	1.00	c:Insecta	1.00	o:Coleoptera	0.71	f:Melyridae	0.24	g:Dasytes	0.15	s:Dasytes plumbeus	0.10	0.23067	0.04503	TTTATCTGCTAATATTGCTCATAGAGGATCATCCGTAGATTTAGCTATTTTTAGTCTTCATTTAGCAGGTATTTCCTCAATTTTAGGGGCAGTTAACTTTATTTCAACAGTAATTAATATACGGCCAATTGGAATAACTCTAGATCGAACTCCTTTATTTGTATGAGCTGTAATAATTACTGCTATTTTACTTTTATTATCATTA
B_ESV_499;size=23000	k:Animalia	1.00	p:Arthropoda	1.00	c:Insecta	1.00	o:Coleoptera	0.71	f:Melyridae	0.24	g:Dasytes	0.15	s:Dasytes croceipes	0.02	0.22683	0.04503	TTTATCTGCTAATATTGCTCATAGAGGATCATCCGTAGATTTAGCTATTTTTAGTCTTCATTTAGCAGGTATTTCCTCAATTTTAGGGGCAGTTAACTTTATTTCAACAGTAATTAATATACGGCCAATTGGAATAACTCTAGATCGAACTCCTTTATTTGTATGAGCTGTAATAATTACTGCTATTTTACTTTTATTATCATTA
B_ESV_499;size=23000	k:Animalia	1.00	p:Arthropoda	1.00	c:Insecta	1.00	o:Coleoptera	0.71	f:Melyridae	0.24	g:Dasytes	0.15	s:Dasytes aeneiventris	0.01	0.22647	0.04503	TTTATCTGCTAATATTGCTCATAGAGGATCATCCGTAGATTTAGCTATTTTTAGTCTTCATTTAGCAGGTATTTCCTCAATTTTAGGGGCAGTTAACTTTATTTCAACAGTAATTAATATACGGCCAATTGGAATAACTCTAGATCGAACTCCTTTATTTGTATGAGCTGTAATAATTACTGCTATTTTACTTTTATTATCATTA
B_ESV_499;size=23000	k:Animalia	1.00	p:Arthropoda	1.00	c:Insecta	1.00	o:Coleoptera	0.71	f:Melyridae	0.24	g:Dasytes	0.15	s:Dasytes aeratus	0.01	0.22647	0.04503	TTTATCTGCTAATATTGCTCATAGAGGATCATCCGTAGATTTAGCTATTTTTAGTCTTCATTTAGCAGGTATTTCCTCAATTTTAGGGGCAGTTAACTTTATTTCAACAGTAATTAATATACGGCCAATTGGAATAACTCTAGATCGAACTCCTTTATTTGTATGAGCTGTAATAATTACTGCTATTTTACTTTTATTATCATTA
B_ESV_499;size=23000	k:Animalia	1.00	p:Arthropoda	1.00	c:Insecta	1.00	o:Coleoptera	0.71	f:Melyridae	0.24	g:Dasytes	0.15	s:Dasytes virens	0.01	0.22647	0.04503	TTTATCTGCTAATATTGCTCATAGAGGATCATCCGTAGATTTAGCTATTTTTAGTCTTCATTTAGCAGGTATTTCCTCAATTTTAGGGGCAGTTAACTTTATTTCAACAGTAATTAATATACGGCCAATTGGAATAACTCTAGATCGAACTCCTTTATTTGTATGAGCTGTAATAATTACTGCTATTTTACTTTTATTATCATTA
B_ESV_499;size=23000	k:Animalia	1.00	p:Arthropoda	1.00	c:Insecta	1.00	o:Coleoptera	0.71	f:Melyridae	0.24	g:Cerapheles	0.06	s:Cerapheles terminatus	0.04	0.22227	0.04503	TTTATCTGCTAATATTGCTCATAGAGGATCATCCGTAGATTTAGCTATTTTTAGTCTTCATTTAGCAGGTATTTCCTCAATTTTAGGGGCAGTTAACTTTATTTCAACAGTAATTAATATACGGCCAATTGGAATAACTCTAGATCGAACTCCTTTATTTGTATGAGCTGTAATAATTACTGCTATTTTACTTTTATTATCATTA
B_ESV_499;size=23000	k:Animalia	1.00	p:Arthropoda	1.00	c:Insecta	1.00	o:Coleoptera	0.71	f:Melyridae	0.24	g:Cerapheles	0.06	s:Cerapheles lateplagiatus	0.02	0.22149	0.04503	TTTATCTGCTAATATTGCTCATAGAGGATCATCCGTAGATTTAGCTATTTTTAGTCTTCATTTAGCAGGTATTTCCTCAATTTTAGGGGCAGTTAACTTTATTTCAACAGTAATTAATATACGGCCAATTGGAATAACTCTAGATCGAACTCCTTTATTTGTATGAGCTGTAATAATTACTGCTATTTTACTTTTATTATCATTA
B_ESV_499;size=23000	k:Animalia	1.00	p:Arthropoda	1.00	c:Insecta	1.00	o:Coleoptera	0.71	f:Melyridae	0.24	g:Asydates	0.01	s:Asydates grandiceps	0.01	0.21921	0.04503	TTTATCTGCTAATATTGCTCATAGAGGATCATCCGTAGATTTAGCTATTTTTAGTCTTCATTTAGCAGGTATTTCCTCAATTTTAGGGGCAGTTAACTTTATTTCAACAGTAATTAATATACGGCCAATTGGAATAACTCTAGATCGAACTCCTTTATTTGTATGAGCTGTAATAATTACTGCTATTTTACTTTTATTATCATTA
B_ESV_499;size=23000	k:Animalia	1.00	p:Arthropoda	1.00	c:Insecta	1.00	o:Coleoptera	0.71	f:Melyridae	0.24	g:Attalus	0.01	s:Attalus nigrellus	0.01	0.21921	0.04503	TTTATCTGCTAATATTGCTCATAGAGGATCATCCGTAGATTTAGCTATTTTTAGTCTTCATTTAGCAGGTATTTCCTCAATTTTAGGGGCAGTTAACTTTATTTCAACAGTAATTAATATACGGCCAATTGGAATAACTCTAGATCGAACTCCTTTATTTGTATGAGCTGTAATAATTACTGCTATTTTACTTTTATTATCATTA
B_ESV_499;size=23000	k:Animalia	1.00	p:Arthropoda	1.00	c:Insecta	1.00	o:Coleoptera	0.71	f:Melyridae	0.24	g:Charopus	0.01	s:Charopus graminicola	0.01	0.21921	0.04503	TTTATCTGCTAATATTGCTCATAGAGGATCATCCGTAGATTTAGCTATTTTTAGTCTTCATTTAGCAGGTATTTCCTCAATTTTAGGGGCAGTTAACTTTATTTCAACAGTAATTAATATACGGCCAATTGGAATAACTCTAGATCGAACTCCTTTATTTGTATGAGCTGTAATAATTACTGCTATTTTACTTTTATTATCATTA
B_ESV_499;size=23000	k:Animalia	1.00	p:Arthropoda	1.00	c:Insecta	1.00	o:Coleoptera	0.71	f:Staphylinidae	0.08	g:Aloconota	0.06	s:Aloconota pseudogregaria	0.06	0.21005	0.04503	TTTATCTGCTAATATTGCTCATAGAGGATCATCCGTAGATTTAGCTATTTTTAGTCTTCATTTAGCAGGTATTTCCTCAATTTTAGGGGCAGTTAACTTTATTTCAACAGTAATTAATATACGGCCAATTGGAATAACTCTAGATCGAACTCCTTTATTTGTATGAGCTGTAATAATTACTGCTATTTTACTTTTATTATCATTA
B_ESV_499;size=23000	k:Animalia	1.00	p:Arthropoda	1.00	c:Insecta	1.00	o:Coleoptera	0.71	f:Staphylinidae	0.08	g:Stenistoderus	0.01	s:Stenistoderus rubripennis	0.01	0.20631	0.04503	TTTATCTGCTAATATTGCTCATAGAGGATCATCCGTAGATTTAGCTATTTTTAGTCTTCATTTAGCAGGTATTTCCTCAATTTTAGGGGCAGTTAACTTTATTTCAACAGTAATTAATATACGGCCAATTGGAATAACTCTAGATCGAACTCCTTTATTTGTATGAGCTGTAATAATTACTGCTATTTTACTTTTATTATCATTA
B_ESV_499;size=23000	k:Animalia	1.00	p:Arthropoda	1.00	c:Insecta	1.00	o:Coleoptera	0.71	f:Carabidae	0.06	g:Chlaenius	0.04	s:Chlaenius emarginatus	0.02	0.20636	0.04503	TTTATCTGCTAATATTGCTCATAGAGGATCATCCGTAGATTTAGCTATTTTTAGTCTTCATTTAGCAGGTATTTCCTCAATTTTAGGGGCAGTTAACTTTATTTCAACAGTAATTAATATACGGCCAATTGGAATAACTCTAGATCGAACTCCTTTATTTGTATGAGCTGTAATAATTACTGCTATTTTACTTTTATTATCATTA
B_ESV_499;size=23000	k:Animalia	1.00	p:Arthropoda	1.00	c:Insecta	1.00	o:Coleoptera	0.71	f:Carabidae	0.06	g:Chlaenius	0.04	s:Chlaenius amoenus	0.01	0.20607	0.04503	TTTATCTGCTAATATTGCTCATAGAGGATCATCCGTAGATTTAGCTATTTTTAGTCTTCATTTAGCAGGTATTTCCTCAATTTTAGGGGCAGTTAACTTTATTTCAACAGTAATTAATATACGGCCAATTGGAATAACTCTAGATCGAACTCCTTTATTTGTATGAGCTGTAATAATTACTGCTATTTTACTTTTATTATCATTA
B_ESV_499;size=23000	k:Animalia	1.00	p:Arthropoda	1.00	c:Insecta	1.00	o:Coleoptera	0.71	f:Carabidae	0.06	g:Agonoleptus	0.01	s:Agonoleptus rotundatus	0.01	0.20514	0.04503	TTTATCTGCTAATATTGCTCATAGAGGATCATCCGTAGATTTAGCTATTTTTAGTCTTCATTTAGCAGGTATTTCCTCAATTTTAGGGGCAGTTAACTTTATTTCAACAGTAATTAATATACGGCCAATTGGAATAACTCTAGATCGAACTCCTTTATTTGTATGAGCTGTAATAATTACTGCTATTTTACTTTTATTATCATTA
B_ESV_499;size=23000	k:Animalia	1.00	p:Arthropoda	1.00	c:Insecta	1.00	o:Coleoptera	0.71	f:Carabidae	0.06	g:Pogonus	0.01	s:Pogonus iridipennis	0.01	0.20514	0.04503	TTTATCTGCTAATATTGCTCATAGAGGATCATCCGTAGATTTAGCTATTTTTAGTCTTCATTTAGCAGGTATTTCCTCAATTTTAGGGGCAGTTAACTTTATTTCAACAGTAATTAATATACGGCCAATTGGAATAACTCTAGATCGAACTCCTTTATTTGTATGAGCTGTAATAATTACTGCTATTTTACTTTTATTATCATTA
B_ESV_499;size=23000	k:Animalia	1.00	p:Arthropoda	1.00	c:Insecta	1.00	o:Coleoptera	0.71	f:Cerambycidae	0.05	g:Arhopalus	0.01	s:Arhopalus ferus	0.01	0.20531	0.04503	TTTATCTGCTAATATTGCTCATAGAGGATCATCCGTAGATTTAGCTATTTTTAGTCTTCATTTAGCAGGTATTTCCTCAATTTTAGGGGCAGTTAACTTTATTTCAACAGTAATTAATATACGGCCAATTGGAATAACTCTAGATCGAACTCCTTTATTTGTATGAGCTGTAATAATTACTGCTATTTTACTTTTATTATCATTA
B_ESV_499;size=23000	k:Animalia	1.00	p:Arthropoda	1.00	c:Insecta	1.00	o:Coleoptera	0.71	f:Cerambycidae	0.05	g:Isotomus	0.01	s:Isotomus comptus	0.01	0.20531	0.04503	TTTATCTGCTAATATTGCTCATAGAGGATCATCCGTAGATTTAGCTATTTTTAGTCTTCATTTAGCAGGTATTTCCTCAATTTTAGGGGCAGTTAACTTTATTTCAACAGTAATTAATATACGGCCAATTGGAATAACTCTAGATCGAACTCCTTTATTTGTATGAGCTGTAATAATTACTGCTATTTTACTTTTATTATCATTA
B_ESV_499;size=23000	k:Animalia	1.00	p:Arthropoda	1.00	c:Insecta	1.00	o:Coleoptera	0.71	f:Cerambycidae	0.05	g:Taeniotes	0.01	s:Taeniotes scalarisAS1	0.01	0.20531	0.04503	TTTATCTGCTAATATTGCTCATAGAGGATCATCCGTAGATTTAGCTATTTTTAGTCTTCATTTAGCAGGTATTTCCTCAATTTTAGGGGCAGTTAACTTTATTTCAACAGTAATTAATATACGGCCAATTGGAATAACTCTAGATCGAACTCCTTTATTTGTATGAGCTGTAATAATTACTGCTATTTTACTTTTATTATCATTA
B_ESV_499;size=23000	k:Animalia	1.00	p:Arthropoda	1.00	c:Insecta	1.00	o:Coleoptera	0.71	f:Latridiidae	0.04	g:Melanophthalma	0.04	s:Melanophthalma inermis	0.04	0.20709	0.04503	TTTATCTGCTAATATTGCTCATAGAGGATCATCCGTAGATTTAGCTATTTTTAGTCTTCATTTAGCAGGTATTTCCTCAATTTTAGGGGCAGTTAACTTTATTTCAACAGTAATTAATATACGGCCAATTGGAATAACTCTAGATCGAACTCCTTTATTTGTATGAGCTGTAATAATTACTGCTATTTTACTTTTATTATCATTA
B_ESV_499;size=23000	k:Animalia	1.00	p:Arthropoda	1.00	c:Insecta	1.00	o:Coleoptera	0.71	f:Melandryidae	0.04	g:Spilotus	0.04	s:Spilotus quadripustulatus	0.04	0.20733	0.04503	TTTATCTGCTAATATTGCTCATAGAGGATCATCCGTAGATTTAGCTATTTTTAGTCTTCATTTAGCAGGTATTTCCTCAATTTTAGGGGCAGTTAACTTTATTTCAACAGTAATTAATATACGGCCAATTGGAATAACTCTAGATCGAACTCCTTTATTTGTATGAGCTGTAATAATTACTGCTATTTTACTTTTATTATCATTA
B_ESV_499;size=23000	k:Animalia	1.00	p:Arthropoda	1.00	c:Insecta	1.00	o:Coleoptera	0.71	f:Lampyridae	0.04	g:Emeia	0.01	s:Emeia pseudosauteri	0.01	0.20536	0.04503	TTTATCTGCTAATATTGCTCATAGAGGATCATCCGTAGATTTAGCTATTTTTAGTCTTCATTTAGCAGGTATTTCCTCAATTTTAGGGGCAGTTAACTTTATTTCAACAGTAATTAATATACGGCCAATTGGAATAACTCTAGATCGAACTCCTTTATTTGTATGAGCTGTAATAATTACTGCTATTTTACTTTTATTATCATTA
B_ESV_499;size=23000	k:Animalia	1.00	p:Arthropoda	1.00	c:Insecta	1.00	o:Coleoptera	0.71	f:Lampyridae	0.04	g:Luciola	0.01	s:Luciola sp. 1 AS-2022a	0.01	0.20535	0.04503	TTTATCTGCTAATATTGCTCATAGAGGATCATCCGTAGATTTAGCTATTTTTAGTCTTCATTTAGCAGGTATTTCCTCAATTTTAGGGGCAGTTAACTTTATTTCAACAGTAATTAATATACGGCCAATTGGAATAACTCTAGATCGAACTCCTTTATTTGTATGAGCTGTAATAATTACTGCTATTTTACTTTTATTATCATTA
B_ESV_499;size=23000	k:Animalia	1.00	p:Arthropoda	1.00	c:Insecta	1.00	o:Coleoptera	0.71	f:Lampyridae	0.04	g:Pristolycus	0.01	s:Pristolycus diversecostatus	0.01	0.20536	0.04503	TTTATCTGCTAATATTGCTCATAGAGGATCATCCGTAGATTTAGCTATTTTTAGTCTTCATTTAGCAGGTATTTCCTCAATTTTAGGGGCAGTTAACTTTATTTCAACAGTAATTAATATACGGCCAATTGGAATAACTCTAGATCGAACTCCTTTATTTGTATGAGCTGTAATAATTACTGCTATTTTACTTTTATTATCATTA
B_ESV_499;size=23000	k:Animalia	1.00	p:Arthropoda	1.00	c:Insecta	1.00	o:Coleoptera	0.71	f:Lampyridae	0.04	g:Vesta	0.01	s:Vesta saturnalis	0.01	0.20536	0.04503	TTTATCTGCTAATATTGCTCATAGAGGATCATCCGTAGATTTAGCTATTTTTAGTCTTCATTTAGCAGGTATTTCCTCAATTTTAGGGGCAGTTAACTTTATTTCAACAGTAATTAATATACGGCCAATTGGAATAACTCTAGATCGAACTCCTTTATTTGTATGAGCTGTAATAATTACTGCTATTTTACTTTTATTATCATTA
B_ESV_499;size=23000	k:Animalia	1.00	p:Arthropoda	1.00	c:Insecta	1.00	o:Coleoptera	0.71	f:Cleridae	0.03	g:Enoclerus	0.03	s:Enoclerus nigripes	0.02	0.20589	0.04503	TTTATCTGCTAATATTGCTCATAGAGGATCATCCGTAGATTTAGCTATTTTTAGTCTTCATTTAGCAGGTATTTCCTCAATTTTAGGGGCAGTTAACTTTATTTCAACAGTAATTAATATACGGCCAATTGGAATAACTCTAGATCGAACTCCTTTATTTGTATGAGCTGTAATAATTACTGCTATTTTACTTTTATTATCATTA
B_ESV_499;size=23000	k:Animalia	1.00	p:Arthropoda	1.00	c:Insecta	1.00	o:Coleoptera	0.71	f:Cleridae	0.03	g:Enoclerus	0.03	s:Enoclerus lecontei	0.01	0.20562	0.04503	TTTATCTGCTAATATTGCTCATAGAGGATCATCCGTAGATTTAGCTATTTTTAGTCTTCATTTAGCAGGTATTTCCTCAATTTTAGGGGCAGTTAACTTTATTTCAACAGTAATTAATATACGGCCAATTGGAATAACTCTAGATCGAACTCCTTTATTTGTATGAGCTGTAATAATTACTGCTATTTTACTTTTATTATCATTA
B_ESV_499;size=23000	k:Animalia	1.00	p:Arthropoda	1.00	c:Insecta	1.00	o:Coleoptera	0.71	f:Scarabaeidae	0.03	g:Aphodius	0.02	s:Aphodius sp.ACK7998	0.01	0.20483	0.04503	TTTATCTGCTAATATTGCTCATAGAGGATCATCCGTAGATTTAGCTATTTTTAGTCTTCATTTAGCAGGTATTTCCTCAATTTTAGGGGCAGTTAACTTTATTTCAACAGTAATTAATATACGGCCAATTGGAATAACTCTAGATCGAACTCCTTTATTTGTATGAGCTGTAATAATTACTGCTATTTTACTTTTATTATCATTA
B_ESV_499;size=23000	k:Animalia	1.00	p:Arthropoda	1.00	c:Insecta	1.00	o:Coleoptera	0.71	f:Chrysomelidae	0.02	g:Psylliodes	0.01	s:Psylliodes chrysocephalus	0.01	0.20416	0.04503	TTTATCTGCTAATATTGCTCATAGAGGATCATCCGTAGATTTAGCTATTTTTAGTCTTCATTTAGCAGGTATTTCCTCAATTTTAGGGGCAGTTAACTTTATTTCAACAGTAATTAATATACGGCCAATTGGAATAACTCTAGATCGAACTCCTTTATTTGTATGAGCTGTAATAATTACTGCTATTTTACTTTTATTATCATTA
B_ESV_499;size=23000	k:Animalia	1.00	p:Arthropoda	1.00	c:Insecta	1.00	o:Coleoptera	0.71	f:Elateridae	0.02	g:Denticollis	0.01	s:Denticollis varians	0.01	0.20456	0.04503	TTTATCTGCTAATATTGCTCATAGAGGATCATCCGTAGATTTAGCTATTTTTAGTCTTCATTTAGCAGGTATTTCCTCAATTTTAGGGGCAGTTAACTTTATTTCAACAGTAATTAATATACGGCCAATTGGAATAACTCTAGATCGAACTCCTTTATTTGTATGAGCTGTAATAATTACTGCTATTTTACTTTTATTATCATTA
B_ESV_499;size=23000	k:Animalia	1.00	p:Arthropoda	1.00	c:Insecta	1.00	o:Coleoptera	0.71	f:Elateridae	0.02	g:Lacon	0.01	s:Lacon rorulentus	0.01	0.20456	0.04503	TTTATCTGCTAATATTGCTCATAGAGGATCATCCGTAGATTTAGCTATTTTTAGTCTTCATTTAGCAGGTATTTCCTCAATTTTAGGGGCAGTTAACTTTATTTCAACAGTAATTAATATACGGCCAATTGGAATAACTCTAGATCGAACTCCTTTATTTGTATGAGCTGTAATAATTACTGCTATTTTACTTTTATTATCATTA
B_ESV_499;size=23000	k:Animalia	1.00	p:Arthropoda	1.00	c:Insecta	1.00	o:Coleoptera	0.71	f:Anthicidae	0.01	g:Anthicus	0.01	s:Anthicus cervinus	0.01	0.20453	0.04503	TTTATCTGCTAATATTGCTCATAGAGGATCATCCGTAGATTTAGCTATTTTTAGTCTTCATTTAGCAGGTATTTCCTCAATTTTAGGGGCAGTTAACTTTATTTCAACAGTAATTAATATACGGCCAATTGGAATAACTCTAGATCGAACTCCTTTATTTGTATGAGCTGTAATAATTACTGCTATTTTACTTTTATTATCATTA
B_ESV_499;size=23000	k:Animalia	1.00	p:Arthropoda	1.00	c:Insecta	1.00	o:Coleoptera	0.71	f:Biphyllidae	0.01	g:Biphyllus	0.01	s:Biphyllus lunatus	0.01	0.20455	0.04503	TTTATCTGCTAATATTGCTCATAGAGGATCATCCGTAGATTTAGCTATTTTTAGTCTTCATTTAGCAGGTATTTCCTCAATTTTAGGGGCAGTTAACTTTATTTCAACAGTAATTAATATACGGCCAATTGGAATAACTCTAGATCGAACTCCTTTATTTGTATGAGCTGTAATAATTACTGCTATTTTACTTTTATTATCATTA
B_ESV_499;size=23000	k:Animalia	1.00	p:Arthropoda	1.00	c:Insecta	1.00	o:Coleoptera	0.71	f:Buprestidae	0.01	g:Chrysobothris	0.01	s:Chrysobothris guadeloupensis	0.01	0.20445	0.04503	TTTATCTGCTAATATTGCTCATAGAGGATCATCCGTAGATTTAGCTATTTTTAGTCTTCATTTAGCAGGTATTTCCTCAATTTTAGGGGCAGTTAACTTTATTTCAACAGTAATTAATATACGGCCAATTGGAATAACTCTAGATCGAACTCCTTTATTTGTATGAGCTGTAATAATTACTGCTATTTTACTTTTATTATCATTA
B_ESV_499;size=23000	k:Animalia	1.00	p:Arthropoda	1.00	c:Insecta	1.00	o:Coleoptera	0.71	f:Cantharidae	0.01	g:Hatchiana	0.01	s:Hatchiana glochidiatus	0.01	0.20437	0.04503	TTTATCTGCTAATATTGCTCATAGAGGATCATCCGTAGATTTAGCTATTTTTAGTCTTCATTTAGCAGGTATTTCCTCAATTTTAGGGGCAGTTAACTTTATTTCAACAGTAATTAATATACGGCCAATTGGAATAACTCTAGATCGAACTCCTTTATTTGTATGAGCTGTAATAATTACTGCTATTTTACTTTTATTATCATTA
B_ESV_499;size=23000	k:Animalia	1.00	p:Arthropoda	1.00	c:Insecta	1.00	o:Lepidoptera	0.15	f:Nepticulidae	0.04	g:Stigmella	0.03	s:Stigmella mespilicola	0.01	0.07212	0.04503	TTTATCTGCTAATATTGCTCATAGAGGATCATCCGTAGATTTAGCTATTTTTAGTCTTCATTTAGCAGGTATTTCCTCAATTTTAGGGGCAGTTAACTTTATTTCAACAGTAATTAATATACGGCCAATTGGAATAACTCTAGATCGAACTCCTTTATTTGTATGAGCTGTAATAATTACTGCTATTTTACTTTTATTATCATTA
B_ESV_499;size=23000	k:Animalia	1.00	p:Arthropoda	1.00	c:Insecta	1.00	o:Lepidoptera	0.15	f:Nepticulidae	0.04	g:Stigmella	0.03	s:Stigmella salicis	0.01	0.07212	0.04503	TTTATCTGCTAATATTGCTCATAGAGGATCATCCGTAGATTTAGCTATTTTTAGTCTTCATTTAGCAGGTATTTCCTCAATTTTAGGGGCAGTTAACTTTATTTCAACAGTAATTAATATACGGCCAATTGGAATAACTCTAGATCGAACTCCTTTATTTGTATGAGCTGTAATAATTACTGCTATTTTACTTTTATTATCATTA
B_ESV_499;size=23000	k:Animalia	1.00	p:Arthropoda	1.00	c:Insecta	1.00	o:Lepidoptera	0.15	f:Geometridae	0.02	g:Sericoptera	0.01	s:Sericoptera chiffa	0.01	0.07238	0.04503	TTTATCTGCTAATATTGCTCATAGAGGATCATCCGTAGATTTAGCTATTTTTAGTCTTCATTTAGCAGGTATTTCCTCAATTTTAGGGGCAGTTAACTTTATTTCAACAGTAATTAATATACGGCCAATTGGAATAACTCTAGATCGAACTCCTTTATTTGTATGAGCTGTAATAATTACTGCTATTTTACTTTTATTATCATTA
B_ESV_499;size=23000	k:Animalia	1.00	p:Arthropoda	1.00	c:Insecta	1.00	o:Lepidoptera	0.15	f:Tortricidae	0.02	g:Grapholita	0.01	s:Grapholita Janzen30	0.01	0.07177	0.04503	TTTATCTGCTAATATTGCTCATAGAGGATCATCCGTAGATTTAGCTATTTTTAGTCTTCATTTAGCAGGTATTTCCTCAATTTTAGGGGCAGTTAACTTTATTTCAACAGTAATTAATATACGGCCAATTGGAATAACTCTAGATCGAACTCCTTTATTTGTATGAGCTGTAATAATTACTGCTATTTTACTTTTATTATCATTA
B_ESV_499;size=23000	k:Animalia	1.00	p:Arthropoda	1.00	c:Insecta	1.00	o:Lepidoptera	0.15	f:Tortricidae	0.02	g:malaise1779	0.01	s:malaise1779 Malaise1779	0.01	0.07177	0.04503	TTTATCTGCTAATATTGCTCATAGAGGATCATCCGTAGATTTAGCTATTTTTAGTCTTCATTTAGCAGGTATTTCCTCAATTTTAGGGGCAGTTAACTTTATTTCAACAGTAATTAATATACGGCCAATTGGAATAACTCTAGATCGAACTCCTTTATTTGTATGAGCTGTAATAATTACTGCTATTTTACTTTTATTATCATTA
B_ESV_499;size=23000	k:Animalia	1.00	p:Arthropoda	1.00	c:Insecta	1.00	o:Lepidoptera	0.15	f:Erebidae	0.01	g:Cyana	0.01	s:Cyana amatura	0.01	0.07284	0.04503	TTTATCTGCTAATATTGCTCATAGAGGATCATCCGTAGATTTAGCTATTTTTAGTCTTCATTTAGCAGGTATTTCCTCAATTTTAGGGGCAGTTAACTTTATTTCAACAGTAATTAATATACGGCCAATTGGAATAACTCTAGATCGAACTCCTTTATTTGTATGAGCTGTAATAATTACTGCTATTTTACTTTTATTATCATTA
B_ESV_499;size=23000	k:Animalia	1.00	p:Arthropoda	1.00	c:Insecta	1.00	o:Lepidoptera	0.15	f:Pieridae	0.01	g:Leptidea	0.01	s:Leptidea sinapis	0.01	0.07199	0.04503	TTTATCTGCTAATATTGCTCATAGAGGATCATCCGTAGATTTAGCTATTTTTAGTCTTCATTTAGCAGGTATTTCCTCAATTTTAGGGGCAGTTAACTTTATTTCAACAGTAATTAATATACGGCCAATTGGAATAACTCTAGATCGAACTCCTTTATTTGTATGAGCTGTAATAATTACTGCTATTTTACTTTTATTATCATTA
B_ESV_499;size=23000	k:Animalia	1.00	p:Arthropoda	1.00	c:Insecta	1.00	o:Lepidoptera	0.15	f:Pterophoridae	0.01	g:pteroJanzen01	0.01	s:pteroJanzen01 Janzen05	0.01	0.07198	0.04503	TTTATCTGCTAATATTGCTCATAGAGGATCATCCGTAGATTTAGCTATTTTTAGTCTTCATTTAGCAGGTATTTCCTCAATTTTAGGGGCAGTTAACTTTATTTCAACAGTAATTAATATACGGCCAATTGGAATAACTCTAGATCGAACTCCTTTATTTGTATGAGCTGTAATAATTACTGCTATTTTACTTTTATTATCATTA
B_ESV_499;size=23000	k:Animalia	1.00	p:Arthropoda	1.00	c:Insecta	1.00	o:Lepidoptera	0.15	f:Riodinidae	0.01	g:Hades	0.01	s:Hades noctula	0.01	0.07198	0.04503	TTTATCTGCTAATATTGCTCATAGAGGATCATCCGTAGATTTAGCTATTTTTAGTCTTCATTTAGCAGGTATTTCCTCAATTTTAGGGGCAGTTAACTTTATTTCAACAGTAATTAATATACGGCCAATTGGAATAACTCTAGATCGAACTCCTTTATTTGTATGAGCTGTAATAATTACTGCTATTTTACTTTTATTATCATTA
B_ESV_499;size=23000	k:Animalia	1.00	p:Arthropoda	1.00	c:Insecta	1.00	o:Diptera	0.13	f:Muscidae	0.04	g:Hydrotaea	0.03	s:Hydrotaea scambus	0.03	0.07630	0.04503	TTTATCTGCTAATATTGCTCATAGAGGATCATCCGTAGATTTAGCTATTTTTAGTCTTCATTTAGCAGGTATTTCCTCAATTTTAGGGGCAGTTAACTTTATTTCAACAGTAATTAATATACGGCCAATTGGAATAACTCTAGATCGAACTCCTTTATTTGTATGAGCTGTAATAATTACTGCTATTTTACTTTTATTATCATTA
B_ESV_499;size=23000	k:Animalia	1.00	p:Arthropoda	1.00	c:Insecta	1.00	o:Diptera	0.13	f:Tachinidae	0.03	g:Actia	0.02	s:Actia diffidens	0.02	0.07627	0.04503	TTTATCTGCTAATATTGCTCATAGAGGATCATCCGTAGATTTAGCTATTTTTAGTCTTCATTTAGCAGGTATTTCCTCAATTTTAGGGGCAGTTAACTTTATTTCAACAGTAATTAATATACGGCCAATTGGAATAACTCTAGATCGAACTCCTTTATTTGTATGAGCTGTAATAATTACTGCTATTTTACTTTTATTATCATTA
B_ESV_499;size=23000	k:Animalia	1.00	p:Arthropoda	1.00	c:Insecta	1.00	o:Diptera	0.13	f:Tachinidae	0.03	g:Siphona	0.01	s:Siphona ingerae	0.01	0.07659	0.04503	TTTATCTGCTAATATTGCTCATAGAGGATCATCCGTAGATTTAGCTATTTTTAGTCTTCATTTAGCAGGTATTTCCTCAATTTTAGGGGCAGTTAACTTTATTTCAACAGTAATTAATATACGGCCAATTGGAATAACTCTAGATCGAACTCCTTTATTTGTATGAGCTGTAATAATTACTGCTATTTTACTTTTATTATCATTA
B_ESV_499;size=23000	k:Animalia	1.00	p:Arthropoda	1.00	c:Insecta	1.00	o:Diptera	0.13	f:Syrphidae	0.02	g:Eumerus	0.01	s:Eumerus strigatus	0.01	0.07683	0.04503	TTTATCTGCTAATATTGCTCATAGAGGATCATCCGTAGATTTAGCTATTTTTAGTCTTCATTTAGCAGGTATTTCCTCAATTTTAGGGGCAGTTAACTTTATTTCAACAGTAATTAATATACGGCCAATTGGAATAACTCTAGATCGAACTCCTTTATTTGTATGAGCTGTAATAATTACTGCTATTTTACTTTTATTATCATTA
B_ESV_499;size=23000	k:Animalia	1.00	p:Arthropoda	1.00	c:Insecta	1.00	o:Diptera	0.13	f:Chironomidae	0.01	g:Paraphaenocladius	0.01	s:Paraphaenocladius impensus	0.01	0.07990	0.04503	TTTATCTGCTAATATTGCTCATAGAGGATCATCCGTAGATTTAGCTATTTTTAGTCTTCATTTAGCAGGTATTTCCTCAATTTTAGGGGCAGTTAACTTTATTTCAACAGTAATTAATATACGGCCAATTGGAATAACTCTAGATCGAACTCCTTTATTTGTATGAGCTGTAATAATTACTGCTATTTTACTTTTATTATCATTA
B_ESV_499;size=23000	k:Animalia	1.00	p:Arthropoda	1.00	c:Insecta	1.00	o:Diptera	0.13	f:Drosophilidae	0.01	g:Drosophila	0.01	s:Drosophila subobscura	0.01	0.07720	0.04503	TTTATCTGCTAATATTGCTCATAGAGGATCATCCGTAGATTTAGCTATTTTTAGTCTTCATTTAGCAGGTATTTCCTCAATTTTAGGGGCAGTTAACTTTATTTCAACAGTAATTAATATACGGCCAATTGGAATAACTCTAGATCGAACTCCTTTATTTGTATGAGCTGTAATAATTACTGCTATTTTACTTTTATTATCATTA
B_ESV_499;size=23000	k:Animalia	1.00	p:Arthropoda	1.00	c:Insecta	1.00	o:Plecoptera	0.01	f:Taeniopterygidae	0.01	g:Brachyptera	0.01	s:Brachyptera monilicornis	0.01	0.06203	0.04503	TTTATCTGCTAATATTGCTCATAGAGGATCATCCGTAGATTTAGCTATTTTTAGTCTTCATTTAGCAGGTATTTCCTCAATTTTAGGGGCAGTTAACTTTATTTCAACAGTAATTAATATACGGCCAATTGGAATAACTCTAGATCGAACTCCTTTATTTGTATGAGCTGTAATAATTACTGCTATTTTACTTTTATTATCATTA
B_ESV_500;size=22856	k:Animalia	1.00	p:Arthropoda	1.00	c:Insecta	1.00	o:Lepidoptera	1.00	f:Gelechiidae	1.00	g:Pexicopia	1.00	s:Pexicopia malvella	1.00	0.37665	0.14725	TTTATCATCTAATATTGCTCATGGAGGTAGATCAGTTGATCTAGCAATTTTTTCATTACACTTAGCAGGTATTTCATCAATTTTAGGAGCAATTAATTTTATTACTACAATTATTAATATACGAATTAATGGATTATCATTTGATCAAATACCATTATTTGTATGAGCTGTAGGAATTACTGCATTATTACTATTATTATCTCTT
B_ESV_501;size=22824	k:Animalia	1.00	p:Arthropoda	1.00	c:Insecta	1.00	o:Lepidoptera	1.00	f:Autostichidae	0.69	g:Apatema	0.67	s:Apatema mediopallidum	0.40	0.30644	0.20500	TCTTTCAGCTAATATTGCTCATAGTGGAAGTTCTGTAGATTTAGCTATTTTTTCACTTCATTTAGCAGGGATTTCTTCTATTTTAGGAGCTATTAATTTTATTACAACTATCATTAATATACGATTAAATAATATATCTTTTGATCAAATACCTCTTTTTGTTTGAGCTGTTGGTATTACAGCTCTCTTACTTCTCCTCTCTCTC
B_ESV_501;size=22824	k:Animalia	1.00	p:Arthropoda	1.00	c:Insecta	1.00	o:Lepidoptera	1.00	f:Autostichidae	0.69	g:Apatema	0.67	s:Apatema acutivalva	0.13	0.29586	0.20500	TCTTTCAGCTAATATTGCTCATAGTGGAAGTTCTGTAGATTTAGCTATTTTTTCACTTCATTTAGCAGGGATTTCTTCTATTTTAGGAGCTATTAATTTTATTACAACTATCATTAATATACGATTAAATAATATATCTTTTGATCAAATACCTCTTTTTGTTTGAGCTGTTGGTATTACAGCTCTCTTACTTCTCCTCTCTCTC
B_ESV_501;size=22824	k:Animalia	1.00	p:Arthropoda	1.00	c:Insecta	1.00	o:Lepidoptera	1.00	f:Autostichidae	0.69	g:Apatema	0.67	s:Apatema transversum	0.05	0.29417	0.20500	TCTTTCAGCTAATATTGCTCATAGTGGAAGTTCTGTAGATTTAGCTATTTTTTCACTTCATTTAGCAGGGATTTCTTCTATTTTAGGAGCTATTAATTTTATTACAACTATCATTAATATACGATTAAATAATATATCTTTTGATCAAATACCTCTTTTTGTTTGAGCTGTTGGTATTACAGCTCTCTTACTTCTCCTCTCTCTC
B_ESV_501;size=22824	k:Animalia	1.00	p:Arthropoda	1.00	c:Insecta	1.00	o:Lepidoptera	1.00	f:Autostichidae	0.69	g:Apatema	0.67	s:Apatema albifasciella	0.04	0.29402	0.20500	TCTTTCAGCTAATATTGCTCATAGTGGAAGTTCTGTAGATTTAGCTATTTTTTCACTTCATTTAGCAGGGATTTCTTCTATTTTAGGAGCTATTAATTTTATTACAACTATCATTAATATACGATTAAATAATATATCTTTTGATCAAATACCTCTTTTTGTTTGAGCTGTTGGTATTACAGCTCTCTTACTTCTCCTCTCTCTC
B_ESV_501;size=22824	k:Animalia	1.00	p:Arthropoda	1.00	c:Insecta	1.00	o:Lepidoptera	1.00	f:Autostichidae	0.69	g:Apatema	0.67	s:Apatema confluellum	0.02	0.29375	0.20500	TCTTTCAGCTAATATTGCTCATAGTGGAAGTTCTGTAGATTTAGCTATTTTTTCACTTCATTTAGCAGGGATTTCTTCTATTTTAGGAGCTATTAATTTTATTACAACTATCATTAATATACGATTAAATAATATATCTTTTGATCAAATACCTCTTTTTGTTTGAGCTGTTGGTATTACAGCTCTCTTACTTCTCCTCTCTCTC
B_ESV_501;size=22824	k:Animalia	1.00	p:Arthropoda	1.00	c:Insecta	1.00	o:Lepidoptera	1.00	f:Autostichidae	0.69	g:Apatema	0.67	s:Apatema junnilaineni	0.02	0.29375	0.20500	TCTTTCAGCTAATATTGCTCATAGTGGAAGTTCTGTAGATTTAGCTATTTTTTCACTTCATTTAGCAGGGATTTCTTCTATTTTAGGAGCTATTAATTTTATTACAACTATCATTAATATACGATTAAATAATATATCTTTTGATCAAATACCTCTTTTTGTTTGAGCTGTTGGTATTACAGCTCTCTTACTTCTCCTCTCTCTC
B_ESV_501;size=22824	k:Animalia	1.00	p:Arthropoda	1.00	c:Insecta	1.00	o:Lepidoptera	1.00	f:Autostichidae	0.69	g:Oegoconia	0.02	s:Oegoconia sp.	0.01	0.25512	0.20500	TCTTTCAGCTAATATTGCTCATAGTGGAAGTTCTGTAGATTTAGCTATTTTTTCACTTCATTTAGCAGGGATTTCTTCTATTTTAGGAGCTATTAATTTTATTACAACTATCATTAATATACGATTAAATAATATATCTTTTGATCAAATACCTCTTTTTGTTTGAGCTGTTGGTATTACAGCTCTCTTACTTCTCCTCTCTCTC
B_ESV_501;size=22824	k:Animalia	1.00	p:Arthropoda	1.00	c:Insecta	1.00	o:Lepidoptera	1.00	f:Autostichidae	0.69	g:Oegoconia	0.02	s:Oegoconia uralskella	0.01	0.25512	0.20500	TCTTTCAGCTAATATTGCTCATAGTGGAAGTTCTGTAGATTTAGCTATTTTTTCACTTCATTTAGCAGGGATTTCTTCTATTTTAGGAGCTATTAATTTTATTACAACTATCATTAATATACGATTAAATAATATATCTTTTGATCAAATACCTCTTTTTGTTTGAGCTGTTGGTATTACAGCTCTCTTACTTCTCCTCTCTCTC
B_ESV_501;size=22824	k:Animalia	1.00	p:Arthropoda	1.00	c:Insecta	1.00	o:Lepidoptera	1.00	f:Saturniidae	0.05	g:Travassosula	0.04	s:Travassosula subfumata	0.03	0.19539	0.20500	TCTTTCAGCTAATATTGCTCATAGTGGAAGTTCTGTAGATTTAGCTATTTTTTCACTTCATTTAGCAGGGATTTCTTCTATTTTAGGAGCTATTAATTTTATTACAACTATCATTAATATACGATTAAATAATATATCTTTTGATCAAATACCTCTTTTTGTTTGAGCTGTTGGTATTACAGCTCTCTTACTTCTCCTCTCTCTC
B_ESV_501;size=22824	k:Animalia	1.00	p:Arthropoda	1.00	c:Insecta	1.00	o:Lepidoptera	1.00	f:Notodontidae	0.05	g:Nystalea	0.02	s:Nystalea montana	0.01	0.19504	0.20500	TCTTTCAGCTAATATTGCTCATAGTGGAAGTTCTGTAGATTTAGCTATTTTTTCACTTCATTTAGCAGGGATTTCTTCTATTTTAGGAGCTATTAATTTTATTACAACTATCATTAATATACGATTAAATAATATATCTTTTGATCAAATACCTCTTTTTGTTTGAGCTGTTGGTATTACAGCTCTCTTACTTCTCCTCTCTCTC
B_ESV_501;size=22824	k:Animalia	1.00	p:Arthropoda	1.00	c:Insecta	1.00	o:Lepidoptera	1.00	f:Notodontidae	0.05	g:Nystalea	0.02	s:Nystalea superciliosa	0.01	0.19504	0.20500	TCTTTCAGCTAATATTGCTCATAGTGGAAGTTCTGTAGATTTAGCTATTTTTTCACTTCATTTAGCAGGGATTTCTTCTATTTTAGGAGCTATTAATTTTATTACAACTATCATTAATATACGATTAAATAATATATCTTTTGATCAAATACCTCTTTTTGTTTGAGCTGTTGGTATTACAGCTCTCTTACTTCTCCTCTCTCTC
B_ESV_501;size=22824	k:Animalia	1.00	p:Arthropoda	1.00	c:Insecta	1.00	o:Lepidoptera	1.00	f:Geometridae	0.05	g:Megaspilates	0.01	s:Megaspilates mundataria	0.01	0.19279	0.20500	TCTTTCAGCTAATATTGCTCATAGTGGAAGTTCTGTAGATTTAGCTATTTTTTCACTTCATTTAGCAGGGATTTCTTCTATTTTAGGAGCTATTAATTTTATTACAACTATCATTAATATACGATTAAATAATATATCTTTTGATCAAATACCTCTTTTTGTTTGAGCTGTTGGTATTACAGCTCTCTTACTTCTCCTCTCTCTC
B_ESV_501;size=22824	k:Animalia	1.00	p:Arthropoda	1.00	c:Insecta	1.00	o:Lepidoptera	1.00	f:Geometridae	0.05	g:Pyrinia	0.01	s:Pyrinia sanitariaDHJ03	0.01	0.19278	0.20500	TCTTTCAGCTAATATTGCTCATAGTGGAAGTTCTGTAGATTTAGCTATTTTTTCACTTCATTTAGCAGGGATTTCTTCTATTTTAGGAGCTATTAATTTTATTACAACTATCATTAATATACGATTAAATAATATATCTTTTGATCAAATACCTCTTTTTGTTTGAGCTGTTGGTATTACAGCTCTCTTACTTCTCCTCTCTCTC
B_ESV_501;size=22824	k:Animalia	1.00	p:Arthropoda	1.00	c:Insecta	1.00	o:Lepidoptera	1.00	f:Notodontidae	0.05	g:Hemiceras	0.01	s:Hemiceras plana	0.01	0.19491	0.20500	TCTTTCAGCTAATATTGCTCATAGTGGAAGTTCTGTAGATTTAGCTATTTTTTCACTTCATTTAGCAGGGATTTCTTCTATTTTAGGAGCTATTAATTTTATTACAACTATCATTAATATACGATTAAATAATATATCTTTTGATCAAATACCTCTTTTTGTTTGAGCTGTTGGTATTACAGCTCTCTTACTTCTCCTCTCTCTC
B_ESV_501;size=22824	k:Animalia	1.00	p:Arthropoda	1.00	c:Insecta	1.00	o:Lepidoptera	1.00	f:Notodontidae	0.05	g:Tachuda	0.01	s:Tachuda plumipesICG02	0.01	0.19497	0.20500	TCTTTCAGCTAATATTGCTCATAGTGGAAGTTCTGTAGATTTAGCTATTTTTTCACTTCATTTAGCAGGGATTTCTTCTATTTTAGGAGCTATTAATTTTATTACAACTATCATTAATATACGATTAAATAATATATCTTTTGATCAAATACCTCTTTTTGTTTGAGCTGTTGGTATTACAGCTCTCTTACTTCTCCTCTCTCTC
B_ESV_501;size=22824	k:Animalia	1.00	p:Arthropoda	1.00	c:Insecta	1.00	o:Lepidoptera	1.00	f:Elachistidae	0.04	g:Blastodacna	0.04	s:Blastodacna bicristatella	0.04	0.19613	0.20500	TCTTTCAGCTAATATTGCTCATAGTGGAAGTTCTGTAGATTTAGCTATTTTTTCACTTCATTTAGCAGGGATTTCTTCTATTTTAGGAGCTATTAATTTTATTACAACTATCATTAATATACGATTAAATAATATATCTTTTGATCAAATACCTCTTTTTGTTTGAGCTGTTGGTATTACAGCTCTCTTACTTCTCCTCTCTCTC
B_ESV_501;size=22824	k:Animalia	1.00	p:Arthropoda	1.00	c:Insecta	1.00	o:Lepidoptera	1.00	f:Erebidae	0.03	g:Halone	0.01	s:Halone sejuncta	0.01	0.19313	0.20500	TCTTTCAGCTAATATTGCTCATAGTGGAAGTTCTGTAGATTTAGCTATTTTTTCACTTCATTTAGCAGGGATTTCTTCTATTTTAGGAGCTATTAATTTTATTACAACTATCATTAATATACGATTAAATAATATATCTTTTGATCAAATACCTCTTTTTGTTTGAGCTGTTGGTATTACAGCTCTCTTACTTCTCCTCTCTCTC
B_ESV_501;size=22824	k:Animalia	1.00	p:Arthropoda	1.00	c:Insecta	1.00	o:Lepidoptera	1.00	f:Noctuidae	0.03	g:Spodoptera	0.01	s:Spodoptera umbraculata	0.01	0.19348	0.20500	TCTTTCAGCTAATATTGCTCATAGTGGAAGTTCTGTAGATTTAGCTATTTTTTCACTTCATTTAGCAGGGATTTCTTCTATTTTAGGAGCTATTAATTTTATTACAACTATCATTAATATACGATTAAATAATATATCTTTTGATCAAATACCTCTTTTTGTTTGAGCTGTTGGTATTACAGCTCTCTTACTTCTCCTCTCTCTC
B_ESV_501;size=22824	k:Animalia	1.00	p:Arthropoda	1.00	c:Insecta	1.00	o:Lepidoptera	1.00	f:Lasiocampidae	0.02	g:Euglyphis	0.01	s:Euglyphis roseimaculata	0.01	0.19496	0.20500	TCTTTCAGCTAATATTGCTCATAGTGGAAGTTCTGTAGATTTAGCTATTTTTTCACTTCATTTAGCAGGGATTTCTTCTATTTTAGGAGCTATTAATTTTATTACAACTATCATTAATATACGATTAAATAATATATCTTTTGATCAAATACCTCTTTTTGTTTGAGCTGTTGGTATTACAGCTCTCTTACTTCTCCTCTCTCTC
B_ESV_501;size=22824	k:Animalia	1.00	p:Arthropoda	1.00	c:Insecta	1.00	o:Lepidoptera	1.00	f:Depressariidae	0.01	g:Ethmia	0.01	s:Ethmia burnsella	0.01	0.19451	0.20500	TCTTTCAGCTAATATTGCTCATAGTGGAAGTTCTGTAGATTTAGCTATTTTTTCACTTCATTTAGCAGGGATTTCTTCTATTTTAGGAGCTATTAATTTTATTACAACTATCATTAATATACGATTAAATAATATATCTTTTGATCAAATACCTCTTTTTGTTTGAGCTGTTGGTATTACAGCTCTCTTACTTCTCCTCTCTCTC
B_ESV_501;size=22824	k:Animalia	1.00	p:Arthropoda	1.00	c:Insecta	1.00	o:Lepidoptera	1.00	f:Drepanidae	0.01	g:Habrosyne	0.01	s:Habrosyne aurorina	0.01	0.19506	0.20500	TCTTTCAGCTAATATTGCTCATAGTGGAAGTTCTGTAGATTTAGCTATTTTTTCACTTCATTTAGCAGGGATTTCTTCTATTTTAGGAGCTATTAATTTTATTACAACTATCATTAATATACGATTAAATAATATATCTTTTGATCAAATACCTCTTTTTGTTTGAGCTGTTGGTATTACAGCTCTCTTACTTCTCCTCTCTCTC
B_ESV_501;size=22824	k:Animalia	1.00	p:Arthropoda	1.00	c:Insecta	1.00	o:Lepidoptera	1.00	f:Pieridae	0.01	g:Zegris	0.01	s:Zegris eupheme	0.01	0.19485	0.20500	TCTTTCAGCTAATATTGCTCATAGTGGAAGTTCTGTAGATTTAGCTATTTTTTCACTTCATTTAGCAGGGATTTCTTCTATTTTAGGAGCTATTAATTTTATTACAACTATCATTAATATACGATTAAATAATATATCTTTTGATCAAATACCTCTTTTTGTTTGAGCTGTTGGTATTACAGCTCTCTTACTTCTCCTCTCTCTC
B_ESV_502;size=22716	k:Animalia	1.00	p:Arthropoda	1.00	c:Insecta	1.00	o:Orthoptera	1.00	f:Acrididae	1.00	g:Calliptamus	1.00	s:Calliptamus madeirae	0.42	0.41641	0.22606	ACTTCCAGGAGCAATTGCCCATGGAGGGGCATCGGTAGACTTAGCCATTTTTTCACTACATCTTGCTGGTGTATCTTCAATCCTAGGAGCAGTAAATTTTATTACGACAGCAATTAATATACGATCAGAGAGTATAACTTTAGATCAAACACCATTATTTGTATGTAGCCATTACAGCATTATTATTACTTCTATCATTA
B_ESV_502;size=22716	k:Animalia	1.00	p:Arthropoda	1.00	c:Insecta	1.00	o:Orthoptera	1.00	f:Acrididae	1.00	g:Calliptamus	1.00	s:Calliptamus siciliae	0.30	0.41358	0.22606	ACTTCCAGGAGCAATTGCCCATGGAGGGGCATCGGTAGACTTAGCCATTTTTTCACTACATCTTGCTGGTGTATCTTCAATCCTAGGAGCAGTAAATTTTATTACGACAGCAATTAATATACGATCAGAGAGTATAACTTTAGATCAAACACCATTATTTGTATGTAGCCATTACAGCATTATTATTACTTCTATCATTA
B_ESV_502;size=22716	k:Animalia	1.00	p:Arthropoda	1.00	c:Insecta	1.00	o:Orthoptera	1.00	f:Acrididae	1.00	g:Calliptamus	1.00	s:Calliptamus barbarus	0.25	0.41263	0.22606	ACTTCCAGGAGCAATTGCCCATGGAGGGGCATCGGTAGACTTAGCCATTTTTTCACTACATCTTGCTGGTGTATCTTCAATCCTAGGAGCAGTAAATTTTATTACGACAGCAATTAATATACGATCAGAGAGTATAACTTTAGATCAAACACCATTATTTGTATGTAGCCATTACAGCATTATTATTACTTCTATCATTA
B_ESV_502;size=22716	k:Animalia	1.00	p:Arthropoda	1.00	c:Insecta	1.00	o:Orthoptera	1.00	f:Acrididae	1.00	g:Calliptamus	1.00	s:Calliptamus tenuicercis	0.03	0.41041	0.22606	ACTTCCAGGAGCAATTGCCCATGGAGGGGCATCGGTAGACTTAGCCATTTTTTCACTACATCTTGCTGGTGTATCTTCAATCCTAGGAGCAGTAAATTTTATTACGACAGCAATTAATATACGATCAGAGAGTATAACTTTAGATCAAACACCATTATTTGTATGTAGCCATTACAGCATTATTATTACTTCTATCATTA
B_ESV_503;size=22663	k:Animalia	1.00	p:Arthropoda	1.00	c:Insecta	1.00	o:Coleoptera	0.56	f:Scarabaeidae	0.23	g:Onthophagus	0.19	s:Onthophagus variegatus	0.19	0.21198	0.03599	ATTATCTTCAAATATTGCCCATGGAGGAGCCTCGGTTGATTTAGCAATTTTTAGACTTCACTTAGCTGGAATTTCATCAATTCTAGGAGCAGTAAATTTTATCACAACTGTAATTAACATACGGTCTACAGGAATATCATTCGATCGAATACCATTATTCGTATGATCAGTAGCCATCACAGCTCTACTTCTTCTTCTTTCATTA
B_ESV_503;size=22663	k:Animalia	1.00	p:Arthropoda	1.00	c:Insecta	1.00	o:Coleoptera	0.56	f:Staphylinidae	0.23	g:Quedius	0.06	s:Quedius rusticus	0.04	0.18920	0.03599	ATTATCTTCAAATATTGCCCATGGAGGAGCCTCGGTTGATTTAGCAATTTTTAGACTTCACTTAGCTGGAATTTCATCAATTCTAGGAGCAGTAAATTTTATCACAACTGTAATTAACATACGGTCTACAGGAATATCATTCGATCGAATACCATTATTCGTATGATCAGTAGCCATCACAGCTCTACTTCTTCTTCTTTCATTA
B_ESV_503;size=22663	k:Animalia	1.00	p:Arthropoda	1.00	c:Insecta	1.00	o:Coleoptera	0.56	f:Staphylinidae	0.23	g:Quedius	0.06	s:Quedius riparius	0.02	0.18815	0.03599	ATTATCTTCAAATATTGCCCATGGAGGAGCCTCGGTTGATTTAGCAATTTTTAGACTTCACTTAGCTGGAATTTCATCAATTCTAGGAGCAGTAAATTTTATCACAACTGTAATTAACATACGGTCTACAGGAATATCATTCGATCGAATACCATTATTCGTATGATCAGTAGCCATCACAGCTCTACTTCTTCTTCTTTCATTA
B_ESV_503;size=22663	k:Animalia	1.00	p:Arthropoda	1.00	c:Insecta	1.00	o:Coleoptera	0.56	f:Staphylinidae	0.23	g:Quedius	0.06	s:Quedius transparens	0.01	0.18768	0.03599	ATTATCTTCAAATATTGCCCATGGAGGAGCCTCGGTTGATTTAGCAATTTTTAGACTTCACTTAGCTGGAATTTCATCAATTCTAGGAGCAGTAAATTTTATCACAACTGTAATTAACATACGGTCTACAGGAATATCATTCGATCGAATACCATTATTCGTATGATCAGTAGCCATCACAGCTCTACTTCTTCTTCTTTCATTA
B_ESV_503;size=22663	k:Animalia	1.00	p:Arthropoda	1.00	c:Insecta	1.00	o:Coleoptera	0.56	f:Scarabaeidae	0.23	g:Orizabus	0.03	s:Orizabus clunalis	0.03	0.18729	0.03599	ATTATCTTCAAATATTGCCCATGGAGGAGCCTCGGTTGATTTAGCAATTTTTAGACTTCACTTAGCTGGAATTTCATCAATTCTAGGAGCAGTAAATTTTATCACAACTGTAATTAACATACGGTCTACAGGAATATCATTCGATCGAATACCATTATTCGTATGATCAGTAGCCATCACAGCTCTACTTCTTCTTCTTTCATTA
B_ESV_503;size=22663	k:Animalia	1.00	p:Arthropoda	1.00	c:Insecta	1.00	o:Coleoptera	0.56	f:Staphylinidae	0.23	g:Philonthus	0.03	s:Philonthus caeruleipennis	0.02	0.18643	0.03599	ATTATCTTCAAATATTGCCCATGGAGGAGCCTCGGTTGATTTAGCAATTTTTAGACTTCACTTAGCTGGAATTTCATCAATTCTAGGAGCAGTAAATTTTATCACAACTGTAATTAACATACGGTCTACAGGAATATCATTCGATCGAATACCATTATTCGTATGATCAGTAGCCATCACAGCTCTACTTCTTCTTCTTTCATTA
B_ESV_503;size=22663	k:Animalia	1.00	p:Arthropoda	1.00	c:Insecta	1.00	o:Coleoptera	0.56	f:Staphylinidae	0.23	g:Philonthus	0.03	s:Philonthus sericans	0.01	0.18598	0.03599	ATTATCTTCAAATATTGCCCATGGAGGAGCCTCGGTTGATTTAGCAATTTTTAGACTTCACTTAGCTGGAATTTCATCAATTCTAGGAGCAGTAAATTTTATCACAACTGTAATTAACATACGGTCTACAGGAATATCATTCGATCGAATACCATTATTCGTATGATCAGTAGCCATCACAGCTCTACTTCTTCTTCTTTCATTA
B_ESV_503;size=22663	k:Animalia	1.00	p:Arthropoda	1.00	c:Insecta	1.00	o:Coleoptera	0.56	f:Staphylinidae	0.23	g:Dinothenarus	0.02	s:Dinothenarus capitatus	0.02	0.18597	0.03599	ATTATCTTCAAATATTGCCCATGGAGGAGCCTCGGTTGATTTAGCAATTTTTAGACTTCACTTAGCTGGAATTTCATCAATTCTAGGAGCAGTAAATTTTATCACAACTGTAATTAACATACGGTCTACAGGAATATCATTCGATCGAATACCATTATTCGTATGATCAGTAGCCATCACAGCTCTACTTCTTCTTCTTTCATTA
B_ESV_503;size=22663	k:Animalia	1.00	p:Arthropoda	1.00	c:Insecta	1.00	o:Coleoptera	0.56	f:Staphylinidae	0.23	g:Habrocerus	0.02	s:Habrocerus capillaricornis	0.02	0.18597	0.03599	ATTATCTTCAAATATTGCCCATGGAGGAGCCTCGGTTGATTTAGCAATTTTTAGACTTCACTTAGCTGGAATTTCATCAATTCTAGGAGCAGTAAATTTTATCACAACTGTAATTAACATACGGTCTACAGGAATATCATTCGATCGAATACCATTATTCGTATGATCAGTAGCCATCACAGCTCTACTTCTTCTTCTTTCATTA
B_ESV_503;size=22663	k:Animalia	1.00	p:Arthropoda	1.00	c:Insecta	1.00	o:Coleoptera	0.56	f:Staphylinidae	0.23	g:Atheta	0.02	s:Atheta graminicola	0.01	0.18546	0.03599	ATTATCTTCAAATATTGCCCATGGAGGAGCCTCGGTTGATTTAGCAATTTTTAGACTTCACTTAGCTGGAATTTCATCAATTCTAGGAGCAGTAAATTTTATCACAACTGTAATTAACATACGGTCTACAGGAATATCATTCGATCGAATACCATTATTCGTATGATCAGTAGCCATCACAGCTCTACTTCTTCTTCTTTCATTA
B_ESV_503;size=22663	k:Animalia	1.00	p:Arthropoda	1.00	c:Insecta	1.00	o:Coleoptera	0.56	f:Staphylinidae	0.23	g:Atheta	0.02	s:Atheta pseudometlakatlana	0.01	0.18546	0.03599	ATTATCTTCAAATATTGCCCATGGAGGAGCCTCGGTTGATTTAGCAATTTTTAGACTTCACTTAGCTGGAATTTCATCAATTCTAGGAGCAGTAAATTTTATCACAACTGTAATTAACATACGGTCTACAGGAATATCATTCGATCGAATACCATTATTCGTATGATCAGTAGCCATCACAGCTCTACTTCTTCTTCTTTCATTA
B_ESV_503;size=22663	k:Animalia	1.00	p:Arthropoda	1.00	c:Insecta	1.00	o:Coleoptera	0.56	f:Staphylinidae	0.23	g:Bisnius	0.01	s:Bisnius fimetarius	0.01	0.18507	0.03599	ATTATCTTCAAATATTGCCCATGGAGGAGCCTCGGTTGATTTAGCAATTTTTAGACTTCACTTAGCTGGAATTTCATCAATTCTAGGAGCAGTAAATTTTATCACAACTGTAATTAACATACGGTCTACAGGAATATCATTCGATCGAATACCATTATTCGTATGATCAGTAGCCATCACAGCTCTACTTCTTCTTCTTTCATTA
B_ESV_503;size=22663	k:Animalia	1.00	p:Arthropoda	1.00	c:Insecta	1.00	o:Coleoptera	0.56	f:Staphylinidae	0.23	g:Boreophilia	0.01	s:Boreophilia venti	0.01	0.18507	0.03599	ATTATCTTCAAATATTGCCCATGGAGGAGCCTCGGTTGATTTAGCAATTTTTAGACTTCACTTAGCTGGAATTTCATCAATTCTAGGAGCAGTAAATTTTATCACAACTGTAATTAACATACGGTCTACAGGAATATCATTCGATCGAATACCATTATTCGTATGATCAGTAGCCATCACAGCTCTACTTCTTCTTCTTTCATTA
B_ESV_503;size=22663	k:Animalia	1.00	p:Arthropoda	1.00	c:Insecta	1.00	o:Coleoptera	0.56	f:Staphylinidae	0.23	g:Cafius	0.01	s:Cafius mimulus	0.01	0.18507	0.03599	ATTATCTTCAAATATTGCCCATGGAGGAGCCTCGGTTGATTTAGCAATTTTTAGACTTCACTTAGCTGGAATTTCATCAATTCTAGGAGCAGTAAATTTTATCACAACTGTAATTAACATACGGTCTACAGGAATATCATTCGATCGAATACCATTATTCGTATGATCAGTAGCCATCACAGCTCTACTTCTTCTTCTTTCATTA
B_ESV_503;size=22663	k:Animalia	1.00	p:Arthropoda	1.00	c:Insecta	1.00	o:Coleoptera	0.56	f:Staphylinidae	0.23	g:Lordithon	0.01	s:Lordithon trinotatus	0.01	0.18506	0.03599	ATTATCTTCAAATATTGCCCATGGAGGAGCCTCGGTTGATTTAGCAATTTTTAGACTTCACTTAGCTGGAATTTCATCAATTCTAGGAGCAGTAAATTTTATCACAACTGTAATTAACATACGGTCTACAGGAATATCATTCGATCGAATACCATTATTCGTATGATCAGTAGCCATCACAGCTCTACTTCTTCTTCTTTCATTA
B_ESV_503;size=22663	k:Animalia	1.00	p:Arthropoda	1.00	c:Insecta	1.00	o:Coleoptera	0.56	f:Staphylinidae	0.23	g:Pella	0.01	s:Pella limbata	0.01	0.18507	0.03599	ATTATCTTCAAATATTGCCCATGGAGGAGCCTCGGTTGATTTAGCAATTTTTAGACTTCACTTAGCTGGAATTTCATCAATTCTAGGAGCAGTAAATTTTATCACAACTGTAATTAACATACGGTCTACAGGAATATCATTCGATCGAATACCATTATTCGTATGATCAGTAGCCATCACAGCTCTACTTCTTCTTCTTTCATTA
B_ESV_503;size=22663	k:Animalia	1.00	p:Arthropoda	1.00	c:Insecta	1.00	o:Coleoptera	0.56	f:Ptinidae	0.03	g:Hedobia	0.03	s:Hedobia pubescens	0.03	0.17021	0.03599	ATTATCTTCAAATATTGCCCATGGAGGAGCCTCGGTTGATTTAGCAATTTTTAGACTTCACTTAGCTGGAATTTCATCAATTCTAGGAGCAGTAAATTTTATCACAACTGTAATTAACATACGGTCTACAGGAATATCATTCGATCGAATACCATTATTCGTATGATCAGTAGCCATCACAGCTCTACTTCTTCTTCTTTCATTA
B_ESV_503;size=22663	k:Animalia	1.00	p:Arthropoda	1.00	c:Insecta	1.00	o:Coleoptera	0.56	f:Tenebrionidae	0.02	g:Opatroides	0.01	s:Opatroides punctulatus	0.01	0.16796	0.03599	ATTATCTTCAAATATTGCCCATGGAGGAGCCTCGGTTGATTTAGCAATTTTTAGACTTCACTTAGCTGGAATTTCATCAATTCTAGGAGCAGTAAATTTTATCACAACTGTAATTAACATACGGTCTACAGGAATATCATTCGATCGAATACCATTATTCGTATGATCAGTAGCCATCACAGCTCTACTTCTTCTTCTTTCATTA
B_ESV_503;size=22663	k:Animalia	1.00	p:Arthropoda	1.00	c:Insecta	1.00	o:Coleoptera	0.56	f:Carabidae	0.01	g:Ophonus	0.01	s:Ophonus rufibarbis	0.01	0.16685	0.03599	ATTATCTTCAAATATTGCCCATGGAGGAGCCTCGGTTGATTTAGCAATTTTTAGACTTCACTTAGCTGGAATTTCATCAATTCTAGGAGCAGTAAATTTTATCACAACTGTAATTAACATACGGTCTACAGGAATATCATTCGATCGAATACCATTATTCGTATGATCAGTAGCCATCACAGCTCTACTTCTTCTTCTTTCATTA
B_ESV_503;size=22663	k:Animalia	1.00	p:Arthropoda	1.00	c:Insecta	1.00	o:Diptera	0.40	f:Syrphidae	0.18	g:Helophilus	0.10	s:Helophilus trivittatus	0.04	0.09917	0.03599	ATTATCTTCAAATATTGCCCATGGAGGAGCCTCGGTTGATTTAGCAATTTTTAGACTTCACTTAGCTGGAATTTCATCAATTCTAGGAGCAGTAAATTTTATCACAACTGTAATTAACATACGGTCTACAGGAATATCATTCGATCGAATACCATTATTCGTATGATCAGTAGCCATCACAGCTCTACTTCTTCTTCTTTCATTA
B_ESV_503;size=22663	k:Animalia	1.00	p:Arthropoda	1.00	c:Insecta	1.00	o:Diptera	0.40	f:Syrphidae	0.18	g:Helophilus	0.10	s:Helophilus latifrons	0.03	0.09831	0.03599	ATTATCTTCAAATATTGCCCATGGAGGAGCCTCGGTTGATTTAGCAATTTTTAGACTTCACTTAGCTGGAATTTCATCAATTCTAGGAGCAGTAAATTTTATCACAACTGTAATTAACATACGGTCTACAGGAATATCATTCGATCGAATACCATTATTCGTATGATCAGTAGCCATCACAGCTCTACTTCTTCTTCTTTCATTA
B_ESV_503;size=22663	k:Animalia	1.00	p:Arthropoda	1.00	c:Insecta	1.00	o:Diptera	0.40	f:Syrphidae	0.18	g:Helophilus	0.10	s:Helophilus fasciatus	0.01	0.09683	0.03599	ATTATCTTCAAATATTGCCCATGGAGGAGCCTCGGTTGATTTAGCAATTTTTAGACTTCACTTAGCTGGAATTTCATCAATTCTAGGAGCAGTAAATTTTATCACAACTGTAATTAACATACGGTCTACAGGAATATCATTCGATCGAATACCATTATTCGTATGATCAGTAGCCATCACAGCTCTACTTCTTCTTCTTTCATTA
B_ESV_503;size=22663	k:Animalia	1.00	p:Arthropoda	1.00	c:Insecta	1.00	o:Diptera	0.40	f:Syrphidae	0.18	g:Helophilus	0.10	s:Helophilus groenlandicus	0.01	0.09683	0.03599	ATTATCTTCAAATATTGCCCATGGAGGAGCCTCGGTTGATTTAGCAATTTTTAGACTTCACTTAGCTGGAATTTCATCAATTCTAGGAGCAGTAAATTTTATCACAACTGTAATTAACATACGGTCTACAGGAATATCATTCGATCGAATACCATTATTCGTATGATCAGTAGCCATCACAGCTCTACTTCTTCTTCTTTCATTA
B_ESV_503;size=22663	k:Animalia	1.00	p:Arthropoda	1.00	c:Insecta	1.00	o:Diptera	0.40	f:Syrphidae	0.18	g:Helophilus	0.10	s:Helophilus obscurus	0.01	0.09683	0.03599	ATTATCTTCAAATATTGCCCATGGAGGAGCCTCGGTTGATTTAGCAATTTTTAGACTTCACTTAGCTGGAATTTCATCAATTCTAGGAGCAGTAAATTTTATCACAACTGTAATTAACATACGGTCTACAGGAATATCATTCGATCGAATACCATTATTCGTATGATCAGTAGCCATCACAGCTCTACTTCTTCTTCTTTCATTA
B_ESV_503;size=22663	k:Animalia	1.00	p:Arthropoda	1.00	c:Insecta	1.00	o:Diptera	0.40	f:Syrphidae	0.18	g:Parhelophilus	0.03	s:Parhelophilus laetus	0.02	0.08998	0.03599	ATTATCTTCAAATATTGCCCATGGAGGAGCCTCGGTTGATTTAGCAATTTTTAGACTTCACTTAGCTGGAATTTCATCAATTCTAGGAGCAGTAAATTTTATCACAACTGTAATTAACATACGGTCTACAGGAATATCATTCGATCGAATACCATTATTCGTATGATCAGTAGCCATCACAGCTCTACTTCTTCTTCTTTCATTA
B_ESV_503;size=22663	k:Animalia	1.00	p:Arthropoda	1.00	c:Insecta	1.00	o:Diptera	0.40	f:Syrphidae	0.18	g:Allograpta	0.01	s:Allograpta obliqua	0.01	0.08792	0.03599	ATTATCTTCAAATATTGCCCATGGAGGAGCCTCGGTTGATTTAGCAATTTTTAGACTTCACTTAGCTGGAATTTCATCAATTCTAGGAGCAGTAAATTTTATCACAACTGTAATTAACATACGGTCTACAGGAATATCATTCGATCGAATACCATTATTCGTATGATCAGTAGCCATCACAGCTCTACTTCTTCTTCTTTCATTA
B_ESV_503;size=22663	k:Animalia	1.00	p:Arthropoda	1.00	c:Insecta	1.00	o:Diptera	0.40	f:Syrphidae	0.18	g:Eristalinus	0.01	s:Eristalinus aeneus	0.01	0.08792	0.03599	ATTATCTTCAAATATTGCCCATGGAGGAGCCTCGGTTGATTTAGCAATTTTTAGACTTCACTTAGCTGGAATTTCATCAATTCTAGGAGCAGTAAATTTTATCACAACTGTAATTAACATACGGTCTACAGGAATATCATTCGATCGAATACCATTATTCGTATGATCAGTAGCCATCACAGCTCTACTTCTTCTTCTTTCATTA
B_ESV_503;size=22663	k:Animalia	1.00	p:Arthropoda	1.00	c:Insecta	1.00	o:Diptera	0.40	f:Syrphidae	0.18	g:Melangyna	0.01	s:Melangyna lasiophthalma	0.01	0.08792	0.03599	ATTATCTTCAAATATTGCCCATGGAGGAGCCTCGGTTGATTTAGCAATTTTTAGACTTCACTTAGCTGGAATTTCATCAATTCTAGGAGCAGTAAATTTTATCACAACTGTAATTAACATACGGTCTACAGGAATATCATTCGATCGAATACCATTATTCGTATGATCAGTAGCCATCACAGCTCTACTTCTTCTTCTTTCATTA
B_ESV_503;size=22663	k:Animalia	1.00	p:Arthropoda	1.00	c:Insecta	1.00	o:Diptera	0.40	f:Scathophagidae	0.05	g:Scathophaga	0.05	s:Scathophaga furcata	0.03	0.07322	0.03599	ATTATCTTCAAATATTGCCCATGGAGGAGCCTCGGTTGATTTAGCAATTTTTAGACTTCACTTAGCTGGAATTTCATCAATTCTAGGAGCAGTAAATTTTATCACAACTGTAATTAACATACGGTCTACAGGAATATCATTCGATCGAATACCATTATTCGTATGATCAGTAGCCATCACAGCTCTACTTCTTCTTCTTTCATTA
B_ESV_503;size=22663	k:Animalia	1.00	p:Arthropoda	1.00	c:Insecta	1.00	o:Diptera	0.40	f:Scathophagidae	0.05	g:Scathophaga	0.05	s:Scathophaga spurca	0.02	0.07250	0.03599	ATTATCTTCAAATATTGCCCATGGAGGAGCCTCGGTTGATTTAGCAATTTTTAGACTTCACTTAGCTGGAATTTCATCAATTCTAGGAGCAGTAAATTTTATCACAACTGTAATTAACATACGGTCTACAGGAATATCATTCGATCGAATACCATTATTCGTATGATCAGTAGCCATCACAGCTCTACTTCTTCTTCTTTCATTA
B_ESV_503;size=22663	k:Animalia	1.00	p:Arthropoda	1.00	c:Insecta	1.00	o:Diptera	0.40	f:Tachinidae	0.04	g:Leskia	0.01	s:Leskia Wood01DHJ06	0.01	0.06661	0.03599	ATTATCTTCAAATATTGCCCATGGAGGAGCCTCGGTTGATTTAGCAATTTTTAGACTTCACTTAGCTGGAATTTCATCAATTCTAGGAGCAGTAAATTTTATCACAACTGTAATTAACATACGGTCTACAGGAATATCATTCGATCGAATACCATTATTCGTATGATCAGTAGCCATCACAGCTCTACTTCTTCTTCTTTCATTA
B_ESV_503;size=22663	k:Animalia	1.00	p:Arthropoda	1.00	c:Insecta	1.00	o:Diptera	0.40	f:Tachinidae	0.04	g:Ocytata	0.01	s:Ocytata pallipes	0.01	0.06662	0.03599	ATTATCTTCAAATATTGCCCATGGAGGAGCCTCGGTTGATTTAGCAATTTTTAGACTTCACTTAGCTGGAATTTCATCAATTCTAGGAGCAGTAAATTTTATCACAACTGTAATTAACATACGGTCTACAGGAATATCATTCGATCGAATACCATTATTCGTATGATCAGTAGCCATCACAGCTCTACTTCTTCTTCTTTCATTA
B_ESV_503;size=22663	k:Animalia	1.00	p:Arthropoda	1.00	c:Insecta	1.00	o:Diptera	0.40	f:Tachinidae	0.04	g:Pseudochaeta	0.01	s:Pseudochaeta Wood06	0.01	0.06662	0.03599	ATTATCTTCAAATATTGCCCATGGAGGAGCCTCGGTTGATTTAGCAATTTTTAGACTTCACTTAGCTGGAATTTCATCAATTCTAGGAGCAGTAAATTTTATCACAACTGTAATTAACATACGGTCTACAGGAATATCATTCGATCGAATACCATTATTCGTATGATCAGTAGCCATCACAGCTCTACTTCTTCTTCTTTCATTA
B_ESV_503;size=22663	k:Animalia	1.00	p:Arthropoda	1.00	c:Insecta	1.00	o:Diptera	0.40	f:Chloropidae	0.02	g:Liohippelates	0.02	s:Liohippelates bishoppi	0.02	0.06740	0.03599	ATTATCTTCAAATATTGCCCATGGAGGAGCCTCGGTTGATTTAGCAATTTTTAGACTTCACTTAGCTGGAATTTCATCAATTCTAGGAGCAGTAAATTTTATCACAACTGTAATTAACATACGGTCTACAGGAATATCATTCGATCGAATACCATTATTCGTATGATCAGTAGCCATCACAGCTCTACTTCTTCTTCTTTCATTA
B_ESV_503;size=22663	k:Animalia	1.00	p:Arthropoda	1.00	c:Insecta	1.00	o:Diptera	0.40	f:Fanniidae	0.02	g:Fannia	0.02	s:Fannia corvina	0.01	0.06684	0.03599	ATTATCTTCAAATATTGCCCATGGAGGAGCCTCGGTTGATTTAGCAATTTTTAGACTTCACTTAGCTGGAATTTCATCAATTCTAGGAGCAGTAAATTTTATCACAACTGTAATTAACATACGGTCTACAGGAATATCATTCGATCGAATACCATTATTCGTATGATCAGTAGCCATCACAGCTCTACTTCTTCTTCTTTCATTA
B_ESV_503;size=22663	k:Animalia	1.00	p:Arthropoda	1.00	c:Insecta	1.00	o:Diptera	0.40	f:Fanniidae	0.02	g:Fannia	0.02	s:Fannia genualis	0.01	0.06685	0.03599	ATTATCTTCAAATATTGCCCATGGAGGAGCCTCGGTTGATTTAGCAATTTTTAGACTTCACTTAGCTGGAATTTCATCAATTCTAGGAGCAGTAAATTTTATCACAACTGTAATTAACATACGGTCTACAGGAATATCATTCGATCGAATACCATTATTCGTATGATCAGTAGCCATCACAGCTCTACTTCTTCTTCTTTCATTA
B_ESV_503;size=22663	k:Animalia	1.00	p:Arthropoda	1.00	c:Insecta	1.00	o:Diptera	0.40	f:Anthomyiidae	0.01	g:Delia	0.01	s:Delia fabricii	0.01	0.06510	0.03599	ATTATCTTCAAATATTGCCCATGGAGGAGCCTCGGTTGATTTAGCAATTTTTAGACTTCACTTAGCTGGAATTTCATCAATTCTAGGAGCAGTAAATTTTATCACAACTGTAATTAACATACGGTCTACAGGAATATCATTCGATCGAATACCATTATTCGTATGATCAGTAGCCATCACAGCTCTACTTCTTCTTCTTTCATTA
B_ESV_503;size=22663	k:Animalia	1.00	p:Arthropoda	1.00	c:Insecta	1.00	o:Diptera	0.40	f:Drosophilidae	0.01	g:Drosophila	0.01	s:Drosophila serrata	0.01	0.06527	0.03599	ATTATCTTCAAATATTGCCCATGGAGGAGCCTCGGTTGATTTAGCAATTTTTAGACTTCACTTAGCTGGAATTTCATCAATTCTAGGAGCAGTAAATTTTATCACAACTGTAATTAACATACGGTCTACAGGAATATCATTCGATCGAATACCATTATTCGTATGATCAGTAGCCATCACAGCTCTACTTCTTCTTCTTTCATTA
B_ESV_503;size=22663	k:Animalia	1.00	p:Arthropoda	1.00	c:Insecta	1.00	o:Diptera	0.40	f:Ephydridae	0.01	g:Philygria	0.01	s:Philygria punctatonervosa	0.01	0.06585	0.03599	ATTATCTTCAAATATTGCCCATGGAGGAGCCTCGGTTGATTTAGCAATTTTTAGACTTCACTTAGCTGGAATTTCATCAATTCTAGGAGCAGTAAATTTTATCACAACTGTAATTAACATACGGTCTACAGGAATATCATTCGATCGAATACCATTATTCGTATGATCAGTAGCCATCACAGCTCTACTTCTTCTTCTTTCATTA
B_ESV_503;size=22663	k:Animalia	1.00	p:Arthropoda	1.00	c:Insecta	1.00	o:Diptera	0.40	f:Muscidae	0.01	g:Stomoxys	0.01	s:Stomoxys calcitrans	0.01	0.06506	0.03599	ATTATCTTCAAATATTGCCCATGGAGGAGCCTCGGTTGATTTAGCAATTTTTAGACTTCACTTAGCTGGAATTTCATCAATTCTAGGAGCAGTAAATTTTATCACAACTGTAATTAACATACGGTCTACAGGAATATCATTCGATCGAATACCATTATTCGTATGATCAGTAGCCATCACAGCTCTACTTCTTCTTCTTTCATTA
B_ESV_503;size=22663	k:Animalia	1.00	p:Arthropoda	1.00	c:Insecta	1.00	o:Diptera	0.40	f:Pipunculidae	0.01	g:Tomosvaryella	0.01	s:Tomosvaryella sp. CA32	0.01	0.06581	0.03599	ATTATCTTCAAATATTGCCCATGGAGGAGCCTCGGTTGATTTAGCAATTTTTAGACTTCACTTAGCTGGAATTTCATCAATTCTAGGAGCAGTAAATTTTATCACAACTGTAATTAACATACGGTCTACAGGAATATCATTCGATCGAATACCATTATTCGTATGATCAGTAGCCATCACAGCTCTACTTCTTCTTCTTTCATTA
B_ESV_503;size=22663	k:Animalia	1.00	p:Arthropoda	1.00	c:Insecta	1.00	o:Diptera	0.40	f:Sarcophagidae	0.01	g:Wohlfahrtia	0.01	s:Wohlfahrtia magnifica	0.01	0.06581	0.03599	ATTATCTTCAAATATTGCCCATGGAGGAGCCTCGGTTGATTTAGCAATTTTTAGACTTCACTTAGCTGGAATTTCATCAATTCTAGGAGCAGTAAATTTTATCACAACTGTAATTAACATACGGTCTACAGGAATATCATTCGATCGAATACCATTATTCGTATGATCAGTAGCCATCACAGCTCTACTTCTTCTTCTTTCATTA
B_ESV_503;size=22663	k:Animalia	1.00	p:Arthropoda	1.00	c:Insecta	1.00	o:Lepidoptera	0.03	f:Tineidae	0.03	g:Acrolophus	0.02	s:Acrolophus BioLep451	0.02	0.10256	0.03599	ATTATCTTCAAATATTGCCCATGGAGGAGCCTCGGTTGATTTAGCAATTTTTAGACTTCACTTAGCTGGAATTTCATCAATTCTAGGAGCAGTAAATTTTATCACAACTGTAATTAACATACGGTCTACAGGAATATCATTCGATCGAATACCATTATTCGTATGATCAGTAGCCATCACAGCTCTACTTCTTCTTCTTTCATTA
B_ESV_504;size=22570	k:Animalia	1.00	p:Arthropoda	1.00	c:Insecta	1.00	o:Hemiptera	1.00	f:Cicadellidae	1.00	g:Arboridia	1.00	s:Arboridia adanae	1.00	0.42627	0.34707	TCTTTCATCTAATATTGCCCATTCTGGAGCAAGAGTAGATTTAGCAATCTTTTCATTACATTTAGCTGGGATTTCATCTATCCTGGGAGCAGTAAATTTTATTACTACAGTTATCAACATGCGTTCAATTAGTTTGAGTTTAGATCGAATTCCATTATTTGTATGGTCAGTAGTAATTACAGCAATTTTACTTTTATTATCTTTG
B_ESV_505;size=22496	k:Animalia	1.00	p:Arthropoda	1.00	c:Insecta	1.00	o:Hymenoptera	1.00	f:Vespidae	1.00	g:Polistes	1.00	s:Polistes mongolicus	1.00	0.40840	0.22668	TTTATCATCCAATATTGGTCATAATTCACCTTCTGTAGATTTATCAATCTTTTCTCTTCATATTGCTGGAATTTCATCAATTATAGGTGCTATTAATTTTATTGTTACAATTTTAAATATACACATTAAAACCCATTCATTAAATTTTTTACCTTTATTTACATGATCTGTTTTAATTACAGCAATTTTACTTCTTTTATCGTTA
B_ESV_506;size=22470	k:Animalia	1.00	p:Arthropoda	1.00	c:Insecta	1.00	o:Lepidoptera	1.00	f:Crambidae	1.00	g:Ancylolomia	1.00	s:Ancylolomia tentaculella	1.00	0.37664	0.39353	TCTTTCTTCTAATATTGCTCATGGTGGTAGATCTGTTGATCTAGCTATATTTTCTTTACATTTAGCTGGAATTTCATCTATTTTAGGAGCTATTAATTTTATTACTACAATTATTAATATACGAATTAATAATATATCTTTTGATCAAATACCATTATTTGTGTGATCTGTTGGAATTACAGCATTATTACTTTTATTATCATTA
B_ESV_507;size=22241	k:Animalia	1.00	p:Arthropoda	1.00	c:Insecta	1.00	o:Diptera	1.00	f:Psychodidae	1.00	g:Phlebotomus	1.00	s:Phlebotomus simici	1.00	0.37870	0.66787	TCTTTCAAGAAATATTGCTCATGGAGGGGCTTCTGTAGATTTAGCAATTTTTTCTCTTCATCTTGCTGGAGTATCATCCATTTTAGGAGCTGTAAATTTTATTACTACAGTTATTAATATACGAGCAACAGGAATTACCCTTGATCGAATACCTCTTTTTACTTGATCTGTGGTAATTACAGCTGTTCTTTTACTTTTGTCACTA
B_ESV_508;size=22232	k:Animalia	1.00	p:Arthropoda	1.00	c:Insecta	1.00	o:Diptera	1.00	f:Phoridae	1.00	g:Megaselia	1.00	s:Megaselia sepulchralis	0.98	0.36622	0.24703	TCTTTCATCTAGAATTGCTCATAGTGGAGCTTCAGTAGATTTAGCAATTTTTTCACTTCACTTAGCTGGAATTTCTTCAATTTTAGGAGCTGTAAATTTTATTACTACTATTATTAATATACGATCATCAGGAATTACTTTTGATCGAATACCTTTATTTGTATGATCAGTAGGAATCACTGCTTTATTACTGTTACTTTCATTA
B_ESV_508;size=22232	k:Animalia	1.00	p:Arthropoda	1.00	c:Insecta	1.00	o:Diptera	1.00	f:Phoridae	1.00	g:Megaselia	1.00	s:Megaselia diversa	0.01	0.33337	0.24703	TCTTTCATCTAGAATTGCTCATAGTGGAGCTTCAGTAGATTTAGCAATTTTTTCACTTCACTTAGCTGGAATTTCTTCAATTTTAGGAGCTGTAAATTTTATTACTACTATTATTAATATACGATCATCAGGAATTACTTTTGATCGAATACCTTTATTTGTATGATCAGTAGGAATCACTGCTTTATTACTGTTACTTTCATTA
B_ESV_508;size=22232	k:Animalia	1.00	p:Arthropoda	1.00	c:Insecta	1.00	o:Diptera	1.00	f:Phoridae	1.00	g:Megaselia	1.00	s:Megaselia fumata	0.01	0.33337	0.24703	TCTTTCATCTAGAATTGCTCATAGTGGAGCTTCAGTAGATTTAGCAATTTTTTCACTTCACTTAGCTGGAATTTCTTCAATTTTAGGAGCTGTAAATTTTATTACTACTATTATTAATATACGATCATCAGGAATTACTTTTGATCGAATACCTTTATTTGTATGATCAGTAGGAATCACTGCTTTATTACTGTTACTTTCATTA
B_ESV_509;size=22195	k:Animalia	1.00	p:Arthropoda	1.00	c:Insecta	1.00	o:Coleoptera	1.00	f:Bostrichidae	1.00	g:Bostrichus	1.00	s:Bostrichus capucinus	1.00	0.42385	0.44107	ACTGTCAAGAAACACTGCCCATAGAGGTGCATCGGTAGATTTAGCAATTTTCAGATTACATTTAGCAGGTATCTCATCAATCCTGGGTGCTGTAAATTTTATTACTACCACAATCAATATACGACCTCAAGGAATAACTTTAGATCAATTACCCCTGTTTGTTTGATCAGTAGCTATTACAGCCCTTCTACTATTATTGAGCCTG
B_ESV_510;size=22172	k:Animalia	1.00	p:Arthropoda	1.00	c:Insecta	1.00	o:Lepidoptera	1.00	f:Pyralidae	1.00	g:Phycitodes	1.00	s:Phycitodes saxicola	0.68	0.36323	0.20000	ACTTTCATCTAATATTGCCCATAGAGGAAGCTCAGTGGATCTTGCTATTTTTTCCCTTCATTTAGCAGGTATTTCCTCAATTCTTGGAGCTATTAATTTTATCACTACAATTATTAATATAAAACTTAATGGAATATCTTTTGATCAAATACCTTTATTTGTATGAGCAGTAGGAATTACAGCTTTATTATTACTTCTTTCTCTC
B_ESV_510;size=22172	k:Animalia	1.00	p:Arthropoda	1.00	c:Insecta	1.00	o:Lepidoptera	1.00	f:Pyralidae	1.00	g:Phycitodes	1.00	s:Phycitodes inquinatella	0.32	0.35049	0.20000	ACTTTCATCTAATATTGCCCATAGAGGAAGCTCAGTGGATCTTGCTATTTTTTCCCTTCATTTAGCAGGTATTTCCTCAATTCTTGGAGCTATTAATTTTATCACTACAATTATTAATATAAAACTTAATGGAATATCTTTTGATCAAATACCTTTATTTGTATGAGCAGTAGGAATTACAGCTTTATTATTACTTCTTTCTCTC
B_ESV_511;size=22168	k:Animalia	1.00	p:Arthropoda	1.00	c:Insecta	1.00	o:Orthoptera	1.00	f:Acrididae	1.00	g:Calliptamus	1.00	s:Calliptamus madeirae	0.66	0.42410	0.34345	ACTTGCAGGAGCAATTGCCCATGGAGGGGCATCGGTAGACTTAGCCATTTTCTCACTACATCTTGCTGGTGTATCTTCAATCCTAGGAGCAGTAAATTTTATTACGACAGCAATTAATATACGATCAGAGAGTATAACTTTAGATCAAACACCGTTATTTGTATGATCAGTAGCCATTACAGCATTATTATTACTTCTATCATTA
B_ESV_511;size=22168	k:Animalia	1.00	p:Arthropoda	1.00	c:Insecta	1.00	o:Orthoptera	1.00	f:Acrididae	1.00	g:Calliptamus	1.00	s:Calliptamus siciliae	0.33	0.41422	0.34345	ACTTGCAGGAGCAATTGCCCATGGAGGGGCATCGGTAGACTTAGCCATTTTCTCACTACATCTTGCTGGTGTATCTTCAATCCTAGGAGCAGTAAATTTTATTACGACAGCAATTAATATACGATCAGAGAGTATAACTTTAGATCAAACACCGTTATTTGTATGATCAGTAGCCATTACAGCATTATTATTACTTCTATCATTA
B_ESV_511;size=22168	k:Animalia	1.00	p:Arthropoda	1.00	c:Insecta	1.00	o:Orthoptera	1.00	f:Acrididae	1.00	g:Calliptamus	1.00	s:Calliptamus barbarus	0.01	0.41037	0.34345	ACTTGCAGGAGCAATTGCCCATGGAGGGGCATCGGTAGACTTAGCCATTTTCTCACTACATCTTGCTGGTGTATCTTCAATCCTAGGAGCAGTAAATTTTATTACGACAGCAATTAATATACGATCAGAGAGTATAACTTTAGATCAAACACCGTTATTTGTATGATCAGTAGCCATTACAGCATTATTATTACTTCTATCATTA
B_ESV_512;size=22110	k:Animalia	1.00	p:Arthropoda	1.00	c:Insecta	1.00	o:Hemiptera	1.00	f:Pentatomidae	1.00	g:Codophila	0.99	s:Codophila varia	0.99	0.42781	0.48977	TCTATCAAGTAATTTATCACATAGAGGAGCATCCGTAGACCTAGCCATCTTCTCATTACATCTAGCTGGGGTATCCTCCATCCTAGGAGCAGTAAATTTTATTTCAACAATTATTAATATACGTCCAGCAGGGATAATTCCTGAACGAATTCCATTATTCGTTTGATCTGTTGGGATTACAGCTTTATTATTATTATTATCATTA
B_ESV_512;size=22110	k:Animalia	1.00	p:Arthropoda	1.00	c:Insecta	1.00	o:Hemiptera	1.00	f:Pentatomidae	1.00	g:Chinavia	0.01	s:Chinavia hilaris	0.01	0.35594	0.48977	TCTATCAAGTAATTTATCACATAGAGGAGCATCCGTAGACCTAGCCATCTTCTCATTACATCTAGCTGGGGTATCCTCCATCCTAGGAGCAGTAAATTTTATTTCAACAATTATTAATATACGTCCAGCAGGGATAATTCCTGAACGAATTCCATTATTCGTTTGATCTGTTGGGATTACAGCTTTATTATTATTATTATCATTA
B_ESV_513;size=21971	k:Animalia	1.00	p:Arthropoda	1.00	c:Insecta	1.00	o:Lepidoptera	1.00	f:Depressariidae	1.00	g:Agonopterix	1.00	s:Agonopterix curvipunctosa	1.00	0.37882	0.56987	ACTTTCATCAAATATTGCTCATGGAGGTAGATCAGTAGATCTAGCTATTTTTTCTTTACATTTAGCTGGTATTTCATCTATTTTAGGAGCTATTAATTTTATTACTACAATTATTAATATACGATTAAATAATATATCATTTGATCGTTTACCATTATTTGTATGAGCTGTAGGAATTACAGCATTATTATTATTATTATCTTTA
B_ESV_514;size=21853	k:Animalia	1.00	p:Arthropoda	1.00	c:Arachnida	1.00	o:Araneae	1.00	f:Clubionidae	1.00	g:Porrhoclubiona	1.00	s:Porrhoclubiona genevensis	1.00	0.57922	0.81852	ACTTGCATCTACAGTTGGACATATAGGAAGTGCTATAGATTTTGCTATTTTTTCTCTTCATTTGGCTGGGGCATCATCTATTATGGGAGCTGTAAATTTTATTACTACAATTATTAATATACATCCAGTTGGAATAAGTATGGAAAAGGTACCTTTATTTGTATGATCTGTTTTAATTACTGCTATTTTATTATTATTATCTTTA
B_ESV_515;size=21736	k:Animalia	1.00	p:Arthropoda	1.00	c:Insecta	1.00	o:Diptera	1.00	f:Psilidae	1.00	g:Chamaepsila	1.00	s:Chamaepsila persimilis	1.00	0.38052	0.41411	ACTATCATCAATTATTGCACATGGAGGAGCTTCAGTTGATTTAGCAATTTTTTCTTTACATTTAGCTGGAATTTCTTCAATTTTAGGAGCAGTAAATTTTATTACTACAGTAATTAATATACGATCTACAGGAATTACATTTGATCGAATACCTTTATTTGTGTGATCTGTAGTAATTACTGCTTTATTATTATTATTATCATTA
B_ESV_516;size=21720	k:Animalia	1.00	p:Arthropoda	1.00	c:Insecta	1.00	o:Diptera	1.00	f:Cecidomyiidae	1.00	g:Clinodiplosis	0.93	s:Clinodiplosis cilicrus	0.93	0.37207	0.12736	CCTTTCATCTATTATTACACATTCTGGAACTTCTGTAGATTTTTCAATTTTTTCTCTTCATATTGCTGGAATTTCTTCAATTCTAGGAGCTATTAATTTTATTTCTACAATATTAAATATAAAAATTAAATTTTTAAAATTTGACCAAATTTCACTATTTGTATGATCAATTCTAATTACTACTATTTTATTACTTTTATCTTTA
B_ESV_516;size=21720	k:Animalia	1.00	p:Arthropoda	1.00	c:Insecta	1.00	o:Diptera	1.00	f:Cecidomyiidae	1.00	g:Sitodiplosis	0.03	s:Sitodiplosis mosellana	0.03	0.29508	0.12736	CCTTTCATCTATTATTACACATTCTGGAACTTCTGTAGATTTTTCAATTTTTTCTCTTCATATTGCTGGAATTTCTTCAATTCTAGGAGCTATTAATTTTATTTCTACAATATTAAATATAAAAATTAAATTTTTAAAATTTGACCAAATTTCACTATTTGTATGATCAATTCTAATTACTACTATTTTATTACTTTTATCTTTA
B_ESV_516;size=21720	k:Animalia	1.00	p:Arthropoda	1.00	c:Insecta	1.00	o:Diptera	1.00	f:Cecidomyiidae	1.00	g:Asiodiplosis	0.01	s:Asiodiplosis paradoxa	0.01	0.29494	0.12736	CCTTTCATCTATTATTACACATTCTGGAACTTCTGTAGATTTTTCAATTTTTTCTCTTCATATTGCTGGAATTTCTTCAATTCTAGGAGCTATTAATTTTATTTCTACAATATTAAATATAAAAATTAAATTTTTAAAATTTGACCAAATTTCACTATTTGTATGATCAATTCTAATTACTACTATTTTATTACTTTTATCTTTA
B_ESV_516;size=21720	k:Animalia	1.00	p:Arthropoda	1.00	c:Insecta	1.00	o:Diptera	1.00	f:Cecidomyiidae	1.00	g:Procontarinia	0.01	s:Procontarinia mangiferae	0.01	0.29492	0.12736	CCTTTCATCTATTATTACACATTCTGGAACTTCTGTAGATTTTTCAATTTTTTCTCTTCATATTGCTGGAATTTCTTCAATTCTAGGAGCTATTAATTTTATTTCTACAATATTAAATATAAAAATTAAATTTTTAAAATTTGACCAAATTTCACTATTTGTATGATCAATTCTAATTACTACTATTTTATTACTTTTATCTTTA
B_ESV_517;size=21665	k:Animalia	1.00	p:Arthropoda	1.00	c:Insecta	1.00	o:Diptera	1.00	f:Phoridae	1.00	g:Megaselia	1.00	s:Megaselia hardingorum	0.61	0.34779	0.02452	ACTTTCTTCTAGAATTGCTCATAGTGGAGCTTCTGTTGATTTAGCAATTTTTTCTCTTCATTTAGCTGGAATCTCATCAATTTTAGGAGCTGTAAATTTTATTACAACAATTATTAATATACGATCTTCAGGAATTACATTTGATCGAATACCTTTATTTGTTTGATCAGTAGGAATTACTGCTTTATTATTATTATTGTCATTG
B_ESV_517;size=21665	k:Animalia	1.00	p:Arthropoda	1.00	c:Insecta	1.00	o:Diptera	1.00	f:Phoridae	1.00	g:Megaselia	1.00	s:Megaselia longicostalis	0.28	0.33679	0.02452	ACTTTCTTCTAGAATTGCTCATAGTGGAGCTTCTGTTGATTTAGCAATTTTTTCTCTTCATTTAGCTGGAATCTCATCAATTTTAGGAGCTGTAAATTTTATTACAACAATTATTAATATACGATCTTCAGGAATTACATTTGATCGAATACCTTTATTTGTTTGATCAGTAGGAATTACTGCTTTATTATTATTATTGTCATTG
B_ESV_517;size=21665	k:Animalia	1.00	p:Arthropoda	1.00	c:Insecta	1.00	o:Diptera	1.00	f:Phoridae	1.00	g:Megaselia	1.00	s:Megaselia tarsella	0.06	0.33354	0.02452	ACTTTCTTCTAGAATTGCTCATAGTGGAGCTTCTGTTGATTTAGCAATTTTTTCTCTTCATTTAGCTGGAATCTCATCAATTTTAGGAGCTGTAAATTTTATTACAACAATTATTAATATACGATCTTCAGGAATTACATTTGATCGAATACCTTTATTTGTTTGATCAGTAGGAATTACTGCTTTATTATTATTATTGTCATTG
B_ESV_517;size=21665	k:Animalia	1.00	p:Arthropoda	1.00	c:Insecta	1.00	o:Diptera	1.00	f:Phoridae	1.00	g:Megaselia	1.00	s:Megaselia perfusca	0.03	0.33341	0.02452	ACTTTCTTCTAGAATTGCTCATAGTGGAGCTTCTGTTGATTTAGCAATTTTTTCTCTTCATTTAGCTGGAATCTCATCAATTTTAGGAGCTGTAAATTTTATTACAACAATTATTAATATACGATCTTCAGGAATTACATTTGATCGAATACCTTTATTTGTTTGATCAGTAGGAATTACTGCTTTATTATTATTATTGTCATTG
B_ESV_517;size=21665	k:Animalia	1.00	p:Arthropoda	1.00	c:Insecta	1.00	o:Diptera	1.00	f:Phoridae	1.00	g:Megaselia	1.00	s:Megaselia torbjornekremi	0.01	0.33318	0.02452	ACTTTCTTCTAGAATTGCTCATAGTGGAGCTTCTGTTGATTTAGCAATTTTTTCTCTTCATTTAGCTGGAATCTCATCAATTTTAGGAGCTGTAAATTTTATTACAACAATTATTAATATACGATCTTCAGGAATTACATTTGATCGAATACCTTTATTTGTTTGATCAGTAGGAATTACTGCTTTATTATTATTATTGTCATTG
B_ESV_518;size=21643	k:Animalia	1.00	p:Arthropoda	1.00	c:Insecta	1.00	o:Hymenoptera	1.00	f:Ichneumonidae	1.00	g:Atractodes	0.45	s:Atractodes alpestris	0.11	0.33781	0.10455	ATTATCTTTAAATATTAATCATGAAGGAATATCAGTTGATTTAATAATTTTTTCTCTTCATCTTGCTGGAATATCTTCCATTATAGGAGCAATTAATTTTATTACAACAATTTTAAATATATTTCCTATAATAACTAAATTAGATCAATTAACTTTATTTACTTGATCAATTTTAATTACAACAATCTTATTACTATTAGCTGTT
B_ESV_518;size=21643	k:Animalia	1.00	p:Arthropoda	1.00	c:Insecta	1.00	o:Hymenoptera	1.00	f:Ichneumonidae	1.00	g:Atractodes	0.45	s:Atractodes exilis	0.06	0.33711	0.10455	ATTATCTTTAAATATTAATCATGAAGGAATATCAGTTGATTTAATAATTTTTTCTCTTCATCTTGCTGGAATATCTTCCATTATAGGAGCAATTAATTTTATTACAACAATTTTAAATATATTTCCTATAATAACTAAATTAGATCAATTAACTTTATTTACTTGATCAATTTTAATTACAACAATCTTATTACTATTAGCTGTT
B_ESV_518;size=21643	k:Animalia	1.00	p:Arthropoda	1.00	c:Insecta	1.00	o:Hymenoptera	1.00	f:Ichneumonidae	1.00	g:Atractodes	0.45	s:Atractodes angustipennis	0.05	0.33701	0.10455	ATTATCTTTAAATATTAATCATGAAGGAATATCAGTTGATTTAATAATTTTTTCTCTTCATCTTGCTGGAATATCTTCCATTATAGGAGCAATTAATTTTATTACAACAATTTTAAATATATTTCCTATAATAACTAAATTAGATCAATTAACTTTATTTACTTGATCAATTTTAATTACAACAATCTTATTACTATTAGCTGTT
B_ESV_518;size=21643	k:Animalia	1.00	p:Arthropoda	1.00	c:Insecta	1.00	o:Hymenoptera	1.00	f:Ichneumonidae	1.00	g:Atractodes	0.45	s:Atractodes aterrimus	0.04	0.33691	0.10455	ATTATCTTTAAATATTAATCATGAAGGAATATCAGTTGATTTAATAATTTTTTCTCTTCATCTTGCTGGAATATCTTCCATTATAGGAGCAATTAATTTTATTACAACAATTTTAAATATATTTCCTATAATAACTAAATTAGATCAATTAACTTTATTTACTTGATCAATTTTAATTACAACAATCTTATTACTATTAGCTGTT
B_ESV_518;size=21643	k:Animalia	1.00	p:Arthropoda	1.00	c:Insecta	1.00	o:Hymenoptera	1.00	f:Ichneumonidae	1.00	g:Atractodes	0.45	s:Atractodes croceicornis	0.03	0.33682	0.10455	ATTATCTTTAAATATTAATCATGAAGGAATATCAGTTGATTTAATAATTTTTTCTCTTCATCTTGCTGGAATATCTTCCATTATAGGAGCAATTAATTTTATTACAACAATTTTAAATATATTTCCTATAATAACTAAATTAGATCAATTAACTTTATTTACTTGATCAATTTTAATTACAACAATCTTATTACTATTAGCTGTT
B_ESV_518;size=21643	k:Animalia	1.00	p:Arthropoda	1.00	c:Insecta	1.00	o:Hymenoptera	1.00	f:Ichneumonidae	1.00	g:Atractodes	0.45	s:Atractodes holmgreni	0.03	0.33682	0.10455	ATTATCTTTAAATATTAATCATGAAGGAATATCAGTTGATTTAATAATTTTTTCTCTTCATCTTGCTGGAATATCTTCCATTATAGGAGCAATTAATTTTATTACAACAATTTTAAATATATTTCCTATAATAACTAAATTAGATCAATTAACTTTATTTACTTGATCAATTTTAATTACAACAATCTTATTACTATTAGCTGTT
B_ESV_518;size=21643	k:Animalia	1.00	p:Arthropoda	1.00	c:Insecta	1.00	o:Hymenoptera	1.00	f:Ichneumonidae	1.00	g:Atractodes	0.45	s:Atractodes ficticius	0.02	0.33675	0.10455	ATTATCTTTAAATATTAATCATGAAGGAATATCAGTTGATTTAATAATTTTTTCTCTTCATCTTGCTGGAATATCTTCCATTATAGGAGCAATTAATTTTATTACAACAATTTTAAATATATTTCCTATAATAACTAAATTAGATCAATTAACTTTATTTACTTGATCAATTTTAATTACAACAATCTTATTACTATTAGCTGTT
B_ESV_518;size=21643	k:Animalia	1.00	p:Arthropoda	1.00	c:Insecta	1.00	o:Hymenoptera	1.00	f:Ichneumonidae	1.00	g:Atractodes	0.45	s:Atractodes jft10	0.02	0.33675	0.10455	ATTATCTTTAAATATTAATCATGAAGGAATATCAGTTGATTTAATAATTTTTTCTCTTCATCTTGCTGGAATATCTTCCATTATAGGAGCAATTAATTTTATTACAACAATTTTAAATATATTTCCTATAATAACTAAATTAGATCAATTAACTTTATTTACTTGATCAATTTTAATTACAACAATCTTATTACTATTAGCTGTT
B_ESV_518;size=21643	k:Animalia	1.00	p:Arthropoda	1.00	c:Insecta	1.00	o:Hymenoptera	1.00	f:Ichneumonidae	1.00	g:Atractodes	0.45	s:Atractodes remotus	0.02	0.33675	0.10455	ATTATCTTTAAATATTAATCATGAAGGAATATCAGTTGATTTAATAATTTTTTCTCTTCATCTTGCTGGAATATCTTCCATTATAGGAGCAATTAATTTTATTACAACAATTTTAAATATATTTCCTATAATAACTAAATTAGATCAATTAACTTTATTTACTTGATCAATTTTAATTACAACAATCTTATTACTATTAGCTGTT
B_ESV_518;size=21643	k:Animalia	1.00	p:Arthropoda	1.00	c:Insecta	1.00	o:Hymenoptera	1.00	f:Ichneumonidae	1.00	g:Atractodes	0.45	s:Atractodes ambiguus	0.01	0.33669	0.10455	ATTATCTTTAAATATTAATCATGAAGGAATATCAGTTGATTTAATAATTTTTTCTCTTCATCTTGCTGGAATATCTTCCATTATAGGAGCAATTAATTTTATTACAACAATTTTAAATATATTTCCTATAATAACTAAATTAGATCAATTAACTTTATTTACTTGATCAATTTTAATTACAACAATCTTATTACTATTAGCTGTT
B_ESV_518;size=21643	k:Animalia	1.00	p:Arthropoda	1.00	c:Insecta	1.00	o:Hymenoptera	1.00	f:Ichneumonidae	1.00	g:Atractodes	0.45	s:Atractodes cryptobius	0.01	0.33669	0.10455	ATTATCTTTAAATATTAATCATGAAGGAATATCAGTTGATTTAATAATTTTTTCTCTTCATCTTGCTGGAATATCTTCCATTATAGGAGCAATTAATTTTATTACAACAATTTTAAATATATTTCCTATAATAACTAAATTAGATCAATTAACTTTATTTACTTGATCAATTTTAATTACAACAATCTTATTACTATTAGCTGTT
B_ESV_518;size=21643	k:Animalia	1.00	p:Arthropoda	1.00	c:Insecta	1.00	o:Hymenoptera	1.00	f:Ichneumonidae	1.00	g:Atractodes	0.45	s:Atractodes incrassator	0.01	0.33669	0.10455	ATTATCTTTAAATATTAATCATGAAGGAATATCAGTTGATTTAATAATTTTTTCTCTTCATCTTGCTGGAATATCTTCCATTATAGGAGCAATTAATTTTATTACAACAATTTTAAATATATTTCCTATAATAACTAAATTAGATCAATTAACTTTATTTACTTGATCAATTTTAATTACAACAATCTTATTACTATTAGCTGTT
B_ESV_518;size=21643	k:Animalia	1.00	p:Arthropoda	1.00	c:Insecta	1.00	o:Hymenoptera	1.00	f:Ichneumonidae	1.00	g:Atractodes	0.45	s:Atractodes vicinus	0.01	0.33669	0.10455	ATTATCTTTAAATATTAATCATGAAGGAATATCAGTTGATTTAATAATTTTTTCTCTTCATCTTGCTGGAATATCTTCCATTATAGGAGCAATTAATTTTATTACAACAATTTTAAATATATTTCCTATAATAACTAAATTAGATCAATTAACTTTATTTACTTGATCAATTTTAATTACAACAATCTTATTACTATTAGCTGTT
B_ESV_518;size=21643	k:Animalia	1.00	p:Arthropoda	1.00	c:Insecta	1.00	o:Hymenoptera	1.00	f:Ichneumonidae	1.00	g:Campoletis	0.13	s:Campoletis flavicincta	0.07	0.32595	0.10455	ATTATCTTTAAATATTAATCATGAAGGAATATCAGTTGATTTAATAATTTTTTCTCTTCATCTTGCTGGAATATCTTCCATTATAGGAGCAATTAATTTTATTACAACAATTTTAAATATATTTCCTATAATAACTAAATTAGATCAATTAACTTTATTTACTTGATCAATTTTAATTACAACAATCTTATTACTATTAGCTGTT
B_ESV_518;size=21643	k:Animalia	1.00	p:Arthropoda	1.00	c:Insecta	1.00	o:Hymenoptera	1.00	f:Ichneumonidae	1.00	g:Campoletis	0.13	s:Campoletis horstmanni	0.03	0.32558	0.10455	ATTATCTTTAAATATTAATCATGAAGGAATATCAGTTGATTTAATAATTTTTTCTCTTCATCTTGCTGGAATATCTTCCATTATAGGAGCAATTAATTTTATTACAACAATTTTAAATATATTTCCTATAATAACTAAATTAGATCAATTAACTTTATTTACTTGATCAATTTTAATTACAACAATCTTATTACTATTAGCTGTT
B_ESV_518;size=21643	k:Animalia	1.00	p:Arthropoda	1.00	c:Insecta	1.00	o:Hymenoptera	1.00	f:Ichneumonidae	1.00	g:Campoletis	0.13	s:Campoletis zonata	0.01	0.32547	0.10455	ATTATCTTTAAATATTAATCATGAAGGAATATCAGTTGATTTAATAATTTTTTCTCTTCATCTTGCTGGAATATCTTCCATTATAGGAGCAATTAATTTTATTACAACAATTTTAAATATATTTCCTATAATAACTAAATTAGATCAATTAACTTTATTTACTTGATCAATTTTAATTACAACAATCTTATTACTATTAGCTGTT
B_ESV_518;size=21643	k:Animalia	1.00	p:Arthropoda	1.00	c:Insecta	1.00	o:Hymenoptera	1.00	f:Ichneumonidae	1.00	g:Mesoleptus	0.09	s:Mesoleptus vigilatorius	0.05	0.32512	0.10455	ATTATCTTTAAATATTAATCATGAAGGAATATCAGTTGATTTAATAATTTTTTCTCTTCATCTTGCTGGAATATCTTCCATTATAGGAGCAATTAATTTTATTACAACAATTTTAAATATATTTCCTATAATAACTAAATTAGATCAATTAACTTTATTTACTTGATCAATTTTAATTACAACAATCTTATTACTATTAGCTGTT
B_ESV_518;size=21643	k:Animalia	1.00	p:Arthropoda	1.00	c:Insecta	1.00	o:Hymenoptera	1.00	f:Ichneumonidae	1.00	g:Mesoleptus	0.09	s:Mesoleptus incessor	0.02	0.32491	0.10455	ATTATCTTTAAATATTAATCATGAAGGAATATCAGTTGATTTAATAATTTTTTCTCTTCATCTTGCTGGAATATCTTCCATTATAGGAGCAATTAATTTTATTACAACAATTTTAAATATATTTCCTATAATAACTAAATTAGATCAATTAACTTTATTTACTTGATCAATTTTAATTACAACAATCTTATTACTATTAGCTGTT
B_ESV_518;size=21643	k:Animalia	1.00	p:Arthropoda	1.00	c:Insecta	1.00	o:Hymenoptera	1.00	f:Ichneumonidae	1.00	g:Mesoleptus	0.09	s:Mesoleptus pronus	0.02	0.32491	0.10455	ATTATCTTTAAATATTAATCATGAAGGAATATCAGTTGATTTAATAATTTTTTCTCTTCATCTTGCTGGAATATCTTCCATTATAGGAGCAATTAATTTTATTACAACAATTTTAAATATATTTCCTATAATAACTAAATTAGATCAATTAACTTTATTTACTTGATCAATTTTAATTACAACAATCTTATTACTATTAGCTGTT
B_ESV_518;size=21643	k:Animalia	1.00	p:Arthropoda	1.00	c:Insecta	1.00	o:Hymenoptera	1.00	f:Ichneumonidae	1.00	g:Enytus	0.05	s:Enytus apostata	0.05	0.32467	0.10455	ATTATCTTTAAATATTAATCATGAAGGAATATCAGTTGATTTAATAATTTTTTCTCTTCATCTTGCTGGAATATCTTCCATTATAGGAGCAATTAATTTTATTACAACAATTTTAAATATATTTCCTATAATAACTAAATTAGATCAATTAACTTTATTTACTTGATCAATTTTAATTACAACAATCTTATTACTATTAGCTGTT
B_ESV_518;size=21643	k:Animalia	1.00	p:Arthropoda	1.00	c:Insecta	1.00	o:Hymenoptera	1.00	f:Ichneumonidae	1.00	g:Campoplex	0.04	s:Campoplex borealis	0.04	0.32450	0.10455	ATTATCTTTAAATATTAATCATGAAGGAATATCAGTTGATTTAATAATTTTTTCTCTTCATCTTGCTGGAATATCTTCCATTATAGGAGCAATTAATTTTATTACAACAATTTTAAATATATTTCCTATAATAACTAAATTAGATCAATTAACTTTATTTACTTGATCAATTTTAATTACAACAATCTTATTACTATTAGCTGTT
B_ESV_518;size=21643	k:Animalia	1.00	p:Arthropoda	1.00	c:Insecta	1.00	o:Hymenoptera	1.00	f:Ichneumonidae	1.00	g:Olesicampe	0.03	s:Olesicampe patellana	0.02	0.32438	0.10455	ATTATCTTTAAATATTAATCATGAAGGAATATCAGTTGATTTAATAATTTTTTCTCTTCATCTTGCTGGAATATCTTCCATTATAGGAGCAATTAATTTTATTACAACAATTTTAAATATATTTCCTATAATAACTAAATTAGATCAATTAACTTTATTTACTTGATCAATTTTAATTACAACAATCTTATTACTATTAGCTGTT
B_ESV_518;size=21643	k:Animalia	1.00	p:Arthropoda	1.00	c:Insecta	1.00	o:Hymenoptera	1.00	f:Ichneumonidae	1.00	g:cryptJanzen01	0.03	s:cryptJanzen01 Malaise3485	0.01	0.32425	0.10455	ATTATCTTTAAATATTAATCATGAAGGAATATCAGTTGATTTAATAATTTTTTCTCTTCATCTTGCTGGAATATCTTCCATTATAGGAGCAATTAATTTTATTACAACAATTTTAAATATATTTCCTATAATAACTAAATTAGATCAATTAACTTTATTTACTTGATCAATTTTAATTACAACAATCTTATTACTATTAGCTGTT
B_ESV_518;size=21643	k:Animalia	1.00	p:Arthropoda	1.00	c:Insecta	1.00	o:Hymenoptera	1.00	f:Ichneumonidae	1.00	g:cryptJanzen01	0.03	s:cryptJanzen01 malaise9092	0.01	0.32425	0.10455	ATTATCTTTAAATATTAATCATGAAGGAATATCAGTTGATTTAATAATTTTTTCTCTTCATCTTGCTGGAATATCTTCCATTATAGGAGCAATTAATTTTATTACAACAATTTTAAATATATTTCCTATAATAACTAAATTAGATCAATTAACTTTATTTACTTGATCAATTTTAATTACAACAATCTTATTACTATTAGCTGTT
B_ESV_518;size=21643	k:Animalia	1.00	p:Arthropoda	1.00	c:Insecta	1.00	o:Hymenoptera	1.00	f:Ichneumonidae	1.00	g:Gelis	0.02	s:Gelis sp.	0.02	0.32433	0.10455	ATTATCTTTAAATATTAATCATGAAGGAATATCAGTTGATTTAATAATTTTTTCTCTTCATCTTGCTGGAATATCTTCCATTATAGGAGCAATTAATTTTATTACAACAATTTTAAATATATTTCCTATAATAACTAAATTAGATCAATTAACTTTATTTACTTGATCAATTTTAATTACAACAATCTTATTACTATTAGCTGTT
B_ESV_518;size=21643	k:Animalia	1.00	p:Arthropoda	1.00	c:Insecta	1.00	o:Hymenoptera	1.00	f:Ichneumonidae	1.00	g:tersiMalaise01	0.02	s:tersiMalaise01 Malaise5498	0.02	0.32423	0.10455	ATTATCTTTAAATATTAATCATGAAGGAATATCAGTTGATTTAATAATTTTTTCTCTTCATCTTGCTGGAATATCTTCCATTATAGGAGCAATTAATTTTATTACAACAATTTTAAATATATTTCCTATAATAACTAAATTAGATCAATTAACTTTATTTACTTGATCAATTTTAATTACAACAATCTTATTACTATTAGCTGTT
B_ESV_518;size=21643	k:Animalia	1.00	p:Arthropoda	1.00	c:Insecta	1.00	o:Hymenoptera	1.00	f:Ichneumonidae	1.00	g:Casinaria	0.02	s:Casinaria CAS-654	0.01	0.32428	0.10455	ATTATCTTTAAATATTAATCATGAAGGAATATCAGTTGATTTAATAATTTTTTCTCTTCATCTTGCTGGAATATCTTCCATTATAGGAGCAATTAATTTTATTACAACAATTTTAAATATATTTCCTATAATAACTAAATTAGATCAATTAACTTTATTTACTTGATCAATTTTAATTACAACAATCTTATTACTATTAGCTGTT
B_ESV_518;size=21643	k:Animalia	1.00	p:Arthropoda	1.00	c:Insecta	1.00	o:Hymenoptera	1.00	f:Ichneumonidae	1.00	g:Casinaria	0.02	s:Casinaria CAS-656	0.01	0.32427	0.10455	ATTATCTTTAAATATTAATCATGAAGGAATATCAGTTGATTTAATAATTTTTTCTCTTCATCTTGCTGGAATATCTTCCATTATAGGAGCAATTAATTTTATTACAACAATTTTAAATATATTTCCTATAATAACTAAATTAGATCAATTAACTTTATTTACTTGATCAATTTTAATTACAACAATCTTATTACTATTAGCTGTT
B_ESV_518;size=21643	k:Animalia	1.00	p:Arthropoda	1.00	c:Insecta	1.00	o:Hymenoptera	1.00	f:Ichneumonidae	1.00	g:GauldZZZ	0.01	s:Gauldzzz Gauld03	0.01	0.32429	0.10455	ATTATCTTTAAATATTAATCATGAAGGAATATCAGTTGATTTAATAATTTTTTCTCTTCATCTTGCTGGAATATCTTCCATTATAGGAGCAATTAATTTTATTACAACAATTTTAAATATATTTCCTATAATAACTAAATTAGATCAATTAACTTTATTTACTTGATCAATTTTAATTACAACAATCTTATTACTATTAGCTGTT
B_ESV_518;size=21643	k:Animalia	1.00	p:Arthropoda	1.00	c:Insecta	1.00	o:Hymenoptera	1.00	f:Ichneumonidae	1.00	g:Gnotus	0.01	s:Gnotus tenuipes	0.01	0.32429	0.10455	ATTATCTTTAAATATTAATCATGAAGGAATATCAGTTGATTTAATAATTTTTTCTCTTCATCTTGCTGGAATATCTTCCATTATAGGAGCAATTAATTTTATTACAACAATTTTAAATATATTTCCTATAATAACTAAATTAGATCAATTAACTTTATTTACTTGATCAATTTTAATTACAACAATCTTATTACTATTAGCTGTT
B_ESV_518;size=21643	k:Animalia	1.00	p:Arthropoda	1.00	c:Insecta	1.00	o:Hymenoptera	1.00	f:Ichneumonidae	1.00	g:Hyposoter	0.01	s:Hyposoter PRO-3	0.01	0.32419	0.10455	ATTATCTTTAAATATTAATCATGAAGGAATATCAGTTGATTTAATAATTTTTTCTCTTCATCTTGCTGGAATATCTTCCATTATAGGAGCAATTAATTTTATTACAACAATTTTAAATATATTTCCTATAATAACTAAATTAGATCAATTAACTTTATTTACTTGATCAATTTTAATTACAACAATCTTATTACTATTAGCTGTT
B_ESV_518;size=21643	k:Animalia	1.00	p:Arthropoda	1.00	c:Insecta	1.00	o:Hymenoptera	1.00	f:Ichneumonidae	1.00	g:Ischnus	0.01	s:Ischnus alternator	0.01	0.32428	0.10455	ATTATCTTTAAATATTAATCATGAAGGAATATCAGTTGATTTAATAATTTTTTCTCTTCATCTTGCTGGAATATCTTCCATTATAGGAGCAATTAATTTTATTACAACAATTTTAAATATATTTCCTATAATAACTAAATTAGATCAATTAACTTTATTTACTTGATCAATTTTAATTACAACAATCTTATTACTATTAGCTGTT
B_ESV_518;size=21643	k:Animalia	1.00	p:Arthropoda	1.00	c:Insecta	1.00	o:Hymenoptera	1.00	f:Ichneumonidae	1.00	g:Theroscopus	0.01	s:Theroscopus esenbeckii	0.01	0.32429	0.10455	ATTATCTTTAAATATTAATCATGAAGGAATATCAGTTGATTTAATAATTTTTTCTCTTCATCTTGCTGGAATATCTTCCATTATAGGAGCAATTAATTTTATTACAACAATTTTAAATATATTTCCTATAATAACTAAATTAGATCAATTAACTTTATTTACTTGATCAATTTTAATTACAACAATCTTATTACTATTAGCTGTT
B_ESV_518;size=21643	k:Animalia	1.00	p:Arthropoda	1.00	c:Insecta	1.00	o:Hymenoptera	1.00	f:Ichneumonidae	1.00	g:Tranosema	0.01	s:Tranosema rostrale	0.01	0.32429	0.10455	ATTATCTTTAAATATTAATCATGAAGGAATATCAGTTGATTTAATAATTTTTTCTCTTCATCTTGCTGGAATATCTTCCATTATAGGAGCAATTAATTTTATTACAACAATTTTAAATATATTTCCTATAATAACTAAATTAGATCAATTAACTTTATTTACTTGATCAATTTTAATTACAACAATCTTATTACTATTAGCTGTT
B_ESV_518;size=21643	k:Animalia	1.00	p:Arthropoda	1.00	c:Insecta	1.00	o:Hymenoptera	1.00	f:Ichneumonidae	1.00	g:Vulgichneumon	0.01	s:Vulgichneumon bimaculatus	0.01	0.32429	0.10455	ATTATCTTTAAATATTAATCATGAAGGAATATCAGTTGATTTAATAATTTTTTCTCTTCATCTTGCTGGAATATCTTCCATTATAGGAGCAATTAATTTTATTACAACAATTTTAAATATATTTCCTATAATAACTAAATTAGATCAATTAACTTTATTTACTTGATCAATTTTAATTACAACAATCTTATTACTATTAGCTGTT
B_ESV_518;size=21643	k:Animalia	1.00	p:Arthropoda	1.00	c:Insecta	1.00	o:Hymenoptera	1.00	f:Ichneumonidae	1.00	g:crypMalaise01	0.01	s:crypMalaise01 Malaise2659	0.01	0.32419	0.10455	ATTATCTTTAAATATTAATCATGAAGGAATATCAGTTGATTTAATAATTTTTTCTCTTCATCTTGCTGGAATATCTTCCATTATAGGAGCAATTAATTTTATTACAACAATTTTAAATATATTTCCTATAATAACTAAATTAGATCAATTAACTTTATTTACTTGATCAATTTTAATTACAACAATCTTATTACTATTAGCTGTT
B_ESV_519;size=21589	k:Animalia	1.00	p:Arthropoda	1.00	c:Insecta	1.00	o:Diptera	0.99	f:Cecidomyiidae	0.99	g:Feltiella	0.56	s:Feltiella acarivora	0.56	0.33100	0.20435	TTTATCTTCAATTATTGCTCACACTGGATCATCCGTAGATTTTTCAATTTTTTCTCTTCATATCGCTGGGATTTCTTCAATTTTAGGGGCTATTAATTTTATTTCAACAATAATAAATATAAAAATTAAATTCCTAAAATTTAATCAAATTTCTTTATTTGTTTGATCTATTTTAATTACAACTATCTTACTTTTATTATCATTA
B_ESV_519;size=21589	k:Animalia	1.00	p:Arthropoda	1.00	c:Insecta	1.00	o:Diptera	0.99	f:Cecidomyiidae	0.99	g:Sitodiplosis	0.24	s:Sitodiplosis mosellana	0.24	0.30207	0.20435	TTTATCTTCAATTATTGCTCACACTGGATCATCCGTAGATTTTTCAATTTTTTCTCTTCATATCGCTGGGATTTCTTCAATTTTAGGGGCTATTAATTTTATTTCAACAATAATAAATATAAAAATTAAATTCCTAAAATTTAATCAAATTTCTTTATTTGTTTGATCTATTTTAATTACAACTATCTTACTTTTATTATCATTA
B_ESV_519;size=21589	k:Animalia	1.00	p:Arthropoda	1.00	c:Insecta	1.00	o:Diptera	0.99	f:Cecidomyiidae	0.99	g:Lestodiplosis	0.13	s:Lestodiplosis polypori	0.09	0.29507	0.20435	TTTATCTTCAATTATTGCTCACACTGGATCATCCGTAGATTTTTCAATTTTTTCTCTTCATATCGCTGGGATTTCTTCAATTTTAGGGGCTATTAATTTTATTTCAACAATAATAAATATAAAAATTAAATTCCTAAAATTTAATCAAATTTCTTTATTTGTTTGATCTATTTTAATTACAACTATCTTACTTTTATTATCATTA
B_ESV_519;size=21589	k:Animalia	1.00	p:Arthropoda	1.00	c:Insecta	1.00	o:Diptera	0.99	f:Cecidomyiidae	0.99	g:Lestodiplosis	0.13	s:Lestodiplosis sp. 1 NPH-2020	0.02	0.29426	0.20435	TTTATCTTCAATTATTGCTCACACTGGATCATCCGTAGATTTTTCAATTTTTTCTCTTCATATCGCTGGGATTTCTTCAATTTTAGGGGCTATTAATTTTATTTCAACAATAATAAATATAAAAATTAAATTCCTAAAATTTAATCAAATTTCTTTATTTGTTTGATCTATTTTAATTACAACTATCTTACTTTTATTATCATTA
B_ESV_519;size=21589	k:Animalia	1.00	p:Arthropoda	1.00	c:Insecta	1.00	o:Diptera	0.99	f:Cecidomyiidae	0.99	g:Lestodiplosis	0.13	s:Lestodiplosis grassator	0.01	0.29420	0.20435	TTTATCTTCAATTATTGCTCACACTGGATCATCCGTAGATTTTTCAATTTTTTCTCTTCATATCGCTGGGATTTCTTCAATTTTAGGGGCTATTAATTTTATTTCAACAATAATAAATATAAAAATTAAATTCCTAAAATTTAATCAAATTTCTTTATTTGTTTGATCTATTTTAATTACAACTATCTTACTTTTATTATCATTA
B_ESV_519;size=21589	k:Animalia	1.00	p:Arthropoda	1.00	c:Insecta	1.00	o:Diptera	0.99	f:Cecidomyiidae	0.99	g:Lestodiplosis	0.13	s:Lestodiplosis miki	0.01	0.29421	0.20435	TTTATCTTCAATTATTGCTCACACTGGATCATCCGTAGATTTTTCAATTTTTTCTCTTCATATCGCTGGGATTTCTTCAATTTTAGGGGCTATTAATTTTATTTCAACAATAATAAATATAAAAATTAAATTCCTAAAATTTAATCAAATTTCTTTATTTGTTTGATCTATTTTAATTACAACTATCTTACTTTTATTATCATTA
B_ESV_519;size=21589	k:Animalia	1.00	p:Arthropoda	1.00	c:Insecta	1.00	o:Diptera	0.99	f:Cecidomyiidae	0.99	g:Asiodiplosis	0.03	s:Asiodiplosis mohicana	0.03	0.29301	0.20435	TTTATCTTCAATTATTGCTCACACTGGATCATCCGTAGATTTTTCAATTTTTTCTCTTCATATCGCTGGGATTTCTTCAATTTTAGGGGCTATTAATTTTATTTCAACAATAATAAATATAAAAATTAAATTCCTAAAATTTAATCAAATTTCTTTATTTGTTTGATCTATTTTAATTACAACTATCTTACTTTTATTATCATTA
B_ESV_519;size=21589	k:Animalia	1.00	p:Arthropoda	1.00	c:Insecta	1.00	o:Diptera	0.99	f:Cecidomyiidae	0.99	g:Vitisiella	0.01	s:Vitisiella brevicauda	0.01	0.29283	0.20435	TTTATCTTCAATTATTGCTCACACTGGATCATCCGTAGATTTTTCAATTTTTTCTCTTCATATCGCTGGGATTTCTTCAATTTTAGGGGCTATTAATTTTATTTCAACAATAATAAATATAAAAATTAAATTCCTAAAATTTAATCAAATTTCTTTATTTGTTTGATCTATTTTAATTACAACTATCTTACTTTTATTATCATTA
B_ESV_520;size=21427	k:Animalia	1.00	p:Arthropoda	1.00	c:Insecta	1.00	o:Orthoptera	1.00	f:Tettigoniidae	1.00	g:Eupholidoptera	0.89	s:Eupholidoptera forcipata	0.65	0.41814	0.68022	TTTGTCAGCTGGAATTGCTCATGCTGGAGCTTCAGTAGATTTAGCTATTTTCTCCTTGCATCTTGCCGGTGCCTCATCAATCCTGGGAGCAGTTAATTTTATCACCACAACTATTAATATACGAGCTCCTGGAATGTCCTTAGATCAAACCCCCTTATTTGTTTGAGCTGTAGCTATTACAGCACTTCTGCTTCTTTTATCTTTA
B_ESV_520;size=21427	k:Animalia	1.00	p:Arthropoda	1.00	c:Insecta	1.00	o:Orthoptera	1.00	f:Tettigoniidae	1.00	g:Eupholidoptera	0.89	s:Eupholidoptera latens	0.24	0.40590	0.68022	TTTGTCAGCTGGAATTGCTCATGCTGGAGCTTCAGTAGATTTAGCTATTTTCTCCTTGCATCTTGCCGGTGCCTCATCAATCCTGGGAGCAGTTAATTTTATCACCACAACTATTAATATACGAGCTCCTGGAATGTCCTTAGATCAAACCCCCTTATTTGTTTGAGCTGTAGCTATTACAGCACTTCTGCTTCTTTTATCTTTA
B_ESV_520;size=21427	k:Animalia	1.00	p:Arthropoda	1.00	c:Insecta	1.00	o:Orthoptera	1.00	f:Tettigoniidae	1.00	g:Platycleis	0.11	s:Platycleis affinis	0.11	0.36958	0.68022	TTTGTCAGCTGGAATTGCTCATGCTGGAGCTTCAGTAGATTTAGCTATTTTCTCCTTGCATCTTGCCGGTGCCTCATCAATCCTGGGAGCAGTTAATTTTATCACCACAACTATTAATATACGAGCTCCTGGAATGTCCTTAGATCAAACCCCCTTATTTGTTTGAGCTGTAGCTATTACAGCACTTCTGCTTCTTTTATCTTTA
B_ESV_521;size=21150	k:Animalia	1.00	p:Arthropoda	1.00	c:Insecta	1.00	o:Diptera	1.00	f:Muscidae	1.00	g:Lispe	1.00	s:Lispe pygmaea	1.00	0.37688	0.12281	TTTATCATCTAATATTGCTCATAGAGGAGCTTCTGTAGATTTAGCAATTTTTTCTTTACATCTTGCTGGAATTTCTTCAATTTTAGGAGCTATTAATTTTATTACAACTGTAATAAATATACGATCAGTAGGAATAACTTTTGATCGAATACCTTTATTTGTATGATCTGTATTAATTACAGCTTTATTACTTTTATTATCTCTA
B_ESV_522;size=21139	k:Animalia	1.00	p:Arthropoda	1.00	c:Insecta	1.00	o:Diptera	0.99	f:Ptychopteridae	0.20	g:Ptychoptera	0.20	s:Ptychoptera contaminata	0.20	0.21668	0.03770	TCTTTCTTCTGGAATTGCCCATGCAGGAGCATCAGTTGACCTTGCAATTTTTTCATTACATCTTGCTGGTATCTCTTCTATTTTAGGAGCTGTAAATTTTATTACAACAGTAATTAATATACGAGCTGTAGGAATTTCATTTGATCGAATACCTTTATTTGTTTGATCAGTAGTAATTACTGCCATTTTATTACTACTTTCTCTC
B_ESV_522;size=21139	k:Animalia	1.00	p:Arthropoda	1.00	c:Insecta	1.00	o:Diptera	0.99	f:Chironomidae	0.13	g:Smittia	0.05	s:Smittia sp. 16ES	0.03	0.19009	0.03770	TCTTTCTTCTGGAATTGCCCATGCAGGAGCATCAGTTGACCTTGCAATTTTTTCATTACATCTTGCTGGTATCTCTTCTATTTTAGGAGCTGTAAATTTTATTACAACAGTAATTAATATACGAGCTGTAGGAATTTCATTTGATCGAATACCTTTATTTGTTTGATCAGTAGTAATTACTGCCATTTTATTACTACTTTCTCTC
B_ESV_522;size=21139	k:Animalia	1.00	p:Arthropoda	1.00	c:Insecta	1.00	o:Diptera	0.99	f:Chironomidae	0.13	g:Smittia	0.05	s:Smittia sp. ES12	0.02	0.18983	0.03770	TCTTTCTTCTGGAATTGCCCATGCAGGAGCATCAGTTGACCTTGCAATTTTTTCATTACATCTTGCTGGTATCTCTTCTATTTTAGGAGCTGTAAATTTTATTACAACAGTAATTAATATACGAGCTGTAGGAATTTCATTTGATCGAATACCTTTATTTGTTTGATCAGTAGTAATTACTGCCATTTTATTACTACTTTCTCTC
B_ESV_522;size=21139	k:Animalia	1.00	p:Arthropoda	1.00	c:Insecta	1.00	o:Diptera	0.99	f:Chironomidae	0.13	g:Metriocnemus	0.02	s:Metriocnemus knabi	0.02	0.18964	0.03770	TCTTTCTTCTGGAATTGCCCATGCAGGAGCATCAGTTGACCTTGCAATTTTTTCATTACATCTTGCTGGTATCTCTTCTATTTTAGGAGCTGTAAATTTTATTACAACAGTAATTAATATACGAGCTGTAGGAATTTCATTTGATCGAATACCTTTATTTGTTTGATCAGTAGTAATTACTGCCATTTTATTACTACTTTCTCTC
B_ESV_522;size=21139	k:Animalia	1.00	p:Arthropoda	1.00	c:Insecta	1.00	o:Diptera	0.99	f:Chironomidae	0.13	g:Bryophaenocladius	0.01	s:Bryophaenocladius nigrus	0.01	0.18950	0.03770	TCTTTCTTCTGGAATTGCCCATGCAGGAGCATCAGTTGACCTTGCAATTTTTTCATTACATCTTGCTGGTATCTCTTCTATTTTAGGAGCTGTAAATTTTATTACAACAGTAATTAATATACGAGCTGTAGGAATTTCATTTGATCGAATACCTTTATTTGTTTGATCAGTAGTAATTACTGCCATTTTATTACTACTTTCTCTC
B_ESV_522;size=21139	k:Animalia	1.00	p:Arthropoda	1.00	c:Insecta	1.00	o:Diptera	0.99	f:Chironomidae	0.13	g:Chaetocladius	0.01	s:Chaetocladius perennis	0.01	0.18947	0.03770	TCTTTCTTCTGGAATTGCCCATGCAGGAGCATCAGTTGACCTTGCAATTTTTTCATTACATCTTGCTGGTATCTCTTCTATTTTAGGAGCTGTAAATTTTATTACAACAGTAATTAATATACGAGCTGTAGGAATTTCATTTGATCGAATACCTTTATTTGTTTGATCAGTAGTAATTACTGCCATTTTATTACTACTTTCTCTC
B_ESV_522;size=21139	k:Animalia	1.00	p:Arthropoda	1.00	c:Insecta	1.00	o:Diptera	0.99	f:Chironomidae	0.13	g:Diamesa	0.01	s:Diamesa arctica	0.01	0.18949	0.03770	TCTTTCTTCTGGAATTGCCCATGCAGGAGCATCAGTTGACCTTGCAATTTTTTCATTACATCTTGCTGGTATCTCTTCTATTTTAGGAGCTGTAAATTTTATTACAACAGTAATTAATATACGAGCTGTAGGAATTTCATTTGATCGAATACCTTTATTTGTTTGATCAGTAGTAATTACTGCCATTTTATTACTACTTTCTCTC
B_ESV_522;size=21139	k:Animalia	1.00	p:Arthropoda	1.00	c:Insecta	1.00	o:Diptera	0.99	f:Chironomidae	0.13	g:Parametriocnemus	0.01	s:Parametriocnemus sp. 22SG	0.01	0.18952	0.03770	TCTTTCTTCTGGAATTGCCCATGCAGGAGCATCAGTTGACCTTGCAATTTTTTCATTACATCTTGCTGGTATCTCTTCTATTTTAGGAGCTGTAAATTTTATTACAACAGTAATTAATATACGAGCTGTAGGAATTTCATTTGATCGAATACCTTTATTTGTTTGATCAGTAGTAATTACTGCCATTTTATTACTACTTTCTCTC
B_ESV_522;size=21139	k:Animalia	1.00	p:Arthropoda	1.00	c:Insecta	1.00	o:Diptera	0.99	f:Chironomidae	0.13	g:Procladius	0.01	s:Procladius villosimanus	0.01	0.18940	0.03770	TCTTTCTTCTGGAATTGCCCATGCAGGAGCATCAGTTGACCTTGCAATTTTTTCATTACATCTTGCTGGTATCTCTTCTATTTTAGGAGCTGTAAATTTTATTACAACAGTAATTAATATACGAGCTGTAGGAATTTCATTTGATCGAATACCTTTATTTGTTTGATCAGTAGTAATTACTGCCATTTTATTACTACTTTCTCTC
B_ESV_522;size=21139	k:Animalia	1.00	p:Arthropoda	1.00	c:Insecta	1.00	o:Diptera	0.99	f:Sphaeroceridae	0.11	g:Spelobia	0.03	s:Spelobia luteilabris	0.03	0.19418	0.03770	TCTTTCTTCTGGAATTGCCCATGCAGGAGCATCAGTTGACCTTGCAATTTTTTCATTACATCTTGCTGGTATCTCTTCTATTTTAGGAGCTGTAAATTTTATTACAACAGTAATTAATATACGAGCTGTAGGAATTTCATTTGATCGAATACCTTTATTTGTTTGATCAGTAGTAATTACTGCCATTTTATTACTACTTTCTCTC
B_ESV_522;size=21139	k:Animalia	1.00	p:Arthropoda	1.00	c:Insecta	1.00	o:Diptera	0.99	f:Sphaeroceridae	0.11	g:Pullimosina	0.03	s:Pullimosina heteroneura	0.02	0.19400	0.03770	TCTTTCTTCTGGAATTGCCCATGCAGGAGCATCAGTTGACCTTGCAATTTTTTCATTACATCTTGCTGGTATCTCTTCTATTTTAGGAGCTGTAAATTTTATTACAACAGTAATTAATATACGAGCTGTAGGAATTTCATTTGATCGAATACCTTTATTTGTTTGATCAGTAGTAATTACTGCCATTTTATTACTACTTTCTCTC
B_ESV_522;size=21139	k:Animalia	1.00	p:Arthropoda	1.00	c:Insecta	1.00	o:Diptera	0.99	f:Sphaeroceridae	0.11	g:Leptocera	0.02	s:Leptocera erythrocera	0.02	0.19377	0.03770	TCTTTCTTCTGGAATTGCCCATGCAGGAGCATCAGTTGACCTTGCAATTTTTTCATTACATCTTGCTGGTATCTCTTCTATTTTAGGAGCTGTAAATTTTATTACAACAGTAATTAATATACGAGCTGTAGGAATTTCATTTGATCGAATACCTTTATTTGTTTGATCAGTAGTAATTACTGCCATTTTATTACTACTTTCTCTC
B_ESV_522;size=21139	k:Animalia	1.00	p:Arthropoda	1.00	c:Insecta	1.00	o:Diptera	0.99	f:Sphaeroceridae	0.11	g:Howickia	0.01	s:Howickia myrmecophila	0.01	0.19363	0.03770	TCTTTCTTCTGGAATTGCCCATGCAGGAGCATCAGTTGACCTTGCAATTTTTTCATTACATCTTGCTGGTATCTCTTCTATTTTAGGAGCTGTAAATTTTATTACAACAGTAATTAATATACGAGCTGTAGGAATTTCATTTGATCGAATACCTTTATTTGTTTGATCAGTAGTAATTACTGCCATTTTATTACTACTTTCTCTC
B_ESV_522;size=21139	k:Animalia	1.00	p:Arthropoda	1.00	c:Insecta	1.00	o:Diptera	0.99	f:Sphaeroceridae	0.11	g:Minilimosina	0.01	s:Minilimosina parva	0.01	0.19362	0.03770	TCTTTCTTCTGGAATTGCCCATGCAGGAGCATCAGTTGACCTTGCAATTTTTTCATTACATCTTGCTGGTATCTCTTCTATTTTAGGAGCTGTAAATTTTATTACAACAGTAATTAATATACGAGCTGTAGGAATTTCATTTGATCGAATACCTTTATTTGTTTGATCAGTAGTAATTACTGCCATTTTATTACTACTTTCTCTC
B_ESV_522;size=21139	k:Animalia	1.00	p:Arthropoda	1.00	c:Insecta	1.00	o:Diptera	0.99	f:Chloropidae	0.10	g:Malloewia	0.08	s:Malloewia abdominalis	0.08	0.19744	0.03770	TCTTTCTTCTGGAATTGCCCATGCAGGAGCATCAGTTGACCTTGCAATTTTTTCATTACATCTTGCTGGTATCTCTTCTATTTTAGGAGCTGTAAATTTTATTACAACAGTAATTAATATACGAGCTGTAGGAATTTCATTTGATCGAATACCTTTATTTGTTTGATCAGTAGTAATTACTGCCATTTTATTACTACTTTCTCTC
B_ESV_522;size=21139	k:Animalia	1.00	p:Arthropoda	1.00	c:Insecta	1.00	o:Diptera	0.99	f:Chloropidae	0.10	g:Meromyza	0.01	s:Meromyza saltatrix	0.01	0.19392	0.03770	TCTTTCTTCTGGAATTGCCCATGCAGGAGCATCAGTTGACCTTGCAATTTTTTCATTACATCTTGCTGGTATCTCTTCTATTTTAGGAGCTGTAAATTTTATTACAACAGTAATTAATATACGAGCTGTAGGAATTTCATTTGATCGAATACCTTTATTTGTTTGATCAGTAGTAATTACTGCCATTTTATTACTACTTTCTCTC
B_ESV_522;size=21139	k:Animalia	1.00	p:Arthropoda	1.00	c:Insecta	1.00	o:Diptera	0.99	f:Tachinidae	0.09	g:Calodexia	0.04	s:Calodexia flavipesDHJ01	0.02	0.19305	0.03770	TCTTTCTTCTGGAATTGCCCATGCAGGAGCATCAGTTGACCTTGCAATTTTTTCATTACATCTTGCTGGTATCTCTTCTATTTTAGGAGCTGTAAATTTTATTACAACAGTAATTAATATACGAGCTGTAGGAATTTCATTTGATCGAATACCTTTATTTGTTTGATCAGTAGTAATTACTGCCATTTTATTACTACTTTCTCTC
B_ESV_522;size=21139	k:Animalia	1.00	p:Arthropoda	1.00	c:Insecta	1.00	o:Diptera	0.99	f:Tachinidae	0.09	g:Calodexia	0.04	s:Calodexia flavipesDHJ02	0.01	0.19291	0.03770	TCTTTCTTCTGGAATTGCCCATGCAGGAGCATCAGTTGACCTTGCAATTTTTTCATTACATCTTGCTGGTATCTCTTCTATTTTAGGAGCTGTAAATTTTATTACAACAGTAATTAATATACGAGCTGTAGGAATTTCATTTGATCGAATACCTTTATTTGTTTGATCAGTAGTAATTACTGCCATTTTATTACTACTTTCTCTC
B_ESV_522;size=21139	k:Animalia	1.00	p:Arthropoda	1.00	c:Insecta	1.00	o:Diptera	0.99	f:Tachinidae	0.09	g:Calodexia	0.04	s:Calodexia variaDHJ01	0.01	0.19292	0.03770	TCTTTCTTCTGGAATTGCCCATGCAGGAGCATCAGTTGACCTTGCAATTTTTTCATTACATCTTGCTGGTATCTCTTCTATTTTAGGAGCTGTAAATTTTATTACAACAGTAATTAATATACGAGCTGTAGGAATTTCATTTGATCGAATACCTTTATTTGTTTGATCAGTAGTAATTACTGCCATTTTATTACTACTTTCTCTC
B_ESV_522;size=21139	k:Animalia	1.00	p:Arthropoda	1.00	c:Insecta	1.00	o:Diptera	0.99	f:Tachinidae	0.09	g:Sphaerina	0.02	s:Sphaerina nigrifronsDHJ15	0.02	0.19274	0.03770	TCTTTCTTCTGGAATTGCCCATGCAGGAGCATCAGTTGACCTTGCAATTTTTTCATTACATCTTGCTGGTATCTCTTCTATTTTAGGAGCTGTAAATTTTATTACAACAGTAATTAATATACGAGCTGTAGGAATTTCATTTGATCGAATACCTTTATTTGTTTGATCAGTAGTAATTACTGCCATTTTATTACTACTTTCTCTC
B_ESV_522;size=21139	k:Animalia	1.00	p:Arthropoda	1.00	c:Insecta	1.00	o:Diptera	0.99	f:Tachinidae	0.09	g:Siphona	0.02	s:Siphona Janzen2967	0.01	0.19257	0.03770	TCTTTCTTCTGGAATTGCCCATGCAGGAGCATCAGTTGACCTTGCAATTTTTTCATTACATCTTGCTGGTATCTCTTCTATTTTAGGAGCTGTAAATTTTATTACAACAGTAATTAATATACGAGCTGTAGGAATTTCATTTGATCGAATACCTTTATTTGTTTGATCAGTAGTAATTACTGCCATTTTATTACTACTTTCTCTC
B_ESV_522;size=21139	k:Animalia	1.00	p:Arthropoda	1.00	c:Insecta	1.00	o:Diptera	0.99	f:Tachinidae	0.09	g:Siphona	0.02	s:Siphona Malaise1646	0.01	0.19257	0.03770	TCTTTCTTCTGGAATTGCCCATGCAGGAGCATCAGTTGACCTTGCAATTTTTTCATTACATCTTGCTGGTATCTCTTCTATTTTAGGAGCTGTAAATTTTATTACAACAGTAATTAATATACGAGCTGTAGGAATTTCATTTGATCGAATACCTTTATTTGTTTGATCAGTAGTAATTACTGCCATTTTATTACTACTTTCTCTC
B_ESV_522;size=21139	k:Animalia	1.00	p:Arthropoda	1.00	c:Insecta	1.00	o:Diptera	0.99	f:Limoniidae	0.08	g:Dicranomyia	0.06	s:Dicranomyia terraenovae	0.02	0.19442	0.03770	TCTTTCTTCTGGAATTGCCCATGCAGGAGCATCAGTTGACCTTGCAATTTTTTCATTACATCTTGCTGGTATCTCTTCTATTTTAGGAGCTGTAAATTTTATTACAACAGTAATTAATATACGAGCTGTAGGAATTTCATTTGATCGAATACCTTTATTTGTTTGATCAGTAGTAATTACTGCCATTTTATTACTACTTTCTCTC
B_ESV_522;size=21139	k:Animalia	1.00	p:Arthropoda	1.00	c:Insecta	1.00	o:Diptera	0.99	f:Limoniidae	0.08	g:Dicranomyia	0.06	s:Dicranomyia venusta	0.02	0.19442	0.03770	TCTTTCTTCTGGAATTGCCCATGCAGGAGCATCAGTTGACCTTGCAATTTTTTCATTACATCTTGCTGGTATCTCTTCTATTTTAGGAGCTGTAAATTTTATTACAACAGTAATTAATATACGAGCTGTAGGAATTTCATTTGATCGAATACCTTTATTTGTTTGATCAGTAGTAATTACTGCCATTTTATTACTACTTTCTCTC
B_ESV_522;size=21139	k:Animalia	1.00	p:Arthropoda	1.00	c:Insecta	1.00	o:Diptera	0.99	f:Limoniidae	0.08	g:Dicranomyia	0.06	s:Dicranomyia halterata	0.01	0.19426	0.03770	TCTTTCTTCTGGAATTGCCCATGCAGGAGCATCAGTTGACCTTGCAATTTTTTCATTACATCTTGCTGGTATCTCTTCTATTTTAGGAGCTGTAAATTTTATTACAACAGTAATTAATATACGAGCTGTAGGAATTTCATTTGATCGAATACCTTTATTTGTTTGATCAGTAGTAATTACTGCCATTTTATTACTACTTTCTCTC
B_ESV_522;size=21139	k:Animalia	1.00	p:Arthropoda	1.00	c:Insecta	1.00	o:Diptera	0.99	f:Limoniidae	0.08	g:Elliptera	0.01	s:Elliptera zipanguensis	0.01	0.19331	0.03770	TCTTTCTTCTGGAATTGCCCATGCAGGAGCATCAGTTGACCTTGCAATTTTTTCATTACATCTTGCTGGTATCTCTTCTATTTTAGGAGCTGTAAATTTTATTACAACAGTAATTAATATACGAGCTGTAGGAATTTCATTTGATCGAATACCTTTATTTGTTTGATCAGTAGTAATTACTGCCATTTTATTACTACTTTCTCTC
B_ESV_522;size=21139	k:Animalia	1.00	p:Arthropoda	1.00	c:Insecta	1.00	o:Diptera	0.99	f:Phoridae	0.05	g:Megaselia	0.05	s:Megaselia torbjornekremi	0.04	0.18905	0.03770	TCTTTCTTCTGGAATTGCCCATGCAGGAGCATCAGTTGACCTTGCAATTTTTTCATTACATCTTGCTGGTATCTCTTCTATTTTAGGAGCTGTAAATTTTATTACAACAGTAATTAATATACGAGCTGTAGGAATTTCATTTGATCGAATACCTTTATTTGTTTGATCAGTAGTAATTACTGCCATTTTATTACTACTTTCTCTC
B_ESV_522;size=21139	k:Animalia	1.00	p:Arthropoda	1.00	c:Insecta	1.00	o:Diptera	0.99	f:Culicidae	0.04	g:Culex	0.02	s:Culex coronator	0.01	0.19117	0.03770	TCTTTCTTCTGGAATTGCCCATGCAGGAGCATCAGTTGACCTTGCAATTTTTTCATTACATCTTGCTGGTATCTCTTCTATTTTAGGAGCTGTAAATTTTATTACAACAGTAATTAATATACGAGCTGTAGGAATTTCATTTGATCGAATACCTTTATTTGTTTGATCAGTAGTAATTACTGCCATTTTATTACTACTTTCTCTC
B_ESV_522;size=21139	k:Animalia	1.00	p:Arthropoda	1.00	c:Insecta	1.00	o:Diptera	0.99	f:Culicidae	0.04	g:Culex	0.02	s:Culex modestus	0.01	0.19117	0.03770	TCTTTCTTCTGGAATTGCCCATGCAGGAGCATCAGTTGACCTTGCAATTTTTTCATTACATCTTGCTGGTATCTCTTCTATTTTAGGAGCTGTAAATTTTATTACAACAGTAATTAATATACGAGCTGTAGGAATTTCATTTGATCGAATACCTTTATTTGTTTGATCAGTAGTAATTACTGCCATTTTATTACTACTTTCTCTC
B_ESV_522;size=21139	k:Animalia	1.00	p:Arthropoda	1.00	c:Insecta	1.00	o:Diptera	0.99	f:Culicidae	0.04	g:Deinocerites	0.01	s:Deinocerites atlanticus	0.01	0.19134	0.03770	TCTTTCTTCTGGAATTGCCCATGCAGGAGCATCAGTTGACCTTGCAATTTTTTCATTACATCTTGCTGGTATCTCTTCTATTTTAGGAGCTGTAAATTTTATTACAACAGTAATTAATATACGAGCTGTAGGAATTTCATTTGATCGAATACCTTTATTTGTTTGATCAGTAGTAATTACTGCCATTTTATTACTACTTTCTCTC
B_ESV_522;size=21139	k:Animalia	1.00	p:Arthropoda	1.00	c:Insecta	1.00	o:Diptera	0.99	f:Empididae	0.03	g:Hilara	0.03	s:Hilara femorella	0.01	0.19242	0.03770	TCTTTCTTCTGGAATTGCCCATGCAGGAGCATCAGTTGACCTTGCAATTTTTTCATTACATCTTGCTGGTATCTCTTCTATTTTAGGAGCTGTAAATTTTATTACAACAGTAATTAATATACGAGCTGTAGGAATTTCATTTGATCGAATACCTTTATTTGTTTGATCAGTAGTAATTACTGCCATTTTATTACTACTTTCTCTC
B_ESV_522;size=21139	k:Animalia	1.00	p:Arthropoda	1.00	c:Insecta	1.00	o:Diptera	0.99	f:Empididae	0.03	g:Hilara	0.03	s:Hilara longivittata	0.01	0.19242	0.03770	TCTTTCTTCTGGAATTGCCCATGCAGGAGCATCAGTTGACCTTGCAATTTTTTCATTACATCTTGCTGGTATCTCTTCTATTTTAGGAGCTGTAAATTTTATTACAACAGTAATTAATATACGAGCTGTAGGAATTTCATTTGATCGAATACCTTTATTTGTTTGATCAGTAGTAATTACTGCCATTTTATTACTACTTTCTCTC
B_ESV_522;size=21139	k:Animalia	1.00	p:Arthropoda	1.00	c:Insecta	1.00	o:Diptera	0.99	f:Drosophilidae	0.03	g:Dichaetophora	0.01	s:Dichaetophora sp. 3 aff. ogasawarensis TKK-2024a	0.01	0.19179	0.03770	TCTTTCTTCTGGAATTGCCCATGCAGGAGCATCAGTTGACCTTGCAATTTTTTCATTACATCTTGCTGGTATCTCTTCTATTTTAGGAGCTGTAAATTTTATTACAACAGTAATTAATATACGAGCTGTAGGAATTTCATTTGATCGAATACCTTTATTTGTTTGATCAGTAGTAATTACTGCCATTTTATTACTACTTTCTCTC
B_ESV_522;size=21139	k:Animalia	1.00	p:Arthropoda	1.00	c:Insecta	1.00	o:Diptera	0.99	f:Drosophilidae	0.03	g:Drosophila	0.01	s:Drosophila neotestacea	0.01	0.19149	0.03770	TCTTTCTTCTGGAATTGCCCATGCAGGAGCATCAGTTGACCTTGCAATTTTTTCATTACATCTTGCTGGTATCTCTTCTATTTTAGGAGCTGTAAATTTTATTACAACAGTAATTAATATACGAGCTGTAGGAATTTCATTTGATCGAATACCTTTATTTGTTTGATCAGTAGTAATTACTGCCATTTTATTACTACTTTCTCTC
B_ESV_522;size=21139	k:Animalia	1.00	p:Arthropoda	1.00	c:Insecta	1.00	o:Diptera	0.99	f:Drosophilidae	0.03	g:Stegana	0.01	s:Stegana bacilla	0.01	0.19179	0.03770	TCTTTCTTCTGGAATTGCCCATGCAGGAGCATCAGTTGACCTTGCAATTTTTTCATTACATCTTGCTGGTATCTCTTCTATTTTAGGAGCTGTAAATTTTATTACAACAGTAATTAATATACGAGCTGTAGGAATTTCATTTGATCGAATACCTTTATTTGTTTGATCAGTAGTAATTACTGCCATTTTATTACTACTTTCTCTC
B_ESV_522;size=21139	k:Animalia	1.00	p:Arthropoda	1.00	c:Insecta	1.00	o:Diptera	0.99	f:Muscidae	0.03	g:Azelia	0.01	s:Azelia cilipes	0.01	0.19123	0.03770	TCTTTCTTCTGGAATTGCCCATGCAGGAGCATCAGTTGACCTTGCAATTTTTTCATTACATCTTGCTGGTATCTCTTCTATTTTAGGAGCTGTAAATTTTATTACAACAGTAATTAATATACGAGCTGTAGGAATTTCATTTGATCGAATACCTTTATTTGTTTGATCAGTAGTAATTACTGCCATTTTATTACTACTTTCTCTC
B_ESV_522;size=21139	k:Animalia	1.00	p:Arthropoda	1.00	c:Insecta	1.00	o:Diptera	0.99	f:Muscidae	0.03	g:Hydrotaea	0.01	s:Hydrotaea scambus	0.01	0.19118	0.03770	TCTTTCTTCTGGAATTGCCCATGCAGGAGCATCAGTTGACCTTGCAATTTTTTCATTACATCTTGCTGGTATCTCTTCTATTTTAGGAGCTGTAAATTTTATTACAACAGTAATTAATATACGAGCTGTAGGAATTTCATTTGATCGAATACCTTTATTTGTTTGATCAGTAGTAATTACTGCCATTTTATTACTACTTTCTCTC
B_ESV_522;size=21139	k:Animalia	1.00	p:Arthropoda	1.00	c:Insecta	1.00	o:Diptera	0.99	f:Muscidae	0.03	g:Phaonia	0.01	s:Phaonia luteva	0.01	0.19114	0.03770	TCTTTCTTCTGGAATTGCCCATGCAGGAGCATCAGTTGACCTTGCAATTTTTTCATTACATCTTGCTGGTATCTCTTCTATTTTAGGAGCTGTAAATTTTATTACAACAGTAATTAATATACGAGCTGTAGGAATTTCATTTGATCGAATACCTTTATTTGTTTGATCAGTAGTAATTACTGCCATTTTATTACTACTTTCTCTC
B_ESV_522;size=21139	k:Animalia	1.00	p:Arthropoda	1.00	c:Insecta	1.00	o:Diptera	0.99	f:Muscidae	0.03	g:Spilogona	0.01	s:Spilogona sororcula	0.01	0.19112	0.03770	TCTTTCTTCTGGAATTGCCCATGCAGGAGCATCAGTTGACCTTGCAATTTTTTCATTACATCTTGCTGGTATCTCTTCTATTTTAGGAGCTGTAAATTTTATTACAACAGTAATTAATATACGAGCTGTAGGAATTTCATTTGATCGAATACCTTTATTTGTTTGATCAGTAGTAATTACTGCCATTTTATTACTACTTTCTCTC
B_ESV_522;size=21139	k:Animalia	1.00	p:Arthropoda	1.00	c:Insecta	1.00	o:Diptera	0.99	f:Anthomyiidae	0.01	g:Zaphne	0.01	s:Zaphne divisa	0.01	0.19147	0.03770	TCTTTCTTCTGGAATTGCCCATGCAGGAGCATCAGTTGACCTTGCAATTTTTTCATTACATCTTGCTGGTATCTCTTCTATTTTAGGAGCTGTAAATTTTATTACAACAGTAATTAATATACGAGCTGTAGGAATTTCATTTGATCGAATACCTTTATTTGTTTGATCAGTAGTAATTACTGCCATTTTATTACTACTTTCTCTC
B_ESV_522;size=21139	k:Animalia	1.00	p:Arthropoda	1.00	c:Insecta	1.00	o:Diptera	0.99	f:Bolitophilidae	0.01	g:Bolitophila	0.01	s:Bolitophila bimaculata	0.01	0.19216	0.03770	TCTTTCTTCTGGAATTGCCCATGCAGGAGCATCAGTTGACCTTGCAATTTTTTCATTACATCTTGCTGGTATCTCTTCTATTTTAGGAGCTGTAAATTTTATTACAACAGTAATTAATATACGAGCTGTAGGAATTTCATTTGATCGAATACCTTTATTTGTTTGATCAGTAGTAATTACTGCCATTTTATTACTACTTTCTCTC
B_ESV_522;size=21139	k:Animalia	1.00	p:Arthropoda	1.00	c:Insecta	1.00	o:Diptera	0.99	f:Canacidae	0.01	g:Pelomyia	0.01	s:Pelomyia lobina	0.01	0.19215	0.03770	TCTTTCTTCTGGAATTGCCCATGCAGGAGCATCAGTTGACCTTGCAATTTTTTCATTACATCTTGCTGGTATCTCTTCTATTTTAGGAGCTGTAAATTTTATTACAACAGTAATTAATATACGAGCTGTAGGAATTTCATTTGATCGAATACCTTTATTTGTTTGATCAGTAGTAATTACTGCCATTTTATTACTACTTTCTCTC
B_ESV_522;size=21139	k:Animalia	1.00	p:Arthropoda	1.00	c:Insecta	1.00	o:Diptera	0.99	f:Ephydridae	0.01	g:Hecamede	0.01	s:Hecamede granifera	0.01	0.19205	0.03770	TCTTTCTTCTGGAATTGCCCATGCAGGAGCATCAGTTGACCTTGCAATTTTTTCATTACATCTTGCTGGTATCTCTTCTATTTTAGGAGCTGTAAATTTTATTACAACAGTAATTAATATACGAGCTGTAGGAATTTCATTTGATCGAATACCTTTATTTGTTTGATCAGTAGTAATTACTGCCATTTTATTACTACTTTCTCTC
B_ESV_522;size=21139	k:Animalia	1.00	p:Arthropoda	1.00	c:Insecta	1.00	o:Diptera	0.99	f:Heleomyzidae	0.01	g:Heleomyza	0.01	s:Heleomyza serrata	0.01	0.19203	0.03770	TCTTTCTTCTGGAATTGCCCATGCAGGAGCATCAGTTGACCTTGCAATTTTTTCATTACATCTTGCTGGTATCTCTTCTATTTTAGGAGCTGTAAATTTTATTACAACAGTAATTAATATACGAGCTGTAGGAATTTCATTTGATCGAATACCTTTATTTGTTTGATCAGTAGTAATTACTGCCATTTTATTACTACTTTCTCTC
B_ESV_522;size=21139	k:Animalia	1.00	p:Arthropoda	1.00	c:Insecta	1.00	o:Diptera	0.99	f:Hybotidae	0.01	g:Syndyas	0.01	s:Syndyas dorsalis	0.01	0.19203	0.03770	TCTTTCTTCTGGAATTGCCCATGCAGGAGCATCAGTTGACCTTGCAATTTTTTCATTACATCTTGCTGGTATCTCTTCTATTTTAGGAGCTGTAAATTTTATTACAACAGTAATTAATATACGAGCTGTAGGAATTTCATTTGATCGAATACCTTTATTTGTTTGATCAGTAGTAATTACTGCCATTTTATTACTACTTTCTCTC
B_ESV_522;size=21139	k:Animalia	1.00	p:Arthropoda	1.00	c:Insecta	1.00	o:Diptera	0.99	f:Pediciidae	0.01	g:Tricyphona	0.01	s:Tricyphona immaculata	0.01	0.19215	0.03770	TCTTTCTTCTGGAATTGCCCATGCAGGAGCATCAGTTGACCTTGCAATTTTTTCATTACATCTTGCTGGTATCTCTTCTATTTTAGGAGCTGTAAATTTTATTACAACAGTAATTAATATACGAGCTGTAGGAATTTCATTTGATCGAATACCTTTATTTGTTTGATCAGTAGTAATTACTGCCATTTTATTACTACTTTCTCTC
B_ESV_522;size=21139	k:Animalia	1.00	p:Arthropoda	1.00	c:Insecta	1.00	o:Diptera	0.99	f:Pipunculidae	0.01	g:Nephrocerus	0.01	s:Nephrocerus flavicornis	0.01	0.19200	0.03770	TCTTTCTTCTGGAATTGCCCATGCAGGAGCATCAGTTGACCTTGCAATTTTTTCATTACATCTTGCTGGTATCTCTTCTATTTTAGGAGCTGTAAATTTTATTACAACAGTAATTAATATACGAGCTGTAGGAATTTCATTTGATCGAATACCTTTATTTGTTTGATCAGTAGTAATTACTGCCATTTTATTACTACTTTCTCTC
B_ESV_522;size=21139	k:Animalia	1.00	p:Arthropoda	1.00	c:Insecta	1.00	o:Diptera	0.99	f:Sarcophagidae	0.01	g:Paramacronychia	0.01	s:Paramacronychia flavipalpis	0.01	0.19196	0.03770	TCTTTCTTCTGGAATTGCCCATGCAGGAGCATCAGTTGACCTTGCAATTTTTTCATTACATCTTGCTGGTATCTCTTCTATTTTAGGAGCTGTAAATTTTATTACAACAGTAATTAATATACGAGCTGTAGGAATTTCATTTGATCGAATACCTTTATTTGTTTGATCAGTAGTAATTACTGCCATTTTATTACTACTTTCTCTC
B_ESV_522;size=21139	k:Animalia	1.00	p:Arthropoda	1.00	c:Insecta	1.00	o:Diptera	0.99	f:Sepsidae	0.01	g:Sepsis	0.01	s:Sepsis neglecta	0.01	0.19206	0.03770	TCTTTCTTCTGGAATTGCCCATGCAGGAGCATCAGTTGACCTTGCAATTTTTTCATTACATCTTGCTGGTATCTCTTCTATTTTAGGAGCTGTAAATTTTATTACAACAGTAATTAATATACGAGCTGTAGGAATTTCATTTGATCGAATACCTTTATTTGTTTGATCAGTAGTAATTACTGCCATTTTATTACTACTTTCTCTC
B_ESV_522;size=21139	k:Animalia	1.00	p:Arthropoda	1.00	c:Insecta	1.00	o:Diptera	0.99	f:Syrphidae	0.01	g:Sphaerophoria	0.01	s:Sphaerophoria philanthus	0.01	0.19157	0.03770	TCTTTCTTCTGGAATTGCCCATGCAGGAGCATCAGTTGACCTTGCAATTTTTTCATTACATCTTGCTGGTATCTCTTCTATTTTAGGAGCTGTAAATTTTATTACAACAGTAATTAATATACGAGCTGTAGGAATTTCATTTGATCGAATACCTTTATTTGTTTGATCAGTAGTAATTACTGCCATTTTATTACTACTTTCTCTC
B_ESV_522;size=21139	k:Animalia	1.00	p:Arthropoda	1.00	c:Insecta	1.00	o:Coleoptera	0.01	f:Carabidae	0.01	g:Agonum	0.01	s:Agonum fuliginosum	0.01	0.06342	0.03770	TCTTTCTTCTGGAATTGCCCATGCAGGAGCATCAGTTGACCTTGCAATTTTTTCATTACATCTTGCTGGTATCTCTTCTATTTTAGGAGCTGTAAATTTTATTACAACAGTAATTAATATACGAGCTGTAGGAATTTCATTTGATCGAATACCTTTATTTGTTTGATCAGTAGTAATTACTGCCATTTTATTACTACTTTCTCTC
B_ESV_523;size=21094	k:Animalia	1.00	p:Arthropoda	1.00	c:Insecta	1.00	o:Orthoptera	0.99	f:Tettigoniidae	0.98	g:Eupholidoptera	0.47	s:Eupholidoptera smyrnensis	0.27	0.38163	0.22688	TTTGTCGGCTGGAATCGCTCATGCCGGAGCTTCAGTAGATTTAGCAATTTTCTCCTTGCACCTTGCCGGTGCCTCATCGATCCTCGGGGCAGTTAATTTTATCACCACAACTATTAATATACGAGCCCCTGGAATATCTTTAGATCAAACCCCCTTATTTGTTTGGGCTGTAGCTATTACAGCACTTCTGCTTCTTTTATCTTTA
B_ESV_523;size=21094	k:Animalia	1.00	p:Arthropoda	1.00	c:Insecta	1.00	o:Orthoptera	0.99	f:Tettigoniidae	0.98	g:Eupholidoptera	0.47	s:Eupholidoptera megastyla	0.11	0.37810	0.22688	TTTGTCGGCTGGAATCGCTCATGCCGGAGCTTCAGTAGATTTAGCAATTTTCTCCTTGCACCTTGCCGGTGCCTCATCGATCCTCGGGGCAGTTAATTTTATCACCACAACTATTAATATACGAGCCCCTGGAATATCTTTAGATCAAACCCCCTTATTTGTTTGGGCTGTAGCTATTACAGCACTTCTGCTTCTTTTATCTTTA
B_ESV_523;size=21094	k:Animalia	1.00	p:Arthropoda	1.00	c:Insecta	1.00	o:Orthoptera	0.99	f:Tettigoniidae	0.98	g:Eupholidoptera	0.47	s:Eupholidoptera cypria	0.04	0.37726	0.22688	TTTGTCGGCTGGAATCGCTCATGCCGGAGCTTCAGTAGATTTAGCAATTTTCTCCTTGCACCTTGCCGGTGCCTCATCGATCCTCGGGGCAGTTAATTTTATCACCACAACTATTAATATACGAGCCCCTGGAATATCTTTAGATCAAACCCCCTTATTTGTTTGGGCTGTAGCTATTACAGCACTTCTGCTTCTTTTATCTTTA
B_ESV_523;size=21094	k:Animalia	1.00	p:Arthropoda	1.00	c:Insecta	1.00	o:Orthoptera	0.99	f:Tettigoniidae	0.98	g:Eupholidoptera	0.47	s:Eupholidoptera latens	0.04	0.37726	0.22688	TTTGTCGGCTGGAATCGCTCATGCCGGAGCTTCAGTAGATTTAGCAATTTTCTCCTTGCACCTTGCCGGTGCCTCATCGATCCTCGGGGCAGTTAATTTTATCACCACAACTATTAATATACGAGCCCCTGGAATATCTTTAGATCAAACCCCCTTATTTGTTTGGGCTGTAGCTATTACAGCACTTCTGCTTCTTTTATCTTTA
B_ESV_523;size=21094	k:Animalia	1.00	p:Arthropoda	1.00	c:Insecta	1.00	o:Orthoptera	0.99	f:Tettigoniidae	0.98	g:Eupholidoptera	0.47	s:Eupholidoptera forcipata	0.01	0.37705	0.22688	TTTGTCGGCTGGAATCGCTCATGCCGGAGCTTCAGTAGATTTAGCAATTTTCTCCTTGCACCTTGCCGGTGCCTCATCGATCCTCGGGGCAGTTAATTTTATCACCACAACTATTAATATACGAGCCCCTGGAATATCTTTAGATCAAACCCCCTTATTTGTTTGGGCTGTAGCTATTACAGCACTTCTGCTTCTTTTATCTTTA
B_ESV_523;size=21094	k:Animalia	1.00	p:Arthropoda	1.00	c:Insecta	1.00	o:Orthoptera	0.99	f:Tettigoniidae	0.98	g:Eupholidoptera	0.47	s:Eupholidoptera tyrrhenica	0.01	0.37705	0.22688	TTTGTCGGCTGGAATCGCTCATGCCGGAGCTTCAGTAGATTTAGCAATTTTCTCCTTGCACCTTGCCGGTGCCTCATCGATCCTCGGGGCAGTTAATTTTATCACCACAACTATTAATATACGAGCCCCTGGAATATCTTTAGATCAAACCCCCTTATTTGTTTGGGCTGTAGCTATTACAGCACTTCTGCTTCTTTTATCTTTA
B_ESV_523;size=21094	k:Animalia	1.00	p:Arthropoda	1.00	c:Insecta	1.00	o:Orthoptera	0.99	f:Tettigoniidae	0.98	g:Pholidoptera	0.35	s:Pholidoptera fallax	0.33	0.37867	0.22688	TTTGTCGGCTGGAATCGCTCATGCCGGAGCTTCAGTAGATTTAGCAATTTTCTCCTTGCACCTTGCCGGTGCCTCATCGATCCTCGGGGCAGTTAATTTTATCACCACAACTATTAATATACGAGCCCCTGGAATATCTTTAGATCAAACCCCCTTATTTGTTTGGGCTGTAGCTATTACAGCACTTCTGCTTCTTTTATCTTTA
B_ESV_523;size=21094	k:Animalia	1.00	p:Arthropoda	1.00	c:Insecta	1.00	o:Orthoptera	0.99	f:Tettigoniidae	0.98	g:Pholidoptera	0.35	s:Pholidoptera aptera	0.02	0.37202	0.22688	TTTGTCGGCTGGAATCGCTCATGCCGGAGCTTCAGTAGATTTAGCAATTTTCTCCTTGCACCTTGCCGGTGCCTCATCGATCCTCGGGGCAGTTAATTTTATCACCACAACTATTAATATACGAGCCCCTGGAATATCTTTAGATCAAACCCCCTTATTTGTTTGGGCTGTAGCTATTACAGCACTTCTGCTTCTTTTATCTTTA
B_ESV_523;size=21094	k:Animalia	1.00	p:Arthropoda	1.00	c:Insecta	1.00	o:Orthoptera	0.99	f:Tettigoniidae	0.98	g:Psorodonotus	0.12	s:Psorodonotus fieberi	0.10	0.36650	0.22688	TTTGTCGGCTGGAATCGCTCATGCCGGAGCTTCAGTAGATTTAGCAATTTTCTCCTTGCACCTTGCCGGTGCCTCATCGATCCTCGGGGCAGTTAATTTTATCACCACAACTATTAATATACGAGCCCCTGGAATATCTTTAGATCAAACCCCCTTATTTGTTTGGGCTGTAGCTATTACAGCACTTCTGCTTCTTTTATCTTTA
B_ESV_523;size=21094	k:Animalia	1.00	p:Arthropoda	1.00	c:Insecta	1.00	o:Orthoptera	0.99	f:Tettigoniidae	0.98	g:Psorodonotus	0.12	s:Psorodonotus giresun	0.02	0.36571	0.22688	TTTGTCGGCTGGAATCGCTCATGCCGGAGCTTCAGTAGATTTAGCAATTTTCTCCTTGCACCTTGCCGGTGCCTCATCGATCCTCGGGGCAGTTAATTTTATCACCACAACTATTAATATACGAGCCCCTGGAATATCTTTAGATCAAACCCCCTTATTTGTTTGGGCTGTAGCTATTACAGCACTTCTGCTTCTTTTATCTTTA
B_ESV_523;size=21094	k:Animalia	1.00	p:Arthropoda	1.00	c:Insecta	1.00	o:Orthoptera	0.99	f:Tettigoniidae	0.98	g:Coptaspis	0.01	s:Coptaspis crassinervosa	0.01	0.36467	0.22688	TTTGTCGGCTGGAATCGCTCATGCCGGAGCTTCAGTAGATTTAGCAATTTTCTCCTTGCACCTTGCCGGTGCCTCATCGATCCTCGGGGCAGTTAATTTTATCACCACAACTATTAATATACGAGCCCCTGGAATATCTTTAGATCAAACCCCCTTATTTGTTTGGGCTGTAGCTATTACAGCACTTCTGCTTCTTTTATCTTTA
B_ESV_523;size=21094	k:Animalia	1.00	p:Arthropoda	1.00	c:Insecta	1.00	o:Orthoptera	0.99	f:Tettigoniidae	0.98	g:Ducetia	0.01	s:Ducetia sp. 1 MKT-2024a	0.01	0.36466	0.22688	TTTGTCGGCTGGAATCGCTCATGCCGGAGCTTCAGTAGATTTAGCAATTTTCTCCTTGCACCTTGCCGGTGCCTCATCGATCCTCGGGGCAGTTAATTTTATCACCACAACTATTAATATACGAGCCCCTGGAATATCTTTAGATCAAACCCCCTTATTTGTTTGGGCTGTAGCTATTACAGCACTTCTGCTTCTTTTATCTTTA
B_ESV_523;size=21094	k:Animalia	1.00	p:Arthropoda	1.00	c:Insecta	1.00	o:Orthoptera	0.99	f:Tettigoniidae	0.98	g:Platycleis	0.01	s:Platycleis affinis	0.01	0.36466	0.22688	TTTGTCGGCTGGAATCGCTCATGCCGGAGCTTCAGTAGATTTAGCAATTTTCTCCTTGCACCTTGCCGGTGCCTCATCGATCCTCGGGGCAGTTAATTTTATCACCACAACTATTAATATACGAGCCCCTGGAATATCTTTAGATCAAACCCCCTTATTTGTTTGGGCTGTAGCTATTACAGCACTTCTGCTTCTTTTATCTTTA
B_ESV_523;size=21094	k:Animalia	1.00	p:Arthropoda	1.00	c:Insecta	1.00	o:Orthoptera	0.99	f:Tettigoniidae	0.98	g:Pycnogaster	0.01	s:Pycnogaster valentini	0.01	0.36467	0.22688	TTTGTCGGCTGGAATCGCTCATGCCGGAGCTTCAGTAGATTTAGCAATTTTCTCCTTGCACCTTGCCGGTGCCTCATCGATCCTCGGGGCAGTTAATTTTATCACCACAACTATTAATATACGAGCCCCTGGAATATCTTTAGATCAAACCCCCTTATTTGTTTGGGCTGTAGCTATTACAGCACTTCTGCTTCTTTTATCTTTA
B_ESV_523;size=21094	k:Animalia	1.00	p:Arthropoda	1.00	c:Insecta	1.00	o:Diptera	0.01	f:Chironomidae	0.01	g:Eukiefferiella	0.01	s:Eukiefferiella claripennis	0.01	0.11461	0.22688	TTTGTCGGCTGGAATCGCTCATGCCGGAGCTTCAGTAGATTTAGCAATTTTCTCCTTGCACCTTGCCGGTGCCTCATCGATCCTCGGGGCAGTTAATTTTATCACCACAACTATTAATATACGAGCCCCTGGAATATCTTTAGATCAAACCCCCTTATTTGTTTGGGCTGTAGCTATTACAGCACTTCTGCTTCTTTTATCTTTA
B_ESV_523;size=21094	k:Animalia	1.00	p:Arthropoda	1.00	c:Insecta	1.00	o:Lepidoptera	0.01	f:Tortricidae	0.01	g:Choristoneura	0.01	s:Choristoneura pinus	0.01	0.11121	0.22688	TTTGTCGGCTGGAATCGCTCATGCCGGAGCTTCAGTAGATTTAGCAATTTTCTCCTTGCACCTTGCCGGTGCCTCATCGATCCTCGGGGCAGTTAATTTTATCACCACAACTATTAATATACGAGCCCCTGGAATATCTTTAGATCAAACCCCCTTATTTGTTTGGGCTGTAGCTATTACAGCACTTCTGCTTCTTTTATCTTTA
B_ESV_524;size=21024	k:Animalia	1.00	p:Arthropoda	1.00	c:Insecta	1.00	o:Orthoptera	1.00	f:Tettigoniidae	1.00	g:Platycleis	0.58	s:Platycleis affinis	0.58	0.40021	0.62907	TTTGTCAGCTGGAATTGCTCATGCTGGAGCTTCAGTAGATTTAGCTATTTTCTCCTTGCATCTTGCCGGTGCCTTATCAATCCTGGGAGCAGTTAATTTTATCACAACAACTATTAATATACGGGCTCCTGGAATGTCCTTAGATCAAACCCCCTTATTTGTTTGGGCTGTAGCTATTACAGCACTTCTGCTTCTTTTATCTTTA
B_ESV_524;size=21024	k:Animalia	1.00	p:Arthropoda	1.00	c:Insecta	1.00	o:Orthoptera	1.00	f:Tettigoniidae	1.00	g:Eupholidoptera	0.42	s:Eupholidoptera latens	0.30	0.38296	0.62907	TTTGTCAGCTGGAATTGCTCATGCTGGAGCTTCAGTAGATTTAGCTATTTTCTCCTTGCATCTTGCCGGTGCCTTATCAATCCTGGGAGCAGTTAATTTTATCACAACAACTATTAATATACGGGCTCCTGGAATGTCCTTAGATCAAACCCCCTTATTTGTTTGGGCTGTAGCTATTACAGCACTTCTGCTTCTTTTATCTTTA
B_ESV_524;size=21024	k:Animalia	1.00	p:Arthropoda	1.00	c:Insecta	1.00	o:Orthoptera	1.00	f:Tettigoniidae	1.00	g:Eupholidoptera	0.42	s:Eupholidoptera forcipata	0.12	0.37877	0.62907	TTTGTCAGCTGGAATTGCTCATGCTGGAGCTTCAGTAGATTTAGCTATTTTCTCCTTGCATCTTGCCGGTGCCTTATCAATCCTGGGAGCAGTTAATTTTATCACAACAACTATTAATATACGGGCTCCTGGAATGTCCTTAGATCAAACCCCCTTATTTGTTTGGGCTGTAGCTATTACAGCACTTCTGCTTCTTTTATCTTTA
B_ESV_525;size=20910	k:Animalia	1.00	p:Arthropoda	1.00	c:Insecta	1.00	o:Diptera	0.98	f:Dolichopodidae	0.91	g:Medetera	0.90	s:Medetera pallipes	0.90	0.36279	0.07538	CCTCTCAAGAGGAATTGCACATGGAGGAGCCTCAGTAGATCTAGCAATTTTCTCCCTTCATTTAGCAGGAATTTCATCAATTCTAGGAGCAGTAAATTTTATTACAACAGTAATTAATATACGGTCAACAGGGATTACACTAGACCGTATACCACTATTTGTATGATCAGTCGTAATTACCGCTATTCTATTATTACTTTCCCTA
B_ESV_525;size=20910	k:Animalia	1.00	p:Arthropoda	1.00	c:Insecta	1.00	o:Diptera	0.98	f:Asilidae	0.02	g:Proctacanthella	0.02	s:Proctacanthella leucopogon	0.02	0.19032	0.07538	CCTCTCAAGAGGAATTGCACATGGAGGAGCCTCAGTAGATCTAGCAATTTTCTCCCTTCATTTAGCAGGAATTTCATCAATTCTAGGAGCAGTAAATTTTATTACAACAGTAATTAATATACGGTCAACAGGGATTACACTAGACCGTATACCACTATTTGTATGATCAGTCGTAATTACCGCTATTCTATTATTACTTTCCCTA
B_ESV_525;size=20910	k:Animalia	1.00	p:Arthropoda	1.00	c:Insecta	1.00	o:Diptera	0.98	f:Empididae	0.01	g:Chelipoda	0.01	s:Chelipoda truncata	0.01	0.18995	0.07538	CCTCTCAAGAGGAATTGCACATGGAGGAGCCTCAGTAGATCTAGCAATTTTCTCCCTTCATTTAGCAGGAATTTCATCAATTCTAGGAGCAGTAAATTTTATTACAACAGTAATTAATATACGGTCAACAGGGATTACACTAGACCGTATACCACTATTTGTATGATCAGTCGTAATTACCGCTATTCTATTATTACTTTCCCTA
B_ESV_525;size=20910	k:Animalia	1.00	p:Arthropoda	1.00	c:Insecta	1.00	o:Diptera	0.98	f:Syrphidae	0.01	g:Syrphus	0.01	s:Syrphus torvus	0.01	0.18949	0.07538	CCTCTCAAGAGGAATTGCACATGGAGGAGCCTCAGTAGATCTAGCAATTTTCTCCCTTCATTTAGCAGGAATTTCATCAATTCTAGGAGCAGTAAATTTTATTACAACAGTAATTAATATACGGTCAACAGGGATTACACTAGACCGTATACCACTATTTGTATGATCAGTCGTAATTACCGCTATTCTATTATTACTTTCCCTA
B_ESV_525;size=20910	k:Animalia	1.00	p:Arthropoda	1.00	c:Insecta	1.00	o:Diptera	0.98	f:Tephritidae	0.01	g:Anastrepha	0.01	s:Anastrepha submunda	0.01	0.18963	0.07538	CCTCTCAAGAGGAATTGCACATGGAGGAGCCTCAGTAGATCTAGCAATTTTCTCCCTTCATTTAGCAGGAATTTCATCAATTCTAGGAGCAGTAAATTTTATTACAACAGTAATTAATATACGGTCAACAGGGATTACACTAGACCGTATACCACTATTTGTATGATCAGTCGTAATTACCGCTATTCTATTATTACTTTCCCTA
B_ESV_525;size=20910	k:Animalia	1.00	p:Arthropoda	1.00	c:Insecta	1.00	o:Coleoptera	0.02	f:Scraptiidae	0.01	g:Anaspis	0.01	s:Anaspis flavipennis	0.01	0.06244	0.07538	CCTCTCAAGAGGAATTGCACATGGAGGAGCCTCAGTAGATCTAGCAATTTTCTCCCTTCATTTAGCAGGAATTTCATCAATTCTAGGAGCAGTAAATTTTATTACAACAGTAATTAATATACGGTCAACAGGGATTACACTAGACCGTATACCACTATTTGTATGATCAGTCGTAATTACCGCTATTCTATTATTACTTTCCCTA
B_ESV_526;size=20896	k:Animalia	1.00	p:Arthropoda	1.00	c:Insecta	1.00	o:Orthoptera	1.00	f:Acrididae	1.00	g:Calliptamus	1.00	s:Calliptamus barbarus	0.99	0.43795	0.11184	ACTTGCAGGAGCAATTGCCCATGGGGGGGCATCGGTAGACTTAGCTATTTTCTCACTACATCTTGCTGGTGTATCTTCAATCCTAGGAGCAGTAAATTTTATTACAACAGCAATTAATATACGATCAGAGAGTATAACTAGATCAAACACCATTATTTGTATGATCAGTGGCCATTACAGCACTATTATTACTACTATCATTA
B_ESV_526;size=20896	k:Animalia	1.00	p:Arthropoda	1.00	c:Insecta	1.00	o:Orthoptera	1.00	f:Acrididae	1.00	g:Calliptamus	1.00	s:Calliptamus madeirae	0.01	0.41038	0.11184	ACTTGCAGGAGCAATTGCCCATGGGGGGGCATCGGTAGACTTAGCTATTTTCTCACTACATCTTGCTGGTGTATCTTCAATCCTAGGAGCAGTAAATTTTATTACAACAGCAATTAATATACGATCAGAGAGTATAACTAGATCAAACACCATTATTTGTATGATCAGTGGCCATTACAGCACTATTATTACTACTATCATTA
B_ESV_526;size=20896	k:Animalia	1.00	p:Arthropoda	1.00	c:Insecta	1.00	o:Orthoptera	1.00	f:Acrididae	1.00	g:Calliptamus	1.00	s:Calliptamus tenuicercis	0.01	0.41038	0.11184	ACTTGCAGGAGCAATTGCCCATGGGGGGGCATCGGTAGACTTAGCTATTTTCTCACTACATCTTGCTGGTGTATCTTCAATCCTAGGAGCAGTAAATTTTATTACAACAGCAATTAATATACGATCAGAGAGTATAACTAGATCAAACACCATTATTTGTATGATCAGTGGCCATTACAGCACTATTATTACTACTATCATTA
B_ESV_527;size=20863	k:Animalia	1.00	p:Arthropoda	1.00	c:Insecta	0.81	o:Lepidoptera	0.68	f:Oecophoridae	0.16	g:Borkhausenia	0.15	s:Borkhausenia fuscescens	0.15	0.16145	0.02545	TCTATCCAGAAATATTGCTCATACAGGAGCTTCTGTTGACCTCACAATTTTCTCCCTCCATTTAGCAGGAGTTTCTTCCATCCTAGGAGCAATTAATTTTATTACAACAATTATTAATATACGAACACAAGGTATAATCTTAGAACGAATACCTTTATTTGTCTGATCTGTCAAAATTACAGCTATTTTACTTTTACTTTCTCTA
B_ESV_527;size=20863	k:Animalia	1.00	p:Arthropoda	1.00	c:Insecta	0.81	o:Lepidoptera	0.68	f:Crambidae	0.13	g:Herpetogramma	0.03	s:Herpetogramma phaeopteralis	0.03	0.13599	0.02545	TCTATCCAGAAATATTGCTCATACAGGAGCTTCTGTTGACCTCACAATTTTCTCCCTCCATTTAGCAGGAGTTTCTTCCATCCTAGGAGCAATTAATTTTATTACAACAATTATTAATATACGAACACAAGGTATAATCTTAGAACGAATACCTTTATTTGTCTGATCTGTCAAAATTACAGCTATTTTACTTTTACTTTCTCTA
B_ESV_527;size=20863	k:Animalia	1.00	p:Arthropoda	1.00	c:Insecta	0.81	o:Lepidoptera	0.68	f:Crambidae	0.13	g:Ategumia	0.01	s:Ategumia lotanalisDHJ09	0.01	0.13431	0.02545	TCTATCCAGAAATATTGCTCATACAGGAGCTTCTGTTGACCTCACAATTTTCTCCCTCCATTTAGCAGGAGTTTCTTCCATCCTAGGAGCAATTAATTTTATTACAACAATTATTAATATACGAACACAAGGTATAATCTTAGAACGAATACCTTTATTTGTCTGATCTGTCAAAATTACAGCTATTTTACTTTTACTTTCTCTA
B_ESV_527;size=20863	k:Animalia	1.00	p:Arthropoda	1.00	c:Insecta	0.81	o:Lepidoptera	0.68	f:Crambidae	0.13	g:Desmia	0.01	s:Desmia Janzen07	0.01	0.13427	0.02545	TCTATCCAGAAATATTGCTCATACAGGAGCTTCTGTTGACCTCACAATTTTCTCCCTCCATTTAGCAGGAGTTTCTTCCATCCTAGGAGCAATTAATTTTATTACAACAATTATTAATATACGAACACAAGGTATAATCTTAGAACGAATACCTTTATTTGTCTGATCTGTCAAAATTACAGCTATTTTACTTTTACTTTCTCTA
B_ESV_527;size=20863	k:Animalia	1.00	p:Arthropoda	1.00	c:Insecta	0.81	o:Lepidoptera	0.68	f:Crambidae	0.13	g:Metallarcha	0.01	s:Metallarcha leucodetis	0.01	0.13433	0.02545	TCTATCCAGAAATATTGCTCATACAGGAGCTTCTGTTGACCTCACAATTTTCTCCCTCCATTTAGCAGGAGTTTCTTCCATCCTAGGAGCAATTAATTTTATTACAACAATTATTAATATACGAACACAAGGTATAATCTTAGAACGAATACCTTTATTTGTCTGATCTGTCAAAATTACAGCTATTTTACTTTTACTTTCTCTA
B_ESV_527;size=20863	k:Animalia	1.00	p:Arthropoda	1.00	c:Insecta	0.81	o:Lepidoptera	0.68	f:Crambidae	0.13	g:Omiodes	0.01	s:Omiodes humeralisDHJ01	0.01	0.13428	0.02545	TCTATCCAGAAATATTGCTCATACAGGAGCTTCTGTTGACCTCACAATTTTCTCCCTCCATTTAGCAGGAGTTTCTTCCATCCTAGGAGCAATTAATTTTATTACAACAATTATTAATATACGAACACAAGGTATAATCTTAGAACGAATACCTTTATTTGTCTGATCTGTCAAAATTACAGCTATTTTACTTTTACTTTCTCTA
B_ESV_527;size=20863	k:Animalia	1.00	p:Arthropoda	1.00	c:Insecta	0.81	o:Lepidoptera	0.68	f:Crambidae	0.13	g:Pantographa	0.01	s:Pantographa limata	0.01	0.13432	0.02545	TCTATCCAGAAATATTGCTCATACAGGAGCTTCTGTTGACCTCACAATTTTCTCCCTCCATTTAGCAGGAGTTTCTTCCATCCTAGGAGCAATTAATTTTATTACAACAATTATTAATATACGAACACAAGGTATAATCTTAGAACGAATACCTTTATTTGTCTGATCTGTCAAAATTACAGCTATTTTACTTTTACTTTCTCTA
B_ESV_527;size=20863	k:Animalia	1.00	p:Arthropoda	1.00	c:Insecta	0.81	o:Lepidoptera	0.68	f:Crambidae	0.13	g:Steniodes	0.01	s:Steniodes BioLep0289	0.01	0.13431	0.02545	TCTATCCAGAAATATTGCTCATACAGGAGCTTCTGTTGACCTCACAATTTTCTCCCTCCATTTAGCAGGAGTTTCTTCCATCCTAGGAGCAATTAATTTTATTACAACAATTATTAATATACGAACACAAGGTATAATCTTAGAACGAATACCTTTATTTGTCTGATCTGTCAAAATTACAGCTATTTTACTTTTACTTTCTCTA
B_ESV_527;size=20863	k:Animalia	1.00	p:Arthropoda	1.00	c:Insecta	0.81	o:Lepidoptera	0.68	f:Crambidae	0.13	g:spiloBioLep01	0.01	s:spiloBioLep01 BioLep9450	0.01	0.13429	0.02545	TCTATCCAGAAATATTGCTCATACAGGAGCTTCTGTTGACCTCACAATTTTCTCCCTCCATTTAGCAGGAGTTTCTTCCATCCTAGGAGCAATTAATTTTATTACAACAATTATTAATATACGAACACAAGGTATAATCTTAGAACGAATACCTTTATTTGTCTGATCTGTCAAAATTACAGCTATTTTACTTTTACTTTCTCTA
B_ESV_527;size=20863	k:Animalia	1.00	p:Arthropoda	1.00	c:Insecta	0.81	o:Lepidoptera	0.68	f:Nymphalidae	0.08	g:Aglais	0.04	s:Aglais urticae	0.03	0.13303	0.02545	TCTATCCAGAAATATTGCTCATACAGGAGCTTCTGTTGACCTCACAATTTTCTCCCTCCATTTAGCAGGAGTTTCTTCCATCCTAGGAGCAATTAATTTTATTACAACAATTATTAATATACGAACACAAGGTATAATCTTAGAACGAATACCTTTATTTGTCTGATCTGTCAAAATTACAGCTATTTTACTTTTACTTTCTCTA
B_ESV_527;size=20863	k:Animalia	1.00	p:Arthropoda	1.00	c:Insecta	0.81	o:Lepidoptera	0.68	f:Erebidae	0.08	g:Cecharismena	0.01	s:Cecharismena melicerta	0.01	0.12904	0.02545	TCTATCCAGAAATATTGCTCATACAGGAGCTTCTGTTGACCTCACAATTTTCTCCCTCCATTTAGCAGGAGTTTCTTCCATCCTAGGAGCAATTAATTTTATTACAACAATTATTAATATACGAACACAAGGTATAATCTTAGAACGAATACCTTTATTTGTCTGATCTGTCAAAATTACAGCTATTTTACTTTTACTTTCTCTA
B_ESV_527;size=20863	k:Animalia	1.00	p:Arthropoda	1.00	c:Insecta	0.81	o:Lepidoptera	0.68	f:Erebidae	0.08	g:Clemensia	0.01	s:Clemensia brunneomedia	0.01	0.12902	0.02545	TCTATCCAGAAATATTGCTCATACAGGAGCTTCTGTTGACCTCACAATTTTCTCCCTCCATTTAGCAGGAGTTTCTTCCATCCTAGGAGCAATTAATTTTATTACAACAATTATTAATATACGAACACAAGGTATAATCTTAGAACGAATACCTTTATTTGTCTGATCTGTCAAAATTACAGCTATTTTACTTTTACTTTCTCTA
B_ESV_527;size=20863	k:Animalia	1.00	p:Arthropoda	1.00	c:Insecta	0.81	o:Lepidoptera	0.68	f:Erebidae	0.08	g:Lophocampa	0.01	s:Lophocampa maculata	0.01	0.12902	0.02545	TCTATCCAGAAATATTGCTCATACAGGAGCTTCTGTTGACCTCACAATTTTCTCCCTCCATTTAGCAGGAGTTTCTTCCATCCTAGGAGCAATTAATTTTATTACAACAATTATTAATATACGAACACAAGGTATAATCTTAGAACGAATACCTTTATTTGTCTGATCTGTCAAAATTACAGCTATTTTACTTTTACTTTCTCTA
B_ESV_527;size=20863	k:Animalia	1.00	p:Arthropoda	1.00	c:Insecta	0.81	o:Lepidoptera	0.68	f:Erebidae	0.08	g:Rivula	0.01	s:Rivula propinqualis	0.01	0.12902	0.02545	TCTATCCAGAAATATTGCTCATACAGGAGCTTCTGTTGACCTCACAATTTTCTCCCTCCATTTAGCAGGAGTTTCTTCCATCCTAGGAGCAATTAATTTTATTACAACAATTATTAATATACGAACACAAGGTATAATCTTAGAACGAATACCTTTATTTGTCTGATCTGTCAAAATTACAGCTATTTTACTTTTACTTTCTCTA
B_ESV_527;size=20863	k:Animalia	1.00	p:Arthropoda	1.00	c:Insecta	0.81	o:Lepidoptera	0.68	f:Nymphalidae	0.08	g:Zaretis	0.01	s:Zaretis isidora	0.01	0.13086	0.02545	TCTATCCAGAAATATTGCTCATACAGGAGCTTCTGTTGACCTCACAATTTTCTCCCTCCATTTAGCAGGAGTTTCTTCCATCCTAGGAGCAATTAATTTTATTACAACAATTATTAATATACGAACACAAGGTATAATCTTAGAACGAATACCTTTATTTGTCTGATCTGTCAAAATTACAGCTATTTTACTTTTACTTTCTCTA
B_ESV_527;size=20863	k:Animalia	1.00	p:Arthropoda	1.00	c:Insecta	0.81	o:Lepidoptera	0.68	f:Depressariidae	0.04	g:Anadasmus	0.03	s:Anadasmus quadratella	0.02	0.13043	0.02545	TCTATCCAGAAATATTGCTCATACAGGAGCTTCTGTTGACCTCACAATTTTCTCCCTCCATTTAGCAGGAGTTTCTTCCATCCTAGGAGCAATTAATTTTATTACAACAATTATTAATATACGAACACAAGGTATAATCTTAGAACGAATACCTTTATTTGTCTGATCTGTCAAAATTACAGCTATTTTACTTTTACTTTCTCTA
B_ESV_527;size=20863	k:Animalia	1.00	p:Arthropoda	1.00	c:Insecta	0.81	o:Lepidoptera	0.68	f:Depressariidae	0.04	g:Anadasmus	0.03	s:Anadasmus phillipsEPR01	0.01	0.13007	0.02545	TCTATCCAGAAATATTGCTCATACAGGAGCTTCTGTTGACCTCACAATTTTCTCCCTCCATTTAGCAGGAGTTTCTTCCATCCTAGGAGCAATTAATTTTATTACAACAATTATTAATATACGAACACAAGGTATAATCTTAGAACGAATACCTTTATTTGTCTGATCTGTCAAAATTACAGCTATTTTACTTTTACTTTCTCTA
B_ESV_527;size=20863	k:Animalia	1.00	p:Arthropoda	1.00	c:Insecta	0.81	o:Lepidoptera	0.68	f:Geometridae	0.03	g:Protitame	0.01	s:Protitame virginalis	0.01	0.12704	0.02545	TCTATCCAGAAATATTGCTCATACAGGAGCTTCTGTTGACCTCACAATTTTCTCCCTCCATTTAGCAGGAGTTTCTTCCATCCTAGGAGCAATTAATTTTATTACAACAATTATTAATATACGAACACAAGGTATAATCTTAGAACGAATACCTTTATTTGTCTGATCTGTCAAAATTACAGCTATTTTACTTTTACTTTCTCTA
B_ESV_527;size=20863	k:Animalia	1.00	p:Arthropoda	1.00	c:Insecta	0.81	o:Lepidoptera	0.68	f:Cosmopterigidae	0.02	g:Cosmopterix	0.02	s:Cosmopterix Malaise1744	0.02	0.12968	0.02545	TCTATCCAGAAATATTGCTCATACAGGAGCTTCTGTTGACCTCACAATTTTCTCCCTCCATTTAGCAGGAGTTTCTTCCATCCTAGGAGCAATTAATTTTATTACAACAATTATTAATATACGAACACAAGGTATAATCTTAGAACGAATACCTTTATTTGTCTGATCTGTCAAAATTACAGCTATTTTACTTTTACTTTCTCTA
B_ESV_527;size=20863	k:Animalia	1.00	p:Arthropoda	1.00	c:Insecta	0.81	o:Lepidoptera	0.68	f:Gelechiidae	0.02	g:Filatima	0.01	s:Filatima vaccinii	0.01	0.12797	0.02545	TCTATCCAGAAATATTGCTCATACAGGAGCTTCTGTTGACCTCACAATTTTCTCCCTCCATTTAGCAGGAGTTTCTTCCATCCTAGGAGCAATTAATTTTATTACAACAATTATTAATATACGAACACAAGGTATAATCTTAGAACGAATACCTTTATTTGTCTGATCTGTCAAAATTACAGCTATTTTACTTTTACTTTCTCTA
B_ESV_527;size=20863	k:Animalia	1.00	p:Arthropoda	1.00	c:Insecta	0.81	o:Lepidoptera	0.68	f:Hesperiidae	0.02	g:Ridens	0.01	s:Ridens panche	0.01	0.12857	0.02545	TCTATCCAGAAATATTGCTCATACAGGAGCTTCTGTTGACCTCACAATTTTCTCCCTCCATTTAGCAGGAGTTTCTTCCATCCTAGGAGCAATTAATTTTATTACAACAATTATTAATATACGAACACAAGGTATAATCTTAGAACGAATACCTTTATTTGTCTGATCTGTCAAAATTACAGCTATTTTACTTTTACTTTCTCTA
B_ESV_527;size=20863	k:Animalia	1.00	p:Arthropoda	1.00	c:Insecta	0.81	o:Lepidoptera	0.68	f:Lasiocampidae	0.01	g:Malacosoma	0.01	s:Malacosoma disstria	0.01	0.12878	0.02545	TCTATCCAGAAATATTGCTCATACAGGAGCTTCTGTTGACCTCACAATTTTCTCCCTCCATTTAGCAGGAGTTTCTTCCATCCTAGGAGCAATTAATTTTATTACAACAATTATTAATATACGAACACAAGGTATAATCTTAGAACGAATACCTTTATTTGTCTGATCTGTCAAAATTACAGCTATTTTACTTTTACTTTCTCTA
B_ESV_527;size=20863	k:Animalia	1.00	p:Arthropoda	1.00	c:Insecta	0.81	o:Lepidoptera	0.68	f:Noctuidae	0.01	g:Elaphria	0.01	s:Elaphria alapallida	0.01	0.12747	0.02545	TCTATCCAGAAATATTGCTCATACAGGAGCTTCTGTTGACCTCACAATTTTCTCCCTCCATTTAGCAGGAGTTTCTTCCATCCTAGGAGCAATTAATTTTATTACAACAATTATTAATATACGAACACAAGGTATAATCTTAGAACGAATACCTTTATTTGTCTGATCTGTCAAAATTACAGCTATTTTACTTTTACTTTCTCTA
B_ESV_527;size=20863	k:Animalia	1.00	p:Arthropoda	1.00	c:Insecta	0.81	o:Lepidoptera	0.68	f:Notodontidae	0.01	g:Lysana	0.01	s:Lysana plusianaICG01	0.01	0.12845	0.02545	TCTATCCAGAAATATTGCTCATACAGGAGCTTCTGTTGACCTCACAATTTTCTCCCTCCATTTAGCAGGAGTTTCTTCCATCCTAGGAGCAATTAATTTTATTACAACAATTATTAATATACGAACACAAGGTATAATCTTAGAACGAATACCTTTATTTGTCTGATCTGTCAAAATTACAGCTATTTTACTTTTACTTTCTCTA
B_ESV_527;size=20863	k:Animalia	1.00	p:Arthropoda	1.00	c:Insecta	0.81	o:Lepidoptera	0.68	f:Saturniidae	0.01	g:Pseudodirphia	0.01	s:Pseudodirphia ecoccidides	0.01	0.12827	0.02545	TCTATCCAGAAATATTGCTCATACAGGAGCTTCTGTTGACCTCACAATTTTCTCCCTCCATTTAGCAGGAGTTTCTTCCATCCTAGGAGCAATTAATTTTATTACAACAATTATTAATATACGAACACAAGGTATAATCTTAGAACGAATACCTTTATTTGTCTGATCTGTCAAAATTACAGCTATTTTACTTTTACTTTCTCTA
B_ESV_527;size=20863	k:Animalia	1.00	p:Arthropoda	1.00	c:Insecta	0.81	o:Lepidoptera	0.68	f:Sphingidae	0.01	g:Polyptychus	0.01	s:Polyptychus coryndoni	0.01	0.12849	0.02545	TCTATCCAGAAATATTGCTCATACAGGAGCTTCTGTTGACCTCACAATTTTCTCCCTCCATTTAGCAGGAGTTTCTTCCATCCTAGGAGCAATTAATTTTATTACAACAATTATTAATATACGAACACAAGGTATAATCTTAGAACGAATACCTTTATTTGTCTGATCTGTCAAAATTACAGCTATTTTACTTTTACTTTCTCTA
B_ESV_527;size=20863	k:Animalia	1.00	p:Arthropoda	1.00	c:Insecta	0.81	o:Lepidoptera	0.68	f:Xyloryctidae	0.01	g:Illidgea	0.01	s:Illidgea sp. AAE5619	0.01	0.12890	0.02545	TCTATCCAGAAATATTGCTCATACAGGAGCTTCTGTTGACCTCACAATTTTCTCCCTCCATTTAGCAGGAGTTTCTTCCATCCTAGGAGCAATTAATTTTATTACAACAATTATTAATATACGAACACAAGGTATAATCTTAGAACGAATACCTTTATTTGTCTGATCTGTCAAAATTACAGCTATTTTACTTTTACTTTCTCTA
B_ESV_527;size=20863	k:Animalia	1.00	p:Arthropoda	1.00	c:Insecta	0.81	o:Diptera	0.09	f:Phoridae	0.03	g:Megaselia	0.03	s:Megaselia flava	0.01	0.07418	0.02545	TCTATCCAGAAATATTGCTCATACAGGAGCTTCTGTTGACCTCACAATTTTCTCCCTCCATTTAGCAGGAGTTTCTTCCATCCTAGGAGCAATTAATTTTATTACAACAATTATTAATATACGAACACAAGGTATAATCTTAGAACGAATACCTTTATTTGTCTGATCTGTCAAAATTACAGCTATTTTACTTTTACTTTCTCTA
B_ESV_527;size=20863	k:Animalia	1.00	p:Arthropoda	1.00	c:Insecta	0.81	o:Diptera	0.09	f:Phoridae	0.03	g:Megaselia	0.03	s:Megaselia largifrontalis	0.01	0.07420	0.02545	TCTATCCAGAAATATTGCTCATACAGGAGCTTCTGTTGACCTCACAATTTTCTCCCTCCATTTAGCAGGAGTTTCTTCCATCCTAGGAGCAATTAATTTTATTACAACAATTATTAATATACGAACACAAGGTATAATCTTAGAACGAATACCTTTATTTGTCTGATCTGTCAAAATTACAGCTATTTTACTTTTACTTTCTCTA
B_ESV_527;size=20863	k:Animalia	1.00	p:Arthropoda	1.00	c:Insecta	0.81	o:Diptera	0.09	f:Agromyzidae	0.01	g:Phytomyza	0.01	s:Phytomyza milii	0.01	0.07495	0.02545	TCTATCCAGAAATATTGCTCATACAGGAGCTTCTGTTGACCTCACAATTTTCTCCCTCCATTTAGCAGGAGTTTCTTCCATCCTAGGAGCAATTAATTTTATTACAACAATTATTAATATACGAACACAAGGTATAATCTTAGAACGAATACCTTTATTTGTCTGATCTGTCAAAATTACAGCTATTTTACTTTTACTTTCTCTA
B_ESV_527;size=20863	k:Animalia	1.00	p:Arthropoda	1.00	c:Insecta	0.81	o:Diptera	0.09	f:Chironomidae	0.01	g:Parakiefferiella	0.01	s:Parakiefferiella scandica	0.01	0.07860	0.02545	TCTATCCAGAAATATTGCTCATACAGGAGCTTCTGTTGACCTCACAATTTTCTCCCTCCATTTAGCAGGAGTTTCTTCCATCCTAGGAGCAATTAATTTTATTACAACAATTATTAATATACGAACACAAGGTATAATCTTAGAACGAATACCTTTATTTGTCTGATCTGTCAAAATTACAGCTATTTTACTTTTACTTTCTCTA
B_ESV_527;size=20863	k:Animalia	1.00	p:Arthropoda	1.00	c:Insecta	0.81	o:Diptera	0.09	f:Mycetophilidae	0.01	g:Garrettella	0.01	s:Garrettella shermani	0.01	0.07496	0.02545	TCTATCCAGAAATATTGCTCATACAGGAGCTTCTGTTGACCTCACAATTTTCTCCCTCCATTTAGCAGGAGTTTCTTCCATCCTAGGAGCAATTAATTTTATTACAACAATTATTAATATACGAACACAAGGTATAATCTTAGAACGAATACCTTTATTTGTCTGATCTGTCAAAATTACAGCTATTTTACTTTTACTTTCTCTA
B_ESV_527;size=20863	k:Animalia	1.00	p:Arthropoda	1.00	c:Insecta	0.81	o:Diptera	0.09	f:Tachinidae	0.01	g:Wood62	0.01	s:Wood62 Janzen7659	0.01	0.07525	0.02545	TCTATCCAGAAATATTGCTCATACAGGAGCTTCTGTTGACCTCACAATTTTCTCCCTCCATTTAGCAGGAGTTTCTTCCATCCTAGGAGCAATTAATTTTATTACAACAATTATTAATATACGAACACAAGGTATAATCTTAGAACGAATACCTTTATTTGTCTGATCTGTCAAAATTACAGCTATTTTACTTTTACTTTCTCTA
B_ESV_527;size=20863	k:Animalia	1.00	p:Arthropoda	1.00	c:Insecta	0.81	o:Coleoptera	0.03	f:Chrysomelidae	0.02	g:Chaetocnema	0.01	s:Chaetocnema hortensis	0.01	0.04173	0.02545	TCTATCCAGAAATATTGCTCATACAGGAGCTTCTGTTGACCTCACAATTTTCTCCCTCCATTTAGCAGGAGTTTCTTCCATCCTAGGAGCAATTAATTTTATTACAACAATTATTAATATACGAACACAAGGTATAATCTTAGAACGAATACCTTTATTTGTCTGATCTGTCAAAATTACAGCTATTTTACTTTTACTTTCTCTA
B_ESV_527;size=20863	k:Animalia	1.00	p:Arthropoda	1.00	c:Insecta	0.81	o:Coleoptera	0.03	f:Carabidae	0.01	g:Chlaenius	0.01	s:Chlaenius amoenus	0.01	0.04153	0.02545	TCTATCCAGAAATATTGCTCATACAGGAGCTTCTGTTGACCTCACAATTTTCTCCCTCCATTTAGCAGGAGTTTCTTCCATCCTAGGAGCAATTAATTTTATTACAACAATTATTAATATACGAACACAAGGTATAATCTTAGAACGAATACCTTTATTTGTCTGATCTGTCAAAATTACAGCTATTTTACTTTTACTTTCTCTA
B_ESV_527;size=20863	k:Animalia	1.00	p:Arthropoda	1.00	c:Arachnida	0.19	o:Ixodida	0.12	f:Ixodidae	0.12	g:Ixodes	0.12	s:Ixodes ricinus	0.12	0.20254	0.02545	TCTATCCAGAAATATTGCTCATACAGGAGCTTCTGTTGACCTCACAATTTTCTCCCTCCATTTAGCAGGAGTTTCTTCCATCCTAGGAGCAATTAATTTTATTACAACAATTATTAATATACGAACACAAGGTATAATCTTAGAACGAATACCTTTATTTGTCTGATCTGTCAAAATTACAGCTATTTTACTTTTACTTTCTCTA
B_ESV_527;size=20863	k:Animalia	1.00	p:Arthropoda	1.00	c:Arachnida	0.19	o:Opiliones	0.06	f:Phalangiidae	0.06	g:Platybunus	0.02	s:Platybunus pinetorum	0.02	0.13231	0.02545	TCTATCCAGAAATATTGCTCATACAGGAGCTTCTGTTGACCTCACAATTTTCTCCCTCCATTTAGCAGGAGTTTCTTCCATCCTAGGAGCAATTAATTTTATTACAACAATTATTAATATACGAACACAAGGTATAATCTTAGAACGAATACCTTTATTTGTCTGATCTGTCAAAATTACAGCTATTTTACTTTTACTTTCTCTA
B_ESV_527;size=20863	k:Animalia	1.00	p:Arthropoda	1.00	c:Arachnida	0.19	o:Opiliones	0.06	f:Phalangiidae	0.06	g:Opilio	0.02	s:Opilio lederi	0.01	0.13050	0.02545	TCTATCCAGAAATATTGCTCATACAGGAGCTTCTGTTGACCTCACAATTTTCTCCCTCCATTTAGCAGGAGTTTCTTCCATCCTAGGAGCAATTAATTTTATTACAACAATTATTAATATACGAACACAAGGTATAATCTTAGAACGAATACCTTTATTTGTCTGATCTGTCAAAATTACAGCTATTTTACTTTTACTTTCTCTA
B_ESV_527;size=20863	k:Animalia	1.00	p:Arthropoda	1.00	c:Arachnida	0.19	o:Opiliones	0.06	f:Phalangiidae	0.06	g:Opilio	0.02	s:Opilio silvestris	0.01	0.13050	0.02545	TCTATCCAGAAATATTGCTCATACAGGAGCTTCTGTTGACCTCACAATTTTCTCCCTCCATTTAGCAGGAGTTTCTTCCATCCTAGGAGCAATTAATTTTATTACAACAATTATTAATATACGAACACAAGGTATAATCTTAGAACGAATACCTTTATTTGTCTGATCTGTCAAAATTACAGCTATTTTACTTTTACTTTCTCTA
B_ESV_527;size=20863	k:Animalia	1.00	p:Arthropoda	1.00	c:Arachnida	0.19	o:Opiliones	0.06	f:Phalangiidae	0.06	g:Buresilia	0.01	s:Buresilia gumushanensis	0.01	0.12871	0.02545	TCTATCCAGAAATATTGCTCATACAGGAGCTTCTGTTGACCTCACAATTTTCTCCCTCCATTTAGCAGGAGTTTCTTCCATCCTAGGAGCAATTAATTTTATTACAACAATTATTAATATACGAACACAAGGTATAATCTTAGAACGAATACCTTTATTTGTCTGATCTGTCAAAATTACAGCTATTTTACTTTTACTTTCTCTA
B_ESV_527;size=20863	k:Animalia	1.00	p:Arthropoda	1.00	c:Arachnida	0.19	o:Opiliones	0.06	f:Phalangiidae	0.06	g:Phalangium	0.01	s:Phalangium opilio	0.01	0.12865	0.02545	TCTATCCAGAAATATTGCTCATACAGGAGCTTCTGTTGACCTCACAATTTTCTCCCTCCATTTAGCAGGAGTTTCTTCCATCCTAGGAGCAATTAATTTTATTACAACAATTATTAATATACGAACACAAGGTATAATCTTAGAACGAATACCTTTATTTGTCTGATCTGTCAAAATTACAGCTATTTTACTTTTACTTTCTCTA
B_ESV_528;size=20805	k:Animalia	1.00	p:Arthropoda	1.00	c:Insecta	1.00	o:Lepidoptera	1.00	f:Pyralidae	1.00	g:Hypsotropa	1.00	s:Hypsotropa limbella	1.00	0.37905	0.44067	TTTATCTTCAAATATTGCTCACGGGGGTAGCTCAGTAGATCTTGCTATTTTTTCCCTTCATTTAGCCGGTATCTCTTCTATTTTAGGGGCTATTAATTTTATTACTACCATTATTAACATAAAATTAAATGGTTTATCATTTGATCAAATACCTTTATTTGTTTGAGCTGTAGGAATTACAGCCTTATTACTTCTTTTATCCCTC
B_ESV_529;size=20795	k:Animalia	1.00	p:Arthropoda	1.00	c:Insecta	1.00	o:Diptera	1.00	f:Tachinidae	1.00	g:Lespesia	0.49	s:Lespesia Wood22	0.42	0.31920	0.14366	TTTATCTTCTATTATTGCTCATGGAGGAGCTTCTGTTGATTTAGCAATTTTTTCCCTTCATTTAGCAGGAATTTCTTCTATTTTAGGAGCTGTAAATTTTATTACAACAGTAATTAATATGCGATCTACAGGAATTACTTTTGATCGAATACCTTTATTTGTTTGATCAGTTGCTATTACAGGTTTATTATTACTTTTATCTTTA
B_ESV_529;size=20795	k:Animalia	1.00	p:Arthropoda	1.00	c:Insecta	1.00	o:Diptera	1.00	f:Tachinidae	1.00	g:Lespesia	0.49	s:Lespesia Janzen28	0.01	0.30793	0.14366	TTTATCTTCTATTATTGCTCATGGAGGAGCTTCTGTTGATTTAGCAATTTTTTCCCTTCATTTAGCAGGAATTTCTTCTATTTTAGGAGCTGTAAATTTTATTACAACAGTAATTAATATGCGATCTACAGGAATTACTTTTGATCGAATACCTTTATTTGTTTGATCAGTTGCTATTACAGGTTTATTATTACTTTTATCTTTA
B_ESV_529;size=20795	k:Animalia	1.00	p:Arthropoda	1.00	c:Insecta	1.00	o:Diptera	1.00	f:Tachinidae	1.00	g:Lespesia	0.49	s:Lespesia Wood33DHJ06	0.01	0.30793	0.14366	TTTATCTTCTATTATTGCTCATGGAGGAGCTTCTGTTGATTTAGCAATTTTTTCCCTTCATTTAGCAGGAATTTCTTCTATTTTAGGAGCTGTAAATTTTATTACAACAGTAATTAATATGCGATCTACAGGAATTACTTTTGATCGAATACCTTTATTTGTTTGATCAGTTGCTATTACAGGTTTATTATTACTTTTATCTTTA
B_ESV_529;size=20795	k:Animalia	1.00	p:Arthropoda	1.00	c:Insecta	1.00	o:Diptera	1.00	f:Tachinidae	1.00	g:Lespesia	0.49	s:Lespesia Wood33DHJ07	0.01	0.30793	0.14366	TTTATCTTCTATTATTGCTCATGGAGGAGCTTCTGTTGATTTAGCAATTTTTTCCCTTCATTTAGCAGGAATTTCTTCTATTTTAGGAGCTGTAAATTTTATTACAACAGTAATTAATATGCGATCTACAGGAATTACTTTTGATCGAATACCTTTATTTGTTTGATCAGTTGCTATTACAGGTTTATTATTACTTTTATCTTTA
B_ESV_529;size=20795	k:Animalia	1.00	p:Arthropoda	1.00	c:Insecta	1.00	o:Diptera	1.00	f:Tachinidae	1.00	g:Lespesia	0.49	s:Lespesia aletiae	0.01	0.30792	0.14366	TTTATCTTCTATTATTGCTCATGGAGGAGCTTCTGTTGATTTAGCAATTTTTTCCCTTCATTTAGCAGGAATTTCTTCTATTTTAGGAGCTGTAAATTTTATTACAACAGTAATTAATATGCGATCTACAGGAATTACTTTTGATCGAATACCTTTATTTGTTTGATCAGTTGCTATTACAGGTTTATTATTACTTTTATCTTTA
B_ESV_529;size=20795	k:Animalia	1.00	p:Arthropoda	1.00	c:Insecta	1.00	o:Diptera	1.00	f:Tachinidae	1.00	g:Lespesia	0.49	s:Lespesia archippivora	0.01	0.30793	0.14366	TTTATCTTCTATTATTGCTCATGGAGGAGCTTCTGTTGATTTAGCAATTTTTTCCCTTCATTTAGCAGGAATTTCTTCTATTTTAGGAGCTGTAAATTTTATTACAACAGTAATTAATATGCGATCTACAGGAATTACTTTTGATCGAATACCTTTATTTGTTTGATCAGTTGCTATTACAGGTTTATTATTACTTTTATCTTTA
B_ESV_529;size=20795	k:Animalia	1.00	p:Arthropoda	1.00	c:Insecta	1.00	o:Diptera	1.00	f:Tachinidae	1.00	g:Spallanzania	0.33	s:Spallanzania hebes	0.23	0.30424	0.14366	TTTATCTTCTATTATTGCTCATGGAGGAGCTTCTGTTGATTTAGCAATTTTTTCCCTTCATTTAGCAGGAATTTCTTCTATTTTAGGAGCTGTAAATTTTATTACAACAGTAATTAATATGCGATCTACAGGAATTACTTTTGATCGAATACCTTTATTTGTTTGATCAGTTGCTATTACAGGTTTATTATTACTTTTATCTTTA
B_ESV_529;size=20795	k:Animalia	1.00	p:Arthropoda	1.00	c:Insecta	1.00	o:Diptera	1.00	f:Tachinidae	1.00	g:Spallanzania	0.33	s:Spallanzania quadrimaculata	0.10	0.30098	0.14366	TTTATCTTCTATTATTGCTCATGGAGGAGCTTCTGTTGATTTAGCAATTTTTTCCCTTCATTTAGCAGGAATTTCTTCTATTTTAGGAGCTGTAAATTTTATTACAACAGTAATTAATATGCGATCTACAGGAATTACTTTTGATCGAATACCTTTATTTGTTTGATCAGTTGCTATTACAGGTTTATTATTACTTTTATCTTTA
B_ESV_529;size=20795	k:Animalia	1.00	p:Arthropoda	1.00	c:Insecta	1.00	o:Diptera	1.00	f:Tachinidae	1.00	g:Spallanzania	0.33	s:Spallanzania Janzen03	0.01	0.29989	0.14366	TTTATCTTCTATTATTGCTCATGGAGGAGCTTCTGTTGATTTAGCAATTTTTTCCCTTCATTTAGCAGGAATTTCTTCTATTTTAGGAGCTGTAAATTTTATTACAACAGTAATTAATATGCGATCTACAGGAATTACTTTTGATCGAATACCTTTATTTGTTTGATCAGTTGCTATTACAGGTTTATTATTACTTTTATCTTTA
B_ESV_529;size=20795	k:Animalia	1.00	p:Arthropoda	1.00	c:Insecta	1.00	o:Diptera	1.00	f:Tachinidae	1.00	g:Chaetocraniopsis	0.10	s:Chaetocraniopsis argenticeps	0.10	0.29383	0.14366	TTTATCTTCTATTATTGCTCATGGAGGAGCTTCTGTTGATTTAGCAATTTTTTCCCTTCATTTAGCAGGAATTTCTTCTATTTTAGGAGCTGTAAATTTTATTACAACAGTAATTAATATGCGATCTACAGGAATTACTTTTGATCGAATACCTTTATTTGTTTGATCAGTTGCTATTACAGGTTTATTATTACTTTTATCTTTA
B_ESV_529;size=20795	k:Animalia	1.00	p:Arthropoda	1.00	c:Insecta	1.00	o:Diptera	1.00	f:Tachinidae	1.00	g:Belvosia	0.06	s:Belvosia manuelpereirai	0.03	0.29242	0.14366	TTTATCTTCTATTATTGCTCATGGAGGAGCTTCTGTTGATTTAGCAATTTTTTCCCTTCATTTAGCAGGAATTTCTTCTATTTTAGGAGCTGTAAATTTTATTACAACAGTAATTAATATGCGATCTACAGGAATTACTTTTGATCGAATACCTTTATTTGTTTGATCAGTTGCTATTACAGGTTTATTATTACTTTTATCTTTA
B_ESV_529;size=20795	k:Animalia	1.00	p:Arthropoda	1.00	c:Insecta	1.00	o:Diptera	1.00	f:Tachinidae	1.00	g:Belvosia	0.06	s:Belvosia Woodley11	0.02	0.29237	0.14366	TTTATCTTCTATTATTGCTCATGGAGGAGCTTCTGTTGATTTAGCAATTTTTTCCCTTCATTTAGCAGGAATTTCTTCTATTTTAGGAGCTGTAAATTTTATTACAACAGTAATTAATATGCGATCTACAGGAATTACTTTTGATCGAATACCTTTATTTGTTTGATCAGTTGCTATTACAGGTTTATTATTACTTTTATCTTTA
B_ESV_529;size=20795	k:Animalia	1.00	p:Arthropoda	1.00	c:Insecta	1.00	o:Diptera	1.00	f:Tachinidae	1.00	g:Belvosia	0.06	s:Belvosia Woodley12	0.01	0.29233	0.14366	TTTATCTTCTATTATTGCTCATGGAGGAGCTTCTGTTGATTTAGCAATTTTTTCCCTTCATTTAGCAGGAATTTCTTCTATTTTAGGAGCTGTAAATTTTATTACAACAGTAATTAATATGCGATCTACAGGAATTACTTTTGATCGAATACCTTTATTTGTTTGATCAGTTGCTATTACAGGTTTATTATTACTTTTATCTTTA
B_ESV_529;size=20795	k:Animalia	1.00	p:Arthropoda	1.00	c:Insecta	1.00	o:Diptera	1.00	f:Tachinidae	1.00	g:Belvosia	0.06	s:Belvosia manuelriosi	0.01	0.29233	0.14366	TTTATCTTCTATTATTGCTCATGGAGGAGCTTCTGTTGATTTAGCAATTTTTTCCCTTCATTTAGCAGGAATTTCTTCTATTTTAGGAGCTGTAAATTTTATTACAACAGTAATTAATATGCGATCTACAGGAATTACTTTTGATCGAATACCTTTATTTGTTTGATCAGTTGCTATTACAGGTTTATTATTACTTTTATCTTTA
B_ESV_529;size=20795	k:Animalia	1.00	p:Arthropoda	1.00	c:Insecta	1.00	o:Diptera	1.00	f:Tachinidae	1.00	g:tachJanzen01	0.01	s:tachJanzen01 Janzen01	0.01	0.29206	0.14366	TTTATCTTCTATTATTGCTCATGGAGGAGCTTCTGTTGATTTAGCAATTTTTTCCCTTCATTTAGCAGGAATTTCTTCTATTTTAGGAGCTGTAAATTTTATTACAACAGTAATTAATATGCGATCTACAGGAATTACTTTTGATCGAATACCTTTATTTGTTTGATCAGTTGCTATTACAGGTTTATTATTACTTTTATCTTTA
B_ESV_530;size=20637	k:Animalia	1.00	p:Arthropoda	1.00	c:Insecta	1.00	o:Diptera	1.00	f:Muscidae	1.00	g:Lispe	1.00	s:Lispe sp.	0.76	0.36466	0.47435	TCTTTCTTCTAATATTGCTCATAGAGGACCTTCTGTAGATATAGCAATTTTTTCTTTACATCTTGCAGGAATTTCTTCAATTCTTGGAGCTGTAAATTTTATTACAACTGTAATAAATATACGATCAGCAGGAATAACTTTTGATCGGATACCATTATTCGTTTGATCAGTAGCAATTACTGCTTTATTGCTTTTATTATCTTTA
B_ESV_530;size=20637	k:Animalia	1.00	p:Arthropoda	1.00	c:Insecta	1.00	o:Diptera	1.00	f:Muscidae	1.00	g:Lispe	1.00	s:Lispe pectinipes	0.24	0.34635	0.47435	TCTTTCTTCTAATATTGCTCATAGAGGACCTTCTGTAGATATAGCAATTTTTTCTTTACATCTTGCAGGAATTTCTTCAATTCTTGGAGCTGTAAATTTTATTACAACTGTAATAAATATACGATCAGCAGGAATAACTTTTGATCGGATACCATTATTCGTTTGATCAGTAGCAATTACTGCTTTATTGCTTTTATTATCTTTA
B_ESV_531;size=20459	k:Animalia	1.00	p:Arthropoda	1.00	c:Insecta	1.00	o:Diptera	0.99	f:Cecidomyiidae	0.99	g:Bryomyia	0.51	s:Bryomyia apsectra	0.43	0.32195	0.06693	CCTCTCTTCAATTATTGCCCACACAGGAGCTTCTGTAGATCTATCAATTTTTTCATTACATATAGCAGGTATTTCTTCAATTTTAGGAGCTATTAATTTTATTACTACAATAATTAACATGCGAATTAAAAATATTAAATTTGATCAAATTCCTCTATTTTCTTGATCTGTAATTATTACAGCTATTTTACTACTTTTATCTCTC
B_ESV_531;size=20459	k:Animalia	1.00	p:Arthropoda	1.00	c:Insecta	1.00	o:Diptera	0.99	f:Cecidomyiidae	0.99	g:Bryomyia	0.51	s:Bryomyia producta	0.08	0.31093	0.06693	CCTCTCTTCAATTATTGCCCACACAGGAGCTTCTGTAGATCTATCAATTTTTTCATTACATATAGCAGGTATTTCTTCAATTTTAGGAGCTATTAATTTTATTACTACAATAATTAACATGCGAATTAAAAATATTAAATTTGATCAAATTCCTCTATTTTCTTGATCTGTAATTATTACAGCTATTTTACTACTTTTATCTCTC
B_ESV_531;size=20459	k:Animalia	1.00	p:Arthropoda	1.00	c:Insecta	1.00	o:Diptera	0.99	f:Cecidomyiidae	0.99	g:Bryomyia	0.51	s:Bryomyia bergrothi	0.01	0.31020	0.06693	CCTCTCTTCAATTATTGCCCACACAGGAGCTTCTGTAGATCTATCAATTTTTTCATTACATATAGCAGGTATTTCTTCAATTTTAGGAGCTATTAATTTTATTACTACAATAATTAACATGCGAATTAAAAATATTAAATTTGATCAAATTCCTCTATTTTCTTGATCTGTAATTATTACAGCTATTTTACTACTTTTATCTCTC
B_ESV_531;size=20459	k:Animalia	1.00	p:Arthropoda	1.00	c:Insecta	1.00	o:Diptera	0.99	f:Cecidomyiidae	0.99	g:Claspettomyia	0.40	s:Claspettomyia toelgi	0.38	0.31424	0.06693	CCTCTCTTCAATTATTGCCCACACAGGAGCTTCTGTAGATCTATCAATTTTTTCATTACATATAGCAGGTATTTCTTCAATTTTAGGAGCTATTAATTTTATTACTACAATAATTAACATGCGAATTAAAAATATTAAATTTGATCAAATTCCTCTATTTTCTTGATCTGTAATTATTACAGCTATTTTACTACTTTTATCTCTC
B_ESV_531;size=20459	k:Animalia	1.00	p:Arthropoda	1.00	c:Insecta	1.00	o:Diptera	0.99	f:Cecidomyiidae	0.99	g:Claspettomyia	0.40	s:Claspettomyia sp. MJ1	0.02	0.30421	0.06693	CCTCTCTTCAATTATTGCCCACACAGGAGCTTCTGTAGATCTATCAATTTTTTCATTACATATAGCAGGTATTTCTTCAATTTTAGGAGCTATTAATTTTATTACTACAATAATTAACATGCGAATTAAAAATATTAAATTTGATCAAATTCCTCTATTTTCTTGATCTGTAATTATTACAGCTATTTTACTACTTTTATCTCTC
B_ESV_531;size=20459	k:Animalia	1.00	p:Arthropoda	1.00	c:Insecta	1.00	o:Diptera	0.99	f:Cecidomyiidae	0.99	g:Divellepidosis	0.04	s:Divellepidosis pallescens	0.04	0.29314	0.06693	CCTCTCTTCAATTATTGCCCACACAGGAGCTTCTGTAGATCTATCAATTTTTTCATTACATATAGCAGGTATTTCTTCAATTTTAGGAGCTATTAATTTTATTACTACAATAATTAACATGCGAATTAAAAATATTAAATTTGATCAAATTCCTCTATTTTCTTGATCTGTAATTATTACAGCTATTTTACTACTTTTATCTCTC
B_ESV_531;size=20459	k:Animalia	1.00	p:Arthropoda	1.00	c:Insecta	1.00	o:Diptera	0.99	f:Cecidomyiidae	0.99	g:Porricondyla	0.02	s:Porricondyla neglecta	0.01	0.29287	0.06693	CCTCTCTTCAATTATTGCCCACACAGGAGCTTCTGTAGATCTATCAATTTTTTCATTACATATAGCAGGTATTTCTTCAATTTTAGGAGCTATTAATTTTATTACTACAATAATTAACATGCGAATTAAAAATATTAAATTTGATCAAATTCCTCTATTTTCTTGATCTGTAATTATTACAGCTATTTTACTACTTTTATCTCTC
B_ESV_531;size=20459	k:Animalia	1.00	p:Arthropoda	1.00	c:Insecta	1.00	o:Diptera	0.99	f:Cecidomyiidae	0.99	g:Porricondyla	0.02	s:Porricondyla sp. MJ10	0.01	0.29287	0.06693	CCTCTCTTCAATTATTGCCCACACAGGAGCTTCTGTAGATCTATCAATTTTTTCATTACATATAGCAGGTATTTCTTCAATTTTAGGAGCTATTAATTTTATTACTACAATAATTAACATGCGAATTAAAAATATTAAATTTGATCAAATTCCTCTATTTTCTTGATCTGTAATTATTACAGCTATTTTACTACTTTTATCTCTC
B_ESV_531;size=20459	k:Animalia	1.00	p:Arthropoda	1.00	c:Insecta	1.00	o:Diptera	0.99	f:Cecidomyiidae	0.99	g:Parepidosis	0.01	s:Parepidosis planistylata	0.01	0.29283	0.06693	CCTCTCTTCAATTATTGCCCACACAGGAGCTTCTGTAGATCTATCAATTTTTTCATTACATATAGCAGGTATTTCTTCAATTTTAGGAGCTATTAATTTTATTACTACAATAATTAACATGCGAATTAAAAATATTAAATTTGATCAAATTCCTCTATTTTCTTGATCTGTAATTATTACAGCTATTTTACTACTTTTATCTCTC
B_ESV_531;size=20459	k:Animalia	1.00	p:Arthropoda	1.00	c:Insecta	1.00	o:Lepidoptera	0.01	f:Hesperiidae	0.01	g:Thymelicus	0.01	s:Thymelicus acteon	0.01	0.11101	0.06693	CCTCTCTTCAATTATTGCCCACACAGGAGCTTCTGTAGATCTATCAATTTTTTCATTACATATAGCAGGTATTTCTTCAATTTTAGGAGCTATTAATTTTATTACTACAATAATTAACATGCGAATTAAAAATATTAAATTTGATCAAATTCCTCTATTTTCTTGATCTGTAATTATTACAGCTATTTTACTACTTTTATCTCTC
B_ESV_532;size=20388	k:Animalia	1.00	p:Arthropoda	1.00	c:Insecta	1.00	o:Diptera	0.77	f:Muscidae	0.72	g:Coenosia	0.72	s:Coenosia tigrina	0.72	0.31794	0.05952	CTTATCAGCAAATATTGCTCATGGGGGATCATCTGTAGATTTAGCTATTTTTAGATTACATTTAGCAGGAATTTCCTCAATTTTAGGTGCAGTAAATTTTATTACTACAGTAATTAACATACGACCAGAAGGAATAACTTTAGATCGAACACCTTTATTCGTTTGAGCAGTTGCAATTACAGCTTTATTATTACTTTTATCTCTC
B_ESV_532;size=20388	k:Animalia	1.00	p:Arthropoda	1.00	c:Insecta	1.00	o:Diptera	0.77	f:Sciomyzidae	0.03	g:Pherbellia	0.03	s:Pherbellia ventralis	0.03	0.14651	0.05952	CTTATCAGCAAATATTGCTCATGGGGGATCATCTGTAGATTTAGCTATTTTTAGATTACATTTAGCAGGAATTTCCTCAATTTTAGGTGCAGTAAATTTTATTACTACAGTAATTAACATACGACCAGAAGGAATAACTTTAGATCGAACACCTTTATTCGTTTGAGCAGTTGCAATTACAGCTTTATTATTACTTTTATCTCTC
B_ESV_532;size=20388	k:Animalia	1.00	p:Arthropoda	1.00	c:Insecta	1.00	o:Coleoptera	0.22	f:Cleridae	0.09	g:Opilo	0.05	s:Opilo taeniatus	0.05	0.09824	0.05952	CTTATCAGCAAATATTGCTCATGGGGGATCATCTGTAGATTTAGCTATTTTTAGATTACATTTAGCAGGAATTTCCTCAATTTTAGGTGCAGTAAATTTTATTACTACAGTAATTAACATACGACCAGAAGGAATAACTTTAGATCGAACACCTTTATTCGTTTGAGCAGTTGCAATTACAGCTTTATTATTACTTTTATCTCTC
B_ESV_532;size=20388	k:Animalia	1.00	p:Arthropoda	1.00	c:Insecta	1.00	o:Coleoptera	0.22	f:Cleridae	0.09	g:Cymatodera	0.01	s:Cymatodera fuchsii	0.01	0.09044	0.05952	CTTATCAGCAAATATTGCTCATGGGGGATCATCTGTAGATTTAGCTATTTTTAGATTACATTTAGCAGGAATTTCCTCAATTTTAGGTGCAGTAAATTTTATTACTACAGTAATTAACATACGACCAGAAGGAATAACTTTAGATCGAACACCTTTATTCGTTTGAGCAGTTGCAATTACAGCTTTATTATTACTTTTATCTCTC
B_ESV_532;size=20388	k:Animalia	1.00	p:Arthropoda	1.00	c:Insecta	1.00	o:Coleoptera	0.22	f:Cleridae	0.09	g:Enoclerus	0.01	s:Enoclerus nigripes	0.01	0.09042	0.05952	CTTATCAGCAAATATTGCTCATGGGGGATCATCTGTAGATTTAGCTATTTTTAGATTACATTTAGCAGGAATTTCCTCAATTTTAGGTGCAGTAAATTTTATTACTACAGTAATTAACATACGACCAGAAGGAATAACTTTAGATCGAACACCTTTATTCGTTTGAGCAGTTGCAATTACAGCTTTATTATTACTTTTATCTCTC
B_ESV_532;size=20388	k:Animalia	1.00	p:Arthropoda	1.00	c:Insecta	1.00	o:Coleoptera	0.22	f:Cleridae	0.09	g:Trichodes	0.01	s:Trichodes nutalli	0.01	0.09044	0.05952	CTTATCAGCAAATATTGCTCATGGGGGATCATCTGTAGATTTAGCTATTTTTAGATTACATTTAGCAGGAATTTCCTCAATTTTAGGTGCAGTAAATTTTATTACTACAGTAATTAACATACGACCAGAAGGAATAACTTTAGATCGAACACCTTTATTCGTTTGAGCAGTTGCAATTACAGCTTTATTATTACTTTTATCTCTC
B_ESV_532;size=20388	k:Animalia	1.00	p:Arthropoda	1.00	c:Insecta	1.00	o:Coleoptera	0.22	f:Melyridae	0.08	g:Dasytes	0.06	s:Dasytes plumbeus	0.05	0.09799	0.05952	CTTATCAGCAAATATTGCTCATGGGGGATCATCTGTAGATTTAGCTATTTTTAGATTACATTTAGCAGGAATTTCCTCAATTTTAGGTGCAGTAAATTTTATTACTACAGTAATTAACATACGACCAGAAGGAATAACTTTAGATCGAACACCTTTATTCGTTTGAGCAGTTGCAATTACAGCTTTATTATTACTTTTATCTCTC
B_ESV_532;size=20388	k:Animalia	1.00	p:Arthropoda	1.00	c:Insecta	1.00	o:Coleoptera	0.22	f:Melyridae	0.08	g:Divales	0.01	s:Divales bipustulatus	0.01	0.08897	0.05952	CTTATCAGCAAATATTGCTCATGGGGGATCATCTGTAGATTTAGCTATTTTTAGATTACATTTAGCAGGAATTTCCTCAATTTTAGGTGCAGTAAATTTTATTACTACAGTAATTAACATACGACCAGAAGGAATAACTTTAGATCGAACACCTTTATTCGTTTGAGCAGTTGCAATTACAGCTTTATTATTACTTTTATCTCTC
B_ESV_532;size=20388	k:Animalia	1.00	p:Arthropoda	1.00	c:Insecta	1.00	o:Coleoptera	0.22	f:Scarabaeidae	0.02	g:Sisyphus	0.01	s:Sisyphus ocellatus	0.01	0.08172	0.05952	CTTATCAGCAAATATTGCTCATGGGGGATCATCTGTAGATTTAGCTATTTTTAGATTACATTTAGCAGGAATTTCCTCAATTTTAGGTGCAGTAAATTTTATTACTACAGTAATTAACATACGACCAGAAGGAATAACTTTAGATCGAACACCTTTATTCGTTTGAGCAGTTGCAATTACAGCTTTATTATTACTTTTATCTCTC
B_ESV_532;size=20388	k:Animalia	1.00	p:Arthropoda	1.00	c:Insecta	1.00	o:Lepidoptera	0.01	f:Tineidae	0.01	g:Acrolophus	0.01	s:Acrolophus kearfotti	0.01	0.11085	0.05952	CTTATCAGCAAATATTGCTCATGGGGGATCATCTGTAGATTTAGCTATTTTTAGATTACATTTAGCAGGAATTTCCTCAATTTTAGGTGCAGTAAATTTTATTACTACAGTAATTAACATACGACCAGAAGGAATAACTTTAGATCGAACACCTTTATTCGTTTGAGCAGTTGCAATTACAGCTTTATTATTACTTTTATCTCTC
B_ESV_532;size=20388	k:Animalia	1.00	p:Arthropoda	1.00	c:Insecta	1.00	o:Neuroptera	0.01	f:Chrysopidae	0.01	g:Apertochrysa	0.01	s:Apertochrysa flexuosa	0.01	0.06205	0.05952	CTTATCAGCAAATATTGCTCATGGGGGATCATCTGTAGATTTAGCTATTTTTAGATTACATTTAGCAGGAATTTCCTCAATTTTAGGTGCAGTAAATTTTATTACTACAGTAATTAACATACGACCAGAAGGAATAACTTTAGATCGAACACCTTTATTCGTTTGAGCAGTTGCAATTACAGCTTTATTATTACTTTTATCTCTC
B_ESV_533;size=20181	k:Animalia	1.00	p:Arthropoda	1.00	c:Insecta	1.00	o:Hymenoptera	1.00	f:Ichneumonidae	1.00	g:Hypsicera	1.00	s:Hypsicera femoralis	0.92	0.39885	0.65504	TCTTTCTCTTAATGTCAGTCATGAAAGAATATCTGTTGATTTTAGAATTTTTTCCTTACATATAGCTGGCATATCTTCAATTATAGGAGCCATCAATTTTATTTCTACAATTATTATTATAAAAATTTCTAAAATTAATATAGAAAAATTAACTTTATTTATTTGATCAATTTTAATTACCACTATCCTACTCCTTTTAGCAGTC
B_ESV_533;size=20181	k:Animalia	1.00	p:Arthropoda	1.00	c:Insecta	1.00	o:Hymenoptera	1.00	f:Ichneumonidae	1.00	g:Hypsicera	1.00	s:Hypsicera sp. Oz282	0.07	0.37231	0.65504	TCTTTCTCTTAATGTCAGTCATGAAAGAATATCTGTTGATTTTAGAATTTTTTCCTTACATATAGCTGGCATATCTTCAATTATAGGAGCCATCAATTTTATTTCTACAATTATTATTATAAAAATTTCTAAAATTAATATAGAAAAATTAACTTTATTTATTTGATCAATTTTAATTACCACTATCCTACTCCTTTTAGCAGTC
B_ESV_534;size=20159	k:Animalia	1.00	p:Arthropoda	1.00	c:Insecta	1.00	o:Lepidoptera	1.00	f:Noctuidae	1.00	g:Agrotis	0.98	s:Agrotis trux	0.93	0.37020	0.21441	ACTTTCATCTAATATTGCCCATGGAGGAAGATCTGTAGATCTTGCTATTTTTTCCCTTCATTTAGCTGGTATTTCCTCTATTTTAGGGGCTATTAATTTTATTACTACAATTATTAACATACGATTAAATAGTTTATCTTTTGATCAAATACCTTTATTTATTTGAGCTGTAGGAATTACAGCATTTTTATTATTATTATCTTTA
B_ESV_534;size=20159	k:Animalia	1.00	p:Arthropoda	1.00	c:Insecta	1.00	o:Lepidoptera	1.00	f:Noctuidae	1.00	g:Agrotis	0.98	s:Agrotis sp. QD7	0.05	0.34038	0.21441	ACTTTCATCTAATATTGCCCATGGAGGAAGATCTGTAGATCTTGCTATTTTTTCCCTTCATTTAGCTGGTATTTCCTCTATTTTAGGGGCTATTAATTTTATTACTACAATTATTAACATACGATTAAATAGTTTATCTTTTGATCAAATACCTTTATTTATTTGAGCTGTAGGAATTACAGCATTTTTATTATTATTATCTTTA
B_ESV_534;size=20159	k:Animalia	1.00	p:Arthropoda	1.00	c:Insecta	1.00	o:Lepidoptera	1.00	f:Noctuidae	1.00	g:Cerastis	0.02	s:Cerastis faceta	0.02	0.28929	0.21441	ACTTTCATCTAATATTGCCCATGGAGGAAGATCTGTAGATCTTGCTATTTTTTCCCTTCATTTAGCTGGTATTTCCTCTATTTTAGGGGCTATTAATTTTATTACTACAATTATTAACATACGATTAAATAGTTTATCTTTTGATCAAATACCTTTATTTATTTGAGCTGTAGGAATTACAGCATTTTTATTATTATTATCTTTA
B_ESV_535;size=20156	k:Animalia	1.00	p:Arthropoda	1.00	c:Insecta	1.00	o:Orthoptera	1.00	f:Acrididae	1.00	g:Chorthippus	0.87	s:Chorthippus cazurroi	0.30	0.40559	0.25909	TCTCGCAGGAGCAATCGCACATGGGGGAGGATCAGTAGACCTAGCTATCTTTTCATTACATTTAGCGGGTGTTTCATCAATTTTAGGAGCAGTTAATTTCATTACAACTGCAATTAATATACGGTTGGAAAGAATAACACTAGATCAAACACCACTATTTGTTTGATCAGTAGCAATTACAGCACTCCTATTACTATTATCATTA
B_ESV_535;size=20156	k:Animalia	1.00	p:Arthropoda	1.00	c:Insecta	1.00	o:Orthoptera	1.00	f:Acrididae	1.00	g:Chorthippus	0.87	s:Chorthippus brunneus	0.27	0.40493	0.25909	TCTCGCAGGAGCAATCGCACATGGGGGAGGATCAGTAGACCTAGCTATCTTTTCATTACATTTAGCGGGTGTTTCATCAATTTTAGGAGCAGTTAATTTCATTACAACTGCAATTAATATACGGTTGGAAAGAATAACACTAGATCAAACACCACTATTTGTTTGATCAGTAGCAATTACAGCACTCCTATTACTATTATCATTA
B_ESV_535;size=20156	k:Animalia	1.00	p:Arthropoda	1.00	c:Insecta	1.00	o:Orthoptera	1.00	f:Acrididae	1.00	g:Chorthippus	0.87	s:Chorthippus apricarius	0.13	0.40263	0.25909	TCTCGCAGGAGCAATCGCACATGGGGGAGGATCAGTAGACCTAGCTATCTTTTCATTACATTTAGCGGGTGTTTCATCAATTTTAGGAGCAGTTAATTTCATTACAACTGCAATTAATATACGGTTGGAAAGAATAACACTAGATCAAACACCACTATTTGTTTGATCAGTAGCAATTACAGCACTCCTATTACTATTATCATTA
B_ESV_535;size=20156	k:Animalia	1.00	p:Arthropoda	1.00	c:Insecta	1.00	o:Orthoptera	1.00	f:Acrididae	1.00	g:Chorthippus	0.87	s:Chorthippus yersini	0.11	0.40242	0.25909	TCTCGCAGGAGCAATCGCACATGGGGGAGGATCAGTAGACCTAGCTATCTTTTCATTACATTTAGCGGGTGTTTCATCAATTTTAGGAGCAGTTAATTTCATTACAACTGCAATTAATATACGGTTGGAAAGAATAACACTAGATCAAACACCACTATTTGTTTGATCAGTAGCAATTACAGCACTCCTATTACTATTATCATTA
B_ESV_535;size=20156	k:Animalia	1.00	p:Arthropoda	1.00	c:Insecta	1.00	o:Orthoptera	1.00	f:Acrididae	1.00	g:Chorthippus	0.87	s:Chorthippus acroleucus	0.04	0.40190	0.25909	TCTCGCAGGAGCAATCGCACATGGGGGAGGATCAGTAGACCTAGCTATCTTTTCATTACATTTAGCGGGTGTTTCATCAATTTTAGGAGCAGTTAATTTCATTACAACTGCAATTAATATACGGTTGGAAAGAATAACACTAGATCAAACACCACTATTTGTTTGATCAGTAGCAATTACAGCACTCCTATTACTATTATCATTA
B_ESV_535;size=20156	k:Animalia	1.00	p:Arthropoda	1.00	c:Insecta	1.00	o:Orthoptera	1.00	f:Acrididae	1.00	g:Chorthippus	0.87	s:Chorthippus jacobsi	0.02	0.40182	0.25909	TCTCGCAGGAGCAATCGCACATGGGGGAGGATCAGTAGACCTAGCTATCTTTTCATTACATTTAGCGGGTGTTTCATCAATTTTAGGAGCAGTTAATTTCATTACAACTGCAATTAATATACGGTTGGAAAGAATAACACTAGATCAAACACCACTATTTGTTTGATCAGTAGCAATTACAGCACTCCTATTACTATTATCATTA
B_ESV_535;size=20156	k:Animalia	1.00	p:Arthropoda	1.00	c:Insecta	1.00	o:Orthoptera	1.00	f:Acrididae	1.00	g:Gomphocerippus	0.12	s:Gomphocerippus corsicus	0.11	0.36940	0.25909	TCTCGCAGGAGCAATCGCACATGGGGGAGGATCAGTAGACCTAGCTATCTTTTCATTACATTTAGCGGGTGTTTCATCAATTTTAGGAGCAGTTAATTTCATTACAACTGCAATTAATATACGGTTGGAAAGAATAACACTAGATCAAACACCACTATTTGTTTGATCAGTAGCAATTACAGCACTCCTATTACTATTATCATTA
B_ESV_535;size=20156	k:Animalia	1.00	p:Arthropoda	1.00	c:Insecta	1.00	o:Orthoptera	1.00	f:Acrididae	1.00	g:Gomphocerippus	0.12	s:Gomphocerippus rufus	0.01	0.36848	0.25909	TCTCGCAGGAGCAATCGCACATGGGGGAGGATCAGTAGACCTAGCTATCTTTTCATTACATTTAGCGGGTGTTTCATCAATTTTAGGAGCAGTTAATTTCATTACAACTGCAATTAATATACGGTTGGAAAGAATAACACTAGATCAAACACCACTATTTGTTTGATCAGTAGCAATTACAGCACTCCTATTACTATTATCATTA
B_ESV_536;size=20114	k:Animalia	1.00	p:Arthropoda	1.00	c:Insecta	1.00	o:Orthoptera	0.99	f:Tettigoniidae	0.98	g:Eupholidoptera	0.48	s:Eupholidoptera smyrnensis	0.26	0.38180	0.22527	TTTGTCGGCTGGAATCGCTCATGCCGGAGCTTCAGTAGATTTAGCAATTTTCTCCTTGCACCTTGCCGGTGCCTCATCGATCCTGGGGGCAGTTAATTTTATCACCACAACTATTAATATACGAGCCCCTGGAATATCTTTAGATCAAACCCCCTTATTTGTTTGGGCTGTAGCTATTACAGCACTTCTGCTTCTTTTATCTTTA
B_ESV_536;size=20114	k:Animalia	1.00	p:Arthropoda	1.00	c:Insecta	1.00	o:Orthoptera	0.99	f:Tettigoniidae	0.98	g:Eupholidoptera	0.48	s:Eupholidoptera megastyla	0.11	0.37856	0.22527	TTTGTCGGCTGGAATCGCTCATGCCGGAGCTTCAGTAGATTTAGCAATTTTCTCCTTGCACCTTGCCGGTGCCTCATCGATCCTGGGGGCAGTTAATTTTATCACCACAACTATTAATATACGAGCCCCTGGAATATCTTTAGATCAAACCCCCTTATTTGTTTGGGCTGTAGCTATTACAGCACTTCTGCTTCTTTTATCTTTA
B_ESV_536;size=20114	k:Animalia	1.00	p:Arthropoda	1.00	c:Insecta	1.00	o:Orthoptera	0.99	f:Tettigoniidae	0.98	g:Eupholidoptera	0.48	s:Eupholidoptera latens	0.05	0.37782	0.22527	TTTGTCGGCTGGAATCGCTCATGCCGGAGCTTCAGTAGATTTAGCAATTTTCTCCTTGCACCTTGCCGGTGCCTCATCGATCCTGGGGGCAGTTAATTTTATCACCACAACTATTAATATACGAGCCCCTGGAATATCTTTAGATCAAACCCCCTTATTTGTTTGGGCTGTAGCTATTACAGCACTTCTGCTTCTTTTATCTTTA
B_ESV_536;size=20114	k:Animalia	1.00	p:Arthropoda	1.00	c:Insecta	1.00	o:Orthoptera	0.99	f:Tettigoniidae	0.98	g:Eupholidoptera	0.48	s:Eupholidoptera cypria	0.04	0.37773	0.22527	TTTGTCGGCTGGAATCGCTCATGCCGGAGCTTCAGTAGATTTAGCAATTTTCTCCTTGCACCTTGCCGGTGCCTCATCGATCCTGGGGGCAGTTAATTTTATCACCACAACTATTAATATACGAGCCCCTGGAATATCTTTAGATCAAACCCCCTTATTTGTTTGGGCTGTAGCTATTACAGCACTTCTGCTTCTTTTATCTTTA
B_ESV_536;size=20114	k:Animalia	1.00	p:Arthropoda	1.00	c:Insecta	1.00	o:Orthoptera	0.99	f:Tettigoniidae	0.98	g:Eupholidoptera	0.48	s:Eupholidoptera forcipata	0.01	0.37752	0.22527	TTTGTCGGCTGGAATCGCTCATGCCGGAGCTTCAGTAGATTTAGCAATTTTCTCCTTGCACCTTGCCGGTGCCTCATCGATCCTGGGGGCAGTTAATTTTATCACCACAACTATTAATATACGAGCCCCTGGAATATCTTTAGATCAAACCCCCTTATTTGTTTGGGCTGTAGCTATTACAGCACTTCTGCTTCTTTTATCTTTA
B_ESV_536;size=20114	k:Animalia	1.00	p:Arthropoda	1.00	c:Insecta	1.00	o:Orthoptera	0.99	f:Tettigoniidae	0.98	g:Eupholidoptera	0.48	s:Eupholidoptera tyrrhenica	0.01	0.37752	0.22527	TTTGTCGGCTGGAATCGCTCATGCCGGAGCTTCAGTAGATTTAGCAATTTTCTCCTTGCACCTTGCCGGTGCCTCATCGATCCTGGGGGCAGTTAATTTTATCACCACAACTATTAATATACGAGCCCCTGGAATATCTTTAGATCAAACCCCCTTATTTGTTTGGGCTGTAGCTATTACAGCACTTCTGCTTCTTTTATCTTTA
B_ESV_536;size=20114	k:Animalia	1.00	p:Arthropoda	1.00	c:Insecta	1.00	o:Orthoptera	0.99	f:Tettigoniidae	0.98	g:Pholidoptera	0.34	s:Pholidoptera fallax	0.32	0.37798	0.22527	TTTGTCGGCTGGAATCGCTCATGCCGGAGCTTCAGTAGATTTAGCAATTTTCTCCTTGCACCTTGCCGGTGCCTCATCGATCCTGGGGGCAGTTAATTTTATCACCACAACTATTAATATACGAGCCCCTGGAATATCTTTAGATCAAACCCCCTTATTTGTTTGGGCTGTAGCTATTACAGCACTTCTGCTTCTTTTATCTTTA
B_ESV_536;size=20114	k:Animalia	1.00	p:Arthropoda	1.00	c:Insecta	1.00	o:Orthoptera	0.99	f:Tettigoniidae	0.98	g:Pholidoptera	0.34	s:Pholidoptera aptera	0.02	0.37164	0.22527	TTTGTCGGCTGGAATCGCTCATGCCGGAGCTTCAGTAGATTTAGCAATTTTCTCCTTGCACCTTGCCGGTGCCTCATCGATCCTGGGGGCAGTTAATTTTATCACCACAACTATTAATATACGAGCCCCTGGAATATCTTTAGATCAAACCCCCTTATTTGTTTGGGCTGTAGCTATTACAGCACTTCTGCTTCTTTTATCTTTA
B_ESV_536;size=20114	k:Animalia	1.00	p:Arthropoda	1.00	c:Insecta	1.00	o:Orthoptera	0.99	f:Tettigoniidae	0.98	g:Psorodonotus	0.12	s:Psorodonotus fieberi	0.10	0.36650	0.22527	TTTGTCGGCTGGAATCGCTCATGCCGGAGCTTCAGTAGATTTAGCAATTTTCTCCTTGCACCTTGCCGGTGCCTCATCGATCCTGGGGGCAGTTAATTTTATCACCACAACTATTAATATACGAGCCCCTGGAATATCTTTAGATCAAACCCCCTTATTTGTTTGGGCTGTAGCTATTACAGCACTTCTGCTTCTTTTATCTTTA
B_ESV_536;size=20114	k:Animalia	1.00	p:Arthropoda	1.00	c:Insecta	1.00	o:Orthoptera	0.99	f:Tettigoniidae	0.98	g:Psorodonotus	0.12	s:Psorodonotus giresun	0.02	0.36571	0.22527	TTTGTCGGCTGGAATCGCTCATGCCGGAGCTTCAGTAGATTTAGCAATTTTCTCCTTGCACCTTGCCGGTGCCTCATCGATCCTGGGGGCAGTTAATTTTATCACCACAACTATTAATATACGAGCCCCTGGAATATCTTTAGATCAAACCCCCTTATTTGTTTGGGCTGTAGCTATTACAGCACTTCTGCTTCTTTTATCTTTA
B_ESV_536;size=20114	k:Animalia	1.00	p:Arthropoda	1.00	c:Insecta	1.00	o:Orthoptera	0.99	f:Tettigoniidae	0.98	g:Ducetia	0.01	s:Ducetia sp. 1 MKT-2024a	0.01	0.36466	0.22527	TTTGTCGGCTGGAATCGCTCATGCCGGAGCTTCAGTAGATTTAGCAATTTTCTCCTTGCACCTTGCCGGTGCCTCATCGATCCTGGGGGCAGTTAATTTTATCACCACAACTATTAATATACGAGCCCCTGGAATATCTTTAGATCAAACCCCCTTATTTGTTTGGGCTGTAGCTATTACAGCACTTCTGCTTCTTTTATCTTTA
B_ESV_536;size=20114	k:Animalia	1.00	p:Arthropoda	1.00	c:Insecta	1.00	o:Orthoptera	0.99	f:Tettigoniidae	0.98	g:Platycleis	0.01	s:Platycleis affinis	0.01	0.36466	0.22527	TTTGTCGGCTGGAATCGCTCATGCCGGAGCTTCAGTAGATTTAGCAATTTTCTCCTTGCACCTTGCCGGTGCCTCATCGATCCTGGGGGCAGTTAATTTTATCACCACAACTATTAATATACGAGCCCCTGGAATATCTTTAGATCAAACCCCCTTATTTGTTTGGGCTGTAGCTATTACAGCACTTCTGCTTCTTTTATCTTTA
B_ESV_536;size=20114	k:Animalia	1.00	p:Arthropoda	1.00	c:Insecta	1.00	o:Orthoptera	0.99	f:Tettigoniidae	0.98	g:Pycnogaster	0.01	s:Pycnogaster valentini	0.01	0.36467	0.22527	TTTGTCGGCTGGAATCGCTCATGCCGGAGCTTCAGTAGATTTAGCAATTTTCTCCTTGCACCTTGCCGGTGCCTCATCGATCCTGGGGGCAGTTAATTTTATCACCACAACTATTAATATACGAGCCCCTGGAATATCTTTAGATCAAACCCCCTTATTTGTTTGGGCTGTAGCTATTACAGCACTTCTGCTTCTTTTATCTTTA
B_ESV_536;size=20114	k:Animalia	1.00	p:Arthropoda	1.00	c:Insecta	1.00	o:Diptera	0.01	f:Chironomidae	0.01	g:Eukiefferiella	0.01	s:Eukiefferiella claripennis	0.01	0.11461	0.22527	TTTGTCGGCTGGAATCGCTCATGCCGGAGCTTCAGTAGATTTAGCAATTTTCTCCTTGCACCTTGCCGGTGCCTCATCGATCCTGGGGGCAGTTAATTTTATCACCACAACTATTAATATACGAGCCCCTGGAATATCTTTAGATCAAACCCCCTTATTTGTTTGGGCTGTAGCTATTACAGCACTTCTGCTTCTTTTATCTTTA
B_ESV_536;size=20114	k:Animalia	1.00	p:Arthropoda	1.00	c:Insecta	1.00	o:Lepidoptera	0.01	f:Tortricidae	0.01	g:Choristoneura	0.01	s:Choristoneura pinus	0.01	0.11121	0.22527	TTTGTCGGCTGGAATCGCTCATGCCGGAGCTTCAGTAGATTTAGCAATTTTCTCCTTGCACCTTGCCGGTGCCTCATCGATCCTGGGGGCAGTTAATTTTATCACCACAACTATTAATATACGAGCCCCTGGAATATCTTTAGATCAAACCCCCTTATTTGTTTGGGCTGTAGCTATTACAGCACTTCTGCTTCTTTTATCTTTA
B_ESV_537;size=20059	k:Animalia	1.00	p:Arthropoda	1.00	c:Insecta	1.00	o:Coleoptera	1.00	f:Coccinellidae	1.00	g:Scymnus	1.00	s:Scymnus flagellisiphonatus	1.00	0.42319	0.68536	TCTTTCATCTAATTTAGCTCATGGAGGATCTTCTGTTGACATAGCAATTTTTAGATTACATTTAGCAGGAATATCATCAATTTTAGGTGCTGTTAATTTTATTTCTACAATTACTAATATACGATCATATGGAATAAGATTTGAAAAAATACCTTTATTTGTCTGATCTGTTTTAATAACAGCTATTTTATTATTACTTTCTTTA
B_ESV_538;size=19953	k:Animalia	1.00	p:Arthropoda	1.00	c:Insecta	1.00	o:Diptera	0.99	f:Cecidomyiidae	0.99	g:Contarinia	0.37	s:Contarinia sp. n. BAM-2018	0.33	0.31071	0.05306	TTTATCTTCAATTATTGCACATACAGGATCTTCAGTTGATTTTTCAATTTTTTCTTTACATATAGCTGGAATTTCATCAATTTTAGGAGCTATTAATTTTATTTCTACAATTTTAAATATAAAAATTAAATTTTTAAAATTTGATCAAATTTCATTATTCGTTTGATCTATTTTTATTACTACTATTTTATTATTATTATCTTTA
B_ESV_538;size=19953	k:Animalia	1.00	p:Arthropoda	1.00	c:Insecta	1.00	o:Diptera	0.99	f:Cecidomyiidae	0.99	g:Contarinia	0.37	s:Contarinia nasturtii	0.04	0.30290	0.05306	TTTATCTTCAATTATTGCACATACAGGATCTTCAGTTGATTTTTCAATTTTTTCTTTACATATAGCTGGAATTTCATCAATTTTAGGAGCTATTAATTTTATTTCTACAATTTTAAATATAAAAATTAAATTTTTAAAATTTGATCAAATTTCATTATTCGTTTGATCTATTTTTATTACTACTATTTTATTATTATTATCTTTA
B_ESV_538;size=19953	k:Animalia	1.00	p:Arthropoda	1.00	c:Insecta	1.00	o:Diptera	0.99	f:Cecidomyiidae	0.99	g:Vitisiella	0.28	s:Vitisiella brevicauda	0.28	0.30497	0.05306	TTTATCTTCAATTATTGCACATACAGGATCTTCAGTTGATTTTTCAATTTTTTCTTTACATATAGCTGGAATTTCATCAATTTTAGGAGCTATTAATTTTATTTCTACAATTTTAAATATAAAAATTAAATTTTTAAAATTTGATCAAATTTCATTATTCGTTTGATCTATTTTTATTACTACTATTTTATTATTATTATCTTTA
B_ESV_538;size=19953	k:Animalia	1.00	p:Arthropoda	1.00	c:Insecta	1.00	o:Diptera	0.99	f:Cecidomyiidae	0.99	g:Feltiella	0.16	s:Feltiella acarisuga	0.16	0.29726	0.05306	TTTATCTTCAATTATTGCACATACAGGATCTTCAGTTGATTTTTCAATTTTTTCTTTACATATAGCTGGAATTTCATCAATTTTAGGAGCTATTAATTTTATTTCTACAATTTTAAATATAAAAATTAAATTTTTAAAATTTGATCAAATTTCATTATTCGTTTGATCTATTTTTATTACTACTATTTTATTATTATTATCTTTA
B_ESV_538;size=19953	k:Animalia	1.00	p:Arthropoda	1.00	c:Insecta	1.00	o:Diptera	0.99	f:Cecidomyiidae	0.99	g:Asteromyia	0.11	s:Asteromyia euthamiae	0.04	0.29404	0.05306	TTTATCTTCAATTATTGCACATACAGGATCTTCAGTTGATTTTTCAATTTTTTCTTTACATATAGCTGGAATTTCATCAATTTTAGGAGCTATTAATTTTATTTCTACAATTTTAAATATAAAAATTAAATTTTTAAAATTTGATCAAATTTCATTATTCGTTTGATCTATTTTTATTACTACTATTTTATTATTATTATCTTTA
B_ESV_538;size=19953	k:Animalia	1.00	p:Arthropoda	1.00	c:Insecta	1.00	o:Diptera	0.99	f:Cecidomyiidae	0.99	g:Asteromyia	0.11	s:Asteromyia laeviana	0.04	0.29404	0.05306	TTTATCTTCAATTATTGCACATACAGGATCTTCAGTTGATTTTTCAATTTTTTCTTTACATATAGCTGGAATTTCATCAATTTTAGGAGCTATTAATTTTATTTCTACAATTTTAAATATAAAAATTAAATTTTTAAAATTTGATCAAATTTCATTATTCGTTTGATCTATTTTTATTACTACTATTTTATTATTATTATCTTTA
B_ESV_538;size=19953	k:Animalia	1.00	p:Arthropoda	1.00	c:Insecta	1.00	o:Diptera	0.99	f:Cecidomyiidae	0.99	g:Asteromyia	0.11	s:Asteromyia chrysothamni	0.01	0.29383	0.05306	TTTATCTTCAATTATTGCACATACAGGATCTTCAGTTGATTTTTCAATTTTTTCTTTACATATAGCTGGAATTTCATCAATTTTAGGAGCTATTAATTTTATTTCTACAATTTTAAATATAAAAATTAAATTTTTAAAATTTGATCAAATTTCATTATTCGTTTGATCTATTTTTATTACTACTATTTTATTATTATTATCTTTA
B_ESV_538;size=19953	k:Animalia	1.00	p:Arthropoda	1.00	c:Insecta	1.00	o:Diptera	0.99	f:Cecidomyiidae	0.99	g:Asteromyia	0.11	s:Asteromyia modesta	0.01	0.29383	0.05306	TTTATCTTCAATTATTGCACATACAGGATCTTCAGTTGATTTTTCAATTTTTTCTTTACATATAGCTGGAATTTCATCAATTTTAGGAGCTATTAATTTTATTTCTACAATTTTAAATATAAAAATTAAATTTTTAAAATTTGATCAAATTTCATTATTCGTTTGATCTATTTTTATTACTACTATTTTATTATTATTATCTTTA
B_ESV_538;size=19953	k:Animalia	1.00	p:Arthropoda	1.00	c:Insecta	1.00	o:Diptera	0.99	f:Cecidomyiidae	0.99	g:Careopalpis	0.02	s:Careopalpis lanceocercis	0.01	0.29287	0.05306	TTTATCTTCAATTATTGCACATACAGGATCTTCAGTTGATTTTTCAATTTTTTCTTTACATATAGCTGGAATTTCATCAATTTTAGGAGCTATTAATTTTATTTCTACAATTTTAAATATAAAAATTAAATTTTTAAAATTTGATCAAATTTCATTATTCGTTTGATCTATTTTTATTACTACTATTTTATTATTATTATCTTTA
B_ESV_538;size=19953	k:Animalia	1.00	p:Arthropoda	1.00	c:Insecta	1.00	o:Diptera	0.99	f:Cecidomyiidae	0.99	g:Ametrodiplosis	0.01	s:Ametrodiplosis sp. Dio-2024	0.01	0.29284	0.05306	TTTATCTTCAATTATTGCACATACAGGATCTTCAGTTGATTTTTCAATTTTTTCTTTACATATAGCTGGAATTTCATCAATTTTAGGAGCTATTAATTTTATTTCTACAATTTTAAATATAAAAATTAAATTTTTAAAATTTGATCAAATTTCATTATTCGTTTGATCTATTTTTATTACTACTATTTTATTATTATTATCTTTA
B_ESV_538;size=19953	k:Animalia	1.00	p:Arthropoda	1.00	c:Insecta	1.00	o:Diptera	0.99	f:Cecidomyiidae	0.99	g:Coquillettomyia	0.01	s:Coquillettomyia uvae	0.01	0.29284	0.05306	TTTATCTTCAATTATTGCACATACAGGATCTTCAGTTGATTTTTCAATTTTTTCTTTACATATAGCTGGAATTTCATCAATTTTAGGAGCTATTAATTTTATTTCTACAATTTTAAATATAAAAATTAAATTTTTAAAATTTGATCAAATTTCATTATTCGTTTGATCTATTTTTATTACTACTATTTTATTATTATTATCTTTA
B_ESV_538;size=19953	k:Animalia	1.00	p:Arthropoda	1.00	c:Insecta	1.00	o:Diptera	0.99	f:Cecidomyiidae	0.99	g:Dasineura	0.01	s:Dasineura sp.	0.01	0.29281	0.05306	TTTATCTTCAATTATTGCACATACAGGATCTTCAGTTGATTTTTCAATTTTTTCTTTACATATAGCTGGAATTTCATCAATTTTAGGAGCTATTAATTTTATTTCTACAATTTTAAATATAAAAATTAAATTTTTAAAATTTGATCAAATTTCATTATTCGTTTGATCTATTTTTATTACTACTATTTTATTATTATTATCTTTA
B_ESV_538;size=19953	k:Animalia	1.00	p:Arthropoda	1.00	c:Insecta	1.00	o:Diptera	0.99	f:Cecidomyiidae	0.99	g:Resseliella	0.01	s:Resseliella sp. 16 MS-2017	0.01	0.29284	0.05306	TTTATCTTCAATTATTGCACATACAGGATCTTCAGTTGATTTTTCAATTTTTTCTTTACATATAGCTGGAATTTCATCAATTTTAGGAGCTATTAATTTTATTTCTACAATTTTAAATATAAAAATTAAATTTTTAAAATTTGATCAAATTTCATTATTCGTTTGATCTATTTTTATTACTACTATTTTATTATTATTATCTTTA
B_ESV_538;size=19953	k:Animalia	1.00	p:Arthropoda	1.00	c:Insecta	1.00	o:Hemiptera	0.01	f:Lygaeidae	0.01	g:Nysius	0.01	s:Nysius monticola	0.01	0.06188	0.05306	TTTATCTTCAATTATTGCACATACAGGATCTTCAGTTGATTTTTCAATTTTTTCTTTACATATAGCTGGAATTTCATCAATTTTAGGAGCTATTAATTTTATTTCTACAATTTTAAATATAAAAATTAAATTTTTAAAATTTGATCAAATTTCATTATTCGTTTGATCTATTTTTATTACTACTATTTTATTATTATTATCTTTA
B_ESV_539;size=19910	k:Animalia	1.00	p:Arthropoda	1.00	c:Insecta	1.00	o:Diptera	0.99	f:Empididae	0.27	g:Rhamphomyia	0.27	s:Rhamphomyia leptidiformis	0.15	0.22328	0.02835	ACTTTCTGCCGCTTTCTGCACATGGCGGAGCTTCTGTTGACTTAGCTATTTTCTCTCTACACTTAGCCGGGATTTCATCTATTTTAGGAGCTGTTAATTTCATTACAACAGTAATTAATATACGATCAACTGGTATTACTTTTGATCGTATACCCTTATTCGTATGATCAGTTGTAATTACAGCAATTTTACTTCTTCTTTCATTA
B_ESV_539;size=19910	k:Animalia	1.00	p:Arthropoda	1.00	c:Insecta	1.00	o:Diptera	0.99	f:Empididae	0.27	g:Rhamphomyia	0.27	s:Rhamphomyia latilobata	0.07	0.21967	0.02835	ACTTTCTGCCGCTTTCTGCACATGGCGGAGCTTCTGTTGACTTAGCTATTTTCTCTCTACACTTAGCCGGGATTTCATCTATTTTAGGAGCTGTTAATTTCATTACAACAGTAATTAATATACGATCAACTGGTATTACTTTTGATCGTATACCCTTATTCGTATGATCAGTTGTAATTACAGCAATTTTACTTCTTCTTTCATTA
B_ESV_539;size=19910	k:Animalia	1.00	p:Arthropoda	1.00	c:Insecta	1.00	o:Diptera	0.99	f:Empididae	0.27	g:Rhamphomyia	0.27	s:Rhamphomyia umbrosa	0.04	0.21868	0.02835	ACTTTCTGCCGCTTTCTGCACATGGCGGAGCTTCTGTTGACTTAGCTATTTTCTCTCTACACTTAGCCGGGATTTCATCTATTTTAGGAGCTGTTAATTTCATTACAACAGTAATTAATATACGATCAACTGGTATTACTTTTGATCGTATACCCTTATTCGTATGATCAGTTGTAATTACAGCAATTTTACTTCTTCTTTCATTA
B_ESV_539;size=19910	k:Animalia	1.00	p:Arthropoda	1.00	c:Insecta	1.00	o:Diptera	0.99	f:Tachinidae	0.16	g:Malaisetach6074	0.05	s:Malaisetach6074 Malaise7392	0.05	0.19705	0.02835	ACTTTCTGCCGCTTTCTGCACATGGCGGAGCTTCTGTTGACTTAGCTATTTTCTCTCTACACTTAGCCGGGATTTCATCTATTTTAGGAGCTGTTAATTTCATTACAACAGTAATTAATATACGATCAACTGGTATTACTTTTGATCGTATACCCTTATTCGTATGATCAGTTGTAATTACAGCAATTTTACTTCTTCTTTCATTA
B_ESV_539;size=19910	k:Animalia	1.00	p:Arthropoda	1.00	c:Insecta	1.00	o:Diptera	0.99	f:Tachinidae	0.16	g:Phasia	0.02	s:Phasia robertsonii	0.02	0.19566	0.02835	ACTTTCTGCCGCTTTCTGCACATGGCGGAGCTTCTGTTGACTTAGCTATTTTCTCTCTACACTTAGCCGGGATTTCATCTATTTTAGGAGCTGTTAATTTCATTACAACAGTAATTAATATACGATCAACTGGTATTACTTTTGATCGTATACCCTTATTCGTATGATCAGTTGTAATTACAGCAATTTTACTTCTTCTTTCATTA
B_ESV_539;size=19910	k:Animalia	1.00	p:Arthropoda	1.00	c:Insecta	1.00	o:Diptera	0.99	f:Tachinidae	0.16	g:Admontia	0.01	s:Admontia Janzen354	0.01	0.19537	0.02835	ACTTTCTGCCGCTTTCTGCACATGGCGGAGCTTCTGTTGACTTAGCTATTTTCTCTCTACACTTAGCCGGGATTTCATCTATTTTAGGAGCTGTTAATTTCATTACAACAGTAATTAATATACGATCAACTGGTATTACTTTTGATCGTATACCCTTATTCGTATGATCAGTTGTAATTACAGCAATTTTACTTCTTCTTTCATTA
B_ESV_539;size=19910	k:Animalia	1.00	p:Arthropoda	1.00	c:Insecta	1.00	o:Diptera	0.99	f:Tachinidae	0.16	g:Carcelia	0.01	s:Carcelia flavirostrisDHJ08	0.01	0.19536	0.02835	ACTTTCTGCCGCTTTCTGCACATGGCGGAGCTTCTGTTGACTTAGCTATTTTCTCTCTACACTTAGCCGGGATTTCATCTATTTTAGGAGCTGTTAATTTCATTACAACAGTAATTAATATACGATCAACTGGTATTACTTTTGATCGTATACCCTTATTCGTATGATCAGTTGTAATTACAGCAATTTTACTTCTTCTTTCATTA
B_ESV_539;size=19910	k:Animalia	1.00	p:Arthropoda	1.00	c:Insecta	1.00	o:Diptera	0.99	f:Tachinidae	0.16	g:Epalpus	0.01	s:Epalpus signifer	0.01	0.19536	0.02835	ACTTTCTGCCGCTTTCTGCACATGGCGGAGCTTCTGTTGACTTAGCTATTTTCTCTCTACACTTAGCCGGGATTTCATCTATTTTAGGAGCTGTTAATTTCATTACAACAGTAATTAATATACGATCAACTGGTATTACTTTTGATCGTATACCCTTATTCGTATGATCAGTTGTAATTACAGCAATTTTACTTCTTCTTTCATTA
B_ESV_539;size=19910	k:Animalia	1.00	p:Arthropoda	1.00	c:Insecta	1.00	o:Diptera	0.99	f:Tachinidae	0.16	g:Lespesia	0.01	s:Lespesia Wood10DHJ01	0.01	0.19533	0.02835	ACTTTCTGCCGCTTTCTGCACATGGCGGAGCTTCTGTTGACTTAGCTATTTTCTCTCTACACTTAGCCGGGATTTCATCTATTTTAGGAGCTGTTAATTTCATTACAACAGTAATTAATATACGATCAACTGGTATTACTTTTGATCGTATACCCTTATTCGTATGATCAGTTGTAATTACAGCAATTTTACTTCTTCTTTCATTA
B_ESV_539;size=19910	k:Animalia	1.00	p:Arthropoda	1.00	c:Insecta	1.00	o:Diptera	0.99	f:Tachinidae	0.16	g:Lixophaga	0.01	s:Lixophaga Janzen2533	0.01	0.19535	0.02835	ACTTTCTGCCGCTTTCTGCACATGGCGGAGCTTCTGTTGACTTAGCTATTTTCTCTCTACACTTAGCCGGGATTTCATCTATTTTAGGAGCTGTTAATTTCATTACAACAGTAATTAATATACGATCAACTGGTATTACTTTTGATCGTATACCCTTATTCGTATGATCAGTTGTAATTACAGCAATTTTACTTCTTCTTTCATTA
B_ESV_539;size=19910	k:Animalia	1.00	p:Arthropoda	1.00	c:Insecta	1.00	o:Diptera	0.99	f:Tachinidae	0.16	g:Meigenia	0.01	s:Meigenia mutabilis	0.01	0.19537	0.02835	ACTTTCTGCCGCTTTCTGCACATGGCGGAGCTTCTGTTGACTTAGCTATTTTCTCTCTACACTTAGCCGGGATTTCATCTATTTTAGGAGCTGTTAATTTCATTACAACAGTAATTAATATACGATCAACTGGTATTACTTTTGATCGTATACCCTTATTCGTATGATCAGTTGTAATTACAGCAATTTTACTTCTTCTTTCATTA
B_ESV_539;size=19910	k:Animalia	1.00	p:Arthropoda	1.00	c:Insecta	1.00	o:Diptera	0.99	f:Tachinidae	0.16	g:Strongygaster	0.01	s:Strongygaster MB099	0.01	0.19537	0.02835	ACTTTCTGCCGCTTTCTGCACATGGCGGAGCTTCTGTTGACTTAGCTATTTTCTCTCTACACTTAGCCGGGATTTCATCTATTTTAGGAGCTGTTAATTTCATTACAACAGTAATTAATATACGATCAACTGGTATTACTTTTGATCGTATACCCTTATTCGTATGATCAGTTGTAATTACAGCAATTTTACTTCTTCTTTCATTA
B_ESV_539;size=19910	k:Animalia	1.00	p:Arthropoda	1.00	c:Insecta	1.00	o:Diptera	0.99	f:Tachinidae	0.16	g:Trafoia	0.01	s:Trafoia Malaise4420	0.01	0.19537	0.02835	ACTTTCTGCCGCTTTCTGCACATGGCGGAGCTTCTGTTGACTTAGCTATTTTCTCTCTACACTTAGCCGGGATTTCATCTATTTTAGGAGCTGTTAATTTCATTACAACAGTAATTAATATACGATCAACTGGTATTACTTTTGATCGTATACCCTTATTCGTATGATCAGTTGTAATTACAGCAATTTTACTTCTTCTTTCATTA
B_ESV_539;size=19910	k:Animalia	1.00	p:Arthropoda	1.00	c:Insecta	1.00	o:Diptera	0.99	f:Anthomyiidae	0.08	g:Anthomyia	0.02	s:Anthomyia liturata	0.02	0.19275	0.02835	ACTTTCTGCCGCTTTCTGCACATGGCGGAGCTTCTGTTGACTTAGCTATTTTCTCTCTACACTTAGCCGGGATTTCATCTATTTTAGGAGCTGTTAATTTCATTACAACAGTAATTAATATACGATCAACTGGTATTACTTTTGATCGTATACCCTTATTCGTATGATCAGTTGTAATTACAGCAATTTTACTTCTTCTTTCATTA
B_ESV_539;size=19910	k:Animalia	1.00	p:Arthropoda	1.00	c:Insecta	1.00	o:Diptera	0.99	f:Anthomyiidae	0.08	g:Lasiomma	0.02	s:Lasiomma atricaudum	0.01	0.19260	0.02835	ACTTTCTGCCGCTTTCTGCACATGGCGGAGCTTCTGTTGACTTAGCTATTTTCTCTCTACACTTAGCCGGGATTTCATCTATTTTAGGAGCTGTTAATTTCATTACAACAGTAATTAATATACGATCAACTGGTATTACTTTTGATCGTATACCCTTATTCGTATGATCAGTTGTAATTACAGCAATTTTACTTCTTCTTTCATTA
B_ESV_539;size=19910	k:Animalia	1.00	p:Arthropoda	1.00	c:Insecta	1.00	o:Diptera	0.99	f:Anthomyiidae	0.08	g:Lasiomma	0.02	s:Lasiomma seminitidum	0.01	0.19259	0.02835	ACTTTCTGCCGCTTTCTGCACATGGCGGAGCTTCTGTTGACTTAGCTATTTTCTCTCTACACTTAGCCGGGATTTCATCTATTTTAGGAGCTGTTAATTTCATTACAACAGTAATTAATATACGATCAACTGGTATTACTTTTGATCGTATACCCTTATTCGTATGATCAGTTGTAATTACAGCAATTTTACTTCTTCTTTCATTA
B_ESV_539;size=19910	k:Animalia	1.00	p:Arthropoda	1.00	c:Insecta	1.00	o:Diptera	0.99	f:Anthomyiidae	0.08	g:Botanophila	0.01	s:Botanophila adusta	0.01	0.19247	0.02835	ACTTTCTGCCGCTTTCTGCACATGGCGGAGCTTCTGTTGACTTAGCTATTTTCTCTCTACACTTAGCCGGGATTTCATCTATTTTAGGAGCTGTTAATTTCATTACAACAGTAATTAATATACGATCAACTGGTATTACTTTTGATCGTATACCCTTATTCGTATGATCAGTTGTAATTACAGCAATTTTACTTCTTCTTTCATTA
B_ESV_539;size=19910	k:Animalia	1.00	p:Arthropoda	1.00	c:Insecta	1.00	o:Diptera	0.99	f:Anthomyiidae	0.08	g:Paradelia	0.01	s:Paradelia intersecta	0.01	0.19251	0.02835	ACTTTCTGCCGCTTTCTGCACATGGCGGAGCTTCTGTTGACTTAGCTATTTTCTCTCTACACTTAGCCGGGATTTCATCTATTTTAGGAGCTGTTAATTTCATTACAACAGTAATTAATATACGATCAACTGGTATTACTTTTGATCGTATACCCTTATTCGTATGATCAGTTGTAATTACAGCAATTTTACTTCTTCTTTCATTA
B_ESV_539;size=19910	k:Animalia	1.00	p:Arthropoda	1.00	c:Insecta	1.00	o:Diptera	0.99	f:Anthomyiidae	0.08	g:Zaphne	0.01	s:Zaphne divisa	0.01	0.19248	0.02835	ACTTTCTGCCGCTTTCTGCACATGGCGGAGCTTCTGTTGACTTAGCTATTTTCTCTCTACACTTAGCCGGGATTTCATCTATTTTAGGAGCTGTTAATTTCATTACAACAGTAATTAATATACGATCAACTGGTATTACTTTTGATCGTATACCCTTATTCGTATGATCAGTTGTAATTACAGCAATTTTACTTCTTCTTTCATTA
B_ESV_539;size=19910	k:Animalia	1.00	p:Arthropoda	1.00	c:Insecta	1.00	o:Diptera	0.99	f:Scathophagidae	0.07	g:Scathophaga	0.06	s:Scathophaga furcata	0.04	0.19435	0.02835	ACTTTCTGCCGCTTTCTGCACATGGCGGAGCTTCTGTTGACTTAGCTATTTTCTCTCTACACTTAGCCGGGATTTCATCTATTTTAGGAGCTGTTAATTTCATTACAACAGTAATTAATATACGATCAACTGGTATTACTTTTGATCGTATACCCTTATTCGTATGATCAGTTGTAATTACAGCAATTTTACTTCTTCTTTCATTA
B_ESV_539;size=19910	k:Animalia	1.00	p:Arthropoda	1.00	c:Insecta	1.00	o:Diptera	0.99	f:Scathophagidae	0.07	g:Scathophaga	0.06	s:Scathophaga inquinata	0.01	0.19387	0.02835	ACTTTCTGCCGCTTTCTGCACATGGCGGAGCTTCTGTTGACTTAGCTATTTTCTCTCTACACTTAGCCGGGATTTCATCTATTTTAGGAGCTGTTAATTTCATTACAACAGTAATTAATATACGATCAACTGGTATTACTTTTGATCGTATACCCTTATTCGTATGATCAGTTGTAATTACAGCAATTTTACTTCTTCTTTCATTA
B_ESV_539;size=19910	k:Animalia	1.00	p:Arthropoda	1.00	c:Insecta	1.00	o:Diptera	0.99	f:Scathophagidae	0.07	g:Scathophaga	0.06	s:Scathophaga stercoraria	0.01	0.19384	0.02835	ACTTTCTGCCGCTTTCTGCACATGGCGGAGCTTCTGTTGACTTAGCTATTTTCTCTCTACACTTAGCCGGGATTTCATCTATTTTAGGAGCTGTTAATTTCATTACAACAGTAATTAATATACGATCAACTGGTATTACTTTTGATCGTATACCCTTATTCGTATGATCAGTTGTAATTACAGCAATTTTACTTCTTCTTTCATTA
B_ESV_539;size=19910	k:Animalia	1.00	p:Arthropoda	1.00	c:Insecta	1.00	o:Diptera	0.99	f:Anisopodidae	0.05	g:Mycetobia	0.05	s:Mycetobia pallipes	0.05	0.19404	0.02835	ACTTTCTGCCGCTTTCTGCACATGGCGGAGCTTCTGTTGACTTAGCTATTTTCTCTCTACACTTAGCCGGGATTTCATCTATTTTAGGAGCTGTTAATTTCATTACAACAGTAATTAATATACGATCAACTGGTATTACTTTTGATCGTATACCCTTATTCGTATGATCAGTTGTAATTACAGCAATTTTACTTCTTCTTTCATTA
B_ESV_539;size=19910	k:Animalia	1.00	p:Arthropoda	1.00	c:Insecta	1.00	o:Diptera	0.99	f:Tanypezidae	0.05	g:Neotanypeza	0.05	s:Neotanypeza dallasi	0.05	0.19413	0.02835	ACTTTCTGCCGCTTTCTGCACATGGCGGAGCTTCTGTTGACTTAGCTATTTTCTCTCTACACTTAGCCGGGATTTCATCTATTTTAGGAGCTGTTAATTTCATTACAACAGTAATTAATATACGATCAACTGGTATTACTTTTGATCGTATACCCTTATTCGTATGATCAGTTGTAATTACAGCAATTTTACTTCTTCTTTCATTA
B_ESV_539;size=19910	k:Animalia	1.00	p:Arthropoda	1.00	c:Insecta	1.00	o:Diptera	0.99	f:Culicidae	0.04	g:Culex	0.03	s:Culex coronator	0.02	0.19138	0.02835	ACTTTCTGCCGCTTTCTGCACATGGCGGAGCTTCTGTTGACTTAGCTATTTTCTCTCTACACTTAGCCGGGATTTCATCTATTTTAGGAGCTGTTAATTTCATTACAACAGTAATTAATATACGATCAACTGGTATTACTTTTGATCGTATACCCTTATTCGTATGATCAGTTGTAATTACAGCAATTTTACTTCTTCTTTCATTA
B_ESV_539;size=19910	k:Animalia	1.00	p:Arthropoda	1.00	c:Insecta	1.00	o:Diptera	0.99	f:Psychodidae	0.03	g:Lepidiella	0.03	s:Lepidiella pickeringi	0.03	0.19227	0.02835	ACTTTCTGCCGCTTTCTGCACATGGCGGAGCTTCTGTTGACTTAGCTATTTTCTCTCTACACTTAGCCGGGATTTCATCTATTTTAGGAGCTGTTAATTTCATTACAACAGTAATTAATATACGATCAACTGGTATTACTTTTGATCGTATACCCTTATTCGTATGATCAGTTGTAATTACAGCAATTTTACTTCTTCTTTCATTA
B_ESV_539;size=19910	k:Animalia	1.00	p:Arthropoda	1.00	c:Insecta	1.00	o:Diptera	0.99	f:Asilidae	0.03	g:Laphria	0.02	s:Laphria franciscana	0.01	0.19239	0.02835	ACTTTCTGCCGCTTTCTGCACATGGCGGAGCTTCTGTTGACTTAGCTATTTTCTCTCTACACTTAGCCGGGATTTCATCTATTTTAGGAGCTGTTAATTTCATTACAACAGTAATTAATATACGATCAACTGGTATTACTTTTGATCGTATACCCTTATTCGTATGATCAGTTGTAATTACAGCAATTTTACTTCTTCTTTCATTA
B_ESV_539;size=19910	k:Animalia	1.00	p:Arthropoda	1.00	c:Insecta	1.00	o:Diptera	0.99	f:Asilidae	0.03	g:Plesiomma	0.01	s:Plesiomma sp.	0.01	0.19230	0.02835	ACTTTCTGCCGCTTTCTGCACATGGCGGAGCTTCTGTTGACTTAGCTATTTTCTCTCTACACTTAGCCGGGATTTCATCTATTTTAGGAGCTGTTAATTTCATTACAACAGTAATTAATATACGATCAACTGGTATTACTTTTGATCGTATACCCTTATTCGTATGATCAGTTGTAATTACAGCAATTTTACTTCTTCTTTCATTA
B_ESV_539;size=19910	k:Animalia	1.00	p:Arthropoda	1.00	c:Insecta	1.00	o:Diptera	0.99	f:Chironomidae	0.03	g:Ablabesmyia	0.01	s:Ablabesmyia phatta	0.01	0.18896	0.02835	ACTTTCTGCCGCTTTCTGCACATGGCGGAGCTTCTGTTGACTTAGCTATTTTCTCTCTACACTTAGCCGGGATTTCATCTATTTTAGGAGCTGTTAATTTCATTACAACAGTAATTAATATACGATCAACTGGTATTACTTTTGATCGTATACCCTTATTCGTATGATCAGTTGTAATTACAGCAATTTTACTTCTTCTTTCATTA
B_ESV_539;size=19910	k:Animalia	1.00	p:Arthropoda	1.00	c:Insecta	1.00	o:Diptera	0.99	f:Chironomidae	0.03	g:Limnophyes	0.01	s:Limnophyes sp. 2SW	0.01	0.18840	0.02835	ACTTTCTGCCGCTTTCTGCACATGGCGGAGCTTCTGTTGACTTAGCTATTTTCTCTCTACACTTAGCCGGGATTTCATCTATTTTAGGAGCTGTTAATTTCATTACAACAGTAATTAATATACGATCAACTGGTATTACTTTTGATCGTATACCCTTATTCGTATGATCAGTTGTAATTACAGCAATTTTACTTCTTCTTTCATTA
B_ESV_539;size=19910	k:Animalia	1.00	p:Arthropoda	1.00	c:Insecta	1.00	o:Diptera	0.99	f:Chironomidae	0.03	g:Prosmittia	0.01	s:Prosmittia jemtlandica	0.01	0.18902	0.02835	ACTTTCTGCCGCTTTCTGCACATGGCGGAGCTTCTGTTGACTTAGCTATTTTCTCTCTACACTTAGCCGGGATTTCATCTATTTTAGGAGCTGTTAATTTCATTACAACAGTAATTAATATACGATCAACTGGTATTACTTTTGATCGTATACCCTTATTCGTATGATCAGTTGTAATTACAGCAATTTTACTTCTTCTTTCATTA
B_ESV_539;size=19910	k:Animalia	1.00	p:Arthropoda	1.00	c:Insecta	1.00	o:Diptera	0.99	f:Dolichopodidae	0.03	g:Achalcus	0.01	s:Achalcus nigropunctatus	0.01	0.19204	0.02835	ACTTTCTGCCGCTTTCTGCACATGGCGGAGCTTCTGTTGACTTAGCTATTTTCTCTCTACACTTAGCCGGGATTTCATCTATTTTAGGAGCTGTTAATTTCATTACAACAGTAATTAATATACGATCAACTGGTATTACTTTTGATCGTATACCCTTATTCGTATGATCAGTTGTAATTACAGCAATTTTACTTCTTCTTTCATTA
B_ESV_539;size=19910	k:Animalia	1.00	p:Arthropoda	1.00	c:Insecta	1.00	o:Diptera	0.99	f:Dolichopodidae	0.03	g:Condylostylus	0.01	s:Condylostylus connectans	0.01	0.19201	0.02835	ACTTTCTGCCGCTTTCTGCACATGGCGGAGCTTCTGTTGACTTAGCTATTTTCTCTCTACACTTAGCCGGGATTTCATCTATTTTAGGAGCTGTTAATTTCATTACAACAGTAATTAATATACGATCAACTGGTATTACTTTTGATCGTATACCCTTATTCGTATGATCAGTTGTAATTACAGCAATTTTACTTCTTCTTTCATTA
B_ESV_539;size=19910	k:Animalia	1.00	p:Arthropoda	1.00	c:Insecta	1.00	o:Diptera	0.99	f:Calliphoridae	0.02	g:Hemipyrellia	0.01	s:Hemipyrellia ligurriens	0.01	0.19203	0.02835	ACTTTCTGCCGCTTTCTGCACATGGCGGAGCTTCTGTTGACTTAGCTATTTTCTCTCTACACTTAGCCGGGATTTCATCTATTTTAGGAGCTGTTAATTTCATTACAACAGTAATTAATATACGATCAACTGGTATTACTTTTGATCGTATACCCTTATTCGTATGATCAGTTGTAATTACAGCAATTTTACTTCTTCTTTCATTA
B_ESV_539;size=19910	k:Animalia	1.00	p:Arthropoda	1.00	c:Insecta	1.00	o:Diptera	0.99	f:Calliphoridae	0.02	g:Stomorhina	0.01	s:Stomorhina discolor	0.01	0.19203	0.02835	ACTTTCTGCCGCTTTCTGCACATGGCGGAGCTTCTGTTGACTTAGCTATTTTCTCTCTACACTTAGCCGGGATTTCATCTATTTTAGGAGCTGTTAATTTCATTACAACAGTAATTAATATACGATCAACTGGTATTACTTTTGATCGTATACCCTTATTCGTATGATCAGTTGTAATTACAGCAATTTTACTTCTTCTTTCATTA
B_ESV_539;size=19910	k:Animalia	1.00	p:Arthropoda	1.00	c:Insecta	1.00	o:Diptera	0.99	f:Muscidae	0.02	g:Lispocephala	0.01	s:Lispocephala erythrocera	0.01	0.19118	0.02835	ACTTTCTGCCGCTTTCTGCACATGGCGGAGCTTCTGTTGACTTAGCTATTTTCTCTCTACACTTAGCCGGGATTTCATCTATTTTAGGAGCTGTTAATTTCATTACAACAGTAATTAATATACGATCAACTGGTATTACTTTTGATCGTATACCCTTATTCGTATGATCAGTTGTAATTACAGCAATTTTACTTCTTCTTTCATTA
B_ESV_539;size=19910	k:Animalia	1.00	p:Arthropoda	1.00	c:Insecta	1.00	o:Diptera	0.99	f:Sarcophagidae	0.02	g:sarcJanzen01	0.01	s:sarcJanzen01 Janzen18	0.01	0.19201	0.02835	ACTTTCTGCCGCTTTCTGCACATGGCGGAGCTTCTGTTGACTTAGCTATTTTCTCTCTACACTTAGCCGGGATTTCATCTATTTTAGGAGCTGTTAATTTCATTACAACAGTAATTAATATACGATCAACTGGTATTACTTTTGATCGTATACCCTTATTCGTATGATCAGTTGTAATTACAGCAATTTTACTTCTTCTTTCATTA
B_ESV_539;size=19910	k:Animalia	1.00	p:Arthropoda	1.00	c:Insecta	1.00	o:Diptera	0.99	f:Bombyliidae	0.01	g:Hemipenthes	0.01	s:Hemipenthes maura	0.01	0.19215	0.02835	ACTTTCTGCCGCTTTCTGCACATGGCGGAGCTTCTGTTGACTTAGCTATTTTCTCTCTACACTTAGCCGGGATTTCATCTATTTTAGGAGCTGTTAATTTCATTACAACAGTAATTAATATACGATCAACTGGTATTACTTTTGATCGTATACCCTTATTCGTATGATCAGTTGTAATTACAGCAATTTTACTTCTTCTTTCATTA
B_ESV_539;size=19910	k:Animalia	1.00	p:Arthropoda	1.00	c:Insecta	1.00	o:Diptera	0.99	f:Brachystomatidae	0.01	g:Ceratomerus	0.01	s:Ceratomerus albistylus	0.01	0.19216	0.02835	ACTTTCTGCCGCTTTCTGCACATGGCGGAGCTTCTGTTGACTTAGCTATTTTCTCTCTACACTTAGCCGGGATTTCATCTATTTTAGGAGCTGTTAATTTCATTACAACAGTAATTAATATACGATCAACTGGTATTACTTTTGATCGTATACCCTTATTCGTATGATCAGTTGTAATTACAGCAATTTTACTTCTTCTTTCATTA
B_ESV_539;size=19910	k:Animalia	1.00	p:Arthropoda	1.00	c:Insecta	1.00	o:Diptera	0.99	f:Hybotidae	0.01	g:Drapetis	0.01	s:Drapetis parilis	0.01	0.19202	0.02835	ACTTTCTGCCGCTTTCTGCACATGGCGGAGCTTCTGTTGACTTAGCTATTTTCTCTCTACACTTAGCCGGGATTTCATCTATTTTAGGAGCTGTTAATTTCATTACAACAGTAATTAATATACGATCAACTGGTATTACTTTTGATCGTATACCCTTATTCGTATGATCAGTTGTAATTACAGCAATTTTACTTCTTCTTTCATTA
B_ESV_539;size=19910	k:Animalia	1.00	p:Arthropoda	1.00	c:Insecta	1.00	o:Diptera	0.99	f:Limoniidae	0.01	g:Molophilus	0.01	s:Molophilus obscurus	0.01	0.19199	0.02835	ACTTTCTGCCGCTTTCTGCACATGGCGGAGCTTCTGTTGACTTAGCTATTTTCTCTCTACACTTAGCCGGGATTTCATCTATTTTAGGAGCTGTTAATTTCATTACAACAGTAATTAATATACGATCAACTGGTATTACTTTTGATCGTATACCCTTATTCGTATGATCAGTTGTAATTACAGCAATTTTACTTCTTCTTTCATTA
B_ESV_539;size=19910	k:Animalia	1.00	p:Arthropoda	1.00	c:Insecta	1.00	o:Diptera	0.99	f:Pediciidae	0.01	g:Pedicia	0.01	s:Pedicia albivitta	0.01	0.19215	0.02835	ACTTTCTGCCGCTTTCTGCACATGGCGGAGCTTCTGTTGACTTAGCTATTTTCTCTCTACACTTAGCCGGGATTTCATCTATTTTAGGAGCTGTTAATTTCATTACAACAGTAATTAATATACGATCAACTGGTATTACTTTTGATCGTATACCCTTATTCGTATGATCAGTTGTAATTACAGCAATTTTACTTCTTCTTTCATTA
B_ESV_539;size=19910	k:Animalia	1.00	p:Arthropoda	1.00	c:Insecta	1.00	o:Diptera	0.99	f:Syrphidae	0.01	g:Eupeodes	0.01	s:Eupeodes volucris	0.01	0.19155	0.02835	ACTTTCTGCCGCTTTCTGCACATGGCGGAGCTTCTGTTGACTTAGCTATTTTCTCTCTACACTTAGCCGGGATTTCATCTATTTTAGGAGCTGTTAATTTCATTACAACAGTAATTAATATACGATCAACTGGTATTACTTTTGATCGTATACCCTTATTCGTATGATCAGTTGTAATTACAGCAATTTTACTTCTTCTTTCATTA
B_ESV_540;size=19867	k:Animalia	1.00	p:Arthropoda	1.00	c:Insecta	1.00	o:Hymenoptera	1.00	f:Pompilidae	1.00	g:Dipogon	1.00	s:Dipogon erythropus	1.00	0.40902	0.57735	TTTGTCATCATACTCTTATCAACCTGGACCTAGTGTAGATCTATCAATTTTTTCATTACATATAGCTGGTATTTCTTCGATTATAGGGGCAGTAAATTTTATTGTAACTATTTATATATTTTGTCGTTTTTCTTTTGATAAAATTTCATTATTTTCATGATCAGTAATAATTACTGCTATTCTTTTATTATTATCATTA
B_ESV_541;size=19864	k:Animalia	1.00	p:Mollusca	1.00	c:Gastropoda	1.00	o:Stylommatophora	1.00	f:Helicidae	1.00	g:Theba	1.00	s:Theba pisana	0.97	0.86139	0.27450	TCTAAGCAGGCTTATTGGCCACAATGGCGCATCTGTTGATTTAGCTATTTTTTCTTTGCATCTTGCGGGTATATCATCAATTCTCGGAGCAATTAATTTTATTACGACAATTTTTAACATACGGTCACCCGGCATGACATTAGAACGTATAAGGTTATTTGTATGATCTATTTTAATCACTGTTTTTTTGTTACTCCTATCACTT
B_ESV_541;size=19864	k:Animalia	1.00	p:Mollusca	1.00	c:Gastropoda	1.00	o:Stylommatophora	1.00	f:Helicidae	1.00	g:Theba	1.00	s:Theba andalusica	0.02	0.84820	0.27450	TCTAAGCAGGCTTATTGGCCACAATGGCGCATCTGTTGATTTAGCTATTTTTTCTTTGCATCTTGCGGGTATATCATCAATTCTCGGAGCAATTAATTTTATTACGACAATTTTTAACATACGGTCACCCGGCATGACATTAGAACGTATAAGGTTATTTGTATGATCTATTTTAATCACTGTTTTTTTGTTACTCCTATCACTT
B_ESV_542;size=19821	k:Animalia	1.00	p:Arthropoda	1.00	c:Insecta	1.00	o:Diptera	1.00	f:Chloropidae	1.00	g:Tricimba	1.00	s:Tricimba humeralis	1.00	0.37979	0.25515	TTTATCTTCTATTATTGCTCATGGAGGTGCTTCAGTTGATTTAGCTATTTTTTCATTACATTTAGCTGGAGTTTCTTCAATTTTAGGAGCTGTTAATTTTATTACAACAGTAATTAATATACGATCAACAGGTATTACATTTGATCGAATACCATTATTTGTATGATCAGTAGTAATTACTGCTTTATTATTGTTATTATCTTTA
B_ESV_543;size=19797	k:Animalia	1.00	p:Arthropoda	1.00	c:Insecta	1.00	o:Orthoptera	1.00	f:Acrididae	1.00	g:Chorthippus	0.99	s:Chorthippus cazurroi	0.97	0.43655	0.22323	TCTCGCAGGAGCAATCGCACATGGAGGAGGATCAGTAGACCTAGCTATCTTTTCATTACATTTAGCGGGTGTTTCATCAATTTTAGGAGCAGTTAATTTCATTACAACTGCAATCAATATACGGTCGGAAAGAATAACACTAGATCAAACACCACTATTTGTTTGATCAGTAGCAATTACAGCACTCCTATTACTATTATCATTA
B_ESV_543;size=19797	k:Animalia	1.00	p:Arthropoda	1.00	c:Insecta	1.00	o:Orthoptera	1.00	f:Acrididae	1.00	g:Chorthippus	0.99	s:Chorthippus apricarius	0.01	0.40969	0.22323	TCTCGCAGGAGCAATCGCACATGGAGGAGGATCAGTAGACCTAGCTATCTTTTCATTACATTTAGCGGGTGTTTCATCAATTTTAGGAGCAGTTAATTTCATTACAACTGCAATCAATATACGGTCGGAAAGAATAACACTAGATCAAACACCACTATTTGTTTGATCAGTAGCAATTACAGCACTCCTATTACTATTATCATTA
B_ESV_543;size=19797	k:Animalia	1.00	p:Arthropoda	1.00	c:Insecta	1.00	o:Orthoptera	1.00	f:Acrididae	1.00	g:Gomphocerippus	0.01	s:Gomphocerippus rufus	0.01	0.36758	0.22323	TCTCGCAGGAGCAATCGCACATGGAGGAGGATCAGTAGACCTAGCTATCTTTTCATTACATTTAGCGGGTGTTTCATCAATTTTAGGAGCAGTTAATTTCATTACAACTGCAATCAATATACGGTCGGAAAGAATAACACTAGATCAAACACCACTATTTGTTTGATCAGTAGCAATTACAGCACTCCTATTACTATTATCATTA
B_ESV_544;size=19759	k:Animalia	1.00	p:Arthropoda	1.00	c:Insecta	1.00	o:Diptera	1.00	f:Phoridae	1.00	g:Megaselia	1.00	s:Megaselia brevicostalis	1.00	0.36721	0.02092	TCTTTCTTCTAGTATTGCTCATAGTGGAGCCTCAGTTGATTTAGCTATTTTCTCCCTTCATCTAGCTGGTATTTCTTCAATTTTAGGAGCTGTAAATTTTATTACAACAATCATTAATATACGGTCATCTGGAATTACATTTGATCGAATACCTTTATTTGTTTGATCAGTAGGAATCACTGCTCTTCTATTATTATTATCTTTA
B_ESV_545;size=19716	k:Animalia	1.00	p:Arthropoda	1.00	c:Insecta	1.00	o:Lepidoptera	1.00	f:Gelechiidae	1.00	g:Pexicopia	1.00	s:Pexicopia malvella	1.00	0.37665	0.14730	TTTATCATCTAATATTGCTCATGGAGGTAGATCAGTTGATCTAGCAATTTTTTCATTACATTTAGCAGGTATTTCATCAATTTTAGGAGCAATTAATTTTATTACTACAATTATTAATATACGAATTAATGGATTATCATTTGATCAAATACCATTATTTGTATGAGCCGTAGGAATTACTGCATTATTACTATTATTATCACTT
B_ESV_546;size=19659	k:Animalia	1.00	p:Arthropoda	1.00	c:Insecta	1.00	o:Diptera	1.00	f:Cecidomyiidae	1.00	g:Lestremia	1.00	s:Lestremia cinerea	1.00	0.37948	0.06119	TCTTTCTTCAACAATTGCACATTCAGGATCATCAGTAGATTTATCAATCTTTTCTCTTCATATTGCAGGAATTTCATCTATTCTAGGAGCTATTAATTTTATTACTACTATAATTAATATACGAATTAAAAATATTTCTTATGATCAAATACCACTTTTCACATGATCTGTTATTATTACTGCTATTTTATTACTTCTTTCATTA
B_ESV_547;size=19637	k:Animalia	1.00	p:Arthropoda	1.00	c:Insecta	1.00	o:Lepidoptera	1.00	f:Noctuidae	1.00	g:Tyta	0.99	s:Tyta luctuosa	0.99	0.37412	0.37382	ACTTTCATCTAATATTGCCCATGGAGGAAGATCAGTAGATTTAGCAATCTTTTCTTTACATTTAGCAGGTATCTCTTCTATTTTAGGAGCAATTAATTTCATTACAACAATTATTAATATACGATTAAATAACCTATCATTTGATCAAATACCTTTATTTGTTTGAGCTGTGGGAATTACTGCATTTTTATTACTTTTATCACTA
B_ESV_547;size=19637	k:Animalia	1.00	p:Arthropoda	1.00	c:Insecta	1.00	o:Lepidoptera	1.00	f:Noctuidae	1.00	g:Acontia	0.01	s:Acontia luctuosa	0.01	0.28922	0.37382	ACTTTCATCTAATATTGCCCATGGAGGAAGATCAGTAGATTTAGCAATCTTTTCTTTACATTTAGCAGGTATCTCTTCTATTTTAGGAGCAATTAATTTCATTACAACAATTATTAATATACGATTAAATAACCTATCATTTGATCAAATACCTTTATTTGTTTGAGCTGTGGGAATTACTGCATTTTTATTACTTTTATCACTA
B_ESV_548;size=19407	k:Animalia	1.00	p:Arthropoda	1.00	c:Insecta	1.00	o:Diptera	0.52	f:Phoridae	0.29	g:Lecanocerus	0.15	s:Lecanocerus compressiceps	0.15	0.14433	0.02926	ACTATCCTCTAATATTGCTCACAGAGGAGCATCAGTCGATTTAGCAATTTTTTCACTTCACTTAGCAGGAATCTCATCCATTCTAGGAGCTGTAAATTTCATTTCCACAATTATTAACATACGTTCCTCAGGAATAACTTTAGACCGCATACCCTTATTTGTCTGATCAGTAGGAATTACAGCTCTATTACTTCTTCTCTCTCTG
B_ESV_548;size=19407	k:Animalia	1.00	p:Arthropoda	1.00	c:Insecta	1.00	o:Diptera	0.52	f:Phoridae	0.29	g:Megaselia	0.11	s:Megaselia subnitida	0.02	0.12441	0.02926	ACTATCCTCTAATATTGCTCACAGAGGAGCATCAGTCGATTTAGCAATTTTTTCACTTCACTTAGCAGGAATCTCATCCATTCTAGGAGCTGTAAATTTCATTTCCACAATTATTAACATACGTTCCTCAGGAATAACTTTAGACCGCATACCCTTATTTGTCTGATCAGTAGGAATTACAGCTCTATTACTTCTTCTCTCTCTG
B_ESV_548;size=19407	k:Animalia	1.00	p:Arthropoda	1.00	c:Insecta	1.00	o:Diptera	0.52	f:Phoridae	0.29	g:Megaselia	0.11	s:Megaselia barberi	0.01	0.12387	0.02926	ACTATCCTCTAATATTGCTCACAGAGGAGCATCAGTCGATTTAGCAATTTTTTCACTTCACTTAGCAGGAATCTCATCCATTCTAGGAGCTGTAAATTTCATTTCCACAATTATTAACATACGTTCCTCAGGAATAACTTTAGACCGCATACCCTTATTTGTCTGATCAGTAGGAATTACAGCTCTATTACTTCTTCTCTCTCTG
B_ESV_548;size=19407	k:Animalia	1.00	p:Arthropoda	1.00	c:Insecta	1.00	o:Diptera	0.52	f:Phoridae	0.29	g:Megaselia	0.11	s:Megaselia carthayensis	0.01	0.12389	0.02926	ACTATCCTCTAATATTGCTCACAGAGGAGCATCAGTCGATTTAGCAATTTTTTCACTTCACTTAGCAGGAATCTCATCCATTCTAGGAGCTGTAAATTTCATTTCCACAATTATTAACATACGTTCCTCAGGAATAACTTTAGACCGCATACCCTTATTTGTCTGATCAGTAGGAATTACAGCTCTATTACTTCTTCTCTCTCTG
B_ESV_548;size=19407	k:Animalia	1.00	p:Arthropoda	1.00	c:Insecta	1.00	o:Diptera	0.52	f:Phoridae	0.29	g:Megaselia	0.11	s:Megaselia gregaria	0.01	0.12389	0.02926	ACTATCCTCTAATATTGCTCACAGAGGAGCATCAGTCGATTTAGCAATTTTTTCACTTCACTTAGCAGGAATCTCATCCATTCTAGGAGCTGTAAATTTCATTTCCACAATTATTAACATACGTTCCTCAGGAATAACTTTAGACCGCATACCCTTATTTGTCTGATCAGTAGGAATTACAGCTCTATTACTTCTTCTCTCTCTG
B_ESV_548;size=19407	k:Animalia	1.00	p:Arthropoda	1.00	c:Insecta	1.00	o:Diptera	0.52	f:Phoridae	0.29	g:Megaselia	0.11	s:Megaselia lucifrons	0.01	0.12383	0.02926	ACTATCCTCTAATATTGCTCACAGAGGAGCATCAGTCGATTTAGCAATTTTTTCACTTCACTTAGCAGGAATCTCATCCATTCTAGGAGCTGTAAATTTCATTTCCACAATTATTAACATACGTTCCTCAGGAATAACTTTAGACCGCATACCCTTATTTGTCTGATCAGTAGGAATTACAGCTCTATTACTTCTTCTCTCTCTG
B_ESV_548;size=19407	k:Animalia	1.00	p:Arthropoda	1.00	c:Insecta	1.00	o:Diptera	0.52	f:Phoridae	0.29	g:Megaselia	0.11	s:Megaselia mikejohnsoni	0.01	0.12389	0.02926	ACTATCCTCTAATATTGCTCACAGAGGAGCATCAGTCGATTTAGCAATTTTTTCACTTCACTTAGCAGGAATCTCATCCATTCTAGGAGCTGTAAATTTCATTTCCACAATTATTAACATACGTTCCTCAGGAATAACTTTAGACCGCATACCCTTATTTGTCTGATCAGTAGGAATTACAGCTCTATTACTTCTTCTCTCTCTG
B_ESV_548;size=19407	k:Animalia	1.00	p:Arthropoda	1.00	c:Insecta	1.00	o:Diptera	0.52	f:Phoridae	0.29	g:Megaselia	0.11	s:Megaselia renwickorum	0.01	0.12389	0.02926	ACTATCCTCTAATATTGCTCACAGAGGAGCATCAGTCGATTTAGCAATTTTTTCACTTCACTTAGCAGGAATCTCATCCATTCTAGGAGCTGTAAATTTCATTTCCACAATTATTAACATACGTTCCTCAGGAATAACTTTAGACCGCATACCCTTATTTGTCTGATCAGTAGGAATTACAGCTCTATTACTTCTTCTCTCTCTG
B_ESV_548;size=19407	k:Animalia	1.00	p:Arthropoda	1.00	c:Insecta	1.00	o:Diptera	0.52	f:Phoridae	0.29	g:Megaselia	0.11	s:Megaselia torbjornekremi	0.01	0.12371	0.02926	ACTATCCTCTAATATTGCTCACAGAGGAGCATCAGTCGATTTAGCAATTTTTTCACTTCACTTAGCAGGAATCTCATCCATTCTAGGAGCTGTAAATTTCATTTCCACAATTATTAACATACGTTCCTCAGGAATAACTTTAGACCGCATACCCTTATTTGTCTGATCAGTAGGAATTACAGCTCTATTACTTCTTCTCTCTCTG
B_ESV_548;size=19407	k:Animalia	1.00	p:Arthropoda	1.00	c:Insecta	1.00	o:Diptera	0.52	f:Phoridae	0.29	g:Conicera	0.01	s:Conicera floricola	0.01	0.12025	0.02926	ACTATCCTCTAATATTGCTCACAGAGGAGCATCAGTCGATTTAGCAATTTTTTCACTTCACTTAGCAGGAATCTCATCCATTCTAGGAGCTGTAAATTTCATTTCCACAATTATTAACATACGTTCCTCAGGAATAACTTTAGACCGCATACCCTTATTTGTCTGATCAGTAGGAATTACAGCTCTATTACTTCTTCTCTCTCTG
B_ESV_548;size=19407	k:Animalia	1.00	p:Arthropoda	1.00	c:Insecta	1.00	o:Diptera	0.52	f:Phoridae	0.29	g:Phora	0.01	s:Phora convergens	0.01	0.12024	0.02926	ACTATCCTCTAATATTGCTCACAGAGGAGCATCAGTCGATTTAGCAATTTTTTCACTTCACTTAGCAGGAATCTCATCCATTCTAGGAGCTGTAAATTTCATTTCCACAATTATTAACATACGTTCCTCAGGAATAACTTTAGACCGCATACCCTTATTTGTCTGATCAGTAGGAATTACAGCTCTATTACTTCTTCTCTCTCTG
B_ESV_548;size=19407	k:Animalia	1.00	p:Arthropoda	1.00	c:Insecta	1.00	o:Diptera	0.52	f:Psychodidae	0.06	g:Sergentomyia	0.06	s:Sergentomyia vadhanurensis	0.06	0.09854	0.02926	ACTATCCTCTAATATTGCTCACAGAGGAGCATCAGTCGATTTAGCAATTTTTTCACTTCACTTAGCAGGAATCTCATCCATTCTAGGAGCTGTAAATTTCATTTCCACAATTATTAACATACGTTCCTCAGGAATAACTTTAGACCGCATACCCTTATTTGTCTGATCAGTAGGAATTACAGCTCTATTACTTCTTCTCTCTCTG
B_ESV_548;size=19407	k:Animalia	1.00	p:Arthropoda	1.00	c:Insecta	1.00	o:Diptera	0.52	f:Ephydridae	0.05	g:Psilopa	0.04	s:Psilopa nilotica	0.04	0.09495	0.02926	ACTATCCTCTAATATTGCTCACAGAGGAGCATCAGTCGATTTAGCAATTTTTTCACTTCACTTAGCAGGAATCTCATCCATTCTAGGAGCTGTAAATTTCATTTCCACAATTATTAACATACGTTCCTCAGGAATAACTTTAGACCGCATACCCTTATTTGTCTGATCAGTAGGAATTACAGCTCTATTACTTCTTCTCTCTCTG
B_ESV_548;size=19407	k:Animalia	1.00	p:Arthropoda	1.00	c:Insecta	1.00	o:Diptera	0.52	f:Tachinidae	0.05	g:Archytas	0.02	s:Archytas aterrimus	0.01	0.09038	0.02926	ACTATCCTCTAATATTGCTCACAGAGGAGCATCAGTCGATTTAGCAATTTTTTCACTTCACTTAGCAGGAATCTCATCCATTCTAGGAGCTGTAAATTTCATTTCCACAATTATTAACATACGTTCCTCAGGAATAACTTTAGACCGCATACCCTTATTTGTCTGATCAGTAGGAATTACAGCTCTATTACTTCTTCTCTCTCTG
B_ESV_548;size=19407	k:Animalia	1.00	p:Arthropoda	1.00	c:Insecta	1.00	o:Diptera	0.52	f:Tachinidae	0.05	g:Archytas	0.02	s:Archytas metallicus	0.01	0.09038	0.02926	ACTATCCTCTAATATTGCTCACAGAGGAGCATCAGTCGATTTAGCAATTTTTTCACTTCACTTAGCAGGAATCTCATCCATTCTAGGAGCTGTAAATTTCATTTCCACAATTATTAACATACGTTCCTCAGGAATAACTTTAGACCGCATACCCTTATTTGTCTGATCAGTAGGAATTACAGCTCTATTACTTCTTCTCTCTCTG
B_ESV_548;size=19407	k:Animalia	1.00	p:Arthropoda	1.00	c:Insecta	1.00	o:Diptera	0.52	f:Tachinidae	0.05	g:Clausicella	0.01	s:Clausicella turmalis	0.01	0.08988	0.02926	ACTATCCTCTAATATTGCTCACAGAGGAGCATCAGTCGATTTAGCAATTTTTTCACTTCACTTAGCAGGAATCTCATCCATTCTAGGAGCTGTAAATTTCATTTCCACAATTATTAACATACGTTCCTCAGGAATAACTTTAGACCGCATACCCTTATTTGTCTGATCAGTAGGAATTACAGCTCTATTACTTCTTCTCTCTCTG
B_ESV_548;size=19407	k:Animalia	1.00	p:Arthropoda	1.00	c:Insecta	1.00	o:Diptera	0.52	f:Anthomyiidae	0.01	g:Egle	0.01	s:Egle concomitans	0.01	0.08823	0.02926	ACTATCCTCTAATATTGCTCACAGAGGAGCATCAGTCGATTTAGCAATTTTTTCACTTCACTTAGCAGGAATCTCATCCATTCTAGGAGCTGTAAATTTCATTTCCACAATTATTAACATACGTTCCTCAGGAATAACTTTAGACCGCATACCCTTATTTGTCTGATCAGTAGGAATTACAGCTCTATTACTTCTTCTCTCTCTG
B_ESV_548;size=19407	k:Animalia	1.00	p:Arthropoda	1.00	c:Insecta	1.00	o:Diptera	0.52	f:Muscidae	0.01	g:Phaonia	0.01	s:Phaonia jaroschewskii	0.01	0.08785	0.02926	ACTATCCTCTAATATTGCTCACAGAGGAGCATCAGTCGATTTAGCAATTTTTTCACTTCACTTAGCAGGAATCTCATCCATTCTAGGAGCTGTAAATTTCATTTCCACAATTATTAACATACGTTCCTCAGGAATAACTTTAGACCGCATACCCTTATTTGTCTGATCAGTAGGAATTACAGCTCTATTACTTCTTCTCTCTCTG
B_ESV_548;size=19407	k:Animalia	1.00	p:Arthropoda	1.00	c:Insecta	1.00	o:Diptera	0.52	f:Pipunculidae	0.01	g:Tomosvaryella	0.01	s:Tomosvaryella sp. CA3	0.01	0.08870	0.02926	ACTATCCTCTAATATTGCTCACAGAGGAGCATCAGTCGATTTAGCAATTTTTTCACTTCACTTAGCAGGAATCTCATCCATTCTAGGAGCTGTAAATTTCATTTCCACAATTATTAACATACGTTCCTCAGGAATAACTTTAGACCGCATACCCTTATTTGTCTGATCAGTAGGAATTACAGCTCTATTACTTCTTCTCTCTCTG
B_ESV_548;size=19407	k:Animalia	1.00	p:Arthropoda	1.00	c:Insecta	1.00	o:Diptera	0.52	f:Sarcophagidae	0.01	g:Boettcheria	0.01	s:Boettcheria bisetosa	0.01	0.08868	0.02926	ACTATCCTCTAATATTGCTCACAGAGGAGCATCAGTCGATTTAGCAATTTTTTCACTTCACTTAGCAGGAATCTCATCCATTCTAGGAGCTGTAAATTTCATTTCCACAATTATTAACATACGTTCCTCAGGAATAACTTTAGACCGCATACCCTTATTTGTCTGATCAGTAGGAATTACAGCTCTATTACTTCTTCTCTCTCTG
B_ESV_548;size=19407	k:Animalia	1.00	p:Arthropoda	1.00	c:Insecta	1.00	o:Diptera	0.52	f:Syrphidae	0.01	g:Blera	0.01	s:Blera fallax	0.01	0.08831	0.02926	ACTATCCTCTAATATTGCTCACAGAGGAGCATCAGTCGATTTAGCAATTTTTTCACTTCACTTAGCAGGAATCTCATCCATTCTAGGAGCTGTAAATTTCATTTCCACAATTATTAACATACGTTCCTCAGGAATAACTTTAGACCGCATACCCTTATTTGTCTGATCAGTAGGAATTACAGCTCTATTACTTCTTCTCTCTCTG
B_ESV_548;size=19407	k:Animalia	1.00	p:Arthropoda	1.00	c:Insecta	1.00	o:Diptera	0.52	f:Tipulidae	0.01	g:Tipula	0.01	s:Tipula mainensis	0.01	0.08874	0.02926	ACTATCCTCTAATATTGCTCACAGAGGAGCATCAGTCGATTTAGCAATTTTTTCACTTCACTTAGCAGGAATCTCATCCATTCTAGGAGCTGTAAATTTCATTTCCACAATTATTAACATACGTTCCTCAGGAATAACTTTAGACCGCATACCCTTATTTGTCTGATCAGTAGGAATTACAGCTCTATTACTTCTTCTCTCTCTG
B_ESV_548;size=19407	k:Animalia	1.00	p:Arthropoda	1.00	c:Insecta	1.00	o:Lepidoptera	0.29	f:Tortricidae	0.16	g:Choristoneura	0.15	s:Choristoneura fumiferana	0.06	0.09597	0.02926	ACTATCCTCTAATATTGCTCACAGAGGAGCATCAGTCGATTTAGCAATTTTTTCACTTCACTTAGCAGGAATCTCATCCATTCTAGGAGCTGTAAATTTCATTTCCACAATTATTAACATACGTTCCTCAGGAATAACTTTAGACCGCATACCCTTATTTGTCTGATCAGTAGGAATTACAGCTCTATTACTTCTTCTCTCTCTG
B_ESV_548;size=19407	k:Animalia	1.00	p:Arthropoda	1.00	c:Insecta	1.00	o:Lepidoptera	0.29	f:Tortricidae	0.16	g:Choristoneura	0.15	s:Choristoneura pinus	0.05	0.09495	0.02926	ACTATCCTCTAATATTGCTCACAGAGGAGCATCAGTCGATTTAGCAATTTTTTCACTTCACTTAGCAGGAATCTCATCCATTCTAGGAGCTGTAAATTTCATTTCCACAATTATTAACATACGTTCCTCAGGAATAACTTTAGACCGCATACCCTTATTTGTCTGATCAGTAGGAATTACAGCTCTATTACTTCTTCTCTCTCTG
B_ESV_548;size=19407	k:Animalia	1.00	p:Arthropoda	1.00	c:Insecta	1.00	o:Lepidoptera	0.29	f:Tortricidae	0.16	g:Choristoneura	0.15	s:Choristoneura occidentalis	0.01	0.09168	0.02926	ACTATCCTCTAATATTGCTCACAGAGGAGCATCAGTCGATTTAGCAATTTTTTCACTTCACTTAGCAGGAATCTCATCCATTCTAGGAGCTGTAAATTTCATTTCCACAATTATTAACATACGTTCCTCAGGAATAACTTTAGACCGCATACCCTTATTTGTCTGATCAGTAGGAATTACAGCTCTATTACTTCTTCTCTCTCTG
B_ESV_548;size=19407	k:Animalia	1.00	p:Arthropoda	1.00	c:Insecta	1.00	o:Lepidoptera	0.29	f:Tortricidae	0.16	g:Choristoneura	0.15	s:Choristoneura occidentalis group	0.01	0.09168	0.02926	ACTATCCTCTAATATTGCTCACAGAGGAGCATCAGTCGATTTAGCAATTTTTTCACTTCACTTAGCAGGAATCTCATCCATTCTAGGAGCTGTAAATTTCATTTCCACAATTATTAACATACGTTCCTCAGGAATAACTTTAGACCGCATACCCTTATTTGTCTGATCAGTAGGAATTACAGCTCTATTACTTCTTCTCTCTCTG
B_ESV_548;size=19407	k:Animalia	1.00	p:Arthropoda	1.00	c:Insecta	1.00	o:Lepidoptera	0.29	f:Tortricidae	0.16	g:Choristoneura	0.15	s:Choristoneura rosaceana	0.01	0.09167	0.02926	ACTATCCTCTAATATTGCTCACAGAGGAGCATCAGTCGATTTAGCAATTTTTTCACTTCACTTAGCAGGAATCTCATCCATTCTAGGAGCTGTAAATTTCATTTCCACAATTATTAACATACGTTCCTCAGGAATAACTTTAGACCGCATACCCTTATTTGTCTGATCAGTAGGAATTACAGCTCTATTACTTCTTCTCTCTCTG
B_ESV_548;size=19407	k:Animalia	1.00	p:Arthropoda	1.00	c:Insecta	1.00	o:Lepidoptera	0.29	f:Hesperiidae	0.03	g:Thymelicus	0.02	s:Thymelicus lineola	0.02	0.05753	0.02926	ACTATCCTCTAATATTGCTCACAGAGGAGCATCAGTCGATTTAGCAATTTTTTCACTTCACTTAGCAGGAATCTCATCCATTCTAGGAGCTGTAAATTTCATTTCCACAATTATTAACATACGTTCCTCAGGAATAACTTTAGACCGCATACCCTTATTTGTCTGATCAGTAGGAATTACAGCTCTATTACTTCTTCTCTCTCTG
B_ESV_548;size=19407	k:Animalia	1.00	p:Arthropoda	1.00	c:Insecta	1.00	o:Lepidoptera	0.29	f:Sphingidae	0.02	g:Xylophanes	0.02	s:Xylophanes similis	0.02	0.05716	0.02926	ACTATCCTCTAATATTGCTCACAGAGGAGCATCAGTCGATTTAGCAATTTTTTCACTTCACTTAGCAGGAATCTCATCCATTCTAGGAGCTGTAAATTTCATTTCCACAATTATTAACATACGTTCCTCAGGAATAACTTTAGACCGCATACCCTTATTTGTCTGATCAGTAGGAATTACAGCTCTATTACTTCTTCTCTCTCTG
B_ESV_548;size=19407	k:Animalia	1.00	p:Arthropoda	1.00	c:Insecta	1.00	o:Lepidoptera	0.29	f:Crambidae	0.01	g:Omphisa	0.01	s:Omphisa fuscidentalis	0.01	0.05592	0.02926	ACTATCCTCTAATATTGCTCACAGAGGAGCATCAGTCGATTTAGCAATTTTTTCACTTCACTTAGCAGGAATCTCATCCATTCTAGGAGCTGTAAATTTCATTTCCACAATTATTAACATACGTTCCTCAGGAATAACTTTAGACCGCATACCCTTATTTGTCTGATCAGTAGGAATTACAGCTCTATTACTTCTTCTCTCTCTG
B_ESV_548;size=19407	k:Animalia	1.00	p:Arthropoda	1.00	c:Insecta	1.00	o:Lepidoptera	0.29	f:Erebidae	0.01	g:Anomis	0.01	s:Anomis editrix	0.01	0.05602	0.02926	ACTATCCTCTAATATTGCTCACAGAGGAGCATCAGTCGATTTAGCAATTTTTTCACTTCACTTAGCAGGAATCTCATCCATTCTAGGAGCTGTAAATTTCATTTCCACAATTATTAACATACGTTCCTCAGGAATAACTTTAGACCGCATACCCTTATTTGTCTGATCAGTAGGAATTACAGCTCTATTACTTCTTCTCTCTCTG
B_ESV_548;size=19407	k:Animalia	1.00	p:Arthropoda	1.00	c:Insecta	1.00	o:Lepidoptera	0.29	f:Nymphalidae	0.01	g:Pararge	0.01	s:Pararge aegeria	0.01	0.05595	0.02926	ACTATCCTCTAATATTGCTCACAGAGGAGCATCAGTCGATTTAGCAATTTTTTCACTTCACTTAGCAGGAATCTCATCCATTCTAGGAGCTGTAAATTTCATTTCCACAATTATTAACATACGTTCCTCAGGAATAACTTTAGACCGCATACCCTTATTTGTCTGATCAGTAGGAATTACAGCTCTATTACTTCTTCTCTCTCTG
B_ESV_548;size=19407	k:Animalia	1.00	p:Arthropoda	1.00	c:Insecta	1.00	o:Lepidoptera	0.29	f:Oecophoridae	0.01	g:Ericibdela	0.01	s:Ericibdela sp. ANIC1	0.01	0.05629	0.02926	ACTATCCTCTAATATTGCTCACAGAGGAGCATCAGTCGATTTAGCAATTTTTTCACTTCACTTAGCAGGAATCTCATCCATTCTAGGAGCTGTAAATTTCATTTCCACAATTATTAACATACGTTCCTCAGGAATAACTTTAGACCGCATACCCTTATTTGTCTGATCAGTAGGAATTACAGCTCTATTACTTCTTCTCTCTCTG
B_ESV_548;size=19407	k:Animalia	1.00	p:Arthropoda	1.00	c:Insecta	1.00	o:Lepidoptera	0.29	f:Sesiidae	0.01	g:Pyropteron	0.01	s:Pyropteron affinis	0.01	0.05639	0.02926	ACTATCCTCTAATATTGCTCACAGAGGAGCATCAGTCGATTTAGCAATTTTTTCACTTCACTTAGCAGGAATCTCATCCATTCTAGGAGCTGTAAATTTCATTTCCACAATTATTAACATACGTTCCTCAGGAATAACTTTAGACCGCATACCCTTATTTGTCTGATCAGTAGGAATTACAGCTCTATTACTTCTTCTCTCTCTG
B_ESV_548;size=19407	k:Animalia	1.00	p:Arthropoda	1.00	c:Insecta	1.00	o:Coleoptera	0.15	f:Carabidae	0.07	g:Calathus	0.05	s:Calathus erratus	0.04	0.07968	0.02926	ACTATCCTCTAATATTGCTCACAGAGGAGCATCAGTCGATTTAGCAATTTTTTCACTTCACTTAGCAGGAATCTCATCCATTCTAGGAGCTGTAAATTTCATTTCCACAATTATTAACATACGTTCCTCAGGAATAACTTTAGACCGCATACCCTTATTTGTCTGATCAGTAGGAATTACAGCTCTATTACTTCTTCTCTCTCTG
B_ESV_548;size=19407	k:Animalia	1.00	p:Arthropoda	1.00	c:Insecta	1.00	o:Coleoptera	0.15	f:Carabidae	0.07	g:Oxypselaphus	0.01	s:Oxypselaphus obscurus	0.01	0.07280	0.02926	ACTATCCTCTAATATTGCTCACAGAGGAGCATCAGTCGATTTAGCAATTTTTTCACTTCACTTAGCAGGAATCTCATCCATTCTAGGAGCTGTAAATTTCATTTCCACAATTATTAACATACGTTCCTCAGGAATAACTTTAGACCGCATACCCTTATTTGTCTGATCAGTAGGAATTACAGCTCTATTACTTCTTCTCTCTCTG
B_ESV_548;size=19407	k:Animalia	1.00	p:Arthropoda	1.00	c:Insecta	1.00	o:Coleoptera	0.15	f:Haliplidae	0.04	g:Haliplus	0.04	s:Haliplus lineatocollis	0.03	0.07498	0.02926	ACTATCCTCTAATATTGCTCACAGAGGAGCATCAGTCGATTTAGCAATTTTTTCACTTCACTTAGCAGGAATCTCATCCATTCTAGGAGCTGTAAATTTCATTTCCACAATTATTAACATACGTTCCTCAGGAATAACTTTAGACCGCATACCCTTATTTGTCTGATCAGTAGGAATTACAGCTCTATTACTTCTTCTCTCTCTG
B_ESV_548;size=19407	k:Animalia	1.00	p:Arthropoda	1.00	c:Insecta	1.00	o:Coleoptera	0.15	f:Dytiscidae	0.01	g:Ilybius	0.01	s:Ilybius ater	0.01	0.06785	0.02926	ACTATCCTCTAATATTGCTCACAGAGGAGCATCAGTCGATTTAGCAATTTTTTCACTTCACTTAGCAGGAATCTCATCCATTCTAGGAGCTGTAAATTTCATTTCCACAATTATTAACATACGTTCCTCAGGAATAACTTTAGACCGCATACCCTTATTTGTCTGATCAGTAGGAATTACAGCTCTATTACTTCTTCTCTCTCTG
B_ESV_548;size=19407	k:Animalia	1.00	p:Arthropoda	1.00	c:Insecta	1.00	o:Coleoptera	0.15	f:Gyrinidae	0.01	g:Orectochilus	0.01	s:Orectochilus regimbarti	0.01	0.06797	0.02926	ACTATCCTCTAATATTGCTCACAGAGGAGCATCAGTCGATTTAGCAATTTTTTCACTTCACTTAGCAGGAATCTCATCCATTCTAGGAGCTGTAAATTTCATTTCCACAATTATTAACATACGTTCCTCAGGAATAACTTTAGACCGCATACCCTTATTTGTCTGATCAGTAGGAATTACAGCTCTATTACTTCTTCTCTCTCTG
B_ESV_548;size=19407	k:Animalia	1.00	p:Arthropoda	1.00	c:Insecta	1.00	o:Coleoptera	0.15	f:Staphylinidae	0.01	g:Carpelimus	0.01	s:Carpelimus obesus	0.01	0.06748	0.02926	ACTATCCTCTAATATTGCTCACAGAGGAGCATCAGTCGATTTAGCAATTTTTTCACTTCACTTAGCAGGAATCTCATCCATTCTAGGAGCTGTAAATTTCATTTCCACAATTATTAACATACGTTCCTCAGGAATAACTTTAGACCGCATACCCTTATTTGTCTGATCAGTAGGAATTACAGCTCTATTACTTCTTCTCTCTCTG
B_ESV_548;size=19407	k:Animalia	1.00	p:Arthropoda	1.00	c:Insecta	1.00	o:Hemiptera	0.04	f:Pentatomidae	0.02	g:Euschistus	0.01	s:Euschistus tristigmus	0.01	0.06119	0.02926	ACTATCCTCTAATATTGCTCACAGAGGAGCATCAGTCGATTTAGCAATTTTTTCACTTCACTTAGCAGGAATCTCATCCATTCTAGGAGCTGTAAATTTCATTTCCACAATTATTAACATACGTTCCTCAGGAATAACTTTAGACCGCATACCCTTATTTGTCTGATCAGTAGGAATTACAGCTCTATTACTTCTTCTCTCTCTG
B_ESV_548;size=19407	k:Animalia	1.00	p:Arthropoda	1.00	c:Insecta	1.00	o:Hemiptera	0.04	f:Pentatomidae	0.02	g:Euschistus	0.01	s:Euschistus variolarius	0.01	0.06119	0.02926	ACTATCCTCTAATATTGCTCACAGAGGAGCATCAGTCGATTTAGCAATTTTTTCACTTCACTTAGCAGGAATCTCATCCATTCTAGGAGCTGTAAATTTCATTTCCACAATTATTAACATACGTTCCTCAGGAATAACTTTAGACCGCATACCCTTATTTGTCTGATCAGTAGGAATTACAGCTCTATTACTTCTTCTCTCTCTG
B_ESV_548;size=19407	k:Animalia	1.00	p:Arthropoda	1.00	c:Insecta	1.00	o:Hemiptera	0.04	f:Aradidae	0.01	g:Aradus	0.01	s:Aradus debilis	0.01	0.06092	0.02926	ACTATCCTCTAATATTGCTCACAGAGGAGCATCAGTCGATTTAGCAATTTTTTCACTTCACTTAGCAGGAATCTCATCCATTCTAGGAGCTGTAAATTTCATTTCCACAATTATTAACATACGTTCCTCAGGAATAACTTTAGACCGCATACCCTTATTTGTCTGATCAGTAGGAATTACAGCTCTATTACTTCTTCTCTCTCTG
B_ESV_549;size=19252	k:Animalia	1.00	p:Arthropoda	1.00	c:Insecta	1.00	o:Diptera	1.00	f:Muscidae	1.00	g:Phaonia	1.00	s:Phaonia trimaculata	1.00	0.37660	0.41510	TTTATCATCTAATATTGCTCATAGAGGGGCTTCTGTTGATTTAACAATTTTTTCTCTTCATTTAGCTGGAATTTCATCTATTTTAGGAGCTGTAAATTTTATTACTACTGTAATTAATATACGATCAACAGGAATTTCATTTGATCGAATACCCTTATTTGTTTGATCAGTTGTTATTACAGCTTTATTATTACTTTTATCCTTA
B_ESV_550;size=19246	k:Animalia	1.00	p:Arthropoda	1.00	c:Insecta	1.00	o:Lepidoptera	1.00	f:Autostichidae	0.94	g:Aprominta	0.94	s:Aprominta argonauta	0.47	0.34840	0.32780	TTTATCCTCTAATATTGCTCATAGAGGAAGATCTGTAGATTTAGCTATTTTTTCTTTACATCTAGCTGGAATTTCTTCTATTCTTGGAGCAATTAATTTTATTACAACAATTATTAATATACGTCTTAATAATATATCTTTTGACCAAATACCATTATTTGTATGAGCTGTAGGAATTACTGCTCTACTTTTACTTTTATCTTTA
B_ESV_550;size=19246	k:Animalia	1.00	p:Arthropoda	1.00	c:Insecta	1.00	o:Lepidoptera	1.00	f:Autostichidae	0.94	g:Aprominta	0.94	s:Aprominta separata	0.22	0.34097	0.32780	TTTATCCTCTAATATTGCTCATAGAGGAAGATCTGTAGATTTAGCTATTTTTTCTTTACATCTAGCTGGAATTTCTTCTATTCTTGGAGCAATTAATTTTATTACAACAATTATTAATATACGTCTTAATAATATATCTTTTGACCAAATACCATTATTTGTATGAGCTGTAGGAATTACTGCTCTACTTTTACTTTTATCTTTA
B_ESV_550;size=19246	k:Animalia	1.00	p:Arthropoda	1.00	c:Insecta	1.00	o:Lepidoptera	1.00	f:Autostichidae	0.94	g:Aprominta	0.94	s:Aprominta xena	0.17	0.34001	0.32780	TTTATCCTCTAATATTGCTCATAGAGGAAGATCTGTAGATTTAGCTATTTTTTCTTTACATCTAGCTGGAATTTCTTCTATTCTTGGAGCAATTAATTTTATTACAACAATTATTAATATACGTCTTAATAATATATCTTTTGACCAAATACCATTATTTGTATGAGCTGTAGGAATTACTGCTCTACTTTTACTTTTATCTTTA
B_ESV_550;size=19246	k:Animalia	1.00	p:Arthropoda	1.00	c:Insecta	1.00	o:Lepidoptera	1.00	f:Autostichidae	0.94	g:Aprominta	0.94	s:Aprominta reisseri	0.07	0.33874	0.32780	TTTATCCTCTAATATTGCTCATAGAGGAAGATCTGTAGATTTAGCTATTTTTTCTTTACATCTAGCTGGAATTTCTTCTATTCTTGGAGCAATTAATTTTATTACAACAATTATTAATATACGTCTTAATAATATATCTTTTGACCAAATACCATTATTTGTATGAGCTGTAGGAATTACTGCTCTACTTTTACTTTTATCTTTA
B_ESV_550;size=19246	k:Animalia	1.00	p:Arthropoda	1.00	c:Insecta	1.00	o:Lepidoptera	1.00	f:Depressariidae	0.06	g:Machimia	0.06	s:Machimia tentoriferella	0.06	0.19693	0.32780	TTTATCCTCTAATATTGCTCATAGAGGAAGATCTGTAGATTTAGCTATTTTTTCTTTACATCTAGCTGGAATTTCTTCTATTCTTGGAGCAATTAATTTTATTACAACAATTATTAATATACGTCTTAATAATATATCTTTTGACCAAATACCATTATTTGTATGAGCTGTAGGAATTACTGCTCTACTTTTACTTTTATCTTTA
B_ESV_551;size=19220	k:Animalia	1.00	p:Arthropoda	1.00	c:Insecta	1.00	o:Hymenoptera	1.00	f:Ichneumonidae	1.00	g:Lissonota	1.00	s:Lissonota coracina	0.82	0.39405	0.10030	TTTATCTTTAAATACAAATCATGAAGGAAACTCCGTAGATTTAGCAATTTTTTCTTTACATATAGCAGGTATATCATCAATTATAGGAGCAATTAATTTTATTACAACTATCTTAAATATAAAAATTATAGGTTTATCTTTTGAACAAATAACTTTATTTAGATGATCAATCCAAATTACCGCTATTTTACTTTTACTAGCTGTC
B_ESV_551;size=19220	k:Animalia	1.00	p:Arthropoda	1.00	c:Insecta	1.00	o:Hymenoptera	1.00	f:Ichneumonidae	1.00	g:Lissonota	1.00	s:Lissonota proxima	0.16	0.37311	0.10030	TTTATCTTTAAATACAAATCATGAAGGAAACTCCGTAGATTTAGCAATTTTTTCTTTACATATAGCAGGTATATCATCAATTATAGGAGCAATTAATTTTATTACAACTATCTTAAATATAAAAATTATAGGTTTATCTTTTGAACAAATAACTTTATTTAGATGATCAATCCAAATTACCGCTATTTTACTTTTACTAGCTGTC
B_ESV_551;size=19220	k:Animalia	1.00	p:Arthropoda	1.00	c:Insecta	1.00	o:Hymenoptera	1.00	f:Ichneumonidae	1.00	g:Lissonota	1.00	s:Lissonota pleuralis	0.01	0.37206	0.10030	TTTATCTTTAAATACAAATCATGAAGGAAACTCCGTAGATTTAGCAATTTTTTCTTTACATATAGCAGGTATATCATCAATTATAGGAGCAATTAATTTTATTACAACTATCTTAAATATAAAAATTATAGGTTTATCTTTTGAACAAATAACTTTATTTAGATGATCAATCCAAATTACCGCTATTTTACTTTTACTAGCTGTC
B_ESV_551;size=19220	k:Animalia	1.00	p:Arthropoda	1.00	c:Insecta	1.00	o:Hymenoptera	1.00	f:Ichneumonidae	1.00	g:Lissonota	1.00	s:Lissonota silvatica	0.01	0.37206	0.10030	TTTATCTTTAAATACAAATCATGAAGGAAACTCCGTAGATTTAGCAATTTTTTCTTTACATATAGCAGGTATATCATCAATTATAGGAGCAATTAATTTTATTACAACTATCTTAAATATAAAAATTATAGGTTTATCTTTTGAACAAATAACTTTATTTAGATGATCAATCCAAATTACCGCTATTTTACTTTTACTAGCTGTC
B_ESV_552;size=19111	k:Animalia	1.00	p:Arthropoda	1.00	c:Insecta	1.00	o:Diptera	1.00	f:Syrphidae	1.00	g:Eumerus	1.00	s:Eumerus amoenus	1.00	0.37838	0.37983	TTTATCTACAAATATTGCCCATATAGGAGCTTCTGTAGATTTAGCAATTTTCTCACTTCATTTAGCAGGAATTTCCTCAATTTTAGGAGCTGTAAATTTTATTACTACAGTAATTAATATACGATCTACAGGAATTACTTATGATCGAATACCTTTATTTGTTTGATCTGTAGTAATTACAGCATTATTACTTTTATTATCCTTA
B_ESV_553;size=19098	k:Animalia	1.00	p:Arthropoda	1.00	c:Insecta	1.00	o:Hymenoptera	1.00	f:Braconidae	1.00	g:Apanteles	1.00	s:Apanteles evanidus	1.00	0.40189	1.00000	TCTTTCTTCTGGAATTGCTCACGCCGGAAGTTCTGTAGACCTAGCAATTTTTTCCCTACATCTTACAGGCATTTCTTCAATCTTAGGGGCTGTAAATTTTATTACTACTATTATTAATATACGATCTGAGGGAATTTCTTTTGATCGAATACCTTTATTTGTGTGATCTATTGCAATTACTGCAATTCTTCTTCTACTTTCTCTT
B_ESV_554;size=19018	k:Animalia	1.00	p:Arthropoda	1.00	c:Insecta	1.00	o:Coleoptera	1.00	f:Mordellidae	1.00	g:Mordellistena	1.00	s:Mordellistena minima	0.88	0.41814	0.32032	TCTCTCAGCTAATATCGCCCATGGTGGAGCATCTGTAGATTTGGCTATCTTTAGGCTACATTTAGCAGGTATCTCATCAATTTTAGGAGCAATCAACTTTATCTCCACCATATTAAATATACACCCAAAAGGAATGTCTCTTGATCAAATACCCCTTTTTGTTTGAGCAATTATCATTACAGCAATCCTCCTTCTATTATCATTA
B_ESV_554;size=19018	k:Animalia	1.00	p:Arthropoda	1.00	c:Insecta	1.00	o:Coleoptera	1.00	f:Mordellidae	1.00	g:Mordellistena	1.00	s:Mordellistena pseudorhenana	0.12	0.39522	0.32032	TCTCTCAGCTAATATCGCCCATGGTGGAGCATCTGTAGATTTGGCTATCTTTAGGCTACATTTAGCAGGTATCTCATCAATTTTAGGAGCAATCAACTTTATCTCCACCATATTAAATATACACCCAAAAGGAATGTCTCTTGATCAAATACCCCTTTTTGTTTGAGCAATTATCATTACAGCAATCCTCCTTCTATTATCATTA
B_ESV_555;size=18969	k:Animalia	1.00	p:Arthropoda	1.00	c:Insecta	1.00	o:Diptera	1.00	f:Culicidae	1.00	g:Culiseta	1.00	s:Culiseta longiareolata	1.00	0.37687	0.08582	ACTTTCTTCAGGAACAGCTCATGCTGGAGCTTCTGTTGATCTAACAATTTTTTCATTACATTTAGCAGGAATTTCTTCAATTTTAGGAGCTGTAAATTTTATTACTACAGTAATTAATATACGATCAGCAGGAATTTCTCTAGATCGTATACCCTTATTTGTTTGATCAGTAGTGATTACTGCAGTTCTTTTACTTTTATCCTTA
B_ESV_556;size=18827	k:Animalia	1.00	p:Arthropoda	1.00	c:Insecta	1.00	o:Lepidoptera	1.00	f:Gelechiidae	1.00	g:Metzneria	1.00	s:Metzneria aestivella	1.00	0.37663	0.33330	ACTTTCATCTAATATTGCCCATGGCGGTAGTTCTGTAGATCTGGCAATTTTTTCTCTTCACCTAGCGGGAATTTCCTCTATTTTAGGAGCAATTAATTTCATTACTACTATTATCAATATAAAAATCAACGGATTATCATTTGATCAAATACCTTTATTTGTTTGAGCCGTAGGTATTACAGCTCTTCTTCTTCTTCTATCTTTG
B_ESV_557;size=18754	k:Animalia	1.00	p:Arthropoda	1.00	c:Insecta	1.00	o:Diptera	1.00	f:Cecidomyiidae	1.00	g:Contarinia	0.51	s:Contarinia viburnorum	0.50	0.32671	0.30616	CCTTTCATCTATTATTGCACATACAGGATCCTCTGTAGATTTTTCTATTTTTTCTTTACATATTGCTGGAATTTCTTCTATTTTAGGAGCAATTAATTTTATTTCTACTATATTAAATATAAAAATTAAATTTATTAAATTTGATCAAATTTCTTTATTTATTTGATCAATTTTAATTACTACTATTTTATTATTATTATCTTTA
B_ESV_557;size=18754	k:Animalia	1.00	p:Arthropoda	1.00	c:Insecta	1.00	o:Diptera	1.00	f:Cecidomyiidae	1.00	g:Stenodiplosis	0.34	s:Stenodiplosis bromicola	0.34	0.31147	0.30616	CCTTTCATCTATTATTGCACATACAGGATCCTCTGTAGATTTTTCTATTTTTTCTTTACATATTGCTGGAATTTCTTCTATTTTAGGAGCAATTAATTTTATTTCTACTATATTAAATATAAAAATTAAATTTATTAAATTTGATCAAATTTCTTTATTTATTTGATCAATTTTAATTACTACTATTTTATTATTATTATCTTTA
B_ESV_557;size=18754	k:Animalia	1.00	p:Arthropoda	1.00	c:Insecta	1.00	o:Diptera	1.00	f:Cecidomyiidae	1.00	g:Mycodiplosis	0.12	s:Mycodiplosis sp.	0.12	0.29740	0.30616	CCTTTCATCTATTATTGCACATACAGGATCCTCTGTAGATTTTTCTATTTTTTCTTTACATATTGCTGGAATTTCTTCTATTTTAGGAGCAATTAATTTTATTTCTACTATATTAAATATAAAAATTAAATTTATTAAATTTGATCAAATTTCTTTATTTATTTGATCAATTTTAATTACTACTATTTTATTATTATTATCTTTA
B_ESV_557;size=18754	k:Animalia	1.00	p:Arthropoda	1.00	c:Insecta	1.00	o:Diptera	1.00	f:Cecidomyiidae	1.00	g:Ametrodiplosis	0.01	s:Ametrodiplosis sp. Dio-2024	0.01	0.29494	0.30616	CCTTTCATCTATTATTGCACATACAGGATCCTCTGTAGATTTTTCTATTTTTTCTTTACATATTGCTGGAATTTCTTCTATTTTAGGAGCAATTAATTTTATTTCTACTATATTAAATATAAAAATTAAATTTATTAAATTTGATCAAATTTCTTTATTTATTTGATCAATTTTAATTACTACTATTTTATTATTATTATCTTTA
B_ESV_557;size=18754	k:Animalia	1.00	p:Arthropoda	1.00	c:Insecta	1.00	o:Diptera	1.00	f:Cecidomyiidae	1.00	g:Dasineura	0.01	s:Dasineura urticae	0.01	0.29491	0.30616	CCTTTCATCTATTATTGCACATACAGGATCCTCTGTAGATTTTTCTATTTTTTCTTTACATATTGCTGGAATTTCTTCTATTTTAGGAGCAATTAATTTTATTTCTACTATATTAAATATAAAAATTAAATTTATTAAATTTGATCAAATTTCTTTATTTATTTGATCAATTTTAATTACTACTATTTTATTATTATTATCTTTA
B_ESV_558;size=18679	k:Animalia	1.00	p:Arthropoda	1.00	c:Insecta	1.00	o:Diptera	0.96	f:Tachinidae	0.20	g:Phasia	0.03	s:Phasia robertsonii	0.03	0.19284	0.01794	ACTTTCTGCCGCTATTGCACATGGCGGAGCTTCTGTTGATTTAGCTATTTTCTCTCTACACTTAGCCGGGATTCAATCTATTTTAGGAGCTGTTAATTTCATTACAACAGTAATTAATATACGATCAACTGGTATTACTTTTTATCGTATACCCTTATTCGTATGATCAGTTGTAATTACAGCAATTTTACTTCTTCTTTCATTA
B_ESV_558;size=18679	k:Animalia	1.00	p:Arthropoda	1.00	c:Insecta	1.00	o:Diptera	0.96	f:Tachinidae	0.20	g:Carcelia	0.03	s:Carcelia flavirostrisDHJ08	0.01	0.19243	0.01794	ACTTTCTGCCGCTATTGCACATGGCGGAGCTTCTGTTGATTTAGCTATTTTCTCTCTACACTTAGCCGGGATTCAATCTATTTTAGGAGCTGTTAATTTCATTACAACAGTAATTAATATACGATCAACTGGTATTACTTTTTATCGTATACCCTTATTCGTATGATCAGTTGTAATTACAGCAATTTTACTTCTTCTTTCATTA
B_ESV_558;size=18679	k:Animalia	1.00	p:Arthropoda	1.00	c:Insecta	1.00	o:Diptera	0.96	f:Tachinidae	0.20	g:Carcelia	0.03	s:Carcelia flavirostrisDHJ10	0.01	0.19243	0.01794	ACTTTCTGCCGCTATTGCACATGGCGGAGCTTCTGTTGATTTAGCTATTTTCTCTCTACACTTAGCCGGGATTCAATCTATTTTAGGAGCTGTTAATTTCATTACAACAGTAATTAATATACGATCAACTGGTATTACTTTTTATCGTATACCCTTATTCGTATGATCAGTTGTAATTACAGCAATTTTACTTCTTCTTTCATTA
B_ESV_558;size=18679	k:Animalia	1.00	p:Arthropoda	1.00	c:Insecta	1.00	o:Diptera	0.96	f:Tachinidae	0.20	g:Epalpus	0.02	s:Epalpus signifer	0.01	0.19221	0.01794	ACTTTCTGCCGCTATTGCACATGGCGGAGCTTCTGTTGATTTAGCTATTTTCTCTCTACACTTAGCCGGGATTCAATCTATTTTAGGAGCTGTTAATTTCATTACAACAGTAATTAATATACGATCAACTGGTATTACTTTTTATCGTATACCCTTATTCGTATGATCAGTTGTAATTACAGCAATTTTACTTCTTCTTTCATTA
B_ESV_558;size=18679	k:Animalia	1.00	p:Arthropoda	1.00	c:Insecta	1.00	o:Diptera	0.96	f:Tachinidae	0.20	g:Lixophaga	0.02	s:Lixophaga Janzen2533	0.01	0.19219	0.01794	ACTTTCTGCCGCTATTGCACATGGCGGAGCTTCTGTTGATTTAGCTATTTTCTCTCTACACTTAGCCGGGATTCAATCTATTTTAGGAGCTGTTAATTTCATTACAACAGTAATTAATATACGATCAACTGGTATTACTTTTTATCGTATACCCTTATTCGTATGATCAGTTGTAATTACAGCAATTTTACTTCTTCTTTCATTA
B_ESV_558;size=18679	k:Animalia	1.00	p:Arthropoda	1.00	c:Insecta	1.00	o:Diptera	0.96	f:Tachinidae	0.20	g:Meigenia	0.02	s:Meigenia mutabilis	0.01	0.19222	0.01794	ACTTTCTGCCGCTATTGCACATGGCGGAGCTTCTGTTGATTTAGCTATTTTCTCTCTACACTTAGCCGGGATTCAATCTATTTTAGGAGCTGTTAATTTCATTACAACAGTAATTAATATACGATCAACTGGTATTACTTTTTATCGTATACCCTTATTCGTATGATCAGTTGTAATTACAGCAATTTTACTTCTTCTTTCATTA
B_ESV_558;size=18679	k:Animalia	1.00	p:Arthropoda	1.00	c:Insecta	1.00	o:Diptera	0.96	f:Tachinidae	0.20	g:Anisia	0.01	s:Anisia flaveola	0.01	0.19202	0.01794	ACTTTCTGCCGCTATTGCACATGGCGGAGCTTCTGTTGATTTAGCTATTTTCTCTCTACACTTAGCCGGGATTCAATCTATTTTAGGAGCTGTTAATTTCATTACAACAGTAATTAATATACGATCAACTGGTATTACTTTTTATCGTATACCCTTATTCGTATGATCAGTTGTAATTACAGCAATTTTACTTCTTCTTTCATTA
B_ESV_558;size=18679	k:Animalia	1.00	p:Arthropoda	1.00	c:Insecta	1.00	o:Diptera	0.96	f:Tachinidae	0.20	g:Calodexia	0.01	s:Calodexia Malaise3881	0.01	0.19200	0.01794	ACTTTCTGCCGCTATTGCACATGGCGGAGCTTCTGTTGATTTAGCTATTTTCTCTCTACACTTAGCCGGGATTCAATCTATTTTAGGAGCTGTTAATTTCATTACAACAGTAATTAATATACGATCAACTGGTATTACTTTTTATCGTATACCCTTATTCGTATGATCAGTTGTAATTACAGCAATTTTACTTCTTCTTTCATTA
B_ESV_558;size=18679	k:Animalia	1.00	p:Arthropoda	1.00	c:Insecta	1.00	o:Diptera	0.96	f:Tachinidae	0.20	g:Ebenia	0.01	s:Ebenia Malaise9736	0.01	0.19204	0.01794	ACTTTCTGCCGCTATTGCACATGGCGGAGCTTCTGTTGATTTAGCTATTTTCTCTCTACACTTAGCCGGGATTCAATCTATTTTAGGAGCTGTTAATTTCATTACAACAGTAATTAATATACGATCAACTGGTATTACTTTTTATCGTATACCCTTATTCGTATGATCAGTTGTAATTACAGCAATTTTACTTCTTCTTTCATTA
B_ESV_558;size=18679	k:Animalia	1.00	p:Arthropoda	1.00	c:Insecta	1.00	o:Diptera	0.96	f:Tachinidae	0.20	g:Strongygaster	0.01	s:Strongygaster robusta	0.01	0.19204	0.01794	ACTTTCTGCCGCTATTGCACATGGCGGAGCTTCTGTTGATTTAGCTATTTTCTCTCTACACTTAGCCGGGATTCAATCTATTTTAGGAGCTGTTAATTTCATTACAACAGTAATTAATATACGATCAACTGGTATTACTTTTTATCGTATACCCTTATTCGTATGATCAGTTGTAATTACAGCAATTTTACTTCTTCTTTCATTA
B_ESV_558;size=18679	k:Animalia	1.00	p:Arthropoda	1.00	c:Insecta	1.00	o:Diptera	0.96	f:Anthomyiidae	0.13	g:Paradelia	0.04	s:Paradelia intersecta	0.04	0.18963	0.01794	ACTTTCTGCCGCTATTGCACATGGCGGAGCTTCTGTTGATTTAGCTATTTTCTCTCTACACTTAGCCGGGATTCAATCTATTTTAGGAGCTGTTAATTTCATTACAACAGTAATTAATATACGATCAACTGGTATTACTTTTTATCGTATACCCTTATTCGTATGATCAGTTGTAATTACAGCAATTTTACTTCTTCTTTCATTA
B_ESV_558;size=18679	k:Animalia	1.00	p:Arthropoda	1.00	c:Insecta	1.00	o:Diptera	0.96	f:Anthomyiidae	0.13	g:Zaphne	0.04	s:Zaphne divisa	0.04	0.18960	0.01794	ACTTTCTGCCGCTATTGCACATGGCGGAGCTTCTGTTGATTTAGCTATTTTCTCTCTACACTTAGCCGGGATTCAATCTATTTTAGGAGCTGTTAATTTCATTACAACAGTAATTAATATACGATCAACTGGTATTACTTTTTATCGTATACCCTTATTCGTATGATCAGTTGTAATTACAGCAATTTTACTTCTTCTTTCATTA
B_ESV_558;size=18679	k:Animalia	1.00	p:Arthropoda	1.00	c:Insecta	1.00	o:Diptera	0.96	f:Anthomyiidae	0.13	g:Anthomyia	0.02	s:Anthomyia liturata	0.01	0.18855	0.01794	ACTTTCTGCCGCTATTGCACATGGCGGAGCTTCTGTTGATTTAGCTATTTTCTCTCTACACTTAGCCGGGATTCAATCTATTTTAGGAGCTGTTAATTTCATTACAACAGTAATTAATATACGATCAACTGGTATTACTTTTTATCGTATACCCTTATTCGTATGATCAGTTGTAATTACAGCAATTTTACTTCTTCTTTCATTA
B_ESV_558;size=18679	k:Animalia	1.00	p:Arthropoda	1.00	c:Insecta	1.00	o:Diptera	0.96	f:Anthomyiidae	0.13	g:Botanophila	0.01	s:Botanophila profuga	0.01	0.18835	0.01794	ACTTTCTGCCGCTATTGCACATGGCGGAGCTTCTGTTGATTTAGCTATTTTCTCTCTACACTTAGCCGGGATTCAATCTATTTTAGGAGCTGTTAATTTCATTACAACAGTAATTAATATACGATCAACTGGTATTACTTTTTATCGTATACCCTTATTCGTATGATCAGTTGTAATTACAGCAATTTTACTTCTTCTTTCATTA
B_ESV_558;size=18679	k:Animalia	1.00	p:Arthropoda	1.00	c:Insecta	1.00	o:Diptera	0.96	f:Anthomyiidae	0.13	g:Lasiomma	0.01	s:Lasiomma atricaudum	0.01	0.18837	0.01794	ACTTTCTGCCGCTATTGCACATGGCGGAGCTTCTGTTGATTTAGCTATTTTCTCTCTACACTTAGCCGGGATTCAATCTATTTTAGGAGCTGTTAATTTCATTACAACAGTAATTAATATACGATCAACTGGTATTACTTTTTATCGTATACCCTTATTCGTATGATCAGTTGTAATTACAGCAATTTTACTTCTTCTTTCATTA
B_ESV_558;size=18679	k:Animalia	1.00	p:Arthropoda	1.00	c:Insecta	1.00	o:Diptera	0.96	f:Syrphidae	0.10	g:Eupeodes	0.04	s:Eupeodes volucris	0.02	0.18793	0.01794	ACTTTCTGCCGCTATTGCACATGGCGGAGCTTCTGTTGATTTAGCTATTTTCTCTCTACACTTAGCCGGGATTCAATCTATTTTAGGAGCTGTTAATTTCATTACAACAGTAATTAATATACGATCAACTGGTATTACTTTTTATCGTATACCCTTATTCGTATGATCAGTTGTAATTACAGCAATTTTACTTCTTCTTTCATTA
B_ESV_558;size=18679	k:Animalia	1.00	p:Arthropoda	1.00	c:Insecta	1.00	o:Diptera	0.96	f:Syrphidae	0.10	g:Eupeodes	0.04	s:Eupeodes americanus	0.01	0.18775	0.01794	ACTTTCTGCCGCTATTGCACATGGCGGAGCTTCTGTTGATTTAGCTATTTTCTCTCTACACTTAGCCGGGATTCAATCTATTTTAGGAGCTGTTAATTTCATTACAACAGTAATTAATATACGATCAACTGGTATTACTTTTTATCGTATACCCTTATTCGTATGATCAGTTGTAATTACAGCAATTTTACTTCTTCTTTCATTA
B_ESV_558;size=18679	k:Animalia	1.00	p:Arthropoda	1.00	c:Insecta	1.00	o:Diptera	0.96	f:Syrphidae	0.10	g:Eupeodes	0.04	s:Eupeodes corollae	0.01	0.18774	0.01794	ACTTTCTGCCGCTATTGCACATGGCGGAGCTTCTGTTGATTTAGCTATTTTCTCTCTACACTTAGCCGGGATTCAATCTATTTTAGGAGCTGTTAATTTCATTACAACAGTAATTAATATACGATCAACTGGTATTACTTTTTATCGTATACCCTTATTCGTATGATCAGTTGTAATTACAGCAATTTTACTTCTTCTTTCATTA
B_ESV_558;size=18679	k:Animalia	1.00	p:Arthropoda	1.00	c:Insecta	1.00	o:Diptera	0.96	f:Syrphidae	0.10	g:Eumerus	0.01	s:Eumerus sp.	0.01	0.18723	0.01794	ACTTTCTGCCGCTATTGCACATGGCGGAGCTTCTGTTGATTTAGCTATTTTCTCTCTACACTTAGCCGGGATTCAATCTATTTTAGGAGCTGTTAATTTCATTACAACAGTAATTAATATACGATCAACTGGTATTACTTTTTATCGTATACCCTTATTCGTATGATCAGTTGTAATTACAGCAATTTTACTTCTTCTTTCATTA
B_ESV_558;size=18679	k:Animalia	1.00	p:Arthropoda	1.00	c:Insecta	1.00	o:Diptera	0.96	f:Syrphidae	0.10	g:Melanostoma	0.01	s:Melanostoma fasciatum	0.01	0.18723	0.01794	ACTTTCTGCCGCTATTGCACATGGCGGAGCTTCTGTTGATTTAGCTATTTTCTCTCTACACTTAGCCGGGATTCAATCTATTTTAGGAGCTGTTAATTTCATTACAACAGTAATTAATATACGATCAACTGGTATTACTTTTTATCGTATACCCTTATTCGTATGATCAGTTGTAATTACAGCAATTTTACTTCTTCTTTCATTA
B_ESV_558;size=18679	k:Animalia	1.00	p:Arthropoda	1.00	c:Insecta	1.00	o:Diptera	0.96	f:Syrphidae	0.10	g:Paragus	0.01	s:Paragus bicolor	0.01	0.18722	0.01794	ACTTTCTGCCGCTATTGCACATGGCGGAGCTTCTGTTGATTTAGCTATTTTCTCTCTACACTTAGCCGGGATTCAATCTATTTTAGGAGCTGTTAATTTCATTACAACAGTAATTAATATACGATCAACTGGTATTACTTTTTATCGTATACCCTTATTCGTATGATCAGTTGTAATTACAGCAATTTTACTTCTTCTTTCATTA
B_ESV_558;size=18679	k:Animalia	1.00	p:Arthropoda	1.00	c:Insecta	1.00	o:Diptera	0.96	f:Syrphidae	0.10	g:Syrphus	0.01	s:Syrphus vitripennis	0.01	0.18723	0.01794	ACTTTCTGCCGCTATTGCACATGGCGGAGCTTCTGTTGATTTAGCTATTTTCTCTCTACACTTAGCCGGGATTCAATCTATTTTAGGAGCTGTTAATTTCATTACAACAGTAATTAATATACGATCAACTGGTATTACTTTTTATCGTATACCCTTATTCGTATGATCAGTTGTAATTACAGCAATTTTACTTCTTCTTTCATTA
B_ESV_558;size=18679	k:Animalia	1.00	p:Arthropoda	1.00	c:Insecta	1.00	o:Diptera	0.96	f:Sarcophagidae	0.07	g:sarcJanzen01	0.06	s:sarcJanzen01 Janzen18	0.05	0.18877	0.01794	ACTTTCTGCCGCTATTGCACATGGCGGAGCTTCTGTTGATTTAGCTATTTTCTCTCTACACTTAGCCGGGATTCAATCTATTTTAGGAGCTGTTAATTTCATTACAACAGTAATTAATATACGATCAACTGGTATTACTTTTTATCGTATACCCTTATTCGTATGATCAGTTGTAATTACAGCAATTTTACTTCTTCTTTCATTA
B_ESV_558;size=18679	k:Animalia	1.00	p:Arthropoda	1.00	c:Insecta	1.00	o:Diptera	0.96	f:Sarcophagidae	0.07	g:Oxysarcodexia	0.01	s:Oxysarcodexia cingarus	0.01	0.18682	0.01794	ACTTTCTGCCGCTATTGCACATGGCGGAGCTTCTGTTGATTTAGCTATTTTCTCTCTACACTTAGCCGGGATTCAATCTATTTTAGGAGCTGTTAATTTCATTACAACAGTAATTAATATACGATCAACTGGTATTACTTTTTATCGTATACCCTTATTCGTATGATCAGTTGTAATTACAGCAATTTTACTTCTTCTTTCATTA
B_ESV_558;size=18679	k:Animalia	1.00	p:Arthropoda	1.00	c:Insecta	1.00	o:Diptera	0.96	f:Chironomidae	0.06	g:Ablabesmyia	0.03	s:Ablabesmyia phatta	0.03	0.18298	0.01794	ACTTTCTGCCGCTATTGCACATGGCGGAGCTTCTGTTGATTTAGCTATTTTCTCTCTACACTTAGCCGGGATTCAATCTATTTTAGGAGCTGTTAATTTCATTACAACAGTAATTAATATACGATCAACTGGTATTACTTTTTATCGTATACCCTTATTCGTATGATCAGTTGTAATTACAGCAATTTTACTTCTTCTTTCATTA
B_ESV_558;size=18679	k:Animalia	1.00	p:Arthropoda	1.00	c:Insecta	1.00	o:Diptera	0.96	f:Chironomidae	0.06	g:Limnophyes	0.01	s:Limnophyes sp. 2SW	0.01	0.18197	0.01794	ACTTTCTGCCGCTATTGCACATGGCGGAGCTTCTGTTGATTTAGCTATTTTCTCTCTACACTTAGCCGGGATTCAATCTATTTTAGGAGCTGTTAATTTCATTACAACAGTAATTAATATACGATCAACTGGTATTACTTTTTATCGTATACCCTTATTCGTATGATCAGTTGTAATTACAGCAATTTTACTTCTTCTTTCATTA
B_ESV_558;size=18679	k:Animalia	1.00	p:Arthropoda	1.00	c:Insecta	1.00	o:Diptera	0.96	f:Dolichopodidae	0.05	g:Peloropeodes	0.03	s:Peloropeodes cornutus	0.03	0.18680	0.01794	ACTTTCTGCCGCTATTGCACATGGCGGAGCTTCTGTTGATTTAGCTATTTTCTCTCTACACTTAGCCGGGATTCAATCTATTTTAGGAGCTGTTAATTTCATTACAACAGTAATTAATATACGATCAACTGGTATTACTTTTTATCGTATACCCTTATTCGTATGATCAGTTGTAATTACAGCAATTTTACTTCTTCTTTCATTA
B_ESV_558;size=18679	k:Animalia	1.00	p:Arthropoda	1.00	c:Insecta	1.00	o:Diptera	0.96	f:Drosophilidae	0.05	g:Hirtodrosophila	0.03	s:Hirtodrosophila thoracis	0.03	0.18651	0.01794	ACTTTCTGCCGCTATTGCACATGGCGGAGCTTCTGTTGATTTAGCTATTTTCTCTCTACACTTAGCCGGGATTCAATCTATTTTAGGAGCTGTTAATTTCATTACAACAGTAATTAATATACGATCAACTGGTATTACTTTTTATCGTATACCCTTATTCGTATGATCAGTTGTAATTACAGCAATTTTACTTCTTCTTTCATTA
B_ESV_558;size=18679	k:Animalia	1.00	p:Arthropoda	1.00	c:Insecta	1.00	o:Diptera	0.96	f:Muscidae	0.05	g:Hydrotaea	0.02	s:Hydrotaea scambus	0.01	0.18533	0.01794	ACTTTCTGCCGCTATTGCACATGGCGGAGCTTCTGTTGATTTAGCTATTTTCTCTCTACACTTAGCCGGGATTCAATCTATTTTAGGAGCTGTTAATTTCATTACAACAGTAATTAATATACGATCAACTGGTATTACTTTTTATCGTATACCCTTATTCGTATGATCAGTTGTAATTACAGCAATTTTACTTCTTCTTTCATTA
B_ESV_558;size=18679	k:Animalia	1.00	p:Arthropoda	1.00	c:Insecta	1.00	o:Diptera	0.96	f:Dolichopodidae	0.05	g:Achalcus	0.01	s:Achalcus nigropunctatus	0.01	0.18620	0.01794	ACTTTCTGCCGCTATTGCACATGGCGGAGCTTCTGTTGATTTAGCTATTTTCTCTCTACACTTAGCCGGGATTCAATCTATTTTAGGAGCTGTTAATTTCATTACAACAGTAATTAATATACGATCAACTGGTATTACTTTTTATCGTATACCCTTATTCGTATGATCAGTTGTAATTACAGCAATTTTACTTCTTCTTTCATTA
B_ESV_558;size=18679	k:Animalia	1.00	p:Arthropoda	1.00	c:Insecta	1.00	o:Diptera	0.96	f:Dolichopodidae	0.05	g:Parentia	0.01	s:Parentia restricta	0.01	0.18620	0.01794	ACTTTCTGCCGCTATTGCACATGGCGGAGCTTCTGTTGATTTAGCTATTTTCTCTCTACACTTAGCCGGGATTCAATCTATTTTAGGAGCTGTTAATTTCATTACAACAGTAATTAATATACGATCAACTGGTATTACTTTTTATCGTATACCCTTATTCGTATGATCAGTTGTAATTACAGCAATTTTACTTCTTCTTTCATTA
B_ESV_558;size=18679	k:Animalia	1.00	p:Arthropoda	1.00	c:Insecta	1.00	o:Diptera	0.96	f:Drosophilidae	0.05	g:Drosophila	0.01	s:Drosophila subobscura	0.01	0.18561	0.01794	ACTTTCTGCCGCTATTGCACATGGCGGAGCTTCTGTTGATTTAGCTATTTTCTCTCTACACTTAGCCGGGATTCAATCTATTTTAGGAGCTGTTAATTTCATTACAACAGTAATTAATATACGATCAACTGGTATTACTTTTTATCGTATACCCTTATTCGTATGATCAGTTGTAATTACAGCAATTTTACTTCTTCTTTCATTA
B_ESV_558;size=18679	k:Animalia	1.00	p:Arthropoda	1.00	c:Insecta	1.00	o:Diptera	0.96	f:Muscidae	0.05	g:Stomoxys	0.01	s:Stomoxys calcitrans	0.01	0.18517	0.01794	ACTTTCTGCCGCTATTGCACATGGCGGAGCTTCTGTTGATTTAGCTATTTTCTCTCTACACTTAGCCGGGATTCAATCTATTTTAGGAGCTGTTAATTTCATTACAACAGTAATTAATATACGATCAACTGGTATTACTTTTTATCGTATACCCTTATTCGTATGATCAGTTGTAATTACAGCAATTTTACTTCTTCTTTCATTA
B_ESV_558;size=18679	k:Animalia	1.00	p:Arthropoda	1.00	c:Insecta	1.00	o:Diptera	0.96	f:Muscidae	0.05	g:Thricops	0.01	s:Thricops albibasalis	0.01	0.18526	0.01794	ACTTTCTGCCGCTATTGCACATGGCGGAGCTTCTGTTGATTTAGCTATTTTCTCTCTACACTTAGCCGGGATTCAATCTATTTTAGGAGCTGTTAATTTCATTACAACAGTAATTAATATACGATCAACTGGTATTACTTTTTATCGTATACCCTTATTCGTATGATCAGTTGTAATTACAGCAATTTTACTTCTTCTTTCATTA
B_ESV_558;size=18679	k:Animalia	1.00	p:Arthropoda	1.00	c:Insecta	1.00	o:Diptera	0.96	f:Sphaeroceridae	0.03	g:Rachispoda	0.03	s:Rachispoda spatulata	0.03	0.18584	0.01794	ACTTTCTGCCGCTATTGCACATGGCGGAGCTTCTGTTGATTTAGCTATTTTCTCTCTACACTTAGCCGGGATTCAATCTATTTTAGGAGCTGTTAATTTCATTACAACAGTAATTAATATACGATCAACTGGTATTACTTTTTATCGTATACCCTTATTCGTATGATCAGTTGTAATTACAGCAATTTTACTTCTTCTTTCATTA
B_ESV_558;size=18679	k:Animalia	1.00	p:Arthropoda	1.00	c:Insecta	1.00	o:Diptera	0.96	f:Empididae	0.03	g:Rhamphomyia	0.03	s:Rhamphomyia latilobata	0.01	0.18619	0.01794	ACTTTCTGCCGCTATTGCACATGGCGGAGCTTCTGTTGATTTAGCTATTTTCTCTCTACACTTAGCCGGGATTCAATCTATTTTAGGAGCTGTTAATTTCATTACAACAGTAATTAATATACGATCAACTGGTATTACTTTTTATCGTATACCCTTATTCGTATGATCAGTTGTAATTACAGCAATTTTACTTCTTCTTTCATTA
B_ESV_558;size=18679	k:Animalia	1.00	p:Arthropoda	1.00	c:Insecta	1.00	o:Diptera	0.96	f:Culicidae	0.03	g:Mansonia	0.02	s:Mansonia bonneae	0.01	0.18514	0.01794	ACTTTCTGCCGCTATTGCACATGGCGGAGCTTCTGTTGATTTAGCTATTTTCTCTCTACACTTAGCCGGGATTCAATCTATTTTAGGAGCTGTTAATTTCATTACAACAGTAATTAATATACGATCAACTGGTATTACTTTTTATCGTATACCCTTATTCGTATGATCAGTTGTAATTACAGCAATTTTACTTCTTCTTTCATTA
B_ESV_558;size=18679	k:Animalia	1.00	p:Arthropoda	1.00	c:Insecta	1.00	o:Diptera	0.96	f:Calliphoridae	0.03	g:Calliphora	0.01	s:Calliphora grahami	0.01	0.18590	0.01794	ACTTTCTGCCGCTATTGCACATGGCGGAGCTTCTGTTGATTTAGCTATTTTCTCTCTACACTTAGCCGGGATTCAATCTATTTTAGGAGCTGTTAATTTCATTACAACAGTAATTAATATACGATCAACTGGTATTACTTTTTATCGTATACCCTTATTCGTATGATCAGTTGTAATTACAGCAATTTTACTTCTTCTTTCATTA
B_ESV_558;size=18679	k:Animalia	1.00	p:Arthropoda	1.00	c:Insecta	1.00	o:Diptera	0.96	f:Calliphoridae	0.03	g:Metallea	0.01	s:Metallea incisuralis	0.01	0.18594	0.01794	ACTTTCTGCCGCTATTGCACATGGCGGAGCTTCTGTTGATTTAGCTATTTTCTCTCTACACTTAGCCGGGATTCAATCTATTTTAGGAGCTGTTAATTTCATTACAACAGTAATTAATATACGATCAACTGGTATTACTTTTTATCGTATACCCTTATTCGTATGATCAGTTGTAATTACAGCAATTTTACTTCTTCTTTCATTA
B_ESV_558;size=18679	k:Animalia	1.00	p:Arthropoda	1.00	c:Insecta	1.00	o:Diptera	0.96	f:Psychodidae	0.02	g:Lepidiella	0.02	s:Lepidiella pickeringi	0.02	0.18572	0.01794	ACTTTCTGCCGCTATTGCACATGGCGGAGCTTCTGTTGATTTAGCTATTTTCTCTCTACACTTAGCCGGGATTCAATCTATTTTAGGAGCTGTTAATTTCATTACAACAGTAATTAATATACGATCAACTGGTATTACTTTTTATCGTATACCCTTATTCGTATGATCAGTTGTAATTACAGCAATTTTACTTCTTCTTTCATTA
B_ESV_558;size=18679	k:Animalia	1.00	p:Arthropoda	1.00	c:Insecta	1.00	o:Diptera	0.96	f:Scathophagidae	0.02	g:Scathophaga	0.02	s:Scathophaga furcata	0.01	0.18586	0.01794	ACTTTCTGCCGCTATTGCACATGGCGGAGCTTCTGTTGATTTAGCTATTTTCTCTCTACACTTAGCCGGGATTCAATCTATTTTAGGAGCTGTTAATTTCATTACAACAGTAATTAATATACGATCAACTGGTATTACTTTTTATCGTATACCCTTATTCGTATGATCAGTTGTAATTACAGCAATTTTACTTCTTCTTTCATTA
B_ESV_558;size=18679	k:Animalia	1.00	p:Arthropoda	1.00	c:Insecta	1.00	o:Diptera	0.96	f:Bombyliidae	0.01	g:Hemipenthes	0.01	s:Hemipenthes maura	0.01	0.18592	0.01794	ACTTTCTGCCGCTATTGCACATGGCGGAGCTTCTGTTGATTTAGCTATTTTCTCTCTACACTTAGCCGGGATTCAATCTATTTTAGGAGCTGTTAATTTCATTACAACAGTAATTAATATACGATCAACTGGTATTACTTTTTATCGTATACCCTTATTCGTATGATCAGTTGTAATTACAGCAATTTTACTTCTTCTTTCATTA
B_ESV_558;size=18679	k:Animalia	1.00	p:Arthropoda	1.00	c:Insecta	1.00	o:Diptera	0.96	f:Chloropidae	0.01	g:Conioscinella	0.01	s:Conioscinella triorbiculata	0.01	0.18572	0.01794	ACTTTCTGCCGCTATTGCACATGGCGGAGCTTCTGTTGATTTAGCTATTTTCTCTCTACACTTAGCCGGGATTCAATCTATTTTAGGAGCTGTTAATTTCATTACAACAGTAATTAATATACGATCAACTGGTATTACTTTTTATCGTATACCCTTATTCGTATGATCAGTTGTAATTACAGCAATTTTACTTCTTCTTTCATTA
B_ESV_558;size=18679	k:Animalia	1.00	p:Arthropoda	1.00	c:Insecta	1.00	o:Diptera	0.96	f:Limoniidae	0.01	g:Molophilus	0.01	s:Molophilus obscurus	0.01	0.18576	0.01794	ACTTTCTGCCGCTATTGCACATGGCGGAGCTTCTGTTGATTTAGCTATTTTCTCTCTACACTTAGCCGGGATTCAATCTATTTTAGGAGCTGTTAATTTCATTACAACAGTAATTAATATACGATCAACTGGTATTACTTTTTATCGTATACCCTTATTCGTATGATCAGTTGTAATTACAGCAATTTTACTTCTTCTTTCATTA
B_ESV_558;size=18679	k:Animalia	1.00	p:Arthropoda	1.00	c:Insecta	1.00	o:Diptera	0.96	f:Tabanidae	0.01	g:Chrysops	0.01	s:Chrysops nigripes	0.01	0.18580	0.01794	ACTTTCTGCCGCTATTGCACATGGCGGAGCTTCTGTTGATTTAGCTATTTTCTCTCTACACTTAGCCGGGATTCAATCTATTTTAGGAGCTGTTAATTTCATTACAACAGTAATTAATATACGATCAACTGGTATTACTTTTTATCGTATACCCTTATTCGTATGATCAGTTGTAATTACAGCAATTTTACTTCTTCTTTCATTA
B_ESV_558;size=18679	k:Animalia	1.00	p:Arthropoda	1.00	c:Insecta	1.00	o:Diptera	0.96	f:Tanypezidae	0.01	g:Neotanypeza	0.01	s:Neotanypeza dallasi	0.01	0.18594	0.01794	ACTTTCTGCCGCTATTGCACATGGCGGAGCTTCTGTTGATTTAGCTATTTTCTCTCTACACTTAGCCGGGATTCAATCTATTTTAGGAGCTGTTAATTTCATTACAACAGTAATTAATATACGATCAACTGGTATTACTTTTTATCGTATACCCTTATTCGTATGATCAGTTGTAATTACAGCAATTTTACTTCTTCTTTCATTA
B_ESV_558;size=18679	k:Animalia	1.00	p:Arthropoda	1.00	c:Insecta	1.00	o:Diptera	0.96	f:Tipulidae	0.01	g:Tipula	0.01	s:Tipula coloradensis	0.01	0.18577	0.01794	ACTTTCTGCCGCTATTGCACATGGCGGAGCTTCTGTTGATTTAGCTATTTTCTCTCTACACTTAGCCGGGATTCAATCTATTTTAGGAGCTGTTAATTTCATTACAACAGTAATTAATATACGATCAACTGGTATTACTTTTTATCGTATACCCTTATTCGTATGATCAGTTGTAATTACAGCAATTTTACTTCTTCTTTCATTA
B_ESV_558;size=18679	k:Animalia	1.00	p:Arthropoda	1.00	c:Insecta	1.00	o:Neuroptera	0.03	f:Chrysopidae	0.03	g:Chrysoperla	0.02	s:Chrysoperla nipponensis	0.01	0.06519	0.01794	ACTTTCTGCCGCTATTGCACATGGCGGAGCTTCTGTTGATTTAGCTATTTTCTCTCTACACTTAGCCGGGATTCAATCTATTTTAGGAGCTGTTAATTTCATTACAACAGTAATTAATATACGATCAACTGGTATTACTTTTTATCGTATACCCTTATTCGTATGATCAGTTGTAATTACAGCAATTTTACTTCTTCTTTCATTA
B_ESV_559;size=18664	k:Animalia	1.00	p:Arthropoda	1.00	c:Insecta	1.00	o:Diptera	0.56	f:Muscidae	0.31	g:Spilogona	0.22	s:Spilogona sanctipauli	0.12	0.16049	0.01603	CCTTTCAGCAAATATTGCTCATTCTGGAAGTGCAGTAGATTTAGCTATTTTTAGATTACACTTAGCTGGAGTTAGTTCAATTTTAGGAGCAATTAATTTTATTACTACTGTAATTAATATACGACCTCAGGGTATAACTCTAGATCGTATTCCTTTATTTGTTTGATCTGTTGTAATTACAGCTTTTTTATTATTACTTTCTTTA
B_ESV_559;size=18664	k:Animalia	1.00	p:Arthropoda	1.00	c:Insecta	1.00	o:Diptera	0.56	f:Muscidae	0.31	g:Spilogona	0.22	s:Spilogona sororcula	0.04	0.15454	0.01603	CCTTTCAGCAAATATTGCTCATTCTGGAAGTGCAGTAGATTTAGCTATTTTTAGATTACACTTAGCTGGAGTTAGTTCAATTTTAGGAGCAATTAATTTTATTACTACTGTAATTAATATACGACCTCAGGGTATAACTCTAGATCGTATTCCTTTATTTGTTTGATCTGTTGTAATTACAGCTTTTTTATTATTACTTTCTTTA
B_ESV_559;size=18664	k:Animalia	1.00	p:Arthropoda	1.00	c:Insecta	1.00	o:Diptera	0.56	f:Muscidae	0.31	g:Spilogona	0.22	s:Spilogona griseola	0.02	0.15343	0.01603	CCTTTCAGCAAATATTGCTCATTCTGGAAGTGCAGTAGATTTAGCTATTTTTAGATTACACTTAGCTGGAGTTAGTTCAATTTTAGGAGCAATTAATTTTATTACTACTGTAATTAATATACGACCTCAGGGTATAACTCTAGATCGTATTCCTTTATTTGTTTGATCTGTTGTAATTACAGCTTTTTTATTATTACTTTCTTTA
B_ESV_559;size=18664	k:Animalia	1.00	p:Arthropoda	1.00	c:Insecta	1.00	o:Diptera	0.56	f:Muscidae	0.31	g:Spilogona	0.22	s:Spilogona arctica	0.01	0.15291	0.01603	CCTTTCAGCAAATATTGCTCATTCTGGAAGTGCAGTAGATTTAGCTATTTTTAGATTACACTTAGCTGGAGTTAGTTCAATTTTAGGAGCAATTAATTTTATTACTACTGTAATTAATATACGACCTCAGGGTATAACTCTAGATCGTATTCCTTTATTTGTTTGATCTGTTGTAATTACAGCTTTTTTATTATTACTTTCTTTA
B_ESV_559;size=18664	k:Animalia	1.00	p:Arthropoda	1.00	c:Insecta	1.00	o:Diptera	0.56	f:Muscidae	0.31	g:Spilogona	0.22	s:Spilogona zaitzevi	0.01	0.15292	0.01603	CCTTTCAGCAAATATTGCTCATTCTGGAAGTGCAGTAGATTTAGCTATTTTTAGATTACACTTAGCTGGAGTTAGTTCAATTTTAGGAGCAATTAATTTTATTACTACTGTAATTAATATACGACCTCAGGGTATAACTCTAGATCGTATTCCTTTATTTGTTTGATCTGTTGTAATTACAGCTTTTTTATTATTACTTTCTTTA
B_ESV_559;size=18664	k:Animalia	1.00	p:Arthropoda	1.00	c:Insecta	1.00	o:Diptera	0.56	f:Muscidae	0.31	g:Dasyphora	0.05	s:Dasyphora cyanella	0.05	0.13832	0.01603	CCTTTCAGCAAATATTGCTCATTCTGGAAGTGCAGTAGATTTAGCTATTTTTAGATTACACTTAGCTGGAGTTAGTTCAATTTTAGGAGCAATTAATTTTATTACTACTGTAATTAATATACGACCTCAGGGTATAACTCTAGATCGTATTCCTTTATTTGTTTGATCTGTTGTAATTACAGCTTTTTTATTATTACTTTCTTTA
B_ESV_559;size=18664	k:Animalia	1.00	p:Arthropoda	1.00	c:Insecta	1.00	o:Diptera	0.56	f:Muscidae	0.31	g:Dasyphora	0.05	s:Dasyphora zimini	0.01	0.13601	0.01603	CCTTTCAGCAAATATTGCTCATTCTGGAAGTGCAGTAGATTTAGCTATTTTTAGATTACACTTAGCTGGAGTTAGTTCAATTTTAGGAGCAATTAATTTTATTACTACTGTAATTAATATACGACCTCAGGGTATAACTCTAGATCGTATTCCTTTATTTGTTTGATCTGTTGTAATTACAGCTTTTTTATTATTACTTTCTTTA
B_ESV_559;size=18664	k:Animalia	1.00	p:Arthropoda	1.00	c:Insecta	1.00	o:Diptera	0.56	f:Muscidae	0.31	g:Coenosia	0.01	s:Coenosia pumila	0.01	0.13361	0.01603	CCTTTCAGCAAATATTGCTCATTCTGGAAGTGCAGTAGATTTAGCTATTTTTAGATTACACTTAGCTGGAGTTAGTTCAATTTTAGGAGCAATTAATTTTATTACTACTGTAATTAATATACGACCTCAGGGTATAACTCTAGATCGTATTCCTTTATTTGTTTGATCTGTTGTAATTACAGCTTTTTTATTATTACTTTCTTTA
B_ESV_559;size=18664	k:Animalia	1.00	p:Arthropoda	1.00	c:Insecta	1.00	o:Diptera	0.56	f:Muscidae	0.31	g:Hydrotaea	0.01	s:Hydrotaea cyrtoneurina	0.01	0.13372	0.01603	CCTTTCAGCAAATATTGCTCATTCTGGAAGTGCAGTAGATTTAGCTATTTTTAGATTACACTTAGCTGGAGTTAGTTCAATTTTAGGAGCAATTAATTTTATTACTACTGTAATTAATATACGACCTCAGGGTATAACTCTAGATCGTATTCCTTTATTTGTTTGATCTGTTGTAATTACAGCTTTTTTATTATTACTTTCTTTA
B_ESV_559;size=18664	k:Animalia	1.00	p:Arthropoda	1.00	c:Insecta	1.00	o:Diptera	0.56	f:Muscidae	0.31	g:Neodexiopsis	0.01	s:Neodexiopsis rufitibia	0.01	0.13378	0.01603	CCTTTCAGCAAATATTGCTCATTCTGGAAGTGCAGTAGATTTAGCTATTTTTAGATTACACTTAGCTGGAGTTAGTTCAATTTTAGGAGCAATTAATTTTATTACTACTGTAATTAATATACGACCTCAGGGTATAACTCTAGATCGTATTCCTTTATTTGTTTGATCTGTTGTAATTACAGCTTTTTTATTATTACTTTCTTTA
B_ESV_559;size=18664	k:Animalia	1.00	p:Arthropoda	1.00	c:Insecta	1.00	o:Diptera	0.56	f:Anthomyiidae	0.07	g:Emmesomyia	0.05	s:Emmesomyia grisea	0.05	0.10523	0.01603	CCTTTCAGCAAATATTGCTCATTCTGGAAGTGCAGTAGATTTAGCTATTTTTAGATTACACTTAGCTGGAGTTAGTTCAATTTTAGGAGCAATTAATTTTATTACTACTGTAATTAATATACGACCTCAGGGTATAACTCTAGATCGTATTCCTTTATTTGTTTGATCTGTTGTAATTACAGCTTTTTTATTATTACTTTCTTTA
B_ESV_559;size=18664	k:Animalia	1.00	p:Arthropoda	1.00	c:Insecta	1.00	o:Diptera	0.56	f:Sphaeroceridae	0.07	g:Leptocera	0.04	s:Leptocera erythrocera	0.04	0.10369	0.01603	CCTTTCAGCAAATATTGCTCATTCTGGAAGTGCAGTAGATTTAGCTATTTTTAGATTACACTTAGCTGGAGTTAGTTCAATTTTAGGAGCAATTAATTTTATTACTACTGTAATTAATATACGACCTCAGGGTATAACTCTAGATCGTATTCCTTTATTTGTTTGATCTGTTGTAATTACAGCTTTTTTATTATTACTTTCTTTA
B_ESV_559;size=18664	k:Animalia	1.00	p:Arthropoda	1.00	c:Insecta	1.00	o:Diptera	0.56	f:Sphaeroceridae	0.07	g:Spelobia	0.03	s:Spelobia clunipes	0.02	0.10182	0.01603	CCTTTCAGCAAATATTGCTCATTCTGGAAGTGCAGTAGATTTAGCTATTTTTAGATTACACTTAGCTGGAGTTAGTTCAATTTTAGGAGCAATTAATTTTATTACTACTGTAATTAATATACGACCTCAGGGTATAACTCTAGATCGTATTCCTTTATTTGTTTGATCTGTTGTAATTACAGCTTTTTTATTATTACTTTCTTTA
B_ESV_559;size=18664	k:Animalia	1.00	p:Arthropoda	1.00	c:Insecta	1.00	o:Diptera	0.56	f:Sphaeroceridae	0.07	g:Spelobia	0.03	s:Spelobia tufta	0.01	0.10133	0.01603	CCTTTCAGCAAATATTGCTCATTCTGGAAGTGCAGTAGATTTAGCTATTTTTAGATTACACTTAGCTGGAGTTAGTTCAATTTTAGGAGCAATTAATTTTATTACTACTGTAATTAATATACGACCTCAGGGTATAACTCTAGATCGTATTCCTTTATTTGTTTGATCTGTTGTAATTACAGCTTTTTTATTATTACTTTCTTTA
B_ESV_559;size=18664	k:Animalia	1.00	p:Arthropoda	1.00	c:Insecta	1.00	o:Diptera	0.56	f:Anthomyiidae	0.07	g:Eutrichota	0.01	s:Eutrichota tunicata	0.01	0.10019	0.01603	CCTTTCAGCAAATATTGCTCATTCTGGAAGTGCAGTAGATTTAGCTATTTTTAGATTACACTTAGCTGGAGTTAGTTCAATTTTAGGAGCAATTAATTTTATTACTACTGTAATTAATATACGACCTCAGGGTATAACTCTAGATCGTATTCCTTTATTTGTTTGATCTGTTGTAATTACAGCTTTTTTATTATTACTTTCTTTA
B_ESV_559;size=18664	k:Animalia	1.00	p:Arthropoda	1.00	c:Insecta	1.00	o:Diptera	0.56	f:Anthomyiidae	0.07	g:Pegoplata	0.01	s:Pegoplata aestiva	0.01	0.10013	0.01603	CCTTTCAGCAAATATTGCTCATTCTGGAAGTGCAGTAGATTTAGCTATTTTTAGATTACACTTAGCTGGAGTTAGTTCAATTTTAGGAGCAATTAATTTTATTACTACTGTAATTAATATACGACCTCAGGGTATAACTCTAGATCGTATTCCTTTATTTGTTTGATCTGTTGTAATTACAGCTTTTTTATTATTACTTTCTTTA
B_ESV_559;size=18664	k:Animalia	1.00	p:Arthropoda	1.00	c:Insecta	1.00	o:Diptera	0.56	f:Syrphidae	0.03	g:Brachypalpus	0.01	s:Brachypalpus oarus	0.01	0.09777	0.01603	CCTTTCAGCAAATATTGCTCATTCTGGAAGTGCAGTAGATTTAGCTATTTTTAGATTACACTTAGCTGGAGTTAGTTCAATTTTAGGAGCAATTAATTTTATTACTACTGTAATTAATATACGACCTCAGGGTATAACTCTAGATCGTATTCCTTTATTTGTTTGATCTGTTGTAATTACAGCTTTTTTATTATTACTTTCTTTA
B_ESV_559;size=18664	k:Animalia	1.00	p:Arthropoda	1.00	c:Insecta	1.00	o:Diptera	0.56	f:Syrphidae	0.03	g:Orthonevra	0.01	s:Orthonevra nobilis	0.01	0.09777	0.01603	CCTTTCAGCAAATATTGCTCATTCTGGAAGTGCAGTAGATTTAGCTATTTTTAGATTACACTTAGCTGGAGTTAGTTCAATTTTAGGAGCAATTAATTTTATTACTACTGTAATTAATATACGACCTCAGGGTATAACTCTAGATCGTATTCCTTTATTTGTTTGATCTGTTGTAATTACAGCTTTTTTATTATTACTTTCTTTA
B_ESV_559;size=18664	k:Animalia	1.00	p:Arthropoda	1.00	c:Insecta	1.00	o:Diptera	0.56	f:Tachinidae	0.03	g:Malaisetach6074	0.01	s:Malaisetach6074 Malaise7392	0.01	0.09741	0.01603	CCTTTCAGCAAATATTGCTCATTCTGGAAGTGCAGTAGATTTAGCTATTTTTAGATTACACTTAGCTGGAGTTAGTTCAATTTTAGGAGCAATTAATTTTATTACTACTGTAATTAATATACGACCTCAGGGTATAACTCTAGATCGTATTCCTTTATTTGTTTGATCTGTTGTAATTACAGCTTTTTTATTATTACTTTCTTTA
B_ESV_559;size=18664	k:Animalia	1.00	p:Arthropoda	1.00	c:Insecta	1.00	o:Diptera	0.56	f:Chironomidae	0.01	g:Cricotopus	0.01	s:Cricotopus caducus	0.01	0.09538	0.01603	CCTTTCAGCAAATATTGCTCATTCTGGAAGTGCAGTAGATTTAGCTATTTTTAGATTACACTTAGCTGGAGTTAGTTCAATTTTAGGAGCAATTAATTTTATTACTACTGTAATTAATATACGACCTCAGGGTATAACTCTAGATCGTATTCCTTTATTTGTTTGATCTGTTGTAATTACAGCTTTTTTATTATTACTTTCTTTA
B_ESV_559;size=18664	k:Animalia	1.00	p:Arthropoda	1.00	c:Insecta	1.00	o:Diptera	0.56	f:Culicidae	0.01	g:Aedes	0.01	s:Aedes dorsalis	0.01	0.09628	0.01603	CCTTTCAGCAAATATTGCTCATTCTGGAAGTGCAGTAGATTTAGCTATTTTTAGATTACACTTAGCTGGAGTTAGTTCAATTTTAGGAGCAATTAATTTTATTACTACTGTAATTAATATACGACCTCAGGGTATAACTCTAGATCGTATTCCTTTATTTGTTTGATCTGTTGTAATTACAGCTTTTTTATTATTACTTTCTTTA
B_ESV_559;size=18664	k:Animalia	1.00	p:Arthropoda	1.00	c:Insecta	1.00	o:Coleoptera	0.21	f:Chrysomelidae	0.18	g:Aphthona	0.12	s:Aphthona marshalli	0.12	0.12908	0.01603	CCTTTCAGCAAATATTGCTCATTCTGGAAGTGCAGTAGATTTAGCTATTTTTAGATTACACTTAGCTGGAGTTAGTTCAATTTTAGGAGCAATTAATTTTATTACTACTGTAATTAATATACGACCTCAGGGTATAACTCTAGATCGTATTCCTTTATTTGTTTGATCTGTTGTAATTACAGCTTTTTTATTATTACTTTCTTTA
B_ESV_559;size=18664	k:Animalia	1.00	p:Arthropoda	1.00	c:Insecta	1.00	o:Coleoptera	0.21	f:Chrysomelidae	0.18	g:Galeruca	0.05	s:Galeruca tanaceti	0.04	0.11002	0.01603	CCTTTCAGCAAATATTGCTCATTCTGGAAGTGCAGTAGATTTAGCTATTTTTAGATTACACTTAGCTGGAGTTAGTTCAATTTTAGGAGCAATTAATTTTATTACTACTGTAATTAATATACGACCTCAGGGTATAACTCTAGATCGTATTCCTTTATTTGTTTGATCTGTTGTAATTACAGCTTTTTTATTATTACTTTCTTTA
B_ESV_559;size=18664	k:Animalia	1.00	p:Arthropoda	1.00	c:Insecta	1.00	o:Coleoptera	0.21	f:Chrysomelidae	0.18	g:Galeruca	0.05	s:Galeruca macchoi	0.01	0.10734	0.01603	CCTTTCAGCAAATATTGCTCATTCTGGAAGTGCAGTAGATTTAGCTATTTTTAGATTACACTTAGCTGGAGTTAGTTCAATTTTAGGAGCAATTAATTTTATTACTACTGTAATTAATATACGACCTCAGGGTATAACTCTAGATCGTATTCCTTTATTTGTTTGATCTGTTGTAATTACAGCTTTTTTATTATTACTTTCTTTA
B_ESV_559;size=18664	k:Animalia	1.00	p:Arthropoda	1.00	c:Insecta	1.00	o:Coleoptera	0.21	f:Melyridae	0.01	g:Malachius	0.01	s:Malachius aeneus	0.01	0.07933	0.01603	CCTTTCAGCAAATATTGCTCATTCTGGAAGTGCAGTAGATTTAGCTATTTTTAGATTACACTTAGCTGGAGTTAGTTCAATTTTAGGAGCAATTAATTTTATTACTACTGTAATTAATATACGACCTCAGGGTATAACTCTAGATCGTATTCCTTTATTTGTTTGATCTGTTGTAATTACAGCTTTTTTATTATTACTTTCTTTA
B_ESV_559;size=18664	k:Animalia	1.00	p:Arthropoda	1.00	c:Insecta	1.00	o:Coleoptera	0.21	f:Phalacridae	0.01	g:Stilbus	0.01	s:Stilbus apicialis	0.01	0.07934	0.01603	CCTTTCAGCAAATATTGCTCATTCTGGAAGTGCAGTAGATTTAGCTATTTTTAGATTACACTTAGCTGGAGTTAGTTCAATTTTAGGAGCAATTAATTTTATTACTACTGTAATTAATATACGACCTCAGGGTATAACTCTAGATCGTATTCCTTTATTTGTTTGATCTGTTGTAATTACAGCTTTTTTATTATTACTTTCTTTA
B_ESV_559;size=18664	k:Animalia	1.00	p:Arthropoda	1.00	c:Insecta	1.00	o:Lepidoptera	0.18	f:Erebidae	0.04	g:Lascoria	0.01	s:Lascoria Poole02	0.01	0.06547	0.01603	CCTTTCAGCAAATATTGCTCATTCTGGAAGTGCAGTAGATTTAGCTATTTTTAGATTACACTTAGCTGGAGTTAGTTCAATTTTAGGAGCAATTAATTTTATTACTACTGTAATTAATATACGACCTCAGGGTATAACTCTAGATCGTATTCCTTTATTTGTTTGATCTGTTGTAATTACAGCTTTTTTATTATTACTTTCTTTA
B_ESV_559;size=18664	k:Animalia	1.00	p:Arthropoda	1.00	c:Insecta	1.00	o:Lepidoptera	0.18	f:Erebidae	0.04	g:Lymantria	0.01	s:Lymantria dispar	0.01	0.06546	0.01603	CCTTTCAGCAAATATTGCTCATTCTGGAAGTGCAGTAGATTTAGCTATTTTTAGATTACACTTAGCTGGAGTTAGTTCAATTTTAGGAGCAATTAATTTTATTACTACTGTAATTAATATACGACCTCAGGGTATAACTCTAGATCGTATTCCTTTATTTGTTTGATCTGTTGTAATTACAGCTTTTTTATTATTACTTTCTTTA
B_ESV_559;size=18664	k:Animalia	1.00	p:Arthropoda	1.00	c:Insecta	1.00	o:Lepidoptera	0.18	f:Nepticulidae	0.03	g:Stigmella	0.02	s:Stigmella plagicolella	0.02	0.06630	0.01603	CCTTTCAGCAAATATTGCTCATTCTGGAAGTGCAGTAGATTTAGCTATTTTTAGATTACACTTAGCTGGAGTTAGTTCAATTTTAGGAGCAATTAATTTTATTACTACTGTAATTAATATACGACCTCAGGGTATAACTCTAGATCGTATTCCTTTATTTGTTTGATCTGTTGTAATTACAGCTTTTTTATTATTACTTTCTTTA
B_ESV_559;size=18664	k:Animalia	1.00	p:Arthropoda	1.00	c:Insecta	1.00	o:Lepidoptera	0.18	f:Crambidae	0.03	g:Apogeshna	0.01	s:Apogeshna stenialisDHJ02	0.01	0.06570	0.01603	CCTTTCAGCAAATATTGCTCATTCTGGAAGTGCAGTAGATTTAGCTATTTTTAGATTACACTTAGCTGGAGTTAGTTCAATTTTAGGAGCAATTAATTTTATTACTACTGTAATTAATATACGACCTCAGGGTATAACTCTAGATCGTATTCCTTTATTTGTTTGATCTGTTGTAATTACAGCTTTTTTATTATTACTTTCTTTA
B_ESV_559;size=18664	k:Animalia	1.00	p:Arthropoda	1.00	c:Insecta	1.00	o:Lepidoptera	0.18	f:Crambidae	0.03	g:Ategumia	0.01	s:Ategumia lotanalisDHJ09	0.01	0.06570	0.01603	CCTTTCAGCAAATATTGCTCATTCTGGAAGTGCAGTAGATTTAGCTATTTTTAGATTACACTTAGCTGGAGTTAGTTCAATTTTAGGAGCAATTAATTTTATTACTACTGTAATTAATATACGACCTCAGGGTATAACTCTAGATCGTATTCCTTTATTTGTTTGATCTGTTGTAATTACAGCTTTTTTATTATTACTTTCTTTA
B_ESV_559;size=18664	k:Animalia	1.00	p:Arthropoda	1.00	c:Insecta	1.00	o:Lepidoptera	0.18	f:Geometridae	0.02	g:Venusia	0.01	s:Venusia obsoleta	0.01	0.06634	0.01603	CCTTTCAGCAAATATTGCTCATTCTGGAAGTGCAGTAGATTTAGCTATTTTTAGATTACACTTAGCTGGAGTTAGTTCAATTTTAGGAGCAATTAATTTTATTACTACTGTAATTAATATACGACCTCAGGGTATAACTCTAGATCGTATTCCTTTATTTGTTTGATCTGTTGTAATTACAGCTTTTTTATTATTACTTTCTTTA
B_ESV_559;size=18664	k:Animalia	1.00	p:Arthropoda	1.00	c:Insecta	1.00	o:Lepidoptera	0.18	f:Gelechiidae	0.01	g:Agnippe	0.01	s:Agnippe leuconota	0.01	0.06624	0.01603	CCTTTCAGCAAATATTGCTCATTCTGGAAGTGCAGTAGATTTAGCTATTTTTAGATTACACTTAGCTGGAGTTAGTTCAATTTTAGGAGCAATTAATTTTATTACTACTGTAATTAATATACGACCTCAGGGTATAACTCTAGATCGTATTCCTTTATTTGTTTGATCTGTTGTAATTACAGCTTTTTTATTATTACTTTCTTTA
B_ESV_559;size=18664	k:Animalia	1.00	p:Arthropoda	1.00	c:Insecta	1.00	o:Lepidoptera	0.18	f:Lasiocampidae	0.01	g:Tolype	0.01	s:Tolype Montero08	0.01	0.06608	0.01603	CCTTTCAGCAAATATTGCTCATTCTGGAAGTGCAGTAGATTTAGCTATTTTTAGATTACACTTAGCTGGAGTTAGTTCAATTTTAGGAGCAATTAATTTTATTACTACTGTAATTAATATACGACCTCAGGGTATAACTCTAGATCGTATTCCTTTATTTGTTTGATCTGTTGTAATTACAGCTTTTTTATTATTACTTTCTTTA
B_ESV_559;size=18664	k:Animalia	1.00	p:Arthropoda	1.00	c:Insecta	1.00	o:Lepidoptera	0.18	f:Noctuidae	0.01	g:Diachrysia	0.01	s:Diachrysia stenochrysis	0.01	0.06643	0.01603	CCTTTCAGCAAATATTGCTCATTCTGGAAGTGCAGTAGATTTAGCTATTTTTAGATTACACTTAGCTGGAGTTAGTTCAATTTTAGGAGCAATTAATTTTATTACTACTGTAATTAATATACGACCTCAGGGTATAACTCTAGATCGTATTCCTTTATTTGTTTGATCTGTTGTAATTACAGCTTTTTTATTATTACTTTCTTTA
B_ESV_559;size=18664	k:Animalia	1.00	p:Arthropoda	1.00	c:Insecta	1.00	o:Lepidoptera	0.18	f:Nymphalidae	0.01	g:Zaretis	0.01	s:Zaretis ellops	0.01	0.06616	0.01603	CCTTTCAGCAAATATTGCTCATTCTGGAAGTGCAGTAGATTTAGCTATTTTTAGATTACACTTAGCTGGAGTTAGTTCAATTTTAGGAGCAATTAATTTTATTACTACTGTAATTAATATACGACCTCAGGGTATAACTCTAGATCGTATTCCTTTATTTGTTTGATCTGTTGTAATTACAGCTTTTTTATTATTACTTTCTTTA
B_ESV_559;size=18664	k:Animalia	1.00	p:Arthropoda	1.00	c:Insecta	1.00	o:Neuroptera	0.04	f:Chrysopidae	0.02	g:Chrysoperla	0.02	s:Chrysoperla pudica	0.02	0.06603	0.01603	CCTTTCAGCAAATATTGCTCATTCTGGAAGTGCAGTAGATTTAGCTATTTTTAGATTACACTTAGCTGGAGTTAGTTCAATTTTAGGAGCAATTAATTTTATTACTACTGTAATTAATATACGACCTCAGGGTATAACTCTAGATCGTATTCCTTTATTTGTTTGATCTGTTGTAATTACAGCTTTTTTATTATTACTTTCTTTA
B_ESV_559;size=18664	k:Animalia	1.00	p:Arthropoda	1.00	c:Insecta	1.00	o:Neuroptera	0.04	f:Coniopterygidae	0.01	g:Conwentzia	0.01	s:Conwentzia psociformis	0.01	0.06413	0.01603	CCTTTCAGCAAATATTGCTCATTCTGGAAGTGCAGTAGATTTAGCTATTTTTAGATTACACTTAGCTGGAGTTAGTTCAATTTTAGGAGCAATTAATTTTATTACTACTGTAATTAATATACGACCTCAGGGTATAACTCTAGATCGTATTCCTTTATTTGTTTGATCTGTTGTAATTACAGCTTTTTTATTATTACTTTCTTTA
B_ESV_559;size=18664	k:Animalia	1.00	p:Arthropoda	1.00	c:Insecta	1.00	o:Trichoptera	0.02	f:Calamoceratidae	0.02	g:Phylloicus	0.01	s:Phylloicus blahniki	0.01	0.06241	0.01603	CCTTTCAGCAAATATTGCTCATTCTGGAAGTGCAGTAGATTTAGCTATTTTTAGATTACACTTAGCTGGAGTTAGTTCAATTTTAGGAGCAATTAATTTTATTACTACTGTAATTAATATACGACCTCAGGGTATAACTCTAGATCGTATTCCTTTATTTGTTTGATCTGTTGTAATTACAGCTTTTTTATTATTACTTTCTTTA
B_ESV_559;size=18664	k:Animalia	1.00	p:Arthropoda	1.00	c:Insecta	1.00	o:Trichoptera	0.02	f:Calamoceratidae	0.02	g:Phylloicus	0.01	s:Phylloicus sp.	0.01	0.06241	0.01603	CCTTTCAGCAAATATTGCTCATTCTGGAAGTGCAGTAGATTTAGCTATTTTTAGATTACACTTAGCTGGAGTTAGTTCAATTTTAGGAGCAATTAATTTTATTACTACTGTAATTAATATACGACCTCAGGGTATAACTCTAGATCGTATTCCTTTATTTGTTTGATCTGTTGTAATTACAGCTTTTTTATTATTACTTTCTTTA
B_ESV_560;size=18613	k:Animalia	1.00	p:Arthropoda	1.00	c:Insecta	1.00	o:Hemiptera	1.00	f:Pentatomidae	1.00	g:Eurydema	1.00	s:Eurydema ornata	1.00	0.42873	0.63103	TCTATCTAGAAATTTATCACATAGAGGTGCATCAGTAGACTTAGCTATTTTTTCACTGCATTTAGCAGGTGTATCTTCAATTTTAGGTGCAGTAAATTTCATTTCAACTATTATTAATATACGACCTGCTGGAATAACTCCTGAACGAATTCCCTTGTTTGTTTGATCTGTTGGAATTACAGCATTATTATTATTATTATCACTA
B_ESV_561;size=18599	k:Animalia	1.00	p:Arthropoda	1.00	c:Insecta	1.00	o:Diptera	1.00	f:Muscidae	0.60	g:Spilogona	0.59	s:Spilogona sanctipauli	0.22	0.27968	0.26502	CCTATCATCTGGAATTGCTCATGGAGGAGGATCAGTAGATTTAGCTATCTTTTCCTTACATCTAGCAGGAATTTCTTCTATTTTAGGAGCAGTAAATTTTATTACTACTGTCATTAATATACGATCAACAGGAATTACTTTTGACCGAATACCTTTATTTGTTTGATCAGTAGTAATTACAGCTATTCTTCTACTTTTATCATTA
B_ESV_561;size=18599	k:Animalia	1.00	p:Arthropoda	1.00	c:Insecta	1.00	o:Diptera	1.00	f:Muscidae	0.60	g:Spilogona	0.59	s:Spilogona sororcula	0.19	0.27854	0.26502	CCTATCATCTGGAATTGCTCATGGAGGAGGATCAGTAGATTTAGCTATCTTTTCCTTACATCTAGCAGGAATTTCTTCTATTTTAGGAGCAGTAAATTTTATTACTACTGTCATTAATATACGATCAACAGGAATTACTTTTGACCGAATACCTTTATTTGTTTGATCAGTAGTAATTACAGCTATTCTTCTACTTTTATCATTA
B_ESV_561;size=18599	k:Animalia	1.00	p:Arthropoda	1.00	c:Insecta	1.00	o:Diptera	1.00	f:Muscidae	0.60	g:Spilogona	0.59	s:Spilogona malaisei	0.08	0.27514	0.26502	CCTATCATCTGGAATTGCTCATGGAGGAGGATCAGTAGATTTAGCTATCTTTTCCTTACATCTAGCAGGAATTTCTTCTATTTTAGGAGCAGTAAATTTTATTACTACTGTCATTAATATACGATCAACAGGAATTACTTTTGACCGAATACCTTTATTTGTTTGATCAGTAGTAATTACAGCTATTCTTCTACTTTTATCATTA
B_ESV_561;size=18599	k:Animalia	1.00	p:Arthropoda	1.00	c:Insecta	1.00	o:Diptera	1.00	f:Muscidae	0.60	g:Spilogona	0.59	s:Spilogona imitatrix	0.05	0.27448	0.26502	CCTATCATCTGGAATTGCTCATGGAGGAGGATCAGTAGATTTAGCTATCTTTTCCTTACATCTAGCAGGAATTTCTTCTATTTTAGGAGCAGTAAATTTTATTACTACTGTCATTAATATACGATCAACAGGAATTACTTTTGACCGAATACCTTTATTTGTTTGATCAGTAGTAATTACAGCTATTCTTCTACTTTTATCATTA
B_ESV_561;size=18599	k:Animalia	1.00	p:Arthropoda	1.00	c:Insecta	1.00	o:Diptera	1.00	f:Muscidae	0.60	g:Spilogona	0.59	s:Spilogona dorsata	0.02	0.27396	0.26502	CCTATCATCTGGAATTGCTCATGGAGGAGGATCAGTAGATTTAGCTATCTTTTCCTTACATCTAGCAGGAATTTCTTCTATTTTAGGAGCAGTAAATTTTATTACTACTGTCATTAATATACGATCAACAGGAATTACTTTTGACCGAATACCTTTATTTGTTTGATCAGTAGTAATTACAGCTATTCTTCTACTTTTATCATTA
B_ESV_561;size=18599	k:Animalia	1.00	p:Arthropoda	1.00	c:Insecta	1.00	o:Diptera	1.00	f:Muscidae	0.60	g:Spilogona	0.59	s:Spilogona arctica	0.01	0.27379	0.26502	CCTATCATCTGGAATTGCTCATGGAGGAGGATCAGTAGATTTAGCTATCTTTTCCTTACATCTAGCAGGAATTTCTTCTATTTTAGGAGCAGTAAATTTTATTACTACTGTCATTAATATACGATCAACAGGAATTACTTTTGACCGAATACCTTTATTTGTTTGATCAGTAGTAATTACAGCTATTCTTCTACTTTTATCATTA
B_ESV_561;size=18599	k:Animalia	1.00	p:Arthropoda	1.00	c:Insecta	1.00	o:Diptera	1.00	f:Muscidae	0.60	g:Spilogona	0.59	s:Spilogona zaitzevi	0.01	0.27381	0.26502	CCTATCATCTGGAATTGCTCATGGAGGAGGATCAGTAGATTTAGCTATCTTTTCCTTACATCTAGCAGGAATTTCTTCTATTTTAGGAGCAGTAAATTTTATTACTACTGTCATTAATATACGATCAACAGGAATTACTTTTGACCGAATACCTTTATTTGTTTGATCAGTAGTAATTACAGCTATTCTTCTACTTTTATCATTA
B_ESV_561;size=18599	k:Animalia	1.00	p:Arthropoda	1.00	c:Insecta	1.00	o:Diptera	1.00	f:Muscidae	0.60	g:Lispocephala	0.01	s:Lispocephala tinctinervis	0.01	0.23908	0.26502	CCTATCATCTGGAATTGCTCATGGAGGAGGATCAGTAGATTTAGCTATCTTTTCCTTACATCTAGCAGGAATTTCTTCTATTTTAGGAGCAGTAAATTTTATTACTACTGTCATTAATATACGATCAACAGGAATTACTTTTGACCGAATACCTTTATTTGTTTGATCAGTAGTAATTACAGCTATTCTTCTACTTTTATCATTA
B_ESV_561;size=18599	k:Animalia	1.00	p:Arthropoda	1.00	c:Insecta	1.00	o:Diptera	1.00	f:Bombyliidae	0.35	g:Exoprosopa	0.35	s:Exoprosopa jacchus	0.35	0.25078	0.26502	CCTATCATCTGGAATTGCTCATGGAGGAGGATCAGTAGATTTAGCTATCTTTTCCTTACATCTAGCAGGAATTTCTTCTATTTTAGGAGCAGTAAATTTTATTACTACTGTCATTAATATACGATCAACAGGAATTACTTTTGACCGAATACCTTTATTTGTTTGATCAGTAGTAATTACAGCTATTCTTCTACTTTTATCATTA
B_ESV_561;size=18599	k:Animalia	1.00	p:Arthropoda	1.00	c:Insecta	1.00	o:Diptera	1.00	f:Tabanidae	0.02	g:Hybomitra	0.02	s:Hybomitra lasiophthalma	0.01	0.19421	0.26502	CCTATCATCTGGAATTGCTCATGGAGGAGGATCAGTAGATTTAGCTATCTTTTCCTTACATCTAGCAGGAATTTCTTCTATTTTAGGAGCAGTAAATTTTATTACTACTGTCATTAATATACGATCAACAGGAATTACTTTTGACCGAATACCTTTATTTGTTTGATCAGTAGTAATTACAGCTATTCTTCTACTTTTATCATTA
B_ESV_561;size=18599	k:Animalia	1.00	p:Arthropoda	1.00	c:Insecta	1.00	o:Diptera	1.00	f:Scathophagidae	0.01	g:Pogonota	0.01	s:Pogonota barbata	0.01	0.19410	0.26502	CCTATCATCTGGAATTGCTCATGGAGGAGGATCAGTAGATTTAGCTATCTTTTCCTTACATCTAGCAGGAATTTCTTCTATTTTAGGAGCAGTAAATTTTATTACTACTGTCATTAATATACGATCAACAGGAATTACTTTTGACCGAATACCTTTATTTGTTTGATCAGTAGTAATTACAGCTATTCTTCTACTTTTATCATTA
B_ESV_561;size=18599	k:Animalia	1.00	p:Arthropoda	1.00	c:Insecta	1.00	o:Diptera	1.00	f:Sphaeroceridae	0.01	g:Opacifrons	0.01	s:Opacifrons bisecta	0.01	0.19364	0.26502	CCTATCATCTGGAATTGCTCATGGAGGAGGATCAGTAGATTTAGCTATCTTTTCCTTACATCTAGCAGGAATTTCTTCTATTTTAGGAGCAGTAAATTTTATTACTACTGTCATTAATATACGATCAACAGGAATTACTTTTGACCGAATACCTTTATTTGTTTGATCAGTAGTAATTACAGCTATTCTTCTACTTTTATCATTA
B_ESV_562;size=18515	k:Animalia	1.00	p:Arthropoda	1.00	c:Insecta	1.00	o:Orthoptera	1.00	f:Acrididae	1.00	g:Gomphocerippus	0.61	s:Gomphocerippus corsicus	0.59	0.40166	0.57222	TCTTGCAGGAGCAATCGCACATGGAGGAGGATCAGTAGACCTAGCTATCTTTTCATTACATTTAGCAGGTGTTTCATCAATTTTAGGAGCAGTTAATTTCATTACAACTGCAATTAATATACGGTCGGAAAGAATAACACTAGATCAAACACCACTATTTGTCTGATCAGTAGCAATTACAGCACTCCTATTACTATTATCATTA
B_ESV_562;size=18515	k:Animalia	1.00	p:Arthropoda	1.00	c:Insecta	1.00	o:Orthoptera	1.00	f:Acrididae	1.00	g:Gomphocerippus	0.61	s:Gomphocerippus rufus	0.02	0.38647	0.57222	TCTTGCAGGAGCAATCGCACATGGAGGAGGATCAGTAGACCTAGCTATCTTTTCATTACATTTAGCAGGTGTTTCATCAATTTTAGGAGCAGTTAATTTCATTACAACTGCAATTAATATACGGTCGGAAAGAATAACACTAGATCAAACACCACTATTTGTCTGATCAGTAGCAATTACAGCACTCCTATTACTATTATCATTA
B_ESV_562;size=18515	k:Animalia	1.00	p:Arthropoda	1.00	c:Insecta	1.00	o:Orthoptera	1.00	f:Acrididae	1.00	g:Chorthippus	0.32	s:Chorthippus brunneus	0.12	0.37461	0.57222	TCTTGCAGGAGCAATCGCACATGGAGGAGGATCAGTAGACCTAGCTATCTTTTCATTACATTTAGCAGGTGTTTCATCAATTTTAGGAGCAGTTAATTTCATTACAACTGCAATTAATATACGGTCGGAAAGAATAACACTAGATCAAACACCACTATTTGTCTGATCAGTAGCAATTACAGCACTCCTATTACTATTATCATTA
B_ESV_562;size=18515	k:Animalia	1.00	p:Arthropoda	1.00	c:Insecta	1.00	o:Orthoptera	1.00	f:Acrididae	1.00	g:Chorthippus	0.32	s:Chorthippus yersini	0.07	0.37392	0.57222	TCTTGCAGGAGCAATCGCACATGGAGGAGGATCAGTAGACCTAGCTATCTTTTCATTACATTTAGCAGGTGTTTCATCAATTTTAGGAGCAGTTAATTTCATTACAACTGCAATTAATATACGGTCGGAAAGAATAACACTAGATCAAACACCACTATTTGTCTGATCAGTAGCAATTACAGCACTCCTATTACTATTATCATTA
B_ESV_562;size=18515	k:Animalia	1.00	p:Arthropoda	1.00	c:Insecta	1.00	o:Orthoptera	1.00	f:Acrididae	1.00	g:Chorthippus	0.32	s:Chorthippus biguttulus	0.02	0.37349	0.57222	TCTTGCAGGAGCAATCGCACATGGAGGAGGATCAGTAGACCTAGCTATCTTTTCATTACATTTAGCAGGTGTTTCATCAATTTTAGGAGCAGTTAATTTCATTACAACTGCAATTAATATACGGTCGGAAAGAATAACACTAGATCAAACACCACTATTTGTCTGATCAGTAGCAATTACAGCACTCCTATTACTATTATCATTA
B_ESV_562;size=18515	k:Animalia	1.00	p:Arthropoda	1.00	c:Insecta	1.00	o:Orthoptera	1.00	f:Acrididae	1.00	g:Chorthippus	0.32	s:Chorthippus messinai	0.02	0.37349	0.57222	TCTTGCAGGAGCAATCGCACATGGAGGAGGATCAGTAGACCTAGCTATCTTTTCATTACATTTAGCAGGTGTTTCATCAATTTTAGGAGCAGTTAATTTCATTACAACTGCAATTAATATACGGTCGGAAAGAATAACACTAGATCAAACACCACTATTTGTCTGATCAGTAGCAATTACAGCACTCCTATTACTATTATCATTA
B_ESV_562;size=18515	k:Animalia	1.00	p:Arthropoda	1.00	c:Insecta	1.00	o:Orthoptera	1.00	f:Acrididae	1.00	g:Chorthippus	0.32	s:Chorthippus mollis	0.02	0.37349	0.57222	TCTTGCAGGAGCAATCGCACATGGAGGAGGATCAGTAGACCTAGCTATCTTTTCATTACATTTAGCAGGTGTTTCATCAATTTTAGGAGCAGTTAATTTCATTACAACTGCAATTAATATACGGTCGGAAAGAATAACACTAGATCAAACACCACTATTTGTCTGATCAGTAGCAATTACAGCACTCCTATTACTATTATCATTA
B_ESV_562;size=18515	k:Animalia	1.00	p:Arthropoda	1.00	c:Insecta	1.00	o:Orthoptera	1.00	f:Acrididae	1.00	g:Chorthippus	0.32	s:Chorthippus apricarius	0.01	0.37343	0.57222	TCTTGCAGGAGCAATCGCACATGGAGGAGGATCAGTAGACCTAGCTATCTTTTCATTACATTTAGCAGGTGTTTCATCAATTTTAGGAGCAGTTAATTTCATTACAACTGCAATTAATATACGGTCGGAAAGAATAACACTAGATCAAACACCACTATTTGTCTGATCAGTAGCAATTACAGCACTCCTATTACTATTATCATTA
B_ESV_562;size=18515	k:Animalia	1.00	p:Arthropoda	1.00	c:Insecta	1.00	o:Orthoptera	1.00	f:Acrididae	1.00	g:Chorthippus	0.32	s:Chorthippus binotatus	0.01	0.37343	0.57222	TCTTGCAGGAGCAATCGCACATGGAGGAGGATCAGTAGACCTAGCTATCTTTTCATTACATTTAGCAGGTGTTTCATCAATTTTAGGAGCAGTTAATTTCATTACAACTGCAATTAATATACGGTCGGAAAGAATAACACTAGATCAAACACCACTATTTGTCTGATCAGTAGCAATTACAGCACTCCTATTACTATTATCATTA
B_ESV_562;size=18515	k:Animalia	1.00	p:Arthropoda	1.00	c:Insecta	1.00	o:Orthoptera	1.00	f:Acrididae	1.00	g:Chorthippus	0.32	s:Chorthippus cazurroi	0.01	0.37343	0.57222	TCTTGCAGGAGCAATCGCACATGGAGGAGGATCAGTAGACCTAGCTATCTTTTCATTACATTTAGCAGGTGTTTCATCAATTTTAGGAGCAGTTAATTTCATTACAACTGCAATTAATATACGGTCGGAAAGAATAACACTAGATCAAACACCACTATTTGTCTGATCAGTAGCAATTACAGCACTCCTATTACTATTATCATTA
B_ESV_562;size=18515	k:Animalia	1.00	p:Arthropoda	1.00	c:Insecta	1.00	o:Orthoptera	1.00	f:Acrididae	1.00	g:Chorthippus	0.32	s:Chorthippus jacobsi	0.01	0.37343	0.57222	TCTTGCAGGAGCAATCGCACATGGAGGAGGATCAGTAGACCTAGCTATCTTTTCATTACATTTAGCAGGTGTTTCATCAATTTTAGGAGCAGTTAATTTCATTACAACTGCAATTAATATACGGTCGGAAAGAATAACACTAGATCAAACACCACTATTTGTCTGATCAGTAGCAATTACAGCACTCCTATTACTATTATCATTA
B_ESV_562;size=18515	k:Animalia	1.00	p:Arthropoda	1.00	c:Insecta	1.00	o:Orthoptera	1.00	f:Acrididae	1.00	g:Chorthippus	0.32	s:Chorthippus maritimus	0.01	0.37343	0.57222	TCTTGCAGGAGCAATCGCACATGGAGGAGGATCAGTAGACCTAGCTATCTTTTCATTACATTTAGCAGGTGTTTCATCAATTTTAGGAGCAGTTAATTTCATTACAACTGCAATTAATATACGGTCGGAAAGAATAACACTAGATCAAACACCACTATTTGTCTGATCAGTAGCAATTACAGCACTCCTATTACTATTATCATTA
B_ESV_562;size=18515	k:Animalia	1.00	p:Arthropoda	1.00	c:Insecta	1.00	o:Orthoptera	1.00	f:Acrididae	1.00	g:Gomphocerus	0.07	s:Gomphocerus sibiricus	0.05	0.36809	0.57222	TCTTGCAGGAGCAATCGCACATGGAGGAGGATCAGTAGACCTAGCTATCTTTTCATTACATTTAGCAGGTGTTTCATCAATTTTAGGAGCAGTTAATTTCATTACAACTGCAATTAATATACGGTCGGAAAGAATAACACTAGATCAAACACCACTATTTGTCTGATCAGTAGCAATTACAGCACTCCTATTACTATTATCATTA
B_ESV_562;size=18515	k:Animalia	1.00	p:Arthropoda	1.00	c:Insecta	1.00	o:Orthoptera	1.00	f:Acrididae	1.00	g:Gomphocerus	0.07	s:Gomphocerus licenti	0.01	0.36789	0.57222	TCTTGCAGGAGCAATCGCACATGGAGGAGGATCAGTAGACCTAGCTATCTTTTCATTACATTTAGCAGGTGTTTCATCAATTTTAGGAGCAGTTAATTTCATTACAACTGCAATTAATATACGGTCGGAAAGAATAACACTAGATCAAACACCACTATTTGTCTGATCAGTAGCAATTACAGCACTCCTATTACTATTATCATTA
B_ESV_563;size=18491	k:Animalia	1.00	p:Arthropoda	1.00	c:Insecta	1.00	o:Diptera	0.99	f:Drosophilidae	0.40	g:Drosophila	0.39	s:Drosophila neotestacea	0.39	0.25724	0.02765	TCTTTCTAGAGGAATCGCCCATGGAGGAGCATCTGTTGATTTAGCAATTTTTTCCCTCCACTTAGCAGGTATTTCATCCATTCTAGGCGCAGTTAATTTTATTACAACAGTAATTAACATACGATCTACTGGAATTAGATTAGATCGTATACCCCTATTTGTCTGATCAGTAGTAATTACAGCAATCTTACTACTCCTATCTCTA
B_ESV_563;size=18491	k:Animalia	1.00	p:Arthropoda	1.00	c:Insecta	1.00	o:Diptera	0.99	f:Drosophilidae	0.40	g:Scaptomyza	0.01	s:Scaptomyza pallida	0.01	0.21599	0.02765	TCTTTCTAGAGGAATCGCCCATGGAGGAGCATCTGTTGATTTAGCAATTTTTTCCCTCCACTTAGCAGGTATTTCATCCATTCTAGGCGCAGTTAATTTTATTACAACAGTAATTAACATACGATCTACTGGAATTAGATTAGATCGTATACCCCTATTTGTCTGATCAGTAGTAATTACAGCAATCTTACTACTCCTATCTCTA
B_ESV_563;size=18491	k:Animalia	1.00	p:Arthropoda	1.00	c:Insecta	1.00	o:Diptera	0.99	f:Dolichopodidae	0.26	g:Medetera	0.15	s:Medetera vittata	0.15	0.21410	0.02765	TCTTTCTAGAGGAATCGCCCATGGAGGAGCATCTGTTGATTTAGCAATTTTTTCCCTCCACTTAGCAGGTATTTCATCCATTCTAGGCGCAGTTAATTTTATTACAACAGTAATTAACATACGATCTACTGGAATTAGATTAGATCGTATACCCCTATTTGTCTGATCAGTAGTAATTACAGCAATCTTACTACTCCTATCTCTA
B_ESV_563;size=18491	k:Animalia	1.00	p:Arthropoda	1.00	c:Insecta	1.00	o:Diptera	0.99	f:Dolichopodidae	0.26	g:Dolichopus	0.07	s:Dolichopus discifer	0.02	0.20514	0.02765	TCTTTCTAGAGGAATCGCCCATGGAGGAGCATCTGTTGATTTAGCAATTTTTTCCCTCCACTTAGCAGGTATTTCATCCATTCTAGGCGCAGTTAATTTTATTACAACAGTAATTAACATACGATCTACTGGAATTAGATTAGATCGTATACCCCTATTTGTCTGATCAGTAGTAATTACAGCAATCTTACTACTCCTATCTCTA
B_ESV_563;size=18491	k:Animalia	1.00	p:Arthropoda	1.00	c:Insecta	1.00	o:Diptera	0.99	f:Dolichopodidae	0.26	g:Dolichopus	0.07	s:Dolichopus solidus	0.02	0.20515	0.02765	TCTTTCTAGAGGAATCGCCCATGGAGGAGCATCTGTTGATTTAGCAATTTTTTCCCTCCACTTAGCAGGTATTTCATCCATTCTAGGCGCAGTTAATTTTATTACAACAGTAATTAACATACGATCTACTGGAATTAGATTAGATCGTATACCCCTATTTGTCTGATCAGTAGTAATTACAGCAATCTTACTACTCCTATCTCTA
B_ESV_563;size=18491	k:Animalia	1.00	p:Arthropoda	1.00	c:Insecta	1.00	o:Diptera	0.99	f:Dolichopodidae	0.26	g:Dolichopus	0.07	s:Dolichopus jugalis	0.01	0.20495	0.02765	TCTTTCTAGAGGAATCGCCCATGGAGGAGCATCTGTTGATTTAGCAATTTTTTCCCTCCACTTAGCAGGTATTTCATCCATTCTAGGCGCAGTTAATTTTATTACAACAGTAATTAACATACGATCTACTGGAATTAGATTAGATCGTATACCCCTATTTGTCTGATCAGTAGTAATTACAGCAATCTTACTACTCCTATCTCTA
B_ESV_563;size=18491	k:Animalia	1.00	p:Arthropoda	1.00	c:Insecta	1.00	o:Diptera	0.99	f:Dolichopodidae	0.26	g:Gymnopternus	0.02	s:Gymnopternus purpuratus	0.01	0.20371	0.02765	TCTTTCTAGAGGAATCGCCCATGGAGGAGCATCTGTTGATTTAGCAATTTTTTCCCTCCACTTAGCAGGTATTTCATCCATTCTAGGCGCAGTTAATTTTATTACAACAGTAATTAACATACGATCTACTGGAATTAGATTAGATCGTATACCCCTATTTGTCTGATCAGTAGTAATTACAGCAATCTTACTACTCCTATCTCTA
B_ESV_563;size=18491	k:Animalia	1.00	p:Arthropoda	1.00	c:Insecta	1.00	o:Diptera	0.99	f:Dolichopodidae	0.26	g:Peloropeodes	0.01	s:Peloropeodes cornutus	0.01	0.20354	0.02765	TCTTTCTAGAGGAATCGCCCATGGAGGAGCATCTGTTGATTTAGCAATTTTTTCCCTCCACTTAGCAGGTATTTCATCCATTCTAGGCGCAGTTAATTTTATTACAACAGTAATTAACATACGATCTACTGGAATTAGATTAGATCGTATACCCCTATTTGTCTGATCAGTAGTAATTACAGCAATCTTACTACTCCTATCTCTA
B_ESV_563;size=18491	k:Animalia	1.00	p:Arthropoda	1.00	c:Insecta	1.00	o:Diptera	0.99	f:Pipunculidae	0.05	g:Tomosvaryella	0.05	s:Tomosvaryella sp. AAG1659	0.04	0.19360	0.02765	TCTTTCTAGAGGAATCGCCCATGGAGGAGCATCTGTTGATTTAGCAATTTTTTCCCTCCACTTAGCAGGTATTTCATCCATTCTAGGCGCAGTTAATTTTATTACAACAGTAATTAACATACGATCTACTGGAATTAGATTAGATCGTATACCCCTATTTGTCTGATCAGTAGTAATTACAGCAATCTTACTACTCCTATCTCTA
B_ESV_563;size=18491	k:Animalia	1.00	p:Arthropoda	1.00	c:Insecta	1.00	o:Diptera	0.99	f:Pipunculidae	0.05	g:Tomosvaryella	0.05	s:Tomosvaryella sp. ON16	0.01	0.19310	0.02765	TCTTTCTAGAGGAATCGCCCATGGAGGAGCATCTGTTGATTTAGCAATTTTTTCCCTCCACTTAGCAGGTATTTCATCCATTCTAGGCGCAGTTAATTTTATTACAACAGTAATTAACATACGATCTACTGGAATTAGATTAGATCGTATACCCCTATTTGTCTGATCAGTAGTAATTACAGCAATCTTACTACTCCTATCTCTA
B_ESV_563;size=18491	k:Animalia	1.00	p:Arthropoda	1.00	c:Insecta	1.00	o:Diptera	0.99	f:Anisopodidae	0.04	g:Sylvicola	0.04	s:Sylvicola cinctus	0.04	0.19323	0.02765	TCTTTCTAGAGGAATCGCCCATGGAGGAGCATCTGTTGATTTAGCAATTTTTTCCCTCCACTTAGCAGGTATTTCATCCATTCTAGGCGCAGTTAATTTTATTACAACAGTAATTAACATACGATCTACTGGAATTAGATTAGATCGTATACCCCTATTTGTCTGATCAGTAGTAATTACAGCAATCTTACTACTCCTATCTCTA
B_ESV_563;size=18491	k:Animalia	1.00	p:Arthropoda	1.00	c:Insecta	1.00	o:Diptera	0.99	f:Asilidae	0.03	g:Ommatius	0.02	s:Ommatius costatus	0.02	0.19250	0.02765	TCTTTCTAGAGGAATCGCCCATGGAGGAGCATCTGTTGATTTAGCAATTTTTTCCCTCCACTTAGCAGGTATTTCATCCATTCTAGGCGCAGTTAATTTTATTACAACAGTAATTAACATACGATCTACTGGAATTAGATTAGATCGTATACCCCTATTTGTCTGATCAGTAGTAATTACAGCAATCTTACTACTCCTATCTCTA
B_ESV_563;size=18491	k:Animalia	1.00	p:Arthropoda	1.00	c:Insecta	1.00	o:Diptera	0.99	f:Chironomidae	0.03	g:Corynoneura	0.01	s:Corynoneura coronata	0.01	0.18894	0.02765	TCTTTCTAGAGGAATCGCCCATGGAGGAGCATCTGTTGATTTAGCAATTTTTTCCCTCCACTTAGCAGGTATTTCATCCATTCTAGGCGCAGTTAATTTTATTACAACAGTAATTAACATACGATCTACTGGAATTAGATTAGATCGTATACCCCTATTTGTCTGATCAGTAGTAATTACAGCAATCTTACTACTCCTATCTCTA
B_ESV_563;size=18491	k:Animalia	1.00	p:Arthropoda	1.00	c:Insecta	1.00	o:Diptera	0.99	f:Chironomidae	0.03	g:Procladius	0.01	s:Procladius paragretis	0.01	0.18891	0.02765	TCTTTCTAGAGGAATCGCCCATGGAGGAGCATCTGTTGATTTAGCAATTTTTTCCCTCCACTTAGCAGGTATTTCATCCATTCTAGGCGCAGTTAATTTTATTACAACAGTAATTAACATACGATCTACTGGAATTAGATTAGATCGTATACCCCTATTTGTCTGATCAGTAGTAATTACAGCAATCTTACTACTCCTATCTCTA
B_ESV_563;size=18491	k:Animalia	1.00	p:Arthropoda	1.00	c:Insecta	1.00	o:Diptera	0.99	f:Tachinidae	0.03	g:Archytas	0.01	s:Archytas Janzen4291	0.01	0.19138	0.02765	TCTTTCTAGAGGAATCGCCCATGGAGGAGCATCTGTTGATTTAGCAATTTTTTCCCTCCACTTAGCAGGTATTTCATCCATTCTAGGCGCAGTTAATTTTATTACAACAGTAATTAACATACGATCTACTGGAATTAGATTAGATCGTATACCCCTATTTGTCTGATCAGTAGTAATTACAGCAATCTTACTACTCCTATCTCTA
B_ESV_563;size=18491	k:Animalia	1.00	p:Arthropoda	1.00	c:Insecta	1.00	o:Diptera	0.99	f:Tachinidae	0.03	g:Siphona	0.01	s:Siphona Janzen65	0.01	0.19135	0.02765	TCTTTCTAGAGGAATCGCCCATGGAGGAGCATCTGTTGATTTAGCAATTTTTTCCCTCCACTTAGCAGGTATTTCATCCATTCTAGGCGCAGTTAATTTTATTACAACAGTAATTAACATACGATCTACTGGAATTAGATTAGATCGTATACCCCTATTTGTCTGATCAGTAGTAATTACAGCAATCTTACTACTCCTATCTCTA
B_ESV_563;size=18491	k:Animalia	1.00	p:Arthropoda	1.00	c:Insecta	1.00	o:Diptera	0.99	f:Empididae	0.02	g:Hilara	0.02	s:Hilara curtisi	0.01	0.19217	0.02765	TCTTTCTAGAGGAATCGCCCATGGAGGAGCATCTGTTGATTTAGCAATTTTTTCCCTCCACTTAGCAGGTATTTCATCCATTCTAGGCGCAGTTAATTTTATTACAACAGTAATTAACATACGATCTACTGGAATTAGATTAGATCGTATACCCCTATTTGTCTGATCAGTAGTAATTACAGCAATCTTACTACTCCTATCTCTA
B_ESV_563;size=18491	k:Animalia	1.00	p:Arthropoda	1.00	c:Insecta	1.00	o:Diptera	0.99	f:Hybotidae	0.02	g:Platypalpus	0.02	s:Platypalpus hackmani	0.01	0.19215	0.02765	TCTTTCTAGAGGAATCGCCCATGGAGGAGCATCTGTTGATTTAGCAATTTTTTCCCTCCACTTAGCAGGTATTTCATCCATTCTAGGCGCAGTTAATTTTATTACAACAGTAATTAACATACGATCTACTGGAATTAGATTAGATCGTATACCCCTATTTGTCTGATCAGTAGTAATTACAGCAATCTTACTACTCCTATCTCTA
B_ESV_563;size=18491	k:Animalia	1.00	p:Arthropoda	1.00	c:Insecta	1.00	o:Diptera	0.99	f:Sarcophagidae	0.02	g:Oxysarcodexia	0.01	s:Oxysarcodexia cingarus	0.01	0.19202	0.02765	TCTTTCTAGAGGAATCGCCCATGGAGGAGCATCTGTTGATTTAGCAATTTTTTCCCTCCACTTAGCAGGTATTTCATCCATTCTAGGCGCAGTTAATTTTATTACAACAGTAATTAACATACGATCTACTGGAATTAGATTAGATCGTATACCCCTATTTGTCTGATCAGTAGTAATTACAGCAATCTTACTACTCCTATCTCTA
B_ESV_563;size=18491	k:Animalia	1.00	p:Arthropoda	1.00	c:Insecta	1.00	o:Diptera	0.99	f:Syrphidae	0.02	g:Chalcosyrphus	0.01	s:Chalcosyrphus cressoni	0.01	0.19161	0.02765	TCTTTCTAGAGGAATCGCCCATGGAGGAGCATCTGTTGATTTAGCAATTTTTTCCCTCCACTTAGCAGGTATTTCATCCATTCTAGGCGCAGTTAATTTTATTACAACAGTAATTAACATACGATCTACTGGAATTAGATTAGATCGTATACCCCTATTTGTCTGATCAGTAGTAATTACAGCAATCTTACTACTCCTATCTCTA
B_ESV_563;size=18491	k:Animalia	1.00	p:Arthropoda	1.00	c:Insecta	1.00	o:Diptera	0.99	f:Anthomyiidae	0.01	g:Delia	0.01	s:Delia flavibasis	0.01	0.19118	0.02765	TCTTTCTAGAGGAATCGCCCATGGAGGAGCATCTGTTGATTTAGCAATTTTTTCCCTCCACTTAGCAGGTATTTCATCCATTCTAGGCGCAGTTAATTTTATTACAACAGTAATTAACATACGATCTACTGGAATTAGATTAGATCGTATACCCCTATTTGTCTGATCAGTAGTAATTACAGCAATCTTACTACTCCTATCTCTA
B_ESV_563;size=18491	k:Animalia	1.00	p:Arthropoda	1.00	c:Insecta	1.00	o:Diptera	0.99	f:Diastatidae	0.01	g:Diastata	0.01	s:Diastata cervinala	0.01	0.19217	0.02765	TCTTTCTAGAGGAATCGCCCATGGAGGAGCATCTGTTGATTTAGCAATTTTTTCCCTCCACTTAGCAGGTATTTCATCCATTCTAGGCGCAGTTAATTTTATTACAACAGTAATTAACATACGATCTACTGGAATTAGATTAGATCGTATACCCCTATTTGTCTGATCAGTAGTAATTACAGCAATCTTACTACTCCTATCTCTA
B_ESV_563;size=18491	k:Animalia	1.00	p:Arthropoda	1.00	c:Insecta	1.00	o:Diptera	0.99	f:Heleomyzidae	0.01	g:Trixoscelis	0.01	s:Trixoscelis tumida	0.01	0.19196	0.02765	TCTTTCTAGAGGAATCGCCCATGGAGGAGCATCTGTTGATTTAGCAATTTTTTCCCTCCACTTAGCAGGTATTTCATCCATTCTAGGCGCAGTTAATTTTATTACAACAGTAATTAACATACGATCTACTGGAATTAGATTAGATCGTATACCCCTATTTGTCTGATCAGTAGTAATTACAGCAATCTTACTACTCCTATCTCTA
B_ESV_563;size=18491	k:Animalia	1.00	p:Arthropoda	1.00	c:Insecta	1.00	o:Diptera	0.99	f:Rhagionidae	0.01	g:Rhagio	0.01	s:Rhagio gracilis	0.01	0.19211	0.02765	TCTTTCTAGAGGAATCGCCCATGGAGGAGCATCTGTTGATTTAGCAATTTTTTCCCTCCACTTAGCAGGTATTTCATCCATTCTAGGCGCAGTTAATTTTATTACAACAGTAATTAACATACGATCTACTGGAATTAGATTAGATCGTATACCCCTATTTGTCTGATCAGTAGTAATTACAGCAATCTTACTACTCCTATCTCTA
B_ESV_563;size=18491	k:Animalia	1.00	p:Arthropoda	1.00	c:Insecta	1.00	o:Diptera	0.99	f:Scathophagidae	0.01	g:Megaphthalma	0.01	s:Megaphthalma pallida	0.01	0.19203	0.02765	TCTTTCTAGAGGAATCGCCCATGGAGGAGCATCTGTTGATTTAGCAATTTTTTCCCTCCACTTAGCAGGTATTTCATCCATTCTAGGCGCAGTTAATTTTATTACAACAGTAATTAACATACGATCTACTGGAATTAGATTAGATCGTATACCCCTATTTGTCTGATCAGTAGTAATTACAGCAATCTTACTACTCCTATCTCTA
B_ESV_563;size=18491	k:Animalia	1.00	p:Arthropoda	1.00	c:Insecta	1.00	o:Diptera	0.99	f:Sphaeroceridae	0.01	g:Minilimosina	0.01	s:Minilimosina fungicola	0.01	0.19157	0.02765	TCTTTCTAGAGGAATCGCCCATGGAGGAGCATCTGTTGATTTAGCAATTTTTTCCCTCCACTTAGCAGGTATTTCATCCATTCTAGGCGCAGTTAATTTTATTACAACAGTAATTAACATACGATCTACTGGAATTAGATTAGATCGTATACCCCTATTTGTCTGATCAGTAGTAATTACAGCAATCTTACTACTCCTATCTCTA
B_ESV_563;size=18491	k:Animalia	1.00	p:Arthropoda	1.00	c:Insecta	1.00	o:Diptera	0.99	f:Stratiomyidae	0.01	g:Oxycera	0.01	s:Oxycera albovittata	0.01	0.19208	0.02765	TCTTTCTAGAGGAATCGCCCATGGAGGAGCATCTGTTGATTTAGCAATTTTTTCCCTCCACTTAGCAGGTATTTCATCCATTCTAGGCGCAGTTAATTTTATTACAACAGTAATTAACATACGATCTACTGGAATTAGATTAGATCGTATACCCCTATTTGTCTGATCAGTAGTAATTACAGCAATCTTACTACTCCTATCTCTA
B_ESV_563;size=18491	k:Animalia	1.00	p:Arthropoda	1.00	c:Insecta	1.00	o:Coleoptera	0.01	f:Scarabaeidae	0.01	g:Maladera	0.01	s:Maladera castanea	0.01	0.06345	0.02765	TCTTTCTAGAGGAATCGCCCATGGAGGAGCATCTGTTGATTTAGCAATTTTTTCCCTCCACTTAGCAGGTATTTCATCCATTCTAGGCGCAGTTAATTTTATTACAACAGTAATTAACATACGATCTACTGGAATTAGATTAGATCGTATACCCCTATTTGTCTGATCAGTAGTAATTACAGCAATCTTACTACTCCTATCTCTA
B_ESV_564;size=18490	k:Animalia	1.00	p:Arthropoda	1.00	c:Insecta	1.00	o:Lepidoptera	1.00	f:Gelechiidae	1.00	g:Pexicopia	1.00	s:Pexicopia malvella	1.00	0.37665	0.40578	TTTATCATCTAATATTGCTCATAGAGGTTTATCAGTTGATATAGCAATTTTTTCATTACATTTAGCAGGTATCTCATCAATTTTAGGAGCAATTAATTTTATTACTACAATTATTAATATAAAAATTAATGGATTATCATTTGATCGAATACCATTATTTGTGTGAGCTGTAGGAATTACTGCATTATTATTATTATTATCACTT
B_ESV_565;size=18487	k:Animalia	1.00	p:Arthropoda	1.00	c:Insecta	1.00	o:Lepidoptera	1.00	f:Gelechiidae	1.00	g:Scrobipalpa	1.00	s:Scrobipalpa ergasima	1.00	0.37654	0.57734	TTTATCATCTAATATTGCTCATGGAGGTAGATCAGTGGATCTCGCAATTTTTTCTCTTCATTTAGCAGGAATTTCATCAATTTTAGGGGCTATTAATTTTATTACTACAATTATTAATATACGAATTCAAGGTCTTTCATTTGATCAAATACCTTTATTTGTTTGAGCTGTTGGTATCACAGCTATTCTTCTTTTATTATCTTTA
B_ESV_566;size=18458	k:Animalia	1.00	p:Arthropoda	1.00	c:Insecta	1.00	o:Hymenoptera	1.00	f:Tenthredinidae	1.00	g:Pristiphora	0.56	s:Pristiphora compressa	0.56	0.36393	0.65000	CCTATCCTCAATTATTGCTCATGGAGGTGCTTCTGTTGATTTAGCTATTTTTTCTCTTCATTTAGCAGGAGTATCATCAATTTTAGGAGCTGTAAATTTTATTACAACAGTAATTAATATACGATCAACAGGTATTACATTTGACCGAATACCTTTATTTGTATGATCAGTAGTAATTACTGCATTATTATTATTACTTTCTCTG
B_ESV_566;size=18458	k:Animalia	1.00	p:Arthropoda	1.00	c:Insecta	1.00	o:Hymenoptera	1.00	f:Tenthredinidae	1.00	g:Euura	0.29	s:Euura lappo	0.29	0.34131	0.65000	CCTATCCTCAATTATTGCTCATGGAGGTGCTTCTGTTGATTTAGCTATTTTTTCTCTTCATTTAGCAGGAGTATCATCAATTTTAGGAGCTGTAAATTTTATTACAACAGTAATTAATATACGATCAACAGGTATTACATTTGACCGAATACCTTTATTTGTATGATCAGTAGTAATTACTGCATTATTATTATTACTTTCTCTG
B_ESV_566;size=18458	k:Animalia	1.00	p:Arthropoda	1.00	c:Insecta	1.00	o:Hymenoptera	1.00	f:Tenthredinidae	1.00	g:Aglaostigma	0.15	s:Aglaostigma aucupariae	0.15	0.33370	0.65000	CCTATCCTCAATTATTGCTCATGGAGGTGCTTCTGTTGATTTAGCTATTTTTTCTCTTCATTTAGCAGGAGTATCATCAATTTTAGGAGCTGTAAATTTTATTACAACAGTAATTAATATACGATCAACAGGTATTACATTTGACCGAATACCTTTATTTGTATGATCAGTAGTAATTACTGCATTATTATTATTACTTTCTCTG
B_ESV_567;size=18456	k:Animalia	1.00	p:Arthropoda	1.00	c:Insecta	1.00	o:Orthoptera	1.00	f:Acrididae	1.00	g:Calliptamus	1.00	s:Calliptamus barbarus	1.00	0.43841	0.40725	ACTTGCAGGGGCGATCGCCCATGGGGGTGCATCGGTAGACTTAGCCATTTTCTCACTTCATCTTGCTGGTGTATCTTCAATCCTAGGAGCAGTAAATTTTATTACAACAGCAATTAATATACGATCAGAGAGTATAACTTTAGATCAAACACCATTATTTGTATGATCAGTAGCCATTACAGCACTATTATTACTCCTATCATTA
B_ESV_568;size=18429	k:Animalia	1.00	p:Arthropoda	1.00	c:Insecta	1.00	o:Diptera	1.00	f:Phoridae	1.00	g:Megaselia	1.00	s:Megaselia longifurca	0.94	0.36405	0.15814	ACTTTCTTCTAGAATTGCTCATAGAGGAGCTTCAGTTGATTTAGCAATTTTCTCTTTACATTTAGCTGGAATTTCTTCAATTTTAGGAGCTGTAAATTTTATTACTACAATTATCAATATACGATCTTCAGGAATTACTTTTGATCGAATACCTTTATTTGTTTGATCAGTAGGAATTACTGCTCTTTTATTACTTTTATCTTTA
B_ESV_568;size=18429	k:Animalia	1.00	p:Arthropoda	1.00	c:Insecta	1.00	o:Diptera	1.00	f:Phoridae	1.00	g:Megaselia	1.00	s:Megaselia brevicostalis	0.06	0.33347	0.15814	ACTTTCTTCTAGAATTGCTCATAGAGGAGCTTCAGTTGATTTAGCAATTTTCTCTTTACATTTAGCTGGAATTTCTTCAATTTTAGGAGCTGTAAATTTTATTACTACAATTATCAATATACGATCTTCAGGAATTACTTTTGATCGAATACCTTTATTTGTTTGATCAGTAGGAATTACTGCTCTTTTATTACTTTTATCTTTA
B_ESV_569;size=18150	k:Animalia	1.00	p:Arthropoda	1.00	c:Insecta	1.00	o:Diptera	1.00	f:Muscidae	1.00	g:Musca	1.00	s:Musca crassirostris	1.00	0.37665	0.06261	TTTATCTTCAATTATTGCTCATGGAGGGGCTTCTGTTGATTTAGCTATTTTTTCTCTTCATTTAGCCGGAATTTCTTCAATTTTAGGGGCAGTAAATTTTATTACTACCGTAATTAATATACGAGCTACTGGAATTACATTTGATCGAATACCTTTATTTGTATGATCAGTTGTAATTACTGCTTTATTACTTTTACTTTCTTTA
B_ESV_570;size=18087	k:Animalia	1.00	p:Arthropoda	1.00	c:Insecta	0.97	o:Orthoptera	0.68	f:Tettigoniidae	0.67	g:Eupholidoptera	0.53	s:Eupholidoptera latens	0.22	0.32766	0.21397	TTTGTCGGCTGGAATCGCTCATGCCGGAGCTTCAGTAGATTTAGCAATTTTCTCCTTGCACCTTGCCGGTGCCTCATCAATCCTGGGAGCAGTTAATTTTATCACCACAACCATTAATATACGAGCCCCTGAAATATTTTTAGATCATACCCCCTTATTTGTTTGAGCTGTAGCTGTTACAGCACTTCTGCTTCTTTTATCTTTA
B_ESV_570;size=18087	k:Animalia	1.00	p:Arthropoda	1.00	c:Insecta	0.97	o:Orthoptera	0.68	f:Tettigoniidae	0.67	g:Eupholidoptera	0.53	s:Eupholidoptera smyrnensis	0.15	0.32472	0.21397	TTTGTCGGCTGGAATCGCTCATGCCGGAGCTTCAGTAGATTTAGCAATTTTCTCCTTGCACCTTGCCGGTGCCTCATCAATCCTGGGAGCAGTTAATTTTATCACCACAACCATTAATATACGAGCCCCTGAAATATTTTTAGATCATACCCCCTTATTTGTTTGAGCTGTAGCTGTTACAGCACTTCTGCTTCTTTTATCTTTA
B_ESV_570;size=18087	k:Animalia	1.00	p:Arthropoda	1.00	c:Insecta	0.97	o:Orthoptera	0.68	f:Tettigoniidae	0.67	g:Eupholidoptera	0.53	s:Eupholidoptera forcipata	0.13	0.32398	0.21397	TTTGTCGGCTGGAATCGCTCATGCCGGAGCTTCAGTAGATTTAGCAATTTTCTCCTTGCACCTTGCCGGTGCCTCATCAATCCTGGGAGCAGTTAATTTTATCACCACAACCATTAATATACGAGCCCCTGAAATATTTTTAGATCATACCCCCTTATTTGTTTGAGCTGTAGCTGTTACAGCACTTCTGCTTCTTTTATCTTTA
B_ESV_570;size=18087	k:Animalia	1.00	p:Arthropoda	1.00	c:Insecta	0.97	o:Orthoptera	0.68	f:Tettigoniidae	0.67	g:Eupholidoptera	0.53	s:Eupholidoptera megastyla	0.02	0.32082	0.21397	TTTGTCGGCTGGAATCGCTCATGCCGGAGCTTCAGTAGATTTAGCAATTTTCTCCTTGCACCTTGCCGGTGCCTCATCAATCCTGGGAGCAGTTAATTTTATCACCACAACCATTAATATACGAGCCCCTGAAATATTTTTAGATCATACCCCCTTATTTGTTTGAGCTGTAGCTGTTACAGCACTTCTGCTTCTTTTATCTTTA
B_ESV_570;size=18087	k:Animalia	1.00	p:Arthropoda	1.00	c:Insecta	0.97	o:Orthoptera	0.68	f:Tettigoniidae	0.67	g:Eupholidoptera	0.53	s:Eupholidoptera tyrrhenica	0.01	0.32062	0.21397	TTTGTCGGCTGGAATCGCTCATGCCGGAGCTTCAGTAGATTTAGCAATTTTCTCCTTGCACCTTGCCGGTGCCTCATCAATCCTGGGAGCAGTTAATTTTATCACCACAACCATTAATATACGAGCCCCTGAAATATTTTTAGATCATACCCCCTTATTTGTTTGAGCTGTAGCTGTTACAGCACTTCTGCTTCTTTTATCTTTA
B_ESV_570;size=18087	k:Animalia	1.00	p:Arthropoda	1.00	c:Insecta	0.97	o:Orthoptera	0.68	f:Tettigoniidae	0.67	g:Pholidoptera	0.08	s:Pholidoptera fallax	0.07	0.29259	0.21397	TTTGTCGGCTGGAATCGCTCATGCCGGAGCTTCAGTAGATTTAGCAATTTTCTCCTTGCACCTTGCCGGTGCCTCATCAATCCTGGGAGCAGTTAATTTTATCACCACAACCATTAATATACGAGCCCCTGAAATATTTTTAGATCATACCCCCTTATTTGTTTGAGCTGTAGCTGTTACAGCACTTCTGCTTCTTTTATCTTTA
B_ESV_570;size=18087	k:Animalia	1.00	p:Arthropoda	1.00	c:Insecta	0.97	o:Orthoptera	0.68	f:Tettigoniidae	0.67	g:Conocephalus	0.03	s:Conocephalus fuscus	0.03	0.28988	0.21397	TTTGTCGGCTGGAATCGCTCATGCCGGAGCTTCAGTAGATTTAGCAATTTTCTCCTTGCACCTTGCCGGTGCCTCATCAATCCTGGGAGCAGTTAATTTTATCACCACAACCATTAATATACGAGCCCCTGAAATATTTTTAGATCATACCCCCTTATTTGTTTGAGCTGTAGCTGTTACAGCACTTCTGCTTCTTTTATCTTTA
B_ESV_570;size=18087	k:Animalia	1.00	p:Arthropoda	1.00	c:Insecta	0.97	o:Orthoptera	0.68	f:Tettigoniidae	0.67	g:Platycleis	0.01	s:Platycleis affinis	0.01	0.28896	0.21397	TTTGTCGGCTGGAATCGCTCATGCCGGAGCTTCAGTAGATTTAGCAATTTTCTCCTTGCACCTTGCCGGTGCCTCATCAATCCTGGGAGCAGTTAATTTTATCACCACAACCATTAATATACGAGCCCCTGAAATATTTTTAGATCATACCCCCTTATTTGTTTGAGCTGTAGCTGTTACAGCACTTCTGCTTCTTTTATCTTTA
B_ESV_570;size=18087	k:Animalia	1.00	p:Arthropoda	1.00	c:Insecta	0.97	o:Orthoptera	0.68	f:Tettigoniidae	0.67	g:Psorodonotus	0.01	s:Psorodonotus macedonicus	0.01	0.28897	0.21397	TTTGTCGGCTGGAATCGCTCATGCCGGAGCTTCAGTAGATTTAGCAATTTTCTCCTTGCACCTTGCCGGTGCCTCATCAATCCTGGGAGCAGTTAATTTTATCACCACAACCATTAATATACGAGCCCCTGAAATATTTTTAGATCATACCCCCTTATTTGTTTGAGCTGTAGCTGTTACAGCACTTCTGCTTCTTTTATCTTTA
B_ESV_570;size=18087	k:Animalia	1.00	p:Arthropoda	1.00	c:Insecta	0.97	o:Lepidoptera	0.15	f:Gelechiidae	0.02	g:Dichomeris	0.01	s:Dichomeris santarosensis	0.01	0.06716	0.21397	TTTGTCGGCTGGAATCGCTCATGCCGGAGCTTCAGTAGATTTAGCAATTTTCTCCTTGCACCTTGCCGGTGCCTCATCAATCCTGGGAGCAGTTAATTTTATCACCACAACCATTAATATACGAGCCCCTGAAATATTTTTAGATCATACCCCCTTATTTGTTTGAGCTGTAGCTGTTACAGCACTTCTGCTTCTTTTATCTTTA
B_ESV_570;size=18087	k:Animalia	1.00	p:Arthropoda	1.00	c:Insecta	0.97	o:Lepidoptera	0.15	f:Geometridae	0.02	g:Idaea	0.01	s:Idaea posides	0.01	0.06778	0.21397	TTTGTCGGCTGGAATCGCTCATGCCGGAGCTTCAGTAGATTTAGCAATTTTCTCCTTGCACCTTGCCGGTGCCTCATCAATCCTGGGAGCAGTTAATTTTATCACCACAACCATTAATATACGAGCCCCTGAAATATTTTTAGATCATACCCCCTTATTTGTTTGAGCTGTAGCTGTTACAGCACTTCTGCTTCTTTTATCTTTA
B_ESV_570;size=18087	k:Animalia	1.00	p:Arthropoda	1.00	c:Insecta	0.97	o:Lepidoptera	0.15	f:Nymphalidae	0.02	g:Vanessa	0.01	s:Vanessa atalanta	0.01	0.06709	0.21397	TTTGTCGGCTGGAATCGCTCATGCCGGAGCTTCAGTAGATTTAGCAATTTTCTCCTTGCACCTTGCCGGTGCCTCATCAATCCTGGGAGCAGTTAATTTTATCACCACAACCATTAATATACGAGCCCCTGAAATATTTTTAGATCATACCCCCTTATTTGTTTGAGCTGTAGCTGTTACAGCACTTCTGCTTCTTTTATCTTTA
B_ESV_570;size=18087	k:Animalia	1.00	p:Arthropoda	1.00	c:Insecta	0.97	o:Lepidoptera	0.15	f:Tortricidae	0.02	g:Tortrix	0.01	s:Tortrix viridana	0.01	0.06709	0.21397	TTTGTCGGCTGGAATCGCTCATGCCGGAGCTTCAGTAGATTTAGCAATTTTCTCCTTGCACCTTGCCGGTGCCTCATCAATCCTGGGAGCAGTTAATTTTATCACCACAACCATTAATATACGAGCCCCTGAAATATTTTTAGATCATACCCCCTTATTTGTTTGAGCTGTAGCTGTTACAGCACTTCTGCTTCTTTTATCTTTA
B_ESV_570;size=18087	k:Animalia	1.00	p:Arthropoda	1.00	c:Insecta	0.97	o:Lepidoptera	0.15	f:Crambidae	0.01	g:Scoparia	0.01	s:Scoparia manifestella	0.01	0.06761	0.21397	TTTGTCGGCTGGAATCGCTCATGCCGGAGCTTCAGTAGATTTAGCAATTTTCTCCTTGCACCTTGCCGGTGCCTCATCAATCCTGGGAGCAGTTAATTTTATCACCACAACCATTAATATACGAGCCCCTGAAATATTTTTAGATCATACCCCCTTATTTGTTTGAGCTGTAGCTGTTACAGCACTTCTGCTTCTTTTATCTTTA
B_ESV_570;size=18087	k:Animalia	1.00	p:Arthropoda	1.00	c:Insecta	0.97	o:Lepidoptera	0.15	f:Erebidae	0.01	g:Eulepidotis	0.01	s:Eulepidotis caeruleilinea	0.01	0.06823	0.21397	TTTGTCGGCTGGAATCGCTCATGCCGGAGCTTCAGTAGATTTAGCAATTTTCTCCTTGCACCTTGCCGGTGCCTCATCAATCCTGGGAGCAGTTAATTTTATCACCACAACCATTAATATACGAGCCCCTGAAATATTTTTAGATCATACCCCCTTATTTGTTTGAGCTGTAGCTGTTACAGCACTTCTGCTTCTTTTATCTTTA
B_ESV_570;size=18087	k:Animalia	1.00	p:Arthropoda	1.00	c:Insecta	0.97	o:Lepidoptera	0.15	f:Notodontidae	0.01	g:Paraeschra	0.01	s:Paraeschra georgica	0.01	0.06734	0.21397	TTTGTCGGCTGGAATCGCTCATGCCGGAGCTTCAGTAGATTTAGCAATTTTCTCCTTGCACCTTGCCGGTGCCTCATCAATCCTGGGAGCAGTTAATTTTATCACCACAACCATTAATATACGAGCCCCTGAAATATTTTTAGATCATACCCCCTTATTTGTTTGAGCTGTAGCTGTTACAGCACTTCTGCTTCTTTTATCTTTA
B_ESV_570;size=18087	k:Animalia	1.00	p:Arthropoda	1.00	c:Insecta	0.97	o:Lepidoptera	0.15	f:Saturniidae	0.01	g:Rothschildia	0.01	s:Rothschildia lebeau	0.01	0.06739	0.21397	TTTGTCGGCTGGAATCGCTCATGCCGGAGCTTCAGTAGATTTAGCAATTTTCTCCTTGCACCTTGCCGGTGCCTCATCAATCCTGGGAGCAGTTAATTTTATCACCACAACCATTAATATACGAGCCCCTGAAATATTTTTAGATCATACCCCCTTATTTGTTTGAGCTGTAGCTGTTACAGCACTTCTGCTTCTTTTATCTTTA
B_ESV_570;size=18087	k:Animalia	1.00	p:Arthropoda	1.00	c:Insecta	0.97	o:Lepidoptera	0.15	f:Sphingidae	0.01	g:Nephele	0.01	s:Nephele accentifera	0.01	0.06733	0.21397	TTTGTCGGCTGGAATCGCTCATGCCGGAGCTTCAGTAGATTTAGCAATTTTCTCCTTGCACCTTGCCGGTGCCTCATCAATCCTGGGAGCAGTTAATTTTATCACCACAACCATTAATATACGAGCCCCTGAAATATTTTTAGATCATACCCCCTTATTTGTTTGAGCTGTAGCTGTTACAGCACTTCTGCTTCTTTTATCTTTA
B_ESV_570;size=18087	k:Animalia	1.00	p:Arthropoda	1.00	c:Insecta	0.97	o:Diptera	0.09	f:Chironomidae	0.02	g:Eukiefferiella	0.02	s:Eukiefferiella claripennis	0.02	0.08448	0.21397	TTTGTCGGCTGGAATCGCTCATGCCGGAGCTTCAGTAGATTTAGCAATTTTCTCCTTGCACCTTGCCGGTGCCTCATCAATCCTGGGAGCAGTTAATTTTATCACCACAACCATTAATATACGAGCCCCTGAAATATTTTTAGATCATACCCCCTTATTTGTTTGAGCTGTAGCTGTTACAGCACTTCTGCTTCTTTTATCTTTA
B_ESV_570;size=18087	k:Animalia	1.00	p:Arthropoda	1.00	c:Insecta	0.97	o:Diptera	0.09	f:Culicidae	0.01	g:Anopheles	0.01	s:Anopheles punctulatus	0.01	0.08395	0.21397	TTTGTCGGCTGGAATCGCTCATGCCGGAGCTTCAGTAGATTTAGCAATTTTCTCCTTGCACCTTGCCGGTGCCTCATCAATCCTGGGAGCAGTTAATTTTATCACCACAACCATTAATATACGAGCCCCTGAAATATTTTTAGATCATACCCCCTTATTTGTTTGAGCTGTAGCTGTTACAGCACTTCTGCTTCTTTTATCTTTA
B_ESV_570;size=18087	k:Animalia	1.00	p:Arthropoda	1.00	c:Insecta	0.97	o:Diptera	0.09	f:Empididae	0.01	g:Porphyrochroa	0.01	s:Porphyrochroa sp. 6 BKC-2015	0.01	0.08350	0.21397	TTTGTCGGCTGGAATCGCTCATGCCGGAGCTTCAGTAGATTTAGCAATTTTCTCCTTGCACCTTGCCGGTGCCTCATCAATCCTGGGAGCAGTTAATTTTATCACCACAACCATTAATATACGAGCCCCTGAAATATTTTTAGATCATACCCCCTTATTTGTTTGAGCTGTAGCTGTTACAGCACTTCTGCTTCTTTTATCTTTA
B_ESV_570;size=18087	k:Animalia	1.00	p:Arthropoda	1.00	c:Insecta	0.97	o:Diptera	0.09	f:Muscidae	0.01	g:Muscina	0.01	s:Muscina sp. 1 AKR	0.01	0.08388	0.21397	TTTGTCGGCTGGAATCGCTCATGCCGGAGCTTCAGTAGATTTAGCAATTTTCTCCTTGCACCTTGCCGGTGCCTCATCAATCCTGGGAGCAGTTAATTTTATCACCACAACCATTAATATACGAGCCCCTGAAATATTTTTAGATCATACCCCCTTATTTGTTTGAGCTGTAGCTGTTACAGCACTTCTGCTTCTTTTATCTTTA
B_ESV_570;size=18087	k:Animalia	1.00	p:Arthropoda	1.00	c:Insecta	0.97	o:Diptera	0.09	f:Mycetophilidae	0.01	g:Rymosia	0.01	s:Rymosia signatipes	0.01	0.08358	0.21397	TTTGTCGGCTGGAATCGCTCATGCCGGAGCTTCAGTAGATTTAGCAATTTTCTCCTTGCACCTTGCCGGTGCCTCATCAATCCTGGGAGCAGTTAATTTTATCACCACAACCATTAATATACGAGCCCCTGAAATATTTTTAGATCATACCCCCTTATTTGTTTGAGCTGTAGCTGTTACAGCACTTCTGCTTCTTTTATCTTTA
B_ESV_570;size=18087	k:Animalia	1.00	p:Arthropoda	1.00	c:Insecta	0.97	o:Coleoptera	0.05	f:Nitidulidae	0.02	g:Stelidota	0.02	s:Stelidota geminata	0.02	0.05611	0.21397	TTTGTCGGCTGGAATCGCTCATGCCGGAGCTTCAGTAGATTTAGCAATTTTCTCCTTGCACCTTGCCGGTGCCTCATCAATCCTGGGAGCAGTTAATTTTATCACCACAACCATTAATATACGAGCCCCTGAAATATTTTTAGATCATACCCCCTTATTTGTTTGAGCTGTAGCTGTTACAGCACTTCTGCTTCTTTTATCTTTA
B_ESV_570;size=18087	k:Animalia	1.00	p:Arthropoda	1.00	c:Insecta	0.97	o:Coleoptera	0.05	f:Carabidae	0.01	g:Harpalus	0.01	s:Harpalus pensylvanicus	0.01	0.05446	0.21397	TTTGTCGGCTGGAATCGCTCATGCCGGAGCTTCAGTAGATTTAGCAATTTTCTCCTTGCACCTTGCCGGTGCCTCATCAATCCTGGGAGCAGTTAATTTTATCACCACAACCATTAATATACGAGCCCCTGAAATATTTTTAGATCATACCCCCTTATTTGTTTGAGCTGTAGCTGTTACAGCACTTCTGCTTCTTTTATCTTTA
B_ESV_570;size=18087	k:Animalia	1.00	p:Arthropoda	1.00	c:Insecta	0.97	o:Coleoptera	0.05	f:Scarabaeidae	0.01	g:Deltochilum	0.01	s:Deltochilum larseni	0.01	0.05460	0.21397	TTTGTCGGCTGGAATCGCTCATGCCGGAGCTTCAGTAGATTTAGCAATTTTCTCCTTGCACCTTGCCGGTGCCTCATCAATCCTGGGAGCAGTTAATTTTATCACCACAACCATTAATATACGAGCCCCTGAAATATTTTTAGATCATACCCCCTTATTTGTTTGAGCTGTAGCTGTTACAGCACTTCTGCTTCTTTTATCTTTA
B_ESV_570;size=18087	k:Animalia	1.00	p:Arthropoda	1.00	c:Insecta	0.97	o:Mecoptera	0.01	f:Panorpidae	0.01	g:Panorpa	0.01	s:Panorpa biclada	0.01	0.05628	0.21397	TTTGTCGGCTGGAATCGCTCATGCCGGAGCTTCAGTAGATTTAGCAATTTTCTCCTTGCACCTTGCCGGTGCCTCATCAATCCTGGGAGCAGTTAATTTTATCACCACAACCATTAATATACGAGCCCCTGAAATATTTTTAGATCATACCCCCTTATTTGTTTGAGCTGTAGCTGTTACAGCACTTCTGCTTCTTTTATCTTTA
B_ESV_570;size=18087	k:Animalia	1.00	p:Arthropoda	1.00	c:Collembola	0.03	o:Entomobryomorpha	0.03	f:Entomobryidae	0.03	g:Entomobrya	0.03	s:Entomobrya assuta	0.03	0.06736	0.21397	TTTGTCGGCTGGAATCGCTCATGCCGGAGCTTCAGTAGATTTAGCAATTTTCTCCTTGCACCTTGCCGGTGCCTCATCAATCCTGGGAGCAGTTAATTTTATCACCACAACCATTAATATACGAGCCCCTGAAATATTTTTAGATCATACCCCCTTATTTGTTTGAGCTGTAGCTGTTACAGCACTTCTGCTTCTTTTATCTTTA
B_ESV_571;size=18041	k:Animalia	1.00	p:Arthropoda	1.00	c:Insecta	1.00	o:Diptera	0.99	f:Phoridae	0.63	g:Megaselia	0.60	s:Megaselia cinereifrons	0.38	0.28114	0.03069	CCTATCTTCAAGAATTGCTCATGCCGGAGGATCTGTAGATTTAGCAATTTTTTCTCTTCATTTAGCAGGTATTTCTTCTATTCTTGGAGCTGTAAATTTTATTACAACAATTATTAATATACGATCAGAAGGAATTTCATTAGATCGAATACCTTTATTTGTATGATCTGTATTAATTACAGCTATTTTACTTTTACTATCTTTA
B_ESV_571;size=18041	k:Animalia	1.00	p:Arthropoda	1.00	c:Insecta	1.00	o:Diptera	0.99	f:Phoridae	0.63	g:Megaselia	0.60	s:Megaselia latifemorata	0.07	0.26845	0.03069	CCTATCTTCAAGAATTGCTCATGCCGGAGGATCTGTAGATTTAGCAATTTTTTCTCTTCATTTAGCAGGTATTTCTTCTATTCTTGGAGCTGTAAATTTTATTACAACAATTATTAATATACGATCAGAAGGAATTTCATTAGATCGAATACCTTTATTTGTATGATCTGTATTAATTACAGCTATTTTACTTTTACTATCTTTA
B_ESV_571;size=18041	k:Animalia	1.00	p:Arthropoda	1.00	c:Insecta	1.00	o:Diptera	0.99	f:Phoridae	0.63	g:Megaselia	0.60	s:Megaselia albicaudata	0.04	0.26784	0.03069	CCTATCTTCAAGAATTGCTCATGCCGGAGGATCTGTAGATTTAGCAATTTTTTCTCTTCATTTAGCAGGTATTTCTTCTATTCTTGGAGCTGTAAATTTTATTACAACAATTATTAATATACGATCAGAAGGAATTTCATTAGATCGAATACCTTTATTTGTATGATCTGTATTAATTACAGCTATTTTACTTTTACTATCTTTA
B_ESV_571;size=18041	k:Animalia	1.00	p:Arthropoda	1.00	c:Insecta	1.00	o:Diptera	0.99	f:Phoridae	0.63	g:Megaselia	0.60	s:Megaselia hardingorum	0.04	0.26776	0.03069	CCTATCTTCAAGAATTGCTCATGCCGGAGGATCTGTAGATTTAGCAATTTTTTCTCTTCATTTAGCAGGTATTTCTTCTATTCTTGGAGCTGTAAATTTTATTACAACAATTATTAATATACGATCAGAAGGAATTTCATTAGATCGAATACCTTTATTTGTATGATCTGTATTAATTACAGCTATTTTACTTTTACTATCTTTA
B_ESV_571;size=18041	k:Animalia	1.00	p:Arthropoda	1.00	c:Insecta	1.00	o:Diptera	0.99	f:Phoridae	0.63	g:Megaselia	0.60	s:Megaselia nigriceps	0.03	0.26766	0.03069	CCTATCTTCAAGAATTGCTCATGCCGGAGGATCTGTAGATTTAGCAATTTTTTCTCTTCATTTAGCAGGTATTTCTTCTATTCTTGGAGCTGTAAATTTTATTACAACAATTATTAATATACGATCAGAAGGAATTTCATTAGATCGAATACCTTTATTTGTATGATCTGTATTAATTACAGCTATTTTACTTTTACTATCTTTA
B_ESV_571;size=18041	k:Animalia	1.00	p:Arthropoda	1.00	c:Insecta	1.00	o:Diptera	0.99	f:Phoridae	0.63	g:Megaselia	0.60	s:Megaselia lutea	0.01	0.26738	0.03069	CCTATCTTCAAGAATTGCTCATGCCGGAGGATCTGTAGATTTAGCAATTTTTTCTCTTCATTTAGCAGGTATTTCTTCTATTCTTGGAGCTGTAAATTTTATTACAACAATTATTAATATACGATCAGAAGGAATTTCATTAGATCGAATACCTTTATTTGTATGATCTGTATTAATTACAGCTATTTTACTTTTACTATCTTTA
B_ESV_571;size=18041	k:Animalia	1.00	p:Arthropoda	1.00	c:Insecta	1.00	o:Diptera	0.99	f:Phoridae	0.63	g:Megaselia	0.60	s:Megaselia tarsella	0.01	0.26739	0.03069	CCTATCTTCAAGAATTGCTCATGCCGGAGGATCTGTAGATTTAGCAATTTTTTCTCTTCATTTAGCAGGTATTTCTTCTATTCTTGGAGCTGTAAATTTTATTACAACAATTATTAATATACGATCAGAAGGAATTTCATTAGATCGAATACCTTTATTTGTATGATCTGTATTAATTACAGCTATTTTACTTTTACTATCTTTA
B_ESV_571;size=18041	k:Animalia	1.00	p:Arthropoda	1.00	c:Insecta	1.00	o:Diptera	0.99	f:Phoridae	0.63	g:Gymnophora	0.03	s:Gymnophora subarcuata	0.02	0.23814	0.03069	CCTATCTTCAAGAATTGCTCATGCCGGAGGATCTGTAGATTTAGCAATTTTTTCTCTTCATTTAGCAGGTATTTCTTCTATTCTTGGAGCTGTAAATTTTATTACAACAATTATTAATATACGATCAGAAGGAATTTCATTAGATCGAATACCTTTATTTGTATGATCTGTATTAATTACAGCTATTTTACTTTTACTATCTTTA
B_ESV_571;size=18041	k:Animalia	1.00	p:Arthropoda	1.00	c:Insecta	1.00	o:Diptera	0.99	f:Phoridae	0.63	g:Gymnophora	0.03	s:Gymnophora talea	0.01	0.23801	0.03069	CCTATCTTCAAGAATTGCTCATGCCGGAGGATCTGTAGATTTAGCAATTTTTTCTCTTCATTTAGCAGGTATTTCTTCTATTCTTGGAGCTGTAAATTTTATTACAACAATTATTAATATACGATCAGAAGGAATTTCATTAGATCGAATACCTTTATTTGTATGATCTGTATTAATTACAGCTATTTTACTTTTACTATCTTTA
B_ESV_571;size=18041	k:Animalia	1.00	p:Arthropoda	1.00	c:Insecta	1.00	o:Diptera	0.99	f:Chironomidae	0.16	g:Orthocladius	0.05	s:Orthocladius dorenus	0.04	0.19145	0.03069	CCTATCTTCAAGAATTGCTCATGCCGGAGGATCTGTAGATTTAGCAATTTTTTCTCTTCATTTAGCAGGTATTTCTTCTATTCTTGGAGCTGTAAATTTTATTACAACAATTATTAATATACGATCAGAAGGAATTTCATTAGATCGAATACCTTTATTTGTATGATCTGTATTAATTACAGCTATTTTACTTTTACTATCTTTA
B_ESV_571;size=18041	k:Animalia	1.00	p:Arthropoda	1.00	c:Insecta	1.00	o:Diptera	0.99	f:Chironomidae	0.16	g:Tanytarsus	0.05	s:Tanytarsus heliomesonyctios	0.02	0.19080	0.03069	CCTATCTTCAAGAATTGCTCATGCCGGAGGATCTGTAGATTTAGCAATTTTTTCTCTTCATTTAGCAGGTATTTCTTCTATTCTTGGAGCTGTAAATTTTATTACAACAATTATTAATATACGATCAGAAGGAATTTCATTAGATCGAATACCTTTATTTGTATGATCTGTATTAATTACAGCTATTTTACTTTTACTATCTTTA
B_ESV_571;size=18041	k:Animalia	1.00	p:Arthropoda	1.00	c:Insecta	1.00	o:Diptera	0.99	f:Chironomidae	0.16	g:Orthocladius	0.05	s:Orthocladius lapponicus	0.01	0.19090	0.03069	CCTATCTTCAAGAATTGCTCATGCCGGAGGATCTGTAGATTTAGCAATTTTTTCTCTTCATTTAGCAGGTATTTCTTCTATTCTTGGAGCTGTAAATTTTATTACAACAATTATTAATATACGATCAGAAGGAATTTCATTAGATCGAATACCTTTATTTGTATGATCTGTATTAATTACAGCTATTTTACTTTTACTATCTTTA
B_ESV_571;size=18041	k:Animalia	1.00	p:Arthropoda	1.00	c:Insecta	1.00	o:Diptera	0.99	f:Chironomidae	0.16	g:Tanytarsus	0.05	s:Tanytarsus bathophilus	0.01	0.19066	0.03069	CCTATCTTCAAGAATTGCTCATGCCGGAGGATCTGTAGATTTAGCAATTTTTTCTCTTCATTTAGCAGGTATTTCTTCTATTCTTGGAGCTGTAAATTTTATTACAACAATTATTAATATACGATCAGAAGGAATTTCATTAGATCGAATACCTTTATTTGTATGATCTGTATTAATTACAGCTATTTTACTTTTACTATCTTTA
B_ESV_571;size=18041	k:Animalia	1.00	p:Arthropoda	1.00	c:Insecta	1.00	o:Diptera	0.99	f:Chironomidae	0.16	g:Tanytarsus	0.05	s:Tanytarsus guerlus	0.01	0.19066	0.03069	CCTATCTTCAAGAATTGCTCATGCCGGAGGATCTGTAGATTTAGCAATTTTTTCTCTTCATTTAGCAGGTATTTCTTCTATTCTTGGAGCTGTAAATTTTATTACAACAATTATTAATATACGATCAGAAGGAATTTCATTAGATCGAATACCTTTATTTGTATGATCTGTATTAATTACAGCTATTTTACTTTTACTATCTTTA
B_ESV_571;size=18041	k:Animalia	1.00	p:Arthropoda	1.00	c:Insecta	1.00	o:Diptera	0.99	f:Chironomidae	0.16	g:Tanytarsus	0.05	s:Tanytarsus lugens	0.01	0.19065	0.03069	CCTATCTTCAAGAATTGCTCATGCCGGAGGATCTGTAGATTTAGCAATTTTTTCTCTTCATTTAGCAGGTATTTCTTCTATTCTTGGAGCTGTAAATTTTATTACAACAATTATTAATATACGATCAGAAGGAATTTCATTAGATCGAATACCTTTATTTGTATGATCTGTATTAATTACAGCTATTTTACTTTTACTATCTTTA
B_ESV_571;size=18041	k:Animalia	1.00	p:Arthropoda	1.00	c:Insecta	1.00	o:Diptera	0.99	f:Chironomidae	0.16	g:Limnophyes	0.04	s:Limnophyes pumilio	0.02	0.19009	0.03069	CCTATCTTCAAGAATTGCTCATGCCGGAGGATCTGTAGATTTAGCAATTTTTTCTCTTCATTTAGCAGGTATTTCTTCTATTCTTGGAGCTGTAAATTTTATTACAACAATTATTAATATACGATCAGAAGGAATTTCATTAGATCGAATACCTTTATTTGTATGATCTGTATTAATTACAGCTATTTTACTTTTACTATCTTTA
B_ESV_571;size=18041	k:Animalia	1.00	p:Arthropoda	1.00	c:Insecta	1.00	o:Diptera	0.99	f:Chironomidae	0.16	g:Limnophyes	0.04	s:Limnophyes sp. 13ES	0.01	0.18997	0.03069	CCTATCTTCAAGAATTGCTCATGCCGGAGGATCTGTAGATTTAGCAATTTTTTCTCTTCATTTAGCAGGTATTTCTTCTATTCTTGGAGCTGTAAATTTTATTACAACAATTATTAATATACGATCAGAAGGAATTTCATTAGATCGAATACCTTTATTTGTATGATCTGTATTAATTACAGCTATTTTACTTTTACTATCTTTA
B_ESV_571;size=18041	k:Animalia	1.00	p:Arthropoda	1.00	c:Insecta	1.00	o:Diptera	0.99	f:Chironomidae	0.16	g:Echinocladius	0.02	s:Echinocladius martini	0.02	0.19063	0.03069	CCTATCTTCAAGAATTGCTCATGCCGGAGGATCTGTAGATTTAGCAATTTTTTCTCTTCATTTAGCAGGTATTTCTTCTATTCTTGGAGCTGTAAATTTTATTACAACAATTATTAATATACGATCAGAAGGAATTTCATTAGATCGAATACCTTTATTTGTATGATCTGTATTAATTACAGCTATTTTACTTTTACTATCTTTA
B_ESV_571;size=18041	k:Animalia	1.00	p:Arthropoda	1.00	c:Insecta	1.00	o:Diptera	0.99	f:Scathophagidae	0.12	g:Scathophaga	0.12	s:Scathophaga stercoraria	0.11	0.20140	0.03069	CCTATCTTCAAGAATTGCTCATGCCGGAGGATCTGTAGATTTAGCAATTTTTTCTCTTCATTTAGCAGGTATTTCTTCTATTCTTGGAGCTGTAAATTTTATTACAACAATTATTAATATACGATCAGAAGGAATTTCATTAGATCGAATACCTTTATTTGTATGATCTGTATTAATTACAGCTATTTTACTTTTACTATCTTTA
B_ESV_571;size=18041	k:Animalia	1.00	p:Arthropoda	1.00	c:Insecta	1.00	o:Diptera	0.99	f:Mycetophilidae	0.02	g:Mycomya	0.01	s:Mycomya affinis	0.01	0.19179	0.03069	CCTATCTTCAAGAATTGCTCATGCCGGAGGATCTGTAGATTTAGCAATTTTTTCTCTTCATTTAGCAGGTATTTCTTCTATTCTTGGAGCTGTAAATTTTATTACAACAATTATTAATATACGATCAGAAGGAATTTCATTAGATCGAATACCTTTATTTGTATGATCTGTATTAATTACAGCTATTTTACTTTTACTATCTTTA
B_ESV_571;size=18041	k:Animalia	1.00	p:Arthropoda	1.00	c:Insecta	1.00	o:Diptera	0.99	f:Mycetophilidae	0.02	g:Sciophila	0.01	s:Sciophila hirta	0.01	0.19184	0.03069	CCTATCTTCAAGAATTGCTCATGCCGGAGGATCTGTAGATTTAGCAATTTTTTCTCTTCATTTAGCAGGTATTTCTTCTATTCTTGGAGCTGTAAATTTTATTACAACAATTATTAATATACGATCAGAAGGAATTTCATTAGATCGAATACCTTTATTTGTATGATCTGTATTAATTACAGCTATTTTACTTTTACTATCTTTA
B_ESV_571;size=18041	k:Animalia	1.00	p:Arthropoda	1.00	c:Insecta	1.00	o:Diptera	0.99	f:Simuliidae	0.02	g:Simulium	0.01	s:Simulium sp.	0.01	0.19179	0.03069	CCTATCTTCAAGAATTGCTCATGCCGGAGGATCTGTAGATTTAGCAATTTTTTCTCTTCATTTAGCAGGTATTTCTTCTATTCTTGGAGCTGTAAATTTTATTACAACAATTATTAATATACGATCAGAAGGAATTTCATTAGATCGAATACCTTTATTTGTATGATCTGTATTAATTACAGCTATTTTACTTTTACTATCTTTA
B_ESV_571;size=18041	k:Animalia	1.00	p:Arthropoda	1.00	c:Insecta	1.00	o:Diptera	0.99	f:Tachinidae	0.02	g:Calodexia	0.01	s:Calodexia flavipesDHJ01	0.01	0.19129	0.03069	CCTATCTTCAAGAATTGCTCATGCCGGAGGATCTGTAGATTTAGCAATTTTTTCTCTTCATTTAGCAGGTATTTCTTCTATTCTTGGAGCTGTAAATTTTATTACAACAATTATTAATATACGATCAGAAGGAATTTCATTAGATCGAATACCTTTATTTGTATGATCTGTATTAATTACAGCTATTTTACTTTTACTATCTTTA
B_ESV_571;size=18041	k:Animalia	1.00	p:Arthropoda	1.00	c:Insecta	1.00	o:Diptera	0.99	f:Tachinidae	0.02	g:Chetogena	0.01	s:Chetogena parvipalpis	0.01	0.19130	0.03069	CCTATCTTCAAGAATTGCTCATGCCGGAGGATCTGTAGATTTAGCAATTTTTTCTCTTCATTTAGCAGGTATTTCTTCTATTCTTGGAGCTGTAAATTTTATTACAACAATTATTAATATACGATCAGAAGGAATTTCATTAGATCGAATACCTTTATTTGTATGATCTGTATTAATTACAGCTATTTTACTTTTACTATCTTTA
B_ESV_572;size=17983	k:Animalia	1.00	p:Arthropoda	1.00	c:Insecta	1.00	o:Diptera	1.00	f:Cecidomyiidae	1.00	g:Contarinia	0.95	s:Contarinia solani	0.28	0.34646	0.14787	TCTTTCTTCAATTATTGCTCATACTGGAACTTCAGTAGATTTTTCTATTTTTTCTCTTCATATAGCAGGAATTTCATCAATTTTAGGAGCAATTAATTTTATTTCTACAATAATAAATATAAAAATTAAATTTTTAAAATTTGATCAAATTTCTTTATTTATTTGATCAATTTTAATTACAACAATTCTTCTACTATTATCTTTA
B_ESV_572;size=17983	k:Animalia	1.00	p:Arthropoda	1.00	c:Insecta	1.00	o:Diptera	1.00	f:Cecidomyiidae	1.00	g:Contarinia	0.95	s:Contarinia sp. TM-2010-01	0.18	0.34444	0.14787	TCTTTCTTCAATTATTGCTCATACTGGAACTTCAGTAGATTTTTCTATTTTTTCTCTTCATATAGCAGGAATTTCATCAATTTTAGGAGCAATTAATTTTATTTCTACAATAATAAATATAAAAATTAAATTTTTAAAATTTGATCAAATTTCTTTATTTATTTGATCAATTTTAATTACAACAATTCTTCTACTATTATCTTTA
B_ESV_572;size=17983	k:Animalia	1.00	p:Arthropoda	1.00	c:Insecta	1.00	o:Diptera	1.00	f:Cecidomyiidae	1.00	g:Contarinia	0.95	s:Contarinia asclepiadis	0.16	0.34413	0.14787	TCTTTCTTCAATTATTGCTCATACTGGAACTTCAGTAGATTTTTCTATTTTTTCTCTTCATATAGCAGGAATTTCATCAATTTTAGGAGCAATTAATTTTATTTCTACAATAATAAATATAAAAATTAAATTTTTAAAATTTGATCAAATTTCTTTATTTATTTGATCAATTTTAATTACAACAATTCTTCTACTATTATCTTTA
B_ESV_572;size=17983	k:Animalia	1.00	p:Arthropoda	1.00	c:Insecta	1.00	o:Diptera	1.00	f:Cecidomyiidae	1.00	g:Contarinia	0.95	s:Contarinia sp.	0.10	0.34340	0.14787	TCTTTCTTCAATTATTGCTCATACTGGAACTTCAGTAGATTTTTCTATTTTTTCTCTTCATATAGCAGGAATTTCATCAATTTTAGGAGCAATTAATTTTATTTCTACAATAATAAATATAAAAATTAAATTTTTAAAATTTGATCAAATTTCTTTATTTATTTGATCAATTTTAATTACAACAATTCTTCTACTATTATCTTTA
B_ESV_572;size=17983	k:Animalia	1.00	p:Arthropoda	1.00	c:Insecta	1.00	o:Diptera	1.00	f:Cecidomyiidae	1.00	g:Contarinia	0.95	s:Contarinia sp. n. BAM-2018	0.10	0.34339	0.14787	TCTTTCTTCAATTATTGCTCATACTGGAACTTCAGTAGATTTTTCTATTTTTTCTCTTCATATAGCAGGAATTTCATCAATTTTAGGAGCAATTAATTTTATTTCTACAATAATAAATATAAAAATTAAATTTTTAAAATTTGATCAAATTTCTTTATTTATTTGATCAATTTTAATTACAACAATTCTTCTACTATTATCTTTA
B_ESV_572;size=17983	k:Animalia	1.00	p:Arthropoda	1.00	c:Insecta	1.00	o:Diptera	1.00	f:Cecidomyiidae	1.00	g:Contarinia	0.95	s:Contarinia quinquenotata	0.05	0.34302	0.14787	TCTTTCTTCAATTATTGCTCATACTGGAACTTCAGTAGATTTTTCTATTTTTTCTCTTCATATAGCAGGAATTTCATCAATTTTAGGAGCAATTAATTTTATTTCTACAATAATAAATATAAAAATTAAATTTTTAAAATTTGATCAAATTTCTTTATTTATTTGATCAATTTTAATTACAACAATTCTTCTACTATTATCTTTA
B_ESV_572;size=17983	k:Animalia	1.00	p:Arthropoda	1.00	c:Insecta	1.00	o:Diptera	1.00	f:Cecidomyiidae	1.00	g:Contarinia	0.95	s:Contarinia barbichei	0.02	0.34290	0.14787	TCTTTCTTCAATTATTGCTCATACTGGAACTTCAGTAGATTTTTCTATTTTTTCTCTTCATATAGCAGGAATTTCATCAATTTTAGGAGCAATTAATTTTATTTCTACAATAATAAATATAAAAATTAAATTTTTAAAATTTGATCAAATTTCTTTATTTATTTGATCAATTTTAATTACAACAATTCTTCTACTATTATCTTTA
B_ESV_572;size=17983	k:Animalia	1.00	p:Arthropoda	1.00	c:Insecta	1.00	o:Diptera	1.00	f:Cecidomyiidae	1.00	g:Contarinia	0.95	s:Contarinia festucae	0.02	0.34290	0.14787	TCTTTCTTCAATTATTGCTCATACTGGAACTTCAGTAGATTTTTCTATTTTTTCTCTTCATATAGCAGGAATTTCATCAATTTTAGGAGCAATTAATTTTATTTCTACAATAATAAATATAAAAATTAAATTTTTAAAATTTGATCAAATTTCTTTATTTATTTGATCAATTTTAATTACAACAATTCTTCTACTATTATCTTTA
B_ESV_572;size=17983	k:Animalia	1.00	p:Arthropoda	1.00	c:Insecta	1.00	o:Diptera	1.00	f:Cecidomyiidae	1.00	g:Contarinia	0.95	s:Contarinia hypochoeridis	0.02	0.34290	0.14787	TCTTTCTTCAATTATTGCTCATACTGGAACTTCAGTAGATTTTTCTATTTTTTCTCTTCATATAGCAGGAATTTCATCAATTTTAGGAGCAATTAATTTTATTTCTACAATAATAAATATAAAAATTAAATTTTTAAAATTTGATCAAATTTCTTTATTTATTTGATCAATTTTAATTACAACAATTCTTCTACTATTATCTTTA
B_ESV_572;size=17983	k:Animalia	1.00	p:Arthropoda	1.00	c:Insecta	1.00	o:Diptera	1.00	f:Cecidomyiidae	1.00	g:Contarinia	0.95	s:Contarinia sp. TM-2010-02	0.02	0.34290	0.14787	TCTTTCTTCAATTATTGCTCATACTGGAACTTCAGTAGATTTTTCTATTTTTTCTCTTCATATAGCAGGAATTTCATCAATTTTAGGAGCAATTAATTTTATTTCTACAATAATAAATATAAAAATTAAATTTTTAAAATTTGATCAAATTTCTTTATTTATTTGATCAATTTTAATTACAACAATTCTTCTACTATTATCTTTA
B_ESV_572;size=17983	k:Animalia	1.00	p:Arthropoda	1.00	c:Insecta	1.00	o:Diptera	1.00	f:Cecidomyiidae	1.00	g:Ozirhincus	0.03	s:Ozirhincus millefolii	0.03	0.29508	0.14787	TCTTTCTTCAATTATTGCTCATACTGGAACTTCAGTAGATTTTTCTATTTTTTCTCTTCATATAGCAGGAATTTCATCAATTTTAGGAGCAATTAATTTTATTTCTACAATAATAAATATAAAAATTAAATTTTTAAAATTTGATCAAATTTCTTTATTTATTTGATCAATTTTAATTACAACAATTCTTCTACTATTATCTTTA
B_ESV_572;size=17983	k:Animalia	1.00	p:Arthropoda	1.00	c:Insecta	1.00	o:Diptera	1.00	f:Cecidomyiidae	1.00	g:Procontarinia	0.01	s:Procontarinia mangiferae	0.01	0.29492	0.14787	TCTTTCTTCAATTATTGCTCATACTGGAACTTCAGTAGATTTTTCTATTTTTTCTCTTCATATAGCAGGAATTTCATCAATTTTAGGAGCAATTAATTTTATTTCTACAATAATAAATATAAAAATTAAATTTTTAAAATTTGATCAAATTTCTTTATTTATTTGATCAATTTTAATTACAACAATTCTTCTACTATTATCTTTA
B_ESV_573;size=17942	k:Animalia	1.00	p:Arthropoda	1.00	c:Insecta	1.00	o:Lepidoptera	1.00	f:Autostichidae	0.75	g:Apatema	0.74	s:Apatema mediopallidum	0.34	0.31393	0.19337	TCTTTCAGCTAATATTGCTCATAGTGGAAGTTCTGTAGATTTAGCTATTTTCTCACTTCATTTAGCAGGGATTTCTTCTATTTTAGGAGCTATTAATTTTATTACAACTATCATTAATATACGATTAAATAATATATCTTTTGATCAAATACCTCTTTTTGTTTGAGCTGTTGGTATTACAGCTCTCTTACTTCTCCTCTCTCTC
B_ESV_573;size=17942	k:Animalia	1.00	p:Arthropoda	1.00	c:Insecta	1.00	o:Lepidoptera	1.00	f:Autostichidae	0.75	g:Apatema	0.74	s:Apatema acutivalva	0.17	0.30808	0.19337	TCTTTCAGCTAATATTGCTCATAGTGGAAGTTCTGTAGATTTAGCTATTTTCTCACTTCATTTAGCAGGGATTTCTTCTATTTTAGGAGCTATTAATTTTATTACAACTATCATTAATATACGATTAAATAATATATCTTTTGATCAAATACCTCTTTTTGTTTGAGCTGTTGGTATTACAGCTCTCTTACTTCTCCTCTCTCTC
B_ESV_573;size=17942	k:Animalia	1.00	p:Arthropoda	1.00	c:Insecta	1.00	o:Lepidoptera	1.00	f:Autostichidae	0.75	g:Apatema	0.74	s:Apatema transversum	0.13	0.30710	0.19337	TCTTTCAGCTAATATTGCTCATAGTGGAAGTTCTGTAGATTTAGCTATTTTCTCACTTCATTTAGCAGGGATTTCTTCTATTTTAGGAGCTATTAATTTTATTACAACTATCATTAATATACGATTAAATAATATATCTTTTGATCAAATACCTCTTTTTGTTTGAGCTGTTGGTATTACAGCTCTCTTACTTCTCCTCTCTCTC
B_ESV_573;size=17942	k:Animalia	1.00	p:Arthropoda	1.00	c:Insecta	1.00	o:Lepidoptera	1.00	f:Autostichidae	0.75	g:Apatema	0.74	s:Apatema junnilaineni	0.05	0.30566	0.19337	TCTTTCAGCTAATATTGCTCATAGTGGAAGTTCTGTAGATTTAGCTATTTTCTCACTTCATTTAGCAGGGATTTCTTCTATTTTAGGAGCTATTAATTTTATTACAACTATCATTAATATACGATTAAATAATATATCTTTTGATCAAATACCTCTTTTTGTTTGAGCTGTTGGTATTACAGCTCTCTTACTTCTCCTCTCTCTC
B_ESV_573;size=17942	k:Animalia	1.00	p:Arthropoda	1.00	c:Insecta	1.00	o:Lepidoptera	1.00	f:Autostichidae	0.75	g:Apatema	0.74	s:Apatema albifasciella	0.02	0.30530	0.19337	TCTTTCAGCTAATATTGCTCATAGTGGAAGTTCTGTAGATTTAGCTATTTTCTCACTTCATTTAGCAGGGATTTCTTCTATTTTAGGAGCTATTAATTTTATTACAACTATCATTAATATACGATTAAATAATATATCTTTTGATCAAATACCTCTTTTTGTTTGAGCTGTTGGTATTACAGCTCTCTTACTTCTCCTCTCTCTC
B_ESV_573;size=17942	k:Animalia	1.00	p:Arthropoda	1.00	c:Insecta	1.00	o:Lepidoptera	1.00	f:Autostichidae	0.75	g:Apatema	0.74	s:Apatema confluellum	0.02	0.30530	0.19337	TCTTTCAGCTAATATTGCTCATAGTGGAAGTTCTGTAGATTTAGCTATTTTCTCACTTCATTTAGCAGGGATTTCTTCTATTTTAGGAGCTATTAATTTTATTACAACTATCATTAATATACGATTAAATAATATATCTTTTGATCAAATACCTCTTTTTGTTTGAGCTGTTGGTATTACAGCTCTCTTACTTCTCCTCTCTCTC
B_ESV_573;size=17942	k:Animalia	1.00	p:Arthropoda	1.00	c:Insecta	1.00	o:Lepidoptera	1.00	f:Autostichidae	0.75	g:Oegoconia	0.01	s:Oegoconia sp.	0.01	0.26289	0.19337	TCTTTCAGCTAATATTGCTCATAGTGGAAGTTCTGTAGATTTAGCTATTTTCTCACTTCATTTAGCAGGGATTTCTTCTATTTTAGGAGCTATTAATTTTATTACAACTATCATTAATATACGATTAAATAATATATCTTTTGATCAAATACCTCTTTTTGTTTGAGCTGTTGGTATTACAGCTCTCTTACTTCTCCTCTCTCTC
B_ESV_573;size=17942	k:Animalia	1.00	p:Arthropoda	1.00	c:Insecta	1.00	o:Lepidoptera	1.00	f:Elachistidae	0.04	g:Blastodacna	0.04	s:Blastodacna bicristatella	0.04	0.19613	0.19337	TCTTTCAGCTAATATTGCTCATAGTGGAAGTTCTGTAGATTTAGCTATTTTCTCACTTCATTTAGCAGGGATTTCTTCTATTTTAGGAGCTATTAATTTTATTACAACTATCATTAATATACGATTAAATAATATATCTTTTGATCAAATACCTCTTTTTGTTTGAGCTGTTGGTATTACAGCTCTCTTACTTCTCCTCTCTCTC
B_ESV_573;size=17942	k:Animalia	1.00	p:Arthropoda	1.00	c:Insecta	1.00	o:Lepidoptera	1.00	f:Saturniidae	0.04	g:Travassosula	0.03	s:Travassosula subfumata	0.02	0.19492	0.19337	TCTTTCAGCTAATATTGCTCATAGTGGAAGTTCTGTAGATTTAGCTATTTTCTCACTTCATTTAGCAGGGATTTCTTCTATTTTAGGAGCTATTAATTTTATTACAACTATCATTAATATACGATTAAATAATATATCTTTTGATCAAATACCTCTTTTTGTTTGAGCTGTTGGTATTACAGCTCTCTTACTTCTCCTCTCTCTC
B_ESV_573;size=17942	k:Animalia	1.00	p:Arthropoda	1.00	c:Insecta	1.00	o:Lepidoptera	1.00	f:Lasiocampidae	0.04	g:Gastromega	0.02	s:Gastromega badia	0.01	0.19534	0.19337	TCTTTCAGCTAATATTGCTCATAGTGGAAGTTCTGTAGATTTAGCTATTTTCTCACTTCATTTAGCAGGGATTTCTTCTATTTTAGGAGCTATTAATTTTATTACAACTATCATTAATATACGATTAAATAATATATCTTTTGATCAAATACCTCTTTTTGTTTGAGCTGTTGGTATTACAGCTCTCTTACTTCTCCTCTCTCTC
B_ESV_573;size=17942	k:Animalia	1.00	p:Arthropoda	1.00	c:Insecta	1.00	o:Lepidoptera	1.00	f:Lasiocampidae	0.04	g:Gastromega	0.02	s:Gastromega sp.	0.01	0.19534	0.19337	TCTTTCAGCTAATATTGCTCATAGTGGAAGTTCTGTAGATTTAGCTATTTTCTCACTTCATTTAGCAGGGATTTCTTCTATTTTAGGAGCTATTAATTTTATTACAACTATCATTAATATACGATTAAATAATATATCTTTTGATCAAATACCTCTTTTTGTTTGAGCTGTTGGTATTACAGCTCTCTTACTTCTCCTCTCTCTC
B_ESV_573;size=17942	k:Animalia	1.00	p:Arthropoda	1.00	c:Insecta	1.00	o:Lepidoptera	1.00	f:Lasiocampidae	0.04	g:Euglyphis	0.01	s:Euglyphis roseimaculata	0.01	0.19520	0.19337	TCTTTCAGCTAATATTGCTCATAGTGGAAGTTCTGTAGATTTAGCTATTTTCTCACTTCATTTAGCAGGGATTTCTTCTATTTTAGGAGCTATTAATTTTATTACAACTATCATTAATATACGATTAAATAATATATCTTTTGATCAAATACCTCTTTTTGTTTGAGCTGTTGGTATTACAGCTCTCTTACTTCTCCTCTCTCTC
B_ESV_573;size=17942	k:Animalia	1.00	p:Arthropoda	1.00	c:Insecta	1.00	o:Lepidoptera	1.00	f:Geometridae	0.03	g:Pyrinia	0.01	s:Pyrinia sanitariaDHJ03	0.01	0.19281	0.19337	TCTTTCAGCTAATATTGCTCATAGTGGAAGTTCTGTAGATTTAGCTATTTTCTCACTTCATTTAGCAGGGATTTCTTCTATTTTAGGAGCTATTAATTTTATTACAACTATCATTAATATACGATTAAATAATATATCTTTTGATCAAATACCTCTTTTTGTTTGAGCTGTTGGTATTACAGCTCTCTTACTTCTCCTCTCTCTC
B_ESV_573;size=17942	k:Animalia	1.00	p:Arthropoda	1.00	c:Insecta	1.00	o:Lepidoptera	1.00	f:Notodontidae	0.03	g:Hemiceras	0.01	s:Hemiceras plana	0.01	0.19465	0.19337	TCTTTCAGCTAATATTGCTCATAGTGGAAGTTCTGTAGATTTAGCTATTTTCTCACTTCATTTAGCAGGGATTTCTTCTATTTTAGGAGCTATTAATTTTATTACAACTATCATTAATATACGATTAAATAATATATCTTTTGATCAAATACCTCTTTTTGTTTGAGCTGTTGGTATTACAGCTCTCTTACTTCTCCTCTCTCTC
B_ESV_573;size=17942	k:Animalia	1.00	p:Arthropoda	1.00	c:Insecta	1.00	o:Lepidoptera	1.00	f:Notodontidae	0.03	g:Nystalea	0.01	s:Nystalea superciliosa	0.01	0.19469	0.19337	TCTTTCAGCTAATATTGCTCATAGTGGAAGTTCTGTAGATTTAGCTATTTTCTCACTTCATTTAGCAGGGATTTCTTCTATTTTAGGAGCTATTAATTTTATTACAACTATCATTAATATACGATTAAATAATATATCTTTTGATCAAATACCTCTTTTTGTTTGAGCTGTTGGTATTACAGCTCTCTTACTTCTCCTCTCTCTC
B_ESV_573;size=17942	k:Animalia	1.00	p:Arthropoda	1.00	c:Insecta	1.00	o:Lepidoptera	1.00	f:Noctuidae	0.02	g:Schinia	0.01	s:Schinia dobla	0.01	0.19356	0.19337	TCTTTCAGCTAATATTGCTCATAGTGGAAGTTCTGTAGATTTAGCTATTTTCTCACTTCATTTAGCAGGGATTTCTTCTATTTTAGGAGCTATTAATTTTATTACAACTATCATTAATATACGATTAAATAATATATCTTTTGATCAAATACCTCTTTTTGTTTGAGCTGTTGGTATTACAGCTCTCTTACTTCTCCTCTCTCTC
B_ESV_573;size=17942	k:Animalia	1.00	p:Arthropoda	1.00	c:Insecta	1.00	o:Lepidoptera	1.00	f:Depressariidae	0.01	g:Ethmia	0.01	s:Ethmia burnsella	0.01	0.19451	0.19337	TCTTTCAGCTAATATTGCTCATAGTGGAAGTTCTGTAGATTTAGCTATTTTCTCACTTCATTTAGCAGGGATTTCTTCTATTTTAGGAGCTATTAATTTTATTACAACTATCATTAATATACGATTAAATAATATATCTTTTGATCAAATACCTCTTTTTGTTTGAGCTGTTGGTATTACAGCTCTCTTACTTCTCCTCTCTCTC
B_ESV_573;size=17942	k:Animalia	1.00	p:Arthropoda	1.00	c:Insecta	1.00	o:Lepidoptera	1.00	f:Drepanidae	0.01	g:Habrosyne	0.01	s:Habrosyne aurorina	0.01	0.19506	0.19337	TCTTTCAGCTAATATTGCTCATAGTGGAAGTTCTGTAGATTTAGCTATTTTCTCACTTCATTTAGCAGGGATTTCTTCTATTTTAGGAGCTATTAATTTTATTACAACTATCATTAATATACGATTAAATAATATATCTTTTGATCAAATACCTCTTTTTGTTTGAGCTGTTGGTATTACAGCTCTCTTACTTCTCCTCTCTCTC
B_ESV_573;size=17942	k:Animalia	1.00	p:Arthropoda	1.00	c:Insecta	1.00	o:Lepidoptera	1.00	f:Erebidae	0.01	g:Halone	0.01	s:Halone sejuncta	0.01	0.19326	0.19337	TCTTTCAGCTAATATTGCTCATAGTGGAAGTTCTGTAGATTTAGCTATTTTCTCACTTCATTTAGCAGGGATTTCTTCTATTTTAGGAGCTATTAATTTTATTACAACTATCATTAATATACGATTAAATAATATATCTTTTGATCAAATACCTCTTTTTGTTTGAGCTGTTGGTATTACAGCTCTCTTACTTCTCCTCTCTCTC
B_ESV_573;size=17942	k:Animalia	1.00	p:Arthropoda	1.00	c:Insecta	1.00	o:Lepidoptera	1.00	f:Pieridae	0.01	g:Zegris	0.01	s:Zegris eupheme	0.01	0.19485	0.19337	TCTTTCAGCTAATATTGCTCATAGTGGAAGTTCTGTAGATTTAGCTATTTTCTCACTTCATTTAGCAGGGATTTCTTCTATTTTAGGAGCTATTAATTTTATTACAACTATCATTAATATACGATTAAATAATATATCTTTTGATCAAATACCTCTTTTTGTTTGAGCTGTTGGTATTACAGCTCTCTTACTTCTCCTCTCTCTC
B_ESV_574;size=17939	k:Animalia	1.00	p:Arthropoda	1.00	c:Insecta	0.99	o:Orthoptera	0.92	f:Tettigoniidae	0.91	g:Eupholidoptera	0.68	s:Eupholidoptera latens	0.37	0.38495	0.34566	TTTGTCGGCTGGAATCGCTCATGCCGGAGCTTCAGTAGATTTAGCAATTTTCTCCTTGCACCTTGCCGGTGCCTCATCAATCCTGGGAGCAGTTAATTTTATCACCACAACCATTAATATACGAGCCCCTGGAATATTTTTAGATCAAACCCCCTTATTTGTTTGAGCTGTAGCTGTTACAGCACTTCTGCTTCTTTTATCTTTA
B_ESV_574;size=17939	k:Animalia	1.00	p:Arthropoda	1.00	c:Insecta	0.99	o:Orthoptera	0.92	f:Tettigoniidae	0.91	g:Eupholidoptera	0.68	s:Eupholidoptera forcipata	0.21	0.38012	0.34566	TTTGTCGGCTGGAATCGCTCATGCCGGAGCTTCAGTAGATTTAGCAATTTTCTCCTTGCACCTTGCCGGTGCCTCATCAATCCTGGGAGCAGTTAATTTTATCACCACAACCATTAATATACGAGCCCCTGGAATATTTTTAGATCAAACCCCCTTATTTGTTTGAGCTGTAGCTGTTACAGCACTTCTGCTTCTTTTATCTTTA
B_ESV_574;size=17939	k:Animalia	1.00	p:Arthropoda	1.00	c:Insecta	0.99	o:Orthoptera	0.92	f:Tettigoniidae	0.91	g:Eupholidoptera	0.68	s:Eupholidoptera smyrnensis	0.07	0.37750	0.34566	TTTGTCGGCTGGAATCGCTCATGCCGGAGCTTCAGTAGATTTAGCAATTTTCTCCTTGCACCTTGCCGGTGCCTCATCAATCCTGGGAGCAGTTAATTTTATCACCACAACCATTAATATACGAGCCCCTGGAATATTTTTAGATCAAACCCCCTTATTTGTTTGAGCTGTAGCTGTTACAGCACTTCTGCTTCTTTTATCTTTA
B_ESV_574;size=17939	k:Animalia	1.00	p:Arthropoda	1.00	c:Insecta	0.99	o:Orthoptera	0.92	f:Tettigoniidae	0.91	g:Eupholidoptera	0.68	s:Eupholidoptera megastyla	0.02	0.37699	0.34566	TTTGTCGGCTGGAATCGCTCATGCCGGAGCTTCAGTAGATTTAGCAATTTTCTCCTTGCACCTTGCCGGTGCCTCATCAATCCTGGGAGCAGTTAATTTTATCACCACAACCATTAATATACGAGCCCCTGGAATATTTTTAGATCAAACCCCCTTATTTGTTTGAGCTGTAGCTGTTACAGCACTTCTGCTTCTTTTATCTTTA
B_ESV_574;size=17939	k:Animalia	1.00	p:Arthropoda	1.00	c:Insecta	0.99	o:Orthoptera	0.92	f:Tettigoniidae	0.91	g:Eupholidoptera	0.68	s:Eupholidoptera cypria	0.01	0.37692	0.34566	TTTGTCGGCTGGAATCGCTCATGCCGGAGCTTCAGTAGATTTAGCAATTTTCTCCTTGCACCTTGCCGGTGCCTCATCAATCCTGGGAGCAGTTAATTTTATCACCACAACCATTAATATACGAGCCCCTGGAATATTTTTAGATCAAACCCCCTTATTTGTTTGAGCTGTAGCTGTTACAGCACTTCTGCTTCTTTTATCTTTA
B_ESV_574;size=17939	k:Animalia	1.00	p:Arthropoda	1.00	c:Insecta	0.99	o:Orthoptera	0.92	f:Tettigoniidae	0.91	g:Pholidoptera	0.15	s:Pholidoptera fallax	0.14	0.35364	0.34566	TTTGTCGGCTGGAATCGCTCATGCCGGAGCTTCAGTAGATTTAGCAATTTTCTCCTTGCACCTTGCCGGTGCCTCATCAATCCTGGGAGCAGTTAATTTTATCACCACAACCATTAATATACGAGCCCCTGGAATATTTTTAGATCAAACCCCCTTATTTGTTTGAGCTGTAGCTGTTACAGCACTTCTGCTTCTTTTATCTTTA
B_ESV_574;size=17939	k:Animalia	1.00	p:Arthropoda	1.00	c:Insecta	0.99	o:Orthoptera	0.92	f:Tettigoniidae	0.91	g:Pholidoptera	0.15	s:Pholidoptera aptera	0.01	0.35158	0.34566	TTTGTCGGCTGGAATCGCTCATGCCGGAGCTTCAGTAGATTTAGCAATTTTCTCCTTGCACCTTGCCGGTGCCTCATCAATCCTGGGAGCAGTTAATTTTATCACCACAACCATTAATATACGAGCCCCTGGAATATTTTTAGATCAAACCCCCTTATTTGTTTGAGCTGTAGCTGTTACAGCACTTCTGCTTCTTTTATCTTTA
B_ESV_574;size=17939	k:Animalia	1.00	p:Arthropoda	1.00	c:Insecta	0.99	o:Orthoptera	0.92	f:Tettigoniidae	0.91	g:Platycleis	0.03	s:Platycleis affinis	0.03	0.34976	0.34566	TTTGTCGGCTGGAATCGCTCATGCCGGAGCTTCAGTAGATTTAGCAATTTTCTCCTTGCACCTTGCCGGTGCCTCATCAATCCTGGGAGCAGTTAATTTTATCACCACAACCATTAATATACGAGCCCCTGGAATATTTTTAGATCAAACCCCCTTATTTGTTTGAGCTGTAGCTGTTACAGCACTTCTGCTTCTTTTATCTTTA
B_ESV_574;size=17939	k:Animalia	1.00	p:Arthropoda	1.00	c:Insecta	0.99	o:Orthoptera	0.92	f:Tettigoniidae	0.91	g:Psorodonotus	0.02	s:Psorodonotus fieberi	0.01	0.34954	0.34566	TTTGTCGGCTGGAATCGCTCATGCCGGAGCTTCAGTAGATTTAGCAATTTTCTCCTTGCACCTTGCCGGTGCCTCATCAATCCTGGGAGCAGTTAATTTTATCACCACAACCATTAATATACGAGCCCCTGGAATATTTTTAGATCAAACCCCCTTATTTGTTTGAGCTGTAGCTGTTACAGCACTTCTGCTTCTTTTATCTTTA
B_ESV_574;size=17939	k:Animalia	1.00	p:Arthropoda	1.00	c:Insecta	0.99	o:Orthoptera	0.92	f:Tettigoniidae	0.91	g:Conocephalus	0.01	s:Conocephalus fuscus	0.01	0.34948	0.34566	TTTGTCGGCTGGAATCGCTCATGCCGGAGCTTCAGTAGATTTAGCAATTTTCTCCTTGCACCTTGCCGGTGCCTCATCAATCCTGGGAGCAGTTAATTTTATCACCACAACCATTAATATACGAGCCCCTGGAATATTTTTAGATCAAACCCCCTTATTTGTTTGAGCTGTAGCTGTTACAGCACTTCTGCTTCTTTTATCTTTA
B_ESV_574;size=17939	k:Animalia	1.00	p:Arthropoda	1.00	c:Insecta	0.99	o:Lepidoptera	0.04	f:Tortricidae	0.01	g:Tortrix	0.01	s:Tortrix viridana	0.01	0.10053	0.34566	TTTGTCGGCTGGAATCGCTCATGCCGGAGCTTCAGTAGATTTAGCAATTTTCTCCTTGCACCTTGCCGGTGCCTCATCAATCCTGGGAGCAGTTAATTTTATCACCACAACCATTAATATACGAGCCCCTGGAATATTTTTAGATCAAACCCCCTTATTTGTTTGAGCTGTAGCTGTTACAGCACTTCTGCTTCTTTTATCTTTA
B_ESV_574;size=17939	k:Animalia	1.00	p:Arthropoda	1.00	c:Insecta	0.99	o:Diptera	0.02	f:Chironomidae	0.01	g:Eukiefferiella	0.01	s:Eukiefferiella claripennis	0.01	0.11034	0.34566	TTTGTCGGCTGGAATCGCTCATGCCGGAGCTTCAGTAGATTTAGCAATTTTCTCCTTGCACCTTGCCGGTGCCTCATCAATCCTGGGAGCAGTTAATTTTATCACCACAACCATTAATATACGAGCCCCTGGAATATTTTTAGATCAAACCCCCTTATTTGTTTGAGCTGTAGCTGTTACAGCACTTCTGCTTCTTTTATCTTTA
B_ESV_574;size=17939	k:Animalia	1.00	p:Arthropoda	1.00	c:Insecta	0.99	o:Coleoptera	0.01	f:Nitidulidae	0.01	g:Stelidota	0.01	s:Stelidota geminata	0.01	0.06158	0.34566	TTTGTCGGCTGGAATCGCTCATGCCGGAGCTTCAGTAGATTTAGCAATTTTCTCCTTGCACCTTGCCGGTGCCTCATCAATCCTGGGAGCAGTTAATTTTATCACCACAACCATTAATATACGAGCCCCTGGAATATTTTTAGATCAAACCCCCTTATTTGTTTGAGCTGTAGCTGTTACAGCACTTCTGCTTCTTTTATCTTTA
B_ESV_574;size=17939	k:Animalia	1.00	p:Arthropoda	1.00	c:Collembola	0.01	o:Entomobryomorpha	0.01	f:Entomobryidae	0.01	g:Entomobrya	0.01	s:Entomobrya assuta	0.01	0.05496	0.34566	TTTGTCGGCTGGAATCGCTCATGCCGGAGCTTCAGTAGATTTAGCAATTTTCTCCTTGCACCTTGCCGGTGCCTCATCAATCCTGGGAGCAGTTAATTTTATCACCACAACCATTAATATACGAGCCCCTGGAATATTTTTAGATCAAACCCCCTTATTTGTTTGAGCTGTAGCTGTTACAGCACTTCTGCTTCTTTTATCTTTA
B_ESV_575;size=17855	k:Animalia	1.00	p:Arthropoda	1.00	c:Insecta	1.00	o:Lepidoptera	1.00	f:Bedelliidae	1.00	g:Bedellia	1.00	s:Bedellia somnulentella	1.00	0.38098	0.32136	ACTATCATCAAATATTGCCCATAGTGGAAGATCTGTAGATTTAGCTATTTTTTCTTTACATTTAGCTGGTATTTCTTCAATTTTAGGGGCTATTAATTTTATTACCACAATTATCAATATAAAAAATATTAATATGTCCTTTGATCAAATACCTTTATTTGTATGAGCTGTGGGAATTACAGCTTTATTATTACTTTTATCATTA
B_ESV_576;size=17851	k:Animalia	1.00	p:Arthropoda	1.00	c:Insecta	1.00	o:Orthoptera	1.00	f:Acrididae	1.00	g:Gomphocerippus	0.57	s:Gomphocerippus rufus	0.56	0.39861	0.37593	TCTCGCAGGAGCAATCGCACATGGAGGAGGATCAGTAGACCTAGCTATTTTTTCATTACATTTAGCGGGTGTTTCATCAATTTTAGGAGCAGTTAATTTCATTACAACTGCAATCAATATACGGTCGGAAAGAATAACACTAGATCAAACACCACTATTTGTTTGATCAGTAGCAATTACAGCACTCCTATTACTATTATCATTA
B_ESV_576;size=17851	k:Animalia	1.00	p:Arthropoda	1.00	c:Insecta	1.00	o:Orthoptera	1.00	f:Acrididae	1.00	g:Chorthippus	0.40	s:Chorthippus cazurroi	0.18	0.37870	0.37593	TCTCGCAGGAGCAATCGCACATGGAGGAGGATCAGTAGACCTAGCTATTTTTTCATTACATTTAGCGGGTGTTTCATCAATTTTAGGAGCAGTTAATTTCATTACAACTGCAATCAATATACGGTCGGAAAGAATAACACTAGATCAAACACCACTATTTGTTTGATCAGTAGCAATTACAGCACTCCTATTACTATTATCATTA
B_ESV_576;size=17851	k:Animalia	1.00	p:Arthropoda	1.00	c:Insecta	1.00	o:Orthoptera	1.00	f:Acrididae	1.00	g:Chorthippus	0.40	s:Chorthippus apricarius	0.11	0.37743	0.37593	TCTCGCAGGAGCAATCGCACATGGAGGAGGATCAGTAGACCTAGCTATTTTTTCATTACATTTAGCGGGTGTTTCATCAATTTTAGGAGCAGTTAATTTCATTACAACTGCAATCAATATACGGTCGGAAAGAATAACACTAGATCAAACACCACTATTTGTTTGATCAGTAGCAATTACAGCACTCCTATTACTATTATCATTA
B_ESV_576;size=17851	k:Animalia	1.00	p:Arthropoda	1.00	c:Insecta	1.00	o:Orthoptera	1.00	f:Acrididae	1.00	g:Chorthippus	0.40	s:Chorthippus macrocerus	0.06	0.37681	0.37593	TCTCGCAGGAGCAATCGCACATGGAGGAGGATCAGTAGACCTAGCTATTTTTTCATTACATTTAGCGGGTGTTTCATCAATTTTAGGAGCAGTTAATTTCATTACAACTGCAATCAATATACGGTCGGAAAGAATAACACTAGATCAAACACCACTATTTGTTTGATCAGTAGCAATTACAGCACTCCTATTACTATTATCATTA
B_ESV_576;size=17851	k:Animalia	1.00	p:Arthropoda	1.00	c:Insecta	1.00	o:Orthoptera	1.00	f:Acrididae	1.00	g:Chorthippus	0.40	s:Chorthippus biguttulus	0.01	0.37642	0.37593	TCTCGCAGGAGCAATCGCACATGGAGGAGGATCAGTAGACCTAGCTATTTTTTCATTACATTTAGCGGGTGTTTCATCAATTTTAGGAGCAGTTAATTTCATTACAACTGCAATCAATATACGGTCGGAAAGAATAACACTAGATCAAACACCACTATTTGTTTGATCAGTAGCAATTACAGCACTCCTATTACTATTATCATTA
B_ESV_576;size=17851	k:Animalia	1.00	p:Arthropoda	1.00	c:Insecta	1.00	o:Orthoptera	1.00	f:Acrididae	1.00	g:Chorthippus	0.40	s:Chorthippus brunneus	0.01	0.37642	0.37593	TCTCGCAGGAGCAATCGCACATGGAGGAGGATCAGTAGACCTAGCTATTTTTTCATTACATTTAGCGGGTGTTTCATCAATTTTAGGAGCAGTTAATTTCATTACAACTGCAATCAATATACGGTCGGAAAGAATAACACTAGATCAAACACCACTATTTGTTTGATCAGTAGCAATTACAGCACTCCTATTACTATTATCATTA
B_ESV_576;size=17851	k:Animalia	1.00	p:Arthropoda	1.00	c:Insecta	1.00	o:Orthoptera	1.00	f:Acrididae	1.00	g:Chorthippus	0.40	s:Chorthippus jacobsi	0.01	0.37642	0.37593	TCTCGCAGGAGCAATCGCACATGGAGGAGGATCAGTAGACCTAGCTATTTTTTCATTACATTTAGCGGGTGTTTCATCAATTTTAGGAGCAGTTAATTTCATTACAACTGCAATCAATATACGGTCGGAAAGAATAACACTAGATCAAACACCACTATTTGTTTGATCAGTAGCAATTACAGCACTCCTATTACTATTATCATTA
B_ESV_576;size=17851	k:Animalia	1.00	p:Arthropoda	1.00	c:Insecta	1.00	o:Orthoptera	1.00	f:Acrididae	1.00	g:Chorthippus	0.40	s:Chorthippus yersini	0.01	0.37642	0.37593	TCTCGCAGGAGCAATCGCACATGGAGGAGGATCAGTAGACCTAGCTATTTTTTCATTACATTTAGCGGGTGTTTCATCAATTTTAGGAGCAGTTAATTTCATTACAACTGCAATCAATATACGGTCGGAAAGAATAACACTAGATCAAACACCACTATTTGTTTGATCAGTAGCAATTACAGCACTCCTATTACTATTATCATTA
B_ESV_576;size=17851	k:Animalia	1.00	p:Arthropoda	1.00	c:Insecta	1.00	o:Orthoptera	1.00	f:Acrididae	1.00	g:Aeropedellus	0.02	s:Aeropedellus turcicus	0.02	0.36762	0.37593	TCTCGCAGGAGCAATCGCACATGGAGGAGGATCAGTAGACCTAGCTATTTTTTCATTACATTTAGCGGGTGTTTCATCAATTTTAGGAGCAGTTAATTTCATTACAACTGCAATCAATATACGGTCGGAAAGAATAACACTAGATCAAACACCACTATTTGTTTGATCAGTAGCAATTACAGCACTCCTATTACTATTATCATTA
B_ESV_576;size=17851	k:Animalia	1.00	p:Arthropoda	1.00	c:Insecta	1.00	o:Orthoptera	1.00	f:Acrididae	1.00	g:Gomphocerus	0.02	s:Gomphocerus sibiricus	0.02	0.36762	0.37593	TCTCGCAGGAGCAATCGCACATGGAGGAGGATCAGTAGACCTAGCTATTTTTTCATTACATTTAGCGGGTGTTTCATCAATTTTAGGAGCAGTTAATTTCATTACAACTGCAATCAATATACGGTCGGAAAGAATAACACTAGATCAAACACCACTATTTGTTTGATCAGTAGCAATTACAGCACTCCTATTACTATTATCATTA
B_ESV_577;size=17816	k:Animalia	1.00	p:Arthropoda	1.00	c:Insecta	1.00	o:Hymenoptera	0.84	f:Bembicidae	0.46	g:Stizus	0.37	s:Stizus kohlii	0.12	0.27014	0.14303	ATTATCCTCAAACATTAGACACAGAGGATCATCAGTTGATACAGCAATTTTCTCACTACATATATCAGGAGCATCTTCAATCATAGGAGCAATTAATTTCATAGTTACAATTTTAAACATAAAAAATAAATTTATAATTATAAATCAACTGCCATTATTTTCATGATCAATTCTAATTACAGCATTCCTATTAATTGTATCACTA
B_ESV_577;size=17816	k:Animalia	1.00	p:Arthropoda	1.00	c:Insecta	1.00	o:Hymenoptera	0.84	f:Bembicidae	0.46	g:Stizus	0.37	s:Stizus fasciatus	0.08	0.26857	0.14303	ATTATCCTCAAACATTAGACACAGAGGATCATCAGTTGATACAGCAATTTTCTCACTACATATATCAGGAGCATCTTCAATCATAGGAGCAATTAATTTCATAGTTACAATTTTAAACATAAAAAATAAATTTATAATTATAAATCAACTGCCATTATTTTCATGATCAATTCTAATTACAGCATTCCTATTAATTGTATCACTA
B_ESV_577;size=17816	k:Animalia	1.00	p:Arthropoda	1.00	c:Insecta	1.00	o:Hymenoptera	0.84	f:Bembicidae	0.46	g:Stizus	0.37	s:Stizus hispanicus	0.07	0.26822	0.14303	ATTATCCTCAAACATTAGACACAGAGGATCATCAGTTGATACAGCAATTTTCTCACTACATATATCAGGAGCATCTTCAATCATAGGAGCAATTAATTTCATAGTTACAATTTTAAACATAAAAAATAAATTTATAATTATAAATCAACTGCCATTATTTTCATGATCAATTCTAATTACAGCATTCCTATTAATTGTATCACTA
B_ESV_577;size=17816	k:Animalia	1.00	p:Arthropoda	1.00	c:Insecta	1.00	o:Hymenoptera	0.84	f:Bembicidae	0.46	g:Stizus	0.37	s:Stizus continuus	0.03	0.26699	0.14303	ATTATCCTCAAACATTAGACACAGAGGATCATCAGTTGATACAGCAATTTTCTCACTACATATATCAGGAGCATCTTCAATCATAGGAGCAATTAATTTCATAGTTACAATTTTAAACATAAAAAATAAATTTATAATTATAAATCAACTGCCATTATTTTCATGATCAATTCTAATTACAGCATTCCTATTAATTGTATCACTA
B_ESV_577;size=17816	k:Animalia	1.00	p:Arthropoda	1.00	c:Insecta	1.00	o:Hymenoptera	0.84	f:Bembicidae	0.46	g:Stizus	0.37	s:Stizus annulatus	0.02	0.26673	0.14303	ATTATCCTCAAACATTAGACACAGAGGATCATCAGTTGATACAGCAATTTTCTCACTACATATATCAGGAGCATCTTCAATCATAGGAGCAATTAATTTCATAGTTACAATTTTAAACATAAAAAATAAATTTATAATTATAAATCAACTGCCATTATTTTCATGATCAATTCTAATTACAGCATTCCTATTAATTGTATCACTA
B_ESV_577;size=17816	k:Animalia	1.00	p:Arthropoda	1.00	c:Insecta	1.00	o:Hymenoptera	0.84	f:Bembicidae	0.46	g:Stizus	0.37	s:Stizus perrisi	0.02	0.26673	0.14303	ATTATCCTCAAACATTAGACACAGAGGATCATCAGTTGATACAGCAATTTTCTCACTACATATATCAGGAGCATCTTCAATCATAGGAGCAATTAATTTCATAGTTACAATTTTAAACATAAAAAATAAATTTATAATTATAAATCAACTGCCATTATTTTCATGATCAATTCTAATTACAGCATTCCTATTAATTGTATCACTA
B_ESV_577;size=17816	k:Animalia	1.00	p:Arthropoda	1.00	c:Insecta	1.00	o:Hymenoptera	0.84	f:Bembicidae	0.46	g:Stizus	0.37	s:Stizus hyalipennis	0.01	0.26648	0.14303	ATTATCCTCAAACATTAGACACAGAGGATCATCAGTTGATACAGCAATTTTCTCACTACATATATCAGGAGCATCTTCAATCATAGGAGCAATTAATTTCATAGTTACAATTTTAAACATAAAAAATAAATTTATAATTATAAATCAACTGCCATTATTTTCATGATCAATTCTAATTACAGCATTCCTATTAATTGTATCACTA
B_ESV_577;size=17816	k:Animalia	1.00	p:Arthropoda	1.00	c:Insecta	1.00	o:Hymenoptera	0.84	f:Bembicidae	0.46	g:Stizus	0.37	s:Stizus pubescens	0.01	0.26648	0.14303	ATTATCCTCAAACATTAGACACAGAGGATCATCAGTTGATACAGCAATTTTCTCACTACATATATCAGGAGCATCTTCAATCATAGGAGCAATTAATTTCATAGTTACAATTTTAAACATAAAAAATAAATTTATAATTATAAATCAACTGCCATTATTTTCATGATCAATTCTAATTACAGCATTCCTATTAATTGTATCACTA
B_ESV_577;size=17816	k:Animalia	1.00	p:Arthropoda	1.00	c:Insecta	1.00	o:Hymenoptera	0.84	f:Bembicidae	0.46	g:Bembecinus	0.04	s:Bembecinus gracilicornis	0.02	0.24685	0.14303	ATTATCCTCAAACATTAGACACAGAGGATCATCAGTTGATACAGCAATTTTCTCACTACATATATCAGGAGCATCTTCAATCATAGGAGCAATTAATTTCATAGTTACAATTTTAAACATAAAAAATAAATTTATAATTATAAATCAACTGCCATTATTTTCATGATCAATTCTAATTACAGCATTCCTATTAATTGTATCACTA
B_ESV_577;size=17816	k:Animalia	1.00	p:Arthropoda	1.00	c:Insecta	1.00	o:Hymenoptera	0.84	f:Bembicidae	0.46	g:Bembecinus	0.04	s:Bembecinus bytinskii	0.01	0.24662	0.14303	ATTATCCTCAAACATTAGACACAGAGGATCATCAGTTGATACAGCAATTTTCTCACTACATATATCAGGAGCATCTTCAATCATAGGAGCAATTAATTTCATAGTTACAATTTTAAACATAAAAAATAAATTTATAATTATAAATCAACTGCCATTATTTTCATGATCAATTCTAATTACAGCATTCCTATTAATTGTATCACTA
B_ESV_577;size=17816	k:Animalia	1.00	p:Arthropoda	1.00	c:Insecta	1.00	o:Hymenoptera	0.84	f:Bembicidae	0.46	g:Bembecinus	0.04	s:Bembecinus spCSE1719	0.01	0.24662	0.14303	ATTATCCTCAAACATTAGACACAGAGGATCATCAGTTGATACAGCAATTTTCTCACTACATATATCAGGAGCATCTTCAATCATAGGAGCAATTAATTTCATAGTTACAATTTTAAACATAAAAAATAAATTTATAATTATAAATCAACTGCCATTATTTTCATGATCAATTCTAATTACAGCATTCCTATTAATTGTATCACTA
B_ESV_577;size=17816	k:Animalia	1.00	p:Arthropoda	1.00	c:Insecta	1.00	o:Hymenoptera	0.84	f:Bembicidae	0.46	g:Argogorytes	0.02	s:Argogorytes fargeii	0.02	0.24633	0.14303	ATTATCCTCAAACATTAGACACAGAGGATCATCAGTTGATACAGCAATTTTCTCACTACATATATCAGGAGCATCTTCAATCATAGGAGCAATTAATTTCATAGTTACAATTTTAAACATAAAAAATAAATTTATAATTATAAATCAACTGCCATTATTTTCATGATCAATTCTAATTACAGCATTCCTATTAATTGTATCACTA
B_ESV_577;size=17816	k:Animalia	1.00	p:Arthropoda	1.00	c:Insecta	1.00	o:Hymenoptera	0.84	f:Bembicidae	0.46	g:Harpactus	0.02	s:Harpactus elegans	0.01	0.24609	0.14303	ATTATCCTCAAACATTAGACACAGAGGATCATCAGTTGATACAGCAATTTTCTCACTACATATATCAGGAGCATCTTCAATCATAGGAGCAATTAATTTCATAGTTACAATTTTAAACATAAAAAATAAATTTATAATTATAAATCAACTGCCATTATTTTCATGATCAATTCTAATTACAGCATTCCTATTAATTGTATCACTA
B_ESV_577;size=17816	k:Animalia	1.00	p:Arthropoda	1.00	c:Insecta	1.00	o:Hymenoptera	0.84	f:Bembicidae	0.46	g:Bembix	0.01	s:Bembix pallida	0.01	0.24588	0.14303	ATTATCCTCAAACATTAGACACAGAGGATCATCAGTTGATACAGCAATTTTCTCACTACATATATCAGGAGCATCTTCAATCATAGGAGCAATTAATTTCATAGTTACAATTTTAAACATAAAAAATAAATTTATAATTATAAATCAACTGCCATTATTTTCATGATCAATTCTAATTACAGCATTCCTATTAATTGTATCACTA
B_ESV_577;size=17816	k:Animalia	1.00	p:Arthropoda	1.00	c:Insecta	1.00	o:Hymenoptera	0.84	f:Ichneumonidae	0.14	g:Sphelodon	0.04	s:Sphelodon Malaise2804	0.04	0.21383	0.14303	ATTATCCTCAAACATTAGACACAGAGGATCATCAGTTGATACAGCAATTTTCTCACTACATATATCAGGAGCATCTTCAATCATAGGAGCAATTAATTTCATAGTTACAATTTTAAACATAAAAAATAAATTTATAATTATAAATCAACTGCCATTATTTTCATGATCAATTCTAATTACAGCATTCCTATTAATTGTATCACTA
B_ESV_577;size=17816	k:Animalia	1.00	p:Arthropoda	1.00	c:Insecta	1.00	o:Hymenoptera	0.84	f:Ichneumonidae	0.14	g:Creagrura	0.01	s:Creagrura alejandromasisi	0.01	0.21232	0.14303	ATTATCCTCAAACATTAGACACAGAGGATCATCAGTTGATACAGCAATTTTCTCACTACATATATCAGGAGCATCTTCAATCATAGGAGCAATTAATTTCATAGTTACAATTTTAAACATAAAAAATAAATTTATAATTATAAATCAACTGCCATTATTTTCATGATCAATTCTAATTACAGCATTCCTATTAATTGTATCACTA
B_ESV_577;size=17816	k:Animalia	1.00	p:Arthropoda	1.00	c:Insecta	1.00	o:Hymenoptera	0.84	f:Ichneumonidae	0.14	g:Diplazon	0.01	s:Diplazon laetatorius	0.01	0.21230	0.14303	ATTATCCTCAAACATTAGACACAGAGGATCATCAGTTGATACAGCAATTTTCTCACTACATATATCAGGAGCATCTTCAATCATAGGAGCAATTAATTTCATAGTTACAATTTTAAACATAAAAAATAAATTTATAATTATAAATCAACTGCCATTATTTTCATGATCAATTCTAATTACAGCATTCCTATTAATTGTATCACTA
B_ESV_577;size=17816	k:Animalia	1.00	p:Arthropoda	1.00	c:Insecta	1.00	o:Hymenoptera	0.84	f:Ichneumonidae	0.14	g:Homotropus	0.01	s:Homotropus pallipes	0.01	0.21233	0.14303	ATTATCCTCAAACATTAGACACAGAGGATCATCAGTTGATACAGCAATTTTCTCACTACATATATCAGGAGCATCTTCAATCATAGGAGCAATTAATTTCATAGTTACAATTTTAAACATAAAAAATAAATTTATAATTATAAATCAACTGCCATTATTTTCATGATCAATTCTAATTACAGCATTCCTATTAATTGTATCACTA
B_ESV_577;size=17816	k:Animalia	1.00	p:Arthropoda	1.00	c:Insecta	1.00	o:Hymenoptera	0.84	f:Ichneumonidae	0.14	g:Lissonota	0.01	s:Lissonota folii	0.01	0.21232	0.14303	ATTATCCTCAAACATTAGACACAGAGGATCATCAGTTGATACAGCAATTTTCTCACTACATATATCAGGAGCATCTTCAATCATAGGAGCAATTAATTTCATAGTTACAATTTTAAACATAAAAAATAAATTTATAATTATAAATCAACTGCCATTATTTTCATGATCAATTCTAATTACAGCATTCCTATTAATTGTATCACTA
B_ESV_577;size=17816	k:Animalia	1.00	p:Arthropoda	1.00	c:Insecta	1.00	o:Hymenoptera	0.84	f:Ichneumonidae	0.14	g:Ophion	0.01	s:Ophion Malaise1498	0.01	0.21232	0.14303	ATTATCCTCAAACATTAGACACAGAGGATCATCAGTTGATACAGCAATTTTCTCACTACATATATCAGGAGCATCTTCAATCATAGGAGCAATTAATTTCATAGTTACAATTTTAAACATAAAAAATAAATTTATAATTATAAATCAACTGCCATTATTTTCATGATCAATTCTAATTACAGCATTCCTATTAATTGTATCACTA
B_ESV_577;size=17816	k:Animalia	1.00	p:Arthropoda	1.00	c:Insecta	1.00	o:Hymenoptera	0.84	f:Ichneumonidae	0.14	g:Zaglyptus	0.01	s:Zaglyptus varipes	0.01	0.21233	0.14303	ATTATCCTCAAACATTAGACACAGAGGATCATCAGTTGATACAGCAATTTTCTCACTACATATATCAGGAGCATCTTCAATCATAGGAGCAATTAATTTCATAGTTACAATTTTAAACATAAAAAATAAATTTATAATTATAAATCAACTGCCATTATTTTCATGATCAATTCTAATTACAGCATTCCTATTAATTGTATCACTA
B_ESV_577;size=17816	k:Animalia	1.00	p:Arthropoda	1.00	c:Insecta	1.00	o:Hymenoptera	0.84	f:Ichneumonidae	0.14	g:ichMalaise01	0.01	s:ichMalaise01 Malaise3427	0.01	0.21228	0.14303	ATTATCCTCAAACATTAGACACAGAGGATCATCAGTTGATACAGCAATTTTCTCACTACATATATCAGGAGCATCTTCAATCATAGGAGCAATTAATTTCATAGTTACAATTTTAAACATAAAAAATAAATTTATAATTATAAATCAACTGCCATTATTTTCATGATCAATTCTAATTACAGCATTCCTATTAATTGTATCACTA
B_ESV_577;size=17816	k:Animalia	1.00	p:Arthropoda	1.00	c:Insecta	1.00	o:Hymenoptera	0.84	f:Andrenidae	0.10	g:Andrena	0.10	s:Andrena gravida	0.06	0.21808	0.14303	ATTATCCTCAAACATTAGACACAGAGGATCATCAGTTGATACAGCAATTTTCTCACTACATATATCAGGAGCATCTTCAATCATAGGAGCAATTAATTTCATAGTTACAATTTTAAACATAAAAAATAAATTTATAATTATAAATCAACTGCCATTATTTTCATGATCAATTCTAATTACAGCATTCCTATTAATTGTATCACTA
B_ESV_577;size=17816	k:Animalia	1.00	p:Arthropoda	1.00	c:Insecta	1.00	o:Hymenoptera	0.84	f:Andrenidae	0.10	g:Andrena	0.10	s:Andrena gazella	0.01	0.21653	0.14303	ATTATCCTCAAACATTAGACACAGAGGATCATCAGTTGATACAGCAATTTTCTCACTACATATATCAGGAGCATCTTCAATCATAGGAGCAATTAATTTCATAGTTACAATTTTAAACATAAAAAATAAATTTATAATTATAAATCAACTGCCATTATTTTCATGATCAATTCTAATTACAGCATTCCTATTAATTGTATCACTA
B_ESV_577;size=17816	k:Animalia	1.00	p:Arthropoda	1.00	c:Insecta	1.00	o:Hymenoptera	0.84	f:Andrenidae	0.10	g:Andrena	0.10	s:Andrena nivalis	0.01	0.21653	0.14303	ATTATCCTCAAACATTAGACACAGAGGATCATCAGTTGATACAGCAATTTTCTCACTACATATATCAGGAGCATCTTCAATCATAGGAGCAATTAATTTCATAGTTACAATTTTAAACATAAAAAATAAATTTATAATTATAAATCAACTGCCATTATTTTCATGATCAATTCTAATTACAGCATTCCTATTAATTGTATCACTA
B_ESV_577;size=17816	k:Animalia	1.00	p:Arthropoda	1.00	c:Insecta	1.00	o:Hymenoptera	0.84	f:Colletidae	0.05	g:Hylaeus	0.03	s:Hylaeus cornutus	0.02	0.21241	0.14303	ATTATCCTCAAACATTAGACACAGAGGATCATCAGTTGATACAGCAATTTTCTCACTACATATATCAGGAGCATCTTCAATCATAGGAGCAATTAATTTCATAGTTACAATTTTAAACATAAAAAATAAATTTATAATTATAAATCAACTGCCATTATTTTCATGATCAATTCTAATTACAGCATTCCTATTAATTGTATCACTA
B_ESV_577;size=17816	k:Animalia	1.00	p:Arthropoda	1.00	c:Insecta	1.00	o:Hymenoptera	0.84	f:Colletidae	0.05	g:Hylaeus	0.03	s:Hylaeus gibbus	0.01	0.21221	0.14303	ATTATCCTCAAACATTAGACACAGAGGATCATCAGTTGATACAGCAATTTTCTCACTACATATATCAGGAGCATCTTCAATCATAGGAGCAATTAATTTCATAGTTACAATTTTAAACATAAAAAATAAATTTATAATTATAAATCAACTGCCATTATTTTCATGATCAATTCTAATTACAGCATTCCTATTAATTGTATCACTA
B_ESV_577;size=17816	k:Animalia	1.00	p:Arthropoda	1.00	c:Insecta	1.00	o:Hymenoptera	0.84	f:Apidae	0.04	g:Nomada	0.02	s:Nomada rhodomelas	0.01	0.21101	0.14303	ATTATCCTCAAACATTAGACACAGAGGATCATCAGTTGATACAGCAATTTTCTCACTACATATATCAGGAGCATCTTCAATCATAGGAGCAATTAATTTCATAGTTACAATTTTAAACATAAAAAATAAATTTATAATTATAAATCAACTGCCATTATTTTCATGATCAATTCTAATTACAGCATTCCTATTAATTGTATCACTA
B_ESV_577;size=17816	k:Animalia	1.00	p:Arthropoda	1.00	c:Insecta	1.00	o:Hymenoptera	0.84	f:Braconidae	0.03	g:Syntretus	0.02	s:Syntretus Malaise1464	0.01	0.20912	0.14303	ATTATCCTCAAACATTAGACACAGAGGATCATCAGTTGATACAGCAATTTTCTCACTACATATATCAGGAGCATCTTCAATCATAGGAGCAATTAATTTCATAGTTACAATTTTAAACATAAAAAATAAATTTATAATTATAAATCAACTGCCATTATTTTCATGATCAATTCTAATTACAGCATTCCTATTAATTGTATCACTA
B_ESV_577;size=17816	k:Animalia	1.00	p:Arthropoda	1.00	c:Insecta	1.00	o:Hymenoptera	0.84	f:Braconidae	0.03	g:Syntretus	0.02	s:Syntretus Malaise9673	0.01	0.20912	0.14303	ATTATCCTCAAACATTAGACACAGAGGATCATCAGTTGATACAGCAATTTTCTCACTACATATATCAGGAGCATCTTCAATCATAGGAGCAATTAATTTCATAGTTACAATTTTAAACATAAAAAATAAATTTATAATTATAAATCAACTGCCATTATTTTCATGATCAATTCTAATTACAGCATTCCTATTAATTGTATCACTA
B_ESV_577;size=17816	k:Animalia	1.00	p:Arthropoda	1.00	c:Insecta	1.00	o:Hymenoptera	0.84	f:Vespidae	0.01	g:Mischocyttarus	0.01	s:Mischocyttarus alfkenii	0.01	0.21087	0.14303	ATTATCCTCAAACATTAGACACAGAGGATCATCAGTTGATACAGCAATTTTCTCACTACATATATCAGGAGCATCTTCAATCATAGGAGCAATTAATTTCATAGTTACAATTTTAAACATAAAAAATAAATTTATAATTATAAATCAACTGCCATTATTTTCATGATCAATTCTAATTACAGCATTCCTATTAATTGTATCACTA
B_ESV_577;size=17816	k:Animalia	1.00	p:Arthropoda	1.00	c:Insecta	1.00	o:Hemiptera	0.14	f:Aphididae	0.14	g:Euceraphis	0.09	s:Euceraphis papyrifericola	0.08	0.10410	0.14303	ATTATCCTCAAACATTAGACACAGAGGATCATCAGTTGATACAGCAATTTTCTCACTACATATATCAGGAGCATCTTCAATCATAGGAGCAATTAATTTCATAGTTACAATTTTAAACATAAAAAATAAATTTATAATTATAAATCAACTGCCATTATTTTCATGATCAATTCTAATTACAGCATTCCTATTAATTGTATCACTA
B_ESV_577;size=17816	k:Animalia	1.00	p:Arthropoda	1.00	c:Insecta	1.00	o:Hemiptera	0.14	f:Aphididae	0.14	g:Euceraphis	0.09	s:Euceraphis gillettei	0.01	0.09611	0.14303	ATTATCCTCAAACATTAGACACAGAGGATCATCAGTTGATACAGCAATTTTCTCACTACATATATCAGGAGCATCTTCAATCATAGGAGCAATTAATTTCATAGTTACAATTTTAAACATAAAAAATAAATTTATAATTATAAATCAACTGCCATTATTTTCATGATCAATTCTAATTACAGCATTCCTATTAATTGTATCACTA
B_ESV_577;size=17816	k:Animalia	1.00	p:Arthropoda	1.00	c:Insecta	1.00	o:Hemiptera	0.14	f:Aphididae	0.14	g:Capitophorus	0.01	s:Capitophorus elaeagni	0.01	0.08666	0.14303	ATTATCCTCAAACATTAGACACAGAGGATCATCAGTTGATACAGCAATTTTCTCACTACATATATCAGGAGCATCTTCAATCATAGGAGCAATTAATTTCATAGTTACAATTTTAAACATAAAAAATAAATTTATAATTATAAATCAACTGCCATTATTTTCATGATCAATTCTAATTACAGCATTCCTATTAATTGTATCACTA
B_ESV_577;size=17816	k:Animalia	1.00	p:Arthropoda	1.00	c:Insecta	1.00	o:Hemiptera	0.14	f:Aphididae	0.14	g:Chaitophorus	0.01	s:Chaitophorus populifolii	0.01	0.08661	0.14303	ATTATCCTCAAACATTAGACACAGAGGATCATCAGTTGATACAGCAATTTTCTCACTACATATATCAGGAGCATCTTCAATCATAGGAGCAATTAATTTCATAGTTACAATTTTAAACATAAAAAATAAATTTATAATTATAAATCAACTGCCATTATTTTCATGATCAATTCTAATTACAGCATTCCTATTAATTGTATCACTA
B_ESV_577;size=17816	k:Animalia	1.00	p:Arthropoda	1.00	c:Insecta	1.00	o:Coleoptera	0.01	f:Chrysomelidae	0.01	g:Cephaloleia	0.01	s:Cephaloleia belti	0.01	0.06343	0.14303	ATTATCCTCAAACATTAGACACAGAGGATCATCAGTTGATACAGCAATTTTCTCACTACATATATCAGGAGCATCTTCAATCATAGGAGCAATTAATTTCATAGTTACAATTTTAAACATAAAAAATAAATTTATAATTATAAATCAACTGCCATTATTTTCATGATCAATTCTAATTACAGCATTCCTATTAATTGTATCACTA
B_ESV_578;size=17759	k:Animalia	1.00	p:Arthropoda	1.00	c:Insecta	1.00	o:Diptera	1.00	f:Psychodidae	1.00	g:Phlebotomus	1.00	s:Phlebotomus perfiliewi	0.91	0.37395	0.17232	CCTTTCTAGTAATATTGCCCATAGAGGAGCTTCAGTTGATCTTGCTATTTTTTCATTACATTTAGCAGGAATCTCATCAATTTTAGGAGCTGTAAATTTTATTACAACTGTTATTAATATACGAGCTACAGGGATCACCCTTGATCGAATACCCCTCTTTGCTTGATCAGTTGTAATTACAGCAGTTTTATTACTTTTATCATTA
B_ESV_578;size=17759	k:Animalia	1.00	p:Arthropoda	1.00	c:Insecta	1.00	o:Diptera	1.00	f:Psychodidae	1.00	g:Phlebotomus	1.00	s:Phlebotomus perfiliewi sesu lato 27 OEK-2019	0.03	0.34589	0.17232	CCTTTCTAGTAATATTGCCCATAGAGGAGCTTCAGTTGATCTTGCTATTTTTTCATTACATTTAGCAGGAATCTCATCAATTTTAGGAGCTGTAAATTTTATTACAACTGTTATTAATATACGAGCTACAGGGATCACCCTTGATCGAATACCCCTCTTTGCTTGATCAGTTGTAATTACAGCAGTTTTATTACTTTTATCATTA
B_ESV_578;size=17759	k:Animalia	1.00	p:Arthropoda	1.00	c:Insecta	1.00	o:Diptera	1.00	f:Psychodidae	1.00	g:Phlebotomus	1.00	s:Phlebotomus perfiliewi sesu lato 28 OEK-2019	0.03	0.34589	0.17232	CCTTTCTAGTAATATTGCCCATAGAGGAGCTTCAGTTGATCTTGCTATTTTTTCATTACATTTAGCAGGAATCTCATCAATTTTAGGAGCTGTAAATTTTATTACAACTGTTATTAATATACGAGCTACAGGGATCACCCTTGATCGAATACCCCTCTTTGCTTGATCAGTTGTAATTACAGCAGTTTTATTACTTTTATCATTA
B_ESV_578;size=17759	k:Animalia	1.00	p:Arthropoda	1.00	c:Insecta	1.00	o:Diptera	1.00	f:Psychodidae	1.00	g:Phlebotomus	1.00	s:Phlebotomus perfiliewi sesu lato 29 OEK-2019	0.03	0.34589	0.17232	CCTTTCTAGTAATATTGCCCATAGAGGAGCTTCAGTTGATCTTGCTATTTTTTCATTACATTTAGCAGGAATCTCATCAATTTTAGGAGCTGTAAATTTTATTACAACTGTTATTAATATACGAGCTACAGGGATCACCCTTGATCGAATACCCCTCTTTGCTTGATCAGTTGTAATTACAGCAGTTTTATTACTTTTATCATTA
B_ESV_579;size=17675	k:Animalia	1.00	p:Arthropoda	1.00	c:Insecta	1.00	o:Lepidoptera	1.00	f:Pyralidae	1.00	g:Stemmatophora	1.00	s:Stemmatophora combustalis	1.00	0.37905	0.33199	ACTATCATCTAATATTGCTCATAGAGGAAGATCAGTAGATTTAGCTATTTTTTCACTTCATTTAGCAGGAATTTCATCTATTTTAGGAGCAGTTAATTTTATTACAACTATTATTAATATAAAATTAAATAATTTAAATTTTGATCAAATACCTTTATTTGTATGATCAGTAGGTATCACAGCCTTATTATTATTACTTTCTCTT
B_ESV_580;size=17658	k:Animalia	1.00	p:Arthropoda	0.99	c:Insecta	0.99	o:Diptera	0.99	f:Scathophagidae	0.74	g:Scathophaga	0.73	s:Scathophaga stercoraria	0.34	0.31169	0.01697	TTTATCTTCAAGTATTGCTCATGCTGGGGGATCTGTAGATTTAGCAATCTTTTCTCTTCATTTAGCAGGTATTTCATCTATTTTAGGAGCTGTAAATTTTATTACAACAGTCATTAATATGCGAAGAGAAGGAATTTCTTTAGATCGTTTACCTTTATTTGTATGATCTGTTGTAATTACAGCTATTCTTCTTCTTTTATCTTTA
B_ESV_580;size=17658	k:Animalia	1.00	p:Arthropoda	0.99	c:Insecta	0.99	o:Diptera	0.99	f:Scathophagidae	0.74	g:Scathophaga	0.73	s:Scathophaga furcata	0.24	0.30779	0.01697	TTTATCTTCAAGTATTGCTCATGCTGGGGGATCTGTAGATTTAGCAATCTTTTCTCTTCATTTAGCAGGTATTTCATCTATTTTAGGAGCTGTAAATTTTATTACAACAGTCATTAATATGCGAAGAGAAGGAATTTCTTTAGATCGTTTACCTTTATTTGTATGATCTGTTGTAATTACAGCTATTCTTCTTCTTTTATCTTTA
B_ESV_580;size=17658	k:Animalia	1.00	p:Arthropoda	0.99	c:Insecta	0.99	o:Diptera	0.99	f:Scathophagidae	0.74	g:Scathophaga	0.73	s:Scathophaga spurca	0.12	0.30450	0.01697	TTTATCTTCAAGTATTGCTCATGCTGGGGGATCTGTAGATTTAGCAATCTTTTCTCTTCATTTAGCAGGTATTTCATCTATTTTAGGAGCTGTAAATTTTATTACAACAGTCATTAATATGCGAAGAGAAGGAATTTCTTTAGATCGTTTACCTTTATTTGTATGATCTGTTGTAATTACAGCTATTCTTCTTCTTTTATCTTTA
B_ESV_580;size=17658	k:Animalia	1.00	p:Arthropoda	0.99	c:Insecta	0.99	o:Diptera	0.99	f:Scathophagidae	0.74	g:Scathophaga	0.73	s:Scathophaga inquinata	0.02	0.30288	0.01697	TTTATCTTCAAGTATTGCTCATGCTGGGGGATCTGTAGATTTAGCAATCTTTTCTCTTCATTTAGCAGGTATTTCATCTATTTTAGGAGCTGTAAATTTTATTACAACAGTCATTAATATGCGAAGAGAAGGAATTTCTTTAGATCGTTTACCTTTATTTGTATGATCTGTTGTAATTACAGCTATTCTTCTTCTTTTATCTTTA
B_ESV_580;size=17658	k:Animalia	1.00	p:Arthropoda	0.99	c:Insecta	0.99	o:Diptera	0.99	f:Scathophagidae	0.74	g:None	0.01	s:ScathIntGen7 sp. BOLD:ACD3335	0.01	0.26066	0.01697	TTTATCTTCAAGTATTGCTCATGCTGGGGGATCTGTAGATTTAGCAATCTTTTCTCTTCATTTAGCAGGTATTTCATCTATTTTAGGAGCTGTAAATTTTATTACAACAGTCATTAATATGCGAAGAGAAGGAATTTCTTTAGATCGTTTACCTTTATTTGTATGATCTGTTGTAATTACAGCTATTCTTCTTCTTTTATCTTTA
B_ESV_580;size=17658	k:Animalia	1.00	p:Arthropoda	0.99	c:Insecta	0.99	o:Diptera	0.99	f:Tachinidae	0.15	g:Lixophaga	0.12	s:Lixophaga Wood07	0.09	0.20150	0.01697	TTTATCTTCAAGTATTGCTCATGCTGGGGGATCTGTAGATTTAGCAATCTTTTCTCTTCATTTAGCAGGTATTTCATCTATTTTAGGAGCTGTAAATTTTATTACAACAGTCATTAATATGCGAAGAGAAGGAATTTCTTTAGATCGTTTACCTTTATTTGTATGATCTGTTGTAATTACAGCTATTCTTCTTCTTTTATCTTTA
B_ESV_580;size=17658	k:Animalia	1.00	p:Arthropoda	0.99	c:Insecta	0.99	o:Diptera	0.99	f:Tachinidae	0.15	g:Lixophaga	0.12	s:Lixophaga Wood03	0.02	0.19927	0.01697	TTTATCTTCAAGTATTGCTCATGCTGGGGGATCTGTAGATTTAGCAATCTTTTCTCTTCATTTAGCAGGTATTTCATCTATTTTAGGAGCTGTAAATTTTATTACAACAGTCATTAATATGCGAAGAGAAGGAATTTCTTTAGATCGTTTACCTTTATTTGTATGATCTGTTGTAATTACAGCTATTCTTCTTCTTTTATCTTTA
B_ESV_580;size=17658	k:Animalia	1.00	p:Arthropoda	0.99	c:Insecta	0.99	o:Diptera	0.99	f:Tachinidae	0.15	g:Lixophaga	0.12	s:Lixophaga Malaise1574	0.01	0.19908	0.01697	TTTATCTTCAAGTATTGCTCATGCTGGGGGATCTGTAGATTTAGCAATCTTTTCTCTTCATTTAGCAGGTATTTCATCTATTTTAGGAGCTGTAAATTTTATTACAACAGTCATTAATATGCGAAGAGAAGGAATTTCTTTAGATCGTTTACCTTTATTTGTATGATCTGTTGTAATTACAGCTATTCTTCTTCTTTTATCTTTA
B_ESV_580;size=17658	k:Animalia	1.00	p:Arthropoda	0.99	c:Insecta	0.99	o:Diptera	0.99	f:Tachinidae	0.15	g:Blondelia	0.01	s:Blondelia eufitchiae	0.01	0.19569	0.01697	TTTATCTTCAAGTATTGCTCATGCTGGGGGATCTGTAGATTTAGCAATCTTTTCTCTTCATTTAGCAGGTATTTCATCTATTTTAGGAGCTGTAAATTTTATTACAACAGTCATTAATATGCGAAGAGAAGGAATTTCTTTAGATCGTTTACCTTTATTTGTATGATCTGTTGTAATTACAGCTATTCTTCTTCTTTTATCTTTA
B_ESV_580;size=17658	k:Animalia	1.00	p:Arthropoda	0.99	c:Insecta	0.99	o:Diptera	0.99	f:Tachinidae	0.15	g:Calodexia	0.01	s:Calodexia flavipesDHJ02	0.01	0.19565	0.01697	TTTATCTTCAAGTATTGCTCATGCTGGGGGATCTGTAGATTTAGCAATCTTTTCTCTTCATTTAGCAGGTATTTCATCTATTTTAGGAGCTGTAAATTTTATTACAACAGTCATTAATATGCGAAGAGAAGGAATTTCTTTAGATCGTTTACCTTTATTTGTATGATCTGTTGTAATTACAGCTATTCTTCTTCTTTTATCTTTA
B_ESV_580;size=17658	k:Animalia	1.00	p:Arthropoda	0.99	c:Insecta	0.99	o:Diptera	0.99	f:Chironomidae	0.03	g:Larsia	0.01	s:Larsia sp. CM17.3.2	0.01	0.18984	0.01697	TTTATCTTCAAGTATTGCTCATGCTGGGGGATCTGTAGATTTAGCAATCTTTTCTCTTCATTTAGCAGGTATTTCATCTATTTTAGGAGCTGTAAATTTTATTACAACAGTCATTAATATGCGAAGAGAAGGAATTTCTTTAGATCGTTTACCTTTATTTGTATGATCTGTTGTAATTACAGCTATTCTTCTTCTTTTATCTTTA
B_ESV_580;size=17658	k:Animalia	1.00	p:Arthropoda	0.99	c:Insecta	0.99	o:Diptera	0.99	f:Simuliidae	0.02	g:Simulium	0.02	s:Simulium tarsatum	0.02	0.19277	0.01697	TTTATCTTCAAGTATTGCTCATGCTGGGGGATCTGTAGATTTAGCAATCTTTTCTCTTCATTTAGCAGGTATTTCATCTATTTTAGGAGCTGTAAATTTTATTACAACAGTCATTAATATGCGAAGAGAAGGAATTTCTTTAGATCGTTTACCTTTATTTGTATGATCTGTTGTAATTACAGCTATTCTTCTTCTTTTATCTTTA
B_ESV_580;size=17658	k:Animalia	1.00	p:Arthropoda	0.99	c:Insecta	0.99	o:Diptera	0.99	f:Culicidae	0.02	g:Aedes	0.01	s:Aedes fitchii	0.01	0.19165	0.01697	TTTATCTTCAAGTATTGCTCATGCTGGGGGATCTGTAGATTTAGCAATCTTTTCTCTTCATTTAGCAGGTATTTCATCTATTTTAGGAGCTGTAAATTTTATTACAACAGTCATTAATATGCGAAGAGAAGGAATTTCTTTAGATCGTTTACCTTTATTTGTATGATCTGTTGTAATTACAGCTATTCTTCTTCTTTTATCTTTA
B_ESV_580;size=17658	k:Animalia	1.00	p:Arthropoda	0.99	c:Insecta	0.99	o:Diptera	0.99	f:Culicidae	0.02	g:Psorophora	0.01	s:Psorophora ferox	0.01	0.19201	0.01697	TTTATCTTCAAGTATTGCTCATGCTGGGGGATCTGTAGATTTAGCAATCTTTTCTCTTCATTTAGCAGGTATTTCATCTATTTTAGGAGCTGTAAATTTTATTACAACAGTCATTAATATGCGAAGAGAAGGAATTTCTTTAGATCGTTTACCTTTATTTGTATGATCTGTTGTAATTACAGCTATTCTTCTTCTTTTATCTTTA
B_ESV_580;size=17658	k:Animalia	1.00	p:Arthropoda	0.99	c:Insecta	0.99	o:Diptera	0.99	f:Dolichopodidae	0.01	g:Teuchophorus	0.01	s:Teuchophorus monacanthus	0.01	0.19271	0.01697	TTTATCTTCAAGTATTGCTCATGCTGGGGGATCTGTAGATTTAGCAATCTTTTCTCTTCATTTAGCAGGTATTTCATCTATTTTAGGAGCTGTAAATTTTATTACAACAGTCATTAATATGCGAAGAGAAGGAATTTCTTTAGATCGTTTACCTTTATTTGTATGATCTGTTGTAATTACAGCTATTCTTCTTCTTTTATCTTTA
B_ESV_580;size=17658	k:Animalia	1.00	p:Arthropoda	0.99	c:Insecta	0.99	o:Diptera	0.99	f:Sphaeroceridae	0.01	g:Leptocera	0.01	s:Leptocera erythrocera	0.01	0.19230	0.01697	TTTATCTTCAAGTATTGCTCATGCTGGGGGATCTGTAGATTTAGCAATCTTTTCTCTTCATTTAGCAGGTATTTCATCTATTTTAGGAGCTGTAAATTTTATTACAACAGTCATTAATATGCGAAGAGAAGGAATTTCTTTAGATCGTTTACCTTTATTTGTATGATCTGTTGTAATTACAGCTATTCTTCTTCTTTTATCTTTA
B_ESV_580;size=17658	k:Animalia	1.00	p:Mollusca	0.01	c:Gastropoda	0.01	o:Neogastropoda	0.01	f:Muricidae	0.01	g:Nucella	0.01	s:Nucella lapillus	0.01	0.03035	0.01697	TTTATCTTCAAGTATTGCTCATGCTGGGGGATCTGTAGATTTAGCAATCTTTTCTCTTCATTTAGCAGGTATTTCATCTATTTTAGGAGCTGTAAATTTTATTACAACAGTCATTAATATGCGAAGAGAAGGAATTTCTTTAGATCGTTTACCTTTATTTGTATGATCTGTTGTAATTACAGCTATTCTTCTTCTTTTATCTTTA
B_ESV_581;size=17531	k:Animalia	1.00	p:Arthropoda	1.00	c:Insecta	1.00	o:Diptera	1.00	f:Acroceridae	1.00	g:Acrocera	1.00	s:Acrocera orbiculus	1.00	0.38057	0.39497	TTTATCAATAAATATTTCCCATAGAGGGGCTTCTGTAGACTTAGCTATTTTTTCATTACATTTAGCAGGAATCTCATCCATTTTGGGAGCTGTAAATTTTATTACTACAGTTATTAATATACGATCTATAGGAATCACTTTTGATCGTATACCATTATTTGTTTGATCTGTTGCAATTACTGCCTTATTATTATTATTATCTCTA
B_ESV_582;size=17499	k:Animalia	1.00	p:Arthropoda	1.00	c:Insecta	1.00	o:Hymenoptera	1.00	f:Pompilidae	1.00	g:Entomobora	1.00	s:Entomobora vomeriventris	1.00	0.40903	0.91995	TCTTTCTAACTCTATTAATCAAGCAGGTCCTAGAGTTGATTTATCTATTTTTTCTCTACATCTAGCGGGAGCTTCCTCAATTATAGGCGCAATTAATTTTATCATTACTATTTATTCTACATCTCGTTCAACATTAGATAAAATTTTTCTCTTTTGTTGGTCTGTTATTATTACTGCTATTTTGTTATTATTATCGTTA
B_ESV_583;size=17402	k:Animalia	1.00	p:Arthropoda	1.00	c:Insecta	1.00	o:Lepidoptera	1.00	f:Gelechiidae	1.00	g:Scrobipalpa	1.00	s:Scrobipalpa ergasima	1.00	0.37654	0.05342	TTTATCATCTAATATTGCTCATGGAGGTAGATCAGTAGATTTAGCAATTTTTTCTCTTCATTTAGCGGGAATTTCTTCAATCTTAGGGGCTATTAATTTTATTACTACAATTATTAATATACGAATTAATGGTCTCTCATTTGATCAAATACCTCTATTTGTTTGAGCTGTTGGTATTACAGCCTTACTTCTTTTATTATCTTTA
B_ESV_584;size=17388	k:Animalia	1.00	p:Arthropoda	1.00	c:Insecta	1.00	o:Diptera	1.00	f:Phoridae	1.00	g:Myriophora	1.00	s:Myriophora elongata	1.00	0.37345	0.10400	TTTATCTTCAAGCATTGCTCATAGAGGGGCTTCTGTTGATTTAGCAATTTTTTCTCTTCACTTAGCGGGAATCTCTTCAATTTTAGGAGCTGTAAATTTTATTACTACTATTATTAATATACGAACTTCTGGTATCACATTCGATCGAATACCATTATTTGTTTGATCAGTTGGTATTACAGCATTATTACTTCTTTTATCTCTT
B_ESV_585;size=17353	k:Animalia	1.00	p:Arthropoda	1.00	c:Insecta	1.00	o:Lepidoptera	1.00	f:Bedelliidae	1.00	g:Bedellia	1.00	s:Bedellia somnulentella	1.00	0.38098	0.13818	ACTATCATCAAATATTGCCCATAGTGGAAGATCTGTAGATTTAGCTATTTTTTCTTTACATTTAGCTGGTATTTCTTCAATTTTAGGGGCTATTAATTTTATTACCACAATTATCAATATAAAAAATATTAATATGTCCTTTGATCAAATACCTTTATTTGTCTGAGCTGTGGGAATTACAGCTTTATTATTACTTTTATCATTA
B_ESV_586;size=17343	k:Animalia	1.00	p:Arthropoda	1.00	c:Insecta	1.00	o:Diptera	1.00	f:Phoridae	1.00	g:Phora	1.00	s:Phora atra	1.00	0.37342	0.17122	CCTTTCCTCTAATATCGCTCATAGAGGTGCATCTGTAGATTTAGCTATTTTCTCTCTTCACCTAGCTGGAATCTCTTCAATTTTAGGAGCTGTAAACTTCATCACCACTATTATTAACATACGTTCATCAGGAATTTCTTTTGATCGAATACCTCTATTTGTATGATCTGTAGGAATTACAGCACTTTTATTATTACTCTCCCTA
B_ESV_587;size=17324	k:Animalia	1.00	p:Arthropoda	0.77	c:Insecta	0.75	o:Diptera	0.55	f:Asilidae	0.32	g:Ommatius	0.09	s:Ommatius humatus	0.08	0.16561	0.05049	CCTCTCCTTAGGAATCGCTCATGGCGGAGCCTCTGTAGACCTGGCAATCTTCTCATTACATCTAGCAGGTATCTCATCCATCCTAGGAGCCGTTAATTTCATTACCACAGTAATTAACATACGGTCATCTGGAATCTCTCTTGACCGTATGCCCCTATTTGTATGGTCCGTAGTAATTACAGTAATTCTACTATTACTATCCCTC
B_ESV_587;size=17324	k:Animalia	1.00	p:Arthropoda	0.77	c:Insecta	0.75	o:Diptera	0.55	f:Asilidae	0.32	g:Ommatius	0.09	s:Ommatius terminalis	0.01	0.16078	0.05049	CCTCTCCTTAGGAATCGCTCATGGCGGAGCCTCTGTAGACCTGGCAATCTTCTCATTACATCTAGCAGGTATCTCATCCATCCTAGGAGCCGTTAATTTCATTACCACAGTAATTAACATACGGTCATCTGGAATCTCTCTTGACCGTATGCCCCTATTTGTATGGTCCGTAGTAATTACAGTAATTCTACTATTACTATCCCTC
B_ESV_587;size=17324	k:Animalia	1.00	p:Arthropoda	0.77	c:Insecta	0.75	o:Diptera	0.55	f:Asilidae	0.32	g:Eutolmus	0.06	s:Eutolmus rufibarbis	0.06	0.16145	0.05049	CCTCTCCTTAGGAATCGCTCATGGCGGAGCCTCTGTAGACCTGGCAATCTTCTCATTACATCTAGCAGGTATCTCATCCATCCTAGGAGCCGTTAATTTCATTACCACAGTAATTAACATACGGTCATCTGGAATCTCTCTTGACCGTATGCCCCTATTTGTATGGTCCGTAGTAATTACAGTAATTCTACTATTACTATCCCTC
B_ESV_587;size=17324	k:Animalia	1.00	p:Arthropoda	0.77	c:Insecta	0.75	o:Diptera	0.55	f:Asilidae	0.32	g:Machimus	0.06	s:Machimus rusticus	0.04	0.16000	0.05049	CCTCTCCTTAGGAATCGCTCATGGCGGAGCCTCTGTAGACCTGGCAATCTTCTCATTACATCTAGCAGGTATCTCATCCATCCTAGGAGCCGTTAATTTCATTACCACAGTAATTAACATACGGTCATCTGGAATCTCTCTTGACCGTATGCCCCTATTTGTATGGTCCGTAGTAATTACAGTAATTCTACTATTACTATCCCTC
B_ESV_587;size=17324	k:Animalia	1.00	p:Arthropoda	0.77	c:Insecta	0.75	o:Diptera	0.55	f:Asilidae	0.32	g:Machimus	0.06	s:Machimus occidentalis	0.02	0.15879	0.05049	CCTCTCCTTAGGAATCGCTCATGGCGGAGCCTCTGTAGACCTGGCAATCTTCTCATTACATCTAGCAGGTATCTCATCCATCCTAGGAGCCGTTAATTTCATTACCACAGTAATTAACATACGGTCATCTGGAATCTCTCTTGACCGTATGCCCCTATTTGTATGGTCCGTAGTAATTACAGTAATTCTACTATTACTATCCCTC
B_ESV_587;size=17324	k:Animalia	1.00	p:Arthropoda	0.77	c:Insecta	0.75	o:Diptera	0.55	f:Asilidae	0.32	g:Synolcus	0.04	s:Synolcus dubius	0.04	0.15858	0.05049	CCTCTCCTTAGGAATCGCTCATGGCGGAGCCTCTGTAGACCTGGCAATCTTCTCATTACATCTAGCAGGTATCTCATCCATCCTAGGAGCCGTTAATTTCATTACCACAGTAATTAACATACGGTCATCTGGAATCTCTCTTGACCGTATGCCCCTATTTGTATGGTCCGTAGTAATTACAGTAATTCTACTATTACTATCCCTC
B_ESV_587;size=17324	k:Animalia	1.00	p:Arthropoda	0.77	c:Insecta	0.75	o:Diptera	0.55	f:Asilidae	0.32	g:Cerdistus	0.01	s:Cerdistus N9	0.01	0.15520	0.05049	CCTCTCCTTAGGAATCGCTCATGGCGGAGCCTCTGTAGACCTGGCAATCTTCTCATTACATCTAGCAGGTATCTCATCCATCCTAGGAGCCGTTAATTTCATTACCACAGTAATTAACATACGGTCATCTGGAATCTCTCTTGACCGTATGCCCCTATTTGTATGGTCCGTAGTAATTACAGTAATTCTACTATTACTATCCCTC
B_ESV_587;size=17324	k:Animalia	1.00	p:Arthropoda	0.77	c:Insecta	0.75	o:Diptera	0.55	f:Asilidae	0.32	g:Engelepogon	0.01	s:Engelepogon goedii	0.01	0.15520	0.05049	CCTCTCCTTAGGAATCGCTCATGGCGGAGCCTCTGTAGACCTGGCAATCTTCTCATTACATCTAGCAGGTATCTCATCCATCCTAGGAGCCGTTAATTTCATTACCACAGTAATTAACATACGGTCATCTGGAATCTCTCTTGACCGTATGCCCCTATTTGTATGGTCCGTAGTAATTACAGTAATTCTACTATTACTATCCCTC
B_ESV_587;size=17324	k:Animalia	1.00	p:Arthropoda	0.77	c:Insecta	0.75	o:Diptera	0.55	f:Asilidae	0.32	g:Neoepitriptus	0.01	s:Neoepitriptus setosulus	0.01	0.15520	0.05049	CCTCTCCTTAGGAATCGCTCATGGCGGAGCCTCTGTAGACCTGGCAATCTTCTCATTACATCTAGCAGGTATCTCATCCATCCTAGGAGCCGTTAATTTCATTACCACAGTAATTAACATACGGTCATCTGGAATCTCTCTTGACCGTATGCCCCTATTTGTATGGTCCGTAGTAATTACAGTAATTCTACTATTACTATCCCTC
B_ESV_587;size=17324	k:Animalia	1.00	p:Arthropoda	0.77	c:Insecta	0.75	o:Diptera	0.55	f:Asilidae	0.32	g:Neoitamus	0.01	s:Neoitamus flavofemoratus	0.01	0.15519	0.05049	CCTCTCCTTAGGAATCGCTCATGGCGGAGCCTCTGTAGACCTGGCAATCTTCTCATTACATCTAGCAGGTATCTCATCCATCCTAGGAGCCGTTAATTTCATTACCACAGTAATTAACATACGGTCATCTGGAATCTCTCTTGACCGTATGCCCCTATTTGTATGGTCCGTAGTAATTACAGTAATTCTACTATTACTATCCCTC
B_ESV_587;size=17324	k:Animalia	1.00	p:Arthropoda	0.77	c:Insecta	0.75	o:Diptera	0.55	f:Asilidae	0.32	g:Stenopogon	0.01	s:Stenopogon rufibarbis	0.01	0.15520	0.05049	CCTCTCCTTAGGAATCGCTCATGGCGGAGCCTCTGTAGACCTGGCAATCTTCTCATTACATCTAGCAGGTATCTCATCCATCCTAGGAGCCGTTAATTTCATTACCACAGTAATTAACATACGGTCATCTGGAATCTCTCTTGACCGTATGCCCCTATTTGTATGGTCCGTAGTAATTACAGTAATTCTACTATTACTATCCCTC
B_ESV_587;size=17324	k:Animalia	1.00	p:Arthropoda	0.77	c:Insecta	0.75	o:Diptera	0.55	f:Asilidae	0.32	g:Trichardis	0.01	s:Trichardis picta	0.01	0.15520	0.05049	CCTCTCCTTAGGAATCGCTCATGGCGGAGCCTCTGTAGACCTGGCAATCTTCTCATTACATCTAGCAGGTATCTCATCCATCCTAGGAGCCGTTAATTTCATTACCACAGTAATTAACATACGGTCATCTGGAATCTCTCTTGACCGTATGCCCCTATTTGTATGGTCCGTAGTAATTACAGTAATTCTACTATTACTATCCCTC
B_ESV_587;size=17324	k:Animalia	1.00	p:Arthropoda	0.77	c:Insecta	0.75	o:Diptera	0.55	f:Fanniidae	0.04	g:Fannia	0.04	s:Fannia rondanii	0.04	0.11194	0.05049	CCTCTCCTTAGGAATCGCTCATGGCGGAGCCTCTGTAGACCTGGCAATCTTCTCATTACATCTAGCAGGTATCTCATCCATCCTAGGAGCCGTTAATTTCATTACCACAGTAATTAACATACGGTCATCTGGAATCTCTCTTGACCGTATGCCCCTATTTGTATGGTCCGTAGTAATTACAGTAATTCTACTATTACTATCCCTC
B_ESV_587;size=17324	k:Animalia	1.00	p:Arthropoda	0.77	c:Insecta	0.75	o:Diptera	0.55	f:Empididae	0.03	g:Hilara	0.02	s:Hilara longivittata	0.01	0.10802	0.05049	CCTCTCCTTAGGAATCGCTCATGGCGGAGCCTCTGTAGACCTGGCAATCTTCTCATTACATCTAGCAGGTATCTCATCCATCCTAGGAGCCGTTAATTTCATTACCACAGTAATTAACATACGGTCATCTGGAATCTCTCTTGACCGTATGCCCCTATTTGTATGGTCCGTAGTAATTACAGTAATTCTACTATTACTATCCCTC
B_ESV_587;size=17324	k:Animalia	1.00	p:Arthropoda	0.77	c:Insecta	0.75	o:Diptera	0.55	f:Empididae	0.03	g:Rhamphomyia	0.01	s:Rhamphomyia nitidula	0.01	0.10745	0.05049	CCTCTCCTTAGGAATCGCTCATGGCGGAGCCTCTGTAGACCTGGCAATCTTCTCATTACATCTAGCAGGTATCTCATCCATCCTAGGAGCCGTTAATTTCATTACCACAGTAATTAACATACGGTCATCTGGAATCTCTCTTGACCGTATGCCCCTATTTGTATGGTCCGTAGTAATTACAGTAATTCTACTATTACTATCCCTC
B_ESV_587;size=17324	k:Animalia	1.00	p:Arthropoda	0.77	c:Insecta	0.75	o:Diptera	0.55	f:Dolichopodidae	0.02	g:Medetera	0.02	s:Medetera apicalis	0.02	0.10772	0.05049	CCTCTCCTTAGGAATCGCTCATGGCGGAGCCTCTGTAGACCTGGCAATCTTCTCATTACATCTAGCAGGTATCTCATCCATCCTAGGAGCCGTTAATTTCATTACCACAGTAATTAACATACGGTCATCTGGAATCTCTCTTGACCGTATGCCCCTATTTGTATGGTCCGTAGTAATTACAGTAATTCTACTATTACTATCCCTC
B_ESV_587;size=17324	k:Animalia	1.00	p:Arthropoda	0.77	c:Insecta	0.75	o:Diptera	0.55	f:Therevidae	0.02	g:Pandivirilia	0.02	s:Pandivirilia melampodia	0.02	0.10814	0.05049	CCTCTCCTTAGGAATCGCTCATGGCGGAGCCTCTGTAGACCTGGCAATCTTCTCATTACATCTAGCAGGTATCTCATCCATCCTAGGAGCCGTTAATTTCATTACCACAGTAATTAACATACGGTCATCTGGAATCTCTCTTGACCGTATGCCCCTATTTGTATGGTCCGTAGTAATTACAGTAATTCTACTATTACTATCCCTC
B_ESV_587;size=17324	k:Animalia	1.00	p:Arthropoda	0.77	c:Insecta	0.75	o:Diptera	0.55	f:Pipunculidae	0.02	g:Chalarus	0.01	s:Chalarus brevicaudis	0.01	0.10693	0.05049	CCTCTCCTTAGGAATCGCTCATGGCGGAGCCTCTGTAGACCTGGCAATCTTCTCATTACATCTAGCAGGTATCTCATCCATCCTAGGAGCCGTTAATTTCATTACCACAGTAATTAACATACGGTCATCTGGAATCTCTCTTGACCGTATGCCCCTATTTGTATGGTCCGTAGTAATTACAGTAATTCTACTATTACTATCCCTC
B_ESV_587;size=17324	k:Animalia	1.00	p:Arthropoda	0.77	c:Insecta	0.75	o:Diptera	0.55	f:Pipunculidae	0.02	g:Tomosvaryella	0.01	s:Tomosvaryella sp. AK4	0.01	0.10691	0.05049	CCTCTCCTTAGGAATCGCTCATGGCGGAGCCTCTGTAGACCTGGCAATCTTCTCATTACATCTAGCAGGTATCTCATCCATCCTAGGAGCCGTTAATTTCATTACCACAGTAATTAACATACGGTCATCTGGAATCTCTCTTGACCGTATGCCCCTATTTGTATGGTCCGTAGTAATTACAGTAATTCTACTATTACTATCCCTC
B_ESV_587;size=17324	k:Animalia	1.00	p:Arthropoda	0.77	c:Insecta	0.75	o:Diptera	0.55	f:Anthomyiidae	0.01	g:Delia	0.01	s:Delia radicum	0.01	0.10566	0.05049	CCTCTCCTTAGGAATCGCTCATGGCGGAGCCTCTGTAGACCTGGCAATCTTCTCATTACATCTAGCAGGTATCTCATCCATCCTAGGAGCCGTTAATTTCATTACCACAGTAATTAACATACGGTCATCTGGAATCTCTCTTGACCGTATGCCCCTATTTGTATGGTCCGTAGTAATTACAGTAATTCTACTATTACTATCCCTC
B_ESV_587;size=17324	k:Animalia	1.00	p:Arthropoda	0.77	c:Insecta	0.75	o:Diptera	0.55	f:Ceratopogonidae	0.01	g:Bezzia	0.01	s:Bezzia annulipes	0.01	0.10622	0.05049	CCTCTCCTTAGGAATCGCTCATGGCGGAGCCTCTGTAGACCTGGCAATCTTCTCATTACATCTAGCAGGTATCTCATCCATCCTAGGAGCCGTTAATTTCATTACCACAGTAATTAACATACGGTCATCTGGAATCTCTCTTGACCGTATGCCCCTATTTGTATGGTCCGTAGTAATTACAGTAATTCTACTATTACTATCCCTC
B_ESV_587;size=17324	k:Animalia	1.00	p:Arthropoda	0.77	c:Insecta	0.75	o:Diptera	0.55	f:Chironomidae	0.01	g:Cladotanytarsus	0.01	s:Cladotanytarsus nigrovittatus	0.01	0.10440	0.05049	CCTCTCCTTAGGAATCGCTCATGGCGGAGCCTCTGTAGACCTGGCAATCTTCTCATTACATCTAGCAGGTATCTCATCCATCCTAGGAGCCGTTAATTTCATTACCACAGTAATTAACATACGGTCATCTGGAATCTCTCTTGACCGTATGCCCCTATTTGTATGGTCCGTAGTAATTACAGTAATTCTACTATTACTATCCCTC
B_ESV_587;size=17324	k:Animalia	1.00	p:Arthropoda	0.77	c:Insecta	0.75	o:Diptera	0.55	f:Culicidae	0.01	g:Mansonia	0.01	s:Mansonia indubitans	0.01	0.10569	0.05049	CCTCTCCTTAGGAATCGCTCATGGCGGAGCCTCTGTAGACCTGGCAATCTTCTCATTACATCTAGCAGGTATCTCATCCATCCTAGGAGCCGTTAATTTCATTACCACAGTAATTAACATACGGTCATCTGGAATCTCTCTTGACCGTATGCCCCTATTTGTATGGTCCGTAGTAATTACAGTAATTCTACTATTACTATCCCTC
B_ESV_587;size=17324	k:Animalia	1.00	p:Arthropoda	0.77	c:Insecta	0.75	o:Diptera	0.55	f:Stratiomyidae	0.01	g:Parastratiosphecomyia	0.01	s:Parastratiosphecomyia szechuanensis	0.01	0.10660	0.05049	CCTCTCCTTAGGAATCGCTCATGGCGGAGCCTCTGTAGACCTGGCAATCTTCTCATTACATCTAGCAGGTATCTCATCCATCCTAGGAGCCGTTAATTTCATTACCACAGTAATTAACATACGGTCATCTGGAATCTCTCTTGACCGTATGCCCCTATTTGTATGGTCCGTAGTAATTACAGTAATTCTACTATTACTATCCCTC
B_ESV_587;size=17324	k:Animalia	1.00	p:Arthropoda	0.77	c:Insecta	0.75	o:Diptera	0.55	f:Tachinidae	0.01	g:Paradidyma	0.01	s:Paradidyma malaise2560	0.01	0.10577	0.05049	CCTCTCCTTAGGAATCGCTCATGGCGGAGCCTCTGTAGACCTGGCAATCTTCTCATTACATCTAGCAGGTATCTCATCCATCCTAGGAGCCGTTAATTTCATTACCACAGTAATTAACATACGGTCATCTGGAATCTCTCTTGACCGTATGCCCCTATTTGTATGGTCCGTAGTAATTACAGTAATTCTACTATTACTATCCCTC
B_ESV_587;size=17324	k:Animalia	1.00	p:Arthropoda	0.77	c:Insecta	0.75	o:Diptera	0.55	f:Tephritidae	0.01	g:Anastrepha	0.01	s:Anastrepha grandis	0.01	0.10619	0.05049	CCTCTCCTTAGGAATCGCTCATGGCGGAGCCTCTGTAGACCTGGCAATCTTCTCATTACATCTAGCAGGTATCTCATCCATCCTAGGAGCCGTTAATTTCATTACCACAGTAATTAACATACGGTCATCTGGAATCTCTCTTGACCGTATGCCCCTATTTGTATGGTCCGTAGTAATTACAGTAATTCTACTATTACTATCCCTC
B_ESV_587;size=17324	k:Animalia	1.00	p:Arthropoda	0.77	c:Insecta	0.75	o:Coleoptera	0.06	f:Buprestidae	0.01	g:Chalcophora	0.01	s:Chalcophora japonica	0.01	0.02576	0.05049	CCTCTCCTTAGGAATCGCTCATGGCGGAGCCTCTGTAGACCTGGCAATCTTCTCATTACATCTAGCAGGTATCTCATCCATCCTAGGAGCCGTTAATTTCATTACCACAGTAATTAACATACGGTCATCTGGAATCTCTCTTGACCGTATGCCCCTATTTGTATGGTCCGTAGTAATTACAGTAATTCTACTATTACTATCCCTC
B_ESV_587;size=17324	k:Animalia	1.00	p:Arthropoda	0.77	c:Insecta	0.75	o:Coleoptera	0.06	f:Elateridae	0.01	g:Agriotes	0.01	s:Agriotes fucosus	0.01	0.02563	0.05049	CCTCTCCTTAGGAATCGCTCATGGCGGAGCCTCTGTAGACCTGGCAATCTTCTCATTACATCTAGCAGGTATCTCATCCATCCTAGGAGCCGTTAATTTCATTACCACAGTAATTAACATACGGTCATCTGGAATCTCTCTTGACCGTATGCCCCTATTTGTATGGTCCGTAGTAATTACAGTAATTCTACTATTACTATCCCTC
B_ESV_587;size=17324	k:Animalia	1.00	p:Arthropoda	0.77	c:Insecta	0.75	o:Coleoptera	0.06	f:Scarabaeidae	0.01	g:Saprosites	0.01	s:Saprosites dufaui	0.01	0.02547	0.05049	CCTCTCCTTAGGAATCGCTCATGGCGGAGCCTCTGTAGACCTGGCAATCTTCTCATTACATCTAGCAGGTATCTCATCCATCCTAGGAGCCGTTAATTTCATTACCACAGTAATTAACATACGGTCATCTGGAATCTCTCTTGACCGTATGCCCCTATTTGTATGGTCCGTAGTAATTACAGTAATTCTACTATTACTATCCCTC
B_ESV_587;size=17324	k:Animalia	1.00	p:Arthropoda	0.77	c:Insecta	0.75	o:Coleoptera	0.06	f:Tenebrionidae	0.01	g:Tribolium	0.01	s:Tribolium audax	0.01	0.02574	0.05049	CCTCTCCTTAGGAATCGCTCATGGCGGAGCCTCTGTAGACCTGGCAATCTTCTCATTACATCTAGCAGGTATCTCATCCATCCTAGGAGCCGTTAATTTCATTACCACAGTAATTAACATACGGTCATCTGGAATCTCTCTTGACCGTATGCCCCTATTTGTATGGTCCGTAGTAATTACAGTAATTCTACTATTACTATCCCTC
B_ESV_587;size=17324	k:Animalia	1.00	p:Arthropoda	0.77	c:Insecta	0.75	o:Blattodea	0.05	f:Termitidae	0.05	g:Coarctotermes	0.02	s:Coarctotermes pauliani	0.02	0.04651	0.05049	CCTCTCCTTAGGAATCGCTCATGGCGGAGCCTCTGTAGACCTGGCAATCTTCTCATTACATCTAGCAGGTATCTCATCCATCCTAGGAGCCGTTAATTTCATTACCACAGTAATTAACATACGGTCATCTGGAATCTCTCTTGACCGTATGCCCCTATTTGTATGGTCCGTAGTAATTACAGTAATTCTACTATTACTATCCCTC
B_ESV_587;size=17324	k:Animalia	1.00	p:Arthropoda	0.77	c:Insecta	0.75	o:Blattodea	0.05	f:Termitidae	0.05	g:Nasutitermes	0.02	s:Nasutitermes triodiae	0.01	0.04489	0.05049	CCTCTCCTTAGGAATCGCTCATGGCGGAGCCTCTGTAGACCTGGCAATCTTCTCATTACATCTAGCAGGTATCTCATCCATCCTAGGAGCCGTTAATTTCATTACCACAGTAATTAACATACGGTCATCTGGAATCTCTCTTGACCGTATGCCCCTATTTGTATGGTCCGTAGTAATTACAGTAATTCTACTATTACTATCCCTC
B_ESV_587;size=17324	k:Animalia	1.00	p:Arthropoda	0.77	c:Insecta	0.75	o:Plecoptera	0.04	f:Chloroperlidae	0.04	g:Alloperla	0.04	s:Alloperla severa	0.03	0.04762	0.05049	CCTCTCCTTAGGAATCGCTCATGGCGGAGCCTCTGTAGACCTGGCAATCTTCTCATTACATCTAGCAGGTATCTCATCCATCCTAGGAGCCGTTAATTTCATTACCACAGTAATTAACATACGGTCATCTGGAATCTCTCTTGACCGTATGCCCCTATTTGTATGGTCCGTAGTAATTACAGTAATTCTACTATTACTATCCCTC
B_ESV_587;size=17324	k:Animalia	1.00	p:Arthropoda	0.77	c:Insecta	0.75	o:Plecoptera	0.04	f:Perlidae	0.01	g:Acroneuria	0.01	s:Acroneuria filicis	0.01	0.03222	0.05049	CCTCTCCTTAGGAATCGCTCATGGCGGAGCCTCTGTAGACCTGGCAATCTTCTCATTACATCTAGCAGGTATCTCATCCATCCTAGGAGCCGTTAATTTCATTACCACAGTAATTAACATACGGTCATCTGGAATCTCTCTTGACCGTATGCCCCTATTTGTATGGTCCGTAGTAATTACAGTAATTCTACTATTACTATCCCTC
B_ESV_587;size=17324	k:Animalia	1.00	p:Arthropoda	0.77	c:Insecta	0.75	o:Hemiptera	0.02	f:Cicadellidae	0.01	g:Agalliopsis	0.01	s:Agalliopsis ancistra	0.01	0.02644	0.05049	CCTCTCCTTAGGAATCGCTCATGGCGGAGCCTCTGTAGACCTGGCAATCTTCTCATTACATCTAGCAGGTATCTCATCCATCCTAGGAGCCGTTAATTTCATTACCACAGTAATTAACATACGGTCATCTGGAATCTCTCTTGACCGTATGCCCCTATTTGTATGGTCCGTAGTAATTACAGTAATTCTACTATTACTATCCCTC
B_ESV_587;size=17324	k:Animalia	1.00	p:Arthropoda	0.77	c:Insecta	0.75	o:Hemiptera	0.02	f:Pentatomidae	0.01	g:Banasa	0.01	s:Banasa calva	0.01	0.02663	0.05049	CCTCTCCTTAGGAATCGCTCATGGCGGAGCCTCTGTAGACCTGGCAATCTTCTCATTACATCTAGCAGGTATCTCATCCATCCTAGGAGCCGTTAATTTCATTACCACAGTAATTAACATACGGTCATCTGGAATCTCTCTTGACCGTATGCCCCTATTTGTATGGTCCGTAGTAATTACAGTAATTCTACTATTACTATCCCTC
B_ESV_587;size=17324	k:Animalia	1.00	p:Arthropoda	0.77	c:Insecta	0.75	o:Ephemeroptera	0.01	f:Baetidae	0.01	g:Baetis	0.01	s:Baetis tricaudatus	0.01	0.02651	0.05049	CCTCTCCTTAGGAATCGCTCATGGCGGAGCCTCTGTAGACCTGGCAATCTTCTCATTACATCTAGCAGGTATCTCATCCATCCTAGGAGCCGTTAATTTCATTACCACAGTAATTAACATACGGTCATCTGGAATCTCTCTTGACCGTATGCCCCTATTTGTATGGTCCGTAGTAATTACAGTAATTCTACTATTACTATCCCTC
B_ESV_587;size=17324	k:Animalia	1.00	p:Arthropoda	0.77	c:Insecta	0.75	o:Odonata	0.01	f:Libellulidae	0.01	g:Orthetrum	0.01	s:Orthetrum melania	0.01	0.02668	0.05049	CCTCTCCTTAGGAATCGCTCATGGCGGAGCCTCTGTAGACCTGGCAATCTTCTCATTACATCTAGCAGGTATCTCATCCATCCTAGGAGCCGTTAATTTCATTACCACAGTAATTAACATACGGTCATCTGGAATCTCTCTTGACCGTATGCCCCTATTTGTATGGTCCGTAGTAATTACAGTAATTCTACTATTACTATCCCTC
B_ESV_587;size=17324	k:Animalia	1.00	p:Arthropoda	0.77	c:Insecta	0.75	o:Orthoptera	0.01	f:Acrididae	0.01	g:Oedaleus	0.01	s:Oedaleus sp.	0.01	0.02635	0.05049	CCTCTCCTTAGGAATCGCTCATGGCGGAGCCTCTGTAGACCTGGCAATCTTCTCATTACATCTAGCAGGTATCTCATCCATCCTAGGAGCCGTTAATTTCATTACCACAGTAATTAACATACGGTCATCTGGAATCTCTCTTGACCGTATGCCCCTATTTGTATGGTCCGTAGTAATTACAGTAATTCTACTATTACTATCCCTC
B_ESV_587;size=17324	k:Animalia	1.00	p:Arthropoda	0.77	c:Malacostraca	0.01	o:Decapoda	0.01	f:Palaemonidae	0.01	g:Macrobrachium	0.01	s:Macrobrachium panamense	0.01	0.03681	0.05049	CCTCTCCTTAGGAATCGCTCATGGCGGAGCCTCTGTAGACCTGGCAATCTTCTCATTACATCTAGCAGGTATCTCATCCATCCTAGGAGCCGTTAATTTCATTACCACAGTAATTAACATACGGTCATCTGGAATCTCTCTTGACCGTATGCCCCTATTTGTATGGTCCGTAGTAATTACAGTAATTCTACTATTACTATCCCTC
B_ESV_587;size=17324	k:Animalia	1.00	p:Annelida	0.19	c:Clitellata	0.18	o:Crassiclitellata	0.17	f:Hormogastridae	0.10	g:Hormogaster	0.10	s:Hormogaster redii	0.10	0.47034	0.05049	CCTCTCCTTAGGAATCGCTCATGGCGGAGCCTCTGTAGACCTGGCAATCTTCTCATTACATCTAGCAGGTATCTCATCCATCCTAGGAGCCGTTAATTTCATTACCACAGTAATTAACATACGGTCATCTGGAATCTCTCTTGACCGTATGCCCCTATTTGTATGGTCCGTAGTAATTACAGTAATTCTACTATTACTATCCCTC
B_ESV_587;size=17324	k:Animalia	1.00	p:Annelida	0.19	c:Clitellata	0.18	o:Crassiclitellata	0.17	f:Megascolecidae	0.04	g:Metaphire	0.03	s:Metaphire sieboldi	0.03	0.40848	0.05049	CCTCTCCTTAGGAATCGCTCATGGCGGAGCCTCTGTAGACCTGGCAATCTTCTCATTACATCTAGCAGGTATCTCATCCATCCTAGGAGCCGTTAATTTCATTACCACAGTAATTAACATACGGTCATCTGGAATCTCTCTTGACCGTATGCCCCTATTTGTATGGTCCGTAGTAATTACAGTAATTCTACTATTACTATCCCTC
B_ESV_587;size=17324	k:Animalia	1.00	p:Annelida	0.19	c:Clitellata	0.18	o:Crassiclitellata	0.17	f:Megascolecidae	0.04	g:Amynthas	0.01	s:Amynthas comptus	0.01	0.39622	0.05049	CCTCTCCTTAGGAATCGCTCATGGCGGAGCCTCTGTAGACCTGGCAATCTTCTCATTACATCTAGCAGGTATCTCATCCATCCTAGGAGCCGTTAATTTCATTACCACAGTAATTAACATACGGTCATCTGGAATCTCTCTTGACCGTATGCCCCTATTTGTATGGTCCGTAGTAATTACAGTAATTCTACTATTACTATCCCTC
B_ESV_587;size=17324	k:Animalia	1.00	p:Annelida	0.19	c:Clitellata	0.18	o:Crassiclitellata	0.17	f:Octochaetidae	0.01	g:Eutyphoeus	0.01	s:Eutyphoeus lamdengensis	0.01	0.38760	0.05049	CCTCTCCTTAGGAATCGCTCATGGCGGAGCCTCTGTAGACCTGGCAATCTTCTCATTACATCTAGCAGGTATCTCATCCATCCTAGGAGCCGTTAATTTCATTACCACAGTAATTAACATACGGTCATCTGGAATCTCTCTTGACCGTATGCCCCTATTTGTATGGTCCGTAGTAATTACAGTAATTCTACTATTACTATCCCTC
B_ESV_587;size=17324	k:Animalia	1.00	p:Annelida	0.19	c:Clitellata	0.18	o:Enchytraeida	0.01	f:Enchytraeidae	0.01	g:Cernosvitoviella	0.01	s:Cernosvitoviella pusilla	0.01	0.32183	0.05049	CCTCTCCTTAGGAATCGCTCATGGCGGAGCCTCTGTAGACCTGGCAATCTTCTCATTACATCTAGCAGGTATCTCATCCATCCTAGGAGCCGTTAATTTCATTACCACAGTAATTAACATACGGTCATCTGGAATCTCTCTTGACCGTATGCCCCTATTTGTATGGTCCGTAGTAATTACAGTAATTCTACTATTACTATCCCTC
B_ESV_587;size=17324	k:Animalia	1.00	p:Chordata	0.03	c:Aves	0.01	o:Passeriformes	0.01	f:Vireonidae	0.01	g:Vireo	0.01	s:Vireo huttoni	0.01	0.05999	0.05049	CCTCTCCTTAGGAATCGCTCATGGCGGAGCCTCTGTAGACCTGGCAATCTTCTCATTACATCTAGCAGGTATCTCATCCATCCTAGGAGCCGTTAATTTCATTACCACAGTAATTAACATACGGTCATCTGGAATCTCTCTTGACCGTATGCCCCTATTTGTATGGTCCGTAGTAATTACAGTAATTCTACTATTACTATCCCTC
B_ESV_587;size=17324	k:Animalia	1.00	p:Chordata	0.03	c:Mammalia	0.01	o:Chiroptera	0.01	f:Pteropodidae	0.01	g:Rousettus	0.01	s:Rousettus aegyptiacus	0.01	0.06517	0.05049	CCTCTCCTTAGGAATCGCTCATGGCGGAGCCTCTGTAGACCTGGCAATCTTCTCATTACATCTAGCAGGTATCTCATCCATCCTAGGAGCCGTTAATTTCATTACCACAGTAATTAACATACGGTCATCTGGAATCTCTCTTGACCGTATGCCCCTATTTGTATGGTCCGTAGTAATTACAGTAATTCTACTATTACTATCCCTC
B_ESV_587;size=17324	k:Animalia	1.00	p:Chordata	0.03	c:Teleostei	0.01	o:Siluriformes	0.01	f:Pimelodidae	0.01	g:Pseudoplatystoma	0.01	s:Pseudoplatystoma fasciatum	0.01	0.07922	0.05049	CCTCTCCTTAGGAATCGCTCATGGCGGAGCCTCTGTAGACCTGGCAATCTTCTCATTACATCTAGCAGGTATCTCATCCATCCTAGGAGCCGTTAATTTCATTACCACAGTAATTAACATACGGTCATCTGGAATCTCTCTTGACCGTATGCCCCTATTTGTATGGTCCGTAGTAATTACAGTAATTCTACTATTACTATCCCTC
B_ESV_587;size=17324	k:Animalia	1.00	p:Mollusca	0.01	c:Gastropoda	0.01	o:Trochida	0.01	f:Turbinidae	0.01	g:Bolma	0.01	s:Bolma recens	0.01	0.03128	0.05049	CCTCTCCTTAGGAATCGCTCATGGCGGAGCCTCTGTAGACCTGGCAATCTTCTCATTACATCTAGCAGGTATCTCATCCATCCTAGGAGCCGTTAATTTCATTACCACAGTAATTAACATACGGTCATCTGGAATCTCTCTTGACCGTATGCCCCTATTTGTATGGTCCGTAGTAATTACAGTAATTCTACTATTACTATCCCTC
B_ESV_588;size=17323	k:Animalia	1.00	p:Arthropoda	0.92	c:Insecta	0.91	o:Hemiptera	0.59	f:Miridae	0.49	g:Oncotylus	0.15	s:Oncotylus guttulatus	0.15	0.25627	0.05834	CCTATCATCAAATATCTCTCACGCAGGAGCCTCTGTAGACCTAGCTATTTTTTCGCTACACCTAGCAGGTGTCTCCTCAATTCTAGGAGCCGTTAATTTTATTTCTACAATTATTAATATACGCCCTATAGGAATAACAGCAGAACGAATTCCCTTATTTGTATGATCAGTGGGAATTACTGCCCTACTTTTATTACTTTCACTA
B_ESV_588;size=17323	k:Animalia	1.00	p:Arthropoda	0.92	c:Insecta	0.91	o:Hemiptera	0.59	f:Miridae	0.49	g:Crassomiris	0.10	s:Crassomiris fatisco	0.10	0.25001	0.05834	CCTATCATCAAATATCTCTCACGCAGGAGCCTCTGTAGACCTAGCTATTTTTTCGCTACACCTAGCAGGTGTCTCCTCAATTCTAGGAGCCGTTAATTTTATTTCTACAATTATTAATATACGCCCTATAGGAATAACAGCAGAACGAATTCCCTTATTTGTATGATCAGTGGGAATTACTGCCCTACTTTTATTACTTTCACTA
B_ESV_588;size=17323	k:Animalia	1.00	p:Arthropoda	0.92	c:Insecta	0.91	o:Hemiptera	0.59	f:Miridae	0.49	g:Megalopsallus	0.06	s:Megalopsallus sparsus	0.06	0.24579	0.05834	CCTATCATCAAATATCTCTCACGCAGGAGCCTCTGTAGACCTAGCTATTTTTTCGCTACACCTAGCAGGTGTCTCCTCAATTCTAGGAGCCGTTAATTTTATTTCTACAATTATTAATATACGCCCTATAGGAATAACAGCAGAACGAATTCCCTTATTTGTATGATCAGTGGGAATTACTGCCCTACTTTTATTACTTTCACTA
B_ESV_588;size=17323	k:Animalia	1.00	p:Arthropoda	0.92	c:Insecta	0.91	o:Hemiptera	0.59	f:Miridae	0.49	g:Psallus	0.05	s:Psallus albicinctus	0.01	0.24328	0.05834	CCTATCATCAAATATCTCTCACGCAGGAGCCTCTGTAGACCTAGCTATTTTTTCGCTACACCTAGCAGGTGTCTCCTCAATTCTAGGAGCCGTTAATTTTATTTCTACAATTATTAATATACGCCCTATAGGAATAACAGCAGAACGAATTCCCTTATTTGTATGATCAGTGGGAATTACTGCCCTACTTTTATTACTTTCACTA
B_ESV_588;size=17323	k:Animalia	1.00	p:Arthropoda	0.92	c:Insecta	0.91	o:Hemiptera	0.59	f:Miridae	0.49	g:Psallus	0.05	s:Psallus betuleti	0.01	0.24328	0.05834	CCTATCATCAAATATCTCTCACGCAGGAGCCTCTGTAGACCTAGCTATTTTTTCGCTACACCTAGCAGGTGTCTCCTCAATTCTAGGAGCCGTTAATTTTATTTCTACAATTATTAATATACGCCCTATAGGAATAACAGCAGAACGAATTCCCTTATTTGTATGATCAGTGGGAATTACTGCCCTACTTTTATTACTTTCACTA
B_ESV_588;size=17323	k:Animalia	1.00	p:Arthropoda	0.92	c:Insecta	0.91	o:Hemiptera	0.59	f:Miridae	0.49	g:Psallus	0.05	s:Psallus montanus	0.01	0.24328	0.05834	CCTATCATCAAATATCTCTCACGCAGGAGCCTCTGTAGACCTAGCTATTTTTTCGCTACACCTAGCAGGTGTCTCCTCAATTCTAGGAGCCGTTAATTTTATTTCTACAATTATTAATATACGCCCTATAGGAATAACAGCAGAACGAATTCCCTTATTTGTATGATCAGTGGGAATTACTGCCCTACTTTTATTACTTTCACTA
B_ESV_588;size=17323	k:Animalia	1.00	p:Arthropoda	0.92	c:Insecta	0.91	o:Hemiptera	0.59	f:Miridae	0.49	g:Psallus	0.05	s:Psallus perrisi	0.01	0.24328	0.05834	CCTATCATCAAATATCTCTCACGCAGGAGCCTCTGTAGACCTAGCTATTTTTTCGCTACACCTAGCAGGTGTCTCCTCAATTCTAGGAGCCGTTAATTTTATTTCTACAATTATTAATATACGCCCTATAGGAATAACAGCAGAACGAATTCCCTTATTTGTATGATCAGTGGGAATTACTGCCCTACTTTTATTACTTTCACTA
B_ESV_588;size=17323	k:Animalia	1.00	p:Arthropoda	0.92	c:Insecta	0.91	o:Hemiptera	0.59	f:Miridae	0.49	g:Psallus	0.05	s:Psallus variabilis	0.01	0.24328	0.05834	CCTATCATCAAATATCTCTCACGCAGGAGCCTCTGTAGACCTAGCTATTTTTTCGCTACACCTAGCAGGTGTCTCCTCAATTCTAGGAGCCGTTAATTTTATTTCTACAATTATTAATATACGCCCTATAGGAATAACAGCAGAACGAATTCCCTTATTTGTATGATCAGTGGGAATTACTGCCCTACTTTTATTACTTTCACTA
B_ESV_588;size=17323	k:Animalia	1.00	p:Arthropoda	0.92	c:Insecta	0.91	o:Hemiptera	0.59	f:Miridae	0.49	g:Psallus	0.05	s:Psallus wagneri	0.01	0.24328	0.05834	CCTATCATCAAATATCTCTCACGCAGGAGCCTCTGTAGACCTAGCTATTTTTTCGCTACACCTAGCAGGTGTCTCCTCAATTCTAGGAGCCGTTAATTTTATTTCTACAATTATTAATATACGCCCTATAGGAATAACAGCAGAACGAATTCCCTTATTTGTATGATCAGTGGGAATTACTGCCCTACTTTTATTACTTTCACTA
B_ESV_588;size=17323	k:Animalia	1.00	p:Arthropoda	0.92	c:Insecta	0.91	o:Hemiptera	0.59	f:Miridae	0.49	g:Brachyarthrum	0.03	s:Brachyarthrum limitatum	0.03	0.24319	0.05834	CCTATCATCAAATATCTCTCACGCAGGAGCCTCTGTAGACCTAGCTATTTTTTCGCTACACCTAGCAGGTGTCTCCTCAATTCTAGGAGCCGTTAATTTTATTTCTACAATTATTAATATACGCCCTATAGGAATAACAGCAGAACGAATTCCCTTATTTGTATGATCAGTGGGAATTACTGCCCTACTTTTATTACTTTCACTA
B_ESV_588;size=17323	k:Animalia	1.00	p:Arthropoda	0.92	c:Insecta	0.91	o:Hemiptera	0.59	f:Miridae	0.49	g:Pygovepres	0.03	s:Pygovepres vaccinicola	0.03	0.24318	0.05834	CCTATCATCAAATATCTCTCACGCAGGAGCCTCTGTAGACCTAGCTATTTTTTCGCTACACCTAGCAGGTGTCTCCTCAATTCTAGGAGCCGTTAATTTTATTTCTACAATTATTAATATACGCCCTATAGGAATAACAGCAGAACGAATTCCCTTATTTGTATGATCAGTGGGAATTACTGCCCTACTTTTATTACTTTCACTA
B_ESV_588;size=17323	k:Animalia	1.00	p:Arthropoda	0.92	c:Insecta	0.91	o:Hemiptera	0.59	f:Miridae	0.49	g:Cremnorrhinus	0.01	s:Cremnorrhinus basalis	0.01	0.24176	0.05834	CCTATCATCAAATATCTCTCACGCAGGAGCCTCTGTAGACCTAGCTATTTTTTCGCTACACCTAGCAGGTGTCTCCTCAATTCTAGGAGCCGTTAATTTTATTTCTACAATTATTAATATACGCCCTATAGGAATAACAGCAGAACGAATTCCCTTATTTGTATGATCAGTGGGAATTACTGCCCTACTTTTATTACTTTCACTA
B_ESV_588;size=17323	k:Animalia	1.00	p:Arthropoda	0.92	c:Insecta	0.91	o:Hemiptera	0.59	f:Miridae	0.49	g:Lepidargyrus	0.01	s:Lepidargyrus ancorifer	0.01	0.24176	0.05834	CCTATCATCAAATATCTCTCACGCAGGAGCCTCTGTAGACCTAGCTATTTTTTCGCTACACCTAGCAGGTGTCTCCTCAATTCTAGGAGCCGTTAATTTTATTTCTACAATTATTAATATACGCCCTATAGGAATAACAGCAGAACGAATTCCCTTATTTGTATGATCAGTGGGAATTACTGCCCTACTTTTATTACTTTCACTA
B_ESV_588;size=17323	k:Animalia	1.00	p:Arthropoda	0.92	c:Insecta	0.91	o:Hemiptera	0.59	f:Miridae	0.49	g:Orthonotus	0.01	s:Orthonotus cylindricollis	0.01	0.24176	0.05834	CCTATCATCAAATATCTCTCACGCAGGAGCCTCTGTAGACCTAGCTATTTTTTCGCTACACCTAGCAGGTGTCTCCTCAATTCTAGGAGCCGTTAATTTTATTTCTACAATTATTAATATACGCCCTATAGGAATAACAGCAGAACGAATTCCCTTATTTGTATGATCAGTGGGAATTACTGCCCTACTTTTATTACTTTCACTA
B_ESV_588;size=17323	k:Animalia	1.00	p:Arthropoda	0.92	c:Insecta	0.91	o:Hemiptera	0.59	f:Miridae	0.49	g:Phallospinophylus	0.01	s:Phallospinophylus setosus	0.01	0.24175	0.05834	CCTATCATCAAATATCTCTCACGCAGGAGCCTCTGTAGACCTAGCTATTTTTTCGCTACACCTAGCAGGTGTCTCCTCAATTCTAGGAGCCGTTAATTTTATTTCTACAATTATTAATATACGCCCTATAGGAATAACAGCAGAACGAATTCCCTTATTTGTATGATCAGTGGGAATTACTGCCCTACTTTTATTACTTTCACTA
B_ESV_588;size=17323	k:Animalia	1.00	p:Arthropoda	0.92	c:Insecta	0.91	o:Hemiptera	0.59	f:Veliidae	0.02	g:Pseudovelia	0.02	s:Pseudovelia esakii	0.02	0.18814	0.05834	CCTATCATCAAATATCTCTCACGCAGGAGCCTCTGTAGACCTAGCTATTTTTTCGCTACACCTAGCAGGTGTCTCCTCAATTCTAGGAGCCGTTAATTTTATTTCTACAATTATTAATATACGCCCTATAGGAATAACAGCAGAACGAATTCCCTTATTTGTATGATCAGTGGGAATTACTGCCCTACTTTTATTACTTTCACTA
B_ESV_588;size=17323	k:Animalia	1.00	p:Arthropoda	0.92	c:Insecta	0.91	o:Hemiptera	0.59	f:Reduviidae	0.02	g:Buninotus	0.01	s:Buninotus sp. 1YB	0.01	0.18733	0.05834	CCTATCATCAAATATCTCTCACGCAGGAGCCTCTGTAGACCTAGCTATTTTTTCGCTACACCTAGCAGGTGTCTCCTCAATTCTAGGAGCCGTTAATTTTATTTCTACAATTATTAATATACGCCCTATAGGAATAACAGCAGAACGAATTCCCTTATTTGTATGATCAGTGGGAATTACTGCCCTACTTTTATTACTTTCACTA
B_ESV_588;size=17323	k:Animalia	1.00	p:Arthropoda	0.92	c:Insecta	0.91	o:Hemiptera	0.59	f:Alydidae	0.01	g:Daclera	0.01	s:Daclera levana	0.01	0.18702	0.05834	CCTATCATCAAATATCTCTCACGCAGGAGCCTCTGTAGACCTAGCTATTTTTTCGCTACACCTAGCAGGTGTCTCCTCAATTCTAGGAGCCGTTAATTTTATTTCTACAATTATTAATATACGCCCTATAGGAATAACAGCAGAACGAATTCCCTTATTTGTATGATCAGTGGGAATTACTGCCCTACTTTTATTACTTTCACTA
B_ESV_588;size=17323	k:Animalia	1.00	p:Arthropoda	0.92	c:Insecta	0.91	o:Hemiptera	0.59	f:Anthocoridae	0.01	g:Orius	0.01	s:Orius insidiosus	0.01	0.18696	0.05834	CCTATCATCAAATATCTCTCACGCAGGAGCCTCTGTAGACCTAGCTATTTTTTCGCTACACCTAGCAGGTGTCTCCTCAATTCTAGGAGCCGTTAATTTTATTTCTACAATTATTAATATACGCCCTATAGGAATAACAGCAGAACGAATTCCCTTATTTGTATGATCAGTGGGAATTACTGCCCTACTTTTATTACTTTCACTA
B_ESV_588;size=17323	k:Animalia	1.00	p:Arthropoda	0.92	c:Insecta	0.91	o:Hemiptera	0.59	f:Pentatomidae	0.01	g:Banasa	0.01	s:Banasa salvini	0.01	0.18684	0.05834	CCTATCATCAAATATCTCTCACGCAGGAGCCTCTGTAGACCTAGCTATTTTTTCGCTACACCTAGCAGGTGTCTCCTCAATTCTAGGAGCCGTTAATTTTATTTCTACAATTATTAATATACGCCCTATAGGAATAACAGCAGAACGAATTCCCTTATTTGTATGATCAGTGGGAATTACTGCCCTACTTTTATTACTTTCACTA
B_ESV_588;size=17323	k:Animalia	1.00	p:Arthropoda	0.92	c:Insecta	0.91	o:Hemiptera	0.59	f:Rhyparochromidae	0.01	g:Ligyrocoris	0.01	s:Ligyrocoris sylvestris	0.01	0.18698	0.05834	CCTATCATCAAATATCTCTCACGCAGGAGCCTCTGTAGACCTAGCTATTTTTTCGCTACACCTAGCAGGTGTCTCCTCAATTCTAGGAGCCGTTAATTTTATTTCTACAATTATTAATATACGCCCTATAGGAATAACAGCAGAACGAATTCCCTTATTTGTATGATCAGTGGGAATTACTGCCCTACTTTTATTACTTTCACTA
B_ESV_588;size=17323	k:Animalia	1.00	p:Arthropoda	0.92	c:Insecta	0.91	o:Coleoptera	0.15	f:Carabidae	0.09	g:Carabus	0.02	s:Carabus taedatus	0.02	0.06538	0.05834	CCTATCATCAAATATCTCTCACGCAGGAGCCTCTGTAGACCTAGCTATTTTTTCGCTACACCTAGCAGGTGTCTCCTCAATTCTAGGAGCCGTTAATTTTATTTCTACAATTATTAATATACGCCCTATAGGAATAACAGCAGAACGAATTCCCTTATTTGTATGATCAGTGGGAATTACTGCCCTACTTTTATTACTTTCACTA
B_ESV_588;size=17323	k:Animalia	1.00	p:Arthropoda	0.92	c:Insecta	0.91	o:Coleoptera	0.15	f:Carabidae	0.09	g:Poecilus	0.02	s:Poecilus lepidus	0.02	0.06547	0.05834	CCTATCATCAAATATCTCTCACGCAGGAGCCTCTGTAGACCTAGCTATTTTTTCGCTACACCTAGCAGGTGTCTCCTCAATTCTAGGAGCCGTTAATTTTATTTCTACAATTATTAATATACGCCCTATAGGAATAACAGCAGAACGAATTCCCTTATTTGTATGATCAGTGGGAATTACTGCCCTACTTTTATTACTTTCACTA
B_ESV_588;size=17323	k:Animalia	1.00	p:Arthropoda	0.92	c:Insecta	0.91	o:Coleoptera	0.15	f:Carabidae	0.09	g:Pterostichus	0.01	s:Pterostichus permundus	0.01	0.06312	0.05834	CCTATCATCAAATATCTCTCACGCAGGAGCCTCTGTAGACCTAGCTATTTTTTCGCTACACCTAGCAGGTGTCTCCTCAATTCTAGGAGCCGTTAATTTTATTTCTACAATTATTAATATACGCCCTATAGGAATAACAGCAGAACGAATTCCCTTATTTGTATGATCAGTGGGAATTACTGCCCTACTTTTATTACTTTCACTA
B_ESV_588;size=17323	k:Animalia	1.00	p:Arthropoda	0.92	c:Insecta	0.91	o:Coleoptera	0.15	f:Coccinellidae	0.02	g:Scymnus	0.02	s:Scymnus suturalis	0.02	0.05460	0.05834	CCTATCATCAAATATCTCTCACGCAGGAGCCTCTGTAGACCTAGCTATTTTTTCGCTACACCTAGCAGGTGTCTCCTCAATTCTAGGAGCCGTTAATTTTATTTCTACAATTATTAATATACGCCCTATAGGAATAACAGCAGAACGAATTCCCTTATTTGTATGATCAGTGGGAATTACTGCCCTACTTTTATTACTTTCACTA
B_ESV_588;size=17323	k:Animalia	1.00	p:Arthropoda	0.92	c:Insecta	0.91	o:Coleoptera	0.15	f:Dytiscidae	0.01	g:Agabus	0.01	s:Agabus arcticus	0.01	0.05157	0.05834	CCTATCATCAAATATCTCTCACGCAGGAGCCTCTGTAGACCTAGCTATTTTTTCGCTACACCTAGCAGGTGTCTCCTCAATTCTAGGAGCCGTTAATTTTATTTCTACAATTATTAATATACGCCCTATAGGAATAACAGCAGAACGAATTCCCTTATTTGTATGATCAGTGGGAATTACTGCCCTACTTTTATTACTTTCACTA
B_ESV_588;size=17323	k:Animalia	1.00	p:Arthropoda	0.92	c:Insecta	0.91	o:Coleoptera	0.15	f:Staphylinidae	0.01	g:Thanatophilus	0.01	s:Thanatophilus sinuatus	0.01	0.05111	0.05834	CCTATCATCAAATATCTCTCACGCAGGAGCCTCTGTAGACCTAGCTATTTTTTCGCTACACCTAGCAGGTGTCTCCTCAATTCTAGGAGCCGTTAATTTTATTTCTACAATTATTAATATACGCCCTATAGGAATAACAGCAGAACGAATTCCCTTATTTGTATGATCAGTGGGAATTACTGCCCTACTTTTATTACTTTCACTA
B_ESV_588;size=17323	k:Animalia	1.00	p:Arthropoda	0.92	c:Insecta	0.91	o:Lepidoptera	0.10	f:Hesperiidae	0.02	g:Carystoides	0.01	s:Carystoides Burns01	0.01	0.06890	0.05834	CCTATCATCAAATATCTCTCACGCAGGAGCCTCTGTAGACCTAGCTATTTTTTCGCTACACCTAGCAGGTGTCTCCTCAATTCTAGGAGCCGTTAATTTTATTTCTACAATTATTAATATACGCCCTATAGGAATAACAGCAGAACGAATTCCCTTATTTGTATGATCAGTGGGAATTACTGCCCTACTTTTATTACTTTCACTA
B_ESV_588;size=17323	k:Animalia	1.00	p:Arthropoda	0.92	c:Insecta	0.91	o:Lepidoptera	0.10	f:Hesperiidae	0.02	g:Carystoides	0.01	s:Carystoides basochesDHJ02	0.01	0.06890	0.05834	CCTATCATCAAATATCTCTCACGCAGGAGCCTCTGTAGACCTAGCTATTTTTTCGCTACACCTAGCAGGTGTCTCCTCAATTCTAGGAGCCGTTAATTTTATTTCTACAATTATTAATATACGCCCTATAGGAATAACAGCAGAACGAATTCCCTTATTTGTATGATCAGTGGGAATTACTGCCCTACTTTTATTACTTTCACTA
B_ESV_588;size=17323	k:Animalia	1.00	p:Arthropoda	0.92	c:Insecta	0.91	o:Lepidoptera	0.10	f:Crambidae	0.01	g:Culladia	0.01	s:Culladia cuneiferellus	0.01	0.06975	0.05834	CCTATCATCAAATATCTCTCACGCAGGAGCCTCTGTAGACCTAGCTATTTTTTCGCTACACCTAGCAGGTGTCTCCTCAATTCTAGGAGCCGTTAATTTTATTTCTACAATTATTAATATACGCCCTATAGGAATAACAGCAGAACGAATTCCCTTATTTGTATGATCAGTGGGAATTACTGCCCTACTTTTATTACTTTCACTA
B_ESV_588;size=17323	k:Animalia	1.00	p:Arthropoda	0.92	c:Insecta	0.91	o:Lepidoptera	0.10	f:Erebidae	0.01	g:Selenarctia	0.01	s:Selenarctia schausi	0.01	0.07056	0.05834	CCTATCATCAAATATCTCTCACGCAGGAGCCTCTGTAGACCTAGCTATTTTTTCGCTACACCTAGCAGGTGTCTCCTCAATTCTAGGAGCCGTTAATTTTATTTCTACAATTATTAATATACGCCCTATAGGAATAACAGCAGAACGAATTCCCTTATTTGTATGATCAGTGGGAATTACTGCCCTACTTTTATTACTTTCACTA
B_ESV_588;size=17323	k:Animalia	1.00	p:Arthropoda	0.92	c:Insecta	0.91	o:Lepidoptera	0.10	f:Geometridae	0.01	g:Ennomos	0.01	s:Ennomos magnaria	0.01	0.07099	0.05834	CCTATCATCAAATATCTCTCACGCAGGAGCCTCTGTAGACCTAGCTATTTTTTCGCTACACCTAGCAGGTGTCTCCTCAATTCTAGGAGCCGTTAATTTTATTTCTACAATTATTAATATACGCCCTATAGGAATAACAGCAGAACGAATTCCCTTATTTGTATGATCAGTGGGAATTACTGCCCTACTTTTATTACTTTCACTA
B_ESV_588;size=17323	k:Animalia	1.00	p:Arthropoda	0.92	c:Insecta	0.91	o:Lepidoptera	0.10	f:Nymphalidae	0.01	g:Memphis	0.01	s:Memphis acidalia	0.01	0.06959	0.05834	CCTATCATCAAATATCTCTCACGCAGGAGCCTCTGTAGACCTAGCTATTTTTTCGCTACACCTAGCAGGTGTCTCCTCAATTCTAGGAGCCGTTAATTTTATTTCTACAATTATTAATATACGCCCTATAGGAATAACAGCAGAACGAATTCCCTTATTTGTATGATCAGTGGGAATTACTGCCCTACTTTTATTACTTTCACTA
B_ESV_588;size=17323	k:Animalia	1.00	p:Arthropoda	0.92	c:Insecta	0.91	o:Lepidoptera	0.10	f:Riodinidae	0.01	g:Symmachia	0.01	s:Symmachia tricolor	0.01	0.06918	0.05834	CCTATCATCAAATATCTCTCACGCAGGAGCCTCTGTAGACCTAGCTATTTTTTCGCTACACCTAGCAGGTGTCTCCTCAATTCTAGGAGCCGTTAATTTTATTTCTACAATTATTAATATACGCCCTATAGGAATAACAGCAGAACGAATTCCCTTATTTGTATGATCAGTGGGAATTACTGCCCTACTTTTATTACTTTCACTA
B_ESV_588;size=17323	k:Animalia	1.00	p:Arthropoda	0.92	c:Insecta	0.91	o:Diptera	0.06	f:Mycetophilidae	0.02	g:Brevicornu	0.02	s:Brevicornu fuscipenne	0.02	0.08220	0.05834	CCTATCATCAAATATCTCTCACGCAGGAGCCTCTGTAGACCTAGCTATTTTTTCGCTACACCTAGCAGGTGTCTCCTCAATTCTAGGAGCCGTTAATTTTATTTCTACAATTATTAATATACGCCCTATAGGAATAACAGCAGAACGAATTCCCTTATTTGTATGATCAGTGGGAATTACTGCCCTACTTTTATTACTTTCACTA
B_ESV_588;size=17323	k:Animalia	1.00	p:Arthropoda	0.92	c:Insecta	0.91	o:Diptera	0.06	f:Phoridae	0.01	g:Megaselia	0.01	s:Megaselia emarginata	0.01	0.08617	0.05834	CCTATCATCAAATATCTCTCACGCAGGAGCCTCTGTAGACCTAGCTATTTTTTCGCTACACCTAGCAGGTGTCTCCTCAATTCTAGGAGCCGTTAATTTTATTTCTACAATTATTAATATACGCCCTATAGGAATAACAGCAGAACGAATTCCCTTATTTGTATGATCAGTGGGAATTACTGCCCTACTTTTATTACTTTCACTA
B_ESV_588;size=17323	k:Animalia	1.00	p:Arthropoda	0.92	c:Insecta	0.91	o:Diptera	0.06	f:Sciaridae	0.01	g:Bradysia	0.01	s:Bradysia praecox	0.01	0.08501	0.05834	CCTATCATCAAATATCTCTCACGCAGGAGCCTCTGTAGACCTAGCTATTTTTTCGCTACACCTAGCAGGTGTCTCCTCAATTCTAGGAGCCGTTAATTTTATTTCTACAATTATTAATATACGCCCTATAGGAATAACAGCAGAACGAATTCCCTTATTTGTATGATCAGTGGGAATTACTGCCCTACTTTTATTACTTTCACTA
B_ESV_588;size=17323	k:Animalia	1.00	p:Arthropoda	0.92	c:Arachnida	0.01	o:Araneae	0.01	f:Araneidae	0.01	g:Argiope	0.01	s:Argiope argentata	0.01	0.02932	0.05834	CCTATCATCAAATATCTCTCACGCAGGAGCCTCTGTAGACCTAGCTATTTTTTCGCTACACCTAGCAGGTGTCTCCTCAATTCTAGGAGCCGTTAATTTTATTTCTACAATTATTAATATACGCCCTATAGGAATAACAGCAGAACGAATTCCCTTATTTGTATGATCAGTGGGAATTACTGCCCTACTTTTATTACTTTCACTA
B_ESV_588;size=17323	k:Animalia	1.00	p:Chordata	0.08	c:Mammalia	0.08	o:Artiodactyla	0.08	f:Moschidae	0.07	g:Moschus	0.07	s:Moschus berezovskii	0.05	0.22277	0.05834	CCTATCATCAAATATCTCTCACGCAGGAGCCTCTGTAGACCTAGCTATTTTTTCGCTACACCTAGCAGGTGTCTCCTCAATTCTAGGAGCCGTTAATTTTATTTCTACAATTATTAATATACGCCCTATAGGAATAACAGCAGAACGAATTCCCTTATTTGTATGATCAGTGGGAATTACTGCCCTACTTTTATTACTTTCACTA
B_ESV_588;size=17323	k:Animalia	1.00	p:Chordata	0.08	c:Mammalia	0.08	o:Artiodactyla	0.08	f:Moschidae	0.07	g:Moschus	0.07	s:Moschus anhuiensis	0.01	0.20353	0.05834	CCTATCATCAAATATCTCTCACGCAGGAGCCTCTGTAGACCTAGCTATTTTTTCGCTACACCTAGCAGGTGTCTCCTCAATTCTAGGAGCCGTTAATTTTATTTCTACAATTATTAATATACGCCCTATAGGAATAACAGCAGAACGAATTCCCTTATTTGTATGATCAGTGGGAATTACTGCCCTACTTTTATTACTTTCACTA
B_ESV_588;size=17323	k:Animalia	1.00	p:Chordata	0.08	c:Mammalia	0.08	o:Artiodactyla	0.08	f:Moschidae	0.07	g:Moschus	0.07	s:Moschus chrysogaster	0.01	0.20353	0.05834	CCTATCATCAAATATCTCTCACGCAGGAGCCTCTGTAGACCTAGCTATTTTTTCGCTACACCTAGCAGGTGTCTCCTCAATTCTAGGAGCCGTTAATTTTATTTCTACAATTATTAATATACGCCCTATAGGAATAACAGCAGAACGAATTCCCTTATTTGTATGATCAGTGGGAATTACTGCCCTACTTTTATTACTTTCACTA
B_ESV_588;size=17323	k:Animalia	1.00	p:Chordata	0.08	c:Mammalia	0.08	o:Artiodactyla	0.08	f:Bovidae	0.01	g:Ovis	0.01	s:Ovis vignei	0.01	0.13328	0.05834	CCTATCATCAAATATCTCTCACGCAGGAGCCTCTGTAGACCTAGCTATTTTTTCGCTACACCTAGCAGGTGTCTCCTCAATTCTAGGAGCCGTTAATTTTATTTCTACAATTATTAATATACGCCCTATAGGAATAACAGCAGAACGAATTCCCTTATTTGTATGATCAGTGGGAATTACTGCCCTACTTTTATTACTTTCACTA
B_ESV_589;size=17321	k:Animalia	1.00	p:Arthropoda	1.00	c:Insecta	1.00	o:Hymenoptera	1.00	f:Pompilidae	1.00	g:Auplopus	1.00	s:Auplopus rectus	1.00	0.40902	0.51657	ATTATCTACAATAACTTATCAATCAGGTCCAAGAGTAGATTTTTCTATTTTTTCTTTACATTTAGCAGGAGCATCATCAATTATAGGAGCTATAAATTTTATTGTAACTATTTTTATATTTTGTCGTTTTTCTTACGATAAATTACCATTATTTTCTTGGTCTGTAGGAATTACAGCAATTTTATTATTATTGTCTTTA
B_ESV_590;size=17310	k:Animalia	1.00	p:Arthropoda	1.00	c:Insecta	1.00	o:Coleoptera	1.00	f:Carabidae	1.00	g:Philorhizus	1.00	s:Philorhizus crucifer	0.67	0.40713	0.57707	CCTATCTTCTGGTATTGCTCATGCTGGAGCTTCAGTTGATTTAGCTATTTTTAGATTACATTTAGCGGGAATTTCATCAATTTTAGGAGCTGTAAATTTTATTACTACAATTATTAATATACGATCAATTGGAATAACATTTGATCGTATACCATTATTTGTTTGATCAGTAGGAATTACTGCTCTATTATTACTTTTATCTTTA
B_ESV_590;size=17310	k:Animalia	1.00	p:Arthropoda	1.00	c:Insecta	1.00	o:Coleoptera	1.00	f:Carabidae	1.00	g:Philorhizus	1.00	s:Philorhizus notatus	0.33	0.39643	0.57707	CCTATCTTCTGGTATTGCTCATGCTGGAGCTTCAGTTGATTTAGCTATTTTTAGATTACATTTAGCGGGAATTTCATCAATTTTAGGAGCTGTAAATTTTATTACTACAATTATTAATATACGATCAATTGGAATAACATTTGATCGTATACCATTATTTGTTTGATCAGTAGGAATTACTGCTCTATTATTACTTTTATCTTTA
B_ESV_591;size=17252	k:Animalia	1.00	p:Arthropoda	1.00	c:Insecta	1.00	o:Diptera	1.00	f:Phoridae	1.00	g:Megaselia	1.00	s:Megaselia leucozona	1.00	0.36735	0.17349	TCTTTCTTCTAGTATTGCTCATAGTGGAGCTTCAGTTGATTTAGCTATTTTTTCTCTTCATTTAGCCGGAATTTCATCAATTTTAGGAGCTGTTAATTTCATTACAACAATTATTAATATACGATCTTCAGGAATTACATTTGATCGAATACCATTATTTGTTTGATCAGTTGGAATTACAGCTTTATTATTATTATTATCATTA
B_ESV_592;size=17151	k:Animalia	1.00	p:Arthropoda	1.00	c:Insecta	1.00	o:Diptera	1.00	f:Chloropidae	1.00	g:Oscinella	0.99	s:Oscinella maura	0.39	0.35257	0.16699	TTTATCATCTATTATTGCACATGGAGGAGCTTCAGTTGACTTAGCTATTTTTTCTCTTCATTTAGCTGGAGTATCTTCAATTTTAGGAGCAGTAAATTTTATTACAACAGTAATTAATATACGATCTACAGGAATTACATTTGATCGAATACCATTATTTGTATGATCAGTAGTTATTACAGCTCTTTTATTATTATTATCTTTA
B_ESV_592;size=17151	k:Animalia	1.00	p:Arthropoda	1.00	c:Insecta	1.00	o:Diptera	1.00	f:Chloropidae	1.00	g:Oscinella	0.99	s:Oscinella sp. TAW6	0.21	0.34823	0.16699	TTTATCATCTATTATTGCACATGGAGGAGCTTCAGTTGACTTAGCTATTTTTTCTCTTCATTTAGCTGGAGTATCTTCAATTTTAGGAGCAGTAAATTTTATTACAACAGTAATTAATATACGATCTACAGGAATTACATTTGATCGAATACCATTATTTGTATGATCAGTAGTTATTACAGCTCTTTTATTATTATTATCTTTA
B_ESV_592;size=17151	k:Animalia	1.00	p:Arthropoda	1.00	c:Insecta	1.00	o:Diptera	1.00	f:Chloropidae	1.00	g:Oscinella	0.99	s:Oscinella frit	0.11	0.34683	0.16699	TTTATCATCTATTATTGCACATGGAGGAGCTTCAGTTGACTTAGCTATTTTTTCTCTTCATTTAGCTGGAGTATCTTCAATTTTAGGAGCAGTAAATTTTATTACAACAGTAATTAATATACGATCTACAGGAATTACATTTGATCGAATACCATTATTTGTATGATCAGTAGTTATTACAGCTCTTTTATTATTATTATCTTTA
B_ESV_592;size=17151	k:Animalia	1.00	p:Arthropoda	1.00	c:Insecta	1.00	o:Diptera	1.00	f:Chloropidae	1.00	g:Oscinella	0.99	s:Oscinella sp. 3	0.09	0.34666	0.16699	TTTATCATCTATTATTGCACATGGAGGAGCTTCAGTTGACTTAGCTATTTTTTCTCTTCATTTAGCTGGAGTATCTTCAATTTTAGGAGCAGTAAATTTTATTACAACAGTAATTAATATACGATCTACAGGAATTACATTTGATCGAATACCATTATTTGTATGATCAGTAGTTATTACAGCTCTTTTATTATTATTATCTTTA
B_ESV_592;size=17151	k:Animalia	1.00	p:Arthropoda	1.00	c:Insecta	1.00	o:Diptera	1.00	f:Chloropidae	1.00	g:Oscinella	0.99	s:Oscinella sp. B	0.06	0.34645	0.16699	TTTATCATCTATTATTGCACATGGAGGAGCTTCAGTTGACTTAGCTATTTTTTCTCTTCATTTAGCTGGAGTATCTTCAATTTTAGGAGCAGTAAATTTTATTACAACAGTAATTAATATACGATCTACAGGAATTACATTTGATCGAATACCATTATTTGTATGATCAGTAGTTATTACAGCTCTTTTATTATTATTATCTTTA
B_ESV_592;size=17151	k:Animalia	1.00	p:Arthropoda	1.00	c:Insecta	1.00	o:Diptera	1.00	f:Chloropidae	1.00	g:Oscinella	0.99	s:Oscinella sp. TAW5	0.04	0.34636	0.16699	TTTATCATCTATTATTGCACATGGAGGAGCTTCAGTTGACTTAGCTATTTTTTCTCTTCATTTAGCTGGAGTATCTTCAATTTTAGGAGCAGTAAATTTTATTACAACAGTAATTAATATACGATCTACAGGAATTACATTTGATCGAATACCATTATTTGTATGATCAGTAGTTATTACAGCTCTTTTATTATTATTATCTTTA
B_ESV_592;size=17151	k:Animalia	1.00	p:Arthropoda	1.00	c:Insecta	1.00	o:Diptera	1.00	f:Chloropidae	1.00	g:Oscinella	0.99	s:Oscinella pusilla	0.03	0.34633	0.16699	TTTATCATCTATTATTGCACATGGAGGAGCTTCAGTTGACTTAGCTATTTTTTCTCTTCATTTAGCTGGAGTATCTTCAATTTTAGGAGCAGTAAATTTTATTACAACAGTAATTAATATACGATCTACAGGAATTACATTTGATCGAATACCATTATTTGTATGATCAGTAGTTATTACAGCTCTTTTATTATTATTATCTTTA
B_ESV_592;size=17151	k:Animalia	1.00	p:Arthropoda	1.00	c:Insecta	1.00	o:Diptera	1.00	f:Chloropidae	1.00	g:Oscinella	0.99	s:Oscinella sp. TAW2	0.03	0.34633	0.16699	TTTATCATCTATTATTGCACATGGAGGAGCTTCAGTTGACTTAGCTATTTTTTCTCTTCATTTAGCTGGAGTATCTTCAATTTTAGGAGCAGTAAATTTTATTACAACAGTAATTAATATACGATCTACAGGAATTACATTTGATCGAATACCATTATTTGTATGATCAGTAGTTATTACAGCTCTTTTATTATTATTATCTTTA
B_ESV_592;size=17151	k:Animalia	1.00	p:Arthropoda	1.00	c:Insecta	1.00	o:Diptera	1.00	f:Chloropidae	1.00	g:Oscinella	0.99	s:Oscinella sp. 4	0.01	0.34629	0.16699	TTTATCATCTATTATTGCACATGGAGGAGCTTCAGTTGACTTAGCTATTTTTTCTCTTCATTTAGCTGGAGTATCTTCAATTTTAGGAGCAGTAAATTTTATTACAACAGTAATTAATATACGATCTACAGGAATTACATTTGATCGAATACCATTATTTGTATGATCAGTAGTTATTACAGCTCTTTTATTATTATTATCTTTA
B_ESV_592;size=17151	k:Animalia	1.00	p:Arthropoda	1.00	c:Insecta	1.00	o:Diptera	1.00	f:Chloropidae	1.00	g:Oscinella	0.99	s:Oscinella sp. TAW4	0.01	0.34629	0.16699	TTTATCATCTATTATTGCACATGGAGGAGCTTCAGTTGACTTAGCTATTTTTTCTCTTCATTTAGCTGGAGTATCTTCAATTTTAGGAGCAGTAAATTTTATTACAACAGTAATTAATATACGATCTACAGGAATTACATTTGATCGAATACCATTATTTGTATGATCAGTAGTTATTACAGCTCTTTTATTATTATTATCTTTA
B_ESV_593;size=17131	k:Animalia	1.00	p:Arthropoda	1.00	c:Insecta	1.00	o:Diptera	1.00	f:Anthomyiidae	1.00	g:Delia	1.00	s:Delia platura	1.00	0.37594	0.01753	TTTATCTTCTAATATCGCTCATGGCGGAGCTTCTGTTGATTTAGCAATTTTTTCTTTACATTTAGCAGGAATTTCATCAATTTTAGGAGCCGTAAATTTTATTACTACTGTAATTAATATACGATCTACAGGAATTACTTTTGATCGAATACCTTTATTTGTTTGATCAGTAGTAATTACAGCATTACTTCTTTTACTATCTTTA
B_ESV_594;size=17035	k:Animalia	1.00	p:Arthropoda	1.00	c:Insecta	1.00	o:Hymenoptera	1.00	f:Formicidae	1.00	g:Monomorium	1.00	s:Monomorium creticum	1.00	0.40277	0.70711	TTTAGCATCTAATATCTTTCACAGAGGAACTTCTATTGATTTATCTATTTTTTCTCTCCATATTGCAGGAATATCTTCCATTTTAGGAGCTATTAATTTTATTTCAACAATTATAAACATACATCATAAAAAATTATCTATAGATAAAATTCCTCTTTTAGTTTGATCTATTTTAATTACTGCCATTTTATTGTTATTATCCCTA
B_ESV_595;size=16914	k:Animalia	1.00	p:Arthropoda	1.00	c:Insecta	1.00	o:Orthoptera	1.00	f:Acrididae	0.98	g:Calliptamus	0.37	s:Calliptamus barbarus	0.17	0.37550	0.08397	CCCCCCACTAGCAGGAGCCATTGCTCATCCAGGGGCATTAGTAGACCTAGCCATTTTCACATTACACTTAGCTGGTGTATCATCAATTATAGGAGCAGTAAATTTTATTACAATAGCAATTAATATATGATCAGAAAGTATAACTTTAGATCAAACACCATTATTTGTATTATCAGTTGCTATTACAGCCCTTTTACTTCTTCTATCTCTT
B_ESV_595;size=16914	k:Animalia	1.00	p:Arthropoda	1.00	c:Insecta	1.00	o:Orthoptera	1.00	f:Acrididae	0.98	g:Calliptamus	0.37	s:Calliptamus abbreviatus	0.13	0.37473	0.08397	CCCCCCACTAGCAGGAGCCATTGCTCATCCAGGGGCATTAGTAGACCTAGCCATTTTCACATTACACTTAGCTGGTGTATCATCAATTATAGGAGCAGTAAATTTTATTACAATAGCAATTAATATATGATCAGAAAGTATAACTTTAGATCAAACACCATTATTTGTATTATCAGTTGCTATTACAGCCCTTTTACTTCTTCTATCTCTT
B_ESV_595;size=16914	k:Animalia	1.00	p:Arthropoda	1.00	c:Insecta	1.00	o:Orthoptera	1.00	f:Acrididae	0.98	g:Calliptamus	0.37	s:Calliptamus italicus	0.04	0.37355	0.08397	CCCCCCACTAGCAGGAGCCATTGCTCATCCAGGGGCATTAGTAGACCTAGCCATTTTCACATTACACTTAGCTGGTGTATCATCAATTATAGGAGCAGTAAATTTTATTACAATAGCAATTAATATATGATCAGAAAGTATAACTTTAGATCAAACACCATTATTTGTATTATCAGTTGCTATTACAGCCCTTTTACTTCTTCTATCTCTT
B_ESV_595;size=16914	k:Animalia	1.00	p:Arthropoda	1.00	c:Insecta	1.00	o:Orthoptera	1.00	f:Acrididae	0.98	g:Calliptamus	0.37	s:Calliptamus blaucha	0.01	0.37334	0.08397	CCCCCCACTAGCAGGAGCCATTGCTCATCCAGGGGCATTAGTAGACCTAGCCATTTTCACATTACACTTAGCTGGTGTATCATCAATTATAGGAGCAGTAAATTTTATTACAATAGCAATTAATATATGATCAGAAAGTATAACTTTAGATCAAACACCATTATTTGTATTATCAGTTGCTATTACAGCCCTTTTACTTCTTCTATCTCTT
B_ESV_595;size=16914	k:Animalia	1.00	p:Arthropoda	1.00	c:Insecta	1.00	o:Orthoptera	1.00	f:Acrididae	0.98	g:Calliptamus	0.37	s:Calliptamus coelesyriensis	0.01	0.37334	0.08397	CCCCCCACTAGCAGGAGCCATTGCTCATCCAGGGGCATTAGTAGACCTAGCCATTTTCACATTACACTTAGCTGGTGTATCATCAATTATAGGAGCAGTAAATTTTATTACAATAGCAATTAATATATGATCAGAAAGTATAACTTTAGATCAAACACCATTATTTGTATTATCAGTTGCTATTACAGCCCTTTTACTTCTTCTATCTCTT
B_ESV_595;size=16914	k:Animalia	1.00	p:Arthropoda	1.00	c:Insecta	1.00	o:Orthoptera	1.00	f:Acrididae	0.98	g:Calliptamus	0.37	s:Calliptamus wattenwylianus	0.01	0.37334	0.08397	CCCCCCACTAGCAGGAGCCATTGCTCATCCAGGGGCATTAGTAGACCTAGCCATTTTCACATTACACTTAGCTGGTGTATCATCAATTATAGGAGCAGTAAATTTTATTACAATAGCAATTAATATATGATCAGAAAGTATAACTTTAGATCAAACACCATTATTTGTATTATCAGTTGCTATTACAGCCCTTTTACTTCTTCTATCTCTT
B_ESV_595;size=16914	k:Animalia	1.00	p:Arthropoda	1.00	c:Insecta	1.00	o:Orthoptera	1.00	f:Acrididae	0.98	g:Cyrtacanthacris	0.24	s:Cyrtacanthacris tatarica	0.24	0.37291	0.08397	CCCCCCACTAGCAGGAGCCATTGCTCATCCAGGGGCATTAGTAGACCTAGCCATTTTCACATTACACTTAGCTGGTGTATCATCAATTATAGGAGCAGTAAATTTTATTACAATAGCAATTAATATATGATCAGAAAGTATAACTTTAGATCAAACACCATTATTTGTATTATCAGTTGCTATTACAGCCCTTTTACTTCTTCTATCTCTT
B_ESV_595;size=16914	k:Animalia	1.00	p:Arthropoda	1.00	c:Insecta	1.00	o:Orthoptera	1.00	f:Acrididae	0.98	g:Paroxya	0.08	s:Paroxya clavuliger	0.05	0.36609	0.08397	CCCCCCACTAGCAGGAGCCATTGCTCATCCAGGGGCATTAGTAGACCTAGCCATTTTCACATTACACTTAGCTGGTGTATCATCAATTATAGGAGCAGTAAATTTTATTACAATAGCAATTAATATATGATCAGAAAGTATAACTTTAGATCAAACACCATTATTTGTATTATCAGTTGCTATTACAGCCCTTTTACTTCTTCTATCTCTT
B_ESV_595;size=16914	k:Animalia	1.00	p:Arthropoda	1.00	c:Insecta	1.00	o:Orthoptera	1.00	f:Acrididae	0.98	g:Paroxya	0.08	s:Paroxya atlantica	0.03	0.36596	0.08397	CCCCCCACTAGCAGGAGCCATTGCTCATCCAGGGGCATTAGTAGACCTAGCCATTTTCACATTACACTTAGCTGGTGTATCATCAATTATAGGAGCAGTAAATTTTATTACAATAGCAATTAATATATGATCAGAAAGTATAACTTTAGATCAAACACCATTATTTGTATTATCAGTTGCTATTACAGCCCTTTTACTTCTTCTATCTCTT
B_ESV_595;size=16914	k:Animalia	1.00	p:Arthropoda	1.00	c:Insecta	1.00	o:Orthoptera	1.00	f:Acrididae	0.98	g:Coryphosima	0.06	s:Coryphosima stenoptera	0.06	0.36598	0.08397	CCCCCCACTAGCAGGAGCCATTGCTCATCCAGGGGCATTAGTAGACCTAGCCATTTTCACATTACACTTAGCTGGTGTATCATCAATTATAGGAGCAGTAAATTTTATTACAATAGCAATTAATATATGATCAGAAAGTATAACTTTAGATCAAACACCATTATTTGTATTATCAGTTGCTATTACAGCCCTTTTACTTCTTCTATCTCTT
B_ESV_595;size=16914	k:Animalia	1.00	p:Arthropoda	1.00	c:Insecta	1.00	o:Orthoptera	1.00	f:Acrididae	0.98	g:Spathosternum	0.05	s:Spathosternum pygmaeum	0.05	0.36581	0.08397	CCCCCCACTAGCAGGAGCCATTGCTCATCCAGGGGCATTAGTAGACCTAGCCATTTTCACATTACACTTAGCTGGTGTATCATCAATTATAGGAGCAGTAAATTTTATTACAATAGCAATTAATATATGATCAGAAAGTATAACTTTAGATCAAACACCATTATTTGTATTATCAGTTGCTATTACAGCCCTTTTACTTCTTCTATCTCTT
B_ESV_595;size=16914	k:Animalia	1.00	p:Arthropoda	1.00	c:Insecta	1.00	o:Orthoptera	1.00	f:Acrididae	0.98	g:Oxya	0.04	s:Oxya hyla	0.03	0.36561	0.08397	CCCCCCACTAGCAGGAGCCATTGCTCATCCAGGGGCATTAGTAGACCTAGCCATTTTCACATTACACTTAGCTGGTGTATCATCAATTATAGGAGCAGTAAATTTTATTACAATAGCAATTAATATATGATCAGAAAGTATAACTTTAGATCAAACACCATTATTTGTATTATCAGTTGCTATTACAGCCCTTTTACTTCTTCTATCTCTT
B_ESV_595;size=16914	k:Animalia	1.00	p:Arthropoda	1.00	c:Insecta	1.00	o:Orthoptera	1.00	f:Acrididae	0.98	g:Melanoplus	0.02	s:Melanoplus hebardi	0.02	0.36545	0.08397	CCCCCCACTAGCAGGAGCCATTGCTCATCCAGGGGCATTAGTAGACCTAGCCATTTTCACATTACACTTAGCTGGTGTATCATCAATTATAGGAGCAGTAAATTTTATTACAATAGCAATTAATATATGATCAGAAAGTATAACTTTAGATCAAACACCATTATTTGTATTATCAGTTGCTATTACAGCCCTTTTACTTCTTCTATCTCTT
B_ESV_595;size=16914	k:Animalia	1.00	p:Arthropoda	1.00	c:Insecta	1.00	o:Orthoptera	1.00	f:Acrididae	0.98	g:Stenocatantops	0.02	s:Stenocatantops splendens	0.02	0.36548	0.08397	CCCCCCACTAGCAGGAGCCATTGCTCATCCAGGGGCATTAGTAGACCTAGCCATTTTCACATTACACTTAGCTGGTGTATCATCAATTATAGGAGCAGTAAATTTTATTACAATAGCAATTAATATATGATCAGAAAGTATAACTTTAGATCAAACACCATTATTTGTATTATCAGTTGCTATTACAGCCCTTTTACTTCTTCTATCTCTT
B_ESV_595;size=16914	k:Animalia	1.00	p:Arthropoda	1.00	c:Insecta	1.00	o:Orthoptera	1.00	f:Acrididae	0.98	g:Acrolophitus	0.01	s:Acrolophitus hirtipes	0.01	0.36542	0.08397	CCCCCCACTAGCAGGAGCCATTGCTCATCCAGGGGCATTAGTAGACCTAGCCATTTTCACATTACACTTAGCTGGTGTATCATCAATTATAGGAGCAGTAAATTTTATTACAATAGCAATTAATATATGATCAGAAAGTATAACTTTAGATCAAACACCATTATTTGTATTATCAGTTGCTATTACAGCCCTTTTACTTCTTCTATCTCTT
B_ESV_595;size=16914	k:Animalia	1.00	p:Arthropoda	1.00	c:Insecta	1.00	o:Orthoptera	1.00	f:Acrididae	0.98	g:Chirista	0.01	s:Chirista compta	0.01	0.36542	0.08397	CCCCCCACTAGCAGGAGCCATTGCTCATCCAGGGGCATTAGTAGACCTAGCCATTTTCACATTACACTTAGCTGGTGTATCATCAATTATAGGAGCAGTAAATTTTATTACAATAGCAATTAATATATGATCAGAAAGTATAACTTTAGATCAAACACCATTATTTGTATTATCAGTTGCTATTACAGCCCTTTTACTTCTTCTATCTCTT
B_ESV_595;size=16914	k:Animalia	1.00	p:Arthropoda	1.00	c:Insecta	1.00	o:Orthoptera	1.00	f:Acrididae	0.98	g:Gesonula	0.01	s:Gesonula punctifrons	0.01	0.36542	0.08397	CCCCCCACTAGCAGGAGCCATTGCTCATCCAGGGGCATTAGTAGACCTAGCCATTTTCACATTACACTTAGCTGGTGTATCATCAATTATAGGAGCAGTAAATTTTATTACAATAGCAATTAATATATGATCAGAAAGTATAACTTTAGATCAAACACCATTATTTGTATTATCAGTTGCTATTACAGCCCTTTTACTTCTTCTATCTCTT
B_ESV_595;size=16914	k:Animalia	1.00	p:Arthropoda	1.00	c:Insecta	1.00	o:Orthoptera	1.00	f:Acrididae	0.98	g:Goniaea	0.01	s:Goniaea vocans	0.01	0.36542	0.08397	CCCCCCACTAGCAGGAGCCATTGCTCATCCAGGGGCATTAGTAGACCTAGCCATTTTCACATTACACTTAGCTGGTGTATCATCAATTATAGGAGCAGTAAATTTTATTACAATAGCAATTAATATATGATCAGAAAGTATAACTTTAGATCAAACACCATTATTTGTATTATCAGTTGCTATTACAGCCCTTTTACTTCTTCTATCTCTT
B_ESV_595;size=16914	k:Animalia	1.00	p:Arthropoda	1.00	c:Insecta	1.00	o:Orthoptera	1.00	f:Acrididae	0.98	g:Pseudoxya	0.01	s:Pseudoxya diminuta	0.01	0.36542	0.08397	CCCCCCACTAGCAGGAGCCATTGCTCATCCAGGGGCATTAGTAGACCTAGCCATTTTCACATTACACTTAGCTGGTGTATCATCAATTATAGGAGCAGTAAATTTTATTACAATAGCAATTAATATATGATCAGAAAGTATAACTTTAGATCAAACACCATTATTTGTATTATCAGTTGCTATTACAGCCCTTTTACTTCTTCTATCTCTT
B_ESV_595;size=16914	k:Animalia	1.00	p:Arthropoda	1.00	c:Insecta	1.00	o:Orthoptera	1.00	f:Acrididae	0.98	g:Shirakiacris	0.01	s:Shirakiacris shirakii	0.01	0.36542	0.08397	CCCCCCACTAGCAGGAGCCATTGCTCATCCAGGGGCATTAGTAGACCTAGCCATTTTCACATTACACTTAGCTGGTGTATCATCAATTATAGGAGCAGTAAATTTTATTACAATAGCAATTAATATATGATCAGAAAGTATAACTTTAGATCAAACACCATTATTTGTATTATCAGTTGCTATTACAGCCCTTTTACTTCTTCTATCTCTT
B_ESV_595;size=16914	k:Animalia	1.00	p:Arthropoda	1.00	c:Insecta	1.00	o:Orthoptera	1.00	f:Pyrgomorphidae	0.01	g:Pyrgomorpha	0.01	s:Pyrgomorpha vignaudii	0.01	0.29278	0.08397	CCCCCCACTAGCAGGAGCCATTGCTCATCCAGGGGCATTAGTAGACCTAGCCATTTTCACATTACACTTAGCTGGTGTATCATCAATTATAGGAGCAGTAAATTTTATTACAATAGCAATTAATATATGATCAGAAAGTATAACTTTAGATCAAACACCATTATTTGTATTATCAGTTGCTATTACAGCCCTTTTACTTCTTCTATCTCTT
B_ESV_595;size=16914	k:Animalia	1.00	p:Arthropoda	1.00	c:Insecta	1.00	o:Orthoptera	1.00	f:Romaleidae	0.01	g:Taeniopoda	0.01	s:Taeniopoda eques	0.01	0.29278	0.08397	CCCCCCACTAGCAGGAGCCATTGCTCATCCAGGGGCATTAGTAGACCTAGCCATTTTCACATTACACTTAGCTGGTGTATCATCAATTATAGGAGCAGTAAATTTTATTACAATAGCAATTAATATATGATCAGAAAGTATAACTTTAGATCAAACACCATTATTTGTATTATCAGTTGCTATTACAGCCCTTTTACTTCTTCTATCTCTT
B_ESV_596;size=16730	k:Animalia	1.00	p:Arthropoda	1.00	c:Insecta	1.00	o:Diptera	1.00	f:Phoridae	1.00	g:Megaselia	1.00	s:Megaselia mikejohnsoni	1.00	0.36734	0.29787	ACTTTCTTCTAGTATTGCTCATAGTGGAGCTTCTGTTGATTTAGCAATTTTTTCACTTCATTTAGCAGGAATTTCTTCTATTTTAGGAGCTGTAAATTTTATTACAACAATTATTAATATACGATCATCAGGTATTACATTTGATCGTATACCTTTATTTGTATGATCAGTTGGTATTACAGCTCTATTATTACTTTTATCTCTT
B_ESV_597;size=16646	k:Animalia	1.00	p:Arthropoda	1.00	c:Insecta	1.00	o:Diptera	1.00	f:Muscidae	1.00	g:Coenosia	1.00	s:Coenosia atra	1.00	0.37651	0.10928	TCTATCTTCTAATATTGCTCATGGTGGAGCTTCTGTTGATTTAGCAATTTTTTCACTTCATTTAGCAGGAATTTCTTCAATTTTAGGAGCTGTACATTTTATTACTACTGTAATTAATATACGATCAACAGGGATTACATTTGATCGAATACCTTTATTTGTATGATCAGTAGCTATTACAGCTTTATTATTACTATTATCTTTA
B_ESV_598;size=16497	k:Animalia	1.00	p:Arthropoda	1.00	c:Insecta	1.00	o:Lepidoptera	1.00	f:Crambidae	1.00	g:Agriphila	1.00	s:Agriphila indivisellus	1.00	0.37658	0.57735	ACTTTCATCTAATATTGCTCATGGAGGAAGATCTGTTGATTTAGCTATTTTTTCACTTCATTTAGCTGGAATTTCTTCAATTCTAGGAGCAATTAACTTTATTACAACAATTATTAATATACGAATTAATGGTCTATCTTTTGATCAAATACCTTTATTTATTTGATCAGTTGGAATTACAGCCCTTTTACTACTTTTATCTTTA
B_ESV_599;size=16338	k:Animalia	1.00	p:Arthropoda	1.00	c:Insecta	1.00	o:Hymenoptera	1.00	f:Ichneumonidae	1.00	g:Acrolyta	0.87	s:Acrolyta rufocincta	0.86	0.38910	0.10647	CCTTTCATTAAATTTAAATCATGAAGGAATAGCTGTAGATATATCAATTTTTTCACTACATATAGCTGGTATATCATCAATTATAGGATCAATTAATTTTATTAGAACAATTATAAATATAACACCTAATAATACAAAATTTGAACAATTAACCCTATTCACCTGATCCATTATAATTACAACAGTATTACTATTATTAGCTGTA
B_ESV_599;size=16338	k:Animalia	1.00	p:Arthropoda	1.00	c:Insecta	1.00	o:Hymenoptera	1.00	f:Ichneumonidae	1.00	g:Acrolyta	0.87	s:Acrolyta glacialis	0.01	0.36265	0.10647	CCTTTCATTAAATTTAAATCATGAAGGAATAGCTGTAGATATATCAATTTTTTCACTACATATAGCTGGTATATCATCAATTATAGGATCAATTAATTTTATTAGAACAATTATAAATATAACACCTAATAATACAAAATTTGAACAATTAACCCTATTCACCTGATCCATTATAATTACAACAGTATTACTATTATTAGCTGTA
B_ESV_599;size=16338	k:Animalia	1.00	p:Arthropoda	1.00	c:Insecta	1.00	o:Hymenoptera	1.00	f:Ichneumonidae	1.00	g:Gelis	0.02	s:Gelis areator	0.01	0.32430	0.10647	CCTTTCATTAAATTTAAATCATGAAGGAATAGCTGTAGATATATCAATTTTTTCACTACATATAGCTGGTATATCATCAATTATAGGATCAATTAATTTTATTAGAACAATTATAAATATAACACCTAATAATACAAAATTTGAACAATTAACCCTATTCACCTGATCCATTATAATTACAACAGTATTACTATTATTAGCTGTA
B_ESV_599;size=16338	k:Animalia	1.00	p:Arthropoda	1.00	c:Insecta	1.00	o:Hymenoptera	1.00	f:Ichneumonidae	1.00	g:Gelis	0.02	s:Gelis sp.	0.01	0.32430	0.10647	CCTTTCATTAAATTTAAATCATGAAGGAATAGCTGTAGATATATCAATTTTTTCACTACATATAGCTGGTATATCATCAATTATAGGATCAATTAATTTTATTAGAACAATTATAAATATAACACCTAATAATACAAAATTTGAACAATTAACCCTATTCACCTGATCCATTATAATTACAACAGTATTACTATTATTAGCTGTA
B_ESV_599;size=16338	k:Animalia	1.00	p:Arthropoda	1.00	c:Insecta	1.00	o:Hymenoptera	1.00	f:Ichneumonidae	1.00	g:Ichneumon	0.02	s:Ichneumon suspiciosus	0.01	0.32428	0.10647	CCTTTCATTAAATTTAAATCATGAAGGAATAGCTGTAGATATATCAATTTTTTCACTACATATAGCTGGTATATCATCAATTATAGGATCAATTAATTTTATTAGAACAATTATAAATATAACACCTAATAATACAAAATTTGAACAATTAACCCTATTCACCTGATCCATTATAATTACAACAGTATTACTATTATTAGCTGTA
B_ESV_599;size=16338	k:Animalia	1.00	p:Arthropoda	1.00	c:Insecta	1.00	o:Hymenoptera	1.00	f:Ichneumonidae	1.00	g:Bathythrix	0.01	s:Bathythrix longiceps	0.01	0.32428	0.10647	CCTTTCATTAAATTTAAATCATGAAGGAATAGCTGTAGATATATCAATTTTTTCACTACATATAGCTGGTATATCATCAATTATAGGATCAATTAATTTTATTAGAACAATTATAAATATAACACCTAATAATACAAAATTTGAACAATTAACCCTATTCACCTGATCCATTATAATTACAACAGTATTACTATTATTAGCTGTA
B_ESV_599;size=16338	k:Animalia	1.00	p:Arthropoda	1.00	c:Insecta	1.00	o:Hymenoptera	1.00	f:Ichneumonidae	1.00	g:Casinaria	0.01	s:Casinaria CAS-800	0.01	0.32425	0.10647	CCTTTCATTAAATTTAAATCATGAAGGAATAGCTGTAGATATATCAATTTTTTCACTACATATAGCTGGTATATCATCAATTATAGGATCAATTAATTTTATTAGAACAATTATAAATATAACACCTAATAATACAAAATTTGAACAATTAACCCTATTCACCTGATCCATTATAATTACAACAGTATTACTATTATTAGCTGTA
B_ESV_599;size=16338	k:Animalia	1.00	p:Arthropoda	1.00	c:Insecta	1.00	o:Hymenoptera	1.00	f:Ichneumonidae	1.00	g:Chasmias	0.01	s:Chasmias motatorius	0.01	0.32429	0.10647	CCTTTCATTAAATTTAAATCATGAAGGAATAGCTGTAGATATATCAATTTTTTCACTACATATAGCTGGTATATCATCAATTATAGGATCAATTAATTTTATTAGAACAATTATAAATATAACACCTAATAATACAAAATTTGAACAATTAACCCTATTCACCTGATCCATTATAATTACAACAGTATTACTATTATTAGCTGTA
B_ESV_599;size=16338	k:Animalia	1.00	p:Arthropoda	1.00	c:Insecta	1.00	o:Hymenoptera	1.00	f:Ichneumonidae	1.00	g:Diphyus	0.01	s:Diphyus quadripunctorius	0.01	0.32429	0.10647	CCTTTCATTAAATTTAAATCATGAAGGAATAGCTGTAGATATATCAATTTTTTCACTACATATAGCTGGTATATCATCAATTATAGGATCAATTAATTTTATTAGAACAATTATAAATATAACACCTAATAATACAAAATTTGAACAATTAACCCTATTCACCTGATCCATTATAATTACAACAGTATTACTATTATTAGCTGTA
B_ESV_599;size=16338	k:Animalia	1.00	p:Arthropoda	1.00	c:Insecta	1.00	o:Hymenoptera	1.00	f:Ichneumonidae	1.00	g:Enicospilus	0.01	s:Enicospilus xanthocarpus	0.01	0.32426	0.10647	CCTTTCATTAAATTTAAATCATGAAGGAATAGCTGTAGATATATCAATTTTTTCACTACATATAGCTGGTATATCATCAATTATAGGATCAATTAATTTTATTAGAACAATTATAAATATAACACCTAATAATACAAAATTTGAACAATTAACCCTATTCACCTGATCCATTATAATTACAACAGTATTACTATTATTAGCTGTA
B_ESV_600;size=16110	k:Animalia	1.00	p:Arthropoda	1.00	c:Insecta	0.98	o:Hymenoptera	0.86	f:Ichneumonidae	0.37	g:Campoletis	0.10	s:Campoletis sp. 17	0.05	0.23815	0.02493	CCTATCTAATTCAATTTTTCACAGAAATATATGTATAGATATAGCTATTTTTTCTTTACACATAGCAGGGGGTTCCTCAATTATAGGTTCAATTAACTTTATAATTACAATAGTTTCTATATTTATATTCTTCAGAAAAATCCATCAAATAGCACTGTTTTCATGGTCAGTAATTATTACCGCAATTCTATTGATCCTGTCACTA
B_ESV_600;size=16110	k:Animalia	1.00	p:Arthropoda	1.00	c:Insecta	0.98	o:Hymenoptera	0.86	f:Ichneumonidae	0.37	g:Campoletis	0.10	s:Campoletis crassicornis	0.04	0.23783	0.02493	CCTATCTAATTCAATTTTTCACAGAAATATATGTATAGATATAGCTATTTTTTCTTTACACATAGCAGGGGGTTCCTCAATTATAGGTTCAATTAACTTTATAATTACAATAGTTTCTATATTTATATTCTTCAGAAAAATCCATCAAATAGCACTGTTTTCATGGTCAGTAATTATTACCGCAATTCTATTGATCCTGTCACTA
B_ESV_600;size=16110	k:Animalia	1.00	p:Arthropoda	1.00	c:Insecta	0.98	o:Hymenoptera	0.86	f:Ichneumonidae	0.37	g:Campoletis	0.10	s:Campoletis agilis	0.01	0.23702	0.02493	CCTATCTAATTCAATTTTTCACAGAAATATATGTATAGATATAGCTATTTTTTCTTTACACATAGCAGGGGGTTCCTCAATTATAGGTTCAATTAACTTTATAATTACAATAGTTTCTATATTTATATTCTTCAGAAAAATCCATCAAATAGCACTGTTTTCATGGTCAGTAATTATTACCGCAATTCTATTGATCCTGTCACTA
B_ESV_600;size=16110	k:Animalia	1.00	p:Arthropoda	1.00	c:Insecta	0.98	o:Hymenoptera	0.86	f:Ichneumonidae	0.37	g:Creagrura	0.04	s:Creagrura rogerblancoi	0.04	0.23559	0.02493	CCTATCTAATTCAATTTTTCACAGAAATATATGTATAGATATAGCTATTTTTTCTTTACACATAGCAGGGGGTTCCTCAATTATAGGTTCAATTAACTTTATAATTACAATAGTTTCTATATTTATATTCTTCAGAAAAATCCATCAAATAGCACTGTTTTCATGGTCAGTAATTATTACCGCAATTCTATTGATCCTGTCACTA
B_ESV_600;size=16110	k:Animalia	1.00	p:Arthropoda	1.00	c:Insecta	0.98	o:Hymenoptera	0.86	f:Ichneumonidae	0.37	g:Pimpla	0.03	s:Pimpla rufipes	0.03	0.23491	0.02493	CCTATCTAATTCAATTTTTCACAGAAATATATGTATAGATATAGCTATTTTTTCTTTACACATAGCAGGGGGTTCCTCAATTATAGGTTCAATTAACTTTATAATTACAATAGTTTCTATATTTATATTCTTCAGAAAAATCCATCAAATAGCACTGTTTTCATGGTCAGTAATTATTACCGCAATTCTATTGATCCTGTCACTA
B_ESV_600;size=16110	k:Animalia	1.00	p:Arthropoda	1.00	c:Insecta	0.98	o:Hymenoptera	0.86	f:Ichneumonidae	0.37	g:Dusona	0.03	s:Dusona auriculator	0.01	0.23452	0.02493	CCTATCTAATTCAATTTTTCACAGAAATATATGTATAGATATAGCTATTTTTTCTTTACACATAGCAGGGGGTTCCTCAATTATAGGTTCAATTAACTTTATAATTACAATAGTTTCTATATTTATATTCTTCAGAAAAATCCATCAAATAGCACTGTTTTCATGGTCAGTAATTATTACCGCAATTCTATTGATCCTGTCACTA
B_ESV_600;size=16110	k:Animalia	1.00	p:Arthropoda	1.00	c:Insecta	0.98	o:Hymenoptera	0.86	f:Ichneumonidae	0.37	g:Atractodes	0.01	s:Atractodes foveolatus	0.01	0.23412	0.02493	CCTATCTAATTCAATTTTTCACAGAAATATATGTATAGATATAGCTATTTTTTCTTTACACATAGCAGGGGGTTCCTCAATTATAGGTTCAATTAACTTTATAATTACAATAGTTTCTATATTTATATTCTTCAGAAAAATCCATCAAATAGCACTGTTTTCATGGTCAGTAATTATTACCGCAATTCTATTGATCCTGTCACTA
B_ESV_600;size=16110	k:Animalia	1.00	p:Arthropoda	1.00	c:Insecta	0.98	o:Hymenoptera	0.86	f:Ichneumonidae	0.37	g:Diadegma	0.01	s:Diadegma latungulum	0.01	0.23411	0.02493	CCTATCTAATTCAATTTTTCACAGAAATATATGTATAGATATAGCTATTTTTTCTTTACACATAGCAGGGGGTTCCTCAATTATAGGTTCAATTAACTTTATAATTACAATAGTTTCTATATTTATATTCTTCAGAAAAATCCATCAAATAGCACTGTTTTCATGGTCAGTAATTATTACCGCAATTCTATTGATCCTGTCACTA
B_ESV_600;size=16110	k:Animalia	1.00	p:Arthropoda	1.00	c:Insecta	0.98	o:Hymenoptera	0.86	f:Ichneumonidae	0.37	g:Enytus	0.01	s:Enytus Malaise2570	0.01	0.23412	0.02493	CCTATCTAATTCAATTTTTCACAGAAATATATGTATAGATATAGCTATTTTTTCTTTACACATAGCAGGGGGTTCCTCAATTATAGGTTCAATTAACTTTATAATTACAATAGTTTCTATATTTATATTCTTCAGAAAAATCCATCAAATAGCACTGTTTTCATGGTCAGTAATTATTACCGCAATTCTATTGATCCTGTCACTA
B_ESV_600;size=16110	k:Animalia	1.00	p:Arthropoda	1.00	c:Insecta	0.98	o:Hymenoptera	0.86	f:Ichneumonidae	0.37	g:Glypta	0.01	s:Glypta fumiferanae	0.01	0.23410	0.02493	CCTATCTAATTCAATTTTTCACAGAAATATATGTATAGATATAGCTATTTTTTCTTTACACATAGCAGGGGGTTCCTCAATTATAGGTTCAATTAACTTTATAATTACAATAGTTTCTATATTTATATTCTTCAGAAAAATCCATCAAATAGCACTGTTTTCATGGTCAGTAATTATTACCGCAATTCTATTGATCCTGTCACTA
B_ESV_600;size=16110	k:Animalia	1.00	p:Arthropoda	1.00	c:Insecta	0.98	o:Hymenoptera	0.86	f:Ichneumonidae	0.37	g:Iseropus	0.01	s:Iseropus stercorator	0.01	0.23413	0.02493	CCTATCTAATTCAATTTTTCACAGAAATATATGTATAGATATAGCTATTTTTTCTTTACACATAGCAGGGGGTTCCTCAATTATAGGTTCAATTAACTTTATAATTACAATAGTTTCTATATTTATATTCTTCAGAAAAATCCATCAAATAGCACTGTTTTCATGGTCAGTAATTATTACCGCAATTCTATTGATCCTGTCACTA
B_ESV_600;size=16110	k:Animalia	1.00	p:Arthropoda	1.00	c:Insecta	0.98	o:Hymenoptera	0.86	f:Ichneumonidae	0.37	g:Itoplectis	0.01	s:Itoplectis conquisitor	0.01	0.23412	0.02493	CCTATCTAATTCAATTTTTCACAGAAATATATGTATAGATATAGCTATTTTTTCTTTACACATAGCAGGGGGTTCCTCAATTATAGGTTCAATTAACTTTATAATTACAATAGTTTCTATATTTATATTCTTCAGAAAAATCCATCAAATAGCACTGTTTTCATGGTCAGTAATTATTACCGCAATTCTATTGATCCTGTCACTA
B_ESV_600;size=16110	k:Animalia	1.00	p:Arthropoda	1.00	c:Insecta	0.98	o:Hymenoptera	0.86	f:Ichneumonidae	0.37	g:Phygadeuon	0.01	s:Phygadeuon trichops	0.01	0.23409	0.02493	CCTATCTAATTCAATTTTTCACAGAAATATATGTATAGATATAGCTATTTTTTCTTTACACATAGCAGGGGGTTCCTCAATTATAGGTTCAATTAACTTTATAATTACAATAGTTTCTATATTTATATTCTTCAGAAAAATCCATCAAATAGCACTGTTTTCATGGTCAGTAATTATTACCGCAATTCTATTGATCCTGTCACTA
B_ESV_600;size=16110	k:Animalia	1.00	p:Arthropoda	1.00	c:Insecta	0.98	o:Hymenoptera	0.86	f:Ichneumonidae	0.37	g:crypMalaise01	0.01	s:crypMalaise01 Malaise2651	0.01	0.23403	0.02493	CCTATCTAATTCAATTTTTCACAGAAATATATGTATAGATATAGCTATTTTTTCTTTACACATAGCAGGGGGTTCCTCAATTATAGGTTCAATTAACTTTATAATTACAATAGTTTCTATATTTATATTCTTCAGAAAAATCCATCAAATAGCACTGTTTTCATGGTCAGTAATTATTACCGCAATTCTATTGATCCTGTCACTA
B_ESV_600;size=16110	k:Animalia	1.00	p:Arthropoda	1.00	c:Insecta	0.98	o:Hymenoptera	0.86	f:Ichneumonidae	0.37	g:cryptJanzen01	0.01	s:cryptJanzen01 Malaise8163	0.01	0.23403	0.02493	CCTATCTAATTCAATTTTTCACAGAAATATATGTATAGATATAGCTATTTTTTCTTTACACATAGCAGGGGGTTCCTCAATTATAGGTTCAATTAACTTTATAATTACAATAGTTTCTATATTTATATTCTTCAGAAAAATCCATCAAATAGCACTGTTTTCATGGTCAGTAATTATTACCGCAATTCTATTGATCCTGTCACTA
B_ESV_600;size=16110	k:Animalia	1.00	p:Arthropoda	1.00	c:Insecta	0.98	o:Hymenoptera	0.86	f:Braconidae	0.20	g:Bracon	0.03	s:Bracon mariamartachavarriae	0.01	0.22032	0.02493	CCTATCTAATTCAATTTTTCACAGAAATATATGTATAGATATAGCTATTTTTTCTTTACACATAGCAGGGGGTTCCTCAATTATAGGTTCAATTAACTTTATAATTACAATAGTTTCTATATTTATATTCTTCAGAAAAATCCATCAAATAGCACTGTTTTCATGGTCAGTAATTATTACCGCAATTCTATTGATCCTGTCACTA
B_ESV_600;size=16110	k:Animalia	1.00	p:Arthropoda	1.00	c:Insecta	0.98	o:Hymenoptera	0.86	f:Braconidae	0.20	g:Dacnusa	0.02	s:Dacnusa maculipes	0.01	0.22006	0.02493	CCTATCTAATTCAATTTTTCACAGAAATATATGTATAGATATAGCTATTTTTTCTTTACACATAGCAGGGGGTTCCTCAATTATAGGTTCAATTAACTTTATAATTACAATAGTTTCTATATTTATATTCTTCAGAAAAATCCATCAAATAGCACTGTTTTCATGGTCAGTAATTATTACCGCAATTCTATTGATCCTGTCACTA
B_ESV_600;size=16110	k:Animalia	1.00	p:Arthropoda	1.00	c:Insecta	0.98	o:Hymenoptera	0.86	f:Braconidae	0.20	g:Mirax	0.02	s:Mirax Malaise5880	0.01	0.22010	0.02493	CCTATCTAATTCAATTTTTCACAGAAATATATGTATAGATATAGCTATTTTTTCTTTACACATAGCAGGGGGTTCCTCAATTATAGGTTCAATTAACTTTATAATTACAATAGTTTCTATATTTATATTCTTCAGAAAAATCCATCAAATAGCACTGTTTTCATGGTCAGTAATTATTACCGCAATTCTATTGATCCTGTCACTA
B_ESV_600;size=16110	k:Animalia	1.00	p:Arthropoda	1.00	c:Insecta	0.98	o:Hymenoptera	0.86	f:Braconidae	0.20	g:Centistidea	0.01	s:Centistidea mogrus	0.01	0.21991	0.02493	CCTATCTAATTCAATTTTTCACAGAAATATATGTATAGATATAGCTATTTTTTCTTTACACATAGCAGGGGGTTCCTCAATTATAGGTTCAATTAACTTTATAATTACAATAGTTTCTATATTTATATTCTTCAGAAAAATCCATCAAATAGCACTGTTTTCATGGTCAGTAATTATTACCGCAATTCTATTGATCCTGTCACTA
B_ESV_600;size=16110	k:Animalia	1.00	p:Arthropoda	1.00	c:Insecta	0.98	o:Hymenoptera	0.86	f:Braconidae	0.20	g:Chelonus	0.01	s:Chelonus gustavogutierrezi	0.01	0.21986	0.02493	CCTATCTAATTCAATTTTTCACAGAAATATATGTATAGATATAGCTATTTTTTCTTTACACATAGCAGGGGGTTCCTCAATTATAGGTTCAATTAACTTTATAATTACAATAGTTTCTATATTTATATTCTTCAGAAAAATCCATCAAATAGCACTGTTTTCATGGTCAGTAATTATTACCGCAATTCTATTGATCCTGTCACTA
B_ESV_600;size=16110	k:Animalia	1.00	p:Arthropoda	1.00	c:Insecta	0.98	o:Hymenoptera	0.86	f:Braconidae	0.20	g:Digonogastra	0.01	s:Digonogastra Malaise1027	0.01	0.21991	0.02493	CCTATCTAATTCAATTTTTCACAGAAATATATGTATAGATATAGCTATTTTTTCTTTACACATAGCAGGGGGTTCCTCAATTATAGGTTCAATTAACTTTATAATTACAATAGTTTCTATATTTATATTCTTCAGAAAAATCCATCAAATAGCACTGTTTTCATGGTCAGTAATTATTACCGCAATTCTATTGATCCTGTCACTA
B_ESV_600;size=16110	k:Animalia	1.00	p:Arthropoda	1.00	c:Insecta	0.98	o:Hymenoptera	0.86	f:Braconidae	0.20	g:Hymenochaonia	0.01	s:Hymenochaonia Malaise3617	0.01	0.21989	0.02493	CCTATCTAATTCAATTTTTCACAGAAATATATGTATAGATATAGCTATTTTTTCTTTACACATAGCAGGGGGTTCCTCAATTATAGGTTCAATTAACTTTATAATTACAATAGTTTCTATATTTATATTCTTCAGAAAAATCCATCAAATAGCACTGTTTTCATGGTCAGTAATTATTACCGCAATTCTATTGATCCTGTCACTA
B_ESV_600;size=16110	k:Animalia	1.00	p:Arthropoda	1.00	c:Insecta	0.98	o:Hymenoptera	0.86	f:Braconidae	0.20	g:Meteorus	0.01	s:Meteorus Janzen04	0.01	0.21986	0.02493	CCTATCTAATTCAATTTTTCACAGAAATATATGTATAGATATAGCTATTTTTTCTTTACACATAGCAGGGGGTTCCTCAATTATAGGTTCAATTAACTTTATAATTACAATAGTTTCTATATTTATATTCTTCAGAAAAATCCATCAAATAGCACTGTTTTCATGGTCAGTAATTATTACCGCAATTCTATTGATCCTGTCACTA
B_ESV_600;size=16110	k:Animalia	1.00	p:Arthropoda	1.00	c:Insecta	0.98	o:Hymenoptera	0.86	f:Braconidae	0.20	g:Nealiolus	0.01	s:Nealiolus Malaise1321	0.01	0.21989	0.02493	CCTATCTAATTCAATTTTTCACAGAAATATATGTATAGATATAGCTATTTTTTCTTTACACATAGCAGGGGGTTCCTCAATTATAGGTTCAATTAACTTTATAATTACAATAGTTTCTATATTTATATTCTTCAGAAAAATCCATCAAATAGCACTGTTTTCATGGTCAGTAATTATTACCGCAATTCTATTGATCCTGTCACTA
B_ESV_600;size=16110	k:Animalia	1.00	p:Arthropoda	1.00	c:Insecta	0.98	o:Hymenoptera	0.86	f:Megachilidae	0.03	g:Osmia	0.02	s:Osmia cyanella	0.01	0.21618	0.02493	CCTATCTAATTCAATTTTTCACAGAAATATATGTATAGATATAGCTATTTTTTCTTTACACATAGCAGGGGGTTCCTCAATTATAGGTTCAATTAACTTTATAATTACAATAGTTTCTATATTTATATTCTTCAGAAAAATCCATCAAATAGCACTGTTTTCATGGTCAGTAATTATTACCGCAATTCTATTGATCCTGTCACTA
B_ESV_600;size=16110	k:Animalia	1.00	p:Arthropoda	1.00	c:Insecta	0.98	o:Hymenoptera	0.86	f:Diapriidae	0.03	g:Aclista	0.01	s:Aclista clito	0.01	0.21609	0.02493	CCTATCTAATTCAATTTTTCACAGAAATATATGTATAGATATAGCTATTTTTTCTTTACACATAGCAGGGGGTTCCTCAATTATAGGTTCAATTAACTTTATAATTACAATAGTTTCTATATTTATATTCTTCAGAAAAATCCATCAAATAGCACTGTTTTCATGGTCAGTAATTATTACCGCAATTCTATTGATCCTGTCACTA
B_ESV_600;size=16110	k:Animalia	1.00	p:Arthropoda	1.00	c:Insecta	0.98	o:Hymenoptera	0.86	f:Diapriidae	0.03	g:Belyta	0.01	s:Belyta sanguinolenta	0.01	0.21609	0.02493	CCTATCTAATTCAATTTTTCACAGAAATATATGTATAGATATAGCTATTTTTTCTTTACACATAGCAGGGGGTTCCTCAATTATAGGTTCAATTAACTTTATAATTACAATAGTTTCTATATTTATATTCTTCAGAAAAATCCATCAAATAGCACTGTTTTCATGGTCAGTAATTATTACCGCAATTCTATTGATCCTGTCACTA
B_ESV_600;size=16110	k:Animalia	1.00	p:Arthropoda	1.00	c:Insecta	0.98	o:Hymenoptera	0.86	f:Diapriidae	0.03	g:Spilomicrus	0.01	s:Spilomicrus hemipterus	0.01	0.21609	0.02493	CCTATCTAATTCAATTTTTCACAGAAATATATGTATAGATATAGCTATTTTTTCTTTACACATAGCAGGGGGTTCCTCAATTATAGGTTCAATTAACTTTATAATTACAATAGTTTCTATATTTATATTCTTCAGAAAAATCCATCAAATAGCACTGTTTTCATGGTCAGTAATTATTACCGCAATTCTATTGATCCTGTCACTA
B_ESV_600;size=16110	k:Animalia	1.00	p:Arthropoda	1.00	c:Insecta	0.98	o:Hymenoptera	0.86	f:Formicidae	0.03	g:Leptogenys	0.01	s:Leptogenys variabilis	0.01	0.21405	0.02493	CCTATCTAATTCAATTTTTCACAGAAATATATGTATAGATATAGCTATTTTTTCTTTACACATAGCAGGGGGTTCCTCAATTATAGGTTCAATTAACTTTATAATTACAATAGTTTCTATATTTATATTCTTCAGAAAAATCCATCAAATAGCACTGTTTTCATGGTCAGTAATTATTACCGCAATTCTATTGATCCTGTCACTA
B_ESV_600;size=16110	k:Animalia	1.00	p:Arthropoda	1.00	c:Insecta	0.98	o:Hymenoptera	0.86	f:Bembicidae	0.02	g:Gorytes	0.01	s:Gorytes quinquecinctus	0.01	0.21613	0.02493	CCTATCTAATTCAATTTTTCACAGAAATATATGTATAGATATAGCTATTTTTTCTTTACACATAGCAGGGGGTTCCTCAATTATAGGTTCAATTAACTTTATAATTACAATAGTTTCTATATTTATATTCTTCAGAAAAATCCATCAAATAGCACTGTTTTCATGGTCAGTAATTATTACCGCAATTCTATTGATCCTGTCACTA
B_ESV_600;size=16110	k:Animalia	1.00	p:Arthropoda	1.00	c:Insecta	0.98	o:Hymenoptera	0.86	f:Bembicidae	0.02	g:Megistommum	0.01	s:Megistommum splendidum	0.01	0.21614	0.02493	CCTATCTAATTCAATTTTTCACAGAAATATATGTATAGATATAGCTATTTTTTCTTTACACATAGCAGGGGGTTCCTCAATTATAGGTTCAATTAACTTTATAATTACAATAGTTTCTATATTTATATTCTTCAGAAAAATCCATCAAATAGCACTGTTTTCATGGTCAGTAATTATTACCGCAATTCTATTGATCCTGTCACTA
B_ESV_600;size=16110	k:Animalia	1.00	p:Arthropoda	1.00	c:Insecta	0.98	o:Hymenoptera	0.86	f:Colletidae	0.02	g:Euryglossina	0.01	s:Euryglossina perpusilla	0.01	0.21605	0.02493	CCTATCTAATTCAATTTTTCACAGAAATATATGTATAGATATAGCTATTTTTTCTTTACACATAGCAGGGGGTTCCTCAATTATAGGTTCAATTAACTTTATAATTACAATAGTTTCTATATTTATATTCTTCAGAAAAATCCATCAAATAGCACTGTTTTCATGGTCAGTAATTATTACCGCAATTCTATTGATCCTGTCACTA
B_ESV_600;size=16110	k:Animalia	1.00	p:Arthropoda	1.00	c:Insecta	0.98	o:Hymenoptera	0.86	f:Colletidae	0.02	g:Euryglossula	0.01	s:Euryglossula sp. 2 PK-2012	0.01	0.21605	0.02493	CCTATCTAATTCAATTTTTCACAGAAATATATGTATAGATATAGCTATTTTTTCTTTACACATAGCAGGGGGTTCCTCAATTATAGGTTCAATTAACTTTATAATTACAATAGTTTCTATATTTATATTCTTCAGAAAAATCCATCAAATAGCACTGTTTTCATGGTCAGTAATTATTACCGCAATTCTATTGATCCTGTCACTA
B_ESV_600;size=16110	k:Animalia	1.00	p:Arthropoda	1.00	c:Insecta	0.98	o:Hymenoptera	0.86	f:Eulophidae	0.02	g:Diglyphus	0.01	s:Diglyphus isaea	0.01	0.21581	0.02493	CCTATCTAATTCAATTTTTCACAGAAATATATGTATAGATATAGCTATTTTTTCTTTACACATAGCAGGGGGTTCCTCAATTATAGGTTCAATTAACTTTATAATTACAATAGTTTCTATATTTATATTCTTCAGAAAAATCCATCAAATAGCACTGTTTTCATGGTCAGTAATTATTACCGCAATTCTATTGATCCTGTCACTA
B_ESV_600;size=16110	k:Animalia	1.00	p:Arthropoda	1.00	c:Insecta	0.98	o:Hymenoptera	0.86	f:Pompilidae	0.02	g:Aporinellus	0.01	s:Aporinellus yucatanensis	0.01	0.21609	0.02493	CCTATCTAATTCAATTTTTCACAGAAATATATGTATAGATATAGCTATTTTTTCTTTACACATAGCAGGGGGTTCCTCAATTATAGGTTCAATTAACTTTATAATTACAATAGTTTCTATATTTATATTCTTCAGAAAAATCCATCAAATAGCACTGTTTTCATGGTCAGTAATTATTACCGCAATTCTATTGATCCTGTCACTA
B_ESV_600;size=16110	k:Animalia	1.00	p:Arthropoda	1.00	c:Insecta	0.98	o:Hymenoptera	0.86	f:Pompilidae	0.02	g:Arachnospila	0.01	s:Arachnospila opinata	0.01	0.21609	0.02493	CCTATCTAATTCAATTTTTCACAGAAATATATGTATAGATATAGCTATTTTTTCTTTACACATAGCAGGGGGTTCCTCAATTATAGGTTCAATTAACTTTATAATTACAATAGTTTCTATATTTATATTCTTCAGAAAAATCCATCAAATAGCACTGTTTTCATGGTCAGTAATTATTACCGCAATTCTATTGATCCTGTCACTA
B_ESV_600;size=16110	k:Animalia	1.00	p:Arthropoda	1.00	c:Insecta	0.98	o:Hymenoptera	0.86	f:Andrenidae	0.01	g:Perdita	0.01	s:Perdita adjuncta	0.01	0.21585	0.02493	CCTATCTAATTCAATTTTTCACAGAAATATATGTATAGATATAGCTATTTTTTCTTTACACATAGCAGGGGGTTCCTCAATTATAGGTTCAATTAACTTTATAATTACAATAGTTTCTATATTTATATTCTTCAGAAAAATCCATCAAATAGCACTGTTTTCATGGTCAGTAATTATTACCGCAATTCTATTGATCCTGTCACTA
B_ESV_600;size=16110	k:Animalia	1.00	p:Arthropoda	1.00	c:Insecta	0.98	o:Hymenoptera	0.86	f:Aphelinidae	0.01	g:Aphelinus	0.01	s:Aphelinus varipes	0.01	0.21590	0.02493	CCTATCTAATTCAATTTTTCACAGAAATATATGTATAGATATAGCTATTTTTTCTTTACACATAGCAGGGGGTTCCTCAATTATAGGTTCAATTAACTTTATAATTACAATAGTTTCTATATTTATATTCTTCAGAAAAATCCATCAAATAGCACTGTTTTCATGGTCAGTAATTATTACCGCAATTCTATTGATCCTGTCACTA
B_ESV_600;size=16110	k:Animalia	1.00	p:Arthropoda	1.00	c:Insecta	0.98	o:Hymenoptera	0.86	f:Apidae	0.01	g:Nomada	0.01	s:Nomada distinguenda	0.01	0.21526	0.02493	CCTATCTAATTCAATTTTTCACAGAAATATATGTATAGATATAGCTATTTTTTCTTTACACATAGCAGGGGGTTCCTCAATTATAGGTTCAATTAACTTTATAATTACAATAGTTTCTATATTTATATTCTTCAGAAAAATCCATCAAATAGCACTGTTTTCATGGTCAGTAATTATTACCGCAATTCTATTGATCCTGTCACTA
B_ESV_600;size=16110	k:Animalia	1.00	p:Arthropoda	1.00	c:Insecta	0.98	o:Hymenoptera	0.86	f:Encyrtidae	0.01	g:encyrMalaise01	0.01	s:encyrMalaise01 Malaise5496	0.01	0.21587	0.02493	CCTATCTAATTCAATTTTTCACAGAAATATATGTATAGATATAGCTATTTTTTCTTTACACATAGCAGGGGGTTCCTCAATTATAGGTTCAATTAACTTTATAATTACAATAGTTTCTATATTTATATTCTTCAGAAAAATCCATCAAATAGCACTGTTTTCATGGTCAGTAATTATTACCGCAATTCTATTGATCCTGTCACTA
B_ESV_600;size=16110	k:Animalia	1.00	p:Arthropoda	1.00	c:Insecta	0.98	o:Hymenoptera	0.86	f:Eupelmidae	0.01	g:Eupelmus	0.01	s:Eupelmus gemellus	0.01	0.21594	0.02493	CCTATCTAATTCAATTTTTCACAGAAATATATGTATAGATATAGCTATTTTTTCTTTACACATAGCAGGGGGTTCCTCAATTATAGGTTCAATTAACTTTATAATTACAATAGTTTCTATATTTATATTCTTCAGAAAAATCCATCAAATAGCACTGTTTTCATGGTCAGTAATTATTACCGCAATTCTATTGATCCTGTCACTA
B_ESV_600;size=16110	k:Animalia	1.00	p:Arthropoda	1.00	c:Insecta	0.98	o:Hymenoptera	0.86	f:Pemphredonidae	0.01	g:Pemphredon	0.01	s:Pemphredon podagrica	0.01	0.21598	0.02493	CCTATCTAATTCAATTTTTCACAGAAATATATGTATAGATATAGCTATTTTTTCTTTACACATAGCAGGGGGTTCCTCAATTATAGGTTCAATTAACTTTATAATTACAATAGTTTCTATATTTATATTCTTCAGAAAAATCCATCAAATAGCACTGTTTTCATGGTCAGTAATTATTACCGCAATTCTATTGATCCTGTCACTA
B_ESV_600;size=16110	k:Animalia	1.00	p:Arthropoda	1.00	c:Insecta	0.98	o:Hymenoptera	0.86	f:Philanthidae	0.01	g:Philanthus	0.01	s:Philanthus minor	0.01	0.21600	0.02493	CCTATCTAATTCAATTTTTCACAGAAATATATGTATAGATATAGCTATTTTTTCTTTACACATAGCAGGGGGTTCCTCAATTATAGGTTCAATTAACTTTATAATTACAATAGTTTCTATATTTATATTCTTCAGAAAAATCCATCAAATAGCACTGTTTTCATGGTCAGTAATTATTACCGCAATTCTATTGATCCTGTCACTA
B_ESV_600;size=16110	k:Animalia	1.00	p:Arthropoda	1.00	c:Insecta	0.98	o:Hymenoptera	0.86	f:Psenidae	0.01	g:Psenulus	0.01	s:Psenulus pallipes	0.01	0.21601	0.02493	CCTATCTAATTCAATTTTTCACAGAAATATATGTATAGATATAGCTATTTTTTCTTTACACATAGCAGGGGGTTCCTCAATTATAGGTTCAATTAACTTTATAATTACAATAGTTTCTATATTTATATTCTTCAGAAAAATCCATCAAATAGCACTGTTTTCATGGTCAGTAATTATTACCGCAATTCTATTGATCCTGTCACTA
B_ESV_600;size=16110	k:Animalia	1.00	p:Arthropoda	1.00	c:Insecta	0.98	o:Hymenoptera	0.86	f:Pteromalidae	0.01	g:Sycoscapter	0.01	s:Sycoscapter sp. 1-AUR	0.01	0.21591	0.02493	CCTATCTAATTCAATTTTTCACAGAAATATATGTATAGATATAGCTATTTTTTCTTTACACATAGCAGGGGGTTCCTCAATTATAGGTTCAATTAACTTTATAATTACAATAGTTTCTATATTTATATTCTTCAGAAAAATCCATCAAATAGCACTGTTTTCATGGTCAGTAATTATTACCGCAATTCTATTGATCCTGTCACTA
B_ESV_600;size=16110	k:Animalia	1.00	p:Arthropoda	1.00	c:Insecta	0.98	o:Hymenoptera	0.86	f:Trichogrammatidae	0.01	g:Trichogramma	0.01	s:Trichogramma platneri	0.01	0.21592	0.02493	CCTATCTAATTCAATTTTTCACAGAAATATATGTATAGATATAGCTATTTTTTCTTTACACATAGCAGGGGGTTCCTCAATTATAGGTTCAATTAACTTTATAATTACAATAGTTTCTATATTTATATTCTTCAGAAAAATCCATCAAATAGCACTGTTTTCATGGTCAGTAATTATTACCGCAATTCTATTGATCCTGTCACTA
B_ESV_600;size=16110	k:Animalia	1.00	p:Arthropoda	1.00	c:Insecta	0.98	o:Lepidoptera	0.06	f:Cosmopterigidae	0.01	g:cosmoMalaise01	0.01	s:cosmoMalaise01 MalaiseMetz1051	0.01	0.09286	0.02493	CCTATCTAATTCAATTTTTCACAGAAATATATGTATAGATATAGCTATTTTTTCTTTACACATAGCAGGGGGTTCCTCAATTATAGGTTCAATTAACTTTATAATTACAATAGTTTCTATATTTATATTCTTCAGAAAAATCCATCAAATAGCACTGTTTTCATGGTCAGTAATTATTACCGCAATTCTATTGATCCTGTCACTA
B_ESV_600;size=16110	k:Animalia	1.00	p:Arthropoda	1.00	c:Insecta	0.98	o:Lepidoptera	0.06	f:Elachistidae	0.01	g:Elachista	0.01	s:Elachista obliquella	0.01	0.09286	0.02493	CCTATCTAATTCAATTTTTCACAGAAATATATGTATAGATATAGCTATTTTTTCTTTACACATAGCAGGGGGTTCCTCAATTATAGGTTCAATTAACTTTATAATTACAATAGTTTCTATATTTATATTCTTCAGAAAAATCCATCAAATAGCACTGTTTTCATGGTCAGTAATTATTACCGCAATTCTATTGATCCTGTCACTA
B_ESV_600;size=16110	k:Animalia	1.00	p:Arthropoda	1.00	c:Insecta	0.98	o:Lepidoptera	0.06	f:Erebidae	0.01	g:Rejectaria	0.01	s:Rejectaria aratus	0.01	0.09410	0.02493	CCTATCTAATTCAATTTTTCACAGAAATATATGTATAGATATAGCTATTTTTTCTTTACACATAGCAGGGGGTTCCTCAATTATAGGTTCAATTAACTTTATAATTACAATAGTTTCTATATTTATATTCTTCAGAAAAATCCATCAAATAGCACTGTTTTCATGGTCAGTAATTATTACCGCAATTCTATTGATCCTGTCACTA
B_ESV_600;size=16110	k:Animalia	1.00	p:Arthropoda	1.00	c:Insecta	0.98	o:Lepidoptera	0.06	f:Geometridae	0.01	g:Euphyia	0.01	s:Euphyia intermediata	0.01	0.09446	0.02493	CCTATCTAATTCAATTTTTCACAGAAATATATGTATAGATATAGCTATTTTTTCTTTACACATAGCAGGGGGTTCCTCAATTATAGGTTCAATTAACTTTATAATTACAATAGTTTCTATATTTATATTCTTCAGAAAAATCCATCAAATAGCACTGTTTTCATGGTCAGTAATTATTACCGCAATTCTATTGATCCTGTCACTA
B_ESV_600;size=16110	k:Animalia	1.00	p:Arthropoda	1.00	c:Insecta	0.98	o:Lepidoptera	0.06	f:Noctuidae	0.01	g:Sympistis	0.01	s:Sympistis zetterstedtii	0.01	0.09369	0.02493	CCTATCTAATTCAATTTTTCACAGAAATATATGTATAGATATAGCTATTTTTTCTTTACACATAGCAGGGGGTTCCTCAATTATAGGTTCAATTAACTTTATAATTACAATAGTTTCTATATTTATATTCTTCAGAAAAATCCATCAAATAGCACTGTTTTCATGGTCAGTAATTATTACCGCAATTCTATTGATCCTGTCACTA
B_ESV_600;size=16110	k:Animalia	1.00	p:Arthropoda	1.00	c:Insecta	0.98	o:Diptera	0.04	f:Chironomidae	0.02	g:Cricotopus	0.01	s:Cricotopus sylvestris	0.01	0.10178	0.02493	CCTATCTAATTCAATTTTTCACAGAAATATATGTATAGATATAGCTATTTTTTCTTTACACATAGCAGGGGGTTCCTCAATTATAGGTTCAATTAACTTTATAATTACAATAGTTTCTATATTTATATTCTTCAGAAAAATCCATCAAATAGCACTGTTTTCATGGTCAGTAATTATTACCGCAATTCTATTGATCCTGTCACTA
B_ESV_600;size=16110	k:Animalia	1.00	p:Arthropoda	1.00	c:Insecta	0.98	o:Hemiptera	0.02	f:Cicadellidae	0.01	g:Balclutha	0.01	s:Balclutha saltuella	0.01	0.05705	0.02493	CCTATCTAATTCAATTTTTCACAGAAATATATGTATAGATATAGCTATTTTTTCTTTACACATAGCAGGGGGTTCCTCAATTATAGGTTCAATTAACTTTATAATTACAATAGTTTCTATATTTATATTCTTCAGAAAAATCCATCAAATAGCACTGTTTTCATGGTCAGTAATTATTACCGCAATTCTATTGATCCTGTCACTA
B_ESV_600;size=16110	k:Animalia	1.00	p:Arthropoda	1.00	c:Insecta	0.98	o:Hemiptera	0.02	f:Tingidae	0.01	g:Physatocheila	0.01	s:Physatocheila costata	0.01	0.05738	0.02493	CCTATCTAATTCAATTTTTCACAGAAATATATGTATAGATATAGCTATTTTTTCTTTACACATAGCAGGGGGTTCCTCAATTATAGGTTCAATTAACTTTATAATTACAATAGTTTCTATATTTATATTCTTCAGAAAAATCCATCAAATAGCACTGTTTTCATGGTCAGTAATTATTACCGCAATTCTATTGATCCTGTCACTA
B_ESV_600;size=16110	k:Animalia	1.00	p:Arthropoda	1.00	c:Insecta	0.98	o:Trichoptera	0.01	f:Leptoceridae	0.01	g:Oecetis	0.01	s:Oecetis marquesi	0.01	0.05760	0.02493	CCTATCTAATTCAATTTTTCACAGAAATATATGTATAGATATAGCTATTTTTTCTTTACACATAGCAGGGGGTTCCTCAATTATAGGTTCAATTAACTTTATAATTACAATAGTTTCTATATTTATATTCTTCAGAAAAATCCATCAAATAGCACTGTTTTCATGGTCAGTAATTATTACCGCAATTCTATTGATCCTGTCACTA
B_ESV_600;size=16110	k:Animalia	1.00	p:Arthropoda	1.00	c:Arachnida	0.01	o:Araneae	0.01	f:Pholcidae	0.01	g:Ixchela	0.01	s:Ixchela sp.	0.01	0.05644	0.02493	CCTATCTAATTCAATTTTTCACAGAAATATATGTATAGATATAGCTATTTTTTCTTTACACATAGCAGGGGGTTCCTCAATTATAGGTTCAATTAACTTTATAATTACAATAGTTTCTATATTTATATTCTTCAGAAAAATCCATCAAATAGCACTGTTTTCATGGTCAGTAATTATTACCGCAATTCTATTGATCCTGTCACTA
B_ESV_601;size=16003	k:Animalia	1.00	p:Arthropoda	1.00	c:Insecta	1.00	o:Hymenoptera	1.00	f:Apidae	1.00	g:Amegilla	1.00	s:Amegilla albigena	0.82	0.39853	0.38414	TTTATCTTTATATTTATATCATTCATCACCTTCTGTAGATTTTACTATTTTTTCTTTACATATCTCTGGAGTATCTTCAATTGCAGGTGCTATGAATTTTATAGCAACTATTATACTTATAAAAAATGTTTCACTAAATTATGATCAGATTCCTTTATTCCCTTGGTCAGTATTTATTACTGCTATTTTATTACTTTTATCATTA
B_ESV_601;size=16003	k:Animalia	1.00	p:Arthropoda	1.00	c:Insecta	1.00	o:Hymenoptera	1.00	f:Apidae	1.00	g:Amegilla	1.00	s:Amegilla magnilabris	0.18	0.37809	0.38414	TTTATCTTTATATTTATATCATTCATCACCTTCTGTAGATTTTACTATTTTTTCTTTACATATCTCTGGAGTATCTTCAATTGCAGGTGCTATGAATTTTATAGCAACTATTATACTTATAAAAAATGTTTCACTAAATTATGATCAGATTCCTTTATTCCCTTGGTCAGTATTTATTACTGCTATTTTATTACTTTTATCATTA
B_ESV_602;size=15987	k:Animalia	1.00	p:Arthropoda	0.98	c:Insecta	0.98	o:Diptera	0.94	f:Anthomyiidae	0.25	g:Botanophila	0.18	s:Botanophila adusta	0.10	0.20524	0.03694	ACTTTCTGCCGCTATTGCACACGGTGGAGCTTCTATTGATTTAGCTATTTTCTCTTTACACTTAGCCGGAATTTCATCTATTTTAGGGGCCGTTAATTTCATTACAACAGTAATTAATATACAATCAACTGGTATCACTTTTGATCGTATACCCCTATTTGTATGATCAGTGGTAATTACAGCAGTTTTCTTCTTTCATTA
B_ESV_602;size=15987	k:Animalia	1.00	p:Arthropoda	0.98	c:Insecta	0.98	o:Diptera	0.94	f:Anthomyiidae	0.25	g:Botanophila	0.18	s:Botanophila rubrigena	0.06	0.20347	0.03694	ACTTTCTGCCGCTATTGCACACGGTGGAGCTTCTATTGATTTAGCTATTTTCTCTTTACACTTAGCCGGAATTTCATCTATTTTAGGGGCCGTTAATTTCATTACAACAGTAATTAATATACAATCAACTGGTATCACTTTTGATCGTATACCCCTATTTGTATGATCAGTGGTAATTACAGCAGTTTTCTTCTTTCATTA
B_ESV_602;size=15987	k:Animalia	1.00	p:Arthropoda	0.98	c:Insecta	0.98	o:Diptera	0.94	f:Anthomyiidae	0.25	g:Lasiomma	0.04	s:Lasiomma atricaudum	0.02	0.19516	0.03694	ACTTTCTGCCGCTATTGCACACGGTGGAGCTTCTATTGATTTAGCTATTTTCTCTTTACACTTAGCCGGAATTTCATCTATTTTAGGGGCCGTTAATTTCATTACAACAGTAATTAATATACAATCAACTGGTATCACTTTTGATCGTATACCCCTATTTGTATGATCAGTGGTAATTACAGCAGTTTTCTTCTTTCATTA
B_ESV_602;size=15987	k:Animalia	1.00	p:Arthropoda	0.98	c:Insecta	0.98	o:Diptera	0.94	f:Anthomyiidae	0.25	g:Lasiomma	0.04	s:Lasiomma cuneicorne	0.01	0.19494	0.03694	ACTTTCTGCCGCTATTGCACACGGTGGAGCTTCTATTGATTTAGCTATTTTCTCTTTACACTTAGCCGGAATTTCATCTATTTTAGGGGCCGTTAATTTCATTACAACAGTAATTAATATACAATCAACTGGTATCACTTTTGATCGTATACCCCTATTTGTATGATCAGTGGTAATTACAGCAGTTTTCTTCTTTCATTA
B_ESV_602;size=15987	k:Animalia	1.00	p:Arthropoda	0.98	c:Insecta	0.98	o:Diptera	0.94	f:Anthomyiidae	0.25	g:Lasiomma	0.04	s:Lasiomma picipes	0.01	0.19494	0.03694	ACTTTCTGCCGCTATTGCACACGGTGGAGCTTCTATTGATTTAGCTATTTTCTCTTTACACTTAGCCGGAATTTCATCTATTTTAGGGGCCGTTAATTTCATTACAACAGTAATTAATATACAATCAACTGGTATCACTTTTGATCGTATACCCCTATTTGTATGATCAGTGGTAATTACAGCAGTTTTCTTCTTTCATTA
B_ESV_602;size=15987	k:Animalia	1.00	p:Arthropoda	0.98	c:Insecta	0.98	o:Diptera	0.94	f:Anthomyiidae	0.25	g:Anthomyia	0.02	s:Anthomyia liturata	0.02	0.19467	0.03694	ACTTTCTGCCGCTATTGCACACGGTGGAGCTTCTATTGATTTAGCTATTTTCTCTTTACACTTAGCCGGAATTTCATCTATTTTAGGGGCCGTTAATTTCATTACAACAGTAATTAATATACAATCAACTGGTATCACTTTTGATCGTATACCCCTATTTGTATGATCAGTGGTAATTACAGCAGTTTTCTTCTTTCATTA
B_ESV_602;size=15987	k:Animalia	1.00	p:Arthropoda	0.98	c:Insecta	0.98	o:Diptera	0.94	f:Bombyliidae	0.12	g:Hemipenthes	0.12	s:Hemipenthes Sp 1.	0.08	0.19296	0.03694	ACTTTCTGCCGCTATTGCACACGGTGGAGCTTCTATTGATTTAGCTATTTTCTCTTTACACTTAGCCGGAATTTCATCTATTTTAGGGGCCGTTAATTTCATTACAACAGTAATTAATATACAATCAACTGGTATCACTTTTGATCGTATACCCCTATTTGTATGATCAGTGGTAATTACAGCAGTTTTCTTCTTTCATTA
B_ESV_602;size=15987	k:Animalia	1.00	p:Arthropoda	0.98	c:Insecta	0.98	o:Diptera	0.94	f:Bombyliidae	0.12	g:Hemipenthes	0.12	s:Hemipenthes Sp 2.	0.01	0.19063	0.03694	ACTTTCTGCCGCTATTGCACACGGTGGAGCTTCTATTGATTTAGCTATTTTCTCTTTACACTTAGCCGGAATTTCATCTATTTTAGGGGCCGTTAATTTCATTACAACAGTAATTAATATACAATCAACTGGTATCACTTTTGATCGTATACCCCTATTTGTATGATCAGTGGTAATTACAGCAGTTTTCTTCTTTCATTA
B_ESV_602;size=15987	k:Animalia	1.00	p:Arthropoda	0.98	c:Insecta	0.98	o:Diptera	0.94	f:Bombyliidae	0.12	g:Hemipenthes	0.12	s:Hemipenthes Sp 8.	0.01	0.19063	0.03694	ACTTTCTGCCGCTATTGCACACGGTGGAGCTTCTATTGATTTAGCTATTTTCTCTTTACACTTAGCCGGAATTTCATCTATTTTAGGGGCCGTTAATTTCATTACAACAGTAATTAATATACAATCAACTGGTATCACTTTTGATCGTATACCCCTATTTGTATGATCAGTGGTAATTACAGCAGTTTTCTTCTTTCATTA
B_ESV_602;size=15987	k:Animalia	1.00	p:Arthropoda	0.98	c:Insecta	0.98	o:Diptera	0.94	f:Tachinidae	0.10	g:Lixophaga	0.04	s:Lixophaga Wood07	0.03	0.18520	0.03694	ACTTTCTGCCGCTATTGCACACGGTGGAGCTTCTATTGATTTAGCTATTTTCTCTTTACACTTAGCCGGAATTTCATCTATTTTAGGGGCCGTTAATTTCATTACAACAGTAATTAATATACAATCAACTGGTATCACTTTTGATCGTATACCCCTATTTGTATGATCAGTGGTAATTACAGCAGTTTTCTTCTTTCATTA
B_ESV_602;size=15987	k:Animalia	1.00	p:Arthropoda	0.98	c:Insecta	0.98	o:Diptera	0.94	f:Tachinidae	0.10	g:Calodexia	0.01	s:Calodexia mexicana	0.01	0.18422	0.03694	ACTTTCTGCCGCTATTGCACACGGTGGAGCTTCTATTGATTTAGCTATTTTCTCTTTACACTTAGCCGGAATTTCATCTATTTTAGGGGCCGTTAATTTCATTACAACAGTAATTAATATACAATCAACTGGTATCACTTTTGATCGTATACCCCTATTTGTATGATCAGTGGTAATTACAGCAGTTTTCTTCTTTCATTA
B_ESV_602;size=15987	k:Animalia	1.00	p:Arthropoda	0.98	c:Insecta	0.98	o:Diptera	0.94	f:Tachinidae	0.10	g:Carcelia	0.01	s:Carcelia flavirostrisDHJ32	0.01	0.18425	0.03694	ACTTTCTGCCGCTATTGCACACGGTGGAGCTTCTATTGATTTAGCTATTTTCTCTTTACACTTAGCCGGAATTTCATCTATTTTAGGGGCCGTTAATTTCATTACAACAGTAATTAATATACAATCAACTGGTATCACTTTTGATCGTATACCCCTATTTGTATGATCAGTGGTAATTACAGCAGTTTTCTTCTTTCATTA
B_ESV_602;size=15987	k:Animalia	1.00	p:Arthropoda	0.98	c:Insecta	0.98	o:Diptera	0.94	f:Tachinidae	0.10	g:Paradidyma	0.01	s:Paradidyma singularis	0.01	0.18421	0.03694	ACTTTCTGCCGCTATTGCACACGGTGGAGCTTCTATTGATTTAGCTATTTTCTCTTTACACTTAGCCGGAATTTCATCTATTTTAGGGGCCGTTAATTTCATTACAACAGTAATTAATATACAATCAACTGGTATCACTTTTGATCGTATACCCCTATTTGTATGATCAGTGGTAATTACAGCAGTTTTCTTCTTTCATTA
B_ESV_602;size=15987	k:Animalia	1.00	p:Arthropoda	0.98	c:Insecta	0.98	o:Diptera	0.94	f:Tachinidae	0.10	g:Phytomyptera	0.01	s:Phytomyptera Janzen3334	0.01	0.18423	0.03694	ACTTTCTGCCGCTATTGCACACGGTGGAGCTTCTATTGATTTAGCTATTTTCTCTTTACACTTAGCCGGAATTTCATCTATTTTAGGGGCCGTTAATTTCATTACAACAGTAATTAATATACAATCAACTGGTATCACTTTTGATCGTATACCCCTATTTGTATGATCAGTGGTAATTACAGCAGTTTTCTTCTTTCATTA
B_ESV_602;size=15987	k:Animalia	1.00	p:Arthropoda	0.98	c:Insecta	0.98	o:Diptera	0.94	f:Bibionidae	0.06	g:Bibio	0.06	s:Bibio nervosus	0.05	0.18622	0.03694	ACTTTCTGCCGCTATTGCACACGGTGGAGCTTCTATTGATTTAGCTATTTTCTCTTTACACTTAGCCGGAATTTCATCTATTTTAGGGGCCGTTAATTTCATTACAACAGTAATTAATATACAATCAACTGGTATCACTTTTGATCGTATACCCCTATTTGTATGATCAGTGGTAATTACAGCAGTTTTCTTCTTTCATTA
B_ESV_602;size=15987	k:Animalia	1.00	p:Arthropoda	0.98	c:Insecta	0.98	o:Diptera	0.94	f:Empididae	0.06	g:Rhamphomyia	0.06	s:Rhamphomyia umbrosa	0.04	0.18570	0.03694	ACTTTCTGCCGCTATTGCACACGGTGGAGCTTCTATTGATTTAGCTATTTTCTCTTTACACTTAGCCGGAATTTCATCTATTTTAGGGGCCGTTAATTTCATTACAACAGTAATTAATATACAATCAACTGGTATCACTTTTGATCGTATACCCCTATTTGTATGATCAGTGGTAATTACAGCAGTTTTCTTCTTTCATTA
B_ESV_602;size=15987	k:Animalia	1.00	p:Arthropoda	0.98	c:Insecta	0.98	o:Diptera	0.94	f:Bibionidae	0.06	g:Bibio	0.06	s:Bibio rufipes	0.01	0.18529	0.03694	ACTTTCTGCCGCTATTGCACACGGTGGAGCTTCTATTGATTTAGCTATTTTCTCTTTACACTTAGCCGGAATTTCATCTATTTTAGGGGCCGTTAATTTCATTACAACAGTAATTAATATACAATCAACTGGTATCACTTTTGATCGTATACCCCTATTTGTATGATCAGTGGTAATTACAGCAGTTTTCTTCTTTCATTA
B_ESV_602;size=15987	k:Animalia	1.00	p:Arthropoda	0.98	c:Insecta	0.98	o:Diptera	0.94	f:Empididae	0.06	g:Rhamphomyia	0.06	s:Rhamphomyia nitidula	0.01	0.18506	0.03694	ACTTTCTGCCGCTATTGCACACGGTGGAGCTTCTATTGATTTAGCTATTTTCTCTTTACACTTAGCCGGAATTTCATCTATTTTAGGGGCCGTTAATTTCATTACAACAGTAATTAATATACAATCAACTGGTATCACTTTTGATCGTATACCCCTATTTGTATGATCAGTGGTAATTACAGCAGTTTTCTTCTTTCATTA
B_ESV_602;size=15987	k:Animalia	1.00	p:Arthropoda	0.98	c:Insecta	0.98	o:Diptera	0.94	f:Dolichopodidae	0.05	g:Parentia	0.02	s:Parentia restricta	0.02	0.18387	0.03694	ACTTTCTGCCGCTATTGCACACGGTGGAGCTTCTATTGATTTAGCTATTTTCTCTTTACACTTAGCCGGAATTTCATCTATTTTAGGGGCCGTTAATTTCATTACAACAGTAATTAATATACAATCAACTGGTATCACTTTTGATCGTATACCCCTATTTGTATGATCAGTGGTAATTACAGCAGTTTTCTTCTTTCATTA
B_ESV_602;size=15987	k:Animalia	1.00	p:Arthropoda	0.98	c:Insecta	0.98	o:Diptera	0.94	f:Dolichopodidae	0.05	g:Campsicnemus	0.01	s:Campsicnemus alexanderi	0.01	0.18359	0.03694	ACTTTCTGCCGCTATTGCACACGGTGGAGCTTCTATTGATTTAGCTATTTTCTCTTTACACTTAGCCGGAATTTCATCTATTTTAGGGGCCGTTAATTTCATTACAACAGTAATTAATATACAATCAACTGGTATCACTTTTGATCGTATACCCCTATTTGTATGATCAGTGGTAATTACAGCAGTTTTCTTCTTTCATTA
B_ESV_602;size=15987	k:Animalia	1.00	p:Arthropoda	0.98	c:Insecta	0.98	o:Diptera	0.94	f:Dolichopodidae	0.05	g:Dolichopus	0.01	s:Dolichopus solidus	0.01	0.18351	0.03694	ACTTTCTGCCGCTATTGCACACGGTGGAGCTTCTATTGATTTAGCTATTTTCTCTTTACACTTAGCCGGAATTTCATCTATTTTAGGGGCCGTTAATTTCATTACAACAGTAATTAATATACAATCAACTGGTATCACTTTTGATCGTATACCCCTATTTGTATGATCAGTGGTAATTACAGCAGTTTTCTTCTTTCATTA
B_ESV_602;size=15987	k:Animalia	1.00	p:Arthropoda	0.98	c:Insecta	0.98	o:Diptera	0.94	f:Chironomidae	0.04	g:Limnophyes	0.02	s:Limnophyes asquamatus	0.02	0.17940	0.03694	ACTTTCTGCCGCTATTGCACACGGTGGAGCTTCTATTGATTTAGCTATTTTCTCTTTACACTTAGCCGGAATTTCATCTATTTTAGGGGCCGTTAATTTCATTACAACAGTAATTAATATACAATCAACTGGTATCACTTTTGATCGTATACCCCTATTTGTATGATCAGTGGTAATTACAGCAGTTTTCTTCTTTCATTA
B_ESV_602;size=15987	k:Animalia	1.00	p:Arthropoda	0.98	c:Insecta	0.98	o:Diptera	0.94	f:Sphaeroceridae	0.04	g:Rachispoda	0.02	s:Rachispoda suberecta	0.01	0.18295	0.03694	ACTTTCTGCCGCTATTGCACACGGTGGAGCTTCTATTGATTTAGCTATTTTCTCTTTACACTTAGCCGGAATTTCATCTATTTTAGGGGCCGTTAATTTCATTACAACAGTAATTAATATACAATCAACTGGTATCACTTTTGATCGTATACCCCTATTTGTATGATCAGTGGTAATTACAGCAGTTTTCTTCTTTCATTA
B_ESV_602;size=15987	k:Animalia	1.00	p:Arthropoda	0.98	c:Insecta	0.98	o:Diptera	0.94	f:Sphaeroceridae	0.04	g:Bifronsina	0.01	s:Bifronsina bifrons	0.01	0.18287	0.03694	ACTTTCTGCCGCTATTGCACACGGTGGAGCTTCTATTGATTTAGCTATTTTCTCTTTACACTTAGCCGGAATTTCATCTATTTTAGGGGCCGTTAATTTCATTACAACAGTAATTAATATACAATCAACTGGTATCACTTTTGATCGTATACCCCTATTTGTATGATCAGTGGTAATTACAGCAGTTTTCTTCTTTCATTA
B_ESV_602;size=15987	k:Animalia	1.00	p:Arthropoda	0.98	c:Insecta	0.98	o:Diptera	0.94	f:Sphaeroceridae	0.04	g:Sclerocoelus	0.01	s:Sclerocoelus regularis	0.01	0.18297	0.03694	ACTTTCTGCCGCTATTGCACACGGTGGAGCTTCTATTGATTTAGCTATTTTCTCTTTACACTTAGCCGGAATTTCATCTATTTTAGGGGCCGTTAATTTCATTACAACAGTAATTAATATACAATCAACTGGTATCACTTTTGATCGTATACCCCTATTTGTATGATCAGTGGTAATTACAGCAGTTTTCTTCTTTCATTA
B_ESV_602;size=15987	k:Animalia	1.00	p:Arthropoda	0.98	c:Insecta	0.98	o:Diptera	0.94	f:Asilidae	0.02	g:Lestomyia	0.02	s:Lestomyia n.	0.02	0.18357	0.03694	ACTTTCTGCCGCTATTGCACACGGTGGAGCTTCTATTGATTTAGCTATTTTCTCTTTACACTTAGCCGGAATTTCATCTATTTTAGGGGCCGTTAATTTCATTACAACAGTAATTAATATACAATCAACTGGTATCACTTTTGATCGTATACCCCTATTTGTATGATCAGTGGTAATTACAGCAGTTTTCTTCTTTCATTA
B_ESV_602;size=15987	k:Animalia	1.00	p:Arthropoda	0.98	c:Insecta	0.98	o:Diptera	0.94	f:Sarcophagidae	0.02	g:Brachicoma	0.02	s:Brachicoma devia	0.02	0.18339	0.03694	ACTTTCTGCCGCTATTGCACACGGTGGAGCTTCTATTGATTTAGCTATTTTCTCTTTACACTTAGCCGGAATTTCATCTATTTTAGGGGCCGTTAATTTCATTACAACAGTAATTAATATACAATCAACTGGTATCACTTTTGATCGTATACCCCTATTTGTATGATCAGTGGTAATTACAGCAGTTTTCTTCTTTCATTA
B_ESV_602;size=15987	k:Animalia	1.00	p:Arthropoda	0.98	c:Insecta	0.98	o:Diptera	0.94	f:Drosophilidae	0.02	g:Drosophila	0.01	s:Drosophila buzzatii	0.01	0.18255	0.03694	ACTTTCTGCCGCTATTGCACACGGTGGAGCTTCTATTGATTTAGCTATTTTCTCTTTACACTTAGCCGGAATTTCATCTATTTTAGGGGCCGTTAATTTCATTACAACAGTAATTAATATACAATCAACTGGTATCACTTTTGATCGTATACCCCTATTTGTATGATCAGTGGTAATTACAGCAGTTTTCTTCTTTCATTA
B_ESV_602;size=15987	k:Animalia	1.00	p:Arthropoda	0.98	c:Insecta	0.98	o:Diptera	0.94	f:Stratiomyidae	0.02	g:Odontomyia	0.01	s:Odontomyia virgo	0.01	0.18329	0.03694	ACTTTCTGCCGCTATTGCACACGGTGGAGCTTCTATTGATTTAGCTATTTTCTCTTTACACTTAGCCGGAATTTCATCTATTTTAGGGGCCGTTAATTTCATTACAACAGTAATTAATATACAATCAACTGGTATCACTTTTGATCGTATACCCCTATTTGTATGATCAGTGGTAATTACAGCAGTTTTCTTCTTTCATTA
B_ESV_602;size=15987	k:Animalia	1.00	p:Arthropoda	0.98	c:Insecta	0.98	o:Diptera	0.94	f:Agromyzidae	0.01	g:Ophiomyia	0.01	s:Ophiomyia lantanae	0.01	0.18298	0.03694	ACTTTCTGCCGCTATTGCACACGGTGGAGCTTCTATTGATTTAGCTATTTTCTCTTTACACTTAGCCGGAATTTCATCTATTTTAGGGGCCGTTAATTTCATTACAACAGTAATTAATATACAATCAACTGGTATCACTTTTGATCGTATACCCCTATTTGTATGATCAGTGGTAATTACAGCAGTTTTCTTCTTTCATTA
B_ESV_602;size=15987	k:Animalia	1.00	p:Arthropoda	0.98	c:Insecta	0.98	o:Diptera	0.94	f:Anisopodidae	0.01	g:Sylvicola	0.01	s:Sylvicola punctatus	0.01	0.18312	0.03694	ACTTTCTGCCGCTATTGCACACGGTGGAGCTTCTATTGATTTAGCTATTTTCTCTTTACACTTAGCCGGAATTTCATCTATTTTAGGGGCCGTTAATTTCATTACAACAGTAATTAATATACAATCAACTGGTATCACTTTTGATCGTATACCCCTATTTGTATGATCAGTGGTAATTACAGCAGTTTTCTTCTTTCATTA
B_ESV_602;size=15987	k:Animalia	1.00	p:Arthropoda	0.98	c:Insecta	0.98	o:Diptera	0.94	f:Culicidae	0.01	g:Culex	0.01	s:Culex sasai	0.01	0.18208	0.03694	ACTTTCTGCCGCTATTGCACACGGTGGAGCTTCTATTGATTTAGCTATTTTCTCTTTACACTTAGCCGGAATTTCATCTATTTTAGGGGCCGTTAATTTCATTACAACAGTAATTAATATACAATCAACTGGTATCACTTTTGATCGTATACCCCTATTTGTATGATCAGTGGTAATTACAGCAGTTTTCTTCTTTCATTA
B_ESV_602;size=15987	k:Animalia	1.00	p:Arthropoda	0.98	c:Insecta	0.98	o:Diptera	0.94	f:Heleomyzidae	0.01	g:Suillia	0.01	s:Suillia quinquepunctata	0.01	0.18306	0.03694	ACTTTCTGCCGCTATTGCACACGGTGGAGCTTCTATTGATTTAGCTATTTTCTCTTTACACTTAGCCGGAATTTCATCTATTTTAGGGGCCGTTAATTTCATTACAACAGTAATTAATATACAATCAACTGGTATCACTTTTGATCGTATACCCCTATTTGTATGATCAGTGGTAATTACAGCAGTTTTCTTCTTTCATTA
B_ESV_602;size=15987	k:Animalia	1.00	p:Arthropoda	0.98	c:Insecta	0.98	o:Diptera	0.94	f:Limoniidae	0.01	g:Limonia	0.01	s:Limonia macrostigma	0.01	0.18310	0.03694	ACTTTCTGCCGCTATTGCACACGGTGGAGCTTCTATTGATTTAGCTATTTTCTCTTTACACTTAGCCGGAATTTCATCTATTTTAGGGGCCGTTAATTTCATTACAACAGTAATTAATATACAATCAACTGGTATCACTTTTGATCGTATACCCCTATTTGTATGATCAGTGGTAATTACAGCAGTTTTCTTCTTTCATTA
B_ESV_602;size=15987	k:Animalia	1.00	p:Arthropoda	0.98	c:Insecta	0.98	o:Diptera	0.94	f:Muscidae	0.01	g:Thricops	0.01	s:Thricops albibasalis	0.01	0.18227	0.03694	ACTTTCTGCCGCTATTGCACACGGTGGAGCTTCTATTGATTTAGCTATTTTCTCTTTACACTTAGCCGGAATTTCATCTATTTTAGGGGCCGTTAATTTCATTACAACAGTAATTAATATACAATCAACTGGTATCACTTTTGATCGTATACCCCTATTTGTATGATCAGTGGTAATTACAGCAGTTTTCTTCTTTCATTA
B_ESV_602;size=15987	k:Animalia	1.00	p:Arthropoda	0.98	c:Insecta	0.98	o:Diptera	0.94	f:Mycetophilidae	0.01	g:Leia	0.01	s:Leia bimaculata	0.01	0.18289	0.03694	ACTTTCTGCCGCTATTGCACACGGTGGAGCTTCTATTGATTTAGCTATTTTCTCTTTACACTTAGCCGGAATTTCATCTATTTTAGGGGCCGTTAATTTCATTACAACAGTAATTAATATACAATCAACTGGTATCACTTTTGATCGTATACCCCTATTTGTATGATCAGTGGTAATTACAGCAGTTTTCTTCTTTCATTA
B_ESV_602;size=15987	k:Animalia	1.00	p:Arthropoda	0.98	c:Insecta	0.98	o:Diptera	0.94	f:Opomyzidae	0.01	g:Geomyza	0.01	s:Geomyza tripunctata	0.01	0.18326	0.03694	ACTTTCTGCCGCTATTGCACACGGTGGAGCTTCTATTGATTTAGCTATTTTCTCTTTACACTTAGCCGGAATTTCATCTATTTTAGGGGCCGTTAATTTCATTACAACAGTAATTAATATACAATCAACTGGTATCACTTTTGATCGTATACCCCTATTTGTATGATCAGTGGTAATTACAGCAGTTTTCTTCTTTCATTA
B_ESV_602;size=15987	k:Animalia	1.00	p:Arthropoda	0.98	c:Insecta	0.98	o:Diptera	0.94	f:Psychodidae	0.01	g:Lepidiella	0.01	s:Lepidiella pickeringi	0.01	0.18279	0.03694	ACTTTCTGCCGCTATTGCACACGGTGGAGCTTCTATTGATTTAGCTATTTTCTCTTTACACTTAGCCGGAATTTCATCTATTTTAGGGGCCGTTAATTTCATTACAACAGTAATTAATATACAATCAACTGGTATCACTTTTGATCGTATACCCCTATTTGTATGATCAGTGGTAATTACAGCAGTTTTCTTCTTTCATTA
B_ESV_602;size=15987	k:Animalia	1.00	p:Arthropoda	0.98	c:Insecta	0.98	o:Diptera	0.94	f:Syrphidae	0.01	g:Eupeodes	0.01	s:Eupeodes volucris	0.01	0.18265	0.03694	ACTTTCTGCCGCTATTGCACACGGTGGAGCTTCTATTGATTTAGCTATTTTCTCTTTACACTTAGCCGGAATTTCATCTATTTTAGGGGCCGTTAATTTCATTACAACAGTAATTAATATACAATCAACTGGTATCACTTTTGATCGTATACCCCTATTTGTATGATCAGTGGTAATTACAGCAGTTTTCTTCTTTCATTA
B_ESV_602;size=15987	k:Animalia	1.00	p:Arthropoda	0.98	c:Insecta	0.98	o:Neuroptera	0.02	f:Chrysopidae	0.02	g:Chrysoperla	0.02	s:Chrysoperla carnea	0.01	0.05885	0.03694	ACTTTCTGCCGCTATTGCACACGGTGGAGCTTCTATTGATTTAGCTATTTTCTCTTTACACTTAGCCGGAATTTCATCTATTTTAGGGGCCGTTAATTTCATTACAACAGTAATTAATATACAATCAACTGGTATCACTTTTGATCGTATACCCCTATTTGTATGATCAGTGGTAATTACAGCAGTTTTCTTCTTTCATTA
B_ESV_602;size=15987	k:Animalia	1.00	p:Arthropoda	0.98	c:Insecta	0.98	o:Coleoptera	0.01	f:Scarabaeidae	0.01	g:Anomala	0.01	s:Anomala sp	0.01	0.05865	0.03694	ACTTTCTGCCGCTATTGCACACGGTGGAGCTTCTATTGATTTAGCTATTTTCTCTTTACACTTAGCCGGAATTTCATCTATTTTAGGGGCCGTTAATTTCATTACAACAGTAATTAATATACAATCAACTGGTATCACTTTTGATCGTATACCCCTATTTGTATGATCAGTGGTAATTACAGCAGTTTTCTTCTTTCATTA
B_ESV_602;size=15987	k:Animalia	1.00	p:Arthropoda	0.98	c:Insecta	0.98	o:Lepidoptera	0.01	f:Tineidae	0.01	g:tinBioLep01	0.01	s:tinBioLep01 BioLep3688	0.01	0.10828	0.03694	ACTTTCTGCCGCTATTGCACACGGTGGAGCTTCTATTGATTTAGCTATTTTCTCTTTACACTTAGCCGGAATTTCATCTATTTTAGGGGCCGTTAATTTCATTACAACAGTAATTAATATACAATCAACTGGTATCACTTTTGATCGTATACCCCTATTTGTATGATCAGTGGTAATTACAGCAGTTTTCTTCTTTCATTA
B_ESV_602;size=15987	k:Animalia	1.00	p:Mollusca	0.02	c:Gastropoda	0.02	o:Trochida	0.02	f:Turbinidae	0.02	g:Bolma	0.02	s:Bolma recens	0.02	0.06405	0.03694	ACTTTCTGCCGCTATTGCACACGGTGGAGCTTCTATTGATTTAGCTATTTTCTCTTTACACTTAGCCGGAATTTCATCTATTTTAGGGGCCGTTAATTTCATTACAACAGTAATTAATATACAATCAACTGGTATCACTTTTGATCGTATACCCCTATTTGTATGATCAGTGGTAATTACAGCAGTTTTCTTCTTTCATTA
B_ESV_603;size=15946	k:Animalia	1.00	p:Arthropoda	1.00	c:Insecta	1.00	o:Orthoptera	1.00	f:Acrididae	1.00	g:Calliptamus	0.95	s:Calliptamus italicus	0.77	0.42577	0.09366	ACTTGCAGGAGCTATTGCCCATGGAGGGGCATCCGTAGACTTAGCTATTTTCTCACTACATCTTAATGGTGTATCTTCAATTCTAGGAGCGGTTAATTTTATTACAACAGCAGTTAATATACGATCAGAAAGTATAACTTTAGATCAAATACCATTATTTGTATGATCAGTAGCCATTACAGCCTTATTACTCCTTTTATCACTA
B_ESV_603;size=15946	k:Animalia	1.00	p:Arthropoda	1.00	c:Insecta	1.00	o:Orthoptera	1.00	f:Acrididae	1.00	g:Calliptamus	0.95	s:Calliptamus barbarus	0.10	0.40746	0.09366	ACTTGCAGGAGCTATTGCCCATGGAGGGGCATCCGTAGACTTAGCTATTTTCTCACTACATCTTAATGGTGTATCTTCAATTCTAGGAGCGGTTAATTTTATTACAACAGCAGTTAATATACGATCAGAAAGTATAACTTTAGATCAAATACCATTATTTGTATGATCAGTAGCCATTACAGCCTTATTACTCCTTTTATCACTA
B_ESV_603;size=15946	k:Animalia	1.00	p:Arthropoda	1.00	c:Insecta	1.00	o:Orthoptera	1.00	f:Acrididae	1.00	g:Calliptamus	0.95	s:Calliptamus madeirae	0.04	0.40711	0.09366	ACTTGCAGGAGCTATTGCCCATGGAGGGGCATCCGTAGACTTAGCTATTTTCTCACTACATCTTAATGGTGTATCTTCAATTCTAGGAGCGGTTAATTTTATTACAACAGCAGTTAATATACGATCAGAAAGTATAACTTTAGATCAAATACCATTATTTGTATGATCAGTAGCCATTACAGCCTTATTACTCCTTTTATCACTA
B_ESV_603;size=15946	k:Animalia	1.00	p:Arthropoda	1.00	c:Insecta	1.00	o:Orthoptera	1.00	f:Acrididae	1.00	g:Calliptamus	0.95	s:Calliptamus wattenwylianus	0.02	0.40705	0.09366	ACTTGCAGGAGCTATTGCCCATGGAGGGGCATCCGTAGACTTAGCTATTTTCTCACTACATCTTAATGGTGTATCTTCAATTCTAGGAGCGGTTAATTTTATTACAACAGCAGTTAATATACGATCAGAAAGTATAACTTTAGATCAAATACCATTATTTGTATGATCAGTAGCCATTACAGCCTTATTACTCCTTTTATCACTA
B_ESV_603;size=15946	k:Animalia	1.00	p:Arthropoda	1.00	c:Insecta	1.00	o:Orthoptera	1.00	f:Acrididae	1.00	g:Calliptamus	0.95	s:Calliptamus abbreviatus	0.01	0.40703	0.09366	ACTTGCAGGAGCTATTGCCCATGGAGGGGCATCCGTAGACTTAGCTATTTTCTCACTACATCTTAATGGTGTATCTTCAATTCTAGGAGCGGTTAATTTTATTACAACAGCAGTTAATATACGATCAGAAAGTATAACTTTAGATCAAATACCATTATTTGTATGATCAGTAGCCATTACAGCCTTATTACTCCTTTTATCACTA
B_ESV_603;size=15946	k:Animalia	1.00	p:Arthropoda	1.00	c:Insecta	1.00	o:Orthoptera	1.00	f:Acrididae	1.00	g:Calliptamus	0.95	s:Calliptamus plebeius	0.01	0.40703	0.09366	ACTTGCAGGAGCTATTGCCCATGGAGGGGCATCCGTAGACTTAGCTATTTTCTCACTACATCTTAATGGTGTATCTTCAATTCTAGGAGCGGTTAATTTTATTACAACAGCAGTTAATATACGATCAGAAAGTATAACTTTAGATCAAATACCATTATTTGTATGATCAGTAGCCATTACAGCCTTATTACTCCTTTTATCACTA
B_ESV_603;size=15946	k:Animalia	1.00	p:Arthropoda	1.00	c:Insecta	1.00	o:Orthoptera	1.00	f:Acrididae	1.00	g:Sphingonotus	0.05	s:Sphingonotus azurescens	0.02	0.36776	0.09366	ACTTGCAGGAGCTATTGCCCATGGAGGGGCATCCGTAGACTTAGCTATTTTCTCACTACATCTTAATGGTGTATCTTCAATTCTAGGAGCGGTTAATTTTATTACAACAGCAGTTAATATACGATCAGAAAGTATAACTTTAGATCAAATACCATTATTTGTATGATCAGTAGCCATTACAGCCTTATTACTCCTTTTATCACTA
B_ESV_603;size=15946	k:Animalia	1.00	p:Arthropoda	1.00	c:Insecta	1.00	o:Orthoptera	1.00	f:Acrididae	1.00	g:Sphingonotus	0.05	s:Sphingonotus almeriense	0.01	0.36773	0.09366	ACTTGCAGGAGCTATTGCCCATGGAGGGGCATCCGTAGACTTAGCTATTTTCTCACTACATCTTAATGGTGTATCTTCAATTCTAGGAGCGGTTAATTTTATTACAACAGCAGTTAATATACGATCAGAAAGTATAACTTTAGATCAAATACCATTATTTGTATGATCAGTAGCCATTACAGCCTTATTACTCCTTTTATCACTA
B_ESV_603;size=15946	k:Animalia	1.00	p:Arthropoda	1.00	c:Insecta	1.00	o:Orthoptera	1.00	f:Acrididae	1.00	g:Sphingonotus	0.05	s:Sphingonotus canariensis	0.01	0.36773	0.09366	ACTTGCAGGAGCTATTGCCCATGGAGGGGCATCCGTAGACTTAGCTATTTTCTCACTACATCTTAATGGTGTATCTTCAATTCTAGGAGCGGTTAATTTTATTACAACAGCAGTTAATATACGATCAGAAAGTATAACTTTAGATCAAATACCATTATTTGTATGATCAGTAGCCATTACAGCCTTATTACTCCTTTTATCACTA
B_ESV_603;size=15946	k:Animalia	1.00	p:Arthropoda	1.00	c:Insecta	1.00	o:Orthoptera	1.00	f:Acrididae	1.00	g:Sphingonotus	0.05	s:Sphingonotus finotianus	0.01	0.36773	0.09366	ACTTGCAGGAGCTATTGCCCATGGAGGGGCATCCGTAGACTTAGCTATTTTCTCACTACATCTTAATGGTGTATCTTCAATTCTAGGAGCGGTTAATTTTATTACAACAGCAGTTAATATACGATCAGAAAGTATAACTTTAGATCAAATACCATTATTTGTATGATCAGTAGCCATTACAGCCTTATTACTCCTTTTATCACTA
B_ESV_604;size=15814	k:Animalia	1.00	p:Arthropoda	1.00	c:Arachnida	1.00	o:Araneae	1.00	f:Clubionidae	1.00	g:Porrhoclubiona	1.00	s:Porrhoclubiona genevensis	1.00	0.57922	0.88232	ACTTGCATCTACAGTTGGACATATAGGAAGTGCTATAGATTTTGCTATTTTTTCTCTTCATTTGGCTGGGGCATCATCTATTATGGGAGCTGTAAATTTTATTACTACAATTATTAATATACGTCCAGTTGGAATGAGTATGGAAAAGGTCCCTTTATTTGTATGATCTGTTTTAATTACTGCTATTTTATTATTATTATCTTTA
B_ESV_605;size=15809	k:Animalia	1.00	p:Arthropoda	1.00	c:Insecta	1.00	o:Diptera	1.00	f:Chloropidae	0.76	g:Dasyopa	0.55	s:Dasyopa triangulata	0.55	0.31118	0.03558	TCTTTCTTCTATTATTGCTCATGGAGGAGCTTCAGTTGATTTAGCAATTTTTTCATTGCATTTAGCTGGAGTATCATCTATTTTAGGAGCAGTAAATTTTATTACTACAGTAATTAATATACGATCAACTGGAATTACATTTGATCGAATACCTTTATTTGTATGATCTGTAGTAATTACTGCATTATTATTATTATTATCATTA
B_ESV_605;size=15809	k:Animalia	1.00	p:Arthropoda	1.00	c:Insecta	1.00	o:Diptera	1.00	f:Chloropidae	0.76	g:Malloewia	0.09	s:Malloewia diabolus	0.09	0.26575	0.03558	TCTTTCTTCTATTATTGCTCATGGAGGAGCTTCAGTTGATTTAGCAATTTTTTCATTGCATTTAGCTGGAGTATCATCTATTTTAGGAGCAGTAAATTTTATTACTACAGTAATTAATATACGATCAACTGGAATTACATTTGATCGAATACCTTTATTTGTATGATCTGTAGTAATTACTGCATTATTATTATTATTATCATTA
B_ESV_605;size=15809	k:Animalia	1.00	p:Arthropoda	1.00	c:Insecta	1.00	o:Diptera	1.00	f:Chloropidae	0.76	g:Elachiptera	0.07	s:Elachiptera nigriceps	0.06	0.26464	0.03558	TCTTTCTTCTATTATTGCTCATGGAGGAGCTTCAGTTGATTTAGCAATTTTTTCATTGCATTTAGCTGGAGTATCATCTATTTTAGGAGCAGTAAATTTTATTACTACAGTAATTAATATACGATCAACTGGAATTACATTTGATCGAATACCTTTATTTGTATGATCTGTAGTAATTACTGCATTATTATTATTATTATCATTA
B_ESV_605;size=15809	k:Animalia	1.00	p:Arthropoda	1.00	c:Insecta	1.00	o:Diptera	1.00	f:Chloropidae	0.76	g:Monochaetoscinella	0.02	s:Monochaetoscinella anonyma	0.02	0.26325	0.03558	TCTTTCTTCTATTATTGCTCATGGAGGAGCTTCAGTTGATTTAGCAATTTTTTCATTGCATTTAGCTGGAGTATCATCTATTTTAGGAGCAGTAAATTTTATTACTACAGTAATTAATATACGATCAACTGGAATTACATTTGATCGAATACCTTTATTTGTATGATCTGTAGTAATTACTGCATTATTATTATTATTATCATTA
B_ESV_605;size=15809	k:Animalia	1.00	p:Arthropoda	1.00	c:Insecta	1.00	o:Diptera	1.00	f:Chloropidae	0.76	g:Gaurax	0.01	s:Gaurax maculipennis	0.01	0.26305	0.03558	TCTTTCTTCTATTATTGCTCATGGAGGAGCTTCAGTTGATTTAGCAATTTTTTCATTGCATTTAGCTGGAGTATCATCTATTTTAGGAGCAGTAAATTTTATTACTACAGTAATTAATATACGATCAACTGGAATTACATTTGATCGAATACCTTTATTTGTATGATCTGTAGTAATTACTGCATTATTATTATTATTATCATTA
B_ESV_605;size=15809	k:Animalia	1.00	p:Arthropoda	1.00	c:Insecta	1.00	o:Diptera	1.00	f:Tachinidae	0.14	g:Pseudochaeta	0.05	s:Pseudochaeta Wood03DHJ05	0.05	0.19791	0.03558	TCTTTCTTCTATTATTGCTCATGGAGGAGCTTCAGTTGATTTAGCAATTTTTTCATTGCATTTAGCTGGAGTATCATCTATTTTAGGAGCAGTAAATTTTATTACTACAGTAATTAATATACGATCAACTGGAATTACATTTGATCGAATACCTTTATTTGTATGATCTGTAGTAATTACTGCATTATTATTATTATTATCATTA
B_ESV_605;size=15809	k:Animalia	1.00	p:Arthropoda	1.00	c:Insecta	1.00	o:Diptera	1.00	f:Tachinidae	0.14	g:Houghia	0.05	s:Houghia latigena	0.02	0.19721	0.03558	TCTTTCTTCTATTATTGCTCATGGAGGAGCTTCAGTTGATTTAGCAATTTTTTCATTGCATTTAGCTGGAGTATCATCTATTTTAGGAGCAGTAAATTTTATTACTACAGTAATTAATATACGATCAACTGGAATTACATTTGATCGAATACCTTTATTTGTATGATCTGTAGTAATTACTGCATTATTATTATTATTATCATTA
B_ESV_605;size=15809	k:Animalia	1.00	p:Arthropoda	1.00	c:Insecta	1.00	o:Diptera	1.00	f:Tachinidae	0.14	g:Houghia	0.05	s:Houghia longicercus	0.02	0.19721	0.03558	TCTTTCTTCTATTATTGCTCATGGAGGAGCTTCAGTTGATTTAGCAATTTTTTCATTGCATTTAGCTGGAGTATCATCTATTTTAGGAGCAGTAAATTTTATTACTACAGTAATTAATATACGATCAACTGGAATTACATTTGATCGAATACCTTTATTTGTATGATCTGTAGTAATTACTGCATTATTATTATTATTATCATTA
B_ESV_605;size=15809	k:Animalia	1.00	p:Arthropoda	1.00	c:Insecta	1.00	o:Diptera	1.00	f:Tachinidae	0.14	g:Hyphantrophaga	0.01	s:Hyphantrophaga guillermopereirai	0.01	0.19631	0.03558	TCTTTCTTCTATTATTGCTCATGGAGGAGCTTCAGTTGATTTAGCAATTTTTTCATTGCATTTAGCTGGAGTATCATCTATTTTAGGAGCAGTAAATTTTATTACTACAGTAATTAATATACGATCAACTGGAATTACATTTGATCGAATACCTTTATTTGTATGATCTGTAGTAATTACTGCATTATTATTATTATTATCATTA
B_ESV_605;size=15809	k:Animalia	1.00	p:Arthropoda	1.00	c:Insecta	1.00	o:Diptera	1.00	f:Tachinidae	0.14	g:Kuwanimyia	0.01	s:Kuwanimyia appendiculata	0.01	0.19634	0.03558	TCTTTCTTCTATTATTGCTCATGGAGGAGCTTCAGTTGATTTAGCAATTTTTTCATTGCATTTAGCTGGAGTATCATCTATTTTAGGAGCAGTAAATTTTATTACTACAGTAATTAATATACGATCAACTGGAATTACATTTGATCGAATACCTTTATTTGTATGATCTGTAGTAATTACTGCATTATTATTATTATTATCATTA
B_ESV_605;size=15809	k:Animalia	1.00	p:Arthropoda	1.00	c:Insecta	1.00	o:Diptera	1.00	f:Tachinidae	0.14	g:Phytomyptera	0.01	s:Phytomyptera Malaise6585	0.01	0.19630	0.03558	TCTTTCTTCTATTATTGCTCATGGAGGAGCTTCAGTTGATTTAGCAATTTTTTCATTGCATTTAGCTGGAGTATCATCTATTTTAGGAGCAGTAAATTTTATTACTACAGTAATTAATATACGATCAACTGGAATTACATTTGATCGAATACCTTTATTTGTATGATCTGTAGTAATTACTGCATTATTATTATTATTATCATTA
B_ESV_605;size=15809	k:Animalia	1.00	p:Arthropoda	1.00	c:Insecta	1.00	o:Diptera	1.00	f:Muscidae	0.04	g:Neomyia	0.03	s:Neomyia cornicina	0.03	0.19379	0.03558	TCTTTCTTCTATTATTGCTCATGGAGGAGCTTCAGTTGATTTAGCAATTTTTTCATTGCATTTAGCTGGAGTATCATCTATTTTAGGAGCAGTAAATTTTATTACTACAGTAATTAATATACGATCAACTGGAATTACATTTGATCGAATACCTTTATTTGTATGATCTGTAGTAATTACTGCATTATTATTATTATTATCATTA
B_ESV_605;size=15809	k:Animalia	1.00	p:Arthropoda	1.00	c:Insecta	1.00	o:Diptera	1.00	f:Muscidae	0.04	g:Musca	0.01	s:Musca confiscata	0.01	0.19331	0.03558	TCTTTCTTCTATTATTGCTCATGGAGGAGCTTCAGTTGATTTAGCAATTTTTTCATTGCATTTAGCTGGAGTATCATCTATTTTAGGAGCAGTAAATTTTATTACTACAGTAATTAATATACGATCAACTGGAATTACATTTGATCGAATACCTTTATTTGTATGATCTGTAGTAATTACTGCATTATTATTATTATTATCATTA
B_ESV_605;size=15809	k:Animalia	1.00	p:Arthropoda	1.00	c:Insecta	1.00	o:Diptera	1.00	f:Psilidae	0.02	g:Chamaepsila	0.02	s:Chamaepsila persimilis	0.02	0.19446	0.03558	TCTTTCTTCTATTATTGCTCATGGAGGAGCTTCAGTTGATTTAGCAATTTTTTCATTGCATTTAGCTGGAGTATCATCTATTTTAGGAGCAGTAAATTTTATTACTACAGTAATTAATATACGATCAACTGGAATTACATTTGATCGAATACCTTTATTTGTATGATCTGTAGTAATTACTGCATTATTATTATTATTATCATTA
B_ESV_605;size=15809	k:Animalia	1.00	p:Arthropoda	1.00	c:Insecta	1.00	o:Diptera	1.00	f:Anthomyiidae	0.01	g:Pegomya	0.01	s:Pegomya conformis	0.01	0.19354	0.03558	TCTTTCTTCTATTATTGCTCATGGAGGAGCTTCAGTTGATTTAGCAATTTTTTCATTGCATTTAGCTGGAGTATCATCTATTTTAGGAGCAGTAAATTTTATTACTACAGTAATTAATATACGATCAACTGGAATTACATTTGATCGAATACCTTTATTTGTATGATCTGTAGTAATTACTGCATTATTATTATTATTATCATTA
B_ESV_605;size=15809	k:Animalia	1.00	p:Arthropoda	1.00	c:Insecta	1.00	o:Diptera	1.00	f:Drosophilidae	0.01	g:Drosophila	0.01	s:Drosophila bipectinata complex	0.01	0.19343	0.03558	TCTTTCTTCTATTATTGCTCATGGAGGAGCTTCAGTTGATTTAGCAATTTTTTCATTGCATTTAGCTGGAGTATCATCTATTTTAGGAGCAGTAAATTTTATTACTACAGTAATTAATATACGATCAACTGGAATTACATTTGATCGAATACCTTTATTTGTATGATCTGTAGTAATTACTGCATTATTATTATTATTATCATTA
B_ESV_605;size=15809	k:Animalia	1.00	p:Arthropoda	1.00	c:Insecta	1.00	o:Diptera	1.00	f:Sphaeroceridae	0.01	g:Spelobia	0.01	s:Spelobia depilicercus	0.01	0.19358	0.03558	TCTTTCTTCTATTATTGCTCATGGAGGAGCTTCAGTTGATTTAGCAATTTTTTCATTGCATTTAGCTGGAGTATCATCTATTTTAGGAGCAGTAAATTTTATTACTACAGTAATTAATATACGATCAACTGGAATTACATTTGATCGAATACCTTTATTTGTATGATCTGTAGTAATTACTGCATTATTATTATTATTATCATTA
B_ESV_606;size=15718	k:Animalia	1.00	p:Arthropoda	1.00	c:Insecta	1.00	o:Hymenoptera	1.00	f:Tenthredinidae	1.00	g:Aglaostigma	0.65	s:Aglaostigma aucupariae	0.65	0.37271	0.69823	CCTATCTTCAATTATTGCTCATGGAGGTGCTTCGGTTGATTTAGCTATTTTTTCTCTTCATTTAGCAGGAGTATCATCAATTTTAGGAGCTGTAAATTTTATTACAACAGTAATTAATATACGATCAACAGGTATCACATTTGACCGAATACCTTTATTTGTATGATCGGTAGTAATTACTGCATTATTATTATTACTTTCTCTA
B_ESV_606;size=15718	k:Animalia	1.00	p:Arthropoda	1.00	c:Insecta	1.00	o:Hymenoptera	1.00	f:Tenthredinidae	1.00	g:Pristiphora	0.23	s:Pristiphora compressa	0.23	0.33764	0.69823	CCTATCTTCAATTATTGCTCATGGAGGTGCTTCGGTTGATTTAGCTATTTTTTCTCTTCATTTAGCAGGAGTATCATCAATTTTAGGAGCTGTAAATTTTATTACAACAGTAATTAATATACGATCAACAGGTATCACATTTGACCGAATACCTTTATTTGTATGATCGGTAGTAATTACTGCATTATTATTATTACTTTCTCTA
B_ESV_606;size=15718	k:Animalia	1.00	p:Arthropoda	1.00	c:Insecta	1.00	o:Hymenoptera	1.00	f:Tenthredinidae	1.00	g:Euura	0.12	s:Euura lappo	0.12	0.33233	0.69823	CCTATCTTCAATTATTGCTCATGGAGGTGCTTCGGTTGATTTAGCTATTTTTTCTCTTCATTTAGCAGGAGTATCATCAATTTTAGGAGCTGTAAATTTTATTACAACAGTAATTAATATACGATCAACAGGTATCACATTTGACCGAATACCTTTATTTGTATGATCGGTAGTAATTACTGCATTATTATTATTACTTTCTCTA
B_ESV_607;size=15645	k:Animalia	1.00	p:Arthropoda	1.00	c:Insecta	1.00	o:Coleoptera	1.00	f:Anthribidae	1.00	g:Noxius	1.00	s:Noxius curtirostris	1.00	0.42389	0.99962	CTTATCTTCTAATATTGCCCATGGGGGATCTTCTGTAGATTTAGCAATTTTTAGACTACACCTAGCTGGAGTATCTTCAATTTTAGGCGCTGTAAATTTTATTACCACTATTATTAATATGCGGCCCGAAGGAATAACCCCTGATCGAATACCTTTATTTGTTTGAGCCGTAGGTTTAACAGCACTTCTTCTTCTTTTGTCTCTG
B_ESV_608;size=15617	k:Animalia	1.00	p:Arthropoda	1.00	c:Insecta	1.00	o:Diptera	1.00	f:Cecidomyiidae	1.00	g:Lestremia	1.00	s:Lestremia cinerea	1.00	0.37948	0.02720	CCTTTCTTCTACAATTGCCCATTCAGGCTCATCTGTAGATTTATCAATTTTTTCTCTTCACATTGCAGGAATTTCATCTATTTTAGGAGCTATTAATTTTATTACCACTATAATTAATATACGAATTAAAAATATTTCTTATGATCAAATACCTCTTTTTACATGATCAGTTATTATTACAGCTATTTTATTATTATTATCTTTA
B_ESV_609;size=15556	k:Animalia	1.00	p:Arthropoda	1.00	c:Insecta	1.00	o:Lepidoptera	1.00	f:Gracillariidae	1.00	g:Dialectica	0.99	s:Dialectica scalariella	0.98	0.37808	0.09289	ACTTTCATCTAATATTGCTCATGGTGGAAGATCAGTAGATTTAGCAATTTTTTCACTTCATTTAGCAGGTATCTCATCAATTTTAGGTGCAATTAACTTTATTACAACAATTATTAATATACGAACTAATGGAATAACATTTGATAGTATATCATTATTTATCTGAGCTGTGGGAATTACTGCTTTATTACTTTTACTTTCATTA
B_ESV_609;size=15556	k:Animalia	1.00	p:Arthropoda	1.00	c:Insecta	1.00	o:Lepidoptera	1.00	f:Gracillariidae	1.00	g:Dialectica	0.99	s:Dialectica sp.	0.01	0.34614	0.09289	ACTTTCATCTAATATTGCTCATGGTGGAAGATCAGTAGATTTAGCAATTTTTTCACTTCATTTAGCAGGTATCTCATCAATTTTAGGTGCAATTAACTTTATTACAACAATTATTAATATACGAACTAATGGAATAACATTTGATAGTATATCATTATTTATCTGAGCTGTGGGAATTACTGCTTTATTACTTTTACTTTCATTA
B_ESV_609;size=15556	k:Animalia	1.00	p:Arthropoda	1.00	c:Insecta	1.00	o:Lepidoptera	1.00	f:Gracillariidae	1.00	g:Gracil	0.01	s:Gracil sp. 22	0.01	0.29504	0.09289	ACTTTCATCTAATATTGCTCATGGTGGAAGATCAGTAGATTTAGCAATTTTTTCACTTCATTTAGCAGGTATCTCATCAATTTTAGGTGCAATTAACTTTATTACAACAATTATTAATATACGAACTAATGGAATAACATTTGATAGTATATCATTATTTATCTGAGCTGTGGGAATTACTGCTTTATTACTTTTACTTTCATTA
B_ESV_610;size=15474	k:Animalia	1.00	p:Arthropoda	1.00	c:Insecta	1.00	o:Lepidoptera	1.00	f:Plutellidae	1.00	g:Plutella	1.00	s:Plutella xylostella	1.00	0.38034	0.07406	TTTATCTTCAAATATCGCTCATAGAGGAAGATCTGTTGATTTAGCTATTTTTTCTCTTCATTTAGCCGGTATTTCTTCAATTTTAGGGGCAATTAATTTTATTACGACTATTATTAATATAAAAAGAAATGGAATGTCATTTGATCGTATACCTTTATTTGTTTGAGCTGTAGGAATTACAGCTATTTTATTATTGCTATCTCTA
B_ESV_611;size=15356	k:Animalia	1.00	p:Arthropoda	1.00	c:Insecta	1.00	o:Hymenoptera	1.00	f:Ichneumonidae	1.00	g:Anomalon	1.00	s:Anomalon cruentatum	1.00	0.40285	0.28336	TTTATCTTTAAATTTAAGACATGAAGGTATATCAATTGATGAAGCTATTTTTTCCCTTCATATAGCAGGAATATTATCAATTATAGGAGCAATTAATTTTATCACAACAATTATTATAATAAAAAATTTAAATGCTAAATTTAATCAATTAACTCTATTTTCTTGATCAATCATTATTACAACAATTTTATTATTATTAGCTGTA
B_ESV_612;size=15321	k:Animalia	1.00	p:Arthropoda	1.00	c:Insecta	1.00	o:Hemiptera	1.00	f:Miridae	0.99	g:Adelphocoris	0.34	s:Adelphocoris lineolatus	0.21	0.36432	0.06289	ACTTTCAGCTAACATCTCCCATAATGGGGCATCAGTAGATTTAGCTATCTTCTCTTTGCATTTAGCAGGAGTATCCTCAATCCTAGGGGCAGTAAATTTTATCTCAACAATTATTAATATACGACCAGAAGGAATAACTTTAGAACGAATTCCATTATTCGTTTGATCAGTAGGAATCACTGCACTATTATTATTATTATCTTTA
B_ESV_612;size=15321	k:Animalia	1.00	p:Arthropoda	1.00	c:Insecta	1.00	o:Hemiptera	1.00	f:Miridae	0.99	g:Adelphocoris	0.34	s:Adelphocoris quadripunctatus	0.10	0.36212	0.06289	ACTTTCAGCTAACATCTCCCATAATGGGGCATCAGTAGATTTAGCTATCTTCTCTTTGCATTTAGCAGGAGTATCCTCAATCCTAGGGGCAGTAAATTTTATCTCAACAATTATTAATATACGACCAGAAGGAATAACTTTAGAACGAATTCCATTATTCGTTTGATCAGTAGGAATCACTGCACTATTATTATTATTATCTTTA
B_ESV_612;size=15321	k:Animalia	1.00	p:Arthropoda	1.00	c:Insecta	1.00	o:Hemiptera	1.00	f:Miridae	0.99	g:Adelphocoris	0.34	s:Adelphocoris annulicornis	0.01	0.36119	0.06289	ACTTTCAGCTAACATCTCCCATAATGGGGCATCAGTAGATTTAGCTATCTTCTCTTTGCATTTAGCAGGAGTATCCTCAATCCTAGGGGCAGTAAATTTTATCTCAACAATTATTAATATACGACCAGAAGGAATAACTTTAGAACGAATTCCATTATTCGTTTGATCAGTAGGAATCACTGCACTATTATTATTATTATCTTTA
B_ESV_612;size=15321	k:Animalia	1.00	p:Arthropoda	1.00	c:Insecta	1.00	o:Hemiptera	1.00	f:Miridae	0.99	g:Adelphocoris	0.34	s:Adelphocoris nigritylus	0.01	0.36119	0.06289	ACTTTCAGCTAACATCTCCCATAATGGGGCATCAGTAGATTTAGCTATCTTCTCTTTGCATTTAGCAGGAGTATCCTCAATCCTAGGGGCAGTAAATTTTATCTCAACAATTATTAATATACGACCAGAAGGAATAACTTTAGAACGAATTCCATTATTCGTTTGATCAGTAGGAATCACTGCACTATTATTATTATTATCTTTA
B_ESV_612;size=15321	k:Animalia	1.00	p:Arthropoda	1.00	c:Insecta	1.00	o:Hemiptera	1.00	f:Miridae	0.99	g:Agnocoris	0.31	s:Agnocoris rubicundus	0.25	0.36438	0.06289	ACTTTCAGCTAACATCTCCCATAATGGGGCATCAGTAGATTTAGCTATCTTCTCTTTGCATTTAGCAGGAGTATCCTCAATCCTAGGGGCAGTAAATTTTATCTCAACAATTATTAATATACGACCAGAAGGAATAACTTTAGAACGAATTCCATTATTCGTTTGATCAGTAGGAATCACTGCACTATTATTATTATTATCTTTA
B_ESV_612;size=15321	k:Animalia	1.00	p:Arthropoda	1.00	c:Insecta	1.00	o:Hemiptera	1.00	f:Miridae	0.99	g:Agnocoris	0.31	s:Agnocoris reclairei	0.06	0.36054	0.06289	ACTTTCAGCTAACATCTCCCATAATGGGGCATCAGTAGATTTAGCTATCTTCTCTTTGCATTTAGCAGGAGTATCCTCAATCCTAGGGGCAGTAAATTTTATCTCAACAATTATTAATATACGACCAGAAGGAATAACTTTAGAACGAATTCCATTATTCGTTTGATCAGTAGGAATCACTGCACTATTATTATTATTATCTTTA
B_ESV_612;size=15321	k:Animalia	1.00	p:Arthropoda	1.00	c:Insecta	1.00	o:Hemiptera	1.00	f:Miridae	0.99	g:Phytocoris	0.18	s:Phytocoris dumicola	0.11	0.35740	0.06289	ACTTTCAGCTAACATCTCCCATAATGGGGCATCAGTAGATTTAGCTATCTTCTCTTTGCATTTAGCAGGAGTATCCTCAATCCTAGGGGCAGTAAATTTTATCTCAACAATTATTAATATACGACCAGAAGGAATAACTTTAGAACGAATTCCATTATTCGTTTGATCAGTAGGAATCACTGCACTATTATTATTATTATCTTTA
B_ESV_612;size=15321	k:Animalia	1.00	p:Arthropoda	1.00	c:Insecta	1.00	o:Hemiptera	1.00	f:Miridae	0.99	g:Phytocoris	0.18	s:Phytocoris carnosulus	0.02	0.35642	0.06289	ACTTTCAGCTAACATCTCCCATAATGGGGCATCAGTAGATTTAGCTATCTTCTCTTTGCATTTAGCAGGAGTATCCTCAATCCTAGGGGCAGTAAATTTTATCTCAACAATTATTAATATACGACCAGAAGGAATAACTTTAGAACGAATTCCATTATTCGTTTGATCAGTAGGAATCACTGCACTATTATTATTATTATCTTTA
B_ESV_612;size=15321	k:Animalia	1.00	p:Arthropoda	1.00	c:Insecta	1.00	o:Hemiptera	1.00	f:Miridae	0.99	g:Phytocoris	0.18	s:Phytocoris cercocarpi	0.02	0.35642	0.06289	ACTTTCAGCTAACATCTCCCATAATGGGGCATCAGTAGATTTAGCTATCTTCTCTTTGCATTTAGCAGGAGTATCCTCAATCCTAGGGGCAGTAAATTTTATCTCAACAATTATTAATATACGACCAGAAGGAATAACTTTAGAACGAATTCCATTATTCGTTTGATCAGTAGGAATCACTGCACTATTATTATTATTATCTTTA
B_ESV_612;size=15321	k:Animalia	1.00	p:Arthropoda	1.00	c:Insecta	1.00	o:Hemiptera	1.00	f:Miridae	0.99	g:Phytocoris	0.18	s:Phytocoris minakatai	0.01	0.35637	0.06289	ACTTTCAGCTAACATCTCCCATAATGGGGCATCAGTAGATTTAGCTATCTTCTCTTTGCATTTAGCAGGAGTATCCTCAATCCTAGGGGCAGTAAATTTTATCTCAACAATTATTAATATACGACCAGAAGGAATAACTTTAGAACGAATTCCATTATTCGTTTGATCAGTAGGAATCACTGCACTATTATTATTATTATCTTTA
B_ESV_612;size=15321	k:Animalia	1.00	p:Arthropoda	1.00	c:Insecta	1.00	o:Hemiptera	1.00	f:Miridae	0.99	g:Phoenicocoris	0.06	s:Phoenicocoris obscurellus	0.06	0.35484	0.06289	ACTTTCAGCTAACATCTCCCATAATGGGGCATCAGTAGATTTAGCTATCTTCTCTTTGCATTTAGCAGGAGTATCCTCAATCCTAGGGGCAGTAAATTTTATCTCAACAATTATTAATATACGACCAGAAGGAATAACTTTAGAACGAATTCCATTATTCGTTTGATCAGTAGGAATCACTGCACTATTATTATTATTATCTTTA
B_ESV_612;size=15321	k:Animalia	1.00	p:Arthropoda	1.00	c:Insecta	1.00	o:Hemiptera	1.00	f:Miridae	0.99	g:Taylorilygus	0.03	s:Taylorilygus apicalis	0.03	0.35441	0.06289	ACTTTCAGCTAACATCTCCCATAATGGGGCATCAGTAGATTTAGCTATCTTCTCTTTGCATTTAGCAGGAGTATCCTCAATCCTAGGGGCAGTAAATTTTATCTCAACAATTATTAATATACGACCAGAAGGAATAACTTTAGAACGAATTCCATTATTCGTTTGATCAGTAGGAATCACTGCACTATTATTATTATTATCTTTA
B_ESV_612;size=15321	k:Animalia	1.00	p:Arthropoda	1.00	c:Insecta	1.00	o:Hemiptera	1.00	f:Miridae	0.99	g:Eurystylus	0.03	s:Eurystylus luteus	0.02	0.35439	0.06289	ACTTTCAGCTAACATCTCCCATAATGGGGCATCAGTAGATTTAGCTATCTTCTCTTTGCATTTAGCAGGAGTATCCTCAATCCTAGGGGCAGTAAATTTTATCTCAACAATTATTAATATACGACCAGAAGGAATAACTTTAGAACGAATTCCATTATTCGTTTGATCAGTAGGAATCACTGCACTATTATTATTATTATCTTTA
B_ESV_612;size=15321	k:Animalia	1.00	p:Arthropoda	1.00	c:Insecta	1.00	o:Hemiptera	1.00	f:Miridae	0.99	g:Eurystylus	0.03	s:Eurystylus coelestialium	0.01	0.35436	0.06289	ACTTTCAGCTAACATCTCCCATAATGGGGCATCAGTAGATTTAGCTATCTTCTCTTTGCATTTAGCAGGAGTATCCTCAATCCTAGGGGCAGTAAATTTTATCTCAACAATTATTAATATACGACCAGAAGGAATAACTTTAGAACGAATTCCATTATTCGTTTGATCAGTAGGAATCACTGCACTATTATTATTATTATCTTTA
B_ESV_612;size=15321	k:Animalia	1.00	p:Arthropoda	1.00	c:Insecta	1.00	o:Hemiptera	1.00	f:Miridae	0.99	g:Lygus	0.02	s:Lygus borealis	0.02	0.35429	0.06289	ACTTTCAGCTAACATCTCCCATAATGGGGCATCAGTAGATTTAGCTATCTTCTCTTTGCATTTAGCAGGAGTATCCTCAATCCTAGGGGCAGTAAATTTTATCTCAACAATTATTAATATACGACCAGAAGGAATAACTTTAGAACGAATTCCATTATTCGTTTGATCAGTAGGAATCACTGCACTATTATTATTATTATCTTTA
B_ESV_612;size=15321	k:Animalia	1.00	p:Arthropoda	1.00	c:Insecta	1.00	o:Hemiptera	1.00	f:Miridae	0.99	g:Atractotomus	0.01	s:Atractotomus magnicornis	0.01	0.35429	0.06289	ACTTTCAGCTAACATCTCCCATAATGGGGCATCAGTAGATTTAGCTATCTTCTCTTTGCATTTAGCAGGAGTATCCTCAATCCTAGGGGCAGTAAATTTTATCTCAACAATTATTAATATACGACCAGAAGGAATAACTTTAGAACGAATTCCATTATTCGTTTGATCAGTAGGAATCACTGCACTATTATTATTATTATCTTTA
B_ESV_612;size=15321	k:Animalia	1.00	p:Arthropoda	1.00	c:Insecta	1.00	o:Hemiptera	1.00	f:Miridae	0.99	g:Liocoris	0.01	s:Liocoris tripustulatus	0.01	0.35429	0.06289	ACTTTCAGCTAACATCTCCCATAATGGGGCATCAGTAGATTTAGCTATCTTCTCTTTGCATTTAGCAGGAGTATCCTCAATCCTAGGGGCAGTAAATTTTATCTCAACAATTATTAATATACGACCAGAAGGAATAACTTTAGAACGAATTCCATTATTCGTTTGATCAGTAGGAATCACTGCACTATTATTATTATTATCTTTA
B_ESV_612;size=15321	k:Animalia	1.00	p:Arthropoda	1.00	c:Insecta	1.00	o:Hemiptera	1.00	f:Miridae	0.99	g:Psallus	0.01	s:Psallus perrisi	0.01	0.35429	0.06289	ACTTTCAGCTAACATCTCCCATAATGGGGCATCAGTAGATTTAGCTATCTTCTCTTTGCATTTAGCAGGAGTATCCTCAATCCTAGGGGCAGTAAATTTTATCTCAACAATTATTAATATACGACCAGAAGGAATAACTTTAGAACGAATTCCATTATTCGTTTGATCAGTAGGAATCACTGCACTATTATTATTATTATCTTTA
B_ESV_613;size=15182	k:Animalia	1.00	p:Arthropoda	1.00	c:Insecta	1.00	o:Lepidoptera	1.00	f:Pyralidae	1.00	g:Hypsotropa	1.00	s:Hypsotropa limbella	1.00	0.37905	0.42899	TTTATCTTCAAATATTGCTCACGGGGGTAGTTCAGTAGATCTTGCTATTTTTTCCCTTCATTTAGCCGGTATCTCTTCTATTTTAGGGGCTATTAATTTTATTACTACCATTATTAACATAAAATTAAATGGTTTATCATTTGATCAAATACCTTTATTTGTTTGAGCTGTAGGAATTACAGCCTTATTACTTCTTTTATCCCTC
B_ESV_614;size=15176	k:Animalia	1.00	p:Arthropoda	1.00	c:Insecta	1.00	o:Lepidoptera	1.00	f:Autostichidae	0.98	g:Aprominta	0.98	s:Aprominta argonauta	0.54	0.35662	0.36812	TTTATCTTCTAATATTGCTCATAGAGGAAGATCTGTAGATTTAGCTATTTTCTCCTTACATTTAGCTGGAATTTCTTCTATTCTTGGAGCAATTAATTTTATTACAACAATTATTAATATACGTCTTAATAATATATCTTTTGATCAAATACCATTATTTGTATGAGCTGTAGGAATTACTGCTCTACTTTTACTTTTATCTTTA
B_ESV_614;size=15176	k:Animalia	1.00	p:Arthropoda	1.00	c:Insecta	1.00	o:Lepidoptera	1.00	f:Autostichidae	0.98	g:Aprominta	0.98	s:Aprominta separata	0.26	0.34795	0.36812	TTTATCTTCTAATATTGCTCATAGAGGAAGATCTGTAGATTTAGCTATTTTCTCCTTACATTTAGCTGGAATTTCTTCTATTCTTGGAGCAATTAATTTTATTACAACAATTATTAATATACGTCTTAATAATATATCTTTTGATCAAATACCATTATTTGTATGAGCTGTAGGAATTACTGCTCTACTTTTACTTTTATCTTTA
B_ESV_614;size=15176	k:Animalia	1.00	p:Arthropoda	1.00	c:Insecta	1.00	o:Lepidoptera	1.00	f:Autostichidae	0.98	g:Aprominta	0.98	s:Aprominta xena	0.18	0.34642	0.36812	TTTATCTTCTAATATTGCTCATAGAGGAAGATCTGTAGATTTAGCTATTTTCTCCTTACATTTAGCTGGAATTTCTTCTATTCTTGGAGCAATTAATTTTATTACAACAATTATTAATATACGTCTTAATAATATATCTTTTGATCAAATACCATTATTTGTATGAGCTGTAGGAATTACTGCTCTACTTTTACTTTTATCTTTA
B_ESV_614;size=15176	k:Animalia	1.00	p:Arthropoda	1.00	c:Insecta	1.00	o:Lepidoptera	1.00	f:Autostichidae	0.98	g:Aprominta	0.98	s:Aprominta reisseri	0.01	0.34489	0.36812	TTTATCTTCTAATATTGCTCATAGAGGAAGATCTGTAGATTTAGCTATTTTCTCCTTACATTTAGCTGGAATTTCTTCTATTCTTGGAGCAATTAATTTTATTACAACAATTATTAATATACGTCTTAATAATATATCTTTTGATCAAATACCATTATTTGTATGAGCTGTAGGAATTACTGCTCTACTTTTACTTTTATCTTTA
B_ESV_614;size=15176	k:Animalia	1.00	p:Arthropoda	1.00	c:Insecta	1.00	o:Lepidoptera	1.00	f:Depressariidae	0.02	g:Machimia	0.02	s:Machimia tentoriferella	0.02	0.19472	0.36812	TTTATCTTCTAATATTGCTCATAGAGGAAGATCTGTAGATTTAGCTATTTTCTCCTTACATTTAGCTGGAATTTCTTCTATTCTTGGAGCAATTAATTTTATTACAACAATTATTAATATACGTCTTAATAATATATCTTTTGATCAAATACCATTATTTGTATGAGCTGTAGGAATTACTGCTCTACTTTTACTTTTATCTTTA
B_ESV_615;size=15147	k:Animalia	1.00	p:Arthropoda	1.00	c:Insecta	0.96	o:Orthoptera	0.73	f:Tettigoniidae	0.67	g:Pholidoptera	0.26	s:Pholidoptera fallax	0.24	0.31549	0.13180	TCTGTCGGCTGGAATTGCTCACGACGGAGCTTCAGTAGGTTTAGTAATTTTCTCCTTGCACCTCGCCGGTGCCTCATCAATTCTGGGGGCAGTTAATTTTATCACCACAACCATTAATATACGGGCCCCAGGAATATCTTTAGATCAAACCCCCTTATTTGTTTGGGCGGTGGCTATTACAGCACTTCTACTTCTTTTATCTTTA
B_ESV_615;size=15147	k:Animalia	1.00	p:Arthropoda	1.00	c:Insecta	0.96	o:Orthoptera	0.73	f:Tettigoniidae	0.67	g:Pholidoptera	0.26	s:Pholidoptera aptera	0.01	0.30665	0.13180	TCTGTCGGCTGGAATTGCTCACGACGGAGCTTCAGTAGGTTTAGTAATTTTCTCCTTGCACCTCGCCGGTGCCTCATCAATTCTGGGGGCAGTTAATTTTATCACCACAACCATTAATATACGGGCCCCAGGAATATCTTTAGATCAAACCCCCTTATTTGTTTGGGCGGTGGCTATTACAGCACTTCTACTTCTTTTATCTTTA
B_ESV_615;size=15147	k:Animalia	1.00	p:Arthropoda	1.00	c:Insecta	0.96	o:Orthoptera	0.73	f:Tettigoniidae	0.67	g:Pholidoptera	0.26	s:Pholidoptera frivaldszkyi	0.01	0.30665	0.13180	TCTGTCGGCTGGAATTGCTCACGACGGAGCTTCAGTAGGTTTAGTAATTTTCTCCTTGCACCTCGCCGGTGCCTCATCAATTCTGGGGGCAGTTAATTTTATCACCACAACCATTAATATACGGGCCCCAGGAATATCTTTAGATCAAACCCCCTTATTTGTTTGGGCGGTGGCTATTACAGCACTTCTACTTCTTTTATCTTTA
B_ESV_615;size=15147	k:Animalia	1.00	p:Arthropoda	1.00	c:Insecta	0.96	o:Orthoptera	0.73	f:Tettigoniidae	0.67	g:Psorodonotus	0.20	s:Psorodonotus venosus	0.10	0.30591	0.13180	TCTGTCGGCTGGAATTGCTCACGACGGAGCTTCAGTAGGTTTAGTAATTTTCTCCTTGCACCTCGCCGGTGCCTCATCAATTCTGGGGGCAGTTAATTTTATCACCACAACCATTAATATACGGGCCCCAGGAATATCTTTAGATCAAACCCCCTTATTTGTTTGGGCGGTGGCTATTACAGCACTTCTACTTCTTTTATCTTTA
B_ESV_615;size=15147	k:Animalia	1.00	p:Arthropoda	1.00	c:Insecta	0.96	o:Orthoptera	0.73	f:Tettigoniidae	0.67	g:Psorodonotus	0.20	s:Psorodonotus rugulosus	0.04	0.30404	0.13180	TCTGTCGGCTGGAATTGCTCACGACGGAGCTTCAGTAGGTTTAGTAATTTTCTCCTTGCACCTCGCCGGTGCCTCATCAATTCTGGGGGCAGTTAATTTTATCACCACAACCATTAATATACGGGCCCCAGGAATATCTTTAGATCAAACCCCCTTATTTGTTTGGGCGGTGGCTATTACAGCACTTCTACTTCTTTTATCTTTA
B_ESV_615;size=15147	k:Animalia	1.00	p:Arthropoda	1.00	c:Insecta	0.96	o:Orthoptera	0.73	f:Tettigoniidae	0.67	g:Psorodonotus	0.20	s:Psorodonotus specularis	0.02	0.30354	0.13180	TCTGTCGGCTGGAATTGCTCACGACGGAGCTTCAGTAGGTTTAGTAATTTTCTCCTTGCACCTCGCCGGTGCCTCATCAATTCTGGGGGCAGTTAATTTTATCACCACAACCATTAATATACGGGCCCCAGGAATATCTTTAGATCAAACCCCCTTATTTGTTTGGGCGGTGGCTATTACAGCACTTCTACTTCTTTTATCTTTA
B_ESV_615;size=15147	k:Animalia	1.00	p:Arthropoda	1.00	c:Insecta	0.96	o:Orthoptera	0.73	f:Tettigoniidae	0.67	g:Psorodonotus	0.20	s:Psorodonotus fieberi	0.01	0.30332	0.13180	TCTGTCGGCTGGAATTGCTCACGACGGAGCTTCAGTAGGTTTAGTAATTTTCTCCTTGCACCTCGCCGGTGCCTCATCAATTCTGGGGGCAGTTAATTTTATCACCACAACCATTAATATACGGGCCCCAGGAATATCTTTAGATCAAACCCCCTTATTTGTTTGGGCGGTGGCTATTACAGCACTTCTACTTCTTTTATCTTTA
B_ESV_615;size=15147	k:Animalia	1.00	p:Arthropoda	1.00	c:Insecta	0.96	o:Orthoptera	0.73	f:Tettigoniidae	0.67	g:Psorodonotus	0.20	s:Psorodonotus giresun	0.01	0.30332	0.13180	TCTGTCGGCTGGAATTGCTCACGACGGAGCTTCAGTAGGTTTAGTAATTTTCTCCTTGCACCTCGCCGGTGCCTCATCAATTCTGGGGGCAGTTAATTTTATCACCACAACCATTAATATACGGGCCCCAGGAATATCTTTAGATCAAACCCCCTTATTTGTTTGGGCGGTGGCTATTACAGCACTTCTACTTCTTTTATCTTTA
B_ESV_615;size=15147	k:Animalia	1.00	p:Arthropoda	1.00	c:Insecta	0.96	o:Orthoptera	0.73	f:Tettigoniidae	0.67	g:Psorodonotus	0.20	s:Psorodonotus macedonicus	0.01	0.30332	0.13180	TCTGTCGGCTGGAATTGCTCACGACGGAGCTTCAGTAGGTTTAGTAATTTTCTCCTTGCACCTCGCCGGTGCCTCATCAATTCTGGGGGCAGTTAATTTTATCACCACAACCATTAATATACGGGCCCCAGGAATATCTTTAGATCAAACCCCCTTATTTGTTTGGGCGGTGGCTATTACAGCACTTCTACTTCTTTTATCTTTA
B_ESV_615;size=15147	k:Animalia	1.00	p:Arthropoda	1.00	c:Insecta	0.96	o:Orthoptera	0.73	f:Tettigoniidae	0.67	g:Eupholidoptera	0.12	s:Eupholidoptera latens	0.05	0.30068	0.13180	TCTGTCGGCTGGAATTGCTCACGACGGAGCTTCAGTAGGTTTAGTAATTTTCTCCTTGCACCTCGCCGGTGCCTCATCAATTCTGGGGGCAGTTAATTTTATCACCACAACCATTAATATACGGGCCCCAGGAATATCTTTAGATCAAACCCCCTTATTTGTTTGGGCGGTGGCTATTACAGCACTTCTACTTCTTTTATCTTTA
B_ESV_615;size=15147	k:Animalia	1.00	p:Arthropoda	1.00	c:Insecta	0.96	o:Orthoptera	0.73	f:Tettigoniidae	0.67	g:Eupholidoptera	0.12	s:Eupholidoptera megastyla	0.04	0.30041	0.13180	TCTGTCGGCTGGAATTGCTCACGACGGAGCTTCAGTAGGTTTAGTAATTTTCTCCTTGCACCTCGCCGGTGCCTCATCAATTCTGGGGGCAGTTAATTTTATCACCACAACCATTAATATACGGGCCCCAGGAATATCTTTAGATCAAACCCCCTTATTTGTTTGGGCGGTGGCTATTACAGCACTTCTACTTCTTTTATCTTTA
B_ESV_615;size=15147	k:Animalia	1.00	p:Arthropoda	1.00	c:Insecta	0.96	o:Orthoptera	0.73	f:Tettigoniidae	0.67	g:Eupholidoptera	0.12	s:Eupholidoptera cypria	0.01	0.29971	0.13180	TCTGTCGGCTGGAATTGCTCACGACGGAGCTTCAGTAGGTTTAGTAATTTTCTCCTTGCACCTCGCCGGTGCCTCATCAATTCTGGGGGCAGTTAATTTTATCACCACAACCATTAATATACGGGCCCCAGGAATATCTTTAGATCAAACCCCCTTATTTGTTTGGGCGGTGGCTATTACAGCACTTCTACTTCTTTTATCTTTA
B_ESV_615;size=15147	k:Animalia	1.00	p:Arthropoda	1.00	c:Insecta	0.96	o:Orthoptera	0.73	f:Tettigoniidae	0.67	g:Eupholidoptera	0.12	s:Eupholidoptera forcipata	0.01	0.29971	0.13180	TCTGTCGGCTGGAATTGCTCACGACGGAGCTTCAGTAGGTTTAGTAATTTTCTCCTTGCACCTCGCCGGTGCCTCATCAATTCTGGGGGCAGTTAATTTTATCACCACAACCATTAATATACGGGCCCCAGGAATATCTTTAGATCAAACCCCCTTATTTGTTTGGGCGGTGGCTATTACAGCACTTCTACTTCTTTTATCTTTA
B_ESV_615;size=15147	k:Animalia	1.00	p:Arthropoda	1.00	c:Insecta	0.96	o:Orthoptera	0.73	f:Tettigoniidae	0.67	g:Eupholidoptera	0.12	s:Eupholidoptera smyrnensis	0.01	0.29971	0.13180	TCTGTCGGCTGGAATTGCTCACGACGGAGCTTCAGTAGGTTTAGTAATTTTCTCCTTGCACCTCGCCGGTGCCTCATCAATTCTGGGGGCAGTTAATTTTATCACCACAACCATTAATATACGGGCCCCAGGAATATCTTTAGATCAAACCCCCTTATTTGTTTGGGCGGTGGCTATTACAGCACTTCTACTTCTTTTATCTTTA
B_ESV_615;size=15147	k:Animalia	1.00	p:Arthropoda	1.00	c:Insecta	0.96	o:Orthoptera	0.73	f:Tettigoniidae	0.67	g:Pycnogaster	0.02	s:Pycnogaster sanchezgomezi	0.01	0.29670	0.13180	TCTGTCGGCTGGAATTGCTCACGACGGAGCTTCAGTAGGTTTAGTAATTTTCTCCTTGCACCTCGCCGGTGCCTCATCAATTCTGGGGGCAGTTAATTTTATCACCACAACCATTAATATACGGGCCCCAGGAATATCTTTAGATCAAACCCCCTTATTTGTTTGGGCGGTGGCTATTACAGCACTTCTACTTCTTTTATCTTTA
B_ESV_615;size=15147	k:Animalia	1.00	p:Arthropoda	1.00	c:Insecta	0.96	o:Orthoptera	0.73	f:Tettigoniidae	0.67	g:Ducetia	0.01	s:Ducetia japonica	0.01	0.29649	0.13180	TCTGTCGGCTGGAATTGCTCACGACGGAGCTTCAGTAGGTTTAGTAATTTTCTCCTTGCACCTCGCCGGTGCCTCATCAATTCTGGGGGCAGTTAATTTTATCACCACAACCATTAATATACGGGCCCCAGGAATATCTTTAGATCAAACCCCCTTATTTGTTTGGGCGGTGGCTATTACAGCACTTCTACTTCTTTTATCTTTA
B_ESV_615;size=15147	k:Animalia	1.00	p:Arthropoda	1.00	c:Insecta	0.96	o:Orthoptera	0.73	f:Tettigoniidae	0.67	g:Isophya	0.01	s:Isophya brevicauda	0.01	0.29650	0.13180	TCTGTCGGCTGGAATTGCTCACGACGGAGCTTCAGTAGGTTTAGTAATTTTCTCCTTGCACCTCGCCGGTGCCTCATCAATTCTGGGGGCAGTTAATTTTATCACCACAACCATTAATATACGGGCCCCAGGAATATCTTTAGATCAAACCCCCTTATTTGTTTGGGCGGTGGCTATTACAGCACTTCTACTTCTTTTATCTTTA
B_ESV_615;size=15147	k:Animalia	1.00	p:Arthropoda	1.00	c:Insecta	0.96	o:Orthoptera	0.73	f:Tettigoniidae	0.67	g:Metrioptera	0.01	s:Metrioptera brachyptera	0.01	0.29651	0.13180	TCTGTCGGCTGGAATTGCTCACGACGGAGCTTCAGTAGGTTTAGTAATTTTCTCCTTGCACCTCGCCGGTGCCTCATCAATTCTGGGGGCAGTTAATTTTATCACCACAACCATTAATATACGGGCCCCAGGAATATCTTTAGATCAAACCCCCTTATTTGTTTGGGCGGTGGCTATTACAGCACTTCTACTTCTTTTATCTTTA
B_ESV_615;size=15147	k:Animalia	1.00	p:Arthropoda	1.00	c:Insecta	0.96	o:Orthoptera	0.73	f:Tettigoniidae	0.67	g:Platycleis	0.01	s:Platycleis affinis	0.01	0.29650	0.13180	TCTGTCGGCTGGAATTGCTCACGACGGAGCTTCAGTAGGTTTAGTAATTTTCTCCTTGCACCTCGCCGGTGCCTCATCAATTCTGGGGGCAGTTAATTTTATCACCACAACCATTAATATACGGGCCCCAGGAATATCTTTAGATCAAACCCCCTTATTTGTTTGGGCGGTGGCTATTACAGCACTTCTACTTCTTTTATCTTTA
B_ESV_615;size=15147	k:Animalia	1.00	p:Arthropoda	1.00	c:Insecta	0.96	o:Orthoptera	0.73	f:Acrididae	0.03	g:Melanoplus	0.02	s:Melanoplus frigidus	0.01	0.23355	0.13180	TCTGTCGGCTGGAATTGCTCACGACGGAGCTTCAGTAGGTTTAGTAATTTTCTCCTTGCACCTCGCCGGTGCCTCATCAATTCTGGGGGCAGTTAATTTTATCACCACAACCATTAATATACGGGCCCCAGGAATATCTTTAGATCAAACCCCCTTATTTGTTTGGGCGGTGGCTATTACAGCACTTCTACTTCTTTTATCTTTA
B_ESV_615;size=15147	k:Animalia	1.00	p:Arthropoda	1.00	c:Insecta	0.96	o:Orthoptera	0.73	f:Stenopelmatidae	0.02	g:Stenopelmatus	0.02	s:Stenopelmatus sartorianus	0.01	0.23359	0.13180	TCTGTCGGCTGGAATTGCTCACGACGGAGCTTCAGTAGGTTTAGTAATTTTCTCCTTGCACCTCGCCGGTGCCTCATCAATTCTGGGGGCAGTTAATTTTATCACCACAACCATTAATATACGGGCCCCAGGAATATCTTTAGATCAAACCCCCTTATTTGTTTGGGCGGTGGCTATTACAGCACTTCTACTTCTTTTATCTTTA
B_ESV_615;size=15147	k:Animalia	1.00	p:Arthropoda	1.00	c:Insecta	0.96	o:Diptera	0.17	f:Sciaridae	0.12	g:Bradysia	0.12	s:Bradysia angustipennis	0.11	0.08606	0.13180	TCTGTCGGCTGGAATTGCTCACGACGGAGCTTCAGTAGGTTTAGTAATTTTCTCCTTGCACCTCGCCGGTGCCTCATCAATTCTGGGGGCAGTTAATTTTATCACCACAACCATTAATATACGGGCCCCAGGAATATCTTTAGATCAAACCCCCTTATTTGTTTGGGCGGTGGCTATTACAGCACTTCTACTTCTTTTATCTTTA
B_ESV_615;size=15147	k:Animalia	1.00	p:Arthropoda	1.00	c:Insecta	0.96	o:Diptera	0.17	f:Chironomidae	0.01	g:Eukiefferiella	0.01	s:Eukiefferiella claripennis	0.01	0.06475	0.13180	TCTGTCGGCTGGAATTGCTCACGACGGAGCTTCAGTAGGTTTAGTAATTTTCTCCTTGCACCTCGCCGGTGCCTCATCAATTCTGGGGGCAGTTAATTTTATCACCACAACCATTAATATACGGGCCCCAGGAATATCTTTAGATCAAACCCCCTTATTTGTTTGGGCGGTGGCTATTACAGCACTTCTACTTCTTTTATCTTTA
B_ESV_615;size=15147	k:Animalia	1.00	p:Arthropoda	1.00	c:Insecta	0.96	o:Diptera	0.17	f:Syrphidae	0.01	g:Cheilosia	0.01	s:Cheilosia urbana	0.01	0.06199	0.13180	TCTGTCGGCTGGAATTGCTCACGACGGAGCTTCAGTAGGTTTAGTAATTTTCTCCTTGCACCTCGCCGGTGCCTCATCAATTCTGGGGGCAGTTAATTTTATCACCACAACCATTAATATACGGGCCCCAGGAATATCTTTAGATCAAACCCCCTTATTTGTTTGGGCGGTGGCTATTACAGCACTTCTACTTCTTTTATCTTTA
B_ESV_615;size=15147	k:Animalia	1.00	p:Arthropoda	1.00	c:Insecta	0.96	o:Diptera	0.17	f:Tachinidae	0.01	g:Hyphantrophaga	0.01	s:Hyphantrophaga danausophaga	0.01	0.06207	0.13180	TCTGTCGGCTGGAATTGCTCACGACGGAGCTTCAGTAGGTTTAGTAATTTTCTCCTTGCACCTCGCCGGTGCCTCATCAATTCTGGGGGCAGTTAATTTTATCACCACAACCATTAATATACGGGCCCCAGGAATATCTTTAGATCAAACCCCCTTATTTGTTTGGGCGGTGGCTATTACAGCACTTCTACTTCTTTTATCTTTA
B_ESV_615;size=15147	k:Animalia	1.00	p:Arthropoda	1.00	c:Insecta	0.96	o:Lepidoptera	0.05	f:Tortricidae	0.03	g:Epinotia	0.01	s:Epinotia emarginana	0.01	0.09304	0.13180	TCTGTCGGCTGGAATTGCTCACGACGGAGCTTCAGTAGGTTTAGTAATTTTCTCCTTGCACCTCGCCGGTGCCTCATCAATTCTGGGGGCAGTTAATTTTATCACCACAACCATTAATATACGGGCCCCAGGAATATCTTTAGATCAAACCCCCTTATTTGTTTGGGCGGTGGCTATTACAGCACTTCTACTTCTTTTATCTTTA
B_ESV_615;size=15147	k:Animalia	1.00	p:Arthropoda	1.00	c:Insecta	0.96	o:Coleoptera	0.01	f:Cantharidae	0.01	g:Cantharis	0.01	s:Cantharis rufa	0.01	0.05610	0.13180	TCTGTCGGCTGGAATTGCTCACGACGGAGCTTCAGTAGGTTTAGTAATTTTCTCCTTGCACCTCGCCGGTGCCTCATCAATTCTGGGGGCAGTTAATTTTATCACCACAACCATTAATATACGGGCCCCAGGAATATCTTTAGATCAAACCCCCTTATTTGTTTGGGCGGTGGCTATTACAGCACTTCTACTTCTTTTATCTTTA
B_ESV_615;size=15147	k:Animalia	1.00	p:Arthropoda	1.00	c:Collembola	0.03	o:Entomobryomorpha	0.03	f:Entomobryidae	0.03	g:Entomobrya	0.03	s:Entomobrya assuta	0.03	0.06736	0.13180	TCTGTCGGCTGGAATTGCTCACGACGGAGCTTCAGTAGGTTTAGTAATTTTCTCCTTGCACCTCGCCGGTGCCTCATCAATTCTGGGGGCAGTTAATTTTATCACCACAACCATTAATATACGGGCCCCAGGAATATCTTTAGATCAAACCCCCTTATTTGTTTGGGCGGTGGCTATTACAGCACTTCTACTTCTTTTATCTTTA
B_ESV_616;size=15029	k:Animalia	1.00	p:Arthropoda	1.00	c:Insecta	1.00	o:Hymenoptera	1.00	f:Chrysididae	1.00	g:Chrysis	1.00	s:Chrysis inaequalis	0.62	0.39200	0.55131	ATTATCATTATTAATTGGCCATAGAAGAATAAGAGTGGATTTATCAATTTTTTCTTTACATTTAGCAGGAATTTCATCAATTATAGGTGCTATTAATTTTATTGTAACAATTTATAATATACATTTGAATGGTTTAAAATTAGACCAATTATATTTATTAGTTTGGTCTATTTTAATTACAGCAATTTTATTATTATTATCATTA
B_ESV_616;size=15029	k:Animalia	1.00	p:Arthropoda	1.00	c:Insecta	1.00	o:Hymenoptera	1.00	f:Chrysididae	1.00	g:Chrysis	1.00	s:Chrysis poetica	0.38	0.38415	0.55131	ATTATCATTATTAATTGGCCATAGAAGAATAAGAGTGGATTTATCAATTTTTTCTTTACATTTAGCAGGAATTTCATCAATTATAGGTGCTATTAATTTTATTGTAACAATTTATAATATACATTTGAATGGTTTAAAATTAGACCAATTATATTTATTAGTTTGGTCTATTTTAATTACAGCAATTTTATTATTATTATCATTA
B_ESV_617;size=14982	k:Animalia	1.00	p:Arthropoda	1.00	c:Insecta	1.00	o:Hymenoptera	1.00	f:Ichneumonidae	1.00	g:Lissonota	1.00	s:Lissonota strigifrons	0.59	0.38442	0.33653	TTTATCTTTAAATTTAAATCATGAAGGAAACTCTGTAGATTTAGCAATTTTTTCCTTACACATAGCAGGAATATCATCAATTATAGGAGCAATTAATTTTATTACAACTATTATAAATATAAAAATCTTAGGATTATCTATTGAACAAATAACTTTATTTAGATGATCAATTCAAATTACTGCTATTTTATTATTATTAGCTGTC
B_ESV_617;size=14982	k:Animalia	1.00	p:Arthropoda	1.00	c:Insecta	1.00	o:Hymenoptera	1.00	f:Ichneumonidae	1.00	g:Lissonota	1.00	s:Lissonota dalmatica	0.23	0.37419	0.33653	TTTATCTTTAAATTTAAATCATGAAGGAAACTCTGTAGATTTAGCAATTTTTTCCTTACACATAGCAGGAATATCATCAATTATAGGAGCAATTAATTTTATTACAACTATTATAAATATAAAAATCTTAGGATTATCTATTGAACAAATAACTTTATTTAGATGATCAATTCAAATTACTGCTATTTTATTATTATTAGCTGTC
B_ESV_617;size=14982	k:Animalia	1.00	p:Arthropoda	1.00	c:Insecta	1.00	o:Hymenoptera	1.00	f:Ichneumonidae	1.00	g:Lissonota	1.00	s:Lissonota pleuralis	0.17	0.37324	0.33653	TTTATCTTTAAATTTAAATCATGAAGGAAACTCTGTAGATTTAGCAATTTTTTCCTTACACATAGCAGGAATATCATCAATTATAGGAGCAATTAATTTTATTACAACTATTATAAATATAAAAATCTTAGGATTATCTATTGAACAAATAACTTTATTTAGATGATCAATTCAAATTACTGCTATTTTATTATTATTAGCTGTC
B_ESV_617;size=14982	k:Animalia	1.00	p:Arthropoda	1.00	c:Insecta	1.00	o:Hymenoptera	1.00	f:Ichneumonidae	1.00	g:Lissonota	1.00	s:Lissonota culiciformis	0.01	0.37206	0.33653	TTTATCTTTAAATTTAAATCATGAAGGAAACTCTGTAGATTTAGCAATTTTTTCCTTACACATAGCAGGAATATCATCAATTATAGGAGCAATTAATTTTATTACAACTATTATAAATATAAAAATCTTAGGATTATCTATTGAACAAATAACTTTATTTAGATGATCAATTCAAATTACTGCTATTTTATTATTATTAGCTGTC
B_ESV_618;size=14784	k:Animalia	1.00	p:Arthropoda	1.00	c:Insecta	1.00	o:Lepidoptera	1.00	f:Oecophoridae	1.00	g:Pleurota	1.00	s:Pleurota contristatella	1.00	0.38020	0.31380	TTTATCCTCTAATATTGCTCATAGAGGAAGTTCTGTAGATTTAGCTATTTTCTCATTACATTTAGCAGGTATTTCTTCTATTTTAGGAGCTATTAATTTTATTACAACAATTATTAATATACGAATTAATAATATATCTTTTGATCAAATACCTTTATTTGTTTGATCTGTAGGAATTACAGCTTTATTACTTCTTTTATCTTTA
B_ESV_619;size=14744	k:Animalia	1.00	p:Arthropoda	1.00	c:Insecta	1.00	o:Coleoptera	0.73	f:Melyridae	0.30	g:Cerapheles	0.14	s:Cerapheles terminatus	0.09	0.23890	0.06822	TTTATCTGCTAATATTGCTCATAGAGGATCATCCATAGATTTAGCTATTTTTAGTCTTCATTTAGCAGGTATTTCCTCAATTTTAGGGGCAGTTAATTTTATTTCAACAGTAATTAATATGCGGCCAATTGGAATAACTCTAGATCGAACTCCTTTATTTGTATGAGCTGTAATAATTACTGCTATTTTACTTTTATTATCATTA
B_ESV_619;size=14744	k:Animalia	1.00	p:Arthropoda	1.00	c:Insecta	1.00	o:Coleoptera	0.73	f:Melyridae	0.30	g:Cerapheles	0.14	s:Cerapheles lateplagiatus	0.05	0.23700	0.06822	TTTATCTGCTAATATTGCTCATAGAGGATCATCCATAGATTTAGCTATTTTTAGTCTTCATTTAGCAGGTATTTCCTCAATTTTAGGGGCAGTTAATTTTATTTCAACAGTAATTAATATGCGGCCAATTGGAATAACTCTAGATCGAACTCCTTTATTTGTATGAGCTGTAATAATTACTGCTATTTTACTTTTATTATCATTA
B_ESV_619;size=14744	k:Animalia	1.00	p:Arthropoda	1.00	c:Insecta	1.00	o:Coleoptera	0.73	f:Melyridae	0.30	g:Dasytes	0.07	s:Dasytes plumbeus	0.05	0.23308	0.06822	TTTATCTGCTAATATTGCTCATAGAGGATCATCCATAGATTTAGCTATTTTTAGTCTTCATTTAGCAGGTATTTCCTCAATTTTAGGGGCAGTTAATTTTATTTCAACAGTAATTAATATGCGGCCAATTGGAATAACTCTAGATCGAACTCCTTTATTTGTATGAGCTGTAATAATTACTGCTATTTTACTTTTATTATCATTA
B_ESV_619;size=14744	k:Animalia	1.00	p:Arthropoda	1.00	c:Insecta	1.00	o:Coleoptera	0.73	f:Melyridae	0.30	g:Dasytes	0.07	s:Dasytes aeratus	0.01	0.23162	0.06822	TTTATCTGCTAATATTGCTCATAGAGGATCATCCATAGATTTAGCTATTTTTAGTCTTCATTTAGCAGGTATTTCCTCAATTTTAGGGGCAGTTAATTTTATTTCAACAGTAATTAATATGCGGCCAATTGGAATAACTCTAGATCGAACTCCTTTATTTGTATGAGCTGTAATAATTACTGCTATTTTACTTTTATTATCATTA
B_ESV_619;size=14744	k:Animalia	1.00	p:Arthropoda	1.00	c:Insecta	1.00	o:Coleoptera	0.73	f:Melyridae	0.30	g:Dasytes	0.07	s:Dasytes croceipes	0.01	0.23162	0.06822	TTTATCTGCTAATATTGCTCATAGAGGATCATCCATAGATTTAGCTATTTTTAGTCTTCATTTAGCAGGTATTTCCTCAATTTTAGGGGCAGTTAATTTTATTTCAACAGTAATTAATATGCGGCCAATTGGAATAACTCTAGATCGAACTCCTTTATTTGTATGAGCTGTAATAATTACTGCTATTTTACTTTTATTATCATTA
B_ESV_619;size=14744	k:Animalia	1.00	p:Arthropoda	1.00	c:Insecta	1.00	o:Coleoptera	0.73	f:Melyridae	0.30	g:Charopus	0.04	s:Charopus graminicola	0.04	0.23139	0.06822	TTTATCTGCTAATATTGCTCATAGAGGATCATCCATAGATTTAGCTATTTTTAGTCTTCATTTAGCAGGTATTTCCTCAATTTTAGGGGCAGTTAATTTTATTTCAACAGTAATTAATATGCGGCCAATTGGAATAACTCTAGATCGAACTCCTTTATTTGTATGAGCTGTAATAATTACTGCTATTTTACTTTTATTATCATTA
B_ESV_619;size=14744	k:Animalia	1.00	p:Arthropoda	1.00	c:Insecta	1.00	o:Coleoptera	0.73	f:Melyridae	0.30	g:Anthocomus	0.01	s:Anthocomus equestris	0.01	0.22935	0.06822	TTTATCTGCTAATATTGCTCATAGAGGATCATCCATAGATTTAGCTATTTTTAGTCTTCATTTAGCAGGTATTTCCTCAATTTTAGGGGCAGTTAATTTTATTTCAACAGTAATTAATATGCGGCCAATTGGAATAACTCTAGATCGAACTCCTTTATTTGTATGAGCTGTAATAATTACTGCTATTTTACTTTTATTATCATTA
B_ESV_619;size=14744	k:Animalia	1.00	p:Arthropoda	1.00	c:Insecta	1.00	o:Coleoptera	0.73	f:Melyridae	0.30	g:Asydates	0.01	s:Asydates grandiceps	0.01	0.22936	0.06822	TTTATCTGCTAATATTGCTCATAGAGGATCATCCATAGATTTAGCTATTTTTAGTCTTCATTTAGCAGGTATTTCCTCAATTTTAGGGGCAGTTAATTTTATTTCAACAGTAATTAATATGCGGCCAATTGGAATAACTCTAGATCGAACTCCTTTATTTGTATGAGCTGTAATAATTACTGCTATTTTACTTTTATTATCATTA
B_ESV_619;size=14744	k:Animalia	1.00	p:Arthropoda	1.00	c:Insecta	1.00	o:Coleoptera	0.73	f:Melyridae	0.30	g:Attalus	0.01	s:Attalus pallifrons	0.01	0.22935	0.06822	TTTATCTGCTAATATTGCTCATAGAGGATCATCCATAGATTTAGCTATTTTTAGTCTTCATTTAGCAGGTATTTCCTCAATTTTAGGGGCAGTTAATTTTATTTCAACAGTAATTAATATGCGGCCAATTGGAATAACTCTAGATCGAACTCCTTTATTTGTATGAGCTGTAATAATTACTGCTATTTTACTTTTATTATCATTA
B_ESV_619;size=14744	k:Animalia	1.00	p:Arthropoda	1.00	c:Insecta	1.00	o:Coleoptera	0.73	f:Melyridae	0.30	g:Clanoptilus	0.01	s:Clanoptilus elegans	0.01	0.22935	0.06822	TTTATCTGCTAATATTGCTCATAGAGGATCATCCATAGATTTAGCTATTTTTAGTCTTCATTTAGCAGGTATTTCCTCAATTTTAGGGGCAGTTAATTTTATTTCAACAGTAATTAATATGCGGCCAATTGGAATAACTCTAGATCGAACTCCTTTATTTGTATGAGCTGTAATAATTACTGCTATTTTACTTTTATTATCATTA
B_ESV_619;size=14744	k:Animalia	1.00	p:Arthropoda	1.00	c:Insecta	1.00	o:Coleoptera	0.73	f:Melyridae	0.30	g:Malachius	0.01	s:Malachius bipustulatus	0.01	0.22935	0.06822	TTTATCTGCTAATATTGCTCATAGAGGATCATCCATAGATTTAGCTATTTTTAGTCTTCATTTAGCAGGTATTTCCTCAATTTTAGGGGCAGTTAATTTTATTTCAACAGTAATTAATATGCGGCCAATTGGAATAACTCTAGATCGAACTCCTTTATTTGTATGAGCTGTAATAATTACTGCTATTTTACTTTTATTATCATTA
B_ESV_619;size=14744	k:Animalia	1.00	p:Arthropoda	1.00	c:Insecta	1.00	o:Coleoptera	0.73	f:Staphylinidae	0.07	g:Aloconota	0.05	s:Aloconota pseudogregaria	0.05	0.21315	0.06822	TTTATCTGCTAATATTGCTCATAGAGGATCATCCATAGATTTAGCTATTTTTAGTCTTCATTTAGCAGGTATTTCCTCAATTTTAGGGGCAGTTAATTTTATTTCAACAGTAATTAATATGCGGCCAATTGGAATAACTCTAGATCGAACTCCTTTATTTGTATGAGCTGTAATAATTACTGCTATTTTACTTTTATTATCATTA
B_ESV_619;size=14744	k:Animalia	1.00	p:Arthropoda	1.00	c:Insecta	1.00	o:Coleoptera	0.73	f:Staphylinidae	0.07	g:Lithocharis	0.01	s:Lithocharis nigriceps	0.01	0.21050	0.06822	TTTATCTGCTAATATTGCTCATAGAGGATCATCCATAGATTTAGCTATTTTTAGTCTTCATTTAGCAGGTATTTCCTCAATTTTAGGGGCAGTTAATTTTATTTCAACAGTAATTAATATGCGGCCAATTGGAATAACTCTAGATCGAACTCCTTTATTTGTATGAGCTGTAATAATTACTGCTATTTTACTTTTATTATCATTA
B_ESV_619;size=14744	k:Animalia	1.00	p:Arthropoda	1.00	c:Insecta	1.00	o:Coleoptera	0.73	f:Cantharidae	0.06	g:Hatchiana	0.06	s:Hatchiana glochidiatus	0.02	0.21263	0.06822	TTTATCTGCTAATATTGCTCATAGAGGATCATCCATAGATTTAGCTATTTTTAGTCTTCATTTAGCAGGTATTTCCTCAATTTTAGGGGCAGTTAATTTTATTTCAACAGTAATTAATATGCGGCCAATTGGAATAACTCTAGATCGAACTCCTTTATTTGTATGAGCTGTAATAATTACTGCTATTTTACTTTTATTATCATTA
B_ESV_619;size=14744	k:Animalia	1.00	p:Arthropoda	1.00	c:Insecta	1.00	o:Coleoptera	0.73	f:Cantharidae	0.06	g:Hatchiana	0.06	s:Hatchiana rosinae	0.02	0.21263	0.06822	TTTATCTGCTAATATTGCTCATAGAGGATCATCCATAGATTTAGCTATTTTTAGTCTTCATTTAGCAGGTATTTCCTCAATTTTAGGGGCAGTTAATTTTATTTCAACAGTAATTAATATGCGGCCAATTGGAATAACTCTAGATCGAACTCCTTTATTTGTATGAGCTGTAATAATTACTGCTATTTTACTTTTATTATCATTA
B_ESV_619;size=14744	k:Animalia	1.00	p:Arthropoda	1.00	c:Insecta	1.00	o:Coleoptera	0.73	f:Cantharidae	0.06	g:Hatchiana	0.06	s:Hatchiana jirisanensis	0.01	0.21234	0.06822	TTTATCTGCTAATATTGCTCATAGAGGATCATCCATAGATTTAGCTATTTTTAGTCTTCATTTAGCAGGTATTTCCTCAATTTTAGGGGCAGTTAATTTTATTTCAACAGTAATTAATATGCGGCCAATTGGAATAACTCTAGATCGAACTCCTTTATTTGTATGAGCTGTAATAATTACTGCTATTTTACTTTTATTATCATTA
B_ESV_619;size=14744	k:Animalia	1.00	p:Arthropoda	1.00	c:Insecta	1.00	o:Coleoptera	0.73	f:Cantharidae	0.06	g:Hatchiana	0.06	s:Hatchiana sp. THK-2008	0.01	0.21234	0.06822	TTTATCTGCTAATATTGCTCATAGAGGATCATCCATAGATTTAGCTATTTTTAGTCTTCATTTAGCAGGTATTTCCTCAATTTTAGGGGCAGTTAATTTTATTTCAACAGTAATTAATATGCGGCCAATTGGAATAACTCTAGATCGAACTCCTTTATTTGTATGAGCTGTAATAATTACTGCTATTTTACTTTTATTATCATTA
B_ESV_619;size=14744	k:Animalia	1.00	p:Arthropoda	1.00	c:Insecta	1.00	o:Coleoptera	0.73	f:Carabidae	0.04	g:Chlaenius	0.03	s:Chlaenius emarginatus	0.02	0.20992	0.06822	TTTATCTGCTAATATTGCTCATAGAGGATCATCCATAGATTTAGCTATTTTTAGTCTTCATTTAGCAGGTATTTCCTCAATTTTAGGGGCAGTTAATTTTATTTCAACAGTAATTAATATGCGGCCAATTGGAATAACTCTAGATCGAACTCCTTTATTTGTATGAGCTGTAATAATTACTGCTATTTTACTTTTATTATCATTA
B_ESV_619;size=14744	k:Animalia	1.00	p:Arthropoda	1.00	c:Insecta	1.00	o:Coleoptera	0.73	f:Carabidae	0.04	g:Chlaenius	0.03	s:Chlaenius amoenus	0.01	0.20967	0.06822	TTTATCTGCTAATATTGCTCATAGAGGATCATCCATAGATTTAGCTATTTTTAGTCTTCATTTAGCAGGTATTTCCTCAATTTTAGGGGCAGTTAATTTTATTTCAACAGTAATTAATATGCGGCCAATTGGAATAACTCTAGATCGAACTCCTTTATTTGTATGAGCTGTAATAATTACTGCTATTTTACTTTTATTATCATTA
B_ESV_619;size=14744	k:Animalia	1.00	p:Arthropoda	1.00	c:Insecta	1.00	o:Coleoptera	0.73	f:Carabidae	0.04	g:Pogonus	0.01	s:Pogonus iridipennis	0.01	0.20915	0.06822	TTTATCTGCTAATATTGCTCATAGAGGATCATCCATAGATTTAGCTATTTTTAGTCTTCATTTAGCAGGTATTTCCTCAATTTTAGGGGCAGTTAATTTTATTTCAACAGTAATTAATATGCGGCCAATTGGAATAACTCTAGATCGAACTCCTTTATTTGTATGAGCTGTAATAATTACTGCTATTTTACTTTTATTATCATTA
B_ESV_619;size=14744	k:Animalia	1.00	p:Arthropoda	1.00	c:Insecta	1.00	o:Coleoptera	0.73	f:Cerambycidae	0.04	g:Isotomus	0.01	s:Isotomus comptus	0.01	0.20966	0.06822	TTTATCTGCTAATATTGCTCATAGAGGATCATCCATAGATTTAGCTATTTTTAGTCTTCATTTAGCAGGTATTTCCTCAATTTTAGGGGCAGTTAATTTTATTTCAACAGTAATTAATATGCGGCCAATTGGAATAACTCTAGATCGAACTCCTTTATTTGTATGAGCTGTAATAATTACTGCTATTTTACTTTTATTATCATTA
B_ESV_619;size=14744	k:Animalia	1.00	p:Arthropoda	1.00	c:Insecta	1.00	o:Coleoptera	0.73	f:Cerambycidae	0.04	g:Taeniotes	0.01	s:Taeniotes scalarisAS1	0.01	0.20966	0.06822	TTTATCTGCTAATATTGCTCATAGAGGATCATCCATAGATTTAGCTATTTTTAGTCTTCATTTAGCAGGTATTTCCTCAATTTTAGGGGCAGTTAATTTTATTTCAACAGTAATTAATATGCGGCCAATTGGAATAACTCTAGATCGAACTCCTTTATTTGTATGAGCTGTAATAATTACTGCTATTTTACTTTTATTATCATTA
B_ESV_619;size=14744	k:Animalia	1.00	p:Arthropoda	1.00	c:Insecta	1.00	o:Coleoptera	0.73	f:Latridiidae	0.03	g:Melanophthalma	0.03	s:Melanophthalma inermis	0.03	0.21066	0.06822	TTTATCTGCTAATATTGCTCATAGAGGATCATCCATAGATTTAGCTATTTTTAGTCTTCATTTAGCAGGTATTTCCTCAATTTTAGGGGCAGTTAATTTTATTTCAACAGTAATTAATATGCGGCCAATTGGAATAACTCTAGATCGAACTCCTTTATTTGTATGAGCTGTAATAATTACTGCTATTTTACTTTTATTATCATTA
B_ESV_619;size=14744	k:Animalia	1.00	p:Arthropoda	1.00	c:Insecta	1.00	o:Coleoptera	0.73	f:Melandryidae	0.03	g:Spilotus	0.03	s:Spilotus quadripustulatus	0.03	0.21090	0.06822	TTTATCTGCTAATATTGCTCATAGAGGATCATCCATAGATTTAGCTATTTTTAGTCTTCATTTAGCAGGTATTTCCTCAATTTTAGGGGCAGTTAATTTTATTTCAACAGTAATTAATATGCGGCCAATTGGAATAACTCTAGATCGAACTCCTTTATTTGTATGAGCTGTAATAATTACTGCTATTTTACTTTTATTATCATTA
B_ESV_619;size=14744	k:Animalia	1.00	p:Arthropoda	1.00	c:Insecta	1.00	o:Coleoptera	0.73	f:Elateridae	0.03	g:Lacon	0.02	s:Lacon rorulentus	0.02	0.21006	0.06822	TTTATCTGCTAATATTGCTCATAGAGGATCATCCATAGATTTAGCTATTTTTAGTCTTCATTTAGCAGGTATTTCCTCAATTTTAGGGGCAGTTAATTTTATTTCAACAGTAATTAATATGCGGCCAATTGGAATAACTCTAGATCGAACTCCTTTATTTGTATGAGCTGTAATAATTACTGCTATTTTACTTTTATTATCATTA
B_ESV_619;size=14744	k:Animalia	1.00	p:Arthropoda	1.00	c:Insecta	1.00	o:Coleoptera	0.73	f:Lampyridae	0.03	g:Luciola	0.02	s:Luciola sp. 1 AS-2022a	0.02	0.21024	0.06822	TTTATCTGCTAATATTGCTCATAGAGGATCATCCATAGATTTAGCTATTTTTAGTCTTCATTTAGCAGGTATTTCCTCAATTTTAGGGGCAGTTAATTTTATTTCAACAGTAATTAATATGCGGCCAATTGGAATAACTCTAGATCGAACTCCTTTATTTGTATGAGCTGTAATAATTACTGCTATTTTACTTTTATTATCATTA
B_ESV_619;size=14744	k:Animalia	1.00	p:Arthropoda	1.00	c:Insecta	1.00	o:Coleoptera	0.73	f:Elateridae	0.03	g:Denticollis	0.01	s:Denticollis varians	0.01	0.20956	0.06822	TTTATCTGCTAATATTGCTCATAGAGGATCATCCATAGATTTAGCTATTTTTAGTCTTCATTTAGCAGGTATTTCCTCAATTTTAGGGGCAGTTAATTTTATTTCAACAGTAATTAATATGCGGCCAATTGGAATAACTCTAGATCGAACTCCTTTATTTGTATGAGCTGTAATAATTACTGCTATTTTACTTTTATTATCATTA
B_ESV_619;size=14744	k:Animalia	1.00	p:Arthropoda	1.00	c:Insecta	1.00	o:Coleoptera	0.73	f:Scarabaeidae	0.02	g:Aphodius	0.01	s:Aphodius sp.ACK7998	0.01	0.20904	0.06822	TTTATCTGCTAATATTGCTCATAGAGGATCATCCATAGATTTAGCTATTTTTAGTCTTCATTTAGCAGGTATTTCCTCAATTTTAGGGGCAGTTAATTTTATTTCAACAGTAATTAATATGCGGCCAATTGGAATAACTCTAGATCGAACTCCTTTATTTGTATGAGCTGTAATAATTACTGCTATTTTACTTTTATTATCATTA
B_ESV_619;size=14744	k:Animalia	1.00	p:Arthropoda	1.00	c:Insecta	1.00	o:Coleoptera	0.73	f:Buprestidae	0.01	g:Chrysobothris	0.01	s:Chrysobothris guadeloupensis	0.01	0.20920	0.06822	TTTATCTGCTAATATTGCTCATAGAGGATCATCCATAGATTTAGCTATTTTTAGTCTTCATTTAGCAGGTATTTCCTCAATTTTAGGGGCAGTTAATTTTATTTCAACAGTAATTAATATGCGGCCAATTGGAATAACTCTAGATCGAACTCCTTTATTTGTATGAGCTGTAATAATTACTGCTATTTTACTTTTATTATCATTA
B_ESV_619;size=14744	k:Animalia	1.00	p:Arthropoda	1.00	c:Insecta	1.00	o:Coleoptera	0.73	f:Chrysomelidae	0.01	g:Psylliodes	0.01	s:Psylliodes chrysocephalus	0.01	0.20869	0.06822	TTTATCTGCTAATATTGCTCATAGAGGATCATCCATAGATTTAGCTATTTTTAGTCTTCATTTAGCAGGTATTTCCTCAATTTTAGGGGCAGTTAATTTTATTTCAACAGTAATTAATATGCGGCCAATTGGAATAACTCTAGATCGAACTCCTTTATTTGTATGAGCTGTAATAATTACTGCTATTTTACTTTTATTATCATTA
B_ESV_619;size=14744	k:Animalia	1.00	p:Arthropoda	1.00	c:Insecta	1.00	o:Coleoptera	0.73	f:Cleridae	0.01	g:Enoclerus	0.01	s:Enoclerus lecontei	0.01	0.20925	0.06822	TTTATCTGCTAATATTGCTCATAGAGGATCATCCATAGATTTAGCTATTTTTAGTCTTCATTTAGCAGGTATTTCCTCAATTTTAGGGGCAGTTAATTTTATTTCAACAGTAATTAATATGCGGCCAATTGGAATAACTCTAGATCGAACTCCTTTATTTGTATGAGCTGTAATAATTACTGCTATTTTACTTTTATTATCATTA
B_ESV_619;size=14744	k:Animalia	1.00	p:Arthropoda	1.00	c:Insecta	1.00	o:Coleoptera	0.73	f:Lucanidae	0.01	g:Ryssonotus	0.01	s:Ryssonotus nebulosus	0.01	0.20928	0.06822	TTTATCTGCTAATATTGCTCATAGAGGATCATCCATAGATTTAGCTATTTTTAGTCTTCATTTAGCAGGTATTTCCTCAATTTTAGGGGCAGTTAATTTTATTTCAACAGTAATTAATATGCGGCCAATTGGAATAACTCTAGATCGAACTCCTTTATTTGTATGAGCTGTAATAATTACTGCTATTTTACTTTTATTATCATTA
B_ESV_619;size=14744	k:Animalia	1.00	p:Arthropoda	1.00	c:Insecta	1.00	o:Lepidoptera	0.13	f:Nepticulidae	0.04	g:Stigmella	0.04	s:Stigmella mespilicola	0.01	0.07647	0.06822	TTTATCTGCTAATATTGCTCATAGAGGATCATCCATAGATTTAGCTATTTTTAGTCTTCATTTAGCAGGTATTTCCTCAATTTTAGGGGCAGTTAATTTTATTTCAACAGTAATTAATATGCGGCCAATTGGAATAACTCTAGATCGAACTCCTTTATTTGTATGAGCTGTAATAATTACTGCTATTTTACTTTTATTATCATTA
B_ESV_619;size=14744	k:Animalia	1.00	p:Arthropoda	1.00	c:Insecta	1.00	o:Lepidoptera	0.13	f:Nepticulidae	0.04	g:Stigmella	0.04	s:Stigmella pallidiciliella	0.01	0.07647	0.06822	TTTATCTGCTAATATTGCTCATAGAGGATCATCCATAGATTTAGCTATTTTTAGTCTTCATTTAGCAGGTATTTCCTCAATTTTAGGGGCAGTTAATTTTATTTCAACAGTAATTAATATGCGGCCAATTGGAATAACTCTAGATCGAACTCCTTTATTTGTATGAGCTGTAATAATTACTGCTATTTTACTTTTATTATCATTA
B_ESV_619;size=14744	k:Animalia	1.00	p:Arthropoda	1.00	c:Insecta	1.00	o:Diptera	0.13	f:Muscidae	0.03	g:Hydrotaea	0.02	s:Hydrotaea scambus	0.02	0.07623	0.06822	TTTATCTGCTAATATTGCTCATAGAGGATCATCCATAGATTTAGCTATTTTTAGTCTTCATTTAGCAGGTATTTCCTCAATTTTAGGGGCAGTTAATTTTATTTCAACAGTAATTAATATGCGGCCAATTGGAATAACTCTAGATCGAACTCCTTTATTTGTATGAGCTGTAATAATTACTGCTATTTTACTTTTATTATCATTA
B_ESV_619;size=14744	k:Animalia	1.00	p:Arthropoda	1.00	c:Insecta	1.00	o:Diptera	0.13	f:Tachinidae	0.02	g:Actia	0.02	s:Actia diffidens	0.02	0.07645	0.06822	TTTATCTGCTAATATTGCTCATAGAGGATCATCCATAGATTTAGCTATTTTTAGTCTTCATTTAGCAGGTATTTCCTCAATTTTAGGGGCAGTTAATTTTATTTCAACAGTAATTAATATGCGGCCAATTGGAATAACTCTAGATCGAACTCCTTTATTTGTATGAGCTGTAATAATTACTGCTATTTTACTTTTATTATCATTA
B_ESV_619;size=14744	k:Animalia	1.00	p:Arthropoda	1.00	c:Insecta	1.00	o:Diptera	0.13	f:Chironomidae	0.01	g:Paraphaenocladius	0.01	s:Paraphaenocladius impensus	0.01	0.07990	0.06822	TTTATCTGCTAATATTGCTCATAGAGGATCATCCATAGATTTAGCTATTTTTAGTCTTCATTTAGCAGGTATTTCCTCAATTTTAGGGGCAGTTAATTTTATTTCAACAGTAATTAATATGCGGCCAATTGGAATAACTCTAGATCGAACTCCTTTATTTGTATGAGCTGTAATAATTACTGCTATTTTACTTTTATTATCATTA
B_ESV_619;size=14744	k:Animalia	1.00	p:Arthropoda	1.00	c:Insecta	1.00	o:Diptera	0.13	f:Dolichopodidae	0.01	g:Gymnopternus	0.01	s:Gymnopternus sp. SEB2	0.01	0.07711	0.06822	TTTATCTGCTAATATTGCTCATAGAGGATCATCCATAGATTTAGCTATTTTTAGTCTTCATTTAGCAGGTATTTCCTCAATTTTAGGGGCAGTTAATTTTATTTCAACAGTAATTAATATGCGGCCAATTGGAATAACTCTAGATCGAACTCCTTTATTTGTATGAGCTGTAATAATTACTGCTATTTTACTTTTATTATCATTA
B_ESV_619;size=14744	k:Animalia	1.00	p:Arthropoda	1.00	c:Insecta	1.00	o:Diptera	0.13	f:Empididae	0.01	g:Empis	0.01	s:Empis prodromus	0.01	0.07709	0.06822	TTTATCTGCTAATATTGCTCATAGAGGATCATCCATAGATTTAGCTATTTTTAGTCTTCATTTAGCAGGTATTTCCTCAATTTTAGGGGCAGTTAATTTTATTTCAACAGTAATTAATATGCGGCCAATTGGAATAACTCTAGATCGAACTCCTTTATTTGTATGAGCTGTAATAATTACTGCTATTTTACTTTTATTATCATTA
B_ESV_619;size=14744	k:Animalia	1.00	p:Arthropoda	1.00	c:Insecta	1.00	o:Diptera	0.13	f:Stratiomyidae	0.01	g:Culcua	0.01	s:Culcua Sp.4	0.01	0.07708	0.06822	TTTATCTGCTAATATTGCTCATAGAGGATCATCCATAGATTTAGCTATTTTTAGTCTTCATTTAGCAGGTATTTCCTCAATTTTAGGGGCAGTTAATTTTATTTCAACAGTAATTAATATGCGGCCAATTGGAATAACTCTAGATCGAACTCCTTTATTTGTATGAGCTGTAATAATTACTGCTATTTTACTTTTATTATCATTA
B_ESV_619;size=14744	k:Animalia	1.00	p:Arthropoda	1.00	c:Insecta	1.00	o:Diptera	0.13	f:Syrphidae	0.01	g:Eumerus	0.01	s:Eumerus strigatus	0.01	0.07718	0.06822	TTTATCTGCTAATATTGCTCATAGAGGATCATCCATAGATTTAGCTATTTTTAGTCTTCATTTAGCAGGTATTTCCTCAATTTTAGGGGCAGTTAATTTTATTTCAACAGTAATTAATATGCGGCCAATTGGAATAACTCTAGATCGAACTCCTTTATTTGTATGAGCTGTAATAATTACTGCTATTTTACTTTTATTATCATTA
B_ESV_619;size=14744	k:Animalia	1.00	p:Arthropoda	1.00	c:Insecta	1.00	o:Diptera	0.13	f:Tabanidae	0.01	g:Tabanus	0.01	s:Tabanus bromius	0.01	0.07708	0.06822	TTTATCTGCTAATATTGCTCATAGAGGATCATCCATAGATTTAGCTATTTTTAGTCTTCATTTAGCAGGTATTTCCTCAATTTTAGGGGCAGTTAATTTTATTTCAACAGTAATTAATATGCGGCCAATTGGAATAACTCTAGATCGAACTCCTTTATTTGTATGAGCTGTAATAATTACTGCTATTTTACTTTTATTATCATTA
B_ESV_619;size=14744	k:Animalia	1.00	p:Arthropoda	1.00	c:Insecta	1.00	o:Lepidoptera	0.13	f:Carposinidae	0.01	g:Carposina	0.01	s:Carposina sasakii	0.01	0.07649	0.06822	TTTATCTGCTAATATTGCTCATAGAGGATCATCCATAGATTTAGCTATTTTTAGTCTTCATTTAGCAGGTATTTCCTCAATTTTAGGGGCAGTTAATTTTATTTCAACAGTAATTAATATGCGGCCAATTGGAATAACTCTAGATCGAACTCCTTTATTTGTATGAGCTGTAATAATTACTGCTATTTTACTTTTATTATCATTA
B_ESV_619;size=14744	k:Animalia	1.00	p:Arthropoda	1.00	c:Insecta	1.00	o:Lepidoptera	0.13	f:Erebidae	0.01	g:Dysgonia	0.01	s:Dysgonia algira	0.01	0.07746	0.06822	TTTATCTGCTAATATTGCTCATAGAGGATCATCCATAGATTTAGCTATTTTTAGTCTTCATTTAGCAGGTATTTCCTCAATTTTAGGGGCAGTTAATTTTATTTCAACAGTAATTAATATGCGGCCAATTGGAATAACTCTAGATCGAACTCCTTTATTTGTATGAGCTGTAATAATTACTGCTATTTTACTTTTATTATCATTA
B_ESV_619;size=14744	k:Animalia	1.00	p:Arthropoda	1.00	c:Insecta	1.00	o:Lepidoptera	0.13	f:Geometridae	0.01	g:Parilexia	0.01	s:Parilexia proditata	0.01	0.07779	0.06822	TTTATCTGCTAATATTGCTCATAGAGGATCATCCATAGATTTAGCTATTTTTAGTCTTCATTTAGCAGGTATTTCCTCAATTTTAGGGGCAGTTAATTTTATTTCAACAGTAATTAATATGCGGCCAATTGGAATAACTCTAGATCGAACTCCTTTATTTGTATGAGCTGTAATAATTACTGCTATTTTACTTTTATTATCATTA
B_ESV_619;size=14744	k:Animalia	1.00	p:Arthropoda	1.00	c:Insecta	1.00	o:Lepidoptera	0.13	f:Pieridae	0.01	g:Leptidea	0.01	s:Leptidea sinapis	0.01	0.07652	0.06822	TTTATCTGCTAATATTGCTCATAGAGGATCATCCATAGATTTAGCTATTTTTAGTCTTCATTTAGCAGGTATTTCCTCAATTTTAGGGGCAGTTAATTTTATTTCAACAGTAATTAATATGCGGCCAATTGGAATAACTCTAGATCGAACTCCTTTATTTGTATGAGCTGTAATAATTACTGCTATTTTACTTTTATTATCATTA
B_ESV_619;size=14744	k:Animalia	1.00	p:Arthropoda	1.00	c:Insecta	1.00	o:Lepidoptera	0.13	f:Pterophoridae	0.01	g:pteroJanzen01	0.01	s:pteroJanzen01 Janzen05	0.01	0.07649	0.06822	TTTATCTGCTAATATTGCTCATAGAGGATCATCCATAGATTTAGCTATTTTTAGTCTTCATTTAGCAGGTATTTCCTCAATTTTAGGGGCAGTTAATTTTATTTCAACAGTAATTAATATGCGGCCAATTGGAATAACTCTAGATCGAACTCCTTTATTTGTATGAGCTGTAATAATTACTGCTATTTTACTTTTATTATCATTA
B_ESV_619;size=14744	k:Animalia	1.00	p:Arthropoda	1.00	c:Insecta	1.00	o:Lepidoptera	0.13	f:Tortricidae	0.01	g:Grapholita	0.01	s:Grapholita Janzen30	0.01	0.07673	0.06822	TTTATCTGCTAATATTGCTCATAGAGGATCATCCATAGATTTAGCTATTTTTAGTCTTCATTTAGCAGGTATTTCCTCAATTTTAGGGGCAGTTAATTTTATTTCAACAGTAATTAATATGCGGCCAATTGGAATAACTCTAGATCGAACTCCTTTATTTGTATGAGCTGTAATAATTACTGCTATTTTACTTTTATTATCATTA
B_ESV_620;size=14737	k:Animalia	1.00	p:Arthropoda	1.00	c:Insecta	1.00	o:Hemiptera	1.00	f:Cicadellidae	1.00	g:Fieberiella	1.00	s:Fieberiella ida	0.57	0.40828	0.57372	TTTATCTTCTAATATTGCTCATTCAGGGGCTAGAGTTGATTTATCAATTTTTTCTCTTCACCTAGCCGGTATCTCTTCAATCCTAGGGGCAATTAATTTTATTACAACTGTAATAAATATACGTCCCGTAGGCATACTACTAGAAAAAACCCCTTTATTTGTCTGGTCAGTATTAATTACTGCTATTTTATTATTATTATCCCTC
B_ESV_620;size=14737	k:Animalia	1.00	p:Arthropoda	1.00	c:Insecta	1.00	o:Hemiptera	1.00	f:Cicadellidae	1.00	g:Fieberiella	1.00	s:Fieberiella drosopouli	0.31	0.40090	0.57372	TTTATCTTCTAATATTGCTCATTCAGGGGCTAGAGTTGATTTATCAATTTTTTCTCTTCACCTAGCCGGTATCTCTTCAATCCTAGGGGCAATTAATTTTATTACAACTGTAATAAATATACGTCCCGTAGGCATACTACTAGAAAAAACCCCTTTATTTGTCTGGTCAGTATTAATTACTGCTATTTTATTATTATTATCCCTC
B_ESV_620;size=14737	k:Animalia	1.00	p:Arthropoda	1.00	c:Insecta	1.00	o:Hemiptera	1.00	f:Cicadellidae	1.00	g:Fieberiella	1.00	s:Fieberiella kritiella	0.07	0.39757	0.57372	TTTATCTTCTAATATTGCTCATTCAGGGGCTAGAGTTGATTTATCAATTTTTTCTCTTCACCTAGCCGGTATCTCTTCAATCCTAGGGGCAATTAATTTTATTACAACTGTAATAAATATACGTCCCGTAGGCATACTACTAGAAAAAACCCCTTTATTTGTCTGGTCAGTATTAATTACTGCTATTTTATTATTATTATCCCTC
B_ESV_620;size=14737	k:Animalia	1.00	p:Arthropoda	1.00	c:Insecta	1.00	o:Hemiptera	1.00	f:Cicadellidae	1.00	g:Fieberiella	1.00	s:Fieberiella florii	0.05	0.39748	0.57372	TTTATCTTCTAATATTGCTCATTCAGGGGCTAGAGTTGATTTATCAATTTTTTCTCTTCACCTAGCCGGTATCTCTTCAATCCTAGGGGCAATTAATTTTATTACAACTGTAATAAATATACGTCCCGTAGGCATACTACTAGAAAAAACCCCTTTATTTGTCTGGTCAGTATTAATTACTGCTATTTTATTATTATTATCCCTC
B_ESV_621;size=14659	k:Animalia	1.00	p:Arthropoda	1.00	c:Insecta	1.00	o:Diptera	1.00	f:Sciaridae	1.00	g:Bradysia	1.00	s:Bradysia tilicola	1.00	0.37207	0.35981	TCTTTCATCTACTTTATCTCATTCAGGGGCTTCAGTGGATCTTTCTATTTTTTCCCTTCATTTAGCTGGAATTTCTTCAATTTTAGGGGCTGTAAATTTCATTTCAACTATTATTAATATACGGACACCAGGGATATCTTTTGATAAAATGTCTTTATTTATTTGATCGGTATTAATCACGGCCATTCTTTTGCTTTTATCATTA
B_ESV_622;size=14629	k:Animalia	1.00	p:Arthropoda	1.00	c:Insecta	1.00	o:Orthoptera	1.00	f:Acrididae	1.00	g:Calliptamus	1.00	s:Calliptamus barbarus	0.52	0.41931	0.11624	ACTTGCAGGTGCTATTGCCCATGGAGGGGCATCGGTAGACTTAGCTATTTTCTCACCACATCTTAATGGTGTATCTTCAATTCTAGGAGCAGTAAATTTTATTACAACAGCAGTTAATATACGATCAGAAAGTATAACTTTAGATCAAACACCATTATTTGTATGATCAGTAGCCATTACAGCCTTATTACTCCTTTTATCACTA
B_ESV_622;size=14629	k:Animalia	1.00	p:Arthropoda	1.00	c:Insecta	1.00	o:Orthoptera	1.00	f:Acrididae	1.00	g:Calliptamus	1.00	s:Calliptamus italicus	0.41	0.41614	0.11624	ACTTGCAGGTGCTATTGCCCATGGAGGGGCATCGGTAGACTTAGCTATTTTCTCACCACATCTTAATGGTGTATCTTCAATTCTAGGAGCAGTAAATTTTATTACAACAGCAGTTAATATACGATCAGAAAGTATAACTTTAGATCAAACACCATTATTTGTATGATCAGTAGCCATTACAGCCTTATTACTCCTTTTATCACTA
B_ESV_622;size=14629	k:Animalia	1.00	p:Arthropoda	1.00	c:Insecta	1.00	o:Orthoptera	1.00	f:Acrididae	1.00	g:Calliptamus	1.00	s:Calliptamus siciliae	0.02	0.41039	0.11624	ACTTGCAGGTGCTATTGCCCATGGAGGGGCATCGGTAGACTTAGCTATTTTCTCACCACATCTTAATGGTGTATCTTCAATTCTAGGAGCAGTAAATTTTATTACAACAGCAGTTAATATACGATCAGAAAGTATAACTTTAGATCAAACACCATTATTTGTATGATCAGTAGCCATTACAGCCTTATTACTCCTTTTATCACTA
B_ESV_622;size=14629	k:Animalia	1.00	p:Arthropoda	1.00	c:Insecta	1.00	o:Orthoptera	1.00	f:Acrididae	1.00	g:Calliptamus	1.00	s:Calliptamus abbreviatus	0.01	0.41038	0.11624	ACTTGCAGGTGCTATTGCCCATGGAGGGGCATCGGTAGACTTAGCTATTTTCTCACCACATCTTAATGGTGTATCTTCAATTCTAGGAGCAGTAAATTTTATTACAACAGCAGTTAATATACGATCAGAAAGTATAACTTTAGATCAAACACCATTATTTGTATGATCAGTAGCCATTACAGCCTTATTACTCCTTTTATCACTA
B_ESV_622;size=14629	k:Animalia	1.00	p:Arthropoda	1.00	c:Insecta	1.00	o:Orthoptera	1.00	f:Acrididae	1.00	g:Calliptamus	1.00	s:Calliptamus wattenwylianus	0.01	0.41038	0.11624	ACTTGCAGGTGCTATTGCCCATGGAGGGGCATCGGTAGACTTAGCTATTTTCTCACCACATCTTAATGGTGTATCTTCAATTCTAGGAGCAGTAAATTTTATTACAACAGCAGTTAATATACGATCAGAAAGTATAACTTTAGATCAAACACCATTATTTGTATGATCAGTAGCCATTACAGCCTTATTACTCCTTTTATCACTA
B_ESV_623;size=14608	k:Animalia	1.00	p:Arthropoda	1.00	c:Insecta	0.99	o:Diptera	0.48	f:Phoridae	0.31	g:Megaselia	0.31	s:Megaselia sidneyae	0.29	0.17428	0.01096	TCTCTCCAGAGCCATTGCTCATACAGGAGCATCAGTAGATTTGGCTATCTTTTCACTACACTTAGCAGGGGTAAGATCAATTTTAGGAGCAGTTAATTTCATTACAACAATTATTAATATACGCTCAAATGGAATACCATTTGAGCGTATACCATTATTTGTATGATCCGTGCTTATCACTGCCATTCTTCTTTTACTCTCTCTT
B_ESV_623;size=14608	k:Animalia	1.00	p:Arthropoda	1.00	c:Insecta	0.99	o:Diptera	0.48	f:Simuliidae	0.05	g:Simulium	0.04	s:Simulium vittatum	0.03	0.08496	0.01096	TCTCTCCAGAGCCATTGCTCATACAGGAGCATCAGTAGATTTGGCTATCTTTTCACTACACTTAGCAGGGGTAAGATCAATTTTAGGAGCAGTTAATTTCATTACAACAATTATTAATATACGCTCAAATGGAATACCATTTGAGCGTATACCATTATTTGTATGATCCGTGCTTATCACTGCCATTCTTCTTTTACTCTCTCTT
B_ESV_623;size=14608	k:Animalia	1.00	p:Arthropoda	1.00	c:Insecta	0.99	o:Diptera	0.48	f:Simuliidae	0.05	g:Simulium	0.04	s:Simulium mediovittatum	0.01	0.08365	0.01096	TCTCTCCAGAGCCATTGCTCATACAGGAGCATCAGTAGATTTGGCTATCTTTTCACTACACTTAGCAGGGGTAAGATCAATTTTAGGAGCAGTTAATTTCATTACAACAATTATTAATATACGCTCAAATGGAATACCATTTGAGCGTATACCATTATTTGTATGATCCGTGCTTATCACTGCCATTCTTCTTTTACTCTCTCTT
B_ESV_623;size=14608	k:Animalia	1.00	p:Arthropoda	1.00	c:Insecta	0.99	o:Diptera	0.48	f:Sciaridae	0.02	g:Prosciara	0.02	s:Prosciara prosciaroides	0.02	0.07912	0.01096	TCTCTCCAGAGCCATTGCTCATACAGGAGCATCAGTAGATTTGGCTATCTTTTCACTACACTTAGCAGGGGTAAGATCAATTTTAGGAGCAGTTAATTTCATTACAACAATTATTAATATACGCTCAAATGGAATACCATTTGAGCGTATACCATTATTTGTATGATCCGTGCTTATCACTGCCATTCTTCTTTTACTCTCTCTT
B_ESV_623;size=14608	k:Animalia	1.00	p:Arthropoda	1.00	c:Insecta	0.99	o:Diptera	0.48	f:Ceratopogonidae	0.02	g:Culicoides	0.01	s:Culicoides enderleini	0.01	0.07932	0.01096	TCTCTCCAGAGCCATTGCTCATACAGGAGCATCAGTAGATTTGGCTATCTTTTCACTACACTTAGCAGGGGTAAGATCAATTTTAGGAGCAGTTAATTTCATTACAACAATTATTAATATACGCTCAAATGGAATACCATTTGAGCGTATACCATTATTTGTATGATCCGTGCTTATCACTGCCATTCTTCTTTTACTCTCTCTT
B_ESV_623;size=14608	k:Animalia	1.00	p:Arthropoda	1.00	c:Insecta	0.99	o:Diptera	0.48	f:Chironomidae	0.01	g:Procladius	0.01	s:Procladius bellus	0.01	0.07790	0.01096	TCTCTCCAGAGCCATTGCTCATACAGGAGCATCAGTAGATTTGGCTATCTTTTCACTACACTTAGCAGGGGTAAGATCAATTTTAGGAGCAGTTAATTTCATTACAACAATTATTAATATACGCTCAAATGGAATACCATTTGAGCGTATACCATTATTTGTATGATCCGTGCTTATCACTGCCATTCTTCTTTTACTCTCTCTT
B_ESV_623;size=14608	k:Animalia	1.00	p:Arthropoda	1.00	c:Insecta	0.99	o:Diptera	0.48	f:Mycetophilidae	0.01	g:Phronia	0.01	s:Phronia portschinskyi	0.01	0.07927	0.01096	TCTCTCCAGAGCCATTGCTCATACAGGAGCATCAGTAGATTTGGCTATCTTTTCACTACACTTAGCAGGGGTAAGATCAATTTTAGGAGCAGTTAATTTCATTACAACAATTATTAATATACGCTCAAATGGAATACCATTTGAGCGTATACCATTATTTGTATGATCCGTGCTTATCACTGCCATTCTTCTTTTACTCTCTCTT
B_ESV_623;size=14608	k:Animalia	1.00	p:Arthropoda	1.00	c:Insecta	0.99	o:Diptera	0.48	f:Syrphidae	0.01	g:Toxomerus	0.01	s:Toxomerus lacrymosus	0.01	0.07899	0.01096	TCTCTCCAGAGCCATTGCTCATACAGGAGCATCAGTAGATTTGGCTATCTTTTCACTACACTTAGCAGGGGTAAGATCAATTTTAGGAGCAGTTAATTTCATTACAACAATTATTAATATACGCTCAAATGGAATACCATTTGAGCGTATACCATTATTTGTATGATCCGTGCTTATCACTGCCATTCTTCTTTTACTCTCTCTT
B_ESV_623;size=14608	k:Animalia	1.00	p:Arthropoda	1.00	c:Insecta	0.99	o:Diptera	0.48	f:Tachinidae	0.01	g:Leskia	0.01	s:Leskia Janzen27	0.01	0.07882	0.01096	TCTCTCCAGAGCCATTGCTCATACAGGAGCATCAGTAGATTTGGCTATCTTTTCACTACACTTAGCAGGGGTAAGATCAATTTTAGGAGCAGTTAATTTCATTACAACAATTATTAATATACGCTCAAATGGAATACCATTTGAGCGTATACCATTATTTGTATGATCCGTGCTTATCACTGCCATTCTTCTTTTACTCTCTCTT
B_ESV_623;size=14608	k:Animalia	1.00	p:Arthropoda	1.00	c:Insecta	0.99	o:Diptera	0.48	f:Tephritidae	0.01	g:Anastrepha	0.01	s:Anastrepha acca	0.01	0.07919	0.01096	TCTCTCCAGAGCCATTGCTCATACAGGAGCATCAGTAGATTTGGCTATCTTTTCACTACACTTAGCAGGGGTAAGATCAATTTTAGGAGCAGTTAATTTCATTACAACAATTATTAATATACGCTCAAATGGAATACCATTTGAGCGTATACCATTATTTGTATGATCCGTGCTTATCACTGCCATTCTTCTTTTACTCTCTCTT
B_ESV_623;size=14608	k:Animalia	1.00	p:Arthropoda	1.00	c:Insecta	0.99	o:Lepidoptera	0.25	f:Crambidae	0.04	g:Parapoynx	0.01	s:Parapoynx allionealis	0.01	0.05562	0.01096	TCTCTCCAGAGCCATTGCTCATACAGGAGCATCAGTAGATTTGGCTATCTTTTCACTACACTTAGCAGGGGTAAGATCAATTTTAGGAGCAGTTAATTTCATTACAACAATTATTAATATACGCTCAAATGGAATACCATTTGAGCGTATACCATTATTTGTATGATCCGTGCTTATCACTGCCATTCTTCTTTTACTCTCTCTT
B_ESV_623;size=14608	k:Animalia	1.00	p:Arthropoda	1.00	c:Insecta	0.99	o:Lepidoptera	0.25	f:Geometridae	0.03	g:Selenia	0.01	s:Selenia lunularia	0.01	0.05502	0.01096	TCTCTCCAGAGCCATTGCTCATACAGGAGCATCAGTAGATTTGGCTATCTTTTCACTACACTTAGCAGGGGTAAGATCAATTTTAGGAGCAGTTAATTTCATTACAACAATTATTAATATACGCTCAAATGGAATACCATTTGAGCGTATACCATTATTTGTATGATCCGTGCTTATCACTGCCATTCTTCTTTTACTCTCTCTT
B_ESV_623;size=14608	k:Animalia	1.00	p:Arthropoda	1.00	c:Insecta	0.99	o:Lepidoptera	0.25	f:Gelechiidae	0.02	g:Bryotropha	0.02	s:Bryotropha hodgesi	0.02	0.05572	0.01096	TCTCTCCAGAGCCATTGCTCATACAGGAGCATCAGTAGATTTGGCTATCTTTTCACTACACTTAGCAGGGGTAAGATCAATTTTAGGAGCAGTTAATTTCATTACAACAATTATTAATATACGCTCAAATGGAATACCATTTGAGCGTATACCATTATTTGTATGATCCGTGCTTATCACTGCCATTCTTCTTTTACTCTCTCTT
B_ESV_623;size=14608	k:Animalia	1.00	p:Arthropoda	1.00	c:Insecta	0.99	o:Lepidoptera	0.25	f:Hesperiidae	0.02	g:Gorgythion	0.02	s:Gorgythion begga pyralinaDHJ02	0.02	0.05606	0.01096	TCTCTCCAGAGCCATTGCTCATACAGGAGCATCAGTAGATTTGGCTATCTTTTCACTACACTTAGCAGGGGTAAGATCAATTTTAGGAGCAGTTAATTTCATTACAACAATTATTAATATACGCTCAAATGGAATACCATTTGAGCGTATACCATTATTTGTATGATCCGTGCTTATCACTGCCATTCTTCTTTTACTCTCTCTT
B_ESV_623;size=14608	k:Animalia	1.00	p:Arthropoda	1.00	c:Insecta	0.99	o:Lepidoptera	0.25	f:Erebidae	0.02	g:Bendisodes	0.01	s:Bendisodes Poole02	0.01	0.05523	0.01096	TCTCTCCAGAGCCATTGCTCATACAGGAGCATCAGTAGATTTGGCTATCTTTTCACTACACTTAGCAGGGGTAAGATCAATTTTAGGAGCAGTTAATTTCATTACAACAATTATTAATATACGCTCAAATGGAATACCATTTGAGCGTATACCATTATTTGTATGATCCGTGCTTATCACTGCCATTCTTCTTTTACTCTCTCTT
B_ESV_623;size=14608	k:Animalia	1.00	p:Arthropoda	1.00	c:Insecta	0.99	o:Lepidoptera	0.25	f:Noctuidae	0.02	g:Raphia	0.01	s:Raphia frater	0.01	0.05518	0.01096	TCTCTCCAGAGCCATTGCTCATACAGGAGCATCAGTAGATTTGGCTATCTTTTCACTACACTTAGCAGGGGTAAGATCAATTTTAGGAGCAGTTAATTTCATTACAACAATTATTAATATACGCTCAAATGGAATACCATTTGAGCGTATACCATTATTTGTATGATCCGTGCTTATCACTGCCATTCTTCTTTTACTCTCTCTT
B_ESV_623;size=14608	k:Animalia	1.00	p:Arthropoda	1.00	c:Insecta	0.99	o:Lepidoptera	0.25	f:Saturniidae	0.02	g:Oxytenis	0.01	s:Oxytenis albilunulata	0.01	0.05543	0.01096	TCTCTCCAGAGCCATTGCTCATACAGGAGCATCAGTAGATTTGGCTATCTTTTCACTACACTTAGCAGGGGTAAGATCAATTTTAGGAGCAGTTAATTTCATTACAACAATTATTAATATACGCTCAAATGGAATACCATTTGAGCGTATACCATTATTTGTATGATCCGTGCTTATCACTGCCATTCTTCTTTTACTCTCTCTT
B_ESV_623;size=14608	k:Animalia	1.00	p:Arthropoda	1.00	c:Insecta	0.99	o:Lepidoptera	0.25	f:Notodontidae	0.01	g:Americerura	0.01	s:Americerura rarataDHJ01	0.01	0.05542	0.01096	TCTCTCCAGAGCCATTGCTCATACAGGAGCATCAGTAGATTTGGCTATCTTTTCACTACACTTAGCAGGGGTAAGATCAATTTTAGGAGCAGTTAATTTCATTACAACAATTATTAATATACGCTCAAATGGAATACCATTTGAGCGTATACCATTATTTGTATGATCCGTGCTTATCACTGCCATTCTTCTTTTACTCTCTCTT
B_ESV_623;size=14608	k:Animalia	1.00	p:Arthropoda	1.00	c:Insecta	0.99	o:Lepidoptera	0.25	f:Nymphalidae	0.01	g:Hypanartia	0.01	s:Hypanartia godmanii	0.01	0.05535	0.01096	TCTCTCCAGAGCCATTGCTCATACAGGAGCATCAGTAGATTTGGCTATCTTTTCACTACACTTAGCAGGGGTAAGATCAATTTTAGGAGCAGTTAATTTCATTACAACAATTATTAATATACGCTCAAATGGAATACCATTTGAGCGTATACCATTATTTGTATGATCCGTGCTTATCACTGCCATTCTTCTTTTACTCTCTCTT
B_ESV_623;size=14608	k:Animalia	1.00	p:Arthropoda	1.00	c:Insecta	0.99	o:Lepidoptera	0.25	f:Tineidae	0.01	g:Metapherna	0.01	s:Metapherna salsa	0.01	0.05552	0.01096	TCTCTCCAGAGCCATTGCTCATACAGGAGCATCAGTAGATTTGGCTATCTTTTCACTACACTTAGCAGGGGTAAGATCAATTTTAGGAGCAGTTAATTTCATTACAACAATTATTAATATACGCTCAAATGGAATACCATTTGAGCGTATACCATTATTTGTATGATCCGTGCTTATCACTGCCATTCTTCTTTTACTCTCTCTT
B_ESV_623;size=14608	k:Animalia	1.00	p:Arthropoda	1.00	c:Insecta	0.99	o:Lepidoptera	0.25	f:Tortricidae	0.01	g:Choristoneura	0.01	s:Choristoneura rosaceana	0.01	0.05534	0.01096	TCTCTCCAGAGCCATTGCTCATACAGGAGCATCAGTAGATTTGGCTATCTTTTCACTACACTTAGCAGGGGTAAGATCAATTTTAGGAGCAGTTAATTTCATTACAACAATTATTAATATACGCTCAAATGGAATACCATTTGAGCGTATACCATTATTTGTATGATCCGTGCTTATCACTGCCATTCTTCTTTTACTCTCTCTT
B_ESV_623;size=14608	k:Animalia	1.00	p:Arthropoda	1.00	c:Insecta	0.99	o:Lepidoptera	0.25	f:Ypsolophidae	0.01	g:Ypsolopha	0.01	s:Ypsolopha dentella	0.01	0.05561	0.01096	TCTCTCCAGAGCCATTGCTCATACAGGAGCATCAGTAGATTTGGCTATCTTTTCACTACACTTAGCAGGGGTAAGATCAATTTTAGGAGCAGTTAATTTCATTACAACAATTATTAATATACGCTCAAATGGAATACCATTTGAGCGTATACCATTATTTGTATGATCCGTGCTTATCACTGCCATTCTTCTTTTACTCTCTCTT
B_ESV_623;size=14608	k:Animalia	1.00	p:Arthropoda	1.00	c:Insecta	0.99	o:Hemiptera	0.15	f:Miridae	0.12	g:Lygus	0.10	s:Lygus lineolaris	0.07	0.10384	0.01096	TCTCTCCAGAGCCATTGCTCATACAGGAGCATCAGTAGATTTGGCTATCTTTTCACTACACTTAGCAGGGGTAAGATCAATTTTAGGAGCAGTTAATTTCATTACAACAATTATTAATATACGCTCAAATGGAATACCATTTGAGCGTATACCATTATTTGTATGATCCGTGCTTATCACTGCCATTCTTCTTTTACTCTCTCTT
B_ESV_623;size=14608	k:Animalia	1.00	p:Arthropoda	1.00	c:Insecta	0.99	o:Hemiptera	0.15	f:Miridae	0.12	g:Lygus	0.10	s:Lygus borealis	0.02	0.09799	0.01096	TCTCTCCAGAGCCATTGCTCATACAGGAGCATCAGTAGATTTGGCTATCTTTTCACTACACTTAGCAGGGGTAAGATCAATTTTAGGAGCAGTTAATTTCATTACAACAATTATTAATATACGCTCAAATGGAATACCATTTGAGCGTATACCATTATTTGTATGATCCGTGCTTATCACTGCCATTCTTCTTTTACTCTCTCTT
B_ESV_623;size=14608	k:Animalia	1.00	p:Arthropoda	1.00	c:Insecta	0.99	o:Hemiptera	0.15	f:Miridae	0.12	g:Agnocoris	0.01	s:Agnocoris rubicundus	0.01	0.08569	0.01096	TCTCTCCAGAGCCATTGCTCATACAGGAGCATCAGTAGATTTGGCTATCTTTTCACTACACTTAGCAGGGGTAAGATCAATTTTAGGAGCAGTTAATTTCATTACAACAATTATTAATATACGCTCAAATGGAATACCATTTGAGCGTATACCATTATTTGTATGATCCGTGCTTATCACTGCCATTCTTCTTTTACTCTCTCTT
B_ESV_623;size=14608	k:Animalia	1.00	p:Arthropoda	1.00	c:Insecta	0.99	o:Hemiptera	0.15	f:Pentatomidae	0.01	g:Brochymena	0.01	s:Brochymena quadripustulata	0.01	0.07092	0.01096	TCTCTCCAGAGCCATTGCTCATACAGGAGCATCAGTAGATTTGGCTATCTTTTCACTACACTTAGCAGGGGTAAGATCAATTTTAGGAGCAGTTAATTTCATTACAACAATTATTAATATACGCTCAAATGGAATACCATTTGAGCGTATACCATTATTTGTATGATCCGTGCTTATCACTGCCATTCTTCTTTTACTCTCTCTT
B_ESV_623;size=14608	k:Animalia	1.00	p:Arthropoda	1.00	c:Insecta	0.99	o:Coleoptera	0.08	f:Carabidae	0.06	g:Agonum	0.01	s:Agonum fuliginosum	0.01	0.06202	0.01096	TCTCTCCAGAGCCATTGCTCATACAGGAGCATCAGTAGATTTGGCTATCTTTTCACTACACTTAGCAGGGGTAAGATCAATTTTAGGAGCAGTTAATTTCATTACAACAATTATTAATATACGCTCAAATGGAATACCATTTGAGCGTATACCATTATTTGTATGATCCGTGCTTATCACTGCCATTCTTCTTTTACTCTCTCTT
B_ESV_623;size=14608	k:Animalia	1.00	p:Arthropoda	1.00	c:Insecta	0.99	o:Coleoptera	0.08	f:Carabidae	0.06	g:Apenes	0.01	s:Apenes lucidula	0.01	0.06205	0.01096	TCTCTCCAGAGCCATTGCTCATACAGGAGCATCAGTAGATTTGGCTATCTTTTCACTACACTTAGCAGGGGTAAGATCAATTTTAGGAGCAGTTAATTTCATTACAACAATTATTAATATACGCTCAAATGGAATACCATTTGAGCGTATACCATTATTTGTATGATCCGTGCTTATCACTGCCATTCTTCTTTTACTCTCTCTT
B_ESV_623;size=14608	k:Animalia	1.00	p:Arthropoda	1.00	c:Insecta	0.99	o:Coleoptera	0.08	f:Carabidae	0.06	g:Carabus	0.01	s:Carabus sylvosus	0.01	0.06200	0.01096	TCTCTCCAGAGCCATTGCTCATACAGGAGCATCAGTAGATTTGGCTATCTTTTCACTACACTTAGCAGGGGTAAGATCAATTTTAGGAGCAGTTAATTTCATTACAACAATTATTAATATACGCTCAAATGGAATACCATTTGAGCGTATACCATTATTTGTATGATCCGTGCTTATCACTGCCATTCTTCTTTTACTCTCTCTT
B_ESV_623;size=14608	k:Animalia	1.00	p:Arthropoda	1.00	c:Insecta	0.99	o:Coleoptera	0.08	f:Carabidae	0.06	g:Discoderus	0.01	s:Discoderus beauvoisii	0.01	0.06205	0.01096	TCTCTCCAGAGCCATTGCTCATACAGGAGCATCAGTAGATTTGGCTATCTTTTCACTACACTTAGCAGGGGTAAGATCAATTTTAGGAGCAGTTAATTTCATTACAACAATTATTAATATACGCTCAAATGGAATACCATTTGAGCGTATACCATTATTTGTATGATCCGTGCTTATCACTGCCATTCTTCTTTTACTCTCTCTT
B_ESV_623;size=14608	k:Animalia	1.00	p:Arthropoda	1.00	c:Insecta	0.99	o:Psocodea	0.02	f:Ectopsocidae	0.02	g:Ectopsocus	0.02	s:Ectopsocus fullawayi	0.01	0.06132	0.01096	TCTCTCCAGAGCCATTGCTCATACAGGAGCATCAGTAGATTTGGCTATCTTTTCACTACACTTAGCAGGGGTAAGATCAATTTTAGGAGCAGTTAATTTCATTACAACAATTATTAATATACGCTCAAATGGAATACCATTTGAGCGTATACCATTATTTGTATGATCCGTGCTTATCACTGCCATTCTTCTTTTACTCTCTCTT
B_ESV_624;size=14457	k:Animalia	1.00	p:Arthropoda	1.00	c:Insecta	1.00	o:Diptera	0.89	f:Cecidomyiidae	0.89	g:Lestremia	0.73	s:Lestremia cinerea	0.72	0.33798	0.03604	TCTTTCTTCCGTAATTGCCCATTCTGGTTCATCAGTAGATTTATCAATTTTTTCACTCCATATCGCAGGAATCTCTTCAATCTTAGGAGCAATTAATTTTATTACTACAATAATTAATATACGAATTAAAAATATTACATATGACCAAATACCTTTATTTTCTTGATCAGTTATTATTACAGCTGTATTATTATTATTATCTTTA
B_ESV_624;size=14457	k:Animalia	1.00	p:Arthropoda	1.00	c:Insecta	1.00	o:Diptera	0.89	f:Cecidomyiidae	0.89	g:Campylomyza	0.05	s:Campylomyza flavipes	0.03	0.27152	0.03604	TCTTTCTTCCGTAATTGCCCATTCTGGTTCATCAGTAGATTTATCAATTTTTTCACTCCATATCGCAGGAATCTCTTCAATCTTAGGAGCAATTAATTTTATTACTACAATAATTAATATACGAATTAAAAATATTACATATGACCAAATACCTTTATTTTCTTGATCAGTTATTATTACAGCTGTATTATTATTATTATCTTTA
B_ESV_624;size=14457	k:Animalia	1.00	p:Arthropoda	1.00	c:Insecta	1.00	o:Diptera	0.89	f:Cecidomyiidae	0.89	g:Campylomyza	0.05	s:Campylomyza spinata	0.01	0.27136	0.03604	TCTTTCTTCCGTAATTGCCCATTCTGGTTCATCAGTAGATTTATCAATTTTTTCACTCCATATCGCAGGAATCTCTTCAATCTTAGGAGCAATTAATTTTATTACTACAATAATTAATATACGAATTAAAAATATTACATATGACCAAATACCTTTATTTTCTTGATCAGTTATTATTACAGCTGTATTATTATTATTATCTTTA
B_ESV_624;size=14457	k:Animalia	1.00	p:Arthropoda	1.00	c:Insecta	1.00	o:Diptera	0.89	f:Cecidomyiidae	0.89	g:Anarete	0.04	s:Anarete candidata	0.04	0.27158	0.03604	TCTTTCTTCCGTAATTGCCCATTCTGGTTCATCAGTAGATTTATCAATTTTTTCACTCCATATCGCAGGAATCTCTTCAATCTTAGGAGCAATTAATTTTATTACTACAATAATTAATATACGAATTAAAAATATTACATATGACCAAATACCTTTATTTTCTTGATCAGTTATTATTACAGCTGTATTATTATTATTATCTTTA
B_ESV_624;size=14457	k:Animalia	1.00	p:Arthropoda	1.00	c:Insecta	1.00	o:Diptera	0.89	f:Cecidomyiidae	0.89	g:Anaretella	0.03	s:Anaretella defecta	0.02	0.27123	0.03604	TCTTTCTTCCGTAATTGCCCATTCTGGTTCATCAGTAGATTTATCAATTTTTTCACTCCATATCGCAGGAATCTCTTCAATCTTAGGAGCAATTAATTTTATTACTACAATAATTAATATACGAATTAAAAATATTACATATGACCAAATACCTTTATTTTCTTGATCAGTTATTATTACAGCTGTATTATTATTATTATCTTTA
B_ESV_624;size=14457	k:Animalia	1.00	p:Arthropoda	1.00	c:Insecta	1.00	o:Diptera	0.89	f:Cecidomyiidae	0.89	g:Anaretella	0.03	s:Anaretella sp. DEFMJ3	0.01	0.27114	0.03604	TCTTTCTTCCGTAATTGCCCATTCTGGTTCATCAGTAGATTTATCAATTTTTTCACTCCATATCGCAGGAATCTCTTCAATCTTAGGAGCAATTAATTTTATTACTACAATAATTAATATACGAATTAAAAATATTACATATGACCAAATACCTTTATTTTCTTGATCAGTTATTATTACAGCTGTATTATTATTATTATCTTTA
B_ESV_624;size=14457	k:Animalia	1.00	p:Arthropoda	1.00	c:Insecta	1.00	o:Diptera	0.89	f:Cecidomyiidae	0.89	g:Claspettomyia	0.02	s:Claspettomyia sp. MJ6	0.02	0.27112	0.03604	TCTTTCTTCCGTAATTGCCCATTCTGGTTCATCAGTAGATTTATCAATTTTTTCACTCCATATCGCAGGAATCTCTTCAATCTTAGGAGCAATTAATTTTATTACTACAATAATTAATATACGAATTAAAAATATTACATATGACCAAATACCTTTATTTTCTTGATCAGTTATTATTACAGCTGTATTATTATTATTATCTTTA
B_ESV_624;size=14457	k:Animalia	1.00	p:Arthropoda	1.00	c:Insecta	1.00	o:Diptera	0.89	f:Cecidomyiidae	0.89	g:Bryomyia	0.01	s:Bryomyia producta	0.01	0.27094	0.03604	TCTTTCTTCCGTAATTGCCCATTCTGGTTCATCAGTAGATTTATCAATTTTTTCACTCCATATCGCAGGAATCTCTTCAATCTTAGGAGCAATTAATTTTATTACTACAATAATTAATATACGAATTAAAAATATTACATATGACCAAATACCTTTATTTTCTTGATCAGTTATTATTACAGCTGTATTATTATTATTATCTTTA
B_ESV_624;size=14457	k:Animalia	1.00	p:Arthropoda	1.00	c:Insecta	1.00	o:Lepidoptera	0.08	f:Hesperiidae	0.02	g:Gegenes	0.01	s:Gegenes nostrodamus	0.01	0.08915	0.03604	TCTTTCTTCCGTAATTGCCCATTCTGGTTCATCAGTAGATTTATCAATTTTTTCACTCCATATCGCAGGAATCTCTTCAATCTTAGGAGCAATTAATTTTATTACTACAATAATTAATATACGAATTAAAAATATTACATATGACCAAATACCTTTATTTTCTTGATCAGTTATTATTACAGCTGTATTATTATTATTATCTTTA
B_ESV_624;size=14457	k:Animalia	1.00	p:Arthropoda	1.00	c:Insecta	1.00	o:Lepidoptera	0.08	f:Crambidae	0.01	g:Eulepte	0.01	s:Eulepte alialis	0.01	0.08997	0.03604	TCTTTCTTCCGTAATTGCCCATTCTGGTTCATCAGTAGATTTATCAATTTTTTCACTCCATATCGCAGGAATCTCTTCAATCTTAGGAGCAATTAATTTTATTACTACAATAATTAATATACGAATTAAAAATATTACATATGACCAAATACCTTTATTTTCTTGATCAGTTATTATTACAGCTGTATTATTATTATTATCTTTA
B_ESV_624;size=14457	k:Animalia	1.00	p:Arthropoda	1.00	c:Insecta	1.00	o:Lepidoptera	0.08	f:Gelechiidae	0.01	g:gelMalaise01	0.01	s:gelMalaise01 Malaise3985	0.01	0.09001	0.03604	TCTTTCTTCCGTAATTGCCCATTCTGGTTCATCAGTAGATTTATCAATTTTTTCACTCCATATCGCAGGAATCTCTTCAATCTTAGGAGCAATTAATTTTATTACTACAATAATTAATATACGAATTAAAAATATTACATATGACCAAATACCTTTATTTTCTTGATCAGTTATTATTACAGCTGTATTATTATTATTATCTTTA
B_ESV_624;size=14457	k:Animalia	1.00	p:Arthropoda	1.00	c:Insecta	1.00	o:Lepidoptera	0.08	f:Nymphalidae	0.01	g:Nessaea	0.01	s:Nessaea aglaura	0.01	0.08982	0.03604	TCTTTCTTCCGTAATTGCCCATTCTGGTTCATCAGTAGATTTATCAATTTTTTCACTCCATATCGCAGGAATCTCTTCAATCTTAGGAGCAATTAATTTTATTACTACAATAATTAATATACGAATTAAAAATATTACATATGACCAAATACCTTTATTTTCTTGATCAGTTATTATTACAGCTGTATTATTATTATTATCTTTA
B_ESV_624;size=14457	k:Animalia	1.00	p:Arthropoda	1.00	c:Insecta	1.00	o:Lepidoptera	0.08	f:Papilionidae	0.01	g:Papilio	0.01	s:Papilio elwesi	0.01	0.08948	0.03604	TCTTTCTTCCGTAATTGCCCATTCTGGTTCATCAGTAGATTTATCAATTTTTTCACTCCATATCGCAGGAATCTCTTCAATCTTAGGAGCAATTAATTTTATTACTACAATAATTAATATACGAATTAAAAATATTACATATGACCAAATACCTTTATTTTCTTGATCAGTTATTATTACAGCTGTATTATTATTATTATCTTTA
B_ESV_624;size=14457	k:Animalia	1.00	p:Arthropoda	1.00	c:Insecta	1.00	o:Hymenoptera	0.03	f:Braconidae	0.03	g:Hypomicrogaster	0.03	s:Hypomicrogaster Whitfield08	0.02	0.06877	0.03604	TCTTTCTTCCGTAATTGCCCATTCTGGTTCATCAGTAGATTTATCAATTTTTTCACTCCATATCGCAGGAATCTCTTCAATCTTAGGAGCAATTAATTTTATTACTACAATAATTAATATACGAATTAAAAATATTACATATGACCAAATACCTTTATTTTCTTGATCAGTTATTATTACAGCTGTATTATTATTATTATCTTTA
B_ESV_625;size=14399	k:Animalia	1.00	p:Arthropoda	1.00	c:Insecta	1.00	o:Hymenoptera	1.00	f:Eupelmidae	0.38	g:Anastatus	0.38	s:Anastatus sp. GG16	0.18	0.28711	0.08534	TTTATCATCAAATTTATCTCATAGGGGACCATCAGTTGATTTATCAATTTTTTCTTTACATATTGCTGGAATTTCATCAATTATAGGGTCAGTGAATTTTATTTCAACAATTTTAAATATAAAAATTTTTAAGATTGAAAATGTTTCTTTATTTTGTTGATCTGTATTTTTAACTGCAATTTTATTATTATTATCTCTT
B_ESV_625;size=14399	k:Animalia	1.00	p:Arthropoda	1.00	c:Insecta	1.00	o:Hymenoptera	1.00	f:Eupelmidae	0.38	g:Anastatus	0.38	s:Anastatus orientalis	0.14	0.28547	0.08534	TTTATCATCAAATTTATCTCATAGGGGACCATCAGTTGATTTATCAATTTTTTCTTTACATATTGCTGGAATTTCATCAATTATAGGGTCAGTGAATTTTATTTCAACAATTTTAAATATAAAAATTTTTAAGATTGAAAATGTTTCTTTATTTTGTTGATCTGTATTTTTAACTGCAATTTTATTATTATTATCTCTT
B_ESV_625;size=14399	k:Animalia	1.00	p:Arthropoda	1.00	c:Insecta	1.00	o:Hymenoptera	1.00	f:Eupelmidae	0.38	g:Anastatus	0.38	s:Anastatus sp. GG13	0.01	0.28184	0.08534	TTTATCATCAAATTTATCTCATAGGGGACCATCAGTTGATTTATCAATTTTTTCTTTACATATTGCTGGAATTTCATCAATTATAGGGTCAGTGAATTTTATTTCAACAATTTTAAATATAAAAATTTTTAAGATTGAAAATGTTTCTTTATTTTGTTGATCTGTATTTTTAACTGCAATTTTATTATTATTATCTCTT
B_ESV_625;size=14399	k:Animalia	1.00	p:Arthropoda	1.00	c:Insecta	1.00	o:Hymenoptera	1.00	f:Eupelmidae	0.38	g:Anastatus	0.38	s:Anastatus sp. GG14	0.01	0.28184	0.08534	TTTATCATCAAATTTATCTCATAGGGGACCATCAGTTGATTTATCAATTTTTTCTTTACATATTGCTGGAATTTCATCAATTATAGGGTCAGTGAATTTTATTTCAACAATTTTAAATATAAAAATTTTTAAGATTGAAAATGTTTCTTTATTTTGTTGATCTGTATTTTTAACTGCAATTTTATTATTATTATCTCTT
B_ESV_625;size=14399	k:Animalia	1.00	p:Arthropoda	1.00	c:Insecta	1.00	o:Hymenoptera	1.00	f:Eupelmidae	0.38	g:Anastatus	0.38	s:Anastatus sp. GG27	0.01	0.28184	0.08534	TTTATCATCAAATTTATCTCATAGGGGACCATCAGTTGATTTATCAATTTTTTCTTTACATATTGCTGGAATTTCATCAATTATAGGGTCAGTGAATTTTATTTCAACAATTTTAAATATAAAAATTTTTAAGATTGAAAATGTTTCTTTATTTTGTTGATCTGTATTTTTAACTGCAATTTTATTATTATTATCTCTT
B_ESV_625;size=14399	k:Animalia	1.00	p:Arthropoda	1.00	c:Insecta	1.00	o:Hymenoptera	1.00	f:Eupelmidae	0.38	g:Anastatus	0.38	s:Anastatus sp. GG28	0.01	0.28184	0.08534	TTTATCATCAAATTTATCTCATAGGGGACCATCAGTTGATTTATCAATTTTTTCTTTACATATTGCTGGAATTTCATCAATTATAGGGTCAGTGAATTTTATTTCAACAATTTTAAATATAAAAATTTTTAAGATTGAAAATGTTTCTTTATTTTGTTGATCTGTATTTTTAACTGCAATTTTATTATTATTATCTCTT
B_ESV_625;size=14399	k:Animalia	1.00	p:Arthropoda	1.00	c:Insecta	1.00	o:Hymenoptera	1.00	f:Eupelmidae	0.38	g:Anastatus	0.38	s:Anastatus sp. GG7	0.01	0.28184	0.08534	TTTATCATCAAATTTATCTCATAGGGGACCATCAGTTGATTTATCAATTTTTTCTTTACATATTGCTGGAATTTCATCAATTATAGGGTCAGTGAATTTTATTTCAACAATTTTAAATATAAAAATTTTTAAGATTGAAAATGTTTCTTTATTTTGTTGATCTGTATTTTTAACTGCAATTTTATTATTATTATCTCTT
B_ESV_625;size=14399	k:Animalia	1.00	p:Arthropoda	1.00	c:Insecta	1.00	o:Hymenoptera	1.00	f:Aphelinidae	0.37	g:Encarsia	0.36	s:Encarsia lounsburyi	0.18	0.28487	0.08534	TTTATCATCAAATTTATCTCATAGGGGACCATCAGTTGATTTATCAATTTTTTCTTTACATATTGCTGGAATTTCATCAATTATAGGGTCAGTGAATTTTATTTCAACAATTTTAAATATAAAAATTTTTAAGATTGAAAATGTTTCTTTATTTTGTTGATCTGTATTTTTAACTGCAATTTTATTATTATTATCTCTT
B_ESV_625;size=14399	k:Animalia	1.00	p:Arthropoda	1.00	c:Insecta	1.00	o:Hymenoptera	1.00	f:Aphelinidae	0.37	g:Encarsia	0.36	s:Encarsia citrina	0.17	0.28444	0.08534	TTTATCATCAAATTTATCTCATAGGGGACCATCAGTTGATTTATCAATTTTTTCTTTACATATTGCTGGAATTTCATCAATTATAGGGTCAGTGAATTTTATTTCAACAATTTTAAATATAAAAATTTTTAAGATTGAAAATGTTTCTTTATTTTGTTGATCTGTATTTTTAACTGCAATTTTATTATTATTATCTCTT
B_ESV_625;size=14399	k:Animalia	1.00	p:Arthropoda	1.00	c:Insecta	1.00	o:Hymenoptera	1.00	f:Aphelinidae	0.37	g:Aphelinus	0.01	s:Aphelinus varipes	0.01	0.26324	0.08534	TTTATCATCAAATTTATCTCATAGGGGACCATCAGTTGATTTATCAATTTTTTCTTTACATATTGCTGGAATTTCATCAATTATAGGGTCAGTGAATTTTATTTCAACAATTTTAAATATAAAAATTTTTAAGATTGAAAATGTTTCTTTATTTTGTTGATCTGTATTTTTAACTGCAATTTTATTATTATTATCTCTT
B_ESV_625;size=14399	k:Animalia	1.00	p:Arthropoda	1.00	c:Insecta	1.00	o:Hymenoptera	1.00	f:Encyrtidae	0.07	g:Copidosoma	0.07	s:Copidosoma floridanum	0.07	0.24837	0.08534	TTTATCATCAAATTTATCTCATAGGGGACCATCAGTTGATTTATCAATTTTTTCTTTACATATTGCTGGAATTTCATCAATTATAGGGTCAGTGAATTTTATTTCAACAATTTTAAATATAAAAATTTTTAAGATTGAAAATGTTTCTTTATTTTGTTGATCTGTATTTTTAACTGCAATTTTATTATTATTATCTCTT
B_ESV_625;size=14399	k:Animalia	1.00	p:Arthropoda	1.00	c:Insecta	1.00	o:Hymenoptera	1.00	f:Eulophidae	0.07	g:Quadrastichus	0.02	s:Quadrastichus praecox	0.01	0.24617	0.08534	TTTATCATCAAATTTATCTCATAGGGGACCATCAGTTGATTTATCAATTTTTTCTTTACATATTGCTGGAATTTCATCAATTATAGGGTCAGTGAATTTTATTTCAACAATTTTAAATATAAAAATTTTTAAGATTGAAAATGTTTCTTTATTTTGTTGATCTGTATTTTTAACTGCAATTTTATTATTATTATCTCTT
B_ESV_625;size=14399	k:Animalia	1.00	p:Arthropoda	1.00	c:Insecta	1.00	o:Hymenoptera	1.00	f:Eulophidae	0.07	g:Quadrastichus	0.02	s:Quadrastichus vacuna	0.01	0.24616	0.08534	TTTATCATCAAATTTATCTCATAGGGGACCATCAGTTGATTTATCAATTTTTTCTTTACATATTGCTGGAATTTCATCAATTATAGGGTCAGTGAATTTTATTTCAACAATTTTAAATATAAAAATTTTTAAGATTGAAAATGTTTCTTTATTTTGTTGATCTGTATTTTTAACTGCAATTTTATTATTATTATCTCTT
B_ESV_625;size=14399	k:Animalia	1.00	p:Arthropoda	1.00	c:Insecta	1.00	o:Hymenoptera	1.00	f:Eulophidae	0.07	g:Aprostocetus	0.01	s:Aprostocetus aproMalaise2701	0.01	0.24607	0.08534	TTTATCATCAAATTTATCTCATAGGGGACCATCAGTTGATTTATCAATTTTTTCTTTACATATTGCTGGAATTTCATCAATTATAGGGTCAGTGAATTTTATTTCAACAATTTTAAATATAAAAATTTTTAAGATTGAAAATGTTTCTTTATTTTGTTGATCTGTATTTTTAACTGCAATTTTATTATTATTATCTCTT
B_ESV_625;size=14399	k:Animalia	1.00	p:Arthropoda	1.00	c:Insecta	1.00	o:Hymenoptera	1.00	f:Eulophidae	0.07	g:Leptocybe	0.01	s:Leptocybe invasa	0.01	0.24606	0.08534	TTTATCATCAAATTTATCTCATAGGGGACCATCAGTTGATTTATCAATTTTTTCTTTACATATTGCTGGAATTTCATCAATTATAGGGTCAGTGAATTTTATTTCAACAATTTTAAATATAAAAATTTTTAAGATTGAAAATGTTTCTTTATTTTGTTGATCTGTATTTTTAACTGCAATTTTATTATTATTATCTCTT
B_ESV_625;size=14399	k:Animalia	1.00	p:Arthropoda	1.00	c:Insecta	1.00	o:Hymenoptera	1.00	f:Eulophidae	0.07	g:Palmistichus	0.01	s:Palmistichus ixtlilxochitliDHJ02DHJ06	0.01	0.24606	0.08534	TTTATCATCAAATTTATCTCATAGGGGACCATCAGTTGATTTATCAATTTTTTCTTTACATATTGCTGGAATTTCATCAATTATAGGGTCAGTGAATTTTATTTCAACAATTTTAAATATAAAAATTTTTAAGATTGAAAATGTTTCTTTATTTTGTTGATCTGTATTTTTAACTGCAATTTTATTATTATTATCTCTT
B_ESV_625;size=14399	k:Animalia	1.00	p:Arthropoda	1.00	c:Insecta	1.00	o:Hymenoptera	1.00	f:Chalcididae	0.05	g:chalJanzen1273	0.03	s:chalJanzen1273 Janzen1273	0.03	0.24645	0.08534	TTTATCATCAAATTTATCTCATAGGGGACCATCAGTTGATTTATCAATTTTTTCTTTACATATTGCTGGAATTTCATCAATTATAGGGTCAGTGAATTTTATTTCAACAATTTTAAATATAAAAATTTTTAAGATTGAAAATGTTTCTTTATTTTGTTGATCTGTATTTTTAACTGCAATTTTATTATTATTATCTCTT
B_ESV_625;size=14399	k:Animalia	1.00	p:Arthropoda	1.00	c:Insecta	1.00	o:Hymenoptera	1.00	f:Chalcididae	0.05	g:chalJanzen1272	0.02	s:chalJanzen1272 Janzen1272	0.02	0.24622	0.08534	TTTATCATCAAATTTATCTCATAGGGGACCATCAGTTGATTTATCAATTTTTTCTTTACATATTGCTGGAATTTCATCAATTATAGGGTCAGTGAATTTTATTTCAACAATTTTAAATATAAAAATTTTTAAGATTGAAAATGTTTCTTTATTTTGTTGATCTGTATTTTTAACTGCAATTTTATTATTATTATCTCTT
B_ESV_625;size=14399	k:Animalia	1.00	p:Arthropoda	1.00	c:Insecta	1.00	o:Hymenoptera	1.00	f:Pirenidae	0.02	g:Macroglenes	0.02	s:Macroglenes penetrans	0.02	0.24588	0.08534	TTTATCATCAAATTTATCTCATAGGGGACCATCAGTTGATTTATCAATTTTTTCTTTACATATTGCTGGAATTTCATCAATTATAGGGTCAGTGAATTTTATTTCAACAATTTTAAATATAAAAATTTTTAAGATTGAAAATGTTTCTTTATTTTGTTGATCTGTATTTTTAACTGCAATTTTATTATTATTATCTCTT
B_ESV_625;size=14399	k:Animalia	1.00	p:Arthropoda	1.00	c:Insecta	1.00	o:Hymenoptera	1.00	f:Trichogrammatidae	0.02	g:Trichogramma	0.02	s:Trichogramma chilonis	0.01	0.24573	0.08534	TTTATCATCAAATTTATCTCATAGGGGACCATCAGTTGATTTATCAATTTTTTCTTTACATATTGCTGGAATTTCATCAATTATAGGGTCAGTGAATTTTATTTCAACAATTTTAAATATAAAAATTTTTAAGATTGAAAATGTTTCTTTATTTTGTTGATCTGTATTTTTAACTGCAATTTTATTATTATTATCTCTT
B_ESV_625;size=14399	k:Animalia	1.00	p:Arthropoda	1.00	c:Insecta	1.00	o:Hymenoptera	1.00	f:Mymaridae	0.01	g:Anagrus	0.01	s:Anagrus daanei	0.01	0.24546	0.08534	TTTATCATCAAATTTATCTCATAGGGGACCATCAGTTGATTTATCAATTTTTTCTTTACATATTGCTGGAATTTCATCAATTATAGGGTCAGTGAATTTTATTTCAACAATTTTAAATATAAAAATTTTTAAGATTGAAAATGTTTCTTTATTTTGTTGATCTGTATTTTTAACTGCAATTTTATTATTATTATCTCTT
B_ESV_625;size=14399	k:Animalia	1.00	p:Arthropoda	1.00	c:Insecta	1.00	o:Hymenoptera	1.00	f:Perilampidae	0.01	g:Perilampus	0.01	s:Perilampus crenusDCD1442	0.01	0.24566	0.08534	TTTATCATCAAATTTATCTCATAGGGGACCATCAGTTGATTTATCAATTTTTTCTTTACATATTGCTGGAATTTCATCAATTATAGGGTCAGTGAATTTTATTTCAACAATTTTAAATATAAAAATTTTTAAGATTGAAAATGTTTCTTTATTTTGTTGATCTGTATTTTTAACTGCAATTTTATTATTATTATCTCTT
B_ESV_626;size=14359	k:Animalia	1.00	p:Arthropoda	1.00	c:Insecta	1.00	o:Hymenoptera	1.00	f:Megachilidae	1.00	g:Icteranthidium	1.00	s:Icteranthidium grohmanni	1.00	0.40855	0.50242	TTTATCATCATATTTATATCATTCTTCACCTTCTGTAGATATAGCTATTTTTTCTTTACATATTTCAGGAATTTCTTCAATTTTAGGTTCTTTAAATTTTATTATTACAATTTTAATAATAAAAAATTTAGGAATTAATAATAAACAAATTTCATTATTTCCTTGATCAGTTTTAATTACTACAATTTTATTATTACTTTCATTA
B_ESV_627;size=14311	k:Animalia	1.00	p:Arthropoda	1.00	c:Insecta	1.00	o:Hymenoptera	1.00	f:Formicidae	1.00	g:Solenopsis	0.87	s:Solenopsis cf. lusitanica	0.40	0.36969	0.19701	CTTAGCTTCTAATATTTTTCACAGAGGGGCCTCAATTGATTTATCTATTTTCTCTCTTCATATTGCAGGTATATCATCAATCCTAGGGGCAATTAATTTCATTTCAACTATTATTAATATACATCATAAAAATCTTACAATAGATAAAATCCCTCTTTTAGTCTGATCAATTATAATTACAGCAATTTTATTACTTCTTTCACTC
B_ESV_627;size=14311	k:Animalia	1.00	p:Arthropoda	1.00	c:Insecta	1.00	o:Hymenoptera	1.00	f:Formicidae	1.00	g:Solenopsis	0.87	s:Solenopsis fugax	0.13	0.36359	0.19701	CTTAGCTTCTAATATTTTTCACAGAGGGGCCTCAATTGATTTATCTATTTTCTCTCTTCATATTGCAGGTATATCATCAATCCTAGGGGCAATTAATTTCATTTCAACTATTATTAATATACATCATAAAAATCTTACAATAGATAAAATCCCTCTTTTAGTCTGATCAATTATAATTACAGCAATTTTATTACTTCTTTCACTC
B_ESV_627;size=14311	k:Animalia	1.00	p:Arthropoda	1.00	c:Insecta	1.00	o:Hymenoptera	1.00	f:Formicidae	1.00	g:Solenopsis	0.87	s:Solenopsis latro	0.12	0.36346	0.19701	CTTAGCTTCTAATATTTTTCACAGAGGGGCCTCAATTGATTTATCTATTTTCTCTCTTCATATTGCAGGTATATCATCAATCCTAGGGGCAATTAATTTCATTTCAACTATTATTAATATACATCATAAAAATCTTACAATAGATAAAATCCCTCTTTTAGTCTGATCAATTATAATTACAGCAATTTTATTACTTCTTTCACTC
B_ESV_627;size=14311	k:Animalia	1.00	p:Arthropoda	1.00	c:Insecta	1.00	o:Hymenoptera	1.00	f:Formicidae	1.00	g:Solenopsis	0.87	s:Solenopsis ACZ6556	0.04	0.36277	0.19701	CTTAGCTTCTAATATTTTTCACAGAGGGGCCTCAATTGATTTATCTATTTTCTCTCTTCATATTGCAGGTATATCATCAATCCTAGGGGCAATTAATTTCATTTCAACTATTATTAATATACATCATAAAAATCTTACAATAGATAAAATCCCTCTTTTAGTCTGATCAATTATAATTACAGCAATTTTATTACTTCTTTCACTC
B_ESV_627;size=14311	k:Animalia	1.00	p:Arthropoda	1.00	c:Insecta	1.00	o:Hymenoptera	1.00	f:Formicidae	1.00	g:Solenopsis	0.87	s:Solenopsis cf. fugax	0.04	0.36277	0.19701	CTTAGCTTCTAATATTTTTCACAGAGGGGCCTCAATTGATTTATCTATTTTCTCTCTTCATATTGCAGGTATATCATCAATCCTAGGGGCAATTAATTTCATTTCAACTATTATTAATATACATCATAAAAATCTTACAATAGATAAAATCCCTCTTTTAGTCTGATCAATTATAATTACAGCAATTTTATTACTTCTTTCACTC
B_ESV_627;size=14311	k:Animalia	1.00	p:Arthropoda	1.00	c:Insecta	1.00	o:Hymenoptera	1.00	f:Formicidae	1.00	g:Solenopsis	0.87	s:Solenopsis lusitanica	0.04	0.36277	0.19701	CTTAGCTTCTAATATTTTTCACAGAGGGGCCTCAATTGATTTATCTATTTTCTCTCTTCATATTGCAGGTATATCATCAATCCTAGGGGCAATTAATTTCATTTCAACTATTATTAATATACATCATAAAAATCTTACAATAGATAAAATCCCTCTTTTAGTCTGATCAATTATAATTACAGCAATTTTATTACTTCTTTCACTC
B_ESV_627;size=14311	k:Animalia	1.00	p:Arthropoda	1.00	c:Insecta	1.00	o:Hymenoptera	1.00	f:Formicidae	1.00	g:Solenopsis	0.87	s:Solenopsis AAL9363	0.02	0.36269	0.19701	CTTAGCTTCTAATATTTTTCACAGAGGGGCCTCAATTGATTTATCTATTTTCTCTCTTCATATTGCAGGTATATCATCAATCCTAGGGGCAATTAATTTCATTTCAACTATTATTAATATACATCATAAAAATCTTACAATAGATAAAATCCCTCTTTTAGTCTGATCAATTATAATTACAGCAATTTTATTACTTCTTTCACTC
B_ESV_627;size=14311	k:Animalia	1.00	p:Arthropoda	1.00	c:Insecta	1.00	o:Hymenoptera	1.00	f:Formicidae	1.00	g:Solenopsis	0.87	s:Solenopsis sp.	0.02	0.36269	0.19701	CTTAGCTTCTAATATTTTTCACAGAGGGGCCTCAATTGATTTATCTATTTTCTCTCTTCATATTGCAGGTATATCATCAATCCTAGGGGCAATTAATTTCATTTCAACTATTATTAATATACATCATAAAAATCTTACAATAGATAAAATCCCTCTTTTAGTCTGATCAATTATAATTACAGCAATTTTATTACTTCTTTCACTC
B_ESV_627;size=14311	k:Animalia	1.00	p:Arthropoda	1.00	c:Insecta	1.00	o:Hymenoptera	1.00	f:Formicidae	1.00	g:Solenopsis	0.87	s:Solenopsis sp. (in: ants)	0.02	0.36269	0.19701	CTTAGCTTCTAATATTTTTCACAGAGGGGCCTCAATTGATTTATCTATTTTCTCTCTTCATATTGCAGGTATATCATCAATCCTAGGGGCAATTAATTTCATTTCAACTATTATTAATATACATCATAAAAATCTTACAATAGATAAAATCCCTCTTTTAGTCTGATCAATTATAATTACAGCAATTTTATTACTTCTTTCACTC
B_ESV_627;size=14311	k:Animalia	1.00	p:Arthropoda	1.00	c:Insecta	1.00	o:Hymenoptera	1.00	f:Formicidae	1.00	g:Solenopsis	0.87	s:Solenopsis ACZ5571	0.01	0.36266	0.19701	CTTAGCTTCTAATATTTTTCACAGAGGGGCCTCAATTGATTTATCTATTTTCTCTCTTCATATTGCAGGTATATCATCAATCCTAGGGGCAATTAATTTCATTTCAACTATTATTAATATACATCATAAAAATCTTACAATAGATAAAATCCCTCTTTTAGTCTGATCAATTATAATTACAGCAATTTTATTACTTCTTTCACTC
B_ESV_627;size=14311	k:Animalia	1.00	p:Arthropoda	1.00	c:Insecta	1.00	o:Hymenoptera	1.00	f:Formicidae	1.00	g:Solenopsis	0.87	s:Solenopsis MAS020	0.01	0.36266	0.19701	CTTAGCTTCTAATATTTTTCACAGAGGGGCCTCAATTGATTTATCTATTTTCTCTCTTCATATTGCAGGTATATCATCAATCCTAGGGGCAATTAATTTCATTTCAACTATTATTAATATACATCATAAAAATCTTACAATAGATAAAATCCCTCTTTTAGTCTGATCAATTATAATTACAGCAATTTTATTACTTCTTTCACTC
B_ESV_627;size=14311	k:Animalia	1.00	p:Arthropoda	1.00	c:Insecta	1.00	o:Hymenoptera	1.00	f:Formicidae	1.00	g:Pheidole	0.09	s:Pheidole kely	0.05	0.32497	0.19701	CTTAGCTTCTAATATTTTTCACAGAGGGGCCTCAATTGATTTATCTATTTTCTCTCTTCATATTGCAGGTATATCATCAATCCTAGGGGCAATTAATTTCATTTCAACTATTATTAATATACATCATAAAAATCTTACAATAGATAAAATCCCTCTTTTAGTCTGATCAATTATAATTACAGCAATTTTATTACTTCTTTCACTC
B_ESV_627;size=14311	k:Animalia	1.00	p:Arthropoda	1.00	c:Insecta	1.00	o:Hymenoptera	1.00	f:Formicidae	1.00	g:Pheidole	0.09	s:Pheidole mikros	0.02	0.32477	0.19701	CTTAGCTTCTAATATTTTTCACAGAGGGGCCTCAATTGATTTATCTATTTTCTCTCTTCATATTGCAGGTATATCATCAATCCTAGGGGCAATTAATTTCATTTCAACTATTATTAATATACATCATAAAAATCTTACAATAGATAAAATCCCTCTTTTAGTCTGATCAATTATAATTACAGCAATTTTATTACTTCTTTCACTC
B_ESV_627;size=14311	k:Animalia	1.00	p:Arthropoda	1.00	c:Insecta	1.00	o:Hymenoptera	1.00	f:Formicidae	1.00	g:Pheidole	0.09	s:Pheidole sikorae group	0.02	0.32476	0.19701	CTTAGCTTCTAATATTTTTCACAGAGGGGCCTCAATTGATTTATCTATTTTCTCTCTTCATATTGCAGGTATATCATCAATCCTAGGGGCAATTAATTTCATTTCAACTATTATTAATATACATCATAAAAATCTTACAATAGATAAAATCCCTCTTTTAGTCTGATCAATTATAATTACAGCAATTTTATTACTTCTTTCACTC
B_ESV_627;size=14311	k:Animalia	1.00	p:Arthropoda	1.00	c:Insecta	1.00	o:Hymenoptera	1.00	f:Formicidae	1.00	g:Aphaenogaster	0.02	s:Aphaenogaster rugosoferruginea	0.02	0.32438	0.19701	CTTAGCTTCTAATATTTTTCACAGAGGGGCCTCAATTGATTTATCTATTTTCTCTCTTCATATTGCAGGTATATCATCAATCCTAGGGGCAATTAATTTCATTTCAACTATTATTAATATACATCATAAAAATCTTACAATAGATAAAATCCCTCTTTTAGTCTGATCAATTATAATTACAGCAATTTTATTACTTCTTTCACTC
B_ESV_627;size=14311	k:Animalia	1.00	p:Arthropoda	1.00	c:Insecta	1.00	o:Hymenoptera	1.00	f:Formicidae	1.00	g:Monomorium	0.01	s:Monomorium pharaonis	0.01	0.32429	0.19701	CTTAGCTTCTAATATTTTTCACAGAGGGGCCTCAATTGATTTATCTATTTTCTCTCTTCATATTGCAGGTATATCATCAATCCTAGGGGCAATTAATTTCATTTCAACTATTATTAATATACATCATAAAAATCTTACAATAGATAAAATCCCTCTTTTAGTCTGATCAATTATAATTACAGCAATTTTATTACTTCTTTCACTC
B_ESV_628;size=14305	k:Animalia	1.00	p:Arthropoda	1.00	c:Insecta	1.00	o:Diptera	1.00	f:Sciaridae	1.00	g:Bradysia	0.87	s:Bradysia flavipila	0.30	0.33291	0.04450	CTTGTCTTCCACTTTATCTCATTCAGGAGCTTCAGTTGATTTATCAATTTTTTCACTTCATTTGGCGGGTATTTCATCAATTTTAGGGGCCGTAAACTTTATCTCTACAATTATTAATATGCGAGCCCCAGGTATATCATTTGATAAAATAACCTTATTTGTGTGATCAGTGTTAATTACGGCAATCTTACTACTATTATCTTTA
B_ESV_628;size=14305	k:Animalia	1.00	p:Arthropoda	1.00	c:Insecta	1.00	o:Diptera	1.00	f:Sciaridae	1.00	g:Bradysia	0.87	s:Bradysia radicum	0.21	0.33073	0.04450	CTTGTCTTCCACTTTATCTCATTCAGGAGCTTCAGTTGATTTATCAATTTTTTCACTTCATTTGGCGGGTATTTCATCAATTTTAGGGGCCGTAAACTTTATCTCTACAATTATTAATATGCGAGCCCCAGGTATATCATTTGATAAAATAACCTTATTTGTGTGATCAGTGTTAATTACGGCAATCTTACTACTATTATCTTTA
B_ESV_628;size=14305	k:Animalia	1.00	p:Arthropoda	1.00	c:Insecta	1.00	o:Diptera	1.00	f:Sciaridae	1.00	g:Bradysia	0.87	s:Bradysia trivittata	0.11	0.32896	0.04450	CTTGTCTTCCACTTTATCTCATTCAGGAGCTTCAGTTGATTTATCAATTTTTTCACTTCATTTGGCGGGTATTTCATCAATTTTAGGGGCCGTAAACTTTATCTCTACAATTATTAATATGCGAGCCCCAGGTATATCATTTGATAAAATAACCTTATTTGTGTGATCAGTGTTAATTACGGCAATCTTACTACTATTATCTTTA
B_ESV_628;size=14305	k:Animalia	1.00	p:Arthropoda	1.00	c:Insecta	1.00	o:Diptera	1.00	f:Sciaridae	1.00	g:Bradysia	0.87	s:Bradysia peraffinis	0.09	0.32884	0.04450	CTTGTCTTCCACTTTATCTCATTCAGGAGCTTCAGTTGATTTATCAATTTTTTCACTTCATTTGGCGGGTATTTCATCAATTTTAGGGGCCGTAAACTTTATCTCTACAATTATTAATATGCGAGCCCCAGGTATATCATTTGATAAAATAACCTTATTTGTGTGATCAGTGTTAATTACGGCAATCTTACTACTATTATCTTTA
B_ESV_628;size=14305	k:Animalia	1.00	p:Arthropoda	1.00	c:Insecta	1.00	o:Diptera	1.00	f:Sciaridae	1.00	g:Bradysia	0.87	s:Bradysia excelsa	0.06	0.32855	0.04450	CTTGTCTTCCACTTTATCTCATTCAGGAGCTTCAGTTGATTTATCAATTTTTTCACTTCATTTGGCGGGTATTTCATCAATTTTAGGGGCCGTAAACTTTATCTCTACAATTATTAATATGCGAGCCCCAGGTATATCATTTGATAAAATAACCTTATTTGTGTGATCAGTGTTAATTACGGCAATCTTACTACTATTATCTTTA
B_ESV_628;size=14305	k:Animalia	1.00	p:Arthropoda	1.00	c:Insecta	1.00	o:Diptera	1.00	f:Sciaridae	1.00	g:Bradysia	0.87	s:Bradysia fungicola	0.06	0.32857	0.04450	CTTGTCTTCCACTTTATCTCATTCAGGAGCTTCAGTTGATTTATCAATTTTTTCACTTCATTTGGCGGGTATTTCATCAATTTTAGGGGCCGTAAACTTTATCTCTACAATTATTAATATGCGAGCCCCAGGTATATCATTTGATAAAATAACCTTATTTGTGTGATCAGTGTTAATTACGGCAATCTTACTACTATTATCTTTA
B_ESV_628;size=14305	k:Animalia	1.00	p:Arthropoda	1.00	c:Insecta	1.00	o:Diptera	1.00	f:Sciaridae	1.00	g:Bradysia	0.87	s:Bradysia sp. 84_TM	0.03	0.32839	0.04450	CTTGTCTTCCACTTTATCTCATTCAGGAGCTTCAGTTGATTTATCAATTTTTTCACTTCATTTGGCGGGTATTTCATCAATTTTAGGGGCCGTAAACTTTATCTCTACAATTATTAATATGCGAGCCCCAGGTATATCATTTGATAAAATAACCTTATTTGTGTGATCAGTGTTAATTACGGCAATCTTACTACTATTATCTTTA
B_ESV_628;size=14305	k:Animalia	1.00	p:Arthropoda	1.00	c:Insecta	1.00	o:Diptera	1.00	f:Sciaridae	1.00	g:Bradysia	0.87	s:Bradysia bishopi	0.01	0.32830	0.04450	CTTGTCTTCCACTTTATCTCATTCAGGAGCTTCAGTTGATTTATCAATTTTTTCACTTCATTTGGCGGGTATTTCATCAATTTTAGGGGCCGTAAACTTTATCTCTACAATTATTAATATGCGAGCCCCAGGTATATCATTTGATAAAATAACCTTATTTGTGTGATCAGTGTTAATTACGGCAATCTTACTACTATTATCTTTA
B_ESV_628;size=14305	k:Animalia	1.00	p:Arthropoda	1.00	c:Insecta	1.00	o:Diptera	1.00	f:Sciaridae	1.00	g:Hemineurina	0.04	s:Hemineurina riparia	0.04	0.28730	0.04450	CTTGTCTTCCACTTTATCTCATTCAGGAGCTTCAGTTGATTTATCAATTTTTTCACTTCATTTGGCGGGTATTTCATCAATTTTAGGGGCCGTAAACTTTATCTCTACAATTATTAATATGCGAGCCCCAGGTATATCATTTGATAAAATAACCTTATTTGTGTGATCAGTGTTAATTACGGCAATCTTACTACTATTATCTTTA
B_ESV_628;size=14305	k:Animalia	1.00	p:Arthropoda	1.00	c:Insecta	1.00	o:Diptera	1.00	f:Sciaridae	1.00	g:Corynoptera	0.04	s:Corynoptera penna	0.03	0.28681	0.04450	CTTGTCTTCCACTTTATCTCATTCAGGAGCTTCAGTTGATTTATCAATTTTTTCACTTCATTTGGCGGGTATTTCATCAATTTTAGGGGCCGTAAACTTTATCTCTACAATTATTAATATGCGAGCCCCAGGTATATCATTTGATAAAATAACCTTATTTGTGTGATCAGTGTTAATTACGGCAATCTTACTACTATTATCTTTA
B_ESV_628;size=14305	k:Animalia	1.00	p:Arthropoda	1.00	c:Insecta	1.00	o:Diptera	1.00	f:Sciaridae	1.00	g:Baeosciara	0.01	s:Baeosciara scotica	0.01	0.28716	0.04450	CTTGTCTTCCACTTTATCTCATTCAGGAGCTTCAGTTGATTTATCAATTTTTTCACTTCATTTGGCGGGTATTTCATCAATTTTAGGGGCCGTAAACTTTATCTCTACAATTATTAATATGCGAGCCCCAGGTATATCATTTGATAAAATAACCTTATTTGTGTGATCAGTGTTAATTACGGCAATCTTACTACTATTATCTTTA
B_ESV_628;size=14305	k:Animalia	1.00	p:Arthropoda	1.00	c:Insecta	1.00	o:Diptera	1.00	f:Sciaridae	1.00	g:Prosciara	0.01	s:Prosciara mina_TM	0.01	0.28712	0.04450	CTTGTCTTCCACTTTATCTCATTCAGGAGCTTCAGTTGATTTATCAATTTTTTCACTTCATTTGGCGGGTATTTCATCAATTTTAGGGGCCGTAAACTTTATCTCTACAATTATTAATATGCGAGCCCCAGGTATATCATTTGATAAAATAACCTTATTTGTGTGATCAGTGTTAATTACGGCAATCTTACTACTATTATCTTTA
B_ESV_629;size=14146	k:Animalia	1.00	p:Arthropoda	1.00	c:Insecta	1.00	o:Diptera	1.00	f:Cecidomyiidae	1.00	g:Cystiphora	0.25	s:Cystiphora taraxaci	0.23	0.30390	0.08471	TCTTTCTTCATCAATTGCTCATACTGGATCATCAGTTGATTTTTCAATTTTTAGGCTACATATTGCTGGAATCTCCTCAATTCTTGGAGCAATTAATTTTATTTCAACTATATTAAACATAAAAATTAAATTTATTAAATTTGATCAAATTTCCTTATTTACTTGATCTGTATTAATTACTGCTATCTTATTATTATTATCATTA
B_ESV_629;size=14146	k:Animalia	1.00	p:Arthropoda	1.00	c:Insecta	1.00	o:Diptera	1.00	f:Cecidomyiidae	1.00	g:Cystiphora	0.25	s:Cystiphora sanguinea	0.01	0.29955	0.08471	TCTTTCTTCATCAATTGCTCATACTGGATCATCAGTTGATTTTTCAATTTTTAGGCTACATATTGCTGGAATCTCCTCAATTCTTGGAGCAATTAATTTTATTTCAACTATATTAAACATAAAAATTAAATTTATTAAATTTGATCAAATTTCCTTATTTACTTGATCTGTATTAATTACTGCTATCTTATTATTATTATCATTA
B_ESV_629;size=14146	k:Animalia	1.00	p:Arthropoda	1.00	c:Insecta	1.00	o:Diptera	1.00	f:Cecidomyiidae	1.00	g:Ozirhincus	0.23	s:Ozirhincus millefolii	0.21	0.30259	0.08471	TCTTTCTTCATCAATTGCTCATACTGGATCATCAGTTGATTTTTCAATTTTTAGGCTACATATTGCTGGAATCTCCTCAATTCTTGGAGCAATTAATTTTATTTCAACTATATTAAACATAAAAATTAAATTTATTAAATTTGATCAAATTTCCTTATTTACTTGATCTGTATTAATTACTGCTATCTTATTATTATTATCATTA
B_ESV_629;size=14146	k:Animalia	1.00	p:Arthropoda	1.00	c:Insecta	1.00	o:Diptera	1.00	f:Cecidomyiidae	1.00	g:Ozirhincus	0.23	s:Ozirhincus longicollis	0.01	0.29887	0.08471	TCTTTCTTCATCAATTGCTCATACTGGATCATCAGTTGATTTTTCAATTTTTAGGCTACATATTGCTGGAATCTCCTCAATTCTTGGAGCAATTAATTTTATTTCAACTATATTAAACATAAAAATTAAATTTATTAAATTTGATCAAATTTCCTTATTTACTTGATCTGTATTAATTACTGCTATCTTATTATTATTATCATTA
B_ESV_629;size=14146	k:Animalia	1.00	p:Arthropoda	1.00	c:Insecta	1.00	o:Diptera	1.00	f:Cecidomyiidae	1.00	g:Ozirhincus	0.23	s:Ozirhincus tanaceti	0.01	0.29887	0.08471	TCTTTCTTCATCAATTGCTCATACTGGATCATCAGTTGATTTTTCAATTTTTAGGCTACATATTGCTGGAATCTCCTCAATTCTTGGAGCAATTAATTTTATTTCAACTATATTAAACATAAAAATTAAATTTATTAAATTTGATCAAATTTCCTTATTTACTTGATCTGTATTAATTACTGCTATCTTATTATTATTATCATTA
B_ESV_629;size=14146	k:Animalia	1.00	p:Arthropoda	1.00	c:Insecta	1.00	o:Diptera	1.00	f:Cecidomyiidae	1.00	g:Rhopalomyia	0.14	s:Rhopalomyia florum	0.08	0.29712	0.08471	TCTTTCTTCATCAATTGCTCATACTGGATCATCAGTTGATTTTTCAATTTTTAGGCTACATATTGCTGGAATCTCCTCAATTCTTGGAGCAATTAATTTTATTTCAACTATATTAAACATAAAAATTAAATTTATTAAATTTGATCAAATTTCCTTATTTACTTGATCTGTATTAATTACTGCTATCTTATTATTATTATCATTA
B_ESV_629;size=14146	k:Animalia	1.00	p:Arthropoda	1.00	c:Insecta	1.00	o:Diptera	1.00	f:Cecidomyiidae	1.00	g:Rhopalomyia	0.14	s:Rhopalomyia yomogicola	0.02	0.29651	0.08471	TCTTTCTTCATCAATTGCTCATACTGGATCATCAGTTGATTTTTCAATTTTTAGGCTACATATTGCTGGAATCTCCTCAATTCTTGGAGCAATTAATTTTATTTCAACTATATTAAACATAAAAATTAAATTTATTAAATTTGATCAAATTTCCTTATTTACTTGATCTGTATTAATTACTGCTATCTTATTATTATTATCATTA
B_ESV_629;size=14146	k:Animalia	1.00	p:Arthropoda	1.00	c:Insecta	1.00	o:Diptera	1.00	f:Cecidomyiidae	1.00	g:Rhopalomyia	0.14	s:Rhopalomyia foliorum	0.01	0.29646	0.08471	TCTTTCTTCATCAATTGCTCATACTGGATCATCAGTTGATTTTTCAATTTTTAGGCTACATATTGCTGGAATCTCCTCAATTCTTGGAGCAATTAATTTTATTTCAACTATATTAAACATAAAAATTAAATTTATTAAATTTGATCAAATTTCCTTATTTACTTGATCTGTATTAATTACTGCTATCTTATTATTATTATCATTA
B_ESV_629;size=14146	k:Animalia	1.00	p:Arthropoda	1.00	c:Insecta	1.00	o:Diptera	1.00	f:Cecidomyiidae	1.00	g:Rhopalomyia	0.14	s:Rhopalomyia sp. d OB-2023	0.01	0.29646	0.08471	TCTTTCTTCATCAATTGCTCATACTGGATCATCAGTTGATTTTTCAATTTTTAGGCTACATATTGCTGGAATCTCCTCAATTCTTGGAGCAATTAATTTTATTTCAACTATATTAAACATAAAAATTAAATTTATTAAATTTGATCAAATTTCCTTATTTACTTGATCTGTATTAATTACTGCTATCTTATTATTATTATCATTA
B_ESV_629;size=14146	k:Animalia	1.00	p:Arthropoda	1.00	c:Insecta	1.00	o:Diptera	1.00	f:Cecidomyiidae	1.00	g:Rhopalomyia	0.14	s:Rhopalomyia struma	0.01	0.29646	0.08471	TCTTTCTTCATCAATTGCTCATACTGGATCATCAGTTGATTTTTCAATTTTTAGGCTACATATTGCTGGAATCTCCTCAATTCTTGGAGCAATTAATTTTATTTCAACTATATTAAACATAAAAATTAAATTTATTAAATTTGATCAAATTTCCTTATTTACTTGATCTGTATTAATTACTGCTATCTTATTATTATTATCATTA
B_ESV_629;size=14146	k:Animalia	1.00	p:Arthropoda	1.00	c:Insecta	1.00	o:Diptera	1.00	f:Cecidomyiidae	1.00	g:Dasineura	0.12	s:Dasineura sp.	0.10	0.29699	0.08471	TCTTTCTTCATCAATTGCTCATACTGGATCATCAGTTGATTTTTCAATTTTTAGGCTACATATTGCTGGAATCTCCTCAATTCTTGGAGCAATTAATTTTATTTCAACTATATTAAACATAAAAATTAAATTTATTAAATTTGATCAAATTTCCTTATTTACTTGATCTGTATTAATTACTGCTATCTTATTATTATTATCATTA
B_ESV_629;size=14146	k:Animalia	1.00	p:Arthropoda	1.00	c:Insecta	1.00	o:Diptera	1.00	f:Cecidomyiidae	1.00	g:Dasineura	0.12	s:Dasineura mali	0.01	0.29601	0.08471	TCTTTCTTCATCAATTGCTCATACTGGATCATCAGTTGATTTTTCAATTTTTAGGCTACATATTGCTGGAATCTCCTCAATTCTTGGAGCAATTAATTTTATTTCAACTATATTAAACATAAAAATTAAATTTATTAAATTTGATCAAATTTCCTTATTTACTTGATCTGTATTAATTACTGCTATCTTATTATTATTATCATTA
B_ESV_629;size=14146	k:Animalia	1.00	p:Arthropoda	1.00	c:Insecta	1.00	o:Diptera	1.00	f:Cecidomyiidae	1.00	g:Macrolabis	0.09	s:Macrolabis fagicola	0.09	0.29635	0.08471	TCTTTCTTCATCAATTGCTCATACTGGATCATCAGTTGATTTTTCAATTTTTAGGCTACATATTGCTGGAATCTCCTCAATTCTTGGAGCAATTAATTTTATTTCAACTATATTAAACATAAAAATTAAATTTATTAAATTTGATCAAATTTCCTTATTTACTTGATCTGTATTAATTACTGCTATCTTATTATTATTATCATTA
B_ESV_629;size=14146	k:Animalia	1.00	p:Arthropoda	1.00	c:Insecta	1.00	o:Diptera	1.00	f:Cecidomyiidae	1.00	g:Jaapiella	0.04	s:Jaapiella inulicola	0.04	0.29522	0.08471	TCTTTCTTCATCAATTGCTCATACTGGATCATCAGTTGATTTTTCAATTTTTAGGCTACATATTGCTGGAATCTCCTCAATTCTTGGAGCAATTAATTTTATTTCAACTATATTAAACATAAAAATTAAATTTATTAAATTTGATCAAATTTCCTTATTTACTTGATCTGTATTAATTACTGCTATCTTATTATTATTATCATTA
B_ESV_629;size=14146	k:Animalia	1.00	p:Arthropoda	1.00	c:Insecta	1.00	o:Diptera	1.00	f:Cecidomyiidae	1.00	g:Celticecis	0.03	s:Celticecis spiniformis	0.03	0.29509	0.08471	TCTTTCTTCATCAATTGCTCATACTGGATCATCAGTTGATTTTTCAATTTTTAGGCTACATATTGCTGGAATCTCCTCAATTCTTGGAGCAATTAATTTTATTTCAACTATATTAAACATAAAAATTAAATTTATTAAATTTGATCAAATTTCCTTATTTACTTGATCTGTATTAATTACTGCTATCTTATTATTATTATCATTA
B_ESV_629;size=14146	k:Animalia	1.00	p:Arthropoda	1.00	c:Insecta	1.00	o:Diptera	1.00	f:Cecidomyiidae	1.00	g:Asteromyia	0.02	s:Asteromyia sp. JOS-2009	0.02	0.29498	0.08471	TCTTTCTTCATCAATTGCTCATACTGGATCATCAGTTGATTTTTCAATTTTTAGGCTACATATTGCTGGAATCTCCTCAATTCTTGGAGCAATTAATTTTATTTCAACTATATTAAACATAAAAATTAAATTTATTAAATTTGATCAAATTTCCTTATTTACTTGATCTGTATTAATTACTGCTATCTTATTATTATTATCATTA
B_ESV_629;size=14146	k:Animalia	1.00	p:Arthropoda	1.00	c:Insecta	1.00	o:Diptera	1.00	f:Cecidomyiidae	1.00	g:Pekinomyia	0.02	s:Pekinomyia syringae	0.02	0.29500	0.08471	TCTTTCTTCATCAATTGCTCATACTGGATCATCAGTTGATTTTTCAATTTTTAGGCTACATATTGCTGGAATCTCCTCAATTCTTGGAGCAATTAATTTTATTTCAACTATATTAAACATAAAAATTAAATTTATTAAATTTGATCAAATTTCCTTATTTACTTGATCTGTATTAATTACTGCTATCTTATTATTATTATCATTA
B_ESV_629;size=14146	k:Animalia	1.00	p:Arthropoda	1.00	c:Insecta	1.00	o:Diptera	1.00	f:Cecidomyiidae	1.00	g:Mycodiplosis	0.02	s:Mycodiplosis sp.	0.01	0.29497	0.08471	TCTTTCTTCATCAATTGCTCATACTGGATCATCAGTTGATTTTTCAATTTTTAGGCTACATATTGCTGGAATCTCCTCAATTCTTGGAGCAATTAATTTTATTTCAACTATATTAAACATAAAAATTAAATTTATTAAATTTGATCAAATTTCCTTATTTACTTGATCTGTATTAATTACTGCTATCTTATTATTATTATCATTA
B_ESV_629;size=14146	k:Animalia	1.00	p:Arthropoda	1.00	c:Insecta	1.00	o:Diptera	1.00	f:Cecidomyiidae	1.00	g:Lasioptera	0.01	s:Lasioptera tomaticola	0.01	0.29494	0.08471	TCTTTCTTCATCAATTGCTCATACTGGATCATCAGTTGATTTTTCAATTTTTAGGCTACATATTGCTGGAATCTCCTCAATTCTTGGAGCAATTAATTTTATTTCAACTATATTAAACATAAAAATTAAATTTATTAAATTTGATCAAATTTCCTTATTTACTTGATCTGTATTAATTACTGCTATCTTATTATTATTATCATTA
B_ESV_629;size=14146	k:Animalia	1.00	p:Arthropoda	1.00	c:Insecta	1.00	o:Diptera	1.00	f:Cecidomyiidae	1.00	g:Ruschiola	0.01	s:Ruschiola timida	0.01	0.29494	0.08471	TCTTTCTTCATCAATTGCTCATACTGGATCATCAGTTGATTTTTCAATTTTTAGGCTACATATTGCTGGAATCTCCTCAATTCTTGGAGCAATTAATTTTATTTCAACTATATTAAACATAAAAATTAAATTTATTAAATTTGATCAAATTTCCTTATTTACTTGATCTGTATTAATTACTGCTATCTTATTATTATTATCATTA
B_ESV_630;size=14128	k:Animalia	1.00	p:Arthropoda	1.00	c:Insecta	1.00	o:Hymenoptera	1.00	f:Braconidae	1.00	g:Apanteles	1.00	s:Apanteles evanidus	1.00	0.40189	1.00000	TCTTTCTTCTGGAATTGCTCACGCCGGGAGTTCTGTAGACCTAGCAATTTTTTCCCTACATCTTACAGGTATTTCTTCAATCTTAGGGGCTGTAAATTTTATTACTACTATTATTAATATACGATCTGAGGGAATTTCTTTTGATCGAATACCTTTATTTGTATGATCTATTGCAATTACTGCAATTCTTCTTTTACTTTCTCTT
B_ESV_631;size=14045	k:Animalia	1.00	p:Arthropoda	1.00	c:Insecta	1.00	o:Diptera	1.00	f:Sciaridae	1.00	g:Prosciara	0.36	s:Prosciara prosciaroides	0.36	0.30570	0.03531	CCTATCTTCAACATTATCACATTCTGGCCCATCAGTAGATTTATCTATTTTTTCGCTTCACTTAGCTGGTATTTCTTCAATCTTAGGGGCTGTAAATTTTATTTCAACAATTATTAATATACGAGCCCCAGGAATATTATTTGATAAGATACCTTTATTTGTATGATCAGTATTAATTACCGCTATCTTATTACTTTTATCACTA
B_ESV_631;size=14045	k:Animalia	1.00	p:Arthropoda	1.00	c:Insecta	1.00	o:Diptera	1.00	f:Sciaridae	1.00	g:Pseudolycoriella	0.23	s:Pseudolycoriella cavatica	0.21	0.29386	0.03531	CCTATCTTCAACATTATCACATTCTGGCCCATCAGTAGATTTATCTATTTTTTCGCTTCACTTAGCTGGTATTTCTTCAATCTTAGGGGCTGTAAATTTTATTTCAACAATTATTAATATACGAGCCCCAGGAATATTATTTGATAAGATACCTTTATTTGTATGATCAGTATTAATTACCGCTATCTTATTACTTTTATCACTA
B_ESV_631;size=14045	k:Animalia	1.00	p:Arthropoda	1.00	c:Insecta	1.00	o:Diptera	1.00	f:Sciaridae	1.00	g:Pseudolycoriella	0.23	s:Pseudolycoriella sp. 22 AK-2019	0.02	0.29060	0.03531	CCTATCTTCAACATTATCACATTCTGGCCCATCAGTAGATTTATCTATTTTTTCGCTTCACTTAGCTGGTATTTCTTCAATCTTAGGGGCTGTAAATTTTATTTCAACAATTATTAATATACGAGCCCCAGGAATATTATTTGATAAGATACCTTTATTTGTATGATCAGTATTAATTACCGCTATCTTATTACTTTTATCACTA
B_ESV_631;size=14045	k:Animalia	1.00	p:Arthropoda	1.00	c:Insecta	1.00	o:Diptera	1.00	f:Sciaridae	1.00	g:Corynoptera	0.20	s:Corynoptera trepida	0.17	0.29209	0.03531	CCTATCTTCAACATTATCACATTCTGGCCCATCAGTAGATTTATCTATTTTTTCGCTTCACTTAGCTGGTATTTCTTCAATCTTAGGGGCTGTAAATTTTATTTCAACAATTATTAATATACGAGCCCCAGGAATATTATTTGATAAGATACCTTTATTTGTATGATCAGTATTAATTACCGCTATCTTATTACTTTTATCACTA
B_ESV_631;size=14045	k:Animalia	1.00	p:Arthropoda	1.00	c:Insecta	1.00	o:Diptera	1.00	f:Sciaridae	1.00	g:Corynoptera	0.20	s:Corynoptera postforcipata	0.02	0.28961	0.03531	CCTATCTTCAACATTATCACATTCTGGCCCATCAGTAGATTTATCTATTTTTTCGCTTCACTTAGCTGGTATTTCTTCAATCTTAGGGGCTGTAAATTTTATTTCAACAATTATTAATATACGAGCCCCAGGAATATTATTTGATAAGATACCTTTATTTGTATGATCAGTATTAATTACCGCTATCTTATTACTTTTATCACTA
B_ESV_631;size=14045	k:Animalia	1.00	p:Arthropoda	1.00	c:Insecta	1.00	o:Diptera	1.00	f:Sciaridae	1.00	g:Schwenckfeldina	0.14	s:Schwenckfeldina tridentata	0.14	0.29051	0.03531	CCTATCTTCAACATTATCACATTCTGGCCCATCAGTAGATTTATCTATTTTTTCGCTTCACTTAGCTGGTATTTCTTCAATCTTAGGGGCTGTAAATTTTATTTCAACAATTATTAATATACGAGCCCCAGGAATATTATTTGATAAGATACCTTTATTTGTATGATCAGTATTAATTACCGCTATCTTATTACTTTTATCACTA
B_ESV_631;size=14045	k:Animalia	1.00	p:Arthropoda	1.00	c:Insecta	1.00	o:Diptera	1.00	f:Sciaridae	1.00	g:Camptochaeta	0.04	s:Camptochaeta uniformis	0.03	0.28729	0.03531	CCTATCTTCAACATTATCACATTCTGGCCCATCAGTAGATTTATCTATTTTTTCGCTTCACTTAGCTGGTATTTCTTCAATCTTAGGGGCTGTAAATTTTATTTCAACAATTATTAATATACGAGCCCCAGGAATATTATTTGATAAGATACCTTTATTTGTATGATCAGTATTAATTACCGCTATCTTATTACTTTTATCACTA
B_ESV_631;size=14045	k:Animalia	1.00	p:Arthropoda	1.00	c:Insecta	1.00	o:Diptera	1.00	f:Sciaridae	1.00	g:Bradysia	0.01	s:Bradysia normalis	0.01	0.28657	0.03531	CCTATCTTCAACATTATCACATTCTGGCCCATCAGTAGATTTATCTATTTTTTCGCTTCACTTAGCTGGTATTTCTTCAATCTTAGGGGCTGTAAATTTTATTTCAACAATTATTAATATACGAGCCCCAGGAATATTATTTGATAAGATACCTTTATTTGTATGATCAGTATTAATTACCGCTATCTTATTACTTTTATCACTA
B_ESV_631;size=14045	k:Animalia	1.00	p:Arthropoda	1.00	c:Insecta	1.00	o:Diptera	1.00	f:Sciaridae	1.00	g:Leptosciarella	0.01	s:Leptosciarella claviforceps	0.01	0.28714	0.03531	CCTATCTTCAACATTATCACATTCTGGCCCATCAGTAGATTTATCTATTTTTTCGCTTCACTTAGCTGGTATTTCTTCAATCTTAGGGGCTGTAAATTTTATTTCAACAATTATTAATATACGAGCCCCAGGAATATTATTTGATAAGATACCTTTATTTGTATGATCAGTATTAATTACCGCTATCTTATTACTTTTATCACTA
B_ESV_631;size=14045	k:Animalia	1.00	p:Arthropoda	1.00	c:Insecta	1.00	o:Diptera	1.00	f:Sciaridae	1.00	g:Sciara	0.01	s:Sciara humeralis	0.01	0.28711	0.03531	CCTATCTTCAACATTATCACATTCTGGCCCATCAGTAGATTTATCTATTTTTTCGCTTCACTTAGCTGGTATTTCTTCAATCTTAGGGGCTGTAAATTTTATTTCAACAATTATTAATATACGAGCCCCAGGAATATTATTTGATAAGATACCTTTATTTGTATGATCAGTATTAATTACCGCTATCTTATTACTTTTATCACTA
B_ESV_632;size=14035	k:Animalia	1.00	p:Arthropoda	1.00	c:Insecta	1.00	o:Orthoptera	1.00	f:Tettigoniidae	1.00	g:Eupholidoptera	0.94	s:Eupholidoptera latens	0.50	0.41555	0.56642	TTTATCAGCCGGGATTGCCCACGCTGGAGCTTCAGTAGATTTAGCTATTTTCTCTTTACATCTTGCCGGTGCATCATCAATTCTGGGAGCAGTTAATTTTATTACCACAACTATCAATATACGGGCCCCTGGGATGTCCTTAGATCAAACCCCCTTATTTGTTTGAGCTGTAGCTATTACAGCACTTCTTCTCCTTTTATCTTTA
B_ESV_632;size=14035	k:Animalia	1.00	p:Arthropoda	1.00	c:Insecta	1.00	o:Orthoptera	1.00	f:Tettigoniidae	1.00	g:Eupholidoptera	0.94	s:Eupholidoptera forcipata	0.44	0.41373	0.56642	TTTATCAGCCGGGATTGCCCACGCTGGAGCTTCAGTAGATTTAGCTATTTTCTCTTTACATCTTGCCGGTGCATCATCAATTCTGGGAGCAGTTAATTTTATTACCACAACTATCAATATACGGGCCCCTGGGATGTCCTTAGATCAAACCCCCTTATTTGTTTGAGCTGTAGCTATTACAGCACTTCTTCTCCTTTTATCTTTA
B_ESV_632;size=14035	k:Animalia	1.00	p:Arthropoda	1.00	c:Insecta	1.00	o:Orthoptera	1.00	f:Tettigoniidae	1.00	g:Platycleis	0.06	s:Platycleis affinis	0.06	0.36842	0.56642	TTTATCAGCCGGGATTGCCCACGCTGGAGCTTCAGTAGATTTAGCTATTTTCTCTTTACATCTTGCCGGTGCATCATCAATTCTGGGAGCAGTTAATTTTATTACCACAACTATCAATATACGGGCCCCTGGGATGTCCTTAGATCAAACCCCCTTATTTGTTTGAGCTGTAGCTATTACAGCACTTCTTCTCCTTTTATCTTTA
B_ESV_633;size=14020	k:Animalia	1.00	p:Arthropoda	1.00	c:Insecta	1.00	o:Orthoptera	1.00	f:Acrididae	1.00	g:Calliptamus	1.00	s:Calliptamus barbarus	1.00	0.43841	0.28206	ACTTGCAGGGGCAATCGCCCATGGGGGTGCATCGGTAGACCTAGCCATTTTCTCACTTCATCTTGCTGGTGTATCTTCAATCCTAGGAGCAGTAAATTTTATTACAACAGCAATTAATATACGATCAGAGAGTATAACTTTAGATCAAACACCATTATTTGTATGATCAGTAGCCATTACAGCACTATTATTGCTCCTATCATTA
B_ESV_634;size=13950	k:Animalia	1.00	p:Arthropoda	1.00	c:Insecta	1.00	o:Orthoptera	1.00	f:Acrididae	1.00	g:Gomphocerus	0.52	s:Gomphocerus sibiricus	0.41	0.39050	0.12734	TCTTGCAGGAGCAATCGCACATGGAGGGGGATCAGTAGACCTAGCTATCTTTTCATTACATTTAGCAGGTGTTTCATCAATTTTAGGAGCAGTTAATTTCATTACAACTGCAATTAATATACGGTCGGAAAGAATAACACTAGATCAAACACCACTATTTGTTTGATCAGTAGCAATTACAGCACTCCTATTACTATTGTCATTA
B_ESV_634;size=13950	k:Animalia	1.00	p:Arthropoda	1.00	c:Insecta	1.00	o:Orthoptera	1.00	f:Acrididae	1.00	g:Gomphocerus	0.52	s:Gomphocerus licenti	0.08	0.38239	0.12734	TCTTGCAGGAGCAATCGCACATGGAGGGGGATCAGTAGACCTAGCTATCTTTTCATTACATTTAGCAGGTGTTTCATCAATTTTAGGAGCAGTTAATTTCATTACAACTGCAATTAATATACGGTCGGAAAGAATAACACTAGATCAAACACCACTATTTGTTTGATCAGTAGCAATTACAGCACTCCTATTACTATTGTCATTA
B_ESV_634;size=13950	k:Animalia	1.00	p:Arthropoda	1.00	c:Insecta	1.00	o:Orthoptera	1.00	f:Acrididae	1.00	g:Gomphocerus	0.52	s:Gomphocerus transcaucasicus	0.02	0.38187	0.12734	TCTTGCAGGAGCAATCGCACATGGAGGGGGATCAGTAGACCTAGCTATCTTTTCATTACATTTAGCAGGTGTTTCATCAATTTTAGGAGCAGTTAATTTCATTACAACTGCAATTAATATACGGTCGGAAAGAATAACACTAGATCAAACACCACTATTTGTTTGATCAGTAGCAATTACAGCACTCCTATTACTATTGTCATTA
B_ESV_634;size=13950	k:Animalia	1.00	p:Arthropoda	1.00	c:Insecta	1.00	o:Orthoptera	1.00	f:Acrididae	1.00	g:Chorthippus	0.36	s:Chorthippus brunneus	0.11	0.37588	0.12734	TCTTGCAGGAGCAATCGCACATGGAGGGGGATCAGTAGACCTAGCTATCTTTTCATTACATTTAGCAGGTGTTTCATCAATTTTAGGAGCAGTTAATTTCATTACAACTGCAATTAATATACGGTCGGAAAGAATAACACTAGATCAAACACCACTATTTGTTTGATCAGTAGCAATTACAGCACTCCTATTACTATTGTCATTA
B_ESV_634;size=13950	k:Animalia	1.00	p:Arthropoda	1.00	c:Insecta	1.00	o:Orthoptera	1.00	f:Acrididae	1.00	g:Chorthippus	0.36	s:Chorthippus cazurroi	0.09	0.37560	0.12734	TCTTGCAGGAGCAATCGCACATGGAGGGGGATCAGTAGACCTAGCTATCTTTTCATTACATTTAGCAGGTGTTTCATCAATTTTAGGAGCAGTTAATTTCATTACAACTGCAATTAATATACGGTCGGAAAGAATAACACTAGATCAAACACCACTATTTGTTTGATCAGTAGCAATTACAGCACTCCTATTACTATTGTCATTA
B_ESV_634;size=13950	k:Animalia	1.00	p:Arthropoda	1.00	c:Insecta	1.00	o:Orthoptera	1.00	f:Acrididae	1.00	g:Chorthippus	0.36	s:Chorthippus apricarius	0.07	0.37536	0.12734	TCTTGCAGGAGCAATCGCACATGGAGGGGGATCAGTAGACCTAGCTATCTTTTCATTACATTTAGCAGGTGTTTCATCAATTTTAGGAGCAGTTAATTTCATTACAACTGCAATTAATATACGGTCGGAAAGAATAACACTAGATCAAACACCACTATTTGTTTGATCAGTAGCAATTACAGCACTCCTATTACTATTGTCATTA
B_ESV_634;size=13950	k:Animalia	1.00	p:Arthropoda	1.00	c:Insecta	1.00	o:Orthoptera	1.00	f:Acrididae	1.00	g:Chorthippus	0.36	s:Chorthippus yersini	0.04	0.37506	0.12734	TCTTGCAGGAGCAATCGCACATGGAGGGGGATCAGTAGACCTAGCTATCTTTTCATTACATTTAGCAGGTGTTTCATCAATTTTAGGAGCAGTTAATTTCATTACAACTGCAATTAATATACGGTCGGAAAGAATAACACTAGATCAAACACCACTATTTGTTTGATCAGTAGCAATTACAGCACTCCTATTACTATTGTCATTA
B_ESV_634;size=13950	k:Animalia	1.00	p:Arthropoda	1.00	c:Insecta	1.00	o:Orthoptera	1.00	f:Acrididae	1.00	g:Chorthippus	0.36	s:Chorthippus vagans	0.02	0.37492	0.12734	TCTTGCAGGAGCAATCGCACATGGAGGGGGATCAGTAGACCTAGCTATCTTTTCATTACATTTAGCAGGTGTTTCATCAATTTTAGGAGCAGTTAATTTCATTACAACTGCAATTAATATACGGTCGGAAAGAATAACACTAGATCAAACACCACTATTTGTTTGATCAGTAGCAATTACAGCACTCCTATTACTATTGTCATTA
B_ESV_634;size=13950	k:Animalia	1.00	p:Arthropoda	1.00	c:Insecta	1.00	o:Orthoptera	1.00	f:Acrididae	1.00	g:Chorthippus	0.36	s:Chorthippus intermedius	0.01	0.37486	0.12734	TCTTGCAGGAGCAATCGCACATGGAGGGGGATCAGTAGACCTAGCTATCTTTTCATTACATTTAGCAGGTGTTTCATCAATTTTAGGAGCAGTTAATTTCATTACAACTGCAATTAATATACGGTCGGAAAGAATAACACTAGATCAAACACCACTATTTGTTTGATCAGTAGCAATTACAGCACTCCTATTACTATTGTCATTA
B_ESV_634;size=13950	k:Animalia	1.00	p:Arthropoda	1.00	c:Insecta	1.00	o:Orthoptera	1.00	f:Acrididae	1.00	g:Chorthippus	0.36	s:Chorthippus jacobsi	0.01	0.37486	0.12734	TCTTGCAGGAGCAATCGCACATGGAGGGGGATCAGTAGACCTAGCTATCTTTTCATTACATTTAGCAGGTGTTTCATCAATTTTAGGAGCAGTTAATTTCATTACAACTGCAATTAATATACGGTCGGAAAGAATAACACTAGATCAAACACCACTATTTGTTTGATCAGTAGCAATTACAGCACTCCTATTACTATTGTCATTA
B_ESV_634;size=13950	k:Animalia	1.00	p:Arthropoda	1.00	c:Insecta	1.00	o:Orthoptera	1.00	f:Acrididae	1.00	g:Gomphocerippus	0.10	s:Gomphocerippus corsicus	0.07	0.36861	0.12734	TCTTGCAGGAGCAATCGCACATGGAGGGGGATCAGTAGACCTAGCTATCTTTTCATTACATTTAGCAGGTGTTTCATCAATTTTAGGAGCAGTTAATTTCATTACAACTGCAATTAATATACGGTCGGAAAGAATAACACTAGATCAAACACCACTATTTGTTTGATCAGTAGCAATTACAGCACTCCTATTACTATTGTCATTA
B_ESV_634;size=13950	k:Animalia	1.00	p:Arthropoda	1.00	c:Insecta	1.00	o:Orthoptera	1.00	f:Acrididae	1.00	g:Gomphocerippus	0.10	s:Gomphocerippus rufus	0.03	0.36830	0.12734	TCTTGCAGGAGCAATCGCACATGGAGGGGGATCAGTAGACCTAGCTATCTTTTCATTACATTTAGCAGGTGTTTCATCAATTTTAGGAGCAGTTAATTTCATTACAACTGCAATTAATATACGGTCGGAAAGAATAACACTAGATCAAACACCACTATTTGTTTGATCAGTAGCAATTACAGCACTCCTATTACTATTGTCATTA
B_ESV_634;size=13950	k:Animalia	1.00	p:Arthropoda	1.00	c:Insecta	1.00	o:Orthoptera	1.00	f:Acrididae	1.00	g:Aeropus	0.01	s:Aeropus armeniacus	0.01	0.36758	0.12734	TCTTGCAGGAGCAATCGCACATGGAGGGGGATCAGTAGACCTAGCTATCTTTTCATTACATTTAGCAGGTGTTTCATCAATTTTAGGAGCAGTTAATTTCATTACAACTGCAATTAATATACGGTCGGAAAGAATAACACTAGATCAAACACCACTATTTGTTTGATCAGTAGCAATTACAGCACTCCTATTACTATTGTCATTA
B_ESV_634;size=13950	k:Animalia	1.00	p:Arthropoda	1.00	c:Insecta	1.00	o:Orthoptera	1.00	f:Acrididae	1.00	g:Stauroderus	0.01	s:Stauroderus scalaris	0.01	0.36758	0.12734	TCTTGCAGGAGCAATCGCACATGGAGGGGGATCAGTAGACCTAGCTATCTTTTCATTACATTTAGCAGGTGTTTCATCAATTTTAGGAGCAGTTAATTTCATTACAACTGCAATTAATATACGGTCGGAAAGAATAACACTAGATCAAACACCACTATTTGTTTGATCAGTAGCAATTACAGCACTCCTATTACTATTGTCATTA
B_ESV_635;size=13929	k:Animalia	1.00	p:Arthropoda	1.00	c:Insecta	1.00	o:Orthoptera	1.00	f:Acrididae	1.00	g:Calliptamus	1.00	s:Calliptamus barbarus	0.99	0.43795	0.16704	ACTTGCAGGAGCAATCGCCCATGGGGGGGAATCGGTAGACTTAGCCATTTTCTCACTACATCTTGCTGGTGTATCTTCAATCCTAGGAGCAGTAAATTTTATTACAACAGCAGTTAATATACGATCAGAGAGTATAACTTTAGATCAAACACCATTATTTGTATGATCAGTAGCCATTACAGCACTATTATTACTCCTATCATTA
B_ESV_635;size=13929	k:Animalia	1.00	p:Arthropoda	1.00	c:Insecta	1.00	o:Orthoptera	1.00	f:Acrididae	1.00	g:Calliptamus	1.00	s:Calliptamus blaucha	0.01	0.41038	0.16704	ACTTGCAGGAGCAATCGCCCATGGGGGGGAATCGGTAGACTTAGCCATTTTCTCACTACATCTTGCTGGTGTATCTTCAATCCTAGGAGCAGTAAATTTTATTACAACAGCAGTTAATATACGATCAGAGAGTATAACTTTAGATCAAACACCATTATTTGTATGATCAGTAGCCATTACAGCACTATTATTACTCCTATCATTA
B_ESV_636;size=13926	k:Animalia	1.00	p:Arthropoda	1.00	c:Insecta	1.00	o:Diptera	0.99	f:Phoridae	0.39	g:Megaselia	0.39	s:Megaselia hardingorum	0.38	0.24670	0.01454	CCTTTCTTCAGGAATTGCTCATGCTGGTGGATCTGTAGATTTAGCTATTTTTTCTCTTCATTTAGCTGGTATTTCTTCTATTTTAGGAGCAGTAAATTTTATTACAACCGTAATCAATATACGATCAGAAGGAATTTCCTTTGATCGAATGCCTTTATTTGTTTGATCAGTTGTGATTACTGCAATTTTATTACTGCTTTCATTA
B_ESV_636;size=13926	k:Animalia	1.00	p:Arthropoda	1.00	c:Insecta	1.00	o:Diptera	0.99	f:Chironomidae	0.29	g:Rheocricotopus	0.10	s:Rheocricotopus robacki	0.10	0.20248	0.01454	CCTTTCTTCAGGAATTGCTCATGCTGGTGGATCTGTAGATTTAGCTATTTTTTCTCTTCATTTAGCTGGTATTTCTTCTATTTTAGGAGCAGTAAATTTTATTACAACCGTAATCAATATACGATCAGAAGGAATTTCCTTTGATCGAATGCCTTTATTTGTTTGATCAGTTGTGATTACTGCAATTTTATTACTGCTTTCATTA
B_ESV_636;size=13926	k:Animalia	1.00	p:Arthropoda	1.00	c:Insecta	1.00	o:Diptera	0.99	f:Chironomidae	0.29	g:Gymnometriocnemus	0.09	s:Gymnometriocnemus brumalis	0.09	0.20126	0.01454	CCTTTCTTCAGGAATTGCTCATGCTGGTGGATCTGTAGATTTAGCTATTTTTTCTCTTCATTTAGCTGGTATTTCTTCTATTTTAGGAGCAGTAAATTTTATTACAACCGTAATCAATATACGATCAGAAGGAATTTCCTTTGATCGAATGCCTTTATTTGTTTGATCAGTTGTGATTACTGCAATTTTATTACTGCTTTCATTA
B_ESV_636;size=13926	k:Animalia	1.00	p:Arthropoda	1.00	c:Insecta	1.00	o:Diptera	0.99	f:Chironomidae	0.29	g:Ablabesmyia	0.01	s:Ablabesmyia sp. SARC1	0.01	0.19718	0.01454	CCTTTCTTCAGGAATTGCTCATGCTGGTGGATCTGTAGATTTAGCTATTTTTTCTCTTCATTTAGCTGGTATTTCTTCTATTTTAGGAGCAGTAAATTTTATTACAACCGTAATCAATATACGATCAGAAGGAATTTCCTTTGATCGAATGCCTTTATTTGTTTGATCAGTTGTGATTACTGCAATTTTATTACTGCTTTCATTA
B_ESV_636;size=13926	k:Animalia	1.00	p:Arthropoda	1.00	c:Insecta	1.00	o:Diptera	0.99	f:Chironomidae	0.29	g:Belgica	0.01	s:Belgica antarctica	0.01	0.19726	0.01454	CCTTTCTTCAGGAATTGCTCATGCTGGTGGATCTGTAGATTTAGCTATTTTTTCTCTTCATTTAGCTGGTATTTCTTCTATTTTAGGAGCAGTAAATTTTATTACAACCGTAATCAATATACGATCAGAAGGAATTTCCTTTGATCGAATGCCTTTATTTGTTTGATCAGTTGTGATTACTGCAATTTTATTACTGCTTTCATTA
B_ESV_636;size=13926	k:Animalia	1.00	p:Arthropoda	1.00	c:Insecta	1.00	o:Diptera	0.99	f:Chironomidae	0.29	g:Chaetocladius	0.01	s:Chaetocladius sp. T24	0.01	0.19720	0.01454	CCTTTCTTCAGGAATTGCTCATGCTGGTGGATCTGTAGATTTAGCTATTTTTTCTCTTCATTTAGCTGGTATTTCTTCTATTTTAGGAGCAGTAAATTTTATTACAACCGTAATCAATATACGATCAGAAGGAATTTCCTTTGATCGAATGCCTTTATTTGTTTGATCAGTTGTGATTACTGCAATTTTATTACTGCTTTCATTA
B_ESV_636;size=13926	k:Animalia	1.00	p:Arthropoda	1.00	c:Insecta	1.00	o:Diptera	0.99	f:Chironomidae	0.29	g:Cricotopus	0.01	s:Cricotopus tricinctus	0.01	0.19703	0.01454	CCTTTCTTCAGGAATTGCTCATGCTGGTGGATCTGTAGATTTAGCTATTTTTTCTCTTCATTTAGCTGGTATTTCTTCTATTTTAGGAGCAGTAAATTTTATTACAACCGTAATCAATATACGATCAGAAGGAATTTCCTTTGATCGAATGCCTTTATTTGTTTGATCAGTTGTGATTACTGCAATTTTATTACTGCTTTCATTA
B_ESV_636;size=13926	k:Animalia	1.00	p:Arthropoda	1.00	c:Insecta	1.00	o:Diptera	0.99	f:Chironomidae	0.29	g:Diamesa	0.01	s:Diamesa hyperborea	0.01	0.19722	0.01454	CCTTTCTTCAGGAATTGCTCATGCTGGTGGATCTGTAGATTTAGCTATTTTTTCTCTTCATTTAGCTGGTATTTCTTCTATTTTAGGAGCAGTAAATTTTATTACAACCGTAATCAATATACGATCAGAAGGAATTTCCTTTGATCGAATGCCTTTATTTGTTTGATCAGTTGTGATTACTGCAATTTTATTACTGCTTTCATTA
B_ESV_636;size=13926	k:Animalia	1.00	p:Arthropoda	1.00	c:Insecta	1.00	o:Diptera	0.99	f:Chironomidae	0.29	g:Limnophyes	0.01	s:Limnophyes sp. 2SW	0.01	0.19644	0.01454	CCTTTCTTCAGGAATTGCTCATGCTGGTGGATCTGTAGATTTAGCTATTTTTTCTCTTCATTTAGCTGGTATTTCTTCTATTTTAGGAGCAGTAAATTTTATTACAACCGTAATCAATATACGATCAGAAGGAATTTCCTTTGATCGAATGCCTTTATTTGTTTGATCAGTTGTGATTACTGCAATTTTATTACTGCTTTCATTA
B_ESV_636;size=13926	k:Animalia	1.00	p:Arthropoda	1.00	c:Insecta	1.00	o:Diptera	0.99	f:Chironomidae	0.29	g:Psectrocladius	0.01	s:Psectrocladius schlienzi	0.01	0.19722	0.01454	CCTTTCTTCAGGAATTGCTCATGCTGGTGGATCTGTAGATTTAGCTATTTTTTCTCTTCATTTAGCTGGTATTTCTTCTATTTTAGGAGCAGTAAATTTTATTACAACCGTAATCAATATACGATCAGAAGGAATTTCCTTTGATCGAATGCCTTTATTTGTTTGATCAGTTGTGATTACTGCAATTTTATTACTGCTTTCATTA
B_ESV_636;size=13926	k:Animalia	1.00	p:Arthropoda	1.00	c:Insecta	1.00	o:Diptera	0.99	f:Chironomidae	0.29	g:Synorthocladius	0.01	s:Synorthocladius semivirens	0.01	0.19725	0.01454	CCTTTCTTCAGGAATTGCTCATGCTGGTGGATCTGTAGATTTAGCTATTTTTTCTCTTCATTTAGCTGGTATTTCTTCTATTTTAGGAGCAGTAAATTTTATTACAACCGTAATCAATATACGATCAGAAGGAATTTCCTTTGATCGAATGCCTTTATTTGTTTGATCAGTTGTGATTACTGCAATTTTATTACTGCTTTCATTA
B_ESV_636;size=13926	k:Animalia	1.00	p:Arthropoda	1.00	c:Insecta	1.00	o:Diptera	0.99	f:Chironomidae	0.29	g:Thienemanniella	0.01	s:Thienemanniella acuticornis	0.01	0.19721	0.01454	CCTTTCTTCAGGAATTGCTCATGCTGGTGGATCTGTAGATTTAGCTATTTTTTCTCTTCATTTAGCTGGTATTTCTTCTATTTTAGGAGCAGTAAATTTTATTACAACCGTAATCAATATACGATCAGAAGGAATTTCCTTTGATCGAATGCCTTTATTTGTTTGATCAGTTGTGATTACTGCAATTTTATTACTGCTTTCATTA
B_ESV_636;size=13926	k:Animalia	1.00	p:Arthropoda	1.00	c:Insecta	1.00	o:Diptera	0.99	f:Chironomidae	0.29	g:Tvetenia	0.01	s:Tvetenia calvescens	0.01	0.19720	0.01454	CCTTTCTTCAGGAATTGCTCATGCTGGTGGATCTGTAGATTTAGCTATTTTTTCTCTTCATTTAGCTGGTATTTCTTCTATTTTAGGAGCAGTAAATTTTATTACAACCGTAATCAATATACGATCAGAAGGAATTTCCTTTGATCGAATGCCTTTATTTGTTTGATCAGTTGTGATTACTGCAATTTTATTACTGCTTTCATTA
B_ESV_636;size=13926	k:Animalia	1.00	p:Arthropoda	1.00	c:Insecta	1.00	o:Diptera	0.99	f:Tachinidae	0.07	g:Lespesia	0.02	s:Lespesia aletiae	0.02	0.19215	0.01454	CCTTTCTTCAGGAATTGCTCATGCTGGTGGATCTGTAGATTTAGCTATTTTTTCTCTTCATTTAGCTGGTATTTCTTCTATTTTAGGAGCAGTAAATTTTATTACAACCGTAATCAATATACGATCAGAAGGAATTTCCTTTGATCGAATGCCTTTATTTGTTTGATCAGTTGTGATTACTGCAATTTTATTACTGCTTTCATTA
B_ESV_636;size=13926	k:Animalia	1.00	p:Arthropoda	1.00	c:Insecta	1.00	o:Diptera	0.99	f:Tachinidae	0.07	g:Calodexia	0.01	s:Calodexia interrupta	0.01	0.19194	0.01454	CCTTTCTTCAGGAATTGCTCATGCTGGTGGATCTGTAGATTTAGCTATTTTTTCTCTTCATTTAGCTGGTATTTCTTCTATTTTAGGAGCAGTAAATTTTATTACAACCGTAATCAATATACGATCAGAAGGAATTTCCTTTGATCGAATGCCTTTATTTGTTTGATCAGTTGTGATTACTGCAATTTTATTACTGCTTTCATTA
B_ESV_636;size=13926	k:Animalia	1.00	p:Arthropoda	1.00	c:Insecta	1.00	o:Diptera	0.99	f:Tachinidae	0.07	g:Carcelia	0.01	s:Carcelia Wood13	0.01	0.19197	0.01454	CCTTTCTTCAGGAATTGCTCATGCTGGTGGATCTGTAGATTTAGCTATTTTTTCTCTTCATTTAGCTGGTATTTCTTCTATTTTAGGAGCAGTAAATTTTATTACAACCGTAATCAATATACGATCAGAAGGAATTTCCTTTGATCGAATGCCTTTATTTGTTTGATCAGTTGTGATTACTGCAATTTTATTACTGCTTTCATTA
B_ESV_636;size=13926	k:Animalia	1.00	p:Arthropoda	1.00	c:Insecta	1.00	o:Diptera	0.99	f:Tachinidae	0.07	g:Winthemia	0.01	s:Winthemia sp. GER9	0.01	0.19195	0.01454	CCTTTCTTCAGGAATTGCTCATGCTGGTGGATCTGTAGATTTAGCTATTTTTTCTCTTCATTTAGCTGGTATTTCTTCTATTTTAGGAGCAGTAAATTTTATTACAACCGTAATCAATATACGATCAGAAGGAATTTCCTTTGATCGAATGCCTTTATTTGTTTGATCAGTTGTGATTACTGCAATTTTATTACTGCTTTCATTA
B_ESV_636;size=13926	k:Animalia	1.00	p:Arthropoda	1.00	c:Insecta	1.00	o:Diptera	0.99	f:Culicidae	0.04	g:Mimomyia	0.02	s:Mimomyia splendens	0.02	0.19152	0.01454	CCTTTCTTCAGGAATTGCTCATGCTGGTGGATCTGTAGATTTAGCTATTTTTTCTCTTCATTTAGCTGGTATTTCTTCTATTTTAGGAGCAGTAAATTTTATTACAACCGTAATCAATATACGATCAGAAGGAATTTCCTTTGATCGAATGCCTTTATTTGTTTGATCAGTTGTGATTACTGCAATTTTATTACTGCTTTCATTA
B_ESV_636;size=13926	k:Animalia	1.00	p:Arthropoda	1.00	c:Insecta	1.00	o:Diptera	0.99	f:Culicidae	0.04	g:Aedes	0.01	s:Aedes riversi	0.01	0.19095	0.01454	CCTTTCTTCAGGAATTGCTCATGCTGGTGGATCTGTAGATTTAGCTATTTTTTCTCTTCATTTAGCTGGTATTTCTTCTATTTTAGGAGCAGTAAATTTTATTACAACCGTAATCAATATACGATCAGAAGGAATTTCCTTTGATCGAATGCCTTTATTTGTTTGATCAGTTGTGATTACTGCAATTTTATTACTGCTTTCATTA
B_ESV_636;size=13926	k:Animalia	1.00	p:Arthropoda	1.00	c:Insecta	1.00	o:Diptera	0.99	f:Culicidae	0.04	g:Anopheles	0.01	s:Anopheles punctipennis	0.01	0.19109	0.01454	CCTTTCTTCAGGAATTGCTCATGCTGGTGGATCTGTAGATTTAGCTATTTTTTCTCTTCATTTAGCTGGTATTTCTTCTATTTTAGGAGCAGTAAATTTTATTACAACCGTAATCAATATACGATCAGAAGGAATTTCCTTTGATCGAATGCCTTTATTTGTTTGATCAGTTGTGATTACTGCAATTTTATTACTGCTTTCATTA
B_ESV_636;size=13926	k:Animalia	1.00	p:Arthropoda	1.00	c:Insecta	1.00	o:Diptera	0.99	f:Culicidae	0.04	g:Culiseta	0.01	s:Culiseta inornata	0.01	0.19129	0.01454	CCTTTCTTCAGGAATTGCTCATGCTGGTGGATCTGTAGATTTAGCTATTTTTTCTCTTCATTTAGCTGGTATTTCTTCTATTTTAGGAGCAGTAAATTTTATTACAACCGTAATCAATATACGATCAGAAGGAATTTCCTTTGATCGAATGCCTTTATTTGTTTGATCAGTTGTGATTACTGCAATTTTATTACTGCTTTCATTA
B_ESV_636;size=13926	k:Animalia	1.00	p:Arthropoda	1.00	c:Insecta	1.00	o:Diptera	0.99	f:Anthomyiidae	0.03	g:Zaphne	0.03	s:Zaphne borealis	0.03	0.19201	0.01454	CCTTTCTTCAGGAATTGCTCATGCTGGTGGATCTGTAGATTTAGCTATTTTTTCTCTTCATTTAGCTGGTATTTCTTCTATTTTAGGAGCAGTAAATTTTATTACAACCGTAATCAATATACGATCAGAAGGAATTTCCTTTGATCGAATGCCTTTATTTGTTTGATCAGTTGTGATTACTGCAATTTTATTACTGCTTTCATTA
B_ESV_636;size=13926	k:Animalia	1.00	p:Arthropoda	1.00	c:Insecta	1.00	o:Diptera	0.99	f:Hybotidae	0.03	g:Bicellaria	0.02	s:Bicellaria furcifer	0.02	0.19238	0.01454	CCTTTCTTCAGGAATTGCTCATGCTGGTGGATCTGTAGATTTAGCTATTTTTTCTCTTCATTTAGCTGGTATTTCTTCTATTTTAGGAGCAGTAAATTTTATTACAACCGTAATCAATATACGATCAGAAGGAATTTCCTTTGATCGAATGCCTTTATTTGTTTGATCAGTTGTGATTACTGCAATTTTATTACTGCTTTCATTA
B_ESV_636;size=13926	k:Animalia	1.00	p:Arthropoda	1.00	c:Insecta	1.00	o:Diptera	0.99	f:Sphaeroceridae	0.03	g:Crumomyia	0.01	s:Crumomyia pilosa	0.01	0.19169	0.01454	CCTTTCTTCAGGAATTGCTCATGCTGGTGGATCTGTAGATTTAGCTATTTTTTCTCTTCATTTAGCTGGTATTTCTTCTATTTTAGGAGCAGTAAATTTTATTACAACCGTAATCAATATACGATCAGAAGGAATTTCCTTTGATCGAATGCCTTTATTTGTTTGATCAGTTGTGATTACTGCAATTTTATTACTGCTTTCATTA
B_ESV_636;size=13926	k:Animalia	1.00	p:Arthropoda	1.00	c:Insecta	1.00	o:Diptera	0.99	f:Sphaeroceridae	0.03	g:Leptocera	0.01	s:Leptocera erythrocera	0.01	0.19158	0.01454	CCTTTCTTCAGGAATTGCTCATGCTGGTGGATCTGTAGATTTAGCTATTTTTTCTCTTCATTTAGCTGGTATTTCTTCTATTTTAGGAGCAGTAAATTTTATTACAACCGTAATCAATATACGATCAGAAGGAATTTCCTTTGATCGAATGCCTTTATTTGTTTGATCAGTTGTGATTACTGCAATTTTATTACTGCTTTCATTA
B_ESV_636;size=13926	k:Animalia	1.00	p:Arthropoda	1.00	c:Insecta	1.00	o:Diptera	0.99	f:Sphaeroceridae	0.03	g:Terrilimosina	0.01	s:Terrilimosina schmitzi	0.01	0.19168	0.01454	CCTTTCTTCAGGAATTGCTCATGCTGGTGGATCTGTAGATTTAGCTATTTTTTCTCTTCATTTAGCTGGTATTTCTTCTATTTTAGGAGCAGTAAATTTTATTACAACCGTAATCAATATACGATCAGAAGGAATTTCCTTTGATCGAATGCCTTTATTTGTTTGATCAGTTGTGATTACTGCAATTTTATTACTGCTTTCATTA
B_ESV_636;size=13926	k:Animalia	1.00	p:Arthropoda	1.00	c:Insecta	1.00	o:Diptera	0.99	f:Scatopsidae	0.02	g:Colobostema	0.02	s:Colobostema varicorne	0.02	0.19241	0.01454	CCTTTCTTCAGGAATTGCTCATGCTGGTGGATCTGTAGATTTAGCTATTTTTTCTCTTCATTTAGCTGGTATTTCTTCTATTTTAGGAGCAGTAAATTTTATTACAACCGTAATCAATATACGATCAGAAGGAATTTCCTTTGATCGAATGCCTTTATTTGTTTGATCAGTTGTGATTACTGCAATTTTATTACTGCTTTCATTA
B_ESV_636;size=13926	k:Animalia	1.00	p:Arthropoda	1.00	c:Insecta	1.00	o:Diptera	0.99	f:Simuliidae	0.02	g:Simulium	0.02	s:Simulium subpusillum	0.01	0.19186	0.01454	CCTTTCTTCAGGAATTGCTCATGCTGGTGGATCTGTAGATTTAGCTATTTTTTCTCTTCATTTAGCTGGTATTTCTTCTATTTTAGGAGCAGTAAATTTTATTACAACCGTAATCAATATACGATCAGAAGGAATTTCCTTTGATCGAATGCCTTTATTTGTTTGATCAGTTGTGATTACTGCAATTTTATTACTGCTTTCATTA
B_ESV_636;size=13926	k:Animalia	1.00	p:Arthropoda	1.00	c:Insecta	1.00	o:Diptera	0.99	f:Anisopodidae	0.01	g:Sylvicola	0.01	s:Sylvicola alternatus	0.01	0.19204	0.01454	CCTTTCTTCAGGAATTGCTCATGCTGGTGGATCTGTAGATTTAGCTATTTTTTCTCTTCATTTAGCTGGTATTTCTTCTATTTTAGGAGCAGTAAATTTTATTACAACCGTAATCAATATACGATCAGAAGGAATTTCCTTTGATCGAATGCCTTTATTTGTTTGATCAGTTGTGATTACTGCAATTTTATTACTGCTTTCATTA
B_ESV_636;size=13926	k:Animalia	1.00	p:Arthropoda	1.00	c:Insecta	1.00	o:Diptera	0.99	f:Dolichopodidae	0.01	g:Neurigona	0.01	s:Neurigona ciliata	0.01	0.19187	0.01454	CCTTTCTTCAGGAATTGCTCATGCTGGTGGATCTGTAGATTTAGCTATTTTTTCTCTTCATTTAGCTGGTATTTCTTCTATTTTAGGAGCAGTAAATTTTATTACAACCGTAATCAATATACGATCAGAAGGAATTTCCTTTGATCGAATGCCTTTATTTGTTTGATCAGTTGTGATTACTGCAATTTTATTACTGCTTTCATTA
B_ESV_636;size=13926	k:Animalia	1.00	p:Arthropoda	1.00	c:Insecta	1.00	o:Diptera	0.99	f:Ephydridae	0.01	g:Discomyza	0.01	s:Discomyza incurva	0.01	0.19205	0.01454	CCTTTCTTCAGGAATTGCTCATGCTGGTGGATCTGTAGATTTAGCTATTTTTTCTCTTCATTTAGCTGGTATTTCTTCTATTTTAGGAGCAGTAAATTTTATTACAACCGTAATCAATATACGATCAGAAGGAATTTCCTTTGATCGAATGCCTTTATTTGTTTGATCAGTTGTGATTACTGCAATTTTATTACTGCTTTCATTA
B_ESV_636;size=13926	k:Animalia	1.00	p:Arthropoda	1.00	c:Insecta	1.00	o:Diptera	0.99	f:Mycetophilidae	0.01	g:Phronia	0.01	s:Phronia disgrega	0.01	0.19178	0.01454	CCTTTCTTCAGGAATTGCTCATGCTGGTGGATCTGTAGATTTAGCTATTTTTTCTCTTCATTTAGCTGGTATTTCTTCTATTTTAGGAGCAGTAAATTTTATTACAACCGTAATCAATATACGATCAGAAGGAATTTCCTTTGATCGAATGCCTTTATTTGTTTGATCAGTTGTGATTACTGCAATTTTATTACTGCTTTCATTA
B_ESV_636;size=13926	k:Animalia	1.00	p:Arthropoda	1.00	c:Insecta	1.00	o:Diptera	0.99	f:Syrphidae	0.01	g:Platycheirus	0.01	s:Platycheirus groenlandicus	0.01	0.19154	0.01454	CCTTTCTTCAGGAATTGCTCATGCTGGTGGATCTGTAGATTTAGCTATTTTTTCTCTTCATTTAGCTGGTATTTCTTCTATTTTAGGAGCAGTAAATTTTATTACAACCGTAATCAATATACGATCAGAAGGAATTTCCTTTGATCGAATGCCTTTATTTGTTTGATCAGTTGTGATTACTGCAATTTTATTACTGCTTTCATTA
B_ESV_637;size=13922	k:Animalia	1.00	p:Arthropoda	1.00	c:Insecta	1.00	o:Hemiptera	1.00	f:Cicadellidae	1.00	g:Synophropsis	1.00	s:Synophropsis lauri	1.00	0.42629	0.35355	CCTTTCATCTAATATTGCCCACTCAGGGCCAAGAGTAGATCTATCAATCTTCTCGCTACACCTAGCAGGAATTTCATCAATTCTAGGAGCAATTAACTTTATTACAACTGTAATAAATATGCGACCTTCAGGAATACTATTAGAAAAAACACCATTATTTGTGTGATCAGTATTAATTACAGCGATTTTACTATTATTATCCCTA
B_ESV_638;size=13837	k:Animalia	1.00	p:Arthropoda	1.00	c:Insecta	1.00	o:Diptera	1.00	f:Heleomyzidae	0.95	g:Trixoscelis	0.95	s:Trixoscelis frontalis	0.95	0.37177	0.14798	TCTGTCCTCAGGGATTGCTCATGGAGGAGCATCTGTTGATCTTGCTATTTTTTCTTTACATTTAGCTGGAATTTCCTCAATTTTAGGTGCAGTAAATTTTATTACAACAGTAATTAATATACGATCAACAGGAATTACATTTGATCGAATGCCTTTATTTGTTTGATCTGTTGTAATTACCGCTCTACTACTTTTATTGTCTTTA
B_ESV_638;size=13837	k:Animalia	1.00	p:Arthropoda	1.00	c:Insecta	1.00	o:Diptera	1.00	f:Tachinidae	0.04	g:Gymnosoma	0.04	s:Gymnosoma clavatum	0.01	0.19388	0.14798	TCTGTCCTCAGGGATTGCTCATGGAGGAGCATCTGTTGATCTTGCTATTTTTTCTTTACATTTAGCTGGAATTTCCTCAATTTTAGGTGCAGTAAATTTTATTACAACAGTAATTAATATACGATCAACAGGAATTACATTTGATCGAATGCCTTTATTTGTTTGATCTGTTGTAATTACCGCTCTACTACTTTTATTGTCTTTA
B_ESV_638;size=13837	k:Animalia	1.00	p:Arthropoda	1.00	c:Insecta	1.00	o:Diptera	1.00	f:Tachinidae	0.04	g:Gymnosoma	0.04	s:Gymnosoma nudifrons	0.01	0.19388	0.14798	TCTGTCCTCAGGGATTGCTCATGGAGGAGCATCTGTTGATCTTGCTATTTTTTCTTTACATTTAGCTGGAATTTCCTCAATTTTAGGTGCAGTAAATTTTATTACAACAGTAATTAATATACGATCAACAGGAATTACATTTGATCGAATGCCTTTATTTGTTTGATCTGTTGTAATTACCGCTCTACTACTTTTATTGTCTTTA
B_ESV_638;size=13837	k:Animalia	1.00	p:Arthropoda	1.00	c:Insecta	1.00	o:Diptera	1.00	f:Tachinidae	0.04	g:Gymnosoma	0.04	s:Gymnosoma rotundatum	0.01	0.19388	0.14798	TCTGTCCTCAGGGATTGCTCATGGAGGAGCATCTGTTGATCTTGCTATTTTTTCTTTACATTTAGCTGGAATTTCCTCAATTTTAGGTGCAGTAAATTTTATTACAACAGTAATTAATATACGATCAACAGGAATTACATTTGATCGAATGCCTTTATTTGTTTGATCTGTTGTAATTACCGCTCTACTACTTTTATTGTCTTTA
B_ESV_638;size=13837	k:Animalia	1.00	p:Arthropoda	1.00	c:Insecta	1.00	o:Diptera	1.00	f:Muscidae	0.01	g:Azelia	0.01	s:Azelia cilipes	0.01	0.19325	0.14798	TCTGTCCTCAGGGATTGCTCATGGAGGAGCATCTGTTGATCTTGCTATTTTTTCTTTACATTTAGCTGGAATTTCCTCAATTTTAGGTGCAGTAAATTTTATTACAACAGTAATTAATATACGATCAACAGGAATTACATTTGATCGAATGCCTTTATTTGTTTGATCTGTTGTAATTACCGCTCTACTACTTTTATTGTCTTTA
B_ESV_639;size=13734	k:Animalia	1.00	p:Arthropoda	1.00	c:Insecta	1.00	o:Diptera	1.00	f:Tephritidae	1.00	g:Tephritis	0.80	s:Tephritis cf. dioscurea	0.60	0.34711	0.44401	TCTTTCATCTGTAATTGCTCATGGAGGAGCTTCTGTTGATTTAGCTATTTTTTCATTACATTTAGCTGGAATTTCATCAATTCTAGGAGCAGTAAATTTTATTACTACTATTATTAATATACGATCAACAGGAATTACTTTTGATCGTATACCTTTATTTGTTTGAGCTGTAATTTTAACTGCTTTATTACTTCTATTATCATTA
B_ESV_639;size=13734	k:Animalia	1.00	p:Arthropoda	1.00	c:Insecta	1.00	o:Diptera	1.00	f:Tephritidae	1.00	g:Tephritis	0.80	s:Tephritis praecox	0.21	0.33330	0.44401	TCTTTCATCTGTAATTGCTCATGGAGGAGCTTCTGTTGATTTAGCTATTTTTTCATTACATTTAGCTGGAATTTCATCAATTCTAGGAGCAGTAAATTTTATTACTACTATTATTAATATACGATCAACAGGAATTACTTTTGATCGTATACCTTTATTTGTTTGAGCTGTAATTTTAACTGCTTTATTACTTCTATTATCATTA
B_ESV_639;size=13734	k:Animalia	1.00	p:Arthropoda	1.00	c:Insecta	1.00	o:Diptera	1.00	f:Tephritidae	1.00	g:Campiglossa	0.20	s:Campiglossa producta	0.20	0.30057	0.44401	TCTTTCATCTGTAATTGCTCATGGAGGAGCTTCTGTTGATTTAGCTATTTTTTCATTACATTTAGCTGGAATTTCATCAATTCTAGGAGCAGTAAATTTTATTACTACTATTATTAATATACGATCAACAGGAATTACTTTTGATCGTATACCTTTATTTGTTTGAGCTGTAATTTTAACTGCTTTATTACTTCTATTATCATTA
B_ESV_640;size=13720	k:Animalia	1.00	p:Arthropoda	1.00	c:Insecta	1.00	o:Lepidoptera	1.00	f:Geometridae	1.00	g:Rhodometra	1.00	s:Rhodometra sacraria	1.00	0.37225	0.09951	TTTATCTTCAAATATTGCTCACAGAGGAAGATCAGTAGATTTAGCAATTTTTTCATTACATTTAGCCGGAATTTCTTCAATTTTAGGAGCAATTAATTTTATTACAACAATTATTAATATACGATTAAATAATATGTCATTTGATCAACTACCATTATTCGTATGAGCTGTAGGAATTACAGCATTTTTATTATTATTATCTTTA
B_ESV_641;size=13700	k:Animalia	1.00	p:Arthropoda	1.00	c:Insecta	1.00	o:Orthoptera	1.00	f:Tettigoniidae	1.00	g:Eupholidoptera	0.88	s:Eupholidoptera latens	0.76	0.42216	0.56226	TTTATCAGCCGGAATTGCTCACGCTGGGGCTTCAGTAGATTTAGCTATTTTCTCCTTGCATCTTGCCGGTGCATCATCAATCCTGGGAGCAGTTAATTTTATCACCACAACTATCAATATACGGGCTCCTGGAATGTCCTTAGATCAAACCCCCTTATTTGTTTGAGCTGTAGCTATTACAGCACTTCTTCTTCTTTTATCTTTA
B_ESV_641;size=13700	k:Animalia	1.00	p:Arthropoda	1.00	c:Insecta	1.00	o:Orthoptera	1.00	f:Tettigoniidae	1.00	g:Eupholidoptera	0.88	s:Eupholidoptera forcipata	0.12	0.40351	0.56226	TTTATCAGCCGGAATTGCTCACGCTGGGGCTTCAGTAGATTTAGCTATTTTCTCCTTGCATCTTGCCGGTGCATCATCAATCCTGGGAGCAGTTAATTTTATCACCACAACTATCAATATACGGGCTCCTGGAATGTCCTTAGATCAAACCCCCTTATTTGTTTGAGCTGTAGCTATTACAGCACTTCTTCTTCTTTTATCTTTA
B_ESV_641;size=13700	k:Animalia	1.00	p:Arthropoda	1.00	c:Insecta	1.00	o:Orthoptera	1.00	f:Tettigoniidae	1.00	g:Platycleis	0.12	s:Platycleis affinis	0.12	0.36989	0.56226	TTTATCAGCCGGAATTGCTCACGCTGGGGCTTCAGTAGATTTAGCTATTTTCTCCTTGCATCTTGCCGGTGCATCATCAATCCTGGGAGCAGTTAATTTTATCACCACAACTATCAATATACGGGCTCCTGGAATGTCCTTAGATCAAACCCCCTTATTTGTTTGAGCTGTAGCTATTACAGCACTTCTTCTTCTTTTATCTTTA
B_ESV_642;size=13695	k:Animalia	1.00	p:Arthropoda	1.00	c:Insecta	1.00	o:Diptera	0.96	f:Simuliidae	0.38	g:Metacnephia	0.38	s:Metacnephia lyra	0.38	0.25284	0.03788	TTTATCCTCAATTATTGCCCACAGAGGTAGAGCAGTAGATTTAGCTATTTTTTCATTACATTTAGCTGGAATTTCTTCTATTTTAGGAGCAGTAAATTTTATTACAACAATTATTAATATACGATCAACTGGAATTACTTTTGATCGAACACCTTTATTTGTATGATCTGTATTAATTACTGCTATTCTATTATTATTATCTCTT
B_ESV_642;size=13695	k:Animalia	1.00	p:Arthropoda	1.00	c:Insecta	1.00	o:Diptera	0.96	f:Agromyzidae	0.34	g:Liriomyza	0.13	s:Liriomyza sativae	0.06	0.21136	0.03788	TTTATCCTCAATTATTGCCCACAGAGGTAGAGCAGTAGATTTAGCTATTTTTTCATTACATTTAGCTGGAATTTCTTCTATTTTAGGAGCAGTAAATTTTATTACAACAATTATTAATATACGATCAACTGGAATTACTTTTGATCGAACACCTTTATTTGTATGATCTGTATTAATTACTGCTATTCTATTATTATTATCTCTT
B_ESV_642;size=13695	k:Animalia	1.00	p:Arthropoda	1.00	c:Insecta	1.00	o:Diptera	0.96	f:Agromyzidae	0.34	g:Liriomyza	0.13	s:Liriomyza huidobrensis	0.04	0.21070	0.03788	TTTATCCTCAATTATTGCCCACAGAGGTAGAGCAGTAGATTTAGCTATTTTTTCATTACATTTAGCTGGAATTTCTTCTATTTTAGGAGCAGTAAATTTTATTACAACAATTATTAATATACGATCAACTGGAATTACTTTTGATCGAACACCTTTATTTGTATGATCTGTATTAATTACTGCTATTCTATTATTATTATCTCTT
B_ESV_642;size=13695	k:Animalia	1.00	p:Arthropoda	1.00	c:Insecta	1.00	o:Diptera	0.96	f:Agromyzidae	0.34	g:Liriomyza	0.13	s:Liriomyza septentrionalis	0.02	0.21011	0.03788	TTTATCCTCAATTATTGCCCACAGAGGTAGAGCAGTAGATTTAGCTATTTTTTCATTACATTTAGCTGGAATTTCTTCTATTTTAGGAGCAGTAAATTTTATTACAACAATTATTAATATACGATCAACTGGAATTACTTTTGATCGAACACCTTTATTTGTATGATCTGTATTAATTACTGCTATTCTATTATTATTATCTCTT
B_ESV_642;size=13695	k:Animalia	1.00	p:Arthropoda	1.00	c:Insecta	1.00	o:Diptera	0.96	f:Agromyzidae	0.34	g:Phytomyza	0.09	s:Phytomyza aquilonia	0.04	0.20886	0.03788	TTTATCCTCAATTATTGCCCACAGAGGTAGAGCAGTAGATTTAGCTATTTTTTCATTACATTTAGCTGGAATTTCTTCTATTTTAGGAGCAGTAAATTTTATTACAACAATTATTAATATACGATCAACTGGAATTACTTTTGATCGAACACCTTTATTTGTATGATCTGTATTAATTACTGCTATTCTATTATTATTATCTCTT
B_ESV_642;size=13695	k:Animalia	1.00	p:Arthropoda	1.00	c:Insecta	1.00	o:Diptera	0.96	f:Agromyzidae	0.34	g:Phytomyza	0.09	s:Phytomyza mimuli	0.03	0.20856	0.03788	TTTATCCTCAATTATTGCCCACAGAGGTAGAGCAGTAGATTTAGCTATTTTTTCATTACATTTAGCTGGAATTTCTTCTATTTTAGGAGCAGTAAATTTTATTACAACAATTATTAATATACGATCAACTGGAATTACTTTTGATCGAACACCTTTATTTGTATGATCTGTATTAATTACTGCTATTCTATTATTATTATCTCTT
B_ESV_642;size=13695	k:Animalia	1.00	p:Arthropoda	1.00	c:Insecta	1.00	o:Diptera	0.96	f:Agromyzidae	0.34	g:Phytomyza	0.09	s:Phytomyza milii	0.01	0.20806	0.03788	TTTATCCTCAATTATTGCCCACAGAGGTAGAGCAGTAGATTTAGCTATTTTTTCATTACATTTAGCTGGAATTTCTTCTATTTTAGGAGCAGTAAATTTTATTACAACAATTATTAATATACGATCAACTGGAATTACTTTTGATCGAACACCTTTATTTGTATGATCTGTATTAATTACTGCTATTCTATTATTATTATCTCTT
B_ESV_642;size=13695	k:Animalia	1.00	p:Arthropoda	1.00	c:Insecta	1.00	o:Diptera	0.96	f:Agromyzidae	0.34	g:Cerodontha	0.08	s:Cerodontha capitata	0.06	0.20917	0.03788	TTTATCCTCAATTATTGCCCACAGAGGTAGAGCAGTAGATTTAGCTATTTTTTCATTACATTTAGCTGGAATTTCTTCTATTTTAGGAGCAGTAAATTTTATTACAACAATTATTAATATACGATCAACTGGAATTACTTTTGATCGAACACCTTTATTTGTATGATCTGTATTAATTACTGCTATTCTATTATTATTATCTCTT
B_ESV_642;size=13695	k:Animalia	1.00	p:Arthropoda	1.00	c:Insecta	1.00	o:Diptera	0.96	f:Agromyzidae	0.34	g:Cerodontha	0.08	s:Cerodontha geniculata	0.02	0.20800	0.03788	TTTATCCTCAATTATTGCCCACAGAGGTAGAGCAGTAGATTTAGCTATTTTTTCATTACATTTAGCTGGAATTTCTTCTATTTTAGGAGCAGTAAATTTTATTACAACAATTATTAATATACGATCAACTGGAATTACTTTTGATCGAACACCTTTATTTGTATGATCTGTATTAATTACTGCTATTCTATTATTATTATCTCTT
B_ESV_642;size=13695	k:Animalia	1.00	p:Arthropoda	1.00	c:Insecta	1.00	o:Diptera	0.96	f:Agromyzidae	0.34	g:Pseudonapomyza	0.03	s:Pseudonapomyza atra	0.02	0.20645	0.03788	TTTATCCTCAATTATTGCCCACAGAGGTAGAGCAGTAGATTTAGCTATTTTTTCATTACATTTAGCTGGAATTTCTTCTATTTTAGGAGCAGTAAATTTTATTACAACAATTATTAATATACGATCAACTGGAATTACTTTTGATCGAACACCTTTATTTGTATGATCTGTATTAATTACTGCTATTCTATTATTATTATCTCTT
B_ESV_642;size=13695	k:Animalia	1.00	p:Arthropoda	1.00	c:Insecta	1.00	o:Diptera	0.96	f:Anisopodidae	0.05	g:Sylvicola	0.05	s:Sylvicola alternatus	0.05	0.18798	0.03788	TTTATCCTCAATTATTGCCCACAGAGGTAGAGCAGTAGATTTAGCTATTTTTTCATTACATTTAGCTGGAATTTCTTCTATTTTAGGAGCAGTAAATTTTATTACAACAATTATTAATATACGATCAACTGGAATTACTTTTGATCGAACACCTTTATTTGTATGATCTGTATTAATTACTGCTATTCTATTATTATTATCTCTT
B_ESV_642;size=13695	k:Animalia	1.00	p:Arthropoda	1.00	c:Insecta	1.00	o:Diptera	0.96	f:Muscidae	0.05	g:Spilogona	0.03	s:Spilogona trigonifera	0.02	0.18554	0.03788	TTTATCCTCAATTATTGCCCACAGAGGTAGAGCAGTAGATTTAGCTATTTTTTCATTACATTTAGCTGGAATTTCTTCTATTTTAGGAGCAGTAAATTTTATTACAACAATTATTAATATACGATCAACTGGAATTACTTTTGATCGAACACCTTTATTTGTATGATCTGTATTAATTACTGCTATTCTATTATTATTATCTCTT
B_ESV_642;size=13695	k:Animalia	1.00	p:Arthropoda	1.00	c:Insecta	1.00	o:Diptera	0.96	f:Muscidae	0.05	g:Spilogona	0.03	s:Spilogona fatima	0.01	0.18542	0.03788	TTTATCCTCAATTATTGCCCACAGAGGTAGAGCAGTAGATTTAGCTATTTTTTCATTACATTTAGCTGGAATTTCTTCTATTTTAGGAGCAGTAAATTTTATTACAACAATTATTAATATACGATCAACTGGAATTACTTTTGATCGAACACCTTTATTTGTATGATCTGTATTAATTACTGCTATTCTATTATTATTATCTCTT
B_ESV_642;size=13695	k:Animalia	1.00	p:Arthropoda	1.00	c:Insecta	1.00	o:Diptera	0.96	f:Muscidae	0.05	g:Coenosia	0.01	s:Coenosia agromyzina	0.01	0.18516	0.03788	TTTATCCTCAATTATTGCCCACAGAGGTAGAGCAGTAGATTTAGCTATTTTTTCATTACATTTAGCTGGAATTTCTTCTATTTTAGGAGCAGTAAATTTTATTACAACAATTATTAATATACGATCAACTGGAATTACTTTTGATCGAACACCTTTATTTGTATGATCTGTATTAATTACTGCTATTCTATTATTATTATCTCTT
B_ESV_642;size=13695	k:Animalia	1.00	p:Arthropoda	1.00	c:Insecta	1.00	o:Diptera	0.96	f:Sphaeroceridae	0.04	g:Trachyopella	0.02	s:Trachyopella cf. minuscula	0.02	0.18577	0.03788	TTTATCCTCAATTATTGCCCACAGAGGTAGAGCAGTAGATTTAGCTATTTTTTCATTACATTTAGCTGGAATTTCTTCTATTTTAGGAGCAGTAAATTTTATTACAACAATTATTAATATACGATCAACTGGAATTACTTTTGATCGAACACCTTTATTTGTATGATCTGTATTAATTACTGCTATTCTATTATTATTATCTCTT
B_ESV_642;size=13695	k:Animalia	1.00	p:Arthropoda	1.00	c:Insecta	1.00	o:Diptera	0.96	f:Sphaeroceridae	0.04	g:Pseudocollinella	0.01	s:Pseudocollinella humida	0.01	0.18562	0.03788	TTTATCCTCAATTATTGCCCACAGAGGTAGAGCAGTAGATTTAGCTATTTTTTCATTACATTTAGCTGGAATTTCTTCTATTTTAGGAGCAGTAAATTTTATTACAACAATTATTAATATACGATCAACTGGAATTACTTTTGATCGAACACCTTTATTTGTATGATCTGTATTAATTACTGCTATTCTATTATTATTATCTCTT
B_ESV_642;size=13695	k:Animalia	1.00	p:Arthropoda	1.00	c:Insecta	1.00	o:Diptera	0.96	f:Sphaeroceridae	0.04	g:Pullimosina	0.01	s:Pullimosina woodi	0.01	0.18558	0.03788	TTTATCCTCAATTATTGCCCACAGAGGTAGAGCAGTAGATTTAGCTATTTTTTCATTACATTTAGCTGGAATTTCTTCTATTTTAGGAGCAGTAAATTTTATTACAACAATTATTAATATACGATCAACTGGAATTACTTTTGATCGAACACCTTTATTTGTATGATCTGTATTAATTACTGCTATTCTATTATTATTATCTCTT
B_ESV_642;size=13695	k:Animalia	1.00	p:Arthropoda	1.00	c:Insecta	1.00	o:Diptera	0.96	f:Tachinidae	0.03	g:Anisia	0.01	s:Anisia Malaise1033	0.01	0.18516	0.03788	TTTATCCTCAATTATTGCCCACAGAGGTAGAGCAGTAGATTTAGCTATTTTTTCATTACATTTAGCTGGAATTTCTTCTATTTTAGGAGCAGTAAATTTTATTACAACAATTATTAATATACGATCAACTGGAATTACTTTTGATCGAACACCTTTATTTGTATGATCTGTATTAATTACTGCTATTCTATTATTATTATCTCTT
B_ESV_642;size=13695	k:Animalia	1.00	p:Arthropoda	1.00	c:Insecta	1.00	o:Diptera	0.96	f:Tachinidae	0.03	g:Borgmeiermyia	0.01	s:Borgmeiermyia Janzen2187	0.01	0.18518	0.03788	TTTATCCTCAATTATTGCCCACAGAGGTAGAGCAGTAGATTTAGCTATTTTTTCATTACATTTAGCTGGAATTTCTTCTATTTTAGGAGCAGTAAATTTTATTACAACAATTATTAATATACGATCAACTGGAATTACTTTTGATCGAACACCTTTATTTGTATGATCTGTATTAATTACTGCTATTCTATTATTATTATCTCTT
B_ESV_642;size=13695	k:Animalia	1.00	p:Arthropoda	1.00	c:Insecta	1.00	o:Diptera	0.96	f:Tachinidae	0.03	g:Leucostoma	0.01	s:Leucostoma aterrimum	0.01	0.18518	0.03788	TTTATCCTCAATTATTGCCCACAGAGGTAGAGCAGTAGATTTAGCTATTTTTTCATTACATTTAGCTGGAATTTCTTCTATTTTAGGAGCAGTAAATTTTATTACAACAATTATTAATATACGATCAACTGGAATTACTTTTGATCGAACACCTTTATTTGTATGATCTGTATTAATTACTGCTATTCTATTATTATTATCTCTT
B_ESV_642;size=13695	k:Animalia	1.00	p:Arthropoda	1.00	c:Insecta	1.00	o:Diptera	0.96	f:Anthomyiidae	0.01	g:Hylemya	0.01	s:Hylemya vagans	0.01	0.18526	0.03788	TTTATCCTCAATTATTGCCCACAGAGGTAGAGCAGTAGATTTAGCTATTTTTTCATTACATTTAGCTGGAATTTCTTCTATTTTAGGAGCAGTAAATTTTATTACAACAATTATTAATATACGATCAACTGGAATTACTTTTGATCGAACACCTTTATTTGTATGATCTGTATTAATTACTGCTATTCTATTATTATTATCTCTT
B_ESV_642;size=13695	k:Animalia	1.00	p:Arthropoda	1.00	c:Insecta	1.00	o:Diptera	0.96	f:Limoniidae	0.01	g:Dicranomyia	0.01	s:Dicranomyia autumnalis	0.01	0.18577	0.03788	TTTATCCTCAATTATTGCCCACAGAGGTAGAGCAGTAGATTTAGCTATTTTTTCATTACATTTAGCTGGAATTTCTTCTATTTTAGGAGCAGTAAATTTTATTACAACAATTATTAATATACGATCAACTGGAATTACTTTTGATCGAACACCTTTATTTGTATGATCTGTATTAATTACTGCTATTCTATTATTATTATCTCTT
B_ESV_642;size=13695	k:Animalia	1.00	p:Arthropoda	1.00	c:Insecta	1.00	o:Diptera	0.96	f:Psilidae	0.01	g:Psila	0.01	s:Psila merdaria	0.01	0.18592	0.03788	TTTATCCTCAATTATTGCCCACAGAGGTAGAGCAGTAGATTTAGCTATTTTTTCATTACATTTAGCTGGAATTTCTTCTATTTTAGGAGCAGTAAATTTTATTACAACAATTATTAATATACGATCAACTGGAATTACTTTTGATCGAACACCTTTATTTGTATGATCTGTATTAATTACTGCTATTCTATTATTATTATCTCTT
B_ESV_642;size=13695	k:Animalia	1.00	p:Arthropoda	1.00	c:Insecta	1.00	o:Diptera	0.96	f:Stratiomyidae	0.01	g:Beris	0.01	s:Beris chalybata	0.01	0.18585	0.03788	TTTATCCTCAATTATTGCCCACAGAGGTAGAGCAGTAGATTTAGCTATTTTTTCATTACATTTAGCTGGAATTTCTTCTATTTTAGGAGCAGTAAATTTTATTACAACAATTATTAATATACGATCAACTGGAATTACTTTTGATCGAACACCTTTATTTGTATGATCTGTATTAATTACTGCTATTCTATTATTATTATCTCTT
B_ESV_642;size=13695	k:Animalia	1.00	p:Arthropoda	1.00	c:Insecta	1.00	o:Coleoptera	0.02	f:Carabidae	0.02	g:Tachys	0.01	s:Tachys halophilus	0.01	0.06230	0.03788	TTTATCCTCAATTATTGCCCACAGAGGTAGAGCAGTAGATTTAGCTATTTTTTCATTACATTTAGCTGGAATTTCTTCTATTTTAGGAGCAGTAAATTTTATTACAACAATTATTAATATACGATCAACTGGAATTACTTTTGATCGAACACCTTTATTTGTATGATCTGTATTAATTACTGCTATTCTATTATTATTATCTCTT
B_ESV_642;size=13695	k:Animalia	1.00	p:Arthropoda	1.00	c:Insecta	1.00	o:Lepidoptera	0.01	f:Crambidae	0.01	g:Desmia	0.01	s:Desmia ploralisDHJ12	0.01	0.11139	0.03788	TTTATCCTCAATTATTGCCCACAGAGGTAGAGCAGTAGATTTAGCTATTTTTTCATTACATTTAGCTGGAATTTCTTCTATTTTAGGAGCAGTAAATTTTATTACAACAATTATTAATATACGATCAACTGGAATTACTTTTGATCGAACACCTTTATTTGTATGATCTGTATTAATTACTGCTATTCTATTATTATTATCTCTT
B_ESV_643;size=13656	k:Animalia	1.00	p:Arthropoda	1.00	c:Insecta	1.00	o:Diptera	0.67	f:Cecidomyiidae	0.67	g:Dasineura	0.26	s:Dasineura mali	0.23	0.23961	0.04970	TCTTTCATCAATTTTAACTCATGCAGGAACTTCTGTAGATCTATCTATTTTTTCTTTGCATATAGCTGGAATTTCATCTATTCTAGGGGCTATTAATTTTATTTCCACAATATTTAATATAAAAATTAAAAGAATTAAATATGATCAAATCTCATTATTTACATGATCCGTTATAATTACTGCCTTTTTACTACTTTTATCATTA
B_ESV_643;size=13656	k:Animalia	1.00	p:Arthropoda	1.00	c:Insecta	1.00	o:Diptera	0.67	f:Cecidomyiidae	0.67	g:Dasineura	0.26	s:Dasineura sp.	0.02	0.22962	0.04970	TCTTTCATCAATTTTAACTCATGCAGGAACTTCTGTAGATCTATCTATTTTTTCTTTGCATATAGCTGGAATTTCATCTATTCTAGGGGCTATTAATTTTATTTCCACAATATTTAATATAAAAATTAAAAGAATTAAATATGATCAAATCTCATTATTTACATGATCCGTTATAATTACTGCCTTTTTACTACTTTTATCATTA
B_ESV_643;size=13656	k:Animalia	1.00	p:Arthropoda	1.00	c:Insecta	1.00	o:Diptera	0.67	f:Cecidomyiidae	0.67	g:Dasineura	0.26	s:Dasineura affinis	0.01	0.22937	0.04970	TCTTTCATCAATTTTAACTCATGCAGGAACTTCTGTAGATCTATCTATTTTTTCTTTGCATATAGCTGGAATTTCATCTATTCTAGGGGCTATTAATTTTATTTCCACAATATTTAATATAAAAATTAAAAGAATTAAATATGATCAAATCTCATTATTTACATGATCCGTTATAATTACTGCCTTTTTACTACTTTTATCATTA
B_ESV_643;size=13656	k:Animalia	1.00	p:Arthropoda	1.00	c:Insecta	1.00	o:Diptera	0.67	f:Cecidomyiidae	0.67	g:Ruschiola	0.12	s:Ruschiola succulenta	0.10	0.22373	0.04970	TCTTTCATCAATTTTAACTCATGCAGGAACTTCTGTAGATCTATCTATTTTTTCTTTGCATATAGCTGGAATTTCATCTATTCTAGGGGCTATTAATTTTATTTCCACAATATTTAATATAAAAATTAAAAGAATTAAATATGATCAAATCTCATTATTTACATGATCCGTTATAATTACTGCCTTTTTACTACTTTTATCATTA
B_ESV_643;size=13656	k:Animalia	1.00	p:Arthropoda	1.00	c:Insecta	1.00	o:Diptera	0.67	f:Cecidomyiidae	0.67	g:Ruschiola	0.12	s:Ruschiola attenuata	0.01	0.22059	0.04970	TCTTTCATCAATTTTAACTCATGCAGGAACTTCTGTAGATCTATCTATTTTTTCTTTGCATATAGCTGGAATTTCATCTATTCTAGGGGCTATTAATTTTATTTCCACAATATTTAATATAAAAATTAAAAGAATTAAATATGATCAAATCTCATTATTTACATGATCCGTTATAATTACTGCCTTTTTACTACTTTTATCATTA
B_ESV_643;size=13656	k:Animalia	1.00	p:Arthropoda	1.00	c:Insecta	1.00	o:Diptera	0.67	f:Cecidomyiidae	0.67	g:Ruschiola	0.12	s:Ruschiola cedarbergensis	0.01	0.22059	0.04970	TCTTTCATCAATTTTAACTCATGCAGGAACTTCTGTAGATCTATCTATTTTTTCTTTGCATATAGCTGGAATTTCATCTATTCTAGGGGCTATTAATTTTATTTCCACAATATTTAATATAAAAATTAAAAGAATTAAATATGATCAAATCTCATTATTTACATGATCCGTTATAATTACTGCCTTTTTACTACTTTTATCATTA
B_ESV_643;size=13656	k:Animalia	1.00	p:Arthropoda	1.00	c:Insecta	1.00	o:Diptera	0.67	f:Cecidomyiidae	0.67	g:Careopalpis	0.09	s:Careopalpis yotvata	0.05	0.22037	0.04970	TCTTTCATCAATTTTAACTCATGCAGGAACTTCTGTAGATCTATCTATTTTTTCTTTGCATATAGCTGGAATTTCATCTATTCTAGGGGCTATTAATTTTATTTCCACAATATTTAATATAAAAATTAAAAGAATTAAATATGATCAAATCTCATTATTTACATGATCCGTTATAATTACTGCCTTTTTACTACTTTTATCATTA
B_ESV_643;size=13656	k:Animalia	1.00	p:Arthropoda	1.00	c:Insecta	1.00	o:Diptera	0.67	f:Cecidomyiidae	0.67	g:Careopalpis	0.09	s:Careopalpis lanceocercis	0.02	0.21948	0.04970	TCTTTCATCAATTTTAACTCATGCAGGAACTTCTGTAGATCTATCTATTTTTTCTTTGCATATAGCTGGAATTTCATCTATTCTAGGGGCTATTAATTTTATTTCCACAATATTTAATATAAAAATTAAAAGAATTAAATATGATCAAATCTCATTATTTACATGATCCGTTATAATTACTGCCTTTTTACTACTTTTATCATTA
B_ESV_643;size=13656	k:Animalia	1.00	p:Arthropoda	1.00	c:Insecta	1.00	o:Diptera	0.67	f:Cecidomyiidae	0.67	g:Careopalpis	0.09	s:Careopalpis latita	0.01	0.21924	0.04970	TCTTTCATCAATTTTAACTCATGCAGGAACTTCTGTAGATCTATCTATTTTTTCTTTGCATATAGCTGGAATTTCATCTATTCTAGGGGCTATTAATTTTATTTCCACAATATTTAATATAAAAATTAAAAGAATTAAATATGATCAAATCTCATTATTTACATGATCCGTTATAATTACTGCCTTTTTACTACTTTTATCATTA
B_ESV_643;size=13656	k:Animalia	1.00	p:Arthropoda	1.00	c:Insecta	1.00	o:Diptera	0.67	f:Cecidomyiidae	0.67	g:Rhopalomyia	0.04	s:Rhopalomyia goodeniae	0.02	0.21768	0.04970	TCTTTCATCAATTTTAACTCATGCAGGAACTTCTGTAGATCTATCTATTTTTTCTTTGCATATAGCTGGAATTTCATCTATTCTAGGGGCTATTAATTTTATTTCCACAATATTTAATATAAAAATTAAAAGAATTAAATATGATCAAATCTCATTATTTACATGATCCGTTATAATTACTGCCTTTTTACTACTTTTATCATTA
B_ESV_643;size=13656	k:Animalia	1.00	p:Arthropoda	1.00	c:Insecta	1.00	o:Diptera	0.67	f:Cecidomyiidae	0.67	g:Rhopalomyia	0.04	s:Rhopalomyia florum	0.01	0.21745	0.04970	TCTTTCATCAATTTTAACTCATGCAGGAACTTCTGTAGATCTATCTATTTTTTCTTTGCATATAGCTGGAATTTCATCTATTCTAGGGGCTATTAATTTTATTTCCACAATATTTAATATAAAAATTAAAAGAATTAAATATGATCAAATCTCATTATTTACATGATCCGTTATAATTACTGCCTTTTTACTACTTTTATCATTA
B_ESV_643;size=13656	k:Animalia	1.00	p:Arthropoda	1.00	c:Insecta	1.00	o:Diptera	0.67	f:Cecidomyiidae	0.67	g:Aphidoletes	0.02	s:Aphidoletes aphidimyza	0.02	0.21716	0.04970	TCTTTCATCAATTTTAACTCATGCAGGAACTTCTGTAGATCTATCTATTTTTTCTTTGCATATAGCTGGAATTTCATCTATTCTAGGGGCTATTAATTTTATTTCCACAATATTTAATATAAAAATTAAAAGAATTAAATATGATCAAATCTCATTATTTACATGATCCGTTATAATTACTGCCTTTTTACTACTTTTATCATTA
B_ESV_643;size=13656	k:Animalia	1.00	p:Arthropoda	1.00	c:Insecta	1.00	o:Diptera	0.67	f:Cecidomyiidae	0.67	g:Feltiella	0.02	s:Feltiella acarisuga	0.02	0.21715	0.04970	TCTTTCATCAATTTTAACTCATGCAGGAACTTCTGTAGATCTATCTATTTTTTCTTTGCATATAGCTGGAATTTCATCTATTCTAGGGGCTATTAATTTTATTTCCACAATATTTAATATAAAAATTAAAAGAATTAAATATGATCAAATCTCATTATTTACATGATCCGTTATAATTACTGCCTTTTTACTACTTTTATCATTA
B_ESV_643;size=13656	k:Animalia	1.00	p:Arthropoda	1.00	c:Insecta	1.00	o:Diptera	0.67	f:Cecidomyiidae	0.67	g:Peromyia	0.02	s:Peromyia ramosa	0.02	0.21712	0.04970	TCTTTCATCAATTTTAACTCATGCAGGAACTTCTGTAGATCTATCTATTTTTTCTTTGCATATAGCTGGAATTTCATCTATTCTAGGGGCTATTAATTTTATTTCCACAATATTTAATATAAAAATTAAAAGAATTAAATATGATCAAATCTCATTATTTACATGATCCGTTATAATTACTGCCTTTTTACTACTTTTATCATTA
B_ESV_643;size=13656	k:Animalia	1.00	p:Arthropoda	1.00	c:Insecta	1.00	o:Diptera	0.67	f:Cecidomyiidae	0.67	g:Asteromyia	0.01	s:Asteromyia laeviana	0.01	0.21669	0.04970	TCTTTCATCAATTTTAACTCATGCAGGAACTTCTGTAGATCTATCTATTTTTTCTTTGCATATAGCTGGAATTTCATCTATTCTAGGGGCTATTAATTTTATTTCCACAATATTTAATATAAAAATTAAAAGAATTAAATATGATCAAATCTCATTATTTACATGATCCGTTATAATTACTGCCTTTTTACTACTTTTATCATTA
B_ESV_643;size=13656	k:Animalia	1.00	p:Arthropoda	1.00	c:Insecta	1.00	o:Diptera	0.67	f:Cecidomyiidae	0.67	g:Contarinia	0.01	s:Contarinia maculipennis	0.01	0.21670	0.04970	TCTTTCATCAATTTTAACTCATGCAGGAACTTCTGTAGATCTATCTATTTTTTCTTTGCATATAGCTGGAATTTCATCTATTCTAGGGGCTATTAATTTTATTTCCACAATATTTAATATAAAAATTAAAAGAATTAAATATGATCAAATCTCATTATTTACATGATCCGTTATAATTACTGCCTTTTTACTACTTTTATCATTA
B_ESV_643;size=13656	k:Animalia	1.00	p:Arthropoda	1.00	c:Insecta	1.00	o:Diptera	0.67	f:Cecidomyiidae	0.67	g:Jaapiella	0.01	s:Jaapiella inulicola	0.01	0.21671	0.04970	TCTTTCATCAATTTTAACTCATGCAGGAACTTCTGTAGATCTATCTATTTTTTCTTTGCATATAGCTGGAATTTCATCTATTCTAGGGGCTATTAATTTTATTTCCACAATATTTAATATAAAAATTAAAAGAATTAAATATGATCAAATCTCATTATTTACATGATCCGTTATAATTACTGCCTTTTTACTACTTTTATCATTA
B_ESV_643;size=13656	k:Animalia	1.00	p:Arthropoda	1.00	c:Insecta	1.00	o:Diptera	0.67	f:Cecidomyiidae	0.67	g:Lasioptera	0.01	s:Lasioptera achyranthii	0.01	0.21671	0.04970	TCTTTCATCAATTTTAACTCATGCAGGAACTTCTGTAGATCTATCTATTTTTTCTTTGCATATAGCTGGAATTTCATCTATTCTAGGGGCTATTAATTTTATTTCCACAATATTTAATATAAAAATTAAAAGAATTAAATATGATCAAATCTCATTATTTACATGATCCGTTATAATTACTGCCTTTTTACTACTTTTATCATTA
B_ESV_643;size=13656	k:Animalia	1.00	p:Arthropoda	1.00	c:Insecta	1.00	o:Diptera	0.67	f:Cecidomyiidae	0.67	g:Ozirhincus	0.01	s:Ozirhincus anthemidis	0.01	0.21670	0.04970	TCTTTCATCAATTTTAACTCATGCAGGAACTTCTGTAGATCTATCTATTTTTTCTTTGCATATAGCTGGAATTTCATCTATTCTAGGGGCTATTAATTTTATTTCCACAATATTTAATATAAAAATTAAAAGAATTAAATATGATCAAATCTCATTATTTACATGATCCGTTATAATTACTGCCTTTTTACTACTTTTATCATTA
B_ESV_643;size=13656	k:Animalia	1.00	p:Arthropoda	1.00	c:Insecta	1.00	o:Diptera	0.67	f:Cecidomyiidae	0.67	g:Sitodiplosis	0.01	s:Sitodiplosis mosellana	0.01	0.21669	0.04970	TCTTTCATCAATTTTAACTCATGCAGGAACTTCTGTAGATCTATCTATTTTTTCTTTGCATATAGCTGGAATTTCATCTATTCTAGGGGCTATTAATTTTATTTCCACAATATTTAATATAAAAATTAAAAGAATTAAATATGATCAAATCTCATTATTTACATGATCCGTTATAATTACTGCCTTTTTACTACTTTTATCATTA
B_ESV_643;size=13656	k:Animalia	1.00	p:Arthropoda	1.00	c:Insecta	1.00	o:Diptera	0.67	f:Cecidomyiidae	0.67	g:Stefaniola	0.01	s:Stefaniola ventriosa	0.01	0.21671	0.04970	TCTTTCATCAATTTTAACTCATGCAGGAACTTCTGTAGATCTATCTATTTTTTCTTTGCATATAGCTGGAATTTCATCTATTCTAGGGGCTATTAATTTTATTTCCACAATATTTAATATAAAAATTAAAAGAATTAAATATGATCAAATCTCATTATTTACATGATCCGTTATAATTACTGCCTTTTTACTACTTTTATCATTA
B_ESV_643;size=13656	k:Animalia	1.00	p:Arthropoda	1.00	c:Insecta	1.00	o:Diptera	0.67	f:Cecidomyiidae	0.67	g:Vitisiella	0.01	s:Vitisiella brevicauda	0.01	0.21669	0.04970	TCTTTCATCAATTTTAACTCATGCAGGAACTTCTGTAGATCTATCTATTTTTTCTTTGCATATAGCTGGAATTTCATCTATTCTAGGGGCTATTAATTTTATTTCCACAATATTTAATATAAAAATTAAAAGAATTAAATATGATCAAATCTCATTATTTACATGATCCGTTATAATTACTGCCTTTTTACTACTTTTATCATTA
B_ESV_643;size=13656	k:Animalia	1.00	p:Arthropoda	1.00	c:Insecta	1.00	o:Lepidoptera	0.25	f:Gelechiidae	0.06	g:Aristotelia	0.05	s:Aristotelia BioLep5091	0.05	0.06400	0.04970	TCTTTCATCAATTTTAACTCATGCAGGAACTTCTGTAGATCTATCTATTTTTTCTTTGCATATAGCTGGAATTTCATCTATTCTAGGGGCTATTAATTTTATTTCCACAATATTTAATATAAAAATTAAAAGAATTAAATATGATCAAATCTCATTATTTACATGATCCGTTATAATTACTGCCTTTTTACTACTTTTATCATTA
B_ESV_643;size=13656	k:Animalia	1.00	p:Arthropoda	1.00	c:Insecta	1.00	o:Lepidoptera	0.25	f:Erebidae	0.04	g:Coenobela	0.02	s:Coenobela johaDHJ01	0.01	0.05715	0.04970	TCTTTCATCAATTTTAACTCATGCAGGAACTTCTGTAGATCTATCTATTTTTTCTTTGCATATAGCTGGAATTTCATCTATTCTAGGGGCTATTAATTTTATTTCCACAATATTTAATATAAAAATTAAAAGAATTAAATATGATCAAATCTCATTATTTACATGATCCGTTATAATTACTGCCTTTTTACTACTTTTATCATTA
B_ESV_643;size=13656	k:Animalia	1.00	p:Arthropoda	1.00	c:Insecta	1.00	o:Lepidoptera	0.25	f:Erebidae	0.04	g:Sigela	0.01	s:Sigela BioLep3535	0.01	0.05690	0.04970	TCTTTCATCAATTTTAACTCATGCAGGAACTTCTGTAGATCTATCTATTTTTTCTTTGCATATAGCTGGAATTTCATCTATTCTAGGGGCTATTAATTTTATTTCCACAATATTTAATATAAAAATTAAAAGAATTAAATATGATCAAATCTCATTATTTACATGATCCGTTATAATTACTGCCTTTTTACTACTTTTATCATTA
B_ESV_643;size=13656	k:Animalia	1.00	p:Arthropoda	1.00	c:Insecta	1.00	o:Lepidoptera	0.25	f:Noctuidae	0.03	g:Helicoverpa	0.01	s:Helicoverpa zea	0.01	0.05700	0.04970	TCTTTCATCAATTTTAACTCATGCAGGAACTTCTGTAGATCTATCTATTTTTTCTTTGCATATAGCTGGAATTTCATCTATTCTAGGGGCTATTAATTTTATTTCCACAATATTTAATATAAAAATTAAAAGAATTAAATATGATCAAATCTCATTATTTACATGATCCGTTATAATTACTGCCTTTTTACTACTTTTATCATTA
B_ESV_643;size=13656	k:Animalia	1.00	p:Arthropoda	1.00	c:Insecta	1.00	o:Lepidoptera	0.25	f:Pyralidae	0.03	g:phyBioLep01	0.01	s:phyBioLep01 BioLep1652	0.01	0.05767	0.04970	TCTTTCATCAATTTTAACTCATGCAGGAACTTCTGTAGATCTATCTATTTTTTCTTTGCATATAGCTGGAATTTCATCTATTCTAGGGGCTATTAATTTTATTTCCACAATATTTAATATAAAAATTAAAAGAATTAAATATGATCAAATCTCATTATTTACATGATCCGTTATAATTACTGCCTTTTTACTACTTTTATCATTA
B_ESV_643;size=13656	k:Animalia	1.00	p:Arthropoda	1.00	c:Insecta	1.00	o:Lepidoptera	0.25	f:Choreutidae	0.02	g:Brenthia	0.02	s:Brenthia JR56	0.02	0.05840	0.04970	TCTTTCATCAATTTTAACTCATGCAGGAACTTCTGTAGATCTATCTATTTTTTCTTTGCATATAGCTGGAATTTCATCTATTCTAGGGGCTATTAATTTTATTTCCACAATATTTAATATAAAAATTAAAAGAATTAAATATGATCAAATCTCATTATTTACATGATCCGTTATAATTACTGCCTTTTTACTACTTTTATCATTA
B_ESV_643;size=13656	k:Animalia	1.00	p:Arthropoda	1.00	c:Insecta	1.00	o:Lepidoptera	0.25	f:Crambidae	0.02	g:Udea	0.01	s:Udea beringialis	0.01	0.05712	0.04970	TCTTTCATCAATTTTAACTCATGCAGGAACTTCTGTAGATCTATCTATTTTTTCTTTGCATATAGCTGGAATTTCATCTATTCTAGGGGCTATTAATTTTATTTCCACAATATTTAATATAAAAATTAAAAGAATTAAATATGATCAAATCTCATTATTTACATGATCCGTTATAATTACTGCCTTTTTACTACTTTTATCATTA
B_ESV_643;size=13656	k:Animalia	1.00	p:Arthropoda	1.00	c:Insecta	1.00	o:Lepidoptera	0.25	f:Geometridae	0.01	g:Sarcinodes	0.01	s:Sarcinodes restitutaria	0.01	0.05776	0.04970	TCTTTCATCAATTTTAACTCATGCAGGAACTTCTGTAGATCTATCTATTTTTTCTTTGCATATAGCTGGAATTTCATCTATTCTAGGGGCTATTAATTTTATTTCCACAATATTTAATATAAAAATTAAAAGAATTAAATATGATCAAATCTCATTATTTACATGATCCGTTATAATTACTGCCTTTTTACTACTTTTATCATTA
B_ESV_643;size=13656	k:Animalia	1.00	p:Arthropoda	1.00	c:Insecta	1.00	o:Lepidoptera	0.25	f:Nymphalidae	0.01	g:Danaus	0.01	s:Danaus plexippus	0.01	0.05724	0.04970	TCTTTCATCAATTTTAACTCATGCAGGAACTTCTGTAGATCTATCTATTTTTTCTTTGCATATAGCTGGAATTTCATCTATTCTAGGGGCTATTAATTTTATTTCCACAATATTTAATATAAAAATTAAAAGAATTAAATATGATCAAATCTCATTATTTACATGATCCGTTATAATTACTGCCTTTTTACTACTTTTATCATTA
B_ESV_643;size=13656	k:Animalia	1.00	p:Arthropoda	1.00	c:Insecta	1.00	o:Hymenoptera	0.04	f:Pamphiliidae	0.02	g:Cephalcia	0.02	s:Cephalcia abietis	0.01	0.06740	0.04970	TCTTTCATCAATTTTAACTCATGCAGGAACTTCTGTAGATCTATCTATTTTTTCTTTGCATATAGCTGGAATTTCATCTATTCTAGGGGCTATTAATTTTATTTCCACAATATTTAATATAAAAATTAAAAGAATTAAATATGATCAAATCTCATTATTTACATGATCCGTTATAATTACTGCCTTTTTACTACTTTTATCATTA
B_ESV_643;size=13656	k:Animalia	1.00	p:Arthropoda	1.00	c:Insecta	1.00	o:Hymenoptera	0.04	f:Pamphiliidae	0.02	g:Cephalcia	0.02	s:Cephalcia nr. arvensis	0.01	0.06740	0.04970	TCTTTCATCAATTTTAACTCATGCAGGAACTTCTGTAGATCTATCTATTTTTTCTTTGCATATAGCTGGAATTTCATCTATTCTAGGGGCTATTAATTTTATTTCCACAATATTTAATATAAAAATTAAAAGAATTAAATATGATCAAATCTCATTATTTACATGATCCGTTATAATTACTGCCTTTTTACTACTTTTATCATTA
B_ESV_643;size=13656	k:Animalia	1.00	p:Arthropoda	1.00	c:Insecta	1.00	o:Hemiptera	0.02	f:Aphididae	0.02	g:Astegopteryx	0.01	s:Astegopteryx bambusae	0.01	0.06103	0.04970	TCTTTCATCAATTTTAACTCATGCAGGAACTTCTGTAGATCTATCTATTTTTTCTTTGCATATAGCTGGAATTTCATCTATTCTAGGGGCTATTAATTTTATTTCCACAATATTTAATATAAAAATTAAAAGAATTAAATATGATCAAATCTCATTATTTACATGATCCGTTATAATTACTGCCTTTTTACTACTTTTATCATTA
B_ESV_643;size=13656	k:Animalia	1.00	p:Arthropoda	1.00	c:Insecta	1.00	o:Trichoptera	0.02	f:Hydropsychidae	0.02	g:Hydropsyche	0.01	s:Hydropsyche briareus	0.01	0.06215	0.04970	TCTTTCATCAATTTTAACTCATGCAGGAACTTCTGTAGATCTATCTATTTTTTCTTTGCATATAGCTGGAATTTCATCTATTCTAGGGGCTATTAATTTTATTTCCACAATATTTAATATAAAAATTAAAAGAATTAAATATGATCAAATCTCATTATTTACATGATCCGTTATAATTACTGCCTTTTTACTACTTTTATCATTA
B_ESV_643;size=13656	k:Animalia	1.00	p:Arthropoda	1.00	c:Insecta	1.00	o:Trichoptera	0.02	f:Hydropsychidae	0.02	g:Hydropsyche	0.01	s:Hydropsyche sparna	0.01	0.06214	0.04970	TCTTTCATCAATTTTAACTCATGCAGGAACTTCTGTAGATCTATCTATTTTTTCTTTGCATATAGCTGGAATTTCATCTATTCTAGGGGCTATTAATTTTATTTCCACAATATTTAATATAAAAATTAAAAGAATTAAATATGATCAAATCTCATTATTTACATGATCCGTTATAATTACTGCCTTTTTACTACTTTTATCATTA
B_ESV_644;size=13518	k:Animalia	1.00	p:Arthropoda	1.00	c:Insecta	1.00	o:Mantodea	1.00	f:Eremiaphilidae	0.91	g:Iris	0.90	s:Iris oratoria	0.90	0.42675	0.27833	TCTTTCAGCAAGTATTGCTCATGCCGGGCCTGCTGTGGACCTTACCATCTTCTCCTTACATCTAGCCGGAATATCAAGAATCATAGGAGCAGTAAACTTTATTACCACCATAATCAATATAAAATCAATTTATATAAATCAAACCCAAATACCTTTGTTCGTTTGATCCGTCGGAATTACAGCACTCCTTTTAATTCTATCCCTC
B_ESV_644;size=13518	k:Animalia	1.00	p:Arthropoda	1.00	c:Insecta	1.00	o:Mantodea	1.00	f:Eremiaphilidae	0.91	g:Episcopomantis	0.01	s:Episcopomantis chalybea	0.01	0.36048	0.27833	TCTTTCAGCAAGTATTGCTCATGCCGGGCCTGCTGTGGACCTTACCATCTTCTCCTTACATCTAGCCGGAATATCAAGAATCATAGGAGCAGTAAACTTTATTACCACCATAATCAATATAAAATCAATTTATATAAATCAAACCCAAATACCTTTGTTCGTTTGATCCGTCGGAATTACAGCACTCCTTTTAATTCTATCCCTC
B_ESV_644;size=13518	k:Animalia	1.00	p:Arthropoda	1.00	c:Insecta	1.00	o:Mantodea	1.00	f:Mantidae	0.06	g:Hierodula	0.04	s:Hierodula chinensis	0.02	0.29578	0.27833	TCTTTCAGCAAGTATTGCTCATGCCGGGCCTGCTGTGGACCTTACCATCTTCTCCTTACATCTAGCCGGAATATCAAGAATCATAGGAGCAGTAAACTTTATTACCACCATAATCAATATAAAATCAATTTATATAAATCAAACCCAAATACCTTTGTTCGTTTGATCCGTCGGAATTACAGCACTCCTTTTAATTCTATCCCTC
B_ESV_644;size=13518	k:Animalia	1.00	p:Arthropoda	1.00	c:Insecta	1.00	o:Mantodea	1.00	f:Mantidae	0.06	g:Hierodula	0.04	s:Hierodula patellifera	0.01	0.29570	0.27833	TCTTTCAGCAAGTATTGCTCATGCCGGGCCTGCTGTGGACCTTACCATCTTCTCCTTACATCTAGCCGGAATATCAAGAATCATAGGAGCAGTAAACTTTATTACCACCATAATCAATATAAAATCAATTTATATAAATCAAACCCAAATACCTTTGTTCGTTTGATCCGTCGGAATTACAGCACTCCTTTTAATTCTATCCCTC
B_ESV_644;size=13518	k:Animalia	1.00	p:Arthropoda	1.00	c:Insecta	1.00	o:Mantodea	1.00	f:Mantidae	0.06	g:Stagmatoptera	0.01	s:Stagmatoptera supplicaria	0.01	0.29542	0.27833	TCTTTCAGCAAGTATTGCTCATGCCGGGCCTGCTGTGGACCTTACCATCTTCTCCTTACATCTAGCCGGAATATCAAGAATCATAGGAGCAGTAAACTTTATTACCACCATAATCAATATAAAATCAATTTATATAAATCAAACCCAAATACCTTTGTTCGTTTGATCCGTCGGAATTACAGCACTCCTTTTAATTCTATCCCTC
B_ESV_644;size=13518	k:Animalia	1.00	p:Arthropoda	1.00	c:Insecta	1.00	o:Mantodea	1.00	f:Gonypetidae	0.02	g:Gonypeta	0.01	s:Gonypeta brunneri	0.01	0.29501	0.27833	TCTTTCAGCAAGTATTGCTCATGCCGGGCCTGCTGTGGACCTTACCATCTTCTCCTTACATCTAGCCGGAATATCAAGAATCATAGGAGCAGTAAACTTTATTACCACCATAATCAATATAAAATCAATTTATATAAATCAAACCCAAATACCTTTGTTCGTTTGATCCGTCGGAATTACAGCACTCCTTTTAATTCTATCCCTC
B_ESV_644;size=13518	k:Animalia	1.00	p:Arthropoda	1.00	c:Insecta	1.00	o:Mantodea	1.00	f:Amelidae	0.01	g:Ameles	0.01	s:Ameles andreae	0.01	0.29496	0.27833	TCTTTCAGCAAGTATTGCTCATGCCGGGCCTGCTGTGGACCTTACCATCTTCTCCTTACATCTAGCCGGAATATCAAGAATCATAGGAGCAGTAAACTTTATTACCACCATAATCAATATAAAATCAATTTATATAAATCAAACCCAAATACCTTTGTTCGTTTGATCCGTCGGAATTACAGCACTCCTTTTAATTCTATCCCTC
B_ESV_645;size=13431	k:Animalia	1.00	p:Arthropoda	1.00	c:Insecta	1.00	o:Coleoptera	1.00	f:Chrysomelidae	1.00	g:Bruchidius	1.00	s:Bruchidius olivaceus	1.00	0.42234	1.00000	CTTAGCTAGTAATATTGCCCATGGCGGATCTTCAGTTGATCTCGCAATTTTCAGACTTCATTTAGCCGGTATCTCTTCAATTTTGGGGGCTGTAAATTTCATTACCACAGTAATTAATATACGACCCAGCGGTATAAGACTCGATCGAATACCACTATTCTCTTGGGCTGTGGTAATTACAGCCATCCTTCTACTCCTCTCATTA
B_ESV_646;size=13328	k:Animalia	1.00	p:Arthropoda	1.00	c:Insecta	1.00	o:Mantodea	1.00	f:Eremiaphilidae	1.00	g:Iris	1.00	s:Iris oratoria	1.00	0.44058	0.32693	TCTTTCAGCAAGTATTGCTCACGCAGGACCTGCTGTCGACCTTACGATTTTCTCCTTACATTTAGCCGGAATATCAAGAATTATAGGAGCAGTAAACTTTATTACCACTATGATCAATGTGAAACCAATTTATATAAATCAAACCCAAATACCTTTGTTCGTTTGGTCTGTAGGAATTACAGCACTTCTTTTACTCCTATCTCTC
B_ESV_647;size=13312	k:Animalia	1.00	p:Arthropoda	1.00	c:Insecta	1.00	o:Hemiptera	1.00	f:Cicadellidae	1.00	g:Psammotettix	1.00	s:Psammotettix confinis	0.98	0.42531	0.21510	ATTATCTAGAAACATTGCACATGCAGGAGTTAGAGTTGATATATCAATTTTCTCACTTCATCTTGCAGGTATCTCCTCAATCCTTGGGGCAGTTAACTTCATCTCAACTGTGATAAATATACGTCCTGTAGGAATAACTCTAGACCGAACACCATTATTTGTATGGTCTGTATTAATTACAGCAGTTTTACTACTACTATCCCTC
B_ESV_647;size=13312	k:Animalia	1.00	p:Arthropoda	1.00	c:Insecta	1.00	o:Hemiptera	1.00	f:Cicadellidae	1.00	g:Psammotettix	1.00	s:Psammotettix helvolus	0.01	0.39736	0.21510	ATTATCTAGAAACATTGCACATGCAGGAGTTAGAGTTGATATATCAATTTTCTCACTTCATCTTGCAGGTATCTCCTCAATCCTTGGGGCAGTTAACTTCATCTCAACTGTGATAAATATACGTCCTGTAGGAATAACTCTAGACCGAACACCATTATTTGTATGGTCTGTATTAATTACAGCAGTTTTACTACTACTATCCCTC
B_ESV_647;size=13312	k:Animalia	1.00	p:Arthropoda	1.00	c:Insecta	1.00	o:Hemiptera	1.00	f:Cicadellidae	1.00	g:Psammotettix	1.00	s:Psammotettix sp. 15	0.01	0.39736	0.21510	ATTATCTAGAAACATTGCACATGCAGGAGTTAGAGTTGATATATCAATTTTCTCACTTCATCTTGCAGGTATCTCCTCAATCCTTGGGGCAGTTAACTTCATCTCAACTGTGATAAATATACGTCCTGTAGGAATAACTCTAGACCGAACACCATTATTTGTATGGTCTGTATTAATTACAGCAGTTTTACTACTACTATCCCTC
B_ESV_648;size=13146	k:Animalia	1.00	p:Arthropoda	1.00	c:Insecta	1.00	o:Lepidoptera	1.00	f:Crambidae	0.95	g:Hellula	0.88	s:Hellula undalis	0.88	0.36058	0.15445	ACTTTCATCTAATATTGCTCATGGAGGCAGCTCAGTTGATTTAGCAATTTTTTCCCTTCATTTAGCAGGAATTTCTTCTATTTTAGGTGCAATTAATTTCATTACAACTATTATCAATATAAAAATTAATGGACTTTCTTTCGATCAAATACCTTTATTTGTCTGAGCTGTAGGAATTACAGCTTTATTATTATTATTATCTTTA
B_ESV_648;size=13146	k:Animalia	1.00	p:Arthropoda	1.00	c:Insecta	1.00	o:Lepidoptera	1.00	f:Crambidae	0.95	g:Evergestis	0.07	s:Evergestis extimalis	0.07	0.28549	0.15445	ACTTTCATCTAATATTGCTCATGGAGGCAGCTCAGTTGATTTAGCAATTTTTTCCCTTCATTTAGCAGGAATTTCTTCTATTTTAGGTGCAATTAATTTCATTACAACTATTATCAATATAAAAATTAATGGACTTTCTTTCGATCAAATACCTTTATTTGTCTGAGCTGTAGGAATTACAGCTTTATTATTATTATTATCTTTA
B_ESV_648;size=13146	k:Animalia	1.00	p:Arthropoda	1.00	c:Insecta	1.00	o:Lepidoptera	1.00	f:Notodontidae	0.05	g:Peridea	0.02	s:Peridea lativitta	0.02	0.19517	0.15445	ACTTTCATCTAATATTGCTCATGGAGGCAGCTCAGTTGATTTAGCAATTTTTTCCCTTCATTTAGCAGGAATTTCTTCTATTTTAGGTGCAATTAATTTCATTACAACTATTATCAATATAAAAATTAATGGACTTTCTTTCGATCAAATACCTTTATTTGTCTGAGCTGTAGGAATTACAGCTTTATTATTATTATTATCTTTA
B_ESV_648;size=13146	k:Animalia	1.00	p:Arthropoda	1.00	c:Insecta	1.00	o:Lepidoptera	1.00	f:Notodontidae	0.05	g:Uropyia	0.02	s:Uropyia meticulodina	0.02	0.19517	0.15445	ACTTTCATCTAATATTGCTCATGGAGGCAGCTCAGTTGATTTAGCAATTTTTTCCCTTCATTTAGCAGGAATTTCTTCTATTTTAGGTGCAATTAATTTCATTACAACTATTATCAATATAAAAATTAATGGACTTTCTTTCGATCAAATACCTTTATTTGTCTGAGCTGTAGGAATTACAGCTTTATTATTATTATTATCTTTA
B_ESV_649;size=13114	k:Animalia	1.00	p:Arthropoda	1.00	c:Insecta	1.00	o:Hymenoptera	1.00	f:Ichneumonidae	1.00	g:Lissonota	1.00	s:Lissonota strigifrons	0.60	0.38479	0.34273	TTTATCTTTAAATTTAAATCATGAAGGAAACTCTGTAGATTTAGCAATTTTTTCCTTACATATAGCAAGAATATCATCAATTATAGGAGCAATTAATTTTATTACAACTATTATAAATATAAAAATTTTAGGATTATCTATTGAACAAATAACTTTATTTAGATGATCAATTCAAATTACTCCTATTTTATTATTACTAGCTGTC
B_ESV_649;size=13114	k:Animalia	1.00	p:Arthropoda	1.00	c:Insecta	1.00	o:Hymenoptera	1.00	f:Ichneumonidae	1.00	g:Lissonota	1.00	s:Lissonota dalmatica	0.24	0.37437	0.34273	TTTATCTTTAAATTTAAATCATGAAGGAAACTCTGTAGATTTAGCAATTTTTTCCTTACATATAGCAAGAATATCATCAATTATAGGAGCAATTAATTTTATTACAACTATTATAAATATAAAAATTTTAGGATTATCTATTGAACAAATAACTTTATTTAGATGATCAATTCAAATTACTCCTATTTTATTATTACTAGCTGTC
B_ESV_649;size=13114	k:Animalia	1.00	p:Arthropoda	1.00	c:Insecta	1.00	o:Hymenoptera	1.00	f:Ichneumonidae	1.00	g:Lissonota	1.00	s:Lissonota pleuralis	0.15	0.37299	0.34273	TTTATCTTTAAATTTAAATCATGAAGGAAACTCTGTAGATTTAGCAATTTTTTCCTTACATATAGCAAGAATATCATCAATTATAGGAGCAATTAATTTTATTACAACTATTATAAATATAAAAATTTTAGGATTATCTATTGAACAAATAACTTTATTTAGATGATCAATTCAAATTACTCCTATTTTATTATTACTAGCTGTC
B_ESV_649;size=13114	k:Animalia	1.00	p:Arthropoda	1.00	c:Insecta	1.00	o:Hymenoptera	1.00	f:Ichneumonidae	1.00	g:Lissonota	1.00	s:Lissonota culiciformis	0.01	0.37206	0.34273	TTTATCTTTAAATTTAAATCATGAAGGAAACTCTGTAGATTTAGCAATTTTTTCCTTACATATAGCAAGAATATCATCAATTATAGGAGCAATTAATTTTATTACAACTATTATAAATATAAAAATTTTAGGATTATCTATTGAACAAATAACTTTATTTAGATGATCAATTCAAATTACTCCTATTTTATTATTACTAGCTGTC
B_ESV_650;size=13096	k:Animalia	1.00	p:Arthropoda	1.00	c:Arachnida	1.00	o:Araneae	1.00	f:Gnaphosidae	0.87	g:Micaria	0.80	s:Micaria constricta	0.77	0.55879	0.14151	TTTAGCTTCAAGTATGGGGCACTCTGGTAGTGCCATGGATTTTGCTATTTTTTCTTTGCATTTGGCAGGTGCATCATCAATTATAGGAGCTATTAATTTTATTTCTACTATTATTAATATGCGTTTGTTGGGAATATCTATAGAAAAAGTCCCTTTGTTTGTATGATCGGTGTTTATTACTGCAGTATTGTTATTATTGTCATTA
B_ESV_650;size=13096	k:Animalia	1.00	p:Arthropoda	1.00	c:Arachnida	1.00	o:Araneae	1.00	f:Gnaphosidae	0.87	g:Micaria	0.80	s:Micaria beaufortia	0.02	0.54185	0.14151	TTTAGCTTCAAGTATGGGGCACTCTGGTAGTGCCATGGATTTTGCTATTTTTTCTTTGCATTTGGCAGGTGCATCATCAATTATAGGAGCTATTAATTTTATTTCTACTATTATTAATATGCGTTTGTTGGGAATATCTATAGAAAAAGTCCCTTTGTTTGTATGATCGGTGTTTATTACTGCAGTATTGTTATTATTGTCATTA
B_ESV_650;size=13096	k:Animalia	1.00	p:Arthropoda	1.00	c:Arachnida	1.00	o:Araneae	1.00	f:Gnaphosidae	0.87	g:Zelotes	0.06	s:Zelotes petrensis	0.03	0.51837	0.14151	TTTAGCTTCAAGTATGGGGCACTCTGGTAGTGCCATGGATTTTGCTATTTTTTCTTTGCATTTGGCAGGTGCATCATCAATTATAGGAGCTATTAATTTTATTTCTACTATTATTAATATGCGTTTGTTGGGAATATCTATAGAAAAAGTCCCTTTGTTTGTATGATCGGTGTTTATTACTGCAGTATTGTTATTATTGTCATTA
B_ESV_650;size=13096	k:Animalia	1.00	p:Arthropoda	1.00	c:Arachnida	1.00	o:Araneae	1.00	f:Gnaphosidae	0.87	g:Zelotes	0.06	s:Zelotes fuligineus	0.02	0.51832	0.14151	TTTAGCTTCAAGTATGGGGCACTCTGGTAGTGCCATGGATTTTGCTATTTTTTCTTTGCATTTGGCAGGTGCATCATCAATTATAGGAGCTATTAATTTTATTTCTACTATTATTAATATGCGTTTGTTGGGAATATCTATAGAAAAAGTCCCTTTGTTTGTATGATCGGTGTTTATTACTGCAGTATTGTTATTATTGTCATTA
B_ESV_650;size=13096	k:Animalia	1.00	p:Arthropoda	1.00	c:Arachnida	1.00	o:Araneae	1.00	f:Gnaphosidae	0.87	g:Zelotes	0.06	s:Zelotes sula	0.01	0.51827	0.14151	TTTAGCTTCAAGTATGGGGCACTCTGGTAGTGCCATGGATTTTGCTATTTTTTCTTTGCATTTGGCAGGTGCATCATCAATTATAGGAGCTATTAATTTTATTTCTACTATTATTAATATGCGTTTGTTGGGAATATCTATAGAAAAAGTCCCTTTGTTTGTATGATCGGTGTTTATTACTGCAGTATTGTTATTATTGTCATTA
B_ESV_650;size=13096	k:Animalia	1.00	p:Arthropoda	1.00	c:Arachnida	1.00	o:Araneae	1.00	f:Araneidae	0.03	g:Gibbaranea	0.02	s:Gibbaranea occidentalis	0.02	0.47787	0.14151	TTTAGCTTCAAGTATGGGGCACTCTGGTAGTGCCATGGATTTTGCTATTTTTTCTTTGCATTTGGCAGGTGCATCATCAATTATAGGAGCTATTAATTTTATTTCTACTATTATTAATATGCGTTTGTTGGGAATATCTATAGAAAAAGTCCCTTTGTTTGTATGATCGGTGTTTATTACTGCAGTATTGTTATTATTGTCATTA
B_ESV_650;size=13096	k:Animalia	1.00	p:Arthropoda	1.00	c:Arachnida	1.00	o:Araneae	1.00	f:Salticidae	0.03	g:Eris	0.01	s:Eris militaris	0.01	0.47796	0.14151	TTTAGCTTCAAGTATGGGGCACTCTGGTAGTGCCATGGATTTTGCTATTTTTTCTTTGCATTTGGCAGGTGCATCATCAATTATAGGAGCTATTAATTTTATTTCTACTATTATTAATATGCGTTTGTTGGGAATATCTATAGAAAAAGTCCCTTTGTTTGTATGATCGGTGTTTATTACTGCAGTATTGTTATTATTGTCATTA
B_ESV_650;size=13096	k:Animalia	1.00	p:Arthropoda	1.00	c:Arachnida	1.00	o:Araneae	1.00	f:Linyphiidae	0.02	g:Mecynargus	0.01	s:Mecynargus paetulus	0.01	0.47745	0.14151	TTTAGCTTCAAGTATGGGGCACTCTGGTAGTGCCATGGATTTTGCTATTTTTTCTTTGCATTTGGCAGGTGCATCATCAATTATAGGAGCTATTAATTTTATTTCTACTATTATTAATATGCGTTTGTTGGGAATATCTATAGAAAAAGTCCCTTTGTTTGTATGATCGGTGTTTATTACTGCAGTATTGTTATTATTGTCATTA
B_ESV_650;size=13096	k:Animalia	1.00	p:Arthropoda	1.00	c:Arachnida	1.00	o:Araneae	1.00	f:Lycosidae	0.02	g:Proevippa	0.01	s:Proevippa schreineri	0.01	0.47756	0.14151	TTTAGCTTCAAGTATGGGGCACTCTGGTAGTGCCATGGATTTTGCTATTTTTTCTTTGCATTTGGCAGGTGCATCATCAATTATAGGAGCTATTAATTTTATTTCTACTATTATTAATATGCGTTTGTTGGGAATATCTATAGAAAAAGTCCCTTTGTTTGTATGATCGGTGTTTATTACTGCAGTATTGTTATTATTGTCATTA
B_ESV_650;size=13096	k:Animalia	1.00	p:Arthropoda	1.00	c:Arachnida	1.00	o:Araneae	1.00	f:Liocranidae	0.01	g:Agroeca	0.01	s:Agroeca cuprea	0.01	0.47821	0.14151	TTTAGCTTCAAGTATGGGGCACTCTGGTAGTGCCATGGATTTTGCTATTTTTTCTTTGCATTTGGCAGGTGCATCATCAATTATAGGAGCTATTAATTTTATTTCTACTATTATTAATATGCGTTTGTTGGGAATATCTATAGAAAAAGTCCCTTTGTTTGTATGATCGGTGTTTATTACTGCAGTATTGTTATTATTGTCATTA
B_ESV_651;size=13094	k:Animalia	1.00	p:Arthropoda	1.00	c:Insecta	1.00	o:Lepidoptera	1.00	f:Plutellidae	1.00	g:Plutella	1.00	s:Plutella xylostella	1.00	0.38034	0.06612	TTTATCTTCAAATATCGCTCATAGAGGAAGATCTGTCGATTTAGCTATTTTTTCTCTTCATTTAGCCGGTATTTCTTCAATTTTAGGAGCAATTAATTTTATTACGACTATTATTAATATAAAAAGAAATGGAATGTCATTTGATCGTATACCTTTATTTGTTTGAGCTGTAGGAATTACAGCTATTTTATTATTACTATCTCTA
B_ESV_652;size=13050	k:Animalia	1.00	p:Arthropoda	1.00	c:Insecta	1.00	o:Orthoptera	1.00	f:Tettigoniidae	1.00	g:Platycleis	0.67	s:Platycleis affinis	0.67	0.40818	0.71768	GTTGTCAGCCGGGATTGCTCACGCTGGAGCTTCAGTAGATTTAGCTATTTTCTCCTTGCATCTTGCCGGTGCATCATCAATCCTGGGAGCAGTCAATTTTATTACCACAACTATCAATATACGGGCTCCTGGAATGTCCTTAGATCAAACCCCCTTATTTGTTTGAGCTGTGGCTATTACAGCACTTCTTCTTCTTTTATCTTTA
B_ESV_652;size=13050	k:Animalia	1.00	p:Arthropoda	1.00	c:Insecta	1.00	o:Orthoptera	1.00	f:Tettigoniidae	1.00	g:Eupholidoptera	0.33	s:Eupholidoptera forcipata	0.25	0.37818	0.71768	GTTGTCAGCCGGGATTGCTCACGCTGGAGCTTCAGTAGATTTAGCTATTTTCTCCTTGCATCTTGCCGGTGCATCATCAATCCTGGGAGCAGTCAATTTTATTACCACAACTATCAATATACGGGCTCCTGGAATGTCCTTAGATCAAACCCCCTTATTTGTTTGAGCTGTGGCTATTACAGCACTTCTTCTTCTTTTATCTTTA
B_ESV_652;size=13050	k:Animalia	1.00	p:Arthropoda	1.00	c:Insecta	1.00	o:Orthoptera	1.00	f:Tettigoniidae	1.00	g:Eupholidoptera	0.33	s:Eupholidoptera latens	0.08	0.37475	0.71768	GTTGTCAGCCGGGATTGCTCACGCTGGAGCTTCAGTAGATTTAGCTATTTTCTCCTTGCATCTTGCCGGTGCATCATCAATCCTGGGAGCAGTCAATTTTATTACCACAACTATCAATATACGGGCTCCTGGAATGTCCTTAGATCAAACCCCCTTATTTGTTTGAGCTGTGGCTATTACAGCACTTCTTCTTCTTTTATCTTTA
B_ESV_653;size=12834	k:Animalia	1.00	p:Arthropoda	1.00	c:Insecta	1.00	o:Orthoptera	1.00	f:Acrididae	0.98	g:Calliptamus	0.36	s:Calliptamus barbarus	0.15	0.37471	0.08452	CCCCCCCACTAGCAGGAGCCATTGCTCATCGAGGGGCATTAGTAGACCTAGCCATTTTCACATTACACTTAGCTGGTGTATCATCAATTATAGGAGCAGTAAATTTTATTACAATAGCAATTAATATATGATCAGAAAGTATAACTTTAGATCAAACACCATTATTTGTATTATCAGTTGCTATTACAGCCCTTTTACTTCTTCTATCTCTT
B_ESV_653;size=12834	k:Animalia	1.00	p:Arthropoda	1.00	c:Insecta	1.00	o:Orthoptera	1.00	f:Acrididae	0.98	g:Calliptamus	0.36	s:Calliptamus abbreviatus	0.13	0.37435	0.08452	CCCCCCCACTAGCAGGAGCCATTGCTCATCGAGGGGCATTAGTAGACCTAGCCATTTTCACATTACACTTAGCTGGTGTATCATCAATTATAGGAGCAGTAAATTTTATTACAATAGCAATTAATATATGATCAGAAAGTATAACTTTAGATCAAACACCATTATTTGTATTATCAGTTGCTATTACAGCCCTTTTACTTCTTCTATCTCTT
B_ESV_653;size=12834	k:Animalia	1.00	p:Arthropoda	1.00	c:Insecta	1.00	o:Orthoptera	1.00	f:Acrididae	0.98	g:Calliptamus	0.36	s:Calliptamus italicus	0.04	0.37316	0.08452	CCCCCCCACTAGCAGGAGCCATTGCTCATCGAGGGGCATTAGTAGACCTAGCCATTTTCACATTACACTTAGCTGGTGTATCATCAATTATAGGAGCAGTAAATTTTATTACAATAGCAATTAATATATGATCAGAAAGTATAACTTTAGATCAAACACCATTATTTGTATTATCAGTTGCTATTACAGCCCTTTTACTTCTTCTATCTCTT
B_ESV_653;size=12834	k:Animalia	1.00	p:Arthropoda	1.00	c:Insecta	1.00	o:Orthoptera	1.00	f:Acrididae	0.98	g:Calliptamus	0.36	s:Calliptamus blaucha	0.01	0.37295	0.08452	CCCCCCCACTAGCAGGAGCCATTGCTCATCGAGGGGCATTAGTAGACCTAGCCATTTTCACATTACACTTAGCTGGTGTATCATCAATTATAGGAGCAGTAAATTTTATTACAATAGCAATTAATATATGATCAGAAAGTATAACTTTAGATCAAACACCATTATTTGTATTATCAGTTGCTATTACAGCCCTTTTACTTCTTCTATCTCTT
B_ESV_653;size=12834	k:Animalia	1.00	p:Arthropoda	1.00	c:Insecta	1.00	o:Orthoptera	1.00	f:Acrididae	0.98	g:Calliptamus	0.36	s:Calliptamus coelesyriensis	0.01	0.37295	0.08452	CCCCCCCACTAGCAGGAGCCATTGCTCATCGAGGGGCATTAGTAGACCTAGCCATTTTCACATTACACTTAGCTGGTGTATCATCAATTATAGGAGCAGTAAATTTTATTACAATAGCAATTAATATATGATCAGAAAGTATAACTTTAGATCAAACACCATTATTTGTATTATCAGTTGCTATTACAGCCCTTTTACTTCTTCTATCTCTT
B_ESV_653;size=12834	k:Animalia	1.00	p:Arthropoda	1.00	c:Insecta	1.00	o:Orthoptera	1.00	f:Acrididae	0.98	g:Calliptamus	0.36	s:Calliptamus wattenwylianus	0.01	0.37295	0.08452	CCCCCCCACTAGCAGGAGCCATTGCTCATCGAGGGGCATTAGTAGACCTAGCCATTTTCACATTACACTTAGCTGGTGTATCATCAATTATAGGAGCAGTAAATTTTATTACAATAGCAATTAATATATGATCAGAAAGTATAACTTTAGATCAAACACCATTATTTGTATTATCAGTTGCTATTACAGCCCTTTTACTTCTTCTATCTCTT
B_ESV_653;size=12834	k:Animalia	1.00	p:Arthropoda	1.00	c:Insecta	1.00	o:Orthoptera	1.00	f:Acrididae	0.98	g:Cyrtacanthacris	0.25	s:Cyrtacanthacris tatarica	0.24	0.37319	0.08452	CCCCCCCACTAGCAGGAGCCATTGCTCATCGAGGGGCATTAGTAGACCTAGCCATTTTCACATTACACTTAGCTGGTGTATCATCAATTATAGGAGCAGTAAATTTTATTACAATAGCAATTAATATATGATCAGAAAGTATAACTTTAGATCAAACACCATTATTTGTATTATCAGTTGCTATTACAGCCCTTTTACTTCTTCTATCTCTT
B_ESV_653;size=12834	k:Animalia	1.00	p:Arthropoda	1.00	c:Insecta	1.00	o:Orthoptera	1.00	f:Acrididae	0.98	g:Paroxya	0.08	s:Paroxya clavuliger	0.05	0.36609	0.08452	CCCCCCCACTAGCAGGAGCCATTGCTCATCGAGGGGCATTAGTAGACCTAGCCATTTTCACATTACACTTAGCTGGTGTATCATCAATTATAGGAGCAGTAAATTTTATTACAATAGCAATTAATATATGATCAGAAAGTATAACTTTAGATCAAACACCATTATTTGTATTATCAGTTGCTATTACAGCCCTTTTACTTCTTCTATCTCTT
B_ESV_653;size=12834	k:Animalia	1.00	p:Arthropoda	1.00	c:Insecta	1.00	o:Orthoptera	1.00	f:Acrididae	0.98	g:Paroxya	0.08	s:Paroxya atlantica	0.03	0.36596	0.08452	CCCCCCCACTAGCAGGAGCCATTGCTCATCGAGGGGCATTAGTAGACCTAGCCATTTTCACATTACACTTAGCTGGTGTATCATCAATTATAGGAGCAGTAAATTTTATTACAATAGCAATTAATATATGATCAGAAAGTATAACTTTAGATCAAACACCATTATTTGTATTATCAGTTGCTATTACAGCCCTTTTACTTCTTCTATCTCTT
B_ESV_653;size=12834	k:Animalia	1.00	p:Arthropoda	1.00	c:Insecta	1.00	o:Orthoptera	1.00	f:Acrididae	0.98	g:Coryphosima	0.06	s:Coryphosima stenoptera	0.06	0.36598	0.08452	CCCCCCCACTAGCAGGAGCCATTGCTCATCGAGGGGCATTAGTAGACCTAGCCATTTTCACATTACACTTAGCTGGTGTATCATCAATTATAGGAGCAGTAAATTTTATTACAATAGCAATTAATATATGATCAGAAAGTATAACTTTAGATCAAACACCATTATTTGTATTATCAGTTGCTATTACAGCCCTTTTACTTCTTCTATCTCTT
B_ESV_653;size=12834	k:Animalia	1.00	p:Arthropoda	1.00	c:Insecta	1.00	o:Orthoptera	1.00	f:Acrididae	0.98	g:Spathosternum	0.05	s:Spathosternum pygmaeum	0.05	0.36581	0.08452	CCCCCCCACTAGCAGGAGCCATTGCTCATCGAGGGGCATTAGTAGACCTAGCCATTTTCACATTACACTTAGCTGGTGTATCATCAATTATAGGAGCAGTAAATTTTATTACAATAGCAATTAATATATGATCAGAAAGTATAACTTTAGATCAAACACCATTATTTGTATTATCAGTTGCTATTACAGCCCTTTTACTTCTTCTATCTCTT
B_ESV_653;size=12834	k:Animalia	1.00	p:Arthropoda	1.00	c:Insecta	1.00	o:Orthoptera	1.00	f:Acrididae	0.98	g:Oxya	0.04	s:Oxya hyla	0.04	0.36566	0.08452	CCCCCCCACTAGCAGGAGCCATTGCTCATCGAGGGGCATTAGTAGACCTAGCCATTTTCACATTACACTTAGCTGGTGTATCATCAATTATAGGAGCAGTAAATTTTATTACAATAGCAATTAATATATGATCAGAAAGTATAACTTTAGATCAAACACCATTATTTGTATTATCAGTTGCTATTACAGCCCTTTTACTTCTTCTATCTCTT
B_ESV_653;size=12834	k:Animalia	1.00	p:Arthropoda	1.00	c:Insecta	1.00	o:Orthoptera	1.00	f:Acrididae	0.98	g:Melanoplus	0.03	s:Melanoplus hebardi	0.02	0.36549	0.08452	CCCCCCCACTAGCAGGAGCCATTGCTCATCGAGGGGCATTAGTAGACCTAGCCATTTTCACATTACACTTAGCTGGTGTATCATCAATTATAGGAGCAGTAAATTTTATTACAATAGCAATTAATATATGATCAGAAAGTATAACTTTAGATCAAACACCATTATTTGTATTATCAGTTGCTATTACAGCCCTTTTACTTCTTCTATCTCTT
B_ESV_653;size=12834	k:Animalia	1.00	p:Arthropoda	1.00	c:Insecta	1.00	o:Orthoptera	1.00	f:Acrididae	0.98	g:Stenocatantops	0.02	s:Stenocatantops splendens	0.02	0.36548	0.08452	CCCCCCCACTAGCAGGAGCCATTGCTCATCGAGGGGCATTAGTAGACCTAGCCATTTTCACATTACACTTAGCTGGTGTATCATCAATTATAGGAGCAGTAAATTTTATTACAATAGCAATTAATATATGATCAGAAAGTATAACTTTAGATCAAACACCATTATTTGTATTATCAGTTGCTATTACAGCCCTTTTACTTCTTCTATCTCTT
B_ESV_653;size=12834	k:Animalia	1.00	p:Arthropoda	1.00	c:Insecta	1.00	o:Orthoptera	1.00	f:Acrididae	0.98	g:Acrolophitus	0.01	s:Acrolophitus hirtipes	0.01	0.36542	0.08452	CCCCCCCACTAGCAGGAGCCATTGCTCATCGAGGGGCATTAGTAGACCTAGCCATTTTCACATTACACTTAGCTGGTGTATCATCAATTATAGGAGCAGTAAATTTTATTACAATAGCAATTAATATATGATCAGAAAGTATAACTTTAGATCAAACACCATTATTTGTATTATCAGTTGCTATTACAGCCCTTTTACTTCTTCTATCTCTT
B_ESV_653;size=12834	k:Animalia	1.00	p:Arthropoda	1.00	c:Insecta	1.00	o:Orthoptera	1.00	f:Acrididae	0.98	g:Chirista	0.01	s:Chirista compta	0.01	0.36542	0.08452	CCCCCCCACTAGCAGGAGCCATTGCTCATCGAGGGGCATTAGTAGACCTAGCCATTTTCACATTACACTTAGCTGGTGTATCATCAATTATAGGAGCAGTAAATTTTATTACAATAGCAATTAATATATGATCAGAAAGTATAACTTTAGATCAAACACCATTATTTGTATTATCAGTTGCTATTACAGCCCTTTTACTTCTTCTATCTCTT
B_ESV_653;size=12834	k:Animalia	1.00	p:Arthropoda	1.00	c:Insecta	1.00	o:Orthoptera	1.00	f:Acrididae	0.98	g:Gesonula	0.01	s:Gesonula punctifrons	0.01	0.36542	0.08452	CCCCCCCACTAGCAGGAGCCATTGCTCATCGAGGGGCATTAGTAGACCTAGCCATTTTCACATTACACTTAGCTGGTGTATCATCAATTATAGGAGCAGTAAATTTTATTACAATAGCAATTAATATATGATCAGAAAGTATAACTTTAGATCAAACACCATTATTTGTATTATCAGTTGCTATTACAGCCCTTTTACTTCTTCTATCTCTT
B_ESV_653;size=12834	k:Animalia	1.00	p:Arthropoda	1.00	c:Insecta	1.00	o:Orthoptera	1.00	f:Acrididae	0.98	g:Goniaea	0.01	s:Goniaea vocans	0.01	0.36542	0.08452	CCCCCCCACTAGCAGGAGCCATTGCTCATCGAGGGGCATTAGTAGACCTAGCCATTTTCACATTACACTTAGCTGGTGTATCATCAATTATAGGAGCAGTAAATTTTATTACAATAGCAATTAATATATGATCAGAAAGTATAACTTTAGATCAAACACCATTATTTGTATTATCAGTTGCTATTACAGCCCTTTTACTTCTTCTATCTCTT
B_ESV_653;size=12834	k:Animalia	1.00	p:Arthropoda	1.00	c:Insecta	1.00	o:Orthoptera	1.00	f:Acrididae	0.98	g:Pseudoxya	0.01	s:Pseudoxya diminuta	0.01	0.36542	0.08452	CCCCCCCACTAGCAGGAGCCATTGCTCATCGAGGGGCATTAGTAGACCTAGCCATTTTCACATTACACTTAGCTGGTGTATCATCAATTATAGGAGCAGTAAATTTTATTACAATAGCAATTAATATATGATCAGAAAGTATAACTTTAGATCAAACACCATTATTTGTATTATCAGTTGCTATTACAGCCCTTTTACTTCTTCTATCTCTT
B_ESV_653;size=12834	k:Animalia	1.00	p:Arthropoda	1.00	c:Insecta	1.00	o:Orthoptera	1.00	f:Acrididae	0.98	g:Shirakiacris	0.01	s:Shirakiacris shirakii	0.01	0.36542	0.08452	CCCCCCCACTAGCAGGAGCCATTGCTCATCGAGGGGCATTAGTAGACCTAGCCATTTTCACATTACACTTAGCTGGTGTATCATCAATTATAGGAGCAGTAAATTTTATTACAATAGCAATTAATATATGATCAGAAAGTATAACTTTAGATCAAACACCATTATTTGTATTATCAGTTGCTATTACAGCCCTTTTACTTCTTCTATCTCTT
B_ESV_653;size=12834	k:Animalia	1.00	p:Arthropoda	1.00	c:Insecta	1.00	o:Orthoptera	1.00	f:Pyrgomorphidae	0.01	g:Pyrgomorpha	0.01	s:Pyrgomorpha vignaudii	0.01	0.29278	0.08452	CCCCCCCACTAGCAGGAGCCATTGCTCATCGAGGGGCATTAGTAGACCTAGCCATTTTCACATTACACTTAGCTGGTGTATCATCAATTATAGGAGCAGTAAATTTTATTACAATAGCAATTAATATATGATCAGAAAGTATAACTTTAGATCAAACACCATTATTTGTATTATCAGTTGCTATTACAGCCCTTTTACTTCTTCTATCTCTT
B_ESV_653;size=12834	k:Animalia	1.00	p:Arthropoda	1.00	c:Insecta	1.00	o:Orthoptera	1.00	f:Romaleidae	0.01	g:Taeniopoda	0.01	s:Taeniopoda eques	0.01	0.29278	0.08452	CCCCCCCACTAGCAGGAGCCATTGCTCATCGAGGGGCATTAGTAGACCTAGCCATTTTCACATTACACTTAGCTGGTGTATCATCAATTATAGGAGCAGTAAATTTTATTACAATAGCAATTAATATATGATCAGAAAGTATAACTTTAGATCAAACACCATTATTTGTATTATCAGTTGCTATTACAGCCCTTTTACTTCTTCTATCTCTT
B_ESV_654;size=12788	k:Animalia	1.00	p:Arthropoda	1.00	c:Insecta	1.00	o:Hemiptera	1.00	f:Cicadidae	1.00	g:Rhodopsalta	0.34	s:Rhodopsalta cruentata	0.27	0.36775	0.09041	GTTATCCAGGCGGGTGGCACATTCTGGTTCATGTGTTGATTTAACCATTTTTCCCCTACATCTTGCAGGGGCATCATCAATCCTAGGTGCTATAAATTTTATTAGAACAATTTTTAATATGCGATCAACAGGGATTTGATGAGATCATATGCCTTTATTTGTATGGGAAGTTTTAATTACTGCATTTTTATTATTACTATCTTTA
B_ESV_654;size=12788	k:Animalia	1.00	p:Arthropoda	1.00	c:Insecta	1.00	o:Hemiptera	1.00	f:Cicadidae	1.00	g:Rhodopsalta	0.34	s:Rhodopsalta microdora	0.04	0.36323	0.09041	GTTATCCAGGCGGGTGGCACATTCTGGTTCATGTGTTGATTTAACCATTTTTCCCCTACATCTTGCAGGGGCATCATCAATCCTAGGTGCTATAAATTTTATTAGAACAATTTTTAATATGCGATCAACAGGGATTTGATGAGATCATATGCCTTTATTTGTATGGGAAGTTTTAATTACTGCATTTTTATTATTACTATCTTTA
B_ESV_654;size=12788	k:Animalia	1.00	p:Arthropoda	1.00	c:Insecta	1.00	o:Hemiptera	1.00	f:Cicadidae	1.00	g:Rhodopsalta	0.34	s:Rhodopsalta leptomera	0.02	0.36308	0.09041	GTTATCCAGGCGGGTGGCACATTCTGGTTCATGTGTTGATTTAACCATTTTTCCCCTACATCTTGCAGGGGCATCATCAATCCTAGGTGCTATAAATTTTATTAGAACAATTTTTAATATGCGATCAACAGGGATTTGATGAGATCATATGCCTTTATTTGTATGGGAAGTTTTAATTACTGCATTTTTATTATTACTATCTTTA
B_ESV_654;size=12788	k:Animalia	1.00	p:Arthropoda	1.00	c:Insecta	1.00	o:Hemiptera	1.00	f:Cicadidae	1.00	g:Amphipsalta	0.26	s:Amphipsalta zelandica	0.18	0.36273	0.09041	GTTATCCAGGCGGGTGGCACATTCTGGTTCATGTGTTGATTTAACCATTTTTCCCCTACATCTTGCAGGGGCATCATCAATCCTAGGTGCTATAAATTTTATTAGAACAATTTTTAATATGCGATCAACAGGGATTTGATGAGATCATATGCCTTTATTTGTATGGGAAGTTTTAATTACTGCATTTTTATTATTACTATCTTTA
B_ESV_654;size=12788	k:Animalia	1.00	p:Arthropoda	1.00	c:Insecta	1.00	o:Hemiptera	1.00	f:Cicadidae	1.00	g:Amphipsalta	0.26	s:Amphipsalta strepitans	0.07	0.36084	0.09041	GTTATCCAGGCGGGTGGCACATTCTGGTTCATGTGTTGATTTAACCATTTTTCCCCTACATCTTGCAGGGGCATCATCAATCCTAGGTGCTATAAATTTTATTAGAACAATTTTTAATATGCGATCAACAGGGATTTGATGAGATCATATGCCTTTATTTGTATGGGAAGTTTTAATTACTGCATTTTTATTATTACTATCTTTA
B_ESV_654;size=12788	k:Animalia	1.00	p:Arthropoda	1.00	c:Insecta	1.00	o:Hemiptera	1.00	f:Cicadidae	1.00	g:Cicadetta	0.11	s:Cicadetta abscondita	0.05	0.35725	0.09041	GTTATCCAGGCGGGTGGCACATTCTGGTTCATGTGTTGATTTAACCATTTTTCCCCTACATCTTGCAGGGGCATCATCAATCCTAGGTGCTATAAATTTTATTAGAACAATTTTTAATATGCGATCAACAGGGATTTGATGAGATCATATGCCTTTATTTGTATGGGAAGTTTTAATTACTGCATTTTTATTATTACTATCTTTA
B_ESV_654;size=12788	k:Animalia	1.00	p:Arthropoda	1.00	c:Insecta	1.00	o:Hemiptera	1.00	f:Cicadidae	1.00	g:Cicadetta	0.11	s:Cicadetta fangoana	0.02	0.35706	0.09041	GTTATCCAGGCGGGTGGCACATTCTGGTTCATGTGTTGATTTAACCATTTTTCCCCTACATCTTGCAGGGGCATCATCAATCCTAGGTGCTATAAATTTTATTAGAACAATTTTTAATATGCGATCAACAGGGATTTGATGAGATCATATGCCTTTATTTGTATGGGAAGTTTTAATTACTGCATTTTTATTATTACTATCTTTA
B_ESV_654;size=12788	k:Animalia	1.00	p:Arthropoda	1.00	c:Insecta	1.00	o:Hemiptera	1.00	f:Cicadidae	1.00	g:Cicadetta	0.11	s:Cicadetta montana	0.02	0.35706	0.09041	GTTATCCAGGCGGGTGGCACATTCTGGTTCATGTGTTGATTTAACCATTTTTCCCCTACATCTTGCAGGGGCATCATCAATCCTAGGTGCTATAAATTTTATTAGAACAATTTTTAATATGCGATCAACAGGGATTTGATGAGATCATATGCCTTTATTTGTATGGGAAGTTTTAATTACTGCATTTTTATTATTACTATCTTTA
B_ESV_654;size=12788	k:Animalia	1.00	p:Arthropoda	1.00	c:Insecta	1.00	o:Hemiptera	1.00	f:Cicadidae	1.00	g:Cicadetta	0.11	s:Cicadetta concinna	0.01	0.35702	0.09041	GTTATCCAGGCGGGTGGCACATTCTGGTTCATGTGTTGATTTAACCATTTTTCCCCTACATCTTGCAGGGGCATCATCAATCCTAGGTGCTATAAATTTTATTAGAACAATTTTTAATATGCGATCAACAGGGATTTGATGAGATCATATGCCTTTATTTGTATGGGAAGTTTTAATTACTGCATTTTTATTATTACTATCTTTA
B_ESV_654;size=12788	k:Animalia	1.00	p:Arthropoda	1.00	c:Insecta	1.00	o:Hemiptera	1.00	f:Cicadidae	1.00	g:Cicadetta	0.11	s:Cicadetta macedonica	0.01	0.35702	0.09041	GTTATCCAGGCGGGTGGCACATTCTGGTTCATGTGTTGATTTAACCATTTTTCCCCTACATCTTGCAGGGGCATCATCAATCCTAGGTGCTATAAATTTTATTAGAACAATTTTTAATATGCGATCAACAGGGATTTGATGAGATCATATGCCTTTATTTGTATGGGAAGTTTTAATTACTGCATTTTTATTATTACTATCTTTA
B_ESV_654;size=12788	k:Animalia	1.00	p:Arthropoda	1.00	c:Insecta	1.00	o:Hemiptera	1.00	f:Cicadidae	1.00	g:Oligoglena	0.09	s:Oligoglena tibialis	0.07	0.35717	0.09041	GTTATCCAGGCGGGTGGCACATTCTGGTTCATGTGTTGATTTAACCATTTTTCCCCTACATCTTGCAGGGGCATCATCAATCCTAGGTGCTATAAATTTTATTAGAACAATTTTTAATATGCGATCAACAGGGATTTGATGAGATCATATGCCTTTATTTGTATGGGAAGTTTTAATTACTGCATTTTTATTATTACTATCTTTA
B_ESV_654;size=12788	k:Animalia	1.00	p:Arthropoda	1.00	c:Insecta	1.00	o:Hemiptera	1.00	f:Cicadidae	1.00	g:Oligoglena	0.09	s:Oligoglena flaveola	0.02	0.35680	0.09041	GTTATCCAGGCGGGTGGCACATTCTGGTTCATGTGTTGATTTAACCATTTTTCCCCTACATCTTGCAGGGGCATCATCAATCCTAGGTGCTATAAATTTTATTAGAACAATTTTTAATATGCGATCAACAGGGATTTGATGAGATCATATGCCTTTATTTGTATGGGAAGTTTTAATTACTGCATTTTTATTATTACTATCTTTA
B_ESV_654;size=12788	k:Animalia	1.00	p:Arthropoda	1.00	c:Insecta	1.00	o:Hemiptera	1.00	f:Cicadidae	1.00	g:Tettigettalna	0.06	s:Tettigettalna defauti	0.02	0.35650	0.09041	GTTATCCAGGCGGGTGGCACATTCTGGTTCATGTGTTGATTTAACCATTTTTCCCCTACATCTTGCAGGGGCATCATCAATCCTAGGTGCTATAAATTTTATTAGAACAATTTTTAATATGCGATCAACAGGGATTTGATGAGATCATATGCCTTTATTTGTATGGGAAGTTTTAATTACTGCATTTTTATTATTACTATCTTTA
B_ESV_654;size=12788	k:Animalia	1.00	p:Arthropoda	1.00	c:Insecta	1.00	o:Hemiptera	1.00	f:Cicadidae	1.00	g:Tettigettalna	0.06	s:Tettigettalna afroamissa	0.01	0.35647	0.09041	GTTATCCAGGCGGGTGGCACATTCTGGTTCATGTGTTGATTTAACCATTTTTCCCCTACATCTTGCAGGGGCATCATCAATCCTAGGTGCTATAAATTTTATTAGAACAATTTTTAATATGCGATCAACAGGGATTTGATGAGATCATATGCCTTTATTTGTATGGGAAGTTTTAATTACTGCATTTTTATTATTACTATCTTTA
B_ESV_654;size=12788	k:Animalia	1.00	p:Arthropoda	1.00	c:Insecta	1.00	o:Hemiptera	1.00	f:Cicadidae	1.00	g:Tettigettalna	0.06	s:Tettigettalna argentata	0.01	0.35647	0.09041	GTTATCCAGGCGGGTGGCACATTCTGGTTCATGTGTTGATTTAACCATTTTTCCCCTACATCTTGCAGGGGCATCATCAATCCTAGGTGCTATAAATTTTATTAGAACAATTTTTAATATGCGATCAACAGGGATTTGATGAGATCATATGCCTTTATTTGTATGGGAAGTTTTAATTACTGCATTTTTATTATTACTATCTTTA
B_ESV_654;size=12788	k:Animalia	1.00	p:Arthropoda	1.00	c:Insecta	1.00	o:Hemiptera	1.00	f:Cicadidae	1.00	g:Notopsalta	0.02	s:Notopsalta sericea	0.02	0.35628	0.09041	GTTATCCAGGCGGGTGGCACATTCTGGTTCATGTGTTGATTTAACCATTTTTCCCCTACATCTTGCAGGGGCATCATCAATCCTAGGTGCTATAAATTTTATTAGAACAATTTTTAATATGCGATCAACAGGGATTTGATGAGATCATATGCCTTTATTTGTATGGGAAGTTTTAATTACTGCATTTTTATTATTACTATCTTTA
B_ESV_654;size=12788	k:Animalia	1.00	p:Arthropoda	1.00	c:Insecta	1.00	o:Hemiptera	1.00	f:Cicadidae	1.00	g:Diemeniana	0.01	s:Diemeniana euronotiana	0.01	0.35623	0.09041	GTTATCCAGGCGGGTGGCACATTCTGGTTCATGTGTTGATTTAACCATTTTTCCCCTACATCTTGCAGGGGCATCATCAATCCTAGGTGCTATAAATTTTATTAGAACAATTTTTAATATGCGATCAACAGGGATTTGATGAGATCATATGCCTTTATTTGTATGGGAAGTTTTAATTACTGCATTTTTATTATTACTATCTTTA
B_ESV_654;size=12788	k:Animalia	1.00	p:Arthropoda	1.00	c:Insecta	1.00	o:Hemiptera	1.00	f:Cicadidae	1.00	g:Erempsalta	0.01	s:Erempsalta sp. 259	0.01	0.35623	0.09041	GTTATCCAGGCGGGTGGCACATTCTGGTTCATGTGTTGATTTAACCATTTTTCCCCTACATCTTGCAGGGGCATCATCAATCCTAGGTGCTATAAATTTTATTAGAACAATTTTTAATATGCGATCAACAGGGATTTGATGAGATCATATGCCTTTATTTGTATGGGAAGTTTTAATTACTGCATTTTTATTATTACTATCTTTA
B_ESV_654;size=12788	k:Animalia	1.00	p:Arthropoda	1.00	c:Insecta	1.00	o:Hemiptera	1.00	f:Cicadidae	1.00	g:Euryphara	0.01	s:Euryphara cantans	0.01	0.35623	0.09041	GTTATCCAGGCGGGTGGCACATTCTGGTTCATGTGTTGATTTAACCATTTTTCCCCTACATCTTGCAGGGGCATCATCAATCCTAGGTGCTATAAATTTTATTAGAACAATTTTTAATATGCGATCAACAGGGATTTGATGAGATCATATGCCTTTATTTGTATGGGAAGTTTTAATTACTGCATTTTTATTATTACTATCTTTA
B_ESV_654;size=12788	k:Animalia	1.00	p:Arthropoda	1.00	c:Insecta	1.00	o:Hemiptera	1.00	f:Cicadidae	1.00	g:Haemopsalta	0.01	s:Haemopsalta aktites	0.01	0.35623	0.09041	GTTATCCAGGCGGGTGGCACATTCTGGTTCATGTGTTGATTTAACCATTTTTCCCCTACATCTTGCAGGGGCATCATCAATCCTAGGTGCTATAAATTTTATTAGAACAATTTTTAATATGCGATCAACAGGGATTTGATGAGATCATATGCCTTTATTTGTATGGGAAGTTTTAATTACTGCATTTTTATTATTACTATCTTTA
B_ESV_654;size=12788	k:Animalia	1.00	p:Arthropoda	1.00	c:Insecta	1.00	o:Hemiptera	1.00	f:Cicadidae	1.00	g:Kikihia	0.01	s:Kikihia muta	0.01	0.35623	0.09041	GTTATCCAGGCGGGTGGCACATTCTGGTTCATGTGTTGATTTAACCATTTTTCCCCTACATCTTGCAGGGGCATCATCAATCCTAGGTGCTATAAATTTTATTAGAACAATTTTTAATATGCGATCAACAGGGATTTGATGAGATCATATGCCTTTATTTGTATGGGAAGTTTTAATTACTGCATTTTTATTATTACTATCTTTA
B_ESV_654;size=12788	k:Animalia	1.00	p:Arthropoda	1.00	c:Insecta	1.00	o:Hemiptera	1.00	f:Cicadidae	1.00	g:Kikihia	0.01	s:Kikihia sp. tuta	0.01	0.35623	0.09041	GTTATCCAGGCGGGTGGCACATTCTGGTTCATGTGTTGATTTAACCATTTTTCCCCTACATCTTGCAGGGGCATCATCAATCCTAGGTGCTATAAATTTTATTAGAACAATTTTTAATATGCGATCAACAGGGATTTGATGAGATCATATGCCTTTATTTGTATGGGAAGTTTTAATTACTGCATTTTTATTATTACTATCTTTA
B_ESV_654;size=12788	k:Animalia	1.00	p:Arthropoda	1.00	c:Insecta	1.00	o:Hemiptera	1.00	f:Cicadidae	1.00	g:Kosemia	0.01	s:Kosemia yamashitai	0.01	0.35623	0.09041	GTTATCCAGGCGGGTGGCACATTCTGGTTCATGTGTTGATTTAACCATTTTTCCCCTACATCTTGCAGGGGCATCATCAATCCTAGGTGCTATAAATTTTATTAGAACAATTTTTAATATGCGATCAACAGGGATTTGATGAGATCATATGCCTTTATTTGTATGGGAAGTTTTAATTACTGCATTTTTATTATTACTATCTTTA
B_ESV_654;size=12788	k:Animalia	1.00	p:Arthropoda	1.00	c:Insecta	1.00	o:Hemiptera	1.00	f:Cicadidae	1.00	g:Maoricicada	0.01	s:Maoricicada lindsayi	0.01	0.35623	0.09041	GTTATCCAGGCGGGTGGCACATTCTGGTTCATGTGTTGATTTAACCATTTTTCCCCTACATCTTGCAGGGGCATCATCAATCCTAGGTGCTATAAATTTTATTAGAACAATTTTTAATATGCGATCAACAGGGATTTGATGAGATCATATGCCTTTATTTGTATGGGAAGTTTTAATTACTGCATTTTTATTATTACTATCTTTA
B_ESV_654;size=12788	k:Animalia	1.00	p:Arthropoda	1.00	c:Insecta	1.00	o:Hemiptera	1.00	f:Cicadidae	1.00	g:Neotibicen	0.01	s:Neotibicen auriferus	0.01	0.35623	0.09041	GTTATCCAGGCGGGTGGCACATTCTGGTTCATGTGTTGATTTAACCATTTTTCCCCTACATCTTGCAGGGGCATCATCAATCCTAGGTGCTATAAATTTTATTAGAACAATTTTTAATATGCGATCAACAGGGATTTGATGAGATCATATGCCTTTATTTGTATGGGAAGTTTTAATTACTGCATTTTTATTATTACTATCTTTA
B_ESV_654;size=12788	k:Animalia	1.00	p:Arthropoda	1.00	c:Insecta	1.00	o:Hemiptera	1.00	f:Cicadidae	1.00	g:Taurella	0.01	s:Taurella viridis	0.01	0.35623	0.09041	GTTATCCAGGCGGGTGGCACATTCTGGTTCATGTGTTGATTTAACCATTTTTCCCCTACATCTTGCAGGGGCATCATCAATCCTAGGTGCTATAAATTTTATTAGAACAATTTTTAATATGCGATCAACAGGGATTTGATGAGATCATATGCCTTTATTTGTATGGGAAGTTTTAATTACTGCATTTTTATTATTACTATCTTTA
B_ESV_654;size=12788	k:Animalia	1.00	p:Arthropoda	1.00	c:Insecta	1.00	o:Hemiptera	1.00	f:Cicadidae	1.00	g:Yoyetta	0.01	s:Yoyetta sp. 476	0.01	0.35623	0.09041	GTTATCCAGGCGGGTGGCACATTCTGGTTCATGTGTTGATTTAACCATTTTTCCCCTACATCTTGCAGGGGCATCATCAATCCTAGGTGCTATAAATTTTATTAGAACAATTTTTAATATGCGATCAACAGGGATTTGATGAGATCATATGCCTTTATTTGTATGGGAAGTTTTAATTACTGCATTTTTATTATTACTATCTTTA
B_ESV_655;size=12788	k:Animalia	1.00	p:Arthropoda	1.00	c:Insecta	1.00	o:Lepidoptera	1.00	f:Oecophoridae	1.00	g:Holoscolia	1.00	s:Holoscolia creticella	1.00	0.38024	0.70077	CCTATCATCTAATATTGCTCATAGAGGAAGTTCAGTGGATTTAGCTATTTTTTCATTACATTTAGCTGGTATTTCATCTATTTTAGGAGCTATTAATTTTATCACAACTATTATTAATATACGAATTAATAATATATCCTTTGATCAAATACCTTTATTTGTCTGATCAGTAGGAATTACAGCATTATTATTACTTTTATCCCTT
B_ESV_656;size=12770	k:Animalia	1.00	p:Arthropoda	1.00	c:Insecta	1.00	o:Diptera	1.00	f:Phoridae	1.00	g:Megaselia	1.00	s:Megaselia hardingorum	0.73	0.35318	0.02644	ACTTTCTTCTAGAATTGCTCATAGTGGAGCTTCTGTTGATTTAGCAATTTTTTCTCTTCATTTAGCTGGAATCTCATCAATTTTAGGAGCTGTAAATTTTATTACAACAATTATTAATATACGATCTTCAGGGATTACATTTGATCGAATACCTTTATTTGTCTGATCAGTAGGAATTACTGCTTTATTATTATTATTATCATTA
B_ESV_656;size=12770	k:Animalia	1.00	p:Arthropoda	1.00	c:Insecta	1.00	o:Diptera	1.00	f:Phoridae	1.00	g:Megaselia	1.00	s:Megaselia longicostalis	0.18	0.33482	0.02644	ACTTTCTTCTAGAATTGCTCATAGTGGAGCTTCTGTTGATTTAGCAATTTTTTCTCTTCATTTAGCTGGAATCTCATCAATTTTAGGAGCTGTAAATTTTATTACAACAATTATTAATATACGATCTTCAGGGATTACATTTGATCGAATACCTTTATTTGTCTGATCAGTAGGAATTACTGCTTTATTATTATTATTATCATTA
B_ESV_656;size=12770	k:Animalia	1.00	p:Arthropoda	1.00	c:Insecta	1.00	o:Diptera	1.00	f:Phoridae	1.00	g:Megaselia	1.00	s:Megaselia tarsella	0.03	0.33341	0.02644	ACTTTCTTCTAGAATTGCTCATAGTGGAGCTTCTGTTGATTTAGCAATTTTTTCTCTTCATTTAGCTGGAATCTCATCAATTTTAGGAGCTGTAAATTTTATTACAACAATTATTAATATACGATCTTCAGGGATTACATTTGATCGAATACCTTTATTTGTCTGATCAGTAGGAATTACTGCTTTATTATTATTATTATCATTA
B_ESV_656;size=12770	k:Animalia	1.00	p:Arthropoda	1.00	c:Insecta	1.00	o:Diptera	1.00	f:Phoridae	1.00	g:Megaselia	1.00	s:Megaselia torbjornekremi	0.03	0.33321	0.02644	ACTTTCTTCTAGAATTGCTCATAGTGGAGCTTCTGTTGATTTAGCAATTTTTTCTCTTCATTTAGCTGGAATCTCATCAATTTTAGGAGCTGTAAATTTTATTACAACAATTATTAATATACGATCTTCAGGGATTACATTTGATCGAATACCTTTATTTGTCTGATCAGTAGGAATTACTGCTTTATTATTATTATTATCATTA
B_ESV_656;size=12770	k:Animalia	1.00	p:Arthropoda	1.00	c:Insecta	1.00	o:Diptera	1.00	f:Phoridae	1.00	g:Megaselia	1.00	s:Megaselia perfusca	0.02	0.33339	0.02644	ACTTTCTTCTAGAATTGCTCATAGTGGAGCTTCTGTTGATTTAGCAATTTTTTCTCTTCATTTAGCTGGAATCTCATCAATTTTAGGAGCTGTAAATTTTATTACAACAATTATTAATATACGATCTTCAGGGATTACATTTGATCGAATACCTTTATTTGTCTGATCAGTAGGAATTACTGCTTTATTATTATTATTATCATTA
B_ESV_656;size=12770	k:Animalia	1.00	p:Arthropoda	1.00	c:Insecta	1.00	o:Diptera	1.00	f:Phoridae	1.00	g:Megaselia	1.00	s:Megaselia rufipes	0.01	0.33337	0.02644	ACTTTCTTCTAGAATTGCTCATAGTGGAGCTTCTGTTGATTTAGCAATTTTTTCTCTTCATTTAGCTGGAATCTCATCAATTTTAGGAGCTGTAAATTTTATTACAACAATTATTAATATACGATCTTCAGGGATTACATTTGATCGAATACCTTTATTTGTCTGATCAGTAGGAATTACTGCTTTATTATTATTATTATCATTA
B_ESV_657;size=12747	k:Animalia	1.00	p:Arthropoda	1.00	c:Insecta	1.00	o:Orthoptera	1.00	f:Tettigoniidae	1.00	g:Eupholidoptera	0.93	s:Eupholidoptera latens	0.66	0.42064	0.54395	TTTATCAGCCGGAATCGCTCACGCTGGAGCTTCAGTAGATTTAGCTATTTTCTCCCTACATCTTGCCGGTGCATCATCTATCCTGGGAGCAGTTAATTTTATTACTACAACTATCAATATACGGGCTCCTGGAATGTCCTTAGATCAAACCCCCTTATTTGTTTGAGCTGTAGCTATTACAGCACTTCTTCTCCTTTTATCTTTA
B_ESV_657;size=12747	k:Animalia	1.00	p:Arthropoda	1.00	c:Insecta	1.00	o:Orthoptera	1.00	f:Tettigoniidae	1.00	g:Eupholidoptera	0.93	s:Eupholidoptera forcipata	0.26	0.40875	0.54395	TTTATCAGCCGGAATCGCTCACGCTGGAGCTTCAGTAGATTTAGCTATTTTCTCCCTACATCTTGCCGGTGCATCATCTATCCTGGGAGCAGTTAATTTTATTACTACAACTATCAATATACGGGCTCCTGGAATGTCCTTAGATCAAACCCCCTTATTTGTTTGAGCTGTAGCTATTACAGCACTTCTTCTCCTTTTATCTTTA
B_ESV_657;size=12747	k:Animalia	1.00	p:Arthropoda	1.00	c:Insecta	1.00	o:Orthoptera	1.00	f:Tettigoniidae	1.00	g:Platycleis	0.07	s:Platycleis affinis	0.07	0.36860	0.54395	TTTATCAGCCGGAATCGCTCACGCTGGAGCTTCAGTAGATTTAGCTATTTTCTCCCTACATCTTGCCGGTGCATCATCTATCCTGGGAGCAGTTAATTTTATTACTACAACTATCAATATACGGGCTCCTGGAATGTCCTTAGATCAAACCCCCTTATTTGTTTGAGCTGTAGCTATTACAGCACTTCTTCTCCTTTTATCTTTA
B_ESV_658;size=12672	k:Animalia	1.00	p:Arthropoda	1.00	c:Insecta	1.00	o:Lepidoptera	1.00	f:Momphidae	1.00	g:Mompha	1.00	s:Mompha miscella	1.00	0.38085	0.45064	TTTATCATCAAATATTGCCCATAGTGGAAGATCAGTAGATTTAGCAATTTTTTCACTACATTTAGCAGGAATTTCATCTATTTTAGGAGCTATTAATTTTATTACAACTATTATTAATATGCGATTAAATAATTTAATATTTGATCAAATACCTTTATTTGTTTGAGCTGTAGGTATTACAGCATTATTATTATTGCTTTCATTA
B_ESV_659;size=12663	k:Animalia	1.00	p:Arthropoda	1.00	c:Insecta	1.00	o:Coleoptera	1.00	f:Staphylinidae	1.00	g:Quedius	1.00	s:Quedius scintillans	1.00	0.42223	0.30495	TTTATCCTCAAATATTGCTCATGGAGGTGCTTCAGTTGATTTAGCAATTTTTAGACTTCATCTCGCTGGAATTTCATCAATTTTAGGGGCAGTAAATTTTATTACTACGGTAATTAATATACGATCTATTGGTATATCATTCGATCGAATACCTTTATTTATTTGATCAGTCGCAATTACTGCACTACTTTTACTTTTATCATTA
B_ESV_660;size=12641	k:Animalia	1.00	p:Arthropoda	1.00	c:Insecta	1.00	o:Diptera	1.00	f:Phoridae	1.00	g:Megaselia	1.00	s:Megaselia brevicostalis	1.00	0.36721	0.05316	TCTTTCTTCTAGTATTGCTCATAGTGGAGCCTCAGTTGATTTAGCTATTTTCTCCCTTCATCTAGCTGGTATTTCTTCAATTTTAGGAGCTGTAAATTTTATTACAACAATCATTAATATACGATCATCTGGAATTACATTTGATCGAATACCTTTATTTGTTTGATCAGTAGGAATCACTGCTCTTCTATTATTATTATCTTTA
B_ESV_661;size=12563	k:Animalia	1.00	p:Arthropoda	1.00	c:Insecta	1.00	o:Hemiptera	1.00	f:Cicadellidae	1.00	g:Psammotettix	1.00	s:Psammotettix helvolus	1.00	0.41675	0.78852	ATTATCTAGAAACATTGCGCATGCAGGAGTTAGAGTTGATATATCAATTTTCTCACTTCATCTTGCAGGTATCTCCTCAATCCTTGGGGCAGTTAACTTCATCTCAACTGTGATAAATATACGTCCTGTAGGAATAACTCTAGACCGAACACCATTATTTGTATGATCTGTATTAATTACAGCAGTTTTACTACTACTATCCCTC
B_ESV_662;size=12556	k:Animalia	1.00	p:Arthropoda	1.00	c:Insecta	1.00	o:Lepidoptera	1.00	f:Gelechiidae	1.00	g:Phthorimaea	0.98	s:Phthorimaea operculella	0.98	0.37448	0.08789	TTTATCTTCTAATATTGCTCATGGGGGTAGCTCTGTAGATTTAGCTATTTTTTCTCTTCATCTAGCTGGTATTTCATCAATTTTAGGAGCTATTAATTTTATTACTACTATTATTAATATACGAATTAATGGACTTTCATTTGACCAAATACCATTATTTGTATGAGCTGTTGGTATTACAGCTCTTTTACTTTTACTATCTTTA
B_ESV_662;size=12556	k:Animalia	1.00	p:Arthropoda	1.00	c:Insecta	1.00	o:Lepidoptera	1.00	f:Gelechiidae	1.00	g:Scrobipalpa	0.01	s:Scrobipalpa ergasima	0.01	0.29106	0.08789	TTTATCTTCTAATATTGCTCATGGGGGTAGCTCTGTAGATTTAGCTATTTTTTCTCTTCATCTAGCTGGTATTTCATCAATTTTAGGAGCTATTAATTTTATTACTACTATTATTAATATACGAATTAATGGACTTTCATTTGACCAAATACCATTATTTGTATGAGCTGTTGGTATTACAGCTCTTTTACTTTTACTATCTTTA
B_ESV_662;size=12556	k:Animalia	1.00	p:Arthropoda	1.00	c:Insecta	1.00	o:Lepidoptera	1.00	f:Gelechiidae	1.00	g:Thiotricha	0.01	s:Thiotricha parthenica	0.01	0.29110	0.08789	TTTATCTTCTAATATTGCTCATGGGGGTAGCTCTGTAGATTTAGCTATTTTTTCTCTTCATCTAGCTGGTATTTCATCAATTTTAGGAGCTATTAATTTTATTACTACTATTATTAATATACGAATTAATGGACTTTCATTTGACCAAATACCATTATTTGTATGAGCTGTTGGTATTACAGCTCTTTTACTTTTACTATCTTTA
B_ESV_663;size=12470	k:Animalia	1.00	p:Arthropoda	1.00	c:Insecta	1.00	o:Hemiptera	1.00	f:Miridae	1.00	g:Pinalitus	0.93	s:Pinalitus cervinus	0.54	0.40527	0.08883	TTTATCAGCAAATATTTCACATAATGGGGCATCTGTTGATTTAGCAATTTTTTCACTACATTTAGCAGGAGTTTCATCTATTTTAGGAGCAGTAAATTTTATTTCAACAATTATTAACATACGACCAGTAGGAATAAATGCTGAACGTATTCCTTTATTTGTATGATCAGTAGCAATTACTGCTTTATTATTATTATTATCATTA
B_ESV_663;size=12470	k:Animalia	1.00	p:Arthropoda	1.00	c:Insecta	1.00	o:Hemiptera	1.00	f:Miridae	1.00	g:Pinalitus	0.93	s:Pinalitus oromii	0.37	0.40006	0.08883	TTTATCAGCAAATATTTCACATAATGGGGCATCTGTTGATTTAGCAATTTTTTCACTACATTTAGCAGGAGTTTCATCTATTTTAGGAGCAGTAAATTTTATTTCAACAATTATTAACATACGACCAGTAGGAATAAATGCTGAACGTATTCCTTTATTTGTATGATCAGTAGCAATTACTGCTTTATTATTATTATTATCATTA
B_ESV_663;size=12470	k:Animalia	1.00	p:Arthropoda	1.00	c:Insecta	1.00	o:Hemiptera	1.00	f:Miridae	1.00	g:Pinalitus	0.93	s:Pinalitus solivagus	0.01	0.39474	0.08883	TTTATCAGCAAATATTTCACATAATGGGGCATCTGTTGATTTAGCAATTTTTTCACTACATTTAGCAGGAGTTTCATCTATTTTAGGAGCAGTAAATTTTATTTCAACAATTATTAACATACGACCAGTAGGAATAAATGCTGAACGTATTCCTTTATTTGTATGATCAGTAGCAATTACTGCTTTATTATTATTATTATCATTA
B_ESV_663;size=12470	k:Animalia	1.00	p:Arthropoda	1.00	c:Insecta	1.00	o:Hemiptera	1.00	f:Miridae	1.00	g:Pinalitus	0.93	s:Pinalitus viscicola	0.01	0.39474	0.08883	TTTATCAGCAAATATTTCACATAATGGGGCATCTGTTGATTTAGCAATTTTTTCACTACATTTAGCAGGAGTTTCATCTATTTTAGGAGCAGTAAATTTTATTTCAACAATTATTAACATACGACCAGTAGGAATAAATGCTGAACGTATTCCTTTATTTGTATGATCAGTAGCAATTACTGCTTTATTATTATTATTATCATTA
B_ESV_663;size=12470	k:Animalia	1.00	p:Arthropoda	1.00	c:Insecta	1.00	o:Hemiptera	1.00	f:Miridae	1.00	g:Salignus	0.06	s:Salignus tahoensis	0.06	0.35593	0.08883	TTTATCAGCAAATATTTCACATAATGGGGCATCTGTTGATTTAGCAATTTTTTCACTACATTTAGCAGGAGTTTCATCTATTTTAGGAGCAGTAAATTTTATTTCAACAATTATTAACATACGACCAGTAGGAATAAATGCTGAACGTATTCCTTTATTTGTATGATCAGTAGCAATTACTGCTTTATTATTATTATTATCATTA
B_ESV_664;size=12419	k:Animalia	1.00	p:Arthropoda	1.00	c:Insecta	1.00	o:Hymenoptera	0.99	f:Braconidae	0.29	g:Dinotrema	0.13	s:Dinotrema Pitilla4203	0.11	0.25590	0.06107	TTTATCATCAAATATTGGGCAAATAGGATCTTCAATAGATTTAGCTATTTTTTCTTTACATATTGCAGGAGCATCTTCAATTATAGGTGCAATTAATTTTATTTCTACAATTTTAAATATATATAATACTAATATTTCATTAAAAAATTTAACATTATTTATTTGATCTGTTTTTATCACAGCAATTCTTTTATTATTATCTCTC
B_ESV_664;size=12419	k:Animalia	1.00	p:Arthropoda	1.00	c:Insecta	1.00	o:Hymenoptera	0.99	f:Braconidae	0.29	g:Dinotrema	0.13	s:Dinotrema Malaise3613	0.01	0.25325	0.06107	TTTATCATCAAATATTGGGCAAATAGGATCTTCAATAGATTTAGCTATTTTTTCTTTACATATTGCAGGAGCATCTTCAATTATAGGTGCAATTAATTTTATTTCTACAATTTTAAATATATATAATACTAATATTTCATTAAAAAATTTAACATTATTTATTTGATCTGTTTTTATCACAGCAATTCTTTTATTATTATCTCTC
B_ESV_664;size=12419	k:Animalia	1.00	p:Arthropoda	1.00	c:Insecta	1.00	o:Hymenoptera	0.99	f:Braconidae	0.29	g:Dacnusa	0.04	s:Dacnusa longiradialis	0.02	0.25089	0.06107	TTTATCATCAAATATTGGGCAAATAGGATCTTCAATAGATTTAGCTATTTTTTCTTTACATATTGCAGGAGCATCTTCAATTATAGGTGCAATTAATTTTATTTCTACAATTTTAAATATATATAATACTAATATTTCATTAAAAAATTTAACATTATTTATTTGATCTGTTTTTATCACAGCAATTCTTTTATTATTATCTCTC
B_ESV_664;size=12419	k:Animalia	1.00	p:Arthropoda	1.00	c:Insecta	1.00	o:Hymenoptera	0.99	f:Braconidae	0.29	g:Dacnusa	0.04	s:Dacnusa maculipes	0.01	0.25073	0.06107	TTTATCATCAAATATTGGGCAAATAGGATCTTCAATAGATTTAGCTATTTTTTCTTTACATATTGCAGGAGCATCTTCAATTATAGGTGCAATTAATTTTATTTCTACAATTTTAAATATATATAATACTAATATTTCATTAAAAAATTTAACATTATTTATTTGATCTGTTTTTATCACAGCAATTCTTTTATTATTATCTCTC
B_ESV_664;size=12419	k:Animalia	1.00	p:Arthropoda	1.00	c:Insecta	1.00	o:Hymenoptera	0.99	f:Braconidae	0.29	g:Apanteles	0.02	s:Apanteles raulacevedoi	0.01	0.25027	0.06107	TTTATCATCAAATATTGGGCAAATAGGATCTTCAATAGATTTAGCTATTTTTTCTTTACATATTGCAGGAGCATCTTCAATTATAGGTGCAATTAATTTTATTTCTACAATTTTAAATATATATAATACTAATATTTCATTAAAAAATTTAACATTATTTATTTGATCTGTTTTTATCACAGCAATTCTTTTATTATTATCTCTC
B_ESV_664;size=12419	k:Animalia	1.00	p:Arthropoda	1.00	c:Insecta	1.00	o:Hymenoptera	0.99	f:Braconidae	0.29	g:Bracon	0.02	s:Bracon Malaise7493	0.01	0.25040	0.06107	TTTATCATCAAATATTGGGCAAATAGGATCTTCAATAGATTTAGCTATTTTTTCTTTACATATTGCAGGAGCATCTTCAATTATAGGTGCAATTAATTTTATTTCTACAATTTTAAATATATATAATACTAATATTTCATTAAAAAATTTAACATTATTTATTTGATCTGTTTTTATCACAGCAATTCTTTTATTATTATCTCTC
B_ESV_664;size=12419	k:Animalia	1.00	p:Arthropoda	1.00	c:Insecta	1.00	o:Hymenoptera	0.99	f:Braconidae	0.29	g:Aerophilus	0.01	s:Aerophilus sandraberriosae	0.01	0.25030	0.06107	TTTATCATCAAATATTGGGCAAATAGGATCTTCAATAGATTTAGCTATTTTTTCTTTACATATTGCAGGAGCATCTTCAATTATAGGTGCAATTAATTTTATTTCTACAATTTTAAATATATATAATACTAATATTTCATTAAAAAATTTAACATTATTTATTTGATCTGTTTTTATCACAGCAATTCTTTTATTATTATCTCTC
B_ESV_664;size=12419	k:Animalia	1.00	p:Arthropoda	1.00	c:Insecta	1.00	o:Hymenoptera	0.99	f:Braconidae	0.29	g:Alabagrus	0.01	s:Alabagrus roibasi	0.01	0.25028	0.06107	TTTATCATCAAATATTGGGCAAATAGGATCTTCAATAGATTTAGCTATTTTTTCTTTACATATTGCAGGAGCATCTTCAATTATAGGTGCAATTAATTTTATTTCTACAATTTTAAATATATATAATACTAATATTTCATTAAAAAATTTAACATTATTTATTTGATCTGTTTTTATCACAGCAATTCTTTTATTATTATCTCTC
B_ESV_664;size=12419	k:Animalia	1.00	p:Arthropoda	1.00	c:Insecta	1.00	o:Hymenoptera	0.99	f:Braconidae	0.29	g:Glyptapanteles	0.01	s:Glyptapanteles Whitfield308	0.01	0.25012	0.06107	TTTATCATCAAATATTGGGCAAATAGGATCTTCAATAGATTTAGCTATTTTTTCTTTACATATTGCAGGAGCATCTTCAATTATAGGTGCAATTAATTTTATTTCTACAATTTTAAATATATATAATACTAATATTTCATTAAAAAATTTAACATTATTTATTTGATCTGTTTTTATCACAGCAATTCTTTTATTATTATCTCTC
B_ESV_664;size=12419	k:Animalia	1.00	p:Arthropoda	1.00	c:Insecta	1.00	o:Hymenoptera	0.99	f:Braconidae	0.29	g:Leiophron	0.01	s:Leiophron Malaise9113	0.01	0.25027	0.06107	TTTATCATCAAATATTGGGCAAATAGGATCTTCAATAGATTTAGCTATTTTTTCTTTACATATTGCAGGAGCATCTTCAATTATAGGTGCAATTAATTTTATTTCTACAATTTTAAATATATATAATACTAATATTTCATTAAAAAATTTAACATTATTTATTTGATCTGTTTTTATCACAGCAATTCTTTTATTATTATCTCTC
B_ESV_664;size=12419	k:Animalia	1.00	p:Arthropoda	1.00	c:Insecta	1.00	o:Hymenoptera	0.99	f:Braconidae	0.29	g:Trioxys	0.01	s:Trioxys sunnysidensis	0.01	0.25027	0.06107	TTTATCATCAAATATTGGGCAAATAGGATCTTCAATAGATTTAGCTATTTTTTCTTTACATATTGCAGGAGCATCTTCAATTATAGGTGCAATTAATTTTATTTCTACAATTTTAAATATATATAATACTAATATTTCATTAAAAAATTTAACATTATTTATTTGATCTGTTTTTATCACAGCAATTCTTTTATTATTATCTCTC
B_ESV_664;size=12419	k:Animalia	1.00	p:Arthropoda	1.00	c:Insecta	1.00	o:Hymenoptera	0.99	f:Diapriidae	0.23	g:Trichopria	0.21	s:Trichopria tritoma	0.11	0.26088	0.06107	TTTATCATCAAATATTGGGCAAATAGGATCTTCAATAGATTTAGCTATTTTTTCTTTACATATTGCAGGAGCATCTTCAATTATAGGTGCAATTAATTTTATTTCTACAATTTTAAATATATATAATACTAATATTTCATTAAAAAATTTAACATTATTTATTTGATCTGTTTTTATCACAGCAATTCTTTTATTATTATCTCTC
B_ESV_664;size=12419	k:Animalia	1.00	p:Arthropoda	1.00	c:Insecta	1.00	o:Hymenoptera	0.99	f:Diapriidae	0.23	g:Trichopria	0.21	s:Trichopria verticillata	0.05	0.25891	0.06107	TTTATCATCAAATATTGGGCAAATAGGATCTTCAATAGATTTAGCTATTTTTTCTTTACATATTGCAGGAGCATCTTCAATTATAGGTGCAATTAATTTTATTTCTACAATTTTAAATATATATAATACTAATATTTCATTAAAAAATTTAACATTATTTATTTGATCTGTTTTTATCACAGCAATTCTTTTATTATTATCTCTC
B_ESV_664;size=12419	k:Animalia	1.00	p:Arthropoda	1.00	c:Insecta	1.00	o:Hymenoptera	0.99	f:Diapriidae	0.23	g:Trichopria	0.21	s:Trichopria aequata	0.03	0.25842	0.06107	TTTATCATCAAATATTGGGCAAATAGGATCTTCAATAGATTTAGCTATTTTTTCTTTACATATTGCAGGAGCATCTTCAATTATAGGTGCAATTAATTTTATTTCTACAATTTTAAATATATATAATACTAATATTTCATTAAAAAATTTAACATTATTTATTTGATCTGTTTTTATCACAGCAATTCTTTTATTATTATCTCTC
B_ESV_664;size=12419	k:Animalia	1.00	p:Arthropoda	1.00	c:Insecta	1.00	o:Hymenoptera	0.99	f:Diapriidae	0.23	g:Trichopria	0.21	s:Trichopria sociabilis	0.01	0.25803	0.06107	TTTATCATCAAATATTGGGCAAATAGGATCTTCAATAGATTTAGCTATTTTTTCTTTACATATTGCAGGAGCATCTTCAATTATAGGTGCAATTAATTTTATTTCTACAATTTTAAATATATATAATACTAATATTTCATTAAAAAATTTAACATTATTTATTTGATCTGTTTTTATCACAGCAATTCTTTTATTATTATCTCTC
B_ESV_664;size=12419	k:Animalia	1.00	p:Arthropoda	1.00	c:Insecta	1.00	o:Hymenoptera	0.99	f:Diapriidae	0.23	g:Basalys	0.01	s:Basalys formicarium	0.01	0.25092	0.06107	TTTATCATCAAATATTGGGCAAATAGGATCTTCAATAGATTTAGCTATTTTTTCTTTACATATTGCAGGAGCATCTTCAATTATAGGTGCAATTAATTTTATTTCTACAATTTTAAATATATATAATACTAATATTTCATTAAAAAATTTAACATTATTTATTTGATCTGTTTTTATCACAGCAATTCTTTTATTATTATCTCTC
B_ESV_664;size=12419	k:Animalia	1.00	p:Arthropoda	1.00	c:Insecta	1.00	o:Hymenoptera	0.99	f:Bethylidae	0.16	g:Holepyris	0.06	s:Holepyris sp.	0.05	0.24920	0.06107	TTTATCATCAAATATTGGGCAAATAGGATCTTCAATAGATTTAGCTATTTTTTCTTTACATATTGCAGGAGCATCTTCAATTATAGGTGCAATTAATTTTATTTCTACAATTTTAAATATATATAATACTAATATTTCATTAAAAAATTTAACATTATTTATTTGATCTGTTTTTATCACAGCAATTCTTTTATTATTATCTCTC
B_ESV_664;size=12419	k:Animalia	1.00	p:Arthropoda	1.00	c:Insecta	1.00	o:Hymenoptera	0.99	f:Bethylidae	0.16	g:Holepyris	0.06	s:Holepyris sp. SAEVG Morph0257	0.01	0.24845	0.06107	TTTATCATCAAATATTGGGCAAATAGGATCTTCAATAGATTTAGCTATTTTTTCTTTACATATTGCAGGAGCATCTTCAATTATAGGTGCAATTAATTTTATTTCTACAATTTTAAATATATATAATACTAATATTTCATTAAAAAATTTAACATTATTTATTTGATCTGTTTTTATCACAGCAATTCTTTTATTATTATCTCTC
B_ESV_664;size=12419	k:Animalia	1.00	p:Arthropoda	1.00	c:Insecta	1.00	o:Hymenoptera	0.99	f:Bethylidae	0.16	g:Anisepyris	0.05	s:Anisepyris sp.	0.05	0.24895	0.06107	TTTATCATCAAATATTGGGCAAATAGGATCTTCAATAGATTTAGCTATTTTTTCTTTACATATTGCAGGAGCATCTTCAATTATAGGTGCAATTAATTTTATTTCTACAATTTTAAATATATATAATACTAATATTTCATTAAAAAATTTAACATTATTTATTTGATCTGTTTTTATCACAGCAATTCTTTTATTATTATCTCTC
B_ESV_664;size=12419	k:Animalia	1.00	p:Arthropoda	1.00	c:Insecta	1.00	o:Hymenoptera	0.99	f:Bethylidae	0.16	g:Epyris	0.04	s:Epyris sp.	0.04	0.24850	0.06107	TTTATCATCAAATATTGGGCAAATAGGATCTTCAATAGATTTAGCTATTTTTTCTTTACATATTGCAGGAGCATCTTCAATTATAGGTGCAATTAATTTTATTTCTACAATTTTAAATATATATAATACTAATATTTCATTAAAAAATTTAACATTATTTATTTGATCTGTTTTTATCACAGCAATTCTTTTATTATTATCTCTC
B_ESV_664;size=12419	k:Animalia	1.00	p:Arthropoda	1.00	c:Insecta	1.00	o:Hymenoptera	0.99	f:Formicidae	0.14	g:Anochetus	0.08	s:Anochetus grandidieri	0.04	0.24510	0.06107	TTTATCATCAAATATTGGGCAAATAGGATCTTCAATAGATTTAGCTATTTTTTCTTTACATATTGCAGGAGCATCTTCAATTATAGGTGCAATTAATTTTATTTCTACAATTTTAAATATATATAATACTAATATTTCATTAAAAAATTTAACATTATTTATTTGATCTGTTTTTATCACAGCAATTCTTTTATTATTATCTCTC
B_ESV_664;size=12419	k:Animalia	1.00	p:Arthropoda	1.00	c:Insecta	1.00	o:Hymenoptera	0.99	f:Formicidae	0.14	g:Anochetus	0.08	s:Anochetus SC01	0.02	0.24476	0.06107	TTTATCATCAAATATTGGGCAAATAGGATCTTCAATAGATTTAGCTATTTTTTCTTTACATATTGCAGGAGCATCTTCAATTATAGGTGCAATTAATTTTATTTCTACAATTTTAAATATATATAATACTAATATTTCATTAAAAAATTTAACATTATTTATTTGATCTGTTTTTATCACAGCAATTCTTTTATTATTATCTCTC
B_ESV_664;size=12419	k:Animalia	1.00	p:Arthropoda	1.00	c:Insecta	1.00	o:Hymenoptera	0.99	f:Formicidae	0.14	g:Anochetus	0.08	s:Anochetus myops	0.01	0.24462	0.06107	TTTATCATCAAATATTGGGCAAATAGGATCTTCAATAGATTTAGCTATTTTTTCTTTACATATTGCAGGAGCATCTTCAATTATAGGTGCAATTAATTTTATTTCTACAATTTTAAATATATATAATACTAATATTTCATTAAAAAATTTAACATTATTTATTTGATCTGTTTTTATCACAGCAATTCTTTTATTATTATCTCTC
B_ESV_664;size=12419	k:Animalia	1.00	p:Arthropoda	1.00	c:Insecta	1.00	o:Hymenoptera	0.99	f:Formicidae	0.14	g:Odontomachus	0.05	s:Odontomachus bauri	0.01	0.24390	0.06107	TTTATCATCAAATATTGGGCAAATAGGATCTTCAATAGATTTAGCTATTTTTTCTTTACATATTGCAGGAGCATCTTCAATTATAGGTGCAATTAATTTTATTTCTACAATTTTAAATATATATAATACTAATATTTCATTAAAAAATTTAACATTATTTATTTGATCTGTTTTTATCACAGCAATTCTTTTATTATTATCTCTC
B_ESV_664;size=12419	k:Animalia	1.00	p:Arthropoda	1.00	c:Insecta	1.00	o:Hymenoptera	0.99	f:Formicidae	0.14	g:Odontomachus	0.05	s:Odontomachus brunneus	0.01	0.24390	0.06107	TTTATCATCAAATATTGGGCAAATAGGATCTTCAATAGATTTAGCTATTTTTTCTTTACATATTGCAGGAGCATCTTCAATTATAGGTGCAATTAATTTTATTTCTACAATTTTAAATATATATAATACTAATATTTCATTAAAAAATTTAACATTATTTATTTGATCTGTTTTTATCACAGCAATTCTTTTATTATTATCTCTC
B_ESV_664;size=12419	k:Animalia	1.00	p:Arthropoda	1.00	c:Insecta	1.00	o:Hymenoptera	0.99	f:Formicidae	0.14	g:Odontomachus	0.05	s:Odontomachus coquereli	0.01	0.24390	0.06107	TTTATCATCAAATATTGGGCAAATAGGATCTTCAATAGATTTAGCTATTTTTTCTTTACATATTGCAGGAGCATCTTCAATTATAGGTGCAATTAATTTTATTTCTACAATTTTAAATATATATAATACTAATATTTCATTAAAAAATTTAACATTATTTATTTGATCTGTTTTTATCACAGCAATTCTTTTATTATTATCTCTC
B_ESV_664;size=12419	k:Animalia	1.00	p:Arthropoda	1.00	c:Insecta	1.00	o:Hymenoptera	0.99	f:Formicidae	0.14	g:Odontomachus	0.05	s:Odontomachus yucatecus	0.01	0.24390	0.06107	TTTATCATCAAATATTGGGCAAATAGGATCTTCAATAGATTTAGCTATTTTTTCTTTACATATTGCAGGAGCATCTTCAATTATAGGTGCAATTAATTTTATTTCTACAATTTTAAATATATATAATACTAATATTTCATTAAAAAATTTAACATTATTTATTTGATCTGTTTTTATCACAGCAATTCTTTTATTATTATCTCTC
B_ESV_664;size=12419	k:Animalia	1.00	p:Arthropoda	1.00	c:Insecta	1.00	o:Hymenoptera	0.99	f:Formicidae	0.14	g:Ponera	0.01	s:Ponera ADM2970	0.01	0.24333	0.06107	TTTATCATCAAATATTGGGCAAATAGGATCTTCAATAGATTTAGCTATTTTTTCTTTACATATTGCAGGAGCATCTTCAATTATAGGTGCAATTAATTTTATTTCTACAATTTTAAATATATATAATACTAATATTTCATTAAAAAATTTAACATTATTTATTTGATCTGTTTTTATCACAGCAATTCTTTTATTATTATCTCTC
B_ESV_664;size=12419	k:Animalia	1.00	p:Arthropoda	1.00	c:Insecta	1.00	o:Hymenoptera	0.99	f:Eupelmidae	0.04	g:Anastatus	0.04	s:Anastatus japonicus	0.03	0.24435	0.06107	TTTATCATCAAATATTGGGCAAATAGGATCTTCAATAGATTTAGCTATTTTTTCTTTACATATTGCAGGAGCATCTTCAATTATAGGTGCAATTAATTTTATTTCTACAATTTTAAATATATATAATACTAATATTTCATTAAAAAATTTAACATTATTTATTTGATCTGTTTTTATCACAGCAATTCTTTTATTATTATCTCTC
B_ESV_664;size=12419	k:Animalia	1.00	p:Arthropoda	1.00	c:Insecta	1.00	o:Hymenoptera	0.99	f:Eupelmidae	0.04	g:Anastatus	0.04	s:Anastatus orientalis	0.01	0.24412	0.06107	TTTATCATCAAATATTGGGCAAATAGGATCTTCAATAGATTTAGCTATTTTTTCTTTACATATTGCAGGAGCATCTTCAATTATAGGTGCAATTAATTTTATTTCTACAATTTTAAATATATATAATACTAATATTTCATTAAAAAATTTAACATTATTTATTTGATCTGTTTTTATCACAGCAATTCTTTTATTATTATCTCTC
B_ESV_664;size=12419	k:Animalia	1.00	p:Arthropoda	1.00	c:Insecta	1.00	o:Hymenoptera	0.99	f:Eulophidae	0.03	g:Tetrastichus	0.02	s:Tetrastichus howardi	0.02	0.24355	0.06107	TTTATCATCAAATATTGGGCAAATAGGATCTTCAATAGATTTAGCTATTTTTTCTTTACATATTGCAGGAGCATCTTCAATTATAGGTGCAATTAATTTTATTTCTACAATTTTAAATATATATAATACTAATATTTCATTAAAAAATTTAACATTATTTATTTGATCTGTTTTTATCACAGCAATTCTTTTATTATTATCTCTC
B_ESV_664;size=12419	k:Animalia	1.00	p:Arthropoda	1.00	c:Insecta	1.00	o:Hymenoptera	0.99	f:Chrysididae	0.01	g:Chrysis	0.01	s:Chrysis angustula	0.01	0.24350	0.06107	TTTATCATCAAATATTGGGCAAATAGGATCTTCAATAGATTTAGCTATTTTTTCTTTACATATTGCAGGAGCATCTTCAATTATAGGTGCAATTAATTTTATTTCTACAATTTTAAATATATATAATACTAATATTTCATTAAAAAATTTAACATTATTTATTTGATCTGTTTTTATCACAGCAATTCTTTTATTATTATCTCTC
B_ESV_664;size=12419	k:Animalia	1.00	p:Arthropoda	1.00	c:Insecta	1.00	o:Hymenoptera	0.99	f:Crabronidae	0.01	g:Crossocerus	0.01	s:Crossocerus assimilis	0.01	0.24349	0.06107	TTTATCATCAAATATTGGGCAAATAGGATCTTCAATAGATTTAGCTATTTTTTCTTTACATATTGCAGGAGCATCTTCAATTATAGGTGCAATTAATTTTATTTCTACAATTTTAAATATATATAATACTAATATTTCATTAAAAAATTTAACATTATTTATTTGATCTGTTTTTATCACAGCAATTCTTTTATTATTATCTCTC
B_ESV_664;size=12419	k:Animalia	1.00	p:Arthropoda	1.00	c:Insecta	1.00	o:Hymenoptera	0.99	f:Dryinidae	0.01	g:Gonatopus	0.01	s:Gonatopus clavipes	0.01	0.24357	0.06107	TTTATCATCAAATATTGGGCAAATAGGATCTTCAATAGATTTAGCTATTTTTTCTTTACATATTGCAGGAGCATCTTCAATTATAGGTGCAATTAATTTTATTTCTACAATTTTAAATATATATAATACTAATATTTCATTAAAAAATTTAACATTATTTATTTGATCTGTTTTTATCACAGCAATTCTTTTATTATTATCTCTC
B_ESV_664;size=12419	k:Animalia	1.00	p:Arthropoda	1.00	c:Insecta	1.00	o:Hymenoptera	0.99	f:Encyrtidae	0.01	g:Copidosoma	0.01	s:Copidosoma floridanum	0.01	0.24346	0.06107	TTTATCATCAAATATTGGGCAAATAGGATCTTCAATAGATTTAGCTATTTTTTCTTTACATATTGCAGGAGCATCTTCAATTATAGGTGCAATTAATTTTATTTCTACAATTTTAAATATATATAATACTAATATTTCATTAAAAAATTTAACATTATTTATTTGATCTGTTTTTATCACAGCAATTCTTTTATTATTATCTCTC
B_ESV_664;size=12419	k:Animalia	1.00	p:Arthropoda	1.00	c:Insecta	1.00	o:Hymenoptera	0.99	f:Ichneumonidae	0.01	g:Charops	0.01	s:Charops Janzen05	0.01	0.24154	0.06107	TTTATCATCAAATATTGGGCAAATAGGATCTTCAATAGATTTAGCTATTTTTTCTTTACATATTGCAGGAGCATCTTCAATTATAGGTGCAATTAATTTTATTTCTACAATTTTAAATATATATAATACTAATATTTCATTAAAAAATTTAACATTATTTATTTGATCTGTTTTTATCACAGCAATTCTTTTATTATTATCTCTC
B_ESV_664;size=12419	k:Animalia	1.00	p:Arthropoda	1.00	c:Insecta	1.00	o:Hymenoptera	0.99	f:Pamphiliidae	0.01	g:Onycholyda	0.01	s:Onycholyda multisignata	0.01	0.24358	0.06107	TTTATCATCAAATATTGGGCAAATAGGATCTTCAATAGATTTAGCTATTTTTTCTTTACATATTGCAGGAGCATCTTCAATTATAGGTGCAATTAATTTTATTTCTACAATTTTAAATATATATAATACTAATATTTCATTAAAAAATTTAACATTATTTATTTGATCTGTTTTTATCACAGCAATTCTTTTATTATTATCTCTC
B_ESV_664;size=12419	k:Animalia	1.00	p:Arthropoda	1.00	c:Insecta	1.00	o:Hymenoptera	0.99	f:Pemphredonidae	0.01	g:Passaloecus	0.01	s:Passaloecus insignis	0.01	0.24357	0.06107	TTTATCATCAAATATTGGGCAAATAGGATCTTCAATAGATTTAGCTATTTTTTCTTTACATATTGCAGGAGCATCTTCAATTATAGGTGCAATTAATTTTATTTCTACAATTTTAAATATATATAATACTAATATTTCATTAAAAAATTTAACATTATTTATTTGATCTGTTTTTATCACAGCAATTCTTTTATTATTATCTCTC
B_ESV_664;size=12419	k:Animalia	1.00	p:Arthropoda	1.00	c:Insecta	1.00	o:Hymenoptera	0.99	f:Psenidae	0.01	g:Psenulus	0.01	s:Psenulus fuscipennis	0.01	0.24359	0.06107	TTTATCATCAAATATTGGGCAAATAGGATCTTCAATAGATTTAGCTATTTTTTCTTTACATATTGCAGGAGCATCTTCAATTATAGGTGCAATTAATTTTATTTCTACAATTTTAAATATATATAATACTAATATTTCATTAAAAAATTTAACATTATTTATTTGATCTGTTTTTATCACAGCAATTCTTTTATTATTATCTCTC
B_ESV_665;size=12410	k:Animalia	1.00	p:Arthropoda	1.00	c:Insecta	1.00	o:Orthoptera	0.80	f:Tettigoniidae	0.79	g:Eupholidoptera	0.36	s:Eupholidoptera smyrnensis	0.13	0.33581	0.18289	TTTGTCGGCTGGAATCGCTCGTGCCGGAACTTCAGTAGATTTAGCAATTTTCTCCTTGCACCTTGCCGGTGCCTCATCAATCCTGGGGGCAGTTAATTTTATCACCACAACTATTAATATACGAGTCCCTGGAATATCTTTAGATCAAACCCCCTTATTTGTTTGAGCTGTAGCTATTACAGCAATTCTGCTTCTTTTATCTTTA
B_ESV_665;size=12410	k:Animalia	1.00	p:Arthropoda	1.00	c:Insecta	1.00	o:Orthoptera	0.80	f:Tettigoniidae	0.79	g:Eupholidoptera	0.36	s:Eupholidoptera latens	0.10	0.33496	0.18289	TTTGTCGGCTGGAATCGCTCGTGCCGGAACTTCAGTAGATTTAGCAATTTTCTCCTTGCACCTTGCCGGTGCCTCATCAATCCTGGGGGCAGTTAATTTTATCACCACAACTATTAATATACGAGTCCCTGGAATATCTTTAGATCAAACCCCCTTATTTGTTTGAGCTGTAGCTATTACAGCAATTCTGCTTCTTTTATCTTTA
B_ESV_665;size=12410	k:Animalia	1.00	p:Arthropoda	1.00	c:Insecta	1.00	o:Orthoptera	0.80	f:Tettigoniidae	0.79	g:Eupholidoptera	0.36	s:Eupholidoptera cypria	0.07	0.33421	0.18289	TTTGTCGGCTGGAATCGCTCGTGCCGGAACTTCAGTAGATTTAGCAATTTTCTCCTTGCACCTTGCCGGTGCCTCATCAATCCTGGGGGCAGTTAATTTTATCACCACAACTATTAATATACGAGTCCCTGGAATATCTTTAGATCAAACCCCCTTATTTGTTTGAGCTGTAGCTATTACAGCAATTCTGCTTCTTTTATCTTTA
B_ESV_665;size=12410	k:Animalia	1.00	p:Arthropoda	1.00	c:Insecta	1.00	o:Orthoptera	0.80	f:Tettigoniidae	0.79	g:Eupholidoptera	0.36	s:Eupholidoptera forcipata	0.03	0.33340	0.18289	TTTGTCGGCTGGAATCGCTCGTGCCGGAACTTCAGTAGATTTAGCAATTTTCTCCTTGCACCTTGCCGGTGCCTCATCAATCCTGGGGGCAGTTAATTTTATCACCACAACTATTAATATACGAGTCCCTGGAATATCTTTAGATCAAACCCCCTTATTTGTTTGAGCTGTAGCTATTACAGCAATTCTGCTTCTTTTATCTTTA
B_ESV_665;size=12410	k:Animalia	1.00	p:Arthropoda	1.00	c:Insecta	1.00	o:Orthoptera	0.80	f:Tettigoniidae	0.79	g:Eupholidoptera	0.36	s:Eupholidoptera krueperi	0.02	0.33323	0.18289	TTTGTCGGCTGGAATCGCTCGTGCCGGAACTTCAGTAGATTTAGCAATTTTCTCCTTGCACCTTGCCGGTGCCTCATCAATCCTGGGGGCAGTTAATTTTATCACCACAACTATTAATATACGAGTCCCTGGAATATCTTTAGATCAAACCCCCTTATTTGTTTGAGCTGTAGCTATTACAGCAATTCTGCTTCTTTTATCTTTA
B_ESV_665;size=12410	k:Animalia	1.00	p:Arthropoda	1.00	c:Insecta	1.00	o:Orthoptera	0.80	f:Tettigoniidae	0.79	g:Eupholidoptera	0.36	s:Eupholidoptera megastyla	0.01	0.33307	0.18289	TTTGTCGGCTGGAATCGCTCGTGCCGGAACTTCAGTAGATTTAGCAATTTTCTCCTTGCACCTTGCCGGTGCCTCATCAATCCTGGGGGCAGTTAATTTTATCACCACAACTATTAATATACGAGTCCCTGGAATATCTTTAGATCAAACCCCCTTATTTGTTTGAGCTGTAGCTATTACAGCAATTCTGCTTCTTTTATCTTTA
B_ESV_665;size=12410	k:Animalia	1.00	p:Arthropoda	1.00	c:Insecta	1.00	o:Orthoptera	0.80	f:Tettigoniidae	0.79	g:Eupholidoptera	0.36	s:Eupholidoptera tyrrhenica	0.01	0.33307	0.18289	TTTGTCGGCTGGAATCGCTCGTGCCGGAACTTCAGTAGATTTAGCAATTTTCTCCTTGCACCTTGCCGGTGCCTCATCAATCCTGGGGGCAGTTAATTTTATCACCACAACTATTAATATACGAGTCCCTGGAATATCTTTAGATCAAACCCCCTTATTTGTTTGAGCTGTAGCTATTACAGCAATTCTGCTTCTTTTATCTTTA
B_ESV_665;size=12410	k:Animalia	1.00	p:Arthropoda	1.00	c:Insecta	1.00	o:Orthoptera	0.80	f:Tettigoniidae	0.79	g:Pholidoptera	0.33	s:Pholidoptera fallax	0.28	0.33994	0.18289	TTTGTCGGCTGGAATCGCTCGTGCCGGAACTTCAGTAGATTTAGCAATTTTCTCCTTGCACCTTGCCGGTGCCTCATCAATCCTGGGGGCAGTTAATTTTATCACCACAACTATTAATATACGAGTCCCTGGAATATCTTTAGATCAAACCCCCTTATTTGTTTGAGCTGTAGCTATTACAGCAATTCTGCTTCTTTTATCTTTA
B_ESV_665;size=12410	k:Animalia	1.00	p:Arthropoda	1.00	c:Insecta	1.00	o:Orthoptera	0.80	f:Tettigoniidae	0.79	g:Pholidoptera	0.33	s:Pholidoptera aptera	0.05	0.33210	0.18289	TTTGTCGGCTGGAATCGCTCGTGCCGGAACTTCAGTAGATTTAGCAATTTTCTCCTTGCACCTTGCCGGTGCCTCATCAATCCTGGGGGCAGTTAATTTTATCACCACAACTATTAATATACGAGTCCCTGGAATATCTTTAGATCAAACCCCCTTATTTGTTTGAGCTGTAGCTATTACAGCAATTCTGCTTCTTTTATCTTTA
B_ESV_665;size=12410	k:Animalia	1.00	p:Arthropoda	1.00	c:Insecta	1.00	o:Orthoptera	0.80	f:Tettigoniidae	0.79	g:Psorodonotus	0.05	s:Psorodonotus fieberi	0.02	0.32076	0.18289	TTTGTCGGCTGGAATCGCTCGTGCCGGAACTTCAGTAGATTTAGCAATTTTCTCCTTGCACCTTGCCGGTGCCTCATCAATCCTGGGGGCAGTTAATTTTATCACCACAACTATTAATATACGAGTCCCTGGAATATCTTTAGATCAAACCCCCTTATTTGTTTGAGCTGTAGCTATTACAGCAATTCTGCTTCTTTTATCTTTA
B_ESV_665;size=12410	k:Animalia	1.00	p:Arthropoda	1.00	c:Insecta	1.00	o:Orthoptera	0.80	f:Tettigoniidae	0.79	g:Psorodonotus	0.05	s:Psorodonotus giresun	0.02	0.32076	0.18289	TTTGTCGGCTGGAATCGCTCGTGCCGGAACTTCAGTAGATTTAGCAATTTTCTCCTTGCACCTTGCCGGTGCCTCATCAATCCTGGGGGCAGTTAATTTTATCACCACAACTATTAATATACGAGTCCCTGGAATATCTTTAGATCAAACCCCCTTATTTGTTTGAGCTGTAGCTATTACAGCAATTCTGCTTCTTTTATCTTTA
B_ESV_665;size=12410	k:Animalia	1.00	p:Arthropoda	1.00	c:Insecta	1.00	o:Orthoptera	0.80	f:Tettigoniidae	0.79	g:Ducetia	0.03	s:Ducetia japonica	0.01	0.32025	0.18289	TTTGTCGGCTGGAATCGCTCGTGCCGGAACTTCAGTAGATTTAGCAATTTTCTCCTTGCACCTTGCCGGTGCCTCATCAATCCTGGGGGCAGTTAATTTTATCACCACAACTATTAATATACGAGTCCCTGGAATATCTTTAGATCAAACCCCCTTATTTGTTTGAGCTGTAGCTATTACAGCAATTCTGCTTCTTTTATCTTTA
B_ESV_665;size=12410	k:Animalia	1.00	p:Arthropoda	1.00	c:Insecta	1.00	o:Orthoptera	0.80	f:Tettigoniidae	0.79	g:Ducetia	0.03	s:Ducetia sp. 1 MKT-2024a	0.01	0.32026	0.18289	TTTGTCGGCTGGAATCGCTCGTGCCGGAACTTCAGTAGATTTAGCAATTTTCTCCTTGCACCTTGCCGGTGCCTCATCAATCCTGGGGGCAGTTAATTTTATCACCACAACTATTAATATACGAGTCCCTGGAATATCTTTAGATCAAACCCCCTTATTTGTTTGAGCTGTAGCTATTACAGCAATTCTGCTTCTTTTATCTTTA
B_ESV_665;size=12410	k:Animalia	1.00	p:Arthropoda	1.00	c:Insecta	1.00	o:Lepidoptera	0.19	f:Tortricidae	0.05	g:Choristoneura	0.01	s:Choristoneura conflictana	0.01	0.06452	0.18289	TTTGTCGGCTGGAATCGCTCGTGCCGGAACTTCAGTAGATTTAGCAATTTTCTCCTTGCACCTTGCCGGTGCCTCATCAATCCTGGGGGCAGTTAATTTTATCACCACAACTATTAATATACGAGTCCCTGGAATATCTTTAGATCAAACCCCCTTATTTGTTTGAGCTGTAGCTATTACAGCAATTCTGCTTCTTTTATCTTTA
B_ESV_665;size=12410	k:Animalia	1.00	p:Arthropoda	1.00	c:Insecta	1.00	o:Lepidoptera	0.19	f:Tortricidae	0.05	g:Gibberifera	0.01	s:Gibberifera simplana	0.01	0.06453	0.18289	TTTGTCGGCTGGAATCGCTCGTGCCGGAACTTCAGTAGATTTAGCAATTTTCTCCTTGCACCTTGCCGGTGCCTCATCAATCCTGGGGGCAGTTAATTTTATCACCACAACTATTAATATACGAGTCCCTGGAATATCTTTAGATCAAACCCCCTTATTTGTTTGAGCTGTAGCTATTACAGCAATTCTGCTTCTTTTATCTTTA
B_ESV_665;size=12410	k:Animalia	1.00	p:Arthropoda	1.00	c:Insecta	1.00	o:Lepidoptera	0.19	f:Tortricidae	0.05	g:Neocochylis	0.01	s:Neocochylis molliculana	0.01	0.06453	0.18289	TTTGTCGGCTGGAATCGCTCGTGCCGGAACTTCAGTAGATTTAGCAATTTTCTCCTTGCACCTTGCCGGTGCCTCATCAATCCTGGGGGCAGTTAATTTTATCACCACAACTATTAATATACGAGTCCCTGGAATATCTTTAGATCAAACCCCCTTATTTGTTTGAGCTGTAGCTATTACAGCAATTCTGCTTCTTTTATCTTTA
B_ESV_665;size=12410	k:Animalia	1.00	p:Arthropoda	1.00	c:Insecta	1.00	o:Lepidoptera	0.19	f:Tortricidae	0.05	g:Tortrix	0.01	s:Tortrix viridana	0.01	0.06452	0.18289	TTTGTCGGCTGGAATCGCTCGTGCCGGAACTTCAGTAGATTTAGCAATTTTCTCCTTGCACCTTGCCGGTGCCTCATCAATCCTGGGGGCAGTTAATTTTATCACCACAACTATTAATATACGAGTCCCTGGAATATCTTTAGATCAAACCCCCTTATTTGTTTGAGCTGTAGCTATTACAGCAATTCTGCTTCTTTTATCTTTA
B_ESV_665;size=12410	k:Animalia	1.00	p:Arthropoda	1.00	c:Insecta	1.00	o:Lepidoptera	0.19	f:Gelechiidae	0.02	g:Dichomeris	0.01	s:Dichomeris santarosensis	0.01	0.06413	0.18289	TTTGTCGGCTGGAATCGCTCGTGCCGGAACTTCAGTAGATTTAGCAATTTTCTCCTTGCACCTTGCCGGTGCCTCATCAATCCTGGGGGCAGTTAATTTTATCACCACAACTATTAATATACGAGTCCCTGGAATATCTTTAGATCAAACCCCCTTATTTGTTTGAGCTGTAGCTATTACAGCAATTCTGCTTCTTTTATCTTTA
B_ESV_665;size=12410	k:Animalia	1.00	p:Arthropoda	1.00	c:Insecta	1.00	o:Lepidoptera	0.19	f:Geometridae	0.02	g:Idaea	0.01	s:Idaea EF09	0.01	0.06458	0.18289	TTTGTCGGCTGGAATCGCTCGTGCCGGAACTTCAGTAGATTTAGCAATTTTCTCCTTGCACCTTGCCGGTGCCTCATCAATCCTGGGGGCAGTTAATTTTATCACCACAACTATTAATATACGAGTCCCTGGAATATCTTTAGATCAAACCCCCTTATTTGTTTGAGCTGTAGCTATTACAGCAATTCTGCTTCTTTTATCTTTA
B_ESV_665;size=12410	k:Animalia	1.00	p:Arthropoda	1.00	c:Insecta	1.00	o:Lepidoptera	0.19	f:Notodontidae	0.02	g:Paraeschra	0.01	s:Paraeschra georgica	0.01	0.06424	0.18289	TTTGTCGGCTGGAATCGCTCGTGCCGGAACTTCAGTAGATTTAGCAATTTTCTCCTTGCACCTTGCCGGTGCCTCATCAATCCTGGGGGCAGTTAATTTTATCACCACAACTATTAATATACGAGTCCCTGGAATATCTTTAGATCAAACCCCCTTATTTGTTTGAGCTGTAGCTATTACAGCAATTCTGCTTCTTTTATCTTTA
B_ESV_665;size=12410	k:Animalia	1.00	p:Arthropoda	1.00	c:Insecta	1.00	o:Lepidoptera	0.19	f:Cosmopterigidae	0.01	g:Euclemensia	0.01	s:Euclemensia bassettella	0.01	0.06438	0.18289	TTTGTCGGCTGGAATCGCTCGTGCCGGAACTTCAGTAGATTTAGCAATTTTCTCCTTGCACCTTGCCGGTGCCTCATCAATCCTGGGGGCAGTTAATTTTATCACCACAACTATTAATATACGAGTCCCTGGAATATCTTTAGATCAAACCCCCTTATTTGTTTGAGCTGTAGCTATTACAGCAATTCTGCTTCTTTTATCTTTA
B_ESV_665;size=12410	k:Animalia	1.00	p:Arthropoda	1.00	c:Insecta	1.00	o:Lepidoptera	0.19	f:Crambidae	0.01	g:Scoparia	0.01	s:Scoparia manifestella	0.01	0.06449	0.18289	TTTGTCGGCTGGAATCGCTCGTGCCGGAACTTCAGTAGATTTAGCAATTTTCTCCTTGCACCTTGCCGGTGCCTCATCAATCCTGGGGGCAGTTAATTTTATCACCACAACTATTAATATACGAGTCCCTGGAATATCTTTAGATCAAACCCCCTTATTTGTTTGAGCTGTAGCTATTACAGCAATTCTGCTTCTTTTATCTTTA
B_ESV_665;size=12410	k:Animalia	1.00	p:Arthropoda	1.00	c:Insecta	1.00	o:Lepidoptera	0.19	f:Nepticulidae	0.01	g:Stigmella	0.01	s:Stigmella ceanothi	0.01	0.06437	0.18289	TTTGTCGGCTGGAATCGCTCGTGCCGGAACTTCAGTAGATTTAGCAATTTTCTCCTTGCACCTTGCCGGTGCCTCATCAATCCTGGGGGCAGTTAATTTTATCACCACAACTATTAATATACGAGTCCCTGGAATATCTTTAGATCAAACCCCCTTATTTGTTTGAGCTGTAGCTATTACAGCAATTCTGCTTCTTTTATCTTTA
B_ESV_665;size=12410	k:Animalia	1.00	p:Arthropoda	1.00	c:Insecta	1.00	o:Lepidoptera	0.19	f:Nymphalidae	0.01	g:Vanessa	0.01	s:Vanessa atalanta	0.01	0.06442	0.18289	TTTGTCGGCTGGAATCGCTCGTGCCGGAACTTCAGTAGATTTAGCAATTTTCTCCTTGCACCTTGCCGGTGCCTCATCAATCCTGGGGGCAGTTAATTTTATCACCACAACTATTAATATACGAGTCCCTGGAATATCTTTAGATCAAACCCCCTTATTTGTTTGAGCTGTAGCTATTACAGCAATTCTGCTTCTTTTATCTTTA
B_ESV_665;size=12410	k:Animalia	1.00	p:Arthropoda	1.00	c:Insecta	1.00	o:Lepidoptera	0.19	f:Saturniidae	0.01	g:Rothschildia	0.01	s:Rothschildia lebeau	0.01	0.06437	0.18289	TTTGTCGGCTGGAATCGCTCGTGCCGGAACTTCAGTAGATTTAGCAATTTTCTCCTTGCACCTTGCCGGTGCCTCATCAATCCTGGGGGCAGTTAATTTTATCACCACAACTATTAATATACGAGTCCCTGGAATATCTTTAGATCAAACCCCCTTATTTGTTTGAGCTGTAGCTATTACAGCAATTCTGCTTCTTTTATCTTTA
B_ESV_665;size=12410	k:Animalia	1.00	p:Arthropoda	1.00	c:Insecta	1.00	o:Coleoptera	0.01	f:Nitidulidae	0.01	g:Stelidota	0.01	s:Stelidota geminata	0.01	0.06351	0.18289	TTTGTCGGCTGGAATCGCTCGTGCCGGAACTTCAGTAGATTTAGCAATTTTCTCCTTGCACCTTGCCGGTGCCTCATCAATCCTGGGGGCAGTTAATTTTATCACCACAACTATTAATATACGAGTCCCTGGAATATCTTTAGATCAAACCCCCTTATTTGTTTGAGCTGTAGCTATTACAGCAATTCTGCTTCTTTTATCTTTA
B_ESV_666;size=12399	k:Animalia	1.00	p:Arthropoda	1.00	c:Insecta	0.99	o:Diptera	0.52	f:Dolichopodidae	0.40	g:Medetera	0.40	s:Medetera truncorum	0.39	0.22243	0.02368	TTTATCTGCAGGAATCGCCCACGGGGGAGCATCTGTTGATCTAGCTATCTTTTCCCTTCATTTAGCTGGAGTATCATCCATTTTAGGGGCTGTAAACTTTATTACTACTATTATTAACATACGCTCAGCCGGGATCACCCCCGAACGAATACCTTTATTCGTTTGATCAGTAGGAATTACAGCCCTTCTTCTCCTTCTATCTCTA
B_ESV_666;size=12399	k:Animalia	1.00	p:Arthropoda	1.00	c:Insecta	0.99	o:Diptera	0.52	f:Dolichopodidae	0.40	g:Medetera	0.40	s:Medetera petrophiloides	0.01	0.19129	0.02368	TTTATCTGCAGGAATCGCCCACGGGGGAGCATCTGTTGATCTAGCTATCTTTTCCCTTCATTTAGCTGGAGTATCATCCATTTTAGGGGCTGTAAACTTTATTACTACTATTATTAACATACGCTCAGCCGGGATCACCCCCGAACGAATACCTTTATTCGTTTGATCAGTAGGAATTACAGCCCTTCTTCTCCTTCTATCTCTA
B_ESV_666;size=12399	k:Animalia	1.00	p:Arthropoda	1.00	c:Insecta	0.99	o:Diptera	0.52	f:Phoridae	0.04	g:Megaselia	0.03	s:Megaselia eccoptomera	0.02	0.08659	0.02368	TTTATCTGCAGGAATCGCCCACGGGGGAGCATCTGTTGATCTAGCTATCTTTTCCCTTCATTTAGCTGGAGTATCATCCATTTTAGGGGCTGTAAACTTTATTACTACTATTATTAACATACGCTCAGCCGGGATCACCCCCGAACGAATACCTTTATTCGTTTGATCAGTAGGAATTACAGCCCTTCTTCTCCTTCTATCTCTA
B_ESV_666;size=12399	k:Animalia	1.00	p:Arthropoda	1.00	c:Insecta	0.99	o:Diptera	0.52	f:Mycetophilidae	0.02	g:Coelosia	0.01	s:Coelosia tenella	0.01	0.08821	0.02368	TTTATCTGCAGGAATCGCCCACGGGGGAGCATCTGTTGATCTAGCTATCTTTTCCCTTCATTTAGCTGGAGTATCATCCATTTTAGGGGCTGTAAACTTTATTACTACTATTATTAACATACGCTCAGCCGGGATCACCCCCGAACGAATACCTTTATTCGTTTGATCAGTAGGAATTACAGCCCTTCTTCTCCTTCTATCTCTA
B_ESV_666;size=12399	k:Animalia	1.00	p:Arthropoda	1.00	c:Insecta	0.99	o:Diptera	0.52	f:Calliphoridae	0.01	g:Lucilia	0.01	s:Lucilia caesar	0.01	0.08794	0.02368	TTTATCTGCAGGAATCGCCCACGGGGGAGCATCTGTTGATCTAGCTATCTTTTCCCTTCATTTAGCTGGAGTATCATCCATTTTAGGGGCTGTAAACTTTATTACTACTATTATTAACATACGCTCAGCCGGGATCACCCCCGAACGAATACCTTTATTCGTTTGATCAGTAGGAATTACAGCCCTTCTTCTCCTTCTATCTCTA
B_ESV_666;size=12399	k:Animalia	1.00	p:Arthropoda	1.00	c:Insecta	0.99	o:Diptera	0.52	f:Culicidae	0.01	g:Anopheles	0.01	s:Anopheles dunhami	0.01	0.08700	0.02368	TTTATCTGCAGGAATCGCCCACGGGGGAGCATCTGTTGATCTAGCTATCTTTTCCCTTCATTTAGCTGGAGTATCATCCATTTTAGGGGCTGTAAACTTTATTACTACTATTATTAACATACGCTCAGCCGGGATCACCCCCGAACGAATACCTTTATTCGTTTGATCAGTAGGAATTACAGCCCTTCTTCTCCTTCTATCTCTA
B_ESV_666;size=12399	k:Animalia	1.00	p:Arthropoda	1.00	c:Insecta	0.99	o:Diptera	0.52	f:Muscidae	0.01	g:Mydaea	0.01	s:Mydaea affinis	0.01	0.08721	0.02368	TTTATCTGCAGGAATCGCCCACGGGGGAGCATCTGTTGATCTAGCTATCTTTTCCCTTCATTTAGCTGGAGTATCATCCATTTTAGGGGCTGTAAACTTTATTACTACTATTATTAACATACGCTCAGCCGGGATCACCCCCGAACGAATACCTTTATTCGTTTGATCAGTAGGAATTACAGCCCTTCTTCTCCTTCTATCTCTA
B_ESV_666;size=12399	k:Animalia	1.00	p:Arthropoda	1.00	c:Insecta	0.99	o:Diptera	0.52	f:Sphaeroceridae	0.01	g:Ischiolepta	0.01	s:Ischiolepta pusilla	0.01	0.08758	0.02368	TTTATCTGCAGGAATCGCCCACGGGGGAGCATCTGTTGATCTAGCTATCTTTTCCCTTCATTTAGCTGGAGTATCATCCATTTTAGGGGCTGTAAACTTTATTACTACTATTATTAACATACGCTCAGCCGGGATCACCCCCGAACGAATACCTTTATTCGTTTGATCAGTAGGAATTACAGCCCTTCTTCTCCTTCTATCTCTA
B_ESV_666;size=12399	k:Animalia	1.00	p:Arthropoda	1.00	c:Insecta	0.99	o:Coleoptera	0.27	f:Carabidae	0.19	g:Pasimachus	0.17	s:Pasimachus elongatus	0.10	0.14395	0.02368	TTTATCTGCAGGAATCGCCCACGGGGGAGCATCTGTTGATCTAGCTATCTTTTCCCTTCATTTAGCTGGAGTATCATCCATTTTAGGGGCTGTAAACTTTATTACTACTATTATTAACATACGCTCAGCCGGGATCACCCCCGAACGAATACCTTTATTCGTTTGATCAGTAGGAATTACAGCCCTTCTTCTCCTTCTATCTCTA
B_ESV_666;size=12399	k:Animalia	1.00	p:Arthropoda	1.00	c:Insecta	0.99	o:Coleoptera	0.27	f:Carabidae	0.19	g:Pasimachus	0.17	s:Pasimachus subsulcatus	0.02	0.13596	0.02368	TTTATCTGCAGGAATCGCCCACGGGGGAGCATCTGTTGATCTAGCTATCTTTTCCCTTCATTTAGCTGGAGTATCATCCATTTTAGGGGCTGTAAACTTTATTACTACTATTATTAACATACGCTCAGCCGGGATCACCCCCGAACGAATACCTTTATTCGTTTGATCAGTAGGAATTACAGCCCTTCTTCTCCTTCTATCTCTA
B_ESV_666;size=12399	k:Animalia	1.00	p:Arthropoda	1.00	c:Insecta	0.99	o:Coleoptera	0.27	f:Carabidae	0.19	g:Pasimachus	0.17	s:Pasimachus californicus	0.01	0.13520	0.02368	TTTATCTGCAGGAATCGCCCACGGGGGAGCATCTGTTGATCTAGCTATCTTTTCCCTTCATTTAGCTGGAGTATCATCCATTTTAGGGGCTGTAAACTTTATTACTACTATTATTAACATACGCTCAGCCGGGATCACCCCCGAACGAATACCTTTATTCGTTTGATCAGTAGGAATTACAGCCCTTCTTCTCCTTCTATCTCTA
B_ESV_666;size=12399	k:Animalia	1.00	p:Arthropoda	1.00	c:Insecta	0.99	o:Coleoptera	0.27	f:Carabidae	0.19	g:Pasimachus	0.17	s:Pasimachus obsoletus	0.01	0.13521	0.02368	TTTATCTGCAGGAATCGCCCACGGGGGAGCATCTGTTGATCTAGCTATCTTTTCCCTTCATTTAGCTGGAGTATCATCCATTTTAGGGGCTGTAAACTTTATTACTACTATTATTAACATACGCTCAGCCGGGATCACCCCCGAACGAATACCTTTATTCGTTTGATCAGTAGGAATTACAGCCCTTCTTCTCCTTCTATCTCTA
B_ESV_666;size=12399	k:Animalia	1.00	p:Arthropoda	1.00	c:Insecta	0.99	o:Coleoptera	0.27	f:Carabidae	0.19	g:Pasimachus	0.17	s:Pasimachus strenuus	0.01	0.13520	0.02368	TTTATCTGCAGGAATCGCCCACGGGGGAGCATCTGTTGATCTAGCTATCTTTTCCCTTCATTTAGCTGGAGTATCATCCATTTTAGGGGCTGTAAACTTTATTACTACTATTATTAACATACGCTCAGCCGGGATCACCCCCGAACGAATACCTTTATTCGTTTGATCAGTAGGAATTACAGCCCTTCTTCTCCTTCTATCTCTA
B_ESV_666;size=12399	k:Animalia	1.00	p:Arthropoda	1.00	c:Insecta	0.99	o:Coleoptera	0.27	f:Dytiscidae	0.08	g:Graphoderus	0.04	s:Graphoderus bilineatus	0.03	0.10329	0.02368	TTTATCTGCAGGAATCGCCCACGGGGGAGCATCTGTTGATCTAGCTATCTTTTCCCTTCATTTAGCTGGAGTATCATCCATTTTAGGGGCTGTAAACTTTATTACTACTATTATTAACATACGCTCAGCCGGGATCACCCCCGAACGAATACCTTTATTCGTTTGATCAGTAGGAATTACAGCCCTTCTTCTCCTTCTATCTCTA
B_ESV_666;size=12399	k:Animalia	1.00	p:Arthropoda	1.00	c:Insecta	0.99	o:Coleoptera	0.27	f:Dytiscidae	0.08	g:Hydroporus	0.01	s:Hydroporus palustris	0.01	0.09900	0.02368	TTTATCTGCAGGAATCGCCCACGGGGGAGCATCTGTTGATCTAGCTATCTTTTCCCTTCATTTAGCTGGAGTATCATCCATTTTAGGGGCTGTAAACTTTATTACTACTATTATTAACATACGCTCAGCCGGGATCACCCCCGAACGAATACCTTTATTCGTTTGATCAGTAGGAATTACAGCCCTTCTTCTCCTTCTATCTCTA
B_ESV_666;size=12399	k:Animalia	1.00	p:Arthropoda	1.00	c:Insecta	0.99	o:Coleoptera	0.27	f:Dytiscidae	0.08	g:Ilybius	0.01	s:Ilybius churchillensis	0.01	0.09901	0.02368	TTTATCTGCAGGAATCGCCCACGGGGGAGCATCTGTTGATCTAGCTATCTTTTCCCTTCATTTAGCTGGAGTATCATCCATTTTAGGGGCTGTAAACTTTATTACTACTATTATTAACATACGCTCAGCCGGGATCACCCCCGAACGAATACCTTTATTCGTTTGATCAGTAGGAATTACAGCCCTTCTTCTCCTTCTATCTCTA
B_ESV_666;size=12399	k:Animalia	1.00	p:Arthropoda	1.00	c:Insecta	0.99	o:Lepidoptera	0.20	f:Sesiidae	0.04	g:Bembecia	0.03	s:Bembecia transcaucasicum	0.02	0.06267	0.02368	TTTATCTGCAGGAATCGCCCACGGGGGAGCATCTGTTGATCTAGCTATCTTTTCCCTTCATTTAGCTGGAGTATCATCCATTTTAGGGGCTGTAAACTTTATTACTACTATTATTAACATACGCTCAGCCGGGATCACCCCCGAACGAATACCTTTATTCGTTTGATCAGTAGGAATTACAGCCCTTCTTCTCCTTCTATCTCTA
B_ESV_666;size=12399	k:Animalia	1.00	p:Arthropoda	1.00	c:Insecta	0.99	o:Lepidoptera	0.20	f:Sesiidae	0.04	g:Bembecia	0.03	s:Bembecia sanguinolenta	0.01	0.06239	0.02368	TTTATCTGCAGGAATCGCCCACGGGGGAGCATCTGTTGATCTAGCTATCTTTTCCCTTCATTTAGCTGGAGTATCATCCATTTTAGGGGCTGTAAACTTTATTACTACTATTATTAACATACGCTCAGCCGGGATCACCCCCGAACGAATACCTTTATTCGTTTGATCAGTAGGAATTACAGCCCTTCTTCTCCTTCTATCTCTA
B_ESV_666;size=12399	k:Animalia	1.00	p:Arthropoda	1.00	c:Insecta	0.99	o:Lepidoptera	0.20	f:Sesiidae	0.04	g:Chamaesphecia	0.01	s:Chamaesphecia xanthotrigona	0.01	0.06181	0.02368	TTTATCTGCAGGAATCGCCCACGGGGGAGCATCTGTTGATCTAGCTATCTTTTCCCTTCATTTAGCTGGAGTATCATCCATTTTAGGGGCTGTAAACTTTATTACTACTATTATTAACATACGCTCAGCCGGGATCACCCCCGAACGAATACCTTTATTCGTTTGATCAGTAGGAATTACAGCCCTTCTTCTCCTTCTATCTCTA
B_ESV_666;size=12399	k:Animalia	1.00	p:Arthropoda	1.00	c:Insecta	0.99	o:Lepidoptera	0.20	f:Erebidae	0.02	g:Hemeroplanis	0.01	s:Hemeroplanis incusalis	0.01	0.06099	0.02368	TTTATCTGCAGGAATCGCCCACGGGGGAGCATCTGTTGATCTAGCTATCTTTTCCCTTCATTTAGCTGGAGTATCATCCATTTTAGGGGCTGTAAACTTTATTACTACTATTATTAACATACGCTCAGCCGGGATCACCCCCGAACGAATACCTTTATTCGTTTGATCAGTAGGAATTACAGCCCTTCTTCTCCTTCTATCTCTA
B_ESV_666;size=12399	k:Animalia	1.00	p:Arthropoda	1.00	c:Insecta	0.99	o:Lepidoptera	0.20	f:Noctuidae	0.02	g:Craniophora	0.01	s:Craniophora fasciata	0.01	0.06084	0.02368	TTTATCTGCAGGAATCGCCCACGGGGGAGCATCTGTTGATCTAGCTATCTTTTCCCTTCATTTAGCTGGAGTATCATCCATTTTAGGGGCTGTAAACTTTATTACTACTATTATTAACATACGCTCAGCCGGGATCACCCCCGAACGAATACCTTTATTCGTTTGATCAGTAGGAATTACAGCCCTTCTTCTCCTTCTATCTCTA
B_ESV_666;size=12399	k:Animalia	1.00	p:Arthropoda	1.00	c:Insecta	0.99	o:Lepidoptera	0.20	f:Tortricidae	0.02	g:Merophyas	0.01	s:Merophyas divulsana	0.01	0.06080	0.02368	TTTATCTGCAGGAATCGCCCACGGGGGAGCATCTGTTGATCTAGCTATCTTTTCCCTTCATTTAGCTGGAGTATCATCCATTTTAGGGGCTGTAAACTTTATTACTACTATTATTAACATACGCTCAGCCGGGATCACCCCCGAACGAATACCTTTATTCGTTTGATCAGTAGGAATTACAGCCCTTCTTCTCCTTCTATCTCTA
B_ESV_666;size=12399	k:Animalia	1.00	p:Arthropoda	1.00	c:Insecta	0.99	o:Lepidoptera	0.20	f:Blastobasidae	0.01	g:blastoMalaise01	0.01	s:blastoMalaise01 Malaise9179	0.01	0.06102	0.02368	TTTATCTGCAGGAATCGCCCACGGGGGAGCATCTGTTGATCTAGCTATCTTTTCCCTTCATTTAGCTGGAGTATCATCCATTTTAGGGGCTGTAAACTTTATTACTACTATTATTAACATACGCTCAGCCGGGATCACCCCCGAACGAATACCTTTATTCGTTTGATCAGTAGGAATTACAGCCCTTCTTCTCCTTCTATCTCTA
B_ESV_666;size=12399	k:Animalia	1.00	p:Arthropoda	1.00	c:Insecta	0.99	o:Lepidoptera	0.20	f:Crambidae	0.01	g:Euleucinodes	0.01	s:Euleucinodes conifronsDHJ03	0.01	0.06109	0.02368	TTTATCTGCAGGAATCGCCCACGGGGGAGCATCTGTTGATCTAGCTATCTTTTCCCTTCATTTAGCTGGAGTATCATCCATTTTAGGGGCTGTAAACTTTATTACTACTATTATTAACATACGCTCAGCCGGGATCACCCCCGAACGAATACCTTTATTCGTTTGATCAGTAGGAATTACAGCCCTTCTTCTCCTTCTATCTCTA
B_ESV_666;size=12399	k:Animalia	1.00	p:Arthropoda	1.00	c:Insecta	0.99	o:Lepidoptera	0.20	f:Gelechiidae	0.01	g:gelBioLep01	0.01	s:gelBioLep01 BioLep850	0.01	0.06108	0.02368	TTTATCTGCAGGAATCGCCCACGGGGGAGCATCTGTTGATCTAGCTATCTTTTCCCTTCATTTAGCTGGAGTATCATCCATTTTAGGGGCTGTAAACTTTATTACTACTATTATTAACATACGCTCAGCCGGGATCACCCCCGAACGAATACCTTTATTCGTTTGATCAGTAGGAATTACAGCCCTTCTTCTCCTTCTATCTCTA
B_ESV_666;size=12399	k:Animalia	1.00	p:Arthropoda	1.00	c:Insecta	0.99	o:Lepidoptera	0.20	f:Geometridae	0.01	g:Iridopsis	0.01	s:Iridopsis AH08EcPe	0.01	0.06186	0.02368	TTTATCTGCAGGAATCGCCCACGGGGGAGCATCTGTTGATCTAGCTATCTTTTCCCTTCATTTAGCTGGAGTATCATCCATTTTAGGGGCTGTAAACTTTATTACTACTATTATTAACATACGCTCAGCCGGGATCACCCCCGAACGAATACCTTTATTCGTTTGATCAGTAGGAATTACAGCCCTTCTTCTCCTTCTATCTCTA
B_ESV_666;size=12399	k:Animalia	1.00	p:Arthropoda	1.00	c:Insecta	0.99	o:Lepidoptera	0.20	f:Heliozelidae	0.01	g:Antispila	0.01	s:Antispila freemani	0.01	0.06105	0.02368	TTTATCTGCAGGAATCGCCCACGGGGGAGCATCTGTTGATCTAGCTATCTTTTCCCTTCATTTAGCTGGAGTATCATCCATTTTAGGGGCTGTAAACTTTATTACTACTATTATTAACATACGCTCAGCCGGGATCACCCCCGAACGAATACCTTTATTCGTTTGATCAGTAGGAATTACAGCCCTTCTTCTCCTTCTATCTCTA
B_ESV_666;size=12399	k:Animalia	1.00	p:Arthropoda	1.00	c:Insecta	0.99	o:Lepidoptera	0.20	f:Limacodidae	0.01	g:Miresa	0.01	s:Miresa argentea	0.01	0.06103	0.02368	TTTATCTGCAGGAATCGCCCACGGGGGAGCATCTGTTGATCTAGCTATCTTTTCCCTTCATTTAGCTGGAGTATCATCCATTTTAGGGGCTGTAAACTTTATTACTACTATTATTAACATACGCTCAGCCGGGATCACCCCCGAACGAATACCTTTATTCGTTTGATCAGTAGGAATTACAGCCCTTCTTCTCCTTCTATCTCTA
B_ESV_666;size=12399	k:Animalia	1.00	p:Arthropoda	1.00	c:Insecta	0.99	o:Psocodea	0.01	f:Lachesillidae	0.01	g:Lachesilla	0.01	s:Lachesilla contraforcepeta	0.01	0.05982	0.02368	TTTATCTGCAGGAATCGCCCACGGGGGAGCATCTGTTGATCTAGCTATCTTTTCCCTTCATTTAGCTGGAGTATCATCCATTTTAGGGGCTGTAAACTTTATTACTACTATTATTAACATACGCTCAGCCGGGATCACCCCCGAACGAATACCTTTATTCGTTTGATCAGTAGGAATTACAGCCCTTCTTCTCCTTCTATCTCTA
B_ESV_667;size=12354	k:Animalia	1.00	p:Arthropoda	1.00	c:Insecta	1.00	o:Orthoptera	1.00	f:Acrididae	1.00	g:Chorthippus	0.97	s:Chorthippus fallax	0.87	0.43107	0.36483	TCTTTCAGGAGCAAACGCCCATGGAGGAAGGTCAGTAGACCTAGCTATCTTTTCAATACATTTAGCCGGTGTTTCATCAATTTTAGGAGCAGTTAATTTCATTACAACTGCAATTAATATACGGTCGGAAAGAATAACGCTGTACAAAACACCACTATTTGATTGATCAGTAGCAATTACAGCATTCCTATTACTATTATCATTG
B_ESV_667;size=12354	k:Animalia	1.00	p:Arthropoda	1.00	c:Insecta	1.00	o:Orthoptera	1.00	f:Acrididae	1.00	g:Chorthippus	0.97	s:Chorthippus brunneus	0.03	0.40838	0.36483	TCTTTCAGGAGCAAACGCCCATGGAGGAAGGTCAGTAGACCTAGCTATCTTTTCAATACATTTAGCCGGTGTTTCATCAATTTTAGGAGCAGTTAATTTCATTACAACTGCAATTAATATACGGTCGGAAAGAATAACGCTGTACAAAACACCACTATTTGATTGATCAGTAGCAATTACAGCATTCCTATTACTATTATCATTG
B_ESV_667;size=12354	k:Animalia	1.00	p:Arthropoda	1.00	c:Insecta	1.00	o:Orthoptera	1.00	f:Acrididae	1.00	g:Chorthippus	0.97	s:Chorthippus cazurroi	0.03	0.40838	0.36483	TCTTTCAGGAGCAAACGCCCATGGAGGAAGGTCAGTAGACCTAGCTATCTTTTCAATACATTTAGCCGGTGTTTCATCAATTTTAGGAGCAGTTAATTTCATTACAACTGCAATTAATATACGGTCGGAAAGAATAACGCTGTACAAAACACCACTATTTGATTGATCAGTAGCAATTACAGCATTCCTATTACTATTATCATTG
B_ESV_667;size=12354	k:Animalia	1.00	p:Arthropoda	1.00	c:Insecta	1.00	o:Orthoptera	1.00	f:Acrididae	1.00	g:Chorthippus	0.97	s:Chorthippus apricarius	0.01	0.40835	0.36483	TCTTTCAGGAGCAAACGCCCATGGAGGAAGGTCAGTAGACCTAGCTATCTTTTCAATACATTTAGCCGGTGTTTCATCAATTTTAGGAGCAGTTAATTTCATTACAACTGCAATTAATATACGGTCGGAAAGAATAACGCTGTACAAAACACCACTATTTGATTGATCAGTAGCAATTACAGCATTCCTATTACTATTATCATTG
B_ESV_667;size=12354	k:Animalia	1.00	p:Arthropoda	1.00	c:Insecta	1.00	o:Orthoptera	1.00	f:Acrididae	1.00	g:Chorthippus	0.97	s:Chorthippus binotatus	0.01	0.40834	0.36483	TCTTTCAGGAGCAAACGCCCATGGAGGAAGGTCAGTAGACCTAGCTATCTTTTCAATACATTTAGCCGGTGTTTCATCAATTTTAGGAGCAGTTAATTTCATTACAACTGCAATTAATATACGGTCGGAAAGAATAACGCTGTACAAAACACCACTATTTGATTGATCAGTAGCAATTACAGCATTCCTATTACTATTATCATTG
B_ESV_667;size=12354	k:Animalia	1.00	p:Arthropoda	1.00	c:Insecta	1.00	o:Orthoptera	1.00	f:Acrididae	1.00	g:Chorthippus	0.97	s:Chorthippus loratus	0.01	0.40835	0.36483	TCTTTCAGGAGCAAACGCCCATGGAGGAAGGTCAGTAGACCTAGCTATCTTTTCAATACATTTAGCCGGTGTTTCATCAATTTTAGGAGCAGTTAATTTCATTACAACTGCAATTAATATACGGTCGGAAAGAATAACGCTGTACAAAACACCACTATTTGATTGATCAGTAGCAATTACAGCATTCCTATTACTATTATCATTG
B_ESV_667;size=12354	k:Animalia	1.00	p:Arthropoda	1.00	c:Insecta	1.00	o:Orthoptera	1.00	f:Acrididae	1.00	g:Chorthippus	0.97	s:Chorthippus yersini	0.01	0.40835	0.36483	TCTTTCAGGAGCAAACGCCCATGGAGGAAGGTCAGTAGACCTAGCTATCTTTTCAATACATTTAGCCGGTGTTTCATCAATTTTAGGAGCAGTTAATTTCATTACAACTGCAATTAATATACGGTCGGAAAGAATAACGCTGTACAAAACACCACTATTTGATTGATCAGTAGCAATTACAGCATTCCTATTACTATTATCATTG
B_ESV_667;size=12354	k:Animalia	1.00	p:Arthropoda	1.00	c:Insecta	1.00	o:Orthoptera	1.00	f:Acrididae	1.00	g:Gomphocerippus	0.01	s:Gomphocerippus corsicus	0.01	0.36758	0.36483	TCTTTCAGGAGCAAACGCCCATGGAGGAAGGTCAGTAGACCTAGCTATCTTTTCAATACATTTAGCCGGTGTTTCATCAATTTTAGGAGCAGTTAATTTCATTACAACTGCAATTAATATACGGTCGGAAAGAATAACGCTGTACAAAACACCACTATTTGATTGATCAGTAGCAATTACAGCATTCCTATTACTATTATCATTG
B_ESV_667;size=12354	k:Animalia	1.00	p:Arthropoda	1.00	c:Insecta	1.00	o:Orthoptera	1.00	f:Acrididae	1.00	g:Gomphocerus	0.01	s:Gomphocerus sibiricus	0.01	0.36757	0.36483	TCTTTCAGGAGCAAACGCCCATGGAGGAAGGTCAGTAGACCTAGCTATCTTTTCAATACATTTAGCCGGTGTTTCATCAATTTTAGGAGCAGTTAATTTCATTACAACTGCAATTAATATACGGTCGGAAAGAATAACGCTGTACAAAACACCACTATTTGATTGATCAGTAGCAATTACAGCATTCCTATTACTATTATCATTG
B_ESV_668;size=12343	k:Animalia	1.00	p:Arthropoda	1.00	c:Insecta	0.94	o:Orthoptera	0.90	f:Tettigoniidae	0.90	g:Eupholidoptera	0.54	s:Eupholidoptera cypria	0.20	0.37139	0.25875	TCTGTCGGCTGGAATTGCTCATGCCGGAGCTTCAGTAGATTTAGCAATTTTCTCCTTGCACCTCGCTGGTGCCTCATCAATCCTGGGGGCAGTCAATTTTATCACCACAACCATTAATATACGAGCCCCAGGAATATCTTTAGATCAAACCCCCTTCTTTGTTTGGGCTGTAGCTATTACAGCACTTCTACTTCTTTTATCTTTA
B_ESV_668;size=12343	k:Animalia	1.00	p:Arthropoda	1.00	c:Insecta	0.94	o:Orthoptera	0.90	f:Tettigoniidae	0.90	g:Eupholidoptera	0.54	s:Eupholidoptera smyrnensis	0.18	0.37087	0.25875	TCTGTCGGCTGGAATTGCTCATGCCGGAGCTTCAGTAGATTTAGCAATTTTCTCCTTGCACCTCGCTGGTGCCTCATCAATCCTGGGGGCAGTCAATTTTATCACCACAACCATTAATATACGAGCCCCAGGAATATCTTTAGATCAAACCCCCTTCTTTGTTTGGGCTGTAGCTATTACAGCACTTCTACTTCTTTTATCTTTA
B_ESV_668;size=12343	k:Animalia	1.00	p:Arthropoda	1.00	c:Insecta	0.94	o:Orthoptera	0.90	f:Tettigoniidae	0.90	g:Eupholidoptera	0.54	s:Eupholidoptera megastyla	0.16	0.37039	0.25875	TCTGTCGGCTGGAATTGCTCATGCCGGAGCTTCAGTAGATTTAGCAATTTTCTCCTTGCACCTCGCTGGTGCCTCATCAATCCTGGGGGCAGTCAATTTTATCACCACAACCATTAATATACGAGCCCCAGGAATATCTTTAGATCAAACCCCCTTCTTTGTTTGGGCTGTAGCTATTACAGCACTTCTACTTCTTTTATCTTTA
B_ESV_668;size=12343	k:Animalia	1.00	p:Arthropoda	1.00	c:Insecta	0.94	o:Orthoptera	0.90	f:Tettigoniidae	0.90	g:Eupholidoptera	0.54	s:Eupholidoptera latens	0.01	0.36798	0.25875	TCTGTCGGCTGGAATTGCTCATGCCGGAGCTTCAGTAGATTTAGCAATTTTCTCCTTGCACCTCGCTGGTGCCTCATCAATCCTGGGGGCAGTCAATTTTATCACCACAACCATTAATATACGAGCCCCAGGAATATCTTTAGATCAAACCCCCTTCTTTGTTTGGGCTGTAGCTATTACAGCACTTCTACTTCTTTTATCTTTA
B_ESV_668;size=12343	k:Animalia	1.00	p:Arthropoda	1.00	c:Insecta	0.94	o:Orthoptera	0.90	f:Tettigoniidae	0.90	g:Psorodonotus	0.24	s:Psorodonotus macedonicus	0.14	0.35562	0.25875	TCTGTCGGCTGGAATTGCTCATGCCGGAGCTTCAGTAGATTTAGCAATTTTCTCCTTGCACCTCGCTGGTGCCTCATCAATCCTGGGGGCAGTCAATTTTATCACCACAACCATTAATATACGAGCCCCAGGAATATCTTTAGATCAAACCCCCTTCTTTGTTTGGGCTGTAGCTATTACAGCACTTCTACTTCTTTTATCTTTA
B_ESV_668;size=12343	k:Animalia	1.00	p:Arthropoda	1.00	c:Insecta	0.94	o:Orthoptera	0.90	f:Tettigoniidae	0.90	g:Psorodonotus	0.24	s:Psorodonotus venosus	0.04	0.35375	0.25875	TCTGTCGGCTGGAATTGCTCATGCCGGAGCTTCAGTAGATTTAGCAATTTTCTCCTTGCACCTCGCTGGTGCCTCATCAATCCTGGGGGCAGTCAATTTTATCACCACAACCATTAATATACGAGCCCCAGGAATATCTTTAGATCAAACCCCCTTCTTTGTTTGGGCTGTAGCTATTACAGCACTTCTACTTCTTTTATCTTTA
B_ESV_668;size=12343	k:Animalia	1.00	p:Arthropoda	1.00	c:Insecta	0.94	o:Orthoptera	0.90	f:Tettigoniidae	0.90	g:Psorodonotus	0.24	s:Psorodonotus fieberi	0.03	0.35363	0.25875	TCTGTCGGCTGGAATTGCTCATGCCGGAGCTTCAGTAGATTTAGCAATTTTCTCCTTGCACCTCGCTGGTGCCTCATCAATCCTGGGGGCAGTCAATTTTATCACCACAACCATTAATATACGAGCCCCAGGAATATCTTTAGATCAAACCCCCTTCTTTGTTTGGGCTGTAGCTATTACAGCACTTCTACTTCTTTTATCTTTA
B_ESV_668;size=12343	k:Animalia	1.00	p:Arthropoda	1.00	c:Insecta	0.94	o:Orthoptera	0.90	f:Tettigoniidae	0.90	g:Psorodonotus	0.24	s:Psorodonotus ebneri	0.01	0.35342	0.25875	TCTGTCGGCTGGAATTGCTCATGCCGGAGCTTCAGTAGATTTAGCAATTTTCTCCTTGCACCTCGCTGGTGCCTCATCAATCCTGGGGGCAGTCAATTTTATCACCACAACCATTAATATACGAGCCCCAGGAATATCTTTAGATCAAACCCCCTTCTTTGTTTGGGCTGTAGCTATTACAGCACTTCTACTTCTTTTATCTTTA
B_ESV_668;size=12343	k:Animalia	1.00	p:Arthropoda	1.00	c:Insecta	0.94	o:Orthoptera	0.90	f:Tettigoniidae	0.90	g:Psorodonotus	0.24	s:Psorodonotus rugulosus	0.01	0.35342	0.25875	TCTGTCGGCTGGAATTGCTCATGCCGGAGCTTCAGTAGATTTAGCAATTTTCTCCTTGCACCTCGCTGGTGCCTCATCAATCCTGGGGGCAGTCAATTTTATCACCACAACCATTAATATACGAGCCCCAGGAATATCTTTAGATCAAACCCCCTTCTTTGTTTGGGCTGTAGCTATTACAGCACTTCTACTTCTTTTATCTTTA
B_ESV_668;size=12343	k:Animalia	1.00	p:Arthropoda	1.00	c:Insecta	0.94	o:Orthoptera	0.90	f:Tettigoniidae	0.90	g:Pholidoptera	0.09	s:Pholidoptera fallax	0.06	0.35001	0.25875	TCTGTCGGCTGGAATTGCTCATGCCGGAGCTTCAGTAGATTTAGCAATTTTCTCCTTGCACCTCGCTGGTGCCTCATCAATCCTGGGGGCAGTCAATTTTATCACCACAACCATTAATATACGAGCCCCAGGAATATCTTTAGATCAAACCCCCTTCTTTGTTTGGGCTGTAGCTATTACAGCACTTCTACTTCTTTTATCTTTA
B_ESV_668;size=12343	k:Animalia	1.00	p:Arthropoda	1.00	c:Insecta	0.94	o:Orthoptera	0.90	f:Tettigoniidae	0.90	g:Pholidoptera	0.09	s:Pholidoptera femorata	0.02	0.34955	0.25875	TCTGTCGGCTGGAATTGCTCATGCCGGAGCTTCAGTAGATTTAGCAATTTTCTCCTTGCACCTCGCTGGTGCCTCATCAATCCTGGGGGCAGTCAATTTTATCACCACAACCATTAATATACGAGCCCCAGGAATATCTTTAGATCAAACCCCCTTCTTTGTTTGGGCTGTAGCTATTACAGCACTTCTACTTCTTTTATCTTTA
B_ESV_668;size=12343	k:Animalia	1.00	p:Arthropoda	1.00	c:Insecta	0.94	o:Orthoptera	0.90	f:Tettigoniidae	0.90	g:Pholidoptera	0.09	s:Pholidoptera aptera	0.01	0.34947	0.25875	TCTGTCGGCTGGAATTGCTCATGCCGGAGCTTCAGTAGATTTAGCAATTTTCTCCTTGCACCTCGCTGGTGCCTCATCAATCCTGGGGGCAGTCAATTTTATCACCACAACCATTAATATACGAGCCCCAGGAATATCTTTAGATCAAACCCCCTTCTTTGTTTGGGCTGTAGCTATTACAGCACTTCTACTTCTTTTATCTTTA
B_ESV_668;size=12343	k:Animalia	1.00	p:Arthropoda	1.00	c:Insecta	0.94	o:Orthoptera	0.90	f:Tettigoniidae	0.90	g:Cyrtaspis	0.01	s:Cyrtaspis scutata	0.01	0.34855	0.25875	TCTGTCGGCTGGAATTGCTCATGCCGGAGCTTCAGTAGATTTAGCAATTTTCTCCTTGCACCTCGCTGGTGCCTCATCAATCCTGGGGGCAGTCAATTTTATCACCACAACCATTAATATACGAGCCCCAGGAATATCTTTAGATCAAACCCCCTTCTTTGTTTGGGCTGTAGCTATTACAGCACTTCTACTTCTTTTATCTTTA
B_ESV_668;size=12343	k:Animalia	1.00	p:Arthropoda	1.00	c:Insecta	0.94	o:Orthoptera	0.90	f:Tettigoniidae	0.90	g:Pycnogaster	0.01	s:Pycnogaster sanchezgomezi	0.01	0.34855	0.25875	TCTGTCGGCTGGAATTGCTCATGCCGGAGCTTCAGTAGATTTAGCAATTTTCTCCTTGCACCTCGCTGGTGCCTCATCAATCCTGGGGGCAGTCAATTTTATCACCACAACCATTAATATACGAGCCCCAGGAATATCTTTAGATCAAACCCCCTTCTTTGTTTGGGCTGTAGCTATTACAGCACTTCTACTTCTTTTATCTTTA
B_ESV_668;size=12343	k:Animalia	1.00	p:Arthropoda	1.00	c:Insecta	0.94	o:Diptera	0.02	f:Chironomidae	0.01	g:Eukiefferiella	0.01	s:Eukiefferiella claripennis	0.01	0.10606	0.25875	TCTGTCGGCTGGAATTGCTCATGCCGGAGCTTCAGTAGATTTAGCAATTTTCTCCTTGCACCTCGCTGGTGCCTCATCAATCCTGGGGGCAGTCAATTTTATCACCACAACCATTAATATACGAGCCCCAGGAATATCTTTAGATCAAACCCCCTTCTTTGTTTGGGCTGTAGCTATTACAGCACTTCTACTTCTTTTATCTTTA
B_ESV_668;size=12343	k:Animalia	1.00	p:Arthropoda	1.00	c:Insecta	0.94	o:Diptera	0.02	f:Culicidae	0.01	g:Anopheles	0.01	s:Anopheles punctulatus	0.01	0.10335	0.25875	TCTGTCGGCTGGAATTGCTCATGCCGGAGCTTCAGTAGATTTAGCAATTTTCTCCTTGCACCTCGCTGGTGCCTCATCAATCCTGGGGGCAGTCAATTTTATCACCACAACCATTAATATACGAGCCCCAGGAATATCTTTAGATCAAACCCCCTTCTTTGTTTGGGCTGTAGCTATTACAGCACTTCTACTTCTTTTATCTTTA
B_ESV_668;size=12343	k:Animalia	1.00	p:Arthropoda	1.00	c:Collembola	0.06	o:Entomobryomorpha	0.06	f:Entomobryidae	0.06	g:Entomobrya	0.06	s:Entomobrya assuta	0.06	0.10521	0.25875	TCTGTCGGCTGGAATTGCTCATGCCGGAGCTTCAGTAGATTTAGCAATTTTCTCCTTGCACCTCGCTGGTGCCTCATCAATCCTGGGGGCAGTCAATTTTATCACCACAACCATTAATATACGAGCCCCAGGAATATCTTTAGATCAAACCCCCTTCTTTGTTTGGGCTGTAGCTATTACAGCACTTCTACTTCTTTTATCTTTA
B_ESV_669;size=12266	k:Animalia	1.00	p:Arthropoda	1.00	c:Insecta	0.99	o:Hymenoptera	0.70	f:Braconidae	0.63	g:Aleiodes	0.23	s:Aleiodes agnespeelleae	0.08	0.25319	0.05584	TTTATCTTTAAATGTGAGACATGCTGGAGTTTCAGTTGATATATCTATTTTTTCTTTACATTTAGCTGGAATTTCTTCAATTATAGGGTCAATTAATTTTATTAGTACAATTATTAATATAAAATTAAATGGGTTAAAAATAGATAATGTTAGTTTATTTGTTTGATCAGTTTTAATTACTGTAATTTTATTAATTTTATCTTTG
B_ESV_669;size=12266	k:Animalia	1.00	p:Arthropoda	1.00	c:Insecta	0.99	o:Hymenoptera	0.70	f:Braconidae	0.63	g:Aleiodes	0.23	s:Aleiodes Malaise8593	0.06	0.25245	0.05584	TTTATCTTTAAATGTGAGACATGCTGGAGTTTCAGTTGATATATCTATTTTTTCTTTACATTTAGCTGGAATTTCTTCAATTATAGGGTCAATTAATTTTATTAGTACAATTATTAATATAAAATTAAATGGGTTAAAAATAGATAATGTTAGTTTATTTGTTTGATCAGTTTTAATTACTGTAATTTTATTAATTTTATCTTTG
B_ESV_669;size=12266	k:Animalia	1.00	p:Arthropoda	1.00	c:Insecta	0.99	o:Hymenoptera	0.70	f:Braconidae	0.63	g:Aleiodes	0.23	s:Aleiodes Malaise0626	0.05	0.25210	0.05584	TTTATCTTTAAATGTGAGACATGCTGGAGTTTCAGTTGATATATCTATTTTTTCTTTACATTTAGCTGGAATTTCTTCAATTATAGGGTCAATTAATTTTATTAGTACAATTATTAATATAAAATTAAATGGGTTAAAAATAGATAATGTTAGTTTATTTGTTTGATCAGTTTTAATTACTGTAATTTTATTAATTTTATCTTTG
B_ESV_669;size=12266	k:Animalia	1.00	p:Arthropoda	1.00	c:Insecta	0.99	o:Hymenoptera	0.70	f:Braconidae	0.63	g:Aleiodes	0.23	s:Aleiodes Malaise6516	0.01	0.25093	0.05584	TTTATCTTTAAATGTGAGACATGCTGGAGTTTCAGTTGATATATCTATTTTTTCTTTACATTTAGCTGGAATTTCTTCAATTATAGGGTCAATTAATTTTATTAGTACAATTATTAATATAAAATTAAATGGGTTAAAAATAGATAATGTTAGTTTATTTGTTTGATCAGTTTTAATTACTGTAATTTTATTAATTTTATCTTTG
B_ESV_669;size=12266	k:Animalia	1.00	p:Arthropoda	1.00	c:Insecta	0.99	o:Hymenoptera	0.70	f:Braconidae	0.63	g:Aleiodes	0.23	s:Aleiodes Malaise8704	0.01	0.25093	0.05584	TTTATCTTTAAATGTGAGACATGCTGGAGTTTCAGTTGATATATCTATTTTTTCTTTACATTTAGCTGGAATTTCTTCAATTATAGGGTCAATTAATTTTATTAGTACAATTATTAATATAAAATTAAATGGGTTAAAAATAGATAATGTTAGTTTATTTGTTTGATCAGTTTTAATTACTGTAATTTTATTAATTTTATCTTTG
B_ESV_669;size=12266	k:Animalia	1.00	p:Arthropoda	1.00	c:Insecta	0.99	o:Hymenoptera	0.70	f:Braconidae	0.63	g:Aleiodes	0.23	s:Aleiodes Malaise8818	0.01	0.25093	0.05584	TTTATCTTTAAATGTGAGACATGCTGGAGTTTCAGTTGATATATCTATTTTTTCTTTACATTTAGCTGGAATTTCTTCAATTATAGGGTCAATTAATTTTATTAGTACAATTATTAATATAAAATTAAATGGGTTAAAAATAGATAATGTTAGTTTATTTGTTTGATCAGTTTTAATTACTGTAATTTTATTAATTTTATCTTTG
B_ESV_669;size=12266	k:Animalia	1.00	p:Arthropoda	1.00	c:Insecta	0.99	o:Hymenoptera	0.70	f:Braconidae	0.63	g:Praon	0.12	s:Praon volucre	0.10	0.24774	0.05584	TTTATCTTTAAATGTGAGACATGCTGGAGTTTCAGTTGATATATCTATTTTTTCTTTACATTTAGCTGGAATTTCTTCAATTATAGGGTCAATTAATTTTATTAGTACAATTATTAATATAAAATTAAATGGGTTAAAAATAGATAATGTTAGTTTATTTGTTTGATCAGTTTTAATTACTGTAATTTTATTAATTTTATCTTTG
B_ESV_669;size=12266	k:Animalia	1.00	p:Arthropoda	1.00	c:Insecta	0.99	o:Hymenoptera	0.70	f:Braconidae	0.63	g:Praon	0.12	s:Praon dorsale	0.01	0.24465	0.05584	TTTATCTTTAAATGTGAGACATGCTGGAGTTTCAGTTGATATATCTATTTTTTCTTTACATTTAGCTGGAATTTCTTCAATTATAGGGTCAATTAATTTTATTAGTACAATTATTAATATAAAATTAAATGGGTTAAAAATAGATAATGTTAGTTTATTTGTTTGATCAGTTTTAATTACTGTAATTTTATTAATTTTATCTTTG
B_ESV_669;size=12266	k:Animalia	1.00	p:Arthropoda	1.00	c:Insecta	0.99	o:Hymenoptera	0.70	f:Braconidae	0.63	g:Praon	0.12	s:Praon exsoletum	0.01	0.24465	0.05584	TTTATCTTTAAATGTGAGACATGCTGGAGTTTCAGTTGATATATCTATTTTTTCTTTACATTTAGCTGGAATTTCTTCAATTATAGGGTCAATTAATTTTATTAGTACAATTATTAATATAAAATTAAATGGGTTAAAAATAGATAATGTTAGTTTATTTGTTTGATCAGTTTTAATTACTGTAATTTTATTAATTTTATCTTTG
B_ESV_669;size=12266	k:Animalia	1.00	p:Arthropoda	1.00	c:Insecta	0.99	o:Hymenoptera	0.70	f:Braconidae	0.63	g:Hymenochaonia	0.03	s:Hymenochaonia Malaise3617	0.02	0.24153	0.05584	TTTATCTTTAAATGTGAGACATGCTGGAGTTTCAGTTGATATATCTATTTTTTCTTTACATTTAGCTGGAATTTCTTCAATTATAGGGTCAATTAATTTTATTAGTACAATTATTAATATAAAATTAAATGGGTTAAAAATAGATAATGTTAGTTTATTTGTTTGATCAGTTTTAATTACTGTAATTTTATTAATTTTATCTTTG
B_ESV_669;size=12266	k:Animalia	1.00	p:Arthropoda	1.00	c:Insecta	0.99	o:Hymenoptera	0.70	f:Braconidae	0.63	g:Peristenus	0.03	s:Peristenus howardi	0.02	0.24153	0.05584	TTTATCTTTAAATGTGAGACATGCTGGAGTTTCAGTTGATATATCTATTTTTTCTTTACATTTAGCTGGAATTTCTTCAATTATAGGGTCAATTAATTTTATTAGTACAATTATTAATATAAAATTAAATGGGTTAAAAATAGATAATGTTAGTTTATTTGTTTGATCAGTTTTAATTACTGTAATTTTATTAATTTTATCTTTG
B_ESV_669;size=12266	k:Animalia	1.00	p:Arthropoda	1.00	c:Insecta	0.99	o:Hymenoptera	0.70	f:Braconidae	0.63	g:Stantonia	0.03	s:Stantonia henrikekmani	0.02	0.24153	0.05584	TTTATCTTTAAATGTGAGACATGCTGGAGTTTCAGTTGATATATCTATTTTTTCTTTACATTTAGCTGGAATTTCTTCAATTATAGGGTCAATTAATTTTATTAGTACAATTATTAATATAAAATTAAATGGGTTAAAAATAGATAATGTTAGTTTATTTGTTTGATCAGTTTTAATTACTGTAATTTTATTAATTTTATCTTTG
B_ESV_669;size=12266	k:Animalia	1.00	p:Arthropoda	1.00	c:Insecta	0.99	o:Hymenoptera	0.70	f:Braconidae	0.63	g:Peristenus	0.03	s:Peristenus mellipes	0.01	0.24129	0.05584	TTTATCTTTAAATGTGAGACATGCTGGAGTTTCAGTTGATATATCTATTTTTTCTTTACATTTAGCTGGAATTTCTTCAATTATAGGGTCAATTAATTTTATTAGTACAATTATTAATATAAAATTAAATGGGTTAAAAATAGATAATGTTAGTTTATTTGTTTGATCAGTTTTAATTACTGTAATTTTATTAATTTTATCTTTG
B_ESV_669;size=12266	k:Animalia	1.00	p:Arthropoda	1.00	c:Insecta	0.99	o:Hymenoptera	0.70	f:Braconidae	0.63	g:Stantonia	0.03	s:Stantonia Malaise3498	0.01	0.24130	0.05584	TTTATCTTTAAATGTGAGACATGCTGGAGTTTCAGTTGATATATCTATTTTTTCTTTACATTTAGCTGGAATTTCTTCAATTATAGGGTCAATTAATTTTATTAGTACAATTATTAATATAAAATTAAATGGGTTAAAAATAGATAATGTTAGTTTATTTGTTTGATCAGTTTTAATTACTGTAATTTTATTAATTTTATCTTTG
B_ESV_669;size=12266	k:Animalia	1.00	p:Arthropoda	1.00	c:Insecta	0.99	o:Hymenoptera	0.70	f:Braconidae	0.63	g:Stantonia	0.03	s:Stantonia brookejarvisae	0.01	0.24130	0.05584	TTTATCTTTAAATGTGAGACATGCTGGAGTTTCAGTTGATATATCTATTTTTTCTTTACATTTAGCTGGAATTTCTTCAATTATAGGGTCAATTAATTTTATTAGTACAATTATTAATATAAAATTAAATGGGTTAAAAATAGATAATGTTAGTTTATTTGTTTGATCAGTTTTAATTACTGTAATTTTATTAATTTTATCTTTG
B_ESV_669;size=12266	k:Animalia	1.00	p:Arthropoda	1.00	c:Insecta	0.99	o:Hymenoptera	0.70	f:Braconidae	0.63	g:Dolichozele	0.02	s:Dolichozele josephinerodriguezae	0.02	0.24128	0.05584	TTTATCTTTAAATGTGAGACATGCTGGAGTTTCAGTTGATATATCTATTTTTTCTTTACATTTAGCTGGAATTTCTTCAATTATAGGGTCAATTAATTTTATTAGTACAATTATTAATATAAAATTAAATGGGTTAAAAATAGATAATGTTAGTTTATTTGTTTGATCAGTTTTAATTACTGTAATTTTATTAATTTTATCTTTG
B_ESV_669;size=12266	k:Animalia	1.00	p:Arthropoda	1.00	c:Insecta	0.99	o:Hymenoptera	0.70	f:Braconidae	0.63	g:Blacus	0.02	s:Blacus Malaise0384	0.01	0.24101	0.05584	TTTATCTTTAAATGTGAGACATGCTGGAGTTTCAGTTGATATATCTATTTTTTCTTTACATTTAGCTGGAATTTCTTCAATTATAGGGTCAATTAATTTTATTAGTACAATTATTAATATAAAATTAAATGGGTTAAAAATAGATAATGTTAGTTTATTTGTTTGATCAGTTTTAATTACTGTAATTTTATTAATTTTATCTTTG
B_ESV_669;size=12266	k:Animalia	1.00	p:Arthropoda	1.00	c:Insecta	0.99	o:Hymenoptera	0.70	f:Braconidae	0.63	g:Diolcogaster	0.02	s:Diolcogaster minuta	0.01	0.24094	0.05584	TTTATCTTTAAATGTGAGACATGCTGGAGTTTCAGTTGATATATCTATTTTTTCTTTACATTTAGCTGGAATTTCTTCAATTATAGGGTCAATTAATTTTATTAGTACAATTATTAATATAAAATTAAATGGGTTAAAAATAGATAATGTTAGTTTATTTGTTTGATCAGTTTTAATTACTGTAATTTTATTAATTTTATCTTTG
B_ESV_669;size=12266	k:Animalia	1.00	p:Arthropoda	1.00	c:Insecta	0.99	o:Hymenoptera	0.70	f:Braconidae	0.63	g:Chelonus	0.01	s:Chelonus gustavogutierrezi	0.01	0.24076	0.05584	TTTATCTTTAAATGTGAGACATGCTGGAGTTTCAGTTGATATATCTATTTTTTCTTTACATTTAGCTGGAATTTCTTCAATTATAGGGTCAATTAATTTTATTAGTACAATTATTAATATAAAATTAAATGGGTTAAAAATAGATAATGTTAGTTTATTTGTTTGATCAGTTTTAATTACTGTAATTTTATTAATTTTATCTTTG
B_ESV_669;size=12266	k:Animalia	1.00	p:Arthropoda	1.00	c:Insecta	0.99	o:Hymenoptera	0.70	f:Braconidae	0.63	g:Dendrosoter	0.01	s:Dendrosoter hartigii	0.01	0.24081	0.05584	TTTATCTTTAAATGTGAGACATGCTGGAGTTTCAGTTGATATATCTATTTTTTCTTTACATTTAGCTGGAATTTCTTCAATTATAGGGTCAATTAATTTTATTAGTACAATTATTAATATAAAATTAAATGGGTTAAAAATAGATAATGTTAGTTTATTTGTTTGATCAGTTTTAATTACTGTAATTTTATTAATTTTATCTTTG
B_ESV_669;size=12266	k:Animalia	1.00	p:Arthropoda	1.00	c:Insecta	0.99	o:Hymenoptera	0.70	f:Braconidae	0.63	g:Dinotrema	0.01	s:Dinotrema longworthi	0.01	0.24058	0.05584	TTTATCTTTAAATGTGAGACATGCTGGAGTTTCAGTTGATATATCTATTTTTTCTTTACATTTAGCTGGAATTTCTTCAATTATAGGGTCAATTAATTTTATTAGTACAATTATTAATATAAAATTAAATGGGTTAAAAATAGATAATGTTAGTTTATTTGTTTGATCAGTTTTAATTACTGTAATTTTATTAATTTTATCTTTG
B_ESV_669;size=12266	k:Animalia	1.00	p:Arthropoda	1.00	c:Insecta	0.99	o:Hymenoptera	0.70	f:Braconidae	0.63	g:Homolobus	0.01	s:Homolobus stevestroudi	0.01	0.24081	0.05584	TTTATCTTTAAATGTGAGACATGCTGGAGTTTCAGTTGATATATCTATTTTTTCTTTACATTTAGCTGGAATTTCTTCAATTATAGGGTCAATTAATTTTATTAGTACAATTATTAATATAAAATTAAATGGGTTAAAAATAGATAATGTTAGTTTATTTGTTTGATCAGTTTTAATTACTGTAATTTTATTAATTTTATCTTTG
B_ESV_669;size=12266	k:Animalia	1.00	p:Arthropoda	1.00	c:Insecta	0.99	o:Hymenoptera	0.70	f:Braconidae	0.63	g:Meteorus	0.01	s:Meteorus Janzen18	0.01	0.24076	0.05584	TTTATCTTTAAATGTGAGACATGCTGGAGTTTCAGTTGATATATCTATTTTTTCTTTACATTTAGCTGGAATTTCTTCAATTATAGGGTCAATTAATTTTATTAGTACAATTATTAATATAAAATTAAATGGGTTAAAAATAGATAATGTTAGTTTATTTGTTTGATCAGTTTTAATTACTGTAATTTTATTAATTTTATCTTTG
B_ESV_669;size=12266	k:Animalia	1.00	p:Arthropoda	1.00	c:Insecta	0.99	o:Hymenoptera	0.70	f:Braconidae	0.63	g:Opius	0.01	s:Opius Malaise6927	0.01	0.24078	0.05584	TTTATCTTTAAATGTGAGACATGCTGGAGTTTCAGTTGATATATCTATTTTTTCTTTACATTTAGCTGGAATTTCTTCAATTATAGGGTCAATTAATTTTATTAGTACAATTATTAATATAAAATTAAATGGGTTAAAAATAGATAATGTTAGTTTATTTGTTTGATCAGTTTTAATTACTGTAATTTTATTAATTTTATCTTTG
