## Supplementary material for "Charting the Insect Biodiversity of Crete: Insights from a Pilot Metabarcoding Survey": raxtax_raw_DatasetB.tsv (part 3 of 3)

B_ESV_1;size=31962108	k:Animalia	1.00	p:Arthropoda	1.00	c:Insecta	1.00	o:Lepidoptera	1.00	f:Noctuidae	1.00	g:Autographa	1.00	s:Autographa gamma	0.99	0.37458	0.04706	ACTTTCATCTAATATCGCCCATGGTGGAAGATCTGTTGATTTAGCTATTTTTTCTTTACATTTAGCTGGAATTTCATCAATTTTAGGAGCAATTAATTTTATTACAACAATTATTAATATACGATTAAATAGTTTATCTTTTGATCAAATACCTTTATTTATCTGAGCTGTTGGAATTACAGCTTTCCTTTTATTACTTTCTTTA
B_ESV_669;size=12266	k:Animalia	1.00	p:Arthropoda	1.00	c:Insecta	0.99	o:Hymenoptera	0.70	f:Braconidae	0.63	g:Pambolus	0.01	s:Pambolus Malaise5007	0.01	0.24079	0.05584	TTTATCTTTAAATGTGAGACATGCTGGAGTTTCAGTTGATATATCTATTTTTTCTTTACATTTAGCTGGAATTTCTTCAATTATAGGGTCAATTAATTTTATTAGTACAATTATTAATATAAAATTAAATGGGTTAAAAATAGATAATGTTAGTTTATTTGTTTGATCAGTTTTAATTACTGTAATTTTATTAATTTTATCTTTG
B_ESV_669;size=12266	k:Animalia	1.00	p:Arthropoda	1.00	c:Insecta	0.99	o:Hymenoptera	0.70	f:Braconidae	0.63	g:Pauesia	0.01	s:Pauesia picta	0.01	0.24081	0.05584	TTTATCTTTAAATGTGAGACATGCTGGAGTTTCAGTTGATATATCTATTTTTTCTTTACATTTAGCTGGAATTTCTTCAATTATAGGGTCAATTAATTTTATTAGTACAATTATTAATATAAAATTAAATGGGTTAAAAATAGATAATGTTAGTTTATTTGTTTGATCAGTTTTAATTACTGTAATTTTATTAATTTTATCTTTG
B_ESV_669;size=12266	k:Animalia	1.00	p:Arthropoda	1.00	c:Insecta	0.99	o:Hymenoptera	0.70	f:Braconidae	0.63	g:Triraphis	0.01	s:Triraphis davidwahli	0.01	0.24078	0.05584	TTTATCTTTAAATGTGAGACATGCTGGAGTTTCAGTTGATATATCTATTTTTTCTTTACATTTAGCTGGAATTTCTTCAATTATAGGGTCAATTAATTTTATTAGTACAATTATTAATATAAAATTAAATGGGTTAAAAATAGATAATGTTAGTTTATTTGTTTGATCAGTTTTAATTACTGTAATTTTATTAATTTTATCTTTG
B_ESV_669;size=12266	k:Animalia	1.00	p:Arthropoda	1.00	c:Insecta	0.99	o:Hymenoptera	0.70	f:Braconidae	0.63	g:opiMalaise01	0.01	s:opiMalaise01 Malaise3887	0.01	0.24078	0.05584	TTTATCTTTAAATGTGAGACATGCTGGAGTTTCAGTTGATATATCTATTTTTTCTTTACATTTAGCTGGAATTTCTTCAATTATAGGGTCAATTAATTTTATTAGTACAATTATTAATATAAAATTAAATGGGTTAAAAATAGATAATGTTAGTTTATTTGTTTGATCAGTTTTAATTACTGTAATTTTATTAATTTTATCTTTG
B_ESV_669;size=12266	k:Animalia	1.00	p:Arthropoda	1.00	c:Insecta	0.99	o:Hymenoptera	0.70	f:Chalcididae	0.04	g:chalJanzen1272	0.04	s:chalJanzen1272 Janzen1272	0.04	0.18189	0.05584	TTTATCTTTAAATGTGAGACATGCTGGAGTTTCAGTTGATATATCTATTTTTTCTTTACATTTAGCTGGAATTTCTTCAATTATAGGGTCAATTAATTTTATTAGTACAATTATTAATATAAAATTAAATGGGTTAAAAATAGATAATGTTAGTTTATTTGTTTGATCAGTTTTAATTACTGTAATTTTATTAATTTTATCTTTG
B_ESV_669;size=12266	k:Animalia	1.00	p:Arthropoda	1.00	c:Insecta	0.99	o:Hymenoptera	0.70	f:Eulophidae	0.01	g:Ogmoelachertus	0.01	s:Ogmoelachertus Malaise5012	0.01	0.17857	0.05584	TTTATCTTTAAATGTGAGACATGCTGGAGTTTCAGTTGATATATCTATTTTTTCTTTACATTTAGCTGGAATTTCTTCAATTATAGGGTCAATTAATTTTATTAGTACAATTATTAATATAAAATTAAATGGGTTAAAAATAGATAATGTTAGTTTATTTGTTTGATCAGTTTTAATTACTGTAATTTTATTAATTTTATCTTTG
B_ESV_669;size=12266	k:Animalia	1.00	p:Arthropoda	1.00	c:Insecta	0.99	o:Hymenoptera	0.70	f:Ichneumonidae	0.01	g:tersiMalaise01	0.01	s:tersiMalaise01 Malaise4059	0.01	0.17677	0.05584	TTTATCTTTAAATGTGAGACATGCTGGAGTTTCAGTTGATATATCTATTTTTTCTTTACATTTAGCTGGAATTTCTTCAATTATAGGGTCAATTAATTTTATTAGTACAATTATTAATATAAAATTAAATGGGTTAAAAATAGATAATGTTAGTTTATTTGTTTGATCAGTTTTAATTACTGTAATTTTATTAATTTTATCTTTG
B_ESV_669;size=12266	k:Animalia	1.00	p:Arthropoda	1.00	c:Insecta	0.99	o:Lepidoptera	0.23	f:Pyralidae	0.08	g:Dioryctria	0.03	s:Dioryctria abietivorella	0.01	0.06238	0.05584	TTTATCTTTAAATGTGAGACATGCTGGAGTTTCAGTTGATATATCTATTTTTTCTTTACATTTAGCTGGAATTTCTTCAATTATAGGGTCAATTAATTTTATTAGTACAATTATTAATATAAAATTAAATGGGTTAAAAATAGATAATGTTAGTTTATTTGTTTGATCAGTTTTAATTACTGTAATTTTATTAATTTTATCTTTG
B_ESV_669;size=12266	k:Animalia	1.00	p:Arthropoda	1.00	c:Insecta	0.99	o:Lepidoptera	0.23	f:Pyralidae	0.08	g:Dioryctria	0.03	s:Dioryctria banksiella	0.01	0.06238	0.05584	TTTATCTTTAAATGTGAGACATGCTGGAGTTTCAGTTGATATATCTATTTTTTCTTTACATTTAGCTGGAATTTCTTCAATTATAGGGTCAATTAATTTTATTAGTACAATTATTAATATAAAATTAAATGGGTTAAAAATAGATAATGTTAGTTTATTTGTTTGATCAGTTTTAATTACTGTAATTTTATTAATTTTATCTTTG
B_ESV_669;size=12266	k:Animalia	1.00	p:Arthropoda	1.00	c:Insecta	0.99	o:Lepidoptera	0.23	f:Pyralidae	0.08	g:Acrobasis	0.01	s:Acrobasis glaucella	0.01	0.06138	0.05584	TTTATCTTTAAATGTGAGACATGCTGGAGTTTCAGTTGATATATCTATTTTTTCTTTACATTTAGCTGGAATTTCTTCAATTATAGGGTCAATTAATTTTATTAGTACAATTATTAATATAAAATTAAATGGGTTAAAAATAGATAATGTTAGTTTATTTGTTTGATCAGTTTTAATTACTGTAATTTTATTAATTTTATCTTTG
B_ESV_669;size=12266	k:Animalia	1.00	p:Arthropoda	1.00	c:Insecta	0.99	o:Lepidoptera	0.23	f:Pyralidae	0.08	g:Ptyobathra	0.01	s:Ptyobathra atrisquamella	0.01	0.06139	0.05584	TTTATCTTTAAATGTGAGACATGCTGGAGTTTCAGTTGATATATCTATTTTTTCTTTACATTTAGCTGGAATTTCTTCAATTATAGGGTCAATTAATTTTATTAGTACAATTATTAATATAAAATTAAATGGGTTAAAAATAGATAATGTTAGTTTATTTGTTTGATCAGTTTTAATTACTGTAATTTTATTAATTTTATCTTTG
B_ESV_669;size=12266	k:Animalia	1.00	p:Arthropoda	1.00	c:Insecta	0.99	o:Lepidoptera	0.23	f:Crambidae	0.02	g:Microcausta	0.01	s:Microcausta BioLep5711	0.01	0.05694	0.05584	TTTATCTTTAAATGTGAGACATGCTGGAGTTTCAGTTGATATATCTATTTTTTCTTTACATTTAGCTGGAATTTCTTCAATTATAGGGTCAATTAATTTTATTAGTACAATTATTAATATAAAATTAAATGGGTTAAAAATAGATAATGTTAGTTTATTTGTTTGATCAGTTTTAATTACTGTAATTTTATTAATTTTATCTTTG
B_ESV_669;size=12266	k:Animalia	1.00	p:Arthropoda	1.00	c:Insecta	0.99	o:Lepidoptera	0.23	f:Geometridae	0.02	g:Tetracis	0.01	s:Tetracis jubararia	0.01	0.05717	0.05584	TTTATCTTTAAATGTGAGACATGCTGGAGTTTCAGTTGATATATCTATTTTTTCTTTACATTTAGCTGGAATTTCTTCAATTATAGGGTCAATTAATTTTATTAGTACAATTATTAATATAAAATTAAATGGGTTAAAAATAGATAATGTTAGTTTATTTGTTTGATCAGTTTTAATTACTGTAATTTTATTAATTTTATCTTTG
B_ESV_669;size=12266	k:Animalia	1.00	p:Arthropoda	1.00	c:Insecta	0.99	o:Lepidoptera	0.23	f:Noctuidae	0.02	g:Heliocheilus	0.01	s:Heliocheilus moribunda	0.01	0.05692	0.05584	TTTATCTTTAAATGTGAGACATGCTGGAGTTTCAGTTGATATATCTATTTTTTCTTTACATTTAGCTGGAATTTCTTCAATTATAGGGTCAATTAATTTTATTAGTACAATTATTAATATAAAATTAAATGGGTTAAAAATAGATAATGTTAGTTTATTTGTTTGATCAGTTTTAATTACTGTAATTTTATTAATTTTATCTTTG
B_ESV_669;size=12266	k:Animalia	1.00	p:Arthropoda	1.00	c:Insecta	0.99	o:Lepidoptera	0.23	f:Erebidae	0.01	g:Lascoria	0.01	s:Lascoria Poole13	0.01	0.05750	0.05584	TTTATCTTTAAATGTGAGACATGCTGGAGTTTCAGTTGATATATCTATTTTTTCTTTACATTTAGCTGGAATTTCTTCAATTATAGGGTCAATTAATTTTATTAGTACAATTATTAATATAAAATTAAATGGGTTAAAAATAGATAATGTTAGTTTATTTGTTTGATCAGTTTTAATTACTGTAATTTTATTAATTTTATCTTTG
B_ESV_669;size=12266	k:Animalia	1.00	p:Arthropoda	1.00	c:Insecta	0.99	o:Lepidoptera	0.23	f:Gelechiidae	0.01	g:Dichomeris	0.01	s:Dichomeris marginella	0.01	0.05709	0.05584	TTTATCTTTAAATGTGAGACATGCTGGAGTTTCAGTTGATATATCTATTTTTTCTTTACATTTAGCTGGAATTTCTTCAATTATAGGGTCAATTAATTTTATTAGTACAATTATTAATATAAAATTAAATGGGTTAAAAATAGATAATGTTAGTTTATTTGTTTGATCAGTTTTAATTACTGTAATTTTATTAATTTTATCTTTG
B_ESV_669;size=12266	k:Animalia	1.00	p:Arthropoda	1.00	c:Insecta	0.99	o:Lepidoptera	0.23	f:Nymphalidae	0.01	g:Greta	0.01	s:Greta championiICG03	0.01	0.05710	0.05584	TTTATCTTTAAATGTGAGACATGCTGGAGTTTCAGTTGATATATCTATTTTTTCTTTACATTTAGCTGGAATTTCTTCAATTATAGGGTCAATTAATTTTATTAGTACAATTATTAATATAAAATTAAATGGGTTAAAAATAGATAATGTTAGTTTATTTGTTTGATCAGTTTTAATTACTGTAATTTTATTAATTTTATCTTTG
B_ESV_669;size=12266	k:Animalia	1.00	p:Arthropoda	1.00	c:Insecta	0.99	o:Lepidoptera	0.23	f:Oecophoridae	0.01	g:Enchronista	0.01	s:Enchronista proximella	0.01	0.05719	0.05584	TTTATCTTTAAATGTGAGACATGCTGGAGTTTCAGTTGATATATCTATTTTTTCTTTACATTTAGCTGGAATTTCTTCAATTATAGGGTCAATTAATTTTATTAGTACAATTATTAATATAAAATTAAATGGGTTAAAAATAGATAATGTTAGTTTATTTGTTTGATCAGTTTTAATTACTGTAATTTTATTAATTTTATCTTTG
B_ESV_669;size=12266	k:Animalia	1.00	p:Arthropoda	1.00	c:Insecta	0.99	o:Lepidoptera	0.23	f:Saturniidae	0.01	g:Automeris	0.01	s:Automeris belti	0.01	0.05708	0.05584	TTTATCTTTAAATGTGAGACATGCTGGAGTTTCAGTTGATATATCTATTTTTTCTTTACATTTAGCTGGAATTTCTTCAATTATAGGGTCAATTAATTTTATTAGTACAATTATTAATATAAAATTAAATGGGTTAAAAATAGATAATGTTAGTTTATTTGTTTGATCAGTTTTAATTACTGTAATTTTATTAATTTTATCTTTG
B_ESV_669;size=12266	k:Animalia	1.00	p:Arthropoda	1.00	c:Insecta	0.99	o:Diptera	0.05	f:Mycetophilidae	0.02	g:Mycetophila	0.01	s:Mycetophila strigatoides	0.01	0.09734	0.05584	TTTATCTTTAAATGTGAGACATGCTGGAGTTTCAGTTGATATATCTATTTTTTCTTTACATTTAGCTGGAATTTCTTCAATTATAGGGTCAATTAATTTTATTAGTACAATTATTAATATAAAATTAAATGGGTTAAAAATAGATAATGTTAGTTTATTTGTTTGATCAGTTTTAATTACTGTAATTTTATTAATTTTATCTTTG
B_ESV_669;size=12266	k:Animalia	1.00	p:Arthropoda	1.00	c:Insecta	0.99	o:Diptera	0.05	f:Mycetophilidae	0.02	g:Mycomya	0.01	s:Mycomya tumida	0.01	0.09732	0.05584	TTTATCTTTAAATGTGAGACATGCTGGAGTTTCAGTTGATATATCTATTTTTTCTTTACATTTAGCTGGAATTTCTTCAATTATAGGGTCAATTAATTTTATTAGTACAATTATTAATATAAAATTAAATGGGTTAAAAATAGATAATGTTAGTTTATTTGTTTGATCAGTTTTAATTACTGTAATTTTATTAATTTTATCTTTG
B_ESV_669;size=12266	k:Animalia	1.00	p:Arthropoda	1.00	c:Insecta	0.99	o:Diptera	0.05	f:Agromyzidae	0.01	g:Phytomyza	0.01	s:Phytomyza ilicis	0.01	0.09783	0.05584	TTTATCTTTAAATGTGAGACATGCTGGAGTTTCAGTTGATATATCTATTTTTTCTTTACATTTAGCTGGAATTTCTTCAATTATAGGGTCAATTAATTTTATTAGTACAATTATTAATATAAAATTAAATGGGTTAAAAATAGATAATGTTAGTTTATTTGTTTGATCAGTTTTAATTACTGTAATTTTATTAATTTTATCTTTG
B_ESV_669;size=12266	k:Animalia	1.00	p:Arthropoda	1.00	c:Insecta	0.99	o:Trichoptera	0.01	f:Polycentropodidae	0.01	g:Plectrocnemia	0.01	s:Plectrocnemia cinerea	0.01	0.05962	0.05584	TTTATCTTTAAATGTGAGACATGCTGGAGTTTCAGTTGATATATCTATTTTTTCTTTACATTTAGCTGGAATTTCTTCAATTATAGGGTCAATTAATTTTATTAGTACAATTATTAATATAAAATTAAATGGGTTAAAAATAGATAATGTTAGTTTATTTGTTTGATCAGTTTTAATTACTGTAATTTTATTAATTTTATCTTTG
B_ESV_669;size=12266	k:Animalia	1.00	p:Arthropoda	1.00	c:Arachnida	0.01	o:Araneae	0.01	f:Cheiracanthiidae	0.01	g:Cheiracanthium	0.01	s:Cheiracanthium mildei	0.01	0.05643	0.05584	TTTATCTTTAAATGTGAGACATGCTGGAGTTTCAGTTGATATATCTATTTTTTCTTTACATTTAGCTGGAATTTCTTCAATTATAGGGTCAATTAATTTTATTAGTACAATTATTAATATAAAATTAAATGGGTTAAAAATAGATAATGTTAGTTTATTTGTTTGATCAGTTTTAATTACTGTAATTTTATTAATTTTATCTTTG
B_ESV_670;size=12209	k:Animalia	1.00	p:Arthropoda	1.00	c:Insecta	1.00	o:Lepidoptera	1.00	f:Gelechiidae	1.00	g:Oxypteryx	1.00	s:Oxypteryx nigritella	1.00	0.37664	0.91213	ACTTTCATCAAATATTGCCCATAGTGGAAGATCTGTTGATTTAGCTATTTTCTCATTACATTTAGCCGGAATTTCATCTATTCTCGGGGCAATTAATTTTATTACCACTATTATTAATATAAAAATTAATGGTCTTTCTTTTGATCAAATACCATTATTTGTTTGATCAGTAGGTATTACTGCCTTACTTCTTCTCCTTTCTCTA
B_ESV_671;size=12181	k:Animalia	1.00	p:Arthropoda	1.00	c:Insecta	1.00	o:Diptera	1.00	f:Phoridae	1.00	g:Megaselia	1.00	s:Megaselia clemonsi	1.00	0.36734	0.07151	ACTTTCTTCTAGAATTGCTCATAGAGGAGCTTCTGTTGATTTAGCAATTTTCTCTCTTCATTTAGCTGGAATTTCTTCTATTTTAGGTGCAGTAAATTTTATTACTACAATTATTAATATACGATCATCAGGTATTACATTTGATCGAATACCTTTATTTGTTTGATCAGTAGGTATTACTGCTCTTCTTTTATTATTATCTTTA
B_ESV_672;size=12063	k:Animalia	1.00	p:Arthropoda	1.00	c:Insecta	0.84	o:Lepidoptera	0.65	f:Saturniidae	0.15	g:Rhescyntis	0.06	s:Rhescyntis hippodamia	0.03	0.13314	0.02362	TCTATCTAGAAATATTGCCCACACAGGAGCTTCTGTCGACCTTACAATTTTCTCCCTTCATTTAGCGGGGATTTCTTCTATCTTAGGAGCAATTAATTTCATTACAACAATTATTAATATACGAACACAGGGTATGATCTTAGAACGAATACCCTTATTTGTTTGATCTGTTAAAATTACAGCTATTTTACTTCTACTCTCCCTA
B_ESV_672;size=12063	k:Animalia	1.00	p:Arthropoda	1.00	c:Insecta	0.84	o:Lepidoptera	0.65	f:Saturniidae	0.15	g:Rhescyntis	0.06	s:Rhescyntis hermes	0.01	0.13210	0.02362	TCTATCTAGAAATATTGCCCACACAGGAGCTTCTGTCGACCTTACAATTTTCTCCCTTCATTTAGCGGGGATTTCTTCTATCTTAGGAGCAATTAATTTCATTACAACAATTATTAATATACGAACACAGGGTATGATCTTAGAACGAATACCCTTATTTGTTTGATCTGTTAAAATTACAGCTATTTTACTTCTACTCTCCCTA
B_ESV_672;size=12063	k:Animalia	1.00	p:Arthropoda	1.00	c:Insecta	0.84	o:Lepidoptera	0.65	f:Saturniidae	0.15	g:Rhescyntis	0.06	s:Rhescyntis reducta	0.01	0.13210	0.02362	TCTATCTAGAAATATTGCCCACACAGGAGCTTCTGTCGACCTTACAATTTTCTCCCTTCATTTAGCGGGGATTTCTTCTATCTTAGGAGCAATTAATTTCATTACAACAATTATTAATATACGAACACAGGGTATGATCTTAGAACGAATACCCTTATTTGTTTGATCTGTTAAAATTACAGCTATTTTACTTCTACTCTCCCTA
B_ESV_672;size=12063	k:Animalia	1.00	p:Arthropoda	1.00	c:Insecta	0.84	o:Lepidoptera	0.65	f:Saturniidae	0.15	g:Pseudodirphia	0.04	s:Pseudodirphia thiaucourti	0.02	0.13122	0.02362	TCTATCTAGAAATATTGCCCACACAGGAGCTTCTGTCGACCTTACAATTTTCTCCCTTCATTTAGCGGGGATTTCTTCTATCTTAGGAGCAATTAATTTCATTACAACAATTATTAATATACGAACACAGGGTATGATCTTAGAACGAATACCCTTATTTGTTTGATCTGTTAAAATTACAGCTATTTTACTTCTACTCTCCCTA
B_ESV_672;size=12063	k:Animalia	1.00	p:Arthropoda	1.00	c:Insecta	0.84	o:Lepidoptera	0.65	f:Saturniidae	0.15	g:Pseudodirphia	0.04	s:Pseudodirphia ecandides	0.01	0.13074	0.02362	TCTATCTAGAAATATTGCCCACACAGGAGCTTCTGTCGACCTTACAATTTTCTCCCTTCATTTAGCGGGGATTTCTTCTATCTTAGGAGCAATTAATTTCATTACAACAATTATTAATATACGAACACAGGGTATGATCTTAGAACGAATACCCTTATTTGTTTGATCTGTTAAAATTACAGCTATTTTACTTCTACTCTCCCTA
B_ESV_672;size=12063	k:Animalia	1.00	p:Arthropoda	1.00	c:Insecta	0.84	o:Lepidoptera	0.65	f:Saturniidae	0.15	g:Pseudodirphia	0.04	s:Pseudodirphia frickei	0.01	0.13074	0.02362	TCTATCTAGAAATATTGCCCACACAGGAGCTTCTGTCGACCTTACAATTTTCTCCCTTCATTTAGCGGGGATTTCTTCTATCTTAGGAGCAATTAATTTCATTACAACAATTATTAATATACGAACACAGGGTATGATCTTAGAACGAATACCCTTATTTGTTTGATCTGTTAAAATTACAGCTATTTTACTTCTACTCTCCCTA
B_ESV_672;size=12063	k:Animalia	1.00	p:Arthropoda	1.00	c:Insecta	0.84	o:Lepidoptera	0.65	f:Saturniidae	0.15	g:Copaxa	0.02	s:Copaxa simoni	0.02	0.13008	0.02362	TCTATCTAGAAATATTGCCCACACAGGAGCTTCTGTCGACCTTACAATTTTCTCCCTTCATTTAGCGGGGATTTCTTCTATCTTAGGAGCAATTAATTTCATTACAACAATTATTAATATACGAACACAGGGTATGATCTTAGAACGAATACCCTTATTTGTTTGATCTGTTAAAATTACAGCTATTTTACTTCTACTCTCCCTA
B_ESV_672;size=12063	k:Animalia	1.00	p:Arthropoda	1.00	c:Insecta	0.84	o:Lepidoptera	0.65	f:Saturniidae	0.15	g:Arsenura	0.01	s:Arsenura batesii	0.01	0.12919	0.02362	TCTATCTAGAAATATTGCCCACACAGGAGCTTCTGTCGACCTTACAATTTTCTCCCTTCATTTAGCGGGGATTTCTTCTATCTTAGGAGCAATTAATTTCATTACAACAATTATTAATATACGAACACAGGGTATGATCTTAGAACGAATACCCTTATTTGTTTGATCTGTTAAAATTACAGCTATTTTACTTCTACTCTCCCTA
B_ESV_672;size=12063	k:Animalia	1.00	p:Arthropoda	1.00	c:Insecta	0.84	o:Lepidoptera	0.65	f:Saturniidae	0.15	g:Hylesia	0.01	s:Hylesia lineata	0.01	0.12915	0.02362	TCTATCTAGAAATATTGCCCACACAGGAGCTTCTGTCGACCTTACAATTTTCTCCCTTCATTTAGCGGGGATTTCTTCTATCTTAGGAGCAATTAATTTCATTACAACAATTATTAATATACGAACACAGGGTATGATCTTAGAACGAATACCCTTATTTGTTTGATCTGTTAAAATTACAGCTATTTTACTTCTACTCTCCCTA
B_ESV_672;size=12063	k:Animalia	1.00	p:Arthropoda	1.00	c:Insecta	0.84	o:Lepidoptera	0.65	f:Crambidae	0.11	g:Desmia	0.03	s:Desmia Janzen09	0.02	0.12515	0.02362	TCTATCTAGAAATATTGCCCACACAGGAGCTTCTGTCGACCTTACAATTTTCTCCCTTCATTTAGCGGGGATTTCTTCTATCTTAGGAGCAATTAATTTCATTACAACAATTATTAATATACGAACACAGGGTATGATCTTAGAACGAATACCCTTATTTGTTTGATCTGTTAAAATTACAGCTATTTTACTTCTACTCTCCCTA
B_ESV_672;size=12063	k:Animalia	1.00	p:Arthropoda	1.00	c:Insecta	0.84	o:Lepidoptera	0.65	f:Crambidae	0.11	g:Agriphila	0.02	s:Agriphila inquinatella	0.02	0.12469	0.02362	TCTATCTAGAAATATTGCCCACACAGGAGCTTCTGTCGACCTTACAATTTTCTCCCTTCATTTAGCGGGGATTTCTTCTATCTTAGGAGCAATTAATTTCATTACAACAATTATTAATATACGAACACAGGGTATGATCTTAGAACGAATACCCTTATTTGTTTGATCTGTTAAAATTACAGCTATTTTACTTCTACTCTCCCTA
B_ESV_672;size=12063	k:Animalia	1.00	p:Arthropoda	1.00	c:Insecta	0.84	o:Lepidoptera	0.65	f:Crambidae	0.11	g:Blepharomastix	0.01	s:Blepharomastix BioLep270	0.01	0.12383	0.02362	TCTATCTAGAAATATTGCCCACACAGGAGCTTCTGTCGACCTTACAATTTTCTCCCTTCATTTAGCGGGGATTTCTTCTATCTTAGGAGCAATTAATTTCATTACAACAATTATTAATATACGAACACAGGGTATGATCTTAGAACGAATACCCTTATTTGTTTGATCTGTTAAAATTACAGCTATTTTACTTCTACTCTCCCTA
B_ESV_672;size=12063	k:Animalia	1.00	p:Arthropoda	1.00	c:Insecta	0.84	o:Lepidoptera	0.65	f:Crambidae	0.11	g:Catoptria	0.01	s:Catoptria dimorphellus	0.01	0.12383	0.02362	TCTATCTAGAAATATTGCCCACACAGGAGCTTCTGTCGACCTTACAATTTTCTCCCTTCATTTAGCGGGGATTTCTTCTATCTTAGGAGCAATTAATTTCATTACAACAATTATTAATATACGAACACAGGGTATGATCTTAGAACGAATACCCTTATTTGTTTGATCTGTTAAAATTACAGCTATTTTACTTCTACTCTCCCTA
B_ESV_672;size=12063	k:Animalia	1.00	p:Arthropoda	1.00	c:Insecta	0.84	o:Lepidoptera	0.65	f:Crambidae	0.11	g:Herpetogramma	0.01	s:Herpetogramma luctuosalis	0.01	0.12379	0.02362	TCTATCTAGAAATATTGCCCACACAGGAGCTTCTGTCGACCTTACAATTTTCTCCCTTCATTTAGCGGGGATTTCTTCTATCTTAGGAGCAATTAATTTCATTACAACAATTATTAATATACGAACACAGGGTATGATCTTAGAACGAATACCCTTATTTGTTTGATCTGTTAAAATTACAGCTATTTTACTTCTACTCTCCCTA
B_ESV_672;size=12063	k:Animalia	1.00	p:Arthropoda	1.00	c:Insecta	0.84	o:Lepidoptera	0.65	f:Crambidae	0.11	g:Steniodes	0.01	s:Steniodes BioLep0289	0.01	0.12383	0.02362	TCTATCTAGAAATATTGCCCACACAGGAGCTTCTGTCGACCTTACAATTTTCTCCCTTCATTTAGCGGGGATTTCTTCTATCTTAGGAGCAATTAATTTCATTACAACAATTATTAATATACGAACACAGGGTATGATCTTAGAACGAATACCCTTATTTGTTTGATCTGTTAAAATTACAGCTATTTTACTTCTACTCTCCCTA
B_ESV_672;size=12063	k:Animalia	1.00	p:Arthropoda	1.00	c:Insecta	0.84	o:Lepidoptera	0.65	f:Erebidae	0.08	g:Coeriana	0.02	s:Coeriana Malaise4063	0.02	0.12082	0.02362	TCTATCTAGAAATATTGCCCACACAGGAGCTTCTGTCGACCTTACAATTTTCTCCCTTCATTTAGCGGGGATTTCTTCTATCTTAGGAGCAATTAATTTCATTACAACAATTATTAATATACGAACACAGGGTATGATCTTAGAACGAATACCCTTATTTGTTTGATCTGTTAAAATTACAGCTATTTTACTTCTACTCTCCCTA
B_ESV_672;size=12063	k:Animalia	1.00	p:Arthropoda	1.00	c:Insecta	0.84	o:Lepidoptera	0.65	f:Nymphalidae	0.08	g:Acraea	0.02	s:Acraea thelestis	0.01	0.12232	0.02362	TCTATCTAGAAATATTGCCCACACAGGAGCTTCTGTCGACCTTACAATTTTCTCCCTTCATTTAGCGGGGATTTCTTCTATCTTAGGAGCAATTAATTTCATTACAACAATTATTAATATACGAACACAGGGTATGATCTTAGAACGAATACCCTTATTTGTTTGATCTGTTAAAATTACAGCTATTTTACTTCTACTCTCCCTA
B_ESV_672;size=12063	k:Animalia	1.00	p:Arthropoda	1.00	c:Insecta	0.84	o:Lepidoptera	0.65	f:Nymphalidae	0.08	g:Acraea	0.02	s:Acraea violae	0.01	0.12232	0.02362	TCTATCTAGAAATATTGCCCACACAGGAGCTTCTGTCGACCTTACAATTTTCTCCCTTCATTTAGCGGGGATTTCTTCTATCTTAGGAGCAATTAATTTCATTACAACAATTATTAATATACGAACACAGGGTATGATCTTAGAACGAATACCCTTATTTGTTTGATCTGTTAAAATTACAGCTATTTTACTTCTACTCTCCCTA
B_ESV_672;size=12063	k:Animalia	1.00	p:Arthropoda	1.00	c:Insecta	0.84	o:Lepidoptera	0.65	f:Nymphalidae	0.08	g:Morpho	0.02	s:Morpho lympharis	0.01	0.12232	0.02362	TCTATCTAGAAATATTGCCCACACAGGAGCTTCTGTCGACCTTACAATTTTCTCCCTTCATTTAGCGGGGATTTCTTCTATCTTAGGAGCAATTAATTTCATTACAACAATTATTAATATACGAACACAGGGTATGATCTTAGAACGAATACCCTTATTTGTTTGATCTGTTAAAATTACAGCTATTTTACTTCTACTCTCCCTA
B_ESV_672;size=12063	k:Animalia	1.00	p:Arthropoda	1.00	c:Insecta	0.84	o:Lepidoptera	0.65	f:Nymphalidae	0.08	g:Morpho	0.02	s:Morpho sulkowskyi	0.01	0.12232	0.02362	TCTATCTAGAAATATTGCCCACACAGGAGCTTCTGTCGACCTTACAATTTTCTCCCTTCATTTAGCGGGGATTTCTTCTATCTTAGGAGCAATTAATTTCATTACAACAATTATTAATATACGAACACAGGGTATGATCTTAGAACGAATACCCTTATTTGTTTGATCTGTTAAAATTACAGCTATTTTACTTCTACTCTCCCTA
B_ESV_672;size=12063	k:Animalia	1.00	p:Arthropoda	1.00	c:Insecta	0.84	o:Lepidoptera	0.65	f:Erebidae	0.08	g:Gabara	0.01	s:Gabara pulverosalis	0.01	0.12003	0.02362	TCTATCTAGAAATATTGCCCACACAGGAGCTTCTGTCGACCTTACAATTTTCTCCCTTCATTTAGCGGGGATTTCTTCTATCTTAGGAGCAATTAATTTCATTACAACAATTATTAATATACGAACACAGGGTATGATCTTAGAACGAATACCCTTATTTGTTTGATCTGTTAAAATTACAGCTATTTTACTTCTACTCTCCCTA
B_ESV_672;size=12063	k:Animalia	1.00	p:Arthropoda	1.00	c:Insecta	0.84	o:Lepidoptera	0.65	f:Erebidae	0.08	g:Leucanopsis	0.01	s:Leucanopsis longa	0.01	0.12003	0.02362	TCTATCTAGAAATATTGCCCACACAGGAGCTTCTGTCGACCTTACAATTTTCTCCCTTCATTTAGCGGGGATTTCTTCTATCTTAGGAGCAATTAATTTCATTACAACAATTATTAATATACGAACACAGGGTATGATCTTAGAACGAATACCCTTATTTGTTTGATCTGTTAAAATTACAGCTATTTTACTTCTACTCTCCCTA
B_ESV_672;size=12063	k:Animalia	1.00	p:Arthropoda	1.00	c:Insecta	0.84	o:Lepidoptera	0.65	f:Notodontidae	0.06	g:Tithraustes	0.05	s:Tithraustes noctilucesICG02	0.04	0.12500	0.02362	TCTATCTAGAAATATTGCCCACACAGGAGCTTCTGTCGACCTTACAATTTTCTCCCTTCATTTAGCGGGGATTTCTTCTATCTTAGGAGCAATTAATTTCATTACAACAATTATTAATATACGAACACAGGGTATGATCTTAGAACGAATACCCTTATTTGTTTGATCTGTTAAAATTACAGCTATTTTACTTCTACTCTCCCTA
B_ESV_672;size=12063	k:Animalia	1.00	p:Arthropoda	1.00	c:Insecta	0.84	o:Lepidoptera	0.65	f:Notodontidae	0.06	g:Tithraustes	0.05	s:Tithraustes deiphonICG03	0.01	0.12345	0.02362	TCTATCTAGAAATATTGCCCACACAGGAGCTTCTGTCGACCTTACAATTTTCTCCCTTCATTTAGCGGGGATTTCTTCTATCTTAGGAGCAATTAATTTCATTACAACAATTATTAATATACGAACACAGGGTATGATCTTAGAACGAATACCCTTATTTGTTTGATCTGTTAAAATTACAGCTATTTTACTTCTACTCTCCCTA
B_ESV_672;size=12063	k:Animalia	1.00	p:Arthropoda	1.00	c:Insecta	0.84	o:Lepidoptera	0.65	f:Oecophoridae	0.04	g:Zonopetala	0.01	s:Zonopetala clerota	0.01	0.12069	0.02362	TCTATCTAGAAATATTGCCCACACAGGAGCTTCTGTCGACCTTACAATTTTCTCCCTTCATTTAGCGGGGATTTCTTCTATCTTAGGAGCAATTAATTTCATTACAACAATTATTAATATACGAACACAGGGTATGATCTTAGAACGAATACCCTTATTTGTTTGATCTGTTAAAATTACAGCTATTTTACTTCTACTCTCCCTA
B_ESV_672;size=12063	k:Animalia	1.00	p:Arthropoda	1.00	c:Insecta	0.84	o:Lepidoptera	0.65	f:Depressariidae	0.02	g:Anadasmus	0.01	s:Anadasmus phillipsEPR01	0.01	0.11937	0.02362	TCTATCTAGAAATATTGCCCACACAGGAGCTTCTGTCGACCTTACAATTTTCTCCCTTCATTTAGCGGGGATTTCTTCTATCTTAGGAGCAATTAATTTCATTACAACAATTATTAATATACGAACACAGGGTATGATCTTAGAACGAATACCCTTATTTGTTTGATCTGTTAAAATTACAGCTATTTTACTTCTACTCTCCCTA
B_ESV_672;size=12063	k:Animalia	1.00	p:Arthropoda	1.00	c:Insecta	0.84	o:Lepidoptera	0.65	f:Depressariidae	0.02	g:elachBioLep01	0.01	s:elachBioLep01 BioLep700	0.01	0.11936	0.02362	TCTATCTAGAAATATTGCCCACACAGGAGCTTCTGTCGACCTTACAATTTTCTCCCTTCATTTAGCGGGGATTTCTTCTATCTTAGGAGCAATTAATTTCATTACAACAATTATTAATATACGAACACAGGGTATGATCTTAGAACGAATACCCTTATTTGTTTGATCTGTTAAAATTACAGCTATTTTACTTCTACTCTCCCTA
B_ESV_672;size=12063	k:Animalia	1.00	p:Arthropoda	1.00	c:Insecta	0.84	o:Lepidoptera	0.65	f:Gelechiidae	0.02	g:Megacraspedus	0.01	s:Megacraspedus bengtssoni	0.01	0.11872	0.02362	TCTATCTAGAAATATTGCCCACACAGGAGCTTCTGTCGACCTTACAATTTTCTCCCTTCATTTAGCGGGGATTTCTTCTATCTTAGGAGCAATTAATTTCATTACAACAATTATTAATATACGAACACAGGGTATGATCTTAGAACGAATACCCTTATTTGTTTGATCTGTTAAAATTACAGCTATTTTACTTCTACTCTCCCTA
B_ESV_672;size=12063	k:Animalia	1.00	p:Arthropoda	1.00	c:Insecta	0.84	o:Lepidoptera	0.65	f:Geometridae	0.02	g:Idaea	0.01	s:Idaea subfervensDHJ02	0.01	0.11762	0.02362	TCTATCTAGAAATATTGCCCACACAGGAGCTTCTGTCGACCTTACAATTTTCTCCCTTCATTTAGCGGGGATTTCTTCTATCTTAGGAGCAATTAATTTCATTACAACAATTATTAATATACGAACACAGGGTATGATCTTAGAACGAATACCCTTATTTGTTTGATCTGTTAAAATTACAGCTATTTTACTTCTACTCTCCCTA
B_ESV_672;size=12063	k:Animalia	1.00	p:Arthropoda	1.00	c:Insecta	0.84	o:Lepidoptera	0.65	f:Hesperiidae	0.02	g:Eantis	0.01	s:Eantis thraso	0.01	0.11932	0.02362	TCTATCTAGAAATATTGCCCACACAGGAGCTTCTGTCGACCTTACAATTTTCTCCCTTCATTTAGCGGGGATTTCTTCTATCTTAGGAGCAATTAATTTCATTACAACAATTATTAATATACGAACACAGGGTATGATCTTAGAACGAATACCCTTATTTGTTTGATCTGTTAAAATTACAGCTATTTTACTTCTACTCTCCCTA
B_ESV_672;size=12063	k:Animalia	1.00	p:Arthropoda	1.00	c:Insecta	0.84	o:Lepidoptera	0.65	f:Brahmaeidae	0.01	g:Acanthobrahmaea	0.01	s:Acanthobrahmaea europaea	0.01	0.11969	0.02362	TCTATCTAGAAATATTGCCCACACAGGAGCTTCTGTCGACCTTACAATTTTCTCCCTTCATTTAGCGGGGATTTCTTCTATCTTAGGAGCAATTAATTTCATTACAACAATTATTAATATACGAACACAGGGTATGATCTTAGAACGAATACCCTTATTTGTTTGATCTGTTAAAATTACAGCTATTTTACTTCTACTCTCCCTA
B_ESV_672;size=12063	k:Animalia	1.00	p:Arthropoda	1.00	c:Insecta	0.84	o:Lepidoptera	0.65	f:Coleophoridae	0.01	g:Coleophora	0.01	s:Coleophora telonica	0.01	0.11926	0.02362	TCTATCTAGAAATATTGCCCACACAGGAGCTTCTGTCGACCTTACAATTTTCTCCCTTCATTTAGCGGGGATTTCTTCTATCTTAGGAGCAATTAATTTCATTACAACAATTATTAATATACGAACACAGGGTATGATCTTAGAACGAATACCCTTATTTGTTTGATCTGTTAAAATTACAGCTATTTTACTTCTACTCTCCCTA
B_ESV_672;size=12063	k:Animalia	1.00	p:Arthropoda	1.00	c:Insecta	0.84	o:Lepidoptera	0.65	f:Cosmopterigidae	0.01	g:Hyposmocoma	0.01	s:Hyposmocoma malornata	0.01	0.11951	0.02362	TCTATCTAGAAATATTGCCCACACAGGAGCTTCTGTCGACCTTACAATTTTCTCCCTTCATTTAGCGGGGATTTCTTCTATCTTAGGAGCAATTAATTTCATTACAACAATTATTAATATACGAACACAGGGTATGATCTTAGAACGAATACCCTTATTTGTTTGATCTGTTAAAATTACAGCTATTTTACTTCTACTCTCCCTA
B_ESV_672;size=12063	k:Animalia	1.00	p:Arthropoda	1.00	c:Insecta	0.84	o:Lepidoptera	0.65	f:Elachistidae	0.01	g:Elachista	0.01	s:Elachista illectella	0.01	0.11945	0.02362	TCTATCTAGAAATATTGCCCACACAGGAGCTTCTGTCGACCTTACAATTTTCTCCCTTCATTTAGCGGGGATTTCTTCTATCTTAGGAGCAATTAATTTCATTACAACAATTATTAATATACGAACACAGGGTATGATCTTAGAACGAATACCCTTATTTGTTTGATCTGTTAAAATTACAGCTATTTTACTTCTACTCTCCCTA
B_ESV_672;size=12063	k:Animalia	1.00	p:Arthropoda	1.00	c:Insecta	0.84	o:Lepidoptera	0.65	f:Lasiocampidae	0.01	g:Euglyphis	0.01	s:Euglyphis claudia	0.01	0.11948	0.02362	TCTATCTAGAAATATTGCCCACACAGGAGCTTCTGTCGACCTTACAATTTTCTCCCTTCATTTAGCGGGGATTTCTTCTATCTTAGGAGCAATTAATTTCATTACAACAATTATTAATATACGAACACAGGGTATGATCTTAGAACGAATACCCTTATTTGTTTGATCTGTTAAAATTACAGCTATTTTACTTCTACTCTCCCTA
B_ESV_672;size=12063	k:Animalia	1.00	p:Arthropoda	1.00	c:Insecta	0.84	o:Lepidoptera	0.65	f:Noctuidae	0.01	g:Lacinipolia	0.01	s:Lacinipolia implicata	0.01	0.11819	0.02362	TCTATCTAGAAATATTGCCCACACAGGAGCTTCTGTCGACCTTACAATTTTCTCCCTTCATTTAGCGGGGATTTCTTCTATCTTAGGAGCAATTAATTTCATTACAACAATTATTAATATACGAACACAGGGTATGATCTTAGAACGAATACCCTTATTTGTTTGATCTGTTAAAATTACAGCTATTTTACTTCTACTCTCCCTA
B_ESV_672;size=12063	k:Animalia	1.00	p:Arthropoda	1.00	c:Insecta	0.84	o:Lepidoptera	0.65	f:Xyloryctidae	0.01	g:Lichenaula	0.01	s:Lichenaula onychodes	0.01	0.11962	0.02362	TCTATCTAGAAATATTGCCCACACAGGAGCTTCTGTCGACCTTACAATTTTCTCCCTTCATTTAGCGGGGATTTCTTCTATCTTAGGAGCAATTAATTTCATTACAACAATTATTAATATACGAACACAGGGTATGATCTTAGAACGAATACCCTTATTTGTTTGATCTGTTAAAATTACAGCTATTTTACTTCTACTCTCCCTA
B_ESV_672;size=12063	k:Animalia	1.00	p:Arthropoda	1.00	c:Insecta	0.84	o:Diptera	0.16	f:Mycetophilidae	0.06	g:Trichonta	0.05	s:Trichonta subfusca	0.05	0.05987	0.02362	TCTATCTAGAAATATTGCCCACACAGGAGCTTCTGTCGACCTTACAATTTTCTCCCTTCATTTAGCGGGGATTTCTTCTATCTTAGGAGCAATTAATTTCATTACAACAATTATTAATATACGAACACAGGGTATGATCTTAGAACGAATACCCTTATTTGTTTGATCTGTTAAAATTACAGCTATTTTACTTCTACTCTCCCTA
B_ESV_672;size=12063	k:Animalia	1.00	p:Arthropoda	1.00	c:Insecta	0.84	o:Diptera	0.16	f:Agromyzidae	0.03	g:Cerodontha	0.03	s:Cerodontha muscina	0.03	0.05431	0.02362	TCTATCTAGAAATATTGCCCACACAGGAGCTTCTGTCGACCTTACAATTTTCTCCCTTCATTTAGCGGGGATTTCTTCTATCTTAGGAGCAATTAATTTCATTACAACAATTATTAATATACGAACACAGGGTATGATCTTAGAACGAATACCCTTATTTGTTTGATCTGTTAAAATTACAGCTATTTTACTTCTACTCTCCCTA
B_ESV_672;size=12063	k:Animalia	1.00	p:Arthropoda	1.00	c:Insecta	0.84	o:Diptera	0.16	f:Ceratopogonidae	0.01	g:Culicoides	0.01	s:Culicoides huffi	0.01	0.05365	0.02362	TCTATCTAGAAATATTGCCCACACAGGAGCTTCTGTCGACCTTACAATTTTCTCCCTTCATTTAGCGGGGATTTCTTCTATCTTAGGAGCAATTAATTTCATTACAACAATTATTAATATACGAACACAGGGTATGATCTTAGAACGAATACCCTTATTTGTTTGATCTGTTAAAATTACAGCTATTTTACTTCTACTCTCCCTA
B_ESV_672;size=12063	k:Animalia	1.00	p:Arthropoda	1.00	c:Insecta	0.84	o:Diptera	0.16	f:Chironomidae	0.01	g:Smittia	0.01	s:Smittia cf. stercoraria	0.01	0.05729	0.02362	TCTATCTAGAAATATTGCCCACACAGGAGCTTCTGTCGACCTTACAATTTTCTCCCTTCATTTAGCGGGGATTTCTTCTATCTTAGGAGCAATTAATTTCATTACAACAATTATTAATATACGAACACAGGGTATGATCTTAGAACGAATACCCTTATTTGTTTGATCTGTTAAAATTACAGCTATTTTACTTCTACTCTCCCTA
B_ESV_672;size=12063	k:Animalia	1.00	p:Arthropoda	1.00	c:Insecta	0.84	o:Diptera	0.16	f:Culicidae	0.01	g:Armigeres	0.01	s:Armigeres subalbatus	0.01	0.05383	0.02362	TCTATCTAGAAATATTGCCCACACAGGAGCTTCTGTCGACCTTACAATTTTCTCCCTTCATTTAGCGGGGATTTCTTCTATCTTAGGAGCAATTAATTTCATTACAACAATTATTAATATACGAACACAGGGTATGATCTTAGAACGAATACCCTTATTTGTTTGATCTGTTAAAATTACAGCTATTTTACTTCTACTCTCCCTA
B_ESV_672;size=12063	k:Animalia	1.00	p:Arthropoda	1.00	c:Insecta	0.84	o:Diptera	0.16	f:Phoridae	0.01	g:Megaselia	0.01	s:Megaselia pulicaria complex	0.01	0.05587	0.02362	TCTATCTAGAAATATTGCCCACACAGGAGCTTCTGTCGACCTTACAATTTTCTCCCTTCATTTAGCGGGGATTTCTTCTATCTTAGGAGCAATTAATTTCATTACAACAATTATTAATATACGAACACAGGGTATGATCTTAGAACGAATACCCTTATTTGTTTGATCTGTTAAAATTACAGCTATTTTACTTCTACTCTCCCTA
B_ESV_672;size=12063	k:Animalia	1.00	p:Arthropoda	1.00	c:Insecta	0.84	o:Diptera	0.16	f:Tachinidae	0.01	g:Prosenoides	0.01	s:Prosenoides Malaise8700	0.01	0.05377	0.02362	TCTATCTAGAAATATTGCCCACACAGGAGCTTCTGTCGACCTTACAATTTTCTCCCTTCATTTAGCGGGGATTTCTTCTATCTTAGGAGCAATTAATTTCATTACAACAATTATTAATATACGAACACAGGGTATGATCTTAGAACGAATACCCTTATTTGTTTGATCTGTTAAAATTACAGCTATTTTACTTCTACTCTCCCTA
B_ESV_672;size=12063	k:Animalia	1.00	p:Arthropoda	1.00	c:Insecta	0.84	o:Coleoptera	0.02	f:Endomychidae	0.01	g:Endomychus	0.01	s:Endomychus biguttatus	0.01	0.04219	0.02362	TCTATCTAGAAATATTGCCCACACAGGAGCTTCTGTCGACCTTACAATTTTCTCCCTTCATTTAGCGGGGATTTCTTCTATCTTAGGAGCAATTAATTTCATTACAACAATTATTAATATACGAACACAGGGTATGATCTTAGAACGAATACCCTTATTTGTTTGATCTGTTAAAATTACAGCTATTTTACTTCTACTCTCCCTA
B_ESV_672;size=12063	k:Animalia	1.00	p:Arthropoda	1.00	c:Insecta	0.84	o:Psocodea	0.01	f:Ectopsocidae	0.01	g:Ectopsocus	0.01	s:Ectopsocus californicus	0.01	0.04042	0.02362	TCTATCTAGAAATATTGCCCACACAGGAGCTTCTGTCGACCTTACAATTTTCTCCCTTCATTTAGCGGGGATTTCTTCTATCTTAGGAGCAATTAATTTCATTACAACAATTATTAATATACGAACACAGGGTATGATCTTAGAACGAATACCCTTATTTGTTTGATCTGTTAAAATTACAGCTATTTTACTTCTACTCTCCCTA
B_ESV_672;size=12063	k:Animalia	1.00	p:Arthropoda	1.00	c:Arachnida	0.16	o:Ixodida	0.14	f:Ixodidae	0.14	g:Ixodes	0.14	s:Ixodes ricinus	0.14	0.21351	0.02362	TCTATCTAGAAATATTGCCCACACAGGAGCTTCTGTCGACCTTACAATTTTCTCCCTTCATTTAGCGGGGATTTCTTCTATCTTAGGAGCAATTAATTTCATTACAACAATTATTAATATACGAACACAGGGTATGATCTTAGAACGAATACCCTTATTTGTTTGATCTGTTAAAATTACAGCTATTTTACTTCTACTCTCCCTA
B_ESV_672;size=12063	k:Animalia	1.00	p:Arthropoda	1.00	c:Arachnida	0.16	o:Opiliones	0.01	f:Phalangiidae	0.01	g:Paroligolophus	0.01	s:Paroligolophus agrestis	0.01	0.09569	0.02362	TCTATCTAGAAATATTGCCCACACAGGAGCTTCTGTCGACCTTACAATTTTCTCCCTTCATTTAGCGGGGATTTCTTCTATCTTAGGAGCAATTAATTTCATTACAACAATTATTAATATACGAACACAGGGTATGATCTTAGAACGAATACCCTTATTTGTTTGATCTGTTAAAATTACAGCTATTTTACTTCTACTCTCCCTA
B_ESV_673;size=12034	k:Animalia	1.00	p:Arthropoda	1.00	c:Insecta	1.00	o:Diptera	1.00	f:Agromyzidae	1.00	g:Ophiomyia	1.00	s:Ophiomyia orbiculata	1.00	0.37954	0.21144	TCTATCTTCAGTAATTGCTCATGGAGGAGCTTCTGTTGACTTAGCAATTTTTTCTTTACATCTAGCAGGTATTTCTTCAATTTTAGGAGCAGTAAATTTTATTACTACTATTATTAATATACGATCAAAAGGAATTACATTTGATCGAATACCCTTATTTGTGTGATCTGTTTTAATTACAGCGATTTTACTTTTATTATCTTTA
B_ESV_674;size=11933	k:Animalia	1.00	p:Arthropoda	1.00	c:Insecta	1.00	o:Diptera	1.00	f:Phoridae	1.00	g:Megaselia	1.00	s:Megaselia nigra	0.55	0.34549	0.31849	GTTATCTTCTAGAATTGCTCATAGAGGTGCCTCTGTTGATTTAGCAATTTTTTCTCTTCATTTAGCAGGAATTTCTTCTATTTTAGGAGCAGTAAATTTTATTACTACAATTATTAATATACGATCTTCAGGAATTACATTTGATCGAATACCATTATTTGTTTGATCAGTAGGTATTACTGCCCTTCTTTTATTATTATCTCTT
B_ESV_674;size=11933	k:Animalia	1.00	p:Arthropoda	1.00	c:Insecta	1.00	o:Diptera	1.00	f:Phoridae	1.00	g:Megaselia	1.00	s:Megaselia BOLD:ABV3315	0.19	0.33501	0.31849	GTTATCTTCTAGAATTGCTCATAGAGGTGCCTCTGTTGATTTAGCAATTTTTTCTCTTCATTTAGCAGGAATTTCTTCTATTTTAGGAGCAGTAAATTTTATTACTACAATTATTAATATACGATCTTCAGGAATTACATTTGATCGAATACCATTATTTGTTTGATCAGTAGGTATTACTGCCCTTCTTTTATTATTATCTCTT
B_ESV_674;size=11933	k:Animalia	1.00	p:Arthropoda	1.00	c:Insecta	1.00	o:Diptera	1.00	f:Phoridae	1.00	g:Megaselia	1.00	s:Megaselia sp. Dip_23 AV-2017	0.16	0.33455	0.31849	GTTATCTTCTAGAATTGCTCATAGAGGTGCCTCTGTTGATTTAGCAATTTTTTCTCTTCATTTAGCAGGAATTTCTTCTATTTTAGGAGCAGTAAATTTTATTACTACAATTATTAATATACGATCTTCAGGAATTACATTTGATCGAATACCATTATTTGTTTGATCAGTAGGTATTACTGCCCTTCTTTTATTATTATCTCTT
B_ESV_674;size=11933	k:Animalia	1.00	p:Arthropoda	1.00	c:Insecta	1.00	o:Diptera	1.00	f:Phoridae	1.00	g:Megaselia	1.00	s:Megaselia sp. n. 3 SH-2015	0.09	0.33375	0.31849	GTTATCTTCTAGAATTGCTCATAGAGGTGCCTCTGTTGATTTAGCAATTTTTTCTCTTCATTTAGCAGGAATTTCTTCTATTTTAGGAGCAGTAAATTTTATTACTACAATTATTAATATACGATCTTCAGGAATTACATTTGATCGAATACCATTATTTGTTTGATCAGTAGGTATTACTGCCCTTCTTTTATTATTATCTCTT
B_ESV_675;size=11924	k:Animalia	1.00	p:Arthropoda	1.00	c:Insecta	1.00	o:Lepidoptera	0.60	f:Geometridae	0.29	g:Stenoporpia	0.17	s:Stenoporpia pulmonaria	0.16	0.15635	0.03963	CCTTTCTTCTAATATTGCTCATTCAGGAAGTTCAGTAGATTTAGCTATTTTTAGATTACATTTAGCCGGAGTTTCATCTATTTTAGGGGCAATTAATTTTATTACAACTGTAATTAATATACGACCCATAGGAATAACCTTAGAACGAGTTCCCTTATTTGTTTGATCTGTTATTATTACAGCCTTTTTATTACTACTATCTTTA
B_ESV_675;size=11924	k:Animalia	1.00	p:Arthropoda	1.00	c:Insecta	1.00	o:Lepidoptera	0.60	f:Geometridae	0.29	g:Stenoporpia	0.17	s:Stenoporpia mcdunnoughi	0.01	0.14472	0.03963	CCTTTCTTCTAATATTGCTCATTCAGGAAGTTCAGTAGATTTAGCTATTTTTAGATTACATTTAGCCGGAGTTTCATCTATTTTAGGGGCAATTAATTTTATTACAACTGTAATTAATATACGACCCATAGGAATAACCTTAGAACGAGTTCCCTTATTTGTTTGATCTGTTATTATTACAGCCTTTTTATTACTACTATCTTTA
B_ESV_675;size=11924	k:Animalia	1.00	p:Arthropoda	1.00	c:Insecta	1.00	o:Lepidoptera	0.60	f:Geometridae	0.29	g:Eupithecia	0.03	s:Eupithecia gemellata	0.01	0.13239	0.03963	CCTTTCTTCTAATATTGCTCATTCAGGAAGTTCAGTAGATTTAGCTATTTTTAGATTACATTTAGCCGGAGTTTCATCTATTTTAGGGGCAATTAATTTTATTACAACTGTAATTAATATACGACCCATAGGAATAACCTTAGAACGAGTTCCCTTATTTGTTTGATCTGTTATTATTACAGCCTTTTTATTACTACTATCTTTA
B_ESV_675;size=11924	k:Animalia	1.00	p:Arthropoda	1.00	c:Insecta	1.00	o:Lepidoptera	0.60	f:Geometridae	0.29	g:Eupithecia	0.03	s:Eupithecia schiefereri	0.01	0.13239	0.03963	CCTTTCTTCTAATATTGCTCATTCAGGAAGTTCAGTAGATTTAGCTATTTTTAGATTACATTTAGCCGGAGTTTCATCTATTTTAGGGGCAATTAATTTTATTACAACTGTAATTAATATACGACCCATAGGAATAACCTTAGAACGAGTTCCCTTATTTGTTTGATCTGTTATTATTACAGCCTTTTTATTACTACTATCTTTA
B_ESV_675;size=11924	k:Animalia	1.00	p:Arthropoda	1.00	c:Insecta	1.00	o:Lepidoptera	0.60	f:Geometridae	0.29	g:Chiasmia	0.02	s:Chiasmia confuscata	0.02	0.13254	0.03963	CCTTTCTTCTAATATTGCTCATTCAGGAAGTTCAGTAGATTTAGCTATTTTTAGATTACATTTAGCCGGAGTTTCATCTATTTTAGGGGCAATTAATTTTATTACAACTGTAATTAATATACGACCCATAGGAATAACCTTAGAACGAGTTCCCTTATTTGTTTGATCTGTTATTATTACAGCCTTTTTATTACTACTATCTTTA
B_ESV_675;size=11924	k:Animalia	1.00	p:Arthropoda	1.00	c:Insecta	1.00	o:Lepidoptera	0.60	f:Geometridae	0.29	g:Eois	0.01	s:Eois obliviosa	0.01	0.13157	0.03963	CCTTTCTTCTAATATTGCTCATTCAGGAAGTTCAGTAGATTTAGCTATTTTTAGATTACATTTAGCCGGAGTTTCATCTATTTTAGGGGCAATTAATTTTATTACAACTGTAATTAATATACGACCCATAGGAATAACCTTAGAACGAGTTCCCTTATTTGTTTGATCTGTTATTATTACAGCCTTTTTATTACTACTATCTTTA
B_ESV_675;size=11924	k:Animalia	1.00	p:Arthropoda	1.00	c:Insecta	1.00	o:Lepidoptera	0.60	f:Geometridae	0.29	g:Lomographa	0.01	s:Lomographa nr. chartularia	0.01	0.13163	0.03963	CCTTTCTTCTAATATTGCTCATTCAGGAAGTTCAGTAGATTTAGCTATTTTTAGATTACATTTAGCCGGAGTTTCATCTATTTTAGGGGCAATTAATTTTATTACAACTGTAATTAATATACGACCCATAGGAATAACCTTAGAACGAGTTCCCTTATTTGTTTGATCTGTTATTATTACAGCCTTTTTATTACTACTATCTTTA
B_ESV_675;size=11924	k:Animalia	1.00	p:Arthropoda	1.00	c:Insecta	1.00	o:Lepidoptera	0.60	f:Geometridae	0.29	g:Nephodia	0.01	s:Nephodia Janzen5870	0.01	0.13164	0.03963	CCTTTCTTCTAATATTGCTCATTCAGGAAGTTCAGTAGATTTAGCTATTTTTAGATTACATTTAGCCGGAGTTTCATCTATTTTAGGGGCAATTAATTTTATTACAACTGTAATTAATATACGACCCATAGGAATAACCTTAGAACGAGTTCCCTTATTTGTTTGATCTGTTATTATTACAGCCTTTTTATTACTACTATCTTTA
B_ESV_675;size=11924	k:Animalia	1.00	p:Arthropoda	1.00	c:Insecta	1.00	o:Lepidoptera	0.60	f:Immidae	0.11	g:immidJanzen01	0.11	s:immidJanzen01 Janzen15	0.10	0.12919	0.03963	CCTTTCTTCTAATATTGCTCATTCAGGAAGTTCAGTAGATTTAGCTATTTTTAGATTACATTTAGCCGGAGTTTCATCTATTTTAGGGGCAATTAATTTTATTACAACTGTAATTAATATACGACCCATAGGAATAACCTTAGAACGAGTTCCCTTATTTGTTTGATCTGTTATTATTACAGCCTTTTTATTACTACTATCTTTA
B_ESV_675;size=11924	k:Animalia	1.00	p:Arthropoda	1.00	c:Insecta	1.00	o:Lepidoptera	0.60	f:Crambidae	0.06	g:Leucinodes	0.03	s:Leucinodes orbonalis	0.03	0.10991	0.03963	CCTTTCTTCTAATATTGCTCATTCAGGAAGTTCAGTAGATTTAGCTATTTTTAGATTACATTTAGCCGGAGTTTCATCTATTTTAGGGGCAATTAATTTTATTACAACTGTAATTAATATACGACCCATAGGAATAACCTTAGAACGAGTTCCCTTATTTGTTTGATCTGTTATTATTACAGCCTTTTTATTACTACTATCTTTA
B_ESV_675;size=11924	k:Animalia	1.00	p:Arthropoda	1.00	c:Insecta	1.00	o:Lepidoptera	0.60	f:Crambidae	0.06	g:Desmia	0.01	s:Desmia BioLep373	0.01	0.10800	0.03963	CCTTTCTTCTAATATTGCTCATTCAGGAAGTTCAGTAGATTTAGCTATTTTTAGATTACATTTAGCCGGAGTTTCATCTATTTTAGGGGCAATTAATTTTATTACAACTGTAATTAATATACGACCCATAGGAATAACCTTAGAACGAGTTCCCTTATTTGTTTGATCTGTTATTATTACAGCCTTTTTATTACTACTATCTTTA
B_ESV_675;size=11924	k:Animalia	1.00	p:Arthropoda	1.00	c:Insecta	1.00	o:Lepidoptera	0.60	f:Erebidae	0.02	g:Pericyma	0.01	s:Pericyma cruegeri	0.01	0.10568	0.03963	CCTTTCTTCTAATATTGCTCATTCAGGAAGTTCAGTAGATTTAGCTATTTTTAGATTACATTTAGCCGGAGTTTCATCTATTTTAGGGGCAATTAATTTTATTACAACTGTAATTAATATACGACCCATAGGAATAACCTTAGAACGAGTTCCCTTATTTGTTTGATCTGTTATTATTACAGCCTTTTTATTACTACTATCTTTA
B_ESV_675;size=11924	k:Animalia	1.00	p:Arthropoda	1.00	c:Insecta	1.00	o:Lepidoptera	0.60	f:Sphingidae	0.02	g:Manduca	0.01	s:Manduca occultaDHJ01	0.01	0.10718	0.03963	CCTTTCTTCTAATATTGCTCATTCAGGAAGTTCAGTAGATTTAGCTATTTTTAGATTACATTTAGCCGGAGTTTCATCTATTTTAGGGGCAATTAATTTTATTACAACTGTAATTAATATACGACCCATAGGAATAACCTTAGAACGAGTTCCCTTATTTGTTTGATCTGTTATTATTACAGCCTTTTTATTACTACTATCTTTA
B_ESV_675;size=11924	k:Animalia	1.00	p:Arthropoda	1.00	c:Insecta	1.00	o:Lepidoptera	0.60	f:Gelechiidae	0.01	g:Dichomeris	0.01	s:Dichomeris santarosensis	0.01	0.10594	0.03963	CCTTTCTTCTAATATTGCTCATTCAGGAAGTTCAGTAGATTTAGCTATTTTTAGATTACATTTAGCCGGAGTTTCATCTATTTTAGGGGCAATTAATTTTATTACAACTGTAATTAATATACGACCCATAGGAATAACCTTAGAACGAGTTCCCTTATTTGTTTGATCTGTTATTATTACAGCCTTTTTATTACTACTATCTTTA
B_ESV_675;size=11924	k:Animalia	1.00	p:Arthropoda	1.00	c:Insecta	1.00	o:Lepidoptera	0.60	f:Lasiocampidae	0.01	g:Macrothylacia	0.01	s:Macrothylacia rubi	0.01	0.10718	0.03963	CCTTTCTTCTAATATTGCTCATTCAGGAAGTTCAGTAGATTTAGCTATTTTTAGATTACATTTAGCCGGAGTTTCATCTATTTTAGGGGCAATTAATTTTATTACAACTGTAATTAATATACGACCCATAGGAATAACCTTAGAACGAGTTCCCTTATTTGTTTGATCTGTTATTATTACAGCCTTTTTATTACTACTATCTTTA
B_ESV_675;size=11924	k:Animalia	1.00	p:Arthropoda	1.00	c:Insecta	1.00	o:Lepidoptera	0.60	f:Nepticulidae	0.01	g:Stigmella	0.01	s:Stigmella obliquella	0.01	0.10715	0.03963	CCTTTCTTCTAATATTGCTCATTCAGGAAGTTCAGTAGATTTAGCTATTTTTAGATTACATTTAGCCGGAGTTTCATCTATTTTAGGGGCAATTAATTTTATTACAACTGTAATTAATATACGACCCATAGGAATAACCTTAGAACGAGTTCCCTTATTTGTTTGATCTGTTATTATTACAGCCTTTTTATTACTACTATCTTTA
B_ESV_675;size=11924	k:Animalia	1.00	p:Arthropoda	1.00	c:Insecta	1.00	o:Lepidoptera	0.60	f:Noctuidae	0.01	g:Ponometia	0.01	s:Ponometia acutus	0.01	0.10590	0.03963	CCTTTCTTCTAATATTGCTCATTCAGGAAGTTCAGTAGATTTAGCTATTTTTAGATTACATTTAGCCGGAGTTTCATCTATTTTAGGGGCAATTAATTTTATTACAACTGTAATTAATATACGACCCATAGGAATAACCTTAGAACGAGTTCCCTTATTTGTTTGATCTGTTATTATTACAGCCTTTTTATTACTACTATCTTTA
B_ESV_675;size=11924	k:Animalia	1.00	p:Arthropoda	1.00	c:Insecta	1.00	o:Lepidoptera	0.60	f:Notodontidae	0.01	g:Cecrita	0.01	s:Cecrita daona	0.01	0.10681	0.03963	CCTTTCTTCTAATATTGCTCATTCAGGAAGTTCAGTAGATTTAGCTATTTTTAGATTACATTTAGCCGGAGTTTCATCTATTTTAGGGGCAATTAATTTTATTACAACTGTAATTAATATACGACCCATAGGAATAACCTTAGAACGAGTTCCCTTATTTGTTTGATCTGTTATTATTACAGCCTTTTTATTACTACTATCTTTA
B_ESV_675;size=11924	k:Animalia	1.00	p:Arthropoda	1.00	c:Insecta	1.00	o:Lepidoptera	0.60	f:Nymphalidae	0.01	g:Neptis	0.01	s:Neptis melicerta	0.01	0.10638	0.03963	CCTTTCTTCTAATATTGCTCATTCAGGAAGTTCAGTAGATTTAGCTATTTTTAGATTACATTTAGCCGGAGTTTCATCTATTTTAGGGGCAATTAATTTTATTACAACTGTAATTAATATACGACCCATAGGAATAACCTTAGAACGAGTTCCCTTATTTGTTTGATCTGTTATTATTACAGCCTTTTTATTACTACTATCTTTA
B_ESV_675;size=11924	k:Animalia	1.00	p:Arthropoda	1.00	c:Insecta	1.00	o:Lepidoptera	0.60	f:Tortricidae	0.01	g:Crocidosema	0.01	s:Crocidosema plebejana	0.01	0.10638	0.03963	CCTTTCTTCTAATATTGCTCATTCAGGAAGTTCAGTAGATTTAGCTATTTTTAGATTACATTTAGCCGGAGTTTCATCTATTTTAGGGGCAATTAATTTTATTACAACTGTAATTAATATACGACCCATAGGAATAACCTTAGAACGAGTTCCCTTATTTGTTTGATCTGTTATTATTACAGCCTTTTTATTACTACTATCTTTA
B_ESV_675;size=11924	k:Animalia	1.00	p:Arthropoda	1.00	c:Insecta	1.00	o:Coleoptera	0.22	f:Phalacridae	0.12	g:Acylomus	0.07	s:Acylomus pugetanus	0.07	0.10807	0.03963	CCTTTCTTCTAATATTGCTCATTCAGGAAGTTCAGTAGATTTAGCTATTTTTAGATTACATTTAGCCGGAGTTTCATCTATTTTAGGGGCAATTAATTTTATTACAACTGTAATTAATATACGACCCATAGGAATAACCTTAGAACGAGTTCCCTTATTTGTTTGATCTGTTATTATTACAGCCTTTTTATTACTACTATCTTTA
B_ESV_675;size=11924	k:Animalia	1.00	p:Arthropoda	1.00	c:Insecta	1.00	o:Coleoptera	0.22	f:Phalacridae	0.12	g:Stilbus	0.05	s:Stilbus apicialis	0.05	0.10316	0.03963	CCTTTCTTCTAATATTGCTCATTCAGGAAGTTCAGTAGATTTAGCTATTTTTAGATTACATTTAGCCGGAGTTTCATCTATTTTAGGGGCAATTAATTTTATTACAACTGTAATTAATATACGACCCATAGGAATAACCTTAGAACGAGTTCCCTTATTTGTTTGATCTGTTATTATTACAGCCTTTTTATTACTACTATCTTTA
B_ESV_675;size=11924	k:Animalia	1.00	p:Arthropoda	1.00	c:Insecta	1.00	o:Coleoptera	0.22	f:Chrysomelidae	0.04	g:Pyrrhalta	0.03	s:Pyrrhalta viburni	0.03	0.08649	0.03963	CCTTTCTTCTAATATTGCTCATTCAGGAAGTTCAGTAGATTTAGCTATTTTTAGATTACATTTAGCCGGAGTTTCATCTATTTTAGGGGCAATTAATTTTATTACAACTGTAATTAATATACGACCCATAGGAATAACCTTAGAACGAGTTCCCTTATTTGTTTGATCTGTTATTATTACAGCCTTTTTATTACTACTATCTTTA
B_ESV_675;size=11924	k:Animalia	1.00	p:Arthropoda	1.00	c:Insecta	1.00	o:Coleoptera	0.22	f:Chrysomelidae	0.04	g:Diabrotica	0.01	s:Diabrotica virgifera	0.01	0.08320	0.03963	CCTTTCTTCTAATATTGCTCATTCAGGAAGTTCAGTAGATTTAGCTATTTTTAGATTACATTTAGCCGGAGTTTCATCTATTTTAGGGGCAATTAATTTTATTACAACTGTAATTAATATACGACCCATAGGAATAACCTTAGAACGAGTTCCCTTATTTGTTTGATCTGTTATTATTACAGCCTTTTTATTACTACTATCTTTA
B_ESV_675;size=11924	k:Animalia	1.00	p:Arthropoda	1.00	c:Insecta	1.00	o:Coleoptera	0.22	f:Leiodidae	0.02	g:Ptomaphagus	0.02	s:Ptomaphagus sericatus	0.01	0.08291	0.03963	CCTTTCTTCTAATATTGCTCATTCAGGAAGTTCAGTAGATTTAGCTATTTTTAGATTACATTTAGCCGGAGTTTCATCTATTTTAGGGGCAATTAATTTTATTACAACTGTAATTAATATACGACCCATAGGAATAACCTTAGAACGAGTTCCCTTATTTGTTTGATCTGTTATTATTACAGCCTTTTTATTACTACTATCTTTA
B_ESV_675;size=11924	k:Animalia	1.00	p:Arthropoda	1.00	c:Insecta	1.00	o:Coleoptera	0.22	f:Scarabaeidae	0.02	g:Dichotomius	0.01	s:Dichotomius carolinus	0.01	0.08172	0.03963	CCTTTCTTCTAATATTGCTCATTCAGGAAGTTCAGTAGATTTAGCTATTTTTAGATTACATTTAGCCGGAGTTTCATCTATTTTAGGGGCAATTAATTTTATTACAACTGTAATTAATATACGACCCATAGGAATAACCTTAGAACGAGTTCCCTTATTTGTTTGATCTGTTATTATTACAGCCTTTTTATTACTACTATCTTTA
B_ESV_675;size=11924	k:Animalia	1.00	p:Arthropoda	1.00	c:Insecta	1.00	o:Coleoptera	0.22	f:Staphylinidae	0.01	g:Diochus	0.01	s:Diochus schaumii	0.01	0.08097	0.03963	CCTTTCTTCTAATATTGCTCATTCAGGAAGTTCAGTAGATTTAGCTATTTTTAGATTACATTTAGCCGGAGTTTCATCTATTTTAGGGGCAATTAATTTTATTACAACTGTAATTAATATACGACCCATAGGAATAACCTTAGAACGAGTTCCCTTATTTGTTTGATCTGTTATTATTACAGCCTTTTTATTACTACTATCTTTA
B_ESV_675;size=11924	k:Animalia	1.00	p:Arthropoda	1.00	c:Insecta	1.00	o:Diptera	0.10	f:Muscidae	0.04	g:Haematobia	0.02	s:Haematobia irritans	0.01	0.08359	0.03963	CCTTTCTTCTAATATTGCTCATTCAGGAAGTTCAGTAGATTTAGCTATTTTTAGATTACATTTAGCCGGAGTTTCATCTATTTTAGGGGCAATTAATTTTATTACAACTGTAATTAATATACGACCCATAGGAATAACCTTAGAACGAGTTCCCTTATTTGTTTGATCTGTTATTATTACAGCCTTTTTATTACTACTATCTTTA
B_ESV_675;size=11924	k:Animalia	1.00	p:Arthropoda	1.00	c:Insecta	1.00	o:Diptera	0.10	f:Muscidae	0.04	g:Coenosia	0.01	s:Coenosia albicornis	0.01	0.08386	0.03963	CCTTTCTTCTAATATTGCTCATTCAGGAAGTTCAGTAGATTTAGCTATTTTTAGATTACATTTAGCCGGAGTTTCATCTATTTTAGGGGCAATTAATTTTATTACAACTGTAATTAATATACGACCCATAGGAATAACCTTAGAACGAGTTCCCTTATTTGTTTGATCTGTTATTATTACAGCCTTTTTATTACTACTATCTTTA
B_ESV_675;size=11924	k:Animalia	1.00	p:Arthropoda	1.00	c:Insecta	1.00	o:Diptera	0.10	f:Muscidae	0.04	g:Spilogona	0.01	s:Spilogona sororcula	0.01	0.08386	0.03963	CCTTTCTTCTAATATTGCTCATTCAGGAAGTTCAGTAGATTTAGCTATTTTTAGATTACATTTAGCCGGAGTTTCATCTATTTTAGGGGCAATTAATTTTATTACAACTGTAATTAATATACGACCCATAGGAATAACCTTAGAACGAGTTCCCTTATTTGTTTGATCTGTTATTATTACAGCCTTTTTATTACTACTATCTTTA
B_ESV_675;size=11924	k:Animalia	1.00	p:Arthropoda	1.00	c:Insecta	1.00	o:Diptera	0.10	f:Anthomyiidae	0.01	g:Emmesomyia	0.01	s:Emmesomyia grisea	0.01	0.08484	0.03963	CCTTTCTTCTAATATTGCTCATTCAGGAAGTTCAGTAGATTTAGCTATTTTTAGATTACATTTAGCCGGAGTTTCATCTATTTTAGGGGCAATTAATTTTATTACAACTGTAATTAATATACGACCCATAGGAATAACCTTAGAACGAGTTCCCTTATTTGTTTGATCTGTTATTATTACAGCCTTTTTATTACTACTATCTTTA
B_ESV_675;size=11924	k:Animalia	1.00	p:Arthropoda	1.00	c:Insecta	1.00	o:Diptera	0.10	f:Chironomidae	0.01	g:Parakiefferiella	0.01	s:Parakiefferiella scandica	0.01	0.08758	0.03963	CCTTTCTTCTAATATTGCTCATTCAGGAAGTTCAGTAGATTTAGCTATTTTTAGATTACATTTAGCCGGAGTTTCATCTATTTTAGGGGCAATTAATTTTATTACAACTGTAATTAATATACGACCCATAGGAATAACCTTAGAACGAGTTCCCTTATTTGTTTGATCTGTTATTATTACAGCCTTTTTATTACTACTATCTTTA
B_ESV_675;size=11924	k:Animalia	1.00	p:Arthropoda	1.00	c:Insecta	1.00	o:Diptera	0.10	f:Polleniidae	0.01	g:Pollenia	0.01	s:Pollenia pediculata	0.01	0.08469	0.03963	CCTTTCTTCTAATATTGCTCATTCAGGAAGTTCAGTAGATTTAGCTATTTTTAGATTACATTTAGCCGGAGTTTCATCTATTTTAGGGGCAATTAATTTTATTACAACTGTAATTAATATACGACCCATAGGAATAACCTTAGAACGAGTTCCCTTATTTGTTTGATCTGTTATTATTACAGCCTTTTTATTACTACTATCTTTA
B_ESV_675;size=11924	k:Animalia	1.00	p:Arthropoda	1.00	c:Insecta	1.00	o:Diptera	0.10	f:Sphaeroceridae	0.01	g:Leptocera	0.01	s:Leptocera erythrocera	0.01	0.08483	0.03963	CCTTTCTTCTAATATTGCTCATTCAGGAAGTTCAGTAGATTTAGCTATTTTTAGATTACATTTAGCCGGAGTTTCATCTATTTTAGGGGCAATTAATTTTATTACAACTGTAATTAATATACGACCCATAGGAATAACCTTAGAACGAGTTCCCTTATTTGTTTGATCTGTTATTATTACAGCCTTTTTATTACTACTATCTTTA
B_ESV_675;size=11924	k:Animalia	1.00	p:Arthropoda	1.00	c:Insecta	1.00	o:Diptera	0.10	f:Tachinidae	0.01	g:Blepharomyia	0.01	s:Blepharomyia tibialis	0.01	0.08493	0.03963	CCTTTCTTCTAATATTGCTCATTCAGGAAGTTCAGTAGATTTAGCTATTTTTAGATTACATTTAGCCGGAGTTTCATCTATTTTAGGGGCAATTAATTTTATTACAACTGTAATTAATATACGACCCATAGGAATAACCTTAGAACGAGTTCCCTTATTTGTTTGATCTGTTATTATTACAGCCTTTTTATTACTACTATCTTTA
B_ESV_675;size=11924	k:Animalia	1.00	p:Arthropoda	1.00	c:Insecta	1.00	o:Neuroptera	0.07	f:Coniopterygidae	0.06	g:Semidalis	0.04	s:Semidalis macleodi	0.04	0.07917	0.03963	CCTTTCTTCTAATATTGCTCATTCAGGAAGTTCAGTAGATTTAGCTATTTTTAGATTACATTTAGCCGGAGTTTCATCTATTTTAGGGGCAATTAATTTTATTACAACTGTAATTAATATACGACCCATAGGAATAACCTTAGAACGAGTTCCCTTATTTGTTTGATCTGTTATTATTACAGCCTTTTTATTACTACTATCTTTA
B_ESV_675;size=11924	k:Animalia	1.00	p:Arthropoda	1.00	c:Insecta	1.00	o:Neuroptera	0.07	f:Coniopterygidae	0.06	g:Conwentzia	0.02	s:Conwentzia pineticola	0.01	0.07394	0.03963	CCTTTCTTCTAATATTGCTCATTCAGGAAGTTCAGTAGATTTAGCTATTTTTAGATTACATTTAGCCGGAGTTTCATCTATTTTAGGGGCAATTAATTTTATTACAACTGTAATTAATATACGACCCATAGGAATAACCTTAGAACGAGTTCCCTTATTTGTTTGATCTGTTATTATTACAGCCTTTTTATTACTACTATCTTTA
B_ESV_675;size=11924	k:Animalia	1.00	p:Arthropoda	1.00	c:Insecta	1.00	o:Hemiptera	0.01	f:Cicadellidae	0.01	g:Chlorita	0.01	s:Chlorita paolii	0.01	0.06168	0.03963	CCTTTCTTCTAATATTGCTCATTCAGGAAGTTCAGTAGATTTAGCTATTTTTAGATTACATTTAGCCGGAGTTTCATCTATTTTAGGGGCAATTAATTTTATTACAACTGTAATTAATATACGACCCATAGGAATAACCTTAGAACGAGTTCCCTTATTTGTTTGATCTGTTATTATTACAGCCTTTTTATTACTACTATCTTTA
B_ESV_676;size=11882	k:Animalia	1.00	p:Arthropoda	1.00	c:Insecta	1.00	o:Lepidoptera	1.00	f:Crambidae	1.00	g:Euchromius	1.00	s:Euchromius superbellus	1.00	0.37663	0.42268	ACTTTCATCCAATATTGCTCATGGAGGTAGATCAGTAGATCTAGCTATCTTCTCCCTCCACTTAGCAGGAATCTCATCAATTTTGGGAGCAATTAACTTCATTACAACAATTATTAATATACGAATTAATGGATTAAATTTTGATCAAATACCTTTATTTGTTTGATCTGTGGGTATTACAGCCTTACTTCTTTTACTCTCTCTC
B_ESV_677;size=11786	k:Animalia	1.00	p:Arthropoda	1.00	c:Insecta	1.00	o:Hymenoptera	1.00	f:Formicidae	1.00	g:Tapinoma	0.98	s:Tapinoma cf. magnum	0.35	0.37539	0.07482	CCTAGCATCTATTTATCATAATGGCCCATCTGTAGATTTAGCTATTTTTTCCCTTCATATTGCAGGAATATCATCAATTTTAGGGGCAATCAATTTTATTTCTACAATTATTAATATGCATCATAAAAATTTTTCTATTGATAAAATTCCTTTATTAGTATGTTCGATTTTAATAACTGCAATTTTATTGCTTTTCTCTCTC
B_ESV_677;size=11786	k:Animalia	1.00	p:Arthropoda	1.00	c:Insecta	1.00	o:Hymenoptera	1.00	f:Formicidae	1.00	g:Tapinoma	0.98	s:Tapinoma magnum	0.32	0.37465	0.07482	CCTAGCATCTATTTATCATAATGGCCCATCTGTAGATTTAGCTATTTTTTCCCTTCATATTGCAGGAATATCATCAATTTTAGGGGCAATCAATTTTATTTCTACAATTATTAATATGCATCATAAAAATTTTTCTATTGATAAAATTCCTTTATTAGTATGTTCGATTTTAATAACTGCAATTTTATTGCTTTTCTCTCTC
B_ESV_677;size=11786	k:Animalia	1.00	p:Arthropoda	1.00	c:Insecta	1.00	o:Hymenoptera	1.00	f:Formicidae	1.00	g:Tapinoma	0.98	s:Tapinoma nigerrimum	0.11	0.37107	0.07482	CCTAGCATCTATTTATCATAATGGCCCATCTGTAGATTTAGCTATTTTTTCCCTTCATATTGCAGGAATATCATCAATTTTAGGGGCAATCAATTTTATTTCTACAATTATTAATATGCATCATAAAAATTTTTCTATTGATAAAATTCCTTTATTAGTATGTTCGATTTTAATAACTGCAATTTTATTGCTTTTCTCTCTC
B_ESV_677;size=11786	k:Animalia	1.00	p:Arthropoda	1.00	c:Insecta	1.00	o:Hymenoptera	1.00	f:Formicidae	1.00	g:Tapinoma	0.98	s:Tapinoma simrothi	0.08	0.37083	0.07482	CCTAGCATCTATTTATCATAATGGCCCATCTGTAGATTTAGCTATTTTTTCCCTTCATATTGCAGGAATATCATCAATTTTAGGGGCAATCAATTTTATTTCTACAATTATTAATATGCATCATAAAAATTTTTCTATTGATAAAATTCCTTTATTAGTATGTTCGATTTTAATAACTGCAATTTTATTGCTTTTCTCTCTC
B_ESV_677;size=11786	k:Animalia	1.00	p:Arthropoda	1.00	c:Insecta	1.00	o:Hymenoptera	1.00	f:Formicidae	1.00	g:Tapinoma	0.98	s:Tapinoma darioi	0.06	0.37070	0.07482	CCTAGCATCTATTTATCATAATGGCCCATCTGTAGATTTAGCTATTTTTTCCCTTCATATTGCAGGAATATCATCAATTTTAGGGGCAATCAATTTTATTTCTACAATTATTAATATGCATCATAAAAATTTTTCTATTGATAAAATTCCTTTATTAGTATGTTCGATTTTAATAACTGCAATTTTATTGCTTTTCTCTCTC
B_ESV_677;size=11786	k:Animalia	1.00	p:Arthropoda	1.00	c:Insecta	1.00	o:Hymenoptera	1.00	f:Formicidae	1.00	g:Tapinoma	0.98	s:Tapinoma cf. nigerrimum	0.04	0.37061	0.07482	CCTAGCATCTATTTATCATAATGGCCCATCTGTAGATTTAGCTATTTTTTCCCTTCATATTGCAGGAATATCATCAATTTTAGGGGCAATCAATTTTATTTCTACAATTATTAATATGCATCATAAAAATTTTTCTATTGATAAAATTCCTTTATTAGTATGTTCGATTTTAATAACTGCAATTTTATTGCTTTTCTCTCTC
B_ESV_677;size=11786	k:Animalia	1.00	p:Arthropoda	1.00	c:Insecta	1.00	o:Hymenoptera	1.00	f:Formicidae	1.00	g:Tapinoma	0.98	s:Tapinoma cf. darioi	0.01	0.37054	0.07482	CCTAGCATCTATTTATCATAATGGCCCATCTGTAGATTTAGCTATTTTTTCCCTTCATATTGCAGGAATATCATCAATTTTAGGGGCAATCAATTTTATTTCTACAATTATTAATATGCATCATAAAAATTTTTCTATTGATAAAATTCCTTTATTAGTATGTTCGATTTTAATAACTGCAATTTTATTGCTTTTCTCTCTC
B_ESV_677;size=11786	k:Animalia	1.00	p:Arthropoda	1.00	c:Insecta	1.00	o:Hymenoptera	1.00	f:Formicidae	1.00	g:Tapinoma	0.98	s:Tapinoma ibericum	0.01	0.37054	0.07482	CCTAGCATCTATTTATCATAATGGCCCATCTGTAGATTTAGCTATTTTTTCCCTTCATATTGCAGGAATATCATCAATTTTAGGGGCAATCAATTTTATTTCTACAATTATTAATATGCATCATAAAAATTTTTCTATTGATAAAATTCCTTTATTAGTATGTTCGATTTTAATAACTGCAATTTTATTGCTTTTCTCTCTC
B_ESV_677;size=11786	k:Animalia	1.00	p:Arthropoda	1.00	c:Insecta	1.00	o:Hymenoptera	1.00	f:Formicidae	1.00	g:Tapinoma	0.98	s:Tapinoma madeirense	0.01	0.37054	0.07482	CCTAGCATCTATTTATCATAATGGCCCATCTGTAGATTTAGCTATTTTTTCCCTTCATATTGCAGGAATATCATCAATTTTAGGGGCAATCAATTTTATTTCTACAATTATTAATATGCATCATAAAAATTTTTCTATTGATAAAATTCCTTTATTAGTATGTTCGATTTTAATAACTGCAATTTTATTGCTTTTCTCTCTC
B_ESV_677;size=11786	k:Animalia	1.00	p:Arthropoda	1.00	c:Insecta	1.00	o:Hymenoptera	1.00	f:Formicidae	1.00	g:Lasius	0.01	s:Lasius fuliginosus	0.01	0.32425	0.07482	CCTAGCATCTATTTATCATAATGGCCCATCTGTAGATTTAGCTATTTTTTCCCTTCATATTGCAGGAATATCATCAATTTTAGGGGCAATCAATTTTATTTCTACAATTATTAATATGCATCATAAAAATTTTTCTATTGATAAAATTCCTTTATTAGTATGTTCGATTTTAATAACTGCAATTTTATTGCTTTTCTCTCTC
B_ESV_677;size=11786	k:Animalia	1.00	p:Arthropoda	1.00	c:Insecta	1.00	o:Hymenoptera	1.00	f:Formicidae	1.00	g:Linepithema	0.01	s:Linepithema humile	0.01	0.32430	0.07482	CCTAGCATCTATTTATCATAATGGCCCATCTGTAGATTTAGCTATTTTTTCCCTTCATATTGCAGGAATATCATCAATTTTAGGGGCAATCAATTTTATTTCTACAATTATTAATATGCATCATAAAAATTTTTCTATTGATAAAATTCCTTTATTAGTATGTTCGATTTTAATAACTGCAATTTTATTGCTTTTCTCTCTC
B_ESV_678;size=11773	k:Animalia	1.00	p:Arthropoda	1.00	c:Insecta	1.00	o:Orthoptera	0.99	f:Tettigoniidae	0.98	g:Eupholidoptera	0.88	s:Eupholidoptera forcipata	0.58	0.41313	0.62146	TTTGTCAGCTGGAATTGCTCATGCTGGGGCTTCAGTAGATTTAGCTATTTTCTCCTTGCATCTTGCCGGTGCCTGATCAATCCTGGGGGCAGTTAATTTTATCACCACAACTATTAATATACGAGCTCCTGGAATGTCCTTAGATCAAACCCCCTTATTTGTTTGAGCTGTAGCTATTACAGCACTTCTGCTTCTTTTATCTTTA
B_ESV_678;size=11773	k:Animalia	1.00	p:Arthropoda	1.00	c:Insecta	1.00	o:Orthoptera	0.99	f:Tettigoniidae	0.98	g:Eupholidoptera	0.88	s:Eupholidoptera latens	0.30	0.40452	0.62146	TTTGTCAGCTGGAATTGCTCATGCTGGGGCTTCAGTAGATTTAGCTATTTTCTCCTTGCATCTTGCCGGTGCCTGATCAATCCTGGGGGCAGTTAATTTTATCACCACAACTATTAATATACGAGCTCCTGGAATGTCCTTAGATCAAACCCCCTTATTTGTTTGAGCTGTAGCTATTACAGCACTTCTGCTTCTTTTATCTTTA
B_ESV_678;size=11773	k:Animalia	1.00	p:Arthropoda	1.00	c:Insecta	1.00	o:Orthoptera	0.99	f:Tettigoniidae	0.98	g:Platycleis	0.09	s:Platycleis affinis	0.09	0.36592	0.62146	TTTGTCAGCTGGAATTGCTCATGCTGGGGCTTCAGTAGATTTAGCTATTTTCTCCTTGCATCTTGCCGGTGCCTGATCAATCCTGGGGGCAGTTAATTTTATCACCACAACTATTAATATACGAGCTCCTGGAATGTCCTTAGATCAAACCCCCTTATTTGTTTGAGCTGTAGCTATTACAGCACTTCTGCTTCTTTTATCTTTA
B_ESV_678;size=11773	k:Animalia	1.00	p:Arthropoda	1.00	c:Insecta	1.00	o:Orthoptera	0.99	f:Tettigoniidae	0.98	g:Psorodonotus	0.01	s:Psorodonotus giresun	0.01	0.36467	0.62146	TTTGTCAGCTGGAATTGCTCATGCTGGGGCTTCAGTAGATTTAGCTATTTTCTCCTTGCATCTTGCCGGTGCCTGATCAATCCTGGGGGCAGTTAATTTTATCACCACAACTATTAATATACGAGCTCCTGGAATGTCCTTAGATCAAACCCCCTTATTTGTTTGAGCTGTAGCTATTACAGCACTTCTGCTTCTTTTATCTTTA
B_ESV_678;size=11773	k:Animalia	1.00	p:Arthropoda	1.00	c:Insecta	1.00	o:Lepidoptera	0.01	f:Geometridae	0.01	g:Metallochlora	0.01	s:Metallochlora neomela	0.01	0.11244	0.62146	TTTGTCAGCTGGAATTGCTCATGCTGGGGCTTCAGTAGATTTAGCTATTTTCTCCTTGCATCTTGCCGGTGCCTGATCAATCCTGGGGGCAGTTAATTTTATCACCACAACTATTAATATACGAGCTCCTGGAATGTCCTTAGATCAAACCCCCTTATTTGTTTGAGCTGTAGCTATTACAGCACTTCTGCTTCTTTTATCTTTA
B_ESV_679;size=11721	k:Animalia	1.00	p:Arthropoda	1.00	c:Insecta	1.00	o:Diptera	1.00	f:Sphaeroceridae	0.59	g:Opacifrons	0.59	s:Opacifrons bisecta	0.58	0.30155	0.10702	CCTATCATCTATTATTGCTCATGGAGGAGCTTCAGTTGATTTAGCTATTTTTTCTTTACATTTAGCTGGAATTTCTTCTATTTTAGGAGCAGTAAATTTTATTACAACAGTAATTAACATACGATCTACTGGAATTACATTTGATCGAATACCTTTATTTGTTTGATCAGTAATAATTACTGCTTTATTATTATTATTATCTTTA
B_ESV_679;size=11721	k:Animalia	1.00	p:Arthropoda	1.00	c:Insecta	1.00	o:Diptera	1.00	f:Sphaeroceridae	0.59	g:Opacifrons	0.59	s:Opacifrons convexa	0.01	0.27479	0.10702	CCTATCATCTATTATTGCTCATGGAGGAGCTTCAGTTGATTTAGCTATTTTTTCTTTACATTTAGCTGGAATTTCTTCTATTTTAGGAGCAGTAAATTTTATTACAACAGTAATTAACATACGATCTACTGGAATTACATTTGATCGAATACCTTTATTTGTTTGATCAGTAATAATTACTGCTTTATTATTATTATTATCTTTA
B_ESV_679;size=11721	k:Animalia	1.00	p:Arthropoda	1.00	c:Insecta	1.00	o:Diptera	1.00	f:Tachinidae	0.37	g:Houghia	0.35	s:Houghia pallida	0.34	0.24885	0.10702	CCTATCATCTATTATTGCTCATGGAGGAGCTTCAGTTGATTTAGCTATTTTTTCTTTACATTTAGCTGGAATTTCTTCTATTTTAGGAGCAGTAAATTTTATTACAACAGTAATTAACATACGATCTACTGGAATTACATTTGATCGAATACCTTTATTTGTTTGATCAGTAATAATTACTGCTTTATTATTATTATTATCTTTA
B_ESV_679;size=11721	k:Animalia	1.00	p:Arthropoda	1.00	c:Insecta	1.00	o:Diptera	1.00	f:Tachinidae	0.37	g:Houghia	0.35	s:Houghia longicercus	0.01	0.23224	0.10702	CCTATCATCTATTATTGCTCATGGAGGAGCTTCAGTTGATTTAGCTATTTTTTCTTTACATTTAGCTGGAATTTCTTCTATTTTAGGAGCAGTAAATTTTATTACAACAGTAATTAACATACGATCTACTGGAATTACATTTGATCGAATACCTTTATTTGTTTGATCAGTAATAATTACTGCTTTATTATTATTATTATCTTTA
B_ESV_679;size=11721	k:Animalia	1.00	p:Arthropoda	1.00	c:Insecta	1.00	o:Diptera	1.00	f:Tachinidae	0.37	g:Hyphantrophaga	0.01	s:Hyphantrophaga guillermopereirai	0.01	0.21349	0.10702	CCTATCATCTATTATTGCTCATGGAGGAGCTTCAGTTGATTTAGCTATTTTTTCTTTACATTTAGCTGGAATTTCTTCTATTTTAGGAGCAGTAAATTTTATTACAACAGTAATTAACATACGATCTACTGGAATTACATTTGATCGAATACCTTTATTTGTTTGATCAGTAATAATTACTGCTTTATTATTATTATTATCTTTA
B_ESV_679;size=11721	k:Animalia	1.00	p:Arthropoda	1.00	c:Insecta	1.00	o:Diptera	1.00	f:Tachinidae	0.37	g:tachJanzen01	0.01	s:tachJanzen01 Janzen01	0.01	0.21350	0.10702	CCTATCATCTATTATTGCTCATGGAGGAGCTTCAGTTGATTTAGCTATTTTTTCTTTACATTTAGCTGGAATTTCTTCTATTTTAGGAGCAGTAAATTTTATTACAACAGTAATTAACATACGATCTACTGGAATTACATTTGATCGAATACCTTTATTTGTTTGATCAGTAATAATTACTGCTTTATTATTATTATTATCTTTA
B_ESV_679;size=11721	k:Animalia	1.00	p:Arthropoda	1.00	c:Insecta	1.00	o:Diptera	1.00	f:Chloropidae	0.01	g:Apallates	0.01	s:Apallates neocoxendix	0.01	0.19403	0.10702	CCTATCATCTATTATTGCTCATGGAGGAGCTTCAGTTGATTTAGCTATTTTTTCTTTACATTTAGCTGGAATTTCTTCTATTTTAGGAGCAGTAAATTTTATTACAACAGTAATTAACATACGATCTACTGGAATTACATTTGATCGAATACCTTTATTTGTTTGATCAGTAATAATTACTGCTTTATTATTATTATTATCTTTA
B_ESV_679;size=11721	k:Animalia	1.00	p:Arthropoda	1.00	c:Insecta	1.00	o:Diptera	1.00	f:Muscidae	0.01	g:Azelia	0.01	s:Azelia cilipes	0.01	0.19325	0.10702	CCTATCATCTATTATTGCTCATGGAGGAGCTTCAGTTGATTTAGCTATTTTTTCTTTACATTTAGCTGGAATTTCTTCTATTTTAGGAGCAGTAAATTTTATTACAACAGTAATTAACATACGATCTACTGGAATTACATTTGATCGAATACCTTTATTTGTTTGATCAGTAATAATTACTGCTTTATTATTATTATTATCTTTA
B_ESV_679;size=11721	k:Animalia	1.00	p:Arthropoda	1.00	c:Insecta	1.00	o:Diptera	1.00	f:Psilidae	0.01	g:Chamaepsila	0.01	s:Chamaepsila rosae	0.01	0.19421	0.10702	CCTATCATCTATTATTGCTCATGGAGGAGCTTCAGTTGATTTAGCTATTTTTTCTTTACATTTAGCTGGAATTTCTTCTATTTTAGGAGCAGTAAATTTTATTACAACAGTAATTAACATACGATCTACTGGAATTACATTTGATCGAATACCTTTATTTGTTTGATCAGTAATAATTACTGCTTTATTATTATTATTATCTTTA
B_ESV_680;size=11673	k:Animalia	1.00	p:Arthropoda	1.00	c:Insecta	1.00	o:Orthoptera	1.00	f:Tettigoniidae	1.00	g:Eupholidoptera	0.61	s:Eupholidoptera forcipata	0.43	0.39566	0.59562	TTTGTCAGCTGGAATTGCTCATGCTGGAGCTTCAGTAGATTTAGCTATTTTCTCCTTGCATCTTGCCGGTGCCTCATCAATCCTGGGAGCAGTTAATTTTATCACCACAACTATTAATATACGAGCTCCTGGAATGTCCTTAGATCAAACCCCCTTATTTGTTTGGGCTGTAGCTATTACAGCACTTCTGCTTCTTTTATCTTTA
B_ESV_680;size=11673	k:Animalia	1.00	p:Arthropoda	1.00	c:Insecta	1.00	o:Orthoptera	1.00	f:Tettigoniidae	1.00	g:Eupholidoptera	0.61	s:Eupholidoptera latens	0.18	0.38877	0.59562	TTTGTCAGCTGGAATTGCTCATGCTGGAGCTTCAGTAGATTTAGCTATTTTCTCCTTGCATCTTGCCGGTGCCTCATCAATCCTGGGAGCAGTTAATTTTATCACCACAACTATTAATATACGAGCTCCTGGAATGTCCTTAGATCAAACCCCCTTATTTGTTTGGGCTGTAGCTATTACAGCACTTCTGCTTCTTTTATCTTTA
B_ESV_680;size=11673	k:Animalia	1.00	p:Arthropoda	1.00	c:Insecta	1.00	o:Orthoptera	1.00	f:Tettigoniidae	1.00	g:Platycleis	0.39	s:Platycleis affinis	0.39	0.38483	0.59562	TTTGTCAGCTGGAATTGCTCATGCTGGAGCTTCAGTAGATTTAGCTATTTTCTCCTTGCATCTTGCCGGTGCCTCATCAATCCTGGGAGCAGTTAATTTTATCACCACAACTATTAATATACGAGCTCCTGGAATGTCCTTAGATCAAACCCCCTTATTTGTTTGGGCTGTAGCTATTACAGCACTTCTGCTTCTTTTATCTTTA
B_ESV_681;size=11618	k:Animalia	1.00	p:Arthropoda	1.00	c:Insecta	1.00	o:Orthoptera	1.00	f:Acrididae	1.00	g:Chorthippus	0.97	s:Chorthippus fallax	0.95	0.43469	0.40465	TCTTGCAGGAGCAATCGCTCATGGAGGAGGGTCAGTAGACCCAGCTATCTTTTCATTACATTTAGCCGGTGTTTCATCAATTTTAGGAGAAGTTAATTTCATTACAACTGCAATTAATATACGGTCGGAAAGAATAACGCTGGACCAAACACCACTCTTTGTCTGATCAGTAGCAATTACAGCACTCATATTACTATTATCATTG
B_ESV_681;size=11618	k:Animalia	1.00	p:Arthropoda	1.00	c:Insecta	1.00	o:Orthoptera	1.00	f:Acrididae	1.00	g:Chorthippus	0.97	s:Chorthippus sp. 1 GFJ-2008	0.01	0.40835	0.40465	TCTTGCAGGAGCAATCGCTCATGGAGGAGGGTCAGTAGACCCAGCTATCTTTTCATTACATTTAGCCGGTGTTTCATCAATTTTAGGAGAAGTTAATTTCATTACAACTGCAATTAATATACGGTCGGAAAGAATAACGCTGGACCAAACACCACTCTTTGTCTGATCAGTAGCAATTACAGCACTCATATTACTATTATCATTG
B_ESV_681;size=11618	k:Animalia	1.00	p:Arthropoda	1.00	c:Insecta	1.00	o:Orthoptera	1.00	f:Acrididae	1.00	g:Stenobothrus	0.03	s:Stenobothrus sp. 1 GFJ-2008	0.03	0.36769	0.40465	TCTTGCAGGAGCAATCGCTCATGGAGGAGGGTCAGTAGACCCAGCTATCTTTTCATTACATTTAGCCGGTGTTTCATCAATTTTAGGAGAAGTTAATTTCATTACAACTGCAATTAATATACGGTCGGAAAGAATAACGCTGGACCAAACACCACTCTTTGTCTGATCAGTAGCAATTACAGCACTCATATTACTATTATCATTG
B_ESV_682;size=11617	k:Animalia	1.00	p:Arthropoda	1.00	c:Insecta	1.00	o:Diptera	1.00	f:Sarcophagidae	0.61	g:Sarcophaga	0.33	s:Sarcophaga subvicina	0.26	0.26597	0.03095	TCTCTCATCAAATATCGCCCACGGAGGAGCTTCTGTAGATTTAGCTATTTTCTCTCTACATTTAGCAGGAATCTCATCAATTTTAGGGGCAGTAAATTTTATTACCACAGTGATTAATATACGATCTACAGGTATTACCTTTGACCGAATGCCTTTATTCGTGTGATCGGTAGTAATTACTGCTTTATTACTTCTCCTTTCTCTA
B_ESV_682;size=11617	k:Animalia	1.00	p:Arthropoda	1.00	c:Insecta	1.00	o:Diptera	1.00	f:Sarcophagidae	0.61	g:Sarcophaga	0.33	s:Sarcophaga sarraceniae	0.02	0.25708	0.03095	TCTCTCATCAAATATCGCCCACGGAGGAGCTTCTGTAGATTTAGCTATTTTCTCTCTACATTTAGCAGGAATCTCATCAATTTTAGGGGCAGTAAATTTTATTACCACAGTGATTAATATACGATCTACAGGTATTACCTTTGACCGAATGCCTTTATTCGTGTGATCGGTAGTAATTACTGCTTTATTACTTCTCCTTTCTCTA
B_ESV_682;size=11617	k:Animalia	1.00	p:Arthropoda	1.00	c:Insecta	1.00	o:Diptera	1.00	f:Sarcophagidae	0.61	g:Sarcophaga	0.33	s:Sarcophaga vicina	0.02	0.25709	0.03095	TCTCTCATCAAATATCGCCCACGGAGGAGCTTCTGTAGATTTAGCTATTTTCTCTCTACATTTAGCAGGAATCTCATCAATTTTAGGGGCAGTAAATTTTATTACCACAGTGATTAATATACGATCTACAGGTATTACCTTTGACCGAATGCCTTTATTCGTGTGATCGGTAGTAATTACTGCTTTATTACTTCTCCTTTCTCTA
B_ESV_682;size=11617	k:Animalia	1.00	p:Arthropoda	1.00	c:Insecta	1.00	o:Diptera	1.00	f:Sarcophagidae	0.61	g:sarcJanzen01	0.24	s:sarcJanzen01 Janzen8760	0.13	0.25486	0.03095	TCTCTCATCAAATATCGCCCACGGAGGAGCTTCTGTAGATTTAGCTATTTTCTCTCTACATTTAGCAGGAATCTCATCAATTTTAGGGGCAGTAAATTTTATTACCACAGTGATTAATATACGATCTACAGGTATTACCTTTGACCGAATGCCTTTATTCGTGTGATCGGTAGTAATTACTGCTTTATTACTTCTCCTTTCTCTA
B_ESV_682;size=11617	k:Animalia	1.00	p:Arthropoda	1.00	c:Insecta	1.00	o:Diptera	1.00	f:Sarcophagidae	0.61	g:sarcJanzen01	0.24	s:sarcJanzen01 Janzen0562	0.05	0.25239	0.03095	TCTCTCATCAAATATCGCCCACGGAGGAGCTTCTGTAGATTTAGCTATTTTCTCTCTACATTTAGCAGGAATCTCATCAATTTTAGGGGCAGTAAATTTTATTACCACAGTGATTAATATACGATCTACAGGTATTACCTTTGACCGAATGCCTTTATTCGTGTGATCGGTAGTAATTACTGCTTTATTACTTCTCCTTTCTCTA
B_ESV_682;size=11617	k:Animalia	1.00	p:Arthropoda	1.00	c:Insecta	1.00	o:Diptera	1.00	f:Sarcophagidae	0.61	g:sarcJanzen01	0.24	s:sarcJanzen01 Janzen6295	0.03	0.25195	0.03095	TCTCTCATCAAATATCGCCCACGGAGGAGCTTCTGTAGATTTAGCTATTTTCTCTCTACATTTAGCAGGAATCTCATCAATTTTAGGGGCAGTAAATTTTATTACCACAGTGATTAATATACGATCTACAGGTATTACCTTTGACCGAATGCCTTTATTCGTGTGATCGGTAGTAATTACTGCTTTATTACTTCTCCTTTCTCTA
B_ESV_682;size=11617	k:Animalia	1.00	p:Arthropoda	1.00	c:Insecta	1.00	o:Diptera	1.00	f:Sarcophagidae	0.61	g:sarcJanzen01	0.24	s:sarcJanzen01 Janzen3167	0.02	0.25176	0.03095	TCTCTCATCAAATATCGCCCACGGAGGAGCTTCTGTAGATTTAGCTATTTTCTCTCTACATTTAGCAGGAATCTCATCAATTTTAGGGGCAGTAAATTTTATTACCACAGTGATTAATATACGATCTACAGGTATTACCTTTGACCGAATGCCTTTATTCGTGTGATCGGTAGTAATTACTGCTTTATTACTTCTCCTTTCTCTA
B_ESV_682;size=11617	k:Animalia	1.00	p:Arthropoda	1.00	c:Insecta	1.00	o:Diptera	1.00	f:Sarcophagidae	0.61	g:sarcJanzen01	0.24	s:sarcJanzen01 Janzen2566	0.01	0.25158	0.03095	TCTCTCATCAAATATCGCCCACGGAGGAGCTTCTGTAGATTTAGCTATTTTCTCTCTACATTTAGCAGGAATCTCATCAATTTTAGGGGCAGTAAATTTTATTACCACAGTGATTAATATACGATCTACAGGTATTACCTTTGACCGAATGCCTTTATTCGTGTGATCGGTAGTAATTACTGCTTTATTACTTCTCCTTTCTCTA
B_ESV_682;size=11617	k:Animalia	1.00	p:Arthropoda	1.00	c:Insecta	1.00	o:Diptera	1.00	f:Sarcophagidae	0.61	g:Dexosarcophaga	0.01	s:Dexosarcophaga jubilator	0.01	0.24350	0.03095	TCTCTCATCAAATATCGCCCACGGAGGAGCTTCTGTAGATTTAGCTATTTTCTCTCTACATTTAGCAGGAATCTCATCAATTTTAGGGGCAGTAAATTTTATTACCACAGTGATTAATATACGATCTACAGGTATTACCTTTGACCGAATGCCTTTATTCGTGTGATCGGTAGTAATTACTGCTTTATTACTTCTCCTTTCTCTA
B_ESV_682;size=11617	k:Animalia	1.00	p:Arthropoda	1.00	c:Insecta	1.00	o:Diptera	1.00	f:Sarcophagidae	0.61	g:Ravinia	0.01	s:Ravinia advena	0.01	0.24348	0.03095	TCTCTCATCAAATATCGCCCACGGAGGAGCTTCTGTAGATTTAGCTATTTTCTCTCTACATTTAGCAGGAATCTCATCAATTTTAGGGGCAGTAAATTTTATTACCACAGTGATTAATATACGATCTACAGGTATTACCTTTGACCGAATGCCTTTATTCGTGTGATCGGTAGTAATTACTGCTTTATTACTTCTCCTTTCTCTA
B_ESV_682;size=11617	k:Animalia	1.00	p:Arthropoda	1.00	c:Insecta	1.00	o:Diptera	1.00	f:Sarcophagidae	0.61	g:sarcJanzen1	0.01	s:sarcJanzen1 Janzen3167	0.01	0.24351	0.03095	TCTCTCATCAAATATCGCCCACGGAGGAGCTTCTGTAGATTTAGCTATTTTCTCTCTACATTTAGCAGGAATCTCATCAATTTTAGGGGCAGTAAATTTTATTACCACAGTGATTAATATACGATCTACAGGTATTACCTTTGACCGAATGCCTTTATTCGTGTGATCGGTAGTAATTACTGCTTTATTACTTCTCCTTTCTCTA
B_ESV_682;size=11617	k:Animalia	1.00	p:Arthropoda	1.00	c:Insecta	1.00	o:Diptera	1.00	f:Muscidae	0.11	g:Drymeia	0.08	s:Drymeia hamata	0.06	0.19759	0.03095	TCTCTCATCAAATATCGCCCACGGAGGAGCTTCTGTAGATTTAGCTATTTTCTCTCTACATTTAGCAGGAATCTCATCAATTTTAGGGGCAGTAAATTTTATTACCACAGTGATTAATATACGATCTACAGGTATTACCTTTGACCGAATGCCTTTATTCGTGTGATCGGTAGTAATTACTGCTTTATTACTTCTCCTTTCTCTA
B_ESV_682;size=11617	k:Animalia	1.00	p:Arthropoda	1.00	c:Insecta	1.00	o:Diptera	1.00	f:Muscidae	0.11	g:Drymeia	0.08	s:Drymeia similis	0.01	0.19648	0.03095	TCTCTCATCAAATATCGCCCACGGAGGAGCTTCTGTAGATTTAGCTATTTTCTCTCTACATTTAGCAGGAATCTCATCAATTTTAGGGGCAGTAAATTTTATTACCACAGTGATTAATATACGATCTACAGGTATTACCTTTGACCGAATGCCTTTATTCGTGTGATCGGTAGTAATTACTGCTTTATTACTTCTCCTTTCTCTA
B_ESV_682;size=11617	k:Animalia	1.00	p:Arthropoda	1.00	c:Insecta	1.00	o:Diptera	1.00	f:Muscidae	0.11	g:Thricops	0.02	s:Thricops hirtulus	0.01	0.19499	0.03095	TCTCTCATCAAATATCGCCCACGGAGGAGCTTCTGTAGATTTAGCTATTTTCTCTCTACATTTAGCAGGAATCTCATCAATTTTAGGGGCAGTAAATTTTATTACCACAGTGATTAATATACGATCTACAGGTATTACCTTTGACCGAATGCCTTTATTCGTGTGATCGGTAGTAATTACTGCTTTATTACTTCTCCTTTCTCTA
B_ESV_682;size=11617	k:Animalia	1.00	p:Arthropoda	1.00	c:Insecta	1.00	o:Diptera	1.00	f:Muscidae	0.11	g:Lispocephala	0.01	s:Lispocephala erythrocera	0.01	0.19490	0.03095	TCTCTCATCAAATATCGCCCACGGAGGAGCTTCTGTAGATTTAGCTATTTTCTCTCTACATTTAGCAGGAATCTCATCAATTTTAGGGGCAGTAAATTTTATTACCACAGTGATTAATATACGATCTACAGGTATTACCTTTGACCGAATGCCTTTATTCGTGTGATCGGTAGTAATTACTGCTTTATTACTTCTCCTTTCTCTA
B_ESV_682;size=11617	k:Animalia	1.00	p:Arthropoda	1.00	c:Insecta	1.00	o:Diptera	1.00	f:Sepsidae	0.06	g:Nemopoda	0.03	s:Nemopoda nitidula	0.03	0.19539	0.03095	TCTCTCATCAAATATCGCCCACGGAGGAGCTTCTGTAGATTTAGCTATTTTCTCTCTACATTTAGCAGGAATCTCATCAATTTTAGGGGCAGTAAATTTTATTACCACAGTGATTAATATACGATCTACAGGTATTACCTTTGACCGAATGCCTTTATTCGTGTGATCGGTAGTAATTACTGCTTTATTACTTCTCCTTTCTCTA
B_ESV_682;size=11617	k:Animalia	1.00	p:Arthropoda	1.00	c:Insecta	1.00	o:Diptera	1.00	f:Sepsidae	0.06	g:Themira	0.03	s:Themira minor	0.02	0.19522	0.03095	TCTCTCATCAAATATCGCCCACGGAGGAGCTTCTGTAGATTTAGCTATTTTCTCTCTACATTTAGCAGGAATCTCATCAATTTTAGGGGCAGTAAATTTTATTACCACAGTGATTAATATACGATCTACAGGTATTACCTTTGACCGAATGCCTTTATTCGTGTGATCGGTAGTAATTACTGCTTTATTACTTCTCCTTTCTCTA
B_ESV_682;size=11617	k:Animalia	1.00	p:Arthropoda	1.00	c:Insecta	1.00	o:Diptera	1.00	f:Chloropidae	0.03	g:Thaumatomyia	0.03	s:Thaumatomyia notata	0.02	0.19447	0.03095	TCTCTCATCAAATATCGCCCACGGAGGAGCTTCTGTAGATTTAGCTATTTTCTCTCTACATTTAGCAGGAATCTCATCAATTTTAGGGGCAGTAAATTTTATTACCACAGTGATTAATATACGATCTACAGGTATTACCTTTGACCGAATGCCTTTATTCGTGTGATCGGTAGTAATTACTGCTTTATTACTTCTCCTTTCTCTA
B_ESV_682;size=11617	k:Animalia	1.00	p:Arthropoda	1.00	c:Insecta	1.00	o:Diptera	1.00	f:Calliphoridae	0.03	g:Lucilia	0.02	s:Lucilia caesar	0.01	0.19421	0.03095	TCTCTCATCAAATATCGCCCACGGAGGAGCTTCTGTAGATTTAGCTATTTTCTCTCTACATTTAGCAGGAATCTCATCAATTTTAGGGGCAGTAAATTTTATTACCACAGTGATTAATATACGATCTACAGGTATTACCTTTGACCGAATGCCTTTATTCGTGTGATCGGTAGTAATTACTGCTTTATTACTTCTCCTTTCTCTA
B_ESV_682;size=11617	k:Animalia	1.00	p:Arthropoda	1.00	c:Insecta	1.00	o:Diptera	1.00	f:Calliphoridae	0.03	g:Lucilia	0.02	s:Lucilia silvarum	0.01	0.19422	0.03095	TCTCTCATCAAATATCGCCCACGGAGGAGCTTCTGTAGATTTAGCTATTTTCTCTCTACATTTAGCAGGAATCTCATCAATTTTAGGGGCAGTAAATTTTATTACCACAGTGATTAATATACGATCTACAGGTATTACCTTTGACCGAATGCCTTTATTCGTGTGATCGGTAGTAATTACTGCTTTATTACTTCTCCTTTCTCTA
B_ESV_682;size=11617	k:Animalia	1.00	p:Arthropoda	1.00	c:Insecta	1.00	o:Diptera	1.00	f:Chloropidae	0.03	g:Conioscinella	0.01	s:Conioscinella triorbiculata	0.01	0.19417	0.03095	TCTCTCATCAAATATCGCCCACGGAGGAGCTTCTGTAGATTTAGCTATTTTCTCTCTACATTTAGCAGGAATCTCATCAATTTTAGGGGCAGTAAATTTTATTACCACAGTGATTAATATACGATCTACAGGTATTACCTTTGACCGAATGCCTTTATTCGTGTGATCGGTAGTAATTACTGCTTTATTACTTCTCCTTTCTCTA
B_ESV_682;size=11617	k:Animalia	1.00	p:Arthropoda	1.00	c:Insecta	1.00	o:Diptera	1.00	f:Ephydridae	0.02	g:Allotrichoma	0.02	s:Allotrichoma simplex	0.01	0.19425	0.03095	TCTCTCATCAAATATCGCCCACGGAGGAGCTTCTGTAGATTTAGCTATTTTCTCTCTACATTTAGCAGGAATCTCATCAATTTTAGGGGCAGTAAATTTTATTACCACAGTGATTAATATACGATCTACAGGTATTACCTTTGACCGAATGCCTTTATTCGTGTGATCGGTAGTAATTACTGCTTTATTACTTCTCCTTTCTCTA
B_ESV_682;size=11617	k:Animalia	1.00	p:Arthropoda	1.00	c:Insecta	1.00	o:Diptera	1.00	f:Anthomyiidae	0.01	g:Delia	0.01	s:Delia linearis	0.01	0.19324	0.03095	TCTCTCATCAAATATCGCCCACGGAGGAGCTTCTGTAGATTTAGCTATTTTCTCTCTACATTTAGCAGGAATCTCATCAATTTTAGGGGCAGTAAATTTTATTACCACAGTGATTAATATACGATCTACAGGTATTACCTTTGACCGAATGCCTTTATTCGTGTGATCGGTAGTAATTACTGCTTTATTACTTCTCCTTTCTCTA
B_ESV_682;size=11617	k:Animalia	1.00	p:Arthropoda	1.00	c:Insecta	1.00	o:Diptera	1.00	f:Culicidae	0.01	g:Culex	0.01	s:Culex tritaeniorhynchus	0.01	0.19302	0.03095	TCTCTCATCAAATATCGCCCACGGAGGAGCTTCTGTAGATTTAGCTATTTTCTCTCTACATTTAGCAGGAATCTCATCAATTTTAGGGGCAGTAAATTTTATTACCACAGTGATTAATATACGATCTACAGGTATTACCTTTGACCGAATGCCTTTATTCGTGTGATCGGTAGTAATTACTGCTTTATTACTTCTCCTTTCTCTA
B_ESV_682;size=11617	k:Animalia	1.00	p:Arthropoda	1.00	c:Insecta	1.00	o:Diptera	1.00	f:Dolichopodidae	0.01	g:Neoparentia	0.01	s:Neoparentia caudatus	0.01	0.19394	0.03095	TCTCTCATCAAATATCGCCCACGGAGGAGCTTCTGTAGATTTAGCTATTTTCTCTCTACATTTAGCAGGAATCTCATCAATTTTAGGGGCAGTAAATTTTATTACCACAGTGATTAATATACGATCTACAGGTATTACCTTTGACCGAATGCCTTTATTCGTGTGATCGGTAGTAATTACTGCTTTATTACTTCTCCTTTCTCTA
B_ESV_682;size=11617	k:Animalia	1.00	p:Arthropoda	1.00	c:Insecta	1.00	o:Diptera	1.00	f:Lauxaniidae	0.01	g:Sapromyza	0.01	s:Sapromyza zetterstedti	0.01	0.19420	0.03095	TCTCTCATCAAATATCGCCCACGGAGGAGCTTCTGTAGATTTAGCTATTTTCTCTCTACATTTAGCAGGAATCTCATCAATTTTAGGGGCAGTAAATTTTATTACCACAGTGATTAATATACGATCTACAGGTATTACCTTTGACCGAATGCCTTTATTCGTGTGATCGGTAGTAATTACTGCTTTATTACTTCTCCTTTCTCTA
B_ESV_682;size=11617	k:Animalia	1.00	p:Arthropoda	1.00	c:Insecta	1.00	o:Diptera	1.00	f:Polleniidae	0.01	g:Pollenia	0.01	s:Pollenia pediculata	0.01	0.19401	0.03095	TCTCTCATCAAATATCGCCCACGGAGGAGCTTCTGTAGATTTAGCTATTTTCTCTCTACATTTAGCAGGAATCTCATCAATTTTAGGGGCAGTAAATTTTATTACCACAGTGATTAATATACGATCTACAGGTATTACCTTTGACCGAATGCCTTTATTCGTGTGATCGGTAGTAATTACTGCTTTATTACTTCTCCTTTCTCTA
B_ESV_682;size=11617	k:Animalia	1.00	p:Arthropoda	1.00	c:Insecta	1.00	o:Diptera	1.00	f:Psilidae	0.01	g:Psila	0.01	s:Psila merdaria	0.01	0.19421	0.03095	TCTCTCATCAAATATCGCCCACGGAGGAGCTTCTGTAGATTTAGCTATTTTCTCTCTACATTTAGCAGGAATCTCATCAATTTTAGGGGCAGTAAATTTTATTACCACAGTGATTAATATACGATCTACAGGTATTACCTTTGACCGAATGCCTTTATTCGTGTGATCGGTAGTAATTACTGCTTTATTACTTCTCCTTTCTCTA
B_ESV_682;size=11617	k:Animalia	1.00	p:Arthropoda	1.00	c:Insecta	1.00	o:Diptera	1.00	f:Sphaeroceridae	0.01	g:Coproica	0.01	s:Coproica hirtula	0.01	0.19361	0.03095	TCTCTCATCAAATATCGCCCACGGAGGAGCTTCTGTAGATTTAGCTATTTTCTCTCTACATTTAGCAGGAATCTCATCAATTTTAGGGGCAGTAAATTTTATTACCACAGTGATTAATATACGATCTACAGGTATTACCTTTGACCGAATGCCTTTATTCGTGTGATCGGTAGTAATTACTGCTTTATTACTTCTCCTTTCTCTA
B_ESV_682;size=11617	k:Animalia	1.00	p:Arthropoda	1.00	c:Insecta	1.00	o:Diptera	1.00	f:Syrphidae	0.01	g:Sphaerophoria	0.01	s:Sphaerophoria scripta	0.01	0.19363	0.03095	TCTCTCATCAAATATCGCCCACGGAGGAGCTTCTGTAGATTTAGCTATTTTCTCTCTACATTTAGCAGGAATCTCATCAATTTTAGGGGCAGTAAATTTTATTACCACAGTGATTAATATACGATCTACAGGTATTACCTTTGACCGAATGCCTTTATTCGTGTGATCGGTAGTAATTACTGCTTTATTACTTCTCCTTTCTCTA
B_ESV_682;size=11617	k:Animalia	1.00	p:Arthropoda	1.00	c:Insecta	1.00	o:Diptera	1.00	f:Tachinidae	0.01	g:Houghia	0.01	s:Houghia fimbriata	0.01	0.19335	0.03095	TCTCTCATCAAATATCGCCCACGGAGGAGCTTCTGTAGATTTAGCTATTTTCTCTCTACATTTAGCAGGAATCTCATCAATTTTAGGGGCAGTAAATTTTATTACCACAGTGATTAATATACGATCTACAGGTATTACCTTTGACCGAATGCCTTTATTCGTGTGATCGGTAGTAATTACTGCTTTATTACTTCTCCTTTCTCTA
B_ESV_682;size=11617	k:Animalia	1.00	p:Arthropoda	1.00	c:Insecta	1.00	o:Diptera	1.00	f:Tephritidae	0.01	g:Euaresta	0.01	s:Euaresta stigmatica	0.01	0.19380	0.03095	TCTCTCATCAAATATCGCCCACGGAGGAGCTTCTGTAGATTTAGCTATTTTCTCTCTACATTTAGCAGGAATCTCATCAATTTTAGGGGCAGTAAATTTTATTACCACAGTGATTAATATACGATCTACAGGTATTACCTTTGACCGAATGCCTTTATTCGTGTGATCGGTAGTAATTACTGCTTTATTACTTCTCCTTTCTCTA
B_ESV_683;size=11578	k:Animalia	1.00	p:Arthropoda	1.00	c:Insecta	1.00	o:Diptera	0.97	f:Phoridae	0.93	g:Megaselia	0.93	s:Megaselia oxboroughae	0.40	0.32896	0.01945	TTTATCATCTAGAATTGCTCATAGTGGAGCCTCTGTTGATTTAGCTATTTTCTCTCTACATTTAGCAGGAATTTCATCAATTCTTGGAGCTGTTAATTTCATTACAACAATTATTAATATACGATCATCAGGTATTACATTTGATCGAATACCATTGTTTGTATGATCAGTAGGTATTACAGCTCTTCTTTTATTACTTTCTTTA
B_ESV_683;size=11578	k:Animalia	1.00	p:Arthropoda	1.00	c:Insecta	1.00	o:Diptera	0.97	f:Phoridae	0.93	g:Megaselia	0.93	s:Megaselia pulicaria complex	0.14	0.32195	0.01945	TTTATCATCTAGAATTGCTCATAGTGGAGCCTCTGTTGATTTAGCTATTTTCTCTCTACATTTAGCAGGAATTTCATCAATTCTTGGAGCTGTTAATTTCATTACAACAATTATTAATATACGATCATCAGGTATTACATTTGATCGAATACCATTGTTTGTATGATCAGTAGGTATTACAGCTCTTCTTTTATTACTTTCTTTA
B_ESV_683;size=11578	k:Animalia	1.00	p:Arthropoda	1.00	c:Insecta	1.00	o:Diptera	0.97	f:Phoridae	0.93	g:Megaselia	0.93	s:Megaselia torbjornekremi	0.11	0.32142	0.01945	TTTATCATCTAGAATTGCTCATAGTGGAGCCTCTGTTGATTTAGCTATTTTCTCTCTACATTTAGCAGGAATTTCATCAATTCTTGGAGCTGTTAATTTCATTACAACAATTATTAATATACGATCATCAGGTATTACATTTGATCGAATACCATTGTTTGTATGATCAGTAGGTATTACAGCTCTTCTTTTATTACTTTCTTTA
B_ESV_683;size=11578	k:Animalia	1.00	p:Arthropoda	1.00	c:Insecta	1.00	o:Diptera	0.97	f:Phoridae	0.93	g:Megaselia	0.93	s:Megaselia spinicincta	0.05	0.32103	0.01945	TTTATCATCTAGAATTGCTCATAGTGGAGCCTCTGTTGATTTAGCTATTTTCTCTCTACATTTAGCAGGAATTTCATCAATTCTTGGAGCTGTTAATTTCATTACAACAATTATTAATATACGATCATCAGGTATTACATTTGATCGAATACCATTGTTTGTATGATCAGTAGGTATTACAGCTCTTCTTTTATTACTTTCTTTA
B_ESV_683;size=11578	k:Animalia	1.00	p:Arthropoda	1.00	c:Insecta	1.00	o:Diptera	0.97	f:Phoridae	0.93	g:Megaselia	0.93	s:Megaselia clemonsi	0.04	0.32096	0.01945	TTTATCATCTAGAATTGCTCATAGTGGAGCCTCTGTTGATTTAGCTATTTTCTCTCTACATTTAGCAGGAATTTCATCAATTCTTGGAGCTGTTAATTTCATTACAACAATTATTAATATACGATCATCAGGTATTACATTTGATCGAATACCATTGTTTGTATGATCAGTAGGTATTACAGCTCTTCTTTTATTACTTTCTTTA
B_ESV_683;size=11578	k:Animalia	1.00	p:Arthropoda	1.00	c:Insecta	1.00	o:Diptera	0.97	f:Phoridae	0.93	g:Megaselia	0.93	s:Megaselia latifemorata	0.03	0.32090	0.01945	TTTATCATCTAGAATTGCTCATAGTGGAGCCTCTGTTGATTTAGCTATTTTCTCTCTACATTTAGCAGGAATTTCATCAATTCTTGGAGCTGTTAATTTCATTACAACAATTATTAATATACGATCATCAGGTATTACATTTGATCGAATACCATTGTTTGTATGATCAGTAGGTATTACAGCTCTTCTTTTATTACTTTCTTTA
B_ESV_683;size=11578	k:Animalia	1.00	p:Arthropoda	1.00	c:Insecta	1.00	o:Diptera	0.97	f:Phoridae	0.93	g:Megaselia	0.93	s:Megaselia nigra	0.03	0.32091	0.01945	TTTATCATCTAGAATTGCTCATAGTGGAGCCTCTGTTGATTTAGCTATTTTCTCTCTACATTTAGCAGGAATTTCATCAATTCTTGGAGCTGTTAATTTCATTACAACAATTATTAATATACGATCATCAGGTATTACATTTGATCGAATACCATTGTTTGTATGATCAGTAGGTATTACAGCTCTTCTTTTATTACTTTCTTTA
B_ESV_683;size=11578	k:Animalia	1.00	p:Arthropoda	1.00	c:Insecta	1.00	o:Diptera	0.97	f:Phoridae	0.93	g:Megaselia	0.93	s:Megaselia subtumida	0.03	0.32089	0.01945	TTTATCATCTAGAATTGCTCATAGTGGAGCCTCTGTTGATTTAGCTATTTTCTCTCTACATTTAGCAGGAATTTCATCAATTCTTGGAGCTGTTAATTTCATTACAACAATTATTAATATACGATCATCAGGTATTACATTTGATCGAATACCATTGTTTGTATGATCAGTAGGTATTACAGCTCTTCTTTTATTACTTTCTTTA
B_ESV_683;size=11578	k:Animalia	1.00	p:Arthropoda	1.00	c:Insecta	1.00	o:Diptera	0.97	f:Phoridae	0.93	g:Megaselia	0.93	s:Megaselia berndseni	0.02	0.32085	0.01945	TTTATCATCTAGAATTGCTCATAGTGGAGCCTCTGTTGATTTAGCTATTTTCTCTCTACATTTAGCAGGAATTTCATCAATTCTTGGAGCTGTTAATTTCATTACAACAATTATTAATATACGATCATCAGGTATTACATTTGATCGAATACCATTGTTTGTATGATCAGTAGGTATTACAGCTCTTCTTTTATTACTTTCTTTA
B_ESV_683;size=11578	k:Animalia	1.00	p:Arthropoda	1.00	c:Insecta	1.00	o:Diptera	0.97	f:Phoridae	0.93	g:Megaselia	0.93	s:Megaselia citrinella	0.02	0.32084	0.01945	TTTATCATCTAGAATTGCTCATAGTGGAGCCTCTGTTGATTTAGCTATTTTCTCTCTACATTTAGCAGGAATTTCATCAATTCTTGGAGCTGTTAATTTCATTACAACAATTATTAATATACGATCATCAGGTATTACATTTGATCGAATACCATTGTTTGTATGATCAGTAGGTATTACAGCTCTTCTTTTATTACTTTCTTTA
B_ESV_683;size=11578	k:Animalia	1.00	p:Arthropoda	1.00	c:Insecta	1.00	o:Diptera	0.97	f:Phoridae	0.93	g:Megaselia	0.93	s:Megaselia arcticae	0.01	0.32073	0.01945	TTTATCATCTAGAATTGCTCATAGTGGAGCCTCTGTTGATTTAGCTATTTTCTCTCTACATTTAGCAGGAATTTCATCAATTCTTGGAGCTGTTAATTTCATTACAACAATTATTAATATACGATCATCAGGTATTACATTTGATCGAATACCATTGTTTGTATGATCAGTAGGTATTACAGCTCTTCTTTTATTACTTTCTTTA
B_ESV_683;size=11578	k:Animalia	1.00	p:Arthropoda	1.00	c:Insecta	1.00	o:Diptera	0.97	f:Phoridae	0.93	g:Megaselia	0.93	s:Megaselia aurea	0.01	0.32078	0.01945	TTTATCATCTAGAATTGCTCATAGTGGAGCCTCTGTTGATTTAGCTATTTTCTCTCTACATTTAGCAGGAATTTCATCAATTCTTGGAGCTGTTAATTTCATTACAACAATTATTAATATACGATCATCAGGTATTACATTTGATCGAATACCATTGTTTGTATGATCAGTAGGTATTACAGCTCTTCTTTTATTACTTTCTTTA
B_ESV_683;size=11578	k:Animalia	1.00	p:Arthropoda	1.00	c:Insecta	1.00	o:Diptera	0.97	f:Phoridae	0.93	g:Megaselia	0.93	s:Megaselia joanneae	0.01	0.32082	0.01945	TTTATCATCTAGAATTGCTCATAGTGGAGCCTCTGTTGATTTAGCTATTTTCTCTCTACATTTAGCAGGAATTTCATCAATTCTTGGAGCTGTTAATTTCATTACAACAATTATTAATATACGATCATCAGGTATTACATTTGATCGAATACCATTGTTTGTATGATCAGTAGGTATTACAGCTCTTCTTTTATTACTTTCTTTA
B_ESV_683;size=11578	k:Animalia	1.00	p:Arthropoda	1.00	c:Insecta	1.00	o:Diptera	0.97	f:Phoridae	0.93	g:Megaselia	0.93	s:Megaselia lata	0.01	0.32082	0.01945	TTTATCATCTAGAATTGCTCATAGTGGAGCCTCTGTTGATTTAGCTATTTTCTCTCTACATTTAGCAGGAATTTCATCAATTCTTGGAGCTGTTAATTTCATTACAACAATTATTAATATACGATCATCAGGTATTACATTTGATCGAATACCATTGTTTGTATGATCAGTAGGTATTACAGCTCTTCTTTTATTACTTTCTTTA
B_ESV_683;size=11578	k:Animalia	1.00	p:Arthropoda	1.00	c:Insecta	1.00	o:Diptera	0.97	f:Phoridae	0.93	g:Megaselia	0.93	s:Megaselia mikejohnsoni	0.01	0.32082	0.01945	TTTATCATCTAGAATTGCTCATAGTGGAGCCTCTGTTGATTTAGCTATTTTCTCTCTACATTTAGCAGGAATTTCATCAATTCTTGGAGCTGTTAATTTCATTACAACAATTATTAATATACGATCATCAGGTATTACATTTGATCGAATACCATTGTTTGTATGATCAGTAGGTATTACAGCTCTTCTTTTATTACTTTCTTTA
B_ESV_683;size=11578	k:Animalia	1.00	p:Arthropoda	1.00	c:Insecta	1.00	o:Diptera	0.97	f:Phoridae	0.93	g:Megaselia	0.93	s:Megaselia pongsaiae	0.01	0.32082	0.01945	TTTATCATCTAGAATTGCTCATAGTGGAGCCTCTGTTGATTTAGCTATTTTCTCTCTACATTTAGCAGGAATTTCATCAATTCTTGGAGCTGTTAATTTCATTACAACAATTATTAATATACGATCATCAGGTATTACATTTGATCGAATACCATTGTTTGTATGATCAGTAGGTATTACAGCTCTTCTTTTATTACTTTCTTTA
B_ESV_683;size=11578	k:Animalia	1.00	p:Arthropoda	1.00	c:Insecta	1.00	o:Diptera	0.97	f:Muscidae	0.01	g:Hydrotaea	0.01	s:Hydrotaea spinifemorata	0.01	0.18700	0.01945	TTTATCATCTAGAATTGCTCATAGTGGAGCCTCTGTTGATTTAGCTATTTTCTCTCTACATTTAGCAGGAATTTCATCAATTCTTGGAGCTGTTAATTTCATTACAACAATTATTAATATACGATCATCAGGTATTACATTTGATCGAATACCATTGTTTGTATGATCAGTAGGTATTACAGCTCTTCTTTTATTACTTTCTTTA
B_ESV_683;size=11578	k:Animalia	1.00	p:Arthropoda	1.00	c:Insecta	1.00	o:Diptera	0.97	f:Sarcophagidae	0.01	g:Sarcophaga	0.01	s:Sarcophaga australis	0.01	0.18772	0.01945	TTTATCATCTAGAATTGCTCATAGTGGAGCCTCTGTTGATTTAGCTATTTTCTCTCTACATTTAGCAGGAATTTCATCAATTCTTGGAGCTGTTAATTTCATTACAACAATTATTAATATACGATCATCAGGTATTACATTTGATCGAATACCATTGTTTGTATGATCAGTAGGTATTACAGCTCTTCTTTTATTACTTTCTTTA
B_ESV_683;size=11578	k:Animalia	1.00	p:Arthropoda	1.00	c:Insecta	1.00	o:Coleoptera	0.03	f:Carabidae	0.03	g:Agonum	0.01	s:Agonum quinquepunctatum	0.01	0.06172	0.01945	TTTATCATCTAGAATTGCTCATAGTGGAGCCTCTGTTGATTTAGCTATTTTCTCTCTACATTTAGCAGGAATTTCATCAATTCTTGGAGCTGTTAATTTCATTACAACAATTATTAATATACGATCATCAGGTATTACATTTGATCGAATACCATTGTTTGTATGATCAGTAGGTATTACAGCTCTTCTTTTATTACTTTCTTTA
B_ESV_684;size=11577	k:Animalia	1.00	p:Arthropoda	1.00	c:Insecta	1.00	o:Coleoptera	0.89	f:Staphylinidae	0.88	g:Quedius	0.77	s:Quedius lucidulus	0.45	0.37095	0.12690	ACTATCATCCAATATTGCCCATGGAGGAGCTTCAGTTGATTTAGCAATTTTCAGACTTCATTTAGCTGGTATCTCATCAATTTTAGGAGCAGTTAATTTTATTACTACAGTAATCAATATACGATCAATTGGAATATCCTTTGATCGAATACCTTTATTTGTTTGATCTGTAGCAATTACTGCTCTTTTACTTCTTTTATCTCTT
B_ESV_684;size=11577	k:Animalia	1.00	p:Arthropoda	1.00	c:Insecta	1.00	o:Coleoptera	0.89	f:Staphylinidae	0.88	g:Quedius	0.77	s:Quedius riparius	0.13	0.36109	0.12690	ACTATCATCCAATATTGCCCATGGAGGAGCTTCAGTTGATTTAGCAATTTTCAGACTTCATTTAGCTGGTATCTCATCAATTTTAGGAGCAGTTAATTTTATTACTACAGTAATCAATATACGATCAATTGGAATATCCTTTGATCGAATACCTTTATTTGTTTGATCTGTAGCAATTACTGCTCTTTTACTTCTTTTATCTCTT
B_ESV_684;size=11577	k:Animalia	1.00	p:Arthropoda	1.00	c:Insecta	1.00	o:Coleoptera	0.89	f:Staphylinidae	0.88	g:Quedius	0.77	s:Quedius humeralis	0.09	0.36042	0.12690	ACTATCATCCAATATTGCCCATGGAGGAGCTTCAGTTGATTTAGCAATTTTCAGACTTCATTTAGCTGGTATCTCATCAATTTTAGGAGCAGTTAATTTTATTACTACAGTAATCAATATACGATCAATTGGAATATCCTTTGATCGAATACCTTTATTTGTTTGATCTGTAGCAATTACTGCTCTTTTACTTCTTTTATCTCTT
B_ESV_684;size=11577	k:Animalia	1.00	p:Arthropoda	1.00	c:Insecta	1.00	o:Coleoptera	0.89	f:Staphylinidae	0.88	g:Quedius	0.77	s:Quedius sublimbatus	0.08	0.36028	0.12690	ACTATCATCCAATATTGCCCATGGAGGAGCTTCAGTTGATTTAGCAATTTTCAGACTTCATTTAGCTGGTATCTCATCAATTTTAGGAGCAGTTAATTTTATTACTACAGTAATCAATATACGATCAATTGGAATATCCTTTGATCGAATACCTTTATTTGTTTGATCTGTAGCAATTACTGCTCTTTTACTTCTTTTATCTCTT
B_ESV_684;size=11577	k:Animalia	1.00	p:Arthropoda	1.00	c:Insecta	1.00	o:Coleoptera	0.89	f:Staphylinidae	0.88	g:Quedius	0.77	s:Quedius maurus	0.02	0.35962	0.12690	ACTATCATCCAATATTGCCCATGGAGGAGCTTCAGTTGATTTAGCAATTTTCAGACTTCATTTAGCTGGTATCTCATCAATTTTAGGAGCAGTTAATTTTATTACTACAGTAATCAATATACGATCAATTGGAATATCCTTTGATCGAATACCTTTATTTGTTTGATCTGTAGCAATTACTGCTCTTTTACTTCTTTTATCTCTT
B_ESV_684;size=11577	k:Animalia	1.00	p:Arthropoda	1.00	c:Insecta	1.00	o:Coleoptera	0.89	f:Staphylinidae	0.88	g:Philonthus	0.10	s:Philonthus rufulus	0.09	0.32464	0.12690	ACTATCATCCAATATTGCCCATGGAGGAGCTTCAGTTGATTTAGCAATTTTCAGACTTCATTTAGCTGGTATCTCATCAATTTTAGGAGCAGTTAATTTTATTACTACAGTAATCAATATACGATCAATTGGAATATCCTTTGATCGAATACCTTTATTTGTTTGATCTGTAGCAATTACTGCTCTTTTACTTCTTTTATCTCTT
B_ESV_684;size=11577	k:Animalia	1.00	p:Arthropoda	1.00	c:Insecta	1.00	o:Coleoptera	0.89	f:Staphylinidae	0.88	g:Xantholinus	0.01	s:Xantholinus linearis	0.01	0.32222	0.12690	ACTATCATCCAATATTGCCCATGGAGGAGCTTCAGTTGATTTAGCAATTTTCAGACTTCATTTAGCTGGTATCTCATCAATTTTAGGAGCAGTTAATTTTATTACTACAGTAATCAATATACGATCAATTGGAATATCCTTTGATCGAATACCTTTATTTGTTTGATCTGTAGCAATTACTGCTCTTTTACTTCTTTTATCTCTT
B_ESV_684;size=11577	k:Animalia	1.00	p:Arthropoda	1.00	c:Insecta	1.00	o:Diptera	0.11	f:Phoridae	0.03	g:Megaselia	0.03	s:Megaselia largifrontalis	0.02	0.08095	0.12690	ACTATCATCCAATATTGCCCATGGAGGAGCTTCAGTTGATTTAGCAATTTTCAGACTTCATTTAGCTGGTATCTCATCAATTTTAGGAGCAGTTAATTTTATTACTACAGTAATCAATATACGATCAATTGGAATATCCTTTGATCGAATACCTTTATTTGTTTGATCTGTAGCAATTACTGCTCTTTTACTTCTTTTATCTCTT
B_ESV_684;size=11577	k:Animalia	1.00	p:Arthropoda	1.00	c:Insecta	1.00	o:Diptera	0.11	f:Syrphidae	0.02	g:Helophilus	0.01	s:Helophilus fasciatus	0.01	0.08176	0.12690	ACTATCATCCAATATTGCCCATGGAGGAGCTTCAGTTGATTTAGCAATTTTCAGACTTCATTTAGCTGGTATCTCATCAATTTTAGGAGCAGTTAATTTTATTACTACAGTAATCAATATACGATCAATTGGAATATCCTTTGATCGAATACCTTTATTTGTTTGATCTGTAGCAATTACTGCTCTTTTACTTCTTTTATCTCTT
B_ESV_684;size=11577	k:Animalia	1.00	p:Arthropoda	1.00	c:Insecta	1.00	o:Diptera	0.11	f:Mesembrinellidae	0.01	g:Mesembrinella	0.01	s:Mesembrinella pictipennis	0.01	0.08203	0.12690	ACTATCATCCAATATTGCCCATGGAGGAGCTTCAGTTGATTTAGCAATTTTCAGACTTCATTTAGCTGGTATCTCATCAATTTTAGGAGCAGTTAATTTTATTACTACAGTAATCAATATACGATCAATTGGAATATCCTTTGATCGAATACCTTTATTTGTTTGATCTGTAGCAATTACTGCTCTTTTACTTCTTTTATCTCTT
B_ESV_684;size=11577	k:Animalia	1.00	p:Arthropoda	1.00	c:Insecta	1.00	o:Diptera	0.11	f:Mesembrinellidae	0.01	g:Mesembrinella	0.01	s:Mesembrinella umbrosa	0.01	0.08203	0.12690	ACTATCATCCAATATTGCCCATGGAGGAGCTTCAGTTGATTTAGCAATTTTCAGACTTCATTTAGCTGGTATCTCATCAATTTTAGGAGCAGTTAATTTTATTACTACAGTAATCAATATACGATCAATTGGAATATCCTTTGATCGAATACCTTTATTTGTTTGATCTGTAGCAATTACTGCTCTTTTACTTCTTTTATCTCTT
B_ESV_684;size=11577	k:Animalia	1.00	p:Arthropoda	1.00	c:Insecta	1.00	o:Diptera	0.11	f:Sarcophagidae	0.01	g:Ravinia	0.01	s:Ravinia stimulans	0.01	0.08207	0.12690	ACTATCATCCAATATTGCCCATGGAGGAGCTTCAGTTGATTTAGCAATTTTCAGACTTCATTTAGCTGGTATCTCATCAATTTTAGGAGCAGTTAATTTTATTACTACAGTAATCAATATACGATCAATTGGAATATCCTTTGATCGAATACCTTTATTTGTTTGATCTGTAGCAATTACTGCTCTTTTACTTCTTTTATCTCTT
B_ESV_684;size=11577	k:Animalia	1.00	p:Arthropoda	1.00	c:Insecta	1.00	o:Diptera	0.11	f:Sciomyzidae	0.01	g:Dictya	0.01	s:Dictya expansa	0.01	0.08204	0.12690	ACTATCATCCAATATTGCCCATGGAGGAGCTTCAGTTGATTTAGCAATTTTCAGACTTCATTTAGCTGGTATCTCATCAATTTTAGGAGCAGTTAATTTTATTACTACAGTAATCAATATACGATCAATTGGAATATCCTTTGATCGAATACCTTTATTTGTTTGATCTGTAGCAATTACTGCTCTTTTACTTCTTTTATCTCTT
B_ESV_684;size=11577	k:Animalia	1.00	p:Arthropoda	1.00	c:Insecta	1.00	o:Diptera	0.11	f:Sphaeroceridae	0.01	g:Terrilimosina	0.01	s:Terrilimosina schmitzi	0.01	0.08218	0.12690	ACTATCATCCAATATTGCCCATGGAGGAGCTTCAGTTGATTTAGCAATTTTCAGACTTCATTTAGCTGGTATCTCATCAATTTTAGGAGCAGTTAATTTTATTACTACAGTAATCAATATACGATCAATTGGAATATCCTTTGATCGAATACCTTTATTTGTTTGATCTGTAGCAATTACTGCTCTTTTACTTCTTTTATCTCTT
B_ESV_685;size=11575	k:Animalia	1.00	p:Arthropoda	1.00	c:Insecta	1.00	o:Coleoptera	1.00	f:Coccinellidae	1.00	g:Scymnus	1.00	s:Scymnus flagellisiphonatus	1.00	0.42319	0.97170	TCTTTCATCTAATTTAGCTCATGGAGGATCTTCTGTTGATATAGCAATTTTTAGATTACATTTAGCAGGAATTTCATCAATTTTAGGTGCTGTTAATTTTATTTCTACAATTATCAATATACGATCATATGGGATAAGATTTGAAAAAATACCTTTATTTGTTTGATCTGTTTTAATTACAACTATTTTATTATTACTTTCTTTA
B_ESV_686;size=11530	k:Animalia	1.00	p:Arthropoda	1.00	c:Insecta	1.00	o:Hymenoptera	1.00	f:Ichneumonidae	1.00	g:Diadegma	0.99	s:Diadegma semiclausum	0.53	0.38163	0.13469	TCTTTCATTAAATGTTAGACATGAAGGAATATCAGTAGATTTAGCTATTTTTTCATTACATCTTGCAGGAATATCATCAATTATAGGGGCAATTAATTTTATTACAACTATTTTTAATATAAAAAATTATAATAAAAATTTTGAACAATTAACTTTATTTACCTGATCAATTAATATTACTACAATTTTACTTTTATTGGCTGTA
B_ESV_686;size=11530	k:Animalia	1.00	p:Arthropoda	1.00	c:Insecta	1.00	o:Hymenoptera	1.00	f:Ichneumonidae	1.00	g:Diadegma	0.99	s:Diadegma fenestrale	0.28	0.37449	0.13469	TCTTTCATTAAATGTTAGACATGAAGGAATATCAGTAGATTTAGCTATTTTTTCATTACATCTTGCAGGAATATCATCAATTATAGGGGCAATTAATTTTATTACAACTATTTTTAATATAAAAAATTATAATAAAAATTTTGAACAATTAACTTTATTTACCTGATCAATTAATATTACTACAATTTTACTTTTATTGGCTGTA
B_ESV_686;size=11530	k:Animalia	1.00	p:Arthropoda	1.00	c:Insecta	1.00	o:Hymenoptera	1.00	f:Ichneumonidae	1.00	g:Diadegma	0.99	s:Diadegma nanus	0.04	0.37141	0.13469	TCTTTCATTAAATGTTAGACATGAAGGAATATCAGTAGATTTAGCTATTTTTTCATTACATCTTGCAGGAATATCATCAATTATAGGGGCAATTAATTTTATTACAACTATTTTTAATATAAAAAATTATAATAAAAATTTTGAACAATTAACTTTATTTACCTGATCAATTAATATTACTACAATTTTACTTTTATTGGCTGTA
B_ESV_686;size=11530	k:Animalia	1.00	p:Arthropoda	1.00	c:Insecta	1.00	o:Hymenoptera	1.00	f:Ichneumonidae	1.00	g:Diadegma	0.99	s:Diadegma armillatum	0.03	0.37138	0.13469	TCTTTCATTAAATGTTAGACATGAAGGAATATCAGTAGATTTAGCTATTTTTTCATTACATCTTGCAGGAATATCATCAATTATAGGGGCAATTAATTTTATTACAACTATTTTTAATATAAAAAATTATAATAAAAATTTTGAACAATTAACTTTATTTACCTGATCAATTAATATTACTACAATTTTACTTTTATTGGCTGTA
B_ESV_686;size=11530	k:Animalia	1.00	p:Arthropoda	1.00	c:Insecta	1.00	o:Hymenoptera	1.00	f:Ichneumonidae	1.00	g:Diadegma	0.99	s:Diadegma anurum	0.02	0.37136	0.13469	TCTTTCATTAAATGTTAGACATGAAGGAATATCAGTAGATTTAGCTATTTTTTCATTACATCTTGCAGGAATATCATCAATTATAGGGGCAATTAATTTTATTACAACTATTTTTAATATAAAAAATTATAATAAAAATTTTGAACAATTAACTTTATTTACCTGATCAATTAATATTACTACAATTTTACTTTTATTGGCTGTA
B_ESV_686;size=11530	k:Animalia	1.00	p:Arthropoda	1.00	c:Insecta	1.00	o:Hymenoptera	1.00	f:Ichneumonidae	1.00	g:Diadegma	0.99	s:Diadegma insulare	0.02	0.37135	0.13469	TCTTTCATTAAATGTTAGACATGAAGGAATATCAGTAGATTTAGCTATTTTTTCATTACATCTTGCAGGAATATCATCAATTATAGGGGCAATTAATTTTATTACAACTATTTTTAATATAAAAAATTATAATAAAAATTTTGAACAATTAACTTTATTTACCTGATCAATTAATATTACTACAATTTTACTTTTATTGGCTGTA
B_ESV_686;size=11530	k:Animalia	1.00	p:Arthropoda	1.00	c:Insecta	1.00	o:Hymenoptera	1.00	f:Ichneumonidae	1.00	g:Diadegma	0.99	s:Diadegma erucator	0.01	0.37134	0.13469	TCTTTCATTAAATGTTAGACATGAAGGAATATCAGTAGATTTAGCTATTTTTTCATTACATCTTGCAGGAATATCATCAATTATAGGGGCAATTAATTTTATTACAACTATTTTTAATATAAAAAATTATAATAAAAATTTTGAACAATTAACTTTATTTACCTGATCAATTAATATTACTACAATTTTACTTTTATTGGCTGTA
B_ESV_686;size=11530	k:Animalia	1.00	p:Arthropoda	1.00	c:Insecta	1.00	o:Hymenoptera	1.00	f:Ichneumonidae	1.00	g:Diadegma	0.99	s:Diadegma majale	0.01	0.37134	0.13469	TCTTTCATTAAATGTTAGACATGAAGGAATATCAGTAGATTTAGCTATTTTTTCATTACATCTTGCAGGAATATCATCAATTATAGGGGCAATTAATTTTATTACAACTATTTTTAATATAAAAAATTATAATAAAAATTTTGAACAATTAACTTTATTTACCTGATCAATTAATATTACTACAATTTTACTTTTATTGGCTGTA
B_ESV_686;size=11530	k:Animalia	1.00	p:Arthropoda	1.00	c:Insecta	1.00	o:Hymenoptera	1.00	f:Ichneumonidae	1.00	g:Diadegma	0.99	s:Diadegma nr. fenestrale	0.01	0.37134	0.13469	TCTTTCATTAAATGTTAGACATGAAGGAATATCAGTAGATTTAGCTATTTTTTCATTACATCTTGCAGGAATATCATCAATTATAGGGGCAATTAATTTTATTACAACTATTTTTAATATAAAAAATTATAATAAAAATTTTGAACAATTAACTTTATTTACCTGATCAATTAATATTACTACAATTTTACTTTTATTGGCTGTA
B_ESV_686;size=11530	k:Animalia	1.00	p:Arthropoda	1.00	c:Insecta	1.00	o:Hymenoptera	1.00	f:Ichneumonidae	1.00	g:Diadegma	0.99	s:Diadegma semiclausum x Diadegma fenestrale	0.01	0.37134	0.13469	TCTTTCATTAAATGTTAGACATGAAGGAATATCAGTAGATTTAGCTATTTTTTCATTACATCTTGCAGGAATATCATCAATTATAGGGGCAATTAATTTTATTACAACTATTTTTAATATAAAAAATTATAATAAAAATTTTGAACAATTAACTTTATTTACCTGATCAATTAATATTACTACAATTTTACTTTTATTGGCTGTA
B_ESV_686;size=11530	k:Animalia	1.00	p:Arthropoda	1.00	c:Insecta	1.00	o:Hymenoptera	1.00	f:Ichneumonidae	1.00	g:Diadegma	0.99	s:Diadegma sp. MAS BIN559	0.01	0.37134	0.13469	TCTTTCATTAAATGTTAGACATGAAGGAATATCAGTAGATTTAGCTATTTTTTCATTACATCTTGCAGGAATATCATCAATTATAGGGGCAATTAATTTTATTACAACTATTTTTAATATAAAAAATTATAATAAAAATTTTGAACAATTAACTTTATTTACCTGATCAATTAATATTACTACAATTTTACTTTTATTGGCTGTA
B_ESV_687;size=11518	k:Animalia	1.00	p:Arthropoda	1.00	c:Insecta	1.00	o:Coleoptera	1.00	f:Chrysomelidae	1.00	g:Phyllotreta	1.00	s:Phyllotreta corrugata	1.00	0.42229	0.83894	ATTATCTAATAATACTTCTCATGCAGGATCATCAGTTGATTTAACAATTTTTAGATTACATTTAGCAGGAATTTCTTCTATTTTAGGAGCTATTAACTTTATTACAACTATTATTAATATACGACCTAAAGGAATAAGATTTGATCGACTACCTTTATTTGTCTGAGCTGTTTTAATTACAGCTATTTTACTACTTTTATCTTTA
B_ESV_688;size=11480	k:Animalia	1.00	p:Arthropoda	1.00	c:Insecta	1.00	o:Diptera	0.97	f:Phoridae	0.50	g:Megaselia	0.50	s:Megaselia subtumida	0.35	0.25957	0.02009	CCTATCTTCAGTAATTGCCCATAGTGGTGCTTCAGTGGATTTAGCAATCTTTAGACTTCATTTAGCAGGAATTTCTTCAATTTTAGGAGCTGTAAATTTTATTACAACAGTTATTAATATGCGATCTTCAGGAATTTCTTTTGATCGAATACCCTTGTTTGTATGATCAGTCGCAATTACTGCCCTTCTCCTTCTCCTTTCTCTT
B_ESV_688;size=11480	k:Animalia	1.00	p:Arthropoda	1.00	c:Insecta	1.00	o:Diptera	0.97	f:Phoridae	0.50	g:Megaselia	0.50	s:Megaselia hibernans	0.08	0.24632	0.02009	CCTATCTTCAGTAATTGCCCATAGTGGTGCTTCAGTGGATTTAGCAATCTTTAGACTTCATTTAGCAGGAATTTCTTCAATTTTAGGAGCTGTAAATTTTATTACAACAGTTATTAATATGCGATCTTCAGGAATTTCTTTTGATCGAATACCCTTGTTTGTATGATCAGTCGCAATTACTGCCCTTCTCCTTCTCCTTTCTCTT
B_ESV_688;size=11480	k:Animalia	1.00	p:Arthropoda	1.00	c:Insecta	1.00	o:Diptera	0.97	f:Phoridae	0.50	g:Megaselia	0.50	s:Megaselia subnitida	0.03	0.24503	0.02009	CCTATCTTCAGTAATTGCCCATAGTGGTGCTTCAGTGGATTTAGCAATCTTTAGACTTCATTTAGCAGGAATTTCTTCAATTTTAGGAGCTGTAAATTTTATTACAACAGTTATTAATATGCGATCTTCAGGAATTTCTTTTGATCGAATACCCTTGTTTGTATGATCAGTCGCAATTACTGCCCTTCTCCTTCTCCTTTCTCTT
B_ESV_688;size=11480	k:Animalia	1.00	p:Arthropoda	1.00	c:Insecta	1.00	o:Diptera	0.97	f:Phoridae	0.50	g:Megaselia	0.50	s:Megaselia longifurca	0.01	0.24465	0.02009	CCTATCTTCAGTAATTGCCCATAGTGGTGCTTCAGTGGATTTAGCAATCTTTAGACTTCATTTAGCAGGAATTTCTTCAATTTTAGGAGCTGTAAATTTTATTACAACAGTTATTAATATGCGATCTTCAGGAATTTCTTTTGATCGAATACCCTTGTTTGTATGATCAGTCGCAATTACTGCCCTTCTCCTTCTCCTTTCTCTT
B_ESV_688;size=11480	k:Animalia	1.00	p:Arthropoda	1.00	c:Insecta	1.00	o:Diptera	0.97	f:Phoridae	0.50	g:Megaselia	0.50	s:Megaselia pulicaria complex	0.01	0.24455	0.02009	CCTATCTTCAGTAATTGCCCATAGTGGTGCTTCAGTGGATTTAGCAATCTTTAGACTTCATTTAGCAGGAATTTCTTCAATTTTAGGAGCTGTAAATTTTATTACAACAGTTATTAATATGCGATCTTCAGGAATTTCTTTTGATCGAATACCCTTGTTTGTATGATCAGTCGCAATTACTGCCCTTCTCCTTCTCCTTTCTCTT
B_ESV_688;size=11480	k:Animalia	1.00	p:Arthropoda	1.00	c:Insecta	1.00	o:Diptera	0.97	f:Phoridae	0.50	g:Megaselia	0.50	s:Megaselia torbjornekremi	0.01	0.24446	0.02009	CCTATCTTCAGTAATTGCCCATAGTGGTGCTTCAGTGGATTTAGCAATCTTTAGACTTCATTTAGCAGGAATTTCTTCAATTTTAGGAGCTGTAAATTTTATTACAACAGTTATTAATATGCGATCTTCAGGAATTTCTTTTGATCGAATACCCTTGTTTGTATGATCAGTCGCAATTACTGCCCTTCTCCTTCTCCTTTCTCTT
B_ESV_688;size=11480	k:Animalia	1.00	p:Arthropoda	1.00	c:Insecta	1.00	o:Diptera	0.97	f:Chloropidae	0.29	g:Tricimba	0.28	s:Tricimba melancholica	0.28	0.23143	0.02009	CCTATCTTCAGTAATTGCCCATAGTGGTGCTTCAGTGGATTTAGCAATCTTTAGACTTCATTTAGCAGGAATTTCTTCAATTTTAGGAGCTGTAAATTTTATTACAACAGTTATTAATATGCGATCTTCAGGAATTTCTTTTGATCGAATACCCTTGTTTGTATGATCAGTCGCAATTACTGCCCTTCTCCTTCTCCTTTCTCTT
B_ESV_688;size=11480	k:Animalia	1.00	p:Arthropoda	1.00	c:Insecta	1.00	o:Diptera	0.97	f:Tachinidae	0.05	g:Actia	0.01	s:Actia Malaise0144	0.01	0.18748	0.02009	CCTATCTTCAGTAATTGCCCATAGTGGTGCTTCAGTGGATTTAGCAATCTTTAGACTTCATTTAGCAGGAATTTCTTCAATTTTAGGAGCTGTAAATTTTATTACAACAGTTATTAATATGCGATCTTCAGGAATTTCTTTTGATCGAATACCCTTGTTTGTATGATCAGTCGCAATTACTGCCCTTCTCCTTCTCCTTTCTCTT
B_ESV_688;size=11480	k:Animalia	1.00	p:Arthropoda	1.00	c:Insecta	1.00	o:Diptera	0.97	f:Tachinidae	0.05	g:Belida	0.01	s:Belida chaetoneura	0.01	0.18751	0.02009	CCTATCTTCAGTAATTGCCCATAGTGGTGCTTCAGTGGATTTAGCAATCTTTAGACTTCATTTAGCAGGAATTTCTTCAATTTTAGGAGCTGTAAATTTTATTACAACAGTTATTAATATGCGATCTTCAGGAATTTCTTTTGATCGAATACCCTTGTTTGTATGATCAGTCGCAATTACTGCCCTTCTCCTTCTCCTTTCTCTT
B_ESV_688;size=11480	k:Animalia	1.00	p:Arthropoda	1.00	c:Insecta	1.00	o:Diptera	0.97	f:Tachinidae	0.05	g:Exorista	0.01	s:Exorista larvarum	0.01	0.18750	0.02009	CCTATCTTCAGTAATTGCCCATAGTGGTGCTTCAGTGGATTTAGCAATCTTTAGACTTCATTTAGCAGGAATTTCTTCAATTTTAGGAGCTGTAAATTTTATTACAACAGTTATTAATATGCGATCTTCAGGAATTTCTTTTGATCGAATACCCTTGTTTGTATGATCAGTCGCAATTACTGCCCTTCTCCTTCTCCTTTCTCTT
B_ESV_688;size=11480	k:Animalia	1.00	p:Arthropoda	1.00	c:Insecta	1.00	o:Diptera	0.97	f:Dixidae	0.02	g:Dixella	0.02	s:Dixella harrisi	0.02	0.18832	0.02009	CCTATCTTCAGTAATTGCCCATAGTGGTGCTTCAGTGGATTTAGCAATCTTTAGACTTCATTTAGCAGGAATTTCTTCAATTTTAGGAGCTGTAAATTTTATTACAACAGTTATTAATATGCGATCTTCAGGAATTTCTTTTGATCGAATACCCTTGTTTGTATGATCAGTCGCAATTACTGCCCTTCTCCTTCTCCTTTCTCTT
B_ESV_688;size=11480	k:Animalia	1.00	p:Arthropoda	1.00	c:Insecta	1.00	o:Diptera	0.97	f:Agromyzidae	0.02	g:Calycomyza	0.01	s:Calycomyza artemisiae	0.01	0.18781	0.02009	CCTATCTTCAGTAATTGCCCATAGTGGTGCTTCAGTGGATTTAGCAATCTTTAGACTTCATTTAGCAGGAATTTCTTCAATTTTAGGAGCTGTAAATTTTATTACAACAGTTATTAATATGCGATCTTCAGGAATTTCTTTTGATCGAATACCCTTGTTTGTATGATCAGTCGCAATTACTGCCCTTCTCCTTCTCCTTTCTCTT
B_ESV_688;size=11480	k:Animalia	1.00	p:Arthropoda	1.00	c:Insecta	1.00	o:Diptera	0.97	f:Agromyzidae	0.02	g:Phytomyza	0.01	s:Phytomyza puccinelliae	0.01	0.18773	0.02009	CCTATCTTCAGTAATTGCCCATAGTGGTGCTTCAGTGGATTTAGCAATCTTTAGACTTCATTTAGCAGGAATTTCTTCAATTTTAGGAGCTGTAAATTTTATTACAACAGTTATTAATATGCGATCTTCAGGAATTTCTTTTGATCGAATACCCTTGTTTGTATGATCAGTCGCAATTACTGCCCTTCTCCTTCTCCTTTCTCTT
B_ESV_688;size=11480	k:Animalia	1.00	p:Arthropoda	1.00	c:Insecta	1.00	o:Diptera	0.97	f:Drosophilidae	0.02	g:Zaprionus	0.01	s:Zaprionus indianus	0.01	0.18755	0.02009	CCTATCTTCAGTAATTGCCCATAGTGGTGCTTCAGTGGATTTAGCAATCTTTAGACTTCATTTAGCAGGAATTTCTTCAATTTTAGGAGCTGTAAATTTTATTACAACAGTTATTAATATGCGATCTTCAGGAATTTCTTTTGATCGAATACCCTTGTTTGTATGATCAGTCGCAATTACTGCCCTTCTCCTTCTCCTTTCTCTT
B_ESV_688;size=11480	k:Animalia	1.00	p:Arthropoda	1.00	c:Insecta	1.00	o:Diptera	0.97	f:Calliphoridae	0.01	g:Lucilia	0.01	s:Lucilia sericata	0.01	0.18777	0.02009	CCTATCTTCAGTAATTGCCCATAGTGGTGCTTCAGTGGATTTAGCAATCTTTAGACTTCATTTAGCAGGAATTTCTTCAATTTTAGGAGCTGTAAATTTTATTACAACAGTTATTAATATGCGATCTTCAGGAATTTCTTTTGATCGAATACCCTTGTTTGTATGATCAGTCGCAATTACTGCCCTTCTCCTTCTCCTTTCTCTT
B_ESV_688;size=11480	k:Animalia	1.00	p:Arthropoda	1.00	c:Insecta	1.00	o:Diptera	0.97	f:Chironomidae	0.01	g:Metriocnemus	0.01	s:Metriocnemus knabi	0.01	0.18517	0.02009	CCTATCTTCAGTAATTGCCCATAGTGGTGCTTCAGTGGATTTAGCAATCTTTAGACTTCATTTAGCAGGAATTTCTTCAATTTTAGGAGCTGTAAATTTTATTACAACAGTTATTAATATGCGATCTTCAGGAATTTCTTTTGATCGAATACCCTTGTTTGTATGATCAGTCGCAATTACTGCCCTTCTCCTTCTCCTTTCTCTT
B_ESV_688;size=11480	k:Animalia	1.00	p:Arthropoda	1.00	c:Insecta	1.00	o:Diptera	0.97	f:Culicidae	0.01	g:Culex	0.01	s:Culex watti	0.01	0.18684	0.02009	CCTATCTTCAGTAATTGCCCATAGTGGTGCTTCAGTGGATTTAGCAATCTTTAGACTTCATTTAGCAGGAATTTCTTCAATTTTAGGAGCTGTAAATTTTATTACAACAGTTATTAATATGCGATCTTCAGGAATTTCTTTTGATCGAATACCCTTGTTTGTATGATCAGTCGCAATTACTGCCCTTCTCCTTCTCCTTTCTCTT
B_ESV_688;size=11480	k:Animalia	1.00	p:Arthropoda	1.00	c:Insecta	1.00	o:Diptera	0.97	f:Sarcophagidae	0.01	g:Dexosarcophaga	0.01	s:Dexosarcophaga ADN3003	0.01	0.18781	0.02009	CCTATCTTCAGTAATTGCCCATAGTGGTGCTTCAGTGGATTTAGCAATCTTTAGACTTCATTTAGCAGGAATTTCTTCAATTTTAGGAGCTGTAAATTTTATTACAACAGTTATTAATATGCGATCTTCAGGAATTTCTTTTGATCGAATACCCTTGTTTGTATGATCAGTCGCAATTACTGCCCTTCTCCTTCTCCTTTCTCTT
B_ESV_688;size=11480	k:Animalia	1.00	p:Arthropoda	1.00	c:Insecta	1.00	o:Diptera	0.97	f:Sepsidae	0.01	g:Sepsis	0.01	s:Sepsis flavimana	0.01	0.18791	0.02009	CCTATCTTCAGTAATTGCCCATAGTGGTGCTTCAGTGGATTTAGCAATCTTTAGACTTCATTTAGCAGGAATTTCTTCAATTTTAGGAGCTGTAAATTTTATTACAACAGTTATTAATATGCGATCTTCAGGAATTTCTTTTGATCGAATACCCTTGTTTGTATGATCAGTCGCAATTACTGCCCTTCTCCTTCTCCTTTCTCTT
B_ESV_688;size=11480	k:Animalia	1.00	p:Arthropoda	1.00	c:Insecta	1.00	o:Diptera	0.97	f:Sphaeroceridae	0.01	g:Ischiolepta	0.01	s:Ischiolepta pusilla	0.01	0.18742	0.02009	CCTATCTTCAGTAATTGCCCATAGTGGTGCTTCAGTGGATTTAGCAATCTTTAGACTTCATTTAGCAGGAATTTCTTCAATTTTAGGAGCTGTAAATTTTATTACAACAGTTATTAATATGCGATCTTCAGGAATTTCTTTTGATCGAATACCCTTGTTTGTATGATCAGTCGCAATTACTGCCCTTCTCCTTCTCCTTTCTCTT
B_ESV_688;size=11480	k:Animalia	1.00	p:Arthropoda	1.00	c:Insecta	1.00	o:Diptera	0.97	f:Sphaeroceridae	0.01	g:Pullimosina	0.01	s:Pullimosina heteroneura	0.01	0.18738	0.02009	CCTATCTTCAGTAATTGCCCATAGTGGTGCTTCAGTGGATTTAGCAATCTTTAGACTTCATTTAGCAGGAATTTCTTCAATTTTAGGAGCTGTAAATTTTATTACAACAGTTATTAATATGCGATCTTCAGGAATTTCTTTTGATCGAATACCCTTGTTTGTATGATCAGTCGCAATTACTGCCCTTCTCCTTCTCCTTTCTCTT
B_ESV_688;size=11480	k:Animalia	1.00	p:Arthropoda	1.00	c:Insecta	1.00	o:Coleoptera	0.02	f:Carabidae	0.02	g:Cyclotrachelus	0.01	s:Cyclotrachelus sodalis	0.01	0.06229	0.02009	CCTATCTTCAGTAATTGCCCATAGTGGTGCTTCAGTGGATTTAGCAATCTTTAGACTTCATTTAGCAGGAATTTCTTCAATTTTAGGAGCTGTAAATTTTATTACAACAGTTATTAATATGCGATCTTCAGGAATTTCTTTTGATCGAATACCCTTGTTTGTATGATCAGTCGCAATTACTGCCCTTCTCCTTCTCCTTTCTCTT
B_ESV_689;size=11398	k:Animalia	1.00	p:Arthropoda	1.00	c:Insecta	1.00	o:Lepidoptera	1.00	f:Lecithoceridae	0.99	g:Lecithocera	0.99	s:Lecithocera nigrana	0.94	0.37670	0.24629	ACTTTCATCTAATATTGCCCATAGAGGTAGATCTGTAGATTTAGCTATTTTTTCTTTACATCTTGCTGGAATTTCTTCCATTTTAGGAGCTATTAACTTTATTACAACAATTATTAATATACGACTTAATAGTATAAGTTTTGATCAAATACCTTTATTTGTTTGATCTGTTGGAATTACAGCTCTTCTTCTTTTATTATCACTT
B_ESV_689;size=11398	k:Animalia	1.00	p:Arthropoda	1.00	c:Insecta	1.00	o:Lepidoptera	1.00	f:Lecithoceridae	0.99	g:Lecithocera	0.99	s:Lecithocera sp. 1 SYJ-2024a	0.05	0.34687	0.24629	ACTTTCATCTAATATTGCCCATAGAGGTAGATCTGTAGATTTAGCTATTTTTTCTTTACATCTTGCTGGAATTTCTTCCATTTTAGGAGCTATTAACTTTATTACAACAATTATTAATATACGACTTAATAGTATAAGTTTTGATCAAATACCTTTATTTGTTTGATCTGTTGGAATTACAGCTCTTCTTCTTTTATTATCACTT
B_ESV_689;size=11398	k:Animalia	1.00	p:Arthropoda	1.00	c:Insecta	1.00	o:Lepidoptera	1.00	f:Crambidae	0.01	g:Agriphila	0.01	s:Agriphila inquinatella	0.01	0.19393	0.24629	ACTTTCATCTAATATTGCCCATAGAGGTAGATCTGTAGATTTAGCTATTTTTTCTTTACATCTTGCTGGAATTTCTTCCATTTTAGGAGCTATTAACTTTATTACAACAATTATTAATATACGACTTAATAGTATAAGTTTTGATCAAATACCTTTATTTGTTTGATCTGTTGGAATTACAGCTCTTCTTCTTTTATTATCACTT
B_ESV_690;size=11395	k:Animalia	1.00	p:Arthropoda	1.00	c:Insecta	0.99	o:Diptera	0.58	f:Cecidomyiidae	0.54	g:Coccopsilis	0.35	s:Coccopsilis paneliusi	0.35	0.23365	0.04473	TCTTTCTTCTATTATTGCCCATAATGGGGCCTCTGTTGACCTGTCTATTTTTTCTTTACACCTTGCAGGTATTTCTTCTATTCTAGGTGCTATTAATTTTATTACAACTATAATTAATATAAATGTAAAAATAATTAAATTAGATCAAATTTCCTTATTTTCCTGATCAGTAATTATTACCGCTATTTTACTACTTCTATCCCTA
B_ESV_690;size=11395	k:Animalia	1.00	p:Arthropoda	1.00	c:Insecta	0.99	o:Diptera	0.58	f:Cecidomyiidae	0.54	g:Parepidosis	0.11	s:Parepidosis planistylata	0.11	0.19381	0.04473	TCTTTCTTCTATTATTGCCCATAATGGGGCCTCTGTTGACCTGTCTATTTTTTCTTTACACCTTGCAGGTATTTCTTCTATTCTAGGTGCTATTAATTTTATTACAACTATAATTAATATAAATGTAAAAATAATTAAATTAGATCAAATTTCCTTATTTTCCTGATCAGTAATTATTACCGCTATTTTACTACTTCTATCCCTA
B_ESV_690;size=11395	k:Animalia	1.00	p:Arthropoda	1.00	c:Insecta	0.99	o:Diptera	0.58	f:Cecidomyiidae	0.54	g:Svenartia	0.02	s:Svenartia spungisi	0.02	0.18482	0.04473	TCTTTCTTCTATTATTGCCCATAATGGGGCCTCTGTTGACCTGTCTATTTTTTCTTTACACCTTGCAGGTATTTCTTCTATTCTAGGTGCTATTAATTTTATTACAACTATAATTAATATAAATGTAAAAATAATTAAATTAGATCAAATTTCCTTATTTTCCTGATCAGTAATTATTACCGCTATTTTACTACTTCTATCCCTA
B_ESV_690;size=11395	k:Animalia	1.00	p:Arthropoda	1.00	c:Insecta	0.99	o:Diptera	0.58	f:Cecidomyiidae	0.54	g:Asynapta	0.01	s:Asynapta rufomaculata	0.01	0.18417	0.04473	TCTTTCTTCTATTATTGCCCATAATGGGGCCTCTGTTGACCTGTCTATTTTTTCTTTACACCTTGCAGGTATTTCTTCTATTCTAGGTGCTATTAATTTTATTACAACTATAATTAATATAAATGTAAAAATAATTAAATTAGATCAAATTTCCTTATTTTCCTGATCAGTAATTATTACCGCTATTTTACTACTTCTATCCCTA
B_ESV_690;size=11395	k:Animalia	1.00	p:Arthropoda	1.00	c:Insecta	0.99	o:Diptera	0.58	f:Cecidomyiidae	0.54	g:Camptomyia	0.01	s:Camptomyia multinoda	0.01	0.18417	0.04473	TCTTTCTTCTATTATTGCCCATAATGGGGCCTCTGTTGACCTGTCTATTTTTTCTTTACACCTTGCAGGTATTTCTTCTATTCTAGGTGCTATTAATTTTATTACAACTATAATTAATATAAATGTAAAAATAATTAAATTAGATCAAATTTCCTTATTTTCCTGATCAGTAATTATTACCGCTATTTTACTACTTCTATCCCTA
B_ESV_690;size=11395	k:Animalia	1.00	p:Arthropoda	1.00	c:Insecta	0.99	o:Diptera	0.58	f:Cecidomyiidae	0.54	g:Pitydiplosis	0.01	s:Pitydiplosis puerariae	0.01	0.18417	0.04473	TCTTTCTTCTATTATTGCCCATAATGGGGCCTCTGTTGACCTGTCTATTTTTTCTTTACACCTTGCAGGTATTTCTTCTATTCTAGGTGCTATTAATTTTATTACAACTATAATTAATATAAATGTAAAAATAATTAAATTAGATCAAATTTCCTTATTTTCCTGATCAGTAATTATTACCGCTATTTTACTACTTCTATCCCTA
B_ESV_690;size=11395	k:Animalia	1.00	p:Arthropoda	1.00	c:Insecta	0.99	o:Diptera	0.58	f:Chironomidae	0.02	g:Tanytarsus	0.01	s:Tanytarsus hastatus	0.01	0.09894	0.04473	TCTTTCTTCTATTATTGCCCATAATGGGGCCTCTGTTGACCTGTCTATTTTTTCTTTACACCTTGCAGGTATTTCTTCTATTCTAGGTGCTATTAATTTTATTACAACTATAATTAATATAAATGTAAAAATAATTAAATTAGATCAAATTTCCTTATTTTCCTGATCAGTAATTATTACCGCTATTTTACTACTTCTATCCCTA
B_ESV_690;size=11395	k:Animalia	1.00	p:Arthropoda	1.00	c:Insecta	0.99	o:Diptera	0.58	f:Mycetophilidae	0.01	g:Mycetophila	0.01	s:Mycetophila sordida	0.01	0.10110	0.04473	TCTTTCTTCTATTATTGCCCATAATGGGGCCTCTGTTGACCTGTCTATTTTTTCTTTACACCTTGCAGGTATTTCTTCTATTCTAGGTGCTATTAATTTTATTACAACTATAATTAATATAAATGTAAAAATAATTAAATTAGATCAAATTTCCTTATTTTCCTGATCAGTAATTATTACCGCTATTTTACTACTTCTATCCCTA
B_ESV_690;size=11395	k:Animalia	1.00	p:Arthropoda	1.00	c:Insecta	0.99	o:Lepidoptera	0.24	f:Pyralidae	0.03	g:Homoeosoma	0.01	s:Homoeosoma sinuella	0.01	0.05651	0.04473	TCTTTCTTCTATTATTGCCCATAATGGGGCCTCTGTTGACCTGTCTATTTTTTCTTTACACCTTGCAGGTATTTCTTCTATTCTAGGTGCTATTAATTTTATTACAACTATAATTAATATAAATGTAAAAATAATTAAATTAGATCAAATTTCCTTATTTTCCTGATCAGTAATTATTACCGCTATTTTACTACTTCTATCCCTA
B_ESV_690;size=11395	k:Animalia	1.00	p:Arthropoda	1.00	c:Insecta	0.99	o:Lepidoptera	0.24	f:Pyralidae	0.03	g:Nyctegretis	0.01	s:Nyctegretis lineana	0.01	0.05651	0.04473	TCTTTCTTCTATTATTGCCCATAATGGGGCCTCTGTTGACCTGTCTATTTTTTCTTTACACCTTGCAGGTATTTCTTCTATTCTAGGTGCTATTAATTTTATTACAACTATAATTAATATAAATGTAAAAATAATTAAATTAGATCAAATTTCCTTATTTTCCTGATCAGTAATTATTACCGCTATTTTACTACTTCTATCCCTA
B_ESV_690;size=11395	k:Animalia	1.00	p:Arthropoda	1.00	c:Insecta	0.99	o:Lepidoptera	0.24	f:Erebidae	0.02	g:Eilema	0.01	s:Eilema caniola	0.01	0.05603	0.04473	TCTTTCTTCTATTATTGCCCATAATGGGGCCTCTGTTGACCTGTCTATTTTTTCTTTACACCTTGCAGGTATTTCTTCTATTCTAGGTGCTATTAATTTTATTACAACTATAATTAATATAAATGTAAAAATAATTAAATTAGATCAAATTTCCTTATTTTCCTGATCAGTAATTATTACCGCTATTTTACTACTTCTATCCCTA
B_ESV_690;size=11395	k:Animalia	1.00	p:Arthropoda	1.00	c:Insecta	0.99	o:Lepidoptera	0.24	f:Saturniidae	0.02	g:Adrougeriana	0.01	s:Adrougeriana neonubifera	0.01	0.05617	0.04473	TCTTTCTTCTATTATTGCCCATAATGGGGCCTCTGTTGACCTGTCTATTTTTTCTTTACACCTTGCAGGTATTTCTTCTATTCTAGGTGCTATTAATTTTATTACAACTATAATTAATATAAATGTAAAAATAATTAAATTAGATCAAATTTCCTTATTTTCCTGATCAGTAATTATTACCGCTATTTTACTACTTCTATCCCTA
B_ESV_690;size=11395	k:Animalia	1.00	p:Arthropoda	1.00	c:Insecta	0.99	o:Lepidoptera	0.24	f:Saturniidae	0.02	g:Oxytenis	0.01	s:Oxytenis modoccidentalis	0.01	0.05616	0.04473	TCTTTCTTCTATTATTGCCCATAATGGGGCCTCTGTTGACCTGTCTATTTTTTCTTTACACCTTGCAGGTATTTCTTCTATTCTAGGTGCTATTAATTTTATTACAACTATAATTAATATAAATGTAAAAATAATTAAATTAGATCAAATTTCCTTATTTTCCTGATCAGTAATTATTACCGCTATTTTACTACTTCTATCCCTA
B_ESV_690;size=11395	k:Animalia	1.00	p:Arthropoda	1.00	c:Insecta	0.99	o:Lepidoptera	0.24	f:Choreutidae	0.01	g:Zodia	0.01	s:Zodia Rota02	0.01	0.05635	0.04473	TCTTTCTTCTATTATTGCCCATAATGGGGCCTCTGTTGACCTGTCTATTTTTTCTTTACACCTTGCAGGTATTTCTTCTATTCTAGGTGCTATTAATTTTATTACAACTATAATTAATATAAATGTAAAAATAATTAAATTAGATCAAATTTCCTTATTTTCCTGATCAGTAATTATTACCGCTATTTTACTACTTCTATCCCTA
B_ESV_690;size=11395	k:Animalia	1.00	p:Arthropoda	1.00	c:Insecta	0.99	o:Lepidoptera	0.24	f:Elachistidae	0.01	g:Elachista	0.01	s:Elachista irrorata	0.01	0.05626	0.04473	TCTTTCTTCTATTATTGCCCATAATGGGGCCTCTGTTGACCTGTCTATTTTTTCTTTACACCTTGCAGGTATTTCTTCTATTCTAGGTGCTATTAATTTTATTACAACTATAATTAATATAAATGTAAAAATAATTAAATTAGATCAAATTTCCTTATTTTCCTGATCAGTAATTATTACCGCTATTTTACTACTTCTATCCCTA
B_ESV_690;size=11395	k:Animalia	1.00	p:Arthropoda	1.00	c:Insecta	0.99	o:Lepidoptera	0.24	f:Eupterotidae	0.01	g:Acrojana	0.01	s:Acrojana splendida	0.01	0.05635	0.04473	TCTTTCTTCTATTATTGCCCATAATGGGGCCTCTGTTGACCTGTCTATTTTTTCTTTACACCTTGCAGGTATTTCTTCTATTCTAGGTGCTATTAATTTTATTACAACTATAATTAATATAAATGTAAAAATAATTAAATTAGATCAAATTTCCTTATTTTCCTGATCAGTAATTATTACCGCTATTTTACTACTTCTATCCCTA
B_ESV_690;size=11395	k:Animalia	1.00	p:Arthropoda	1.00	c:Insecta	0.99	o:Lepidoptera	0.24	f:Gelechiidae	0.01	g:Dichomeris	0.01	s:Dichomeris santarosensis	0.01	0.05608	0.04473	TCTTTCTTCTATTATTGCCCATAATGGGGCCTCTGTTGACCTGTCTATTTTTTCTTTACACCTTGCAGGTATTTCTTCTATTCTAGGTGCTATTAATTTTATTACAACTATAATTAATATAAATGTAAAAATAATTAAATTAGATCAAATTTCCTTATTTTCCTGATCAGTAATTATTACCGCTATTTTACTACTTCTATCCCTA
B_ESV_690;size=11395	k:Animalia	1.00	p:Arthropoda	1.00	c:Insecta	0.99	o:Lepidoptera	0.24	f:Geometridae	0.01	g:Melanolophia	0.01	s:Melanolophia canadaria	0.01	0.05674	0.04473	TCTTTCTTCTATTATTGCCCATAATGGGGCCTCTGTTGACCTGTCTATTTTTTCTTTACACCTTGCAGGTATTTCTTCTATTCTAGGTGCTATTAATTTTATTACAACTATAATTAATATAAATGTAAAAATAATTAAATTAGATCAAATTTCCTTATTTTCCTGATCAGTAATTATTACCGCTATTTTACTACTTCTATCCCTA
B_ESV_690;size=11395	k:Animalia	1.00	p:Arthropoda	1.00	c:Insecta	0.99	o:Lepidoptera	0.24	f:Gracillariidae	0.01	g:Acrocercops	0.01	s:Acrocercops astericola	0.01	0.05621	0.04473	TCTTTCTTCTATTATTGCCCATAATGGGGCCTCTGTTGACCTGTCTATTTTTTCTTTACACCTTGCAGGTATTTCTTCTATTCTAGGTGCTATTAATTTTATTACAACTATAATTAATATAAATGTAAAAATAATTAAATTAGATCAAATTTCCTTATTTTCCTGATCAGTAATTATTACCGCTATTTTACTACTTCTATCCCTA
B_ESV_690;size=11395	k:Animalia	1.00	p:Arthropoda	1.00	c:Insecta	0.99	o:Lepidoptera	0.24	f:Hesperiidae	0.01	g:Muschampia	0.01	s:Muschampia proto	0.01	0.05616	0.04473	TCTTTCTTCTATTATTGCCCATAATGGGGCCTCTGTTGACCTGTCTATTTTTTCTTTACACCTTGCAGGTATTTCTTCTATTCTAGGTGCTATTAATTTTATTACAACTATAATTAATATAAATGTAAAAATAATTAAATTAGATCAAATTTCCTTATTTTCCTGATCAGTAATTATTACCGCTATTTTACTACTTCTATCCCTA
B_ESV_690;size=11395	k:Animalia	1.00	p:Arthropoda	1.00	c:Insecta	0.99	o:Lepidoptera	0.24	f:Lycaenidae	0.01	g:Lycaena	0.01	s:Lycaena phlaeas	0.01	0.05618	0.04473	TCTTTCTTCTATTATTGCCCATAATGGGGCCTCTGTTGACCTGTCTATTTTTTCTTTACACCTTGCAGGTATTTCTTCTATTCTAGGTGCTATTAATTTTATTACAACTATAATTAATATAAATGTAAAAATAATTAAATTAGATCAAATTTCCTTATTTTCCTGATCAGTAATTATTACCGCTATTTTACTACTTCTATCCCTA
B_ESV_690;size=11395	k:Animalia	1.00	p:Arthropoda	1.00	c:Insecta	0.99	o:Lepidoptera	0.24	f:Noctuidae	0.01	g:Perigea	0.01	s:Perigea agnonia	0.01	0.05626	0.04473	TCTTTCTTCTATTATTGCCCATAATGGGGCCTCTGTTGACCTGTCTATTTTTTCTTTACACCTTGCAGGTATTTCTTCTATTCTAGGTGCTATTAATTTTATTACAACTATAATTAATATAAATGTAAAAATAATTAAATTAGATCAAATTTCCTTATTTTCCTGATCAGTAATTATTACCGCTATTTTACTACTTCTATCCCTA
B_ESV_690;size=11395	k:Animalia	1.00	p:Arthropoda	1.00	c:Insecta	0.99	o:Lepidoptera	0.24	f:Notodontidae	0.01	g:Heterocampa	0.01	s:Heterocampa biundata	0.01	0.05618	0.04473	TCTTTCTTCTATTATTGCCCATAATGGGGCCTCTGTTGACCTGTCTATTTTTTCTTTACACCTTGCAGGTATTTCTTCTATTCTAGGTGCTATTAATTTTATTACAACTATAATTAATATAAATGTAAAAATAATTAAATTAGATCAAATTTCCTTATTTTCCTGATCAGTAATTATTACCGCTATTTTACTACTTCTATCCCTA
B_ESV_690;size=11395	k:Animalia	1.00	p:Arthropoda	1.00	c:Insecta	0.99	o:Lepidoptera	0.24	f:Nymphalidae	0.01	g:Satyrus	0.01	s:Satyrus ferula	0.01	0.05613	0.04473	TCTTTCTTCTATTATTGCCCATAATGGGGCCTCTGTTGACCTGTCTATTTTTTCTTTACACCTTGCAGGTATTTCTTCTATTCTAGGTGCTATTAATTTTATTACAACTATAATTAATATAAATGTAAAAATAATTAAATTAGATCAAATTTCCTTATTTTCCTGATCAGTAATTATTACCGCTATTTTACTACTTCTATCCCTA
B_ESV_690;size=11395	k:Animalia	1.00	p:Arthropoda	1.00	c:Insecta	0.99	o:Lepidoptera	0.24	f:Papilionidae	0.01	g:Parnassius	0.01	s:Parnassius glacialis	0.01	0.05629	0.04473	TCTTTCTTCTATTATTGCCCATAATGGGGCCTCTGTTGACCTGTCTATTTTTTCTTTACACCTTGCAGGTATTTCTTCTATTCTAGGTGCTATTAATTTTATTACAACTATAATTAATATAAATGTAAAAATAATTAAATTAGATCAAATTTCCTTATTTTCCTGATCAGTAATTATTACCGCTATTTTACTACTTCTATCCCTA
B_ESV_690;size=11395	k:Animalia	1.00	p:Arthropoda	1.00	c:Insecta	0.99	o:Lepidoptera	0.24	f:Pieridae	0.01	g:Pyrisitia	0.01	s:Pyrisitia westwoodi	0.01	0.05625	0.04473	TCTTTCTTCTATTATTGCCCATAATGGGGCCTCTGTTGACCTGTCTATTTTTTCTTTACACCTTGCAGGTATTTCTTCTATTCTAGGTGCTATTAATTTTATTACAACTATAATTAATATAAATGTAAAAATAATTAAATTAGATCAAATTTCCTTATTTTCCTGATCAGTAATTATTACCGCTATTTTACTACTTCTATCCCTA
B_ESV_690;size=11395	k:Animalia	1.00	p:Arthropoda	1.00	c:Insecta	0.99	o:Lepidoptera	0.24	f:Tortricidae	0.01	g:Cydia	0.01	s:Cydia pomonella	0.01	0.05612	0.04473	TCTTTCTTCTATTATTGCCCATAATGGGGCCTCTGTTGACCTGTCTATTTTTTCTTTACACCTTGCAGGTATTTCTTCTATTCTAGGTGCTATTAATTTTATTACAACTATAATTAATATAAATGTAAAAATAATTAAATTAGATCAAATTTCCTTATTTTCCTGATCAGTAATTATTACCGCTATTTTACTACTTCTATCCCTA
B_ESV_690;size=11395	k:Animalia	1.00	p:Arthropoda	1.00	c:Insecta	0.99	o:Hymenoptera	0.16	f:Braconidae	0.14	g:Dinotrema	0.07	s:Dinotrema Malaise4111	0.01	0.07641	0.04473	TCTTTCTTCTATTATTGCCCATAATGGGGCCTCTGTTGACCTGTCTATTTTTTCTTTACACCTTGCAGGTATTTCTTCTATTCTAGGTGCTATTAATTTTATTACAACTATAATTAATATAAATGTAAAAATAATTAAATTAGATCAAATTTCCTTATTTTCCTGATCAGTAATTATTACCGCTATTTTACTACTTCTATCCCTA
B_ESV_690;size=11395	k:Animalia	1.00	p:Arthropoda	1.00	c:Insecta	0.99	o:Hymenoptera	0.16	f:Braconidae	0.14	g:Dinotrema	0.07	s:Dinotrema Malaise5385	0.01	0.07642	0.04473	TCTTTCTTCTATTATTGCCCATAATGGGGCCTCTGTTGACCTGTCTATTTTTTCTTTACACCTTGCAGGTATTTCTTCTATTCTAGGTGCTATTAATTTTATTACAACTATAATTAATATAAATGTAAAAATAATTAAATTAGATCAAATTTCCTTATTTTCCTGATCAGTAATTATTACCGCTATTTTACTACTTCTATCCCTA
B_ESV_690;size=11395	k:Animalia	1.00	p:Arthropoda	1.00	c:Insecta	0.99	o:Hymenoptera	0.16	f:Braconidae	0.14	g:Dinotrema	0.07	s:Dinotrema Malaise7037	0.01	0.07642	0.04473	TCTTTCTTCTATTATTGCCCATAATGGGGCCTCTGTTGACCTGTCTATTTTTTCTTTACACCTTGCAGGTATTTCTTCTATTCTAGGTGCTATTAATTTTATTACAACTATAATTAATATAAATGTAAAAATAATTAAATTAGATCAAATTTCCTTATTTTCCTGATCAGTAATTATTACCGCTATTTTACTACTTCTATCCCTA
B_ESV_690;size=11395	k:Animalia	1.00	p:Arthropoda	1.00	c:Insecta	0.99	o:Hymenoptera	0.16	f:Braconidae	0.14	g:Dinotrema	0.07	s:Dinotrema longworthi	0.01	0.07640	0.04473	TCTTTCTTCTATTATTGCCCATAATGGGGCCTCTGTTGACCTGTCTATTTTTTCTTTACACCTTGCAGGTATTTCTTCTATTCTAGGTGCTATTAATTTTATTACAACTATAATTAATATAAATGTAAAAATAATTAAATTAGATCAAATTTCCTTATTTTCCTGATCAGTAATTATTACCGCTATTTTACTACTTCTATCCCTA
B_ESV_690;size=11395	k:Animalia	1.00	p:Arthropoda	1.00	c:Insecta	0.99	o:Hymenoptera	0.16	f:Braconidae	0.14	g:Chorebus	0.03	s:Chorebus nr. leptogaster	0.01	0.07194	0.04473	TCTTTCTTCTATTATTGCCCATAATGGGGCCTCTGTTGACCTGTCTATTTTTTCTTTACACCTTGCAGGTATTTCTTCTATTCTAGGTGCTATTAATTTTATTACAACTATAATTAATATAAATGTAAAAATAATTAAATTAGATCAAATTTCCTTATTTTCCTGATCAGTAATTATTACCGCTATTTTACTACTTCTATCCCTA
B_ESV_690;size=11395	k:Animalia	1.00	p:Arthropoda	1.00	c:Insecta	0.99	o:Hymenoptera	0.16	f:Braconidae	0.14	g:Hormius	0.01	s:Hormius Malaise5869	0.01	0.07043	0.04473	TCTTTCTTCTATTATTGCCCATAATGGGGCCTCTGTTGACCTGTCTATTTTTTCTTTACACCTTGCAGGTATTTCTTCTATTCTAGGTGCTATTAATTTTATTACAACTATAATTAATATAAATGTAAAAATAATTAAATTAGATCAAATTTCCTTATTTTCCTGATCAGTAATTATTACCGCTATTTTACTACTTCTATCCCTA
B_ESV_690;size=11395	k:Animalia	1.00	p:Arthropoda	1.00	c:Insecta	0.99	o:Hymenoptera	0.16	f:Halictidae	0.02	g:Halictus	0.02	s:Halictus rubicundus	0.02	0.05947	0.04473	TCTTTCTTCTATTATTGCCCATAATGGGGCCTCTGTTGACCTGTCTATTTTTTCTTTACACCTTGCAGGTATTTCTTCTATTCTAGGTGCTATTAATTTTATTACAACTATAATTAATATAAATGTAAAAATAATTAAATTAGATCAAATTTCCTTATTTTCCTGATCAGTAATTATTACCGCTATTTTACTACTTCTATCCCTA
B_ESV_691;size=11289	k:Animalia	1.00	p:Arthropoda	1.00	c:Insecta	1.00	o:Lepidoptera	1.00	f:Plutellidae	1.00	g:Plutella	1.00	s:Plutella xylostella	1.00	0.38034	0.08669	TTTATCTTCAAATATCGCTCATAGAGGAAGATCTGTCGATTTAGCTATTTTTTCTCTTCATTTAGCCGGTATTTCTTCAATTTTAGGAGCAATTAATTTTATTACAACTATTATTAATATAAAAAGAAATGGAATGTCATTTGATCGTATACCTTTATTTGTTTGAGCTGTAGGAATTACAGCTATTTTATTATTGCTATCTCTA
B_ESV_692;size=11233	k:Animalia	1.00	p:Arthropoda	1.00	c:Chilopoda	1.00	o:Scolopendromorpha	1.00	f:Scolopendridae	1.00	g:Scolopendra	1.00	s:Scolopendra cretica	1.00	0.59970	1.00000	ATTAGCTAGAAATATCACCCACGCTGGACCCTCAGTAGATATAACAATCTTCTCACTCCACCTAGCCGGTGCCTCTTCAATTCTAGGAGCAATTAATTTCATTACAACCATCATCAACATACGAACAAGCGGAATGGTATTCGAACGCGTACCCTTATTTGTATGAGCTGTAAAAATCACCACAATCCTCTTATTATTATCACTA
B_ESV_693;size=11190	k:Animalia	1.00	p:Arthropoda	1.00	c:Insecta	1.00	o:Lepidoptera	1.00	f:Plutellidae	1.00	g:Plutella	1.00	s:Plutella xylostella	1.00	0.38034	0.08820	TTTATCTTCAAATATCGCTCATAGAGGAAGATCTGTAGATTTAGCTATTTTTTCTCTTCATTTAGCTGGTATTTCTTCAATTTTAGGGGCAATTAATTTTATTACAACTATTATTAATATAAAAAGAAATGGAATGTCATTTGATCGTATACCTTTATTTGTTTGAGCTGTAGGAATTACAGCTATTTTATTATTATTATCTTTA
B_ESV_694;size=11184	k:Animalia	1.00	p:Arthropoda	1.00	c:Insecta	1.00	o:Lepidoptera	1.00	f:Crambidae	1.00	g:Hyperlais	1.00	s:Hyperlais argillacealis	1.00	0.37665	0.32686	ACTTTCATCTAATATTGCCCATGGTGGTAGCTCAGTAGATTTAGCTATTTTTTCTCTTCACTTAGCAGGTATTTCTTCAATTTTAGGAGCAATTAATTTTATTACTACAATTATTAATATACGAGTAAATGGTTTATCTTTTGATCAAATACCTTTATTTGTATGAGCTGTAGGTATTACAGCCCTTCTTCTTCTTCTTTCCCTA
B_ESV_695;size=11176	k:Animalia	1.00	p:Arthropoda	1.00	c:Insecta	1.00	o:Diptera	1.00	f:Anthomyiidae	0.52	g:Delia	0.52	s:Delia platura	0.52	0.28490	0.01576	CTTTATCAACAACAATTGCTCATAGAGGAGCTTCTGTTGATATTGCAATTTGTTCCCTACATCTGCCAGGATTATCTCCAATTTTAGGGGCAGTAAACTTTATCTCTACTGTTATAAATATACGATCTACAGGAATTACCATCGACCGAATACCTCGATTTGTTTGATCAGTTGTAATTAAAGCAATTTTACTTCTTCTACATCTA
B_ESV_695;size=11176	k:Animalia	1.00	p:Arthropoda	1.00	c:Insecta	1.00	o:Diptera	1.00	f:Phoridae	0.17	g:Megaselia	0.17	s:Megaselia largifrontalis	0.10	0.20064	0.01576	CTTTATCAACAACAATTGCTCATAGAGGAGCTTCTGTTGATATTGCAATTTGTTCCCTACATCTGCCAGGATTATCTCCAATTTTAGGGGCAGTAAACTTTATCTCTACTGTTATAAATATACGATCTACAGGAATTACCATCGACCGAATACCTCGATTTGTTTGATCAGTTGTAATTAAAGCAATTTTACTTCTTCTACATCTA
B_ESV_695;size=11176	k:Animalia	1.00	p:Arthropoda	1.00	c:Insecta	1.00	o:Diptera	1.00	f:Phoridae	0.17	g:Megaselia	0.17	s:Megaselia lucifrons	0.03	0.19833	0.01576	CTTTATCAACAACAATTGCTCATAGAGGAGCTTCTGTTGATATTGCAATTTGTTCCCTACATCTGCCAGGATTATCTCCAATTTTAGGGGCAGTAAACTTTATCTCTACTGTTATAAATATACGATCTACAGGAATTACCATCGACCGAATACCTCGATTTGTTTGATCAGTTGTAATTAAAGCAATTTTACTTCTTCTACATCTA
B_ESV_695;size=11176	k:Animalia	1.00	p:Arthropoda	1.00	c:Insecta	1.00	o:Diptera	1.00	f:Phoridae	0.17	g:Diplonevra	0.01	s:Diplonevra nitidula	0.01	0.19553	0.01576	CTTTATCAACAACAATTGCTCATAGAGGAGCTTCTGTTGATATTGCAATTTGTTCCCTACATCTGCCAGGATTATCTCCAATTTTAGGGGCAGTAAACTTTATCTCTACTGTTATAAATATACGATCTACAGGAATTACCATCGACCGAATACCTCGATTTGTTTGATCAGTTGTAATTAAAGCAATTTTACTTCTTCTACATCTA
B_ESV_695;size=11176	k:Animalia	1.00	p:Arthropoda	1.00	c:Insecta	1.00	o:Diptera	1.00	f:Tachinidae	0.08	g:Lespesia	0.03	s:Lespesia Wood33DHJ10	0.01	0.19443	0.01576	CTTTATCAACAACAATTGCTCATAGAGGAGCTTCTGTTGATATTGCAATTTGTTCCCTACATCTGCCAGGATTATCTCCAATTTTAGGGGCAGTAAACTTTATCTCTACTGTTATAAATATACGATCTACAGGAATTACCATCGACCGAATACCTCGATTTGTTTGATCAGTTGTAATTAAAGCAATTTTACTTCTTCTACATCTA
B_ESV_695;size=11176	k:Animalia	1.00	p:Arthropoda	1.00	c:Insecta	1.00	o:Diptera	1.00	f:Tachinidae	0.08	g:Chaetonodexodes	0.02	s:Chaetonodexodes vanderwulpi	0.02	0.19445	0.01576	CTTTATCAACAACAATTGCTCATAGAGGAGCTTCTGTTGATATTGCAATTTGTTCCCTACATCTGCCAGGATTATCTCCAATTTTAGGGGCAGTAAACTTTATCTCTACTGTTATAAATATACGATCTACAGGAATTACCATCGACCGAATACCTCGATTTGTTTGATCAGTTGTAATTAAAGCAATTTTACTTCTTCTACATCTA
B_ESV_695;size=11176	k:Animalia	1.00	p:Arthropoda	1.00	c:Insecta	1.00	o:Diptera	1.00	f:Tachinidae	0.08	g:Cyzenis	0.02	s:Cyzenis Janzen21	0.02	0.19445	0.01576	CTTTATCAACAACAATTGCTCATAGAGGAGCTTCTGTTGATATTGCAATTTGTTCCCTACATCTGCCAGGATTATCTCCAATTTTAGGGGCAGTAAACTTTATCTCTACTGTTATAAATATACGATCTACAGGAATTACCATCGACCGAATACCTCGATTTGTTTGATCAGTTGTAATTAAAGCAATTTTACTTCTTCTACATCTA
B_ESV_695;size=11176	k:Animalia	1.00	p:Arthropoda	1.00	c:Insecta	1.00	o:Diptera	1.00	f:Tachinidae	0.08	g:Trichopoda	0.01	s:Trichopoda Janzen9027	0.01	0.19423	0.01576	CTTTATCAACAACAATTGCTCATAGAGGAGCTTCTGTTGATATTGCAATTTGTTCCCTACATCTGCCAGGATTATCTCCAATTTTAGGGGCAGTAAACTTTATCTCTACTGTTATAAATATACGATCTACAGGAATTACCATCGACCGAATACCTCGATTTGTTTGATCAGTTGTAATTAAAGCAATTTTACTTCTTCTACATCTA
B_ESV_695;size=11176	k:Animalia	1.00	p:Arthropoda	1.00	c:Insecta	1.00	o:Diptera	1.00	f:Syrphidae	0.05	g:Chrysogaster	0.02	s:Chrysogaster virescens	0.02	0.19418	0.01576	CTTTATCAACAACAATTGCTCATAGAGGAGCTTCTGTTGATATTGCAATTTGTTCCCTACATCTGCCAGGATTATCTCCAATTTTAGGGGCAGTAAACTTTATCTCTACTGTTATAAATATACGATCTACAGGAATTACCATCGACCGAATACCTCGATTTGTTTGATCAGTTGTAATTAAAGCAATTTTACTTCTTCTACATCTA
B_ESV_695;size=11176	k:Animalia	1.00	p:Arthropoda	1.00	c:Insecta	1.00	o:Diptera	1.00	f:Syrphidae	0.05	g:Platycheirus	0.01	s:Platycheirus groenlandicus	0.01	0.19395	0.01576	CTTTATCAACAACAATTGCTCATAGAGGAGCTTCTGTTGATATTGCAATTTGTTCCCTACATCTGCCAGGATTATCTCCAATTTTAGGGGCAGTAAACTTTATCTCTACTGTTATAAATATACGATCTACAGGAATTACCATCGACCGAATACCTCGATTTGTTTGATCAGTTGTAATTAAAGCAATTTTACTTCTTCTACATCTA
B_ESV_695;size=11176	k:Animalia	1.00	p:Arthropoda	1.00	c:Insecta	1.00	o:Diptera	1.00	f:Syrphidae	0.05	g:Senaspis	0.01	s:Senaspis haemorrhoa	0.01	0.19399	0.01576	CTTTATCAACAACAATTGCTCATAGAGGAGCTTCTGTTGATATTGCAATTTGTTCCCTACATCTGCCAGGATTATCTCCAATTTTAGGGGCAGTAAACTTTATCTCTACTGTTATAAATATACGATCTACAGGAATTACCATCGACCGAATACCTCGATTTGTTTGATCAGTTGTAATTAAAGCAATTTTACTTCTTCTACATCTA
B_ESV_695;size=11176	k:Animalia	1.00	p:Arthropoda	1.00	c:Insecta	1.00	o:Diptera	1.00	f:Syrphidae	0.05	g:Tropidia	0.01	s:Tropidia fasciata	0.01	0.19399	0.01576	CTTTATCAACAACAATTGCTCATAGAGGAGCTTCTGTTGATATTGCAATTTGTTCCCTACATCTGCCAGGATTATCTCCAATTTTAGGGGCAGTAAACTTTATCTCTACTGTTATAAATATACGATCTACAGGAATTACCATCGACCGAATACCTCGATTTGTTTGATCAGTTGTAATTAAAGCAATTTTACTTCTTCTACATCTA
B_ESV_695;size=11176	k:Animalia	1.00	p:Arthropoda	1.00	c:Insecta	1.00	o:Diptera	1.00	f:Lauxaniidae	0.04	g:Poecilolycia	0.04	s:Poecilolycia aspinosa	0.04	0.19538	0.01576	CTTTATCAACAACAATTGCTCATAGAGGAGCTTCTGTTGATATTGCAATTTGTTCCCTACATCTGCCAGGATTATCTCCAATTTTAGGGGCAGTAAACTTTATCTCTACTGTTATAAATATACGATCTACAGGAATTACCATCGACCGAATACCTCGATTTGTTTGATCAGTTGTAATTAAAGCAATTTTACTTCTTCTACATCTA
B_ESV_695;size=11176	k:Animalia	1.00	p:Arthropoda	1.00	c:Insecta	1.00	o:Diptera	1.00	f:Drosophilidae	0.03	g:Drosophila	0.03	s:Drosophila nigrosaltans	0.01	0.19371	0.01576	CTTTATCAACAACAATTGCTCATAGAGGAGCTTCTGTTGATATTGCAATTTGTTCCCTACATCTGCCAGGATTATCTCCAATTTTAGGGGCAGTAAACTTTATCTCTACTGTTATAAATATACGATCTACAGGAATTACCATCGACCGAATACCTCGATTTGTTTGATCAGTTGTAATTAAAGCAATTTTACTTCTTCTACATCTA
B_ESV_695;size=11176	k:Animalia	1.00	p:Arthropoda	1.00	c:Insecta	1.00	o:Diptera	1.00	f:Drosophilidae	0.03	g:Drosophila	0.03	s:Drosophila prosaltans	0.01	0.19371	0.01576	CTTTATCAACAACAATTGCTCATAGAGGAGCTTCTGTTGATATTGCAATTTGTTCCCTACATCTGCCAGGATTATCTCCAATTTTAGGGGCAGTAAACTTTATCTCTACTGTTATAAATATACGATCTACAGGAATTACCATCGACCGAATACCTCGATTTGTTTGATCAGTTGTAATTAAAGCAATTTTACTTCTTCTACATCTA
B_ESV_695;size=11176	k:Animalia	1.00	p:Arthropoda	1.00	c:Insecta	1.00	o:Diptera	1.00	f:Muscidae	0.03	g:Musca	0.01	s:Musca convexifrons	0.01	0.19324	0.01576	CTTTATCAACAACAATTGCTCATAGAGGAGCTTCTGTTGATATTGCAATTTGTTCCCTACATCTGCCAGGATTATCTCCAATTTTAGGGGCAGTAAACTTTATCTCTACTGTTATAAATATACGATCTACAGGAATTACCATCGACCGAATACCTCGATTTGTTTGATCAGTTGTAATTAAAGCAATTTTACTTCTTCTACATCTA
B_ESV_695;size=11176	k:Animalia	1.00	p:Arthropoda	1.00	c:Insecta	1.00	o:Diptera	1.00	f:Muscidae	0.03	g:Mydaea	0.01	s:Mydaea flavicornis	0.01	0.19328	0.01576	CTTTATCAACAACAATTGCTCATAGAGGAGCTTCTGTTGATATTGCAATTTGTTCCCTACATCTGCCAGGATTATCTCCAATTTTAGGGGCAGTAAACTTTATCTCTACTGTTATAAATATACGATCTACAGGAATTACCATCGACCGAATACCTCGATTTGTTTGATCAGTTGTAATTAAAGCAATTTTACTTCTTCTACATCTA
B_ESV_695;size=11176	k:Animalia	1.00	p:Arthropoda	1.00	c:Insecta	1.00	o:Diptera	1.00	f:Muscidae	0.03	g:Phaonia	0.01	s:Phaonia californiensis	0.01	0.19319	0.01576	CTTTATCAACAACAATTGCTCATAGAGGAGCTTCTGTTGATATTGCAATTTGTTCCCTACATCTGCCAGGATTATCTCCAATTTTAGGGGCAGTAAACTTTATCTCTACTGTTATAAATATACGATCTACAGGAATTACCATCGACCGAATACCTCGATTTGTTTGATCAGTTGTAATTAAAGCAATTTTACTTCTTCTACATCTA
B_ESV_695;size=11176	k:Animalia	1.00	p:Arthropoda	1.00	c:Insecta	1.00	o:Diptera	1.00	f:Chironomidae	0.02	g:Chaetocladius	0.01	s:Chaetocladius piger	0.01	0.19118	0.01576	CTTTATCAACAACAATTGCTCATAGAGGAGCTTCTGTTGATATTGCAATTTGTTCCCTACATCTGCCAGGATTATCTCCAATTTTAGGGGCAGTAAACTTTATCTCTACTGTTATAAATATACGATCTACAGGAATTACCATCGACCGAATACCTCGATTTGTTTGATCAGTTGTAATTAAAGCAATTTTACTTCTTCTACATCTA
B_ESV_695;size=11176	k:Animalia	1.00	p:Arthropoda	1.00	c:Insecta	1.00	o:Diptera	1.00	f:Culicidae	0.01	g:Anopheles	0.01	s:Anopheles baimaii	0.01	0.19303	0.01576	CTTTATCAACAACAATTGCTCATAGAGGAGCTTCTGTTGATATTGCAATTTGTTCCCTACATCTGCCAGGATTATCTCCAATTTTAGGGGCAGTAAACTTTATCTCTACTGTTATAAATATACGATCTACAGGAATTACCATCGACCGAATACCTCGATTTGTTTGATCAGTTGTAATTAAAGCAATTTTACTTCTTCTACATCTA
B_ESV_695;size=11176	k:Animalia	1.00	p:Arthropoda	1.00	c:Insecta	1.00	o:Diptera	1.00	f:Dolichopodidae	0.01	g:Nothorhaphium	0.01	s:Nothorhaphium aemulans	0.01	0.19394	0.01576	CTTTATCAACAACAATTGCTCATAGAGGAGCTTCTGTTGATATTGCAATTTGTTCCCTACATCTGCCAGGATTATCTCCAATTTTAGGGGCAGTAAACTTTATCTCTACTGTTATAAATATACGATCTACAGGAATTACCATCGACCGAATACCTCGATTTGTTTGATCAGTTGTAATTAAAGCAATTTTACTTCTTCTACATCTA
B_ESV_695;size=11176	k:Animalia	1.00	p:Arthropoda	1.00	c:Insecta	1.00	o:Diptera	1.00	f:Sarcophagidae	0.01	g:Sarcophaga	0.01	s:Sarcophaga aldrichi	0.01	0.19393	0.01576	CTTTATCAACAACAATTGCTCATAGAGGAGCTTCTGTTGATATTGCAATTTGTTCCCTACATCTGCCAGGATTATCTCCAATTTTAGGGGCAGTAAACTTTATCTCTACTGTTATAAATATACGATCTACAGGAATTACCATCGACCGAATACCTCGATTTGTTTGATCAGTTGTAATTAAAGCAATTTTACTTCTTCTACATCTA
B_ESV_695;size=11176	k:Animalia	1.00	p:Arthropoda	1.00	c:Insecta	1.00	o:Diptera	1.00	f:Sphaeroceridae	0.01	g:Bifronsina	0.01	s:Bifronsina bifrons	0.01	0.19353	0.01576	CTTTATCAACAACAATTGCTCATAGAGGAGCTTCTGTTGATATTGCAATTTGTTCCCTACATCTGCCAGGATTATCTCCAATTTTAGGGGCAGTAAACTTTATCTCTACTGTTATAAATATACGATCTACAGGAATTACCATCGACCGAATACCTCGATTTGTTTGATCAGTTGTAATTAAAGCAATTTTACTTCTTCTACATCTA
B_ESV_696;size=11169	k:Animalia	1.00	p:Arthropoda	1.00	c:Insecta	1.00	o:Diptera	1.00	f:Phoridae	1.00	g:Diplonevra	1.00	s:Diplonevra freyi	0.87	0.36638	0.08187	ATTAGCATCTAATATTGCTCATAGTGGAGCTTCAGTTGATTTAGCAATTTTTTCTCTTCATTTAGCAGGAATTTCTTCAATTTTAGGAGCAGTAAATTTTATTACTACTATTGTTAATATACGATCATCAGGAATCACTTTTGATCGAATACCTTTATTTGTATGATCAGTTGGTATTACAGCTCTTTTATTACTTTTATCTTTA
B_ESV_696;size=11169	k:Animalia	1.00	p:Arthropoda	1.00	c:Insecta	1.00	o:Diptera	1.00	f:Phoridae	1.00	g:Diplonevra	1.00	s:Diplonevra funebris	0.12	0.34055	0.08187	ATTAGCATCTAATATTGCTCATAGTGGAGCTTCAGTTGATTTAGCAATTTTTTCTCTTCATTTAGCAGGAATTTCTTCAATTTTAGGAGCAGTAAATTTTATTACTACTATTGTTAATATACGATCATCAGGAATCACTTTTGATCGAATACCTTTATTTGTATGATCAGTTGGTATTACAGCTCTTTTATTACTTTTATCTTTA
B_ESV_696;size=11169	k:Animalia	1.00	p:Arthropoda	1.00	c:Insecta	1.00	o:Diptera	1.00	f:Phoridae	1.00	g:Diplonevra	1.00	s:Diplonevra pilosella	0.01	0.33989	0.08187	ATTAGCATCTAATATTGCTCATAGTGGAGCTTCAGTTGATTTAGCAATTTTTTCTCTTCATTTAGCAGGAATTTCTTCAATTTTAGGAGCAGTAAATTTTATTACTACTATTGTTAATATACGATCATCAGGAATCACTTTTGATCGAATACCTTTATTTGTATGATCAGTTGGTATTACAGCTCTTTTATTACTTTTATCTTTA
B_ESV_697;size=11166	k:Animalia	1.00	p:Arthropoda	1.00	c:Insecta	1.00	o:Orthoptera	1.00	f:Acrididae	1.00	g:Calliptamus	1.00	s:Calliptamus barbarus	0.97	0.43702	0.24324	ACTTGCAGGGGCAATCGCTCATGGTGGTGCATCGGTAGACTTAGCCATTTTCTCACTACATCTTGCTGGTGTATCTTCAATCCTAGGAGCAGTAAATTTTATTACAACAGCAATTAATATACGATCAGAGAGTATAACTTTAGATCAAACACCATTATTTGTATGATCAGTAGCCATAACAGCACTATTATTACTCCTATCATTA
B_ESV_697;size=11166	k:Animalia	1.00	p:Arthropoda	1.00	c:Insecta	1.00	o:Orthoptera	1.00	f:Acrididae	1.00	g:Calliptamus	1.00	s:Calliptamus blaucha	0.03	0.41041	0.24324	ACTTGCAGGGGCAATCGCTCATGGTGGTGCATCGGTAGACTTAGCCATTTTCTCACTACATCTTGCTGGTGTATCTTCAATCCTAGGAGCAGTAAATTTTATTACAACAGCAATTAATATACGATCAGAGAGTATAACTTTAGATCAAACACCATTATTTGTATGATCAGTAGCCATAACAGCACTATTATTACTCCTATCATTA
B_ESV_698;size=11100	k:Animalia	1.00	p:Arthropoda	1.00	c:Insecta	1.00	o:Hymenoptera	1.00	f:Apidae	0.99	g:Apis	0.98	s:Apis mellifera	0.98	0.40419	0.05173	ATTATCAGCATATTTATATCATTCATCACCATCAGTTGATTTTGCAATTTTTTCCCTTCATATATCAGGAATTTCATCAATTATAGGATCATTAAATTTAATAGTTACAATTATAATAATAAAAAATTTTTCTTTAAATTACGATCAAATTTCCATGATCAGTTTTTATTACAGCAATTTTATTAATTATATCATTAT
B_ESV_698;size=11100	k:Animalia	1.00	p:Arthropoda	1.00	c:Insecta	1.00	o:Hymenoptera	1.00	f:Apidae	0.99	g:Trigona	0.01	s:Trigona VNM04	0.01	0.32842	0.05173	ATTATCAGCATATTTATATCATTCATCACCATCAGTTGATTTTGCAATTTTTTCCCTTCATATATCAGGAATTTCATCAATTATAGGATCATTAAATTTAATAGTTACAATTATAATAATAAAAAATTTTTCTTTAAATTACGATCAAATTTCCATGATCAGTTTTTATTACAGCAATTTTATTAATTATATCATTAT
B_ESV_698;size=11100	k:Animalia	1.00	p:Arthropoda	1.00	c:Insecta	1.00	o:Hymenoptera	1.00	f:Halictidae	0.01	g:Lasioglossum	0.01	s:Lasioglossum CctenoVNM01	0.01	0.24505	0.05173	ATTATCAGCATATTTATATCATTCATCACCATCAGTTGATTTTGCAATTTTTTCCCTTCATATATCAGGAATTTCATCAATTATAGGATCATTAAATTTAATAGTTACAATTATAATAATAAAAAATTTTTCTTTAAATTACGATCAAATTTCCATGATCAGTTTTTATTACAGCAATTTTATTAATTATATCATTAT
B_ESV_699;size=11064	k:Animalia	1.00	p:Arthropoda	1.00	c:Insecta	1.00	o:Diptera	1.00	f:Muscidae	0.27	g:Atherigona	0.22	s:Atherigona orientalis	0.18	0.22045	0.02858	CCTATCTGCTAGAATTGCTCATGGGGGAGCATCAGTTGATTTAGCTATTTTTTCACTTCATTTAGCTGGAATTTCATCAATTTTAGGAGCAGTAAATTTTATTACAACAGTAATTAATATACGAGCTGTAGGAATTACATTTGATCGAATACCTTTATTTGTTTGATCTGTTGTAATTACTGCCGTATTATTACTTTTATCTTTA
B_ESV_699;size=11064	k:Animalia	1.00	p:Arthropoda	1.00	c:Insecta	1.00	o:Diptera	1.00	f:Muscidae	0.27	g:Atherigona	0.22	s:Atherigona soccata	0.03	0.21389	0.02858	CCTATCTGCTAGAATTGCTCATGGGGGAGCATCAGTTGATTTAGCTATTTTTTCACTTCATTTAGCTGGAATTTCATCAATTTTAGGAGCAGTAAATTTTATTACAACAGTAATTAATATACGAGCTGTAGGAATTACATTTGATCGAATACCTTTATTTGTTTGATCTGTTGTAATTACTGCCGTATTATTACTTTTATCTTTA
B_ESV_699;size=11064	k:Animalia	1.00	p:Arthropoda	1.00	c:Insecta	1.00	o:Diptera	1.00	f:Muscidae	0.27	g:Atherigona	0.22	s:Atherigona oryzae	0.01	0.21343	0.02858	CCTATCTGCTAGAATTGCTCATGGGGGAGCATCAGTTGATTTAGCTATTTTTTCACTTCATTTAGCTGGAATTTCATCAATTTTAGGAGCAGTAAATTTTATTACAACAGTAATTAATATACGAGCTGTAGGAATTACATTTGATCGAATACCTTTATTTGTTTGATCTGTTGTAATTACTGCCGTATTATTACTTTTATCTTTA
B_ESV_699;size=11064	k:Animalia	1.00	p:Arthropoda	1.00	c:Insecta	1.00	o:Diptera	1.00	f:Muscidae	0.27	g:Haematobosca	0.02	s:Haematobosca alcis	0.01	0.20439	0.02858	CCTATCTGCTAGAATTGCTCATGGGGGAGCATCAGTTGATTTAGCTATTTTTTCACTTCATTTAGCTGGAATTTCATCAATTTTAGGAGCAGTAAATTTTATTACAACAGTAATTAATATACGAGCTGTAGGAATTACATTTGATCGAATACCTTTATTTGTTTGATCTGTTGTAATTACTGCCGTATTATTACTTTTATCTTTA
B_ESV_699;size=11064	k:Animalia	1.00	p:Arthropoda	1.00	c:Insecta	1.00	o:Diptera	1.00	f:Muscidae	0.27	g:Haematobia	0.01	s:Haematobia irritans	0.01	0.20422	0.02858	CCTATCTGCTAGAATTGCTCATGGGGGAGCATCAGTTGATTTAGCTATTTTTTCACTTCATTTAGCTGGAATTTCATCAATTTTAGGAGCAGTAAATTTTATTACAACAGTAATTAATATACGAGCTGTAGGAATTACATTTGATCGAATACCTTTATTTGTTTGATCTGTTGTAATTACTGCCGTATTATTACTTTTATCTTTA
B_ESV_699;size=11064	k:Animalia	1.00	p:Arthropoda	1.00	c:Insecta	1.00	o:Diptera	1.00	f:Muscidae	0.27	g:Hydrotaea	0.01	s:Hydrotaea scambus	0.01	0.20414	0.02858	CCTATCTGCTAGAATTGCTCATGGGGGAGCATCAGTTGATTTAGCTATTTTTTCACTTCATTTAGCTGGAATTTCATCAATTTTAGGAGCAGTAAATTTTATTACAACAGTAATTAATATACGAGCTGTAGGAATTACATTTGATCGAATACCTTTATTTGTTTGATCTGTTGTAATTACTGCCGTATTATTACTTTTATCTTTA
B_ESV_699;size=11064	k:Animalia	1.00	p:Arthropoda	1.00	c:Insecta	1.00	o:Diptera	1.00	f:Muscidae	0.27	g:Musca	0.01	s:Musca crassirostris	0.01	0.20411	0.02858	CCTATCTGCTAGAATTGCTCATGGGGGAGCATCAGTTGATTTAGCTATTTTTTCACTTCATTTAGCTGGAATTTCATCAATTTTAGGAGCAGTAAATTTTATTACAACAGTAATTAATATACGAGCTGTAGGAATTACATTTGATCGAATACCTTTATTTGTTTGATCTGTTGTAATTACTGCCGTATTATTACTTTTATCTTTA
B_ESV_699;size=11064	k:Animalia	1.00	p:Arthropoda	1.00	c:Insecta	1.00	o:Diptera	1.00	f:Sphaeroceridae	0.19	g:Leptocera	0.13	s:Leptocera erythrocera	0.13	0.20761	0.02858	CCTATCTGCTAGAATTGCTCATGGGGGAGCATCAGTTGATTTAGCTATTTTTTCACTTCATTTAGCTGGAATTTCATCAATTTTAGGAGCAGTAAATTTTATTACAACAGTAATTAATATACGAGCTGTAGGAATTACATTTGATCGAATACCTTTATTTGTTTGATCTGTTGTAATTACTGCCGTATTATTACTTTTATCTTTA
B_ESV_699;size=11064	k:Animalia	1.00	p:Arthropoda	1.00	c:Insecta	1.00	o:Diptera	1.00	f:Sphaeroceridae	0.19	g:Coproica	0.05	s:Coproica acutangula	0.05	0.20125	0.02858	CCTATCTGCTAGAATTGCTCATGGGGGAGCATCAGTTGATTTAGCTATTTTTTCACTTCATTTAGCTGGAATTTCATCAATTTTAGGAGCAGTAAATTTTATTACAACAGTAATTAATATACGAGCTGTAGGAATTACATTTGATCGAATACCTTTATTTGTTTGATCTGTTGTAATTACTGCCGTATTATTACTTTTATCTTTA
B_ESV_699;size=11064	k:Animalia	1.00	p:Arthropoda	1.00	c:Insecta	1.00	o:Diptera	1.00	f:Sphaeroceridae	0.19	g:Sphaerocera	0.01	s:Sphaerocera curvipes	0.01	0.19958	0.02858	CCTATCTGCTAGAATTGCTCATGGGGGAGCATCAGTTGATTTAGCTATTTTTTCACTTCATTTAGCTGGAATTTCATCAATTTTAGGAGCAGTAAATTTTATTACAACAGTAATTAATATACGAGCTGTAGGAATTACATTTGATCGAATACCTTTATTTGTTTGATCTGTTGTAATTACTGCCGTATTATTACTTTTATCTTTA
B_ESV_699;size=11064	k:Animalia	1.00	p:Arthropoda	1.00	c:Insecta	1.00	o:Diptera	1.00	f:Chloropidae	0.12	g:Dicraeus	0.12	s:Dicraeus vagans	0.12	0.20368	0.02858	CCTATCTGCTAGAATTGCTCATGGGGGAGCATCAGTTGATTTAGCTATTTTTTCACTTCATTTAGCTGGAATTTCATCAATTTTAGGAGCAGTAAATTTTATTACAACAGTAATTAATATACGAGCTGTAGGAATTACATTTGATCGAATACCTTTATTTGTTTGATCTGTTGTAATTACTGCCGTATTATTACTTTTATCTTTA
B_ESV_699;size=11064	k:Animalia	1.00	p:Arthropoda	1.00	c:Insecta	1.00	o:Diptera	1.00	f:Tachinidae	0.11	g:Zaira	0.05	s:Zaira angustifrons	0.05	0.19662	0.02858	CCTATCTGCTAGAATTGCTCATGGGGGAGCATCAGTTGATTTAGCTATTTTTTCACTTCATTTAGCTGGAATTTCATCAATTTTAGGAGCAGTAAATTTTATTACAACAGTAATTAATATACGAGCTGTAGGAATTACATTTGATCGAATACCTTTATTTGTTTGATCTGTTGTAATTACTGCCGTATTATTACTTTTATCTTTA
B_ESV_699;size=11064	k:Animalia	1.00	p:Arthropoda	1.00	c:Insecta	1.00	o:Diptera	1.00	f:Tachinidae	0.11	g:Winthemia	0.04	s:Winthemia Janzen9345	0.02	0.19572	0.02858	CCTATCTGCTAGAATTGCTCATGGGGGAGCATCAGTTGATTTAGCTATTTTTTCACTTCATTTAGCTGGAATTTCATCAATTTTAGGAGCAGTAAATTTTATTACAACAGTAATTAATATACGAGCTGTAGGAATTACATTTGATCGAATACCTTTATTTGTTTGATCTGTTGTAATTACTGCCGTATTATTACTTTTATCTTTA
B_ESV_699;size=11064	k:Animalia	1.00	p:Arthropoda	1.00	c:Insecta	1.00	o:Diptera	1.00	f:Tachinidae	0.11	g:Winthemia	0.04	s:Winthemia Janzen34	0.01	0.19558	0.02858	CCTATCTGCTAGAATTGCTCATGGGGGAGCATCAGTTGATTTAGCTATTTTTTCACTTCATTTAGCTGGAATTTCATCAATTTTAGGAGCAGTAAATTTTATTACAACAGTAATTAATATACGAGCTGTAGGAATTACATTTGATCGAATACCTTTATTTGTTTGATCTGTTGTAATTACTGCCGTATTATTACTTTTATCTTTA
B_ESV_699;size=11064	k:Animalia	1.00	p:Arthropoda	1.00	c:Insecta	1.00	o:Diptera	1.00	f:Dolichopodidae	0.07	g:Chrysotus	0.07	s:Chrysotus femoratus	0.04	0.19649	0.02858	CCTATCTGCTAGAATTGCTCATGGGGGAGCATCAGTTGATTTAGCTATTTTTTCACTTCATTTAGCTGGAATTTCATCAATTTTAGGAGCAGTAAATTTTATTACAACAGTAATTAATATACGAGCTGTAGGAATTACATTTGATCGAATACCTTTATTTGTTTGATCTGTTGTAATTACTGCCGTATTATTACTTTTATCTTTA
B_ESV_699;size=11064	k:Animalia	1.00	p:Arthropoda	1.00	c:Insecta	1.00	o:Diptera	1.00	f:Dolichopodidae	0.07	g:Chrysotus	0.07	s:Chrysotus palustris	0.03	0.19627	0.02858	CCTATCTGCTAGAATTGCTCATGGGGGAGCATCAGTTGATTTAGCTATTTTTTCACTTCATTTAGCTGGAATTTCATCAATTTTAGGAGCAGTAAATTTTATTACAACAGTAATTAATATACGAGCTGTAGGAATTACATTTGATCGAATACCTTTATTTGTTTGATCTGTTGTAATTACTGCCGTATTATTACTTTTATCTTTA
B_ESV_699;size=11064	k:Animalia	1.00	p:Arthropoda	1.00	c:Insecta	1.00	o:Diptera	1.00	f:Ephydridae	0.05	g:Scatella	0.03	s:Scatella stagnalis	0.02	0.19494	0.02858	CCTATCTGCTAGAATTGCTCATGGGGGAGCATCAGTTGATTTAGCTATTTTTTCACTTCATTTAGCTGGAATTTCATCAATTTTAGGAGCAGTAAATTTTATTACAACAGTAATTAATATACGAGCTGTAGGAATTACATTTGATCGAATACCTTTATTTGTTTGATCTGTTGTAATTACTGCCGTATTATTACTTTTATCTTTA
B_ESV_699;size=11064	k:Animalia	1.00	p:Arthropoda	1.00	c:Insecta	1.00	o:Diptera	1.00	f:Ephydridae	0.05	g:Philygria	0.01	s:Philygria debilis	0.01	0.19450	0.02858	CCTATCTGCTAGAATTGCTCATGGGGGAGCATCAGTTGATTTAGCTATTTTTTCACTTCATTTAGCTGGAATTTCATCAATTTTAGGAGCAGTAAATTTTATTACAACAGTAATTAATATACGAGCTGTAGGAATTACATTTGATCGAATACCTTTATTTGTTTGATCTGTTGTAATTACTGCCGTATTATTACTTTTATCTTTA
B_ESV_699;size=11064	k:Animalia	1.00	p:Arthropoda	1.00	c:Insecta	1.00	o:Diptera	1.00	f:Drosophilidae	0.04	g:Drosophila	0.03	s:Drosophila bipectinata complex	0.02	0.19391	0.02858	CCTATCTGCTAGAATTGCTCATGGGGGAGCATCAGTTGATTTAGCTATTTTTTCACTTCATTTAGCTGGAATTTCATCAATTTTAGGAGCAGTAAATTTTATTACAACAGTAATTAATATACGAGCTGTAGGAATTACATTTGATCGAATACCTTTATTTGTTTGATCTGTTGTAATTACTGCCGTATTATTACTTTTATCTTTA
B_ESV_699;size=11064	k:Animalia	1.00	p:Arthropoda	1.00	c:Insecta	1.00	o:Diptera	1.00	f:Drosophilidae	0.04	g:Leucophenga	0.01	s:Leucophenga argentata	0.01	0.19396	0.02858	CCTATCTGCTAGAATTGCTCATGGGGGAGCATCAGTTGATTTAGCTATTTTTTCACTTCATTTAGCTGGAATTTCATCAATTTTAGGAGCAGTAAATTTTATTACAACAGTAATTAATATACGAGCTGTAGGAATTACATTTGATCGAATACCTTTATTTGTTTGATCTGTTGTAATTACTGCCGTATTATTACTTTTATCTTTA
B_ESV_699;size=11064	k:Animalia	1.00	p:Arthropoda	1.00	c:Insecta	1.00	o:Diptera	1.00	f:Heleomyzidae	0.03	g:Trixoscelis	0.03	s:Trixoscelis frontalis	0.03	0.19466	0.02858	CCTATCTGCTAGAATTGCTCATGGGGGAGCATCAGTTGATTTAGCTATTTTTTCACTTCATTTAGCTGGAATTTCATCAATTTTAGGAGCAGTAAATTTTATTACAACAGTAATTAATATACGAGCTGTAGGAATTACATTTGATCGAATACCTTTATTTGTTTGATCTGTTGTAATTACTGCCGTATTATTACTTTTATCTTTA
B_ESV_699;size=11064	k:Animalia	1.00	p:Arthropoda	1.00	c:Insecta	1.00	o:Diptera	1.00	f:Limoniidae	0.03	g:Lipsothrix	0.03	s:Lipsothrix remota	0.03	0.19469	0.02858	CCTATCTGCTAGAATTGCTCATGGGGGAGCATCAGTTGATTTAGCTATTTTTTCACTTCATTTAGCTGGAATTTCATCAATTTTAGGAGCAGTAAATTTTATTACAACAGTAATTAATATACGAGCTGTAGGAATTACATTTGATCGAATACCTTTATTTGTTTGATCTGTTGTAATTACTGCCGTATTATTACTTTTATCTTTA
B_ESV_699;size=11064	k:Animalia	1.00	p:Arthropoda	1.00	c:Insecta	1.00	o:Diptera	1.00	f:Phoridae	0.02	g:Megaselia	0.02	s:Megaselia meconicera	0.01	0.19084	0.02858	CCTATCTGCTAGAATTGCTCATGGGGGAGCATCAGTTGATTTAGCTATTTTTTCACTTCATTTAGCTGGAATTTCATCAATTTTAGGAGCAGTAAATTTTATTACAACAGTAATTAATATACGAGCTGTAGGAATTACATTTGATCGAATACCTTTATTTGTTTGATCTGTTGTAATTACTGCCGTATTATTACTTTTATCTTTA
B_ESV_699;size=11064	k:Animalia	1.00	p:Arthropoda	1.00	c:Insecta	1.00	o:Diptera	1.00	f:Culicidae	0.02	g:Anopheles	0.01	s:Anopheles sinensis	0.01	0.19302	0.02858	CCTATCTGCTAGAATTGCTCATGGGGGAGCATCAGTTGATTTAGCTATTTTTTCACTTCATTTAGCTGGAATTTCATCAATTTTAGGAGCAGTAAATTTTATTACAACAGTAATTAATATACGAGCTGTAGGAATTACATTTGATCGAATACCTTTATTTGTTTGATCTGTTGTAATTACTGCCGTATTATTACTTTTATCTTTA
B_ESV_699;size=11064	k:Animalia	1.00	p:Arthropoda	1.00	c:Insecta	1.00	o:Diptera	1.00	f:Culicidae	0.02	g:Culex	0.01	s:Culex sitiens	0.01	0.19304	0.02858	CCTATCTGCTAGAATTGCTCATGGGGGAGCATCAGTTGATTTAGCTATTTTTTCACTTCATTTAGCTGGAATTTCATCAATTTTAGGAGCAGTAAATTTTATTACAACAGTAATTAATATACGAGCTGTAGGAATTACATTTGATCGAATACCTTTATTTGTTTGATCTGTTGTAATTACTGCCGTATTATTACTTTTATCTTTA
B_ESV_699;size=11064	k:Animalia	1.00	p:Arthropoda	1.00	c:Insecta	1.00	o:Diptera	1.00	f:Anthomyiidae	0.01	g:Eutrichota	0.01	s:Eutrichota tunicata	0.01	0.19355	0.02858	CCTATCTGCTAGAATTGCTCATGGGGGAGCATCAGTTGATTTAGCTATTTTTTCACTTCATTTAGCTGGAATTTCATCAATTTTAGGAGCAGTAAATTTTATTACAACAGTAATTAATATACGAGCTGTAGGAATTACATTTGATCGAATACCTTTATTTGTTTGATCTGTTGTAATTACTGCCGTATTATTACTTTTATCTTTA
B_ESV_699;size=11064	k:Animalia	1.00	p:Arthropoda	1.00	c:Insecta	1.00	o:Diptera	1.00	f:Syrphidae	0.01	g:Brachypalpus	0.01	s:Brachypalpus oarus	0.01	0.19364	0.02858	CCTATCTGCTAGAATTGCTCATGGGGGAGCATCAGTTGATTTAGCTATTTTTTCACTTCATTTAGCTGGAATTTCATCAATTTTAGGAGCAGTAAATTTTATTACAACAGTAATTAATATACGAGCTGTAGGAATTACATTTGATCGAATACCTTTATTTGTTTGATCTGTTGTAATTACTGCCGTATTATTACTTTTATCTTTA
B_ESV_700;size=10941	k:Animalia	1.00	p:Arthropoda	1.00	c:Insecta	1.00	o:Diptera	1.00	f:Phoridae	1.00	g:Megaselia	1.00	s:Megaselia verralli	0.82	0.35776	0.08584	ACTTTCTTCTAGAATCGCCCATAGAGGAGCATCTGTTGATTTAGCTATTTTTTCACTTCATCTAGCTGGAATTTCAAGAATTCTTGGAGCAGTAAATTTTATTACTACAATTATTAATATACGATCTTCAGGAATTACATTTGATCGAATACCTTTATTTGTTTGATCAGTAGGAATTACAGCCTTACTATTACTTCTTTCTTTA
B_ESV_700;size=10941	k:Animalia	1.00	p:Arthropoda	1.00	c:Insecta	1.00	o:Diptera	1.00	f:Phoridae	1.00	g:Megaselia	1.00	s:Megaselia albocingulata	0.18	0.33485	0.08584	ACTTTCTTCTAGAATCGCCCATAGAGGAGCATCTGTTGATTTAGCTATTTTTTCACTTCATCTAGCTGGAATTTCAAGAATTCTTGGAGCAGTAAATTTTATTACTACAATTATTAATATACGATCTTCAGGAATTACATTTGATCGAATACCTTTATTTGTTTGATCAGTAGGAATTACAGCCTTACTATTACTTCTTTCTTTA
B_ESV_701;size=10895	k:Animalia	1.00	p:Arthropoda	1.00	c:Insecta	1.00	o:Diptera	0.98	f:Cecidomyiidae	0.98	g:Contarinia	0.20	s:Contarinia nasturtii	0.05	0.29434	0.07090	ACTTTCATCAATTATTGCACATACAGGATCTTCAGTAGATTTTTCTATTTTTTCTCTTCATATCGCTGGAATTTCATCAATCTTAGGAGCAATTAATTTTATTTCTACTATATTAAATATAAAAATTAAATTTTTAAAATTTGATCAAATTTCTCTTTTTATTTGATCTATTTTAATTACTACAATTTTATTATTATTATCATTA
B_ESV_701;size=10895	k:Animalia	1.00	p:Arthropoda	1.00	c:Insecta	1.00	o:Diptera	0.98	f:Cecidomyiidae	0.98	g:Contarinia	0.20	s:Contarinia asclepiadis	0.04	0.29423	0.07090	ACTTTCATCAATTATTGCACATACAGGATCTTCAGTAGATTTTTCTATTTTTTCTCTTCATATCGCTGGAATTTCATCAATCTTAGGAGCAATTAATTTTATTTCTACTATATTAAATATAAAAATTAAATTTTTAAAATTTGATCAAATTTCTCTTTTTATTTGATCTATTTTAATTACTACAATTTTATTATTATTATCATTA
B_ESV_701;size=10895	k:Animalia	1.00	p:Arthropoda	1.00	c:Insecta	1.00	o:Diptera	0.98	f:Cecidomyiidae	0.98	g:Contarinia	0.20	s:Contarinia loti	0.03	0.29413	0.07090	ACTTTCATCAATTATTGCACATACAGGATCTTCAGTAGATTTTTCTATTTTTTCTCTTCATATCGCTGGAATTTCATCAATCTTAGGAGCAATTAATTTTATTTCTACTATATTAAATATAAAAATTAAATTTTTAAAATTTGATCAAATTTCTCTTTTTATTTGATCTATTTTAATTACTACAATTTTATTATTATTATCATTA
B_ESV_701;size=10895	k:Animalia	1.00	p:Arthropoda	1.00	c:Insecta	1.00	o:Diptera	0.98	f:Cecidomyiidae	0.98	g:Contarinia	0.20	s:Contarinia solani	0.03	0.29413	0.07090	ACTTTCATCAATTATTGCACATACAGGATCTTCAGTAGATTTTTCTATTTTTTCTCTTCATATCGCTGGAATTTCATCAATCTTAGGAGCAATTAATTTTATTTCTACTATATTAAATATAAAAATTAAATTTTTAAAATTTGATCAAATTTCTCTTTTTATTTGATCTATTTTAATTACTACAATTTTATTATTATTATCATTA
B_ESV_701;size=10895	k:Animalia	1.00	p:Arthropoda	1.00	c:Insecta	1.00	o:Diptera	0.98	f:Cecidomyiidae	0.98	g:Contarinia	0.20	s:Contarinia sp. TM-2010-02	0.02	0.29405	0.07090	ACTTTCATCAATTATTGCACATACAGGATCTTCAGTAGATTTTTCTATTTTTTCTCTTCATATCGCTGGAATTTCATCAATCTTAGGAGCAATTAATTTTATTTCTACTATATTAAATATAAAAATTAAATTTTTAAAATTTGATCAAATTTCTCTTTTTATTTGATCTATTTTAATTACTACAATTTTATTATTATTATCATTA
B_ESV_701;size=10895	k:Animalia	1.00	p:Arthropoda	1.00	c:Insecta	1.00	o:Diptera	0.98	f:Cecidomyiidae	0.98	g:Contarinia	0.20	s:Contarinia lonicerearum	0.01	0.29398	0.07090	ACTTTCATCAATTATTGCACATACAGGATCTTCAGTAGATTTTTCTATTTTTTCTCTTCATATCGCTGGAATTTCATCAATCTTAGGAGCAATTAATTTTATTTCTACTATATTAAATATAAAAATTAAATTTTTAAAATTTGATCAAATTTCTCTTTTTATTTGATCTATTTTAATTACTACAATTTTATTATTATTATCATTA
B_ESV_701;size=10895	k:Animalia	1.00	p:Arthropoda	1.00	c:Insecta	1.00	o:Diptera	0.98	f:Cecidomyiidae	0.98	g:Contarinia	0.20	s:Contarinia sp. n. BAM-2018	0.01	0.29398	0.07090	ACTTTCATCAATTATTGCACATACAGGATCTTCAGTAGATTTTTCTATTTTTTCTCTTCATATCGCTGGAATTTCATCAATCTTAGGAGCAATTAATTTTATTTCTACTATATTAAATATAAAAATTAAATTTTTAAAATTTGATCAAATTTCTCTTTTTATTTGATCTATTTTAATTACTACAATTTTATTATTATTATCATTA
B_ESV_701;size=10895	k:Animalia	1.00	p:Arthropoda	1.00	c:Insecta	1.00	o:Diptera	0.98	f:Cecidomyiidae	0.98	g:Contarinia	0.20	s:Contarinia viburnorum	0.01	0.29398	0.07090	ACTTTCATCAATTATTGCACATACAGGATCTTCAGTAGATTTTTCTATTTTTTCTCTTCATATCGCTGGAATTTCATCAATCTTAGGAGCAATTAATTTTATTTCTACTATATTAAATATAAAAATTAAATTTTTAAAATTTGATCAAATTTCTCTTTTTATTTGATCTATTTTAATTACTACAATTTTATTATTATTATCATTA
B_ESV_701;size=10895	k:Animalia	1.00	p:Arthropoda	1.00	c:Insecta	1.00	o:Diptera	0.98	f:Cecidomyiidae	0.98	g:Dasineura	0.19	s:Dasineura urticae	0.11	0.29497	0.07090	ACTTTCATCAATTATTGCACATACAGGATCTTCAGTAGATTTTTCTATTTTTTCTCTTCATATCGCTGGAATTTCATCAATCTTAGGAGCAATTAATTTTATTTCTACTATATTAAATATAAAAATTAAATTTTTAAAATTTGATCAAATTTCTCTTTTTATTTGATCTATTTTAATTACTACAATTTTATTATTATTATCATTA
B_ESV_701;size=10895	k:Animalia	1.00	p:Arthropoda	1.00	c:Insecta	1.00	o:Diptera	0.98	f:Cecidomyiidae	0.98	g:Dasineura	0.19	s:Dasineura semenivora	0.08	0.29443	0.07090	ACTTTCATCAATTATTGCACATACAGGATCTTCAGTAGATTTTTCTATTTTTTCTCTTCATATCGCTGGAATTTCATCAATCTTAGGAGCAATTAATTTTATTTCTACTATATTAAATATAAAAATTAAATTTTTAAAATTTGATCAAATTTCTCTTTTTATTTGATCTATTTTAATTACTACAATTTTATTATTATTATCATTA
B_ESV_701;size=10895	k:Animalia	1.00	p:Arthropoda	1.00	c:Insecta	1.00	o:Diptera	0.98	f:Cecidomyiidae	0.98	g:Vitisiella	0.13	s:Vitisiella brevicauda	0.13	0.29385	0.07090	ACTTTCATCAATTATTGCACATACAGGATCTTCAGTAGATTTTTCTATTTTTTCTCTTCATATCGCTGGAATTTCATCAATCTTAGGAGCAATTAATTTTATTTCTACTATATTAAATATAAAAATTAAATTTTTAAAATTTGATCAAATTTCTCTTTTTATTTGATCTATTTTAATTACTACAATTTTATTATTATTATCATTA
B_ESV_701;size=10895	k:Animalia	1.00	p:Arthropoda	1.00	c:Insecta	1.00	o:Diptera	0.98	f:Cecidomyiidae	0.98	g:Feltiella	0.12	s:Feltiella acarisuga	0.12	0.29343	0.07090	ACTTTCATCAATTATTGCACATACAGGATCTTCAGTAGATTTTTCTATTTTTTCTCTTCATATCGCTGGAATTTCATCAATCTTAGGAGCAATTAATTTTATTTCTACTATATTAAATATAAAAATTAAATTTTTAAAATTTGATCAAATTTCTCTTTTTATTTGATCTATTTTAATTACTACAATTTTATTATTATTATCATTA
B_ESV_701;size=10895	k:Animalia	1.00	p:Arthropoda	1.00	c:Insecta	1.00	o:Diptera	0.98	f:Cecidomyiidae	0.98	g:Sitodiplosis	0.12	s:Sitodiplosis mosellana	0.12	0.29342	0.07090	ACTTTCATCAATTATTGCACATACAGGATCTTCAGTAGATTTTTCTATTTTTTCTCTTCATATCGCTGGAATTTCATCAATCTTAGGAGCAATTAATTTTATTTCTACTATATTAAATATAAAAATTAAATTTTTAAAATTTGATCAAATTTCTCTTTTTATTTGATCTATTTTAATTACTACAATTTTATTATTATTATCATTA
B_ESV_701;size=10895	k:Animalia	1.00	p:Arthropoda	1.00	c:Insecta	1.00	o:Diptera	0.98	f:Cecidomyiidae	0.98	g:Ametrodiplosis	0.05	s:Ametrodiplosis sp. Dio-2024	0.04	0.29115	0.07090	ACTTTCATCAATTATTGCACATACAGGATCTTCAGTAGATTTTTCTATTTTTTCTCTTCATATCGCTGGAATTTCATCAATCTTAGGAGCAATTAATTTTATTTCTACTATATTAAATATAAAAATTAAATTTTTAAAATTTGATCAAATTTCTCTTTTTATTTGATCTATTTTAATTACTACAATTTTATTATTATTATCATTA
B_ESV_701;size=10895	k:Animalia	1.00	p:Arthropoda	1.00	c:Insecta	1.00	o:Diptera	0.98	f:Cecidomyiidae	0.98	g:Resseliella	0.05	s:Resseliella sp. 16 MS-2017	0.03	0.29107	0.07090	ACTTTCATCAATTATTGCACATACAGGATCTTCAGTAGATTTTTCTATTTTTTCTCTTCATATCGCTGGAATTTCATCAATCTTAGGAGCAATTAATTTTATTTCTACTATATTAAATATAAAAATTAAATTTTTAAAATTTGATCAAATTTCTCTTTTTATTTGATCTATTTTAATTACTACAATTTTATTATTATTATCATTA
B_ESV_701;size=10895	k:Animalia	1.00	p:Arthropoda	1.00	c:Insecta	1.00	o:Diptera	0.98	f:Cecidomyiidae	0.98	g:Resseliella	0.05	s:Resseliella sp. 13 MS-2017	0.01	0.29097	0.07090	ACTTTCATCAATTATTGCACATACAGGATCTTCAGTAGATTTTTCTATTTTTTCTCTTCATATCGCTGGAATTTCATCAATCTTAGGAGCAATTAATTTTATTTCTACTATATTAAATATAAAAATTAAATTTTTAAAATTTGATCAAATTTCTCTTTTTATTTGATCTATTTTAATTACTACAATTTTATTATTATTATCATTA
B_ESV_701;size=10895	k:Animalia	1.00	p:Arthropoda	1.00	c:Insecta	1.00	o:Diptera	0.98	f:Cecidomyiidae	0.98	g:Procontarinia	0.04	s:Procontarinia mangiferae	0.04	0.29104	0.07090	ACTTTCATCAATTATTGCACATACAGGATCTTCAGTAGATTTTTCTATTTTTTCTCTTCATATCGCTGGAATTTCATCAATCTTAGGAGCAATTAATTTTATTTCTACTATATTAAATATAAAAATTAAATTTTTAAAATTTGATCAAATTTCTCTTTTTATTTGATCTATTTTAATTACTACAATTTTATTATTATTATCATTA
B_ESV_701;size=10895	k:Animalia	1.00	p:Arthropoda	1.00	c:Insecta	1.00	o:Diptera	0.98	f:Cecidomyiidae	0.98	g:Stenodiplosis	0.02	s:Stenodiplosis bromicola	0.02	0.29080	0.07090	ACTTTCATCAATTATTGCACATACAGGATCTTCAGTAGATTTTTCTATTTTTTCTCTTCATATCGCTGGAATTTCATCAATCTTAGGAGCAATTAATTTTATTTCTACTATATTAAATATAAAAATTAAATTTTTAAAATTTGATCAAATTTCTCTTTTTATTTGATCTATTTTAATTACTACAATTTTATTATTATTATCATTA
B_ESV_701;size=10895	k:Animalia	1.00	p:Arthropoda	1.00	c:Insecta	1.00	o:Diptera	0.98	f:Cecidomyiidae	0.98	g:Asiodiplosis	0.01	s:Asiodiplosis pillosaeconspicua	0.01	0.29073	0.07090	ACTTTCATCAATTATTGCACATACAGGATCTTCAGTAGATTTTTCTATTTTTTCTCTTCATATCGCTGGAATTTCATCAATCTTAGGAGCAATTAATTTTATTTCTACTATATTAAATATAAAAATTAAATTTTTAAAATTTGATCAAATTTCTCTTTTTATTTGATCTATTTTAATTACTACAATTTTATTATTATTATCATTA
B_ESV_701;size=10895	k:Animalia	1.00	p:Arthropoda	1.00	c:Insecta	1.00	o:Diptera	0.98	f:Cecidomyiidae	0.98	g:Asteromyia	0.01	s:Asteromyia tumifica	0.01	0.29071	0.07090	ACTTTCATCAATTATTGCACATACAGGATCTTCAGTAGATTTTTCTATTTTTTCTCTTCATATCGCTGGAATTTCATCAATCTTAGGAGCAATTAATTTTATTTCTACTATATTAAATATAAAAATTAAATTTTTAAAATTTGATCAAATTTCTCTTTTTATTTGATCTATTTTAATTACTACAATTTTATTATTATTATCATTA
B_ESV_701;size=10895	k:Animalia	1.00	p:Arthropoda	1.00	c:Insecta	1.00	o:Diptera	0.98	f:Cecidomyiidae	0.98	g:Mycodiplosis	0.01	s:Mycodiplosis sp.	0.01	0.29072	0.07090	ACTTTCATCAATTATTGCACATACAGGATCTTCAGTAGATTTTTCTATTTTTTCTCTTCATATCGCTGGAATTTCATCAATCTTAGGAGCAATTAATTTTATTTCTACTATATTAAATATAAAAATTAAATTTTTAAAATTTGATCAAATTTCTCTTTTTATTTGATCTATTTTAATTACTACAATTTTATTATTATTATCATTA
B_ESV_701;size=10895	k:Animalia	1.00	p:Arthropoda	1.00	c:Insecta	1.00	o:Diptera	0.98	f:Cecidomyiidae	0.98	g:Prodiplosis	0.01	s:Prodiplosis floricola	0.01	0.29072	0.07090	ACTTTCATCAATTATTGCACATACAGGATCTTCAGTAGATTTTTCTATTTTTTCTCTTCATATCGCTGGAATTTCATCAATCTTAGGAGCAATTAATTTTATTTCTACTATATTAAATATAAAAATTAAATTTTTAAAATTTGATCAAATTTCTCTTTTTATTTGATCTATTTTAATTACTACAATTTTATTATTATTATCATTA
B_ESV_701;size=10895	k:Animalia	1.00	p:Arthropoda	1.00	c:Insecta	1.00	o:Diptera	0.98	f:Cecidomyiidae	0.98	g:Schizomyia	0.01	s:Schizomyia sp. Dio-2024	0.01	0.29072	0.07090	ACTTTCATCAATTATTGCACATACAGGATCTTCAGTAGATTTTTCTATTTTTTCTCTTCATATCGCTGGAATTTCATCAATCTTAGGAGCAATTAATTTTATTTCTACTATATTAAATATAAAAATTAAATTTTTAAAATTTGATCAAATTTCTCTTTTTATTTGATCTATTTTAATTACTACAATTTTATTATTATTATCATTA
B_ESV_701;size=10895	k:Animalia	1.00	p:Arthropoda	1.00	c:Insecta	1.00	o:Hymenoptera	0.01	f:Diapriidae	0.01	g:Zygota	0.01	s:Zygota ruficornis	0.01	0.07351	0.07090	ACTTTCATCAATTATTGCACATACAGGATCTTCAGTAGATTTTTCTATTTTTTCTCTTCATATCGCTGGAATTTCATCAATCTTAGGAGCAATTAATTTTATTTCTACTATATTAAATATAAAAATTAAATTTTTAAAATTTGATCAAATTTCTCTTTTTATTTGATCTATTTTAATTACTACAATTTTATTATTATTATCATTA
B_ESV_702;size=10895	k:Animalia	1.00	p:Arthropoda	1.00	c:Insecta	1.00	o:Diptera	1.00	f:Sarcophagidae	0.96	g:Sarcophaga	0.96	s:Sarcophaga minima	0.33	0.34538	0.21023	CCTATCATCTAACATCGCACATGGTGGAGCTTCTGTTGATTTAGCAATTTTTTCTCTTCATTTAGCCGGAATCTCTTCTATTTTAGGGGCAGTAGATTTTATTACTACAGTAATTAATATACGATCAACAGGTATCACCTTTGACCGAATGCCTTTATTTGTTTGGTCAGTAATGATTACTGCTCTACTTCTATTATTATCCCTC
B_ESV_702;size=10895	k:Animalia	1.00	p:Arthropoda	1.00	c:Insecta	1.00	o:Diptera	1.00	f:Sarcophagidae	0.96	g:Sarcophaga	0.96	s:Sarcophaga villeneuveana	0.30	0.34457	0.21023	CCTATCATCTAACATCGCACATGGTGGAGCTTCTGTTGATTTAGCAATTTTTTCTCTTCATTTAGCCGGAATCTCTTCTATTTTAGGGGCAGTAGATTTTATTACTACAGTAATTAATATACGATCAACAGGTATCACCTTTGACCGAATGCCTTTATTTGTTTGGTCAGTAATGATTACTGCTCTACTTCTATTATTATCCCTC
B_ESV_702;size=10895	k:Animalia	1.00	p:Arthropoda	1.00	c:Insecta	1.00	o:Diptera	1.00	f:Sarcophagidae	0.96	g:Sarcophaga	0.96	s:Sarcophaga penicillata	0.12	0.34110	0.21023	CCTATCATCTAACATCGCACATGGTGGAGCTTCTGTTGATTTAGCAATTTTTTCTCTTCATTTAGCCGGAATCTCTTCTATTTTAGGGGCAGTAGATTTTATTACTACAGTAATTAATATACGATCAACAGGTATCACCTTTGACCGAATGCCTTTATTTGTTTGGTCAGTAATGATTACTGCTCTACTTCTATTATTATCCCTC
B_ESV_702;size=10895	k:Animalia	1.00	p:Arthropoda	1.00	c:Insecta	1.00	o:Diptera	1.00	f:Sarcophagidae	0.96	g:Sarcophaga	0.96	s:Sarcophaga uncicurva	0.10	0.34088	0.21023	CCTATCATCTAACATCGCACATGGTGGAGCTTCTGTTGATTTAGCAATTTTTTCTCTTCATTTAGCCGGAATCTCTTCTATTTTAGGGGCAGTAGATTTTATTACTACAGTAATTAATATACGATCAACAGGTATCACCTTTGACCGAATGCCTTTATTTGTTTGGTCAGTAATGATTACTGCTCTACTTCTATTATTATCCCTC
B_ESV_702;size=10895	k:Animalia	1.00	p:Arthropoda	1.00	c:Insecta	1.00	o:Diptera	1.00	f:Sarcophagidae	0.96	g:Sarcophaga	0.96	s:Sarcophaga siciliensis	0.08	0.34069	0.21023	CCTATCATCTAACATCGCACATGGTGGAGCTTCTGTTGATTTAGCAATTTTTTCTCTTCATTTAGCCGGAATCTCTTCTATTTTAGGGGCAGTAGATTTTATTACTACAGTAATTAATATACGATCAACAGGTATCACCTTTGACCGAATGCCTTTATTTGTTTGGTCAGTAATGATTACTGCTCTACTTCTATTATTATCCCTC
B_ESV_702;size=10895	k:Animalia	1.00	p:Arthropoda	1.00	c:Insecta	1.00	o:Diptera	1.00	f:Sarcophagidae	0.96	g:Sarcophaga	0.96	s:Sarcophaga filia	0.01	0.34032	0.21023	CCTATCATCTAACATCGCACATGGTGGAGCTTCTGTTGATTTAGCAATTTTTTCTCTTCATTTAGCCGGAATCTCTTCTATTTTAGGGGCAGTAGATTTTATTACTACAGTAATTAATATACGATCAACAGGTATCACCTTTGACCGAATGCCTTTATTTGTTTGGTCAGTAATGATTACTGCTCTACTTCTATTATTATCCCTC
B_ESV_702;size=10895	k:Animalia	1.00	p:Arthropoda	1.00	c:Insecta	1.00	o:Diptera	1.00	f:Sarcophagidae	0.96	g:Sarcophaga	0.96	s:Sarcophaga sp. MHNM M111	0.01	0.34032	0.21023	CCTATCATCTAACATCGCACATGGTGGAGCTTCTGTTGATTTAGCAATTTTTTCTCTTCATTTAGCCGGAATCTCTTCTATTTTAGGGGCAGTAGATTTTATTACTACAGTAATTAATATACGATCAACAGGTATCACCTTTGACCGAATGCCTTTATTTGTTTGGTCAGTAATGATTACTGCTCTACTTCTATTATTATCCCTC
B_ESV_702;size=10895	k:Animalia	1.00	p:Arthropoda	1.00	c:Insecta	1.00	o:Diptera	1.00	f:Tachinidae	0.01	g:Paradrino	0.01	s:Paradrino Shima01 n. sp.	0.01	0.19338	0.21023	CCTATCATCTAACATCGCACATGGTGGAGCTTCTGTTGATTTAGCAATTTTTTCTCTTCATTTAGCCGGAATCTCTTCTATTTTAGGGGCAGTAGATTTTATTACTACAGTAATTAATATACGATCAACAGGTATCACCTTTGACCGAATGCCTTTATTTGTTTGGTCAGTAATGATTACTGCTCTACTTCTATTATTATCCCTC
B_ESV_703;size=10881	k:Animalia	1.00	p:Arthropoda	1.00	c:Insecta	1.00	o:Diptera	1.00	f:Sciaridae	1.00	g:Bradysia	1.00	s:Bradysia tilicola	1.00	0.37207	0.31402	TCTTTCATCTACTTTATCTCATTCAGGGGCTTCAGTAGGTCTTTCTATTTTTTCCCTTCATTTAGCTGGAATTTCTTCAATTTTAGGGGCTGTAAATTTCATTTCAACTATTATTAATATACGGACACCAGGGATATCTTTTGATAAAATGTCTTTATTTATTTGATCGGTATTAATCACGGCCATTCTTTTGCTTTTATCATTA
B_ESV_704;size=10846	k:Animalia	1.00	p:Arthropoda	1.00	c:Arachnida	1.00	o:Araneae	1.00	f:Theridiidae	1.00	g:Enoplognatha	1.00	s:Enoplognatha thoracica	0.98	0.57802	0.66332	TTTATCTTCTTTAGAAGGTCATGCTGGGAGATCGGTAGATTTTGCTATTTTTTCTTTACATTTAGCGGGAGCTTCTTCAATTATAGGGGCAATTAATTTTATTTCTACTATTTTGAATATACGTTCTTTTGGAATATCTATAGAGAAGGTTTCTTTATTTGTTTGATCTGTATTAATTACTGCTGTGTTATTACTTTTATCACTT
B_ESV_704;size=10846	k:Animalia	1.00	p:Arthropoda	1.00	c:Arachnida	1.00	o:Araneae	1.00	f:Theridiidae	1.00	g:Enoplognatha	1.00	s:Enoplognatha quadripunctata	0.02	0.55779	0.66332	TTTATCTTCTTTAGAAGGTCATGCTGGGAGATCGGTAGATTTTGCTATTTTTTCTTTACATTTAGCGGGAGCTTCTTCAATTATAGGGGCAATTAATTTTATTTCTACTATTTTGAATATACGTTCTTTTGGAATATCTATAGAGAAGGTTTCTTTATTTGTTTGATCTGTATTAATTACTGCTGTGTTATTACTTTTATCACTT
B_ESV_705;size=10820	k:Animalia	1.00	p:Arthropoda	1.00	c:Insecta	1.00	o:Lepidoptera	1.00	f:Hesperiidae	1.00	g:Carcharodus	1.00	s:Carcharodus tripolinus	0.69	0.36338	0.14839	TCTTTCAGCTAATATTGCCCATCAATGATCTTCTGTTGATTTAGCTATTTTCTCATTACACCTAGCTGGAATTTCTTCTATTTTAGGAGCAATTAATTTTATTACAACCATTATTAATATACGAATTAATAATTTATCATTAGATCAAATACCTTTATTTGTATGAGCTGTAGGGATTACAGCTTTACTTTTATTATTATCTTTA
B_ESV_705;size=10820	k:Animalia	1.00	p:Arthropoda	1.00	c:Insecta	1.00	o:Lepidoptera	1.00	f:Hesperiidae	1.00	g:Carcharodus	1.00	s:Carcharodus alceae	0.29	0.34945	0.14839	TCTTTCAGCTAATATTGCCCATCAATGATCTTCTGTTGATTTAGCTATTTTCTCATTACACCTAGCTGGAATTTCTTCTATTTTAGGAGCAATTAATTTTATTACAACCATTATTAATATACGAATTAATAATTTATCATTAGATCAAATACCTTTATTTGTATGAGCTGTAGGGATTACAGCTTTACTTTTATTATTATCTTTA
B_ESV_705;size=10820	k:Animalia	1.00	p:Arthropoda	1.00	c:Insecta	1.00	o:Lepidoptera	1.00	f:Hesperiidae	1.00	g:Carcharodus	1.00	s:Carcharodus sp.	0.01	0.34589	0.14839	TCTTTCAGCTAATATTGCCCATCAATGATCTTCTGTTGATTTAGCTATTTTCTCATTACACCTAGCTGGAATTTCTTCTATTTTAGGAGCAATTAATTTTATTACAACCATTATTAATATACGAATTAATAATTTATCATTAGATCAAATACCTTTATTTGTATGAGCTGTAGGGATTACAGCTTTACTTTTATTATTATCTTTA
B_ESV_706;size=10725	k:Animalia	1.00	p:Arthropoda	1.00	c:Insecta	1.00	o:Lepidoptera	1.00	f:Noctuidae	0.99	g:Chloantha	0.97	s:Chloantha hyperici	0.97	0.37141	0.15481	ACTTTCATCTAATATTGCTCATGGAGGAAGATCTGTTGATTTAGCCATTTTTTCCTTACACTTAGCTGGGATTTCATCTATTTTAGGAGCTATTAATTTTATTACTACAATTATTAATATACGATTAAATAATTTATCTTTTGATCAAATACCTTTATTTATTTGAGCTGTAGGTATTACTGCATTTTTATTATTACTATCATTA
B_ESV_706;size=10725	k:Animalia	1.00	p:Arthropoda	1.00	c:Insecta	1.00	o:Lepidoptera	1.00	f:Noctuidae	0.99	g:Actinotia	0.02	s:Actinotia hyperici	0.02	0.28797	0.15481	ACTTTCATCTAATATTGCTCATGGAGGAAGATCTGTTGATTTAGCCATTTTTTCCTTACACTTAGCTGGGATTTCATCTATTTTAGGAGCTATTAATTTTATTACTACAATTATTAATATACGATTAAATAATTTATCTTTTGATCAAATACCTTTATTTATTTGAGCTGTAGGTATTACTGCATTTTTATTATTACTATCATTA
B_ESV_706;size=10725	k:Animalia	1.00	p:Arthropoda	1.00	c:Insecta	1.00	o:Lepidoptera	1.00	f:Erebidae	0.01	g:Ipanephis	0.01	s:Ipanephis Goldstein9771	0.01	0.19326	0.15481	ACTTTCATCTAATATTGCTCATGGAGGAAGATCTGTTGATTTAGCCATTTTTTCCTTACACTTAGCTGGGATTTCATCTATTTTAGGAGCTATTAATTTTATTACTACAATTATTAATATACGATTAAATAATTTATCTTTTGATCAAATACCTTTATTTATTTGAGCTGTAGGTATTACTGCATTTTTATTATTACTATCATTA
B_ESV_707;size=10703	k:Animalia	1.00	p:Arthropoda	1.00	c:Insecta	1.00	o:Neuroptera	0.99	f:Chrysopidae	0.99	g:Chrysoperla	0.87	s:Chrysoperla rufilabris	0.50	0.41167	0.06494	GTTATCAGCTAGTATTGCACATGCCGGAGCTTCTGTTGATTTAGCTATTTTTAGTTTACATTTAGCTGGTATTTCTTCGATTCTAGGGGCAGTAAATTTTATTACAACAGTTATTAATATACGATTAAGTTATATAACTTTAGATCGAATACCATTATTTGTATGATCAGTTGTTATTACAGCTTTATTATTATTATTATCCTTA
B_ESV_707;size=10703	k:Animalia	1.00	p:Arthropoda	1.00	c:Insecta	1.00	o:Neuroptera	0.99	f:Chrysopidae	0.99	g:Chrysoperla	0.87	s:Chrysoperla externa	0.21	0.40410	0.06494	GTTATCAGCTAGTATTGCACATGCCGGAGCTTCTGTTGATTTAGCTATTTTTAGTTTACATTTAGCTGGTATTTCTTCGATTCTAGGGGCAGTAAATTTTATTACAACAGTTATTAATATACGATTAAGTTATATAACTTTAGATCGAATACCATTATTTGTATGATCAGTTGTTATTACAGCTTTATTATTATTATTATCCTTA
B_ESV_707;size=10703	k:Animalia	1.00	p:Arthropoda	1.00	c:Insecta	1.00	o:Neuroptera	0.99	f:Chrysopidae	0.99	g:Chrysoperla	0.87	s:Chrysoperla nipponensis	0.06	0.40228	0.06494	GTTATCAGCTAGTATTGCACATGCCGGAGCTTCTGTTGATTTAGCTATTTTTAGTTTACATTTAGCTGGTATTTCTTCGATTCTAGGGGCAGTAAATTTTATTACAACAGTTATTAATATACGATTAAGTTATATAACTTTAGATCGAATACCATTATTTGTATGATCAGTTGTTATTACAGCTTTATTATTATTATTATCCTTA
B_ESV_707;size=10703	k:Animalia	1.00	p:Arthropoda	1.00	c:Insecta	1.00	o:Neuroptera	0.99	f:Chrysopidae	0.99	g:Chrysoperla	0.87	s:Chrysoperla carnea	0.03	0.40212	0.06494	GTTATCAGCTAGTATTGCACATGCCGGAGCTTCTGTTGATTTAGCTATTTTTAGTTTACATTTAGCTGGTATTTCTTCGATTCTAGGGGCAGTAAATTTTATTACAACAGTTATTAATATACGATTAAGTTATATAACTTTAGATCGAATACCATTATTTGTATGATCAGTTGTTATTACAGCTTTATTATTATTATTATCCTTA
B_ESV_707;size=10703	k:Animalia	1.00	p:Arthropoda	1.00	c:Insecta	1.00	o:Neuroptera	0.99	f:Chrysopidae	0.99	g:Chrysoperla	0.87	s:Chrysoperla comanche	0.03	0.40212	0.06494	GTTATCAGCTAGTATTGCACATGCCGGAGCTTCTGTTGATTTAGCTATTTTTAGTTTACATTTAGCTGGTATTTCTTCGATTCTAGGGGCAGTAAATTTTATTACAACAGTTATTAATATACGATTAAGTTATATAACTTTAGATCGAATACCATTATTTGTATGATCAGTTGTTATTACAGCTTTATTATTATTATTATCCTTA
B_ESV_707;size=10703	k:Animalia	1.00	p:Arthropoda	1.00	c:Insecta	1.00	o:Neuroptera	0.99	f:Chrysopidae	0.99	g:Chrysoperla	0.87	s:Chrysoperla zastrowi	0.02	0.40208	0.06494	GTTATCAGCTAGTATTGCACATGCCGGAGCTTCTGTTGATTTAGCTATTTTTAGTTTACATTTAGCTGGTATTTCTTCGATTCTAGGGGCAGTAAATTTTATTACAACAGTTATTAATATACGATTAAGTTATATAACTTTAGATCGAATACCATTATTTGTATGATCAGTTGTTATTACAGCTTTATTATTATTATTATCCTTA
B_ESV_707;size=10703	k:Animalia	1.00	p:Arthropoda	1.00	c:Insecta	1.00	o:Neuroptera	0.99	f:Chrysopidae	0.99	g:Chrysoperla	0.87	s:Chrysoperla agilis	0.01	0.40205	0.06494	GTTATCAGCTAGTATTGCACATGCCGGAGCTTCTGTTGATTTAGCTATTTTTAGTTTACATTTAGCTGGTATTTCTTCGATTCTAGGGGCAGTAAATTTTATTACAACAGTTATTAATATACGATTAAGTTATATAACTTTAGATCGAATACCATTATTTGTATGATCAGTTGTTATTACAGCTTTATTATTATTATTATCCTTA
B_ESV_707;size=10703	k:Animalia	1.00	p:Arthropoda	1.00	c:Insecta	1.00	o:Neuroptera	0.99	f:Chrysopidae	0.99	g:Apertochrysa	0.05	s:Apertochrysa nubilata	0.01	0.36746	0.06494	GTTATCAGCTAGTATTGCACATGCCGGAGCTTCTGTTGATTTAGCTATTTTTAGTTTACATTTAGCTGGTATTTCTTCGATTCTAGGGGCAGTAAATTTTATTACAACAGTTATTAATATACGATTAAGTTATATAACTTTAGATCGAATACCATTATTTGTATGATCAGTTGTTATTACAGCTTTATTATTATTATTATCCTTA
B_ESV_707;size=10703	k:Animalia	1.00	p:Arthropoda	1.00	c:Insecta	1.00	o:Neuroptera	0.99	f:Chrysopidae	0.99	g:Apertochrysa	0.05	s:Apertochrysa platypa	0.01	0.36746	0.06494	GTTATCAGCTAGTATTGCACATGCCGGAGCTTCTGTTGATTTAGCTATTTTTAGTTTACATTTAGCTGGTATTTCTTCGATTCTAGGGGCAGTAAATTTTATTACAACAGTTATTAATATACGATTAAGTTATATAACTTTAGATCGAATACCATTATTTGTATGATCAGTTGTTATTACAGCTTTATTATTATTATTATCCTTA
B_ESV_707;size=10703	k:Animalia	1.00	p:Arthropoda	1.00	c:Insecta	1.00	o:Neuroptera	0.99	f:Chrysopidae	0.99	g:Apertochrysa	0.05	s:Apertochrysa prasina	0.01	0.36746	0.06494	GTTATCAGCTAGTATTGCACATGCCGGAGCTTCTGTTGATTTAGCTATTTTTAGTTTACATTTAGCTGGTATTTCTTCGATTCTAGGGGCAGTAAATTTTATTACAACAGTTATTAATATACGATTAAGTTATATAACTTTAGATCGAATACCATTATTTGTATGATCAGTTGTTATTACAGCTTTATTATTATTATTATCCTTA
B_ESV_707;size=10703	k:Animalia	1.00	p:Arthropoda	1.00	c:Insecta	1.00	o:Neuroptera	0.99	f:Chrysopidae	0.99	g:Apertochrysa	0.05	s:Apertochrysa venosa	0.01	0.36746	0.06494	GTTATCAGCTAGTATTGCACATGCCGGAGCTTCTGTTGATTTAGCTATTTTTAGTTTACATTTAGCTGGTATTTCTTCGATTCTAGGGGCAGTAAATTTTATTACAACAGTTATTAATATACGATTAAGTTATATAACTTTAGATCGAATACCATTATTTGTATGATCAGTTGTTATTACAGCTTTATTATTATTATTATCCTTA
B_ESV_707;size=10703	k:Animalia	1.00	p:Arthropoda	1.00	c:Insecta	1.00	o:Neuroptera	0.99	f:Chrysopidae	0.99	g:Chrysopa	0.04	s:Chrysopa formosa	0.03	0.36747	0.06494	GTTATCAGCTAGTATTGCACATGCCGGAGCTTCTGTTGATTTAGCTATTTTTAGTTTACATTTAGCTGGTATTTCTTCGATTCTAGGGGCAGTAAATTTTATTACAACAGTTATTAATATACGATTAAGTTATATAACTTTAGATCGAATACCATTATTTGTATGATCAGTTGTTATTACAGCTTTATTATTATTATTATCCTTA
B_ESV_707;size=10703	k:Animalia	1.00	p:Arthropoda	1.00	c:Insecta	1.00	o:Neuroptera	0.99	f:Chrysopidae	0.99	g:Chrysopa	0.04	s:Chrysopa kansuensis	0.01	0.36740	0.06494	GTTATCAGCTAGTATTGCACATGCCGGAGCTTCTGTTGATTTAGCTATTTTTAGTTTACATTTAGCTGGTATTTCTTCGATTCTAGGGGCAGTAAATTTTATTACAACAGTTATTAATATACGATTAAGTTATATAACTTTAGATCGAATACCATTATTTGTATGATCAGTTGTTATTACAGCTTTATTATTATTATTATCCTTA
B_ESV_707;size=10703	k:Animalia	1.00	p:Arthropoda	1.00	c:Insecta	1.00	o:Neuroptera	0.99	f:Chrysopidae	0.99	g:Tumeochrysa	0.01	s:Tumeochrysa vittata	0.01	0.36730	0.06494	GTTATCAGCTAGTATTGCACATGCCGGAGCTTCTGTTGATTTAGCTATTTTTAGTTTACATTTAGCTGGTATTTCTTCGATTCTAGGGGCAGTAAATTTTATTACAACAGTTATTAATATACGATTAAGTTATATAACTTTAGATCGAATACCATTATTTGTATGATCAGTTGTTATTACAGCTTTATTATTATTATTATCCTTA
B_ESV_707;size=10703	k:Animalia	1.00	p:Arthropoda	1.00	c:Insecta	1.00	o:Diptera	0.01	f:Chironomidae	0.01	g:Procladius	0.01	s:Procladius dentus	0.01	0.11467	0.06494	GTTATCAGCTAGTATTGCACATGCCGGAGCTTCTGTTGATTTAGCTATTTTTAGTTTACATTTAGCTGGTATTTCTTCGATTCTAGGGGCAGTAAATTTTATTACAACAGTTATTAATATACGATTAAGTTATATAACTTTAGATCGAATACCATTATTTGTATGATCAGTTGTTATTACAGCTTTATTATTATTATTATCCTTA
B_ESV_708;size=10662	k:Animalia	1.00	p:Arthropoda	1.00	c:Insecta	1.00	o:Diptera	0.96	f:Psychodidae	0.51	g:Psychoda	0.50	s:Psychoda lativentris	0.44	0.27553	0.07531	ATTAGCTGCAAATGTTTCTCACGCTGGAGCTTCTGTAGATTTAGCAATTTTTTCCTTACATTTAGCCGGGATTTCATCAATTTTAGGGGCTGTAAATTTTATTACAACAATTATTAATATACGATCAGCAGGTATTACATTTGACCGAATGCCTTTATTTGTATGGTCAGTATTAATTACAGCTGTACTATTATTACTTTCATTA
B_ESV_708;size=10662	k:Animalia	1.00	p:Arthropoda	1.00	c:Insecta	1.00	o:Diptera	0.96	f:Psychodidae	0.51	g:Psychoda	0.50	s:Psychoda albipennis	0.05	0.25542	0.07531	ATTAGCTGCAAATGTTTCTCACGCTGGAGCTTCTGTAGATTTAGCAATTTTTTCCTTACATTTAGCCGGGATTTCATCAATTTTAGGGGCTGTAAATTTTATTACAACAATTATTAATATACGATCAGCAGGTATTACATTTGACCGAATGCCTTTATTTGTATGGTCAGTATTAATTACAGCTGTACTATTATTACTTTCATTA
B_ESV_708;size=10662	k:Animalia	1.00	p:Arthropoda	1.00	c:Insecta	1.00	o:Diptera	0.96	f:Psychodidae	0.51	g:Paramormia	0.01	s:Paramormia ustulata	0.01	0.22464	0.07531	ATTAGCTGCAAATGTTTCTCACGCTGGAGCTTCTGTAGATTTAGCAATTTTTTCCTTACATTTAGCCGGGATTTCATCAATTTTAGGGGCTGTAAATTTTATTACAACAATTATTAATATACGATCAGCAGGTATTACATTTGACCGAATGCCTTTATTTGTATGGTCAGTATTAATTACAGCTGTACTATTATTACTTTCATTA
B_ESV_708;size=10662	k:Animalia	1.00	p:Arthropoda	1.00	c:Insecta	1.00	o:Diptera	0.96	f:Ceratopogonidae	0.18	g:Forcipomyia	0.16	s:Forcipomyia titillans	0.15	0.20354	0.07531	ATTAGCTGCAAATGTTTCTCACGCTGGAGCTTCTGTAGATTTAGCAATTTTTTCCTTACATTTAGCCGGGATTTCATCAATTTTAGGGGCTGTAAATTTTATTACAACAATTATTAATATACGATCAGCAGGTATTACATTTGACCGAATGCCTTTATTTGTATGGTCAGTATTAATTACAGCTGTACTATTATTACTTTCATTA
B_ESV_708;size=10662	k:Animalia	1.00	p:Arthropoda	1.00	c:Insecta	1.00	o:Diptera	0.96	f:Ceratopogonidae	0.18	g:Culicoides	0.02	s:Culicoides obsoletus	0.01	0.19146	0.07531	ATTAGCTGCAAATGTTTCTCACGCTGGAGCTTCTGTAGATTTAGCAATTTTTTCCTTACATTTAGCCGGGATTTCATCAATTTTAGGGGCTGTAAATTTTATTACAACAATTATTAATATACGATCAGCAGGTATTACATTTGACCGAATGCCTTTATTTGTATGGTCAGTATTAATTACAGCTGTACTATTATTACTTTCATTA
B_ESV_708;size=10662	k:Animalia	1.00	p:Arthropoda	1.00	c:Insecta	1.00	o:Diptera	0.96	f:Ceratopogonidae	0.18	g:Atrichopogon	0.01	s:Atrichopogon cf. hirtidorsum	0.01	0.19169	0.07531	ATTAGCTGCAAATGTTTCTCACGCTGGAGCTTCTGTAGATTTAGCAATTTTTTCCTTACATTTAGCCGGGATTTCATCAATTTTAGGGGCTGTAAATTTTATTACAACAATTATTAATATACGATCAGCAGGTATTACATTTGACCGAATGCCTTTATTTGTATGGTCAGTATTAATTACAGCTGTACTATTATTACTTTCATTA
B_ESV_708;size=10662	k:Animalia	1.00	p:Arthropoda	1.00	c:Insecta	1.00	o:Diptera	0.96	f:Phoridae	0.08	g:Megaselia	0.05	s:Megaselia torbjornekremi	0.02	0.18316	0.07531	ATTAGCTGCAAATGTTTCTCACGCTGGAGCTTCTGTAGATTTAGCAATTTTTTCCTTACATTTAGCCGGGATTTCATCAATTTTAGGGGCTGTAAATTTTATTACAACAATTATTAATATACGATCAGCAGGTATTACATTTGACCGAATGCCTTTATTTGTATGGTCAGTATTAATTACAGCTGTACTATTATTACTTTCATTA
B_ESV_708;size=10662	k:Animalia	1.00	p:Arthropoda	1.00	c:Insecta	1.00	o:Diptera	0.96	f:Phoridae	0.08	g:Apocephalus	0.03	s:Apocephalus horridus BB2	0.02	0.18502	0.07531	ATTAGCTGCAAATGTTTCTCACGCTGGAGCTTCTGTAGATTTAGCAATTTTTTCCTTACATTTAGCCGGGATTTCATCAATTTTAGGGGCTGTAAATTTTATTACAACAATTATTAATATACGATCAGCAGGTATTACATTTGACCGAATGCCTTTATTTGTATGGTCAGTATTAATTACAGCTGTACTATTATTACTTTCATTA
B_ESV_708;size=10662	k:Animalia	1.00	p:Arthropoda	1.00	c:Insecta	1.00	o:Diptera	0.96	f:Phoridae	0.08	g:Apocephalus	0.03	s:Apocephalus horridus BB1	0.01	0.18489	0.07531	ATTAGCTGCAAATGTTTCTCACGCTGGAGCTTCTGTAGATTTAGCAATTTTTTCCTTACATTTAGCCGGGATTTCATCAATTTTAGGGGCTGTAAATTTTATTACAACAATTATTAATATACGATCAGCAGGTATTACATTTGACCGAATGCCTTTATTTGTATGGTCAGTATTAATTACAGCTGTACTATTATTACTTTCATTA
B_ESV_708;size=10662	k:Animalia	1.00	p:Arthropoda	1.00	c:Insecta	1.00	o:Diptera	0.96	f:Simuliidae	0.05	g:Simulium	0.04	s:Simulium vittatum	0.03	0.18682	0.07531	ATTAGCTGCAAATGTTTCTCACGCTGGAGCTTCTGTAGATTTAGCAATTTTTTCCTTACATTTAGCCGGGATTTCATCAATTTTAGGGGCTGTAAATTTTATTACAACAATTATTAATATACGATCAGCAGGTATTACATTTGACCGAATGCCTTTATTTGTATGGTCAGTATTAATTACAGCTGTACTATTATTACTTTCATTA
B_ESV_708;size=10662	k:Animalia	1.00	p:Arthropoda	1.00	c:Insecta	1.00	o:Diptera	0.96	f:Syrphidae	0.05	g:Sphaerophoria	0.04	s:Sphaerophoria scripta	0.03	0.18658	0.07531	ATTAGCTGCAAATGTTTCTCACGCTGGAGCTTCTGTAGATTTAGCAATTTTTTCCTTACATTTAGCCGGGATTTCATCAATTTTAGGGGCTGTAAATTTTATTACAACAATTATTAATATACGATCAGCAGGTATTACATTTGACCGAATGCCTTTATTTGTATGGTCAGTATTAATTACAGCTGTACTATTATTACTTTCATTA
B_ESV_708;size=10662	k:Animalia	1.00	p:Arthropoda	1.00	c:Insecta	1.00	o:Diptera	0.96	f:Syrphidae	0.05	g:Sphaerophoria	0.04	s:Sphaerophoria philanthus	0.01	0.18626	0.07531	ATTAGCTGCAAATGTTTCTCACGCTGGAGCTTCTGTAGATTTAGCAATTTTTTCCTTACATTTAGCCGGGATTTCATCAATTTTAGGGGCTGTAAATTTTATTACAACAATTATTAATATACGATCAGCAGGTATTACATTTGACCGAATGCCTTTATTTGTATGGTCAGTATTAATTACAGCTGTACTATTATTACTTTCATTA
B_ESV_708;size=10662	k:Animalia	1.00	p:Arthropoda	1.00	c:Insecta	1.00	o:Diptera	0.96	f:Simuliidae	0.05	g:Prosimulium	0.01	s:Prosimulium neomacropyga	0.01	0.18622	0.07531	ATTAGCTGCAAATGTTTCTCACGCTGGAGCTTCTGTAGATTTAGCAATTTTTTCCTTACATTTAGCCGGGATTTCATCAATTTTAGGGGCTGTAAATTTTATTACAACAATTATTAATATACGATCAGCAGGTATTACATTTGACCGAATGCCTTTATTTGTATGGTCAGTATTAATTACAGCTGTACTATTATTACTTTCATTA
B_ESV_708;size=10662	k:Animalia	1.00	p:Arthropoda	1.00	c:Insecta	1.00	o:Diptera	0.96	f:Syrphidae	0.05	g:Episyrphus	0.01	s:Episyrphus balteatus	0.01	0.18574	0.07531	ATTAGCTGCAAATGTTTCTCACGCTGGAGCTTCTGTAGATTTAGCAATTTTTTCCTTACATTTAGCCGGGATTTCATCAATTTTAGGGGCTGTAAATTTTATTACAACAATTATTAATATACGATCAGCAGGTATTACATTTGACCGAATGCCTTTATTTGTATGGTCAGTATTAATTACAGCTGTACTATTATTACTTTCATTA
B_ESV_708;size=10662	k:Animalia	1.00	p:Arthropoda	1.00	c:Insecta	1.00	o:Diptera	0.96	f:Chironomidae	0.03	g:Gymnometriocnemus	0.01	s:Gymnometriocnemus brumalis	0.01	0.18259	0.07531	ATTAGCTGCAAATGTTTCTCACGCTGGAGCTTCTGTAGATTTAGCAATTTTTTCCTTACATTTAGCCGGGATTTCATCAATTTTAGGGGCTGTAAATTTTATTACAACAATTATTAATATACGATCAGCAGGTATTACATTTGACCGAATGCCTTTATTTGTATGGTCAGTATTAATTACAGCTGTACTATTATTACTTTCATTA
B_ESV_708;size=10662	k:Animalia	1.00	p:Arthropoda	1.00	c:Insecta	1.00	o:Diptera	0.96	f:Chironomidae	0.03	g:Limnophyes	0.01	s:Limnophyes natalensis	0.01	0.18218	0.07531	ATTAGCTGCAAATGTTTCTCACGCTGGAGCTTCTGTAGATTTAGCAATTTTTTCCTTACATTTAGCCGGGATTTCATCAATTTTAGGGGCTGTAAATTTTATTACAACAATTATTAATATACGATCAGCAGGTATTACATTTGACCGAATGCCTTTATTTGTATGGTCAGTATTAATTACAGCTGTACTATTATTACTTTCATTA
B_ESV_708;size=10662	k:Animalia	1.00	p:Arthropoda	1.00	c:Insecta	1.00	o:Diptera	0.96	f:Chironomidae	0.03	g:Polypedilum	0.01	s:Polypedilum apicatum	0.01	0.18275	0.07531	ATTAGCTGCAAATGTTTCTCACGCTGGAGCTTCTGTAGATTTAGCAATTTTTTCCTTACATTTAGCCGGGATTTCATCAATTTTAGGGGCTGTAAATTTTATTACAACAATTATTAATATACGATCAGCAGGTATTACATTTGACCGAATGCCTTTATTTGTATGGTCAGTATTAATTACAGCTGTACTATTATTACTTTCATTA
B_ESV_708;size=10662	k:Animalia	1.00	p:Arthropoda	1.00	c:Insecta	1.00	o:Diptera	0.96	f:Agromyzidae	0.01	g:Liriomyza	0.01	s:Liriomyza trifolii	0.01	0.18557	0.07531	ATTAGCTGCAAATGTTTCTCACGCTGGAGCTTCTGTAGATTTAGCAATTTTTTCCTTACATTTAGCCGGGATTTCATCAATTTTAGGGGCTGTAAATTTTATTACAACAATTATTAATATACGATCAGCAGGTATTACATTTGACCGAATGCCTTTATTTGTATGGTCAGTATTAATTACAGCTGTACTATTATTACTTTCATTA
B_ESV_708;size=10662	k:Animalia	1.00	p:Arthropoda	1.00	c:Insecta	1.00	o:Diptera	0.96	f:Mycetophilidae	0.01	g:Trichonta	0.01	s:Trichonta subterminalis	0.01	0.18555	0.07531	ATTAGCTGCAAATGTTTCTCACGCTGGAGCTTCTGTAGATTTAGCAATTTTTTCCTTACATTTAGCCGGGATTTCATCAATTTTAGGGGCTGTAAATTTTATTACAACAATTATTAATATACGATCAGCAGGTATTACATTTGACCGAATGCCTTTATTTGTATGGTCAGTATTAATTACAGCTGTACTATTATTACTTTCATTA
B_ESV_708;size=10662	k:Animalia	1.00	p:Arthropoda	1.00	c:Insecta	1.00	o:Diptera	0.96	f:Tachinidae	0.01	g:Copecrypta	0.01	s:Copecrypta ruficauda	0.01	0.18508	0.07531	ATTAGCTGCAAATGTTTCTCACGCTGGAGCTTCTGTAGATTTAGCAATTTTTTCCTTACATTTAGCCGGGATTTCATCAATTTTAGGGGCTGTAAATTTTATTACAACAATTATTAATATACGATCAGCAGGTATTACATTTGACCGAATGCCTTTATTTGTATGGTCAGTATTAATTACAGCTGTACTATTATTACTTTCATTA
B_ESV_708;size=10662	k:Animalia	1.00	p:Arthropoda	1.00	c:Insecta	1.00	o:Coleoptera	0.02	f:Carabidae	0.02	g:Acupalpus	0.01	s:Acupalpus partiarius	0.01	0.06230	0.07531	ATTAGCTGCAAATGTTTCTCACGCTGGAGCTTCTGTAGATTTAGCAATTTTTTCCTTACATTTAGCCGGGATTTCATCAATTTTAGGGGCTGTAAATTTTATTACAACAATTATTAATATACGATCAGCAGGTATTACATTTGACCGAATGCCTTTATTTGTATGGTCAGTATTAATTACAGCTGTACTATTATTACTTTCATTA
B_ESV_708;size=10662	k:Animalia	1.00	p:Arthropoda	1.00	c:Insecta	1.00	o:Lepidoptera	0.01	f:Geometridae	0.01	g:Myrioblephara	0.01	s:Myrioblephara submarginata	0.01	0.11244	0.07531	ATTAGCTGCAAATGTTTCTCACGCTGGAGCTTCTGTAGATTTAGCAATTTTTTCCTTACATTTAGCCGGGATTTCATCAATTTTAGGGGCTGTAAATTTTATTACAACAATTATTAATATACGATCAGCAGGTATTACATTTGACCGAATGCCTTTATTTGTATGGTCAGTATTAATTACAGCTGTACTATTATTACTTTCATTA
B_ESV_709;size=10568	k:Animalia	1.00	p:Arthropoda	1.00	c:Arachnida	1.00	o:Araneae	1.00	f:Araneidae	0.78	g:Araniella	0.76	s:Araniella cucurbitina	0.73	0.55158	0.08240	ATTAGCTTCGGTAATGGGCCATGCTGGAAGAGCAATAGATTTTGCTATTTTTTCGCTTCATTTGGCAGGGGTTTCTTCTATTATAGGGGCTATTAATTTTATTTCTACTATTATTAATATGCGGTGTGTAGGGATGAGAATAGAAAAGGTATCTTTATTTGTTTGATCTGTTCTTATTACGGCTATATTATTATTATTGTCCTTA
B_ESV_709;size=10568	k:Animalia	1.00	p:Arthropoda	1.00	c:Arachnida	1.00	o:Araneae	1.00	f:Araneidae	0.78	g:Araniella	0.76	s:Araniella opisthographa	0.02	0.53463	0.08240	ATTAGCTTCGGTAATGGGCCATGCTGGAAGAGCAATAGATTTTGCTATTTTTTCGCTTCATTTGGCAGGGGTTTCTTCTATTATAGGGGCTATTAATTTTATTTCTACTATTATTAATATGCGGTGTGTAGGGATGAGAATAGAAAAGGTATCTTTATTTGTTTGATCTGTTCTTATTACGGCTATATTATTATTATTGTCCTTA
B_ESV_709;size=10568	k:Animalia	1.00	p:Arthropoda	1.00	c:Arachnida	1.00	o:Araneae	1.00	f:Araneidae	0.78	g:Araniella	0.76	s:Araniella displicata	0.01	0.53456	0.08240	ATTAGCTTCGGTAATGGGCCATGCTGGAAGAGCAATAGATTTTGCTATTTTTTCGCTTCATTTGGCAGGGGTTTCTTCTATTATAGGGGCTATTAATTTTATTTCTACTATTATTAATATGCGGTGTGTAGGGATGAGAATAGAAAAGGTATCTTTATTTGTTTGATCTGTTCTTATTACGGCTATATTATTATTATTGTCCTTA
B_ESV_709;size=10568	k:Animalia	1.00	p:Arthropoda	1.00	c:Arachnida	1.00	o:Araneae	1.00	f:Araneidae	0.78	g:Cyclosa	0.01	s:Cyclosa perkinsi	0.01	0.51101	0.08240	ATTAGCTTCGGTAATGGGCCATGCTGGAAGAGCAATAGATTTTGCTATTTTTTCGCTTCATTTGGCAGGGGTTTCTTCTATTATAGGGGCTATTAATTTTATTTCTACTATTATTAATATGCGGTGTGTAGGGATGAGAATAGAAAAGGTATCTTTATTTGTTTGATCTGTTCTTATTACGGCTATATTATTATTATTGTCCTTA
B_ESV_709;size=10568	k:Animalia	1.00	p:Arthropoda	1.00	c:Arachnida	1.00	o:Araneae	1.00	f:Anyphaenidae	0.05	g:Philisca	0.04	s:Philisca accentifera	0.02	0.47853	0.08240	ATTAGCTTCGGTAATGGGCCATGCTGGAAGAGCAATAGATTTTGCTATTTTTTCGCTTCATTTGGCAGGGGTTTCTTCTATTATAGGGGCTATTAATTTTATTTCTACTATTATTAATATGCGGTGTGTAGGGATGAGAATAGAAAAGGTATCTTTATTTGTTTGATCTGTTCTTATTACGGCTATATTATTATTATTGTCCTTA
B_ESV_709;size=10568	k:Animalia	1.00	p:Arthropoda	1.00	c:Arachnida	1.00	o:Araneae	1.00	f:Anyphaenidae	0.05	g:Hibana	0.01	s:Hibana gracilis	0.01	0.47830	0.08240	ATTAGCTTCGGTAATGGGCCATGCTGGAAGAGCAATAGATTTTGCTATTTTTTCGCTTCATTTGGCAGGGGTTTCTTCTATTATAGGGGCTATTAATTTTATTTCTACTATTATTAATATGCGGTGTGTAGGGATGAGAATAGAAAAGGTATCTTTATTTGTTTGATCTGTTCTTATTACGGCTATATTATTATTATTGTCCTTA
B_ESV_709;size=10568	k:Animalia	1.00	p:Arthropoda	1.00	c:Arachnida	1.00	o:Araneae	1.00	f:Gnaphosidae	0.04	g:Gnaphosa	0.02	s:Gnaphosa brumalis	0.01	0.47825	0.08240	ATTAGCTTCGGTAATGGGCCATGCTGGAAGAGCAATAGATTTTGCTATTTTTTCGCTTCATTTGGCAGGGGTTTCTTCTATTATAGGGGCTATTAATTTTATTTCTACTATTATTAATATGCGGTGTGTAGGGATGAGAATAGAAAAGGTATCTTTATTTGTTTGATCTGTTCTTATTACGGCTATATTATTATTATTGTCCTTA
B_ESV_709;size=10568	k:Animalia	1.00	p:Arthropoda	1.00	c:Arachnida	1.00	o:Araneae	1.00	f:Gnaphosidae	0.04	g:Haplodrassus	0.01	s:Haplodrassus lophognathus	0.01	0.47822	0.08240	ATTAGCTTCGGTAATGGGCCATGCTGGAAGAGCAATAGATTTTGCTATTTTTTCGCTTCATTTGGCAGGGGTTTCTTCTATTATAGGGGCTATTAATTTTATTTCTACTATTATTAATATGCGGTGTGTAGGGATGAGAATAGAAAAGGTATCTTTATTTGTTTGATCTGTTCTTATTACGGCTATATTATTATTATTGTCCTTA
B_ESV_709;size=10568	k:Animalia	1.00	p:Arthropoda	1.00	c:Arachnida	1.00	o:Araneae	1.00	f:Gnaphosidae	0.04	g:Xerophaeus	0.01	s:Xerophaeus spoliator	0.01	0.47823	0.08240	ATTAGCTTCGGTAATGGGCCATGCTGGAAGAGCAATAGATTTTGCTATTTTTTCGCTTCATTTGGCAGGGGTTTCTTCTATTATAGGGGCTATTAATTTTATTTCTACTATTATTAATATGCGGTGTGTAGGGATGAGAATAGAAAAGGTATCTTTATTTGTTTGATCTGTTCTTATTACGGCTATATTATTATTATTGTCCTTA
B_ESV_709;size=10568	k:Animalia	1.00	p:Arthropoda	1.00	c:Arachnida	1.00	o:Araneae	1.00	f:Linyphiidae	0.04	g:Grammonota	0.01	s:Grammonota ornata	0.01	0.47754	0.08240	ATTAGCTTCGGTAATGGGCCATGCTGGAAGAGCAATAGATTTTGCTATTTTTTCGCTTCATTTGGCAGGGGTTTCTTCTATTATAGGGGCTATTAATTTTATTTCTACTATTATTAATATGCGGTGTGTAGGGATGAGAATAGAAAAGGTATCTTTATTTGTTTGATCTGTTCTTATTACGGCTATATTATTATTATTGTCCTTA
B_ESV_709;size=10568	k:Animalia	1.00	p:Arthropoda	1.00	c:Arachnida	1.00	o:Araneae	1.00	f:Linyphiidae	0.04	g:Kaestneria	0.01	s:Kaestneria pullata	0.01	0.47754	0.08240	ATTAGCTTCGGTAATGGGCCATGCTGGAAGAGCAATAGATTTTGCTATTTTTTCGCTTCATTTGGCAGGGGTTTCTTCTATTATAGGGGCTATTAATTTTATTTCTACTATTATTAATATGCGGTGTGTAGGGATGAGAATAGAAAAGGTATCTTTATTTGTTTGATCTGTTCTTATTACGGCTATATTATTATTATTGTCCTTA
B_ESV_709;size=10568	k:Animalia	1.00	p:Arthropoda	1.00	c:Arachnida	1.00	o:Araneae	1.00	f:Linyphiidae	0.04	g:Troglohyphantes	0.01	s:Troglohyphantes pedemontanus	0.01	0.47755	0.08240	ATTAGCTTCGGTAATGGGCCATGCTGGAAGAGCAATAGATTTTGCTATTTTTTCGCTTCATTTGGCAGGGGTTTCTTCTATTATAGGGGCTATTAATTTTATTTCTACTATTATTAATATGCGGTGTGTAGGGATGAGAATAGAAAAGGTATCTTTATTTGTTTGATCTGTTCTTATTACGGCTATATTATTATTATTGTCCTTA
B_ESV_709;size=10568	k:Animalia	1.00	p:Arthropoda	1.00	c:Arachnida	1.00	o:Araneae	1.00	f:Oxyopidae	0.02	g:Oxyopes	0.01	s:Oxyopes birmanicus	0.01	0.47817	0.08240	ATTAGCTTCGGTAATGGGCCATGCTGGAAGAGCAATAGATTTTGCTATTTTTTCGCTTCATTTGGCAGGGGTTTCTTCTATTATAGGGGCTATTAATTTTATTTCTACTATTATTAATATGCGGTGTGTAGGGATGAGAATAGAAAAGGTATCTTTATTTGTTTGATCTGTTCTTATTACGGCTATATTATTATTATTGTCCTTA
B_ESV_709;size=10568	k:Animalia	1.00	p:Arthropoda	1.00	c:Arachnida	1.00	o:Araneae	1.00	f:Oxyopidae	0.02	g:Peucetia	0.01	s:Peucetia viridans	0.01	0.47820	0.08240	ATTAGCTTCGGTAATGGGCCATGCTGGAAGAGCAATAGATTTTGCTATTTTTTCGCTTCATTTGGCAGGGGTTTCTTCTATTATAGGGGCTATTAATTTTATTTCTACTATTATTAATATGCGGTGTGTAGGGATGAGAATAGAAAAGGTATCTTTATTTGTTTGATCTGTTCTTATTACGGCTATATTATTATTATTGTCCTTA
B_ESV_709;size=10568	k:Animalia	1.00	p:Arthropoda	1.00	c:Arachnida	1.00	o:Araneae	1.00	f:Thomisidae	0.02	g:Henriksenia	0.01	s:Henriksenia nepenthicola	0.01	0.47802	0.08240	ATTAGCTTCGGTAATGGGCCATGCTGGAAGAGCAATAGATTTTGCTATTTTTTCGCTTCATTTGGCAGGGGTTTCTTCTATTATAGGGGCTATTAATTTTATTTCTACTATTATTAATATGCGGTGTGTAGGGATGAGAATAGAAAAGGTATCTTTATTTGTTTGATCTGTTCTTATTACGGCTATATTATTATTATTGTCCTTA
B_ESV_709;size=10568	k:Animalia	1.00	p:Arthropoda	1.00	c:Arachnida	1.00	o:Araneae	1.00	f:Lycosidae	0.01	g:Arctosa	0.01	s:Arctosa insignita	0.01	0.47751	0.08240	ATTAGCTTCGGTAATGGGCCATGCTGGAAGAGCAATAGATTTTGCTATTTTTTCGCTTCATTTGGCAGGGGTTTCTTCTATTATAGGGGCTATTAATTTTATTTCTACTATTATTAATATGCGGTGTGTAGGGATGAGAATAGAAAAGGTATCTTTATTTGTTTGATCTGTTCTTATTACGGCTATATTATTATTATTGTCCTTA
B_ESV_709;size=10568	k:Animalia	1.00	p:Arthropoda	1.00	c:Arachnida	1.00	o:Araneae	1.00	f:Mysmenidae	0.01	g:Mysmena	0.01	s:Mysmena sp. 5 FML	0.01	0.47823	0.08240	ATTAGCTTCGGTAATGGGCCATGCTGGAAGAGCAATAGATTTTGCTATTTTTTCGCTTCATTTGGCAGGGGTTTCTTCTATTATAGGGGCTATTAATTTTATTTCTACTATTATTAATATGCGGTGTGTAGGGATGAGAATAGAAAAGGTATCTTTATTTGTTTGATCTGTTCTTATTACGGCTATATTATTATTATTGTCCTTA
B_ESV_709;size=10568	k:Animalia	1.00	p:Arthropoda	1.00	c:Arachnida	1.00	o:Araneae	1.00	f:Sparassidae	0.01	g:Pseudopoda	0.01	s:Pseudopoda bibulba	0.01	0.47821	0.08240	ATTAGCTTCGGTAATGGGCCATGCTGGAAGAGCAATAGATTTTGCTATTTTTTCGCTTCATTTGGCAGGGGTTTCTTCTATTATAGGGGCTATTAATTTTATTTCTACTATTATTAATATGCGGTGTGTAGGGATGAGAATAGAAAAGGTATCTTTATTTGTTTGATCTGTTCTTATTACGGCTATATTATTATTATTGTCCTTA
B_ESV_709;size=10568	k:Animalia	1.00	p:Arthropoda	1.00	c:Arachnida	1.00	o:Araneae	1.00	f:Tetragnathidae	0.01	g:Leucauge	0.01	s:Leucauge venusta	0.01	0.47808	0.08240	ATTAGCTTCGGTAATGGGCCATGCTGGAAGAGCAATAGATTTTGCTATTTTTTCGCTTCATTTGGCAGGGGTTTCTTCTATTATAGGGGCTATTAATTTTATTTCTACTATTATTAATATGCGGTGTGTAGGGATGAGAATAGAAAAGGTATCTTTATTTGTTTGATCTGTTCTTATTACGGCTATATTATTATTATTGTCCTTA
B_ESV_710;size=10558	k:Animalia	1.00	p:Arthropoda	1.00	c:Insecta	1.00	o:Orthoptera	1.00	f:Tettigoniidae	1.00	g:Platycleis	0.59	s:Platycleis affinis	0.59	0.40108	0.64534	CTTGTCAGCCGGGATTGCTCACGCTGGAGCTTCAGTAGATTTAGCTATTTTCTCCTTGCATCTTGCCGGTGCATCATCAATCCTGGGAGCAGTTAATTTTATTACCACAACTATCAATATACGGGCTCCTGGAATGTCCTTAGATCAAACCCCCGTATTTGTTTGAGCTGTAGCTATTACAGCACTACTTCTTCTTTTATCTTTA
B_ESV_710;size=10558	k:Animalia	1.00	p:Arthropoda	1.00	c:Insecta	1.00	o:Orthoptera	1.00	f:Tettigoniidae	1.00	g:Eupholidoptera	0.41	s:Eupholidoptera forcipata	0.21	0.38014	0.64534	CTTGTCAGCCGGGATTGCTCACGCTGGAGCTTCAGTAGATTTAGCTATTTTCTCCTTGCATCTTGCCGGTGCATCATCAATCCTGGGAGCAGTTAATTTTATTACCACAACTATCAATATACGGGCTCCTGGAATGTCCTTAGATCAAACCCCCGTATTTGTTTGAGCTGTAGCTATTACAGCACTACTTCTTCTTTTATCTTTA
B_ESV_710;size=10558	k:Animalia	1.00	p:Arthropoda	1.00	c:Insecta	1.00	o:Orthoptera	1.00	f:Tettigoniidae	1.00	g:Eupholidoptera	0.41	s:Eupholidoptera latens	0.19	0.37968	0.64534	CTTGTCAGCCGGGATTGCTCACGCTGGAGCTTCAGTAGATTTAGCTATTTTCTCCTTGCATCTTGCCGGTGCATCATCAATCCTGGGAGCAGTTAATTTTATTACCACAACTATCAATATACGGGCTCCTGGAATGTCCTTAGATCAAACCCCCGTATTTGTTTGAGCTGTAGCTATTACAGCACTACTTCTTCTTTTATCTTTA
B_ESV_711;size=10555	k:Animalia	1.00	p:Arthropoda	1.00	c:Insecta	1.00	o:Orthoptera	1.00	f:Acrididae	1.00	g:Chorthippus	0.84	s:Chorthippus brunneus	0.21	0.40196	0.17317	TCTTGCAGGAGCAATCGCACATGGAGGGGGATCAGTAGACCTAGCCATTTTTTCATTACATTTAGCGGGTGTTTCATCAATTTTAGGAGCAGTTAATTTCATTACAACTGCAATTAATATACGGTCGGAAAGAATAACACTAGATCAAACACCACTATTTGTTTGATCAGTAGCAATTACAGCACTCCTATTACTATTATCATTA
B_ESV_711;size=10555	k:Animalia	1.00	p:Arthropoda	1.00	c:Insecta	1.00	o:Orthoptera	1.00	f:Acrididae	1.00	g:Chorthippus	0.84	s:Chorthippus cazurroi	0.15	0.40102	0.17317	TCTTGCAGGAGCAATCGCACATGGAGGGGGATCAGTAGACCTAGCCATTTTTTCATTACATTTAGCGGGTGTTTCATCAATTTTAGGAGCAGTTAATTTCATTACAACTGCAATTAATATACGGTCGGAAAGAATAACACTAGATCAAACACCACTATTTGTTTGATCAGTAGCAATTACAGCACTCCTATTACTATTATCATTA
B_ESV_711;size=10555	k:Animalia	1.00	p:Arthropoda	1.00	c:Insecta	1.00	o:Orthoptera	1.00	f:Acrididae	1.00	g:Chorthippus	0.84	s:Chorthippus apricarius	0.14	0.40089	0.17317	TCTTGCAGGAGCAATCGCACATGGAGGGGGATCAGTAGACCTAGCCATTTTTTCATTACATTTAGCGGGTGTTTCATCAATTTTAGGAGCAGTTAATTTCATTACAACTGCAATTAATATACGGTCGGAAAGAATAACACTAGATCAAACACCACTATTTGTTTGATCAGTAGCAATTACAGCACTCCTATTACTATTATCATTA
B_ESV_711;size=10555	k:Animalia	1.00	p:Arthropoda	1.00	c:Insecta	1.00	o:Orthoptera	1.00	f:Acrididae	1.00	g:Chorthippus	0.84	s:Chorthippus jacobsi	0.10	0.40044	0.17317	TCTTGCAGGAGCAATCGCACATGGAGGGGGATCAGTAGACCTAGCCATTTTTTCATTACATTTAGCGGGTGTTTCATCAATTTTAGGAGCAGTTAATTTCATTACAACTGCAATTAATATACGGTCGGAAAGAATAACACTAGATCAAACACCACTATTTGTTTGATCAGTAGCAATTACAGCACTCCTATTACTATTATCATTA
B_ESV_711;size=10555	k:Animalia	1.00	p:Arthropoda	1.00	c:Insecta	1.00	o:Orthoptera	1.00	f:Acrididae	1.00	g:Chorthippus	0.84	s:Chorthippus binotatus	0.06	0.40011	0.17317	TCTTGCAGGAGCAATCGCACATGGAGGGGGATCAGTAGACCTAGCCATTTTTTCATTACATTTAGCGGGTGTTTCATCAATTTTAGGAGCAGTTAATTTCATTACAACTGCAATTAATATACGGTCGGAAAGAATAACACTAGATCAAACACCACTATTTGTTTGATCAGTAGCAATTACAGCACTCCTATTACTATTATCATTA
B_ESV_711;size=10555	k:Animalia	1.00	p:Arthropoda	1.00	c:Insecta	1.00	o:Orthoptera	1.00	f:Acrididae	1.00	g:Chorthippus	0.84	s:Chorthippus yersini	0.06	0.40011	0.17317	TCTTGCAGGAGCAATCGCACATGGAGGGGGATCAGTAGACCTAGCCATTTTTTCATTACATTTAGCGGGTGTTTCATCAATTTTAGGAGCAGTTAATTTCATTACAACTGCAATTAATATACGGTCGGAAAGAATAACACTAGATCAAACACCACTATTTGTTTGATCAGTAGCAATTACAGCACTCCTATTACTATTATCATTA
B_ESV_711;size=10555	k:Animalia	1.00	p:Arthropoda	1.00	c:Insecta	1.00	o:Orthoptera	1.00	f:Acrididae	1.00	g:Chorthippus	0.84	s:Chorthippus acroleucus	0.04	0.40000	0.17317	TCTTGCAGGAGCAATCGCACATGGAGGGGGATCAGTAGACCTAGCCATTTTTTCATTACATTTAGCGGGTGTTTCATCAATTTTAGGAGCAGTTAATTTCATTACAACTGCAATTAATATACGGTCGGAAAGAATAACACTAGATCAAACACCACTATTTGTTTGATCAGTAGCAATTACAGCACTCCTATTACTATTATCATTA
B_ESV_711;size=10555	k:Animalia	1.00	p:Arthropoda	1.00	c:Insecta	1.00	o:Orthoptera	1.00	f:Acrididae	1.00	g:Chorthippus	0.84	s:Chorthippus macrocerus	0.04	0.40000	0.17317	TCTTGCAGGAGCAATCGCACATGGAGGGGGATCAGTAGACCTAGCCATTTTTTCATTACATTTAGCGGGTGTTTCATCAATTTTAGGAGCAGTTAATTTCATTACAACTGCAATTAATATACGGTCGGAAAGAATAACACTAGATCAAACACCACTATTTGTTTGATCAGTAGCAATTACAGCACTCCTATTACTATTATCATTA
B_ESV_711;size=10555	k:Animalia	1.00	p:Arthropoda	1.00	c:Insecta	1.00	o:Orthoptera	1.00	f:Acrididae	1.00	g:Chorthippus	0.84	s:Chorthippus biguttulus	0.01	0.39988	0.17317	TCTTGCAGGAGCAATCGCACATGGAGGGGGATCAGTAGACCTAGCCATTTTTTCATTACATTTAGCGGGTGTTTCATCAATTTTAGGAGCAGTTAATTTCATTACAACTGCAATTAATATACGGTCGGAAAGAATAACACTAGATCAAACACCACTATTTGTTTGATCAGTAGCAATTACAGCACTCCTATTACTATTATCATTA
B_ESV_711;size=10555	k:Animalia	1.00	p:Arthropoda	1.00	c:Insecta	1.00	o:Orthoptera	1.00	f:Acrididae	1.00	g:Chorthippus	0.84	s:Chorthippus eisentrauti	0.01	0.39989	0.17317	TCTTGCAGGAGCAATCGCACATGGAGGGGGATCAGTAGACCTAGCCATTTTTTCATTACATTTAGCGGGTGTTTCATCAATTTTAGGAGCAGTTAATTTCATTACAACTGCAATTAATATACGGTCGGAAAGAATAACACTAGATCAAACACCACTATTTGTTTGATCAGTAGCAATTACAGCACTCCTATTACTATTATCATTA
B_ESV_711;size=10555	k:Animalia	1.00	p:Arthropoda	1.00	c:Insecta	1.00	o:Orthoptera	1.00	f:Acrididae	1.00	g:Chorthippus	0.84	s:Chorthippus mollis	0.01	0.39988	0.17317	TCTTGCAGGAGCAATCGCACATGGAGGGGGATCAGTAGACCTAGCCATTTTTTCATTACATTTAGCGGGTGTTTCATCAATTTTAGGAGCAGTTAATTTCATTACAACTGCAATTAATATACGGTCGGAAAGAATAACACTAGATCAAACACCACTATTTGTTTGATCAGTAGCAATTACAGCACTCCTATTACTATTATCATTA
B_ESV_711;size=10555	k:Animalia	1.00	p:Arthropoda	1.00	c:Insecta	1.00	o:Orthoptera	1.00	f:Acrididae	1.00	g:Gomphocerippus	0.11	s:Gomphocerippus corsicus	0.05	0.36857	0.17317	TCTTGCAGGAGCAATCGCACATGGAGGGGGATCAGTAGACCTAGCCATTTTTTCATTACATTTAGCGGGTGTTTCATCAATTTTAGGAGCAGTTAATTTCATTACAACTGCAATTAATATACGGTCGGAAAGAATAACACTAGATCAAACACCACTATTTGTTTGATCAGTAGCAATTACAGCACTCCTATTACTATTATCATTA
B_ESV_711;size=10555	k:Animalia	1.00	p:Arthropoda	1.00	c:Insecta	1.00	o:Orthoptera	1.00	f:Acrididae	1.00	g:Gomphocerippus	0.11	s:Gomphocerippus rufus	0.05	0.36857	0.17317	TCTTGCAGGAGCAATCGCACATGGAGGGGGATCAGTAGACCTAGCCATTTTTTCATTACATTTAGCGGGTGTTTCATCAATTTTAGGAGCAGTTAATTTCATTACAACTGCAATTAATATACGGTCGGAAAGAATAACACTAGATCAAACACCACTATTTGTTTGATCAGTAGCAATTACAGCACTCCTATTACTATTATCATTA
B_ESV_711;size=10555	k:Animalia	1.00	p:Arthropoda	1.00	c:Insecta	1.00	o:Orthoptera	1.00	f:Acrididae	1.00	g:Gomphocerus	0.03	s:Gomphocerus sibiricus	0.02	0.36766	0.17317	TCTTGCAGGAGCAATCGCACATGGAGGGGGATCAGTAGACCTAGCCATTTTTTCATTACATTTAGCGGGTGTTTCATCAATTTTAGGAGCAGTTAATTTCATTACAACTGCAATTAATATACGGTCGGAAAGAATAACACTAGATCAAACACCACTATTTGTTTGATCAGTAGCAATTACAGCACTCCTATTACTATTATCATTA
B_ESV_711;size=10555	k:Animalia	1.00	p:Arthropoda	1.00	c:Insecta	1.00	o:Orthoptera	1.00	f:Acrididae	1.00	g:Gomphocerus	0.03	s:Gomphocerus licenti	0.01	0.36763	0.17317	TCTTGCAGGAGCAATCGCACATGGAGGGGGATCAGTAGACCTAGCCATTTTTTCATTACATTTAGCGGGTGTTTCATCAATTTTAGGAGCAGTTAATTTCATTACAACTGCAATTAATATACGGTCGGAAAGAATAACACTAGATCAAACACCACTATTTGTTTGATCAGTAGCAATTACAGCACTCCTATTACTATTATCATTA
B_ESV_711;size=10555	k:Animalia	1.00	p:Arthropoda	1.00	c:Insecta	1.00	o:Orthoptera	1.00	f:Acrididae	1.00	g:Aeropedellus	0.01	s:Aeropedellus turcicus	0.01	0.36757	0.17317	TCTTGCAGGAGCAATCGCACATGGAGGGGGATCAGTAGACCTAGCCATTTTTTCATTACATTTAGCGGGTGTTTCATCAATTTTAGGAGCAGTTAATTTCATTACAACTGCAATTAATATACGGTCGGAAAGAATAACACTAGATCAAACACCACTATTTGTTTGATCAGTAGCAATTACAGCACTCCTATTACTATTATCATTA
B_ESV_712;size=10443	k:Animalia	1.00	p:Arthropoda	1.00	c:Insecta	1.00	o:Hymenoptera	1.00	f:Megachilidae	1.00	g:Anthidiellum	0.97	s:Anthidiellum strigatum	0.97	0.40555	0.15939	TTTATCATCTTATTTATATCATTCATCTCCTTCAGTTGATTTAGCAATTTTTTCTTTACATATTTCAGGAATTTCATCAATTATAGGATCTTTAAATTTTATTGTTACTATTCTATTAATAAAAAATTTTTCATTAAATAATAATTATATACCTTTATTTGCATGATCAATTTTAATTACTACAATTCTTTTATTATTATCATTA
B_ESV_712;size=10443	k:Animalia	1.00	p:Arthropoda	1.00	c:Insecta	1.00	o:Hymenoptera	1.00	f:Megachilidae	1.00	g:Anthidium	0.03	s:Anthidium strigatum	0.03	0.33145	0.15939	TTTATCATCTTATTTATATCATTCATCTCCTTCAGTTGATTTAGCAATTTTTTCTTTACATATTTCAGGAATTTCATCAATTATAGGATCTTTAAATTTTATTGTTACTATTCTATTAATAAAAAATTTTTCATTAAATAATAATTATATACCTTTATTTGCATGATCAATTTTAATTACTACAATTCTTTTATTATTATCATTA
B_ESV_713;size=10442	k:Animalia	1.00	p:Arthropoda	1.00	c:Insecta	1.00	o:Orthoptera	0.96	f:Tettigoniidae	0.96	g:Platycleis	0.49	s:Platycleis affinis	0.49	0.38642	0.54347	TTTGTCAGCTGGAATTGCTCATGCTGGAGCTTCAGTAGATTTAGCAATTTTCTCCTTGCATCTTGCCGGTGCCTCATCAATCCTGGGAGCAGTTAATTTTATCACCACAGCTATTAATATACGGGCCCCTGGGATGTCCTTAGATCAAACCCCCTTATTTGTTTGGGCTGTAGCTATTACAGCACTTCTGCTTCTTTTATCTTTA
B_ESV_713;size=10442	k:Animalia	1.00	p:Arthropoda	1.00	c:Insecta	1.00	o:Orthoptera	0.96	f:Tettigoniidae	0.96	g:Eupholidoptera	0.43	s:Eupholidoptera latens	0.24	0.37464	0.54347	TTTGTCAGCTGGAATTGCTCATGCTGGAGCTTCAGTAGATTTAGCAATTTTCTCCTTGCATCTTGCCGGTGCCTCATCAATCCTGGGAGCAGTTAATTTTATCACCACAGCTATTAATATACGGGCCCCTGGGATGTCCTTAGATCAAACCCCCTTATTTGTTTGGGCTGTAGCTATTACAGCACTTCTGCTTCTTTTATCTTTA
B_ESV_713;size=10442	k:Animalia	1.00	p:Arthropoda	1.00	c:Insecta	1.00	o:Orthoptera	0.96	f:Tettigoniidae	0.96	g:Eupholidoptera	0.43	s:Eupholidoptera forcipata	0.17	0.37287	0.54347	TTTGTCAGCTGGAATTGCTCATGCTGGAGCTTCAGTAGATTTAGCAATTTTCTCCTTGCATCTTGCCGGTGCCTCATCAATCCTGGGAGCAGTTAATTTTATCACCACAGCTATTAATATACGGGCCCCTGGGATGTCCTTAGATCAAACCCCCTTATTTGTTTGGGCTGTAGCTATTACAGCACTTCTGCTTCTTTTATCTTTA
B_ESV_713;size=10442	k:Animalia	1.00	p:Arthropoda	1.00	c:Insecta	1.00	o:Orthoptera	0.96	f:Tettigoniidae	0.96	g:Eupholidoptera	0.43	s:Eupholidoptera cypria	0.01	0.37050	0.54347	TTTGTCAGCTGGAATTGCTCATGCTGGAGCTTCAGTAGATTTAGCAATTTTCTCCTTGCATCTTGCCGGTGCCTCATCAATCCTGGGAGCAGTTAATTTTATCACCACAGCTATTAATATACGGGCCCCTGGGATGTCCTTAGATCAAACCCCCTTATTTGTTTGGGCTGTAGCTATTACAGCACTTCTGCTTCTTTTATCTTTA
B_ESV_713;size=10442	k:Animalia	1.00	p:Arthropoda	1.00	c:Insecta	1.00	o:Orthoptera	0.96	f:Tettigoniidae	0.96	g:Eupholidoptera	0.43	s:Eupholidoptera megastyla	0.01	0.37050	0.54347	TTTGTCAGCTGGAATTGCTCATGCTGGAGCTTCAGTAGATTTAGCAATTTTCTCCTTGCATCTTGCCGGTGCCTCATCAATCCTGGGAGCAGTTAATTTTATCACCACAGCTATTAATATACGGGCCCCTGGGATGTCCTTAGATCAAACCCCCTTATTTGTTTGGGCTGTAGCTATTACAGCACTTCTGCTTCTTTTATCTTTA
B_ESV_713;size=10442	k:Animalia	1.00	p:Arthropoda	1.00	c:Insecta	1.00	o:Orthoptera	0.96	f:Tettigoniidae	0.96	g:Psorodonotus	0.04	s:Psorodonotus macedonicus	0.02	0.35938	0.54347	TTTGTCAGCTGGAATTGCTCATGCTGGAGCTTCAGTAGATTTAGCAATTTTCTCCTTGCATCTTGCCGGTGCCTCATCAATCCTGGGAGCAGTTAATTTTATCACCACAGCTATTAATATACGGGCCCCTGGGATGTCCTTAGATCAAACCCCCTTATTTGTTTGGGCTGTAGCTATTACAGCACTTCTGCTTCTTTTATCTTTA
B_ESV_713;size=10442	k:Animalia	1.00	p:Arthropoda	1.00	c:Insecta	1.00	o:Orthoptera	0.96	f:Tettigoniidae	0.96	g:Psorodonotus	0.04	s:Psorodonotus ebneri	0.01	0.35933	0.54347	TTTGTCAGCTGGAATTGCTCATGCTGGAGCTTCAGTAGATTTAGCAATTTTCTCCTTGCATCTTGCCGGTGCCTCATCAATCCTGGGAGCAGTTAATTTTATCACCACAGCTATTAATATACGGGCCCCTGGGATGTCCTTAGATCAAACCCCCTTATTTGTTTGGGCTGTAGCTATTACAGCACTTCTGCTTCTTTTATCTTTA
B_ESV_713;size=10442	k:Animalia	1.00	p:Arthropoda	1.00	c:Insecta	1.00	o:Orthoptera	0.96	f:Tettigoniidae	0.96	g:Pholidoptera	0.01	s:Pholidoptera fallax	0.01	0.35917	0.54347	TTTGTCAGCTGGAATTGCTCATGCTGGAGCTTCAGTAGATTTAGCAATTTTCTCCTTGCATCTTGCCGGTGCCTCATCAATCCTGGGAGCAGTTAATTTTATCACCACAGCTATTAATATACGGGCCCCTGGGATGTCCTTAGATCAAACCCCCTTATTTGTTTGGGCTGTAGCTATTACAGCACTTCTGCTTCTTTTATCTTTA
B_ESV_713;size=10442	k:Animalia	1.00	p:Arthropoda	1.00	c:Insecta	1.00	o:Diptera	0.03	f:Chironomidae	0.01	g:Gymnometriocnemus	0.01	s:Gymnometriocnemus kamimegavirgus	0.01	0.10823	0.54347	TTTGTCAGCTGGAATTGCTCATGCTGGAGCTTCAGTAGATTTAGCAATTTTCTCCTTGCATCTTGCCGGTGCCTCATCAATCCTGGGAGCAGTTAATTTTATCACCACAGCTATTAATATACGGGCCCCTGGGATGTCCTTAGATCAAACCCCCTTATTTGTTTGGGCTGTAGCTATTACAGCACTTCTGCTTCTTTTATCTTTA
B_ESV_713;size=10442	k:Animalia	1.00	p:Arthropoda	1.00	c:Insecta	1.00	o:Diptera	0.03	f:Culicidae	0.01	g:Anopheles	0.01	s:Anopheles gambiae	0.01	0.10565	0.54347	TTTGTCAGCTGGAATTGCTCATGCTGGAGCTTCAGTAGATTTAGCAATTTTCTCCTTGCATCTTGCCGGTGCCTCATCAATCCTGGGAGCAGTTAATTTTATCACCACAGCTATTAATATACGGGCCCCTGGGATGTCCTTAGATCAAACCCCCTTATTTGTTTGGGCTGTAGCTATTACAGCACTTCTGCTTCTTTTATCTTTA
B_ESV_714;size=10438	k:Animalia	1.00	p:Arthropoda	1.00	c:Insecta	1.00	o:Diptera	1.00	f:Phoridae	1.00	g:Megaselia	1.00	s:Megaselia malhamensis	1.00	0.36735	0.18257	CCTCTCCTCTAGAATTGCTCATAGTGGAGCTTCTGTAGATTTAGCTATTTTTTCTTTACATTTAGCTGGTATTTCTTCAATTCTAGGAGCTGTAAATTTTATTACAACTATTATTAATATACGATCCTCAGGAATTACTTTTGATCGAATACCTCTATTTGTTTGATCTGTAGGTATTACAGCTCTTCTCTTATTATTATCTCTT
B_ESV_715;size=10300	k:Animalia	1.00	p:Arthropoda	1.00	c:Arachnida	1.00	o:Araneae	1.00	f:Araneidae	0.47	g:Araniella	0.45	s:Araniella cucurbitina	0.43	0.51483	0.06441	ATTAGCTTCGGTAATGGGCCATGCTGGAAGAGCAATAGATTTTGCTATTTTTTCGCTTCATTTGGCAGGGGCTTCTTCTATTATAGGGGCTATTAATTTTATTTCTACTATTATTAATATGCGGTGTGTAGGGATGAGAATAGAAAAGGTATCTTTATTTGTTTGATCTGTTCTTATTACGGCTGTATTATTATTATTGTCCTTA
B_ESV_715;size=10300	k:Animalia	1.00	p:Arthropoda	1.00	c:Arachnida	1.00	o:Araneae	1.00	f:Araneidae	0.47	g:Araniella	0.45	s:Araniella displicata	0.01	0.50420	0.06441	ATTAGCTTCGGTAATGGGCCATGCTGGAAGAGCAATAGATTTTGCTATTTTTTCGCTTCATTTGGCAGGGGCTTCTTCTATTATAGGGGCTATTAATTTTATTTCTACTATTATTAATATGCGGTGTGTAGGGATGAGAATAGAAAAGGTATCTTTATTTGTTTGATCTGTTCTTATTACGGCTGTATTATTATTATTGTCCTTA
B_ESV_715;size=10300	k:Animalia	1.00	p:Arthropoda	1.00	c:Arachnida	1.00	o:Araneae	1.00	f:Araneidae	0.47	g:Araniella	0.45	s:Araniella opisthographa	0.01	0.50421	0.06441	ATTAGCTTCGGTAATGGGCCATGCTGGAAGAGCAATAGATTTTGCTATTTTTTCGCTTCATTTGGCAGGGGCTTCTTCTATTATAGGGGCTATTAATTTTATTTCTACTATTATTAATATGCGGTGTGTAGGGATGAGAATAGAAAAGGTATCTTTATTTGTTTGATCTGTTCTTATTACGGCTGTATTATTATTATTGTCCTTA
B_ESV_715;size=10300	k:Animalia	1.00	p:Arthropoda	1.00	c:Arachnida	1.00	o:Araneae	1.00	f:Araneidae	0.47	g:Cyclosa	0.01	s:Cyclosa hexatuberculata	0.01	0.49180	0.06441	ATTAGCTTCGGTAATGGGCCATGCTGGAAGAGCAATAGATTTTGCTATTTTTTCGCTTCATTTGGCAGGGGCTTCTTCTATTATAGGGGCTATTAATTTTATTTCTACTATTATTAATATGCGGTGTGTAGGGATGAGAATAGAAAAGGTATCTTTATTTGTTTGATCTGTTCTTATTACGGCTGTATTATTATTATTGTCCTTA
B_ESV_715;size=10300	k:Animalia	1.00	p:Arthropoda	1.00	c:Arachnida	1.00	o:Araneae	1.00	f:Linyphiidae	0.23	g:Kaestneria	0.06	s:Kaestneria pullata	0.06	0.48217	0.06441	ATTAGCTTCGGTAATGGGCCATGCTGGAAGAGCAATAGATTTTGCTATTTTTTCGCTTCATTTGGCAGGGGCTTCTTCTATTATAGGGGCTATTAATTTTATTTCTACTATTATTAATATGCGGTGTGTAGGGATGAGAATAGAAAAGGTATCTTTATTTGTTTGATCTGTTCTTATTACGGCTGTATTATTATTATTGTCCTTA
B_ESV_715;size=10300	k:Animalia	1.00	p:Arthropoda	1.00	c:Arachnida	1.00	o:Araneae	1.00	f:Linyphiidae	0.23	g:Grammonota	0.06	s:Grammonota ornata	0.04	0.48191	0.06441	ATTAGCTTCGGTAATGGGCCATGCTGGAAGAGCAATAGATTTTGCTATTTTTTCGCTTCATTTGGCAGGGGCTTCTTCTATTATAGGGGCTATTAATTTTATTTCTACTATTATTAATATGCGGTGTGTAGGGATGAGAATAGAAAAGGTATCTTTATTTGTTTGATCTGTTCTTATTACGGCTGTATTATTATTATTGTCCTTA
B_ESV_715;size=10300	k:Animalia	1.00	p:Arthropoda	1.00	c:Arachnida	1.00	o:Araneae	1.00	f:Linyphiidae	0.23	g:Grammonota	0.06	s:Grammonota gentilis	0.01	0.48163	0.06441	ATTAGCTTCGGTAATGGGCCATGCTGGAAGAGCAATAGATTTTGCTATTTTTTCGCTTCATTTGGCAGGGGCTTCTTCTATTATAGGGGCTATTAATTTTATTTCTACTATTATTAATATGCGGTGTGTAGGGATGAGAATAGAAAAGGTATCTTTATTTGTTTGATCTGTTCTTATTACGGCTGTATTATTATTATTGTCCTTA
B_ESV_715;size=10300	k:Animalia	1.00	p:Arthropoda	1.00	c:Arachnida	1.00	o:Araneae	1.00	f:Linyphiidae	0.23	g:Maro	0.05	s:Maro sublestus	0.05	0.48192	0.06441	ATTAGCTTCGGTAATGGGCCATGCTGGAAGAGCAATAGATTTTGCTATTTTTTCGCTTCATTTGGCAGGGGCTTCTTCTATTATAGGGGCTATTAATTTTATTTCTACTATTATTAATATGCGGTGTGTAGGGATGAGAATAGAAAAGGTATCTTTATTTGTTTGATCTGTTCTTATTACGGCTGTATTATTATTATTGTCCTTA
B_ESV_715;size=10300	k:Animalia	1.00	p:Arthropoda	1.00	c:Arachnida	1.00	o:Araneae	1.00	f:Linyphiidae	0.23	g:Troglohyphantes	0.03	s:Troglohyphantes pedemontanus	0.03	0.48148	0.06441	ATTAGCTTCGGTAATGGGCCATGCTGGAAGAGCAATAGATTTTGCTATTTTTTCGCTTCATTTGGCAGGGGCTTCTTCTATTATAGGGGCTATTAATTTTATTTCTACTATTATTAATATGCGGTGTGTAGGGATGAGAATAGAAAAGGTATCTTTATTTGTTTGATCTGTTCTTATTACGGCTGTATTATTATTATTGTCCTTA
B_ESV_715;size=10300	k:Animalia	1.00	p:Arthropoda	1.00	c:Arachnida	1.00	o:Araneae	1.00	f:Linyphiidae	0.23	g:Oreonetides	0.01	s:Oreonetides flavus	0.01	0.48116	0.06441	ATTAGCTTCGGTAATGGGCCATGCTGGAAGAGCAATAGATTTTGCTATTTTTTCGCTTCATTTGGCAGGGGCTTCTTCTATTATAGGGGCTATTAATTTTATTTCTACTATTATTAATATGCGGTGTGTAGGGATGAGAATAGAAAAGGTATCTTTATTTGTTTGATCTGTTCTTATTACGGCTGTATTATTATTATTGTCCTTA
B_ESV_715;size=10300	k:Animalia	1.00	p:Arthropoda	1.00	c:Arachnida	1.00	o:Araneae	1.00	f:Gnaphosidae	0.08	g:Gnaphosa	0.05	s:Gnaphosa lapponum	0.02	0.47894	0.06441	ATTAGCTTCGGTAATGGGCCATGCTGGAAGAGCAATAGATTTTGCTATTTTTTCGCTTCATTTGGCAGGGGCTTCTTCTATTATAGGGGCTATTAATTTTATTTCTACTATTATTAATATGCGGTGTGTAGGGATGAGAATAGAAAAGGTATCTTTATTTGTTTGATCTGTTCTTATTACGGCTGTATTATTATTATTGTCCTTA
B_ESV_715;size=10300	k:Animalia	1.00	p:Arthropoda	1.00	c:Arachnida	1.00	o:Araneae	1.00	f:Gnaphosidae	0.08	g:Gnaphosa	0.05	s:Gnaphosa brumalis	0.01	0.47888	0.06441	ATTAGCTTCGGTAATGGGCCATGCTGGAAGAGCAATAGATTTTGCTATTTTTTCGCTTCATTTGGCAGGGGCTTCTTCTATTATAGGGGCTATTAATTTTATTTCTACTATTATTAATATGCGGTGTGTAGGGATGAGAATAGAAAAGGTATCTTTATTTGTTTGATCTGTTCTTATTACGGCTGTATTATTATTATTGTCCTTA
B_ESV_715;size=10300	k:Animalia	1.00	p:Arthropoda	1.00	c:Arachnida	1.00	o:Araneae	1.00	f:Gnaphosidae	0.08	g:Gnaphosa	0.05	s:Gnaphosa muscorum	0.01	0.47888	0.06441	ATTAGCTTCGGTAATGGGCCATGCTGGAAGAGCAATAGATTTTGCTATTTTTTCGCTTCATTTGGCAGGGGCTTCTTCTATTATAGGGGCTATTAATTTTATTTCTACTATTATTAATATGCGGTGTGTAGGGATGAGAATAGAAAAGGTATCTTTATTTGTTTGATCTGTTCTTATTACGGCTGTATTATTATTATTGTCCTTA
B_ESV_715;size=10300	k:Animalia	1.00	p:Arthropoda	1.00	c:Arachnida	1.00	o:Araneae	1.00	f:Gnaphosidae	0.08	g:Gnaphosa	0.05	s:Gnaphosa steppica	0.01	0.47888	0.06441	ATTAGCTTCGGTAATGGGCCATGCTGGAAGAGCAATAGATTTTGCTATTTTTTCGCTTCATTTGGCAGGGGCTTCTTCTATTATAGGGGCTATTAATTTTATTTCTACTATTATTAATATGCGGTGTGTAGGGATGAGAATAGAAAAGGTATCTTTATTTGTTTGATCTGTTCTTATTACGGCTGTATTATTATTATTGTCCTTA
B_ESV_715;size=10300	k:Animalia	1.00	p:Arthropoda	1.00	c:Arachnida	1.00	o:Araneae	1.00	f:Gnaphosidae	0.08	g:Haplodrassus	0.01	s:Haplodrassus lophognathus	0.01	0.47861	0.06441	ATTAGCTTCGGTAATGGGCCATGCTGGAAGAGCAATAGATTTTGCTATTTTTTCGCTTCATTTGGCAGGGGCTTCTTCTATTATAGGGGCTATTAATTTTATTTCTACTATTATTAATATGCGGTGTGTAGGGATGAGAATAGAAAAGGTATCTTTATTTGTTTGATCTGTTCTTATTACGGCTGTATTATTATTATTGTCCTTA
B_ESV_715;size=10300	k:Animalia	1.00	p:Arthropoda	1.00	c:Arachnida	1.00	o:Araneae	1.00	f:Gnaphosidae	0.08	g:Micaria	0.01	s:Micaria ignea	0.01	0.47859	0.06441	ATTAGCTTCGGTAATGGGCCATGCTGGAAGAGCAATAGATTTTGCTATTTTTTCGCTTCATTTGGCAGGGGCTTCTTCTATTATAGGGGCTATTAATTTTATTTCTACTATTATTAATATGCGGTGTGTAGGGATGAGAATAGAAAAGGTATCTTTATTTGTTTGATCTGTTCTTATTACGGCTGTATTATTATTATTGTCCTTA
B_ESV_715;size=10300	k:Animalia	1.00	p:Arthropoda	1.00	c:Arachnida	1.00	o:Araneae	1.00	f:Gnaphosidae	0.08	g:Xerophaeus	0.01	s:Xerophaeus spoliator	0.01	0.47862	0.06441	ATTAGCTTCGGTAATGGGCCATGCTGGAAGAGCAATAGATTTTGCTATTTTTTCGCTTCATTTGGCAGGGGCTTCTTCTATTATAGGGGCTATTAATTTTATTTCTACTATTATTAATATGCGGTGTGTAGGGATGAGAATAGAAAAGGTATCTTTATTTGTTTGATCTGTTCTTATTACGGCTGTATTATTATTATTGTCCTTA
B_ESV_715;size=10300	k:Animalia	1.00	p:Arthropoda	1.00	c:Arachnida	1.00	o:Araneae	1.00	f:Anyphaenidae	0.05	g:Philisca	0.03	s:Philisca accentifera	0.03	0.47852	0.06441	ATTAGCTTCGGTAATGGGCCATGCTGGAAGAGCAATAGATTTTGCTATTTTTTCGCTTCATTTGGCAGGGGCTTCTTCTATTATAGGGGCTATTAATTTTATTTCTACTATTATTAATATGCGGTGTGTAGGGATGAGAATAGAAAAGGTATCTTTATTTGTTTGATCTGTTCTTATTACGGCTGTATTATTATTATTGTCCTTA
B_ESV_715;size=10300	k:Animalia	1.00	p:Arthropoda	1.00	c:Arachnida	1.00	o:Araneae	1.00	f:Anyphaenidae	0.05	g:Hibana	0.01	s:Hibana gracilis	0.01	0.47830	0.06441	ATTAGCTTCGGTAATGGGCCATGCTGGAAGAGCAATAGATTTTGCTATTTTTTCGCTTCATTTGGCAGGGGCTTCTTCTATTATAGGGGCTATTAATTTTATTTCTACTATTATTAATATGCGGTGTGTAGGGATGAGAATAGAAAAGGTATCTTTATTTGTTTGATCTGTTCTTATTACGGCTGTATTATTATTATTGTCCTTA
B_ESV_715;size=10300	k:Animalia	1.00	p:Arthropoda	1.00	c:Arachnida	1.00	o:Araneae	1.00	f:Sparassidae	0.03	g:Pseudopoda	0.02	s:Pseudopoda bibulba	0.02	0.47836	0.06441	ATTAGCTTCGGTAATGGGCCATGCTGGAAGAGCAATAGATTTTGCTATTTTTTCGCTTCATTTGGCAGGGGCTTCTTCTATTATAGGGGCTATTAATTTTATTTCTACTATTATTAATATGCGGTGTGTAGGGATGAGAATAGAAAAGGTATCTTTATTTGTTTGATCTGTTCTTATTACGGCTGTATTATTATTATTGTCCTTA
B_ESV_715;size=10300	k:Animalia	1.00	p:Arthropoda	1.00	c:Arachnida	1.00	o:Araneae	1.00	f:Thomisidae	0.03	g:Henriksenia	0.02	s:Henriksenia nepenthicola	0.02	0.47814	0.06441	ATTAGCTTCGGTAATGGGCCATGCTGGAAGAGCAATAGATTTTGCTATTTTTTCGCTTCATTTGGCAGGGGCTTCTTCTATTATAGGGGCTATTAATTTTATTTCTACTATTATTAATATGCGGTGTGTAGGGATGAGAATAGAAAAGGTATCTTTATTTGTTTGATCTGTTCTTATTACGGCTGTATTATTATTATTGTCCTTA
B_ESV_715;size=10300	k:Animalia	1.00	p:Arthropoda	1.00	c:Arachnida	1.00	o:Araneae	1.00	f:Oxyopidae	0.03	g:Oxyopes	0.02	s:Oxyopes birmanicus	0.01	0.47825	0.06441	ATTAGCTTCGGTAATGGGCCATGCTGGAAGAGCAATAGATTTTGCTATTTTTTCGCTTCATTTGGCAGGGGCTTCTTCTATTATAGGGGCTATTAATTTTATTTCTACTATTATTAATATGCGGTGTGTAGGGATGAGAATAGAAAAGGTATCTTTATTTGTTTGATCTGTTCTTATTACGGCTGTATTATTATTATTGTCCTTA
B_ESV_715;size=10300	k:Animalia	1.00	p:Arthropoda	1.00	c:Arachnida	1.00	o:Araneae	1.00	f:Oxyopidae	0.03	g:Peucetia	0.01	s:Peucetia viridans	0.01	0.47825	0.06441	ATTAGCTTCGGTAATGGGCCATGCTGGAAGAGCAATAGATTTTGCTATTTTTTCGCTTCATTTGGCAGGGGCTTCTTCTATTATAGGGGCTATTAATTTTATTTCTACTATTATTAATATGCGGTGTGTAGGGATGAGAATAGAAAAGGTATCTTTATTTGTTTGATCTGTTCTTATTACGGCTGTATTATTATTATTGTCCTTA
B_ESV_715;size=10300	k:Animalia	1.00	p:Arthropoda	1.00	c:Arachnida	1.00	o:Araneae	1.00	f:Sparassidae	0.03	g:Olios	0.01	s:Olios tener	0.01	0.47829	0.06441	ATTAGCTTCGGTAATGGGCCATGCTGGAAGAGCAATAGATTTTGCTATTTTTTCGCTTCATTTGGCAGGGGCTTCTTCTATTATAGGGGCTATTAATTTTATTTCTACTATTATTAATATGCGGTGTGTAGGGATGAGAATAGAAAAGGTATCTTTATTTGTTTGATCTGTTCTTATTACGGCTGTATTATTATTATTGTCCTTA
B_ESV_715;size=10300	k:Animalia	1.00	p:Arthropoda	1.00	c:Arachnida	1.00	o:Araneae	1.00	f:Tetragnathidae	0.02	g:Leucauge	0.02	s:Leucauge venusta	0.02	0.47818	0.06441	ATTAGCTTCGGTAATGGGCCATGCTGGAAGAGCAATAGATTTTGCTATTTTTTCGCTTCATTTGGCAGGGGCTTCTTCTATTATAGGGGCTATTAATTTTATTTCTACTATTATTAATATGCGGTGTGTAGGGATGAGAATAGAAAAGGTATCTTTATTTGTTTGATCTGTTCTTATTACGGCTGTATTATTATTATTGTCCTTA
B_ESV_715;size=10300	k:Animalia	1.00	p:Arthropoda	1.00	c:Arachnida	1.00	o:Araneae	1.00	f:Agelenidae	0.01	g:Agelena	0.01	s:Agelena labyrinthica	0.01	0.47815	0.06441	ATTAGCTTCGGTAATGGGCCATGCTGGAAGAGCAATAGATTTTGCTATTTTTTCGCTTCATTTGGCAGGGGCTTCTTCTATTATAGGGGCTATTAATTTTATTTCTACTATTATTAATATGCGGTGTGTAGGGATGAGAATAGAAAAGGTATCTTTATTTGTTTGATCTGTTCTTATTACGGCTGTATTATTATTATTGTCCTTA
B_ESV_715;size=10300	k:Animalia	1.00	p:Arthropoda	1.00	c:Arachnida	1.00	o:Araneae	1.00	f:Dictynidae	0.01	g:Brigittea	0.01	s:Brigittea latens	0.01	0.47814	0.06441	ATTAGCTTCGGTAATGGGCCATGCTGGAAGAGCAATAGATTTTGCTATTTTTTCGCTTCATTTGGCAGGGGCTTCTTCTATTATAGGGGCTATTAATTTTATTTCTACTATTATTAATATGCGGTGTGTAGGGATGAGAATAGAAAAGGTATCTTTATTTGTTTGATCTGTTCTTATTACGGCTGTATTATTATTATTGTCCTTA
B_ESV_715;size=10300	k:Animalia	1.00	p:Arthropoda	1.00	c:Arachnida	1.00	o:Araneae	1.00	f:Lycosidae	0.01	g:Pardosa	0.01	s:Pardosa astrigera	0.01	0.47721	0.06441	ATTAGCTTCGGTAATGGGCCATGCTGGAAGAGCAATAGATTTTGCTATTTTTTCGCTTCATTTGGCAGGGGCTTCTTCTATTATAGGGGCTATTAATTTTATTTCTACTATTATTAATATGCGGTGTGTAGGGATGAGAATAGAAAAGGTATCTTTATTTGTTTGATCTGTTCTTATTACGGCTGTATTATTATTATTGTCCTTA
B_ESV_715;size=10300	k:Animalia	1.00	p:Arthropoda	1.00	c:Arachnida	1.00	o:Araneae	1.00	f:Mysmenidae	0.01	g:Mysmena	0.01	s:Mysmena sp. 5 FML	0.01	0.47823	0.06441	ATTAGCTTCGGTAATGGGCCATGCTGGAAGAGCAATAGATTTTGCTATTTTTTCGCTTCATTTGGCAGGGGCTTCTTCTATTATAGGGGCTATTAATTTTATTTCTACTATTATTAATATGCGGTGTGTAGGGATGAGAATAGAAAAGGTATCTTTATTTGTTTGATCTGTTCTTATTACGGCTGTATTATTATTATTGTCCTTA
B_ESV_715;size=10300	k:Animalia	1.00	p:Arthropoda	1.00	c:Arachnida	1.00	o:Araneae	1.00	f:Salticidae	0.01	g:Myrmarachne	0.01	s:Myrmarachne formicaria	0.01	0.47792	0.06441	ATTAGCTTCGGTAATGGGCCATGCTGGAAGAGCAATAGATTTTGCTATTTTTTCGCTTCATTTGGCAGGGGCTTCTTCTATTATAGGGGCTATTAATTTTATTTCTACTATTATTAATATGCGGTGTGTAGGGATGAGAATAGAAAAGGTATCTTTATTTGTTTGATCTGTTCTTATTACGGCTGTATTATTATTATTGTCCTTA
B_ESV_716;size=10285	k:Animalia	1.00	p:Arthropoda	1.00	c:Insecta	1.00	o:Diptera	1.00	f:Phoridae	1.00	g:Megaselia	1.00	s:Megaselia cirriventris	1.00	0.36728	0.02884	TTTATCTTCTAGAATTGCTCATAATGGAGCTTCCGTAGATTTAGCTATTTTTTCTCTTCATTTAGCAGGAATTTCAAGAATCTTAGGAGCAGTAAATTTTATTACTACAATTATTAATATACGATCAACAGGTATTACATTTGACCGAATACCTTTATTTGTTTGGTCAGTAGGTATTACAGCTTTATTATTACTTTTATCTTTA
B_ESV_717;size=10273	k:Animalia	1.00	p:Arthropoda	1.00	c:Insecta	1.00	o:Coleoptera	0.99	f:Scraptiidae	0.98	g:Pentaria	0.98	s:Pentaria trifasciata	0.98	0.42033	0.05461	TTTAGCAGCTAATATCGCTCACAGAGGTTCTTCGGTTGATTTAGCAATTTTTAGACTTCACTTAGCAGGAGTTTCTTCTATTCTAGGAGCTGTGAATTTTATTACTACAGTAATTAATATACGACCTCTCGGAATAACCTTAGACCGAATACCTTTATTTGTATGAGCTGTAGTAATTACAGCAATTTTACTTTTATTATCTCTA
B_ESV_717;size=10273	k:Animalia	1.00	p:Arthropoda	1.00	c:Insecta	1.00	o:Coleoptera	0.99	f:Oedemeridae	0.01	g:Oedemera	0.01	s:Oedemera crassipes	0.01	0.26730	0.05461	TTTAGCAGCTAATATCGCTCACAGAGGTTCTTCGGTTGATTTAGCAATTTTTAGACTTCACTTAGCAGGAGTTTCTTCTATTCTAGGAGCTGTGAATTTTATTACTACAGTAATTAATATACGACCTCTCGGAATAACCTTAGACCGAATACCTTTATTTGTATGAGCTGTAGTAATTACAGCAATTTTACTTTTATTATCTCTA
B_ESV_717;size=10273	k:Animalia	1.00	p:Arthropoda	1.00	c:Insecta	1.00	o:Diptera	0.01	f:Tabanidae	0.01	g:Tabanus	0.01	s:Tabanus occidentalis	0.01	0.11152	0.05461	TTTAGCAGCTAATATCGCTCACAGAGGTTCTTCGGTTGATTTAGCAATTTTTAGACTTCACTTAGCAGGAGTTTCTTCTATTCTAGGAGCTGTGAATTTTATTACTACAGTAATTAATATACGACCTCTCGGAATAACCTTAGACCGAATACCTTTATTTGTATGAGCTGTAGTAATTACAGCAATTTTACTTTTATTATCTCTA
B_ESV_718;size=10256	k:Animalia	1.00	p:Arthropoda	1.00	c:Insecta	1.00	o:Hymenoptera	1.00	f:Ichneumonidae	1.00	g:Diadegma	1.00	s:Diadegma exrelator	1.00	0.40281	0.44721	CCTTTCATTAAATATTAGACATGAAGGTATATCAGTTGATTTAGCTATTTTTTCATTACATCTTGCAGGAATATCTTCAATTATAGGAGCAATTAATTTTATTACAACTATTATAAATATAAAAAATTATAATAAAAATTTTGAACAATTAACTTTATTTACTTGATCAATTAATATTACAACAATTTTACTTTTATTAGCTGTA
B_ESV_719;size=10250	k:Animalia	1.00	p:Arthropoda	1.00	c:Insecta	1.00	o:Diptera	0.98	f:Drosophilidae	0.28	g:Scaptomyza	0.26	s:Scaptomyza pallida	0.25	0.22693	0.01662	TCTTTCAGCAAGTATTGCTCACGGAGGTGCCTCTGTTGATTTAGCAATCTTCTCCTTACATTTAGCGGGGATCTCCTCAATTCTGGGGGCAGTAAATTTTATTACAACAGTAATTAATATACGCTCTGCGGGAATCACTTTTGACCGAATACCTTTATTTGTCTGATCTGTTGTAATTACAGCTATTCTTCTTCTTCTCTCTCTT
B_ESV_719;size=10250	k:Animalia	1.00	p:Arthropoda	1.00	c:Insecta	1.00	o:Diptera	0.98	f:Drosophilidae	0.28	g:Scaptomyza	0.26	s:Scaptomyza adusta	0.01	0.21534	0.01662	TCTTTCAGCAAGTATTGCTCACGGAGGTGCCTCTGTTGATTTAGCAATCTTCTCCTTACATTTAGCGGGGATCTCCTCAATTCTGGGGGCAGTAAATTTTATTACAACAGTAATTAATATACGCTCTGCGGGAATCACTTTTGACCGAATACCTTTATTTGTCTGATCTGTTGTAATTACAGCTATTCTTCTTCTTCTCTCTCTT
B_ESV_719;size=10250	k:Animalia	1.00	p:Arthropoda	1.00	c:Insecta	1.00	o:Diptera	0.98	f:Drosophilidae	0.28	g:Drosophila	0.01	s:Drosophila littoralis	0.01	0.20252	0.01662	TCTTTCAGCAAGTATTGCTCACGGAGGTGCCTCTGTTGATTTAGCAATCTTCTCCTTACATTTAGCGGGGATCTCCTCAATTCTGGGGGCAGTAAATTTTATTACAACAGTAATTAATATACGCTCTGCGGGAATCACTTTTGACCGAATACCTTTATTTGTCTGATCTGTTGTAATTACAGCTATTCTTCTTCTTCTCTCTCTT
B_ESV_719;size=10250	k:Animalia	1.00	p:Arthropoda	1.00	c:Insecta	1.00	o:Diptera	0.98	f:Drosophilidae	0.28	g:Zygothrica	0.01	s:Zygothrica dispar	0.01	0.20289	0.01662	TCTTTCAGCAAGTATTGCTCACGGAGGTGCCTCTGTTGATTTAGCAATCTTCTCCTTACATTTAGCGGGGATCTCCTCAATTCTGGGGGCAGTAAATTTTATTACAACAGTAATTAATATACGCTCTGCGGGAATCACTTTTGACCGAATACCTTTATTTGTCTGATCTGTTGTAATTACAGCTATTCTTCTTCTTCTCTCTCTT
B_ESV_719;size=10250	k:Animalia	1.00	p:Arthropoda	1.00	c:Insecta	1.00	o:Diptera	0.98	f:Chironomidae	0.22	g:Smittia	0.14	s:Smittia sp. 8ES	0.10	0.19779	0.01662	TCTTTCAGCAAGTATTGCTCACGGAGGTGCCTCTGTTGATTTAGCAATCTTCTCCTTACATTTAGCGGGGATCTCCTCAATTCTGGGGGCAGTAAATTTTATTACAACAGTAATTAATATACGCTCTGCGGGAATCACTTTTGACCGAATACCTTTATTTGTCTGATCTGTTGTAATTACAGCTATTCTTCTTCTTCTCTCTCTT
B_ESV_719;size=10250	k:Animalia	1.00	p:Arthropoda	1.00	c:Insecta	1.00	o:Diptera	0.98	f:Chironomidae	0.22	g:Smittia	0.14	s:Smittia pratorum	0.02	0.19515	0.01662	TCTTTCAGCAAGTATTGCTCACGGAGGTGCCTCTGTTGATTTAGCAATCTTCTCCTTACATTTAGCGGGGATCTCCTCAATTCTGGGGGCAGTAAATTTTATTACAACAGTAATTAATATACGCTCTGCGGGAATCACTTTTGACCGAATACCTTTATTTGTCTGATCTGTTGTAATTACAGCTATTCTTCTTCTTCTCTCTCTT
B_ESV_719;size=10250	k:Animalia	1.00	p:Arthropoda	1.00	c:Insecta	1.00	o:Diptera	0.98	f:Chironomidae	0.22	g:Smittia	0.14	s:Smittia sp.	0.01	0.19498	0.01662	TCTTTCAGCAAGTATTGCTCACGGAGGTGCCTCTGTTGATTTAGCAATCTTCTCCTTACATTTAGCGGGGATCTCCTCAATTCTGGGGGCAGTAAATTTTATTACAACAGTAATTAATATACGCTCTGCGGGAATCACTTTTGACCGAATACCTTTATTTGTCTGATCTGTTGTAATTACAGCTATTCTTCTTCTTCTCTCTCTT
B_ESV_719;size=10250	k:Animalia	1.00	p:Arthropoda	1.00	c:Insecta	1.00	o:Diptera	0.98	f:Chironomidae	0.22	g:Smittia	0.14	s:Smittia terrestris	0.01	0.19497	0.01662	TCTTTCAGCAAGTATTGCTCACGGAGGTGCCTCTGTTGATTTAGCAATCTTCTCCTTACATTTAGCGGGGATCTCCTCAATTCTGGGGGCAGTAAATTTTATTACAACAGTAATTAATATACGCTCTGCGGGAATCACTTTTGACCGAATACCTTTATTTGTCTGATCTGTTGTAATTACAGCTATTCTTCTTCTTCTCTCTCTT
B_ESV_719;size=10250	k:Animalia	1.00	p:Arthropoda	1.00	c:Insecta	1.00	o:Diptera	0.98	f:Chironomidae	0.22	g:Bryophaenocladius	0.02	s:Bryophaenocladius aestivus	0.02	0.19133	0.01662	TCTTTCAGCAAGTATTGCTCACGGAGGTGCCTCTGTTGATTTAGCAATCTTCTCCTTACATTTAGCGGGGATCTCCTCAATTCTGGGGGCAGTAAATTTTATTACAACAGTAATTAATATACGCTCTGCGGGAATCACTTTTGACCGAATACCTTTATTTGTCTGATCTGTTGTAATTACAGCTATTCTTCTTCTTCTCTCTCTT
B_ESV_719;size=10250	k:Animalia	1.00	p:Arthropoda	1.00	c:Insecta	1.00	o:Diptera	0.98	f:Chironomidae	0.22	g:Allocladius	0.01	s:Allocladius sp. 1ES	0.01	0.19105	0.01662	TCTTTCAGCAAGTATTGCTCACGGAGGTGCCTCTGTTGATTTAGCAATCTTCTCCTTACATTTAGCGGGGATCTCCTCAATTCTGGGGGCAGTAAATTTTATTACAACAGTAATTAATATACGCTCTGCGGGAATCACTTTTGACCGAATACCTTTATTTGTCTGATCTGTTGTAATTACAGCTATTCTTCTTCTTCTCTCTCTT
B_ESV_719;size=10250	k:Animalia	1.00	p:Arthropoda	1.00	c:Insecta	1.00	o:Diptera	0.98	f:Chironomidae	0.22	g:Lasiodiamesa	0.01	s:Lasiodiamesa sphagnicola	0.01	0.19107	0.01662	TCTTTCAGCAAGTATTGCTCACGGAGGTGCCTCTGTTGATTTAGCAATCTTCTCCTTACATTTAGCGGGGATCTCCTCAATTCTGGGGGCAGTAAATTTTATTACAACAGTAATTAATATACGCTCTGCGGGAATCACTTTTGACCGAATACCTTTATTTGTCTGATCTGTTGTAATTACAGCTATTCTTCTTCTTCTCTCTCTT
B_ESV_719;size=10250	k:Animalia	1.00	p:Arthropoda	1.00	c:Insecta	1.00	o:Diptera	0.98	f:Chironomidae	0.22	g:Limnophyes	0.01	s:Limnophyes minimus	0.01	0.19012	0.01662	TCTTTCAGCAAGTATTGCTCACGGAGGTGCCTCTGTTGATTTAGCAATCTTCTCCTTACATTTAGCGGGGATCTCCTCAATTCTGGGGGCAGTAAATTTTATTACAACAGTAATTAATATACGCTCTGCGGGAATCACTTTTGACCGAATACCTTTATTTGTCTGATCTGTTGTAATTACAGCTATTCTTCTTCTTCTCTCTCTT
B_ESV_719;size=10250	k:Animalia	1.00	p:Arthropoda	1.00	c:Insecta	1.00	o:Diptera	0.98	f:Sphaeroceridae	0.08	g:Bifronsina	0.05	s:Bifronsina bifrons	0.05	0.19198	0.01662	TCTTTCAGCAAGTATTGCTCACGGAGGTGCCTCTGTTGATTTAGCAATCTTCTCCTTACATTTAGCGGGGATCTCCTCAATTCTGGGGGCAGTAAATTTTATTACAACAGTAATTAATATACGCTCTGCGGGAATCACTTTTGACCGAATACCTTTATTTGTCTGATCTGTTGTAATTACAGCTATTCTTCTTCTTCTCTCTCTT
B_ESV_719;size=10250	k:Animalia	1.00	p:Arthropoda	1.00	c:Insecta	1.00	o:Diptera	0.98	f:Sphaeroceridae	0.08	g:Coproica	0.01	s:Coproica hirticula	0.01	0.19058	0.01662	TCTTTCAGCAAGTATTGCTCACGGAGGTGCCTCTGTTGATTTAGCAATCTTCTCCTTACATTTAGCGGGGATCTCCTCAATTCTGGGGGCAGTAAATTTTATTACAACAGTAATTAATATACGCTCTGCGGGAATCACTTTTGACCGAATACCTTTATTTGTCTGATCTGTTGTAATTACAGCTATTCTTCTTCTTCTCTCTCTT
B_ESV_719;size=10250	k:Animalia	1.00	p:Arthropoda	1.00	c:Insecta	1.00	o:Diptera	0.98	f:Sphaeroceridae	0.08	g:Leptocera	0.01	s:Leptocera erythrocera	0.01	0.19050	0.01662	TCTTTCAGCAAGTATTGCTCACGGAGGTGCCTCTGTTGATTTAGCAATCTTCTCCTTACATTTAGCGGGGATCTCCTCAATTCTGGGGGCAGTAAATTTTATTACAACAGTAATTAATATACGCTCTGCGGGAATCACTTTTGACCGAATACCTTTATTTGTCTGATCTGTTGTAATTACAGCTATTCTTCTTCTTCTCTCTCTT
B_ESV_719;size=10250	k:Animalia	1.00	p:Arthropoda	1.00	c:Insecta	1.00	o:Diptera	0.98	f:Sphaeroceridae	0.08	g:Spelobia	0.01	s:Spelobia clunipes	0.01	0.19054	0.01662	TCTTTCAGCAAGTATTGCTCACGGAGGTGCCTCTGTTGATTTAGCAATCTTCTCCTTACATTTAGCGGGGATCTCCTCAATTCTGGGGGCAGTAAATTTTATTACAACAGTAATTAATATACGCTCTGCGGGAATCACTTTTGACCGAATACCTTTATTTGTCTGATCTGTTGTAATTACAGCTATTCTTCTTCTTCTCTCTCTT
B_ESV_719;size=10250	k:Animalia	1.00	p:Arthropoda	1.00	c:Insecta	1.00	o:Diptera	0.98	f:Chloropidae	0.06	g:Dicraeus	0.06	s:Dicraeus vagans	0.06	0.19267	0.01662	TCTTTCAGCAAGTATTGCTCACGGAGGTGCCTCTGTTGATTTAGCAATCTTCTCCTTACATTTAGCGGGGATCTCCTCAATTCTGGGGGCAGTAAATTTTATTACAACAGTAATTAATATACGCTCTGCGGGAATCACTTTTGACCGAATACCTTTATTTGTCTGATCTGTTGTAATTACAGCTATTCTTCTTCTTCTCTCTCTT
B_ESV_719;size=10250	k:Animalia	1.00	p:Arthropoda	1.00	c:Insecta	1.00	o:Diptera	0.98	f:Syrphidae	0.04	g:Nuntianus	0.02	s:Nuntianus aff. hyalipennis	0.02	0.18996	0.01662	TCTTTCAGCAAGTATTGCTCACGGAGGTGCCTCTGTTGATTTAGCAATCTTCTCCTTACATTTAGCGGGGATCTCCTCAATTCTGGGGGCAGTAAATTTTATTACAACAGTAATTAATATACGCTCTGCGGGAATCACTTTTGACCGAATACCTTTATTTGTCTGATCTGTTGTAATTACAGCTATTCTTCTTCTTCTCTCTCTT
B_ESV_719;size=10250	k:Animalia	1.00	p:Arthropoda	1.00	c:Insecta	1.00	o:Diptera	0.98	f:Syrphidae	0.04	g:Xylota	0.01	s:Xylota tarda	0.01	0.18974	0.01662	TCTTTCAGCAAGTATTGCTCACGGAGGTGCCTCTGTTGATTTAGCAATCTTCTCCTTACATTTAGCGGGGATCTCCTCAATTCTGGGGGCAGTAAATTTTATTACAACAGTAATTAATATACGCTCTGCGGGAATCACTTTTGACCGAATACCTTTATTTGTCTGATCTGTTGTAATTACAGCTATTCTTCTTCTTCTCTCTCTT
B_ESV_719;size=10250	k:Animalia	1.00	p:Arthropoda	1.00	c:Insecta	1.00	o:Diptera	0.98	f:Tachinidae	0.04	g:Phasia	0.01	s:Phasia subcoleoptrata	0.01	0.18941	0.01662	TCTTTCAGCAAGTATTGCTCACGGAGGTGCCTCTGTTGATTTAGCAATCTTCTCCTTACATTTAGCGGGGATCTCCTCAATTCTGGGGGCAGTAAATTTTATTACAACAGTAATTAATATACGCTCTGCGGGAATCACTTTTGACCGAATACCTTTATTTGTCTGATCTGTTGTAATTACAGCTATTCTTCTTCTTCTCTCTCTT
B_ESV_719;size=10250	k:Animalia	1.00	p:Arthropoda	1.00	c:Insecta	1.00	o:Diptera	0.98	f:Nemestrinidae	0.03	g:Prosoeca	0.03	s:Prosoeca connexa	0.02	0.19066	0.01662	TCTTTCAGCAAGTATTGCTCACGGAGGTGCCTCTGTTGATTTAGCAATCTTCTCCTTACATTTAGCGGGGATCTCCTCAATTCTGGGGGCAGTAAATTTTATTACAACAGTAATTAATATACGCTCTGCGGGAATCACTTTTGACCGAATACCTTTATTTGTCTGATCTGTTGTAATTACAGCTATTCTTCTTCTTCTCTCTCTT
B_ESV_719;size=10250	k:Animalia	1.00	p:Arthropoda	1.00	c:Insecta	1.00	o:Diptera	0.98	f:Culicidae	0.03	g:Psorophora	0.01	s:Psorophora ferox	0.01	0.18917	0.01662	TCTTTCAGCAAGTATTGCTCACGGAGGTGCCTCTGTTGATTTAGCAATCTTCTCCTTACATTTAGCGGGGATCTCCTCAATTCTGGGGGCAGTAAATTTTATTACAACAGTAATTAATATACGCTCTGCGGGAATCACTTTTGACCGAATACCTTTATTTGTCTGATCTGTTGTAATTACAGCTATTCTTCTTCTTCTCTCTCTT
B_ESV_719;size=10250	k:Animalia	1.00	p:Arthropoda	1.00	c:Insecta	1.00	o:Diptera	0.98	f:Anisopodidae	0.02	g:Sylvicola	0.02	s:Sylvicola cinctus	0.02	0.19022	0.01662	TCTTTCAGCAAGTATTGCTCACGGAGGTGCCTCTGTTGATTTAGCAATCTTCTCCTTACATTTAGCGGGGATCTCCTCAATTCTGGGGGCAGTAAATTTTATTACAACAGTAATTAATATACGCTCTGCGGGAATCACTTTTGACCGAATACCTTTATTTGTCTGATCTGTTGTAATTACAGCTATTCTTCTTCTTCTCTCTCTT
B_ESV_719;size=10250	k:Animalia	1.00	p:Arthropoda	1.00	c:Insecta	1.00	o:Diptera	0.98	f:Empididae	0.02	g:Rhamphomyia	0.02	s:Rhamphomyia vesiculosa	0.02	0.19014	0.01662	TCTTTCAGCAAGTATTGCTCACGGAGGTGCCTCTGTTGATTTAGCAATCTTCTCCTTACATTTAGCGGGGATCTCCTCAATTCTGGGGGCAGTAAATTTTATTACAACAGTAATTAATATACGCTCTGCGGGAATCACTTTTGACCGAATACCTTTATTTGTCTGATCTGTTGTAATTACAGCTATTCTTCTTCTTCTCTCTCTT
B_ESV_719;size=10250	k:Animalia	1.00	p:Arthropoda	1.00	c:Insecta	1.00	o:Diptera	0.98	f:Tipulidae	0.02	g:Tipula	0.02	s:Tipula variicornis	0.01	0.19010	0.01662	TCTTTCAGCAAGTATTGCTCACGGAGGTGCCTCTGTTGATTTAGCAATCTTCTCCTTACATTTAGCGGGGATCTCCTCAATTCTGGGGGCAGTAAATTTTATTACAACAGTAATTAATATACGCTCTGCGGGAATCACTTTTGACCGAATACCTTTATTTGTCTGATCTGTTGTAATTACAGCTATTCTTCTTCTTCTCTCTCTT
B_ESV_719;size=10250	k:Animalia	1.00	p:Arthropoda	1.00	c:Insecta	1.00	o:Diptera	0.98	f:Bombyliidae	0.02	g:Hemipenthes	0.01	s:Hemipenthes Sp 5.	0.01	0.19017	0.01662	TCTTTCAGCAAGTATTGCTCACGGAGGTGCCTCTGTTGATTTAGCAATCTTCTCCTTACATTTAGCGGGGATCTCCTCAATTCTGGGGGCAGTAAATTTTATTACAACAGTAATTAATATACGCTCTGCGGGAATCACTTTTGACCGAATACCTTTATTTGTCTGATCTGTTGTAATTACAGCTATTCTTCTTCTTCTCTCTCTT
B_ESV_719;size=10250	k:Animalia	1.00	p:Arthropoda	1.00	c:Insecta	1.00	o:Diptera	0.98	f:Bombyliidae	0.02	g:Megapalpus	0.01	s:Megapalpus capensis	0.01	0.19017	0.01662	TCTTTCAGCAAGTATTGCTCACGGAGGTGCCTCTGTTGATTTAGCAATCTTCTCCTTACATTTAGCGGGGATCTCCTCAATTCTGGGGGCAGTAAATTTTATTACAACAGTAATTAATATACGCTCTGCGGGAATCACTTTTGACCGAATACCTTTATTTGTCTGATCTGTTGTAATTACAGCTATTCTTCTTCTTCTCTCTCTT
B_ESV_719;size=10250	k:Animalia	1.00	p:Arthropoda	1.00	c:Insecta	1.00	o:Diptera	0.98	f:Dolichopodidae	0.02	g:Nothorhaphium	0.01	s:Nothorhaphium aemulans	0.01	0.18988	0.01662	TCTTTCAGCAAGTATTGCTCACGGAGGTGCCTCTGTTGATTTAGCAATCTTCTCCTTACATTTAGCGGGGATCTCCTCAATTCTGGGGGCAGTAAATTTTATTACAACAGTAATTAATATACGCTCTGCGGGAATCACTTTTGACCGAATACCTTTATTTGTCTGATCTGTTGTAATTACAGCTATTCTTCTTCTTCTCTCTCTT
B_ESV_719;size=10250	k:Animalia	1.00	p:Arthropoda	1.00	c:Insecta	1.00	o:Diptera	0.98	f:Dolichopodidae	0.02	g:Sympycnus	0.01	s:Sympycnus lineatus	0.01	0.18986	0.01662	TCTTTCAGCAAGTATTGCTCACGGAGGTGCCTCTGTTGATTTAGCAATCTTCTCCTTACATTTAGCGGGGATCTCCTCAATTCTGGGGGCAGTAAATTTTATTACAACAGTAATTAATATACGCTCTGCGGGAATCACTTTTGACCGAATACCTTTATTTGTCTGATCTGTTGTAATTACAGCTATTCTTCTTCTTCTCTCTCTT
B_ESV_719;size=10250	k:Animalia	1.00	p:Arthropoda	1.00	c:Insecta	1.00	o:Diptera	0.98	f:Limoniidae	0.02	g:Discobola	0.01	s:Discobola annulata	0.01	0.19002	0.01662	TCTTTCAGCAAGTATTGCTCACGGAGGTGCCTCTGTTGATTTAGCAATCTTCTCCTTACATTTAGCGGGGATCTCCTCAATTCTGGGGGCAGTAAATTTTATTACAACAGTAATTAATATACGCTCTGCGGGAATCACTTTTGACCGAATACCTTTATTTGTCTGATCTGTTGTAATTACAGCTATTCTTCTTCTTCTCTCTCTT
B_ESV_719;size=10250	k:Animalia	1.00	p:Arthropoda	1.00	c:Insecta	1.00	o:Diptera	0.98	f:Heleomyzidae	0.01	g:Trixoscelis	0.01	s:Trixoscelis tumida	0.01	0.18989	0.01662	TCTTTCAGCAAGTATTGCTCACGGAGGTGCCTCTGTTGATTTAGCAATCTTCTCCTTACATTTAGCGGGGATCTCCTCAATTCTGGGGGCAGTAAATTTTATTACAACAGTAATTAATATACGCTCTGCGGGAATCACTTTTGACCGAATACCTTTATTTGTCTGATCTGTTGTAATTACAGCTATTCTTCTTCTTCTCTCTCTT
B_ESV_719;size=10250	k:Animalia	1.00	p:Arthropoda	1.00	c:Insecta	1.00	o:Diptera	0.98	f:Muscidae	0.01	g:Phaonia	0.01	s:Phaonia pallidisquama	0.01	0.18903	0.01662	TCTTTCAGCAAGTATTGCTCACGGAGGTGCCTCTGTTGATTTAGCAATCTTCTCCTTACATTTAGCGGGGATCTCCTCAATTCTGGGGGCAGTAAATTTTATTACAACAGTAATTAATATACGCTCTGCGGGAATCACTTTTGACCGAATACCTTTATTTGTCTGATCTGTTGTAATTACAGCTATTCTTCTTCTTCTCTCTCTT
B_ESV_719;size=10250	k:Animalia	1.00	p:Arthropoda	1.00	c:Insecta	1.00	o:Diptera	0.98	f:Piophilidae	0.01	g:Parapiophila	0.01	s:Parapiophila fulviceps	0.01	0.19009	0.01662	TCTTTCAGCAAGTATTGCTCACGGAGGTGCCTCTGTTGATTTAGCAATCTTCTCCTTACATTTAGCGGGGATCTCCTCAATTCTGGGGGCAGTAAATTTTATTACAACAGTAATTAATATACGCTCTGCGGGAATCACTTTTGACCGAATACCTTTATTTGTCTGATCTGTTGTAATTACAGCTATTCTTCTTCTTCTCTCTCTT
B_ESV_719;size=10250	k:Animalia	1.00	p:Arthropoda	1.00	c:Insecta	1.00	o:Diptera	0.98	f:Sarcophagidae	0.01	g:sarcJanzen01	0.01	s:sarcJanzen01 Janzen18	0.01	0.18987	0.01662	TCTTTCAGCAAGTATTGCTCACGGAGGTGCCTCTGTTGATTTAGCAATCTTCTCCTTACATTTAGCGGGGATCTCCTCAATTCTGGGGGCAGTAAATTTTATTACAACAGTAATTAATATACGCTCTGCGGGAATCACTTTTGACCGAATACCTTTATTTGTCTGATCTGTTGTAATTACAGCTATTCTTCTTCTTCTCTCTCTT
B_ESV_719;size=10250	k:Animalia	1.00	p:Arthropoda	1.00	c:Insecta	1.00	o:Diptera	0.98	f:Scathophagidae	0.01	g:Trichopalpus	0.01	s:Trichopalpus punctipes	0.01	0.18995	0.01662	TCTTTCAGCAAGTATTGCTCACGGAGGTGCCTCTGTTGATTTAGCAATCTTCTCCTTACATTTAGCGGGGATCTCCTCAATTCTGGGGGCAGTAAATTTTATTACAACAGTAATTAATATACGCTCTGCGGGAATCACTTTTGACCGAATACCTTTATTTGTCTGATCTGTTGTAATTACAGCTATTCTTCTTCTTCTCTCTCTT
B_ESV_719;size=10250	k:Animalia	1.00	p:Arthropoda	1.00	c:Insecta	1.00	o:Diptera	0.98	f:Sepsidae	0.01	g:Themira	0.01	s:Themira putris	0.01	0.19000	0.01662	TCTTTCAGCAAGTATTGCTCACGGAGGTGCCTCTGTTGATTTAGCAATCTTCTCCTTACATTTAGCGGGGATCTCCTCAATTCTGGGGGCAGTAAATTTTATTACAACAGTAATTAATATACGCTCTGCGGGAATCACTTTTGACCGAATACCTTTATTTGTCTGATCTGTTGTAATTACAGCTATTCTTCTTCTTCTCTCTCTT
B_ESV_719;size=10250	k:Animalia	1.00	p:Arthropoda	1.00	c:Insecta	1.00	o:Coleoptera	0.01	f:Staphylinidae	0.01	g:Tachinus	0.01	s:Tachinus marginellus	0.01	0.06343	0.01662	TCTTTCAGCAAGTATTGCTCACGGAGGTGCCTCTGTTGATTTAGCAATCTTCTCCTTACATTTAGCGGGGATCTCCTCAATTCTGGGGGCAGTAAATTTTATTACAACAGTAATTAATATACGCTCTGCGGGAATCACTTTTGACCGAATACCTTTATTTGTCTGATCTGTTGTAATTACAGCTATTCTTCTTCTTCTCTCTCTT
B_ESV_719;size=10250	k:Animalia	1.00	p:Arthropoda	1.00	c:Insecta	1.00	o:Lepidoptera	0.01	f:Cosmopterigidae	0.01	g:cosmoBioLep01	0.01	s:cosmoBioLep01 BioLep1391	0.01	0.11080	0.01662	TCTTTCAGCAAGTATTGCTCACGGAGGTGCCTCTGTTGATTTAGCAATCTTCTCCTTACATTTAGCGGGGATCTCCTCAATTCTGGGGGCAGTAAATTTTATTACAACAGTAATTAATATACGCTCTGCGGGAATCACTTTTGACCGAATACCTTTATTTGTCTGATCTGTTGTAATTACAGCTATTCTTCTTCTTCTCTCTCTT
B_ESV_720;size=10225	k:Animalia	1.00	p:Arthropoda	1.00	c:Insecta	1.00	o:Diptera	0.90	f:Simuliidae	0.28	g:Simulium	0.26	s:Simulium jobbinsi	0.22	0.21492	0.02967	TTTAGCAACTAATATCTCTCATATGGGATCTTCAGTTGATTTCGCTATTTTCTCCTTACATTTAGCTGGGATTTCTTCAATTTTAGGAGCTGTAAATTTTATTACAACTATTATTAATATACGTTCAAATGGAATTTCTTTTGATCGAATACCATTATTTGTATGATCTGTGCTAATTACTGCTATTTTATTATTATTATCCTTA
B_ESV_720;size=10225	k:Animalia	1.00	p:Arthropoda	1.00	c:Insecta	1.00	o:Diptera	0.90	f:Simuliidae	0.28	g:Simulium	0.26	s:Simulium lineatum	0.01	0.20377	0.02967	TTTAGCAACTAATATCTCTCATATGGGATCTTCAGTTGATTTCGCTATTTTCTCCTTACATTTAGCTGGGATTTCTTCAATTTTAGGAGCTGTAAATTTTATTACAACTATTATTAATATACGTTCAAATGGAATTTCTTTTGATCGAATACCATTATTTGTATGATCTGTGCTAATTACTGCTATTTTATTATTATTATCCTTA
B_ESV_720;size=10225	k:Animalia	1.00	p:Arthropoda	1.00	c:Insecta	1.00	o:Diptera	0.90	f:Simuliidae	0.28	g:Simulium	0.26	s:Simulium reptans	0.01	0.20377	0.02967	TTTAGCAACTAATATCTCTCATATGGGATCTTCAGTTGATTTCGCTATTTTCTCCTTACATTTAGCTGGGATTTCTTCAATTTTAGGAGCTGTAAATTTTATTACAACTATTATTAATATACGTTCAAATGGAATTTCTTTTGATCGAATACCATTATTTGTATGATCTGTGCTAATTACTGCTATTTTATTATTATTATCCTTA
B_ESV_720;size=10225	k:Animalia	1.00	p:Arthropoda	1.00	c:Insecta	1.00	o:Diptera	0.90	f:Simuliidae	0.28	g:Simulium	0.26	s:Simulium reptantoides	0.01	0.20377	0.02967	TTTAGCAACTAATATCTCTCATATGGGATCTTCAGTTGATTTCGCTATTTTCTCCTTACATTTAGCTGGGATTTCTTCAATTTTAGGAGCTGTAAATTTTATTACAACTATTATTAATATACGTTCAAATGGAATTTCTTTTGATCGAATACCATTATTTGTATGATCTGTGCTAATTACTGCTATTTTATTATTATTATCCTTA
B_ESV_720;size=10225	k:Animalia	1.00	p:Arthropoda	1.00	c:Insecta	1.00	o:Diptera	0.90	f:Simuliidae	0.28	g:Greniera	0.01	s:Greniera denaria	0.01	0.18948	0.02967	TTTAGCAACTAATATCTCTCATATGGGATCTTCAGTTGATTTCGCTATTTTCTCCTTACATTTAGCTGGGATTTCTTCAATTTTAGGAGCTGTAAATTTTATTACAACTATTATTAATATACGTTCAAATGGAATTTCTTTTGATCGAATACCATTATTTGTATGATCTGTGCTAATTACTGCTATTTTATTATTATTATCCTTA
B_ESV_720;size=10225	k:Animalia	1.00	p:Arthropoda	1.00	c:Insecta	1.00	o:Diptera	0.90	f:Muscidae	0.11	g:Helina	0.10	s:Helina fulvisquama	0.07	0.17957	0.02967	TTTAGCAACTAATATCTCTCATATGGGATCTTCAGTTGATTTCGCTATTTTCTCCTTACATTTAGCTGGGATTTCTTCAATTTTAGGAGCTGTAAATTTTATTACAACTATTATTAATATACGTTCAAATGGAATTTCTTTTGATCGAATACCATTATTTGTATGATCTGTGCTAATTACTGCTATTTTATTATTATTATCCTTA
B_ESV_720;size=10225	k:Animalia	1.00	p:Arthropoda	1.00	c:Insecta	1.00	o:Diptera	0.90	f:Phoridae	0.11	g:Megaselia	0.10	s:Megaselia brevicostalis	0.02	0.17343	0.02967	TTTAGCAACTAATATCTCTCATATGGGATCTTCAGTTGATTTCGCTATTTTCTCCTTACATTTAGCTGGGATTTCTTCAATTTTAGGAGCTGTAAATTTTATTACAACTATTATTAATATACGTTCAAATGGAATTTCTTTTGATCGAATACCATTATTTGTATGATCTGTGCTAATTACTGCTATTTTATTATTATTATCCTTA
B_ESV_720;size=10225	k:Animalia	1.00	p:Arthropoda	1.00	c:Insecta	1.00	o:Diptera	0.90	f:Phoridae	0.11	g:Megaselia	0.10	s:Megaselia sp. BOLD:AAG3266	0.02	0.17347	0.02967	TTTAGCAACTAATATCTCTCATATGGGATCTTCAGTTGATTTCGCTATTTTCTCCTTACATTTAGCTGGGATTTCTTCAATTTTAGGAGCTGTAAATTTTATTACAACTATTATTAATATACGTTCAAATGGAATTTCTTTTGATCGAATACCATTATTTGTATGATCTGTGCTAATTACTGCTATTTTATTATTATTATCCTTA
B_ESV_720;size=10225	k:Animalia	1.00	p:Arthropoda	1.00	c:Insecta	1.00	o:Diptera	0.90	f:Phoridae	0.11	g:Megaselia	0.10	s:Megaselia subtumida	0.02	0.17346	0.02967	TTTAGCAACTAATATCTCTCATATGGGATCTTCAGTTGATTTCGCTATTTTCTCCTTACATTTAGCTGGGATTTCTTCAATTTTAGGAGCTGTAAATTTTATTACAACTATTATTAATATACGTTCAAATGGAATTTCTTTTGATCGAATACCATTATTTGTATGATCTGTGCTAATTACTGCTATTTTATTATTATTATCCTTA
B_ESV_720;size=10225	k:Animalia	1.00	p:Arthropoda	1.00	c:Insecta	1.00	o:Diptera	0.90	f:Muscidae	0.11	g:Helina	0.10	s:Helina subvittata	0.01	0.17759	0.02967	TTTAGCAACTAATATCTCTCATATGGGATCTTCAGTTGATTTCGCTATTTTCTCCTTACATTTAGCTGGGATTTCTTCAATTTTAGGAGCTGTAAATTTTATTACAACTATTATTAATATACGTTCAAATGGAATTTCTTTTGATCGAATACCATTATTTGTATGATCTGTGCTAATTACTGCTATTTTATTATTATTATCCTTA
B_ESV_720;size=10225	k:Animalia	1.00	p:Arthropoda	1.00	c:Insecta	1.00	o:Diptera	0.90	f:Phoridae	0.11	g:Megaselia	0.10	s:Megaselia berndseni	0.01	0.17326	0.02967	TTTAGCAACTAATATCTCTCATATGGGATCTTCAGTTGATTTCGCTATTTTCTCCTTACATTTAGCTGGGATTTCTTCAATTTTAGGAGCTGTAAATTTTATTACAACTATTATTAATATACGTTCAAATGGAATTTCTTTTGATCGAATACCATTATTTGTATGATCTGTGCTAATTACTGCTATTTTATTATTATTATCCTTA
B_ESV_720;size=10225	k:Animalia	1.00	p:Arthropoda	1.00	c:Insecta	1.00	o:Diptera	0.90	f:Phoridae	0.11	g:Megaselia	0.10	s:Megaselia brejchaorum	0.01	0.17324	0.02967	TTTAGCAACTAATATCTCTCATATGGGATCTTCAGTTGATTTCGCTATTTTCTCCTTACATTTAGCTGGGATTTCTTCAATTTTAGGAGCTGTAAATTTTATTACAACTATTATTAATATACGTTCAAATGGAATTTCTTTTGATCGAATACCATTATTTGTATGATCTGTGCTAATTACTGCTATTTTATTATTATTATCCTTA
B_ESV_720;size=10225	k:Animalia	1.00	p:Arthropoda	1.00	c:Insecta	1.00	o:Diptera	0.90	f:Phoridae	0.11	g:Megaselia	0.10	s:Megaselia lutea	0.01	0.17327	0.02967	TTTAGCAACTAATATCTCTCATATGGGATCTTCAGTTGATTTCGCTATTTTCTCCTTACATTTAGCTGGGATTTCTTCAATTTTAGGAGCTGTAAATTTTATTACAACTATTATTAATATACGTTCAAATGGAATTTCTTTTGATCGAATACCATTATTTGTATGATCTGTGCTAATTACTGCTATTTTATTATTATTATCCTTA
B_ESV_720;size=10225	k:Animalia	1.00	p:Arthropoda	1.00	c:Insecta	1.00	o:Diptera	0.90	f:Muscidae	0.11	g:Coenosia	0.01	s:Coenosia agromyzina	0.01	0.17463	0.02967	TTTAGCAACTAATATCTCTCATATGGGATCTTCAGTTGATTTCGCTATTTTCTCCTTACATTTAGCTGGGATTTCTTCAATTTTAGGAGCTGTAAATTTTATTACAACTATTATTAATATACGTTCAAATGGAATTTCTTTTGATCGAATACCATTATTTGTATGATCTGTGCTAATTACTGCTATTTTATTATTATTATCCTTA
B_ESV_720;size=10225	k:Animalia	1.00	p:Arthropoda	1.00	c:Insecta	1.00	o:Diptera	0.90	f:Phoridae	0.11	g:Diplonevra	0.01	s:Diplonevra nitidula	0.01	0.17305	0.02967	TTTAGCAACTAATATCTCTCATATGGGATCTTCAGTTGATTTCGCTATTTTCTCCTTACATTTAGCTGGGATTTCTTCAATTTTAGGAGCTGTAAATTTTATTACAACTATTATTAATATACGTTCAAATGGAATTTCTTTTGATCGAATACCATTATTTGTATGATCTGTGCTAATTACTGCTATTTTATTATTATTATCCTTA
B_ESV_720;size=10225	k:Animalia	1.00	p:Arthropoda	1.00	c:Insecta	1.00	o:Diptera	0.90	f:Agromyzidae	0.08	g:Phytomyza	0.07	s:Phytomyza puccinelliae	0.02	0.17654	0.02967	TTTAGCAACTAATATCTCTCATATGGGATCTTCAGTTGATTTCGCTATTTTCTCCTTACATTTAGCTGGGATTTCTTCAATTTTAGGAGCTGTAAATTTTATTACAACTATTATTAATATACGTTCAAATGGAATTTCTTTTGATCGAATACCATTATTTGTATGATCTGTGCTAATTACTGCTATTTTATTATTATTATCCTTA
B_ESV_720;size=10225	k:Animalia	1.00	p:Arthropoda	1.00	c:Insecta	1.00	o:Diptera	0.90	f:Agromyzidae	0.08	g:Phytomyza	0.07	s:Phytomyza carotae	0.01	0.17632	0.02967	TTTAGCAACTAATATCTCTCATATGGGATCTTCAGTTGATTTCGCTATTTTCTCCTTACATTTAGCTGGGATTTCTTCAATTTTAGGAGCTGTAAATTTTATTACAACTATTATTAATATACGTTCAAATGGAATTTCTTTTGATCGAATACCATTATTTGTATGATCTGTGCTAATTACTGCTATTTTATTATTATTATCCTTA
B_ESV_720;size=10225	k:Animalia	1.00	p:Arthropoda	1.00	c:Insecta	1.00	o:Diptera	0.90	f:Agromyzidae	0.08	g:Phytomyza	0.07	s:Phytomyza pimpinellae	0.01	0.17632	0.02967	TTTAGCAACTAATATCTCTCATATGGGATCTTCAGTTGATTTCGCTATTTTCTCCTTACATTTAGCTGGGATTTCTTCAATTTTAGGAGCTGTAAATTTTATTACAACTATTATTAATATACGTTCAAATGGAATTTCTTTTGATCGAATACCATTATTTGTATGATCTGTGCTAATTACTGCTATTTTATTATTATTATCCTTA
B_ESV_720;size=10225	k:Animalia	1.00	p:Arthropoda	1.00	c:Insecta	1.00	o:Diptera	0.90	f:Agromyzidae	0.08	g:Calycomyza	0.01	s:Calycomyza humeralis	0.01	0.17471	0.02967	TTTAGCAACTAATATCTCTCATATGGGATCTTCAGTTGATTTCGCTATTTTCTCCTTACATTTAGCTGGGATTTCTTCAATTTTAGGAGCTGTAAATTTTATTACAACTATTATTAATATACGTTCAAATGGAATTTCTTTTGATCGAATACCATTATTTGTATGATCTGTGCTAATTACTGCTATTTTATTATTATTATCCTTA
B_ESV_720;size=10225	k:Animalia	1.00	p:Arthropoda	1.00	c:Insecta	1.00	o:Diptera	0.90	f:Calliphoridae	0.06	g:Chrysomya	0.06	s:Chrysomya megacephala	0.05	0.17642	0.02967	TTTAGCAACTAATATCTCTCATATGGGATCTTCAGTTGATTTCGCTATTTTCTCCTTACATTTAGCTGGGATTTCTTCAATTTTAGGAGCTGTAAATTTTATTACAACTATTATTAATATACGTTCAAATGGAATTTCTTTTGATCGAATACCATTATTTGTATGATCTGTGCTAATTACTGCTATTTTATTATTATTATCCTTA
B_ESV_720;size=10225	k:Animalia	1.00	p:Arthropoda	1.00	c:Insecta	1.00	o:Diptera	0.90	f:Tachinidae	0.06	g:Siphona	0.03	s:Siphona Malaise6880	0.03	0.17390	0.02967	TTTAGCAACTAATATCTCTCATATGGGATCTTCAGTTGATTTCGCTATTTTCTCCTTACATTTAGCTGGGATTTCTTCAATTTTAGGAGCTGTAAATTTTATTACAACTATTATTAATATACGTTCAAATGGAATTTCTTTTGATCGAATACCATTATTTGTATGATCTGTGCTAATTACTGCTATTTTATTATTATTATCCTTA
B_ESV_720;size=10225	k:Animalia	1.00	p:Arthropoda	1.00	c:Insecta	1.00	o:Diptera	0.90	f:Tachinidae	0.06	g:Telothyria	0.01	s:Telothyria Malaise3515	0.01	0.17317	0.02967	TTTAGCAACTAATATCTCTCATATGGGATCTTCAGTTGATTTCGCTATTTTCTCCTTACATTTAGCTGGGATTTCTTCAATTTTAGGAGCTGTAAATTTTATTACAACTATTATTAATATACGTTCAAATGGAATTTCTTTTGATCGAATACCATTATTTGTATGATCTGTGCTAATTACTGCTATTTTATTATTATTATCCTTA
B_ESV_720;size=10225	k:Animalia	1.00	p:Arthropoda	1.00	c:Insecta	1.00	o:Diptera	0.90	f:Sepsidae	0.04	g:Australosepsis	0.03	s:Australosepsis niveipennis	0.03	0.17446	0.02967	TTTAGCAACTAATATCTCTCATATGGGATCTTCAGTTGATTTCGCTATTTTCTCCTTACATTTAGCTGGGATTTCTTCAATTTTAGGAGCTGTAAATTTTATTACAACTATTATTAATATACGTTCAAATGGAATTTCTTTTGATCGAATACCATTATTTGTATGATCTGTGCTAATTACTGCTATTTTATTATTATTATCCTTA
B_ESV_720;size=10225	k:Animalia	1.00	p:Arthropoda	1.00	c:Insecta	1.00	o:Diptera	0.90	f:Ceratopogonidae	0.02	g:Bezzia	0.02	s:Bezzia nigrita	0.02	0.17320	0.02967	TTTAGCAACTAATATCTCTCATATGGGATCTTCAGTTGATTTCGCTATTTTCTCCTTACATTTAGCTGGGATTTCTTCAATTTTAGGAGCTGTAAATTTTATTACAACTATTATTAATATACGTTCAAATGGAATTTCTTTTGATCGAATACCATTATTTGTATGATCTGTGCTAATTACTGCTATTTTATTATTATTATCCTTA
B_ESV_720;size=10225	k:Animalia	1.00	p:Arthropoda	1.00	c:Insecta	1.00	o:Diptera	0.90	f:Anthomyiidae	0.02	g:Botanophila	0.01	s:Botanophila profuga	0.01	0.17262	0.02967	TTTAGCAACTAATATCTCTCATATGGGATCTTCAGTTGATTTCGCTATTTTCTCCTTACATTTAGCTGGGATTTCTTCAATTTTAGGAGCTGTAAATTTTATTACAACTATTATTAATATACGTTCAAATGGAATTTCTTTTGATCGAATACCATTATTTGTATGATCTGTGCTAATTACTGCTATTTTATTATTATTATCCTTA
B_ESV_720;size=10225	k:Animalia	1.00	p:Arthropoda	1.00	c:Insecta	1.00	o:Diptera	0.90	f:Drosophilidae	0.02	g:Drosophila	0.01	s:Drosophila falleni	0.01	0.17255	0.02967	TTTAGCAACTAATATCTCTCATATGGGATCTTCAGTTGATTTCGCTATTTTCTCCTTACATTTAGCTGGGATTTCTTCAATTTTAGGAGCTGTAAATTTTATTACAACTATTATTAATATACGTTCAAATGGAATTTCTTTTGATCGAATACCATTATTTGTATGATCTGTGCTAATTACTGCTATTTTATTATTATTATCCTTA
B_ESV_720;size=10225	k:Animalia	1.00	p:Arthropoda	1.00	c:Insecta	1.00	o:Diptera	0.90	f:Sphaeroceridae	0.02	g:Bromeloecia	0.01	s:Bromeloecia wolverinei	0.01	0.17274	0.02967	TTTAGCAACTAATATCTCTCATATGGGATCTTCAGTTGATTTCGCTATTTTCTCCTTACATTTAGCTGGGATTTCTTCAATTTTAGGAGCTGTAAATTTTATTACAACTATTATTAATATACGTTCAAATGGAATTTCTTTTGATCGAATACCATTATTTGTATGATCTGTGCTAATTACTGCTATTTTATTATTATTATCCTTA
B_ESV_720;size=10225	k:Animalia	1.00	p:Arthropoda	1.00	c:Insecta	1.00	o:Diptera	0.90	f:Sphaeroceridae	0.02	g:Opalimosina	0.01	s:Opalimosina mirabilis	0.01	0.17274	0.02967	TTTAGCAACTAATATCTCTCATATGGGATCTTCAGTTGATTTCGCTATTTTCTCCTTACATTTAGCTGGGATTTCTTCAATTTTAGGAGCTGTAAATTTTATTACAACTATTATTAATATACGTTCAAATGGAATTTCTTTTGATCGAATACCATTATTTGTATGATCTGTGCTAATTACTGCTATTTTATTATTATTATCCTTA
B_ESV_720;size=10225	k:Animalia	1.00	p:Arthropoda	1.00	c:Insecta	1.00	o:Diptera	0.90	f:Chironomidae	0.01	g:Procladius	0.01	s:Procladius bellus	0.01	0.17042	0.02967	TTTAGCAACTAATATCTCTCATATGGGATCTTCAGTTGATTTCGCTATTTTCTCCTTACATTTAGCTGGGATTTCTTCAATTTTAGGAGCTGTAAATTTTATTACAACTATTATTAATATACGTTCAAATGGAATTTCTTTTGATCGAATACCATTATTTGTATGATCTGTGCTAATTACTGCTATTTTATTATTATTATCCTTA
B_ESV_720;size=10225	k:Animalia	1.00	p:Arthropoda	1.00	c:Insecta	1.00	o:Diptera	0.90	f:Chloropidae	0.01	g:Tricimba	0.01	s:Tricimba humeralis	0.01	0.17303	0.02967	TTTAGCAACTAATATCTCTCATATGGGATCTTCAGTTGATTTCGCTATTTTCTCCTTACATTTAGCTGGGATTTCTTCAATTTTAGGAGCTGTAAATTTTATTACAACTATTATTAATATACGTTCAAATGGAATTTCTTTTGATCGAATACCATTATTTGTATGATCTGTGCTAATTACTGCTATTTTATTATTATTATCCTTA
B_ESV_720;size=10225	k:Animalia	1.00	p:Arthropoda	1.00	c:Insecta	1.00	o:Diptera	0.90	f:Culicidae	0.01	g:Anopheles	0.01	s:Anopheles aitkenii	0.01	0.17205	0.02967	TTTAGCAACTAATATCTCTCATATGGGATCTTCAGTTGATTTCGCTATTTTCTCCTTACATTTAGCTGGGATTTCTTCAATTTTAGGAGCTGTAAATTTTATTACAACTATTATTAATATACGTTCAAATGGAATTTCTTTTGATCGAATACCATTATTTGTATGATCTGTGCTAATTACTGCTATTTTATTATTATTATCCTTA
B_ESV_720;size=10225	k:Animalia	1.00	p:Arthropoda	1.00	c:Insecta	1.00	o:Diptera	0.90	f:Dolichopodidae	0.01	g:Chrysotus	0.01	s:Chrysotus cilipes	0.01	0.17293	0.02967	TTTAGCAACTAATATCTCTCATATGGGATCTTCAGTTGATTTCGCTATTTTCTCCTTACATTTAGCTGGGATTTCTTCAATTTTAGGAGCTGTAAATTTTATTACAACTATTATTAATATACGTTCAAATGGAATTTCTTTTGATCGAATACCATTATTTGTATGATCTGTGCTAATTACTGCTATTTTATTATTATTATCCTTA
B_ESV_720;size=10225	k:Animalia	1.00	p:Arthropoda	1.00	c:Insecta	1.00	o:Diptera	0.90	f:Empididae	0.01	g:Dolichocephala	0.01	s:Dolichocephala irrorata	0.01	0.17311	0.02967	TTTAGCAACTAATATCTCTCATATGGGATCTTCAGTTGATTTCGCTATTTTCTCCTTACATTTAGCTGGGATTTCTTCAATTTTAGGAGCTGTAAATTTTATTACAACTATTATTAATATACGTTCAAATGGAATTTCTTTTGATCGAATACCATTATTTGTATGATCTGTGCTAATTACTGCTATTTTATTATTATTATCCTTA
B_ESV_720;size=10225	k:Animalia	1.00	p:Arthropoda	1.00	c:Insecta	1.00	o:Diptera	0.90	f:Mycetophilidae	0.01	g:Sciophila	0.01	s:Sciophila ansluta	0.01	0.17287	0.02967	TTTAGCAACTAATATCTCTCATATGGGATCTTCAGTTGATTTCGCTATTTTCTCCTTACATTTAGCTGGGATTTCTTCAATTTTAGGAGCTGTAAATTTTATTACAACTATTATTAATATACGTTCAAATGGAATTTCTTTTGATCGAATACCATTATTTGTATGATCTGTGCTAATTACTGCTATTTTATTATTATTATCCTTA
B_ESV_720;size=10225	k:Animalia	1.00	p:Arthropoda	1.00	c:Insecta	1.00	o:Coleoptera	0.08	f:Carabidae	0.06	g:Elaphropus	0.02	s:Elaphropus xanthopus	0.02	0.06513	0.02967	TTTAGCAACTAATATCTCTCATATGGGATCTTCAGTTGATTTCGCTATTTTCTCCTTACATTTAGCTGGGATTTCTTCAATTTTAGGAGCTGTAAATTTTATTACAACTATTATTAATATACGTTCAAATGGAATTTCTTTTGATCGAATACCATTATTTGTATGATCTGTGCTAATTACTGCTATTTTATTATTATTATCCTTA
B_ESV_720;size=10225	k:Animalia	1.00	p:Arthropoda	1.00	c:Insecta	1.00	o:Coleoptera	0.08	f:Carabidae	0.06	g:Agonum	0.02	s:Agonum retractum	0.01	0.06444	0.02967	TTTAGCAACTAATATCTCTCATATGGGATCTTCAGTTGATTTCGCTATTTTCTCCTTACATTTAGCTGGGATTTCTTCAATTTTAGGAGCTGTAAATTTTATTACAACTATTATTAATATACGTTCAAATGGAATTTCTTTTGATCGAATACCATTATTTGTATGATCTGTGCTAATTACTGCTATTTTATTATTATTATCCTTA
B_ESV_720;size=10225	k:Animalia	1.00	p:Arthropoda	1.00	c:Insecta	1.00	o:Coleoptera	0.08	f:Latridiidae	0.01	g:Cortinicara	0.01	s:Cortinicara gibbosa	0.01	0.06059	0.02967	TTTAGCAACTAATATCTCTCATATGGGATCTTCAGTTGATTTCGCTATTTTCTCCTTACATTTAGCTGGGATTTCTTCAATTTTAGGAGCTGTAAATTTTATTACAACTATTATTAATATACGTTCAAATGGAATTTCTTTTGATCGAATACCATTATTTGTATGATCTGTGCTAATTACTGCTATTTTATTATTATTATCCTTA
B_ESV_720;size=10225	k:Animalia	1.00	p:Arthropoda	1.00	c:Insecta	1.00	o:Lepidoptera	0.02	f:Pieridae	0.01	g:Pieris	0.01	s:Pieris napi	0.01	0.10760	0.02967	TTTAGCAACTAATATCTCTCATATGGGATCTTCAGTTGATTTCGCTATTTTCTCCTTACATTTAGCTGGGATTTCTTCAATTTTAGGAGCTGTAAATTTTATTACAACTATTATTAATATACGTTCAAATGGAATTTCTTTTGATCGAATACCATTATTTGTATGATCTGTGCTAATTACTGCTATTTTATTATTATTATCCTTA
B_ESV_720;size=10225	k:Animalia	1.00	p:Arthropoda	1.00	c:Insecta	1.00	o:Lepidoptera	0.02	f:Tortricidae	0.01	g:Histura	0.01	s:Histura Brown001DHJ01	0.01	0.10797	0.02967	TTTAGCAACTAATATCTCTCATATGGGATCTTCAGTTGATTTCGCTATTTTCTCCTTACATTTAGCTGGGATTTCTTCAATTTTAGGAGCTGTAAATTTTATTACAACTATTATTAATATACGTTCAAATGGAATTTCTTTTGATCGAATACCATTATTTGTATGATCTGTGCTAATTACTGCTATTTTATTATTATTATCCTTA
B_ESV_721;size=10209	k:Animalia	1.00	p:Arthropoda	1.00	c:Insecta	1.00	o:Diptera	1.00	f:Cecidomyiidae	1.00	g:Asiodiplosis	0.42	s:Asiodiplosis largifica	0.42	0.31853	0.22527	TCTTTCATCTATTATTGCACATACTGGATCATCAGTAGATTTTTCTATTTTTTCTTTACATATTGCTGGAATCTCTTCAATTTTAGGAGCTATTAATTTTATTTCTACTATATTAAATATAAAAATCAAATTTCTTAAATTTGATCAAATCTCTTTATTTATTTGATCAATTTTAATTACAACTATTTTATTATTACTTTCTTTA
B_ESV_721;size=10209	k:Animalia	1.00	p:Arthropoda	1.00	c:Insecta	1.00	o:Diptera	1.00	f:Cecidomyiidae	1.00	g:Ametrodiplosis	0.27	s:Ametrodiplosis sp. Dio-2024	0.27	0.30599	0.22527	TCTTTCATCTATTATTGCACATACTGGATCATCAGTAGATTTTTCTATTTTTTCTTTACATATTGCTGGAATCTCTTCAATTTTAGGAGCTATTAATTTTATTTCTACTATATTAAATATAAAAATCAAATTTCTTAAATTTGATCAAATCTCTTTATTTATTTGATCAATTTTAATTACAACTATTTTATTATTACTTTCTTTA
B_ESV_721;size=10209	k:Animalia	1.00	p:Arthropoda	1.00	c:Insecta	1.00	o:Diptera	1.00	f:Cecidomyiidae	1.00	g:Sitodiplosis	0.10	s:Sitodiplosis mosellana	0.10	0.29666	0.22527	TCTTTCATCTATTATTGCACATACTGGATCATCAGTAGATTTTTCTATTTTTTCTTTACATATTGCTGGAATCTCTTCAATTTTAGGAGCTATTAATTTTATTTCTACTATATTAAATATAAAAATCAAATTTCTTAAATTTGATCAAATCTCTTTATTTATTTGATCAATTTTAATTACAACTATTTTATTATTACTTTCTTTA
B_ESV_721;size=10209	k:Animalia	1.00	p:Arthropoda	1.00	c:Insecta	1.00	o:Diptera	1.00	f:Cecidomyiidae	1.00	g:Procontarinia	0.09	s:Procontarinia mangiferae	0.09	0.29633	0.22527	TCTTTCATCTATTATTGCACATACTGGATCATCAGTAGATTTTTCTATTTTTTCTTTACATATTGCTGGAATCTCTTCAATTTTAGGAGCTATTAATTTTATTTCTACTATATTAAATATAAAAATCAAATTTCTTAAATTTGATCAAATCTCTTTATTTATTTGATCAATTTTAATTACAACTATTTTATTATTACTTTCTTTA
B_ESV_721;size=10209	k:Animalia	1.00	p:Arthropoda	1.00	c:Insecta	1.00	o:Diptera	1.00	f:Cecidomyiidae	1.00	g:Dasineura	0.04	s:Dasineura urticae	0.04	0.29518	0.22527	TCTTTCATCTATTATTGCACATACTGGATCATCAGTAGATTTTTCTATTTTTTCTTTACATATTGCTGGAATCTCTTCAATTTTAGGAGCTATTAATTTTATTTCTACTATATTAAATATAAAAATCAAATTTCTTAAATTTGATCAAATCTCTTTATTTATTTGATCAATTTTAATTACAACTATTTTATTATTACTTTCTTTA
B_ESV_721;size=10209	k:Animalia	1.00	p:Arthropoda	1.00	c:Insecta	1.00	o:Diptera	1.00	f:Cecidomyiidae	1.00	g:Resseliella	0.03	s:Resseliella soya	0.01	0.29501	0.22527	TCTTTCATCTATTATTGCACATACTGGATCATCAGTAGATTTTTCTATTTTTTCTTTACATATTGCTGGAATCTCTTCAATTTTAGGAGCTATTAATTTTATTTCTACTATATTAAATATAAAAATCAAATTTCTTAAATTTGATCAAATCTCTTTATTTATTTGATCAATTTTAATTACAACTATTTTATTATTACTTTCTTTA
B_ESV_721;size=10209	k:Animalia	1.00	p:Arthropoda	1.00	c:Insecta	1.00	o:Diptera	1.00	f:Cecidomyiidae	1.00	g:Clinodiplosis	0.01	s:Clinodiplosis cilicrus	0.01	0.29494	0.22527	TCTTTCATCTATTATTGCACATACTGGATCATCAGTAGATTTTTCTATTTTTTCTTTACATATTGCTGGAATCTCTTCAATTTTAGGAGCTATTAATTTTATTTCTACTATATTAAATATAAAAATCAAATTTCTTAAATTTGATCAAATCTCTTTATTTATTTGATCAATTTTAATTACAACTATTTTATTATTACTTTCTTTA
B_ESV_721;size=10209	k:Animalia	1.00	p:Arthropoda	1.00	c:Insecta	1.00	o:Diptera	1.00	f:Cecidomyiidae	1.00	g:Contarinia	0.01	s:Contarinia loti	0.01	0.29494	0.22527	TCTTTCATCTATTATTGCACATACTGGATCATCAGTAGATTTTTCTATTTTTTCTTTACATATTGCTGGAATCTCTTCAATTTTAGGAGCTATTAATTTTATTTCTACTATATTAAATATAAAAATCAAATTTCTTAAATTTGATCAAATCTCTTTATTTATTTGATCAATTTTAATTACAACTATTTTATTATTACTTTCTTTA
B_ESV_721;size=10209	k:Animalia	1.00	p:Arthropoda	1.00	c:Insecta	1.00	o:Diptera	1.00	f:Cecidomyiidae	1.00	g:Feltiella	0.01	s:Feltiella acarisuga	0.01	0.29494	0.22527	TCTTTCATCTATTATTGCACATACTGGATCATCAGTAGATTTTTCTATTTTTTCTTTACATATTGCTGGAATCTCTTCAATTTTAGGAGCTATTAATTTTATTTCTACTATATTAAATATAAAAATCAAATTTCTTAAATTTGATCAAATCTCTTTATTTATTTGATCAATTTTAATTACAACTATTTTATTATTACTTTCTTTA
B_ESV_722;size=10136	k:Animalia	1.00	p:Arthropoda	1.00	c:Insecta	1.00	o:Lepidoptera	1.00	f:Crambidae	1.00	g:Euchromius	1.00	s:Euchromius superbellus	1.00	0.37663	0.43776	ACTTTCATCCAATATTGCTCATGGAGGTAGATCAGTAGATCTAGCTATCTTCTCCCTCCACTTAGCAGGAATCTCATCAATTTTGGGAGCAATTAACTTCATTACAACAATTATTAATATACGAATTAATGGATTAAATTTTGATCAAATACCTTTATTTGTTTGATCTGTAGGTATTACAGCCTTACTTCTTTTACTCTCTCTC
B_ESV_723;size=10122	k:Animalia	1.00	p:Arthropoda	1.00	c:Insecta	1.00	o:Diptera	1.00	f:Sarcophagidae	0.94	g:Sarcophaga	0.94	s:Sarcophaga minima	0.37	0.34361	0.20946	CCTATCATCTAACATCGCACATGGTGGAGCTTCTGTTGATTTAGCAATTTTTTCTCTTCATTTAGCCGGAATCTCTTCTATTTTAGGGGCAGTAAATTTTATTACTACAGTAATTAATATACGATCAACAGGTATCACCTTTGACCGAATGCCTTTATTTGTTTGATCAGTAGTGATTACTGCTCTACTTCTATTATTATCCCTC
B_ESV_723;size=10122	k:Animalia	1.00	p:Arthropoda	1.00	c:Insecta	1.00	o:Diptera	1.00	f:Sarcophagidae	0.94	g:Sarcophaga	0.94	s:Sarcophaga villeneuveana	0.24	0.34006	0.20946	CCTATCATCTAACATCGCACATGGTGGAGCTTCTGTTGATTTAGCAATTTTTTCTCTTCATTTAGCCGGAATCTCTTCTATTTTAGGGGCAGTAAATTTTATTACTACAGTAATTAATATACGATCAACAGGTATCACCTTTGACCGAATGCCTTTATTTGTTTGATCAGTAGTGATTACTGCTCTACTTCTATTATTATCCCTC
B_ESV_723;size=10122	k:Animalia	1.00	p:Arthropoda	1.00	c:Insecta	1.00	o:Diptera	1.00	f:Sarcophagidae	0.94	g:Sarcophaga	0.94	s:Sarcophaga penicillata	0.14	0.33820	0.20946	CCTATCATCTAACATCGCACATGGTGGAGCTTCTGTTGATTTAGCAATTTTTTCTCTTCATTTAGCCGGAATCTCTTCTATTTTAGGGGCAGTAAATTTTATTACTACAGTAATTAATATACGATCAACAGGTATCACCTTTGACCGAATGCCTTTATTTGTTTGATCAGTAGTGATTACTGCTCTACTTCTATTATTATCCCTC
B_ESV_723;size=10122	k:Animalia	1.00	p:Arthropoda	1.00	c:Insecta	1.00	o:Diptera	1.00	f:Sarcophagidae	0.94	g:Sarcophaga	0.94	s:Sarcophaga siciliensis	0.08	0.33748	0.20946	CCTATCATCTAACATCGCACATGGTGGAGCTTCTGTTGATTTAGCAATTTTTTCTCTTCATTTAGCCGGAATCTCTTCTATTTTAGGGGCAGTAAATTTTATTACTACAGTAATTAATATACGATCAACAGGTATCACCTTTGACCGAATGCCTTTATTTGTTTGATCAGTAGTGATTACTGCTCTACTTCTATTATTATCCCTC
B_ESV_723;size=10122	k:Animalia	1.00	p:Arthropoda	1.00	c:Insecta	1.00	o:Diptera	1.00	f:Sarcophagidae	0.94	g:Sarcophaga	0.94	s:Sarcophaga uncicurva	0.08	0.33748	0.20946	CCTATCATCTAACATCGCACATGGTGGAGCTTCTGTTGATTTAGCAATTTTTTCTCTTCATTTAGCCGGAATCTCTTCTATTTTAGGGGCAGTAAATTTTATTACTACAGTAATTAATATACGATCAACAGGTATCACCTTTGACCGAATGCCTTTATTTGTTTGATCAGTAGTGATTACTGCTCTACTTCTATTATTATCCCTC
B_ESV_723;size=10122	k:Animalia	1.00	p:Arthropoda	1.00	c:Insecta	1.00	o:Diptera	1.00	f:Sarcophagidae	0.94	g:Sarcophaga	0.94	s:Sarcophaga filia	0.02	0.33709	0.20946	CCTATCATCTAACATCGCACATGGTGGAGCTTCTGTTGATTTAGCAATTTTTTCTCTTCATTTAGCCGGAATCTCTTCTATTTTAGGGGCAGTAAATTTTATTACTACAGTAATTAATATACGATCAACAGGTATCACCTTTGACCGAATGCCTTTATTTGTTTGATCAGTAGTGATTACTGCTCTACTTCTATTATTATCCCTC
B_ESV_723;size=10122	k:Animalia	1.00	p:Arthropoda	1.00	c:Insecta	1.00	o:Diptera	1.00	f:Sarcophagidae	0.94	g:Sarcophaga	0.94	s:Sarcophaga sp. MHNM M111	0.01	0.33706	0.20946	CCTATCATCTAACATCGCACATGGTGGAGCTTCTGTTGATTTAGCAATTTTTTCTCTTCATTTAGCCGGAATCTCTTCTATTTTAGGGGCAGTAAATTTTATTACTACAGTAATTAATATACGATCAACAGGTATCACCTTTGACCGAATGCCTTTATTTGTTTGATCAGTAGTGATTACTGCTCTACTTCTATTATTATCCCTC
B_ESV_723;size=10122	k:Animalia	1.00	p:Arthropoda	1.00	c:Insecta	1.00	o:Diptera	1.00	f:Sarcophagidae	0.94	g:sarcJanzen01	0.01	s:sarcJanzen01 Janzen3167	0.01	0.28711	0.20946	CCTATCATCTAACATCGCACATGGTGGAGCTTCTGTTGATTTAGCAATTTTTTCTCTTCATTTAGCCGGAATCTCTTCTATTTTAGGGGCAGTAAATTTTATTACTACAGTAATTAATATACGATCAACAGGTATCACCTTTGACCGAATGCCTTTATTTGTTTGATCAGTAGTGATTACTGCTCTACTTCTATTATTATCCCTC
B_ESV_723;size=10122	k:Animalia	1.00	p:Arthropoda	1.00	c:Insecta	1.00	o:Diptera	1.00	f:Tachinidae	0.02	g:Hyphantrophaga	0.01	s:Hyphantrophaga blandita	0.01	0.19336	0.20946	CCTATCATCTAACATCGCACATGGTGGAGCTTCTGTTGATTTAGCAATTTTTTCTCTTCATTTAGCCGGAATCTCTTCTATTTTAGGGGCAGTAAATTTTATTACTACAGTAATTAATATACGATCAACAGGTATCACCTTTGACCGAATGCCTTTATTTGTTTGATCAGTAGTGATTACTGCTCTACTTCTATTATTATCCCTC
B_ESV_723;size=10122	k:Animalia	1.00	p:Arthropoda	1.00	c:Insecta	1.00	o:Diptera	1.00	f:Anthomyiidae	0.01	g:Zaphne	0.01	s:Zaphne borealis	0.01	0.19354	0.20946	CCTATCATCTAACATCGCACATGGTGGAGCTTCTGTTGATTTAGCAATTTTTTCTCTTCATTTAGCCGGAATCTCTTCTATTTTAGGGGCAGTAAATTTTATTACTACAGTAATTAATATACGATCAACAGGTATCACCTTTGACCGAATGCCTTTATTTGTTTGATCAGTAGTGATTACTGCTCTACTTCTATTATTATCCCTC
B_ESV_723;size=10122	k:Animalia	1.00	p:Arthropoda	1.00	c:Insecta	1.00	o:Diptera	1.00	f:Muscidae	0.01	g:Phaonia	0.01	s:Phaonia perdita	0.01	0.19316	0.20946	CCTATCATCTAACATCGCACATGGTGGAGCTTCTGTTGATTTAGCAATTTTTTCTCTTCATTTAGCCGGAATCTCTTCTATTTTAGGGGCAGTAAATTTTATTACTACAGTAATTAATATACGATCAACAGGTATCACCTTTGACCGAATGCCTTTATTTGTTTGATCAGTAGTGATTACTGCTCTACTTCTATTATTATCCCTC
B_ESV_723;size=10122	k:Animalia	1.00	p:Arthropoda	1.00	c:Insecta	1.00	o:Diptera	1.00	f:Syrphidae	0.01	g:Syrphus	0.01	s:Syrphus vitripennis	0.01	0.19362	0.20946	CCTATCATCTAACATCGCACATGGTGGAGCTTCTGTTGATTTAGCAATTTTTTCTCTTCATTTAGCCGGAATCTCTTCTATTTTAGGGGCAGTAAATTTTATTACTACAGTAATTAATATACGATCAACAGGTATCACCTTTGACCGAATGCCTTTATTTGTTTGATCAGTAGTGATTACTGCTCTACTTCTATTATTATCCCTC
B_ESV_724;size=10074	k:Animalia	1.00	p:Arthropoda	1.00	c:Insecta	1.00	o:Coleoptera	0.55	f:Chrysomelidae	0.30	g:Leptomona	0.20	s:Leptomona erythrocephala	0.20	0.21987	0.02433	ATTATCGGGAAATATTGCCCACAGGGGGGCATCCGTTGACCTCGCAATTTTCAGATTGCATCTAGCAGGAATTTCATCAATTTTAGGAGCAATCAATTTTATCTCTACAGTAATTAATATACGACCTAAAGGAATACTTCTTGACCGGACACCTCTATTTGTTTGAGCAGTAGTAATCACTGCTATTCTGCTACTACTATCACTA
B_ESV_724;size=10074	k:Animalia	1.00	p:Arthropoda	1.00	c:Insecta	1.00	o:Coleoptera	0.55	f:Chrysomelidae	0.30	g:Longitarsus	0.04	s:Longitarsus leonardii	0.01	0.19360	0.02433	ATTATCGGGAAATATTGCCCACAGGGGGGCATCCGTTGACCTCGCAATTTTCAGATTGCATCTAGCAGGAATTTCATCAATTTTAGGAGCAATCAATTTTATCTCTACAGTAATTAATATACGACCTAAAGGAATACTTCTTGACCGGACACCTCTATTTGTTTGAGCAGTAGTAATCACTGCTATTCTGCTACTACTATCACTA
B_ESV_724;size=10074	k:Animalia	1.00	p:Arthropoda	1.00	c:Insecta	1.00	o:Coleoptera	0.55	f:Chrysomelidae	0.30	g:Longitarsus	0.04	s:Longitarsus rectilineatus	0.01	0.19360	0.02433	ATTATCGGGAAATATTGCCCACAGGGGGGCATCCGTTGACCTCGCAATTTTCAGATTGCATCTAGCAGGAATTTCATCAATTTTAGGAGCAATCAATTTTATCTCTACAGTAATTAATATACGACCTAAAGGAATACTTCTTGACCGGACACCTCTATTTGTTTGAGCAGTAGTAATCACTGCTATTCTGCTACTACTATCACTA
B_ESV_724;size=10074	k:Animalia	1.00	p:Arthropoda	1.00	c:Insecta	1.00	o:Coleoptera	0.55	f:Chrysomelidae	0.30	g:Longitarsus	0.04	s:Longitarsus tabidus	0.01	0.19360	0.02433	ATTATCGGGAAATATTGCCCACAGGGGGGCATCCGTTGACCTCGCAATTTTCAGATTGCATCTAGCAGGAATTTCATCAATTTTAGGAGCAATCAATTTTATCTCTACAGTAATTAATATACGACCTAAAGGAATACTTCTTGACCGGACACCTCTATTTGTTTGAGCAGTAGTAATCACTGCTATTCTGCTACTACTATCACTA
B_ESV_724;size=10074	k:Animalia	1.00	p:Arthropoda	1.00	c:Insecta	1.00	o:Coleoptera	0.55	f:Chrysomelidae	0.30	g:Mantura	0.02	s:Mantura chrysanthemi	0.02	0.19313	0.02433	ATTATCGGGAAATATTGCCCACAGGGGGGCATCCGTTGACCTCGCAATTTTCAGATTGCATCTAGCAGGAATTTCATCAATTTTAGGAGCAATCAATTTTATCTCTACAGTAATTAATATACGACCTAAAGGAATACTTCTTGACCGGACACCTCTATTTGTTTGAGCAGTAGTAATCACTGCTATTCTGCTACTACTATCACTA
B_ESV_724;size=10074	k:Animalia	1.00	p:Arthropoda	1.00	c:Insecta	1.00	o:Coleoptera	0.55	f:Chrysomelidae	0.30	g:Aphthona	0.01	s:Aphthona euphorbiae	0.01	0.19222	0.02433	ATTATCGGGAAATATTGCCCACAGGGGGGCATCCGTTGACCTCGCAATTTTCAGATTGCATCTAGCAGGAATTTCATCAATTTTAGGAGCAATCAATTTTATCTCTACAGTAATTAATATACGACCTAAAGGAATACTTCTTGACCGGACACCTCTATTTGTTTGAGCAGTAGTAATCACTGCTATTCTGCTACTACTATCACTA
B_ESV_724;size=10074	k:Animalia	1.00	p:Arthropoda	1.00	c:Insecta	1.00	o:Coleoptera	0.55	f:Chrysomelidae	0.30	g:Mniophila	0.01	s:Mniophila sp. 1 AFD-2024a	0.01	0.19224	0.02433	ATTATCGGGAAATATTGCCCACAGGGGGGCATCCGTTGACCTCGCAATTTTCAGATTGCATCTAGCAGGAATTTCATCAATTTTAGGAGCAATCAATTTTATCTCTACAGTAATTAATATACGACCTAAAGGAATACTTCTTGACCGGACACCTCTATTTGTTTGAGCAGTAGTAATCACTGCTATTCTGCTACTACTATCACTA
B_ESV_724;size=10074	k:Animalia	1.00	p:Arthropoda	1.00	c:Insecta	1.00	o:Coleoptera	0.55	f:Chrysomelidae	0.30	g:Psylliodes	0.01	s:Psylliodes sp. BMNH 846644	0.01	0.19222	0.02433	ATTATCGGGAAATATTGCCCACAGGGGGGCATCCGTTGACCTCGCAATTTTCAGATTGCATCTAGCAGGAATTTCATCAATTTTAGGAGCAATCAATTTTATCTCTACAGTAATTAATATACGACCTAAAGGAATACTTCTTGACCGGACACCTCTATTTGTTTGAGCAGTAGTAATCACTGCTATTCTGCTACTACTATCACTA
B_ESV_724;size=10074	k:Animalia	1.00	p:Arthropoda	1.00	c:Insecta	1.00	o:Coleoptera	0.55	f:Cerambycidae	0.16	g:Grammoptera	0.13	s:Grammoptera ruficornis	0.13	0.19206	0.02433	ATTATCGGGAAATATTGCCCACAGGGGGGCATCCGTTGACCTCGCAATTTTCAGATTGCATCTAGCAGGAATTTCATCAATTTTAGGAGCAATCAATTTTATCTCTACAGTAATTAATATACGACCTAAAGGAATACTTCTTGACCGGACACCTCTATTTGTTTGAGCAGTAGTAATCACTGCTATTCTGCTACTACTATCACTA
B_ESV_724;size=10074	k:Animalia	1.00	p:Arthropoda	1.00	c:Insecta	1.00	o:Coleoptera	0.55	f:Tenebrionidae	0.02	g:Pseudocistela	0.02	s:Pseudocistela ceramboides	0.02	0.16625	0.02433	ATTATCGGGAAATATTGCCCACAGGGGGGCATCCGTTGACCTCGCAATTTTCAGATTGCATCTAGCAGGAATTTCATCAATTTTAGGAGCAATCAATTTTATCTCTACAGTAATTAATATACGACCTAAAGGAATACTTCTTGACCGGACACCTCTATTTGTTTGAGCAGTAGTAATCACTGCTATTCTGCTACTACTATCACTA
B_ESV_724;size=10074	k:Animalia	1.00	p:Arthropoda	1.00	c:Insecta	1.00	o:Coleoptera	0.55	f:Cimberididae	0.01	g:Cimberis	0.01	s:Cimberis attelaboides	0.01	0.16517	0.02433	ATTATCGGGAAATATTGCCCACAGGGGGGCATCCGTTGACCTCGCAATTTTCAGATTGCATCTAGCAGGAATTTCATCAATTTTAGGAGCAATCAATTTTATCTCTACAGTAATTAATATACGACCTAAAGGAATACTTCTTGACCGGACACCTCTATTTGTTTGAGCAGTAGTAATCACTGCTATTCTGCTACTACTATCACTA
B_ESV_724;size=10074	k:Animalia	1.00	p:Arthropoda	1.00	c:Insecta	1.00	o:Coleoptera	0.55	f:Curculionidae	0.01	g:Trigonopterus	0.01	s:Trigonopterus sp. 767 AR-2022a	0.01	0.16421	0.02433	ATTATCGGGAAATATTGCCCACAGGGGGGCATCCGTTGACCTCGCAATTTTCAGATTGCATCTAGCAGGAATTTCATCAATTTTAGGAGCAATCAATTTTATCTCTACAGTAATTAATATACGACCTAAAGGAATACTTCTTGACCGGACACCTCTATTTGTTTGAGCAGTAGTAATCACTGCTATTCTGCTACTACTATCACTA
B_ESV_724;size=10074	k:Animalia	1.00	p:Arthropoda	1.00	c:Insecta	1.00	o:Coleoptera	0.55	f:Elateridae	0.01	g:Monocrepidius	0.01	s:Monocrepidius lividus	0.01	0.16493	0.02433	ATTATCGGGAAATATTGCCCACAGGGGGGCATCCGTTGACCTCGCAATTTTCAGATTGCATCTAGCAGGAATTTCATCAATTTTAGGAGCAATCAATTTTATCTCTACAGTAATTAATATACGACCTAAAGGAATACTTCTTGACCGGACACCTCTATTTGTTTGAGCAGTAGTAATCACTGCTATTCTGCTACTACTATCACTA
B_ESV_724;size=10074	k:Animalia	1.00	p:Arthropoda	1.00	c:Insecta	1.00	o:Coleoptera	0.55	f:Melyridae	0.01	g:Danacea	0.01	s:Danacea milleri	0.01	0.16514	0.02433	ATTATCGGGAAATATTGCCCACAGGGGGGCATCCGTTGACCTCGCAATTTTCAGATTGCATCTAGCAGGAATTTCATCAATTTTAGGAGCAATCAATTTTATCTCTACAGTAATTAATATACGACCTAAAGGAATACTTCTTGACCGGACACCTCTATTTGTTTGAGCAGTAGTAATCACTGCTATTCTGCTACTACTATCACTA
B_ESV_724;size=10074	k:Animalia	1.00	p:Arthropoda	1.00	c:Insecta	1.00	o:Coleoptera	0.55	f:Staphylinidae	0.01	g:Acrotona	0.01	s:Acrotona obfuscata	0.01	0.16455	0.02433	ATTATCGGGAAATATTGCCCACAGGGGGGCATCCGTTGACCTCGCAATTTTCAGATTGCATCTAGCAGGAATTTCATCAATTTTAGGAGCAATCAATTTTATCTCTACAGTAATTAATATACGACCTAAAGGAATACTTCTTGACCGGACACCTCTATTTGTTTGAGCAGTAGTAATCACTGCTATTCTGCTACTACTATCACTA
B_ESV_724;size=10074	k:Animalia	1.00	p:Arthropoda	1.00	c:Insecta	1.00	o:Diptera	0.20	f:Anthomyiidae	0.11	g:Delia	0.10	s:Delia platura	0.10	0.08480	0.02433	ATTATCGGGAAATATTGCCCACAGGGGGGCATCCGTTGACCTCGCAATTTTCAGATTGCATCTAGCAGGAATTTCATCAATTTTAGGAGCAATCAATTTTATCTCTACAGTAATTAATATACGACCTAAAGGAATACTTCTTGACCGGACACCTCTATTTGTTTGAGCAGTAGTAATCACTGCTATTCTGCTACTACTATCACTA
B_ESV_724;size=10074	k:Animalia	1.00	p:Arthropoda	1.00	c:Insecta	1.00	o:Diptera	0.20	f:Culicidae	0.03	g:Culex	0.01	s:Culex modestus	0.01	0.06287	0.02433	ATTATCGGGAAATATTGCCCACAGGGGGGCATCCGTTGACCTCGCAATTTTCAGATTGCATCTAGCAGGAATTTCATCAATTTTAGGAGCAATCAATTTTATCTCTACAGTAATTAATATACGACCTAAAGGAATACTTCTTGACCGGACACCTCTATTTGTTTGAGCAGTAGTAATCACTGCTATTCTGCTACTACTATCACTA
B_ESV_724;size=10074	k:Animalia	1.00	p:Arthropoda	1.00	c:Insecta	1.00	o:Diptera	0.20	f:Culicidae	0.03	g:Haemagogus	0.01	s:Haemagogus lucifer	0.01	0.06292	0.02433	ATTATCGGGAAATATTGCCCACAGGGGGGCATCCGTTGACCTCGCAATTTTCAGATTGCATCTAGCAGGAATTTCATCAATTTTAGGAGCAATCAATTTTATCTCTACAGTAATTAATATACGACCTAAAGGAATACTTCTTGACCGGACACCTCTATTTGTTTGAGCAGTAGTAATCACTGCTATTCTGCTACTACTATCACTA
B_ESV_724;size=10074	k:Animalia	1.00	p:Arthropoda	1.00	c:Insecta	1.00	o:Diptera	0.20	f:Culicidae	0.03	g:Mansonia	0.01	s:Mansonia titillans	0.01	0.06291	0.02433	ATTATCGGGAAATATTGCCCACAGGGGGGCATCCGTTGACCTCGCAATTTTCAGATTGCATCTAGCAGGAATTTCATCAATTTTAGGAGCAATCAATTTTATCTCTACAGTAATTAATATACGACCTAAAGGAATACTTCTTGACCGGACACCTCTATTTGTTTGAGCAGTAGTAATCACTGCTATTCTGCTACTACTATCACTA
B_ESV_724;size=10074	k:Animalia	1.00	p:Arthropoda	1.00	c:Insecta	1.00	o:Diptera	0.20	f:Empididae	0.02	g:Rhamphomyia	0.02	s:Rhamphomyia longicauda	0.02	0.06339	0.02433	ATTATCGGGAAATATTGCCCACAGGGGGGCATCCGTTGACCTCGCAATTTTCAGATTGCATCTAGCAGGAATTTCATCAATTTTAGGAGCAATCAATTTTATCTCTACAGTAATTAATATACGACCTAAAGGAATACTTCTTGACCGGACACCTCTATTTGTTTGAGCAGTAGTAATCACTGCTATTCTGCTACTACTATCACTA
B_ESV_724;size=10074	k:Animalia	1.00	p:Arthropoda	1.00	c:Insecta	1.00	o:Diptera	0.20	f:Chironomidae	0.01	g:Cricotopus	0.01	s:Cricotopus rufiventris	0.01	0.06542	0.02433	ATTATCGGGAAATATTGCCCACAGGGGGGCATCCGTTGACCTCGCAATTTTCAGATTGCATCTAGCAGGAATTTCATCAATTTTAGGAGCAATCAATTTTATCTCTACAGTAATTAATATACGACCTAAAGGAATACTTCTTGACCGGACACCTCTATTTGTTTGAGCAGTAGTAATCACTGCTATTCTGCTACTACTATCACTA
B_ESV_724;size=10074	k:Animalia	1.00	p:Arthropoda	1.00	c:Insecta	1.00	o:Diptera	0.20	f:Sarcophagidae	0.01	g:sarcJanzen01	0.01	s:sarcJanzen01 Janzen2566	0.01	0.06317	0.02433	ATTATCGGGAAATATTGCCCACAGGGGGGCATCCGTTGACCTCGCAATTTTCAGATTGCATCTAGCAGGAATTTCATCAATTTTAGGAGCAATCAATTTTATCTCTACAGTAATTAATATACGACCTAAAGGAATACTTCTTGACCGGACACCTCTATTTGTTTGAGCAGTAGTAATCACTGCTATTCTGCTACTACTATCACTA
B_ESV_724;size=10074	k:Animalia	1.00	p:Arthropoda	1.00	c:Insecta	1.00	o:Hymenoptera	0.13	f:Tenthredinidae	0.13	g:Tenthredo	0.11	s:Tenthredo arcuata	0.02	0.08644	0.02433	ATTATCGGGAAATATTGCCCACAGGGGGGCATCCGTTGACCTCGCAATTTTCAGATTGCATCTAGCAGGAATTTCATCAATTTTAGGAGCAATCAATTTTATCTCTACAGTAATTAATATACGACCTAAAGGAATACTTCTTGACCGGACACCTCTATTTGTTTGAGCAGTAGTAATCACTGCTATTCTGCTACTACTATCACTA
B_ESV_724;size=10074	k:Animalia	1.00	p:Arthropoda	1.00	c:Insecta	1.00	o:Hymenoptera	0.13	f:Tenthredinidae	0.13	g:Tenthredo	0.11	s:Tenthredo brevicornis	0.02	0.08644	0.02433	ATTATCGGGAAATATTGCCCACAGGGGGGCATCCGTTGACCTCGCAATTTTCAGATTGCATCTAGCAGGAATTTCATCAATTTTAGGAGCAATCAATTTTATCTCTACAGTAATTAATATACGACCTAAAGGAATACTTCTTGACCGGACACCTCTATTTGTTTGAGCAGTAGTAATCACTGCTATTCTGCTACTACTATCACTA
B_ESV_724;size=10074	k:Animalia	1.00	p:Arthropoda	1.00	c:Insecta	1.00	o:Hymenoptera	0.13	f:Tenthredinidae	0.13	g:Tenthredo	0.11	s:Tenthredo notha	0.02	0.08644	0.02433	ATTATCGGGAAATATTGCCCACAGGGGGGCATCCGTTGACCTCGCAATTTTCAGATTGCATCTAGCAGGAATTTCATCAATTTTAGGAGCAATCAATTTTATCTCTACAGTAATTAATATACGACCTAAAGGAATACTTCTTGACCGGACACCTCTATTTGTTTGAGCAGTAGTAATCACTGCTATTCTGCTACTACTATCACTA
B_ESV_724;size=10074	k:Animalia	1.00	p:Arthropoda	1.00	c:Insecta	1.00	o:Hymenoptera	0.13	f:Tenthredinidae	0.13	g:Tenthredo	0.11	s:Tenthredo arcuata_group	0.01	0.08568	0.02433	ATTATCGGGAAATATTGCCCACAGGGGGGCATCCGTTGACCTCGCAATTTTCAGATTGCATCTAGCAGGAATTTCATCAATTTTAGGAGCAATCAATTTTATCTCTACAGTAATTAATATACGACCTAAAGGAATACTTCTTGACCGGACACCTCTATTTGTTTGAGCAGTAGTAATCACTGCTATTCTGCTACTACTATCACTA
B_ESV_724;size=10074	k:Animalia	1.00	p:Arthropoda	1.00	c:Insecta	1.00	o:Hymenoptera	0.13	f:Tenthredinidae	0.13	g:Tenthredo	0.11	s:Tenthredo astragali	0.01	0.08568	0.02433	ATTATCGGGAAATATTGCCCACAGGGGGGCATCCGTTGACCTCGCAATTTTCAGATTGCATCTAGCAGGAATTTCATCAATTTTAGGAGCAATCAATTTTATCTCTACAGTAATTAATATACGACCTAAAGGAATACTTCTTGACCGGACACCTCTATTTGTTTGAGCAGTAGTAATCACTGCTATTCTGCTACTACTATCACTA
B_ESV_724;size=10074	k:Animalia	1.00	p:Arthropoda	1.00	c:Insecta	1.00	o:Hymenoptera	0.13	f:Tenthredinidae	0.13	g:Tenthredo	0.11	s:Tenthredo korabica	0.01	0.08568	0.02433	ATTATCGGGAAATATTGCCCACAGGGGGGCATCCGTTGACCTCGCAATTTTCAGATTGCATCTAGCAGGAATTTCATCAATTTTAGGAGCAATCAATTTTATCTCTACAGTAATTAATATACGACCTAAAGGAATACTTCTTGACCGGACACCTCTATTTGTTTGAGCAGTAGTAATCACTGCTATTCTGCTACTACTATCACTA
B_ESV_724;size=10074	k:Animalia	1.00	p:Arthropoda	1.00	c:Insecta	1.00	o:Hymenoptera	0.13	f:Tenthredinidae	0.13	g:Macrophya	0.01	s:Macrophya bifasciata	0.01	0.07361	0.02433	ATTATCGGGAAATATTGCCCACAGGGGGGCATCCGTTGACCTCGCAATTTTCAGATTGCATCTAGCAGGAATTTCATCAATTTTAGGAGCAATCAATTTTATCTCTACAGTAATTAATATACGACCTAAAGGAATACTTCTTGACCGGACACCTCTATTTGTTTGAGCAGTAGTAATCACTGCTATTCTGCTACTACTATCACTA
B_ESV_724;size=10074	k:Animalia	1.00	p:Arthropoda	1.00	c:Insecta	1.00	o:Lepidoptera	0.11	f:Tortricidae	0.03	g:Pelochrista	0.01	s:Pelochrista derelicta	0.01	0.08087	0.02433	ATTATCGGGAAATATTGCCCACAGGGGGGCATCCGTTGACCTCGCAATTTTCAGATTGCATCTAGCAGGAATTTCATCAATTTTAGGAGCAATCAATTTTATCTCTACAGTAATTAATATACGACCTAAAGGAATACTTCTTGACCGGACACCTCTATTTGTTTGAGCAGTAGTAATCACTGCTATTCTGCTACTACTATCACTA
B_ESV_724;size=10074	k:Animalia	1.00	p:Arthropoda	1.00	c:Insecta	1.00	o:Lepidoptera	0.11	f:Erebidae	0.02	g:Isogona	0.01	s:Isogona scindens	0.01	0.08171	0.02433	ATTATCGGGAAATATTGCCCACAGGGGGGCATCCGTTGACCTCGCAATTTTCAGATTGCATCTAGCAGGAATTTCATCAATTTTAGGAGCAATCAATTTTATCTCTACAGTAATTAATATACGACCTAAAGGAATACTTCTTGACCGGACACCTCTATTTGTTTGAGCAGTAGTAATCACTGCTATTCTGCTACTACTATCACTA
B_ESV_724;size=10074	k:Animalia	1.00	p:Arthropoda	1.00	c:Insecta	1.00	o:Lepidoptera	0.11	f:Crambidae	0.01	g:Salbia	0.01	s:Salbia melanocephala	0.01	0.08184	0.02433	ATTATCGGGAAATATTGCCCACAGGGGGGCATCCGTTGACCTCGCAATTTTCAGATTGCATCTAGCAGGAATTTCATCAATTTTAGGAGCAATCAATTTTATCTCTACAGTAATTAATATACGACCTAAAGGAATACTTCTTGACCGGACACCTCTATTTGTTTGAGCAGTAGTAATCACTGCTATTCTGCTACTACTATCACTA
B_ESV_724;size=10074	k:Animalia	1.00	p:Arthropoda	1.00	c:Insecta	1.00	o:Lepidoptera	0.11	f:Gelechiidae	0.01	g:Aristotelia	0.01	s:Aristotelia Janzen1129	0.01	0.08185	0.02433	ATTATCGGGAAATATTGCCCACAGGGGGGCATCCGTTGACCTCGCAATTTTCAGATTGCATCTAGCAGGAATTTCATCAATTTTAGGAGCAATCAATTTTATCTCTACAGTAATTAATATACGACCTAAAGGAATACTTCTTGACCGGACACCTCTATTTGTTTGAGCAGTAGTAATCACTGCTATTCTGCTACTACTATCACTA
B_ESV_724;size=10074	k:Animalia	1.00	p:Arthropoda	1.00	c:Insecta	1.00	o:Lepidoptera	0.11	f:Geometridae	0.01	g:Idaea	0.01	s:Idaea filicata	0.01	0.08284	0.02433	ATTATCGGGAAATATTGCCCACAGGGGGGCATCCGTTGACCTCGCAATTTTCAGATTGCATCTAGCAGGAATTTCATCAATTTTAGGAGCAATCAATTTTATCTCTACAGTAATTAATATACGACCTAAAGGAATACTTCTTGACCGGACACCTCTATTTGTTTGAGCAGTAGTAATCACTGCTATTCTGCTACTACTATCACTA
B_ESV_724;size=10074	k:Animalia	1.00	p:Arthropoda	1.00	c:Insecta	1.00	o:Lepidoptera	0.11	f:Limacodidae	0.01	g:Parasa	0.01	s:Parasa sandrae	0.01	0.08142	0.02433	ATTATCGGGAAATATTGCCCACAGGGGGGCATCCGTTGACCTCGCAATTTTCAGATTGCATCTAGCAGGAATTTCATCAATTTTAGGAGCAATCAATTTTATCTCTACAGTAATTAATATACGACCTAAAGGAATACTTCTTGACCGGACACCTCTATTTGTTTGAGCAGTAGTAATCACTGCTATTCTGCTACTACTATCACTA
B_ESV_724;size=10074	k:Animalia	1.00	p:Arthropoda	1.00	c:Insecta	1.00	o:Lepidoptera	0.11	f:Nepticulidae	0.01	g:Stigmella	0.01	s:Stigmella procrastinella	0.01	0.08144	0.02433	ATTATCGGGAAATATTGCCCACAGGGGGGCATCCGTTGACCTCGCAATTTTCAGATTGCATCTAGCAGGAATTTCATCAATTTTAGGAGCAATCAATTTTATCTCTACAGTAATTAATATACGACCTAAAGGAATACTTCTTGACCGGACACCTCTATTTGTTTGAGCAGTAGTAATCACTGCTATTCTGCTACTACTATCACTA
B_ESV_725;size=10051	k:Animalia	1.00	p:Arthropoda	1.00	c:Insecta	1.00	o:Diptera	1.00	f:Sarcophagidae	1.00	g:Sphenometopa	1.00	s:Sphenometopa claripennis	1.00	0.37984	0.44383	ACTTTCATCAAACATTGCTCATAGTGGAGCTTCTGTAGATTTAGCAATTTTTTCTCTTCATTTAGCTGGAATCTCTTCAATTTTAGGAGCTGTAAATTTTATTACTACAGTAATTAATATACGAGCAACAGGAATTTCATTTGATCGAATACCATTATTTGTTTGATCAGTAGTAATTACAGCATTACTATTACTTTTATCTCTT
B_ESV_726;size=10046	k:Animalia	1.00	p:Arthropoda	1.00	c:Insecta	1.00	o:Orthoptera	1.00	f:Acrididae	1.00	g:Chorthippus	0.81	s:Chorthippus brunneus	0.29	0.40182	0.22937	TCTCTCAGGAGCAATCACACATGGAGGAGGATCAGTAGACCTAGCTATCTTTTCATTACATTTAGCGGGTGTTTCATCAATTTTAGGAGCAGTTAATTTGATTACAACTGCAATTAATATACGGTCGGAAAGAATAACACTAGATCAAACACCACTATTTGTTTGATCAGTAGCAATTACAGCACTCCTATTACTATTATCATTA
B_ESV_726;size=10046	k:Animalia	1.00	p:Arthropoda	1.00	c:Insecta	1.00	o:Orthoptera	1.00	f:Acrididae	1.00	g:Chorthippus	0.81	s:Chorthippus cazurroi	0.26	0.40115	0.22937	TCTCTCAGGAGCAATCACACATGGAGGAGGATCAGTAGACCTAGCTATCTTTTCATTACATTTAGCGGGTGTTTCATCAATTTTAGGAGCAGTTAATTTGATTACAACTGCAATTAATATACGGTCGGAAAGAATAACACTAGATCAAACACCACTATTTGTTTGATCAGTAGCAATTACAGCACTCCTATTACTATTATCATTA
B_ESV_726;size=10046	k:Animalia	1.00	p:Arthropoda	1.00	c:Insecta	1.00	o:Orthoptera	1.00	f:Acrididae	1.00	g:Chorthippus	0.81	s:Chorthippus apricarius	0.11	0.39870	0.22937	TCTCTCAGGAGCAATCACACATGGAGGAGGATCAGTAGACCTAGCTATCTTTTCATTACATTTAGCGGGTGTTTCATCAATTTTAGGAGCAGTTAATTTGATTACAACTGCAATTAATATACGGTCGGAAAGAATAACACTAGATCAAACACCACTATTTGTTTGATCAGTAGCAATTACAGCACTCCTATTACTATTATCATTA
B_ESV_726;size=10046	k:Animalia	1.00	p:Arthropoda	1.00	c:Insecta	1.00	o:Orthoptera	1.00	f:Acrididae	1.00	g:Chorthippus	0.81	s:Chorthippus yersini	0.08	0.39841	0.22937	TCTCTCAGGAGCAATCACACATGGAGGAGGATCAGTAGACCTAGCTATCTTTTCATTACATTTAGCGGGTGTTTCATCAATTTTAGGAGCAGTTAATTTGATTACAACTGCAATTAATATACGGTCGGAAAGAATAACACTAGATCAAACACCACTATTTGTTTGATCAGTAGCAATTACAGCACTCCTATTACTATTATCATTA
B_ESV_726;size=10046	k:Animalia	1.00	p:Arthropoda	1.00	c:Insecta	1.00	o:Orthoptera	1.00	f:Acrididae	1.00	g:Chorthippus	0.81	s:Chorthippus binotatus	0.03	0.39807	0.22937	TCTCTCAGGAGCAATCACACATGGAGGAGGATCAGTAGACCTAGCTATCTTTTCATTACATTTAGCGGGTGTTTCATCAATTTTAGGAGCAGTTAATTTGATTACAACTGCAATTAATATACGGTCGGAAAGAATAACACTAGATCAAACACCACTATTTGTTTGATCAGTAGCAATTACAGCACTCCTATTACTATTATCATTA
B_ESV_726;size=10046	k:Animalia	1.00	p:Arthropoda	1.00	c:Insecta	1.00	o:Orthoptera	1.00	f:Acrididae	1.00	g:Chorthippus	0.81	s:Chorthippus biguttulus	0.01	0.39800	0.22937	TCTCTCAGGAGCAATCACACATGGAGGAGGATCAGTAGACCTAGCTATCTTTTCATTACATTTAGCGGGTGTTTCATCAATTTTAGGAGCAGTTAATTTGATTACAACTGCAATTAATATACGGTCGGAAAGAATAACACTAGATCAAACACCACTATTTGTTTGATCAGTAGCAATTACAGCACTCCTATTACTATTATCATTA
B_ESV_726;size=10046	k:Animalia	1.00	p:Arthropoda	1.00	c:Insecta	1.00	o:Orthoptera	1.00	f:Acrididae	1.00	g:Chorthippus	0.81	s:Chorthippus jacobsi	0.01	0.39801	0.22937	TCTCTCAGGAGCAATCACACATGGAGGAGGATCAGTAGACCTAGCTATCTTTTCATTACATTTAGCGGGTGTTTCATCAATTTTAGGAGCAGTTAATTTGATTACAACTGCAATTAATATACGGTCGGAAAGAATAACACTAGATCAAACACCACTATTTGTTTGATCAGTAGCAATTACAGCACTCCTATTACTATTATCATTA
B_ESV_726;size=10046	k:Animalia	1.00	p:Arthropoda	1.00	c:Insecta	1.00	o:Orthoptera	1.00	f:Acrididae	1.00	g:Gomphocerippus	0.09	s:Gomphocerippus corsicus	0.08	0.36859	0.22937	TCTCTCAGGAGCAATCACACATGGAGGAGGATCAGTAGACCTAGCTATCTTTTCATTACATTTAGCGGGTGTTTCATCAATTTTAGGAGCAGTTAATTTGATTACAACTGCAATTAATATACGGTCGGAAAGAATAACACTAGATCAAACACCACTATTTGTTTGATCAGTAGCAATTACAGCACTCCTATTACTATTATCATTA
B_ESV_726;size=10046	k:Animalia	1.00	p:Arthropoda	1.00	c:Insecta	1.00	o:Orthoptera	1.00	f:Acrididae	1.00	g:Gomphocerippus	0.09	s:Gomphocerippus rufus	0.01	0.36809	0.22937	TCTCTCAGGAGCAATCACACATGGAGGAGGATCAGTAGACCTAGCTATCTTTTCATTACATTTAGCGGGTGTTTCATCAATTTTAGGAGCAGTTAATTTGATTACAACTGCAATTAATATACGGTCGGAAAGAATAACACTAGATCAAACACCACTATTTGTTTGATCAGTAGCAATTACAGCACTCCTATTACTATTATCATTA
B_ESV_726;size=10046	k:Animalia	1.00	p:Arthropoda	1.00	c:Insecta	1.00	o:Orthoptera	1.00	f:Acrididae	1.00	g:Italohippus	0.08	s:Italohippus monticola	0.08	0.36848	0.22937	TCTCTCAGGAGCAATCACACATGGAGGAGGATCAGTAGACCTAGCTATCTTTTCATTACATTTAGCGGGTGTTTCATCAATTTTAGGAGCAGTTAATTTGATTACAACTGCAATTAATATACGGTCGGAAAGAATAACACTAGATCAAACACCACTATTTGTTTGATCAGTAGCAATTACAGCACTCCTATTACTATTATCATTA
B_ESV_726;size=10046	k:Animalia	1.00	p:Arthropoda	1.00	c:Insecta	1.00	o:Orthoptera	1.00	f:Acrididae	1.00	g:Dociostaurus	0.01	s:Dociostaurus genei	0.01	0.36757	0.22937	TCTCTCAGGAGCAATCACACATGGAGGAGGATCAGTAGACCTAGCTATCTTTTCATTACATTTAGCGGGTGTTTCATCAATTTTAGGAGCAGTTAATTTGATTACAACTGCAATTAATATACGGTCGGAAAGAATAACACTAGATCAAACACCACTATTTGTTTGATCAGTAGCAATTACAGCACTCCTATTACTATTATCATTA
B_ESV_727;size=10045	k:Animalia	1.00	p:Arthropoda	1.00	c:Insecta	1.00	o:Diptera	1.00	f:Chloropidae	0.73	g:Aphanotrigonum	0.67	s:Aphanotrigonum bicolor	0.62	0.32106	0.48753	TTTATCATCAATTATTGCCCATGGAGGAGCATCAGTTGATTTAGCAATTTTTTCATTACATTTAGCAGGGGTTTCATCAATTTTAGGAGCTGTAAATTTTATTACTACAGTAATTAATATACGATCAACAGGAATTACATTTGATCGAATACCATTATTTGTATGATCAGTAGTAATTACAGCTTTATTATTATTATTATCATTA
B_ESV_727;size=10045	k:Animalia	1.00	p:Arthropoda	1.00	c:Insecta	1.00	o:Diptera	1.00	f:Chloropidae	0.73	g:Aphanotrigonum	0.67	s:Aphanotrigonum femorellum	0.03	0.29650	0.48753	TTTATCATCAATTATTGCCCATGGAGGAGCATCAGTTGATTTAGCAATTTTTTCATTACATTTAGCAGGGGTTTCATCAATTTTAGGAGCTGTAAATTTTATTACTACAGTAATTAATATACGATCAACAGGAATTACATTTGATCGAATACCATTATTTGTATGATCAGTAGTAATTACAGCTTTATTATTATTATTATCATTA
B_ESV_727;size=10045	k:Animalia	1.00	p:Arthropoda	1.00	c:Insecta	1.00	o:Diptera	1.00	f:Chloropidae	0.73	g:Aphanotrigonum	0.67	s:Aphanotrigonum nigripes	0.02	0.29638	0.48753	TTTATCATCAATTATTGCCCATGGAGGAGCATCAGTTGATTTAGCAATTTTTTCATTACATTTAGCAGGGGTTTCATCAATTTTAGGAGCTGTAAATTTTATTACTACAGTAATTAATATACGATCAACAGGAATTACATTTGATCGAATACCATTATTTGTATGATCAGTAGTAATTACAGCTTTATTATTATTATTATCATTA
B_ESV_727;size=10045	k:Animalia	1.00	p:Arthropoda	1.00	c:Insecta	1.00	o:Diptera	1.00	f:Chloropidae	0.73	g:Aphanotrigonum	0.67	s:Aphanotrigonum scabrum	0.01	0.29627	0.48753	TTTATCATCAATTATTGCCCATGGAGGAGCATCAGTTGATTTAGCAATTTTTTCATTACATTTAGCAGGGGTTTCATCAATTTTAGGAGCTGTAAATTTTATTACTACAGTAATTAATATACGATCAACAGGAATTACATTTGATCGAATACCATTATTTGTATGATCAGTAGTAATTACAGCTTTATTATTATTATTATCATTA
B_ESV_727;size=10045	k:Animalia	1.00	p:Arthropoda	1.00	c:Insecta	1.00	o:Diptera	1.00	f:Chloropidae	0.73	g:Elachiptera	0.03	s:Elachiptera decipiens	0.01	0.25930	0.48753	TTTATCATCAATTATTGCCCATGGAGGAGCATCAGTTGATTTAGCAATTTTTTCATTACATTTAGCAGGGGTTTCATCAATTTTAGGAGCTGTAAATTTTATTACTACAGTAATTAATATACGATCAACAGGAATTACATTTGATCGAATACCATTATTTGTATGATCAGTAGTAATTACAGCTTTATTATTATTATTATCATTA
B_ESV_727;size=10045	k:Animalia	1.00	p:Arthropoda	1.00	c:Insecta	1.00	o:Diptera	1.00	f:Chloropidae	0.73	g:Elachiptera	0.03	s:Elachiptera diastema	0.01	0.25931	0.48753	TTTATCATCAATTATTGCCCATGGAGGAGCATCAGTTGATTTAGCAATTTTTTCATTACATTTAGCAGGGGTTTCATCAATTTTAGGAGCTGTAAATTTTATTACTACAGTAATTAATATACGATCAACAGGAATTACATTTGATCGAATACCATTATTTGTATGATCAGTAGTAATTACAGCTTTATTATTATTATTATCATTA
B_ESV_727;size=10045	k:Animalia	1.00	p:Arthropoda	1.00	c:Insecta	1.00	o:Diptera	1.00	f:Chloropidae	0.73	g:Gaurax	0.01	s:Gaurax pallidipes	0.01	0.25908	0.48753	TTTATCATCAATTATTGCCCATGGAGGAGCATCAGTTGATTTAGCAATTTTTTCATTACATTTAGCAGGGGTTTCATCAATTTTAGGAGCTGTAAATTTTATTACTACAGTAATTAATATACGATCAACAGGAATTACATTTGATCGAATACCATTATTTGTATGATCAGTAGTAATTACAGCTTTATTATTATTATTATCATTA
B_ESV_727;size=10045	k:Animalia	1.00	p:Arthropoda	1.00	c:Insecta	1.00	o:Diptera	1.00	f:Chloropidae	0.73	g:Malloewia	0.01	s:Malloewia setulosa	0.01	0.25907	0.48753	TTTATCATCAATTATTGCCCATGGAGGAGCATCAGTTGATTTAGCAATTTTTTCATTACATTTAGCAGGGGTTTCATCAATTTTAGGAGCTGTAAATTTTATTACTACAGTAATTAATATACGATCAACAGGAATTACATTTGATCGAATACCATTATTTGTATGATCAGTAGTAATTACAGCTTTATTATTATTATTATCATTA
B_ESV_727;size=10045	k:Animalia	1.00	p:Arthropoda	1.00	c:Insecta	1.00	o:Diptera	1.00	f:Chloropidae	0.73	g:Rhodesiella	0.01	s:Rhodesiella sp. 1	0.01	0.25909	0.48753	TTTATCATCAATTATTGCCCATGGAGGAGCATCAGTTGATTTAGCAATTTTTTCATTACATTTAGCAGGGGTTTCATCAATTTTAGGAGCTGTAAATTTTATTACTACAGTAATTAATATACGATCAACAGGAATTACATTTGATCGAATACCATTATTTGTATGATCAGTAGTAATTACAGCTTTATTATTATTATTATCATTA
B_ESV_727;size=10045	k:Animalia	1.00	p:Arthropoda	1.00	c:Insecta	1.00	o:Diptera	1.00	f:Ephydridae	0.07	g:Psilopa	0.07	s:Psilopa olga	0.06	0.19734	0.48753	TTTATCATCAATTATTGCCCATGGAGGAGCATCAGTTGATTTAGCAATTTTTTCATTACATTTAGCAGGGGTTTCATCAATTTTAGGAGCTGTAAATTTTATTACTACAGTAATTAATATACGATCAACAGGAATTACATTTGATCGAATACCATTATTTGTATGATCAGTAGTAATTACAGCTTTATTATTATTATTATCATTA
B_ESV_727;size=10045	k:Animalia	1.00	p:Arthropoda	1.00	c:Insecta	1.00	o:Diptera	1.00	f:Ephydridae	0.07	g:Psilopa	0.07	s:Psilopa nigritella	0.01	0.19627	0.48753	TTTATCATCAATTATTGCCCATGGAGGAGCATCAGTTGATTTAGCAATTTTTTCATTACATTTAGCAGGGGTTTCATCAATTTTAGGAGCTGTAAATTTTATTACTACAGTAATTAATATACGATCAACAGGAATTACATTTGATCGAATACCATTATTTGTATGATCAGTAGTAATTACAGCTTTATTATTATTATTATCATTA
B_ESV_727;size=10045	k:Animalia	1.00	p:Arthropoda	1.00	c:Insecta	1.00	o:Diptera	1.00	f:Calliphoridae	0.07	g:Metallea	0.06	s:Metallea incisuralis	0.06	0.19691	0.48753	TTTATCATCAATTATTGCCCATGGAGGAGCATCAGTTGATTTAGCAATTTTTTCATTACATTTAGCAGGGGTTTCATCAATTTTAGGAGCTGTAAATTTTATTACTACAGTAATTAATATACGATCAACAGGAATTACATTTGATCGAATACCATTATTTGTATGATCAGTAGTAATTACAGCTTTATTATTATTATTATCATTA
B_ESV_727;size=10045	k:Animalia	1.00	p:Arthropoda	1.00	c:Insecta	1.00	o:Diptera	1.00	f:Drosophilidae	0.04	g:Drosophila	0.04	s:Drosophila mainlandi	0.04	0.19440	0.48753	TTTATCATCAATTATTGCCCATGGAGGAGCATCAGTTGATTTAGCAATTTTTTCATTACATTTAGCAGGGGTTTCATCAATTTTAGGAGCTGTAAATTTTATTACTACAGTAATTAATATACGATCAACAGGAATTACATTTGATCGAATACCATTATTTGTATGATCAGTAGTAATTACAGCTTTATTATTATTATTATCATTA
B_ESV_727;size=10045	k:Animalia	1.00	p:Arthropoda	1.00	c:Insecta	1.00	o:Diptera	1.00	f:Anthomyiidae	0.02	g:Delia	0.02	s:Delia linearis	0.02	0.19338	0.48753	TTTATCATCAATTATTGCCCATGGAGGAGCATCAGTTGATTTAGCAATTTTTTCATTACATTTAGCAGGGGTTTCATCAATTTTAGGAGCTGTAAATTTTATTACTACAGTAATTAATATACGATCAACAGGAATTACATTTGATCGAATACCATTATTTGTATGATCAGTAGTAATTACAGCTTTATTATTATTATTATCATTA
B_ESV_727;size=10045	k:Animalia	1.00	p:Arthropoda	1.00	c:Insecta	1.00	o:Diptera	1.00	f:Dolichopodidae	0.02	g:Poecilobothrus	0.02	s:Poecilobothrus nobilitatus	0.02	0.19415	0.48753	TTTATCATCAATTATTGCCCATGGAGGAGCATCAGTTGATTTAGCAATTTTTTCATTACATTTAGCAGGGGTTTCATCAATTTTAGGAGCTGTAAATTTTATTACTACAGTAATTAATATACGATCAACAGGAATTACATTTGATCGAATACCATTATTTGTATGATCAGTAGTAATTACAGCTTTATTATTATTATTATCATTA
B_ESV_727;size=10045	k:Animalia	1.00	p:Arthropoda	1.00	c:Insecta	1.00	o:Diptera	1.00	f:Tachinidae	0.02	g:Phytomyptera	0.01	s:Phytomyptera Malaise6585	0.01	0.19335	0.48753	TTTATCATCAATTATTGCCCATGGAGGAGCATCAGTTGATTTAGCAATTTTTTCATTACATTTAGCAGGGGTTTCATCAATTTTAGGAGCTGTAAATTTTATTACTACAGTAATTAATATACGATCAACAGGAATTACATTTGATCGAATACCATTATTTGTATGATCAGTAGTAATTACAGCTTTATTATTATTATTATCATTA
B_ESV_727;size=10045	k:Animalia	1.00	p:Arthropoda	1.00	c:Insecta	1.00	o:Diptera	1.00	f:Agromyzidae	0.01	g:Ophiomyia	0.01	s:Ophiomyia quinta	0.01	0.19394	0.48753	TTTATCATCAATTATTGCCCATGGAGGAGCATCAGTTGATTTAGCAATTTTTTCATTACATTTAGCAGGGGTTTCATCAATTTTAGGAGCTGTAAATTTTATTACTACAGTAATTAATATACGATCAACAGGAATTACATTTGATCGAATACCATTATTTGTATGATCAGTAGTAATTACAGCTTTATTATTATTATTATCATTA
B_ESV_728;size=9997	k:Animalia	1.00	p:Arthropoda	1.00	c:Insecta	1.00	o:Neuroptera	1.00	f:Chrysopidae	1.00	g:Apertochrysa	0.97	s:Apertochrysa flavifrons	0.61	0.42227	0.43694	TTTATCTTCTAGAATTGCTCATGCTGGTGCTTCTGTAGATTTAGCTATTTTTAGTTTACATTTAGCTGGAATTTCTTCTATTTTAGGGGCTGTAAATTTCATTACTACAGTAATTAATATACGATTAAGTTATATAACTTTAGATCGTATACCTTTATTTGTATGATCAGTAGTTATTACAGCTTTATTACTTTTATTATCTTTA
B_ESV_728;size=9997	k:Animalia	1.00	p:Arthropoda	1.00	c:Insecta	1.00	o:Neuroptera	1.00	f:Chrysopidae	1.00	g:Apertochrysa	0.97	s:Apertochrysa picteti	0.21	0.41175	0.43694	TTTATCTTCTAGAATTGCTCATGCTGGTGCTTCTGTAGATTTAGCTATTTTTAGTTTACATTTAGCTGGAATTTCTTCTATTTTAGGGGCTGTAAATTTCATTACTACAGTAATTAATATACGATTAAGTTATATAACTTTAGATCGTATACCTTTATTTGTATGATCAGTAGTTATTACAGCTTTATTACTTTTATTATCTTTA
B_ESV_728;size=9997	k:Animalia	1.00	p:Arthropoda	1.00	c:Insecta	1.00	o:Neuroptera	1.00	f:Chrysopidae	1.00	g:Apertochrysa	0.97	s:Apertochrysa clathrata	0.15	0.41095	0.43694	TTTATCTTCTAGAATTGCTCATGCTGGTGCTTCTGTAGATTTAGCTATTTTTAGTTTACATTTAGCTGGAATTTCTTCTATTTTAGGGGCTGTAAATTTCATTACTACAGTAATTAATATACGATTAAGTTATATAACTTTAGATCGTATACCTTTATTTGTATGATCAGTAGTTATTACAGCTTTATTACTTTTATTATCTTTA
B_ESV_728;size=9997	k:Animalia	1.00	p:Arthropoda	1.00	c:Insecta	1.00	o:Neuroptera	1.00	f:Chrysopidae	1.00	g:Chrysopa	0.03	s:Chrysopa viridana	0.03	0.36956	0.43694	TTTATCTTCTAGAATTGCTCATGCTGGTGCTTCTGTAGATTTAGCTATTTTTAGTTTACATTTAGCTGGAATTTCTTCTATTTTAGGGGCTGTAAATTTCATTACTACAGTAATTAATATACGATTAAGTTATATAACTTTAGATCGTATACCTTTATTTGTATGATCAGTAGTTATTACAGCTTTATTACTTTTATTATCTTTA
B_ESV_729;size=9982	k:Animalia	1.00	p:Arthropoda	1.00	c:Insecta	0.99	o:Orthoptera	0.88	f:Tettigoniidae	0.88	g:Eupholidoptera	0.38	s:Eupholidoptera megastyla	0.17	0.35583	0.21905	TTTGTCAGCTGGAATTGCTCATGCCGGAGCTTCAGTAGATTTAGCAATTTTCTCCTTACATCTCGCCGGTGCCTCATCAATCCTGGGGGCAGTTAATTTTATCACCACAACTATTAATATACGAACCCCAGGAATATCTTTGAATCAAACCCCCTTATTTGTTTGGGCTGTAGCTATTACAGCACTTCTGCTTCTTTTATCTTTA
B_ESV_729;size=9982	k:Animalia	1.00	p:Arthropoda	1.00	c:Insecta	0.99	o:Orthoptera	0.88	f:Tettigoniidae	0.88	g:Eupholidoptera	0.38	s:Eupholidoptera cypria	0.13	0.35480	0.21905	TTTGTCAGCTGGAATTGCTCATGCCGGAGCTTCAGTAGATTTAGCAATTTTCTCCTTACATCTCGCCGGTGCCTCATCAATCCTGGGGGCAGTTAATTTTATCACCACAACTATTAATATACGAACCCCAGGAATATCTTTGAATCAAACCCCCTTATTTGTTTGGGCTGTAGCTATTACAGCACTTCTGCTTCTTTTATCTTTA
B_ESV_729;size=9982	k:Animalia	1.00	p:Arthropoda	1.00	c:Insecta	0.99	o:Orthoptera	0.88	f:Tettigoniidae	0.88	g:Eupholidoptera	0.38	s:Eupholidoptera latens	0.04	0.35308	0.21905	TTTGTCAGCTGGAATTGCTCATGCCGGAGCTTCAGTAGATTTAGCAATTTTCTCCTTACATCTCGCCGGTGCCTCATCAATCCTGGGGGCAGTTAATTTTATCACCACAACTATTAATATACGAACCCCAGGAATATCTTTGAATCAAACCCCCTTATTTGTTTGGGCTGTAGCTATTACAGCACTTCTGCTTCTTTTATCTTTA
B_ESV_729;size=9982	k:Animalia	1.00	p:Arthropoda	1.00	c:Insecta	0.99	o:Orthoptera	0.88	f:Tettigoniidae	0.88	g:Eupholidoptera	0.38	s:Eupholidoptera smyrnensis	0.03	0.35294	0.21905	TTTGTCAGCTGGAATTGCTCATGCCGGAGCTTCAGTAGATTTAGCAATTTTCTCCTTACATCTCGCCGGTGCCTCATCAATCCTGGGGGCAGTTAATTTTATCACCACAACTATTAATATACGAACCCCAGGAATATCTTTGAATCAAACCCCCTTATTTGTTTGGGCTGTAGCTATTACAGCACTTCTGCTTCTTTTATCTTTA
B_ESV_729;size=9982	k:Animalia	1.00	p:Arthropoda	1.00	c:Insecta	0.99	o:Orthoptera	0.88	f:Tettigoniidae	0.88	g:Eupholidoptera	0.38	s:Eupholidoptera forcipata	0.01	0.35271	0.21905	TTTGTCAGCTGGAATTGCTCATGCCGGAGCTTCAGTAGATTTAGCAATTTTCTCCTTACATCTCGCCGGTGCCTCATCAATCCTGGGGGCAGTTAATTTTATCACCACAACTATTAATATACGAACCCCAGGAATATCTTTGAATCAAACCCCCTTATTTGTTTGGGCTGTAGCTATTACAGCACTTCTGCTTCTTTTATCTTTA
B_ESV_729;size=9982	k:Animalia	1.00	p:Arthropoda	1.00	c:Insecta	0.99	o:Orthoptera	0.88	f:Tettigoniidae	0.88	g:Eupholidoptera	0.38	s:Eupholidoptera tyrrhenica	0.01	0.35271	0.21905	TTTGTCAGCTGGAATTGCTCATGCCGGAGCTTCAGTAGATTTAGCAATTTTCTCCTTACATCTCGCCGGTGCCTCATCAATCCTGGGGGCAGTTAATTTTATCACCACAACTATTAATATACGAACCCCAGGAATATCTTTGAATCAAACCCCCTTATTTGTTTGGGCTGTAGCTATTACAGCACTTCTGCTTCTTTTATCTTTA
B_ESV_729;size=9982	k:Animalia	1.00	p:Arthropoda	1.00	c:Insecta	0.99	o:Orthoptera	0.88	f:Tettigoniidae	0.88	g:Psorodonotus	0.25	s:Psorodonotus ebneri	0.12	0.34884	0.21905	TTTGTCAGCTGGAATTGCTCATGCCGGAGCTTCAGTAGATTTAGCAATTTTCTCCTTACATCTCGCCGGTGCCTCATCAATCCTGGGGGCAGTTAATTTTATCACCACAACTATTAATATACGAACCCCAGGAATATCTTTGAATCAAACCCCCTTATTTGTTTGGGCTGTAGCTATTACAGCACTTCTGCTTCTTTTATCTTTA
B_ESV_729;size=9982	k:Animalia	1.00	p:Arthropoda	1.00	c:Insecta	0.99	o:Orthoptera	0.88	f:Tettigoniidae	0.88	g:Psorodonotus	0.25	s:Psorodonotus rugulosus	0.07	0.34780	0.21905	TTTGTCAGCTGGAATTGCTCATGCCGGAGCTTCAGTAGATTTAGCAATTTTCTCCTTACATCTCGCCGGTGCCTCATCAATCCTGGGGGCAGTTAATTTTATCACCACAACTATTAATATACGAACCCCAGGAATATCTTTGAATCAAACCCCCTTATTTGTTTGGGCTGTAGCTATTACAGCACTTCTGCTTCTTTTATCTTTA
B_ESV_729;size=9982	k:Animalia	1.00	p:Arthropoda	1.00	c:Insecta	0.99	o:Orthoptera	0.88	f:Tettigoniidae	0.88	g:Psorodonotus	0.25	s:Psorodonotus venosus	0.02	0.34706	0.21905	TTTGTCAGCTGGAATTGCTCATGCCGGAGCTTCAGTAGATTTAGCAATTTTCTCCTTACATCTCGCCGGTGCCTCATCAATCCTGGGGGCAGTTAATTTTATCACCACAACTATTAATATACGAACCCCAGGAATATCTTTGAATCAAACCCCCTTATTTGTTTGGGCTGTAGCTATTACAGCACTTCTGCTTCTTTTATCTTTA
B_ESV_729;size=9982	k:Animalia	1.00	p:Arthropoda	1.00	c:Insecta	0.99	o:Orthoptera	0.88	f:Tettigoniidae	0.88	g:Psorodonotus	0.25	s:Psorodonotus fieberi	0.01	0.34695	0.21905	TTTGTCAGCTGGAATTGCTCATGCCGGAGCTTCAGTAGATTTAGCAATTTTCTCCTTACATCTCGCCGGTGCCTCATCAATCCTGGGGGCAGTTAATTTTATCACCACAACTATTAATATACGAACCCCAGGAATATCTTTGAATCAAACCCCCTTATTTGTTTGGGCTGTAGCTATTACAGCACTTCTGCTTCTTTTATCTTTA
B_ESV_729;size=9982	k:Animalia	1.00	p:Arthropoda	1.00	c:Insecta	0.99	o:Orthoptera	0.88	f:Tettigoniidae	0.88	g:Psorodonotus	0.25	s:Psorodonotus giresun	0.01	0.34695	0.21905	TTTGTCAGCTGGAATTGCTCATGCCGGAGCTTCAGTAGATTTAGCAATTTTCTCCTTACATCTCGCCGGTGCCTCATCAATCCTGGGGGCAGTTAATTTTATCACCACAACTATTAATATACGAACCCCAGGAATATCTTTGAATCAAACCCCCTTATTTGTTTGGGCTGTAGCTATTACAGCACTTCTGCTTCTTTTATCTTTA
B_ESV_729;size=9982	k:Animalia	1.00	p:Arthropoda	1.00	c:Insecta	0.99	o:Orthoptera	0.88	f:Tettigoniidae	0.88	g:Psorodonotus	0.25	s:Psorodonotus macedonicus	0.01	0.34695	0.21905	TTTGTCAGCTGGAATTGCTCATGCCGGAGCTTCAGTAGATTTAGCAATTTTCTCCTTACATCTCGCCGGTGCCTCATCAATCCTGGGGGCAGTTAATTTTATCACCACAACTATTAATATACGAACCCCAGGAATATCTTTGAATCAAACCCCCTTATTTGTTTGGGCTGTAGCTATTACAGCACTTCTGCTTCTTTTATCTTTA
B_ESV_729;size=9982	k:Animalia	1.00	p:Arthropoda	1.00	c:Insecta	0.99	o:Orthoptera	0.88	f:Tettigoniidae	0.88	g:Pholidoptera	0.22	s:Pholidoptera fallax	0.20	0.35001	0.21905	TTTGTCAGCTGGAATTGCTCATGCCGGAGCTTCAGTAGATTTAGCAATTTTCTCCTTACATCTCGCCGGTGCCTCATCAATCCTGGGGGCAGTTAATTTTATCACCACAACTATTAATATACGAACCCCAGGAATATCTTTGAATCAAACCCCCTTATTTGTTTGGGCTGTAGCTATTACAGCACTTCTGCTTCTTTTATCTTTA
B_ESV_729;size=9982	k:Animalia	1.00	p:Arthropoda	1.00	c:Insecta	0.99	o:Orthoptera	0.88	f:Tettigoniidae	0.88	g:Pholidoptera	0.22	s:Pholidoptera femorata	0.01	0.34586	0.21905	TTTGTCAGCTGGAATTGCTCATGCCGGAGCTTCAGTAGATTTAGCAATTTTCTCCTTACATCTCGCCGGTGCCTCATCAATCCTGGGGGCAGTTAATTTTATCACCACAACTATTAATATACGAACCCCAGGAATATCTTTGAATCAAACCCCCTTATTTGTTTGGGCTGTAGCTATTACAGCACTTCTGCTTCTTTTATCTTTA
B_ESV_729;size=9982	k:Animalia	1.00	p:Arthropoda	1.00	c:Insecta	0.99	o:Orthoptera	0.88	f:Tettigoniidae	0.88	g:Platycleis	0.03	s:Platycleis affinis	0.03	0.34166	0.21905	TTTGTCAGCTGGAATTGCTCATGCCGGAGCTTCAGTAGATTTAGCAATTTTCTCCTTACATCTCGCCGGTGCCTCATCAATCCTGGGGGCAGTTAATTTTATCACCACAACTATTAATATACGAACCCCAGGAATATCTTTGAATCAAACCCCCTTATTTGTTTGGGCTGTAGCTATTACAGCACTTCTGCTTCTTTTATCTTTA
B_ESV_729;size=9982	k:Animalia	1.00	p:Arthropoda	1.00	c:Insecta	0.99	o:Orthoptera	0.88	f:Tettigoniidae	0.88	g:Pycnogaster	0.01	s:Pycnogaster sanchezgomezi	0.01	0.34130	0.21905	TTTGTCAGCTGGAATTGCTCATGCCGGAGCTTCAGTAGATTTAGCAATTTTCTCCTTACATCTCGCCGGTGCCTCATCAATCCTGGGGGCAGTTAATTTTATCACCACAACTATTAATATACGAACCCCAGGAATATCTTTGAATCAAACCCCCTTATTTGTTTGGGCTGTAGCTATTACAGCACTTCTGCTTCTTTTATCTTTA
B_ESV_729;size=9982	k:Animalia	1.00	p:Arthropoda	1.00	c:Insecta	0.99	o:Orthoptera	0.88	f:Rhaphidophoridae	0.01	g:Diestramima	0.01	s:Diestramima beybienkoi	0.01	0.26713	0.21905	TTTGTCAGCTGGAATTGCTCATGCCGGAGCTTCAGTAGATTTAGCAATTTTCTCCTTACATCTCGCCGGTGCCTCATCAATCCTGGGGGCAGTTAATTTTATCACCACAACTATTAATATACGAACCCCAGGAATATCTTTGAATCAAACCCCCTTATTTGTTTGGGCTGTAGCTATTACAGCACTTCTGCTTCTTTTATCTTTA
B_ESV_729;size=9982	k:Animalia	1.00	p:Arthropoda	1.00	c:Insecta	0.99	o:Diptera	0.06	f:Chironomidae	0.03	g:Chaetocladius	0.02	s:Chaetocladius piger	0.02	0.09455	0.21905	TTTGTCAGCTGGAATTGCTCATGCCGGAGCTTCAGTAGATTTAGCAATTTTCTCCTTACATCTCGCCGGTGCCTCATCAATCCTGGGGGCAGTTAATTTTATCACCACAACTATTAATATACGAACCCCAGGAATATCTTTGAATCAAACCCCCTTATTTGTTTGGGCTGTAGCTATTACAGCACTTCTGCTTCTTTTATCTTTA
B_ESV_729;size=9982	k:Animalia	1.00	p:Arthropoda	1.00	c:Insecta	0.99	o:Diptera	0.06	f:Chironomidae	0.03	g:Eukiefferiella	0.01	s:Eukiefferiella claripennis	0.01	0.09556	0.21905	TTTGTCAGCTGGAATTGCTCATGCCGGAGCTTCAGTAGATTTAGCAATTTTCTCCTTACATCTCGCCGGTGCCTCATCAATCCTGGGGGCAGTTAATTTTATCACCACAACTATTAATATACGAACCCCAGGAATATCTTTGAATCAAACCCCCTTATTTGTTTGGGCTGTAGCTATTACAGCACTTCTGCTTCTTTTATCTTTA
B_ESV_729;size=9982	k:Animalia	1.00	p:Arthropoda	1.00	c:Insecta	0.99	o:Diptera	0.06	f:Culicidae	0.01	g:Anopheles	0.01	s:Anopheles punctulatus	0.01	0.09521	0.21905	TTTGTCAGCTGGAATTGCTCATGCCGGAGCTTCAGTAGATTTAGCAATTTTCTCCTTACATCTCGCCGGTGCCTCATCAATCCTGGGGGCAGTTAATTTTATCACCACAACTATTAATATACGAACCCCAGGAATATCTTTGAATCAAACCCCCTTATTTGTTTGGGCTGTAGCTATTACAGCACTTCTGCTTCTTTTATCTTTA
B_ESV_729;size=9982	k:Animalia	1.00	p:Arthropoda	1.00	c:Insecta	0.99	o:Lepidoptera	0.04	f:Geometridae	0.01	g:Idaea	0.01	s:Idaea posides	0.01	0.10180	0.21905	TTTGTCAGCTGGAATTGCTCATGCCGGAGCTTCAGTAGATTTAGCAATTTTCTCCTTACATCTCGCCGGTGCCTCATCAATCCTGGGGGCAGTTAATTTTATCACCACAACTATTAATATACGAACCCCAGGAATATCTTTGAATCAAACCCCCTTATTTGTTTGGGCTGTAGCTATTACAGCACTTCTGCTTCTTTTATCTTTA
B_ESV_729;size=9982	k:Animalia	1.00	p:Arthropoda	1.00	c:Insecta	0.99	o:Lepidoptera	0.04	f:Saturniidae	0.01	g:Rothschildia	0.01	s:Rothschildia lebeau	0.01	0.10037	0.21905	TTTGTCAGCTGGAATTGCTCATGCCGGAGCTTCAGTAGATTTAGCAATTTTCTCCTTACATCTCGCCGGTGCCTCATCAATCCTGGGGGCAGTTAATTTTATCACCACAACTATTAATATACGAACCCCAGGAATATCTTTGAATCAAACCCCCTTATTTGTTTGGGCTGTAGCTATTACAGCACTTCTGCTTCTTTTATCTTTA
B_ESV_729;size=9982	k:Animalia	1.00	p:Arthropoda	1.00	c:Insecta	0.99	o:Coleoptera	0.01	f:Carabidae	0.01	g:Harpalus	0.01	s:Harpalus pensylvanicus	0.01	0.06149	0.21905	TTTGTCAGCTGGAATTGCTCATGCCGGAGCTTCAGTAGATTTAGCAATTTTCTCCTTACATCTCGCCGGTGCCTCATCAATCCTGGGGGCAGTTAATTTTATCACCACAACTATTAATATACGAACCCCAGGAATATCTTTGAATCAAACCCCCTTATTTGTTTGGGCTGTAGCTATTACAGCACTTCTGCTTCTTTTATCTTTA
B_ESV_729;size=9982	k:Animalia	1.00	p:Arthropoda	1.00	c:Collembola	0.01	o:Entomobryomorpha	0.01	f:Entomobryidae	0.01	g:Entomobrya	0.01	s:Entomobrya assuta	0.01	0.05496	0.21905	TTTGTCAGCTGGAATTGCTCATGCCGGAGCTTCAGTAGATTTAGCAATTTTCTCCTTACATCTCGCCGGTGCCTCATCAATCCTGGGGGCAGTTAATTTTATCACCACAACTATTAATATACGAACCCCAGGAATATCTTTGAATCAAACCCCCTTATTTGTTTGGGCTGTAGCTATTACAGCACTTCTGCTTCTTTTATCTTTA
B_ESV_730;size=9961	k:Animalia	1.00	p:Arthropoda	1.00	c:Insecta	1.00	o:Diptera	1.00	f:Sarcophagidae	0.93	g:Sarcophaga	0.92	s:Sarcophaga minima	0.35	0.34075	0.20072	CCTATCATCTAACATCGCACATGGTGGAGCTTCTGTTGATTTAGCAATTTTTTCTCTTCATTTAGCCGGAATCTCTTCTATTTTAGGGGCAGTAAATTTTATTACTACAGTAATTAATATACGATCAACAGGTATCACCTTTGACCGAATGCCTTTATTTGTTTGATCAGTAATGATTACTGCTCTACTTCTATTATTATCCCTC
B_ESV_730;size=9961	k:Animalia	1.00	p:Arthropoda	1.00	c:Insecta	1.00	o:Diptera	1.00	f:Sarcophagidae	0.93	g:Sarcophaga	0.92	s:Sarcophaga villeneuveana	0.25	0.33798	0.20072	CCTATCATCTAACATCGCACATGGTGGAGCTTCTGTTGATTTAGCAATTTTTTCTCTTCATTTAGCCGGAATCTCTTCTATTTTAGGGGCAGTAAATTTTATTACTACAGTAATTAATATACGATCAACAGGTATCACCTTTGACCGAATGCCTTTATTTGTTTGATCAGTAATGATTACTGCTCTACTTCTATTATTATCCCTC
B_ESV_730;size=9961	k:Animalia	1.00	p:Arthropoda	1.00	c:Insecta	1.00	o:Diptera	1.00	f:Sarcophagidae	0.93	g:Sarcophaga	0.92	s:Sarcophaga penicillata	0.13	0.33566	0.20072	CCTATCATCTAACATCGCACATGGTGGAGCTTCTGTTGATTTAGCAATTTTTTCTCTTCATTTAGCCGGAATCTCTTCTATTTTAGGGGCAGTAAATTTTATTACTACAGTAATTAATATACGATCAACAGGTATCACCTTTGACCGAATGCCTTTATTTGTTTGATCAGTAATGATTACTGCTCTACTTCTATTATTATCCCTC
B_ESV_730;size=9961	k:Animalia	1.00	p:Arthropoda	1.00	c:Insecta	1.00	o:Diptera	1.00	f:Sarcophagidae	0.93	g:Sarcophaga	0.92	s:Sarcophaga siciliensis	0.09	0.33515	0.20072	CCTATCATCTAACATCGCACATGGTGGAGCTTCTGTTGATTTAGCAATTTTTTCTCTTCATTTAGCCGGAATCTCTTCTATTTTAGGGGCAGTAAATTTTATTACTACAGTAATTAATATACGATCAACAGGTATCACCTTTGACCGAATGCCTTTATTTGTTTGATCAGTAATGATTACTGCTCTACTTCTATTATTATCCCTC
B_ESV_730;size=9961	k:Animalia	1.00	p:Arthropoda	1.00	c:Insecta	1.00	o:Diptera	1.00	f:Sarcophagidae	0.93	g:Sarcophaga	0.92	s:Sarcophaga uncicurva	0.08	0.33505	0.20072	CCTATCATCTAACATCGCACATGGTGGAGCTTCTGTTGATTTAGCAATTTTTTCTCTTCATTTAGCCGGAATCTCTTCTATTTTAGGGGCAGTAAATTTTATTACTACAGTAATTAATATACGATCAACAGGTATCACCTTTGACCGAATGCCTTTATTTGTTTGATCAGTAATGATTACTGCTCTACTTCTATTATTATCCCTC
B_ESV_730;size=9961	k:Animalia	1.00	p:Arthropoda	1.00	c:Insecta	1.00	o:Diptera	1.00	f:Sarcophagidae	0.93	g:Sarcophaga	0.92	s:Sarcophaga filia	0.02	0.33463	0.20072	CCTATCATCTAACATCGCACATGGTGGAGCTTCTGTTGATTTAGCAATTTTTTCTCTTCATTTAGCCGGAATCTCTTCTATTTTAGGGGCAGTAAATTTTATTACTACAGTAATTAATATACGATCAACAGGTATCACCTTTGACCGAATGCCTTTATTTGTTTGATCAGTAATGATTACTGCTCTACTTCTATTATTATCCCTC
B_ESV_730;size=9961	k:Animalia	1.00	p:Arthropoda	1.00	c:Insecta	1.00	o:Diptera	1.00	f:Sarcophagidae	0.93	g:Sarcophaga	0.92	s:Sarcophaga sp. MHNM M111	0.01	0.33460	0.20072	CCTATCATCTAACATCGCACATGGTGGAGCTTCTGTTGATTTAGCAATTTTTTCTCTTCATTTAGCCGGAATCTCTTCTATTTTAGGGGCAGTAAATTTTATTACTACAGTAATTAATATACGATCAACAGGTATCACCTTTGACCGAATGCCTTTATTTGTTTGATCAGTAATGATTACTGCTCTACTTCTATTATTATCCCTC
B_ESV_730;size=9961	k:Animalia	1.00	p:Arthropoda	1.00	c:Insecta	1.00	o:Diptera	1.00	f:Sarcophagidae	0.93	g:sarcJanzen01	0.01	s:sarcJanzen01 Janzen3167	0.01	0.28577	0.20072	CCTATCATCTAACATCGCACATGGTGGAGCTTCTGTTGATTTAGCAATTTTTTCTCTTCATTTAGCCGGAATCTCTTCTATTTTAGGGGCAGTAAATTTTATTACTACAGTAATTAATATACGATCAACAGGTATCACCTTTGACCGAATGCCTTTATTTGTTTGATCAGTAATGATTACTGCTCTACTTCTATTATTATCCCTC
B_ESV_730;size=9961	k:Animalia	1.00	p:Arthropoda	1.00	c:Insecta	1.00	o:Diptera	1.00	f:Tachinidae	0.03	g:Hyphantrophaga	0.01	s:Hyphantrophaga blandita	0.01	0.19341	0.20072	CCTATCATCTAACATCGCACATGGTGGAGCTTCTGTTGATTTAGCAATTTTTTCTCTTCATTTAGCCGGAATCTCTTCTATTTTAGGGGCAGTAAATTTTATTACTACAGTAATTAATATACGATCAACAGGTATCACCTTTGACCGAATGCCTTTATTTGTTTGATCAGTAATGATTACTGCTCTACTTCTATTATTATCCCTC
B_ESV_730;size=9961	k:Animalia	1.00	p:Arthropoda	1.00	c:Insecta	1.00	o:Diptera	1.00	f:Tachinidae	0.03	g:Lespesia	0.01	s:Lespesia Wood33DHJ10	0.01	0.19339	0.20072	CCTATCATCTAACATCGCACATGGTGGAGCTTCTGTTGATTTAGCAATTTTTTCTCTTCATTTAGCCGGAATCTCTTCTATTTTAGGGGCAGTAAATTTTATTACTACAGTAATTAATATACGATCAACAGGTATCACCTTTGACCGAATGCCTTTATTTGTTTGATCAGTAATGATTACTGCTCTACTTCTATTATTATCCCTC
B_ESV_730;size=9961	k:Animalia	1.00	p:Arthropoda	1.00	c:Insecta	1.00	o:Diptera	1.00	f:Tachinidae	0.03	g:Paradrino	0.01	s:Paradrino Shima01 n. sp.	0.01	0.19343	0.20072	CCTATCATCTAACATCGCACATGGTGGAGCTTCTGTTGATTTAGCAATTTTTTCTCTTCATTTAGCCGGAATCTCTTCTATTTTAGGGGCAGTAAATTTTATTACTACAGTAATTAATATACGATCAACAGGTATCACCTTTGACCGAATGCCTTTATTTGTTTGATCAGTAATGATTACTGCTCTACTTCTATTATTATCCCTC
B_ESV_730;size=9961	k:Animalia	1.00	p:Arthropoda	1.00	c:Insecta	1.00	o:Diptera	1.00	f:Anthomyiidae	0.01	g:Zaphne	0.01	s:Zaphne borealis	0.01	0.19354	0.20072	CCTATCATCTAACATCGCACATGGTGGAGCTTCTGTTGATTTAGCAATTTTTTCTCTTCATTTAGCCGGAATCTCTTCTATTTTAGGGGCAGTAAATTTTATTACTACAGTAATTAATATACGATCAACAGGTATCACCTTTGACCGAATGCCTTTATTTGTTTGATCAGTAATGATTACTGCTCTACTTCTATTATTATCCCTC
B_ESV_730;size=9961	k:Animalia	1.00	p:Arthropoda	1.00	c:Insecta	1.00	o:Diptera	1.00	f:Muscidae	0.01	g:Phaonia	0.01	s:Phaonia perdita	0.01	0.19316	0.20072	CCTATCATCTAACATCGCACATGGTGGAGCTTCTGTTGATTTAGCAATTTTTTCTCTTCATTTAGCCGGAATCTCTTCTATTTTAGGGGCAGTAAATTTTATTACTACAGTAATTAATATACGATCAACAGGTATCACCTTTGACCGAATGCCTTTATTTGTTTGATCAGTAATGATTACTGCTCTACTTCTATTATTATCCCTC
B_ESV_730;size=9961	k:Animalia	1.00	p:Arthropoda	1.00	c:Insecta	1.00	o:Diptera	1.00	f:Sphaeroceridae	0.01	g:Terrilimosina	0.01	s:Terrilimosina schmitzi	0.01	0.19363	0.20072	CCTATCATCTAACATCGCACATGGTGGAGCTTCTGTTGATTTAGCAATTTTTTCTCTTCATTTAGCCGGAATCTCTTCTATTTTAGGGGCAGTAAATTTTATTACTACAGTAATTAATATACGATCAACAGGTATCACCTTTGACCGAATGCCTTTATTTGTTTGATCAGTAATGATTACTGCTCTACTTCTATTATTATCCCTC
B_ESV_730;size=9961	k:Animalia	1.00	p:Arthropoda	1.00	c:Insecta	1.00	o:Diptera	1.00	f:Syrphidae	0.01	g:Syrphus	0.01	s:Syrphus vitripennis	0.01	0.19362	0.20072	CCTATCATCTAACATCGCACATGGTGGAGCTTCTGTTGATTTAGCAATTTTTTCTCTTCATTTAGCCGGAATCTCTTCTATTTTAGGGGCAGTAAATTTTATTACTACAGTAATTAATATACGATCAACAGGTATCACCTTTGACCGAATGCCTTTATTTGTTTGATCAGTAATGATTACTGCTCTACTTCTATTATTATCCCTC
B_ESV_731;size=9942	k:Animalia	1.00	p:Arthropoda	1.00	c:Insecta	1.00	o:Diptera	1.00	f:Hybotidae	1.00	g:Crossopalpus	1.00	s:Crossopalpus nigritellus	1.00	0.38006	0.06337	TTTATCTTCAGGTATTGCTCATAGTGGGGCCTCTGTAGATTTAGCAATTTTCTCTTTACATTTAGCAGGAATCTCTTCAATTTTAGGAGCCGTAAATTTTATTACTACTGTTATTAACATACGATCACCAGGTATTACACTTGATCGAATACCATTATTTGTGTGATCTGTAGCAATTACTGCTCTTTTACTTTTACTCTCTTTA
B_ESV_732;size=9927	k:Animalia	1.00	p:Arthropoda	1.00	c:Insecta	1.00	o:Hymenoptera	1.00	f:Apidae	1.00	g:Apis	1.00	s:Apis mellifera	1.00	0.40670	0.07925	ATTATCAGCATATTTATATCATTCATCACCTTCAGTAGATTTTGCAATTTTCTCTCTTCACATATCAGGAATTTCCTCAATTATAGGATCATTAAATTTAATAGTTACAATTATAATAATAAAAAATTTTTCTATAAATTATGATCAAATTTCATTATTTCCATGATCAGTTTTTATTACAGCAATTTTATTAATTATATCATTA
B_ESV_733;size=9893	k:Animalia	1.00	p:Arthropoda	1.00	c:Insecta	1.00	o:Diptera	0.90	f:Sphaeroceridae	0.29	g:Trachyopella	0.09	s:Trachyopella cf. minuscula	0.09	0.19517	0.01379	TCTCTCAGCAGGAATTGCCCACGGAGGGGCTTCAGTCGACTTAGCTATCTTCTCTTTACATCTTGCTGGAATTTCTTCTATTTTAGGGGCTGTAAATTTTATTACTACAATTATTAATATACGATCAACAGGAATTACTCCTGAACGAATACCTTTATTTGTTTGATCAGTCGGAATTACGGCACTTCTACTACTTCTTTCCTTA
B_ESV_733;size=9893	k:Animalia	1.00	p:Arthropoda	1.00	c:Insecta	1.00	o:Diptera	0.90	f:Sphaeroceridae	0.29	g:Lotophila	0.08	s:Lotophila atra	0.08	0.19435	0.01379	TCTCTCAGCAGGAATTGCCCACGGAGGGGCTTCAGTCGACTTAGCTATCTTCTCTTTACATCTTGCTGGAATTTCTTCTATTTTAGGGGCTGTAAATTTTATTACTACAATTATTAATATACGATCAACAGGAATTACTCCTGAACGAATACCTTTATTTGTTTGATCAGTCGGAATTACGGCACTTCTACTACTTCTTTCCTTA
B_ESV_733;size=9893	k:Animalia	1.00	p:Arthropoda	1.00	c:Insecta	1.00	o:Diptera	0.90	f:Sphaeroceridae	0.29	g:Rachispoda	0.07	s:Rachispoda trigonata	0.06	0.19275	0.01379	TCTCTCAGCAGGAATTGCCCACGGAGGGGCTTCAGTCGACTTAGCTATCTTCTCTTTACATCTTGCTGGAATTTCTTCTATTTTAGGGGCTGTAAATTTTATTACTACAATTATTAATATACGATCAACAGGAATTACTCCTGAACGAATACCTTTATTTGTTTGATCAGTCGGAATTACGGCACTTCTACTACTTCTTTCCTTA
B_ESV_733;size=9893	k:Animalia	1.00	p:Arthropoda	1.00	c:Insecta	1.00	o:Diptera	0.90	f:Sphaeroceridae	0.29	g:Rachispoda	0.07	s:Rachispoda chisholmae	0.01	0.19113	0.01379	TCTCTCAGCAGGAATTGCCCACGGAGGGGCTTCAGTCGACTTAGCTATCTTCTCTTTACATCTTGCTGGAATTTCTTCTATTTTAGGGGCTGTAAATTTTATTACTACAATTATTAATATACGATCAACAGGAATTACTCCTGAACGAATACCTTTATTTGTTTGATCAGTCGGAATTACGGCACTTCTACTACTTCTTTCCTTA
B_ESV_733;size=9893	k:Animalia	1.00	p:Arthropoda	1.00	c:Insecta	1.00	o:Diptera	0.90	f:Sphaeroceridae	0.29	g:Eulimosina	0.02	s:Eulimosina ochripes	0.02	0.18996	0.01379	TCTCTCAGCAGGAATTGCCCACGGAGGGGCTTCAGTCGACTTAGCTATCTTCTCTTTACATCTTGCTGGAATTTCTTCTATTTTAGGGGCTGTAAATTTTATTACTACAATTATTAATATACGATCAACAGGAATTACTCCTGAACGAATACCTTTATTTGTTTGATCAGTCGGAATTACGGCACTTCTACTACTTCTTTCCTTA
B_ESV_733;size=9893	k:Animalia	1.00	p:Arthropoda	1.00	c:Insecta	1.00	o:Diptera	0.90	f:Sphaeroceridae	0.29	g:Spelobia	0.02	s:Spelobia clunipes	0.01	0.18963	0.01379	TCTCTCAGCAGGAATTGCCCACGGAGGGGCTTCAGTCGACTTAGCTATCTTCTCTTTACATCTTGCTGGAATTTCTTCTATTTTAGGGGCTGTAAATTTTATTACTACAATTATTAATATACGATCAACAGGAATTACTCCTGAACGAATACCTTTATTTGTTTGATCAGTCGGAATTACGGCACTTCTACTACTTCTTTCCTTA
B_ESV_733;size=9893	k:Animalia	1.00	p:Arthropoda	1.00	c:Insecta	1.00	o:Diptera	0.90	f:Sphaeroceridae	0.29	g:Terrilimosina	0.01	s:Terrilimosina schmitzi	0.01	0.18946	0.01379	TCTCTCAGCAGGAATTGCCCACGGAGGGGCTTCAGTCGACTTAGCTATCTTCTCTTTACATCTTGCTGGAATTTCTTCTATTTTAGGGGCTGTAAATTTTATTACTACAATTATTAATATACGATCAACAGGAATTACTCCTGAACGAATACCTTTATTTGTTTGATCAGTCGGAATTACGGCACTTCTACTACTTCTTTCCTTA
B_ESV_733;size=9893	k:Animalia	1.00	p:Arthropoda	1.00	c:Insecta	1.00	o:Diptera	0.90	f:Chironomidae	0.17	g:Halocladius	0.14	s:Halocladius variabilis	0.14	0.18386	0.01379	TCTCTCAGCAGGAATTGCCCACGGAGGGGCTTCAGTCGACTTAGCTATCTTCTCTTTACATCTTGCTGGAATTTCTTCTATTTTAGGGGCTGTAAATTTTATTACTACAATTATTAATATACGATCAACAGGAATTACTCCTGAACGAATACCTTTATTTGTTTGATCAGTCGGAATTACGGCACTTCTACTACTTCTTTCCTTA
B_ESV_733;size=9893	k:Animalia	1.00	p:Arthropoda	1.00	c:Insecta	1.00	o:Diptera	0.90	f:Chironomidae	0.17	g:Gymnometriocnemus	0.02	s:Gymnometriocnemus brumalis	0.02	0.17299	0.01379	TCTCTCAGCAGGAATTGCCCACGGAGGGGCTTCAGTCGACTTAGCTATCTTCTCTTTACATCTTGCTGGAATTTCTTCTATTTTAGGGGCTGTAAATTTTATTACTACAATTATTAATATACGATCAACAGGAATTACTCCTGAACGAATACCTTTATTTGTTTGATCAGTCGGAATTACGGCACTTCTACTACTTCTTTCCTTA
B_ESV_733;size=9893	k:Animalia	1.00	p:Arthropoda	1.00	c:Insecta	1.00	o:Diptera	0.90	f:Muscidae	0.11	g:Spilogona	0.09	s:Spilogona arctica	0.03	0.17772	0.01379	TCTCTCAGCAGGAATTGCCCACGGAGGGGCTTCAGTCGACTTAGCTATCTTCTCTTTACATCTTGCTGGAATTTCTTCTATTTTAGGGGCTGTAAATTTTATTACTACAATTATTAATATACGATCAACAGGAATTACTCCTGAACGAATACCTTTATTTGTTTGATCAGTCGGAATTACGGCACTTCTACTACTTCTTTCCTTA
B_ESV_733;size=9893	k:Animalia	1.00	p:Arthropoda	1.00	c:Insecta	1.00	o:Diptera	0.90	f:Muscidae	0.11	g:Spilogona	0.09	s:Spilogona sororcula	0.03	0.17771	0.01379	TCTCTCAGCAGGAATTGCCCACGGAGGGGCTTCAGTCGACTTAGCTATCTTCTCTTTACATCTTGCTGGAATTTCTTCTATTTTAGGGGCTGTAAATTTTATTACTACAATTATTAATATACGATCAACAGGAATTACTCCTGAACGAATACCTTTATTTGTTTGATCAGTCGGAATTACGGCACTTCTACTACTTCTTTCCTTA
B_ESV_733;size=9893	k:Animalia	1.00	p:Arthropoda	1.00	c:Insecta	1.00	o:Diptera	0.90	f:Muscidae	0.11	g:Spilogona	0.09	s:Spilogona malaisei	0.01	0.17722	0.01379	TCTCTCAGCAGGAATTGCCCACGGAGGGGCTTCAGTCGACTTAGCTATCTTCTCTTTACATCTTGCTGGAATTTCTTCTATTTTAGGGGCTGTAAATTTTATTACTACAATTATTAATATACGATCAACAGGAATTACTCCTGAACGAATACCTTTATTTGTTTGATCAGTCGGAATTACGGCACTTCTACTACTTCTTTCCTTA
B_ESV_733;size=9893	k:Animalia	1.00	p:Arthropoda	1.00	c:Insecta	1.00	o:Diptera	0.90	f:Muscidae	0.11	g:Spilogona	0.09	s:Spilogona sanctipauli	0.01	0.17718	0.01379	TCTCTCAGCAGGAATTGCCCACGGAGGGGCTTCAGTCGACTTAGCTATCTTCTCTTTACATCTTGCTGGAATTTCTTCTATTTTAGGGGCTGTAAATTTTATTACTACAATTATTAATATACGATCAACAGGAATTACTCCTGAACGAATACCTTTATTTGTTTGATCAGTCGGAATTACGGCACTTCTACTACTTCTTTCCTTA
B_ESV_733;size=9893	k:Animalia	1.00	p:Arthropoda	1.00	c:Insecta	1.00	o:Diptera	0.90	f:Muscidae	0.11	g:Spilogona	0.09	s:Spilogona zaitzevi	0.01	0.17722	0.01379	TCTCTCAGCAGGAATTGCCCACGGAGGGGCTTCAGTCGACTTAGCTATCTTCTCTTTACATCTTGCTGGAATTTCTTCTATTTTAGGGGCTGTAAATTTTATTACTACAATTATTAATATACGATCAACAGGAATTACTCCTGAACGAATACCTTTATTTGTTTGATCAGTCGGAATTACGGCACTTCTACTACTTCTTTCCTTA
B_ESV_733;size=9893	k:Animalia	1.00	p:Arthropoda	1.00	c:Insecta	1.00	o:Diptera	0.90	f:Muscidae	0.11	g:Coenosia	0.01	s:Coenosia octopunctata	0.01	0.17463	0.01379	TCTCTCAGCAGGAATTGCCCACGGAGGGGCTTCAGTCGACTTAGCTATCTTCTCTTTACATCTTGCTGGAATTTCTTCTATTTTAGGGGCTGTAAATTTTATTACTACAATTATTAATATACGATCAACAGGAATTACTCCTGAACGAATACCTTTATTTGTTTGATCAGTCGGAATTACGGCACTTCTACTACTTCTTTCCTTA
B_ESV_733;size=9893	k:Animalia	1.00	p:Arthropoda	1.00	c:Insecta	1.00	o:Diptera	0.90	f:Muscidae	0.11	g:Helina	0.01	s:Helina evecta	0.01	0.17453	0.01379	TCTCTCAGCAGGAATTGCCCACGGAGGGGCTTCAGTCGACTTAGCTATCTTCTCTTTACATCTTGCTGGAATTTCTTCTATTTTAGGGGCTGTAAATTTTATTACTACAATTATTAATATACGATCAACAGGAATTACTCCTGAACGAATACCTTTATTTGTTTGATCAGTCGGAATTACGGCACTTCTACTACTTCTTTCCTTA
B_ESV_733;size=9893	k:Animalia	1.00	p:Arthropoda	1.00	c:Insecta	1.00	o:Diptera	0.90	f:Agromyzidae	0.09	g:Phytomyza	0.04	s:Phytomyza agromyzina	0.04	0.17647	0.01379	TCTCTCAGCAGGAATTGCCCACGGAGGGGCTTCAGTCGACTTAGCTATCTTCTCTTTACATCTTGCTGGAATTTCTTCTATTTTAGGGGCTGTAAATTTTATTACTACAATTATTAATATACGATCAACAGGAATTACTCCTGAACGAATACCTTTATTTGTTTGATCAGTCGGAATTACGGCACTTCTACTACTTCTTTCCTTA
B_ESV_733;size=9893	k:Animalia	1.00	p:Arthropoda	1.00	c:Insecta	1.00	o:Diptera	0.90	f:Agromyzidae	0.09	g:Nemorimyza	0.03	s:Nemorimyza posticata	0.03	0.17600	0.01379	TCTCTCAGCAGGAATTGCCCACGGAGGGGCTTCAGTCGACTTAGCTATCTTCTCTTTACATCTTGCTGGAATTTCTTCTATTTTAGGGGCTGTAAATTTTATTACTACAATTATTAATATACGATCAACAGGAATTACTCCTGAACGAATACCTTTATTTGTTTGATCAGTCGGAATTACGGCACTTCTACTACTTCTTTCCTTA
B_ESV_733;size=9893	k:Animalia	1.00	p:Arthropoda	1.00	c:Insecta	1.00	o:Diptera	0.90	f:Agromyzidae	0.09	g:Liriomyza	0.02	s:Liriomyza chenopodii	0.01	0.17522	0.01379	TCTCTCAGCAGGAATTGCCCACGGAGGGGCTTCAGTCGACTTAGCTATCTTCTCTTTACATCTTGCTGGAATTTCTTCTATTTTAGGGGCTGTAAATTTTATTACTACAATTATTAATATACGATCAACAGGAATTACTCCTGAACGAATACCTTTATTTGTTTGATCAGTCGGAATTACGGCACTTCTACTACTTCTTTCCTTA
B_ESV_733;size=9893	k:Animalia	1.00	p:Arthropoda	1.00	c:Insecta	1.00	o:Diptera	0.90	f:Agromyzidae	0.09	g:Liriomyza	0.02	s:Liriomyza septentrionalis	0.01	0.17519	0.01379	TCTCTCAGCAGGAATTGCCCACGGAGGGGCTTCAGTCGACTTAGCTATCTTCTCTTTACATCTTGCTGGAATTTCTTCTATTTTAGGGGCTGTAAATTTTATTACTACAATTATTAATATACGATCAACAGGAATTACTCCTGAACGAATACCTTTATTTGTTTGATCAGTCGGAATTACGGCACTTCTACTACTTCTTTCCTTA
B_ESV_733;size=9893	k:Animalia	1.00	p:Arthropoda	1.00	c:Insecta	1.00	o:Diptera	0.90	f:Phoridae	0.04	g:Megaselia	0.04	s:Megaselia brevicostalis	0.01	0.17007	0.01379	TCTCTCAGCAGGAATTGCCCACGGAGGGGCTTCAGTCGACTTAGCTATCTTCTCTTTACATCTTGCTGGAATTTCTTCTATTTTAGGGGCTGTAAATTTTATTACTACAATTATTAATATACGATCAACAGGAATTACTCCTGAACGAATACCTTTATTTGTTTGATCAGTCGGAATTACGGCACTTCTACTACTTCTTTCCTTA
B_ESV_733;size=9893	k:Animalia	1.00	p:Arthropoda	1.00	c:Insecta	1.00	o:Diptera	0.90	f:Phoridae	0.04	g:Megaselia	0.04	s:Megaselia nealevenhuisi	0.01	0.17009	0.01379	TCTCTCAGCAGGAATTGCCCACGGAGGGGCTTCAGTCGACTTAGCTATCTTCTCTTTACATCTTGCTGGAATTTCTTCTATTTTAGGGGCTGTAAATTTTATTACTACAATTATTAATATACGATCAACAGGAATTACTCCTGAACGAATACCTTTATTTGTTTGATCAGTCGGAATTACGGCACTTCTACTACTTCTTTCCTTA
B_ESV_733;size=9893	k:Animalia	1.00	p:Arthropoda	1.00	c:Insecta	1.00	o:Diptera	0.90	f:Phoridae	0.04	g:Megaselia	0.04	s:Megaselia normwoodleyi	0.01	0.16999	0.01379	TCTCTCAGCAGGAATTGCCCACGGAGGGGCTTCAGTCGACTTAGCTATCTTCTCTTTACATCTTGCTGGAATTTCTTCTATTTTAGGGGCTGTAAATTTTATTACTACAATTATTAATATACGATCAACAGGAATTACTCCTGAACGAATACCTTTATTTGTTTGATCAGTCGGAATTACGGCACTTCTACTACTTCTTTCCTTA
B_ESV_733;size=9893	k:Animalia	1.00	p:Arthropoda	1.00	c:Insecta	1.00	o:Diptera	0.90	f:Phoridae	0.04	g:Megaselia	0.04	s:Megaselia sp. BOLD:AAG3266	0.01	0.17010	0.01379	TCTCTCAGCAGGAATTGCCCACGGAGGGGCTTCAGTCGACTTAGCTATCTTCTCTTTACATCTTGCTGGAATTTCTTCTATTTTAGGGGCTGTAAATTTTATTACTACAATTATTAATATACGATCAACAGGAATTACTCCTGAACGAATACCTTTATTTGTTTGATCAGTCGGAATTACGGCACTTCTACTACTTCTTTCCTTA
B_ESV_733;size=9893	k:Animalia	1.00	p:Arthropoda	1.00	c:Insecta	1.00	o:Diptera	0.90	f:Tachinidae	0.04	g:Anisia	0.02	s:Anisia Malaise5197	0.01	0.17286	0.01379	TCTCTCAGCAGGAATTGCCCACGGAGGGGCTTCAGTCGACTTAGCTATCTTCTCTTTACATCTTGCTGGAATTTCTTCTATTTTAGGGGCTGTAAATTTTATTACTACAATTATTAATATACGATCAACAGGAATTACTCCTGAACGAATACCTTTATTTGTTTGATCAGTCGGAATTACGGCACTTCTACTACTTCTTTCCTTA
B_ESV_733;size=9893	k:Animalia	1.00	p:Arthropoda	1.00	c:Insecta	1.00	o:Diptera	0.90	f:Tachinidae	0.04	g:Zaira	0.01	s:Zaira Malaise5079	0.01	0.17272	0.01379	TCTCTCAGCAGGAATTGCCCACGGAGGGGCTTCAGTCGACTTAGCTATCTTCTCTTTACATCTTGCTGGAATTTCTTCTATTTTAGGGGCTGTAAATTTTATTACTACAATTATTAATATACGATCAACAGGAATTACTCCTGAACGAATACCTTTATTTGTTTGATCAGTCGGAATTACGGCACTTCTACTACTTCTTTCCTTA
B_ESV_733;size=9893	k:Animalia	1.00	p:Arthropoda	1.00	c:Insecta	1.00	o:Diptera	0.90	f:Sepsidae	0.03	g:Sepsis	0.03	s:Sepsis neocynipsea	0.03	0.17419	0.01379	TCTCTCAGCAGGAATTGCCCACGGAGGGGCTTCAGTCGACTTAGCTATCTTCTCTTTACATCTTGCTGGAATTTCTTCTATTTTAGGGGCTGTAAATTTTATTACTACAATTATTAATATACGATCAACAGGAATTACTCCTGAACGAATACCTTTATTTGTTTGATCAGTCGGAATTACGGCACTTCTACTACTTCTTTCCTTA
B_ESV_733;size=9893	k:Animalia	1.00	p:Arthropoda	1.00	c:Insecta	1.00	o:Diptera	0.90	f:Drosophilidae	0.03	g:Drosophila	0.02	s:Drosophila willistoni	0.01	0.17282	0.01379	TCTCTCAGCAGGAATTGCCCACGGAGGGGCTTCAGTCGACTTAGCTATCTTCTCTTTACATCTTGCTGGAATTTCTTCTATTTTAGGGGCTGTAAATTTTATTACTACAATTATTAATATACGATCAACAGGAATTACTCCTGAACGAATACCTTTATTTGTTTGATCAGTCGGAATTACGGCACTTCTACTACTTCTTTCCTTA
B_ESV_733;size=9893	k:Animalia	1.00	p:Arthropoda	1.00	c:Insecta	1.00	o:Diptera	0.90	f:Blephariceridae	0.02	g:Liponeura	0.02	s:Liponeura cinerascens	0.02	0.17369	0.01379	TCTCTCAGCAGGAATTGCCCACGGAGGGGCTTCAGTCGACTTAGCTATCTTCTCTTTACATCTTGCTGGAATTTCTTCTATTTTAGGGGCTGTAAATTTTATTACTACAATTATTAATATACGATCAACAGGAATTACTCCTGAACGAATACCTTTATTTGTTTGATCAGTCGGAATTACGGCACTTCTACTACTTCTTTCCTTA
B_ESV_733;size=9893	k:Animalia	1.00	p:Arthropoda	1.00	c:Insecta	1.00	o:Diptera	0.90	f:Calliphoridae	0.01	g:Lucilia	0.01	s:Lucilia ampullacea	0.01	0.17301	0.01379	TCTCTCAGCAGGAATTGCCCACGGAGGGGCTTCAGTCGACTTAGCTATCTTCTCTTTACATCTTGCTGGAATTTCTTCTATTTTAGGGGCTGTAAATTTTATTACTACAATTATTAATATACGATCAACAGGAATTACTCCTGAACGAATACCTTTATTTGTTTGATCAGTCGGAATTACGGCACTTCTACTACTTCTTTCCTTA
B_ESV_733;size=9893	k:Animalia	1.00	p:Arthropoda	1.00	c:Insecta	1.00	o:Diptera	0.90	f:Ceratopogonidae	0.01	g:Culicoides	0.01	s:Culicoides sonorensis	0.01	0.17251	0.01379	TCTCTCAGCAGGAATTGCCCACGGAGGGGCTTCAGTCGACTTAGCTATCTTCTCTTTACATCTTGCTGGAATTTCTTCTATTTTAGGGGCTGTAAATTTTATTACTACAATTATTAATATACGATCAACAGGAATTACTCCTGAACGAATACCTTTATTTGTTTGATCAGTCGGAATTACGGCACTTCTACTACTTCTTTCCTTA
B_ESV_733;size=9893	k:Animalia	1.00	p:Arthropoda	1.00	c:Insecta	1.00	o:Diptera	0.90	f:Limoniidae	0.01	g:Phylidorea	0.01	s:Phylidorea fulvonervosa	0.01	0.17311	0.01379	TCTCTCAGCAGGAATTGCCCACGGAGGGGCTTCAGTCGACTTAGCTATCTTCTCTTTACATCTTGCTGGAATTTCTTCTATTTTAGGGGCTGTAAATTTTATTACTACAATTATTAATATACGATCAACAGGAATTACTCCTGAACGAATACCTTTATTTGTTTGATCAGTCGGAATTACGGCACTTCTACTACTTCTTTCCTTA
B_ESV_733;size=9893	k:Animalia	1.00	p:Arthropoda	1.00	c:Insecta	1.00	o:Diptera	0.90	f:Mycetophilidae	0.01	g:Sciophila	0.01	s:Sciophila pomacea	0.01	0.17287	0.01379	TCTCTCAGCAGGAATTGCCCACGGAGGGGCTTCAGTCGACTTAGCTATCTTCTCTTTACATCTTGCTGGAATTTCTTCTATTTTAGGGGCTGTAAATTTTATTACTACAATTATTAATATACGATCAACAGGAATTACTCCTGAACGAATACCTTTATTTGTTTGATCAGTCGGAATTACGGCACTTCTACTACTTCTTTCCTTA
B_ESV_733;size=9893	k:Animalia	1.00	p:Arthropoda	1.00	c:Insecta	1.00	o:Diptera	0.90	f:Psychodidae	0.01	g:Psychoda	0.01	s:Psychoda phalaenoides	0.01	0.17243	0.01379	TCTCTCAGCAGGAATTGCCCACGGAGGGGCTTCAGTCGACTTAGCTATCTTCTCTTTACATCTTGCTGGAATTTCTTCTATTTTAGGGGCTGTAAATTTTATTACTACAATTATTAATATACGATCAACAGGAATTACTCCTGAACGAATACCTTTATTTGTTTGATCAGTCGGAATTACGGCACTTCTACTACTTCTTTCCTTA
B_ESV_733;size=9893	k:Animalia	1.00	p:Arthropoda	1.00	c:Insecta	1.00	o:Diptera	0.90	f:Simuliidae	0.01	g:Simulium	0.01	s:Simulium callipygium	0.01	0.17282	0.01379	TCTCTCAGCAGGAATTGCCCACGGAGGGGCTTCAGTCGACTTAGCTATCTTCTCTTTACATCTTGCTGGAATTTCTTCTATTTTAGGGGCTGTAAATTTTATTACTACAATTATTAATATACGATCAACAGGAATTACTCCTGAACGAATACCTTTATTTGTTTGATCAGTCGGAATTACGGCACTTCTACTACTTCTTTCCTTA
B_ESV_733;size=9893	k:Animalia	1.00	p:Arthropoda	1.00	c:Insecta	1.00	o:Coleoptera	0.09	f:Carabidae	0.07	g:Pterostichus	0.06	s:Pterostichus femoralis	0.02	0.07140	0.01379	TCTCTCAGCAGGAATTGCCCACGGAGGGGCTTCAGTCGACTTAGCTATCTTCTCTTTACATCTTGCTGGAATTTCTTCTATTTTAGGGGCTGTAAATTTTATTACTACAATTATTAATATACGATCAACAGGAATTACTCCTGAACGAATACCTTTATTTGTTTGATCAGTCGGAATTACGGCACTTCTACTACTTCTTTCCTTA
B_ESV_733;size=9893	k:Animalia	1.00	p:Arthropoda	1.00	c:Insecta	1.00	o:Coleoptera	0.09	f:Carabidae	0.07	g:Pterostichus	0.06	s:Pterostichus aterrimus	0.01	0.07061	0.01379	TCTCTCAGCAGGAATTGCCCACGGAGGGGCTTCAGTCGACTTAGCTATCTTCTCTTTACATCTTGCTGGAATTTCTTCTATTTTAGGGGCTGTAAATTTTATTACTACAATTATTAATATACGATCAACAGGAATTACTCCTGAACGAATACCTTTATTTGTTTGATCAGTCGGAATTACGGCACTTCTACTACTTCTTTCCTTA
B_ESV_733;size=9893	k:Animalia	1.00	p:Arthropoda	1.00	c:Insecta	1.00	o:Coleoptera	0.09	f:Carabidae	0.07	g:Pterostichus	0.06	s:Pterostichus corvinus	0.01	0.07061	0.01379	TCTCTCAGCAGGAATTGCCCACGGAGGGGCTTCAGTCGACTTAGCTATCTTCTCTTTACATCTTGCTGGAATTTCTTCTATTTTAGGGGCTGTAAATTTTATTACTACAATTATTAATATACGATCAACAGGAATTACTCCTGAACGAATACCTTTATTTGTTTGATCAGTCGGAATTACGGCACTTCTACTACTTCTTTCCTTA
B_ESV_733;size=9893	k:Animalia	1.00	p:Arthropoda	1.00	c:Insecta	1.00	o:Coleoptera	0.09	f:Dytiscidae	0.01	g:Deronectes	0.01	s:Deronectes latus	0.01	0.06119	0.01379	TCTCTCAGCAGGAATTGCCCACGGAGGGGCTTCAGTCGACTTAGCTATCTTCTCTTTACATCTTGCTGGAATTTCTTCTATTTTAGGGGCTGTAAATTTTATTACTACAATTATTAATATACGATCAACAGGAATTACTCCTGAACGAATACCTTTATTTGTTTGATCAGTCGGAATTACGGCACTTCTACTACTTCTTTCCTTA
B_ESV_733;size=9893	k:Animalia	1.00	p:Arthropoda	1.00	c:Insecta	1.00	o:Coleoptera	0.09	f:Hydrochidae	0.01	g:Hydrochus	0.01	s:Hydrochus brevis	0.01	0.06129	0.01379	TCTCTCAGCAGGAATTGCCCACGGAGGGGCTTCAGTCGACTTAGCTATCTTCTCTTTACATCTTGCTGGAATTTCTTCTATTTTAGGGGCTGTAAATTTTATTACTACAATTATTAATATACGATCAACAGGAATTACTCCTGAACGAATACCTTTATTTGTTTGATCAGTCGGAATTACGGCACTTCTACTACTTCTTTCCTTA
B_ESV_733;size=9893	k:Animalia	1.00	p:Arthropoda	1.00	c:Insecta	1.00	o:Lepidoptera	0.01	f:Hesperiidae	0.01	g:Cobalopsis	0.01	s:Cobalopsis nero	0.01	0.11100	0.01379	TCTCTCAGCAGGAATTGCCCACGGAGGGGCTTCAGTCGACTTAGCTATCTTCTCTTTACATCTTGCTGGAATTTCTTCTATTTTAGGGGCTGTAAATTTTATTACTACAATTATTAATATACGATCAACAGGAATTACTCCTGAACGAATACCTTTATTTGTTTGATCAGTCGGAATTACGGCACTTCTACTACTTCTTTCCTTA
B_ESV_734;size=9866	k:Animalia	1.00	p:Arthropoda	1.00	c:Insecta	1.00	o:Orthoptera	1.00	f:Tettigoniidae	1.00	g:Platycleis	0.57	s:Platycleis affinis	0.57	0.39934	0.62821	TTTGTCAGCTGGAATTGCTCATGCTGGAGCTTCAGTAGATTTAGCTATTTTCTCCCTACATCTTGCCGGTGCCTCATCAATCCTGGGAGCAGTTAATTTTATCACCACAACTATTAATATACGGGCTCCTGGAATGTCCTTAGATCAAACCCCCTTATTTGTTTGGGCTGTAGCTATTACAGCACTTCTGCTTCCTTTATCTTTA
B_ESV_734;size=9866	k:Animalia	1.00	p:Arthropoda	1.00	c:Insecta	1.00	o:Orthoptera	1.00	f:Tettigoniidae	1.00	g:Eupholidoptera	0.42	s:Eupholidoptera latens	0.33	0.38390	0.62821	TTTGTCAGCTGGAATTGCTCATGCTGGAGCTTCAGTAGATTTAGCTATTTTCTCCCTACATCTTGCCGGTGCCTCATCAATCCTGGGAGCAGTTAATTTTATCACCACAACTATTAATATACGGGCTCCTGGAATGTCCTTAGATCAAACCCCCTTATTTGTTTGGGCTGTAGCTATTACAGCACTTCTGCTTCCTTTATCTTTA
B_ESV_734;size=9866	k:Animalia	1.00	p:Arthropoda	1.00	c:Insecta	1.00	o:Orthoptera	1.00	f:Tettigoniidae	1.00	g:Eupholidoptera	0.42	s:Eupholidoptera forcipata	0.09	0.37834	0.62821	TTTGTCAGCTGGAATTGCTCATGCTGGAGCTTCAGTAGATTTAGCTATTTTCTCCCTACATCTTGCCGGTGCCTCATCAATCCTGGGAGCAGTTAATTTTATCACCACAACTATTAATATACGGGCTCCTGGAATGTCCTTAGATCAAACCCCCTTATTTGTTTGGGCTGTAGCTATTACAGCACTTCTGCTTCCTTTATCTTTA
B_ESV_735;size=9857	k:Animalia	1.00	p:Arthropoda	1.00	c:Insecta	1.00	o:Orthoptera	0.99	f:Tettigoniidae	0.99	g:Platycleis	0.49	s:Platycleis affinis	0.49	0.39108	0.54858	TTTGTCAGCTGGAATTGCTCATGCTGGAGCTTCAGTAGATTTAGCAATTTTCTCCTTGCATCTTGCCGGTGCCTCATCAATCCTGGGAGCAGTTAATTTTATCACCACAACTATTAATATACGGGCCCCTGGGATGTCCTTAGATCAAACCCCCTTATTTGTTTGGGCTGTAGCTATTACAGCACTTCTGCTTCTTTTATCTTTA
B_ESV_735;size=9857	k:Animalia	1.00	p:Arthropoda	1.00	c:Insecta	1.00	o:Orthoptera	0.99	f:Tettigoniidae	0.99	g:Eupholidoptera	0.46	s:Eupholidoptera latens	0.24	0.38123	0.54858	TTTGTCAGCTGGAATTGCTCATGCTGGAGCTTCAGTAGATTTAGCAATTTTCTCCTTGCATCTTGCCGGTGCCTCATCAATCCTGGGAGCAGTTAATTTTATCACCACAACTATTAATATACGGGCCCCTGGGATGTCCTTAGATCAAACCCCCTTATTTGTTTGGGCTGTAGCTATTACAGCACTTCTGCTTCTTTTATCTTTA
B_ESV_735;size=9857	k:Animalia	1.00	p:Arthropoda	1.00	c:Insecta	1.00	o:Orthoptera	0.99	f:Tettigoniidae	0.99	g:Eupholidoptera	0.46	s:Eupholidoptera forcipata	0.17	0.37961	0.54858	TTTGTCAGCTGGAATTGCTCATGCTGGAGCTTCAGTAGATTTAGCAATTTTCTCCTTGCATCTTGCCGGTGCCTCATCAATCCTGGGAGCAGTTAATTTTATCACCACAACTATTAATATACGGGCCCCTGGGATGTCCTTAGATCAAACCCCCTTATTTGTTTGGGCTGTAGCTATTACAGCACTTCTGCTTCTTTTATCTTTA
B_ESV_735;size=9857	k:Animalia	1.00	p:Arthropoda	1.00	c:Insecta	1.00	o:Orthoptera	0.99	f:Tettigoniidae	0.99	g:Eupholidoptera	0.46	s:Eupholidoptera cypria	0.02	0.37757	0.54858	TTTGTCAGCTGGAATTGCTCATGCTGGAGCTTCAGTAGATTTAGCAATTTTCTCCTTGCATCTTGCCGGTGCCTCATCAATCCTGGGAGCAGTTAATTTTATCACCACAACTATTAATATACGGGCCCCTGGGATGTCCTTAGATCAAACCCCCTTATTTGTTTGGGCTGTAGCTATTACAGCACTTCTGCTTCTTTTATCTTTA
B_ESV_735;size=9857	k:Animalia	1.00	p:Arthropoda	1.00	c:Insecta	1.00	o:Orthoptera	0.99	f:Tettigoniidae	0.99	g:Eupholidoptera	0.46	s:Eupholidoptera megastyla	0.02	0.37757	0.54858	TTTGTCAGCTGGAATTGCTCATGCTGGAGCTTCAGTAGATTTAGCAATTTTCTCCTTGCATCTTGCCGGTGCCTCATCAATCCTGGGAGCAGTTAATTTTATCACCACAACTATTAATATACGGGCCCCTGGGATGTCCTTAGATCAAACCCCCTTATTTGTTTGGGCTGTAGCTATTACAGCACTTCTGCTTCTTTTATCTTTA
B_ESV_735;size=9857	k:Animalia	1.00	p:Arthropoda	1.00	c:Insecta	1.00	o:Orthoptera	0.99	f:Tettigoniidae	0.99	g:Eupholidoptera	0.46	s:Eupholidoptera smyrnensis	0.01	0.37751	0.54858	TTTGTCAGCTGGAATTGCTCATGCTGGAGCTTCAGTAGATTTAGCAATTTTCTCCTTGCATCTTGCCGGTGCCTCATCAATCCTGGGAGCAGTTAATTTTATCACCACAACTATTAATATACGGGCCCCTGGGATGTCCTTAGATCAAACCCCCTTATTTGTTTGGGCTGTAGCTATTACAGCACTTCTGCTTCTTTTATCTTTA
B_ESV_735;size=9857	k:Animalia	1.00	p:Arthropoda	1.00	c:Insecta	1.00	o:Orthoptera	0.99	f:Tettigoniidae	0.99	g:Psorodonotus	0.03	s:Psorodonotus ebneri	0.02	0.36585	0.54858	TTTGTCAGCTGGAATTGCTCATGCTGGAGCTTCAGTAGATTTAGCAATTTTCTCCTTGCATCTTGCCGGTGCCTCATCAATCCTGGGAGCAGTTAATTTTATCACCACAACTATTAATATACGGGCCCCTGGGATGTCCTTAGATCAAACCCCCTTATTTGTTTGGGCTGTAGCTATTACAGCACTTCTGCTTCTTTTATCTTTA
B_ESV_735;size=9857	k:Animalia	1.00	p:Arthropoda	1.00	c:Insecta	1.00	o:Orthoptera	0.99	f:Tettigoniidae	0.99	g:Psorodonotus	0.03	s:Psorodonotus macedonicus	0.01	0.36582	0.54858	TTTGTCAGCTGGAATTGCTCATGCTGGAGCTTCAGTAGATTTAGCAATTTTCTCCTTGCATCTTGCCGGTGCCTCATCAATCCTGGGAGCAGTTAATTTTATCACCACAACTATTAATATACGGGCCCCTGGGATGTCCTTAGATCAAACCCCCTTATTTGTTTGGGCTGTAGCTATTACAGCACTTCTGCTTCTTTTATCTTTA
B_ESV_735;size=9857	k:Animalia	1.00	p:Arthropoda	1.00	c:Insecta	1.00	o:Orthoptera	0.99	f:Tettigoniidae	0.99	g:Pholidoptera	0.01	s:Pholidoptera fallax	0.01	0.36576	0.54858	TTTGTCAGCTGGAATTGCTCATGCTGGAGCTTCAGTAGATTTAGCAATTTTCTCCTTGCATCTTGCCGGTGCCTCATCAATCCTGGGAGCAGTTAATTTTATCACCACAACTATTAATATACGGGCCCCTGGGATGTCCTTAGATCAAACCCCCTTATTTGTTTGGGCTGTAGCTATTACAGCACTTCTGCTTCTTTTATCTTTA
B_ESV_735;size=9857	k:Animalia	1.00	p:Arthropoda	1.00	c:Insecta	1.00	o:Diptera	0.01	f:Culicidae	0.01	g:Anopheles	0.01	s:Anopheles gambiae	0.01	0.11209	0.54858	TTTGTCAGCTGGAATTGCTCATGCTGGAGCTTCAGTAGATTTAGCAATTTTCTCCTTGCATCTTGCCGGTGCCTCATCAATCCTGGGAGCAGTTAATTTTATCACCACAACTATTAATATACGGGCCCCTGGGATGTCCTTAGATCAAACCCCCTTATTTGTTTGGGCTGTAGCTATTACAGCACTTCTGCTTCTTTTATCTTTA
B_ESV_736;size=9852	k:Animalia	1.00	p:Arthropoda	1.00	c:Insecta	1.00	o:Diptera	1.00	f:Sphaeroceridae	1.00	g:Lotophila	1.00	s:Lotophila atra	1.00	0.37841	0.05486	TCTATCTTCAGGAATTGCTCATGGTGGAGCTTCAGTAGATTTAGCTATTTTTTCTTTACATTTAGCTGGAATTTCTTCTATTTTAGGGGCTGTAAATTTTATTACAACAGTAATTAATATACGATCAACAGGAATTACATTTGATCGAATACCTTTATTTGTTTGATCTGTAGTTATTACTGCTTTACTTTTACTATTATCTTTA
B_ESV_737;size=9852	k:Animalia	1.00	p:Arthropoda	1.00	c:Insecta	1.00	o:Hymenoptera	1.00	f:Braconidae	1.00	g:Bracon	1.00	s:Bracon crassicornis	0.49	0.38025	0.20769	CTTATCTTCTTCTTTAGGTCATAGAGGTTTATCAGTTGATTTAGCTATTTTTTCCTTACATATTGCCGGAATTTCATCAATTTTAGGAGCTATTAATTTTATTACTACTATTTTTAATATACATTTATTTATTTTAAAATTAGATCAATTAACTTTATTAATTTGATCAATTTTTATCACTACTGTATTATTATTATTATCTTTA
B_ESV_737;size=9852	k:Animalia	1.00	p:Arthropoda	1.00	c:Insecta	1.00	o:Hymenoptera	1.00	f:Braconidae	1.00	g:Bracon	1.00	s:Bracon obscurator	0.22	0.37337	0.20769	CTTATCTTCTTCTTTAGGTCATAGAGGTTTATCAGTTGATTTAGCTATTTTTTCCTTACATATTGCCGGAATTTCATCAATTTTAGGAGCTATTAATTTTATTACTACTATTTTTAATATACATTTATTTATTTTAAAATTAGATCAATTAACTTTATTAATTTGATCAATTTTTATCACTACTGTATTATTATTATTATCTTTA
B_ESV_737;size=9852	k:Animalia	1.00	p:Arthropoda	1.00	c:Insecta	1.00	o:Hymenoptera	1.00	f:Braconidae	1.00	g:Bracon	1.00	s:Bracon delibator	0.07	0.37162	0.20769	CTTATCTTCTTCTTTAGGTCATAGAGGTTTATCAGTTGATTTAGCTATTTTTTCCTTACATATTGCCGGAATTTCATCAATTTTAGGAGCTATTAATTTTATTACTACTATTTTTAATATACATTTATTTATTTTAAAATTAGATCAATTAACTTTATTAATTTGATCAATTTTTATCACTACTGTATTATTATTATTATCTTTA
B_ESV_737;size=9852	k:Animalia	1.00	p:Arthropoda	1.00	c:Insecta	1.00	o:Hymenoptera	1.00	f:Braconidae	1.00	g:Bracon	1.00	s:Bracon erraticus	0.04	0.37148	0.20769	CTTATCTTCTTCTTTAGGTCATAGAGGTTTATCAGTTGATTTAGCTATTTTTTCCTTACATATTGCCGGAATTTCATCAATTTTAGGAGCTATTAATTTTATTACTACTATTTTTAATATACATTTATTTATTTTAAAATTAGATCAATTAACTTTATTAATTTGATCAATTTTTATCACTACTGTATTATTATTATTATCTTTA
B_ESV_737;size=9852	k:Animalia	1.00	p:Arthropoda	1.00	c:Insecta	1.00	o:Hymenoptera	1.00	f:Braconidae	1.00	g:Bracon	1.00	s:Bracon Malaise5233	0.02	0.37143	0.20769	CTTATCTTCTTCTTTAGGTCATAGAGGTTTATCAGTTGATTTAGCTATTTTTTCCTTACATATTGCCGGAATTTCATCAATTTTAGGAGCTATTAATTTTATTACTACTATTTTTAATATACATTTATTTATTTTAAAATTAGATCAATTAACTTTATTAATTTGATCAATTTTTATCACTACTGTATTATTATTATTATCTTTA
B_ESV_737;size=9852	k:Animalia	1.00	p:Arthropoda	1.00	c:Insecta	1.00	o:Hymenoptera	1.00	f:Braconidae	1.00	g:Bracon	1.00	s:Bracon arcuatus	0.02	0.37143	0.20769	CTTATCTTCTTCTTTAGGTCATAGAGGTTTATCAGTTGATTTAGCTATTTTTTCCTTACATATTGCCGGAATTTCATCAATTTTAGGAGCTATTAATTTTATTACTACTATTTTTAATATACATTTATTTATTTTAAAATTAGATCAATTAACTTTATTAATTTGATCAATTTTTATCACTACTGTATTATTATTATTATCTTTA
B_ESV_737;size=9852	k:Animalia	1.00	p:Arthropoda	1.00	c:Insecta	1.00	o:Hymenoptera	1.00	f:Braconidae	1.00	g:Bracon	1.00	s:Bracon longicollis	0.02	0.37143	0.20769	CTTATCTTCTTCTTTAGGTCATAGAGGTTTATCAGTTGATTTAGCTATTTTTTCCTTACATATTGCCGGAATTTCATCAATTTTAGGAGCTATTAATTTTATTACTACTATTTTTAATATACATTTATTTATTTTAAAATTAGATCAATTAACTTTATTAATTTGATCAATTTTTATCACTACTGTATTATTATTATTATCTTTA
B_ESV_737;size=9852	k:Animalia	1.00	p:Arthropoda	1.00	c:Insecta	1.00	o:Hymenoptera	1.00	f:Braconidae	1.00	g:Bracon	1.00	s:Bracon Malaise5070	0.01	0.37141	0.20769	CTTATCTTCTTCTTTAGGTCATAGAGGTTTATCAGTTGATTTAGCTATTTTTTCCTTACATATTGCCGGAATTTCATCAATTTTAGGAGCTATTAATTTTATTACTACTATTTTTAATATACATTTATTTATTTTAAAATTAGATCAATTAACTTTATTAATTTGATCAATTTTTATCACTACTGTATTATTATTATTATCTTTA
B_ESV_737;size=9852	k:Animalia	1.00	p:Arthropoda	1.00	c:Insecta	1.00	o:Hymenoptera	1.00	f:Braconidae	1.00	g:Bracon	1.00	s:Bracon asphondyliae	0.01	0.37141	0.20769	CTTATCTTCTTCTTTAGGTCATAGAGGTTTATCAGTTGATTTAGCTATTTTTTCCTTACATATTGCCGGAATTTCATCAATTTTAGGAGCTATTAATTTTATTACTACTATTTTTAATATACATTTATTTATTTTAAAATTAGATCAATTAACTTTATTAATTTGATCAATTTTTATCACTACTGTATTATTATTATTATCTTTA
B_ESV_737;size=9852	k:Animalia	1.00	p:Arthropoda	1.00	c:Insecta	1.00	o:Hymenoptera	1.00	f:Braconidae	1.00	g:Bracon	1.00	s:Bracon brachypterus	0.01	0.37141	0.20769	CTTATCTTCTTCTTTAGGTCATAGAGGTTTATCAGTTGATTTAGCTATTTTTTCCTTACATATTGCCGGAATTTCATCAATTTTAGGAGCTATTAATTTTATTACTACTATTTTTAATATACATTTATTTATTTTAAAATTAGATCAATTAACTTTATTAATTTGATCAATTTTTATCACTACTGTATTATTATTATTATCTTTA
B_ESV_737;size=9852	k:Animalia	1.00	p:Arthropoda	1.00	c:Insecta	1.00	o:Hymenoptera	1.00	f:Braconidae	1.00	g:Bracon	1.00	s:Bracon exhilarator	0.01	0.37141	0.20769	CTTATCTTCTTCTTTAGGTCATAGAGGTTTATCAGTTGATTTAGCTATTTTTTCCTTACATATTGCCGGAATTTCATCAATTTTAGGAGCTATTAATTTTATTACTACTATTTTTAATATACATTTATTTATTTTAAAATTAGATCAATTAACTTTATTAATTTGATCAATTTTTATCACTACTGTATTATTATTATTATCTTTA
B_ESV_737;size=9852	k:Animalia	1.00	p:Arthropoda	1.00	c:Insecta	1.00	o:Hymenoptera	1.00	f:Braconidae	1.00	g:Bracon	1.00	s:Bracon immutator	0.01	0.37141	0.20769	CTTATCTTCTTCTTTAGGTCATAGAGGTTTATCAGTTGATTTAGCTATTTTTTCCTTACATATTGCCGGAATTTCATCAATTTTAGGAGCTATTAATTTTATTACTACTATTTTTAATATACATTTATTTATTTTAAAATTAGATCAATTAACTTTATTAATTTGATCAATTTTTATCACTACTGTATTATTATTATTATCTTTA
B_ESV_737;size=9852	k:Animalia	1.00	p:Arthropoda	1.00	c:Insecta	1.00	o:Hymenoptera	1.00	f:Braconidae	1.00	g:Bracon	1.00	s:Bracon intercessor	0.01	0.37141	0.20769	CTTATCTTCTTCTTTAGGTCATAGAGGTTTATCAGTTGATTTAGCTATTTTTTCCTTACATATTGCCGGAATTTCATCAATTTTAGGAGCTATTAATTTTATTACTACTATTTTTAATATACATTTATTTATTTTAAAATTAGATCAATTAACTTTATTAATTTGATCAATTTTTATCACTACTGTATTATTATTATTATCTTTA
B_ESV_737;size=9852	k:Animalia	1.00	p:Arthropoda	1.00	c:Insecta	1.00	o:Hymenoptera	1.00	f:Braconidae	1.00	g:Bracon	1.00	s:Bracon sp.	0.01	0.37141	0.20769	CTTATCTTCTTCTTTAGGTCATAGAGGTTTATCAGTTGATTTAGCTATTTTTTCCTTACATATTGCCGGAATTTCATCAATTTTAGGAGCTATTAATTTTATTACTACTATTTTTAATATACATTTATTTATTTTAAAATTAGATCAATTAACTTTATTAATTTGATCAATTTTTATCACTACTGTATTATTATTATTATCTTTA
B_ESV_737;size=9852	k:Animalia	1.00	p:Arthropoda	1.00	c:Insecta	1.00	o:Hymenoptera	1.00	f:Braconidae	1.00	g:Bracon	1.00	s:Bracon terebella	0.01	0.37141	0.20769	CTTATCTTCTTCTTTAGGTCATAGAGGTTTATCAGTTGATTTAGCTATTTTTTCCTTACATATTGCCGGAATTTCATCAATTTTAGGAGCTATTAATTTTATTACTACTATTTTTAATATACATTTATTTATTTTAAAATTAGATCAATTAACTTTATTAATTTGATCAATTTTTATCACTACTGTATTATTATTATTATCTTTA
B_ESV_737;size=9852	k:Animalia	1.00	p:Arthropoda	1.00	c:Insecta	1.00	o:Hymenoptera	1.00	f:Braconidae	1.00	g:Bracon	1.00	s:Bracon trucidator	0.01	0.37141	0.20769	CTTATCTTCTTCTTTAGGTCATAGAGGTTTATCAGTTGATTTAGCTATTTTTTCCTTACATATTGCCGGAATTTCATCAATTTTAGGAGCTATTAATTTTATTACTACTATTTTTAATATACATTTATTTATTTTAAAATTAGATCAATTAACTTTATTAATTTGATCAATTTTTATCACTACTGTATTATTATTATTATCTTTA
B_ESV_738;size=9831	k:Animalia	1.00	p:Arthropoda	1.00	c:Insecta	1.00	o:Diptera	1.00	f:Muscidae	1.00	g:Coenosia	1.00	s:Coenosia tigrina	1.00	0.37645	0.02731	ACTATCTTCTAATATTGCTCATGGTGGAGCTTCTGTAGATTTAGCTATTTTTTCATTACACTTAGCAGGAATTTCATCCATTTTAGGAGCTGTAAATTTTATTACTACAGTAATTAATATACGATCCACAGGAATTACCTTTGATCGAATACCTCTATTTGTATGATCTGTAGCAATTACAGCTTTATTATTACTATTATCTTTA
B_ESV_739;size=9768	k:Animalia	1.00	p:Arthropoda	1.00	c:Insecta	0.99	o:Orthoptera	0.97	f:Tettigoniidae	0.97	g:Eupholidoptera	0.52	s:Eupholidoptera cypria	0.34	0.38407	0.36438	TCTGTCAGCTGGAATTGCTCATGCCGGAGCTTCAGTAGATTTAGCAATTTTCTCCTTGCACCTCGCTGGTGCTTCATCAATCCTGGGGGCAGTTAATTTTATCACCACAACCATTAATATACGAGCCCCAGGAATATCTTTAGATCAAACCCCTTTATTTGTTTGGGCTGTGGCTATTACAGCACTTCTACTTCTTTTATCTTTA
B_ESV_739;size=9768	k:Animalia	1.00	p:Arthropoda	1.00	c:Insecta	0.99	o:Orthoptera	0.97	f:Tettigoniidae	0.97	g:Eupholidoptera	0.52	s:Eupholidoptera megastyla	0.11	0.37833	0.36438	TCTGTCAGCTGGAATTGCTCATGCCGGAGCTTCAGTAGATTTAGCAATTTTCTCCTTGCACCTCGCTGGTGCTTCATCAATCCTGGGGGCAGTTAATTTTATCACCACAACCATTAATATACGAGCCCCAGGAATATCTTTAGATCAAACCCCTTTATTTGTTTGGGCTGTGGCTATTACAGCACTTCTACTTCTTTTATCTTTA
B_ESV_739;size=9768	k:Animalia	1.00	p:Arthropoda	1.00	c:Insecta	0.99	o:Orthoptera	0.97	f:Tettigoniidae	0.97	g:Eupholidoptera	0.52	s:Eupholidoptera smyrnensis	0.07	0.37779	0.36438	TCTGTCAGCTGGAATTGCTCATGCCGGAGCTTCAGTAGATTTAGCAATTTTCTCCTTGCACCTCGCTGGTGCTTCATCAATCCTGGGGGCAGTTAATTTTATCACCACAACCATTAATATACGAGCCCCAGGAATATCTTTAGATCAAACCCCTTTATTTGTTTGGGCTGTGGCTATTACAGCACTTCTACTTCTTTTATCTTTA
B_ESV_739;size=9768	k:Animalia	1.00	p:Arthropoda	1.00	c:Insecta	0.99	o:Orthoptera	0.97	f:Tettigoniidae	0.97	g:Psorodonotus	0.35	s:Psorodonotus macedonicus	0.22	0.37307	0.36438	TCTGTCAGCTGGAATTGCTCATGCCGGAGCTTCAGTAGATTTAGCAATTTTCTCCTTGCACCTCGCTGGTGCTTCATCAATCCTGGGGGCAGTTAATTTTATCACCACAACCATTAATATACGAGCCCCAGGAATATCTTTAGATCAAACCCCTTTATTTGTTTGGGCTGTGGCTATTACAGCACTTCTACTTCTTTTATCTTTA
B_ESV_739;size=9768	k:Animalia	1.00	p:Arthropoda	1.00	c:Insecta	0.99	o:Orthoptera	0.97	f:Tettigoniidae	0.97	g:Psorodonotus	0.35	s:Psorodonotus fieberi	0.07	0.37008	0.36438	TCTGTCAGCTGGAATTGCTCATGCCGGAGCTTCAGTAGATTTAGCAATTTTCTCCTTGCACCTCGCTGGTGCTTCATCAATCCTGGGGGCAGTTAATTTTATCACCACAACCATTAATATACGAGCCCCAGGAATATCTTTAGATCAAACCCCTTTATTTGTTTGGGCTGTGGCTATTACAGCACTTCTACTTCTTTTATCTTTA
B_ESV_739;size=9768	k:Animalia	1.00	p:Arthropoda	1.00	c:Insecta	0.99	o:Orthoptera	0.97	f:Tettigoniidae	0.97	g:Psorodonotus	0.35	s:Psorodonotus specularis	0.02	0.36958	0.36438	TCTGTCAGCTGGAATTGCTCATGCCGGAGCTTCAGTAGATTTAGCAATTTTCTCCTTGCACCTCGCTGGTGCTTCATCAATCCTGGGGGCAGTTAATTTTATCACCACAACCATTAATATACGAGCCCCAGGAATATCTTTAGATCAAACCCCTTTATTTGTTTGGGCTGTGGCTATTACAGCACTTCTACTTCTTTTATCTTTA
B_ESV_739;size=9768	k:Animalia	1.00	p:Arthropoda	1.00	c:Insecta	0.99	o:Orthoptera	0.97	f:Tettigoniidae	0.97	g:Psorodonotus	0.35	s:Psorodonotus venosus	0.02	0.36957	0.36438	TCTGTCAGCTGGAATTGCTCATGCCGGAGCTTCAGTAGATTTAGCAATTTTCTCCTTGCACCTCGCTGGTGCTTCATCAATCCTGGGGGCAGTTAATTTTATCACCACAACCATTAATATACGAGCCCCAGGAATATCTTTAGATCAAACCCCTTTATTTGTTTGGGCTGTGGCTATTACAGCACTTCTACTTCTTTTATCTTTA
B_ESV_739;size=9768	k:Animalia	1.00	p:Arthropoda	1.00	c:Insecta	0.99	o:Orthoptera	0.97	f:Tettigoniidae	0.97	g:Psorodonotus	0.35	s:Psorodonotus ebneri	0.01	0.36951	0.36438	TCTGTCAGCTGGAATTGCTCATGCCGGAGCTTCAGTAGATTTAGCAATTTTCTCCTTGCACCTCGCTGGTGCTTCATCAATCCTGGGGGCAGTTAATTTTATCACCACAACCATTAATATACGAGCCCCAGGAATATCTTTAGATCAAACCCCTTTATTTGTTTGGGCTGTGGCTATTACAGCACTTCTACTTCTTTTATCTTTA
B_ESV_739;size=9768	k:Animalia	1.00	p:Arthropoda	1.00	c:Insecta	0.99	o:Orthoptera	0.97	f:Tettigoniidae	0.97	g:Psorodonotus	0.35	s:Psorodonotus rugulosus	0.01	0.36951	0.36438	TCTGTCAGCTGGAATTGCTCATGCCGGAGCTTCAGTAGATTTAGCAATTTTCTCCTTGCACCTCGCTGGTGCTTCATCAATCCTGGGGGCAGTTAATTTTATCACCACAACCATTAATATACGAGCCCCAGGAATATCTTTAGATCAAACCCCTTTATTTGTTTGGGCTGTGGCTATTACAGCACTTCTACTTCTTTTATCTTTA
B_ESV_739;size=9768	k:Animalia	1.00	p:Arthropoda	1.00	c:Insecta	0.99	o:Orthoptera	0.97	f:Tettigoniidae	0.97	g:Pholidoptera	0.08	s:Pholidoptera fallax	0.07	0.36287	0.36438	TCTGTCAGCTGGAATTGCTCATGCCGGAGCTTCAGTAGATTTAGCAATTTTCTCCTTGCACCTCGCTGGTGCTTCATCAATCCTGGGGGCAGTTAATTTTATCACCACAACCATTAATATACGAGCCCCAGGAATATCTTTAGATCAAACCCCTTTATTTGTTTGGGCTGTGGCTATTACAGCACTTCTACTTCTTTTATCTTTA
B_ESV_739;size=9768	k:Animalia	1.00	p:Arthropoda	1.00	c:Insecta	0.99	o:Orthoptera	0.97	f:Tettigoniidae	0.97	g:Pholidoptera	0.08	s:Pholidoptera femorata	0.01	0.36240	0.36438	TCTGTCAGCTGGAATTGCTCATGCCGGAGCTTCAGTAGATTTAGCAATTTTCTCCTTGCACCTCGCTGGTGCTTCATCAATCCTGGGGGCAGTTAATTTTATCACCACAACCATTAATATACGAGCCCCAGGAATATCTTTAGATCAAACCCCTTTATTTGTTTGGGCTGTGGCTATTACAGCACTTCTACTTCTTTTATCTTTA
B_ESV_739;size=9768	k:Animalia	1.00	p:Arthropoda	1.00	c:Insecta	0.99	o:Orthoptera	0.97	f:Tettigoniidae	0.97	g:Cyrtaspis	0.01	s:Cyrtaspis scutata	0.01	0.36189	0.36438	TCTGTCAGCTGGAATTGCTCATGCCGGAGCTTCAGTAGATTTAGCAATTTTCTCCTTGCACCTCGCTGGTGCTTCATCAATCCTGGGGGCAGTTAATTTTATCACCACAACCATTAATATACGAGCCCCAGGAATATCTTTAGATCAAACCCCTTTATTTGTTTGGGCTGTGGCTATTACAGCACTTCTACTTCTTTTATCTTTA
B_ESV_739;size=9768	k:Animalia	1.00	p:Arthropoda	1.00	c:Insecta	0.99	o:Orthoptera	0.97	f:Tettigoniidae	0.97	g:Ducetia	0.01	s:Ducetia sp. 1 MKT-2024a	0.01	0.36188	0.36438	TCTGTCAGCTGGAATTGCTCATGCCGGAGCTTCAGTAGATTTAGCAATTTTCTCCTTGCACCTCGCTGGTGCTTCATCAATCCTGGGGGCAGTTAATTTTATCACCACAACCATTAATATACGAGCCCCAGGAATATCTTTAGATCAAACCCCTTTATTTGTTTGGGCTGTGGCTATTACAGCACTTCTACTTCTTTTATCTTTA
B_ESV_739;size=9768	k:Animalia	1.00	p:Arthropoda	1.00	c:Insecta	0.99	o:Diptera	0.02	f:Chironomidae	0.01	g:Eukiefferiella	0.01	s:Eukiefferiella claripennis	0.01	0.11034	0.36438	TCTGTCAGCTGGAATTGCTCATGCCGGAGCTTCAGTAGATTTAGCAATTTTCTCCTTGCACCTCGCTGGTGCTTCATCAATCCTGGGGGCAGTTAATTTTATCACCACAACCATTAATATACGAGCCCCAGGAATATCTTTAGATCAAACCCCTTTATTTGTTTGGGCTGTGGCTATTACAGCACTTCTACTTCTTTTATCTTTA
B_ESV_739;size=9768	k:Animalia	1.00	p:Arthropoda	1.00	c:Collembola	0.01	o:Entomobryomorpha	0.01	f:Entomobryidae	0.01	g:Entomobrya	0.01	s:Entomobrya assuta	0.01	0.05496	0.36438	TCTGTCAGCTGGAATTGCTCATGCCGGAGCTTCAGTAGATTTAGCAATTTTCTCCTTGCACCTCGCTGGTGCTTCATCAATCCTGGGGGCAGTTAATTTTATCACCACAACCATTAATATACGAGCCCCAGGAATATCTTTAGATCAAACCCCTTTATTTGTTTGGGCTGTGGCTATTACAGCACTTCTACTTCTTTTATCTTTA
B_ESV_740;size=9631	k:Animalia	1.00	p:Arthropoda	1.00	c:Arachnida	1.00	o:Araneae	1.00	f:Gnaphosidae	1.00	g:Nomisia	1.00	s:Nomisia ripariensis	0.93	0.57684	0.40718	TTTAGCTTCGGGAGTTGGTCATCCTGGATCAGCTATAGATTTTGCTATCTTTTCTTTACATTTGGCTGGAGCTTCTTCTATTATGGGGGCTATTAATTTTATTTCTACTATTATTAATATACGTTTGTTTGGAATAAGTATGGAAAAGGTGCCTTTGTTTGTGTGATCAGTATTTATTACTGCTGTTTTATTATTGTTGTCATTA
B_ESV_740;size=9631	k:Animalia	1.00	p:Arthropoda	1.00	c:Arachnida	1.00	o:Araneae	1.00	f:Gnaphosidae	1.00	g:Nomisia	1.00	s:Nomisia excerpta	0.07	0.55847	0.40718	TTTAGCTTCGGGAGTTGGTCATCCTGGATCAGCTATAGATTTTGCTATCTTTTCTTTACATTTGGCTGGAGCTTCTTCTATTATGGGGGCTATTAATTTTATTTCTACTATTATTAATATACGTTTGTTTGGAATAAGTATGGAAAAGGTGCCTTTGTTTGTGTGATCAGTATTTATTACTGCTGTTTTATTATTGTTGTCATTA
B_ESV_741;size=9629	k:Animalia	1.00	p:Arthropoda	1.00	c:Insecta	1.00	o:Hymenoptera	1.00	f:Eurytomidae	0.24	g:Eurytoma	0.24	s:Eurytoma sp.	0.23	0.27121	0.07152	TTTATCTGGGAATTTATCTCATGGGGGACCTTCAGTTGATTTATCAATTTTTTCTTTACATATTGCAGGTGTTTCTTCAATTATAGCTTCTATTAATTTTATTACTACAATTTTAAATATAAAATTGTATAAAATAGAATTTGTACCTTTATTTGCTTGATCAATTTTATTGACTGCAATTTTATTGTTATTATCTTTA
B_ESV_741;size=9629	k:Animalia	1.00	p:Arthropoda	1.00	c:Insecta	1.00	o:Hymenoptera	1.00	f:Eulophidae	0.20	g:Minotetrastichus	0.07	s:Minotetrastichus frontalis	0.07	0.25339	0.07152	TTTATCTGGGAATTTATCTCATGGGGGACCTTCAGTTGATTTATCAATTTTTTCTTTACATATTGCAGGTGTTTCTTCAATTATAGCTTCTATTAATTTTATTACTACAATTTTAAATATAAAATTGTATAAAATAGAATTTGTACCTTTATTTGCTTGATCAATTTTATTGACTGCAATTTTATTGTTATTATCTTTA
B_ESV_741;size=9629	k:Animalia	1.00	p:Arthropoda	1.00	c:Insecta	1.00	o:Hymenoptera	1.00	f:Eulophidae	0.20	g:Neochrysocharis	0.02	s:Neochrysocharis chlorogaster	0.02	0.25122	0.07152	TTTATCTGGGAATTTATCTCATGGGGGACCTTCAGTTGATTTATCAATTTTTTCTTTACATATTGCAGGTGTTTCTTCAATTATAGCTTCTATTAATTTTATTACTACAATTTTAAATATAAAATTGTATAAAATAGAATTTGTACCTTTATTTGCTTGATCAATTTTATTGACTGCAATTTTATTGTTATTATCTTTA
B_ESV_741;size=9629	k:Animalia	1.00	p:Arthropoda	1.00	c:Insecta	1.00	o:Hymenoptera	1.00	f:Eulophidae	0.20	g:Tetrastichus	0.02	s:Tetrastichus howardi	0.02	0.25120	0.07152	TTTATCTGGGAATTTATCTCATGGGGGACCTTCAGTTGATTTATCAATTTTTTCTTTACATATTGCAGGTGTTTCTTCAATTATAGCTTCTATTAATTTTATTACTACAATTTTAAATATAAAATTGTATAAAATAGAATTTGTACCTTTATTTGCTTGATCAATTTTATTGACTGCAATTTTATTGTTATTATCTTTA
B_ESV_741;size=9629	k:Animalia	1.00	p:Arthropoda	1.00	c:Insecta	1.00	o:Hymenoptera	1.00	f:Eulophidae	0.20	g:Melittobia	0.02	s:Melittobia malaise0148	0.01	0.25108	0.07152	TTTATCTGGGAATTTATCTCATGGGGGACCTTCAGTTGATTTATCAATTTTTTCTTTACATATTGCAGGTGTTTCTTCAATTATAGCTTCTATTAATTTTATTACTACAATTTTAAATATAAAATTGTATAAAATAGAATTTGTACCTTTATTTGCTTGATCAATTTTATTGACTGCAATTTTATTGTTATTATCTTTA
B_ESV_741;size=9629	k:Animalia	1.00	p:Arthropoda	1.00	c:Insecta	1.00	o:Hymenoptera	1.00	f:Eulophidae	0.20	g:Achrysocharoides	0.01	s:Achrysocharoides cilla	0.01	0.25096	0.07152	TTTATCTGGGAATTTATCTCATGGGGGACCTTCAGTTGATTTATCAATTTTTTCTTTACATATTGCAGGTGTTTCTTCAATTATAGCTTCTATTAATTTTATTACTACAATTTTAAATATAAAATTGTATAAAATAGAATTTGTACCTTTATTTGCTTGATCAATTTTATTGACTGCAATTTTATTGTTATTATCTTTA
B_ESV_741;size=9629	k:Animalia	1.00	p:Arthropoda	1.00	c:Insecta	1.00	o:Hymenoptera	1.00	f:Eulophidae	0.20	g:Astichus	0.01	s:Astichus arithmeticus	0.01	0.25096	0.07152	TTTATCTGGGAATTTATCTCATGGGGGACCTTCAGTTGATTTATCAATTTTTTCTTTACATATTGCAGGTGTTTCTTCAATTATAGCTTCTATTAATTTTATTACTACAATTTTAAATATAAAATTGTATAAAATAGAATTTGTACCTTTATTTGCTTGATCAATTTTATTGACTGCAATTTTATTGTTATTATCTTTA
B_ESV_741;size=9629	k:Animalia	1.00	p:Arthropoda	1.00	c:Insecta	1.00	o:Hymenoptera	1.00	f:Eulophidae	0.20	g:Closterocerus	0.01	s:Closterocerus trifasciatus	0.01	0.25096	0.07152	TTTATCTGGGAATTTATCTCATGGGGGACCTTCAGTTGATTTATCAATTTTTTCTTTACATATTGCAGGTGTTTCTTCAATTATAGCTTCTATTAATTTTATTACTACAATTTTAAATATAAAATTGTATAAAATAGAATTTGTACCTTTATTTGCTTGATCAATTTTATTGACTGCAATTTTATTGTTATTATCTTTA
B_ESV_741;size=9629	k:Animalia	1.00	p:Arthropoda	1.00	c:Insecta	1.00	o:Hymenoptera	1.00	f:Eulophidae	0.20	g:Omphale	0.01	s:Omphale Malaise2045	0.01	0.25095	0.07152	TTTATCTGGGAATTTATCTCATGGGGGACCTTCAGTTGATTTATCAATTTTTTCTTTACATATTGCAGGTGTTTCTTCAATTATAGCTTCTATTAATTTTATTACTACAATTTTAAATATAAAATTGTATAAAATAGAATTTGTACCTTTATTTGCTTGATCAATTTTATTGACTGCAATTTTATTGTTATTATCTTTA
B_ESV_741;size=9629	k:Animalia	1.00	p:Arthropoda	1.00	c:Insecta	1.00	o:Hymenoptera	1.00	f:Eulophidae	0.20	g:Tamarixia	0.01	s:Tamarixia radiata	0.01	0.25094	0.07152	TTTATCTGGGAATTTATCTCATGGGGGACCTTCAGTTGATTTATCAATTTTTTCTTTACATATTGCAGGTGTTTCTTCAATTATAGCTTCTATTAATTTTATTACTACAATTTTAAATATAAAATTGTATAAAATAGAATTTGTACCTTTATTTGCTTGATCAATTTTATTGACTGCAATTTTATTGTTATTATCTTTA
B_ESV_741;size=9629	k:Animalia	1.00	p:Arthropoda	1.00	c:Insecta	1.00	o:Hymenoptera	1.00	f:Mymaridae	0.18	g:Anagrus	0.18	s:Anagrus daanei	0.17	0.26094	0.07152	TTTATCTGGGAATTTATCTCATGGGGGACCTTCAGTTGATTTATCAATTTTTTCTTTACATATTGCAGGTGTTTCTTCAATTATAGCTTCTATTAATTTTATTACTACAATTTTAAATATAAAATTGTATAAAATAGAATTTGTACCTTTATTTGCTTGATCAATTTTATTGACTGCAATTTTATTGTTATTATCTTTA
B_ESV_741;size=9629	k:Animalia	1.00	p:Arthropoda	1.00	c:Insecta	1.00	o:Hymenoptera	1.00	f:Encyrtidae	0.14	g:encyrMalaise01	0.11	s:encyrMalaise01 Malaise8852	0.07	0.25208	0.07152	TTTATCTGGGAATTTATCTCATGGGGGACCTTCAGTTGATTTATCAATTTTTTCTTTACATATTGCAGGTGTTTCTTCAATTATAGCTTCTATTAATTTTATTACTACAATTTTAAATATAAAATTGTATAAAATAGAATTTGTACCTTTATTTGCTTGATCAATTTTATTGACTGCAATTTTATTGTTATTATCTTTA
B_ESV_741;size=9629	k:Animalia	1.00	p:Arthropoda	1.00	c:Insecta	1.00	o:Hymenoptera	1.00	f:Encyrtidae	0.14	g:encyrMalaise01	0.11	s:encyrMalaise01 Malaise8930	0.03	0.25112	0.07152	TTTATCTGGGAATTTATCTCATGGGGGACCTTCAGTTGATTTATCAATTTTTTCTTTACATATTGCAGGTGTTTCTTCAATTATAGCTTCTATTAATTTTATTACTACAATTTTAAATATAAAATTGTATAAAATAGAATTTGTACCTTTATTTGCTTGATCAATTTTATTGACTGCAATTTTATTGTTATTATCTTTA
B_ESV_741;size=9629	k:Animalia	1.00	p:Arthropoda	1.00	c:Insecta	1.00	o:Hymenoptera	1.00	f:Encyrtidae	0.14	g:encyrMalaise01	0.11	s:encyrMalaise01 Malaise7544	0.01	0.25079	0.07152	TTTATCTGGGAATTTATCTCATGGGGGACCTTCAGTTGATTTATCAATTTTTTCTTTACATATTGCAGGTGTTTCTTCAATTATAGCTTCTATTAATTTTATTACTACAATTTTAAATATAAAATTGTATAAAATAGAATTTGTACCTTTATTTGCTTGATCAATTTTATTGACTGCAATTTTATTGTTATTATCTTTA
B_ESV_741;size=9629	k:Animalia	1.00	p:Arthropoda	1.00	c:Insecta	1.00	o:Hymenoptera	1.00	f:Encyrtidae	0.14	g:Anagyrus	0.01	s:Anagyrus agraensis	0.01	0.24853	0.07152	TTTATCTGGGAATTTATCTCATGGGGGACCTTCAGTTGATTTATCAATTTTTTCTTTACATATTGCAGGTGTTTCTTCAATTATAGCTTCTATTAATTTTATTACTACAATTTTAAATATAAAATTGTATAAAATAGAATTTGTACCTTTATTTGCTTGATCAATTTTATTGACTGCAATTTTATTGTTATTATCTTTA
B_ESV_741;size=9629	k:Animalia	1.00	p:Arthropoda	1.00	c:Insecta	1.00	o:Hymenoptera	1.00	f:Encyrtidae	0.14	g:Metaphycus	0.01	s:Metaphycus flavus	0.01	0.24853	0.07152	TTTATCTGGGAATTTATCTCATGGGGGACCTTCAGTTGATTTATCAATTTTTTCTTTACATATTGCAGGTGTTTCTTCAATTATAGCTTCTATTAATTTTATTACTACAATTTTAAATATAAAATTGTATAAAATAGAATTTGTACCTTTATTTGCTTGATCAATTTTATTGACTGCAATTTTATTGTTATTATCTTTA
B_ESV_741;size=9629	k:Animalia	1.00	p:Arthropoda	1.00	c:Insecta	1.00	o:Hymenoptera	1.00	f:Aphelinidae	0.11	g:Encarsia	0.06	s:Encarsia citrina	0.03	0.24850	0.07152	TTTATCTGGGAATTTATCTCATGGGGGACCTTCAGTTGATTTATCAATTTTTTCTTTACATATTGCAGGTGTTTCTTCAATTATAGCTTCTATTAATTTTATTACTACAATTTTAAATATAAAATTGTATAAAATAGAATTTGTACCTTTATTTGCTTGATCAATTTTATTGACTGCAATTTTATTGTTATTATCTTTA
B_ESV_741;size=9629	k:Animalia	1.00	p:Arthropoda	1.00	c:Insecta	1.00	o:Hymenoptera	1.00	f:Aphelinidae	0.11	g:Encarsia	0.06	s:Encarsia lounsburyi	0.02	0.24835	0.07152	TTTATCTGGGAATTTATCTCATGGGGGACCTTCAGTTGATTTATCAATTTTTTCTTTACATATTGCAGGTGTTTCTTCAATTATAGCTTCTATTAATTTTATTACTACAATTTTAAATATAAAATTGTATAAAATAGAATTTGTACCTTTATTTGCTTGATCAATTTTATTGACTGCAATTTTATTGTTATTATCTTTA
B_ESV_741;size=9629	k:Animalia	1.00	p:Arthropoda	1.00	c:Insecta	1.00	o:Hymenoptera	1.00	f:Aphelinidae	0.11	g:Aphelinus	0.05	s:Aphelinus paramali	0.02	0.24815	0.07152	TTTATCTGGGAATTTATCTCATGGGGGACCTTCAGTTGATTTATCAATTTTTTCTTTACATATTGCAGGTGTTTCTTCAATTATAGCTTCTATTAATTTTATTACTACAATTTTAAATATAAAATTGTATAAAATAGAATTTGTACCTTTATTTGCTTGATCAATTTTATTGACTGCAATTTTATTGTTATTATCTTTA
B_ESV_741;size=9629	k:Animalia	1.00	p:Arthropoda	1.00	c:Insecta	1.00	o:Hymenoptera	1.00	f:Aphelinidae	0.11	g:Aphelinus	0.05	s:Aphelinus varipes	0.02	0.24814	0.07152	TTTATCTGGGAATTTATCTCATGGGGGACCTTCAGTTGATTTATCAATTTTTTCTTTACATATTGCAGGTGTTTCTTCAATTATAGCTTCTATTAATTTTATTACTACAATTTTAAATATAAAATTGTATAAAATAGAATTTGTACCTTTATTTGCTTGATCAATTTTATTGACTGCAATTTTATTGTTATTATCTTTA
B_ESV_741;size=9629	k:Animalia	1.00	p:Arthropoda	1.00	c:Insecta	1.00	o:Hymenoptera	1.00	f:Trichogrammatidae	0.09	g:Trichogramma	0.08	s:Trichogramma chilonis	0.04	0.24861	0.07152	TTTATCTGGGAATTTATCTCATGGGGGACCTTCAGTTGATTTATCAATTTTTTCTTTACATATTGCAGGTGTTTCTTCAATTATAGCTTCTATTAATTTTATTACTACAATTTTAAATATAAAATTGTATAAAATAGAATTTGTACCTTTATTTGCTTGATCAATTTTATTGACTGCAATTTTATTGTTATTATCTTTA
B_ESV_741;size=9629	k:Animalia	1.00	p:Arthropoda	1.00	c:Insecta	1.00	o:Hymenoptera	1.00	f:Trichogrammatidae	0.09	g:Trichogramma	0.08	s:Trichogramma australicum	0.02	0.24827	0.07152	TTTATCTGGGAATTTATCTCATGGGGGACCTTCAGTTGATTTATCAATTTTTTCTTTACATATTGCAGGTGTTTCTTCAATTATAGCTTCTATTAATTTTATTACTACAATTTTAAATATAAAATTGTATAAAATAGAATTTGTACCTTTATTTGCTTGATCAATTTTATTGACTGCAATTTTATTGTTATTATCTTTA
B_ESV_741;size=9629	k:Animalia	1.00	p:Arthropoda	1.00	c:Insecta	1.00	o:Hymenoptera	1.00	f:Trichogrammatidae	0.09	g:Trichogramma	0.08	s:Trichogramma achaeae	0.01	0.24815	0.07152	TTTATCTGGGAATTTATCTCATGGGGGACCTTCAGTTGATTTATCAATTTTTTCTTTACATATTGCAGGTGTTTCTTCAATTATAGCTTCTATTAATTTTATTACTACAATTTTAAATATAAAATTGTATAAAATAGAATTTGTACCTTTATTTGCTTGATCAATTTTATTGACTGCAATTTTATTGTTATTATCTTTA
B_ESV_741;size=9629	k:Animalia	1.00	p:Arthropoda	1.00	c:Insecta	1.00	o:Hymenoptera	1.00	f:Trichogrammatidae	0.09	g:Trichogramma	0.08	s:Trichogramma japonicum	0.01	0.24815	0.07152	TTTATCTGGGAATTTATCTCATGGGGGACCTTCAGTTGATTTATCAATTTTTTCTTTACATATTGCAGGTGTTTCTTCAATTATAGCTTCTATTAATTTTATTACTACAATTTTAAATATAAAATTGTATAAAATAGAATTTGTACCTTTATTTGCTTGATCAATTTTATTGACTGCAATTTTATTGTTATTATCTTTA
B_ESV_741;size=9629	k:Animalia	1.00	p:Arthropoda	1.00	c:Insecta	1.00	o:Hymenoptera	1.00	f:Torymidae	0.02	g:Podagrion	0.01	s:Podagrion brasiliense	0.01	0.24572	0.07152	TTTATCTGGGAATTTATCTCATGGGGGACCTTCAGTTGATTTATCAATTTTTTCTTTACATATTGCAGGTGTTTCTTCAATTATAGCTTCTATTAATTTTATTACTACAATTTTAAATATAAAATTGTATAAAATAGAATTTGTACCTTTATTTGCTTGATCAATTTTATTGACTGCAATTTTATTGTTATTATCTTTA
B_ESV_741;size=9629	k:Animalia	1.00	p:Arthropoda	1.00	c:Insecta	1.00	o:Hymenoptera	1.00	f:Torymidae	0.02	g:Torymus	0.01	s:Torymus notatus	0.01	0.24570	0.07152	TTTATCTGGGAATTTATCTCATGGGGGACCTTCAGTTGATTTATCAATTTTTTCTTTACATATTGCAGGTGTTTCTTCAATTATAGCTTCTATTAATTTTATTACTACAATTTTAAATATAAAATTGTATAAAATAGAATTTGTACCTTTATTTGCTTGATCAATTTTATTGACTGCAATTTTATTGTTATTATCTTTA
B_ESV_741;size=9629	k:Animalia	1.00	p:Arthropoda	1.00	c:Insecta	1.00	o:Hymenoptera	1.00	f:Eupelmidae	0.01	g:Anastatus	0.01	s:Anastatus orientalis	0.01	0.24561	0.07152	TTTATCTGGGAATTTATCTCATGGGGGACCTTCAGTTGATTTATCAATTTTTTCTTTACATATTGCAGGTGTTTCTTCAATTATAGCTTCTATTAATTTTATTACTACAATTTTAAATATAAAATTGTATAAAATAGAATTTGTACCTTTATTTGCTTGATCAATTTTATTGACTGCAATTTTATTGTTATTATCTTTA
B_ESV_741;size=9629	k:Animalia	1.00	p:Arthropoda	1.00	c:Insecta	1.00	o:Hymenoptera	1.00	f:Eupelmidae	0.01	g:Calosota	0.01	s:Calosota metallica	0.01	0.24563	0.07152	TTTATCTGGGAATTTATCTCATGGGGGACCTTCAGTTGATTTATCAATTTTTTCTTTACATATTGCAGGTGTTTCTTCAATTATAGCTTCTATTAATTTTATTACTACAATTTTAAATATAAAATTGTATAAAATAGAATTTGTACCTTTATTTGCTTGATCAATTTTATTGACTGCAATTTTATTGTTATTATCTTTA
B_ESV_742;size=9623	k:Animalia	1.00	p:Arthropoda	1.00	c:Insecta	1.00	o:Lepidoptera	0.79	f:Crambidae	0.79	g:Scirpophaga	0.79	s:Scirpophaga incertulas	0.79	0.33356	0.31238	ATTATCTAGAAATATTGCACATGCTGGACCAAGTGTAGACATATCAATCTTCTCCCTACACTTAGCAGGAATTTCGTCTATTCTAGGAGCTATCAATTTCATTTCAACTGTAATTAATATGCGACCAGCTGGTATATCTTTAGATCGAACACCTCTATTTGTGTGATCTGTAATTATTACAGCTGTATTACTACTTCTATCTCTT
B_ESV_742;size=9623	k:Animalia	1.00	p:Arthropoda	1.00	c:Insecta	1.00	o:Hemiptera	0.21	f:Cicadellidae	0.21	g:Cicadulina	0.21	s:Cicadulina bipunctata	0.21	0.16440	0.31238	ATTATCTAGAAATATTGCACATGCTGGACCAAGTGTAGACATATCAATCTTCTCCCTACACTTAGCAGGAATTTCGTCTATTCTAGGAGCTATCAATTTCATTTCAACTGTAATTAATATGCGACCAGCTGGTATATCTTTAGATCGAACACCTCTATTTGTGTGATCTGTAATTATTACAGCTGTATTACTACTTCTATCTCTT
B_ESV_743;size=9613	k:Animalia	1.00	p:Arthropoda	1.00	c:Insecta	1.00	o:Hymenoptera	1.00	f:Dryinidae	1.00	g:Gonatopus	1.00	s:Gonatopus clavipes	0.94	0.40619	0.20824	ATTATCAGGAAATATTTCTCATAGAAGAGTTTCAGTAGATTTGGCAATCTTTTCTTTACATATTGCAGGAATTTCTTCAATTATAGGGGCAATAAATTTTATTGCCACAATTTTAAATATATATCATATTAAATCAAGTATAGATCAAATTAATTTATTTATTTGATCTATTTTATTAACAGCTATTTTATTACTTTTATCATTA
B_ESV_743;size=9613	k:Animalia	1.00	p:Arthropoda	1.00	c:Insecta	1.00	o:Hymenoptera	1.00	f:Dryinidae	1.00	g:Gonatopus	1.00	s:Gonatopus viet	0.03	0.37897	0.20824	ATTATCAGGAAATATTTCTCATAGAAGAGTTTCAGTAGATTTGGCAATCTTTTCTTTACATATTGCAGGAATTTCTTCAATTATAGGGGCAATAAATTTTATTGCCACAATTTTAAATATATATCATATTAAATCAAGTATAGATCAAATTAATTTATTTATTTGATCTATTTTATTAACAGCTATTTTATTACTTTTATCATTA
B_ESV_743;size=9613	k:Animalia	1.00	p:Arthropoda	1.00	c:Insecta	1.00	o:Hymenoptera	1.00	f:Dryinidae	1.00	g:Gonatopus	1.00	s:Gonatopus zealandicus	0.02	0.37895	0.20824	ATTATCAGGAAATATTTCTCATAGAAGAGTTTCAGTAGATTTGGCAATCTTTTCTTTACATATTGCAGGAATTTCTTCAATTATAGGGGCAATAAATTTTATTGCCACAATTTTAAATATATATCATATTAAATCAAGTATAGATCAAATTAATTTATTTATTTGATCTATTTTATTAACAGCTATTTTATTACTTTTATCATTA
B_ESV_743;size=9613	k:Animalia	1.00	p:Arthropoda	1.00	c:Insecta	1.00	o:Hymenoptera	1.00	f:Dryinidae	1.00	g:Gonatopus	1.00	s:Gonatopus striatus	0.01	0.37893	0.20824	ATTATCAGGAAATATTTCTCATAGAAGAGTTTCAGTAGATTTGGCAATCTTTTCTTTACATATTGCAGGAATTTCTTCAATTATAGGGGCAATAAATTTTATTGCCACAATTTTAAATATATATCATATTAAATCAAGTATAGATCAAATTAATTTATTTATTTGATCTATTTTATTAACAGCTATTTTATTACTTTTATCATTA
B_ESV_744;size=9562	k:Animalia	1.00	p:Arthropoda	1.00	c:Insecta	1.00	o:Diptera	1.00	f:Cecidomyiidae	1.00	g:Clinodiplosis	0.84	s:Clinodiplosis cilicrus	0.84	0.36229	0.11102	TCTATCATCTATTATTGCCCATACTGGAACCTCTGTAGATTTTTCAATTTTTTCATTACATATTGCTGGAATTTCTTCTATTTTAGGAGCTATTAATTTTATTTCTACTATATTAAATATAAAAATTAAATTCTTAAAATTTGATCAAATTTCCCTTTTTATTTGATCTATTATAATCACTACTATTTTATTACTTTTATCATTA
B_ESV_744;size=9562	k:Animalia	1.00	p:Arthropoda	1.00	c:Insecta	1.00	o:Diptera	1.00	f:Cecidomyiidae	1.00	g:Procontarinia	0.05	s:Procontarinia mangiferae	0.05	0.29536	0.11102	TCTATCATCTATTATTGCCCATACTGGAACCTCTGTAGATTTTTCAATTTTTTCATTACATATTGCTGGAATTTCTTCTATTTTAGGAGCTATTAATTTTATTTCTACTATATTAAATATAAAAATTAAATTCTTAAAATTTGATCAAATTTCCCTTTTTATTTGATCTATTATAATCACTACTATTTTATTACTTTTATCATTA
B_ESV_744;size=9562	k:Animalia	1.00	p:Arthropoda	1.00	c:Insecta	1.00	o:Diptera	1.00	f:Cecidomyiidae	1.00	g:Arthrocnodax	0.02	s:Arthrocnodax sp. Artsp1_3	0.02	0.29500	0.11102	TCTATCATCTATTATTGCCCATACTGGAACCTCTGTAGATTTTTCAATTTTTTCATTACATATTGCTGGAATTTCTTCTATTTTAGGAGCTATTAATTTTATTTCTACTATATTAAATATAAAAATTAAATTCTTAAAATTTGATCAAATTTCCCTTTTTATTTGATCTATTATAATCACTACTATTTTATTACTTTTATCATTA
B_ESV_744;size=9562	k:Animalia	1.00	p:Arthropoda	1.00	c:Insecta	1.00	o:Diptera	1.00	f:Cecidomyiidae	1.00	g:Dasineura	0.02	s:Dasineura urticae	0.02	0.29497	0.11102	TCTATCATCTATTATTGCCCATACTGGAACCTCTGTAGATTTTTCAATTTTTTCATTACATATTGCTGGAATTTCTTCTATTTTAGGAGCTATTAATTTTATTTCTACTATATTAAATATAAAAATTAAATTCTTAAAATTTGATCAAATTTCCCTTTTTATTTGATCTATTATAATCACTACTATTTTATTACTTTTATCATTA
B_ESV_744;size=9562	k:Animalia	1.00	p:Arthropoda	1.00	c:Insecta	1.00	o:Diptera	1.00	f:Cecidomyiidae	1.00	g:Contarinia	0.01	s:Contarinia floriperda	0.01	0.29494	0.11102	TCTATCATCTATTATTGCCCATACTGGAACCTCTGTAGATTTTTCAATTTTTTCATTACATATTGCTGGAATTTCTTCTATTTTAGGAGCTATTAATTTTATTTCTACTATATTAAATATAAAAATTAAATTCTTAAAATTTGATCAAATTTCCCTTTTTATTTGATCTATTATAATCACTACTATTTTATTACTTTTATCATTA
B_ESV_744;size=9562	k:Animalia	1.00	p:Arthropoda	1.00	c:Insecta	1.00	o:Diptera	1.00	f:Cecidomyiidae	1.00	g:Feltiella	0.01	s:Feltiella acarisuga	0.01	0.29494	0.11102	TCTATCATCTATTATTGCCCATACTGGAACCTCTGTAGATTTTTCAATTTTTTCATTACATATTGCTGGAATTTCTTCTATTTTAGGAGCTATTAATTTTATTTCTACTATATTAAATATAAAAATTAAATTCTTAAAATTTGATCAAATTTCCCTTTTTATTTGATCTATTATAATCACTACTATTTTATTACTTTTATCATTA
B_ESV_744;size=9562	k:Animalia	1.00	p:Arthropoda	1.00	c:Insecta	1.00	o:Diptera	1.00	f:Cecidomyiidae	1.00	g:Mayetiola	0.01	s:Mayetiola destructor	0.01	0.29494	0.11102	TCTATCATCTATTATTGCCCATACTGGAACCTCTGTAGATTTTTCAATTTTTTCATTACATATTGCTGGAATTTCTTCTATTTTAGGAGCTATTAATTTTATTTCTACTATATTAAATATAAAAATTAAATTCTTAAAATTTGATCAAATTTCCCTTTTTATTTGATCTATTATAATCACTACTATTTTATTACTTTTATCATTA
B_ESV_744;size=9562	k:Animalia	1.00	p:Arthropoda	1.00	c:Insecta	1.00	o:Diptera	1.00	f:Cecidomyiidae	1.00	g:Vitisiella	0.01	s:Vitisiella brevicauda	0.01	0.29493	0.11102	TCTATCATCTATTATTGCCCATACTGGAACCTCTGTAGATTTTTCAATTTTTTCATTACATATTGCTGGAATTTCTTCTATTTTAGGAGCTATTAATTTTATTTCTACTATATTAAATATAAAAATTAAATTCTTAAAATTTGATCAAATTTCCCTTTTTATTTGATCTATTATAATCACTACTATTTTATTACTTTTATCATTA
B_ESV_745;size=9552	k:Animalia	1.00	p:Arthropoda	1.00	c:Insecta	1.00	o:Orthoptera	0.83	f:Tettigoniidae	0.82	g:Psorodonotus	0.38	s:Psorodonotus venosus	0.16	0.34407	0.22675	TTTATCAGCTGGAATTGCTCATGCTGGGGCTTCAGTAGATTTAGCTATTTTCTCCTTACATCTTGCCGGTGCCTCATCAATCCTGGGAGCAGTAAATTTTATCACTACAACTATTAATATACGGGCTCCTGGAATGTCTTTAGATCAAACCCCTTTATTTGTTTGGGCTGTAGCTATTACAGCACTTCTGCTTCTTTTATCTTTA
B_ESV_745;size=9552	k:Animalia	1.00	p:Arthropoda	1.00	c:Insecta	1.00	o:Orthoptera	0.83	f:Tettigoniidae	0.82	g:Psorodonotus	0.38	s:Psorodonotus giresun	0.12	0.34292	0.22675	TTTATCAGCTGGAATTGCTCATGCTGGGGCTTCAGTAGATTTAGCTATTTTCTCCTTACATCTTGCCGGTGCCTCATCAATCCTGGGAGCAGTAAATTTTATCACTACAACTATTAATATACGGGCTCCTGGAATGTCTTTAGATCAAACCCCTTTATTTGTTTGGGCTGTAGCTATTACAGCACTTCTGCTTCTTTTATCTTTA
B_ESV_745;size=9552	k:Animalia	1.00	p:Arthropoda	1.00	c:Insecta	1.00	o:Orthoptera	0.83	f:Tettigoniidae	0.82	g:Psorodonotus	0.38	s:Psorodonotus rugulosus	0.04	0.34117	0.22675	TTTATCAGCTGGAATTGCTCATGCTGGGGCTTCAGTAGATTTAGCTATTTTCTCCTTACATCTTGCCGGTGCCTCATCAATCCTGGGAGCAGTAAATTTTATCACTACAACTATTAATATACGGGCTCCTGGAATGTCTTTAGATCAAACCCCTTTATTTGTTTGGGCTGTAGCTATTACAGCACTTCTGCTTCTTTTATCTTTA
B_ESV_745;size=9552	k:Animalia	1.00	p:Arthropoda	1.00	c:Insecta	1.00	o:Orthoptera	0.83	f:Tettigoniidae	0.82	g:Psorodonotus	0.38	s:Psorodonotus ebneri	0.02	0.34085	0.22675	TTTATCAGCTGGAATTGCTCATGCTGGGGCTTCAGTAGATTTAGCTATTTTCTCCTTACATCTTGCCGGTGCCTCATCAATCCTGGGAGCAGTAAATTTTATCACTACAACTATTAATATACGGGCTCCTGGAATGTCTTTAGATCAAACCCCTTTATTTGTTTGGGCTGTAGCTATTACAGCACTTCTGCTTCTTTTATCTTTA
B_ESV_745;size=9552	k:Animalia	1.00	p:Arthropoda	1.00	c:Insecta	1.00	o:Orthoptera	0.83	f:Tettigoniidae	0.82	g:Psorodonotus	0.38	s:Psorodonotus macedonicus	0.02	0.34085	0.22675	TTTATCAGCTGGAATTGCTCATGCTGGGGCTTCAGTAGATTTAGCTATTTTCTCCTTACATCTTGCCGGTGCCTCATCAATCCTGGGAGCAGTAAATTTTATCACTACAACTATTAATATACGGGCTCCTGGAATGTCTTTAGATCAAACCCCTTTATTTGTTTGGGCTGTAGCTATTACAGCACTTCTGCTTCTTTTATCTTTA
B_ESV_745;size=9552	k:Animalia	1.00	p:Arthropoda	1.00	c:Insecta	1.00	o:Orthoptera	0.83	f:Tettigoniidae	0.82	g:Psorodonotus	0.38	s:Psorodonotus davisi	0.01	0.34071	0.22675	TTTATCAGCTGGAATTGCTCATGCTGGGGCTTCAGTAGATTTAGCTATTTTCTCCTTACATCTTGCCGGTGCCTCATCAATCCTGGGAGCAGTAAATTTTATCACTACAACTATTAATATACGGGCTCCTGGAATGTCTTTAGATCAAACCCCTTTATTTGTTTGGGCTGTAGCTATTACAGCACTTCTGCTTCTTTTATCTTTA
B_ESV_745;size=9552	k:Animalia	1.00	p:Arthropoda	1.00	c:Insecta	1.00	o:Orthoptera	0.83	f:Tettigoniidae	0.82	g:Psorodonotus	0.38	s:Psorodonotus fieberi	0.01	0.34071	0.22675	TTTATCAGCTGGAATTGCTCATGCTGGGGCTTCAGTAGATTTAGCTATTTTCTCCTTACATCTTGCCGGTGCCTCATCAATCCTGGGAGCAGTAAATTTTATCACTACAACTATTAATATACGGGCTCCTGGAATGTCTTTAGATCAAACCCCTTTATTTGTTTGGGCTGTAGCTATTACAGCACTTCTGCTTCTTTTATCTTTA
B_ESV_745;size=9552	k:Animalia	1.00	p:Arthropoda	1.00	c:Insecta	1.00	o:Orthoptera	0.83	f:Tettigoniidae	0.82	g:Psorodonotus	0.38	s:Psorodonotus soganli	0.01	0.34071	0.22675	TTTATCAGCTGGAATTGCTCATGCTGGGGCTTCAGTAGATTTAGCTATTTTCTCCTTACATCTTGCCGGTGCCTCATCAATCCTGGGAGCAGTAAATTTTATCACTACAACTATTAATATACGGGCTCCTGGAATGTCTTTAGATCAAACCCCTTTATTTGTTTGGGCTGTAGCTATTACAGCACTTCTGCTTCTTTTATCTTTA
B_ESV_745;size=9552	k:Animalia	1.00	p:Arthropoda	1.00	c:Insecta	1.00	o:Orthoptera	0.83	f:Tettigoniidae	0.82	g:Eupholidoptera	0.27	s:Eupholidoptera latens	0.21	0.34034	0.22675	TTTATCAGCTGGAATTGCTCATGCTGGGGCTTCAGTAGATTTAGCTATTTTCTCCTTACATCTTGCCGGTGCCTCATCAATCCTGGGAGCAGTAAATTTTATCACTACAACTATTAATATACGGGCTCCTGGAATGTCTTTAGATCAAACCCCTTTATTTGTTTGGGCTGTAGCTATTACAGCACTTCTGCTTCTTTTATCTTTA
B_ESV_745;size=9552	k:Animalia	1.00	p:Arthropoda	1.00	c:Insecta	1.00	o:Orthoptera	0.83	f:Tettigoniidae	0.82	g:Eupholidoptera	0.27	s:Eupholidoptera forcipata	0.03	0.33541	0.22675	TTTATCAGCTGGAATTGCTCATGCTGGGGCTTCAGTAGATTTAGCTATTTTCTCCTTACATCTTGCCGGTGCCTCATCAATCCTGGGAGCAGTAAATTTTATCACTACAACTATTAATATACGGGCTCCTGGAATGTCTTTAGATCAAACCCCTTTATTTGTTTGGGCTGTAGCTATTACAGCACTTCTGCTTCTTTTATCTTTA
B_ESV_745;size=9552	k:Animalia	1.00	p:Arthropoda	1.00	c:Insecta	1.00	o:Orthoptera	0.83	f:Tettigoniidae	0.82	g:Eupholidoptera	0.27	s:Eupholidoptera megastyla	0.02	0.33525	0.22675	TTTATCAGCTGGAATTGCTCATGCTGGGGCTTCAGTAGATTTAGCTATTTTCTCCTTACATCTTGCCGGTGCCTCATCAATCCTGGGAGCAGTAAATTTTATCACTACAACTATTAATATACGGGCTCCTGGAATGTCTTTAGATCAAACCCCTTTATTTGTTTGGGCTGTAGCTATTACAGCACTTCTGCTTCTTTTATCTTTA
B_ESV_745;size=9552	k:Animalia	1.00	p:Arthropoda	1.00	c:Insecta	1.00	o:Orthoptera	0.83	f:Tettigoniidae	0.82	g:Platycleis	0.14	s:Platycleis affinis	0.14	0.33302	0.22675	TTTATCAGCTGGAATTGCTCATGCTGGGGCTTCAGTAGATTTAGCTATTTTCTCCTTACATCTTGCCGGTGCCTCATCAATCCTGGGAGCAGTAAATTTTATCACTACAACTATTAATATACGGGCTCCTGGAATGTCTTTAGATCAAACCCCTTTATTTGTTTGGGCTGTAGCTATTACAGCACTTCTGCTTCTTTTATCTTTA
B_ESV_745;size=9552	k:Animalia	1.00	p:Arthropoda	1.00	c:Insecta	1.00	o:Orthoptera	0.83	f:Tettigoniidae	0.82	g:Anterastes	0.01	s:Anterastes antecessor	0.01	0.32751	0.22675	TTTATCAGCTGGAATTGCTCATGCTGGGGCTTCAGTAGATTTAGCTATTTTCTCCTTACATCTTGCCGGTGCCTCATCAATCCTGGGAGCAGTAAATTTTATCACTACAACTATTAATATACGGGCTCCTGGAATGTCTTTAGATCAAACCCCTTTATTTGTTTGGGCTGTAGCTATTACAGCACTTCTGCTTCTTTTATCTTTA
B_ESV_745;size=9552	k:Animalia	1.00	p:Arthropoda	1.00	c:Insecta	1.00	o:Orthoptera	0.83	f:Tettigoniidae	0.82	g:Conocephalus	0.01	s:Conocephalus fuscus	0.01	0.32751	0.22675	TTTATCAGCTGGAATTGCTCATGCTGGGGCTTCAGTAGATTTAGCTATTTTCTCCTTACATCTTGCCGGTGCCTCATCAATCCTGGGAGCAGTAAATTTTATCACTACAACTATTAATATACGGGCTCCTGGAATGTCTTTAGATCAAACCCCTTTATTTGTTTGGGCTGTAGCTATTACAGCACTTCTGCTTCTTTTATCTTTA
B_ESV_745;size=9552	k:Animalia	1.00	p:Arthropoda	1.00	c:Insecta	1.00	o:Orthoptera	0.83	f:Tettigoniidae	0.82	g:Pycnogaster	0.01	s:Pycnogaster ribesiglesiasii	0.01	0.32751	0.22675	TTTATCAGCTGGAATTGCTCATGCTGGGGCTTCAGTAGATTTAGCTATTTTCTCCTTACATCTTGCCGGTGCCTCATCAATCCTGGGAGCAGTAAATTTTATCACTACAACTATTAATATACGGGCTCCTGGAATGTCTTTAGATCAAACCCCTTTATTTGTTTGGGCTGTAGCTATTACAGCACTTCTGCTTCTTTTATCTTTA
B_ESV_745;size=9552	k:Animalia	1.00	p:Arthropoda	1.00	c:Insecta	1.00	o:Orthoptera	0.83	f:Acrididae	0.01	g:Rhammatocerus	0.01	s:Rhammatocerus brasiliensis	0.01	0.25537	0.22675	TTTATCAGCTGGAATTGCTCATGCTGGGGCTTCAGTAGATTTAGCTATTTTCTCCTTACATCTTGCCGGTGCCTCATCAATCCTGGGAGCAGTAAATTTTATCACTACAACTATTAATATACGGGCTCCTGGAATGTCTTTAGATCAAACCCCTTTATTTGTTTGGGCTGTAGCTATTACAGCACTTCTGCTTCTTTTATCTTTA
B_ESV_745;size=9552	k:Animalia	1.00	p:Arthropoda	1.00	c:Insecta	1.00	o:Diptera	0.11	f:Chironomidae	0.05	g:Halocladius	0.03	s:Halocladius variabilis	0.03	0.08048	0.22675	TTTATCAGCTGGAATTGCTCATGCTGGGGCTTCAGTAGATTTAGCTATTTTCTCCTTACATCTTGCCGGTGCCTCATCAATCCTGGGAGCAGTAAATTTTATCACTACAACTATTAATATACGGGCTCCTGGAATGTCTTTAGATCAAACCCCTTTATTTGTTTGGGCTGTAGCTATTACAGCACTTCTGCTTCTTTTATCTTTA
B_ESV_745;size=9552	k:Animalia	1.00	p:Arthropoda	1.00	c:Insecta	1.00	o:Diptera	0.11	f:Chironomidae	0.05	g:Bryophaenocladius	0.01	s:Bryophaenocladius cf. akiensis	0.01	0.08134	0.22675	TTTATCAGCTGGAATTGCTCATGCTGGGGCTTCAGTAGATTTAGCTATTTTCTCCTTACATCTTGCCGGTGCCTCATCAATCCTGGGAGCAGTAAATTTTATCACTACAACTATTAATATACGGGCTCCTGGAATGTCTTTAGATCAAACCCCTTTATTTGTTTGGGCTGTAGCTATTACAGCACTTCTGCTTCTTTTATCTTTA
B_ESV_745;size=9552	k:Animalia	1.00	p:Arthropoda	1.00	c:Insecta	1.00	o:Diptera	0.11	f:Chironomidae	0.05	g:Eukiefferiella	0.01	s:Eukiefferiella claripennis	0.01	0.08134	0.22675	TTTATCAGCTGGAATTGCTCATGCTGGGGCTTCAGTAGATTTAGCTATTTTCTCCTTACATCTTGCCGGTGCCTCATCAATCCTGGGAGCAGTAAATTTTATCACTACAACTATTAATATACGGGCTCCTGGAATGTCTTTAGATCAAACCCCTTTATTTGTTTGGGCTGTAGCTATTACAGCACTTCTGCTTCTTTTATCTTTA
B_ESV_745;size=9552	k:Animalia	1.00	p:Arthropoda	1.00	c:Insecta	1.00	o:Diptera	0.11	f:Culicidae	0.03	g:Anopheles	0.03	s:Anopheles sinensis	0.01	0.08106	0.22675	TTTATCAGCTGGAATTGCTCATGCTGGGGCTTCAGTAGATTTAGCTATTTTCTCCTTACATCTTGCCGGTGCCTCATCAATCCTGGGAGCAGTAAATTTTATCACTACAACTATTAATATACGGGCTCCTGGAATGTCTTTAGATCAAACCCCTTTATTTGTTTGGGCTGTAGCTATTACAGCACTTCTGCTTCTTTTATCTTTA
B_ESV_745;size=9552	k:Animalia	1.00	p:Arthropoda	1.00	c:Insecta	1.00	o:Diptera	0.11	f:Drosophilidae	0.01	g:Drosophila	0.01	s:Drosophila antonietae	0.01	0.08221	0.22675	TTTATCAGCTGGAATTGCTCATGCTGGGGCTTCAGTAGATTTAGCTATTTTCTCCTTACATCTTGCCGGTGCCTCATCAATCCTGGGAGCAGTAAATTTTATCACTACAACTATTAATATACGGGCTCCTGGAATGTCTTTAGATCAAACCCCTTTATTTGTTTGGGCTGTAGCTATTACAGCACTTCTGCTTCTTTTATCTTTA
B_ESV_745;size=9552	k:Animalia	1.00	p:Arthropoda	1.00	c:Insecta	1.00	o:Coleoptera	0.04	f:Carabidae	0.03	g:Amara	0.03	s:Amara aenea	0.03	0.06310	0.22675	TTTATCAGCTGGAATTGCTCATGCTGGGGCTTCAGTAGATTTAGCTATTTTCTCCTTACATCTTGCCGGTGCCTCATCAATCCTGGGAGCAGTAAATTTTATCACTACAACTATTAATATACGGGCTCCTGGAATGTCTTTAGATCAAACCCCTTTATTTGTTTGGGCTGTAGCTATTACAGCACTTCTGCTTCTTTTATCTTTA
B_ESV_745;size=9552	k:Animalia	1.00	p:Arthropoda	1.00	c:Insecta	1.00	o:Lepidoptera	0.02	f:Tortricidae	0.01	g:Cydia	0.01	s:Cydia caryana	0.01	0.10798	0.22675	TTTATCAGCTGGAATTGCTCATGCTGGGGCTTCAGTAGATTTAGCTATTTTCTCCTTACATCTTGCCGGTGCCTCATCAATCCTGGGAGCAGTAAATTTTATCACTACAACTATTAATATACGGGCTCCTGGAATGTCTTTAGATCAAACCCCTTTATTTGTTTGGGCTGTAGCTATTACAGCACTTCTGCTTCTTTTATCTTTA
B_ESV_746;size=9512	k:Animalia	1.00	p:Arthropoda	1.00	c:Insecta	1.00	o:Diptera	1.00	f:Chironomidae	1.00	g:Psectrotanypus	1.00	s:Psectrotanypus varius	1.00	0.36762	0.05227	TCTTTCGTCAAACATTGCTCATGCTGGAGCTTCTGTTGATTTAGCTATTTTTTCTTTACATTTAGCCGGAATTTCTTCTATTTTAGGGGCAGTAAATTTTATTACCACAGTTATTAATATACGATCAAATGGTATTACTCTTGACCGAATACCTTTATTTGTGTGATCTGTTGTAATCACTGCTATTTTATTACTTCTTTCTTTA
B_ESV_747;size=9472	k:Animalia	1.00	p:Arthropoda	1.00	c:Insecta	1.00	o:Diptera	1.00	f:Psychodidae	1.00	g:Sergentomyia	1.00	s:Sergentomyia minuta	1.00	0.37875	0.16781	TCTTTCTAATAATATTGCTCATGCAGGAGCTTCTGTTGATTTAGCAATTTTTTCTCTTCACTTAGCTGGAATTTCTTCCATTCTTGGAGCTGTAAATTTTATTACCACTATTATTAATATACGATCTACTGGTATAACCTTAGACCGTATACCTTTATTTGCTTGATCCGTTGTAATTACTGCAATTTTACTTTTATTATCACTA
B_ESV_748;size=9462	k:Animalia	1.00	p:Arthropoda	1.00	c:Insecta	1.00	o:Diptera	1.00	f:Lonchaeidae	1.00	g:Lamprolonchaea	1.00	s:Lamprolonchaea smaragdi	1.00	0.38053	0.55652	TCTTTCTTCTGTAATTGCTCATGGAGGAGCATCTGTTGATTTAGCAATTTTCTCCCTTCATTTAGCTGGAGTTTCATCAATTTTAGGAGCAGTAAATTTCATTACTACTGTAATTAATATACGAGCAACAGGAATTACTTTTGATCGAATACCATTATTTGTCTGATCAGTTGTAATTACAGCGTTATTACTTTTATTATCATTG
B_ESV_749;size=9438	k:Animalia	1.00	p:Arthropoda	1.00	c:Insecta	1.00	o:Hymenoptera	1.00	f:Ichneumonidae	1.00	g:Lissonota	1.00	s:Lissonota strigifrons	0.59	0.38442	0.33680	TTTATCTTTAAATTTAAATCATGAAGGAAACTCTGTAGATTTAGCAATTTTTTCCTTACACATAGCAGGAATATCATCAATCATAGGAGCAATTAATTTTATTACAACTATTATAAATATAAAAATCTTAGGATTATCTATTGAACAAATAACTTTATTTAACTGATCAATTCAAATTACTGCTATTTTATTATTATTAGCTGTC
B_ESV_749;size=9438	k:Animalia	1.00	p:Arthropoda	1.00	c:Insecta	1.00	o:Hymenoptera	1.00	f:Ichneumonidae	1.00	g:Lissonota	1.00	s:Lissonota dalmatica	0.23	0.37419	0.33680	TTTATCTTTAAATTTAAATCATGAAGGAAACTCTGTAGATTTAGCAATTTTTTCCTTACACATAGCAGGAATATCATCAATCATAGGAGCAATTAATTTTATTACAACTATTATAAATATAAAAATCTTAGGATTATCTATTGAACAAATAACTTTATTTAACTGATCAATTCAAATTACTGCTATTTTATTATTATTAGCTGTC
B_ESV_749;size=9438	k:Animalia	1.00	p:Arthropoda	1.00	c:Insecta	1.00	o:Hymenoptera	1.00	f:Ichneumonidae	1.00	g:Lissonota	1.00	s:Lissonota pleuralis	0.17	0.37324	0.33680	TTTATCTTTAAATTTAAATCATGAAGGAAACTCTGTAGATTTAGCAATTTTTTCCTTACACATAGCAGGAATATCATCAATCATAGGAGCAATTAATTTTATTACAACTATTATAAATATAAAAATCTTAGGATTATCTATTGAACAAATAACTTTATTTAACTGATCAATTCAAATTACTGCTATTTTATTATTATTAGCTGTC
B_ESV_750;size=9378	k:Animalia	1.00	p:Arthropoda	1.00	c:Insecta	1.00	o:Neuroptera	0.99	f:Chrysopidae	0.99	g:Chrysoperla	0.89	s:Chrysoperla rufilabris	0.41	0.40999	0.06831	ATTATCAGCTAGTATTGCACATGCCGGAGCTTCTGTTGATTTAGCTATTTTTAGTTTACATTTAGCTGGTATTTCTTCGATTCTGGGAGCAGTAAATTTTATTACAACAGTTATTAATATACGATTAAGTTATATAACTTTAGATCGAATACCATTATTTGTATGATCAGTTGTTATTACAGCTTTATTATTATTATTATCCTTA
B_ESV_750;size=9378	k:Animalia	1.00	p:Arthropoda	1.00	c:Insecta	1.00	o:Neuroptera	0.99	f:Chrysopidae	0.99	g:Chrysoperla	0.89	s:Chrysoperla externa	0.30	0.40715	0.06831	ATTATCAGCTAGTATTGCACATGCCGGAGCTTCTGTTGATTTAGCTATTTTTAGTTTACATTTAGCTGGTATTTCTTCGATTCTGGGAGCAGTAAATTTTATTACAACAGTTATTAATATACGATTAAGTTATATAACTTTAGATCGAATACCATTATTTGTATGATCAGTTGTTATTACAGCTTTATTATTATTATTATCCTTA
B_ESV_750;size=9378	k:Animalia	1.00	p:Arthropoda	1.00	c:Insecta	1.00	o:Neuroptera	0.99	f:Chrysopidae	0.99	g:Chrysoperla	0.89	s:Chrysoperla nipponensis	0.05	0.40351	0.06831	ATTATCAGCTAGTATTGCACATGCCGGAGCTTCTGTTGATTTAGCTATTTTTAGTTTACATTTAGCTGGTATTTCTTCGATTCTGGGAGCAGTAAATTTTATTACAACAGTTATTAATATACGATTAAGTTATATAACTTTAGATCGAATACCATTATTTGTATGATCAGTTGTTATTACAGCTTTATTATTATTATTATCCTTA
B_ESV_750;size=9378	k:Animalia	1.00	p:Arthropoda	1.00	c:Insecta	1.00	o:Neuroptera	0.99	f:Chrysopidae	0.99	g:Chrysoperla	0.89	s:Chrysoperla zastrowi	0.04	0.40346	0.06831	ATTATCAGCTAGTATTGCACATGCCGGAGCTTCTGTTGATTTAGCTATTTTTAGTTTACATTTAGCTGGTATTTCTTCGATTCTGGGAGCAGTAAATTTTATTACAACAGTTATTAATATACGATTAAGTTATATAACTTTAGATCGAATACCATTATTTGTATGATCAGTTGTTATTACAGCTTTATTATTATTATTATCCTTA
B_ESV_750;size=9378	k:Animalia	1.00	p:Arthropoda	1.00	c:Insecta	1.00	o:Neuroptera	0.99	f:Chrysopidae	0.99	g:Chrysoperla	0.89	s:Chrysoperla carnea	0.03	0.40341	0.06831	ATTATCAGCTAGTATTGCACATGCCGGAGCTTCTGTTGATTTAGCTATTTTTAGTTTACATTTAGCTGGTATTTCTTCGATTCTGGGAGCAGTAAATTTTATTACAACAGTTATTAATATACGATTAAGTTATATAACTTTAGATCGAATACCATTATTTGTATGATCAGTTGTTATTACAGCTTTATTATTATTATTATCCTTA
B_ESV_750;size=9378	k:Animalia	1.00	p:Arthropoda	1.00	c:Insecta	1.00	o:Neuroptera	0.99	f:Chrysopidae	0.99	g:Chrysoperla	0.89	s:Chrysoperla comanche	0.03	0.40342	0.06831	ATTATCAGCTAGTATTGCACATGCCGGAGCTTCTGTTGATTTAGCTATTTTTAGTTTACATTTAGCTGGTATTTCTTCGATTCTGGGAGCAGTAAATTTTATTACAACAGTTATTAATATACGATTAAGTTATATAACTTTAGATCGAATACCATTATTTGTATGATCAGTTGTTATTACAGCTTTATTATTATTATTATCCTTA
B_ESV_750;size=9378	k:Animalia	1.00	p:Arthropoda	1.00	c:Insecta	1.00	o:Neuroptera	0.99	f:Chrysopidae	0.99	g:Chrysoperla	0.89	s:Chrysoperla agilis	0.01	0.40335	0.06831	ATTATCAGCTAGTATTGCACATGCCGGAGCTTCTGTTGATTTAGCTATTTTTAGTTTACATTTAGCTGGTATTTCTTCGATTCTGGGAGCAGTAAATTTTATTACAACAGTTATTAATATACGATTAAGTTATATAACTTTAGATCGAATACCATTATTTGTATGATCAGTTGTTATTACAGCTTTATTATTATTATTATCCTTA
B_ESV_750;size=9378	k:Animalia	1.00	p:Arthropoda	1.00	c:Insecta	1.00	o:Neuroptera	0.99	f:Chrysopidae	0.99	g:Apertochrysa	0.05	s:Apertochrysa platypa	0.02	0.36750	0.06831	ATTATCAGCTAGTATTGCACATGCCGGAGCTTCTGTTGATTTAGCTATTTTTAGTTTACATTTAGCTGGTATTTCTTCGATTCTGGGAGCAGTAAATTTTATTACAACAGTTATTAATATACGATTAAGTTATATAACTTTAGATCGAATACCATTATTTGTATGATCAGTTGTTATTACAGCTTTATTATTATTATTATCCTTA
B_ESV_750;size=9378	k:Animalia	1.00	p:Arthropoda	1.00	c:Insecta	1.00	o:Neuroptera	0.99	f:Chrysopidae	0.99	g:Apertochrysa	0.05	s:Apertochrysa nubilata	0.01	0.36746	0.06831	ATTATCAGCTAGTATTGCACATGCCGGAGCTTCTGTTGATTTAGCTATTTTTAGTTTACATTTAGCTGGTATTTCTTCGATTCTGGGAGCAGTAAATTTTATTACAACAGTTATTAATATACGATTAAGTTATATAACTTTAGATCGAATACCATTATTTGTATGATCAGTTGTTATTACAGCTTTATTATTATTATTATCCTTA
B_ESV_750;size=9378	k:Animalia	1.00	p:Arthropoda	1.00	c:Insecta	1.00	o:Neuroptera	0.99	f:Chrysopidae	0.99	g:Apertochrysa	0.05	s:Apertochrysa prasina	0.01	0.36746	0.06831	ATTATCAGCTAGTATTGCACATGCCGGAGCTTCTGTTGATTTAGCTATTTTTAGTTTACATTTAGCTGGTATTTCTTCGATTCTGGGAGCAGTAAATTTTATTACAACAGTTATTAATATACGATTAAGTTATATAACTTTAGATCGAATACCATTATTTGTATGATCAGTTGTTATTACAGCTTTATTATTATTATTATCCTTA
B_ESV_750;size=9378	k:Animalia	1.00	p:Arthropoda	1.00	c:Insecta	1.00	o:Neuroptera	0.99	f:Chrysopidae	0.99	g:Apertochrysa	0.05	s:Apertochrysa venosa	0.01	0.36746	0.06831	ATTATCAGCTAGTATTGCACATGCCGGAGCTTCTGTTGATTTAGCTATTTTTAGTTTACATTTAGCTGGTATTTCTTCGATTCTGGGAGCAGTAAATTTTATTACAACAGTTATTAATATACGATTAAGTTATATAACTTTAGATCGAATACCATTATTTGTATGATCAGTTGTTATTACAGCTTTATTATTATTATTATCCTTA
B_ESV_750;size=9378	k:Animalia	1.00	p:Arthropoda	1.00	c:Insecta	1.00	o:Neuroptera	0.99	f:Chrysopidae	0.99	g:Chrysopa	0.03	s:Chrysopa formosa	0.02	0.36738	0.06831	ATTATCAGCTAGTATTGCACATGCCGGAGCTTCTGTTGATTTAGCTATTTTTAGTTTACATTTAGCTGGTATTTCTTCGATTCTGGGAGCAGTAAATTTTATTACAACAGTTATTAATATACGATTAAGTTATATAACTTTAGATCGAATACCATTATTTGTATGATCAGTTGTTATTACAGCTTTATTATTATTATTATCCTTA
B_ESV_750;size=9378	k:Animalia	1.00	p:Arthropoda	1.00	c:Insecta	1.00	o:Neuroptera	0.99	f:Chrysopidae	0.99	g:Chrysopa	0.03	s:Chrysopa kansuensis	0.01	0.36735	0.06831	ATTATCAGCTAGTATTGCACATGCCGGAGCTTCTGTTGATTTAGCTATTTTTAGTTTACATTTAGCTGGTATTTCTTCGATTCTGGGAGCAGTAAATTTTATTACAACAGTTATTAATATACGATTAAGTTATATAACTTTAGATCGAATACCATTATTTGTATGATCAGTTGTTATTACAGCTTTATTATTATTATTATCCTTA
B_ESV_750;size=9378	k:Animalia	1.00	p:Arthropoda	1.00	c:Insecta	1.00	o:Neuroptera	0.99	f:Chrysopidae	0.99	g:Tumeochrysa	0.01	s:Tumeochrysa vittata	0.01	0.36730	0.06831	ATTATCAGCTAGTATTGCACATGCCGGAGCTTCTGTTGATTTAGCTATTTTTAGTTTACATTTAGCTGGTATTTCTTCGATTCTGGGAGCAGTAAATTTTATTACAACAGTTATTAATATACGATTAAGTTATATAACTTTAGATCGAATACCATTATTTGTATGATCAGTTGTTATTACAGCTTTATTATTATTATTATCCTTA
B_ESV_750;size=9378	k:Animalia	1.00	p:Arthropoda	1.00	c:Insecta	1.00	o:Diptera	0.01	f:Chironomidae	0.01	g:Procladius	0.01	s:Procladius dentus	0.01	0.11467	0.06831	ATTATCAGCTAGTATTGCACATGCCGGAGCTTCTGTTGATTTAGCTATTTTTAGTTTACATTTAGCTGGTATTTCTTCGATTCTGGGAGCAGTAAATTTTATTACAACAGTTATTAATATACGATTAAGTTATATAACTTTAGATCGAATACCATTATTTGTATGATCAGTTGTTATTACAGCTTTATTATTATTATTATCCTTA
B_ESV_751;size=9350	k:Animalia	1.00	p:Arthropoda	1.00	c:Insecta	1.00	o:Hymenoptera	1.00	f:Formicidae	1.00	g:Lasius	1.00	s:Lasius tapinomoides	1.00	0.39869	0.92400	ATTAGCTTCAAATATTTTTCATAATGGCCCTTCAGTTGATTTAACTATTTTTTCTCTTCATATCGCAGGTATATCCTCAATTCTTGGGGCTATTAATTTTATTTCAACTATTATAAATATACATCATAAAAATTTTTCTATTGATAAAATTCCCCTACTTGTATGATCAATTTTAATCACTGCAATTTTACTACTTTTATCTCTT
B_ESV_752;size=9340	k:Animalia	1.00	p:Arthropoda	1.00	c:Insecta	1.00	o:Orthoptera	1.00	f:Acrididae	1.00	g:Pseudochorthippus	0.44	s:Pseudochorthippus curtipennis	0.22	0.38127	0.10804	ACTTGCAGGAGATATTGCCCATGGTGGAAGATCAGTAGATCTAGCTATTTTTTCATTACATTTAGCTGGTGTTTCATCAATTTTAGGAGCAGTAAACTTCATTACAACAGCAATTAATATACGGTCAGAAAGAACAACACTGGATCAAACACCACTATTCGTTTGATCAGTAGCAATTACAGCACTTTTATTATTATTATCATTG
B_ESV_752;size=9340	k:Animalia	1.00	p:Arthropoda	1.00	c:Insecta	1.00	o:Orthoptera	1.00	f:Acrididae	1.00	g:Pseudochorthippus	0.44	s:Pseudochorthippus parallelus	0.21	0.38104	0.10804	ACTTGCAGGAGATATTGCCCATGGTGGAAGATCAGTAGATCTAGCTATTTTTTCATTACATTTAGCTGGTGTTTCATCAATTTTAGGAGCAGTAAACTTCATTACAACAGCAATTAATATACGGTCAGAAAGAACAACACTGGATCAAACACCACTATTCGTTTGATCAGTAGCAATTACAGCACTTTTATTATTATTATCATTG
B_ESV_752;size=9340	k:Animalia	1.00	p:Arthropoda	1.00	c:Insecta	1.00	o:Orthoptera	1.00	f:Acrididae	1.00	g:Pseudochorthippus	0.44	s:Pseudochorthippus montanus	0.01	0.37813	0.10804	ACTTGCAGGAGATATTGCCCATGGTGGAAGATCAGTAGATCTAGCTATTTTTTCATTACATTTAGCTGGTGTTTCATCAATTTTAGGAGCAGTAAACTTCATTACAACAGCAATTAATATACGGTCAGAAAGAACAACACTGGATCAAACACCACTATTCGTTTGATCAGTAGCAATTACAGCACTTTTATTATTATTATCATTG
B_ESV_752;size=9340	k:Animalia	1.00	p:Arthropoda	1.00	c:Insecta	1.00	o:Orthoptera	1.00	f:Acrididae	1.00	g:Stenobothrus	0.30	s:Stenobothrus fischeri	0.09	0.37352	0.10804	ACTTGCAGGAGATATTGCCCATGGTGGAAGATCAGTAGATCTAGCTATTTTTTCATTACATTTAGCTGGTGTTTCATCAATTTTAGGAGCAGTAAACTTCATTACAACAGCAATTAATATACGGTCAGAAAGAACAACACTGGATCAAACACCACTATTCGTTTGATCAGTAGCAATTACAGCACTTTTATTATTATTATCATTG
B_ESV_752;size=9340	k:Animalia	1.00	p:Arthropoda	1.00	c:Insecta	1.00	o:Orthoptera	1.00	f:Acrididae	1.00	g:Stenobothrus	0.30	s:Stenobothrus nigromaculatus	0.06	0.37317	0.10804	ACTTGCAGGAGATATTGCCCATGGTGGAAGATCAGTAGATCTAGCTATTTTTTCATTACATTTAGCTGGTGTTTCATCAATTTTAGGAGCAGTAAACTTCATTACAACAGCAATTAATATACGGTCAGAAAGAACAACACTGGATCAAACACCACTATTCGTTTGATCAGTAGCAATTACAGCACTTTTATTATTATTATCATTG
B_ESV_752;size=9340	k:Animalia	1.00	p:Arthropoda	1.00	c:Insecta	1.00	o:Orthoptera	1.00	f:Acrididae	1.00	g:Stenobothrus	0.30	s:Stenobothrus eurasius	0.05	0.37307	0.10804	ACTTGCAGGAGATATTGCCCATGGTGGAAGATCAGTAGATCTAGCTATTTTTTCATTACATTTAGCTGGTGTTTCATCAATTTTAGGAGCAGTAAACTTCATTACAACAGCAATTAATATACGGTCAGAAAGAACAACACTGGATCAAACACCACTATTCGTTTGATCAGTAGCAATTACAGCACTTTTATTATTATTATCATTG
B_ESV_752;size=9340	k:Animalia	1.00	p:Arthropoda	1.00	c:Insecta	1.00	o:Orthoptera	1.00	f:Acrididae	1.00	g:Stenobothrus	0.30	s:Stenobothrus lineatus	0.05	0.37307	0.10804	ACTTGCAGGAGATATTGCCCATGGTGGAAGATCAGTAGATCTAGCTATTTTTTCATTACATTTAGCTGGTGTTTCATCAATTTTAGGAGCAGTAAACTTCATTACAACAGCAATTAATATACGGTCAGAAAGAACAACACTGGATCAAACACCACTATTCGTTTGATCAGTAGCAATTACAGCACTTTTATTATTATTATCATTG
B_ESV_752;size=9340	k:Animalia	1.00	p:Arthropoda	1.00	c:Insecta	1.00	o:Orthoptera	1.00	f:Acrididae	1.00	g:Stenobothrus	0.30	s:Stenobothrus rubicundulus	0.02	0.37284	0.10804	ACTTGCAGGAGATATTGCCCATGGTGGAAGATCAGTAGATCTAGCTATTTTTTCATTACATTTAGCTGGTGTTTCATCAATTTTAGGAGCAGTAAACTTCATTACAACAGCAATTAATATACGGTCAGAAAGAACAACACTGGATCAAACACCACTATTCGTTTGATCAGTAGCAATTACAGCACTTTTATTATTATTATCATTG
B_ESV_752;size=9340	k:Animalia	1.00	p:Arthropoda	1.00	c:Insecta	1.00	o:Orthoptera	1.00	f:Acrididae	1.00	g:Stenobothrus	0.30	s:Stenobothrus zubowskyi	0.01	0.37279	0.10804	ACTTGCAGGAGATATTGCCCATGGTGGAAGATCAGTAGATCTAGCTATTTTTTCATTACATTTAGCTGGTGTTTCATCAATTTTAGGAGCAGTAAACTTCATTACAACAGCAATTAATATACGGTCAGAAAGAACAACACTGGATCAAACACCACTATTCGTTTGATCAGTAGCAATTACAGCACTTTTATTATTATTATCATTG
B_ESV_752;size=9340	k:Animalia	1.00	p:Arthropoda	1.00	c:Insecta	1.00	o:Orthoptera	1.00	f:Acrididae	1.00	g:Chorthippus	0.14	s:Chorthippus pullus	0.07	0.36920	0.10804	ACTTGCAGGAGATATTGCCCATGGTGGAAGATCAGTAGATCTAGCTATTTTTTCATTACATTTAGCTGGTGTTTCATCAATTTTAGGAGCAGTAAACTTCATTACAACAGCAATTAATATACGGTCAGAAAGAACAACACTGGATCAAACACCACTATTCGTTTGATCAGTAGCAATTACAGCACTTTTATTATTATTATCATTG
B_ESV_752;size=9340	k:Animalia	1.00	p:Arthropoda	1.00	c:Insecta	1.00	o:Orthoptera	1.00	f:Acrididae	1.00	g:Chorthippus	0.14	s:Chorthippus yersini	0.05	0.36901	0.10804	ACTTGCAGGAGATATTGCCCATGGTGGAAGATCAGTAGATCTAGCTATTTTTTCATTACATTTAGCTGGTGTTTCATCAATTTTAGGAGCAGTAAACTTCATTACAACAGCAATTAATATACGGTCAGAAAGAACAACACTGGATCAAACACCACTATTCGTTTGATCAGTAGCAATTACAGCACTTTTATTATTATTATCATTG
B_ESV_752;size=9340	k:Animalia	1.00	p:Arthropoda	1.00	c:Insecta	1.00	o:Orthoptera	1.00	f:Acrididae	1.00	g:Omocestus	0.09	s:Omocestus petraeus	0.07	0.36847	0.10804	ACTTGCAGGAGATATTGCCCATGGTGGAAGATCAGTAGATCTAGCTATTTTTTCATTACATTTAGCTGGTGTTTCATCAATTTTAGGAGCAGTAAACTTCATTACAACAGCAATTAATATACGGTCAGAAAGAACAACACTGGATCAAACACCACTATTCGTTTGATCAGTAGCAATTACAGCACTTTTATTATTATTATCATTG
B_ESV_752;size=9340	k:Animalia	1.00	p:Arthropoda	1.00	c:Insecta	1.00	o:Orthoptera	1.00	f:Acrididae	1.00	g:Omocestus	0.09	s:Omocestus nanus	0.01	0.36808	0.10804	ACTTGCAGGAGATATTGCCCATGGTGGAAGATCAGTAGATCTAGCTATTTTTTCATTACATTTAGCTGGTGTTTCATCAATTTTAGGAGCAGTAAACTTCATTACAACAGCAATTAATATACGGTCAGAAAGAACAACACTGGATCAAACACCACTATTCGTTTGATCAGTAGCAATTACAGCACTTTTATTATTATTATCATTG
B_ESV_752;size=9340	k:Animalia	1.00	p:Arthropoda	1.00	c:Insecta	1.00	o:Orthoptera	1.00	f:Acrididae	1.00	g:Aeropedellus	0.01	s:Aeropedellus variegatus	0.01	0.36757	0.10804	ACTTGCAGGAGATATTGCCCATGGTGGAAGATCAGTAGATCTAGCTATTTTTTCATTACATTTAGCTGGTGTTTCATCAATTTTAGGAGCAGTAAACTTCATTACAACAGCAATTAATATACGGTCAGAAAGAACAACACTGGATCAAACACCACTATTCGTTTGATCAGTAGCAATTACAGCACTTTTATTATTATTATCATTG
B_ESV_752;size=9340	k:Animalia	1.00	p:Arthropoda	1.00	c:Insecta	1.00	o:Orthoptera	1.00	f:Acrididae	1.00	g:Myrmeleotettix	0.01	s:Myrmeleotettix palpalis	0.01	0.36757	0.10804	ACTTGCAGGAGATATTGCCCATGGTGGAAGATCAGTAGATCTAGCTATTTTTTCATTACATTTAGCTGGTGTTTCATCAATTTTAGGAGCAGTAAACTTCATTACAACAGCAATTAATATACGGTCAGAAAGAACAACACTGGATCAAACACCACTATTCGTTTGATCAGTAGCAATTACAGCACTTTTATTATTATTATCATTG
B_ESV_752;size=9340	k:Animalia	1.00	p:Arthropoda	1.00	c:Insecta	1.00	o:Orthoptera	1.00	f:Acrididae	1.00	g:Pezohippus	0.01	s:Pezohippus biplatus	0.01	0.36758	0.10804	ACTTGCAGGAGATATTGCCCATGGTGGAAGATCAGTAGATCTAGCTATTTTTTCATTACATTTAGCTGGTGTTTCATCAATTTTAGGAGCAGTAAACTTCATTACAACAGCAATTAATATACGGTCAGAAAGAACAACACTGGATCAAACACCACTATTCGTTTGATCAGTAGCAATTACAGCACTTTTATTATTATTATCATTG
B_ESV_753;size=9327	k:Animalia	1.00	p:Arthropoda	1.00	c:Insecta	1.00	o:Diptera	0.63	f:Drosophilidae	0.34	g:Scaptomyza	0.33	s:Scaptomyza pallida	0.32	0.20623	0.01690	ACTAGCTTCAAACATTGCGCACGGAGGAGCATCAGTCGATTTAGCAATTTTCAGACTTCATCTAGCTGGGATCTCCTCAATTCTAGGAGCAGTTAACTTCATTACAACAGTAATTAACATACGACCCCAAGGAATATCATTCGACCGAATACCATTATTTGTATGATCTGTTGTAATTACAGCTGTTCTTTTATTATTATCACTT
B_ESV_753;size=9327	k:Animalia	1.00	p:Arthropoda	1.00	c:Insecta	1.00	o:Diptera	0.63	f:Drosophilidae	0.34	g:Scaptomyza	0.33	s:Scaptomyza adusta	0.01	0.18192	0.01690	ACTAGCTTCAAACATTGCGCACGGAGGAGCATCAGTCGATTTAGCAATTTTCAGACTTCATCTAGCTGGGATCTCCTCAATTCTAGGAGCAGTTAACTTCATTACAACAGTAATTAACATACGACCCCAAGGAATATCATTCGACCGAATACCATTATTTGTATGATCTGTTGTAATTACAGCTGTTCTTTTATTATTATCACTT
B_ESV_753;size=9327	k:Animalia	1.00	p:Arthropoda	1.00	c:Insecta	1.00	o:Diptera	0.63	f:Drosophilidae	0.34	g:Drosophila	0.01	s:Drosophila bipectinata complex	0.01	0.15115	0.01690	ACTAGCTTCAAACATTGCGCACGGAGGAGCATCAGTCGATTTAGCAATTTTCAGACTTCATCTAGCTGGGATCTCCTCAATTCTAGGAGCAGTTAACTTCATTACAACAGTAATTAACATACGACCCCAAGGAATATCATTCGACCGAATACCATTATTTGTATGATCTGTTGTAATTACAGCTGTTCTTTTATTATTATCACTT
B_ESV_753;size=9327	k:Animalia	1.00	p:Arthropoda	1.00	c:Insecta	1.00	o:Diptera	0.63	f:Dolichopodidae	0.10	g:Neurigona	0.05	s:Neurigona tenuis	0.05	0.12295	0.01690	ACTAGCTTCAAACATTGCGCACGGAGGAGCATCAGTCGATTTAGCAATTTTCAGACTTCATCTAGCTGGGATCTCCTCAATTCTAGGAGCAGTTAACTTCATTACAACAGTAATTAACATACGACCCCAAGGAATATCATTCGACCGAATACCATTATTTGTATGATCTGTTGTAATTACAGCTGTTCTTTTATTATTATCACTT
B_ESV_753;size=9327	k:Animalia	1.00	p:Arthropoda	1.00	c:Insecta	1.00	o:Diptera	0.63	f:Dolichopodidae	0.10	g:Medetera	0.04	s:Medetera jacula	0.04	0.12159	0.01690	ACTAGCTTCAAACATTGCGCACGGAGGAGCATCAGTCGATTTAGCAATTTTCAGACTTCATCTAGCTGGGATCTCCTCAATTCTAGGAGCAGTTAACTTCATTACAACAGTAATTAACATACGACCCCAAGGAATATCATTCGACCGAATACCATTATTTGTATGATCTGTTGTAATTACAGCTGTTCTTTTATTATTATCACTT
B_ESV_753;size=9327	k:Animalia	1.00	p:Arthropoda	1.00	c:Insecta	1.00	o:Diptera	0.63	f:Hybotidae	0.02	g:Euhybus	0.02	s:Euhybus triplex	0.02	0.11427	0.01690	ACTAGCTTCAAACATTGCGCACGGAGGAGCATCAGTCGATTTAGCAATTTTCAGACTTCATCTAGCTGGGATCTCCTCAATTCTAGGAGCAGTTAACTTCATTACAACAGTAATTAACATACGACCCCAAGGAATATCATTCGACCGAATACCATTATTTGTATGATCTGTTGTAATTACAGCTGTTCTTTTATTATTATCACTT
B_ESV_753;size=9327	k:Animalia	1.00	p:Arthropoda	1.00	c:Insecta	1.00	o:Diptera	0.63	f:Pipunculidae	0.02	g:Dorylomorpha	0.01	s:Dorylomorpha atramontensis	0.01	0.11348	0.01690	ACTAGCTTCAAACATTGCGCACGGAGGAGCATCAGTCGATTTAGCAATTTTCAGACTTCATCTAGCTGGGATCTCCTCAATTCTAGGAGCAGTTAACTTCATTACAACAGTAATTAACATACGACCCCAAGGAATATCATTCGACCGAATACCATTATTTGTATGATCTGTTGTAATTACAGCTGTTCTTTTATTATTATCACTT
B_ESV_753;size=9327	k:Animalia	1.00	p:Arthropoda	1.00	c:Insecta	1.00	o:Diptera	0.63	f:Pipunculidae	0.02	g:Eudorylas	0.01	s:Eudorylas sp. ADY5552	0.01	0.11345	0.01690	ACTAGCTTCAAACATTGCGCACGGAGGAGCATCAGTCGATTTAGCAATTTTCAGACTTCATCTAGCTGGGATCTCCTCAATTCTAGGAGCAGTTAACTTCATTACAACAGTAATTAACATACGACCCCAAGGAATATCATTCGACCGAATACCATTATTTGTATGATCTGTTGTAATTACAGCTGTTCTTTTATTATTATCACTT
B_ESV_753;size=9327	k:Animalia	1.00	p:Arthropoda	1.00	c:Insecta	1.00	o:Diptera	0.63	f:Syrphidae	0.02	g:Toxomerus	0.01	s:Toxomerus marginatus	0.01	0.11287	0.01690	ACTAGCTTCAAACATTGCGCACGGAGGAGCATCAGTCGATTTAGCAATTTTCAGACTTCATCTAGCTGGGATCTCCTCAATTCTAGGAGCAGTTAACTTCATTACAACAGTAATTAACATACGACCCCAAGGAATATCATTCGACCGAATACCATTATTTGTATGATCTGTTGTAATTACAGCTGTTCTTTTATTATTATCACTT
B_ESV_753;size=9327	k:Animalia	1.00	p:Arthropoda	1.00	c:Insecta	1.00	o:Diptera	0.63	f:Tachinidae	0.02	g:Euclytia	0.01	s:Euclytia flava	0.01	0.11269	0.01690	ACTAGCTTCAAACATTGCGCACGGAGGAGCATCAGTCGATTTAGCAATTTTCAGACTTCATCTAGCTGGGATCTCCTCAATTCTAGGAGCAGTTAACTTCATTACAACAGTAATTAACATACGACCCCAAGGAATATCATTCGACCGAATACCATTATTTGTATGATCTGTTGTAATTACAGCTGTTCTTTTATTATTATCACTT
B_ESV_753;size=9327	k:Animalia	1.00	p:Arthropoda	1.00	c:Insecta	1.00	o:Diptera	0.63	f:Asilidae	0.01	g:Ommatius	0.01	s:Ommatius neotropicus	0.01	0.11327	0.01690	ACTAGCTTCAAACATTGCGCACGGAGGAGCATCAGTCGATTTAGCAATTTTCAGACTTCATCTAGCTGGGATCTCCTCAATTCTAGGAGCAGTTAACTTCATTACAACAGTAATTAACATACGACCCCAAGGAATATCATTCGACCGAATACCATTATTTGTATGATCTGTTGTAATTACAGCTGTTCTTTTATTATTATCACTT
B_ESV_753;size=9327	k:Animalia	1.00	p:Arthropoda	1.00	c:Insecta	1.00	o:Diptera	0.63	f:Culicidae	0.01	g:Psorophora	0.01	s:Psorophora ferox	0.01	0.11233	0.01690	ACTAGCTTCAAACATTGCGCACGGAGGAGCATCAGTCGATTTAGCAATTTTCAGACTTCATCTAGCTGGGATCTCCTCAATTCTAGGAGCAGTTAACTTCATTACAACAGTAATTAACATACGACCCCAAGGAATATCATTCGACCGAATACCATTATTTGTATGATCTGTTGTAATTACAGCTGTTCTTTTATTATTATCACTT
B_ESV_753;size=9327	k:Animalia	1.00	p:Arthropoda	1.00	c:Insecta	1.00	o:Diptera	0.63	f:Empididae	0.01	g:Rhamphomyia	0.01	s:Rhamphomyia laevigata	0.01	0.11310	0.01690	ACTAGCTTCAAACATTGCGCACGGAGGAGCATCAGTCGATTTAGCAATTTTCAGACTTCATCTAGCTGGGATCTCCTCAATTCTAGGAGCAGTTAACTTCATTACAACAGTAATTAACATACGACCCCAAGGAATATCATTCGACCGAATACCATTATTTGTATGATCTGTTGTAATTACAGCTGTTCTTTTATTATTATCACTT
B_ESV_753;size=9327	k:Animalia	1.00	p:Arthropoda	1.00	c:Insecta	1.00	o:Diptera	0.63	f:Ephydridae	0.01	g:Philygria	0.01	s:Philygria debilis	0.01	0.11311	0.01690	ACTAGCTTCAAACATTGCGCACGGAGGAGCATCAGTCGATTTAGCAATTTTCAGACTTCATCTAGCTGGGATCTCCTCAATTCTAGGAGCAGTTAACTTCATTACAACAGTAATTAACATACGACCCCAAGGAATATCATTCGACCGAATACCATTATTTGTATGATCTGTTGTAATTACAGCTGTTCTTTTATTATTATCACTT
B_ESV_753;size=9327	k:Animalia	1.00	p:Arthropoda	1.00	c:Insecta	1.00	o:Diptera	0.63	f:Phoridae	0.01	g:Megaselia	0.01	s:Megaselia brejchaorum	0.01	0.11028	0.01690	ACTAGCTTCAAACATTGCGCACGGAGGAGCATCAGTCGATTTAGCAATTTTCAGACTTCATCTAGCTGGGATCTCCTCAATTCTAGGAGCAGTTAACTTCATTACAACAGTAATTAACATACGACCCCAAGGAATATCATTCGACCGAATACCATTATTTGTATGATCTGTTGTAATTACAGCTGTTCTTTTATTATTATCACTT
B_ESV_753;size=9327	k:Animalia	1.00	p:Arthropoda	1.00	c:Insecta	1.00	o:Diptera	0.63	f:Scathophagidae	0.01	g:Megaphthalma	0.01	s:Megaphthalma pallida	0.01	0.11318	0.01690	ACTAGCTTCAAACATTGCGCACGGAGGAGCATCAGTCGATTTAGCAATTTTCAGACTTCATCTAGCTGGGATCTCCTCAATTCTAGGAGCAGTTAACTTCATTACAACAGTAATTAACATACGACCCCAAGGAATATCATTCGACCGAATACCATTATTTGTATGATCTGTTGTAATTACAGCTGTTCTTTTATTATTATCACTT
B_ESV_753;size=9327	k:Animalia	1.00	p:Arthropoda	1.00	c:Insecta	1.00	o:Diptera	0.63	f:Sphaeroceridae	0.01	g:Lepidosina	0.01	s:Lepidosina angusticercus	0.01	0.11272	0.01690	ACTAGCTTCAAACATTGCGCACGGAGGAGCATCAGTCGATTTAGCAATTTTCAGACTTCATCTAGCTGGGATCTCCTCAATTCTAGGAGCAGTTAACTTCATTACAACAGTAATTAACATACGACCCCAAGGAATATCATTCGACCGAATACCATTATTTGTATGATCTGTTGTAATTACAGCTGTTCTTTTATTATTATCACTT
B_ESV_753;size=9327	k:Animalia	1.00	p:Arthropoda	1.00	c:Insecta	1.00	o:Diptera	0.63	f:Stratiomyidae	0.01	g:Nemotelus	0.01	s:Nemotelus uliginosus	0.01	0.11324	0.01690	ACTAGCTTCAAACATTGCGCACGGAGGAGCATCAGTCGATTTAGCAATTTTCAGACTTCATCTAGCTGGGATCTCCTCAATTCTAGGAGCAGTTAACTTCATTACAACAGTAATTAACATACGACCCCAAGGAATATCATTCGACCGAATACCATTATTTGTATGATCTGTTGTAATTACAGCTGTTCTTTTATTATTATCACTT
B_ESV_753;size=9327	k:Animalia	1.00	p:Arthropoda	1.00	c:Insecta	1.00	o:Coleoptera	0.27	f:Scraptiidae	0.14	g:Anaspis	0.14	s:Anaspis flavipennis	0.09	0.13260	0.01690	ACTAGCTTCAAACATTGCGCACGGAGGAGCATCAGTCGATTTAGCAATTTTCAGACTTCATCTAGCTGGGATCTCCTCAATTCTAGGAGCAGTTAACTTCATTACAACAGTAATTAACATACGACCCCAAGGAATATCATTCGACCGAATACCATTATTTGTATGATCTGTTGTAATTACAGCTGTTCTTTTATTATTATCACTT
B_ESV_753;size=9327	k:Animalia	1.00	p:Arthropoda	1.00	c:Insecta	1.00	o:Coleoptera	0.27	f:Scraptiidae	0.14	g:Anaspis	0.14	s:Anaspis rufilabris	0.05	0.12811	0.01690	ACTAGCTTCAAACATTGCGCACGGAGGAGCATCAGTCGATTTAGCAATTTTCAGACTTCATCTAGCTGGGATCTCCTCAATTCTAGGAGCAGTTAACTTCATTACAACAGTAATTAACATACGACCCCAAGGAATATCATTCGACCGAATACCATTATTTGTATGATCTGTTGTAATTACAGCTGTTCTTTTATTATTATCACTT
B_ESV_753;size=9327	k:Animalia	1.00	p:Arthropoda	1.00	c:Insecta	1.00	o:Coleoptera	0.27	f:Scarabaeidae	0.08	g:Osmoderma	0.08	s:Osmoderma barnabita	0.08	0.11367	0.01690	ACTAGCTTCAAACATTGCGCACGGAGGAGCATCAGTCGATTTAGCAATTTTCAGACTTCATCTAGCTGGGATCTCCTCAATTCTAGGAGCAGTTAACTTCATTACAACAGTAATTAACATACGACCCCAAGGAATATCATTCGACCGAATACCATTATTTGTATGATCTGTTGTAATTACAGCTGTTCTTTTATTATTATCACTT
B_ESV_753;size=9327	k:Animalia	1.00	p:Arthropoda	1.00	c:Insecta	1.00	o:Coleoptera	0.27	f:Tenebrionidae	0.04	g:Megischia	0.02	s:Megischia curvipes	0.02	0.09688	0.01690	ACTAGCTTCAAACATTGCGCACGGAGGAGCATCAGTCGATTTAGCAATTTTCAGACTTCATCTAGCTGGGATCTCCTCAATTCTAGGAGCAGTTAACTTCATTACAACAGTAATTAACATACGACCCCAAGGAATATCATTCGACCGAATACCATTATTTGTATGATCTGTTGTAATTACAGCTGTTCTTTTATTATTATCACTT
B_ESV_753;size=9327	k:Animalia	1.00	p:Arthropoda	1.00	c:Insecta	1.00	o:Coleoptera	0.27	f:Tenebrionidae	0.04	g:Gastrhaema	0.01	s:Gastrhaema abdominalis	0.01	0.09544	0.01690	ACTAGCTTCAAACATTGCGCACGGAGGAGCATCAGTCGATTTAGCAATTTTCAGACTTCATCTAGCTGGGATCTCCTCAATTCTAGGAGCAGTTAACTTCATTACAACAGTAATTAACATACGACCCCAAGGAATATCATTCGACCGAATACCATTATTTGTATGATCTGTTGTAATTACAGCTGTTCTTTTATTATTATCACTT
B_ESV_753;size=9327	k:Animalia	1.00	p:Arthropoda	1.00	c:Insecta	1.00	o:Coleoptera	0.27	f:Tenebrionidae	0.04	g:Omophlus	0.01	s:Omophlus lividipes	0.01	0.09544	0.01690	ACTAGCTTCAAACATTGCGCACGGAGGAGCATCAGTCGATTTAGCAATTTTCAGACTTCATCTAGCTGGGATCTCCTCAATTCTAGGAGCAGTTAACTTCATTACAACAGTAATTAACATACGACCCCAAGGAATATCATTCGACCGAATACCATTATTTGTATGATCTGTTGTAATTACAGCTGTTCTTTTATTATTATCACTT
B_ESV_753;size=9327	k:Animalia	1.00	p:Arthropoda	1.00	c:Insecta	1.00	o:Lepidoptera	0.10	f:Tineidae	0.10	g:Acrolophus	0.10	s:Acrolophus BioLep451	0.09	0.09541	0.01690	ACTAGCTTCAAACATTGCGCACGGAGGAGCATCAGTCGATTTAGCAATTTTCAGACTTCATCTAGCTGGGATCTCCTCAATTCTAGGAGCAGTTAACTTCATTACAACAGTAATTAACATACGACCCCAAGGAATATCATTCGACCGAATACCATTATTTGTATGATCTGTTGTAATTACAGCTGTTCTTTTATTATTATCACTT
B_ESV_754;size=9319	k:Animalia	1.00	p:Arthropoda	1.00	c:Insecta	1.00	o:Hymenoptera	1.00	f:Ichneumonidae	1.00	g:Anomalon	1.00	s:Anomalon cruentatum	1.00	0.40285	0.98954	TTTATCTTTAAATTTAAGACATGAAGGTATATCAATTGATCAAGCTATTTTCTCTCTTCATATAGCAGGAATATCATCAATTATAGGGGCAATTAATTTTATCGCAACAATTATTATAATAAAAAATTTAAATGCTAAATTTAATCAATTGACTTTATTTTCTTGATCAATCATTATTACAACAATTTTATTATTATTAGCTGTT
B_ESV_755;size=9279	k:Animalia	1.00	p:Arthropoda	1.00	c:Insecta	1.00	o:Diptera	1.00	f:Ceratopogonidae	1.00	g:Forcipomyia	1.00	s:Forcipomyia psilonota	0.97	0.37711	0.43354	TTTAGCGGCCAACGTTTCTCATGCCGGAGCTTCCGTAGATTTAGCCATTTTTTCGCTTCATCTAGCTGGTATTTCTTCTATTTTAGGAGCCGTAAATTTTATTACGACAATTATCAATATGCGATCAACAGGAATTACATTTGACCGAATACCTTTATTTGTCTGATCTGTTTTAATTACTGCTATTTTATTATTACTCTCATTA
B_ESV_755;size=9279	k:Animalia	1.00	p:Arthropoda	1.00	c:Insecta	1.00	o:Diptera	1.00	f:Ceratopogonidae	1.00	g:Forcipomyia	1.00	s:Forcipomyia sp.	0.03	0.34589	0.43354	TTTAGCGGCCAACGTTTCTCATGCCGGAGCTTCCGTAGATTTAGCCATTTTTTCGCTTCATCTAGCTGGTATTTCTTCTATTTTAGGAGCCGTAAATTTTATTACGACAATTATCAATATGCGATCAACAGGAATTACATTTGACCGAATACCTTTATTTGTCTGATCTGTTTTAATTACTGCTATTTTATTATTACTCTCATTA
B_ESV_756;size=9263	k:Animalia	1.00	p:Arthropoda	0.98	c:Insecta	0.97	o:Diptera	0.83	f:Sciaridae	0.44	g:Corynoptera	0.43	s:Corynoptera furcata	0.42	0.24903	0.01357	CCTTTCTTCTTCCCTTGGACATACAGGGGCATCTGTAGACTTGGCTATTTTTTCCCTTCACCTAGCTGGAATTAGCTCAATTCTAGGGGCAGTAAATTTCATTACTACTATTATTAATATGCGTTCACAAGGATTAACATTAGAACGTATACCTTTATTTGTATGATCAGTACTTATTACTGCTATTCTTCTTCTGCTTTCTCTT
B_ESV_756;size=9263	k:Animalia	1.00	p:Arthropoda	0.98	c:Insecta	0.97	o:Diptera	0.83	f:Sciaridae	0.44	g:Cratyna	0.01	s:Cratyna keilini	0.01	0.19301	0.01357	CCTTTCTTCTTCCCTTGGACATACAGGGGCATCTGTAGACTTGGCTATTTTTTCCCTTCACCTAGCTGGAATTAGCTCAATTCTAGGGGCAGTAAATTTCATTACTACTATTATTAATATGCGTTCACAAGGATTAACATTAGAACGTATACCTTTATTTGTATGATCAGTACTTATTACTGCTATTCTTCTTCTGCTTTCTCTT
B_ESV_756;size=9263	k:Animalia	1.00	p:Arthropoda	0.98	c:Insecta	0.97	o:Diptera	0.83	f:Culicidae	0.09	g:Anopheles	0.09	s:Anopheles nuneztovari	0.07	0.16562	0.01357	CCTTTCTTCTTCCCTTGGACATACAGGGGCATCTGTAGACTTGGCTATTTTTTCCCTTCACCTAGCTGGAATTAGCTCAATTCTAGGGGCAGTAAATTTCATTACTACTATTATTAATATGCGTTCACAAGGATTAACATTAGAACGTATACCTTTATTTGTATGATCAGTACTTATTACTGCTATTCTTCTTCTGCTTTCTCTT
B_ESV_756;size=9263	k:Animalia	1.00	p:Arthropoda	0.98	c:Insecta	0.97	o:Diptera	0.83	f:Culicidae	0.09	g:Anopheles	0.09	s:Anopheles dunhami	0.01	0.16327	0.01357	CCTTTCTTCTTCCCTTGGACATACAGGGGCATCTGTAGACTTGGCTATTTTTTCCCTTCACCTAGCTGGAATTAGCTCAATTCTAGGGGCAGTAAATTTCATTACTACTATTATTAATATGCGTTCACAAGGATTAACATTAGAACGTATACCTTTATTTGTATGATCAGTACTTATTACTGCTATTCTTCTTCTGCTTTCTCTT
B_ESV_756;size=9263	k:Animalia	1.00	p:Arthropoda	0.98	c:Insecta	0.97	o:Diptera	0.83	f:Culicidae	0.09	g:Anopheles	0.09	s:Anopheles goeldii	0.01	0.16327	0.01357	CCTTTCTTCTTCCCTTGGACATACAGGGGCATCTGTAGACTTGGCTATTTTTTCCCTTCACCTAGCTGGAATTAGCTCAATTCTAGGGGCAGTAAATTTCATTACTACTATTATTAATATGCGTTCACAAGGATTAACATTAGAACGTATACCTTTATTTGTATGATCAGTACTTATTACTGCTATTCTTCTTCTGCTTTCTCTT
B_ESV_756;size=9263	k:Animalia	1.00	p:Arthropoda	0.98	c:Insecta	0.97	o:Diptera	0.83	f:Ceratopogonidae	0.09	g:Culicoides	0.08	s:Culicoides arakawae	0.05	0.16505	0.01357	CCTTTCTTCTTCCCTTGGACATACAGGGGCATCTGTAGACTTGGCTATTTTTTCCCTTCACCTAGCTGGAATTAGCTCAATTCTAGGGGCAGTAAATTTCATTACTACTATTATTAATATGCGTTCACAAGGATTAACATTAGAACGTATACCTTTATTTGTATGATCAGTACTTATTACTGCTATTCTTCTTCTGCTTTCTCTT
B_ESV_756;size=9263	k:Animalia	1.00	p:Arthropoda	0.98	c:Insecta	0.97	o:Diptera	0.83	f:Ceratopogonidae	0.09	g:Culicoides	0.08	s:Culicoides enderleini	0.02	0.16392	0.01357	CCTTTCTTCTTCCCTTGGACATACAGGGGCATCTGTAGACTTGGCTATTTTTTCCCTTCACCTAGCTGGAATTAGCTCAATTCTAGGGGCAGTAAATTTCATTACTACTATTATTAATATGCGTTCACAAGGATTAACATTAGAACGTATACCTTTATTTGTATGATCAGTACTTATTACTGCTATTCTTCTTCTGCTTTCTCTT
B_ESV_756;size=9263	k:Animalia	1.00	p:Arthropoda	0.98	c:Insecta	0.97	o:Diptera	0.83	f:Ceratopogonidae	0.09	g:Culicoides	0.08	s:Culicoides obsoletus	0.01	0.16359	0.01357	CCTTTCTTCTTCCCTTGGACATACAGGGGCATCTGTAGACTTGGCTATTTTTTCCCTTCACCTAGCTGGAATTAGCTCAATTCTAGGGGCAGTAAATTTCATTACTACTATTATTAATATGCGTTCACAAGGATTAACATTAGAACGTATACCTTTATTTGTATGATCAGTACTTATTACTGCTATTCTTCTTCTGCTTTCTCTT
B_ESV_756;size=9263	k:Animalia	1.00	p:Arthropoda	0.98	c:Insecta	0.97	o:Diptera	0.83	f:Ceratopogonidae	0.09	g:Bezzia	0.01	s:Bezzia nobilis	0.01	0.16146	0.01357	CCTTTCTTCTTCCCTTGGACATACAGGGGCATCTGTAGACTTGGCTATTTTTTCCCTTCACCTAGCTGGAATTAGCTCAATTCTAGGGGCAGTAAATTTCATTACTACTATTATTAATATGCGTTCACAAGGATTAACATTAGAACGTATACCTTTATTTGTATGATCAGTACTTATTACTGCTATTCTTCTTCTGCTTTCTCTT
B_ESV_756;size=9263	k:Animalia	1.00	p:Arthropoda	0.98	c:Insecta	0.97	o:Diptera	0.83	f:Phoridae	0.05	g:Megaselia	0.04	s:Megaselia agarici	0.01	0.15650	0.01357	CCTTTCTTCTTCCCTTGGACATACAGGGGCATCTGTAGACTTGGCTATTTTTTCCCTTCACCTAGCTGGAATTAGCTCAATTCTAGGGGCAGTAAATTTCATTACTACTATTATTAATATGCGTTCACAAGGATTAACATTAGAACGTATACCTTTATTTGTATGATCAGTACTTATTACTGCTATTCTTCTTCTGCTTTCTCTT
B_ESV_756;size=9263	k:Animalia	1.00	p:Arthropoda	0.98	c:Insecta	0.97	o:Diptera	0.83	f:Phoridae	0.05	g:Megaselia	0.04	s:Megaselia sepulchralis	0.01	0.15654	0.01357	CCTTTCTTCTTCCCTTGGACATACAGGGGCATCTGTAGACTTGGCTATTTTTTCCCTTCACCTAGCTGGAATTAGCTCAATTCTAGGGGCAGTAAATTTCATTACTACTATTATTAATATGCGTTCACAAGGATTAACATTAGAACGTATACCTTTATTTGTATGATCAGTACTTATTACTGCTATTCTTCTTCTGCTTTCTCTT
B_ESV_756;size=9263	k:Animalia	1.00	p:Arthropoda	0.98	c:Insecta	0.97	o:Diptera	0.83	f:Phoridae	0.05	g:Diplonevra	0.01	s:Diplonevra concinna	0.01	0.15781	0.01357	CCTTTCTTCTTCCCTTGGACATACAGGGGCATCTGTAGACTTGGCTATTTTTTCCCTTCACCTAGCTGGAATTAGCTCAATTCTAGGGGCAGTAAATTTCATTACTACTATTATTAATATGCGTTCACAAGGATTAACATTAGAACGTATACCTTTATTTGTATGATCAGTACTTATTACTGCTATTCTTCTTCTGCTTTCTCTT
B_ESV_756;size=9263	k:Animalia	1.00	p:Arthropoda	0.98	c:Insecta	0.97	o:Diptera	0.83	f:Phoridae	0.05	g:Macgrathphora	0.01	s:Macgrathphora longifurca	0.01	0.15777	0.01357	CCTTTCTTCTTCCCTTGGACATACAGGGGCATCTGTAGACTTGGCTATTTTTTCCCTTCACCTAGCTGGAATTAGCTCAATTCTAGGGGCAGTAAATTTCATTACTACTATTATTAATATGCGTTCACAAGGATTAACATTAGAACGTATACCTTTATTTGTATGATCAGTACTTATTACTGCTATTCTTCTTCTGCTTTCTCTT
B_ESV_756;size=9263	k:Animalia	1.00	p:Arthropoda	0.98	c:Insecta	0.97	o:Diptera	0.83	f:Muscidae	0.04	g:Coenosia	0.02	s:Coenosia transiens	0.02	0.15904	0.01357	CCTTTCTTCTTCCCTTGGACATACAGGGGCATCTGTAGACTTGGCTATTTTTTCCCTTCACCTAGCTGGAATTAGCTCAATTCTAGGGGCAGTAAATTTCATTACTACTATTATTAATATGCGTTCACAAGGATTAACATTAGAACGTATACCTTTATTTGTATGATCAGTACTTATTACTGCTATTCTTCTTCTGCTTTCTCTT
B_ESV_756;size=9263	k:Animalia	1.00	p:Arthropoda	0.98	c:Insecta	0.97	o:Diptera	0.83	f:Muscidae	0.04	g:Helina	0.01	s:Helina evecta	0.01	0.15854	0.01357	CCTTTCTTCTTCCCTTGGACATACAGGGGCATCTGTAGACTTGGCTATTTTTTCCCTTCACCTAGCTGGAATTAGCTCAATTCTAGGGGCAGTAAATTTCATTACTACTATTATTAATATGCGTTCACAAGGATTAACATTAGAACGTATACCTTTATTTGTATGATCAGTACTTATTACTGCTATTCTTCTTCTGCTTTCTCTT
B_ESV_756;size=9263	k:Animalia	1.00	p:Arthropoda	0.98	c:Insecta	0.97	o:Diptera	0.83	f:Agromyzidae	0.02	g:Phytoliriomyza	0.01	s:Phytoliriomyza dorsata	0.01	0.15920	0.01357	CCTTTCTTCTTCCCTTGGACATACAGGGGCATCTGTAGACTTGGCTATTTTTTCCCTTCACCTAGCTGGAATTAGCTCAATTCTAGGGGCAGTAAATTTCATTACTACTATTATTAATATGCGTTCACAAGGATTAACATTAGAACGTATACCTTTATTTGTATGATCAGTACTTATTACTGCTATTCTTCTTCTGCTTTCTCTT
B_ESV_756;size=9263	k:Animalia	1.00	p:Arthropoda	0.98	c:Insecta	0.97	o:Diptera	0.83	f:Mycetophilidae	0.02	g:Exechia	0.01	s:Exechia pseudocincta	0.01	0.15907	0.01357	CCTTTCTTCTTCCCTTGGACATACAGGGGCATCTGTAGACTTGGCTATTTTTTCCCTTCACCTAGCTGGAATTAGCTCAATTCTAGGGGCAGTAAATTTCATTACTACTATTATTAATATGCGTTCACAAGGATTAACATTAGAACGTATACCTTTATTTGTATGATCAGTACTTATTACTGCTATTCTTCTTCTGCTTTCTCTT
B_ESV_756;size=9263	k:Animalia	1.00	p:Arthropoda	0.98	c:Insecta	0.97	o:Diptera	0.83	f:Tephritidae	0.02	g:Tephritis	0.01	s:Tephritis neesii	0.01	0.15902	0.01357	CCTTTCTTCTTCCCTTGGACATACAGGGGCATCTGTAGACTTGGCTATTTTTTCCCTTCACCTAGCTGGAATTAGCTCAATTCTAGGGGCAGTAAATTTCATTACTACTATTATTAATATGCGTTCACAAGGATTAACATTAGAACGTATACCTTTATTTGTATGATCAGTACTTATTACTGCTATTCTTCTTCTGCTTTCTCTT
B_ESV_756;size=9263	k:Animalia	1.00	p:Arthropoda	0.98	c:Insecta	0.97	o:Diptera	0.83	f:Asilidae	0.01	g:Promachus	0.01	s:Promachus albifacies	0.01	0.15926	0.01357	CCTTTCTTCTTCCCTTGGACATACAGGGGCATCTGTAGACTTGGCTATTTTTTCCCTTCACCTAGCTGGAATTAGCTCAATTCTAGGGGCAGTAAATTTCATTACTACTATTATTAATATGCGTTCACAAGGATTAACATTAGAACGTATACCTTTATTTGTATGATCAGTACTTATTACTGCTATTCTTCTTCTGCTTTCTCTT
B_ESV_756;size=9263	k:Animalia	1.00	p:Arthropoda	0.98	c:Insecta	0.97	o:Diptera	0.83	f:Chironomidae	0.01	g:Smittia	0.01	s:Smittia pratorum	0.01	0.15638	0.01357	CCTTTCTTCTTCCCTTGGACATACAGGGGCATCTGTAGACTTGGCTATTTTTTCCCTTCACCTAGCTGGAATTAGCTCAATTCTAGGGGCAGTAAATTTCATTACTACTATTATTAATATGCGTTCACAAGGATTAACATTAGAACGTATACCTTTATTTGTATGATCAGTACTTATTACTGCTATTCTTCTTCTGCTTTCTCTT
B_ESV_756;size=9263	k:Animalia	1.00	p:Arthropoda	0.98	c:Insecta	0.97	o:Diptera	0.83	f:Psychodidae	0.01	g:Psychoda	0.01	s:Psychoda sigma	0.01	0.15852	0.01357	CCTTTCTTCTTCCCTTGGACATACAGGGGCATCTGTAGACTTGGCTATTTTTTCCCTTCACCTAGCTGGAATTAGCTCAATTCTAGGGGCAGTAAATTTCATTACTACTATTATTAATATGCGTTCACAAGGATTAACATTAGAACGTATACCTTTATTTGTATGATCAGTACTTATTACTGCTATTCTTCTTCTGCTTTCTCTT
B_ESV_756;size=9263	k:Animalia	1.00	p:Arthropoda	0.98	c:Insecta	0.97	o:Diptera	0.83	f:Syrphidae	0.01	g:Eupeodes	0.01	s:Eupeodes corollae	0.01	0.15867	0.01357	CCTTTCTTCTTCCCTTGGACATACAGGGGCATCTGTAGACTTGGCTATTTTTTCCCTTCACCTAGCTGGAATTAGCTCAATTCTAGGGGCAGTAAATTTCATTACTACTATTATTAATATGCGTTCACAAGGATTAACATTAGAACGTATACCTTTATTTGTATGATCAGTACTTATTACTGCTATTCTTCTTCTGCTTTCTCTT
B_ESV_756;size=9263	k:Animalia	1.00	p:Arthropoda	0.98	c:Insecta	0.97	o:Diptera	0.83	f:Tachinidae	0.01	g:Paradidyma	0.01	s:Paradidyma melania	0.01	0.15840	0.01357	CCTTTCTTCTTCCCTTGGACATACAGGGGCATCTGTAGACTTGGCTATTTTTTCCCTTCACCTAGCTGGAATTAGCTCAATTCTAGGGGCAGTAAATTTCATTACTACTATTATTAATATGCGTTCACAAGGATTAACATTAGAACGTATACCTTTATTTGTATGATCAGTACTTATTACTGCTATTCTTCTTCTGCTTTCTCTT
B_ESV_756;size=9263	k:Animalia	1.00	p:Arthropoda	0.98	c:Insecta	0.97	o:Lepidoptera	0.08	f:Noctuidae	0.03	g:Spodoptera	0.03	s:Spodoptera litura	0.03	0.08327	0.01357	CCTTTCTTCTTCCCTTGGACATACAGGGGCATCTGTAGACTTGGCTATTTTTTCCCTTCACCTAGCTGGAATTAGCTCAATTCTAGGGGCAGTAAATTTCATTACTACTATTATTAATATGCGTTCACAAGGATTAACATTAGAACGTATACCTTTATTTGTATGATCAGTACTTATTACTGCTATTCTTCTTCTGCTTTCTCTT
B_ESV_756;size=9263	k:Animalia	1.00	p:Arthropoda	0.98	c:Insecta	0.97	o:Lepidoptera	0.08	f:Psychidae	0.01	g:Dahlica	0.01	s:Dahlica lichenella	0.01	0.08481	0.01357	CCTTTCTTCTTCCCTTGGACATACAGGGGCATCTGTAGACTTGGCTATTTTTTCCCTTCACCTAGCTGGAATTAGCTCAATTCTAGGGGCAGTAAATTTCATTACTACTATTATTAATATGCGTTCACAAGGATTAACATTAGAACGTATACCTTTATTTGTATGATCAGTACTTATTACTGCTATTCTTCTTCTGCTTTCTCTT
B_ESV_756;size=9263	k:Animalia	1.00	p:Arthropoda	0.98	c:Insecta	0.97	o:Lepidoptera	0.08	f:Sesiidae	0.01	g:Bembecia	0.01	s:Bembecia sanguinolenta	0.01	0.08480	0.01357	CCTTTCTTCTTCCCTTGGACATACAGGGGCATCTGTAGACTTGGCTATTTTTTCCCTTCACCTAGCTGGAATTAGCTCAATTCTAGGGGCAGTAAATTTCATTACTACTATTATTAATATGCGTTCACAAGGATTAACATTAGAACGTATACCTTTATTTGTATGATCAGTACTTATTACTGCTATTCTTCTTCTGCTTTCTCTT
B_ESV_756;size=9263	k:Animalia	1.00	p:Arthropoda	0.98	c:Insecta	0.97	o:Hemiptera	0.02	f:Cicadellidae	0.02	g:Idioscopus	0.02	s:Idioscopus clypealis	0.02	0.05483	0.01357	CCTTTCTTCTTCCCTTGGACATACAGGGGCATCTGTAGACTTGGCTATTTTTTCCCTTCACCTAGCTGGAATTAGCTCAATTCTAGGGGCAGTAAATTTCATTACTACTATTATTAATATGCGTTCACAAGGATTAACATTAGAACGTATACCTTTATTTGTATGATCAGTACTTATTACTGCTATTCTTCTTCTGCTTTCTCTT
B_ESV_756;size=9263	k:Animalia	1.00	p:Arthropoda	0.98	c:Insecta	0.97	o:Psocodea	0.02	f:Caeciliusidae	0.01	g:Valenzuela	0.01	s:Valenzuela gynapterus	0.01	0.05511	0.01357	CCTTTCTTCTTCCCTTGGACATACAGGGGCATCTGTAGACTTGGCTATTTTTTCCCTTCACCTAGCTGGAATTAGCTCAATTCTAGGGGCAGTAAATTTCATTACTACTATTATTAATATGCGTTCACAAGGATTAACATTAGAACGTATACCTTTATTTGTATGATCAGTACTTATTACTGCTATTCTTCTTCTGCTTTCTCTT
B_ESV_756;size=9263	k:Animalia	1.00	p:Arthropoda	0.98	c:Insecta	0.97	o:Psocodea	0.02	f:Psocidae	0.01	g:Loensia	0.01	s:Loensia variegata	0.01	0.05520	0.01357	CCTTTCTTCTTCCCTTGGACATACAGGGGCATCTGTAGACTTGGCTATTTTTTCCCTTCACCTAGCTGGAATTAGCTCAATTCTAGGGGCAGTAAATTTCATTACTACTATTATTAATATGCGTTCACAAGGATTAACATTAGAACGTATACCTTTATTTGTATGATCAGTACTTATTACTGCTATTCTTCTTCTGCTTTCTCTT
B_ESV_756;size=9263	k:Animalia	1.00	p:Arthropoda	0.98	c:Insecta	0.97	o:Coleoptera	0.01	f:Carabidae	0.01	g:Pterostichus	0.01	s:Pterostichus tristis	0.01	0.05661	0.01357	CCTTTCTTCTTCCCTTGGACATACAGGGGCATCTGTAGACTTGGCTATTTTTTCCCTTCACCTAGCTGGAATTAGCTCAATTCTAGGGGCAGTAAATTTCATTACTACTATTATTAATATGCGTTCACAAGGATTAACATTAGAACGTATACCTTTATTTGTATGATCAGTACTTATTACTGCTATTCTTCTTCTGCTTTCTCTT
B_ESV_756;size=9263	k:Animalia	1.00	p:Arthropoda	0.98	c:Collembola	0.01	o:Entomobryomorpha	0.01	f:Isotomidae	0.01	g:Uzelia	0.01	s:Uzelia hansoni	0.01	0.04959	0.01357	CCTTTCTTCTTCCCTTGGACATACAGGGGCATCTGTAGACTTGGCTATTTTTTCCCTTCACCTAGCTGGAATTAGCTCAATTCTAGGGGCAGTAAATTTCATTACTACTATTATTAATATGCGTTCACAAGGATTAACATTAGAACGTATACCTTTATTTGTATGATCAGTACTTATTACTGCTATTCTTCTTCTGCTTTCTCTT
B_ESV_756;size=9263	k:Animalia	1.00	p:Mollusca	0.02	c:Gastropoda	0.02	o:Neogastropoda	0.02	f:Turridae	0.02	g:Gemmula	0.01	s:Gemmula sp. 17NP	0.01	0.04429	0.01357	CCTTTCTTCTTCCCTTGGACATACAGGGGCATCTGTAGACTTGGCTATTTTTTCCCTTCACCTAGCTGGAATTAGCTCAATTCTAGGGGCAGTAAATTTCATTACTACTATTATTAATATGCGTTCACAAGGATTAACATTAGAACGTATACCTTTATTTGTATGATCAGTACTTATTACTGCTATTCTTCTTCTGCTTTCTCTT
B_ESV_757;size=9259	k:Animalia	1.00	p:Arthropoda	1.00	c:Insecta	1.00	o:Orthoptera	1.00	f:Acrididae	1.00	g:Chorthippus	0.46	s:Chorthippus brunneus	0.15	0.38062	0.36483	TCTTGCAGGAGCAATCGCACATGGAGGAGGATCAGTAGACCTAGCTATCTTTTCATTACATTTAGCAGGTGTTTCATCAATTTTAGGAGCAGTTAATTTCATTACAACTGCAATTAATATACGGTCGGAAAGAATAACGCTAGATCAAACACCACTATTTGTCTGATCAGTAGCAATTACAGCACTCCTATTACTATTATCATTA
B_ESV_757;size=9259	k:Animalia	1.00	p:Arthropoda	1.00	c:Insecta	1.00	o:Orthoptera	1.00	f:Acrididae	1.00	g:Chorthippus	0.46	s:Chorthippus yersini	0.07	0.37946	0.36483	TCTTGCAGGAGCAATCGCACATGGAGGAGGATCAGTAGACCTAGCTATCTTTTCATTACATTTAGCAGGTGTTTCATCAATTTTAGGAGCAGTTAATTTCATTACAACTGCAATTAATATACGGTCGGAAAGAATAACGCTAGATCAAACACCACTATTTGTCTGATCAGTAGCAATTACAGCACTCCTATTACTATTATCATTA
B_ESV_757;size=9259	k:Animalia	1.00	p:Arthropoda	1.00	c:Insecta	1.00	o:Orthoptera	1.00	f:Acrididae	1.00	g:Chorthippus	0.46	s:Chorthippus biguttulus	0.04	0.37917	0.36483	TCTTGCAGGAGCAATCGCACATGGAGGAGGATCAGTAGACCTAGCTATCTTTTCATTACATTTAGCAGGTGTTTCATCAATTTTAGGAGCAGTTAATTTCATTACAACTGCAATTAATATACGGTCGGAAAGAATAACGCTAGATCAAACACCACTATTTGTCTGATCAGTAGCAATTACAGCACTCCTATTACTATTATCATTA
B_ESV_757;size=9259	k:Animalia	1.00	p:Arthropoda	1.00	c:Insecta	1.00	o:Orthoptera	1.00	f:Acrididae	1.00	g:Chorthippus	0.46	s:Chorthippus messinai	0.03	0.37910	0.36483	TCTTGCAGGAGCAATCGCACATGGAGGAGGATCAGTAGACCTAGCTATCTTTTCATTACATTTAGCAGGTGTTTCATCAATTTTAGGAGCAGTTAATTTCATTACAACTGCAATTAATATACGGTCGGAAAGAATAACGCTAGATCAAACACCACTATTTGTCTGATCAGTAGCAATTACAGCACTCCTATTACTATTATCATTA
B_ESV_757;size=9259	k:Animalia	1.00	p:Arthropoda	1.00	c:Insecta	1.00	o:Orthoptera	1.00	f:Acrididae	1.00	g:Chorthippus	0.46	s:Chorthippus mollis	0.03	0.37910	0.36483	TCTTGCAGGAGCAATCGCACATGGAGGAGGATCAGTAGACCTAGCTATCTTTTCATTACATTTAGCAGGTGTTTCATCAATTTTAGGAGCAGTTAATTTCATTACAACTGCAATTAATATACGGTCGGAAAGAATAACGCTAGATCAAACACCACTATTTGTCTGATCAGTAGCAATTACAGCACTCCTATTACTATTATCATTA
B_ESV_757;size=9259	k:Animalia	1.00	p:Arthropoda	1.00	c:Insecta	1.00	o:Orthoptera	1.00	f:Acrididae	1.00	g:Chorthippus	0.46	s:Chorthippus apricarius	0.02	0.37903	0.36483	TCTTGCAGGAGCAATCGCACATGGAGGAGGATCAGTAGACCTAGCTATCTTTTCATTACATTTAGCAGGTGTTTCATCAATTTTAGGAGCAGTTAATTTCATTACAACTGCAATTAATATACGGTCGGAAAGAATAACGCTAGATCAAACACCACTATTTGTCTGATCAGTAGCAATTACAGCACTCCTATTACTATTATCATTA
B_ESV_757;size=9259	k:Animalia	1.00	p:Arthropoda	1.00	c:Insecta	1.00	o:Orthoptera	1.00	f:Acrididae	1.00	g:Chorthippus	0.46	s:Chorthippus binotatus	0.02	0.37903	0.36483	TCTTGCAGGAGCAATCGCACATGGAGGAGGATCAGTAGACCTAGCTATCTTTTCATTACATTTAGCAGGTGTTTCATCAATTTTAGGAGCAGTTAATTTCATTACAACTGCAATTAATATACGGTCGGAAAGAATAACGCTAGATCAAACACCACTATTTGTCTGATCAGTAGCAATTACAGCACTCCTATTACTATTATCATTA
B_ESV_757;size=9259	k:Animalia	1.00	p:Arthropoda	1.00	c:Insecta	1.00	o:Orthoptera	1.00	f:Acrididae	1.00	g:Chorthippus	0.46	s:Chorthippus cazurroi	0.02	0.37903	0.36483	TCTTGCAGGAGCAATCGCACATGGAGGAGGATCAGTAGACCTAGCTATCTTTTCATTACATTTAGCAGGTGTTTCATCAATTTTAGGAGCAGTTAATTTCATTACAACTGCAATTAATATACGGTCGGAAAGAATAACGCTAGATCAAACACCACTATTTGTCTGATCAGTAGCAATTACAGCACTCCTATTACTATTATCATTA
B_ESV_757;size=9259	k:Animalia	1.00	p:Arthropoda	1.00	c:Insecta	1.00	o:Orthoptera	1.00	f:Acrididae	1.00	g:Chorthippus	0.46	s:Chorthippus maritimus	0.02	0.37903	0.36483	TCTTGCAGGAGCAATCGCACATGGAGGAGGATCAGTAGACCTAGCTATCTTTTCATTACATTTAGCAGGTGTTTCATCAATTTTAGGAGCAGTTAATTTCATTACAACTGCAATTAATATACGGTCGGAAAGAATAACGCTAGATCAAACACCACTATTTGTCTGATCAGTAGCAATTACAGCACTCCTATTACTATTATCATTA
B_ESV_757;size=9259	k:Animalia	1.00	p:Arthropoda	1.00	c:Insecta	1.00	o:Orthoptera	1.00	f:Acrididae	1.00	g:Chorthippus	0.46	s:Chorthippus biroi	0.01	0.37898	0.36483	TCTTGCAGGAGCAATCGCACATGGAGGAGGATCAGTAGACCTAGCTATCTTTTCATTACATTTAGCAGGTGTTTCATCAATTTTAGGAGCAGTTAATTTCATTACAACTGCAATTAATATACGGTCGGAAAGAATAACGCTAGATCAAACACCACTATTTGTCTGATCAGTAGCAATTACAGCACTCCTATTACTATTATCATTA
B_ESV_757;size=9259	k:Animalia	1.00	p:Arthropoda	1.00	c:Insecta	1.00	o:Orthoptera	1.00	f:Acrididae	1.00	g:Chorthippus	0.46	s:Chorthippus jacobsi	0.01	0.37898	0.36483	TCTTGCAGGAGCAATCGCACATGGAGGAGGATCAGTAGACCTAGCTATCTTTTCATTACATTTAGCAGGTGTTTCATCAATTTTAGGAGCAGTTAATTTCATTACAACTGCAATTAATATACGGTCGGAAAGAATAACGCTAGATCAAACACCACTATTTGTCTGATCAGTAGCAATTACAGCACTCCTATTACTATTATCATTA
B_ESV_757;size=9259	k:Animalia	1.00	p:Arthropoda	1.00	c:Insecta	1.00	o:Orthoptera	1.00	f:Acrididae	1.00	g:Chorthippus	0.46	s:Chorthippus vagans	0.01	0.37898	0.36483	TCTTGCAGGAGCAATCGCACATGGAGGAGGATCAGTAGACCTAGCTATCTTTTCATTACATTTAGCAGGTGTTTCATCAATTTTAGGAGCAGTTAATTTCATTACAACTGCAATTAATATACGGTCGGAAAGAATAACGCTAGATCAAACACCACTATTTGTCTGATCAGTAGCAATTACAGCACTCCTATTACTATTATCATTA
B_ESV_757;size=9259	k:Animalia	1.00	p:Arthropoda	1.00	c:Insecta	1.00	o:Orthoptera	1.00	f:Acrididae	1.00	g:Gomphocerippus	0.42	s:Gomphocerippus corsicus	0.38	0.38528	0.36483	TCTTGCAGGAGCAATCGCACATGGAGGAGGATCAGTAGACCTAGCTATCTTTTCATTACATTTAGCAGGTGTTTCATCAATTTTAGGAGCAGTTAATTTCATTACAACTGCAATTAATATACGGTCGGAAAGAATAACGCTAGATCAAACACCACTATTTGTCTGATCAGTAGCAATTACAGCACTCCTATTACTATTATCATTA
B_ESV_757;size=9259	k:Animalia	1.00	p:Arthropoda	1.00	c:Insecta	1.00	o:Orthoptera	1.00	f:Acrididae	1.00	g:Gomphocerippus	0.42	s:Gomphocerippus rufus	0.04	0.37748	0.36483	TCTTGCAGGAGCAATCGCACATGGAGGAGGATCAGTAGACCTAGCTATCTTTTCATTACATTTAGCAGGTGTTTCATCAATTTTAGGAGCAGTTAATTTCATTACAACTGCAATTAATATACGGTCGGAAAGAATAACGCTAGATCAAACACCACTATTTGTCTGATCAGTAGCAATTACAGCACTCCTATTACTATTATCATTA
B_ESV_757;size=9259	k:Animalia	1.00	p:Arthropoda	1.00	c:Insecta	1.00	o:Orthoptera	1.00	f:Acrididae	1.00	g:Gomphocerus	0.11	s:Gomphocerus sibiricus	0.09	0.36898	0.36483	TCTTGCAGGAGCAATCGCACATGGAGGAGGATCAGTAGACCTAGCTATCTTTTCATTACATTTAGCAGGTGTTTCATCAATTTTAGGAGCAGTTAATTTCATTACAACTGCAATTAATATACGGTCGGAAAGAATAACGCTAGATCAAACACCACTATTTGTCTGATCAGTAGCAATTACAGCACTCCTATTACTATTATCATTA
B_ESV_757;size=9259	k:Animalia	1.00	p:Arthropoda	1.00	c:Insecta	1.00	o:Orthoptera	1.00	f:Acrididae	1.00	g:Gomphocerus	0.11	s:Gomphocerus licenti	0.02	0.36838	0.36483	TCTTGCAGGAGCAATCGCACATGGAGGAGGATCAGTAGACCTAGCTATCTTTTCATTACATTTAGCAGGTGTTTCATCAATTTTAGGAGCAGTTAATTTCATTACAACTGCAATTAATATACGGTCGGAAAGAATAACGCTAGATCAAACACCACTATTTGTCTGATCAGTAGCAATTACAGCACTCCTATTACTATTATCATTA
B_ESV_757;size=9259	k:Animalia	1.00	p:Arthropoda	1.00	c:Insecta	1.00	o:Orthoptera	1.00	f:Acrididae	1.00	g:Gomphocerus	0.11	s:Gomphocerus transcaucasicus	0.01	0.36834	0.36483	TCTTGCAGGAGCAATCGCACATGGAGGAGGATCAGTAGACCTAGCTATCTTTTCATTACATTTAGCAGGTGTTTCATCAATTTTAGGAGCAGTTAATTTCATTACAACTGCAATTAATATACGGTCGGAAAGAATAACGCTAGATCAAACACCACTATTTGTCTGATCAGTAGCAATTACAGCACTCCTATTACTATTATCATTA
B_ESV_758;size=9220	k:Animalia	1.00	p:Arthropoda	1.00	c:Insecta	1.00	o:Diptera	0.98	f:Phoridae	0.20	g:Megaselia	0.19	s:Megaselia lucifrons	0.08	0.19912	0.02639	TTTATCAGCAACAATTGCTCATAGAGGAGCTTCTGTCGACATAGCAATTTTTTCCCTTCACTTAGCAGGAATTTCCTCCATTTTAGGAGCAGTAAACTTTATTTCCACAGTTATTAATATACGATCTACTGGAATTACCTTAGATCGAATACCCTTATTTGTGTGATCAGTTGTAATTACAGCAATCTTACTTCTATTATCATTG
B_ESV_758;size=9220	k:Animalia	1.00	p:Arthropoda	1.00	c:Insecta	1.00	o:Diptera	0.98	f:Phoridae	0.20	g:Megaselia	0.19	s:Megaselia pulicaria complex	0.04	0.19774	0.02639	TTTATCAGCAACAATTGCTCATAGAGGAGCTTCTGTCGACATAGCAATTTTTTCCCTTCACTTAGCAGGAATTTCCTCCATTTTAGGAGCAGTAAACTTTATTTCCACAGTTATTAATATACGATCTACTGGAATTACCTTAGATCGAATACCCTTATTTGTGTGATCAGTTGTAATTACAGCAATCTTACTTCTATTATCATTG
B_ESV_758;size=9220	k:Animalia	1.00	p:Arthropoda	1.00	c:Insecta	1.00	o:Diptera	0.98	f:Phoridae	0.20	g:Megaselia	0.19	s:Megaselia spinigera	0.04	0.19784	0.02639	TTTATCAGCAACAATTGCTCATAGAGGAGCTTCTGTCGACATAGCAATTTTTTCCCTTCACTTAGCAGGAATTTCCTCCATTTTAGGAGCAGTAAACTTTATTTCCACAGTTATTAATATACGATCTACTGGAATTACCTTAGATCGAATACCCTTATTTGTGTGATCAGTTGTAATTACAGCAATCTTACTTCTATTATCATTG
B_ESV_758;size=9220	k:Animalia	1.00	p:Arthropoda	1.00	c:Insecta	1.00	o:Diptera	0.98	f:Phoridae	0.20	g:Megaselia	0.19	s:Megaselia largifrontalis	0.02	0.19730	0.02639	TTTATCAGCAACAATTGCTCATAGAGGAGCTTCTGTCGACATAGCAATTTTTTCCCTTCACTTAGCAGGAATTTCCTCCATTTTAGGAGCAGTAAACTTTATTTCCACAGTTATTAATATACGATCTACTGGAATTACCTTAGATCGAATACCCTTATTTGTGTGATCAGTTGTAATTACAGCAATCTTACTTCTATTATCATTG
B_ESV_758;size=9220	k:Animalia	1.00	p:Arthropoda	1.00	c:Insecta	1.00	o:Diptera	0.98	f:Syrphidae	0.16	g:Temnostoma	0.07	s:Temnostoma vespiforme	0.04	0.19615	0.02639	TTTATCAGCAACAATTGCTCATAGAGGAGCTTCTGTCGACATAGCAATTTTTTCCCTTCACTTAGCAGGAATTTCCTCCATTTTAGGAGCAGTAAACTTTATTTCCACAGTTATTAATATACGATCTACTGGAATTACCTTAGATCGAATACCCTTATTTGTGTGATCAGTTGTAATTACAGCAATCTTACTTCTATTATCATTG
B_ESV_758;size=9220	k:Animalia	1.00	p:Arthropoda	1.00	c:Insecta	1.00	o:Diptera	0.98	f:Syrphidae	0.16	g:Temnostoma	0.07	s:Temnostoma apiforme	0.01	0.19548	0.02639	TTTATCAGCAACAATTGCTCATAGAGGAGCTTCTGTCGACATAGCAATTTTTTCCCTTCACTTAGCAGGAATTTCCTCCATTTTAGGAGCAGTAAACTTTATTTCCACAGTTATTAATATACGATCTACTGGAATTACCTTAGATCGAATACCCTTATTTGTGTGATCAGTTGTAATTACAGCAATCTTACTTCTATTATCATTG
B_ESV_758;size=9220	k:Animalia	1.00	p:Arthropoda	1.00	c:Insecta	1.00	o:Diptera	0.98	f:Syrphidae	0.16	g:Temnostoma	0.07	s:Temnostoma barberi	0.01	0.19548	0.02639	TTTATCAGCAACAATTGCTCATAGAGGAGCTTCTGTCGACATAGCAATTTTTTCCCTTCACTTAGCAGGAATTTCCTCCATTTTAGGAGCAGTAAACTTTATTTCCACAGTTATTAATATACGATCTACTGGAATTACCTTAGATCGAATACCCTTATTTGTGTGATCAGTTGTAATTACAGCAATCTTACTTCTATTATCATTG
B_ESV_758;size=9220	k:Animalia	1.00	p:Arthropoda	1.00	c:Insecta	1.00	o:Diptera	0.98	f:Syrphidae	0.16	g:Xylota	0.03	s:Xylota subfasciata	0.03	0.19473	0.02639	TTTATCAGCAACAATTGCTCATAGAGGAGCTTCTGTCGACATAGCAATTTTTTCCCTTCACTTAGCAGGAATTTCCTCCATTTTAGGAGCAGTAAACTTTATTTCCACAGTTATTAATATACGATCTACTGGAATTACCTTAGATCGAATACCCTTATTTGTGTGATCAGTTGTAATTACAGCAATCTTACTTCTATTATCATTG
B_ESV_758;size=9220	k:Animalia	1.00	p:Arthropoda	1.00	c:Insecta	1.00	o:Diptera	0.98	f:Syrphidae	0.16	g:Episyrphus	0.02	s:Episyrphus balteatus	0.02	0.19427	0.02639	TTTATCAGCAACAATTGCTCATAGAGGAGCTTCTGTCGACATAGCAATTTTTTCCCTTCACTTAGCAGGAATTTCCTCCATTTTAGGAGCAGTAAACTTTATTTCCACAGTTATTAATATACGATCTACTGGAATTACCTTAGATCGAATACCCTTATTTGTGTGATCAGTTGTAATTACAGCAATCTTACTTCTATTATCATTG
B_ESV_758;size=9220	k:Animalia	1.00	p:Arthropoda	1.00	c:Insecta	1.00	o:Diptera	0.98	f:Syrphidae	0.16	g:Platycheirus	0.02	s:Platycheirus obscurus	0.01	0.19413	0.02639	TTTATCAGCAACAATTGCTCATAGAGGAGCTTCTGTCGACATAGCAATTTTTTCCCTTCACTTAGCAGGAATTTCCTCCATTTTAGGAGCAGTAAACTTTATTTCCACAGTTATTAATATACGATCTACTGGAATTACCTTAGATCGAATACCCTTATTTGTGTGATCAGTTGTAATTACAGCAATCTTACTTCTATTATCATTG
B_ESV_758;size=9220	k:Animalia	1.00	p:Arthropoda	1.00	c:Insecta	1.00	o:Diptera	0.98	f:Syrphidae	0.16	g:Tropidia	0.01	s:Tropidia fasciata	0.01	0.19402	0.02639	TTTATCAGCAACAATTGCTCATAGAGGAGCTTCTGTCGACATAGCAATTTTTTCCCTTCACTTAGCAGGAATTTCCTCCATTTTAGGAGCAGTAAACTTTATTTCCACAGTTATTAATATACGATCTACTGGAATTACCTTAGATCGAATACCCTTATTTGTGTGATCAGTTGTAATTACAGCAATCTTACTTCTATTATCATTG
B_ESV_758;size=9220	k:Animalia	1.00	p:Arthropoda	1.00	c:Insecta	1.00	o:Diptera	0.98	f:Psychodidae	0.15	g:Phlebotomus	0.10	s:Phlebotomus neglectus	0.09	0.19875	0.02639	TTTATCAGCAACAATTGCTCATAGAGGAGCTTCTGTCGACATAGCAATTTTTTCCCTTCACTTAGCAGGAATTTCCTCCATTTTAGGAGCAGTAAACTTTATTTCCACAGTTATTAATATACGATCTACTGGAATTACCTTAGATCGAATACCCTTATTTGTGTGATCAGTTGTAATTACAGCAATCTTACTTCTATTATCATTG
B_ESV_758;size=9220	k:Animalia	1.00	p:Arthropoda	1.00	c:Insecta	1.00	o:Diptera	0.98	f:Psychodidae	0.15	g:Phlebotomus	0.10	s:Phlebotomus ariasi	0.01	0.19627	0.02639	TTTATCAGCAACAATTGCTCATAGAGGAGCTTCTGTCGACATAGCAATTTTTTCCCTTCACTTAGCAGGAATTTCCTCCATTTTAGGAGCAGTAAACTTTATTTCCACAGTTATTAATATACGATCTACTGGAATTACCTTAGATCGAATACCCTTATTTGTGTGATCAGTTGTAATTACAGCAATCTTACTTCTATTATCATTG
B_ESV_758;size=9220	k:Animalia	1.00	p:Arthropoda	1.00	c:Insecta	1.00	o:Diptera	0.98	f:Psychodidae	0.15	g:Psychodopygus	0.02	s:Psychodopygus panamensis	0.02	0.19401	0.02639	TTTATCAGCAACAATTGCTCATAGAGGAGCTTCTGTCGACATAGCAATTTTTTCCCTTCACTTAGCAGGAATTTCCTCCATTTTAGGAGCAGTAAACTTTATTTCCACAGTTATTAATATACGATCTACTGGAATTACCTTAGATCGAATACCCTTATTTGTGTGATCAGTTGTAATTACAGCAATCTTACTTCTATTATCATTG
B_ESV_758;size=9220	k:Animalia	1.00	p:Arthropoda	1.00	c:Insecta	1.00	o:Diptera	0.98	f:Psychodidae	0.15	g:Evandromyia	0.01	s:Evandromyia termitophila	0.01	0.19370	0.02639	TTTATCAGCAACAATTGCTCATAGAGGAGCTTCTGTCGACATAGCAATTTTTTCCCTTCACTTAGCAGGAATTTCCTCCATTTTAGGAGCAGTAAACTTTATTTCCACAGTTATTAATATACGATCTACTGGAATTACCTTAGATCGAATACCCTTATTTGTGTGATCAGTTGTAATTACAGCAATCTTACTTCTATTATCATTG
B_ESV_758;size=9220	k:Animalia	1.00	p:Arthropoda	1.00	c:Insecta	1.00	o:Diptera	0.98	f:Psychodidae	0.15	g:Micropygomyia	0.01	s:Micropygomyia vexator	0.01	0.19370	0.02639	TTTATCAGCAACAATTGCTCATAGAGGAGCTTCTGTCGACATAGCAATTTTTTCCCTTCACTTAGCAGGAATTTCCTCCATTTTAGGAGCAGTAAACTTTATTTCCACAGTTATTAATATACGATCTACTGGAATTACCTTAGATCGAATACCCTTATTTGTGTGATCAGTTGTAATTACAGCAATCTTACTTCTATTATCATTG
B_ESV_758;size=9220	k:Animalia	1.00	p:Arthropoda	1.00	c:Insecta	1.00	o:Diptera	0.98	f:Psychodidae	0.15	g:Pintomyia	0.01	s:Pintomyia verrucarum	0.01	0.19368	0.02639	TTTATCAGCAACAATTGCTCATAGAGGAGCTTCTGTCGACATAGCAATTTTTTCCCTTCACTTAGCAGGAATTTCCTCCATTTTAGGAGCAGTAAACTTTATTTCCACAGTTATTAATATACGATCTACTGGAATTACCTTAGATCGAATACCCTTATTTGTGTGATCAGTTGTAATTACAGCAATCTTACTTCTATTATCATTG
B_ESV_758;size=9220	k:Animalia	1.00	p:Arthropoda	1.00	c:Insecta	1.00	o:Diptera	0.98	f:Tachinidae	0.08	g:Lespesia	0.03	s:Lespesia Wood33DHJ04	0.01	0.19043	0.02639	TTTATCAGCAACAATTGCTCATAGAGGAGCTTCTGTCGACATAGCAATTTTTTCCCTTCACTTAGCAGGAATTTCCTCCATTTTAGGAGCAGTAAACTTTATTTCCACAGTTATTAATATACGATCTACTGGAATTACCTTAGATCGAATACCCTTATTTGTGTGATCAGTTGTAATTACAGCAATCTTACTTCTATTATCATTG
B_ESV_758;size=9220	k:Animalia	1.00	p:Arthropoda	1.00	c:Insecta	1.00	o:Diptera	0.98	f:Tachinidae	0.08	g:Chrysoexorista	0.02	s:Chrysoexorista Wood01DHJ02	0.02	0.19043	0.02639	TTTATCAGCAACAATTGCTCATAGAGGAGCTTCTGTCGACATAGCAATTTTTTCCCTTCACTTAGCAGGAATTTCCTCCATTTTAGGAGCAGTAAACTTTATTTCCACAGTTATTAATATACGATCTACTGGAATTACCTTAGATCGAATACCCTTATTTGTGTGATCAGTTGTAATTACAGCAATCTTACTTCTATTATCATTG
B_ESV_758;size=9220	k:Animalia	1.00	p:Arthropoda	1.00	c:Insecta	1.00	o:Diptera	0.98	f:Tachinidae	0.08	g:Exorista	0.01	s:Exorista tubulosa	0.01	0.19019	0.02639	TTTATCAGCAACAATTGCTCATAGAGGAGCTTCTGTCGACATAGCAATTTTTTCCCTTCACTTAGCAGGAATTTCCTCCATTTTAGGAGCAGTAAACTTTATTTCCACAGTTATTAATATACGATCTACTGGAATTACCTTAGATCGAATACCCTTATTTGTGTGATCAGTTGTAATTACAGCAATCTTACTTCTATTATCATTG
B_ESV_758;size=9220	k:Animalia	1.00	p:Arthropoda	1.00	c:Insecta	1.00	o:Diptera	0.98	f:Empididae	0.05	g:Rhamphomyia	0.05	s:Rhamphomyia unguiculata	0.04	0.19160	0.02639	TTTATCAGCAACAATTGCTCATAGAGGAGCTTCTGTCGACATAGCAATTTTTTCCCTTCACTTAGCAGGAATTTCCTCCATTTTAGGAGCAGTAAACTTTATTTCCACAGTTATTAATATACGATCTACTGGAATTACCTTAGATCGAATACCCTTATTTGTGTGATCAGTTGTAATTACAGCAATCTTACTTCTATTATCATTG
B_ESV_758;size=9220	k:Animalia	1.00	p:Arthropoda	1.00	c:Insecta	1.00	o:Diptera	0.98	f:Empididae	0.05	g:Rhamphomyia	0.05	s:Rhamphomyia phemius	0.01	0.19108	0.02639	TTTATCAGCAACAATTGCTCATAGAGGAGCTTCTGTCGACATAGCAATTTTTTCCCTTCACTTAGCAGGAATTTCCTCCATTTTAGGAGCAGTAAACTTTATTTCCACAGTTATTAATATACGATCTACTGGAATTACCTTAGATCGAATACCCTTATTTGTGTGATCAGTTGTAATTACAGCAATCTTACTTCTATTATCATTG
B_ESV_758;size=9220	k:Animalia	1.00	p:Arthropoda	1.00	c:Insecta	1.00	o:Diptera	0.98	f:Drosophilidae	0.04	g:Drosophila	0.03	s:Drosophila prosaltans	0.01	0.18977	0.02639	TTTATCAGCAACAATTGCTCATAGAGGAGCTTCTGTCGACATAGCAATTTTTTCCCTTCACTTAGCAGGAATTTCCTCCATTTTAGGAGCAGTAAACTTTATTTCCACAGTTATTAATATACGATCTACTGGAATTACCTTAGATCGAATACCCTTATTTGTGTGATCAGTTGTAATTACAGCAATCTTACTTCTATTATCATTG
B_ESV_758;size=9220	k:Animalia	1.00	p:Arthropoda	1.00	c:Insecta	1.00	o:Diptera	0.98	f:Drosophilidae	0.04	g:Drosophila	0.03	s:Drosophila sturtevanti	0.01	0.18970	0.02639	TTTATCAGCAACAATTGCTCATAGAGGAGCTTCTGTCGACATAGCAATTTTTTCCCTTCACTTAGCAGGAATTTCCTCCATTTTAGGAGCAGTAAACTTTATTTCCACAGTTATTAATATACGATCTACTGGAATTACCTTAGATCGAATACCCTTATTTGTGTGATCAGTTGTAATTACAGCAATCTTACTTCTATTATCATTG
B_ESV_758;size=9220	k:Animalia	1.00	p:Arthropoda	1.00	c:Insecta	1.00	o:Diptera	0.98	f:Muscidae	0.04	g:Helina	0.02	s:Helina depuncta	0.02	0.18923	0.02639	TTTATCAGCAACAATTGCTCATAGAGGAGCTTCTGTCGACATAGCAATTTTTTCCCTTCACTTAGCAGGAATTTCCTCCATTTTAGGAGCAGTAAACTTTATTTCCACAGTTATTAATATACGATCTACTGGAATTACCTTAGATCGAATACCCTTATTTGTGTGATCAGTTGTAATTACAGCAATCTTACTTCTATTATCATTG
B_ESV_758;size=9220	k:Animalia	1.00	p:Arthropoda	1.00	c:Insecta	1.00	o:Diptera	0.98	f:Drosophilidae	0.04	g:Scaptodrosophila	0.01	s:Scaptodrosophila zebrina	0.01	0.18987	0.02639	TTTATCAGCAACAATTGCTCATAGAGGAGCTTCTGTCGACATAGCAATTTTTTCCCTTCACTTAGCAGGAATTTCCTCCATTTTAGGAGCAGTAAACTTTATTTCCACAGTTATTAATATACGATCTACTGGAATTACCTTAGATCGAATACCCTTATTTGTGTGATCAGTTGTAATTACAGCAATCTTACTTCTATTATCATTG
B_ESV_758;size=9220	k:Animalia	1.00	p:Arthropoda	1.00	c:Insecta	1.00	o:Diptera	0.98	f:Muscidae	0.04	g:Musca	0.01	s:Musca tempestiva	0.01	0.18922	0.02639	TTTATCAGCAACAATTGCTCATAGAGGAGCTTCTGTCGACATAGCAATTTTTTCCCTTCACTTAGCAGGAATTTCCTCCATTTTAGGAGCAGTAAACTTTATTTCCACAGTTATTAATATACGATCTACTGGAATTACCTTAGATCGAATACCCTTATTTGTGTGATCAGTTGTAATTACAGCAATCTTACTTCTATTATCATTG
B_ESV_758;size=9220	k:Animalia	1.00	p:Arthropoda	1.00	c:Insecta	1.00	o:Diptera	0.98	f:Scathophagidae	0.03	g:Amaurosoma	0.02	s:Amaurosoma tibiellum	0.02	0.19037	0.02639	TTTATCAGCAACAATTGCTCATAGAGGAGCTTCTGTCGACATAGCAATTTTTTCCCTTCACTTAGCAGGAATTTCCTCCATTTTAGGAGCAGTAAACTTTATTTCCACAGTTATTAATATACGATCTACTGGAATTACCTTAGATCGAATACCCTTATTTGTGTGATCAGTTGTAATTACAGCAATCTTACTTCTATTATCATTG
B_ESV_758;size=9220	k:Animalia	1.00	p:Arthropoda	1.00	c:Insecta	1.00	o:Diptera	0.98	f:Anthomyiidae	0.03	g:Delia	0.01	s:Delia platura	0.01	0.18892	0.02639	TTTATCAGCAACAATTGCTCATAGAGGAGCTTCTGTCGACATAGCAATTTTTTCCCTTCACTTAGCAGGAATTTCCTCCATTTTAGGAGCAGTAAACTTTATTTCCACAGTTATTAATATACGATCTACTGGAATTACCTTAGATCGAATACCCTTATTTGTGTGATCAGTTGTAATTACAGCAATCTTACTTCTATTATCATTG
B_ESV_758;size=9220	k:Animalia	1.00	p:Arthropoda	1.00	c:Insecta	1.00	o:Diptera	0.98	f:Anthomyiidae	0.03	g:Hydrophoria	0.01	s:Hydrophoria silvicola	0.01	0.18949	0.02639	TTTATCAGCAACAATTGCTCATAGAGGAGCTTCTGTCGACATAGCAATTTTTTCCCTTCACTTAGCAGGAATTTCCTCCATTTTAGGAGCAGTAAACTTTATTTCCACAGTTATTAATATACGATCTACTGGAATTACCTTAGATCGAATACCCTTATTTGTGTGATCAGTTGTAATTACAGCAATCTTACTTCTATTATCATTG
B_ESV_758;size=9220	k:Animalia	1.00	p:Arthropoda	1.00	c:Insecta	1.00	o:Diptera	0.98	f:Sarcophagidae	0.03	g:Sarcophaga	0.01	s:Sarcophaga arizonica	0.01	0.18998	0.02639	TTTATCAGCAACAATTGCTCATAGAGGAGCTTCTGTCGACATAGCAATTTTTTCCCTTCACTTAGCAGGAATTTCCTCCATTTTAGGAGCAGTAAACTTTATTTCCACAGTTATTAATATACGATCTACTGGAATTACCTTAGATCGAATACCCTTATTTGTGTGATCAGTTGTAATTACAGCAATCTTACTTCTATTATCATTG
B_ESV_758;size=9220	k:Animalia	1.00	p:Arthropoda	1.00	c:Insecta	1.00	o:Diptera	0.98	f:Sarcophagidae	0.03	g:sarcJanzen01	0.01	s:sarcJanzen01 Janzen26	0.01	0.19005	0.02639	TTTATCAGCAACAATTGCTCATAGAGGAGCTTCTGTCGACATAGCAATTTTTTCCCTTCACTTAGCAGGAATTTCCTCCATTTTAGGAGCAGTAAACTTTATTTCCACAGTTATTAATATACGATCTACTGGAATTACCTTAGATCGAATACCCTTATTTGTGTGATCAGTTGTAATTACAGCAATCTTACTTCTATTATCATTG
B_ESV_758;size=9220	k:Animalia	1.00	p:Arthropoda	1.00	c:Insecta	1.00	o:Diptera	0.98	f:Scathophagidae	0.03	g:Gimnomera	0.01	s:Gimnomera cuneiventris	0.01	0.19016	0.02639	TTTATCAGCAACAATTGCTCATAGAGGAGCTTCTGTCGACATAGCAATTTTTTCCCTTCACTTAGCAGGAATTTCCTCCATTTTAGGAGCAGTAAACTTTATTTCCACAGTTATTAATATACGATCTACTGGAATTACCTTAGATCGAATACCCTTATTTGTGTGATCAGTTGTAATTACAGCAATCTTACTTCTATTATCATTG
B_ESV_758;size=9220	k:Animalia	1.00	p:Arthropoda	1.00	c:Insecta	1.00	o:Diptera	0.98	f:Agromyzidae	0.02	g:Phytomyza	0.01	s:Phytomyza shepherdiana	0.01	0.18981	0.02639	TTTATCAGCAACAATTGCTCATAGAGGAGCTTCTGTCGACATAGCAATTTTTTCCCTTCACTTAGCAGGAATTTCCTCCATTTTAGGAGCAGTAAACTTTATTTCCACAGTTATTAATATACGATCTACTGGAATTACCTTAGATCGAATACCCTTATTTGTGTGATCAGTTGTAATTACAGCAATCTTACTTCTATTATCATTG
B_ESV_758;size=9220	k:Animalia	1.00	p:Arthropoda	1.00	c:Insecta	1.00	o:Diptera	0.98	f:Chironomidae	0.02	g:Procladius	0.01	s:Procladius dentus	0.01	0.18699	0.02639	TTTATCAGCAACAATTGCTCATAGAGGAGCTTCTGTCGACATAGCAATTTTTTCCCTTCACTTAGCAGGAATTTCCTCCATTTTAGGAGCAGTAAACTTTATTTCCACAGTTATTAATATACGATCTACTGGAATTACCTTAGATCGAATACCCTTATTTGTGTGATCAGTTGTAATTACAGCAATCTTACTTCTATTATCATTG
B_ESV_758;size=9220	k:Animalia	1.00	p:Arthropoda	1.00	c:Insecta	1.00	o:Diptera	0.98	f:Chironomidae	0.02	g:Psectrotanypus	0.01	s:Psectrotanypus sp. ES01	0.01	0.18711	0.02639	TTTATCAGCAACAATTGCTCATAGAGGAGCTTCTGTCGACATAGCAATTTTTTCCCTTCACTTAGCAGGAATTTCCTCCATTTTAGGAGCAGTAAACTTTATTTCCACAGTTATTAATATACGATCTACTGGAATTACCTTAGATCGAATACCCTTATTTGTGTGATCAGTTGTAATTACAGCAATCTTACTTCTATTATCATTG
B_ESV_758;size=9220	k:Animalia	1.00	p:Arthropoda	1.00	c:Insecta	1.00	o:Diptera	0.98	f:Culicidae	0.02	g:Anopheles	0.01	s:Anopheles introlatus	0.01	0.18891	0.02639	TTTATCAGCAACAATTGCTCATAGAGGAGCTTCTGTCGACATAGCAATTTTTTCCCTTCACTTAGCAGGAATTTCCTCCATTTTAGGAGCAGTAAACTTTATTTCCACAGTTATTAATATACGATCTACTGGAATTACCTTAGATCGAATACCCTTATTTGTGTGATCAGTTGTAATTACAGCAATCTTACTTCTATTATCATTG
B_ESV_758;size=9220	k:Animalia	1.00	p:Arthropoda	1.00	c:Insecta	1.00	o:Diptera	0.98	f:Sphaeroceridae	0.02	g:Minilimosina	0.01	s:Minilimosina intercepta	0.01	0.18954	0.02639	TTTATCAGCAACAATTGCTCATAGAGGAGCTTCTGTCGACATAGCAATTTTTTCCCTTCACTTAGCAGGAATTTCCTCCATTTTAGGAGCAGTAAACTTTATTTCCACAGTTATTAATATACGATCTACTGGAATTACCTTAGATCGAATACCCTTATTTGTGTGATCAGTTGTAATTACAGCAATCTTACTTCTATTATCATTG
B_ESV_758;size=9220	k:Animalia	1.00	p:Arthropoda	1.00	c:Insecta	1.00	o:Diptera	0.98	f:Asilidae	0.01	g:Laphria	0.01	s:Laphria gibbosa	0.01	0.19004	0.02639	TTTATCAGCAACAATTGCTCATAGAGGAGCTTCTGTCGACATAGCAATTTTTTCCCTTCACTTAGCAGGAATTTCCTCCATTTTAGGAGCAGTAAACTTTATTTCCACAGTTATTAATATACGATCTACTGGAATTACCTTAGATCGAATACCCTTATTTGTGTGATCAGTTGTAATTACAGCAATCTTACTTCTATTATCATTG
B_ESV_758;size=9220	k:Animalia	1.00	p:Arthropoda	1.00	c:Insecta	1.00	o:Diptera	0.98	f:Calliphoridae	0.01	g:Lucilia	0.01	s:Lucilia fayeae	0.01	0.18985	0.02639	TTTATCAGCAACAATTGCTCATAGAGGAGCTTCTGTCGACATAGCAATTTTTTCCCTTCACTTAGCAGGAATTTCCTCCATTTTAGGAGCAGTAAACTTTATTTCCACAGTTATTAATATACGATCTACTGGAATTACCTTAGATCGAATACCCTTATTTGTGTGATCAGTTGTAATTACAGCAATCTTACTTCTATTATCATTG
B_ESV_758;size=9220	k:Animalia	1.00	p:Arthropoda	1.00	c:Insecta	1.00	o:Diptera	0.98	f:Chloropidae	0.01	g:Thaumatomyia	0.01	s:Thaumatomyia pulla	0.01	0.18988	0.02639	TTTATCAGCAACAATTGCTCATAGAGGAGCTTCTGTCGACATAGCAATTTTTTCCCTTCACTTAGCAGGAATTTCCTCCATTTTAGGAGCAGTAAACTTTATTTCCACAGTTATTAATATACGATCTACTGGAATTACCTTAGATCGAATACCCTTATTTGTGTGATCAGTTGTAATTACAGCAATCTTACTTCTATTATCATTG
B_ESV_758;size=9220	k:Animalia	1.00	p:Arthropoda	1.00	c:Insecta	1.00	o:Diptera	0.98	f:Heleomyzidae	0.01	g:Trixoscelis	0.01	s:Trixoscelis tumida	0.01	0.18989	0.02639	TTTATCAGCAACAATTGCTCATAGAGGAGCTTCTGTCGACATAGCAATTTTTTCCCTTCACTTAGCAGGAATTTCCTCCATTTTAGGAGCAGTAAACTTTATTTCCACAGTTATTAATATACGATCTACTGGAATTACCTTAGATCGAATACCCTTATTTGTGTGATCAGTTGTAATTACAGCAATCTTACTTCTATTATCATTG
B_ESV_758;size=9220	k:Animalia	1.00	p:Arthropoda	1.00	c:Insecta	1.00	o:Diptera	0.98	f:Polleniidae	0.01	g:Pollenia	0.01	s:Pollenia griseotomentosa	0.01	0.18993	0.02639	TTTATCAGCAACAATTGCTCATAGAGGAGCTTCTGTCGACATAGCAATTTTTTCCCTTCACTTAGCAGGAATTTCCTCCATTTTAGGAGCAGTAAACTTTATTTCCACAGTTATTAATATACGATCTACTGGAATTACCTTAGATCGAATACCCTTATTTGTGTGATCAGTTGTAATTACAGCAATCTTACTTCTATTATCATTG
B_ESV_758;size=9220	k:Animalia	1.00	p:Arthropoda	1.00	c:Insecta	1.00	o:Diptera	0.98	f:Tipulidae	0.01	g:Tipula	0.01	s:Tipula hirtitergata	0.01	0.18993	0.02639	TTTATCAGCAACAATTGCTCATAGAGGAGCTTCTGTCGACATAGCAATTTTTTCCCTTCACTTAGCAGGAATTTCCTCCATTTTAGGAGCAGTAAACTTTATTTCCACAGTTATTAATATACGATCTACTGGAATTACCTTAGATCGAATACCCTTATTTGTGTGATCAGTTGTAATTACAGCAATCTTACTTCTATTATCATTG
B_ESV_758;size=9220	k:Animalia	1.00	p:Arthropoda	1.00	c:Insecta	1.00	o:Coleoptera	0.02	f:Dytiscidae	0.01	g:Deronectes	0.01	s:Deronectes aubei	0.01	0.06244	0.02639	TTTATCAGCAACAATTGCTCATAGAGGAGCTTCTGTCGACATAGCAATTTTTTCCCTTCACTTAGCAGGAATTTCCTCCATTTTAGGAGCAGTAAACTTTATTTCCACAGTTATTAATATACGATCTACTGGAATTACCTTAGATCGAATACCCTTATTTGTGTGATCAGTTGTAATTACAGCAATCTTACTTCTATTATCATTG
B_ESV_759;size=9215	k:Animalia	1.00	p:Arthropoda	1.00	c:Insecta	1.00	o:Coleoptera	1.00	f:Coccinellidae	1.00	g:Scymnus	1.00	s:Scymnus flagellisiphonatus	1.00	0.42319	0.98922	TCTTTCATCTAATTTAGCTCATGGAGGATCTTCTGTTGATATAGCAATTTTTAGATTACATTTAGCAGGAATTTCATCAATTTTAGGTGCTGTTAATTTTATTTCTACAATTATCAATATACGATCATATGGAATAAGATTTGAAAAAACACCTTTATTTGTTTGATCTGTTTTAATTACAGCTATTTTATTATTACTTTCTTTA
B_ESV_760;size=9116	k:Animalia	1.00	p:Arthropoda	1.00	c:Insecta	1.00	o:Lepidoptera	1.00	f:Autostichidae	1.00	g:Aprominta	1.00	s:Aprominta argonauta	0.86	0.37349	0.49709	TTTATCCTCTAATATTGCTCATAGAGGAAGATCTGTAGATTTAGCTATTTTTTCTTTACATTTAGCTGGAATTTCCTCTATTCTTGGAGCAATTAATTTTATTACAACAATTATTAATATACGTCTTAATAATATATCTTTTGATCAAATACCATTATTTGTGTGAGCTGTGGGAATTACTGCTCTACTTTTACTTTTATCTTTA
B_ESV_760;size=9116	k:Animalia	1.00	p:Arthropoda	1.00	c:Insecta	1.00	o:Lepidoptera	1.00	f:Autostichidae	1.00	g:Aprominta	1.00	s:Aprominta xena	0.10	0.34853	0.49709	TTTATCCTCTAATATTGCTCATAGAGGAAGATCTGTAGATTTAGCTATTTTTTCTTTACATTTAGCTGGAATTTCCTCTATTCTTGGAGCAATTAATTTTATTACAACAATTATTAATATACGTCTTAATAATATATCTTTTGATCAAATACCATTATTTGTGTGAGCTGTGGGAATTACTGCTCTACTTTTACTTTTATCTTTA
B_ESV_760;size=9116	k:Animalia	1.00	p:Arthropoda	1.00	c:Insecta	1.00	o:Lepidoptera	1.00	f:Autostichidae	1.00	g:Aprominta	1.00	s:Aprominta separata	0.05	0.34820	0.49709	TTTATCCTCTAATATTGCTCATAGAGGAAGATCTGTAGATTTAGCTATTTTTTCTTTACATTTAGCTGGAATTTCCTCTATTCTTGGAGCAATTAATTTTATTACAACAATTATTAATATACGTCTTAATAATATATCTTTTGATCAAATACCATTATTTGTGTGAGCTGTGGGAATTACTGCTCTACTTTTACTTTTATCTTTA
B_ESV_761;size=9107	k:Animalia	1.00	p:Arthropoda	1.00	c:Insecta	1.00	o:Orthoptera	0.70	f:Tettigoniidae	0.69	g:Eupholidoptera	0.39	s:Eupholidoptera krueperi	0.15	0.31679	0.18083	CACTATCAGCAGGAATCACTCACGCTGGAGCTTCAGTAGATTTAGCAATATTCTCTTTACGCCTTGCCGGAGCTTCTTCAATCCTGGGAGCAGTTAATTTTATCACCACAACTATTAATATACGAGCTCCAGGGTTATCTTTAGATCAAACCCCTTTATTTGTTTGAGCTATAGCTATCACAGCACTTCTACTTCTTTTATCCCTC
B_ESV_761;size=9107	k:Animalia	1.00	p:Arthropoda	1.00	c:Insecta	1.00	o:Orthoptera	0.70	f:Tettigoniidae	0.69	g:Eupholidoptera	0.39	s:Eupholidoptera forcipata	0.09	0.31461	0.18083	CACTATCAGCAGGAATCACTCACGCTGGAGCTTCAGTAGATTTAGCAATATTCTCTTTACGCCTTGCCGGAGCTTCTTCAATCCTGGGAGCAGTTAATTTTATCACCACAACTATTAATATACGAGCTCCAGGGTTATCTTTAGATCAAACCCCTTTATTTGTTTGAGCTATAGCTATCACAGCACTTCTACTTCTTTTATCCCTC
B_ESV_761;size=9107	k:Animalia	1.00	p:Arthropoda	1.00	c:Insecta	1.00	o:Orthoptera	0.70	f:Tettigoniidae	0.69	g:Eupholidoptera	0.39	s:Eupholidoptera megastyla	0.08	0.31429	0.18083	CACTATCAGCAGGAATCACTCACGCTGGAGCTTCAGTAGATTTAGCAATATTCTCTTTACGCCTTGCCGGAGCTTCTTCAATCCTGGGAGCAGTTAATTTTATCACCACAACTATTAATATACGAGCTCCAGGGTTATCTTTAGATCAAACCCCTTTATTTGTTTGAGCTATAGCTATCACAGCACTTCTACTTCTTTTATCCCTC
B_ESV_761;size=9107	k:Animalia	1.00	p:Arthropoda	1.00	c:Insecta	1.00	o:Orthoptera	0.70	f:Tettigoniidae	0.69	g:Eupholidoptera	0.39	s:Eupholidoptera cypria	0.05	0.31342	0.18083	CACTATCAGCAGGAATCACTCACGCTGGAGCTTCAGTAGATTTAGCAATATTCTCTTTACGCCTTGCCGGAGCTTCTTCAATCCTGGGAGCAGTTAATTTTATCACCACAACTATTAATATACGAGCTCCAGGGTTATCTTTAGATCAAACCCCTTTATTTGTTTGAGCTATAGCTATCACAGCACTTCTACTTCTTTTATCCCTC
B_ESV_761;size=9107	k:Animalia	1.00	p:Arthropoda	1.00	c:Insecta	1.00	o:Orthoptera	0.70	f:Tettigoniidae	0.69	g:Eupholidoptera	0.39	s:Eupholidoptera latens	0.01	0.31247	0.18083	CACTATCAGCAGGAATCACTCACGCTGGAGCTTCAGTAGATTTAGCAATATTCTCTTTACGCCTTGCCGGAGCTTCTTCAATCCTGGGAGCAGTTAATTTTATCACCACAACTATTAATATACGAGCTCCAGGGTTATCTTTAGATCAAACCCCTTTATTTGTTTGAGCTATAGCTATCACAGCACTTCTACTTCTTTTATCCCTC
B_ESV_761;size=9107	k:Animalia	1.00	p:Arthropoda	1.00	c:Insecta	1.00	o:Orthoptera	0.70	f:Tettigoniidae	0.69	g:Eupholidoptera	0.39	s:Eupholidoptera schmidti	0.01	0.31247	0.18083	CACTATCAGCAGGAATCACTCACGCTGGAGCTTCAGTAGATTTAGCAATATTCTCTTTACGCCTTGCCGGAGCTTCTTCAATCCTGGGAGCAGTTAATTTTATCACCACAACTATTAATATACGAGCTCCAGGGTTATCTTTAGATCAAACCCCTTTATTTGTTTGAGCTATAGCTATCACAGCACTTCTACTTCTTTTATCCCTC
B_ESV_761;size=9107	k:Animalia	1.00	p:Arthropoda	1.00	c:Insecta	1.00	o:Orthoptera	0.70	f:Tettigoniidae	0.69	g:Psorodonotus	0.13	s:Psorodonotus fieberi	0.08	0.29907	0.18083	CACTATCAGCAGGAATCACTCACGCTGGAGCTTCAGTAGATTTAGCAATATTCTCTTTACGCCTTGCCGGAGCTTCTTCAATCCTGGGAGCAGTTAATTTTATCACCACAACTATTAATATACGAGCTCCAGGGTTATCTTTAGATCAAACCCCTTTATTTGTTTGAGCTATAGCTATCACAGCACTTCTACTTCTTTTATCCCTC
B_ESV_761;size=9107	k:Animalia	1.00	p:Arthropoda	1.00	c:Insecta	1.00	o:Orthoptera	0.70	f:Tettigoniidae	0.69	g:Psorodonotus	0.13	s:Psorodonotus illyricus	0.02	0.29737	0.18083	CACTATCAGCAGGAATCACTCACGCTGGAGCTTCAGTAGATTTAGCAATATTCTCTTTACGCCTTGCCGGAGCTTCTTCAATCCTGGGAGCAGTTAATTTTATCACCACAACTATTAATATACGAGCTCCAGGGTTATCTTTAGATCAAACCCCTTTATTTGTTTGAGCTATAGCTATCACAGCACTTCTACTTCTTTTATCCCTC
B_ESV_761;size=9107	k:Animalia	1.00	p:Arthropoda	1.00	c:Insecta	1.00	o:Orthoptera	0.70	f:Tettigoniidae	0.69	g:Psorodonotus	0.13	s:Psorodonotus ebneri	0.01	0.29714	0.18083	CACTATCAGCAGGAATCACTCACGCTGGAGCTTCAGTAGATTTAGCAATATTCTCTTTACGCCTTGCCGGAGCTTCTTCAATCCTGGGAGCAGTTAATTTTATCACCACAACTATTAATATACGAGCTCCAGGGTTATCTTTAGATCAAACCCCTTTATTTGTTTGAGCTATAGCTATCACAGCACTTCTACTTCTTTTATCCCTC
B_ESV_761;size=9107	k:Animalia	1.00	p:Arthropoda	1.00	c:Insecta	1.00	o:Orthoptera	0.70	f:Tettigoniidae	0.69	g:Psorodonotus	0.13	s:Psorodonotus macedonicus	0.01	0.29714	0.18083	CACTATCAGCAGGAATCACTCACGCTGGAGCTTCAGTAGATTTAGCAATATTCTCTTTACGCCTTGCCGGAGCTTCTTCAATCCTGGGAGCAGTTAATTTTATCACCACAACTATTAATATACGAGCTCCAGGGTTATCTTTAGATCAAACCCCTTTATTTGTTTGAGCTATAGCTATCACAGCACTTCTACTTCTTTTATCCCTC
B_ESV_761;size=9107	k:Animalia	1.00	p:Arthropoda	1.00	c:Insecta	1.00	o:Orthoptera	0.70	f:Tettigoniidae	0.69	g:Psorodonotus	0.13	s:Psorodonotus venosus	0.01	0.29714	0.18083	CACTATCAGCAGGAATCACTCACGCTGGAGCTTCAGTAGATTTAGCAATATTCTCTTTACGCCTTGCCGGAGCTTCTTCAATCCTGGGAGCAGTTAATTTTATCACCACAACTATTAATATACGAGCTCCAGGGTTATCTTTAGATCAAACCCCTTTATTTGTTTGAGCTATAGCTATCACAGCACTTCTACTTCTTTTATCCCTC
B_ESV_761;size=9107	k:Animalia	1.00	p:Arthropoda	1.00	c:Insecta	1.00	o:Orthoptera	0.70	f:Tettigoniidae	0.69	g:Platycleis	0.07	s:Platycleis affinis	0.07	0.29655	0.18083	CACTATCAGCAGGAATCACTCACGCTGGAGCTTCAGTAGATTTAGCAATATTCTCTTTACGCCTTGCCGGAGCTTCTTCAATCCTGGGAGCAGTTAATTTTATCACCACAACTATTAATATACGAGCTCCAGGGTTATCTTTAGATCAAACCCCTTTATTTGTTTGAGCTATAGCTATCACAGCACTTCTACTTCTTTTATCCCTC
B_ESV_761;size=9107	k:Animalia	1.00	p:Arthropoda	1.00	c:Insecta	1.00	o:Orthoptera	0.70	f:Tettigoniidae	0.69	g:Pholidoptera	0.03	s:Pholidoptera fallax	0.02	0.29412	0.18083	CACTATCAGCAGGAATCACTCACGCTGGAGCTTCAGTAGATTTAGCAATATTCTCTTTACGCCTTGCCGGAGCTTCTTCAATCCTGGGAGCAGTTAATTTTATCACCACAACTATTAATATACGAGCTCCAGGGTTATCTTTAGATCAAACCCCTTTATTTGTTTGAGCTATAGCTATCACAGCACTTCTACTTCTTTTATCCCTC
B_ESV_761;size=9107	k:Animalia	1.00	p:Arthropoda	1.00	c:Insecta	1.00	o:Orthoptera	0.70	f:Tettigoniidae	0.69	g:Pholidoptera	0.03	s:Pholidoptera aptera	0.01	0.29391	0.18083	CACTATCAGCAGGAATCACTCACGCTGGAGCTTCAGTAGATTTAGCAATATTCTCTTTACGCCTTGCCGGAGCTTCTTCAATCCTGGGAGCAGTTAATTTTATCACCACAACTATTAATATACGAGCTCCAGGGTTATCTTTAGATCAAACCCCTTTATTTGTTTGAGCTATAGCTATCACAGCACTTCTACTTCTTTTATCCCTC
B_ESV_761;size=9107	k:Animalia	1.00	p:Arthropoda	1.00	c:Insecta	1.00	o:Orthoptera	0.70	f:Tettigoniidae	0.69	g:Ducetia	0.02	s:Ducetia japonica	0.02	0.29388	0.18083	CACTATCAGCAGGAATCACTCACGCTGGAGCTTCAGTAGATTTAGCAATATTCTCTTTACGCCTTGCCGGAGCTTCTTCAATCCTGGGAGCAGTTAATTTTATCACCACAACTATTAATATACGAGCTCCAGGGTTATCTTTAGATCAAACCCCTTTATTTGTTTGAGCTATAGCTATCACAGCACTTCTACTTCTTTTATCCCTC
B_ESV_761;size=9107	k:Animalia	1.00	p:Arthropoda	1.00	c:Insecta	1.00	o:Orthoptera	0.70	f:Tettigoniidae	0.69	g:Ducetia	0.02	s:Ducetia sp. 1 MKT-2024a	0.01	0.29368	0.18083	CACTATCAGCAGGAATCACTCACGCTGGAGCTTCAGTAGATTTAGCAATATTCTCTTTACGCCTTGCCGGAGCTTCTTCAATCCTGGGAGCAGTTAATTTTATCACCACAACTATTAATATACGAGCTCCAGGGTTATCTTTAGATCAAACCCCTTTATTTGTTTGAGCTATAGCTATCACAGCACTTCTACTTCTTTTATCCCTC
B_ESV_761;size=9107	k:Animalia	1.00	p:Arthropoda	1.00	c:Insecta	1.00	o:Orthoptera	0.70	f:Tettigoniidae	0.69	g:Anonconotus	0.01	s:Anonconotus italoaustriacus	0.01	0.29349	0.18083	CACTATCAGCAGGAATCACTCACGCTGGAGCTTCAGTAGATTTAGCAATATTCTCTTTACGCCTTGCCGGAGCTTCTTCAATCCTGGGAGCAGTTAATTTTATCACCACAACTATTAATATACGAGCTCCAGGGTTATCTTTAGATCAAACCCCTTTATTTGTTTGAGCTATAGCTATCACAGCACTTCTACTTCTTTTATCCCTC
B_ESV_761;size=9107	k:Animalia	1.00	p:Arthropoda	1.00	c:Insecta	1.00	o:Orthoptera	0.70	f:Tettigoniidae	0.69	g:Gampsocleis	0.01	s:Gampsocleis sedakovii	0.01	0.29346	0.18083	CACTATCAGCAGGAATCACTCACGCTGGAGCTTCAGTAGATTTAGCAATATTCTCTTTACGCCTTGCCGGAGCTTCTTCAATCCTGGGAGCAGTTAATTTTATCACCACAACTATTAATATACGAGCTCCAGGGTTATCTTTAGATCAAACCCCTTTATTTGTTTGAGCTATAGCTATCACAGCACTTCTACTTCTTTTATCCCTC
B_ESV_761;size=9107	k:Animalia	1.00	p:Arthropoda	1.00	c:Insecta	1.00	o:Diptera	0.18	f:Chironomidae	0.09	g:Eukiefferiella	0.08	s:Eukiefferiella claripennis	0.08	0.07440	0.18083	CACTATCAGCAGGAATCACTCACGCTGGAGCTTCAGTAGATTTAGCAATATTCTCTTTACGCCTTGCCGGAGCTTCTTCAATCCTGGGAGCAGTTAATTTTATCACCACAACTATTAATATACGAGCTCCAGGGTTATCTTTAGATCAAACCCCTTTATTTGTTTGAGCTATAGCTATCACAGCACTTCTACTTCTTTTATCCCTC
B_ESV_761;size=9107	k:Animalia	1.00	p:Arthropoda	1.00	c:Insecta	1.00	o:Diptera	0.18	f:Mycetophilidae	0.04	g:Brachycampta	0.02	s:Brachycampta subpistillata	0.02	0.06688	0.18083	CACTATCAGCAGGAATCACTCACGCTGGAGCTTCAGTAGATTTAGCAATATTCTCTTTACGCCTTGCCGGAGCTTCTTCAATCCTGGGAGCAGTTAATTTTATCACCACAACTATTAATATACGAGCTCCAGGGTTATCTTTAGATCAAACCCCTTTATTTGTTTGAGCTATAGCTATCACAGCACTTCTACTTCTTTTATCCCTC
B_ESV_761;size=9107	k:Animalia	1.00	p:Arthropoda	1.00	c:Insecta	1.00	o:Diptera	0.18	f:Mycetophilidae	0.04	g:Allodiopsis	0.01	s:Allodiopsis rustica	0.01	0.06669	0.18083	CACTATCAGCAGGAATCACTCACGCTGGAGCTTCAGTAGATTTAGCAATATTCTCTTTACGCCTTGCCGGAGCTTCTTCAATCCTGGGAGCAGTTAATTTTATCACCACAACTATTAATATACGAGCTCCAGGGTTATCTTTAGATCAAACCCCTTTATTTGTTTGAGCTATAGCTATCACAGCACTTCTACTTCTTTTATCCCTC
B_ESV_761;size=9107	k:Animalia	1.00	p:Arthropoda	1.00	c:Insecta	1.00	o:Diptera	0.18	f:Drosophilidae	0.01	g:Stegana	0.01	s:Stegana sp. 21 MDC-2021a	0.01	0.06652	0.18083	CACTATCAGCAGGAATCACTCACGCTGGAGCTTCAGTAGATTTAGCAATATTCTCTTTACGCCTTGCCGGAGCTTCTTCAATCCTGGGAGCAGTTAATTTTATCACCACAACTATTAATATACGAGCTCCAGGGTTATCTTTAGATCAAACCCCTTTATTTGTTTGAGCTATAGCTATCACAGCACTTCTACTTCTTTTATCCCTC
B_ESV_761;size=9107	k:Animalia	1.00	p:Arthropoda	1.00	c:Insecta	1.00	o:Diptera	0.18	f:Phoridae	0.01	g:Megaselia	0.01	s:Megaselia manuelzumbadoi	0.01	0.06784	0.18083	CACTATCAGCAGGAATCACTCACGCTGGAGCTTCAGTAGATTTAGCAATATTCTCTTTACGCCTTGCCGGAGCTTCTTCAATCCTGGGAGCAGTTAATTTTATCACCACAACTATTAATATACGAGCTCCAGGGTTATCTTTAGATCAAACCCCTTTATTTGTTTGAGCTATAGCTATCACAGCACTTCTACTTCTTTTATCCCTC
B_ESV_761;size=9107	k:Animalia	1.00	p:Arthropoda	1.00	c:Insecta	1.00	o:Diptera	0.18	f:Polleniidae	0.01	g:Pollenia	0.01	s:Pollenia pediculata	0.01	0.06651	0.18083	CACTATCAGCAGGAATCACTCACGCTGGAGCTTCAGTAGATTTAGCAATATTCTCTTTACGCCTTGCCGGAGCTTCTTCAATCCTGGGAGCAGTTAATTTTATCACCACAACTATTAATATACGAGCTCCAGGGTTATCTTTAGATCAAACCCCTTTATTTGTTTGAGCTATAGCTATCACAGCACTTCTACTTCTTTTATCCCTC
B_ESV_761;size=9107	k:Animalia	1.00	p:Arthropoda	1.00	c:Insecta	1.00	o:Lepidoptera	0.10	f:Tortricidae	0.05	g:Choristoneura	0.02	s:Choristoneura conflictana	0.01	0.08295	0.18083	CACTATCAGCAGGAATCACTCACGCTGGAGCTTCAGTAGATTTAGCAATATTCTCTTTACGCCTTGCCGGAGCTTCTTCAATCCTGGGAGCAGTTAATTTTATCACCACAACTATTAATATACGAGCTCCAGGGTTATCTTTAGATCAAACCCCTTTATTTGTTTGAGCTATAGCTATCACAGCACTTCTACTTCTTTTATCCCTC
B_ESV_761;size=9107	k:Animalia	1.00	p:Arthropoda	1.00	c:Insecta	1.00	o:Lepidoptera	0.10	f:Tortricidae	0.05	g:Choristoneura	0.02	s:Choristoneura fractivittana	0.01	0.08295	0.18083	CACTATCAGCAGGAATCACTCACGCTGGAGCTTCAGTAGATTTAGCAATATTCTCTTTACGCCTTGCCGGAGCTTCTTCAATCCTGGGAGCAGTTAATTTTATCACCACAACTATTAATATACGAGCTCCAGGGTTATCTTTAGATCAAACCCCTTTATTTGTTTGAGCTATAGCTATCACAGCACTTCTACTTCTTTTATCCCTC
B_ESV_761;size=9107	k:Animalia	1.00	p:Arthropoda	1.00	c:Insecta	1.00	o:Lepidoptera	0.10	f:Blastobasidae	0.01	g:Pigritia	0.01	s:Pigritia laticapitella	0.01	0.08404	0.18083	CACTATCAGCAGGAATCACTCACGCTGGAGCTTCAGTAGATTTAGCAATATTCTCTTTACGCCTTGCCGGAGCTTCTTCAATCCTGGGAGCAGTTAATTTTATCACCACAACTATTAATATACGAGCTCCAGGGTTATCTTTAGATCAAACCCCTTTATTTGTTTGAGCTATAGCTATCACAGCACTTCTACTTCTTTTATCCCTC
B_ESV_761;size=9107	k:Animalia	1.00	p:Arthropoda	1.00	c:Insecta	1.00	o:Lepidoptera	0.10	f:Gelechiidae	0.01	g:Dichomeris	0.01	s:Dichomeris santarosensis	0.01	0.08453	0.18083	CACTATCAGCAGGAATCACTCACGCTGGAGCTTCAGTAGATTTAGCAATATTCTCTTTACGCCTTGCCGGAGCTTCTTCAATCCTGGGAGCAGTTAATTTTATCACCACAACTATTAATATACGAGCTCCAGGGTTATCTTTAGATCAAACCCCTTTATTTGTTTGAGCTATAGCTATCACAGCACTTCTACTTCTTTTATCCCTC
B_ESV_761;size=9107	k:Animalia	1.00	p:Arthropoda	1.00	c:Insecta	1.00	o:Lepidoptera	0.10	f:Geometridae	0.01	g:Metallochlora	0.01	s:Metallochlora neomela	0.01	0.08545	0.18083	CACTATCAGCAGGAATCACTCACGCTGGAGCTTCAGTAGATTTAGCAATATTCTCTTTACGCCTTGCCGGAGCTTCTTCAATCCTGGGAGCAGTTAATTTTATCACCACAACTATTAATATACGAGCTCCAGGGTTATCTTTAGATCAAACCCCTTTATTTGTTTGAGCTATAGCTATCACAGCACTTCTACTTCTTTTATCCCTC
B_ESV_761;size=9107	k:Animalia	1.00	p:Arthropoda	1.00	c:Insecta	1.00	o:Coleoptera	0.02	f:Nitidulidae	0.01	g:Stelidota	0.01	s:Stelidota geminata	0.01	0.06245	0.18083	CACTATCAGCAGGAATCACTCACGCTGGAGCTTCAGTAGATTTAGCAATATTCTCTTTACGCCTTGCCGGAGCTTCTTCAATCCTGGGAGCAGTTAATTTTATCACCACAACTATTAATATACGAGCTCCAGGGTTATCTTTAGATCAAACCCCTTTATTTGTTTGAGCTATAGCTATCACAGCACTTCTACTTCTTTTATCCCTC
B_ESV_762;size=9043	k:Animalia	1.00	p:Arthropoda	1.00	c:Insecta	1.00	o:Diptera	0.99	f:Phoridae	0.74	g:Megaselia	0.74	s:Megaselia subtumida	0.48	0.30552	0.02597	CCTATCTTCAGTAATTGCCCATAGTGGTGCTTCAGTGGATTTAGCAATCTTTAGACTTCATTTAGCAGGAATTTCTTCAATTTTAGGAGCTGTAAATTTTATTACAACAGTTATTAATATGCGATCTTCAGGAATTTCTTTTGATCGAATACCCTTGTTTGTATGATCAGTCGCAATTACTGCTCTTCTCCTTCTCCTTTCTCTT
B_ESV_762;size=9043	k:Animalia	1.00	p:Arthropoda	1.00	c:Insecta	1.00	o:Diptera	0.99	f:Phoridae	0.74	g:Megaselia	0.74	s:Megaselia hibernans	0.18	0.29283	0.02597	CCTATCTTCAGTAATTGCCCATAGTGGTGCTTCAGTGGATTTAGCAATCTTTAGACTTCATTTAGCAGGAATTTCTTCAATTTTAGGAGCTGTAAATTTTATTACAACAGTTATTAATATGCGATCTTCAGGAATTTCTTTTGATCGAATACCCTTGTTTGTATGATCAGTCGCAATTACTGCTCTTCTCCTTCTCCTTTCTCTT
B_ESV_762;size=9043	k:Animalia	1.00	p:Arthropoda	1.00	c:Insecta	1.00	o:Diptera	0.99	f:Phoridae	0.74	g:Megaselia	0.74	s:Megaselia subnitida	0.04	0.28986	0.02597	CCTATCTTCAGTAATTGCCCATAGTGGTGCTTCAGTGGATTTAGCAATCTTTAGACTTCATTTAGCAGGAATTTCTTCAATTTTAGGAGCTGTAAATTTTATTACAACAGTTATTAATATGCGATCTTCAGGAATTTCTTTTGATCGAATACCCTTGTTTGTATGATCAGTCGCAATTACTGCTCTTCTCCTTCTCCTTTCTCTT
B_ESV_762;size=9043	k:Animalia	1.00	p:Arthropoda	1.00	c:Insecta	1.00	o:Diptera	0.99	f:Phoridae	0.74	g:Megaselia	0.74	s:Megaselia hardingorum	0.01	0.28946	0.02597	CCTATCTTCAGTAATTGCCCATAGTGGTGCTTCAGTGGATTTAGCAATCTTTAGACTTCATTTAGCAGGAATTTCTTCAATTTTAGGAGCTGTAAATTTTATTACAACAGTTATTAATATGCGATCTTCAGGAATTTCTTTTGATCGAATACCCTTGTTTGTATGATCAGTCGCAATTACTGCTCTTCTCCTTCTCCTTTCTCTT
B_ESV_762;size=9043	k:Animalia	1.00	p:Arthropoda	1.00	c:Insecta	1.00	o:Diptera	0.99	f:Phoridae	0.74	g:Megaselia	0.74	s:Megaselia rufipes	0.01	0.28955	0.02597	CCTATCTTCAGTAATTGCCCATAGTGGTGCTTCAGTGGATTTAGCAATCTTTAGACTTCATTTAGCAGGAATTTCTTCAATTTTAGGAGCTGTAAATTTTATTACAACAGTTATTAATATGCGATCTTCAGGAATTTCTTTTGATCGAATACCCTTGTTTGTATGATCAGTCGCAATTACTGCTCTTCTCCTTCTCCTTTCTCTT
B_ESV_762;size=9043	k:Animalia	1.00	p:Arthropoda	1.00	c:Insecta	1.00	o:Diptera	0.99	f:Phoridae	0.74	g:Megaselia	0.74	s:Megaselia torbjornekremi	0.01	0.28935	0.02597	CCTATCTTCAGTAATTGCCCATAGTGGTGCTTCAGTGGATTTAGCAATCTTTAGACTTCATTTAGCAGGAATTTCTTCAATTTTAGGAGCTGTAAATTTTATTACAACAGTTATTAATATGCGATCTTCAGGAATTTCTTTTGATCGAATACCCTTGTTTGTATGATCAGTCGCAATTACTGCTCTTCTCCTTCTCCTTTCTCTT
B_ESV_762;size=9043	k:Animalia	1.00	p:Arthropoda	1.00	c:Insecta	1.00	o:Diptera	0.99	f:Chloropidae	0.16	g:Tricimba	0.16	s:Tricimba melancholica	0.16	0.20854	0.02597	CCTATCTTCAGTAATTGCCCATAGTGGTGCTTCAGTGGATTTAGCAATCTTTAGACTTCATTTAGCAGGAATTTCTTCAATTTTAGGAGCTGTAAATTTTATTACAACAGTTATTAATATGCGATCTTCAGGAATTTCTTTTGATCGAATACCCTTGTTTGTATGATCAGTCGCAATTACTGCTCTTCTCCTTCTCCTTTCTCTT
B_ESV_762;size=9043	k:Animalia	1.00	p:Arthropoda	1.00	c:Insecta	1.00	o:Diptera	0.99	f:Tachinidae	0.02	g:Actia	0.01	s:Actia Malaise0144	0.01	0.19130	0.02597	CCTATCTTCAGTAATTGCCCATAGTGGTGCTTCAGTGGATTTAGCAATCTTTAGACTTCATTTAGCAGGAATTTCTTCAATTTTAGGAGCTGTAAATTTTATTACAACAGTTATTAATATGCGATCTTCAGGAATTTCTTTTGATCGAATACCCTTGTTTGTATGATCAGTCGCAATTACTGCTCTTCTCCTTCTCCTTTCTCTT
B_ESV_762;size=9043	k:Animalia	1.00	p:Arthropoda	1.00	c:Insecta	1.00	o:Diptera	0.99	f:Tachinidae	0.02	g:Belida	0.01	s:Belida chaetoneura	0.01	0.19133	0.02597	CCTATCTTCAGTAATTGCCCATAGTGGTGCTTCAGTGGATTTAGCAATCTTTAGACTTCATTTAGCAGGAATTTCTTCAATTTTAGGAGCTGTAAATTTTATTACAACAGTTATTAATATGCGATCTTCAGGAATTTCTTTTGATCGAATACCCTTGTTTGTATGATCAGTCGCAATTACTGCTCTTCTCCTTCTCCTTTCTCTT
B_ESV_762;size=9043	k:Animalia	1.00	p:Arthropoda	1.00	c:Insecta	1.00	o:Diptera	0.99	f:Agromyzidae	0.01	g:Calycomyza	0.01	s:Calycomyza artemisiae	0.01	0.19189	0.02597	CCTATCTTCAGTAATTGCCCATAGTGGTGCTTCAGTGGATTTAGCAATCTTTAGACTTCATTTAGCAGGAATTTCTTCAATTTTAGGAGCTGTAAATTTTATTACAACAGTTATTAATATGCGATCTTCAGGAATTTCTTTTGATCGAATACCCTTGTTTGTATGATCAGTCGCAATTACTGCTCTTCTCCTTCTCCTTTCTCTT
B_ESV_762;size=9043	k:Animalia	1.00	p:Arthropoda	1.00	c:Insecta	1.00	o:Diptera	0.99	f:Dixidae	0.01	g:Dixella	0.01	s:Dixella harrisi	0.01	0.19217	0.02597	CCTATCTTCAGTAATTGCCCATAGTGGTGCTTCAGTGGATTTAGCAATCTTTAGACTTCATTTAGCAGGAATTTCTTCAATTTTAGGAGCTGTAAATTTTATTACAACAGTTATTAATATGCGATCTTCAGGAATTTCTTTTGATCGAATACCCTTGTTTGTATGATCAGTCGCAATTACTGCTCTTCTCCTTCTCCTTTCTCTT
B_ESV_762;size=9043	k:Animalia	1.00	p:Arthropoda	1.00	c:Insecta	1.00	o:Diptera	0.99	f:Drosophilidae	0.01	g:Zaprionus	0.01	s:Zaprionus indianus	0.01	0.19164	0.02597	CCTATCTTCAGTAATTGCCCATAGTGGTGCTTCAGTGGATTTAGCAATCTTTAGACTTCATTTAGCAGGAATTTCTTCAATTTTAGGAGCTGTAAATTTTATTACAACAGTTATTAATATGCGATCTTCAGGAATTTCTTTTGATCGAATACCCTTGTTTGTATGATCAGTCGCAATTACTGCTCTTCTCCTTCTCCTTTCTCTT
B_ESV_762;size=9043	k:Animalia	1.00	p:Arthropoda	1.00	c:Insecta	1.00	o:Diptera	0.99	f:Sphaeroceridae	0.01	g:Ischiolepta	0.01	s:Ischiolepta pusilla	0.01	0.19157	0.02597	CCTATCTTCAGTAATTGCCCATAGTGGTGCTTCAGTGGATTTAGCAATCTTTAGACTTCATTTAGCAGGAATTTCTTCAATTTTAGGAGCTGTAAATTTTATTACAACAGTTATTAATATGCGATCTTCAGGAATTTCTTTTGATCGAATACCCTTGTTTGTATGATCAGTCGCAATTACTGCTCTTCTCCTTCTCCTTTCTCTT
B_ESV_762;size=9043	k:Animalia	1.00	p:Arthropoda	1.00	c:Insecta	1.00	o:Coleoptera	0.01	f:Carabidae	0.01	g:Cyclotrachelus	0.01	s:Cyclotrachelus sodalis	0.01	0.06342	0.02597	CCTATCTTCAGTAATTGCCCATAGTGGTGCTTCAGTGGATTTAGCAATCTTTAGACTTCATTTAGCAGGAATTTCTTCAATTTTAGGAGCTGTAAATTTTATTACAACAGTTATTAATATGCGATCTTCAGGAATTTCTTTTGATCGAATACCCTTGTTTGTATGATCAGTCGCAATTACTGCTCTTCTCCTTCTCCTTTCTCTT
B_ESV_763;size=9030	k:Animalia	1.00	p:Arthropoda	1.00	c:Insecta	1.00	o:Orthoptera	1.00	f:Tettigoniidae	1.00	g:Platycleis	0.62	s:Platycleis affinis	0.62	0.40371	0.65714	TTTGTCAGCCGGGATTGCTCAGGCTGGAGCTTCCGTAGATTTAGCTATTTTCTCCTTGCATCTTGCCGGTGCATCATCAATCCTGGGAGCAGTTAATTTTATTACCACAACTATTAATATACGGGCTCCTGGAATGTCCTTAGATCAAACCCCCTTATTTGTTTGAGCTGTAGCTATTACAGCACTTCTGCTTCTTTTATCATTA
B_ESV_763;size=9030	k:Animalia	1.00	p:Arthropoda	1.00	c:Insecta	1.00	o:Orthoptera	1.00	f:Tettigoniidae	1.00	g:Eupholidoptera	0.38	s:Eupholidoptera latens	0.21	0.37896	0.65714	TTTGTCAGCCGGGATTGCTCAGGCTGGAGCTTCCGTAGATTTAGCTATTTTCTCCTTGCATCTTGCCGGTGCATCATCAATCCTGGGAGCAGTTAATTTTATTACCACAACTATTAATATACGGGCTCCTGGAATGTCCTTAGATCAAACCCCCTTATTTGTTTGAGCTGTAGCTATTACAGCACTTCTGCTTCTTTTATCATTA
B_ESV_763;size=9030	k:Animalia	1.00	p:Arthropoda	1.00	c:Insecta	1.00	o:Orthoptera	1.00	f:Tettigoniidae	1.00	g:Eupholidoptera	0.38	s:Eupholidoptera forcipata	0.17	0.37808	0.65714	TTTGTCAGCCGGGATTGCTCAGGCTGGAGCTTCCGTAGATTTAGCTATTTTCTCCTTGCATCTTGCCGGTGCATCATCAATCCTGGGAGCAGTTAATTTTATTACCACAACTATTAATATACGGGCTCCTGGAATGTCCTTAGATCAAACCCCCTTATTTGTTTGAGCTGTAGCTATTACAGCACTTCTGCTTCTTTTATCATTA
B_ESV_764;size=9022	k:Animalia	1.00	p:Arthropoda	1.00	c:Insecta	1.00	o:Orthoptera	1.00	f:Acrididae	1.00	g:Chorthippus	0.69	s:Chorthippus cazurroi	0.24	0.39391	0.15600	TCTCGCAGGAGCAATAGCACATGGAGGAGGATCAGTAGACCTAGCTATTTTTTCATTACATTTAGCGGGTGTTTCATCAATTTTAGGAGCAGTTAATTTCATTACAACTGCAATCAATATACGGCCGGAAAGAATAACACTAGATCAAACACCACTATTTGTTTGATCAGTAGCAATTACAGCACTCCTATTACTATTATCATTA
B_ESV_764;size=9022	k:Animalia	1.00	p:Arthropoda	1.00	c:Insecta	1.00	o:Orthoptera	1.00	f:Acrididae	1.00	g:Chorthippus	0.69	s:Chorthippus apricarius	0.13	0.39191	0.15600	TCTCGCAGGAGCAATAGCACATGGAGGAGGATCAGTAGACCTAGCTATTTTTTCATTACATTTAGCGGGTGTTTCATCAATTTTAGGAGCAGTTAATTTCATTACAACTGCAATCAATATACGGCCGGAAAGAATAACACTAGATCAAACACCACTATTTGTTTGATCAGTAGCAATTACAGCACTCCTATTACTATTATCATTA
B_ESV_764;size=9022	k:Animalia	1.00	p:Arthropoda	1.00	c:Insecta	1.00	o:Orthoptera	1.00	f:Acrididae	1.00	g:Chorthippus	0.69	s:Chorthippus binotatus	0.09	0.39141	0.15600	TCTCGCAGGAGCAATAGCACATGGAGGAGGATCAGTAGACCTAGCTATTTTTTCATTACATTTAGCGGGTGTTTCATCAATTTTAGGAGCAGTTAATTTCATTACAACTGCAATCAATATACGGCCGGAAAGAATAACACTAGATCAAACACCACTATTTGTTTGATCAGTAGCAATTACAGCACTCCTATTACTATTATCATTA
B_ESV_764;size=9022	k:Animalia	1.00	p:Arthropoda	1.00	c:Insecta	1.00	o:Orthoptera	1.00	f:Acrididae	1.00	g:Chorthippus	0.69	s:Chorthippus brunneus	0.07	0.39121	0.15600	TCTCGCAGGAGCAATAGCACATGGAGGAGGATCAGTAGACCTAGCTATTTTTTCATTACATTTAGCGGGTGTTTCATCAATTTTAGGAGCAGTTAATTTCATTACAACTGCAATCAATATACGGCCGGAAAGAATAACACTAGATCAAACACCACTATTTGTTTGATCAGTAGCAATTACAGCACTCCTATTACTATTATCATTA
B_ESV_764;size=9022	k:Animalia	1.00	p:Arthropoda	1.00	c:Insecta	1.00	o:Orthoptera	1.00	f:Acrididae	1.00	g:Chorthippus	0.69	s:Chorthippus macrocerus	0.07	0.39121	0.15600	TCTCGCAGGAGCAATAGCACATGGAGGAGGATCAGTAGACCTAGCTATTTTTTCATTACATTTAGCGGGTGTTTCATCAATTTTAGGAGCAGTTAATTTCATTACAACTGCAATCAATATACGGCCGGAAAGAATAACACTAGATCAAACACCACTATTTGTTTGATCAGTAGCAATTACAGCACTCCTATTACTATTATCATTA
B_ESV_764;size=9022	k:Animalia	1.00	p:Arthropoda	1.00	c:Insecta	1.00	o:Orthoptera	1.00	f:Acrididae	1.00	g:Chorthippus	0.69	s:Chorthippus biguttulus	0.04	0.39098	0.15600	TCTCGCAGGAGCAATAGCACATGGAGGAGGATCAGTAGACCTAGCTATTTTTTCATTACATTTAGCGGGTGTTTCATCAATTTTAGGAGCAGTTAATTTCATTACAACTGCAATCAATATACGGCCGGAAAGAATAACACTAGATCAAACACCACTATTTGTTTGATCAGTAGCAATTACAGCACTCCTATTACTATTATCATTA
B_ESV_764;size=9022	k:Animalia	1.00	p:Arthropoda	1.00	c:Insecta	1.00	o:Orthoptera	1.00	f:Acrididae	1.00	g:Chorthippus	0.69	s:Chorthippus eisentrauti	0.01	0.39082	0.15600	TCTCGCAGGAGCAATAGCACATGGAGGAGGATCAGTAGACCTAGCTATTTTTTCATTACATTTAGCGGGTGTTTCATCAATTTTAGGAGCAGTTAATTTCATTACAACTGCAATCAATATACGGCCGGAAAGAATAACACTAGATCAAACACCACTATTTGTTTGATCAGTAGCAATTACAGCACTCCTATTACTATTATCATTA
B_ESV_764;size=9022	k:Animalia	1.00	p:Arthropoda	1.00	c:Insecta	1.00	o:Orthoptera	1.00	f:Acrididae	1.00	g:Chorthippus	0.69	s:Chorthippus jacobsi	0.01	0.39082	0.15600	TCTCGCAGGAGCAATAGCACATGGAGGAGGATCAGTAGACCTAGCTATTTTTTCATTACATTTAGCGGGTGTTTCATCAATTTTAGGAGCAGTTAATTTCATTACAACTGCAATCAATATACGGCCGGAAAGAATAACACTAGATCAAACACCACTATTTGTTTGATCAGTAGCAATTACAGCACTCCTATTACTATTATCATTA
B_ESV_764;size=9022	k:Animalia	1.00	p:Arthropoda	1.00	c:Insecta	1.00	o:Orthoptera	1.00	f:Acrididae	1.00	g:Chorthippus	0.69	s:Chorthippus messinai	0.01	0.39082	0.15600	TCTCGCAGGAGCAATAGCACATGGAGGAGGATCAGTAGACCTAGCTATTTTTTCATTACATTTAGCGGGTGTTTCATCAATTTTAGGAGCAGTTAATTTCATTACAACTGCAATCAATATACGGCCGGAAAGAATAACACTAGATCAAACACCACTATTTGTTTGATCAGTAGCAATTACAGCACTCCTATTACTATTATCATTA
B_ESV_764;size=9022	k:Animalia	1.00	p:Arthropoda	1.00	c:Insecta	1.00	o:Orthoptera	1.00	f:Acrididae	1.00	g:Chorthippus	0.69	s:Chorthippus yersini	0.01	0.39082	0.15600	TCTCGCAGGAGCAATAGCACATGGAGGAGGATCAGTAGACCTAGCTATTTTTTCATTACATTTAGCGGGTGTTTCATCAATTTTAGGAGCAGTTAATTTCATTACAACTGCAATCAATATACGGCCGGAAAGAATAACACTAGATCAAACACCACTATTTGTTTGATCAGTAGCAATTACAGCACTCCTATTACTATTATCATTA
B_ESV_764;size=9022	k:Animalia	1.00	p:Arthropoda	1.00	c:Insecta	1.00	o:Orthoptera	1.00	f:Acrididae	1.00	g:Gomphocerippus	0.25	s:Gomphocerippus rufus	0.25	0.37535	0.15600	TCTCGCAGGAGCAATAGCACATGGAGGAGGATCAGTAGACCTAGCTATTTTTTCATTACATTTAGCGGGTGTTTCATCAATTTTAGGAGCAGTTAATTTCATTACAACTGCAATCAATATACGGCCGGAAAGAATAACACTAGATCAAACACCACTATTTGTTTGATCAGTAGCAATTACAGCACTCCTATTACTATTATCATTA
B_ESV_764;size=9022	k:Animalia	1.00	p:Arthropoda	1.00	c:Insecta	1.00	o:Orthoptera	1.00	f:Acrididae	1.00	g:Aeropedellus	0.02	s:Aeropedellus turcicus	0.02	0.36762	0.15600	TCTCGCAGGAGCAATAGCACATGGAGGAGGATCAGTAGACCTAGCTATTTTTTCATTACATTTAGCGGGTGTTTCATCAATTTTAGGAGCAGTTAATTTCATTACAACTGCAATCAATATACGGCCGGAAAGAATAACACTAGATCAAACACCACTATTTGTTTGATCAGTAGCAATTACAGCACTCCTATTACTATTATCATTA
B_ESV_764;size=9022	k:Animalia	1.00	p:Arthropoda	1.00	c:Insecta	1.00	o:Orthoptera	1.00	f:Acrididae	1.00	g:Gomphocerus	0.02	s:Gomphocerus sibiricus	0.02	0.36762	0.15600	TCTCGCAGGAGCAATAGCACATGGAGGAGGATCAGTAGACCTAGCTATTTTTTCATTACATTTAGCGGGTGTTTCATCAATTTTAGGAGCAGTTAATTTCATTACAACTGCAATCAATATACGGCCGGAAAGAATAACACTAGATCAAACACCACTATTTGTTTGATCAGTAGCAATTACAGCACTCCTATTACTATTATCATTA
B_ESV_765;size=9009	k:Animalia	1.00	p:Arthropoda	1.00	c:Insecta	1.00	o:Orthoptera	1.00	f:Tettigoniidae	1.00	g:Eupholidoptera	0.66	s:Eupholidoptera forcipata	0.41	0.39743	0.56330	TTTGTCAGTCGGGATTGCTCATGCTGGAGCTTCAGTAGATTTAGCTATTTTCTCCTTGCATCTTGCCGGTGCATCATCAATCCTGGGAGCAGTTAATTTTATTACCACAACTATTAATATATGGGCTCCTGGAATGTCCTTTGATCAAGCCCCCTTATTTGTTTGAGCTGTAGCTATTACAGCACTTCTGCTTCTTTTATCATTA
B_ESV_765;size=9009	k:Animalia	1.00	p:Arthropoda	1.00	c:Insecta	1.00	o:Orthoptera	1.00	f:Tettigoniidae	1.00	g:Eupholidoptera	0.66	s:Eupholidoptera latens	0.24	0.39265	0.56330	TTTGTCAGTCGGGATTGCTCATGCTGGAGCTTCAGTAGATTTAGCTATTTTCTCCTTGCATCTTGCCGGTGCATCATCAATCCTGGGAGCAGTTAATTTTATTACCACAACTATTAATATATGGGCTCCTGGAATGTCCTTTGATCAAGCCCCCTTATTTGTTTGAGCTGTAGCTATTACAGCACTTCTGCTTCTTTTATCATTA
B_ESV_765;size=9009	k:Animalia	1.00	p:Arthropoda	1.00	c:Insecta	1.00	o:Orthoptera	1.00	f:Tettigoniidae	1.00	g:Platycleis	0.34	s:Platycleis affinis	0.34	0.38128	0.56330	TTTGTCAGTCGGGATTGCTCATGCTGGAGCTTCAGTAGATTTAGCTATTTTCTCCTTGCATCTTGCCGGTGCATCATCAATCCTGGGAGCAGTTAATTTTATTACCACAACTATTAATATATGGGCTCCTGGAATGTCCTTTGATCAAGCCCCCTTATTTGTTTGAGCTGTAGCTATTACAGCACTTCTGCTTCTTTTATCATTA
B_ESV_766;size=8990	k:Animalia	1.00	p:Arthropoda	1.00	c:Insecta	1.00	o:Orthoptera	1.00	f:Acrididae	1.00	g:Chorthippus	0.94	s:Chorthippus biguttulus	0.35	0.41098	0.23762	TCTCGCAGGAGCAATTGCACATGGAGGAGGATCAGTAGACCTAGCTATTTTTTCATTACATTTAGCGGGTGTTTCATCAATTTTAGGAGCAGTTAATTTCATTACAACCGCAATCAATATACGGTCGGAAAGAATAACACTAGATCAAACACCACTATTTGTCTGATCAGTAGCAATTACAGCACTACTATTACTATTATCATTA
B_ESV_766;size=8990	k:Animalia	1.00	p:Arthropoda	1.00	c:Insecta	1.00	o:Orthoptera	1.00	f:Acrididae	1.00	g:Chorthippus	0.94	s:Chorthippus brunneus	0.35	0.41098	0.23762	TCTCGCAGGAGCAATTGCACATGGAGGAGGATCAGTAGACCTAGCTATTTTTTCATTACATTTAGCGGGTGTTTCATCAATTTTAGGAGCAGTTAATTTCATTACAACCGCAATCAATATACGGTCGGAAAGAATAACACTAGATCAAACACCACTATTTGTCTGATCAGTAGCAATTACAGCACTACTATTACTATTATCATTA
B_ESV_766;size=8990	k:Animalia	1.00	p:Arthropoda	1.00	c:Insecta	1.00	o:Orthoptera	1.00	f:Acrididae	1.00	g:Chorthippus	0.94	s:Chorthippus binotatus	0.18	0.40769	0.23762	TCTCGCAGGAGCAATTGCACATGGAGGAGGATCAGTAGACCTAGCTATTTTTTCATTACATTTAGCGGGTGTTTCATCAATTTTAGGAGCAGTTAATTTCATTACAACCGCAATCAATATACGGTCGGAAAGAATAACACTAGATCAAACACCACTATTTGTCTGATCAGTAGCAATTACAGCACTACTATTACTATTATCATTA
B_ESV_766;size=8990	k:Animalia	1.00	p:Arthropoda	1.00	c:Insecta	1.00	o:Orthoptera	1.00	f:Acrididae	1.00	g:Chorthippus	0.94	s:Chorthippus maritimus	0.06	0.40652	0.23762	TCTCGCAGGAGCAATTGCACATGGAGGAGGATCAGTAGACCTAGCTATTTTTTCATTACATTTAGCGGGTGTTTCATCAATTTTAGGAGCAGTTAATTTCATTACAACCGCAATCAATATACGGTCGGAAAGAATAACACTAGATCAAACACCACTATTTGTCTGATCAGTAGCAATTACAGCACTACTATTACTATTATCATTA
B_ESV_766;size=8990	k:Animalia	1.00	p:Arthropoda	1.00	c:Insecta	1.00	o:Orthoptera	1.00	f:Acrididae	1.00	g:Italohippus	0.06	s:Italohippus albicornis	0.06	0.36809	0.23762	TCTCGCAGGAGCAATTGCACATGGAGGAGGATCAGTAGACCTAGCTATTTTTTCATTACATTTAGCGGGTGTTTCATCAATTTTAGGAGCAGTTAATTTCATTACAACCGCAATCAATATACGGTCGGAAAGAATAACACTAGATCAAACACCACTATTTGTCTGATCAGTAGCAATTACAGCACTACTATTACTATTATCATTA
B_ESV_767;size=8935	k:Animalia	1.00	p:Arthropoda	1.00	c:Insecta	1.00	o:Diptera	1.00	f:Carnidae	1.00	g:Meoneura	1.00	s:Meoneura triangularis	1.00	0.38042	0.29600	TCTTTCTTCAATTACTGCTCATGGAGGAGCTTCAGTAGATTTAGCAATTTTTTCTCTTCATTTAGCTGGAATTTCTTCAATTTTAGGGGCTGTAAATTTTATTACTACAATTATTAATATACGATCAACAGGAATTACATTTGATCGAATACCTTTATTTGTTTGATCTGTTTTTATTACCGCTTTTCTTCTTTTATTATCATTA
B_ESV_768;size=8912	k:Animalia	1.00	p:Arthropoda	1.00	c:Insecta	1.00	o:Orthoptera	1.00	f:Acrididae	1.00	g:Chorthippus	0.94	s:Chorthippus biguttulus	0.35	0.41098	0.23678	TCTCGCAGGAGCAATTGCACATGGAGGAGGATCAGTAGACCTAGCTATTTTTTCATTACATTTAGCGGGTGTTTCATCAATTTTAGGAGCAGTTAATTTCATTACAACCGCAATCAATATACGGTCGGAAAGAATAACACTAGATCAAACACCACTATTTGTCTGATCAGTAGCAATTACAGCACTCCTACTACTATTATCATTA
B_ESV_768;size=8912	k:Animalia	1.00	p:Arthropoda	1.00	c:Insecta	1.00	o:Orthoptera	1.00	f:Acrididae	1.00	g:Chorthippus	0.94	s:Chorthippus brunneus	0.35	0.41098	0.23678	TCTCGCAGGAGCAATTGCACATGGAGGAGGATCAGTAGACCTAGCTATTTTTTCATTACATTTAGCGGGTGTTTCATCAATTTTAGGAGCAGTTAATTTCATTACAACCGCAATCAATATACGGTCGGAAAGAATAACACTAGATCAAACACCACTATTTGTCTGATCAGTAGCAATTACAGCACTCCTACTACTATTATCATTA
B_ESV_768;size=8912	k:Animalia	1.00	p:Arthropoda	1.00	c:Insecta	1.00	o:Orthoptera	1.00	f:Acrididae	1.00	g:Chorthippus	0.94	s:Chorthippus binotatus	0.18	0.40769	0.23678	TCTCGCAGGAGCAATTGCACATGGAGGAGGATCAGTAGACCTAGCTATTTTTTCATTACATTTAGCGGGTGTTTCATCAATTTTAGGAGCAGTTAATTTCATTACAACCGCAATCAATATACGGTCGGAAAGAATAACACTAGATCAAACACCACTATTTGTCTGATCAGTAGCAATTACAGCACTCCTACTACTATTATCATTA
B_ESV_768;size=8912	k:Animalia	1.00	p:Arthropoda	1.00	c:Insecta	1.00	o:Orthoptera	1.00	f:Acrididae	1.00	g:Chorthippus	0.94	s:Chorthippus maritimus	0.06	0.40652	0.23678	TCTCGCAGGAGCAATTGCACATGGAGGAGGATCAGTAGACCTAGCTATTTTTTCATTACATTTAGCGGGTGTTTCATCAATTTTAGGAGCAGTTAATTTCATTACAACCGCAATCAATATACGGTCGGAAAGAATAACACTAGATCAAACACCACTATTTGTCTGATCAGTAGCAATTACAGCACTCCTACTACTATTATCATTA
B_ESV_768;size=8912	k:Animalia	1.00	p:Arthropoda	1.00	c:Insecta	1.00	o:Orthoptera	1.00	f:Acrididae	1.00	g:Italohippus	0.06	s:Italohippus albicornis	0.06	0.36809	0.23678	TCTCGCAGGAGCAATTGCACATGGAGGAGGATCAGTAGACCTAGCTATTTTTTCATTACATTTAGCGGGTGTTTCATCAATTTTAGGAGCAGTTAATTTCATTACAACCGCAATCAATATACGGTCGGAAAGAATAACACTAGATCAAACACCACTATTTGTCTGATCAGTAGCAATTACAGCACTCCTACTACTATTATCATTA
B_ESV_769;size=8903	k:Animalia	1.00	p:Arthropoda	1.00	c:Insecta	1.00	o:Hymenoptera	0.99	f:Bethylidae	0.49	g:Chlorepyris	0.21	s:Chlorepyris sp.	0.21	0.28593	0.19379	TTTATCATCAAATTTAGGTCAAATAGGTTCATCAATAGATTTAGCAATTTTTTCATTACATATTGCTGGAGCTTCATCTATTATAGGTGCAATTAATTTTATTTCTACAATTTTAAATATATTTAATAAAAATATATCAATAAAAAATTTAACTTTATTTACTTGATCAGTTTTTATTACTGCTATTTTATTACTTTTATCTTTA
B_ESV_769;size=8903	k:Animalia	1.00	p:Arthropoda	1.00	c:Insecta	1.00	o:Hymenoptera	0.99	f:Bethylidae	0.49	g:Epyris	0.13	s:Epyris sp.	0.12	0.27871	0.19379	TTTATCATCAAATTTAGGTCAAATAGGTTCATCAATAGATTTAGCAATTTTTTCATTACATATTGCTGGAGCTTCATCTATTATAGGTGCAATTAATTTTATTTCTACAATTTTAAATATATTTAATAAAAATATATCAATAAAAAATTTAACTTTATTTACTTGATCAGTTTTTATTACTGCTATTTTATTACTTTTATCTTTA
B_ESV_769;size=8903	k:Animalia	1.00	p:Arthropoda	1.00	c:Insecta	1.00	o:Hymenoptera	0.99	f:Bethylidae	0.49	g:Holepyris	0.08	s:Holepyris sp.	0.06	0.27528	0.19379	TTTATCATCAAATTTAGGTCAAATAGGTTCATCAATAGATTTAGCAATTTTTTCATTACATATTGCTGGAGCTTCATCTATTATAGGTGCAATTAATTTTATTTCTACAATTTTAAATATATTTAATAAAAATATATCAATAAAAAATTTAACTTTATTTACTTGATCAGTTTTTATTACTGCTATTTTATTACTTTTATCTTTA
B_ESV_769;size=8903	k:Animalia	1.00	p:Arthropoda	1.00	c:Insecta	1.00	o:Hymenoptera	0.99	f:Bethylidae	0.49	g:Holepyris	0.08	s:Holepyris sp. IA-2018	0.02	0.27445	0.19379	TTTATCATCAAATTTAGGTCAAATAGGTTCATCAATAGATTTAGCAATTTTTTCATTACATATTGCTGGAGCTTCATCTATTATAGGTGCAATTAATTTTATTTCTACAATTTTAAATATATTTAATAAAAATATATCAATAAAAAATTTAACTTTATTTACTTGATCAGTTTTTATTACTGCTATTTTATTACTTTTATCTTTA
B_ESV_769;size=8903	k:Animalia	1.00	p:Arthropoda	1.00	c:Insecta	1.00	o:Hymenoptera	0.99	f:Bethylidae	0.49	g:Laelius	0.06	s:Laelius sp.	0.06	0.27476	0.19379	TTTATCATCAAATTTAGGTCAAATAGGTTCATCAATAGATTTAGCAATTTTTTCATTACATATTGCTGGAGCTTCATCTATTATAGGTGCAATTAATTTTATTTCTACAATTTTAAATATATTTAATAAAAATATATCAATAAAAAATTTAACTTTATTTACTTGATCAGTTTTTATTACTGCTATTTTATTACTTTTATCTTTA
B_ESV_769;size=8903	k:Animalia	1.00	p:Arthropoda	1.00	c:Insecta	1.00	o:Hymenoptera	0.99	f:Bethylidae	0.49	g:Anisepyris	0.01	s:Anisepyris sp.	0.01	0.27289	0.19379	TTTATCATCAAATTTAGGTCAAATAGGTTCATCAATAGATTTAGCAATTTTTTCATTACATATTGCTGGAGCTTCATCTATTATAGGTGCAATTAATTTTATTTCTACAATTTTAAATATATTTAATAAAAATATATCAATAAAAAATTTAACTTTATTTACTTGATCAGTTTTTATTACTGCTATTTTATTACTTTTATCTTTA
B_ESV_769;size=8903	k:Animalia	1.00	p:Arthropoda	1.00	c:Insecta	1.00	o:Hymenoptera	0.99	f:Bethylidae	0.49	g:Cephalonomia	0.01	s:Cephalonomia sp.	0.01	0.27289	0.19379	TTTATCATCAAATTTAGGTCAAATAGGTTCATCAATAGATTTAGCAATTTTTTCATTACATATTGCTGGAGCTTCATCTATTATAGGTGCAATTAATTTTATTTCTACAATTTTAAATATATTTAATAAAAATATATCAATAAAAAATTTAACTTTATTTACTTGATCAGTTTTTATTACTGCTATTTTATTACTTTTATCTTTA
B_ESV_769;size=8903	k:Animalia	1.00	p:Arthropoda	1.00	c:Insecta	1.00	o:Hymenoptera	0.99	f:Eulophidae	0.11	g:Hoplocrepis	0.10	s:Hoplocrepis hoploMalaise2370	0.10	0.24932	0.19379	TTTATCATCAAATTTAGGTCAAATAGGTTCATCAATAGATTTAGCAATTTTTTCATTACATATTGCTGGAGCTTCATCTATTATAGGTGCAATTAATTTTATTTCTACAATTTTAAATATATTTAATAAAAATATATCAATAAAAAATTTAACTTTATTTACTTGATCAGTTTTTATTACTGCTATTTTATTACTTTTATCTTTA
B_ESV_769;size=8903	k:Animalia	1.00	p:Arthropoda	1.00	c:Insecta	1.00	o:Hymenoptera	0.99	f:Eulophidae	0.11	g:Aprostocetus	0.01	s:Aprostocetus meltoftei	0.01	0.24509	0.19379	TTTATCATCAAATTTAGGTCAAATAGGTTCATCAATAGATTTAGCAATTTTTTCATTACATATTGCTGGAGCTTCATCTATTATAGGTGCAATTAATTTTATTTCTACAATTTTAAATATATTTAATAAAAATATATCAATAAAAAATTTAACTTTATTTACTTGATCAGTTTTTATTACTGCTATTTTATTACTTTTATCTTTA
B_ESV_769;size=8903	k:Animalia	1.00	p:Arthropoda	1.00	c:Insecta	1.00	o:Hymenoptera	0.99	f:Braconidae	0.09	g:Alphomelon	0.02	s:Alphomelon duvalierbricenoi	0.01	0.24187	0.19379	TTTATCATCAAATTTAGGTCAAATAGGTTCATCAATAGATTTAGCAATTTTTTCATTACATATTGCTGGAGCTTCATCTATTATAGGTGCAATTAATTTTATTTCTACAATTTTAAATATATTTAATAAAAATATATCAATAAAAAATTTAACTTTATTTACTTGATCAGTTTTTATTACTGCTATTTTATTACTTTTATCTTTA
B_ESV_769;size=8903	k:Animalia	1.00	p:Arthropoda	1.00	c:Insecta	1.00	o:Hymenoptera	0.99	f:Ichneumonidae	0.09	g:Campoletis	0.02	s:Campoletis flavicincta	0.01	0.24213	0.19379	TTTATCATCAAATTTAGGTCAAATAGGTTCATCAATAGATTTAGCAATTTTTTCATTACATATTGCTGGAGCTTCATCTATTATAGGTGCAATTAATTTTATTTCTACAATTTTAAATATATTTAATAAAAATATATCAATAAAAAATTTAACTTTATTTACTTGATCAGTTTTTATTACTGCTATTTTATTACTTTTATCTTTA
B_ESV_769;size=8903	k:Animalia	1.00	p:Arthropoda	1.00	c:Insecta	1.00	o:Hymenoptera	0.99	f:Braconidae	0.09	g:Apanteles	0.01	s:Apanteles juniorlopezi	0.01	0.24167	0.19379	TTTATCATCAAATTTAGGTCAAATAGGTTCATCAATAGATTTAGCAATTTTTTCATTACATATTGCTGGAGCTTCATCTATTATAGGTGCAATTAATTTTATTTCTACAATTTTAAATATATTTAATAAAAATATATCAATAAAAAATTTAACTTTATTTACTTGATCAGTTTTTATTACTGCTATTTTATTACTTTTATCTTTA
B_ESV_769;size=8903	k:Animalia	1.00	p:Arthropoda	1.00	c:Insecta	1.00	o:Hymenoptera	0.99	f:Braconidae	0.09	g:Bracon	0.01	s:Bracon Malaise9275	0.01	0.24178	0.19379	TTTATCATCAAATTTAGGTCAAATAGGTTCATCAATAGATTTAGCAATTTTTTCATTACATATTGCTGGAGCTTCATCTATTATAGGTGCAATTAATTTTATTTCTACAATTTTAAATATATTTAATAAAAATATATCAATAAAAAATTTAACTTTATTTACTTGATCAGTTTTTATTACTGCTATTTTATTACTTTTATCTTTA
B_ESV_769;size=8903	k:Animalia	1.00	p:Arthropoda	1.00	c:Insecta	1.00	o:Hymenoptera	0.99	f:Braconidae	0.09	g:Bracon	0.01	s:Bracon caudiger	0.01	0.24178	0.19379	TTTATCATCAAATTTAGGTCAAATAGGTTCATCAATAGATTTAGCAATTTTTTCATTACATATTGCTGGAGCTTCATCTATTATAGGTGCAATTAATTTTATTTCTACAATTTTAAATATATTTAATAAAAATATATCAATAAAAAATTTAACTTTATTTACTTGATCAGTTTTTATTACTGCTATTTTATTACTTTTATCTTTA
B_ESV_769;size=8903	k:Animalia	1.00	p:Arthropoda	1.00	c:Insecta	1.00	o:Hymenoptera	0.99	f:Braconidae	0.09	g:Diospilus	0.01	s:Diospilus Janzen9917	0.01	0.24178	0.19379	TTTATCATCAAATTTAGGTCAAATAGGTTCATCAATAGATTTAGCAATTTTTTCATTACATATTGCTGGAGCTTCATCTATTATAGGTGCAATTAATTTTATTTCTACAATTTTAAATATATTTAATAAAAATATATCAATAAAAAATTTAACTTTATTTACTTGATCAGTTTTTATTACTGCTATTTTATTACTTTTATCTTTA
B_ESV_769;size=8903	k:Animalia	1.00	p:Arthropoda	1.00	c:Insecta	1.00	o:Hymenoptera	0.99	f:Braconidae	0.09	g:Glyptapanteles	0.01	s:Glyptapanteles Whitfield279	0.01	0.24165	0.19379	TTTATCATCAAATTTAGGTCAAATAGGTTCATCAATAGATTTAGCAATTTTTTCATTACATATTGCTGGAGCTTCATCTATTATAGGTGCAATTAATTTTATTTCTACAATTTTAAATATATTTAATAAAAATATATCAATAAAAAATTTAACTTTATTTACTTGATCAGTTTTTATTACTGCTATTTTATTACTTTTATCTTTA
B_ESV_769;size=8903	k:Animalia	1.00	p:Arthropoda	1.00	c:Insecta	1.00	o:Hymenoptera	0.99	f:Braconidae	0.09	g:Praon	0.01	s:Praon barbatum	0.01	0.24180	0.19379	TTTATCATCAAATTTAGGTCAAATAGGTTCATCAATAGATTTAGCAATTTTTTCATTACATATTGCTGGAGCTTCATCTATTATAGGTGCAATTAATTTTATTTCTACAATTTTAAATATATTTAATAAAAATATATCAATAAAAAATTTAACTTTATTTACTTGATCAGTTTTTATTACTGCTATTTTATTACTTTTATCTTTA
B_ESV_769;size=8903	k:Animalia	1.00	p:Arthropoda	1.00	c:Insecta	1.00	o:Hymenoptera	0.99	f:Ichneumonidae	0.09	g:Campoplex	0.01	s:Campoplex difformis	0.01	0.24203	0.19379	TTTATCATCAAATTTAGGTCAAATAGGTTCATCAATAGATTTAGCAATTTTTTCATTACATATTGCTGGAGCTTCATCTATTATAGGTGCAATTAATTTTATTTCTACAATTTTAAATATATTTAATAAAAATATATCAATAAAAAATTTAACTTTATTTACTTGATCAGTTTTTATTACTGCTATTTTATTACTTTTATCTTTA
B_ESV_769;size=8903	k:Animalia	1.00	p:Arthropoda	1.00	c:Insecta	1.00	o:Hymenoptera	0.99	f:Ichneumonidae	0.09	g:Diadegma	0.01	s:Diadegma armillatum	0.01	0.24204	0.19379	TTTATCATCAAATTTAGGTCAAATAGGTTCATCAATAGATTTAGCAATTTTTTCATTACATATTGCTGGAGCTTCATCTATTATAGGTGCAATTAATTTTATTTCTACAATTTTAAATATATTTAATAAAAATATATCAATAAAAAATTTAACTTTATTTACTTGATCAGTTTTTATTACTGCTATTTTATTACTTTTATCTTTA
B_ESV_769;size=8903	k:Animalia	1.00	p:Arthropoda	1.00	c:Insecta	1.00	o:Hymenoptera	0.99	f:Ichneumonidae	0.09	g:Dusona	0.01	s:Dusona INB-045	0.01	0.24200	0.19379	TTTATCATCAAATTTAGGTCAAATAGGTTCATCAATAGATTTAGCAATTTTTTCATTACATATTGCTGGAGCTTCATCTATTATAGGTGCAATTAATTTTATTTCTACAATTTTAAATATATTTAATAAAAATATATCAATAAAAAATTTAACTTTATTTACTTGATCAGTTTTTATTACTGCTATTTTATTACTTTTATCTTTA
B_ESV_769;size=8903	k:Animalia	1.00	p:Arthropoda	1.00	c:Insecta	1.00	o:Hymenoptera	0.99	f:Ichneumonidae	0.09	g:Endromopoda	0.01	s:Endromopoda detrita	0.01	0.24206	0.19379	TTTATCATCAAATTTAGGTCAAATAGGTTCATCAATAGATTTAGCAATTTTTTCATTACATATTGCTGGAGCTTCATCTATTATAGGTGCAATTAATTTTATTTCTACAATTTTAAATATATTTAATAAAAATATATCAATAAAAAATTTAACTTTATTTACTTGATCAGTTTTTATTACTGCTATTTTATTACTTTTATCTTTA
B_ESV_769;size=8903	k:Animalia	1.00	p:Arthropoda	1.00	c:Insecta	1.00	o:Hymenoptera	0.99	f:Ichneumonidae	0.09	g:Hyposoter	0.01	s:Hyposoter INB-29	0.01	0.24198	0.19379	TTTATCATCAAATTTAGGTCAAATAGGTTCATCAATAGATTTAGCAATTTTTTCATTACATATTGCTGGAGCTTCATCTATTATAGGTGCAATTAATTTTATTTCTACAATTTTAAATATATTTAATAAAAATATATCAATAAAAAATTTAACTTTATTTACTTGATCAGTTTTTATTACTGCTATTTTATTACTTTTATCTTTA
B_ESV_769;size=8903	k:Animalia	1.00	p:Arthropoda	1.00	c:Insecta	1.00	o:Hymenoptera	0.99	f:Halictidae	0.04	g:Lasioglossum	0.04	s:Lasioglossum puncticolle	0.01	0.24346	0.19379	TTTATCATCAAATTTAGGTCAAATAGGTTCATCAATAGATTTAGCAATTTTTTCATTACATATTGCTGGAGCTTCATCTATTATAGGTGCAATTAATTTTATTTCTACAATTTTAAATATATTTAATAAAAATATATCAATAAAAAATTTAACTTTATTTACTTGATCAGTTTTTATTACTGCTATTTTATTACTTTTATCTTTA
B_ESV_769;size=8903	k:Animalia	1.00	p:Arthropoda	1.00	c:Insecta	1.00	o:Hymenoptera	0.99	f:Halictidae	0.04	g:Lasioglossum	0.04	s:Lasioglossum sp.	0.01	0.24346	0.19379	TTTATCATCAAATTTAGGTCAAATAGGTTCATCAATAGATTTAGCAATTTTTTCATTACATATTGCTGGAGCTTCATCTATTATAGGTGCAATTAATTTTATTTCTACAATTTTAAATATATTTAATAAAAATATATCAATAAAAAATTTAACTTTATTTACTTGATCAGTTTTTATTACTGCTATTTTATTACTTTTATCTTTA
B_ESV_769;size=8903	k:Animalia	1.00	p:Arthropoda	1.00	c:Insecta	1.00	o:Hymenoptera	0.99	f:Halictidae	0.04	g:Lasioglossum	0.04	s:Lasioglossum villosulum	0.01	0.24346	0.19379	TTTATCATCAAATTTAGGTCAAATAGGTTCATCAATAGATTTAGCAATTTTTTCATTACATATTGCTGGAGCTTCATCTATTATAGGTGCAATTAATTTTATTTCTACAATTTTAAATATATTTAATAAAAATATATCAATAAAAAATTTAACTTTATTTACTTGATCAGTTTTTATTACTGCTATTTTATTACTTTTATCTTTA
B_ESV_769;size=8903	k:Animalia	1.00	p:Arthropoda	1.00	c:Insecta	1.00	o:Hymenoptera	0.99	f:Formicidae	0.04	g:Anochetus	0.02	s:Anochetus mayri	0.01	0.24156	0.19379	TTTATCATCAAATTTAGGTCAAATAGGTTCATCAATAGATTTAGCAATTTTTTCATTACATATTGCTGGAGCTTCATCTATTATAGGTGCAATTAATTTTATTTCTACAATTTTAAATATATTTAATAAAAATATATCAATAAAAAATTTAACTTTATTTACTTGATCAGTTTTTATTACTGCTATTTTATTACTTTTATCTTTA
B_ESV_769;size=8903	k:Animalia	1.00	p:Arthropoda	1.00	c:Insecta	1.00	o:Hymenoptera	0.99	f:Formicidae	0.04	g:Odontomachus	0.02	s:Odontomachus sp. USNMENT01124389	0.01	0.24157	0.19379	TTTATCATCAAATTTAGGTCAAATAGGTTCATCAATAGATTTAGCAATTTTTTCATTACATATTGCTGGAGCTTCATCTATTATAGGTGCAATTAATTTTATTTCTACAATTTTAAATATATTTAATAAAAATATATCAATAAAAAATTTAACTTTATTTACTTGATCAGTTTTTATTACTGCTATTTTATTACTTTTATCTTTA
B_ESV_769;size=8903	k:Animalia	1.00	p:Arthropoda	1.00	c:Insecta	1.00	o:Hymenoptera	0.99	f:Chrysididae	0.03	g:Hedychridium	0.02	s:Hedychridium jucundum	0.01	0.24376	0.19379	TTTATCATCAAATTTAGGTCAAATAGGTTCATCAATAGATTTAGCAATTTTTTCATTACATATTGCTGGAGCTTCATCTATTATAGGTGCAATTAATTTTATTTCTACAATTTTAAATATATTTAATAAAAATATATCAATAAAAAATTTAACTTTATTTACTTGATCAGTTTTTATTACTGCTATTTTATTACTTTTATCTTTA
B_ESV_769;size=8903	k:Animalia	1.00	p:Arthropoda	1.00	c:Insecta	1.00	o:Hymenoptera	0.99	f:Chrysididae	0.03	g:Hedychridium	0.02	s:Hedychridium vachali	0.01	0.24376	0.19379	TTTATCATCAAATTTAGGTCAAATAGGTTCATCAATAGATTTAGCAATTTTTTCATTACATATTGCTGGAGCTTCATCTATTATAGGTGCAATTAATTTTATTTCTACAATTTTAAATATATTTAATAAAAATATATCAATAAAAAATTTAACTTTATTTACTTGATCAGTTTTTATTACTGCTATTTTATTACTTTTATCTTTA
B_ESV_769;size=8903	k:Animalia	1.00	p:Arthropoda	1.00	c:Insecta	1.00	o:Hymenoptera	0.99	f:Chrysididae	0.03	g:Chrysis	0.01	s:Chrysis angustula	0.01	0.24366	0.19379	TTTATCATCAAATTTAGGTCAAATAGGTTCATCAATAGATTTAGCAATTTTTTCATTACATATTGCTGGAGCTTCATCTATTATAGGTGCAATTAATTTTATTTCTACAATTTTAAATATATTTAATAAAAATATATCAATAAAAAATTTAACTTTATTTACTTGATCAGTTTTTATTACTGCTATTTTATTACTTTTATCTTTA
B_ESV_769;size=8903	k:Animalia	1.00	p:Arthropoda	1.00	c:Insecta	1.00	o:Hymenoptera	0.99	f:Andrenidae	0.01	g:Perdita	0.01	s:Perdita octomaculata	0.01	0.24343	0.19379	TTTATCATCAAATTTAGGTCAAATAGGTTCATCAATAGATTTAGCAATTTTTTCATTACATATTGCTGGAGCTTCATCTATTATAGGTGCAATTAATTTTATTTCTACAATTTTAAATATATTTAATAAAAATATATCAATAAAAAATTTAACTTTATTTACTTGATCAGTTTTTATTACTGCTATTTTATTACTTTTATCTTTA
B_ESV_769;size=8903	k:Animalia	1.00	p:Arthropoda	1.00	c:Insecta	1.00	o:Hymenoptera	0.99	f:Colletidae	0.01	g:Hylaeus	0.01	s:Hylaeus taeniolatus	0.01	0.24345	0.19379	TTTATCATCAAATTTAGGTCAAATAGGTTCATCAATAGATTTAGCAATTTTTTCATTACATATTGCTGGAGCTTCATCTATTATAGGTGCAATTAATTTTATTTCTACAATTTTAAATATATTTAATAAAAATATATCAATAAAAAATTTAACTTTATTTACTTGATCAGTTTTTATTACTGCTATTTTATTACTTTTATCTTTA
B_ESV_769;size=8903	k:Animalia	1.00	p:Arthropoda	1.00	c:Insecta	1.00	o:Hymenoptera	0.99	f:Crabronidae	0.01	g:Ectemnius	0.01	s:Ectemnius cephalotes	0.01	0.24349	0.19379	TTTATCATCAAATTTAGGTCAAATAGGTTCATCAATAGATTTAGCAATTTTTTCATTACATATTGCTGGAGCTTCATCTATTATAGGTGCAATTAATTTTATTTCTACAATTTTAAATATATTTAATAAAAATATATCAATAAAAAATTTAACTTTATTTACTTGATCAGTTTTTATTACTGCTATTTTATTACTTTTATCTTTA
B_ESV_769;size=8903	k:Animalia	1.00	p:Arthropoda	1.00	c:Insecta	1.00	o:Hymenoptera	0.99	f:Gasteruptiidae	0.01	g:Gasteruption	0.01	s:Gasteruption opacum	0.01	0.24359	0.19379	TTTATCATCAAATTTAGGTCAAATAGGTTCATCAATAGATTTAGCAATTTTTTCATTACATATTGCTGGAGCTTCATCTATTATAGGTGCAATTAATTTTATTTCTACAATTTTAAATATATTTAATAAAAATATATCAATAAAAAATTTAACTTTATTTACTTGATCAGTTTTTATTACTGCTATTTTATTACTTTTATCTTTA
B_ESV_769;size=8903	k:Animalia	1.00	p:Arthropoda	1.00	c:Insecta	1.00	o:Hymenoptera	0.99	f:Perilampidae	0.01	g:Perilampus	0.01	s:Perilampus puravida	0.01	0.24357	0.19379	TTTATCATCAAATTTAGGTCAAATAGGTTCATCAATAGATTTAGCAATTTTTTCATTACATATTGCTGGAGCTTCATCTATTATAGGTGCAATTAATTTTATTTCTACAATTTTAAATATATTTAATAAAAATATATCAATAAAAAATTTAACTTTATTTACTTGATCAGTTTTTATTACTGCTATTTTATTACTTTTATCTTTA
B_ESV_769;size=8903	k:Animalia	1.00	p:Arthropoda	1.00	c:Insecta	1.00	o:Hymenoptera	0.99	f:Pteromalidae	0.01	g:Mesopolobus	0.01	s:Mesopolobus amaenus	0.01	0.24349	0.19379	TTTATCATCAAATTTAGGTCAAATAGGTTCATCAATAGATTTAGCAATTTTTTCATTACATATTGCTGGAGCTTCATCTATTATAGGTGCAATTAATTTTATTTCTACAATTTTAAATATATTTAATAAAAATATATCAATAAAAAATTTAACTTTATTTACTTGATCAGTTTTTATTACTGCTATTTTATTACTTTTATCTTTA
B_ESV_769;size=8903	k:Animalia	1.00	p:Arthropoda	1.00	c:Insecta	1.00	o:Hymenoptera	0.99	f:Vespidae	0.01	g:Quartinia	0.01	s:Quartinia spec-cse03	0.01	0.24337	0.19379	TTTATCATCAAATTTAGGTCAAATAGGTTCATCAATAGATTTAGCAATTTTTTCATTACATATTGCTGGAGCTTCATCTATTATAGGTGCAATTAATTTTATTTCTACAATTTTAAATATATTTAATAAAAATATATCAATAAAAAATTTAACTTTATTTACTTGATCAGTTTTTATTACTGCTATTTTATTACTTTTATCTTTA
B_ESV_769;size=8903	k:Animalia	1.00	p:Arthropoda	1.00	c:Insecta	1.00	o:Diptera	0.01	f:Cecidomyiidae	0.01	g:Anaretella	0.01	s:Anaretella defecta	0.01	0.11157	0.19379	TTTATCATCAAATTTAGGTCAAATAGGTTCATCAATAGATTTAGCAATTTTTTCATTACATATTGCTGGAGCTTCATCTATTATAGGTGCAATTAATTTTATTTCTACAATTTTAAATATATTTAATAAAAATATATCAATAAAAAATTTAACTTTATTTACTTGATCAGTTTTTATTACTGCTATTTTATTACTTTTATCTTTA
B_ESV_770;size=8873	k:Animalia	1.00	p:Arthropoda	1.00	c:Insecta	1.00	o:Orthoptera	1.00	f:Tettigoniidae	1.00	g:Eupholidoptera	0.66	s:Eupholidoptera latens	0.44	0.39845	0.51029	TTTGTCAGTCGGGATTGCTCATGCTGGAGCTTCAGTAGATTTAGCTATTTTCTCCTTGCACCTTGCCGGTGCATCATCAATCCTGGGAGCAGTTAATTTTATTACCACAACTATTAATATATGGGCTCCTGGAATGTCCTTAGATCAAGCCCCCTTATTTGTTTGAGATGTAGCTATTACAGCACTTCTGCTTCTTTTATCATTA
B_ESV_770;size=8873	k:Animalia	1.00	p:Arthropoda	1.00	c:Insecta	1.00	o:Orthoptera	1.00	f:Tettigoniidae	1.00	g:Eupholidoptera	0.66	s:Eupholidoptera forcipata	0.22	0.39221	0.51029	TTTGTCAGTCGGGATTGCTCATGCTGGAGCTTCAGTAGATTTAGCTATTTTCTCCTTGCACCTTGCCGGTGCATCATCAATCCTGGGAGCAGTTAATTTTATTACCACAACTATTAATATATGGGCTCCTGGAATGTCCTTAGATCAAGCCCCCTTATTTGTTTGAGATGTAGCTATTACAGCACTTCTGCTTCTTTTATCATTA
B_ESV_770;size=8873	k:Animalia	1.00	p:Arthropoda	1.00	c:Insecta	1.00	o:Orthoptera	1.00	f:Tettigoniidae	1.00	g:Platycleis	0.34	s:Platycleis affinis	0.34	0.38128	0.51029	TTTGTCAGTCGGGATTGCTCATGCTGGAGCTTCAGTAGATTTAGCTATTTTCTCCTTGCACCTTGCCGGTGCATCATCAATCCTGGGAGCAGTTAATTTTATTACCACAACTATTAATATATGGGCTCCTGGAATGTCCTTAGATCAAGCCCCCTTATTTGTTTGAGATGTAGCTATTACAGCACTTCTGCTTCTTTTATCATTA
B_ESV_771;size=8852	k:Animalia	1.00	p:Arthropoda	1.00	c:Insecta	1.00	o:Orthoptera	1.00	f:Tettigoniidae	1.00	g:Eupholidoptera	0.91	s:Eupholidoptera latens	0.50	0.41384	0.54808	TTTATCAGCCGGGATTGCTCACGCTGGAGCTTCAGTAGATTTAGCTATTTTCTCTTTACATCTTGCCGGTGCATCATCAATCCTGGGAGCAGTTAATTTTATTACCACAACTATCAATATACGGGCTCCTGGGATGTCCTTAGATCAAACCCCCTTATTTGTTTGAGCTGTAGCTATTACAGCACTTCTTCTCCTTTTATCTTTA
B_ESV_771;size=8852	k:Animalia	1.00	p:Arthropoda	1.00	c:Insecta	1.00	o:Orthoptera	1.00	f:Tettigoniidae	1.00	g:Eupholidoptera	0.91	s:Eupholidoptera forcipata	0.41	0.41112	0.54808	TTTATCAGCCGGGATTGCTCACGCTGGAGCTTCAGTAGATTTAGCTATTTTCTCTTTACATCTTGCCGGTGCATCATCAATCCTGGGAGCAGTTAATTTTATTACCACAACTATCAATATACGGGCTCCTGGGATGTCCTTAGATCAAACCCCCTTATTTGTTTGAGCTGTAGCTATTACAGCACTTCTTCTCCTTTTATCTTTA
B_ESV_771;size=8852	k:Animalia	1.00	p:Arthropoda	1.00	c:Insecta	1.00	o:Orthoptera	1.00	f:Tettigoniidae	1.00	g:Platycleis	0.09	s:Platycleis affinis	0.09	0.36904	0.54808	TTTATCAGCCGGGATTGCTCACGCTGGAGCTTCAGTAGATTTAGCTATTTTCTCTTTACATCTTGCCGGTGCATCATCAATCCTGGGAGCAGTTAATTTTATTACCACAACTATCAATATACGGGCTCCTGGGATGTCCTTAGATCAAACCCCCTTATTTGTTTGAGCTGTAGCTATTACAGCACTTCTTCTCCTTTTATCTTTA
B_ESV_772;size=8832	k:Animalia	1.00	p:Arthropoda	1.00	c:Insecta	1.00	o:Lepidoptera	1.00	f:Tineidae	1.00	g:Rhodobates	1.00	s:Rhodobates unicolor	1.00	0.38014	0.57735	TTTATCTTCTAATATTGCTCACAGTGGTGGATCCGTAGATTTAGCCATCTTCTCCCTACATTTAGCTGGAATTTCCTCTATTTTAGGTGCAGTAAATTTTATTACAACAGTAATTAATATACGATCACTAGGAATATCATTTGATCGTATACCTTTATTTGTTTGAGCAGTTGCTATTACTGCTCTTCTACTTTTATTATCTCTC
B_ESV_773;size=8817	k:Animalia	1.00	p:Arthropoda	1.00	c:Insecta	0.99	o:Diptera	0.94	f:Sciaridae	0.58	g:Corynoptera	0.29	s:Corynoptera subdentata	0.15	0.24190	0.02493	TTTATCCTCAACTATTTCCCACTCAGGGGCATCTGTTGATTTATCTATTTTTTCACTTCATTTAGCAGGTATCTCTTCTATTTTAGGGGCTGTAAATTTTATTTCAACAATTATTAATATACGGGCCCCCGGCATATCATTTGACAAGACACCTTTATTTGTCTGATCTGTTCTAATTACTGCTATTTTACTATTATTATCATTG
B_ESV_773;size=8817	k:Animalia	1.00	p:Arthropoda	1.00	c:Insecta	0.99	o:Diptera	0.94	f:Sciaridae	0.58	g:Corynoptera	0.29	s:Corynoptera inundata	0.10	0.23985	0.02493	TTTATCCTCAACTATTTCCCACTCAGGGGCATCTGTTGATTTATCTATTTTTTCACTTCATTTAGCAGGTATCTCTTCTATTTTAGGGGCTGTAAATTTTATTTCAACAATTATTAATATACGGGCCCCCGGCATATCATTTGACAAGACACCTTTATTTGTCTGATCTGTTCTAATTACTGCTATTTTACTATTATTATCATTG
B_ESV_773;size=8817	k:Animalia	1.00	p:Arthropoda	1.00	c:Insecta	0.99	o:Diptera	0.94	f:Sciaridae	0.58	g:Corynoptera	0.29	s:Corynoptera irmgardis	0.01	0.23731	0.02493	TTTATCCTCAACTATTTCCCACTCAGGGGCATCTGTTGATTTATCTATTTTTTCACTTCATTTAGCAGGTATCTCTTCTATTTTAGGGGCTGTAAATTTTATTTCAACAATTATTAATATACGGGCCCCCGGCATATCATTTGACAAGACACCTTTATTTGTCTGATCTGTTCTAATTACTGCTATTTTACTATTATTATCATTG
B_ESV_773;size=8817	k:Animalia	1.00	p:Arthropoda	1.00	c:Insecta	0.99	o:Diptera	0.94	f:Sciaridae	0.58	g:Bradysia	0.08	s:Bradysia bellingeri	0.02	0.22665	0.02493	TTTATCCTCAACTATTTCCCACTCAGGGGCATCTGTTGATTTATCTATTTTTTCACTTCATTTAGCAGGTATCTCTTCTATTTTAGGGGCTGTAAATTTTATTTCAACAATTATTAATATACGGGCCCCCGGCATATCATTTGACAAGACACCTTTATTTGTCTGATCTGTTCTAATTACTGCTATTTTACTATTATTATCATTG
B_ESV_773;size=8817	k:Animalia	1.00	p:Arthropoda	1.00	c:Insecta	0.99	o:Diptera	0.94	f:Sciaridae	0.58	g:Bradysia	0.08	s:Bradysia lapponica	0.02	0.22665	0.02493	TTTATCCTCAACTATTTCCCACTCAGGGGCATCTGTTGATTTATCTATTTTTTCACTTCATTTAGCAGGTATCTCTTCTATTTTAGGGGCTGTAAATTTTATTTCAACAATTATTAATATACGGGCCCCCGGCATATCATTTGACAAGACACCTTTATTTGTCTGATCTGTTCTAATTACTGCTATTTTACTATTATTATCATTG
B_ESV_773;size=8817	k:Animalia	1.00	p:Arthropoda	1.00	c:Insecta	0.99	o:Diptera	0.94	f:Sciaridae	0.58	g:Bradysia	0.08	s:Bradysia moesta	0.01	0.22647	0.02493	TTTATCCTCAACTATTTCCCACTCAGGGGCATCTGTTGATTTATCTATTTTTTCACTTCATTTAGCAGGTATCTCTTCTATTTTAGGGGCTGTAAATTTTATTTCAACAATTATTAATATACGGGCCCCCGGCATATCATTTGACAAGACACCTTTATTTGTCTGATCTGTTCTAATTACTGCTATTTTACTATTATTATCATTG
B_ESV_773;size=8817	k:Animalia	1.00	p:Arthropoda	1.00	c:Insecta	0.99	o:Diptera	0.94	f:Sciaridae	0.58	g:Bradysia	0.08	s:Bradysia normalis	0.01	0.22647	0.02493	TTTATCCTCAACTATTTCCCACTCAGGGGCATCTGTTGATTTATCTATTTTTTCACTTCATTTAGCAGGTATCTCTTCTATTTTAGGGGCTGTAAATTTTATTTCAACAATTATTAATATACGGGCCCCCGGCATATCATTTGACAAGACACCTTTATTTGTCTGATCTGTTCTAATTACTGCTATTTTACTATTATTATCATTG
B_ESV_773;size=8817	k:Animalia	1.00	p:Arthropoda	1.00	c:Insecta	0.99	o:Diptera	0.94	f:Sciaridae	0.58	g:Bradysia	0.08	s:Bradysia tilicola	0.01	0.22645	0.02493	TTTATCCTCAACTATTTCCCACTCAGGGGCATCTGTTGATTTATCTATTTTTTCACTTCATTTAGCAGGTATCTCTTCTATTTTAGGGGCTGTAAATTTTATTTCAACAATTATTAATATACGGGCCCCCGGCATATCATTTGACAAGACACCTTTATTTGTCTGATCTGTTCTAATTACTGCTATTTTACTATTATTATCATTG
B_ESV_773;size=8817	k:Animalia	1.00	p:Arthropoda	1.00	c:Insecta	0.99	o:Diptera	0.94	f:Sciaridae	0.58	g:Camptochaeta	0.07	s:Camptochaeta hirtula	0.04	0.22742	0.02493	TTTATCCTCAACTATTTCCCACTCAGGGGCATCTGTTGATTTATCTATTTTTTCACTTCATTTAGCAGGTATCTCTTCTATTTTAGGGGCTGTAAATTTTATTTCAACAATTATTAATATACGGGCCCCCGGCATATCATTTGACAAGACACCTTTATTTGTCTGATCTGTTCTAATTACTGCTATTTTACTATTATTATCATTG
B_ESV_773;size=8817	k:Animalia	1.00	p:Arthropoda	1.00	c:Insecta	0.99	o:Diptera	0.94	f:Sciaridae	0.58	g:Camptochaeta	0.07	s:Camptochaeta sp. 5_TM	0.02	0.22699	0.02493	TTTATCCTCAACTATTTCCCACTCAGGGGCATCTGTTGATTTATCTATTTTTTCACTTCATTTAGCAGGTATCTCTTCTATTTTAGGGGCTGTAAATTTTATTTCAACAATTATTAATATACGGGCCCCCGGCATATCATTTGACAAGACACCTTTATTTGTCTGATCTGTTCTAATTACTGCTATTTTACTATTATTATCATTG
B_ESV_773;size=8817	k:Animalia	1.00	p:Arthropoda	1.00	c:Insecta	0.99	o:Diptera	0.94	f:Sciaridae	0.58	g:Claustropyga	0.06	s:Claustropyga refrigerata	0.05	0.22745	0.02493	TTTATCCTCAACTATTTCCCACTCAGGGGCATCTGTTGATTTATCTATTTTTTCACTTCATTTAGCAGGTATCTCTTCTATTTTAGGGGCTGTAAATTTTATTTCAACAATTATTAATATACGGGCCCCCGGCATATCATTTGACAAGACACCTTTATTTGTCTGATCTGTTCTAATTACTGCTATTTTACTATTATTATCATTG
B_ESV_773;size=8817	k:Animalia	1.00	p:Arthropoda	1.00	c:Insecta	0.99	o:Diptera	0.94	f:Sciaridae	0.58	g:Scatopsciara	0.02	s:Scatopsciara edwardsi	0.02	0.22548	0.02493	TTTATCCTCAACTATTTCCCACTCAGGGGCATCTGTTGATTTATCTATTTTTTCACTTCATTTAGCAGGTATCTCTTCTATTTTAGGGGCTGTAAATTTTATTTCAACAATTATTAATATACGGGCCCCCGGCATATCATTTGACAAGACACCTTTATTTGTCTGATCTGTTCTAATTACTGCTATTTTACTATTATTATCATTG
B_ESV_773;size=8817	k:Animalia	1.00	p:Arthropoda	1.00	c:Insecta	0.99	o:Diptera	0.94	f:Sciaridae	0.58	g:Alpinosciara	0.01	s:Alpinosciara subtrivialis	0.01	0.22545	0.02493	TTTATCCTCAACTATTTCCCACTCAGGGGCATCTGTTGATTTATCTATTTTTTCACTTCATTTAGCAGGTATCTCTTCTATTTTAGGGGCTGTAAATTTTATTTCAACAATTATTAATATACGGGCCCCCGGCATATCATTTGACAAGACACCTTTATTTGTCTGATCTGTTCTAATTACTGCTATTTTACTATTATTATCATTG
B_ESV_773;size=8817	k:Animalia	1.00	p:Arthropoda	1.00	c:Insecta	0.99	o:Diptera	0.94	f:Sciaridae	0.58	g:Hemineurina	0.01	s:Hemineurina modesta	0.01	0.22541	0.02493	TTTATCCTCAACTATTTCCCACTCAGGGGCATCTGTTGATTTATCTATTTTTTCACTTCATTTAGCAGGTATCTCTTCTATTTTAGGGGCTGTAAATTTTATTTCAACAATTATTAATATACGGGCCCCCGGCATATCATTTGACAAGACACCTTTATTTGTCTGATCTGTTCTAATTACTGCTATTTTACTATTATTATCATTG
B_ESV_773;size=8817	k:Animalia	1.00	p:Arthropoda	1.00	c:Insecta	0.99	o:Diptera	0.94	f:Sciaridae	0.58	g:Pseudolycoriella	0.01	s:Pseudolycoriella sp. 5_TM	0.01	0.22512	0.02493	TTTATCCTCAACTATTTCCCACTCAGGGGCATCTGTTGATTTATCTATTTTTTCACTTCATTTAGCAGGTATCTCTTCTATTTTAGGGGCTGTAAATTTTATTTCAACAATTATTAATATACGGGCCCCCGGCATATCATTTGACAAGACACCTTTATTTGTCTGATCTGTTCTAATTACTGCTATTTTACTATTATTATCATTG
B_ESV_773;size=8817	k:Animalia	1.00	p:Arthropoda	1.00	c:Insecta	0.99	o:Diptera	0.94	f:Sciaridae	0.58	g:Schwenckfeldina	0.01	s:Schwenckfeldina carbonaria	0.01	0.22549	0.02493	TTTATCCTCAACTATTTCCCACTCAGGGGCATCTGTTGATTTATCTATTTTTTCACTTCATTTAGCAGGTATCTCTTCTATTTTAGGGGCTGTAAATTTTATTTCAACAATTATTAATATACGGGCCCCCGGCATATCATTTGACAAGACACCTTTATTTGTCTGATCTGTTCTAATTACTGCTATTTTACTATTATTATCATTG
B_ESV_773;size=8817	k:Animalia	1.00	p:Arthropoda	1.00	c:Insecta	0.99	o:Diptera	0.94	f:Sciaridae	0.58	g:Trichosia	0.01	s:Trichosia lengersdorfi	0.01	0.22553	0.02493	TTTATCCTCAACTATTTCCCACTCAGGGGCATCTGTTGATTTATCTATTTTTTCACTTCATTTAGCAGGTATCTCTTCTATTTTAGGGGCTGTAAATTTTATTTCAACAATTATTAATATACGGGCCCCCGGCATATCATTTGACAAGACACCTTTATTTGTCTGATCTGTTCTAATTACTGCTATTTTACTATTATTATCATTG
B_ESV_773;size=8817	k:Animalia	1.00	p:Arthropoda	1.00	c:Insecta	0.99	o:Diptera	0.94	f:Mycetophilidae	0.13	g:Mycomya	0.09	s:Mycomya affinis	0.09	0.19027	0.02493	TTTATCCTCAACTATTTCCCACTCAGGGGCATCTGTTGATTTATCTATTTTTTCACTTCATTTAGCAGGTATCTCTTCTATTTTAGGGGCTGTAAATTTTATTTCAACAATTATTAATATACGGGCCCCCGGCATATCATTTGACAAGACACCTTTATTTGTCTGATCTGTTCTAATTACTGCTATTTTACTATTATTATCATTG
B_ESV_773;size=8817	k:Animalia	1.00	p:Arthropoda	1.00	c:Insecta	0.99	o:Diptera	0.94	f:Mycetophilidae	0.13	g:Sciophila	0.02	s:Sciophila hirta	0.02	0.18555	0.02493	TTTATCCTCAACTATTTCCCACTCAGGGGCATCTGTTGATTTATCTATTTTTTCACTTCATTTAGCAGGTATCTCTTCTATTTTAGGGGCTGTAAATTTTATTTCAACAATTATTAATATACGGGCCCCCGGCATATCATTTGACAAGACACCTTTATTTGTCTGATCTGTTCTAATTACTGCTATTTTACTATTATTATCATTG
B_ESV_773;size=8817	k:Animalia	1.00	p:Arthropoda	1.00	c:Insecta	0.99	o:Diptera	0.94	f:Mycetophilidae	0.13	g:Monoclona	0.01	s:Monoclona rufilatera	0.01	0.18518	0.02493	TTTATCCTCAACTATTTCCCACTCAGGGGCATCTGTTGATTTATCTATTTTTTCACTTCATTTAGCAGGTATCTCTTCTATTTTAGGGGCTGTAAATTTTATTTCAACAATTATTAATATACGGGCCCCCGGCATATCATTTGACAAGACACCTTTATTTGTCTGATCTGTTCTAATTACTGCTATTTTACTATTATTATCATTG
B_ESV_773;size=8817	k:Animalia	1.00	p:Arthropoda	1.00	c:Insecta	0.99	o:Diptera	0.94	f:Mycetophilidae	0.13	g:Trichonta	0.01	s:Trichonta vulcani	0.01	0.18518	0.02493	TTTATCCTCAACTATTTCCCACTCAGGGGCATCTGTTGATTTATCTATTTTTTCACTTCATTTAGCAGGTATCTCTTCTATTTTAGGGGCTGTAAATTTTATTTCAACAATTATTAATATACGGGCCCCCGGCATATCATTTGACAAGACACCTTTATTTGTCTGATCTGTTCTAATTACTGCTATTTTACTATTATTATCATTG
B_ESV_773;size=8817	k:Animalia	1.00	p:Arthropoda	1.00	c:Insecta	0.99	o:Diptera	0.94	f:Psychodidae	0.10	g:Psychoda	0.09	s:Psychoda trinodulosa	0.09	0.18802	0.02493	TTTATCCTCAACTATTTCCCACTCAGGGGCATCTGTTGATTTATCTATTTTTTCACTTCATTTAGCAGGTATCTCTTCTATTTTAGGGGCTGTAAATTTTATTTCAACAATTATTAATATACGGGCCCCCGGCATATCATTTGACAAGACACCTTTATTTGTCTGATCTGTTCTAATTACTGCTATTTTACTATTATTATCATTG
B_ESV_773;size=8817	k:Animalia	1.00	p:Arthropoda	1.00	c:Insecta	0.99	o:Diptera	0.94	f:Phoridae	0.04	g:Megaselia	0.04	s:Megaselia mikejohnsoni	0.02	0.17875	0.02493	TTTATCCTCAACTATTTCCCACTCAGGGGCATCTGTTGATTTATCTATTTTTTCACTTCATTTAGCAGGTATCTCTTCTATTTTAGGGGCTGTAAATTTTATTTCAACAATTATTAATATACGGGCCCCCGGCATATCATTTGACAAGACACCTTTATTTGTCTGATCTGTTCTAATTACTGCTATTTTACTATTATTATCATTG
B_ESV_773;size=8817	k:Animalia	1.00	p:Arthropoda	1.00	c:Insecta	0.99	o:Diptera	0.94	f:Phoridae	0.04	g:Megaselia	0.04	s:Megaselia tama	0.01	0.17864	0.02493	TTTATCCTCAACTATTTCCCACTCAGGGGCATCTGTTGATTTATCTATTTTTTCACTTCATTTAGCAGGTATCTCTTCTATTTTAGGGGCTGTAAATTTTATTTCAACAATTATTAATATACGGGCCCCCGGCATATCATTTGACAAGACACCTTTATTTGTCTGATCTGTTCTAATTACTGCTATTTTACTATTATTATCATTG
B_ESV_773;size=8817	k:Animalia	1.00	p:Arthropoda	1.00	c:Insecta	0.99	o:Diptera	0.94	f:Simuliidae	0.02	g:Metacnephia	0.02	s:Metacnephia borealis	0.02	0.18198	0.02493	TTTATCCTCAACTATTTCCCACTCAGGGGCATCTGTTGATTTATCTATTTTTTCACTTCATTTAGCAGGTATCTCTTCTATTTTAGGGGCTGTAAATTTTATTTCAACAATTATTAATATACGGGCCCCCGGCATATCATTTGACAAGACACCTTTATTTGTCTGATCTGTTCTAATTACTGCTATTTTACTATTATTATCATTG
B_ESV_773;size=8817	k:Animalia	1.00	p:Arthropoda	1.00	c:Insecta	0.99	o:Diptera	0.94	f:Chironomidae	0.02	g:chiroJanzen01	0.01	s:chiroJanzen01 Janzen01	0.01	0.17895	0.02493	TTTATCCTCAACTATTTCCCACTCAGGGGCATCTGTTGATTTATCTATTTTTTCACTTCATTTAGCAGGTATCTCTTCTATTTTAGGGGCTGTAAATTTTATTTCAACAATTATTAATATACGGGCCCCCGGCATATCATTTGACAAGACACCTTTATTTGTCTGATCTGTTCTAATTACTGCTATTTTACTATTATTATCATTG
B_ESV_773;size=8817	k:Animalia	1.00	p:Arthropoda	1.00	c:Insecta	0.99	o:Diptera	0.94	f:Dolichopodidae	0.02	g:Microphor	0.01	s:Microphor holosericeus	0.01	0.18173	0.02493	TTTATCCTCAACTATTTCCCACTCAGGGGCATCTGTTGATTTATCTATTTTTTCACTTCATTTAGCAGGTATCTCTTCTATTTTAGGGGCTGTAAATTTTATTTCAACAATTATTAATATACGGGCCCCCGGCATATCATTTGACAAGACACCTTTATTTGTCTGATCTGTTCTAATTACTGCTATTTTACTATTATTATCATTG
B_ESV_773;size=8817	k:Animalia	1.00	p:Arthropoda	1.00	c:Insecta	0.99	o:Diptera	0.94	f:Agromyzidae	0.01	g:Liriomyza	0.01	s:Liriomyza huidobrensis	0.01	0.18156	0.02493	TTTATCCTCAACTATTTCCCACTCAGGGGCATCTGTTGATTTATCTATTTTTTCACTTCATTTAGCAGGTATCTCTTCTATTTTAGGGGCTGTAAATTTTATTTCAACAATTATTAATATACGGGCCCCCGGCATATCATTTGACAAGACACCTTTATTTGTCTGATCTGTTCTAATTACTGCTATTTTACTATTATTATCATTG
B_ESV_773;size=8817	k:Animalia	1.00	p:Arthropoda	1.00	c:Insecta	0.99	o:Diptera	0.94	f:Ceratopogonidae	0.01	g:Dasyhelea	0.01	s:Dasyhelea bensoni	0.01	0.18145	0.02493	TTTATCCTCAACTATTTCCCACTCAGGGGCATCTGTTGATTTATCTATTTTTTCACTTCATTTAGCAGGTATCTCTTCTATTTTAGGGGCTGTAAATTTTATTTCAACAATTATTAATATACGGGCCCCCGGCATATCATTTGACAAGACACCTTTATTTGTCTGATCTGTTCTAATTACTGCTATTTTACTATTATTATCATTG
B_ESV_773;size=8817	k:Animalia	1.00	p:Arthropoda	1.00	c:Insecta	0.99	o:Psocodea	0.03	f:Ectopsocidae	0.03	g:Ectopsocus	0.03	s:Ectopsocus meridionalis	0.02	0.06446	0.02493	TTTATCCTCAACTATTTCCCACTCAGGGGCATCTGTTGATTTATCTATTTTTTCACTTCATTTAGCAGGTATCTCTTCTATTTTAGGGGCTGTAAATTTTATTTCAACAATTATTAATATACGGGCCCCCGGCATATCATTTGACAAGACACCTTTATTTGTCTGATCTGTTCTAATTACTGCTATTTTACTATTATTATCATTG
B_ESV_773;size=8817	k:Animalia	1.00	p:Arthropoda	1.00	c:Insecta	0.99	o:Lepidoptera	0.02	f:Saturniidae	0.01	g:Melanocera	0.01	s:Melanocera parva	0.01	0.10674	0.02493	TTTATCCTCAACTATTTCCCACTCAGGGGCATCTGTTGATTTATCTATTTTTTCACTTCATTTAGCAGGTATCTCTTCTATTTTAGGGGCTGTAAATTTTATTTCAACAATTATTAATATACGGGCCCCCGGCATATCATTTGACAAGACACCTTTATTTGTCTGATCTGTTCTAATTACTGCTATTTTACTATTATTATCATTG
B_ESV_774;size=8771	k:Animalia	1.00	p:Arthropoda	1.00	c:Insecta	1.00	o:Diptera	1.00	f:Phoridae	1.00	g:Megaselia	1.00	s:Megaselia verralli	0.82	0.35776	0.08026	ACTTTCTTCTAGAATCGCCCATAGAGGAGCATCTGTTGATTTAGCTATTTTTTCACTTCATCTAGCTGGAATTTCAAGAATTCTTGGAGCAGTAAATTTTATTACTACAATTATTAATATACGATCTTCAGGAATTACATTTGACCGAATACCTTTATTTGTTTGATCAGTGGGAATTACAGCCTTACTATTACTTCTTTCTTTA
B_ESV_774;size=8771	k:Animalia	1.00	p:Arthropoda	1.00	c:Insecta	1.00	o:Diptera	1.00	f:Phoridae	1.00	g:Megaselia	1.00	s:Megaselia albocingulata	0.18	0.33485	0.08026	ACTTTCTTCTAGAATCGCCCATAGAGGAGCATCTGTTGATTTAGCTATTTTTTCACTTCATCTAGCTGGAATTTCAAGAATTCTTGGAGCAGTAAATTTTATTACTACAATTATTAATATACGATCTTCAGGAATTACATTTGACCGAATACCTTTATTTGTTTGATCAGTGGGAATTACAGCCTTACTATTACTTCTTTCTTTA
B_ESV_775;size=8741	k:Animalia	1.00	p:Arthropoda	1.00	c:Insecta	1.00	o:Lepidoptera	1.00	f:Noctuidae	1.00	g:Agrotis	1.00	s:Agrotis bigramma	0.97	0.37345	0.17130	ACTTTCATCTAATATTGCTCATGGGGGAAGATCTGTTGATCTTGCTATTTTTTCTCTTCACTTAGCTGGTATTTCTTCTATTTTAGGAGCTATTAACTTTATTACTACAATTATTAATATACGATTAAATAGTTTATCCTTTGATCAAATACCTTTATTTGTTTGAGCTGTAGGAATTACTGCATTTTTATTATTATTATCTTTA
B_ESV_775;size=8741	k:Animalia	1.00	p:Arthropoda	1.00	c:Insecta	1.00	o:Lepidoptera	1.00	f:Noctuidae	1.00	g:Agrotis	1.00	s:Agrotis crassa	0.03	0.34191	0.17130	ACTTTCATCTAATATTGCTCATGGGGGAAGATCTGTTGATCTTGCTATTTTTTCTCTTCACTTAGCTGGTATTTCTTCTATTTTAGGAGCTATTAACTTTATTACTACAATTATTAATATACGATTAAATAGTTTATCCTTTGATCAAATACCTTTATTTGTTTGAGCTGTAGGAATTACTGCATTTTTATTATTATTATCTTTA
B_ESV_776;size=8737	k:Animalia	1.00	p:Arthropoda	1.00	c:Insecta	1.00	o:Lepidoptera	0.74	f:Tortricidae	0.39	g:Statherotis	0.07	s:Statherotis euryphaea	0.07	0.18021	0.03803	CTTATCTTCTAATATTGCTCATAGAGGAAGATCTGTAGACTTAGCTATTTTTTCTTTACATTTAGCTGGAATTTCATCAATTTTAGGAGCTGTAAATTTTATTACAACTGTAATTAATATACGAATACAAGGAATATCTTTAGATCAAATACCTTTATTTATTTGAGCTGTAGCAATTACAGCTTTATTATTATTATTATCTCTT
B_ESV_776;size=8737	k:Animalia	1.00	p:Arthropoda	1.00	c:Insecta	1.00	o:Lepidoptera	0.74	f:Tortricidae	0.39	g:Archips	0.06	s:Archips purpurana	0.06	0.17915	0.03803	CTTATCTTCTAATATTGCTCATAGAGGAAGATCTGTAGACTTAGCTATTTTTTCTTTACATTTAGCTGGAATTTCATCAATTTTAGGAGCTGTAAATTTTATTACAACTGTAATTAATATACGAATACAAGGAATATCTTTAGATCAAATACCTTTATTTATTTGAGCTGTAGCAATTACAGCTTTATTATTATTATTATCTCTT
B_ESV_776;size=8737	k:Animalia	1.00	p:Arthropoda	1.00	c:Insecta	1.00	o:Lepidoptera	0.74	f:Tortricidae	0.39	g:Olethreutes	0.04	s:Olethreutes auricapitana	0.01	0.17614	0.03803	CTTATCTTCTAATATTGCTCATAGAGGAAGATCTGTAGACTTAGCTATTTTTTCTTTACATTTAGCTGGAATTTCATCAATTTTAGGAGCTGTAAATTTTATTACAACTGTAATTAATATACGAATACAAGGAATATCTTTAGATCAAATACCTTTATTTATTTGAGCTGTAGCAATTACAGCTTTATTATTATTATTATCTCTT
B_ESV_776;size=8737	k:Animalia	1.00	p:Arthropoda	1.00	c:Insecta	1.00	o:Lepidoptera	0.74	f:Tortricidae	0.39	g:Olethreutes	0.04	s:Olethreutes devotana	0.01	0.17614	0.03803	CTTATCTTCTAATATTGCTCATAGAGGAAGATCTGTAGACTTAGCTATTTTTTCTTTACATTTAGCTGGAATTTCATCAATTTTAGGAGCTGTAAATTTTATTACAACTGTAATTAATATACGAATACAAGGAATATCTTTAGATCAAATACCTTTATTTATTTGAGCTGTAGCAATTACAGCTTTATTATTATTATTATCTCTT
B_ESV_776;size=8737	k:Animalia	1.00	p:Arthropoda	1.00	c:Insecta	1.00	o:Lepidoptera	0.74	f:Tortricidae	0.39	g:Olethreutes	0.04	s:Olethreutes fasciatana	0.01	0.17614	0.03803	CTTATCTTCTAATATTGCTCATAGAGGAAGATCTGTAGACTTAGCTATTTTTTCTTTACATTTAGCTGGAATTTCATCAATTTTAGGAGCTGTAAATTTTATTACAACTGTAATTAATATACGAATACAAGGAATATCTTTAGATCAAATACCTTTATTTATTTGAGCTGTAGCAATTACAGCTTTATTATTATTATTATCTCTT
B_ESV_776;size=8737	k:Animalia	1.00	p:Arthropoda	1.00	c:Insecta	1.00	o:Lepidoptera	0.74	f:Tortricidae	0.39	g:Olethreutes	0.04	s:Olethreutes nordeggana	0.01	0.17614	0.03803	CTTATCTTCTAATATTGCTCATAGAGGAAGATCTGTAGACTTAGCTATTTTTTCTTTACATTTAGCTGGAATTTCATCAATTTTAGGAGCTGTAAATTTTATTACAACTGTAATTAATATACGAATACAAGGAATATCTTTAGATCAAATACCTTTATTTATTTGAGCTGTAGCAATTACAGCTTTATTATTATTATTATCTCTT
B_ESV_776;size=8737	k:Animalia	1.00	p:Arthropoda	1.00	c:Insecta	1.00	o:Lepidoptera	0.74	f:Tortricidae	0.39	g:Epinotia	0.03	s:Epinotia radicana	0.02	0.17606	0.03803	CTTATCTTCTAATATTGCTCATAGAGGAAGATCTGTAGACTTAGCTATTTTTTCTTTACATTTAGCTGGAATTTCATCAATTTTAGGAGCTGTAAATTTTATTACAACTGTAATTAATATACGAATACAAGGAATATCTTTAGATCAAATACCTTTATTTATTTGAGCTGTAGCAATTACAGCTTTATTATTATTATTATCTCTT
B_ESV_776;size=8737	k:Animalia	1.00	p:Arthropoda	1.00	c:Insecta	1.00	o:Lepidoptera	0.74	f:Tortricidae	0.39	g:Epinotia	0.03	s:Epinotia emarginana	0.01	0.17572	0.03803	CTTATCTTCTAATATTGCTCATAGAGGAAGATCTGTAGACTTAGCTATTTTTTCTTTACATTTAGCTGGAATTTCATCAATTTTAGGAGCTGTAAATTTTATTACAACTGTAATTAATATACGAATACAAGGAATATCTTTAGATCAAATACCTTTATTTATTTGAGCTGTAGCAATTACAGCTTTATTATTATTATTATCTCTT
B_ESV_776;size=8737	k:Animalia	1.00	p:Arthropoda	1.00	c:Insecta	1.00	o:Lepidoptera	0.74	f:Tortricidae	0.39	g:Gypsonoma	0.03	s:Gypsonoma fasciolana	0.01	0.17578	0.03803	CTTATCTTCTAATATTGCTCATAGAGGAAGATCTGTAGACTTAGCTATTTTTTCTTTACATTTAGCTGGAATTTCATCAATTTTAGGAGCTGTAAATTTTATTACAACTGTAATTAATATACGAATACAAGGAATATCTTTAGATCAAATACCTTTATTTATTTGAGCTGTAGCAATTACAGCTTTATTATTATTATTATCTCTT
B_ESV_776;size=8737	k:Animalia	1.00	p:Arthropoda	1.00	c:Insecta	1.00	o:Lepidoptera	0.74	f:Tortricidae	0.39	g:Gypsonoma	0.03	s:Gypsonoma salicicolana	0.01	0.17578	0.03803	CTTATCTTCTAATATTGCTCATAGAGGAAGATCTGTAGACTTAGCTATTTTTTCTTTACATTTAGCTGGAATTTCATCAATTTTAGGAGCTGTAAATTTTATTACAACTGTAATTAATATACGAATACAAGGAATATCTTTAGATCAAATACCTTTATTTATTTGAGCTGTAGCAATTACAGCTTTATTATTATTATTATCTCTT
B_ESV_776;size=8737	k:Animalia	1.00	p:Arthropoda	1.00	c:Insecta	1.00	o:Lepidoptera	0.74	f:Tortricidae	0.39	g:Capua	0.02	s:Capua dura	0.02	0.17574	0.03803	CTTATCTTCTAATATTGCTCATAGAGGAAGATCTGTAGACTTAGCTATTTTTTCTTTACATTTAGCTGGAATTTCATCAATTTTAGGAGCTGTAAATTTTATTACAACTGTAATTAATATACGAATACAAGGAATATCTTTAGATCAAATACCTTTATTTATTTGAGCTGTAGCAATTACAGCTTTATTATTATTATTATCTCTT
B_ESV_776;size=8737	k:Animalia	1.00	p:Arthropoda	1.00	c:Insecta	1.00	o:Lepidoptera	0.74	f:Tortricidae	0.39	g:Xenolepis	0.02	s:Xenolepis neoguineana	0.02	0.17576	0.03803	CTTATCTTCTAATATTGCTCATAGAGGAAGATCTGTAGACTTAGCTATTTTTTCTTTACATTTAGCTGGAATTTCATCAATTTTAGGAGCTGTAAATTTTATTACAACTGTAATTAATATACGAATACAAGGAATATCTTTAGATCAAATACCTTTATTTATTTGAGCTGTAGCAATTACAGCTTTATTATTATTATTATCTCTT
B_ESV_776;size=8737	k:Animalia	1.00	p:Arthropoda	1.00	c:Insecta	1.00	o:Lepidoptera	0.74	f:Tortricidae	0.39	g:Zeiraphera	0.02	s:Zeiraphera isertana	0.02	0.17575	0.03803	CTTATCTTCTAATATTGCTCATAGAGGAAGATCTGTAGACTTAGCTATTTTTTCTTTACATTTAGCTGGAATTTCATCAATTTTAGGAGCTGTAAATTTTATTACAACTGTAATTAATATACGAATACAAGGAATATCTTTAGATCAAATACCTTTATTTATTTGAGCTGTAGCAATTACAGCTTTATTATTATTATTATCTCTT
B_ESV_776;size=8737	k:Animalia	1.00	p:Arthropoda	1.00	c:Insecta	1.00	o:Lepidoptera	0.74	f:Tortricidae	0.39	g:Argyrotaenia	0.01	s:Argyrotaenia amatana	0.01	0.17507	0.03803	CTTATCTTCTAATATTGCTCATAGAGGAAGATCTGTAGACTTAGCTATTTTTTCTTTACATTTAGCTGGAATTTCATCAATTTTAGGAGCTGTAAATTTTATTACAACTGTAATTAATATACGAATACAAGGAATATCTTTAGATCAAATACCTTTATTTATTTGAGCTGTAGCAATTACAGCTTTATTATTATTATTATCTCTT
B_ESV_776;size=8737	k:Animalia	1.00	p:Arthropoda	1.00	c:Insecta	1.00	o:Lepidoptera	0.74	f:Tortricidae	0.39	g:Celypha	0.01	s:Celypha flavipalpana	0.01	0.17509	0.03803	CTTATCTTCTAATATTGCTCATAGAGGAAGATCTGTAGACTTAGCTATTTTTTCTTTACATTTAGCTGGAATTTCATCAATTTTAGGAGCTGTAAATTTTATTACAACTGTAATTAATATACGAATACAAGGAATATCTTTAGATCAAATACCTTTATTTATTTGAGCTGTAGCAATTACAGCTTTATTATTATTATTATCTCTT
B_ESV_776;size=8737	k:Animalia	1.00	p:Arthropoda	1.00	c:Insecta	1.00	o:Lepidoptera	0.74	f:Tortricidae	0.39	g:Clepsis	0.01	s:Clepsis peritana	0.01	0.17505	0.03803	CTTATCTTCTAATATTGCTCATAGAGGAAGATCTGTAGACTTAGCTATTTTTTCTTTACATTTAGCTGGAATTTCATCAATTTTAGGAGCTGTAAATTTTATTACAACTGTAATTAATATACGAATACAAGGAATATCTTTAGATCAAATACCTTTATTTATTTGAGCTGTAGCAATTACAGCTTTATTATTATTATTATCTCTT
B_ESV_776;size=8737	k:Animalia	1.00	p:Arthropoda	1.00	c:Insecta	1.00	o:Lepidoptera	0.74	f:Tortricidae	0.39	g:Homona	0.01	s:Homona mermerodes	0.01	0.17509	0.03803	CTTATCTTCTAATATTGCTCATAGAGGAAGATCTGTAGACTTAGCTATTTTTTCTTTACATTTAGCTGGAATTTCATCAATTTTAGGAGCTGTAAATTTTATTACAACTGTAATTAATATACGAATACAAGGAATATCTTTAGATCAAATACCTTTATTTATTTGAGCTGTAGCAATTACAGCTTTATTATTATTATTATCTCTT
B_ESV_776;size=8737	k:Animalia	1.00	p:Arthropoda	1.00	c:Insecta	1.00	o:Lepidoptera	0.74	f:Erebidae	0.07	g:Renia	0.03	s:Renia Poole10	0.03	0.13949	0.03803	CTTATCTTCTAATATTGCTCATAGAGGAAGATCTGTAGACTTAGCTATTTTTTCTTTACATTTAGCTGGAATTTCATCAATTTTAGGAGCTGTAAATTTTATTACAACTGTAATTAATATACGAATACAAGGAATATCTTTAGATCAAATACCTTTATTTATTTGAGCTGTAGCAATTACAGCTTTATTATTATTATTATCTCTT
B_ESV_776;size=8737	k:Animalia	1.00	p:Arthropoda	1.00	c:Insecta	1.00	o:Lepidoptera	0.74	f:Erebidae	0.07	g:Anisoneura	0.01	s:Anisoneura salebrosa	0.01	0.13826	0.03803	CTTATCTTCTAATATTGCTCATAGAGGAAGATCTGTAGACTTAGCTATTTTTTCTTTACATTTAGCTGGAATTTCATCAATTTTAGGAGCTGTAAATTTTATTACAACTGTAATTAATATACGAATACAAGGAATATCTTTAGATCAAATACCTTTATTTATTTGAGCTGTAGCAATTACAGCTTTATTATTATTATTATCTCTT
B_ESV_776;size=8737	k:Animalia	1.00	p:Arthropoda	1.00	c:Insecta	1.00	o:Lepidoptera	0.74	f:Erebidae	0.07	g:ErebidaeGEN	0.01	s:ErebidaeGEN sp. ACU5243	0.01	0.13826	0.03803	CTTATCTTCTAATATTGCTCATAGAGGAAGATCTGTAGACTTAGCTATTTTTTCTTTACATTTAGCTGGAATTTCATCAATTTTAGGAGCTGTAAATTTTATTACAACTGTAATTAATATACGAATACAAGGAATATCTTTAGATCAAATACCTTTATTTATTTGAGCTGTAGCAATTACAGCTTTATTATTATTATTATCTCTT
B_ESV_776;size=8737	k:Animalia	1.00	p:Arthropoda	1.00	c:Insecta	1.00	o:Lepidoptera	0.74	f:Gelechiidae	0.05	g:Dichomeris	0.01	s:Dichomeris punctidiscellus	0.01	0.13854	0.03803	CTTATCTTCTAATATTGCTCATAGAGGAAGATCTGTAGACTTAGCTATTTTTTCTTTACATTTAGCTGGAATTTCATCAATTTTAGGAGCTGTAAATTTTATTACAACTGTAATTAATATACGAATACAAGGAATATCTTTAGATCAAATACCTTTATTTATTTGAGCTGTAGCAATTACAGCTTTATTATTATTATTATCTCTT
B_ESV_776;size=8737	k:Animalia	1.00	p:Arthropoda	1.00	c:Insecta	1.00	o:Lepidoptera	0.74	f:Gelechiidae	0.05	g:Gnorimoschema	0.01	s:Gnorimoschema VNG090	0.01	0.13869	0.03803	CTTATCTTCTAATATTGCTCATAGAGGAAGATCTGTAGACTTAGCTATTTTTTCTTTACATTTAGCTGGAATTTCATCAATTTTAGGAGCTGTAAATTTTATTACAACTGTAATTAATATACGAATACAAGGAATATCTTTAGATCAAATACCTTTATTTATTTGAGCTGTAGCAATTACAGCTTTATTATTATTATTATCTCTT
B_ESV_776;size=8737	k:Animalia	1.00	p:Arthropoda	1.00	c:Insecta	1.00	o:Lepidoptera	0.74	f:Gelechiidae	0.05	g:Idiophantis	0.01	s:Idiophantis n. sp. AAB7063	0.01	0.13871	0.03803	CTTATCTTCTAATATTGCTCATAGAGGAAGATCTGTAGACTTAGCTATTTTTTCTTTACATTTAGCTGGAATTTCATCAATTTTAGGAGCTGTAAATTTTATTACAACTGTAATTAATATACGAATACAAGGAATATCTTTAGATCAAATACCTTTATTTATTTGAGCTGTAGCAATTACAGCTTTATTATTATTATTATCTCTT
B_ESV_776;size=8737	k:Animalia	1.00	p:Arthropoda	1.00	c:Insecta	1.00	o:Lepidoptera	0.74	f:Gelechiidae	0.05	g:Scrobipalpula	0.01	s:Scrobipalpula radiatella	0.01	0.13871	0.03803	CTTATCTTCTAATATTGCTCATAGAGGAAGATCTGTAGACTTAGCTATTTTTTCTTTACATTTAGCTGGAATTTCATCAATTTTAGGAGCTGTAAATTTTATTACAACTGTAATTAATATACGAATACAAGGAATATCTTTAGATCAAATACCTTTATTTATTTGAGCTGTAGCAATTACAGCTTTATTATTATTATTATCTCTT
B_ESV_776;size=8737	k:Animalia	1.00	p:Arthropoda	1.00	c:Insecta	1.00	o:Lepidoptera	0.74	f:Crambidae	0.04	g:Apogeshna	0.01	s:Apogeshna stenialis	0.01	0.13840	0.03803	CTTATCTTCTAATATTGCTCATAGAGGAAGATCTGTAGACTTAGCTATTTTTTCTTTACATTTAGCTGGAATTTCATCAATTTTAGGAGCTGTAAATTTTATTACAACTGTAATTAATATACGAATACAAGGAATATCTTTAGATCAAATACCTTTATTTATTTGAGCTGTAGCAATTACAGCTTTATTATTATTATTATCTCTT
B_ESV_776;size=8737	k:Animalia	1.00	p:Arthropoda	1.00	c:Insecta	1.00	o:Lepidoptera	0.74	f:Crambidae	0.04	g:Pycnarmon	0.01	s:Pycnarmon BioLep251	0.01	0.13840	0.03803	CTTATCTTCTAATATTGCTCATAGAGGAAGATCTGTAGACTTAGCTATTTTTTCTTTACATTTAGCTGGAATTTCATCAATTTTAGGAGCTGTAAATTTTATTACAACTGTAATTAATATACGAATACAAGGAATATCTTTAGATCAAATACCTTTATTTATTTGAGCTGTAGCAATTACAGCTTTATTATTATTATTATCTCTT
B_ESV_776;size=8737	k:Animalia	1.00	p:Arthropoda	1.00	c:Insecta	1.00	o:Lepidoptera	0.74	f:Nepticulidae	0.03	g:Enteucha	0.01	s:Enteucha basidactyla	0.01	0.13944	0.03803	CTTATCTTCTAATATTGCTCATAGAGGAAGATCTGTAGACTTAGCTATTTTTTCTTTACATTTAGCTGGAATTTCATCAATTTTAGGAGCTGTAAATTTTATTACAACTGTAATTAATATACGAATACAAGGAATATCTTTAGATCAAATACCTTTATTTATTTGAGCTGTAGCAATTACAGCTTTATTATTATTATTATCTCTT
B_ESV_776;size=8737	k:Animalia	1.00	p:Arthropoda	1.00	c:Insecta	1.00	o:Lepidoptera	0.74	f:Alucitidae	0.02	g:Palaeodes	0.02	s:Palaeodes samealis	0.02	0.13982	0.03803	CTTATCTTCTAATATTGCTCATAGAGGAAGATCTGTAGACTTAGCTATTTTTTCTTTACATTTAGCTGGAATTTCATCAATTTTAGGAGCTGTAAATTTTATTACAACTGTAATTAATATACGAATACAAGGAATATCTTTAGATCAAATACCTTTATTTATTTGAGCTGTAGCAATTACAGCTTTATTATTATTATTATCTCTT
B_ESV_776;size=8737	k:Animalia	1.00	p:Arthropoda	1.00	c:Insecta	1.00	o:Lepidoptera	0.74	f:Pieridae	0.02	g:Eurema	0.02	s:Eurema gratiosa	0.02	0.13950	0.03803	CTTATCTTCTAATATTGCTCATAGAGGAAGATCTGTAGACTTAGCTATTTTTTCTTTACATTTAGCTGGAATTTCATCAATTTTAGGAGCTGTAAATTTTATTACAACTGTAATTAATATACGAATACAAGGAATATCTTTAGATCAAATACCTTTATTTATTTGAGCTGTAGCAATTACAGCTTTATTATTATTATTATCTCTT
B_ESV_776;size=8737	k:Animalia	1.00	p:Arthropoda	1.00	c:Insecta	1.00	o:Lepidoptera	0.74	f:Geometridae	0.02	g:Isochromodes	0.01	s:Isochromodes sheilaDHJ07	0.01	0.13694	0.03803	CTTATCTTCTAATATTGCTCATAGAGGAAGATCTGTAGACTTAGCTATTTTTTCTTTACATTTAGCTGGAATTTCATCAATTTTAGGAGCTGTAAATTTTATTACAACTGTAATTAATATACGAATACAAGGAATATCTTTAGATCAAATACCTTTATTTATTTGAGCTGTAGCAATTACAGCTTTATTATTATTATTATCTCTT
B_ESV_776;size=8737	k:Animalia	1.00	p:Arthropoda	1.00	c:Insecta	1.00	o:Lepidoptera	0.74	f:Noctuidae	0.02	g:Amyna	0.01	s:Amyna amplificansDHJ02	0.01	0.13760	0.03803	CTTATCTTCTAATATTGCTCATAGAGGAAGATCTGTAGACTTAGCTATTTTTTCTTTACATTTAGCTGGAATTTCATCAATTTTAGGAGCTGTAAATTTTATTACAACTGTAATTAATATACGAATACAAGGAATATCTTTAGATCAAATACCTTTATTTATTTGAGCTGTAGCAATTACAGCTTTATTATTATTATTATCTCTT
B_ESV_776;size=8737	k:Animalia	1.00	p:Arthropoda	1.00	c:Insecta	1.00	o:Lepidoptera	0.74	f:Cosmopterigidae	0.01	g:Cosmopterix	0.01	s:Cosmopterix phyladelphella	0.01	0.13879	0.03803	CTTATCTTCTAATATTGCTCATAGAGGAAGATCTGTAGACTTAGCTATTTTTTCTTTACATTTAGCTGGAATTTCATCAATTTTAGGAGCTGTAAATTTTATTACAACTGTAATTAATATACGAATACAAGGAATATCTTTAGATCAAATACCTTTATTTATTTGAGCTGTAGCAATTACAGCTTTATTATTATTATTATCTCTT
B_ESV_776;size=8737	k:Animalia	1.00	p:Arthropoda	1.00	c:Insecta	1.00	o:Lepidoptera	0.74	f:Depressariidae	0.01	g:Machimia	0.01	s:Machimia tentoriferella	0.01	0.13842	0.03803	CTTATCTTCTAATATTGCTCATAGAGGAAGATCTGTAGACTTAGCTATTTTTTCTTTACATTTAGCTGGAATTTCATCAATTTTAGGAGCTGTAAATTTTATTACAACTGTAATTAATATACGAATACAAGGAATATCTTTAGATCAAATACCTTTATTTATTTGAGCTGTAGCAATTACAGCTTTATTATTATTATTATCTCTT
B_ESV_776;size=8737	k:Animalia	1.00	p:Arthropoda	1.00	c:Insecta	1.00	o:Lepidoptera	0.74	f:Gracillariidae	0.01	g:Acrocercops	0.01	s:Acrocercops brongniardella	0.01	0.13862	0.03803	CTTATCTTCTAATATTGCTCATAGAGGAAGATCTGTAGACTTAGCTATTTTTTCTTTACATTTAGCTGGAATTTCATCAATTTTAGGAGCTGTAAATTTTATTACAACTGTAATTAATATACGAATACAAGGAATATCTTTAGATCAAATACCTTTATTTATTTGAGCTGTAGCAATTACAGCTTTATTATTATTATTATCTCTT
B_ESV_776;size=8737	k:Animalia	1.00	p:Arthropoda	1.00	c:Insecta	1.00	o:Lepidoptera	0.74	f:Limacodidae	0.01	g:Aphendala	0.01	s:Aphendala PK02	0.01	0.13890	0.03803	CTTATCTTCTAATATTGCTCATAGAGGAAGATCTGTAGACTTAGCTATTTTTTCTTTACATTTAGCTGGAATTTCATCAATTTTAGGAGCTGTAAATTTTATTACAACTGTAATTAATATACGAATACAAGGAATATCTTTAGATCAAATACCTTTATTTATTTGAGCTGTAGCAATTACAGCTTTATTATTATTATTATCTCTT
B_ESV_776;size=8737	k:Animalia	1.00	p:Arthropoda	1.00	c:Insecta	1.00	o:Lepidoptera	0.74	f:Lycaenidae	0.01	g:Lycaena	0.01	s:Lycaena bleusei	0.01	0.13850	0.03803	CTTATCTTCTAATATTGCTCATAGAGGAAGATCTGTAGACTTAGCTATTTTTTCTTTACATTTAGCTGGAATTTCATCAATTTTAGGAGCTGTAAATTTTATTACAACTGTAATTAATATACGAATACAAGGAATATCTTTAGATCAAATACCTTTATTTATTTGAGCTGTAGCAATTACAGCTTTATTATTATTATTATCTCTT
B_ESV_776;size=8737	k:Animalia	1.00	p:Arthropoda	1.00	c:Insecta	1.00	o:Diptera	0.26	f:Muscidae	0.18	g:Hydrotaea	0.13	s:Hydrotaea irritans	0.13	0.10411	0.03803	CTTATCTTCTAATATTGCTCATAGAGGAAGATCTGTAGACTTAGCTATTTTTTCTTTACATTTAGCTGGAATTTCATCAATTTTAGGAGCTGTAAATTTTATTACAACTGTAATTAATATACGAATACAAGGAATATCTTTAGATCAAATACCTTTATTTATTTGAGCTGTAGCAATTACAGCTTTATTATTATTATTATCTCTT
B_ESV_776;size=8737	k:Animalia	1.00	p:Arthropoda	1.00	c:Insecta	1.00	o:Diptera	0.26	f:Muscidae	0.18	g:Helina	0.02	s:Helina fulvisquama	0.01	0.07806	0.03803	CTTATCTTCTAATATTGCTCATAGAGGAAGATCTGTAGACTTAGCTATTTTTTCTTTACATTTAGCTGGAATTTCATCAATTTTAGGAGCTGTAAATTTTATTACAACTGTAATTAATATACGAATACAAGGAATATCTTTAGATCAAATACCTTTATTTATTTGAGCTGTAGCAATTACAGCTTTATTATTATTATTATCTCTT
B_ESV_776;size=8737	k:Animalia	1.00	p:Arthropoda	1.00	c:Insecta	1.00	o:Diptera	0.26	f:Muscidae	0.18	g:Spilogona	0.01	s:Spilogona sororcula	0.01	0.07762	0.03803	CTTATCTTCTAATATTGCTCATAGAGGAAGATCTGTAGACTTAGCTATTTTTTCTTTACATTTAGCTGGAATTTCATCAATTTTAGGAGCTGTAAATTTTATTACAACTGTAATTAATATACGAATACAAGGAATATCTTTAGATCAAATACCTTTATTTATTTGAGCTGTAGCAATTACAGCTTTATTATTATTATTATCTCTT
B_ESV_776;size=8737	k:Animalia	1.00	p:Arthropoda	1.00	c:Insecta	1.00	o:Diptera	0.26	f:Tachinidae	0.03	g:Blepharomyia	0.01	s:Blepharomyia piliceps	0.01	0.05698	0.03803	CTTATCTTCTAATATTGCTCATAGAGGAAGATCTGTAGACTTAGCTATTTTTTCTTTACATTTAGCTGGAATTTCATCAATTTTAGGAGCTGTAAATTTTATTACAACTGTAATTAATATACGAATACAAGGAATATCTTTAGATCAAATACCTTTATTTATTTGAGCTGTAGCAATTACAGCTTTATTATTATTATTATCTCTT
B_ESV_776;size=8737	k:Animalia	1.00	p:Arthropoda	1.00	c:Insecta	1.00	o:Diptera	0.26	f:Tachinidae	0.03	g:Malaisetach6074	0.01	s:Malaisetach6074 Malaise7392	0.01	0.05697	0.03803	CTTATCTTCTAATATTGCTCATAGAGGAAGATCTGTAGACTTAGCTATTTTTTCTTTACATTTAGCTGGAATTTCATCAATTTTAGGAGCTGTAAATTTTATTACAACTGTAATTAATATACGAATACAAGGAATATCTTTAGATCAAATACCTTTATTTATTTGAGCTGTAGCAATTACAGCTTTATTATTATTATTATCTCTT
B_ESV_776;size=8737	k:Animalia	1.00	p:Arthropoda	1.00	c:Insecta	1.00	o:Diptera	0.26	f:Pipunculidae	0.02	g:Semicephalops	0.02	s:Semicephalops xanthocnemis	0.02	0.05789	0.03803	CTTATCTTCTAATATTGCTCATAGAGGAAGATCTGTAGACTTAGCTATTTTTTCTTTACATTTAGCTGGAATTTCATCAATTTTAGGAGCTGTAAATTTTATTACAACTGTAATTAATATACGAATACAAGGAATATCTTTAGATCAAATACCTTTATTTATTTGAGCTGTAGCAATTACAGCTTTATTATTATTATTATCTCTT
B_ESV_776;size=8737	k:Animalia	1.00	p:Arthropoda	1.00	c:Insecta	1.00	o:Diptera	0.26	f:Anthomyiidae	0.02	g:Botanophila	0.01	s:Botanophila helviana	0.01	0.05685	0.03803	CTTATCTTCTAATATTGCTCATAGAGGAAGATCTGTAGACTTAGCTATTTTTTCTTTACATTTAGCTGGAATTTCATCAATTTTAGGAGCTGTAAATTTTATTACAACTGTAATTAATATACGAATACAAGGAATATCTTTAGATCAAATACCTTTATTTATTTGAGCTGTAGCAATTACAGCTTTATTATTATTATTATCTCTT
B_ESV_777;size=8722	k:Animalia	1.00	p:Arthropoda	1.00	c:Insecta	1.00	o:Hymenoptera	1.00	f:Ichneumonidae	1.00	g:Netelia	1.00	s:Netelia testacea	0.28	0.37521	0.27929	TTTATCTCTTAATGTTAGTCATGAGGGAATATCTGTAGATTTATCAATTTTTTCACTTCATATAGCTGGAATATCGTCAATTATAGGAGCTATTAACTTTATTACAACTATTATAAATATACGAATTAAAAACTCATTCTTAGATCAAATACCTTTATTTTCATGATCAATTCTAATCACAACAATTCTTTTACTCCTAGCCGTC
B_ESV_777;size=8722	k:Animalia	1.00	p:Arthropoda	1.00	c:Insecta	1.00	o:Hymenoptera	1.00	f:Ichneumonidae	1.00	g:Netelia	1.00	s:Netelia infractor	0.15	0.37304	0.27929	TTTATCTCTTAATGTTAGTCATGAGGGAATATCTGTAGATTTATCAATTTTTTCACTTCATATAGCTGGAATATCGTCAATTATAGGAGCTATTAACTTTATTACAACTATTATAAATATACGAATTAAAAACTCATTCTTAGATCAAATACCTTTATTTTCATGATCAATTCTAATCACAACAATTCTTTTACTCCTAGCCGTC
B_ESV_777;size=8722	k:Animalia	1.00	p:Arthropoda	1.00	c:Insecta	1.00	o:Hymenoptera	1.00	f:Ichneumonidae	1.00	g:Netelia	1.00	s:Netelia fuscicarpa	0.12	0.37271	0.27929	TTTATCTCTTAATGTTAGTCATGAGGGAATATCTGTAGATTTATCAATTTTTTCACTTCATATAGCTGGAATATCGTCAATTATAGGAGCTATTAACTTTATTACAACTATTATAAATATACGAATTAAAAACTCATTCTTAGATCAAATACCTTTATTTTCATGATCAATTCTAATCACAACAATTCTTTTACTCCTAGCCGTC
B_ESV_777;size=8722	k:Animalia	1.00	p:Arthropoda	1.00	c:Insecta	1.00	o:Hymenoptera	1.00	f:Ichneumonidae	1.00	g:Netelia	1.00	s:Netelia ocellaris	0.12	0.37271	0.27929	TTTATCTCTTAATGTTAGTCATGAGGGAATATCTGTAGATTTATCAATTTTTTCACTTCATATAGCTGGAATATCGTCAATTATAGGAGCTATTAACTTTATTACAACTATTATAAATATACGAATTAAAAACTCATTCTTAGATCAAATACCTTTATTTTCATGATCAATTCTAATCACAACAATTCTTTTACTCCTAGCCGTC
B_ESV_777;size=8722	k:Animalia	1.00	p:Arthropoda	1.00	c:Insecta	1.00	o:Hymenoptera	1.00	f:Ichneumonidae	1.00	g:Netelia	1.00	s:Netelia tarsata	0.12	0.37271	0.27929	TTTATCTCTTAATGTTAGTCATGAGGGAATATCTGTAGATTTATCAATTTTTTCACTTCATATAGCTGGAATATCGTCAATTATAGGAGCTATTAACTTTATTACAACTATTATAAATATACGAATTAAAAACTCATTCTTAGATCAAATACCTTTATTTTCATGATCAATTCTAATCACAACAATTCTTTTACTCCTAGCCGTC
B_ESV_777;size=8722	k:Animalia	1.00	p:Arthropoda	1.00	c:Insecta	1.00	o:Hymenoptera	1.00	f:Ichneumonidae	1.00	g:Netelia	1.00	s:Netelia Malaise5023	0.07	0.37232	0.27929	TTTATCTCTTAATGTTAGTCATGAGGGAATATCTGTAGATTTATCAATTTTTTCACTTCATATAGCTGGAATATCGTCAATTATAGGAGCTATTAACTTTATTACAACTATTATAAATATACGAATTAAAAACTCATTCTTAGATCAAATACCTTTATTTTCATGATCAATTCTAATCACAACAATTCTTTTACTCCTAGCCGTC
B_ESV_777;size=8722	k:Animalia	1.00	p:Arthropoda	1.00	c:Insecta	1.00	o:Hymenoptera	1.00	f:Ichneumonidae	1.00	g:Netelia	1.00	s:Netelia fuscicornis	0.04	0.37218	0.27929	TTTATCTCTTAATGTTAGTCATGAGGGAATATCTGTAGATTTATCAATTTTTTCACTTCATATAGCTGGAATATCGTCAATTATAGGAGCTATTAACTTTATTACAACTATTATAAATATACGAATTAAAAACTCATTCTTAGATCAAATACCTTTATTTTCATGATCAATTCTAATCACAACAATTCTTTTACTCCTAGCCGTC
B_ESV_777;size=8722	k:Animalia	1.00	p:Arthropoda	1.00	c:Insecta	1.00	o:Hymenoptera	1.00	f:Ichneumonidae	1.00	g:Netelia	1.00	s:Netelia vinulae	0.04	0.37218	0.27929	TTTATCTCTTAATGTTAGTCATGAGGGAATATCTGTAGATTTATCAATTTTTTCACTTCATATAGCTGGAATATCGTCAATTATAGGAGCTATTAACTTTATTACAACTATTATAAATATACGAATTAAAAACTCATTCTTAGATCAAATACCTTTATTTTCATGATCAATTCTAATCACAACAATTCTTTTACTCCTAGCCGTC
B_ESV_777;size=8722	k:Animalia	1.00	p:Arthropoda	1.00	c:Insecta	1.00	o:Hymenoptera	1.00	f:Ichneumonidae	1.00	g:Netelia	1.00	s:Netelia silantjewi	0.02	0.37213	0.27929	TTTATCTCTTAATGTTAGTCATGAGGGAATATCTGTAGATTTATCAATTTTTTCACTTCATATAGCTGGAATATCGTCAATTATAGGAGCTATTAACTTTATTACAACTATTATAAATATACGAATTAAAAACTCATTCTTAGATCAAATACCTTTATTTTCATGATCAATTCTAATCACAACAATTCTTTTACTCCTAGCCGTC
B_ESV_777;size=8722	k:Animalia	1.00	p:Arthropoda	1.00	c:Insecta	1.00	o:Hymenoptera	1.00	f:Ichneumonidae	1.00	g:Netelia	1.00	s:Netelia Malaise3634	0.01	0.37211	0.27929	TTTATCTCTTAATGTTAGTCATGAGGGAATATCTGTAGATTTATCAATTTTTTCACTTCATATAGCTGGAATATCGTCAATTATAGGAGCTATTAACTTTATTACAACTATTATAAATATACGAATTAAAAACTCATTCTTAGATCAAATACCTTTATTTTCATGATCAATTCTAATCACAACAATTCTTTTACTCCTAGCCGTC
B_ESV_777;size=8722	k:Animalia	1.00	p:Arthropoda	1.00	c:Insecta	1.00	o:Hymenoptera	1.00	f:Ichneumonidae	1.00	g:Netelia	1.00	s:Netelia inedita	0.01	0.37211	0.27929	TTTATCTCTTAATGTTAGTCATGAGGGAATATCTGTAGATTTATCAATTTTTTCACTTCATATAGCTGGAATATCGTCAATTATAGGAGCTATTAACTTTATTACAACTATTATAAATATACGAATTAAAAACTCATTCTTAGATCAAATACCTTTATTTTCATGATCAATTCTAATCACAACAATTCTTTTACTCCTAGCCGTC
B_ESV_778;size=8700	k:Animalia	1.00	p:Arthropoda	1.00	c:Insecta	1.00	o:Diptera	1.00	f:Muscidae	0.51	g:Coenosia	0.41	s:Coenosia atra	0.34	0.26391	0.09949	GCTATCTTCTAACATTGCTCATGGAGGAGCTTCTGTAGATTTAGCAATCTTTTCACTTCATTTAGCAGGAATTTCTTCAATTTTAGGAGCTGAAAATTTTATTACTACTGTAATTAATATACGATCAACAGGAATTACATTTGATCGAATAGCTTTATTTGTGTGATCAATTACAGCTTTATTATTATTATTATCTTTA
B_ESV_778;size=8700	k:Animalia	1.00	p:Arthropoda	1.00	c:Insecta	1.00	o:Diptera	1.00	f:Muscidae	0.51	g:Coenosia	0.41	s:Coenosia attenuata	0.03	0.24981	0.09949	GCTATCTTCTAACATTGCTCATGGAGGAGCTTCTGTAGATTTAGCAATCTTTTCACTTCATTTAGCAGGAATTTCTTCAATTTTAGGAGCTGAAAATTTTATTACTACTGTAATTAATATACGATCAACAGGAATTACATTTGATCGAATAGCTTTATTTGTGTGATCAATTACAGCTTTATTATTATTATTATCTTTA
B_ESV_778;size=8700	k:Animalia	1.00	p:Arthropoda	1.00	c:Insecta	1.00	o:Diptera	1.00	f:Muscidae	0.51	g:Coenosia	0.41	s:Coenosia pumila	0.02	0.24965	0.09949	GCTATCTTCTAACATTGCTCATGGAGGAGCTTCTGTAGATTTAGCAATCTTTTCACTTCATTTAGCAGGAATTTCTTCAATTTTAGGAGCTGAAAATTTTATTACTACTGTAATTAATATACGATCAACAGGAATTACATTTGATCGAATAGCTTTATTTGTGTGATCAATTACAGCTTTATTATTATTATTATCTTTA
B_ESV_778;size=8700	k:Animalia	1.00	p:Arthropoda	1.00	c:Insecta	1.00	o:Diptera	1.00	f:Muscidae	0.51	g:Coenosia	0.41	s:Coenosia impunctata	0.01	0.24947	0.09949	GCTATCTTCTAACATTGCTCATGGAGGAGCTTCTGTAGATTTAGCAATCTTTTCACTTCATTTAGCAGGAATTTCTTCAATTTTAGGAGCTGAAAATTTTATTACTACTGTAATTAATATACGATCAACAGGAATTACATTTGATCGAATAGCTTTATTTGTGTGATCAATTACAGCTTTATTATTATTATTATCTTTA
B_ESV_778;size=8700	k:Animalia	1.00	p:Arthropoda	1.00	c:Insecta	1.00	o:Diptera	1.00	f:Muscidae	0.51	g:Coenosia	0.41	s:Coenosia pedella	0.01	0.24947	0.09949	GCTATCTTCTAACATTGCTCATGGAGGAGCTTCTGTAGATTTAGCAATCTTTTCACTTCATTTAGCAGGAATTTCTTCAATTTTAGGAGCTGAAAATTTTATTACTACTGTAATTAATATACGATCAACAGGAATTACATTTGATCGAATAGCTTTATTTGTGTGATCAATTACAGCTTTATTATTATTATTATCTTTA
B_ESV_778;size=8700	k:Animalia	1.00	p:Arthropoda	1.00	c:Insecta	1.00	o:Diptera	1.00	f:Muscidae	0.51	g:Spilogona	0.08	s:Spilogona sanctipauli	0.08	0.23130	0.09949	GCTATCTTCTAACATTGCTCATGGAGGAGCTTCTGTAGATTTAGCAATCTTTTCACTTCATTTAGCAGGAATTTCTTCAATTTTAGGAGCTGAAAATTTTATTACTACTGTAATTAATATACGATCAACAGGAATTACATTTGATCGAATAGCTTTATTTGTGTGATCAATTACAGCTTTATTATTATTATTATCTTTA
B_ESV_778;size=8700	k:Animalia	1.00	p:Arthropoda	1.00	c:Insecta	1.00	o:Diptera	1.00	f:Muscidae	0.51	g:Helina	0.01	s:Helina trivittata	0.01	0.22801	0.09949	GCTATCTTCTAACATTGCTCATGGAGGAGCTTCTGTAGATTTAGCAATCTTTTCACTTCATTTAGCAGGAATTTCTTCAATTTTAGGAGCTGAAAATTTTATTACTACTGTAATTAATATACGATCAACAGGAATTACATTTGATCGAATAGCTTTATTTGTGTGATCAATTACAGCTTTATTATTATTATTATCTTTA
B_ESV_778;size=8700	k:Animalia	1.00	p:Arthropoda	1.00	c:Insecta	1.00	o:Diptera	1.00	f:Fanniidae	0.44	g:Fannia	0.44	s:Fannia lepida	0.31	0.26162	0.09949	GCTATCTTCTAACATTGCTCATGGAGGAGCTTCTGTAGATTTAGCAATCTTTTCACTTCATTTAGCAGGAATTTCTTCAATTTTAGGAGCTGAAAATTTTATTACTACTGTAATTAATATACGATCAACAGGAATTACATTTGATCGAATAGCTTTATTTGTGTGATCAATTACAGCTTTATTATTATTATTATCTTTA
B_ESV_778;size=8700	k:Animalia	1.00	p:Arthropoda	1.00	c:Insecta	1.00	o:Diptera	1.00	f:Fanniidae	0.44	g:Fannia	0.44	s:Fannia mutica	0.13	0.25224	0.09949	GCTATCTTCTAACATTGCTCATGGAGGAGCTTCTGTAGATTTAGCAATCTTTTCACTTCATTTAGCAGGAATTTCTTCAATTTTAGGAGCTGAAAATTTTATTACTACTGTAATTAATATACGATCAACAGGAATTACATTTGATCGAATAGCTTTATTTGTGTGATCAATTACAGCTTTATTATTATTATTATCTTTA
B_ESV_778;size=8700	k:Animalia	1.00	p:Arthropoda	1.00	c:Insecta	1.00	o:Diptera	1.00	f:Calliphoridae	0.01	g:Bengalia	0.01	s:Bengalia depressa	0.01	0.19403	0.09949	GCTATCTTCTAACATTGCTCATGGAGGAGCTTCTGTAGATTTAGCAATCTTTTCACTTCATTTAGCAGGAATTTCTTCAATTTTAGGAGCTGAAAATTTTATTACTACTGTAATTAATATACGATCAACAGGAATTACATTTGATCGAATAGCTTTATTTGTGTGATCAATTACAGCTTTATTATTATTATTATCTTTA
B_ESV_778;size=8700	k:Animalia	1.00	p:Arthropoda	1.00	c:Insecta	1.00	o:Diptera	1.00	f:Ephydridae	0.01	g:Hydrellia	0.01	s:Hydrellia griseola	0.01	0.19408	0.09949	GCTATCTTCTAACATTGCTCATGGAGGAGCTTCTGTAGATTTAGCAATCTTTTCACTTCATTTAGCAGGAATTTCTTCAATTTTAGGAGCTGAAAATTTTATTACTACTGTAATTAATATACGATCAACAGGAATTACATTTGATCGAATAGCTTTATTTGTGTGATCAATTACAGCTTTATTATTATTATTATCTTTA
B_ESV_778;size=8700	k:Animalia	1.00	p:Arthropoda	1.00	c:Insecta	1.00	o:Diptera	1.00	f:Tachinidae	0.01	g:Madremyia	0.01	s:Madremyia saundersii	0.01	0.19338	0.09949	GCTATCTTCTAACATTGCTCATGGAGGAGCTTCTGTAGATTTAGCAATCTTTTCACTTCATTTAGCAGGAATTTCTTCAATTTTAGGAGCTGAAAATTTTATTACTACTGTAATTAATATACGATCAACAGGAATTACATTTGATCGAATAGCTTTATTTGTGTGATCAATTACAGCTTTATTATTATTATTATCTTTA
B_ESV_779;size=8682	k:Animalia	1.00	p:Arthropoda	1.00	c:Insecta	1.00	o:Hymenoptera	1.00	f:Halictidae	1.00	g:Halictus	1.00	s:Halictus resurgens	0.99	0.40740	0.30005	TTTATCATCAATTACATATCACTCATCTTATTCCATAGATTTTACTATTTTTTCTCTGCATATTGCAGGAATTTCTTCAATCATAGGAGCTATTAATTTTATTGTCTCAATTTTATTAATAAAAAATATCTCACTTAATATAAGTCAAGTTCCTTTATTTCCTTGATCAGTTAAAATTACTGCAATTTTATTACTTTTATCTTTA
B_ESV_780;size=8581	k:Animalia	1.00	p:Arthropoda	1.00	c:Insecta	1.00	o:Orthoptera	1.00	f:Acrididae	1.00	g:Pseudochorthippus	0.63	s:Pseudochorthippus parallelus	0.32	0.39280	0.36255	CCTTGCAGGTGCAATCGCTCATGGAGGAGGGTCAGTATACCTGGCTATTTTTTCATTATATTTAGCCGGTATTTCATCAAATTTAACAGCAGTAAATTTCATTACAACTGCAATCAACATGCGGTCAGAAAGAATAACACTGGATCAAACACCACTATTCGTCTGATCAGTAGCAATTACAACACTTCTATTACTATTATCATTA
B_ESV_780;size=8581	k:Animalia	1.00	p:Arthropoda	1.00	c:Insecta	1.00	o:Orthoptera	1.00	f:Acrididae	1.00	g:Pseudochorthippus	0.63	s:Pseudochorthippus montanus	0.31	0.39253	0.36255	CCTTGCAGGTGCAATCGCTCATGGAGGAGGGTCAGTATACCTGGCTATTTTTTCATTATATTTAGCCGGTATTTCATCAAATTTAACAGCAGTAAATTTCATTACAACTGCAATCAACATGCGGTCAGAAAGAATAACACTGGATCAAACACCACTATTCGTCTGATCAGTAGCAATTACAACACTTCTATTACTATTATCATTA
B_ESV_780;size=8581	k:Animalia	1.00	p:Arthropoda	1.00	c:Insecta	1.00	o:Orthoptera	1.00	f:Acrididae	1.00	g:Chorthippus	0.36	s:Chorthippus biguttulus	0.30	0.38033	0.36255	CCTTGCAGGTGCAATCGCTCATGGAGGAGGGTCAGTATACCTGGCTATTTTTTCATTATATTTAGCCGGTATTTCATCAAATTTAACAGCAGTAAATTTCATTACAACTGCAATCAACATGCGGTCAGAAAGAATAACACTGGATCAAACACCACTATTCGTCTGATCAGTAGCAATTACAACACTTCTATTACTATTATCATTA
B_ESV_780;size=8581	k:Animalia	1.00	p:Arthropoda	1.00	c:Insecta	1.00	o:Orthoptera	1.00	f:Acrididae	1.00	g:Chorthippus	0.36	s:Chorthippus sp.	0.03	0.37499	0.36255	CCTTGCAGGTGCAATCGCTCATGGAGGAGGGTCAGTATACCTGGCTATTTTTTCATTATATTTAGCCGGTATTTCATCAAATTTAACAGCAGTAAATTTCATTACAACTGCAATCAACATGCGGTCAGAAAGAATAACACTGGATCAAACACCACTATTCGTCTGATCAGTAGCAATTACAACACTTCTATTACTATTATCATTA
B_ESV_780;size=8581	k:Animalia	1.00	p:Arthropoda	1.00	c:Insecta	1.00	o:Orthoptera	1.00	f:Acrididae	1.00	g:Chorthippus	0.36	s:Chorthippus yersini	0.03	0.37499	0.36255	CCTTGCAGGTGCAATCGCTCATGGAGGAGGGTCAGTATACCTGGCTATTTTTTCATTATATTTAGCCGGTATTTCATCAAATTTAACAGCAGTAAATTTCATTACAACTGCAATCAACATGCGGTCAGAAAGAATAACACTGGATCAAACACCACTATTCGTCTGATCAGTAGCAATTACAACACTTCTATTACTATTATCATTA
B_ESV_780;size=8581	k:Animalia	1.00	p:Arthropoda	1.00	c:Insecta	1.00	o:Orthoptera	1.00	f:Acrididae	1.00	g:Stenobothrus	0.01	s:Stenobothrus sp. 1 GFJ-2008	0.01	0.36757	0.36255	CCTTGCAGGTGCAATCGCTCATGGAGGAGGGTCAGTATACCTGGCTATTTTTTCATTATATTTAGCCGGTATTTCATCAAATTTAACAGCAGTAAATTTCATTACAACTGCAATCAACATGCGGTCAGAAAGAATAACACTGGATCAAACACCACTATTCGTCTGATCAGTAGCAATTACAACACTTCTATTACTATTATCATTA
B_ESV_781;size=8550	k:Animalia	1.00	p:Arthropoda	1.00	c:Insecta	1.00	o:Psocodea	1.00	f:Psocidae	1.00	g:Amphigerontia	1.00	s:Amphigerontia contaminata	1.00	0.43907	0.99406	CCTTTCATCAACTCTTGGACATACAGGAGCATCTGTAGACCTGGCTATTTTTTCCCTTCATCTAGCTGGTGTTAGTTCAATTCTAGGTGCAGTAAACTTCATTACAACAATTATTAATATACGTTCGGAAGCCCTATCTCTTGAGCGAATACCTCTATTCGTTTGATCAGTTTTCATTACAGCGATCTTACTTTTATTATCCCTT
B_ESV_782;size=8531	k:Animalia	1.00	p:Arthropoda	1.00	c:Insecta	1.00	o:Diptera	1.00	f:Syrphidae	1.00	g:Eumerus	1.00	s:Eumerus pusillus	1.00	0.37839	0.16440	TCTTTCATCAAATATTGCTCATATAGGAGCTTCTGTTGATTTAGCAATTTTTTCTTTACATTTAGCTGGAATTTCAACAATTTTAGGTGCTGTAAATTTTATTACAACAGTAATTAATATACGATCAACAGGAATTACATATGATCGAATACCATTATTTGTTTGATCAGTAGTAATTACAGCATTATTACTTTTATTATCATTA
B_ESV_783;size=8508	k:Animalia	1.00	p:Arthropoda	1.00	c:Insecta	1.00	o:Diptera	1.00	f:Syrphidae	1.00	g:Paragus	1.00	s:Paragus haemorrhous	0.56	0.35754	0.20324	TCTATCTGCTAATATTGCTCATGGTGGAGCCTCTGTTGACTTAGCAATTTTTTCTTTACATTTAGCAGGTATATCTTCAATTTTAGGAGCAGTAAATTTTATTACAACTGTTATTAATATACGATCTAATGGTATTTCTTATGATCGAATACCTTTATTTGTTTGATCAGTTGTAATTACTGCTTTATTACTATTACTTTCATTA
B_ESV_783;size=8508	k:Animalia	1.00	p:Arthropoda	1.00	c:Insecta	1.00	o:Diptera	1.00	f:Syrphidae	1.00	g:Paragus	1.00	s:Paragus ascoensis	0.22	0.34758	0.20324	TCTATCTGCTAATATTGCTCATGGTGGAGCCTCTGTTGACTTAGCAATTTTTTCTTTACATTTAGCAGGTATATCTTCAATTTTAGGAGCAGTAAATTTTATTACAACTGTTATTAATATACGATCTAATGGTATTTCTTATGATCGAATACCTTTATTTGTTTGATCAGTTGTAATTACTGCTTTATTACTATTACTTTCATTA
B_ESV_783;size=8508	k:Animalia	1.00	p:Arthropoda	1.00	c:Insecta	1.00	o:Diptera	1.00	f:Syrphidae	1.00	g:Paragus	1.00	s:Paragus politus	0.11	0.34602	0.20324	TCTATCTGCTAATATTGCTCATGGTGGAGCCTCTGTTGACTTAGCAATTTTTTCTTTACATTTAGCAGGTATATCTTCAATTTTAGGAGCAGTAAATTTTATTACAACTGTTATTAATATACGATCTAATGGTATTTCTTATGATCGAATACCTTTATTTGTTTGATCAGTTGTAATTACTGCTTTATTACTATTACTTTCATTA
B_ESV_783;size=8508	k:Animalia	1.00	p:Arthropoda	1.00	c:Insecta	1.00	o:Diptera	1.00	f:Syrphidae	1.00	g:Paragus	1.00	s:Paragus sp. 1	0.05	0.34559	0.20324	TCTATCTGCTAATATTGCTCATGGTGGAGCCTCTGTTGACTTAGCAATTTTTTCTTTACATTTAGCAGGTATATCTTCAATTTTAGGAGCAGTAAATTTTATTACAACTGTTATTAATATACGATCTAATGGTATTTCTTATGATCGAATACCTTTATTTGTTTGATCAGTTGTAATTACTGCTTTATTACTATTACTTTCATTA
B_ESV_783;size=8508	k:Animalia	1.00	p:Arthropoda	1.00	c:Insecta	1.00	o:Diptera	1.00	f:Syrphidae	1.00	g:Paragus	1.00	s:Paragus tibialis	0.04	0.34555	0.20324	TCTATCTGCTAATATTGCTCATGGTGGAGCCTCTGTTGACTTAGCAATTTTTTCTTTACATTTAGCAGGTATATCTTCAATTTTAGGAGCAGTAAATTTTATTACAACTGTTATTAATATACGATCTAATGGTATTTCTTATGATCGAATACCTTTATTTGTTTGATCAGTTGTAATTACTGCTTTATTACTATTACTTTCATTA
B_ESV_783;size=8508	k:Animalia	1.00	p:Arthropoda	1.00	c:Insecta	1.00	o:Diptera	1.00	f:Syrphidae	1.00	g:Paragus	1.00	s:Paragus constrictus	0.01	0.34548	0.20324	TCTATCTGCTAATATTGCTCATGGTGGAGCCTCTGTTGACTTAGCAATTTTTTCTTTACATTTAGCAGGTATATCTTCAATTTTAGGAGCAGTAAATTTTATTACAACTGTTATTAATATACGATCTAATGGTATTTCTTATGATCGAATACCTTTATTTGTTTGATCAGTTGTAATTACTGCTTTATTACTATTACTTTCATTA
B_ESV_784;size=8496	k:Animalia	1.00	p:Arthropoda	1.00	c:Insecta	1.00	o:Coleoptera	0.97	f:Staphylinidae	0.96	g:Quedius	0.80	s:Quedius lucidulus	0.53	0.38663	0.15009	ACTATCATCCAATATTGCCCATGGAGGAGCTTCAGTTGATTTAGCAATTTTCAGACTTCATTTAGCTGGTATCTCATCAATTTTGGGAGCAGTTAATTTTATTACTACAGTAATCAATATACGATCAATTGGAATATCCTTTGATCGAATACCCTTATTTGTTTGATCTGTAGCAATTACTGCCCTTTTACTTCTTTTATCTCTT
B_ESV_784;size=8496	k:Animalia	1.00	p:Arthropoda	1.00	c:Insecta	1.00	o:Coleoptera	0.97	f:Staphylinidae	0.96	g:Quedius	0.80	s:Quedius humeralis	0.14	0.37543	0.15009	ACTATCATCCAATATTGCCCATGGAGGAGCTTCAGTTGATTTAGCAATTTTCAGACTTCATTTAGCTGGTATCTCATCAATTTTGGGAGCAGTTAATTTTATTACTACAGTAATCAATATACGATCAATTGGAATATCCTTTGATCGAATACCCTTATTTGTTTGATCTGTAGCAATTACTGCCCTTTTACTTCTTTTATCTCTT
B_ESV_784;size=8496	k:Animalia	1.00	p:Arthropoda	1.00	c:Insecta	1.00	o:Coleoptera	0.97	f:Staphylinidae	0.96	g:Quedius	0.80	s:Quedius riparius	0.06	0.37447	0.15009	ACTATCATCCAATATTGCCCATGGAGGAGCTTCAGTTGATTTAGCAATTTTCAGACTTCATTTAGCTGGTATCTCATCAATTTTGGGAGCAGTTAATTTTATTACTACAGTAATCAATATACGATCAATTGGAATATCCTTTGATCGAATACCCTTATTTGTTTGATCTGTAGCAATTACTGCCCTTTTACTTCTTTTATCTCTT
B_ESV_784;size=8496	k:Animalia	1.00	p:Arthropoda	1.00	c:Insecta	1.00	o:Coleoptera	0.97	f:Staphylinidae	0.96	g:Quedius	0.80	s:Quedius sublimbatus	0.04	0.37431	0.15009	ACTATCATCCAATATTGCCCATGGAGGAGCTTCAGTTGATTTAGCAATTTTCAGACTTCATTTAGCTGGTATCTCATCAATTTTGGGAGCAGTTAATTTTATTACTACAGTAATCAATATACGATCAATTGGAATATCCTTTGATCGAATACCCTTATTTGTTTGATCTGTAGCAATTACTGCCCTTTTACTTCTTTTATCTCTT
B_ESV_784;size=8496	k:Animalia	1.00	p:Arthropoda	1.00	c:Insecta	1.00	o:Coleoptera	0.97	f:Staphylinidae	0.96	g:Quedius	0.80	s:Quedius maurus	0.03	0.37425	0.15009	ACTATCATCCAATATTGCCCATGGAGGAGCTTCAGTTGATTTAGCAATTTTCAGACTTCATTTAGCTGGTATCTCATCAATTTTGGGAGCAGTTAATTTTATTACTACAGTAATCAATATACGATCAATTGGAATATCCTTTGATCGAATACCCTTATTTGTTTGATCTGTAGCAATTACTGCCCTTTTACTTCTTTTATCTCTT
B_ESV_784;size=8496	k:Animalia	1.00	p:Arthropoda	1.00	c:Insecta	1.00	o:Coleoptera	0.97	f:Staphylinidae	0.96	g:Philonthus	0.10	s:Philonthus rufulus	0.09	0.34207	0.15009	ACTATCATCCAATATTGCCCATGGAGGAGCTTCAGTTGATTTAGCAATTTTCAGACTTCATTTAGCTGGTATCTCATCAATTTTGGGAGCAGTTAATTTTATTACTACAGTAATCAATATACGATCAATTGGAATATCCTTTGATCGAATACCCTTATTTGTTTGATCTGTAGCAATTACTGCCCTTTTACTTCTTTTATCTCTT
B_ESV_784;size=8496	k:Animalia	1.00	p:Arthropoda	1.00	c:Insecta	1.00	o:Coleoptera	0.97	f:Staphylinidae	0.96	g:Dasycerus	0.02	s:Dasycerus sp. 5 MSC-2023a	0.01	0.34050	0.15009	ACTATCATCCAATATTGCCCATGGAGGAGCTTCAGTTGATTTAGCAATTTTCAGACTTCATTTAGCTGGTATCTCATCAATTTTGGGAGCAGTTAATTTTATTACTACAGTAATCAATATACGATCAATTGGAATATCCTTTGATCGAATACCCTTATTTGTTTGATCTGTAGCAATTACTGCCCTTTTACTTCTTTTATCTCTT
B_ESV_784;size=8496	k:Animalia	1.00	p:Arthropoda	1.00	c:Insecta	1.00	o:Coleoptera	0.97	f:Staphylinidae	0.96	g:Gyrophaena	0.01	s:Gyrophaena keeni	0.01	0.34045	0.15009	ACTATCATCCAATATTGCCCATGGAGGAGCTTCAGTTGATTTAGCAATTTTCAGACTTCATTTAGCTGGTATCTCATCAATTTTGGGAGCAGTTAATTTTATTACTACAGTAATCAATATACGATCAATTGGAATATCCTTTGATCGAATACCCTTATTTGTTTGATCTGTAGCAATTACTGCCCTTTTACTTCTTTTATCTCTT
B_ESV_784;size=8496	k:Animalia	1.00	p:Arthropoda	1.00	c:Insecta	1.00	o:Coleoptera	0.97	f:Staphylinidae	0.96	g:Quedionuchus	0.01	s:Quedionuchus deceptor	0.01	0.34046	0.15009	ACTATCATCCAATATTGCCCATGGAGGAGCTTCAGTTGATTTAGCAATTTTCAGACTTCATTTAGCTGGTATCTCATCAATTTTGGGAGCAGTTAATTTTATTACTACAGTAATCAATATACGATCAATTGGAATATCCTTTGATCGAATACCCTTATTTGTTTGATCTGTAGCAATTACTGCCCTTTTACTTCTTTTATCTCTT
B_ESV_784;size=8496	k:Animalia	1.00	p:Arthropoda	1.00	c:Insecta	1.00	o:Coleoptera	0.97	f:Staphylinidae	0.96	g:Xantholinus	0.01	s:Xantholinus linearis	0.01	0.34045	0.15009	ACTATCATCCAATATTGCCCATGGAGGAGCTTCAGTTGATTTAGCAATTTTCAGACTTCATTTAGCTGGTATCTCATCAATTTTGGGAGCAGTTAATTTTATTACTACAGTAATCAATATACGATCAATTGGAATATCCTTTGATCGAATACCCTTATTTGTTTGATCTGTAGCAATTACTGCCCTTTTACTTCTTTTATCTCTT
B_ESV_784;size=8496	k:Animalia	1.00	p:Arthropoda	1.00	c:Insecta	1.00	o:Coleoptera	0.97	f:Scarabaeidae	0.01	g:Canthidium	0.01	s:Canthidium spASolis223	0.01	0.26265	0.15009	ACTATCATCCAATATTGCCCATGGAGGAGCTTCAGTTGATTTAGCAATTTTCAGACTTCATTTAGCTGGTATCTCATCAATTTTGGGAGCAGTTAATTTTATTACTACAGTAATCAATATACGATCAATTGGAATATCCTTTGATCGAATACCCTTATTTGTTTGATCTGTAGCAATTACTGCCCTTTTACTTCTTTTATCTCTT
B_ESV_784;size=8496	k:Animalia	1.00	p:Arthropoda	1.00	c:Insecta	1.00	o:Diptera	0.03	f:Sphaeroceridae	0.01	g:Terrilimosina	0.01	s:Terrilimosina schmitzi	0.01	0.10532	0.15009	ACTATCATCCAATATTGCCCATGGAGGAGCTTCAGTTGATTTAGCAATTTTCAGACTTCATTTAGCTGGTATCTCATCAATTTTGGGAGCAGTTAATTTTATTACTACAGTAATCAATATACGATCAATTGGAATATCCTTTGATCGAATACCCTTATTTGTTTGATCTGTAGCAATTACTGCCCTTTTACTTCTTTTATCTCTT
B_ESV_785;size=8474	k:Animalia	1.00	p:Arthropoda	1.00	c:Insecta	1.00	o:Orthoptera	1.00	f:Acrididae	1.00	g:Chorthippus	0.62	s:Chorthippus cazurroi	0.22	0.38974	0.20291	TCTCGCAGGAGCAATAGCACATGGAGGAGGATCAGTAGACCTAGCTATTTTTTCATTACATTTAGCGGGTGTTTCATCAATTTTAGGAGCAGTTAATTTCATTACAACTGCAATCAATATACGGTCGGAAAGAATAACACTAGATCAAACACCACTATTTGTTTGATCAGTAGCAATTACAGCACTCCTATTACTATTATCATTA
B_ESV_785;size=8474	k:Animalia	1.00	p:Arthropoda	1.00	c:Insecta	1.00	o:Orthoptera	1.00	f:Acrididae	1.00	g:Chorthippus	0.62	s:Chorthippus apricarius	0.13	0.38808	0.20291	TCTCGCAGGAGCAATAGCACATGGAGGAGGATCAGTAGACCTAGCTATTTTTTCATTACATTTAGCGGGTGTTTCATCAATTTTAGGAGCAGTTAATTTCATTACAACTGCAATCAATATACGGTCGGAAAGAATAACACTAGATCAAACACCACTATTTGTTTGATCAGTAGCAATTACAGCACTCCTATTACTATTATCATTA
B_ESV_785;size=8474	k:Animalia	1.00	p:Arthropoda	1.00	c:Insecta	1.00	o:Orthoptera	1.00	f:Acrididae	1.00	g:Chorthippus	0.62	s:Chorthippus binotatus	0.07	0.38734	0.20291	TCTCGCAGGAGCAATAGCACATGGAGGAGGATCAGTAGACCTAGCTATTTTTTCATTACATTTAGCGGGTGTTTCATCAATTTTAGGAGCAGTTAATTTCATTACAACTGCAATCAATATACGGTCGGAAAGAATAACACTAGATCAAACACCACTATTTGTTTGATCAGTAGCAATTACAGCACTCCTATTACTATTATCATTA
B_ESV_785;size=8474	k:Animalia	1.00	p:Arthropoda	1.00	c:Insecta	1.00	o:Orthoptera	1.00	f:Acrididae	1.00	g:Chorthippus	0.62	s:Chorthippus macrocerus	0.07	0.38734	0.20291	TCTCGCAGGAGCAATAGCACATGGAGGAGGATCAGTAGACCTAGCTATTTTTTCATTACATTTAGCGGGTGTTTCATCAATTTTAGGAGCAGTTAATTTCATTACAACTGCAATCAATATACGGTCGGAAAGAATAACACTAGATCAAACACCACTATTTGTTTGATCAGTAGCAATTACAGCACTCCTATTACTATTATCATTA
B_ESV_785;size=8474	k:Animalia	1.00	p:Arthropoda	1.00	c:Insecta	1.00	o:Orthoptera	1.00	f:Acrididae	1.00	g:Chorthippus	0.62	s:Chorthippus brunneus	0.06	0.38725	0.20291	TCTCGCAGGAGCAATAGCACATGGAGGAGGATCAGTAGACCTAGCTATTTTTTCATTACATTTAGCGGGTGTTTCATCAATTTTAGGAGCAGTTAATTTCATTACAACTGCAATCAATATACGGTCGGAAAGAATAACACTAGATCAAACACCACTATTTGTTTGATCAGTAGCAATTACAGCACTCCTATTACTATTATCATTA
B_ESV_785;size=8474	k:Animalia	1.00	p:Arthropoda	1.00	c:Insecta	1.00	o:Orthoptera	1.00	f:Acrididae	1.00	g:Chorthippus	0.62	s:Chorthippus biguttulus	0.03	0.38702	0.20291	TCTCGCAGGAGCAATAGCACATGGAGGAGGATCAGTAGACCTAGCTATTTTTTCATTACATTTAGCGGGTGTTTCATCAATTTTAGGAGCAGTTAATTTCATTACAACTGCAATCAATATACGGTCGGAAAGAATAACACTAGATCAAACACCACTATTTGTTTGATCAGTAGCAATTACAGCACTCCTATTACTATTATCATTA
B_ESV_785;size=8474	k:Animalia	1.00	p:Arthropoda	1.00	c:Insecta	1.00	o:Orthoptera	1.00	f:Acrididae	1.00	g:Chorthippus	0.62	s:Chorthippus eisentrauti	0.01	0.38692	0.20291	TCTCGCAGGAGCAATAGCACATGGAGGAGGATCAGTAGACCTAGCTATTTTTTCATTACATTTAGCGGGTGTTTCATCAATTTTAGGAGCAGTTAATTTCATTACAACTGCAATCAATATACGGTCGGAAAGAATAACACTAGATCAAACACCACTATTTGTTTGATCAGTAGCAATTACAGCACTCCTATTACTATTATCATTA
B_ESV_785;size=8474	k:Animalia	1.00	p:Arthropoda	1.00	c:Insecta	1.00	o:Orthoptera	1.00	f:Acrididae	1.00	g:Chorthippus	0.62	s:Chorthippus jacobsi	0.01	0.38692	0.20291	TCTCGCAGGAGCAATAGCACATGGAGGAGGATCAGTAGACCTAGCTATTTTTTCATTACATTTAGCGGGTGTTTCATCAATTTTAGGAGCAGTTAATTTCATTACAACTGCAATCAATATACGGTCGGAAAGAATAACACTAGATCAAACACCACTATTTGTTTGATCAGTAGCAATTACAGCACTCCTATTACTATTATCATTA
B_ESV_785;size=8474	k:Animalia	1.00	p:Arthropoda	1.00	c:Insecta	1.00	o:Orthoptera	1.00	f:Acrididae	1.00	g:Chorthippus	0.62	s:Chorthippus yersini	0.01	0.38692	0.20291	TCTCGCAGGAGCAATAGCACATGGAGGAGGATCAGTAGACCTAGCTATTTTTTCATTACATTTAGCGGGTGTTTCATCAATTTTAGGAGCAGTTAATTTCATTACAACTGCAATCAATATACGGTCGGAAAGAATAACACTAGATCAAACACCACTATTTGTTTGATCAGTAGCAATTACAGCACTCCTATTACTATTATCATTA
B_ESV_785;size=8474	k:Animalia	1.00	p:Arthropoda	1.00	c:Insecta	1.00	o:Orthoptera	1.00	f:Acrididae	1.00	g:Gomphocerippus	0.32	s:Gomphocerippus rufus	0.32	0.37962	0.20291	TCTCGCAGGAGCAATAGCACATGGAGGAGGATCAGTAGACCTAGCTATTTTTTCATTACATTTAGCGGGTGTTTCATCAATTTTAGGAGCAGTTAATTTCATTACAACTGCAATCAATATACGGTCGGAAAGAATAACACTAGATCAAACACCACTATTTGTTTGATCAGTAGCAATTACAGCACTCCTATTACTATTATCATTA
B_ESV_785;size=8474	k:Animalia	1.00	p:Arthropoda	1.00	c:Insecta	1.00	o:Orthoptera	1.00	f:Acrididae	1.00	g:Aeropedellus	0.02	s:Aeropedellus turcicus	0.02	0.36762	0.20291	TCTCGCAGGAGCAATAGCACATGGAGGAGGATCAGTAGACCTAGCTATTTTTTCATTACATTTAGCGGGTGTTTCATCAATTTTAGGAGCAGTTAATTTCATTACAACTGCAATCAATATACGGTCGGAAAGAATAACACTAGATCAAACACCACTATTTGTTTGATCAGTAGCAATTACAGCACTCCTATTACTATTATCATTA
B_ESV_785;size=8474	k:Animalia	1.00	p:Arthropoda	1.00	c:Insecta	1.00	o:Orthoptera	1.00	f:Acrididae	1.00	g:Gomphocerus	0.02	s:Gomphocerus sibiricus	0.02	0.36762	0.20291	TCTCGCAGGAGCAATAGCACATGGAGGAGGATCAGTAGACCTAGCTATTTTTTCATTACATTTAGCGGGTGTTTCATCAATTTTAGGAGCAGTTAATTTCATTACAACTGCAATCAATATACGGTCGGAAAGAATAACACTAGATCAAACACCACTATTTGTTTGATCAGTAGCAATTACAGCACTCCTATTACTATTATCATTA
B_ESV_786;size=8466	k:Animalia	1.00	p:Arthropoda	1.00	c:Insecta	1.00	o:Diptera	1.00	f:Sarcophagidae	1.00	g:Taxigramma	1.00	s:Taxigramma multipunctata	1.00	0.37982	0.18202	TTTATCTTCTAATATTGCTCATGGTGGAGCATCTGTTGATTTAGCTATTTTTTCTCTTCATTTAGCTGGAATTTCTTCAATTTTAGGAGCTGTAAATTTTATTACTACAGTAATTAATATACGAGCTACAGGAATTACTTTTGATCGAATACCTTTATTTGTATGATCTGTTGTAATTACTGCTTTACTTCTTTTATTATCTCTT
B_ESV_787;size=8442	k:Animalia	1.00	p:Arthropoda	1.00	c:Insecta	1.00	o:Hymenoptera	1.00	f:Eupelmidae	1.00	g:Eupelmus	1.00	s:Eupelmus confusus	0.78	0.39866	0.34080	ATTATCATCAAATTTAGCTCATGGGGGGCCATCTGTTGATTTATCAATTTTTTCATTGCATATTGCTGGGGCTTCTTCAATTATGGGATCAATTAATTTTATTACTACTATTATAAATATAAAAATTTTTAAAGTTGAAATAATTCCTTTATTTTCTTGATCAATATTGCTTACAGCAATTTTATTACTTCTTTCTTTA
B_ESV_787;size=8442	k:Animalia	1.00	p:Arthropoda	1.00	c:Insecta	1.00	o:Hymenoptera	1.00	f:Eupelmidae	1.00	g:Eupelmus	1.00	s:Eupelmus martellii	0.22	0.38072	0.34080	ATTATCATCAAATTTAGCTCATGGGGGGCCATCTGTTGATTTATCAATTTTTTCATTGCATATTGCTGGGGCTTCTTCAATTATGGGATCAATTAATTTTATTACTACTATTATAAATATAAAAATTTTTAAAGTTGAAATAATTCCTTTATTTTCTTGATCAATATTGCTTACAGCAATTTTATTACTTCTTTCTTTA
B_ESV_788;size=8365	k:Animalia	1.00	p:Arthropoda	1.00	c:Insecta	1.00	o:Hemiptera	1.00	f:Cicadellidae	1.00	g:Zygina	1.00	s:Zygina discolor	1.00	0.42627	0.70699	TTTATCTGCAAATATTGCACATTCTGGGGCCAGTGTTGACTTGGCTATTTTTTCTTTACACCTAGCTGGTATTTCATCAATTTTAGGAGCAGTAAATTTTATTACTACAGTAATTAATATACGATCTAGAAAGATAACACTAGATCGAATTCCTTTATTTGTTTGATCAGTTGTAATTACAGCAGTATTGTTACTATTATCATTA
B_ESV_789;size=8291	k:Animalia	1.00	p:Arthropoda	1.00	c:Collembola	0.99	o:Entomobryomorpha	0.96	f:Entomobryidae	0.95	g:Entomobrya	0.94	s:Entomobrya nivalis	0.90	0.56982	0.01122	TTTATCGGCTGGCATCGCACACGCTGGGGCCTCAGTTGACCTATCTATTTTTAGACTTCATTTAGCAGGTGCTTCCTCTATTTTAGGGGCTGTTAACTTTATCACTACTATTATTAATATACGAACACCAGGTATATCCTGGGATCAAGCCCCCTTGTTTGTATGATCAGTATTTTTAACTGCTATTTTACTTCTACTTTCTTTA
B_ESV_789;size=8291	k:Animalia	1.00	p:Arthropoda	1.00	c:Collembola	0.99	o:Entomobryomorpha	0.96	f:Entomobryidae	0.95	g:Entomobrya	0.94	s:Entomobrya atrocincta	0.04	0.55209	0.01122	TTTATCGGCTGGCATCGCACACGCTGGGGCCTCAGTTGACCTATCTATTTTTAGACTTCATTTAGCAGGTGCTTCCTCTATTTTAGGGGCTGTTAACTTTATCACTACTATTATTAATATACGAACACCAGGTATATCCTGGGATCAAGCCCCCTTGTTTGTATGATCAGTATTTTTAACTGCTATTTTACTTCTACTTTCTTTA
B_ESV_789;size=8291	k:Animalia	1.00	p:Arthropoda	1.00	c:Collembola	0.99	o:Entomobryomorpha	0.96	f:Tomoceridae	0.01	g:Tomocerus	0.01	s:Tomocerus ocreatus	0.01	0.48331	0.01122	TTTATCGGCTGGCATCGCACACGCTGGGGCCTCAGTTGACCTATCTATTTTTAGACTTCATTTAGCAGGTGCTTCCTCTATTTTAGGGGCTGTTAACTTTATCACTACTATTATTAATATACGAACACCAGGTATATCCTGGGATCAAGCCCCCTTGTTTGTATGATCAGTATTTTTAACTGCTATTTTACTTCTACTTTCTTTA
B_ESV_789;size=8291	k:Animalia	1.00	p:Arthropoda	1.00	c:Collembola	0.99	o:Poduromorpha	0.03	f:Hypogastruridae	0.03	g:Gomphiocephalus	0.03	s:Gomphiocephalus hodgsoni	0.03	0.40134	0.01122	TTTATCGGCTGGCATCGCACACGCTGGGGCCTCAGTTGACCTATCTATTTTTAGACTTCATTTAGCAGGTGCTTCCTCTATTTTAGGGGCTGTTAACTTTATCACTACTATTATTAATATACGAACACCAGGTATATCCTGGGATCAAGCCCCCTTGTTTGTATGATCAGTATTTTTAACTGCTATTTTACTTCTACTTTCTTTA
B_ESV_790;size=8266	k:Animalia	1.00	p:Arthropoda	0.99	c:Insecta	0.81	o:Lepidoptera	0.67	f:Oecophoridae	0.16	g:Borkhausenia	0.15	s:Borkhausenia fuscescens	0.15	0.15992	0.02530	TCTATCTAGAAATATTGCTCATACAGGAGCTTCTGTTGACCTCACAATTTTCTCCCTCCATTTAGCAGGAGTTTCTTCCATCCTAGGAGCAATTAATTTTATTACAACAATTATTAATATACGAACACAAGGTATAATCTTAGAACGAATACCTTTATTTGTCTGATCTGTCAAAATTACAGCTATTTTACTTTTACTTTCTCTA
B_ESV_790;size=8266	k:Animalia	1.00	p:Arthropoda	0.99	c:Insecta	0.81	o:Lepidoptera	0.67	f:Crambidae	0.13	g:Herpetogramma	0.03	s:Herpetogramma phaeopteralis	0.03	0.13381	0.02530	TCTATCTAGAAATATTGCTCATACAGGAGCTTCTGTTGACCTCACAATTTTCTCCCTCCATTTAGCAGGAGTTTCTTCCATCCTAGGAGCAATTAATTTTATTACAACAATTATTAATATACGAACACAAGGTATAATCTTAGAACGAATACCTTTATTTGTCTGATCTGTCAAAATTACAGCTATTTTACTTTTACTTTCTCTA
B_ESV_790;size=8266	k:Animalia	1.00	p:Arthropoda	0.99	c:Insecta	0.81	o:Lepidoptera	0.67	f:Crambidae	0.13	g:Ategumia	0.01	s:Ategumia lotanalisDHJ09	0.01	0.13206	0.02530	TCTATCTAGAAATATTGCTCATACAGGAGCTTCTGTTGACCTCACAATTTTCTCCCTCCATTTAGCAGGAGTTTCTTCCATCCTAGGAGCAATTAATTTTATTACAACAATTATTAATATACGAACACAAGGTATAATCTTAGAACGAATACCTTTATTTGTCTGATCTGTCAAAATTACAGCTATTTTACTTTTACTTTCTCTA
B_ESV_790;size=8266	k:Animalia	1.00	p:Arthropoda	0.99	c:Insecta	0.81	o:Lepidoptera	0.67	f:Crambidae	0.13	g:Desmia	0.01	s:Desmia Janzen07	0.01	0.13203	0.02530	TCTATCTAGAAATATTGCTCATACAGGAGCTTCTGTTGACCTCACAATTTTCTCCCTCCATTTAGCAGGAGTTTCTTCCATCCTAGGAGCAATTAATTTTATTACAACAATTATTAATATACGAACACAAGGTATAATCTTAGAACGAATACCTTTATTTGTCTGATCTGTCAAAATTACAGCTATTTTACTTTTACTTTCTCTA
B_ESV_790;size=8266	k:Animalia	1.00	p:Arthropoda	0.99	c:Insecta	0.81	o:Lepidoptera	0.67	f:Crambidae	0.13	g:Metallarcha	0.01	s:Metallarcha leucodetis	0.01	0.13208	0.02530	TCTATCTAGAAATATTGCTCATACAGGAGCTTCTGTTGACCTCACAATTTTCTCCCTCCATTTAGCAGGAGTTTCTTCCATCCTAGGAGCAATTAATTTTATTACAACAATTATTAATATACGAACACAAGGTATAATCTTAGAACGAATACCTTTATTTGTCTGATCTGTCAAAATTACAGCTATTTTACTTTTACTTTCTCTA
B_ESV_790;size=8266	k:Animalia	1.00	p:Arthropoda	0.99	c:Insecta	0.81	o:Lepidoptera	0.67	f:Crambidae	0.13	g:Omiodes	0.01	s:Omiodes humeralisDHJ01	0.01	0.13204	0.02530	TCTATCTAGAAATATTGCTCATACAGGAGCTTCTGTTGACCTCACAATTTTCTCCCTCCATTTAGCAGGAGTTTCTTCCATCCTAGGAGCAATTAATTTTATTACAACAATTATTAATATACGAACACAAGGTATAATCTTAGAACGAATACCTTTATTTGTCTGATCTGTCAAAATTACAGCTATTTTACTTTTACTTTCTCTA
B_ESV_790;size=8266	k:Animalia	1.00	p:Arthropoda	0.99	c:Insecta	0.81	o:Lepidoptera	0.67	f:Crambidae	0.13	g:Pantographa	0.01	s:Pantographa limata	0.01	0.13208	0.02530	TCTATCTAGAAATATTGCTCATACAGGAGCTTCTGTTGACCTCACAATTTTCTCCCTCCATTTAGCAGGAGTTTCTTCCATCCTAGGAGCAATTAATTTTATTACAACAATTATTAATATACGAACACAAGGTATAATCTTAGAACGAATACCTTTATTTGTCTGATCTGTCAAAATTACAGCTATTTTACTTTTACTTTCTCTA
B_ESV_790;size=8266	k:Animalia	1.00	p:Arthropoda	0.99	c:Insecta	0.81	o:Lepidoptera	0.67	f:Crambidae	0.13	g:Steniodes	0.01	s:Steniodes BioLep0289	0.01	0.13207	0.02530	TCTATCTAGAAATATTGCTCATACAGGAGCTTCTGTTGACCTCACAATTTTCTCCCTCCATTTAGCAGGAGTTTCTTCCATCCTAGGAGCAATTAATTTTATTACAACAATTATTAATATACGAACACAAGGTATAATCTTAGAACGAATACCTTTATTTGTCTGATCTGTCAAAATTACAGCTATTTTACTTTTACTTTCTCTA
B_ESV_790;size=8266	k:Animalia	1.00	p:Arthropoda	0.99	c:Insecta	0.81	o:Lepidoptera	0.67	f:Crambidae	0.13	g:spiloBioLep01	0.01	s:spiloBioLep01 BioLep9450	0.01	0.13205	0.02530	TCTATCTAGAAATATTGCTCATACAGGAGCTTCTGTTGACCTCACAATTTTCTCCCTCCATTTAGCAGGAGTTTCTTCCATCCTAGGAGCAATTAATTTTATTACAACAATTATTAATATACGAACACAAGGTATAATCTTAGAACGAATACCTTTATTTGTCTGATCTGTCAAAATTACAGCTATTTTACTTTTACTTTCTCTA
B_ESV_790;size=8266	k:Animalia	1.00	p:Arthropoda	0.99	c:Insecta	0.81	o:Lepidoptera	0.67	f:Nymphalidae	0.08	g:Aglais	0.04	s:Aglais urticae	0.03	0.13074	0.02530	TCTATCTAGAAATATTGCTCATACAGGAGCTTCTGTTGACCTCACAATTTTCTCCCTCCATTTAGCAGGAGTTTCTTCCATCCTAGGAGCAATTAATTTTATTACAACAATTATTAATATACGAACACAAGGTATAATCTTAGAACGAATACCTTTATTTGTCTGATCTGTCAAAATTACAGCTATTTTACTTTTACTTTCTCTA
B_ESV_790;size=8266	k:Animalia	1.00	p:Arthropoda	0.99	c:Insecta	0.81	o:Lepidoptera	0.67	f:Nymphalidae	0.08	g:Zaretis	0.01	s:Zaretis isidora	0.01	0.12849	0.02530	TCTATCTAGAAATATTGCTCATACAGGAGCTTCTGTTGACCTCACAATTTTCTCCCTCCATTTAGCAGGAGTTTCTTCCATCCTAGGAGCAATTAATTTTATTACAACAATTATTAATATACGAACACAAGGTATAATCTTAGAACGAATACCTTTATTTGTCTGATCTGTCAAAATTACAGCTATTTTACTTTTACTTTCTCTA
B_ESV_790;size=8266	k:Animalia	1.00	p:Arthropoda	0.99	c:Insecta	0.81	o:Lepidoptera	0.67	f:Erebidae	0.07	g:Cecharismena	0.01	s:Cecharismena melicerta	0.01	0.12614	0.02530	TCTATCTAGAAATATTGCTCATACAGGAGCTTCTGTTGACCTCACAATTTTCTCCCTCCATTTAGCAGGAGTTTCTTCCATCCTAGGAGCAATTAATTTTATTACAACAATTATTAATATACGAACACAAGGTATAATCTTAGAACGAATACCTTTATTTGTCTGATCTGTCAAAATTACAGCTATTTTACTTTTACTTTCTCTA
B_ESV_790;size=8266	k:Animalia	1.00	p:Arthropoda	0.99	c:Insecta	0.81	o:Lepidoptera	0.67	f:Erebidae	0.07	g:Clemensia	0.01	s:Clemensia brunneomedia	0.01	0.12612	0.02530	TCTATCTAGAAATATTGCTCATACAGGAGCTTCTGTTGACCTCACAATTTTCTCCCTCCATTTAGCAGGAGTTTCTTCCATCCTAGGAGCAATTAATTTTATTACAACAATTATTAATATACGAACACAAGGTATAATCTTAGAACGAATACCTTTATTTGTCTGATCTGTCAAAATTACAGCTATTTTACTTTTACTTTCTCTA
B_ESV_790;size=8266	k:Animalia	1.00	p:Arthropoda	0.99	c:Insecta	0.81	o:Lepidoptera	0.67	f:Erebidae	0.07	g:Lophocampa	0.01	s:Lophocampa maculata	0.01	0.12613	0.02530	TCTATCTAGAAATATTGCTCATACAGGAGCTTCTGTTGACCTCACAATTTTCTCCCTCCATTTAGCAGGAGTTTCTTCCATCCTAGGAGCAATTAATTTTATTACAACAATTATTAATATACGAACACAAGGTATAATCTTAGAACGAATACCTTTATTTGTCTGATCTGTCAAAATTACAGCTATTTTACTTTTACTTTCTCTA
B_ESV_790;size=8266	k:Animalia	1.00	p:Arthropoda	0.99	c:Insecta	0.81	o:Lepidoptera	0.67	f:Erebidae	0.07	g:Rivula	0.01	s:Rivula propinqualis	0.01	0.12613	0.02530	TCTATCTAGAAATATTGCTCATACAGGAGCTTCTGTTGACCTCACAATTTTCTCCCTCCATTTAGCAGGAGTTTCTTCCATCCTAGGAGCAATTAATTTTATTACAACAATTATTAATATACGAACACAAGGTATAATCTTAGAACGAATACCTTTATTTGTCTGATCTGTCAAAATTACAGCTATTTTACTTTTACTTTCTCTA
B_ESV_790;size=8266	k:Animalia	1.00	p:Arthropoda	0.99	c:Insecta	0.81	o:Lepidoptera	0.67	f:Depressariidae	0.04	g:Anadasmus	0.03	s:Anadasmus quadratella	0.02	0.12802	0.02530	TCTATCTAGAAATATTGCTCATACAGGAGCTTCTGTTGACCTCACAATTTTCTCCCTCCATTTAGCAGGAGTTTCTTCCATCCTAGGAGCAATTAATTTTATTACAACAATTATTAATATACGAACACAAGGTATAATCTTAGAACGAATACCTTTATTTGTCTGATCTGTCAAAATTACAGCTATTTTACTTTTACTTTCTCTA
B_ESV_790;size=8266	k:Animalia	1.00	p:Arthropoda	0.99	c:Insecta	0.81	o:Lepidoptera	0.67	f:Depressariidae	0.04	g:Anadasmus	0.03	s:Anadasmus phillipsEPR01	0.01	0.12765	0.02530	TCTATCTAGAAATATTGCTCATACAGGAGCTTCTGTTGACCTCACAATTTTCTCCCTCCATTTAGCAGGAGTTTCTTCCATCCTAGGAGCAATTAATTTTATTACAACAATTATTAATATACGAACACAAGGTATAATCTTAGAACGAATACCTTTATTTGTCTGATCTGTCAAAATTACAGCTATTTTACTTTTACTTTCTCTA
B_ESV_790;size=8266	k:Animalia	1.00	p:Arthropoda	0.99	c:Insecta	0.81	o:Lepidoptera	0.67	f:Geometridae	0.03	g:Protitame	0.01	s:Protitame virginalis	0.01	0.12456	0.02530	TCTATCTAGAAATATTGCTCATACAGGAGCTTCTGTTGACCTCACAATTTTCTCCCTCCATTTAGCAGGAGTTTCTTCCATCCTAGGAGCAATTAATTTTATTACAACAATTATTAATATACGAACACAAGGTATAATCTTAGAACGAATACCTTTATTTGTCTGATCTGTCAAAATTACAGCTATTTTACTTTTACTTTCTCTA
B_ESV_790;size=8266	k:Animalia	1.00	p:Arthropoda	0.99	c:Insecta	0.81	o:Lepidoptera	0.67	f:Cosmopterigidae	0.02	g:Cosmopterix	0.02	s:Cosmopterix Malaise1744	0.02	0.12723	0.02530	TCTATCTAGAAATATTGCTCATACAGGAGCTTCTGTTGACCTCACAATTTTCTCCCTCCATTTAGCAGGAGTTTCTTCCATCCTAGGAGCAATTAATTTTATTACAACAATTATTAATATACGAACACAAGGTATAATCTTAGAACGAATACCTTTATTTGTCTGATCTGTCAAAATTACAGCTATTTTACTTTTACTTTCTCTA
B_ESV_790;size=8266	k:Animalia	1.00	p:Arthropoda	0.99	c:Insecta	0.81	o:Lepidoptera	0.67	f:Gelechiidae	0.02	g:Filatima	0.01	s:Filatima vaccinii	0.01	0.12549	0.02530	TCTATCTAGAAATATTGCTCATACAGGAGCTTCTGTTGACCTCACAATTTTCTCCCTCCATTTAGCAGGAGTTTCTTCCATCCTAGGAGCAATTAATTTTATTACAACAATTATTAATATACGAACACAAGGTATAATCTTAGAACGAATACCTTTATTTGTCTGATCTGTCAAAATTACAGCTATTTTACTTTTACTTTCTCTA
B_ESV_790;size=8266	k:Animalia	1.00	p:Arthropoda	0.99	c:Insecta	0.81	o:Lepidoptera	0.67	f:Hesperiidae	0.02	g:Ridens	0.01	s:Ridens panche	0.01	0.12609	0.02530	TCTATCTAGAAATATTGCTCATACAGGAGCTTCTGTTGACCTCACAATTTTCTCCCTCCATTTAGCAGGAGTTTCTTCCATCCTAGGAGCAATTAATTTTATTACAACAATTATTAATATACGAACACAAGGTATAATCTTAGAACGAATACCTTTATTTGTCTGATCTGTCAAAATTACAGCTATTTTACTTTTACTTTCTCTA
B_ESV_790;size=8266	k:Animalia	1.00	p:Arthropoda	0.99	c:Insecta	0.81	o:Lepidoptera	0.67	f:Lasiocampidae	0.01	g:Malacosoma	0.01	s:Malacosoma disstria	0.01	0.12630	0.02530	TCTATCTAGAAATATTGCTCATACAGGAGCTTCTGTTGACCTCACAATTTTCTCCCTCCATTTAGCAGGAGTTTCTTCCATCCTAGGAGCAATTAATTTTATTACAACAATTATTAATATACGAACACAAGGTATAATCTTAGAACGAATACCTTTATTTGTCTGATCTGTCAAAATTACAGCTATTTTACTTTTACTTTCTCTA
B_ESV_790;size=8266	k:Animalia	1.00	p:Arthropoda	0.99	c:Insecta	0.81	o:Lepidoptera	0.67	f:Noctuidae	0.01	g:Elaphria	0.01	s:Elaphria alapallida	0.01	0.12498	0.02530	TCTATCTAGAAATATTGCTCATACAGGAGCTTCTGTTGACCTCACAATTTTCTCCCTCCATTTAGCAGGAGTTTCTTCCATCCTAGGAGCAATTAATTTTATTACAACAATTATTAATATACGAACACAAGGTATAATCTTAGAACGAATACCTTTATTTGTCTGATCTGTCAAAATTACAGCTATTTTACTTTTACTTTCTCTA
B_ESV_790;size=8266	k:Animalia	1.00	p:Arthropoda	0.99	c:Insecta	0.81	o:Lepidoptera	0.67	f:Notodontidae	0.01	g:Lysana	0.01	s:Lysana plusianaICG01	0.01	0.12596	0.02530	TCTATCTAGAAATATTGCTCATACAGGAGCTTCTGTTGACCTCACAATTTTCTCCCTCCATTTAGCAGGAGTTTCTTCCATCCTAGGAGCAATTAATTTTATTACAACAATTATTAATATACGAACACAAGGTATAATCTTAGAACGAATACCTTTATTTGTCTGATCTGTCAAAATTACAGCTATTTTACTTTTACTTTCTCTA
B_ESV_790;size=8266	k:Animalia	1.00	p:Arthropoda	0.99	c:Insecta	0.81	o:Lepidoptera	0.67	f:Saturniidae	0.01	g:Pseudodirphia	0.01	s:Pseudodirphia ecoccidides	0.01	0.12577	0.02530	TCTATCTAGAAATATTGCTCATACAGGAGCTTCTGTTGACCTCACAATTTTCTCCCTCCATTTAGCAGGAGTTTCTTCCATCCTAGGAGCAATTAATTTTATTACAACAATTATTAATATACGAACACAAGGTATAATCTTAGAACGAATACCTTTATTTGTCTGATCTGTCAAAATTACAGCTATTTTACTTTTACTTTCTCTA
B_ESV_790;size=8266	k:Animalia	1.00	p:Arthropoda	0.99	c:Insecta	0.81	o:Lepidoptera	0.67	f:Sphingidae	0.01	g:Polyptychus	0.01	s:Polyptychus coryndoni	0.01	0.12600	0.02530	TCTATCTAGAAATATTGCTCATACAGGAGCTTCTGTTGACCTCACAATTTTCTCCCTCCATTTAGCAGGAGTTTCTTCCATCCTAGGAGCAATTAATTTTATTACAACAATTATTAATATACGAACACAAGGTATAATCTTAGAACGAATACCTTTATTTGTCTGATCTGTCAAAATTACAGCTATTTTACTTTTACTTTCTCTA
B_ESV_790;size=8266	k:Animalia	1.00	p:Arthropoda	0.99	c:Insecta	0.81	o:Lepidoptera	0.67	f:Xyloryctidae	0.01	g:Illidgea	0.01	s:Illidgea sp. AAE5619	0.01	0.12642	0.02530	TCTATCTAGAAATATTGCTCATACAGGAGCTTCTGTTGACCTCACAATTTTCTCCCTCCATTTAGCAGGAGTTTCTTCCATCCTAGGAGCAATTAATTTTATTACAACAATTATTAATATACGAACACAAGGTATAATCTTAGAACGAATACCTTTATTTGTCTGATCTGTCAAAATTACAGCTATTTTACTTTTACTTTCTCTA
B_ESV_790;size=8266	k:Animalia	1.00	p:Arthropoda	0.99	c:Insecta	0.81	o:Diptera	0.10	f:Phoridae	0.04	g:Megaselia	0.03	s:Megaselia flava	0.01	0.06898	0.02530	TCTATCTAGAAATATTGCTCATACAGGAGCTTCTGTTGACCTCACAATTTTCTCCCTCCATTTAGCAGGAGTTTCTTCCATCCTAGGAGCAATTAATTTTATTACAACAATTATTAATATACGAACACAAGGTATAATCTTAGAACGAATACCTTTATTTGTCTGATCTGTCAAAATTACAGCTATTTTACTTTTACTTTCTCTA
B_ESV_790;size=8266	k:Animalia	1.00	p:Arthropoda	0.99	c:Insecta	0.81	o:Diptera	0.10	f:Phoridae	0.04	g:Megaselia	0.03	s:Megaselia largifrontalis	0.01	0.06899	0.02530	TCTATCTAGAAATATTGCTCATACAGGAGCTTCTGTTGACCTCACAATTTTCTCCCTCCATTTAGCAGGAGTTTCTTCCATCCTAGGAGCAATTAATTTTATTACAACAATTATTAATATACGAACACAAGGTATAATCTTAGAACGAATACCTTTATTTGTCTGATCTGTCAAAATTACAGCTATTTTACTTTTACTTTCTCTA
B_ESV_790;size=8266	k:Animalia	1.00	p:Arthropoda	0.99	c:Insecta	0.81	o:Diptera	0.10	f:Agromyzidae	0.01	g:Phytomyza	0.01	s:Phytomyza milii	0.01	0.07021	0.02530	TCTATCTAGAAATATTGCTCATACAGGAGCTTCTGTTGACCTCACAATTTTCTCCCTCCATTTAGCAGGAGTTTCTTCCATCCTAGGAGCAATTAATTTTATTACAACAATTATTAATATACGAACACAAGGTATAATCTTAGAACGAATACCTTTATTTGTCTGATCTGTCAAAATTACAGCTATTTTACTTTTACTTTCTCTA
B_ESV_790;size=8266	k:Animalia	1.00	p:Arthropoda	0.99	c:Insecta	0.81	o:Diptera	0.10	f:Chironomidae	0.01	g:Parakiefferiella	0.01	s:Parakiefferiella scandica	0.01	0.07394	0.02530	TCTATCTAGAAATATTGCTCATACAGGAGCTTCTGTTGACCTCACAATTTTCTCCCTCCATTTAGCAGGAGTTTCTTCCATCCTAGGAGCAATTAATTTTATTACAACAATTATTAATATACGAACACAAGGTATAATCTTAGAACGAATACCTTTATTTGTCTGATCTGTCAAAATTACAGCTATTTTACTTTTACTTTCTCTA
B_ESV_790;size=8266	k:Animalia	1.00	p:Arthropoda	0.99	c:Insecta	0.81	o:Diptera	0.10	f:Mycetophilidae	0.01	g:Garrettella	0.01	s:Garrettella shermani	0.01	0.07022	0.02530	TCTATCTAGAAATATTGCTCATACAGGAGCTTCTGTTGACCTCACAATTTTCTCCCTCCATTTAGCAGGAGTTTCTTCCATCCTAGGAGCAATTAATTTTATTACAACAATTATTAATATACGAACACAAGGTATAATCTTAGAACGAATACCTTTATTTGTCTGATCTGTCAAAATTACAGCTATTTTACTTTTACTTTCTCTA
B_ESV_790;size=8266	k:Animalia	1.00	p:Arthropoda	0.99	c:Insecta	0.81	o:Diptera	0.10	f:Tachinidae	0.01	g:Wood62	0.01	s:Wood62 Janzen7659	0.01	0.07050	0.02530	TCTATCTAGAAATATTGCTCATACAGGAGCTTCTGTTGACCTCACAATTTTCTCCCTCCATTTAGCAGGAGTTTCTTCCATCCTAGGAGCAATTAATTTTATTACAACAATTATTAATATACGAACACAAGGTATAATCTTAGAACGAATACCTTTATTTGTCTGATCTGTCAAAATTACAGCTATTTTACTTTTACTTTCTCTA
B_ESV_790;size=8266	k:Animalia	1.00	p:Arthropoda	0.99	c:Insecta	0.81	o:Coleoptera	0.03	f:Chrysomelidae	0.02	g:Chaetocnema	0.01	s:Chaetocnema hortensis	0.01	0.03923	0.02530	TCTATCTAGAAATATTGCTCATACAGGAGCTTCTGTTGACCTCACAATTTTCTCCCTCCATTTAGCAGGAGTTTCTTCCATCCTAGGAGCAATTAATTTTATTACAACAATTATTAATATACGAACACAAGGTATAATCTTAGAACGAATACCTTTATTTGTCTGATCTGTCAAAATTACAGCTATTTTACTTTTACTTTCTCTA
B_ESV_790;size=8266	k:Animalia	1.00	p:Arthropoda	0.99	c:Insecta	0.81	o:Coleoptera	0.03	f:Carabidae	0.01	g:Chlaenius	0.01	s:Chlaenius amoenus	0.01	0.03900	0.02530	TCTATCTAGAAATATTGCTCATACAGGAGCTTCTGTTGACCTCACAATTTTCTCCCTCCATTTAGCAGGAGTTTCTTCCATCCTAGGAGCAATTAATTTTATTACAACAATTATTAATATACGAACACAAGGTATAATCTTAGAACGAATACCTTTATTTGTCTGATCTGTCAAAATTACAGCTATTTTACTTTTACTTTCTCTA
B_ESV_790;size=8266	k:Animalia	1.00	p:Arthropoda	0.99	c:Arachnida	0.19	o:Ixodida	0.12	f:Ixodidae	0.12	g:Ixodes	0.12	s:Ixodes ricinus	0.12	0.20260	0.02530	TCTATCTAGAAATATTGCTCATACAGGAGCTTCTGTTGACCTCACAATTTTCTCCCTCCATTTAGCAGGAGTTTCTTCCATCCTAGGAGCAATTAATTTTATTACAACAATTATTAATATACGAACACAAGGTATAATCTTAGAACGAATACCTTTATTTGTCTGATCTGTCAAAATTACAGCTATTTTACTTTTACTTTCTCTA
B_ESV_790;size=8266	k:Animalia	1.00	p:Arthropoda	0.99	c:Arachnida	0.19	o:Opiliones	0.06	f:Phalangiidae	0.06	g:Platybunus	0.02	s:Platybunus pinetorum	0.02	0.13162	0.02530	TCTATCTAGAAATATTGCTCATACAGGAGCTTCTGTTGACCTCACAATTTTCTCCCTCCATTTAGCAGGAGTTTCTTCCATCCTAGGAGCAATTAATTTTATTACAACAATTATTAATATACGAACACAAGGTATAATCTTAGAACGAATACCTTTATTTGTCTGATCTGTCAAAATTACAGCTATTTTACTTTTACTTTCTCTA
B_ESV_790;size=8266	k:Animalia	1.00	p:Arthropoda	0.99	c:Arachnida	0.19	o:Opiliones	0.06	f:Phalangiidae	0.06	g:Opilio	0.02	s:Opilio lederi	0.01	0.12978	0.02530	TCTATCTAGAAATATTGCTCATACAGGAGCTTCTGTTGACCTCACAATTTTCTCCCTCCATTTAGCAGGAGTTTCTTCCATCCTAGGAGCAATTAATTTTATTACAACAATTATTAATATACGAACACAAGGTATAATCTTAGAACGAATACCTTTATTTGTCTGATCTGTCAAAATTACAGCTATTTTACTTTTACTTTCTCTA
B_ESV_790;size=8266	k:Animalia	1.00	p:Arthropoda	0.99	c:Arachnida	0.19	o:Opiliones	0.06	f:Phalangiidae	0.06	g:Opilio	0.02	s:Opilio silvestris	0.01	0.12978	0.02530	TCTATCTAGAAATATTGCTCATACAGGAGCTTCTGTTGACCTCACAATTTTCTCCCTCCATTTAGCAGGAGTTTCTTCCATCCTAGGAGCAATTAATTTTATTACAACAATTATTAATATACGAACACAAGGTATAATCTTAGAACGAATACCTTTATTTGTCTGATCTGTCAAAATTACAGCTATTTTACTTTTACTTTCTCTA
B_ESV_790;size=8266	k:Animalia	1.00	p:Arthropoda	0.99	c:Arachnida	0.19	o:Opiliones	0.06	f:Phalangiidae	0.06	g:Buresilia	0.01	s:Buresilia gumushanensis	0.01	0.12797	0.02530	TCTATCTAGAAATATTGCTCATACAGGAGCTTCTGTTGACCTCACAATTTTCTCCCTCCATTTAGCAGGAGTTTCTTCCATCCTAGGAGCAATTAATTTTATTACAACAATTATTAATATACGAACACAAGGTATAATCTTAGAACGAATACCTTTATTTGTCTGATCTGTCAAAATTACAGCTATTTTACTTTTACTTTCTCTA
B_ESV_790;size=8266	k:Animalia	1.00	p:Arthropoda	0.99	c:Arachnida	0.19	o:Opiliones	0.06	f:Phalangiidae	0.06	g:Phalangium	0.01	s:Phalangium opilio	0.01	0.12790	0.02530	TCTATCTAGAAATATTGCTCATACAGGAGCTTCTGTTGACCTCACAATTTTCTCCCTCCATTTAGCAGGAGTTTCTTCCATCCTAGGAGCAATTAATTTTATTACAACAATTATTAATATACGAACACAAGGTATAATCTTAGAACGAATACCTTTATTTGTCTGATCTGTCAAAATTACAGCTATTTTACTTTTACTTTCTCTA
B_ESV_791;size=8204	k:Animalia	1.00	p:Arthropoda	1.00	c:Insecta	1.00	o:Hymenoptera	1.00	f:Ichneumonidae	1.00	g:Anomalon	0.65	s:Anomalon cruentatum	0.64	0.36687	0.23493	TTTATCTTTAAATTTAAGCCATGAAGGAATATCTATTGATCAAGCCATTTTTTCTCTTCACATAGCAGGTATATCATCAATCATAGGTGCAATTAATTTTATTACTACAATTATTATAATAAAAAATTTAAATGCTAAATTTAATCAATTAACTTTATTTTCTTGATCTATTATTATTACAACAATTTTATTATTATTAGCTGTA
B_ESV_791;size=8204	k:Animalia	1.00	p:Arthropoda	1.00	c:Insecta	1.00	o:Hymenoptera	1.00	f:Ichneumonidae	1.00	g:ichMalaise01	0.22	s:ichMalaise01 Malaise3262	0.14	0.32916	0.23493	TTTATCTTTAAATTTAAGCCATGAAGGAATATCTATTGATCAAGCCATTTTTTCTCTTCACATAGCAGGTATATCATCAATCATAGGTGCAATTAATTTTATTACTACAATTATTATAATAAAAAATTTAAATGCTAAATTTAATCAATTAACTTTATTTTCTTGATCTATTATTATTACAACAATTTTATTATTATTAGCTGTA
B_ESV_791;size=8204	k:Animalia	1.00	p:Arthropoda	1.00	c:Insecta	1.00	o:Hymenoptera	1.00	f:Ichneumonidae	1.00	g:ichMalaise01	0.22	s:ichMalaise01 Malaise0969	0.02	0.32753	0.23493	TTTATCTTTAAATTTAAGCCATGAAGGAATATCTATTGATCAAGCCATTTTTTCTCTTCACATAGCAGGTATATCATCAATCATAGGTGCAATTAATTTTATTACTACAATTATTATAATAAAAAATTTAAATGCTAAATTTAATCAATTAACTTTATTTTCTTGATCTATTATTATTACAACAATTTTATTATTATTAGCTGTA
B_ESV_791;size=8204	k:Animalia	1.00	p:Arthropoda	1.00	c:Insecta	1.00	o:Hymenoptera	1.00	f:Ichneumonidae	1.00	g:ichMalaise01	0.22	s:ichMalaise01 Malaise0736	0.01	0.32747	0.23493	TTTATCTTTAAATTTAAGCCATGAAGGAATATCTATTGATCAAGCCATTTTTTCTCTTCACATAGCAGGTATATCATCAATCATAGGTGCAATTAATTTTATTACTACAATTATTATAATAAAAAATTTAAATGCTAAATTTAATCAATTAACTTTATTTTCTTGATCTATTATTATTACAACAATTTTATTATTATTAGCTGTA
B_ESV_791;size=8204	k:Animalia	1.00	p:Arthropoda	1.00	c:Insecta	1.00	o:Hymenoptera	1.00	f:Ichneumonidae	1.00	g:ichMalaise01	0.22	s:ichMalaise01 Malaise1336	0.01	0.32747	0.23493	TTTATCTTTAAATTTAAGCCATGAAGGAATATCTATTGATCAAGCCATTTTTTCTCTTCACATAGCAGGTATATCATCAATCATAGGTGCAATTAATTTTATTACTACAATTATTATAATAAAAAATTTAAATGCTAAATTTAATCAATTAACTTTATTTTCTTGATCTATTATTATTACAACAATTTTATTATTATTAGCTGTA
B_ESV_791;size=8204	k:Animalia	1.00	p:Arthropoda	1.00	c:Insecta	1.00	o:Hymenoptera	1.00	f:Ichneumonidae	1.00	g:ichMalaise01	0.22	s:ichMalaise01 Malaise2854	0.01	0.32747	0.23493	TTTATCTTTAAATTTAAGCCATGAAGGAATATCTATTGATCAAGCCATTTTTTCTCTTCACATAGCAGGTATATCATCAATCATAGGTGCAATTAATTTTATTACTACAATTATTATAATAAAAAATTTAAATGCTAAATTTAATCAATTAACTTTATTTTCTTGATCTATTATTATTACAACAATTTTATTATTATTAGCTGTA
B_ESV_791;size=8204	k:Animalia	1.00	p:Arthropoda	1.00	c:Insecta	1.00	o:Hymenoptera	1.00	f:Ichneumonidae	1.00	g:ichMalaise01	0.22	s:ichMalaise01 Malaise4379	0.01	0.32747	0.23493	TTTATCTTTAAATTTAAGCCATGAAGGAATATCTATTGATCAAGCCATTTTTTCTCTTCACATAGCAGGTATATCATCAATCATAGGTGCAATTAATTTTATTACTACAATTATTATAATAAAAAATTTAAATGCTAAATTTAATCAATTAACTTTATTTTCTTGATCTATTATTATTACAACAATTTTATTATTATTAGCTGTA
B_ESV_791;size=8204	k:Animalia	1.00	p:Arthropoda	1.00	c:Insecta	1.00	o:Hymenoptera	1.00	f:Ichneumonidae	1.00	g:ichMalaise01	0.22	s:ichMalaise01 Malaise6445	0.01	0.32747	0.23493	TTTATCTTTAAATTTAAGCCATGAAGGAATATCTATTGATCAAGCCATTTTTTCTCTTCACATAGCAGGTATATCATCAATCATAGGTGCAATTAATTTTATTACTACAATTATTATAATAAAAAATTTAAATGCTAAATTTAATCAATTAACTTTATTTTCTTGATCTATTATTATTACAACAATTTTATTATTATTAGCTGTA
B_ESV_791;size=8204	k:Animalia	1.00	p:Arthropoda	1.00	c:Insecta	1.00	o:Hymenoptera	1.00	f:Ichneumonidae	1.00	g:Casinaria	0.04	s:Casinaria Malaise6162	0.03	0.32443	0.23493	TTTATCTTTAAATTTAAGCCATGAAGGAATATCTATTGATCAAGCCATTTTTTCTCTTCACATAGCAGGTATATCATCAATCATAGGTGCAATTAATTTTATTACTACAATTATTATAATAAAAAATTTAAATGCTAAATTTAATCAATTAACTTTATTTTCTTGATCTATTATTATTACAACAATTTTATTATTATTAGCTGTA
B_ESV_791;size=8204	k:Animalia	1.00	p:Arthropoda	1.00	c:Insecta	1.00	o:Hymenoptera	1.00	f:Ichneumonidae	1.00	g:Casinaria	0.04	s:Casinaria Malaise1861	0.01	0.32437	0.23493	TTTATCTTTAAATTTAAGCCATGAAGGAATATCTATTGATCAAGCCATTTTTTCTCTTCACATAGCAGGTATATCATCAATCATAGGTGCAATTAATTTTATTACTACAATTATTATAATAAAAAATTTAAATGCTAAATTTAATCAATTAACTTTATTTTCTTGATCTATTATTATTACAACAATTTTATTATTATTAGCTGTA
B_ESV_791;size=8204	k:Animalia	1.00	p:Arthropoda	1.00	c:Insecta	1.00	o:Hymenoptera	1.00	f:Ichneumonidae	1.00	g:Campoletis	0.03	s:Campoletis horstmanni	0.02	0.32436	0.23493	TTTATCTTTAAATTTAAGCCATGAAGGAATATCTATTGATCAAGCCATTTTTTCTCTTCACATAGCAGGTATATCATCAATCATAGGTGCAATTAATTTTATTACTACAATTATTATAATAAAAAATTTAAATGCTAAATTTAATCAATTAACTTTATTTTCTTGATCTATTATTATTACAACAATTTTATTATTATTAGCTGTA
B_ESV_791;size=8204	k:Animalia	1.00	p:Arthropoda	1.00	c:Insecta	1.00	o:Hymenoptera	1.00	f:Ichneumonidae	1.00	g:Eruga	0.01	s:Eruga albanoi	0.01	0.32429	0.23493	TTTATCTTTAAATTTAAGCCATGAAGGAATATCTATTGATCAAGCCATTTTTTCTCTTCACATAGCAGGTATATCATCAATCATAGGTGCAATTAATTTTATTACTACAATTATTATAATAAAAAATTTAAATGCTAAATTTAATCAATTAACTTTATTTTCTTGATCTATTATTATTACAACAATTTTATTATTATTAGCTGTA
B_ESV_791;size=8204	k:Animalia	1.00	p:Arthropoda	1.00	c:Insecta	1.00	o:Hymenoptera	1.00	f:Ichneumonidae	1.00	g:Orthocentrus	0.01	s:Orthocentrus Malaise4741	0.01	0.32412	0.23493	TTTATCTTTAAATTTAAGCCATGAAGGAATATCTATTGATCAAGCCATTTTTTCTCTTCACATAGCAGGTATATCATCAATCATAGGTGCAATTAATTTTATTACTACAATTATTATAATAAAAAATTTAAATGCTAAATTTAATCAATTAACTTTATTTTCTTGATCTATTATTATTACAACAATTTTATTATTATTAGCTGTA
B_ESV_791;size=8204	k:Animalia	1.00	p:Arthropoda	1.00	c:Insecta	1.00	o:Hymenoptera	1.00	f:Ichneumonidae	1.00	g:Rhimphoctona	0.01	s:Rhimphoctona longicauda	0.01	0.32429	0.23493	TTTATCTTTAAATTTAAGCCATGAAGGAATATCTATTGATCAAGCCATTTTTTCTCTTCACATAGCAGGTATATCATCAATCATAGGTGCAATTAATTTTATTACTACAATTATTATAATAAAAAATTTAAATGCTAAATTTAATCAATTAACTTTATTTTCTTGATCTATTATTATTACAACAATTTTATTATTATTAGCTGTA
B_ESV_792;size=8186	k:Animalia	1.00	p:Arthropoda	1.00	c:Insecta	1.00	o:Neuroptera	1.00	f:Myrmeleontidae	1.00	g:Distoleon	1.00	s:Distoleon tetragrammicus	1.00	0.44016	0.49505	TATCAGCAGGAATTGCTCATGCAGGAGCATCAGTAGACTTAGCTATTTTCAGATTACATCTAGCAGGAGTTTCATCTATTCTAGGAGCAGTAAATTTTATTACAACTGTTATTAATATACGACTATCTTATATAACCCTAGATCGTATACTTTTATTTGTTTGATCAGTTGTTATTACAGCTATTTTATTATTACTTTCATTA
B_ESV_793;size=8122	k:Animalia	1.00	p:Arthropoda	1.00	c:Insecta	1.00	o:Orthoptera	0.82	f:Tettigoniidae	0.82	g:Platycleis	0.37	s:Platycleis affinis	0.37	0.35120	0.41918	TTTGTCAGCTGGAATTGCTCATGCTGGAGCTTCAGTAGATTTAGCTATTTTCTCCTTACATCTTGCCGGTGCCTCATCAATCCTGGGAGCAGTAAATTTTATCACTACAACTATTAATATACGGGCTCCTGGAATGTCCTTAGATCAAAACCCTTTATTTGTTTGGGCTGTAGCTATTACAGCACTTCTGCTTCTTTTATCTTTA
B_ESV_793;size=8122	k:Animalia	1.00	p:Arthropoda	1.00	c:Insecta	1.00	o:Orthoptera	0.82	f:Tettigoniidae	0.82	g:Eupholidoptera	0.32	s:Eupholidoptera latens	0.27	0.34405	0.41918	TTTGTCAGCTGGAATTGCTCATGCTGGAGCTTCAGTAGATTTAGCTATTTTCTCCTTACATCTTGCCGGTGCCTCATCAATCCTGGGAGCAGTAAATTTTATCACTACAACTATTAATATACGGGCTCCTGGAATGTCCTTAGATCAAAACCCTTTATTTGTTTGGGCTGTAGCTATTACAGCACTTCTGCTTCTTTTATCTTTA
B_ESV_793;size=8122	k:Animalia	1.00	p:Arthropoda	1.00	c:Insecta	1.00	o:Orthoptera	0.82	f:Tettigoniidae	0.82	g:Eupholidoptera	0.32	s:Eupholidoptera forcipata	0.05	0.33707	0.41918	TTTGTCAGCTGGAATTGCTCATGCTGGAGCTTCAGTAGATTTAGCTATTTTCTCCTTACATCTTGCCGGTGCCTCATCAATCCTGGGAGCAGTAAATTTTATCACTACAACTATTAATATACGGGCTCCTGGAATGTCCTTAGATCAAAACCCTTTATTTGTTTGGGCTGTAGCTATTACAGCACTTCTGCTTCTTTTATCTTTA
B_ESV_793;size=8122	k:Animalia	1.00	p:Arthropoda	1.00	c:Insecta	1.00	o:Orthoptera	0.82	f:Tettigoniidae	0.82	g:Psorodonotus	0.09	s:Psorodonotus venosus	0.04	0.32808	0.41918	TTTGTCAGCTGGAATTGCTCATGCTGGAGCTTCAGTAGATTTAGCTATTTTCTCCTTACATCTTGCCGGTGCCTCATCAATCCTGGGAGCAGTAAATTTTATCACTACAACTATTAATATACGGGCTCCTGGAATGTCCTTAGATCAAAACCCTTTATTTGTTTGGGCTGTAGCTATTACAGCACTTCTGCTTCTTTTATCTTTA
B_ESV_793;size=8122	k:Animalia	1.00	p:Arthropoda	1.00	c:Insecta	1.00	o:Orthoptera	0.82	f:Tettigoniidae	0.82	g:Psorodonotus	0.09	s:Psorodonotus rugulosus	0.03	0.32792	0.41918	TTTGTCAGCTGGAATTGCTCATGCTGGAGCTTCAGTAGATTTAGCTATTTTCTCCTTACATCTTGCCGGTGCCTCATCAATCCTGGGAGCAGTAAATTTTATCACTACAACTATTAATATACGGGCTCCTGGAATGTCCTTAGATCAAAACCCTTTATTTGTTTGGGCTGTAGCTATTACAGCACTTCTGCTTCTTTTATCTTTA
B_ESV_793;size=8122	k:Animalia	1.00	p:Arthropoda	1.00	c:Insecta	1.00	o:Orthoptera	0.82	f:Tettigoniidae	0.82	g:Psorodonotus	0.09	s:Psorodonotus giresun	0.01	0.32765	0.41918	TTTGTCAGCTGGAATTGCTCATGCTGGAGCTTCAGTAGATTTAGCTATTTTCTCCTTACATCTTGCCGGTGCCTCATCAATCCTGGGAGCAGTAAATTTTATCACTACAACTATTAATATACGGGCTCCTGGAATGTCCTTAGATCAAAACCCTTTATTTGTTTGGGCTGTAGCTATTACAGCACTTCTGCTTCTTTTATCTTTA
B_ESV_793;size=8122	k:Animalia	1.00	p:Arthropoda	1.00	c:Insecta	1.00	o:Orthoptera	0.82	f:Tettigoniidae	0.82	g:Psorodonotus	0.09	s:Psorodonotus soganli	0.01	0.32765	0.41918	TTTGTCAGCTGGAATTGCTCATGCTGGAGCTTCAGTAGATTTAGCTATTTTCTCCTTACATCTTGCCGGTGCCTCATCAATCCTGGGAGCAGTAAATTTTATCACTACAACTATTAATATACGGGCTCCTGGAATGTCCTTAGATCAAAACCCTTTATTTGTTTGGGCTGTAGCTATTACAGCACTTCTGCTTCTTTTATCTTTA
B_ESV_793;size=8122	k:Animalia	1.00	p:Arthropoda	1.00	c:Insecta	1.00	o:Orthoptera	0.82	f:Tettigoniidae	0.82	g:Conocephalus	0.03	s:Conocephalus fuscus	0.03	0.32678	0.41918	TTTGTCAGCTGGAATTGCTCATGCTGGAGCTTCAGTAGATTTAGCTATTTTCTCCTTACATCTTGCCGGTGCCTCATCAATCCTGGGAGCAGTAAATTTTATCACTACAACTATTAATATACGGGCTCCTGGAATGTCCTTAGATCAAAACCCTTTATTTGTTTGGGCTGTAGCTATTACAGCACTTCTGCTTCTTTTATCTTTA
B_ESV_793;size=8122	k:Animalia	1.00	p:Arthropoda	1.00	c:Insecta	1.00	o:Diptera	0.15	f:Chironomidae	0.09	g:Halocladius	0.08	s:Halocladius variabilis	0.08	0.07813	0.41918	TTTGTCAGCTGGAATTGCTCATGCTGGAGCTTCAGTAGATTTAGCTATTTTCTCCTTACATCTTGCCGGTGCCTCATCAATCCTGGGAGCAGTAAATTTTATCACTACAACTATTAATATACGGGCTCCTGGAATGTCCTTAGATCAAAACCCTTTATTTGTTTGGGCTGTAGCTATTACAGCACTTCTGCTTCTTTTATCTTTA
B_ESV_793;size=8122	k:Animalia	1.00	p:Arthropoda	1.00	c:Insecta	1.00	o:Diptera	0.15	f:Culicidae	0.03	g:Anopheles	0.03	s:Anopheles sinensis	0.01	0.07190	0.41918	TTTGTCAGCTGGAATTGCTCATGCTGGAGCTTCAGTAGATTTAGCTATTTTCTCCTTACATCTTGCCGGTGCCTCATCAATCCTGGGAGCAGTAAATTTTATCACTACAACTATTAATATACGGGCTCCTGGAATGTCCTTAGATCAAAACCCTTTATTTGTTTGGGCTGTAGCTATTACAGCACTTCTGCTTCTTTTATCTTTA
B_ESV_793;size=8122	k:Animalia	1.00	p:Arthropoda	1.00	c:Insecta	1.00	o:Diptera	0.15	f:Syrphidae	0.01	g:Cheilosia	0.01	s:Cheilosia variabilis	0.01	0.07258	0.41918	TTTGTCAGCTGGAATTGCTCATGCTGGAGCTTCAGTAGATTTAGCTATTTTCTCCTTACATCTTGCCGGTGCCTCATCAATCCTGGGAGCAGTAAATTTTATCACTACAACTATTAATATACGGGCTCCTGGAATGTCCTTAGATCAAAACCCTTTATTTGTTTGGGCTGTAGCTATTACAGCACTTCTGCTTCTTTTATCTTTA
B_ESV_793;size=8122	k:Animalia	1.00	p:Arthropoda	1.00	c:Insecta	1.00	o:Blattodea	0.01	f:Blattellidae	0.01	g:Blattella	0.01	s:Blattella germanica	0.01	0.06204	0.41918	TTTGTCAGCTGGAATTGCTCATGCTGGAGCTTCAGTAGATTTAGCTATTTTCTCCTTACATCTTGCCGGTGCCTCATCAATCCTGGGAGCAGTAAATTTTATCACTACAACTATTAATATACGGGCTCCTGGAATGTCCTTAGATCAAAACCCTTTATTTGTTTGGGCTGTAGCTATTACAGCACTTCTGCTTCTTTTATCTTTA
B_ESV_793;size=8122	k:Animalia	1.00	p:Arthropoda	1.00	c:Insecta	1.00	o:Coleoptera	0.01	f:Carabidae	0.01	g:Amara	0.01	s:Amara lunicollis	0.01	0.06341	0.41918	TTTGTCAGCTGGAATTGCTCATGCTGGAGCTTCAGTAGATTTAGCTATTTTCTCCTTACATCTTGCCGGTGCCTCATCAATCCTGGGAGCAGTAAATTTTATCACTACAACTATTAATATACGGGCTCCTGGAATGTCCTTAGATCAAAACCCTTTATTTGTTTGGGCTGTAGCTATTACAGCACTTCTGCTTCTTTTATCTTTA
B_ESV_793;size=8122	k:Animalia	1.00	p:Arthropoda	1.00	c:Insecta	1.00	o:Lepidoptera	0.01	f:Tortricidae	0.01	g:Arotrophora	0.01	s:Arotrophora cosmoplaca	0.01	0.11120	0.41918	TTTGTCAGCTGGAATTGCTCATGCTGGAGCTTCAGTAGATTTAGCTATTTTCTCCTTACATCTTGCCGGTGCCTCATCAATCCTGGGAGCAGTAAATTTTATCACTACAACTATTAATATACGGGCTCCTGGAATGTCCTTAGATCAAAACCCTTTATTTGTTTGGGCTGTAGCTATTACAGCACTTCTGCTTCTTTTATCTTTA
B_ESV_794;size=8116	k:Animalia	1.00	p:Arthropoda	1.00	c:Insecta	1.00	o:Diptera	1.00	f:Tachinidae	0.81	g:Catharosia	0.79	s:Catharosia Malaise4051	0.42	0.32233	0.15662	ATTATCATCTAATATCTCCCATATAGGATCCTCAGTAGATTTAGCTATTTTTTCATTACATTTAGCTGGAATTTCATCAATTTTAGGAGCTGTAAATTTTATTACTACAGTAATTAATATACGATCAACAGGAATTACATTTGATCGAATACCTTTATTTGTATGATCAGTAGTAATTACAGCCTTATCATTA
B_ESV_794;size=8116	k:Animalia	1.00	p:Arthropoda	1.00	c:Insecta	1.00	o:Diptera	1.00	f:Tachinidae	0.81	g:Catharosia	0.79	s:Catharosia aff. pygmaea	0.23	0.31531	0.15662	ATTATCATCTAATATCTCCCATATAGGATCCTCAGTAGATTTAGCTATTTTTTCATTACATTTAGCTGGAATTTCATCAATTTTAGGAGCTGTAAATTTTATTACTACAGTAATTAATATACGATCAACAGGAATTACATTTGATCGAATACCTTTATTTGTATGATCAGTAGTAATTACAGCCTTATCATTA
B_ESV_794;size=8116	k:Animalia	1.00	p:Arthropoda	1.00	c:Insecta	1.00	o:Diptera	1.00	f:Tachinidae	0.81	g:Catharosia	0.79	s:Catharosia pygmaea	0.13	0.31284	0.15662	ATTATCATCTAATATCTCCCATATAGGATCCTCAGTAGATTTAGCTATTTTTTCATTACATTTAGCTGGAATTTCATCAATTTTAGGAGCTGTAAATTTTATTACTACAGTAATTAATATACGATCAACAGGAATTACATTTGATCGAATACCTTTATTTGTATGATCAGTAGTAATTACAGCCTTATCATTA
B_ESV_794;size=8116	k:Animalia	1.00	p:Arthropoda	1.00	c:Insecta	1.00	o:Diptera	1.00	f:Tachinidae	0.81	g:Phytomyptera	0.01	s:Phytomyptera Janzen0097	0.01	0.26669	0.15662	ATTATCATCTAATATCTCCCATATAGGATCCTCAGTAGATTTAGCTATTTTTTCATTACATTTAGCTGGAATTTCATCAATTTTAGGAGCTGTAAATTTTATTACTACAGTAATTAATATACGATCAACAGGAATTACATTTGATCGAATACCTTTATTTGTATGATCAGTAGTAATTACAGCCTTATCATTA
B_ESV_794;size=8116	k:Animalia	1.00	p:Arthropoda	1.00	c:Insecta	1.00	o:Diptera	1.00	f:Tachinidae	0.81	g:Prosopochaeta	0.01	s:Prosopochaeta nitidiventris	0.01	0.26673	0.15662	ATTATCATCTAATATCTCCCATATAGGATCCTCAGTAGATTTAGCTATTTTTTCATTACATTTAGCTGGAATTTCATCAATTTTAGGAGCTGTAAATTTTATTACTACAGTAATTAATATACGATCAACAGGAATTACATTTGATCGAATACCTTTATTTGTATGATCAGTAGTAATTACAGCCTTATCATTA
B_ESV_794;size=8116	k:Animalia	1.00	p:Arthropoda	1.00	c:Insecta	1.00	o:Diptera	1.00	f:Muscidae	0.12	g:Hydrotaea	0.07	s:Hydrotaea militaris	0.04	0.19705	0.15662	ATTATCATCTAATATCTCCCATATAGGATCCTCAGTAGATTTAGCTATTTTTTCATTACATTTAGCTGGAATTTCATCAATTTTAGGAGCTGTAAATTTTATTACTACAGTAATTAATATACGATCAACAGGAATTACATTTGATCGAATACCTTTATTTGTATGATCAGTAGTAATTACAGCCTTATCATTA
B_ESV_794;size=8116	k:Animalia	1.00	p:Arthropoda	1.00	c:Insecta	1.00	o:Diptera	1.00	f:Muscidae	0.12	g:Hydrotaea	0.07	s:Hydrotaea armipes	0.01	0.19648	0.15662	ATTATCATCTAATATCTCCCATATAGGATCCTCAGTAGATTTAGCTATTTTTTCATTACATTTAGCTGGAATTTCATCAATTTTAGGAGCTGTAAATTTTATTACTACAGTAATTAATATACGATCAACAGGAATTACATTTGATCGAATACCTTTATTTGTATGATCAGTAGTAATTACAGCCTTATCATTA
B_ESV_794;size=8116	k:Animalia	1.00	p:Arthropoda	1.00	c:Insecta	1.00	o:Diptera	1.00	f:Muscidae	0.12	g:Hydrotaea	0.07	s:Hydrotaea irritans	0.01	0.19646	0.15662	ATTATCATCTAATATCTCCCATATAGGATCCTCAGTAGATTTAGCTATTTTTTCATTACATTTAGCTGGAATTTCATCAATTTTAGGAGCTGTAAATTTTATTACTACAGTAATTAATATACGATCAACAGGAATTACATTTGATCGAATACCTTTATTTGTATGATCAGTAGTAATTACAGCCTTATCATTA
B_ESV_794;size=8116	k:Animalia	1.00	p:Arthropoda	1.00	c:Insecta	1.00	o:Diptera	1.00	f:Muscidae	0.12	g:Spilogona	0.04	s:Spilogona aenea	0.02	0.19576	0.15662	ATTATCATCTAATATCTCCCATATAGGATCCTCAGTAGATTTAGCTATTTTTTCATTACATTTAGCTGGAATTTCATCAATTTTAGGAGCTGTAAATTTTATTACTACAGTAATTAATATACGATCAACAGGAATTACATTTGATCGAATACCTTTATTTGTATGATCAGTAGTAATTACAGCCTTATCATTA
B_ESV_794;size=8116	k:Animalia	1.00	p:Arthropoda	1.00	c:Insecta	1.00	o:Diptera	1.00	f:Calliphoridae	0.02	g:Rhyncomya	0.02	s:Rhyncomya zumpti	0.02	0.19425	0.15662	ATTATCATCTAATATCTCCCATATAGGATCCTCAGTAGATTTAGCTATTTTTTCATTACATTTAGCTGGAATTTCATCAATTTTAGGAGCTGTAAATTTTATTACTACAGTAATTAATATACGATCAACAGGAATTACATTTGATCGAATACCTTTATTTGTATGATCAGTAGTAATTACAGCCTTATCATTA
B_ESV_794;size=8116	k:Animalia	1.00	p:Arthropoda	1.00	c:Insecta	1.00	o:Diptera	1.00	f:Chloropidae	0.02	g:Elachiptera	0.01	s:Elachiptera decipiens	0.01	0.19408	0.15662	ATTATCATCTAATATCTCCCATATAGGATCCTCAGTAGATTTAGCTATTTTTTCATTACATTTAGCTGGAATTTCATCAATTTTAGGAGCTGTAAATTTTATTACTACAGTAATTAATATACGATCAACAGGAATTACATTTGATCGAATACCTTTATTTGTATGATCAGTAGTAATTACAGCCTTATCATTA
B_ESV_794;size=8116	k:Animalia	1.00	p:Arthropoda	1.00	c:Insecta	1.00	o:Diptera	1.00	f:Chloropidae	0.02	g:Malloewia	0.01	s:Malloewia neglecta	0.01	0.19408	0.15662	ATTATCATCTAATATCTCCCATATAGGATCCTCAGTAGATTTAGCTATTTTTTCATTACATTTAGCTGGAATTTCATCAATTTTAGGAGCTGTAAATTTTATTACTACAGTAATTAATATACGATCAACAGGAATTACATTTGATCGAATACCTTTATTTGTATGATCAGTAGTAATTACAGCCTTATCATTA
B_ESV_794;size=8116	k:Animalia	1.00	p:Arthropoda	1.00	c:Insecta	1.00	o:Diptera	1.00	f:Anthomyiidae	0.01	g:Pegomya	0.01	s:Pegomya laticornis	0.01	0.19354	0.15662	ATTATCATCTAATATCTCCCATATAGGATCCTCAGTAGATTTAGCTATTTTTTCATTACATTTAGCTGGAATTTCATCAATTTTAGGAGCTGTAAATTTTATTACTACAGTAATTAATATACGATCAACAGGAATTACATTTGATCGAATACCTTTATTTGTATGATCAGTAGTAATTACAGCCTTATCATTA
B_ESV_794;size=8116	k:Animalia	1.00	p:Arthropoda	1.00	c:Insecta	1.00	o:Diptera	1.00	f:Pipunculidae	0.01	g:Chalarus	0.01	s:Chalarus juliae	0.01	0.19404	0.15662	ATTATCATCTAATATCTCCCATATAGGATCCTCAGTAGATTTAGCTATTTTTTCATTACATTTAGCTGGAATTTCATCAATTTTAGGAGCTGTAAATTTTATTACTACAGTAATTAATATACGATCAACAGGAATTACATTTGATCGAATACCTTTATTTGTATGATCAGTAGTAATTACAGCCTTATCATTA
B_ESV_794;size=8116	k:Animalia	1.00	p:Arthropoda	1.00	c:Insecta	1.00	o:Diptera	1.00	f:Tabanidae	0.01	g:Chrysops	0.01	s:Chrysops nigripes	0.01	0.19409	0.15662	ATTATCATCTAATATCTCCCATATAGGATCCTCAGTAGATTTAGCTATTTTTTCATTACATTTAGCTGGAATTTCATCAATTTTAGGAGCTGTAAATTTTATTACTACAGTAATTAATATACGATCAACAGGAATTACATTTGATCGAATACCTTTATTTGTATGATCAGTAGTAATTACAGCCTTATCATTA
B_ESV_795;size=8111	k:Animalia	1.00	p:Arthropoda	1.00	c:Insecta	1.00	o:Diptera	1.00	f:Muscidae	0.44	g:Stomoxys	0.28	s:Stomoxys calcitrans	0.28	0.24472	0.03115	TTTATCATTAGTTATTGCTCATGGAGGAGCATCGGTTGATTTAGCTATTTTTTCATTACATTTAGCTGGAGTATCATCAATTTTAGGAGCTGTAAATTTTATTACTACAGTAATTAATATACGTTCGACAGGAATTACATTTGATCGAATACCTTTATTTGTGTGATCGGTTGTAATTACAGCTTTATTATTACTACTATCTTTA
B_ESV_795;size=8111	k:Animalia	1.00	p:Arthropoda	1.00	c:Insecta	1.00	o:Diptera	1.00	f:Muscidae	0.44	g:Spilogona	0.06	s:Spilogona aenea	0.02	0.22146	0.03115	TTTATCATTAGTTATTGCTCATGGAGGAGCATCGGTTGATTTAGCTATTTTTTCATTACATTTAGCTGGAGTATCATCAATTTTAGGAGCTGTAAATTTTATTACTACAGTAATTAATATACGTTCGACAGGAATTACATTTGATCGAATACCTTTATTTGTGTGATCGGTTGTAATTACAGCTTTATTATTACTACTATCTTTA
B_ESV_795;size=8111	k:Animalia	1.00	p:Arthropoda	1.00	c:Insecta	1.00	o:Diptera	1.00	f:Muscidae	0.44	g:Spilogona	0.06	s:Spilogona sororcula	0.02	0.22144	0.03115	TTTATCATTAGTTATTGCTCATGGAGGAGCATCGGTTGATTTAGCTATTTTTTCATTACATTTAGCTGGAGTATCATCAATTTTAGGAGCTGTAAATTTTATTACTACAGTAATTAATATACGTTCGACAGGAATTACATTTGATCGAATACCTTTATTTGTGTGATCGGTTGTAATTACAGCTTTATTATTACTACTATCTTTA
B_ESV_795;size=8111	k:Animalia	1.00	p:Arthropoda	1.00	c:Insecta	1.00	o:Diptera	1.00	f:Muscidae	0.44	g:Spilogona	0.06	s:Spilogona sanctipauli	0.01	0.22123	0.03115	TTTATCATTAGTTATTGCTCATGGAGGAGCATCGGTTGATTTAGCTATTTTTTCATTACATTTAGCTGGAGTATCATCAATTTTAGGAGCTGTAAATTTTATTACTACAGTAATTAATATACGTTCGACAGGAATTACATTTGATCGAATACCTTTATTTGTGTGATCGGTTGTAATTACAGCTTTATTATTACTACTATCTTTA
B_ESV_795;size=8111	k:Animalia	1.00	p:Arthropoda	1.00	c:Insecta	1.00	o:Diptera	1.00	f:Muscidae	0.44	g:Hydrotaea	0.04	s:Hydrotaea irritans	0.04	0.22145	0.03115	TTTATCATTAGTTATTGCTCATGGAGGAGCATCGGTTGATTTAGCTATTTTTTCATTACATTTAGCTGGAGTATCATCAATTTTAGGAGCTGTAAATTTTATTACTACAGTAATTAATATACGTTCGACAGGAATTACATTTGATCGAATACCTTTATTTGTGTGATCGGTTGTAATTACAGCTTTATTATTACTACTATCTTTA
B_ESV_795;size=8111	k:Animalia	1.00	p:Arthropoda	1.00	c:Insecta	1.00	o:Diptera	1.00	f:Muscidae	0.44	g:Coenosia	0.03	s:Coenosia pilosissima	0.01	0.22055	0.03115	TTTATCATTAGTTATTGCTCATGGAGGAGCATCGGTTGATTTAGCTATTTTTTCATTACATTTAGCTGGAGTATCATCAATTTTAGGAGCTGTAAATTTTATTACTACAGTAATTAATATACGTTCGACAGGAATTACATTTGATCGAATACCTTTATTTGTGTGATCGGTTGTAATTACAGCTTTATTATTACTACTATCTTTA
B_ESV_795;size=8111	k:Animalia	1.00	p:Arthropoda	1.00	c:Insecta	1.00	o:Diptera	1.00	f:Muscidae	0.44	g:Coenosia	0.03	s:Coenosia tigrina	0.01	0.22053	0.03115	TTTATCATTAGTTATTGCTCATGGAGGAGCATCGGTTGATTTAGCTATTTTTTCATTACATTTAGCTGGAGTATCATCAATTTTAGGAGCTGTAAATTTTATTACTACAGTAATTAATATACGTTCGACAGGAATTACATTTGATCGAATACCTTTATTTGTGTGATCGGTTGTAATTACAGCTTTATTATTACTACTATCTTTA
B_ESV_795;size=8111	k:Animalia	1.00	p:Arthropoda	1.00	c:Insecta	1.00	o:Diptera	1.00	f:Muscidae	0.44	g:Dasyphora	0.02	s:Dasyphora canadiana	0.02	0.22070	0.03115	TTTATCATTAGTTATTGCTCATGGAGGAGCATCGGTTGATTTAGCTATTTTTTCATTACATTTAGCTGGAGTATCATCAATTTTAGGAGCTGTAAATTTTATTACTACAGTAATTAATATACGTTCGACAGGAATTACATTTGATCGAATACCTTTATTTGTGTGATCGGTTGTAATTACAGCTTTATTATTACTACTATCTTTA
B_ESV_795;size=8111	k:Animalia	1.00	p:Arthropoda	1.00	c:Insecta	1.00	o:Diptera	1.00	f:Chloropidae	0.25	g:Elachiptera	0.10	s:Elachiptera decipiens	0.09	0.20978	0.03115	TTTATCATTAGTTATTGCTCATGGAGGAGCATCGGTTGATTTAGCTATTTTTTCATTACATTTAGCTGGAGTATCATCAATTTTAGGAGCTGTAAATTTTATTACTACAGTAATTAATATACGTTCGACAGGAATTACATTTGATCGAATACCTTTATTTGTGTGATCGGTTGTAATTACAGCTTTATTATTACTACTATCTTTA
B_ESV_795;size=8111	k:Animalia	1.00	p:Arthropoda	1.00	c:Insecta	1.00	o:Diptera	1.00	f:Chloropidae	0.25	g:Aphanotrigonum	0.06	s:Aphanotrigonum nigripes	0.03	0.20632	0.03115	TTTATCATTAGTTATTGCTCATGGAGGAGCATCGGTTGATTTAGCTATTTTTTCATTACATTTAGCTGGAGTATCATCAATTTTAGGAGCTGTAAATTTTATTACTACAGTAATTAATATACGTTCGACAGGAATTACATTTGATCGAATACCTTTATTTGTGTGATCGGTTGTAATTACAGCTTTATTATTACTACTATCTTTA
B_ESV_795;size=8111	k:Animalia	1.00	p:Arthropoda	1.00	c:Insecta	1.00	o:Diptera	1.00	f:Chloropidae	0.25	g:Aphanotrigonum	0.06	s:Aphanotrigonum trilineatum	0.03	0.20632	0.03115	TTTATCATTAGTTATTGCTCATGGAGGAGCATCGGTTGATTTAGCTATTTTTTCATTACATTTAGCTGGAGTATCATCAATTTTAGGAGCTGTAAATTTTATTACTACAGTAATTAATATACGTTCGACAGGAATTACATTTGATCGAATACCTTTATTTGTGTGATCGGTTGTAATTACAGCTTTATTATTACTACTATCTTTA
B_ESV_795;size=8111	k:Animalia	1.00	p:Arthropoda	1.00	c:Insecta	1.00	o:Diptera	1.00	f:Chloropidae	0.25	g:Dicraeus	0.02	s:Dicraeus vagans	0.02	0.20506	0.03115	TTTATCATTAGTTATTGCTCATGGAGGAGCATCGGTTGATTTAGCTATTTTTTCATTACATTTAGCTGGAGTATCATCAATTTTAGGAGCTGTAAATTTTATTACTACAGTAATTAATATACGTTCGACAGGAATTACATTTGATCGAATACCTTTATTTGTGTGATCGGTTGTAATTACAGCTTTATTATTACTACTATCTTTA
B_ESV_795;size=8111	k:Animalia	1.00	p:Arthropoda	1.00	c:Insecta	1.00	o:Diptera	1.00	f:Chloropidae	0.25	g:Malloewia	0.02	s:Malloewia abdominalis	0.02	0.20507	0.03115	TTTATCATTAGTTATTGCTCATGGAGGAGCATCGGTTGATTTAGCTATTTTTTCATTACATTTAGCTGGAGTATCATCAATTTTAGGAGCTGTAAATTTTATTACTACAGTAATTAATATACGTTCGACAGGAATTACATTTGATCGAATACCTTTATTTGTGTGATCGGTTGTAATTACAGCTTTATTATTACTACTATCTTTA
B_ESV_795;size=8111	k:Animalia	1.00	p:Arthropoda	1.00	c:Insecta	1.00	o:Diptera	1.00	f:Chloropidae	0.25	g:Rhodesiella	0.02	s:Rhodesiella sp. 1	0.02	0.20510	0.03115	TTTATCATTAGTTATTGCTCATGGAGGAGCATCGGTTGATTTAGCTATTTTTTCATTACATTTAGCTGGAGTATCATCAATTTTAGGAGCTGTAAATTTTATTACTACAGTAATTAATATACGTTCGACAGGAATTACATTTGATCGAATACCTTTATTTGTGTGATCGGTTGTAATTACAGCTTTATTATTACTACTATCTTTA
B_ESV_795;size=8111	k:Animalia	1.00	p:Arthropoda	1.00	c:Insecta	1.00	o:Diptera	1.00	f:Chloropidae	0.25	g:Calamoncosis	0.01	s:Calamoncosis glyceriae	0.01	0.20476	0.03115	TTTATCATTAGTTATTGCTCATGGAGGAGCATCGGTTGATTTAGCTATTTTTTCATTACATTTAGCTGGAGTATCATCAATTTTAGGAGCTGTAAATTTTATTACTACAGTAATTAATATACGTTCGACAGGAATTACATTTGATCGAATACCTTTATTTGTGTGATCGGTTGTAATTACAGCTTTATTATTACTACTATCTTTA
B_ESV_795;size=8111	k:Animalia	1.00	p:Arthropoda	1.00	c:Insecta	1.00	o:Diptera	1.00	f:Tachinidae	0.20	g:Blepharipa	0.12	s:Blepharipa fimbriataDHJ04	0.12	0.20675	0.03115	TTTATCATTAGTTATTGCTCATGGAGGAGCATCGGTTGATTTAGCTATTTTTTCATTACATTTAGCTGGAGTATCATCAATTTTAGGAGCTGTAAATTTTATTACTACAGTAATTAATATACGTTCGACAGGAATTACATTTGATCGAATACCTTTATTTGTGTGATCGGTTGTAATTACAGCTTTATTATTACTACTATCTTTA
B_ESV_795;size=8111	k:Animalia	1.00	p:Arthropoda	1.00	c:Insecta	1.00	o:Diptera	1.00	f:Tachinidae	0.20	g:Atacta	0.02	s:Atacta brasiliensisDHJ02	0.02	0.19989	0.03115	TTTATCATTAGTTATTGCTCATGGAGGAGCATCGGTTGATTTAGCTATTTTTTCATTACATTTAGCTGGAGTATCATCAATTTTAGGAGCTGTAAATTTTATTACTACAGTAATTAATATACGTTCGACAGGAATTACATTTGATCGAATACCTTTATTTGTGTGATCGGTTGTAATTACAGCTTTATTATTACTACTATCTTTA
B_ESV_795;size=8111	k:Animalia	1.00	p:Arthropoda	1.00	c:Insecta	1.00	o:Diptera	1.00	f:Tachinidae	0.20	g:Phytomyptera	0.02	s:Phytomyptera Malaise6585	0.01	0.19969	0.03115	TTTATCATTAGTTATTGCTCATGGAGGAGCATCGGTTGATTTAGCTATTTTTTCATTACATTTAGCTGGAGTATCATCAATTTTAGGAGCTGTAAATTTTATTACTACAGTAATTAATATACGTTCGACAGGAATTACATTTGATCGAATACCTTTATTTGTGTGATCGGTTGTAATTACAGCTTTATTATTACTACTATCTTTA
B_ESV_795;size=8111	k:Animalia	1.00	p:Arthropoda	1.00	c:Insecta	1.00	o:Diptera	1.00	f:Tachinidae	0.20	g:Carcelia	0.01	s:Carcelia Wood12DHJ05	0.01	0.19956	0.03115	TTTATCATTAGTTATTGCTCATGGAGGAGCATCGGTTGATTTAGCTATTTTTTCATTACATTTAGCTGGAGTATCATCAATTTTAGGAGCTGTAAATTTTATTACTACAGTAATTAATATACGTTCGACAGGAATTACATTTGATCGAATACCTTTATTTGTGTGATCGGTTGTAATTACAGCTTTATTATTACTACTATCTTTA
B_ESV_795;size=8111	k:Animalia	1.00	p:Arthropoda	1.00	c:Insecta	1.00	o:Diptera	1.00	f:Tachinidae	0.20	g:Catharosia	0.01	s:Catharosia Malaise4051	0.01	0.19956	0.03115	TTTATCATTAGTTATTGCTCATGGAGGAGCATCGGTTGATTTAGCTATTTTTTCATTACATTTAGCTGGAGTATCATCAATTTTAGGAGCTGTAAATTTTATTACTACAGTAATTAATATACGTTCGACAGGAATTACATTTGATCGAATACCTTTATTTGTGTGATCGGTTGTAATTACAGCTTTATTATTACTACTATCTTTA
B_ESV_795;size=8111	k:Animalia	1.00	p:Arthropoda	1.00	c:Insecta	1.00	o:Diptera	1.00	f:Agromyzidae	0.02	g:Agromyza	0.02	s:Agromyza albipennis	0.02	0.19416	0.03115	TTTATCATTAGTTATTGCTCATGGAGGAGCATCGGTTGATTTAGCTATTTTTTCATTACATTTAGCTGGAGTATCATCAATTTTAGGAGCTGTAAATTTTATTACTACAGTAATTAATATACGTTCGACAGGAATTACATTTGATCGAATACCTTTATTTGTGTGATCGGTTGTAATTACAGCTTTATTATTACTACTATCTTTA
B_ESV_795;size=8111	k:Animalia	1.00	p:Arthropoda	1.00	c:Insecta	1.00	o:Diptera	1.00	f:Pipunculidae	0.02	g:Chalarus	0.02	s:Chalarus latifrons	0.01	0.19418	0.03115	TTTATCATTAGTTATTGCTCATGGAGGAGCATCGGTTGATTTAGCTATTTTTTCATTACATTTAGCTGGAGTATCATCAATTTTAGGAGCTGTAAATTTTATTACTACAGTAATTAATATACGTTCGACAGGAATTACATTTGATCGAATACCTTTATTTGTGTGATCGGTTGTAATTACAGCTTTATTATTACTACTATCTTTA
B_ESV_795;size=8111	k:Animalia	1.00	p:Arthropoda	1.00	c:Insecta	1.00	o:Diptera	1.00	f:Sphaeroceridae	0.02	g:Limosina	0.01	s:Limosina silvatica	0.01	0.19367	0.03115	TTTATCATTAGTTATTGCTCATGGAGGAGCATCGGTTGATTTAGCTATTTTTTCATTACATTTAGCTGGAGTATCATCAATTTTAGGAGCTGTAAATTTTATTACTACAGTAATTAATATACGTTCGACAGGAATTACATTTGATCGAATACCTTTATTTGTGTGATCGGTTGTAATTACAGCTTTATTATTACTACTATCTTTA
B_ESV_795;size=8111	k:Animalia	1.00	p:Arthropoda	1.00	c:Insecta	1.00	o:Diptera	1.00	f:Calliphoridae	0.01	g:Rhyncomya	0.01	s:Rhyncomya soyauxi	0.01	0.19403	0.03115	TTTATCATTAGTTATTGCTCATGGAGGAGCATCGGTTGATTTAGCTATTTTTTCATTACATTTAGCTGGAGTATCATCAATTTTAGGAGCTGTAAATTTTATTACTACAGTAATTAATATACGTTCGACAGGAATTACATTTGATCGAATACCTTTATTTGTGTGATCGGTTGTAATTACAGCTTTATTATTACTACTATCTTTA
B_ESV_795;size=8111	k:Animalia	1.00	p:Arthropoda	1.00	c:Insecta	1.00	o:Diptera	1.00	f:Dolichopodidae	0.01	g:Chrysotus	0.01	s:Chrysotus femoratus	0.01	0.19390	0.03115	TTTATCATTAGTTATTGCTCATGGAGGAGCATCGGTTGATTTAGCTATTTTTTCATTACATTTAGCTGGAGTATCATCAATTTTAGGAGCTGTAAATTTTATTACTACAGTAATTAATATACGTTCGACAGGAATTACATTTGATCGAATACCTTTATTTGTGTGATCGGTTGTAATTACAGCTTTATTATTACTACTATCTTTA
B_ESV_795;size=8111	k:Animalia	1.00	p:Arthropoda	1.00	c:Insecta	1.00	o:Diptera	1.00	f:Syrphidae	0.01	g:Syrphus	0.01	s:Syrphus ribesii	0.01	0.19362	0.03115	TTTATCATTAGTTATTGCTCATGGAGGAGCATCGGTTGATTTAGCTATTTTTTCATTACATTTAGCTGGAGTATCATCAATTTTAGGAGCTGTAAATTTTATTACTACAGTAATTAATATACGTTCGACAGGAATTACATTTGATCGAATACCTTTATTTGTGTGATCGGTTGTAATTACAGCTTTATTATTACTACTATCTTTA
B_ESV_796;size=8081	k:Animalia	1.00	p:Arthropoda	1.00	c:Insecta	1.00	o:Lepidoptera	1.00	f:Autostichidae	0.57	g:Apatema	0.55	s:Apatema mediopallidum	0.26	0.27990	0.14561	TCTTTCAGCTAATATTGCTCATAGTGGAAGTTCTGTAGATTTAACTATTTTTTCACTTCATTTAGCGGGGATTTCTTCTATTTTAGGAGCTATTAATTTTATTACAACTATCATTAATATACGATTAAATAATATATCTTTTGATCAAATACCTCTTTTTGTTTGAGCTGTTGGTATTACAGCTCTCTTACTTCTCCTCTCTCTC
B_ESV_796;size=8081	k:Animalia	1.00	p:Arthropoda	1.00	c:Insecta	1.00	o:Lepidoptera	1.00	f:Autostichidae	0.57	g:Apatema	0.55	s:Apatema acutivalva	0.13	0.27465	0.14561	TCTTTCAGCTAATATTGCTCATAGTGGAAGTTCTGTAGATTTAACTATTTTTTCACTTCATTTAGCGGGGATTTCTTCTATTTTAGGAGCTATTAATTTTATTACAACTATCATTAATATACGATTAAATAATATATCTTTTGATCAAATACCTCTTTTTGTTTGAGCTGTTGGTATTACAGCTCTCTTACTTCTCCTCTCTCTC
B_ESV_796;size=8081	k:Animalia	1.00	p:Arthropoda	1.00	c:Insecta	1.00	o:Lepidoptera	1.00	f:Autostichidae	0.57	g:Apatema	0.55	s:Apatema transversum	0.08	0.27320	0.14561	TCTTTCAGCTAATATTGCTCATAGTGGAAGTTCTGTAGATTTAACTATTTTTTCACTTCATTTAGCGGGGATTTCTTCTATTTTAGGAGCTATTAATTTTATTACAACTATCATTAATATACGATTAAATAATATATCTTTTGATCAAATACCTCTTTTTGTTTGAGCTGTTGGTATTACAGCTCTCTTACTTCTCCTCTCTCTC
B_ESV_796;size=8081	k:Animalia	1.00	p:Arthropoda	1.00	c:Insecta	1.00	o:Lepidoptera	1.00	f:Autostichidae	0.57	g:Apatema	0.55	s:Apatema albifasciella	0.04	0.27229	0.14561	TCTTTCAGCTAATATTGCTCATAGTGGAAGTTCTGTAGATTTAACTATTTTTTCACTTCATTTAGCGGGGATTTCTTCTATTTTAGGAGCTATTAATTTTATTACAACTATCATTAATATACGATTAAATAATATATCTTTTGATCAAATACCTCTTTTTGTTTGAGCTGTTGGTATTACAGCTCTCTTACTTCTCCTCTCTCTC
B_ESV_796;size=8081	k:Animalia	1.00	p:Arthropoda	1.00	c:Insecta	1.00	o:Lepidoptera	1.00	f:Autostichidae	0.57	g:Apatema	0.55	s:Apatema confluellum	0.02	0.27193	0.14561	TCTTTCAGCTAATATTGCTCATAGTGGAAGTTCTGTAGATTTAACTATTTTTTCACTTCATTTAGCGGGGATTTCTTCTATTTTAGGAGCTATTAATTTTATTACAACTATCATTAATATACGATTAAATAATATATCTTTTGATCAAATACCTCTTTTTGTTTGAGCTGTTGGTATTACAGCTCTCTTACTTCTCCTCTCTCTC
B_ESV_796;size=8081	k:Animalia	1.00	p:Arthropoda	1.00	c:Insecta	1.00	o:Lepidoptera	1.00	f:Autostichidae	0.57	g:Apatema	0.55	s:Apatema grancanariae	0.01	0.27177	0.14561	TCTTTCAGCTAATATTGCTCATAGTGGAAGTTCTGTAGATTTAACTATTTTTTCACTTCATTTAGCGGGGATTTCTTCTATTTTAGGAGCTATTAATTTTATTACAACTATCATTAATATACGATTAAATAATATATCTTTTGATCAAATACCTCTTTTTGTTTGAGCTGTTGGTATTACAGCTCTCTTACTTCTCCTCTCTCTC
B_ESV_796;size=8081	k:Animalia	1.00	p:Arthropoda	1.00	c:Insecta	1.00	o:Lepidoptera	1.00	f:Autostichidae	0.57	g:Apatema	0.55	s:Apatema junnilaineni	0.01	0.27177	0.14561	TCTTTCAGCTAATATTGCTCATAGTGGAAGTTCTGTAGATTTAACTATTTTTTCACTTCATTTAGCGGGGATTTCTTCTATTTTAGGAGCTATTAATTTTATTACAACTATCATTAATATACGATTAAATAATATATCTTTTGATCAAATACCTCTTTTTGTTTGAGCTGTTGGTATTACAGCTCTCTTACTTCTCCTCTCTCTC
B_ESV_796;size=8081	k:Animalia	1.00	p:Arthropoda	1.00	c:Insecta	1.00	o:Lepidoptera	1.00	f:Autostichidae	0.57	g:Oegoconia	0.01	s:Oegoconia sp.	0.01	0.23970	0.14561	TCTTTCAGCTAATATTGCTCATAGTGGAAGTTCTGTAGATTTAACTATTTTTTCACTTCATTTAGCGGGGATTTCTTCTATTTTAGGAGCTATTAATTTTATTACAACTATCATTAATATACGATTAAATAATATATCTTTTGATCAAATACCTCTTTTTGTTTGAGCTGTTGGTATTACAGCTCTCTTACTTCTCCTCTCTCTC
B_ESV_796;size=8081	k:Animalia	1.00	p:Arthropoda	1.00	c:Insecta	1.00	o:Lepidoptera	1.00	f:Autostichidae	0.57	g:Oegoconia	0.01	s:Oegoconia uralskella	0.01	0.23970	0.14561	TCTTTCAGCTAATATTGCTCATAGTGGAAGTTCTGTAGATTTAACTATTTTTTCACTTCATTTAGCGGGGATTTCTTCTATTTTAGGAGCTATTAATTTTATTACAACTATCATTAATATACGATTAAATAATATATCTTTTGATCAAATACCTCTTTTTGTTTGAGCTGTTGGTATTACAGCTCTCTTACTTCTCCTCTCTCTC
B_ESV_796;size=8081	k:Animalia	1.00	p:Arthropoda	1.00	c:Insecta	1.00	o:Lepidoptera	1.00	f:Elachistidae	0.10	g:Blastodacna	0.10	s:Blastodacna bicristatella	0.10	0.20195	0.14561	TCTTTCAGCTAATATTGCTCATAGTGGAAGTTCTGTAGATTTAACTATTTTTTCACTTCATTTAGCGGGGATTTCTTCTATTTTAGGAGCTATTAATTTTATTACAACTATCATTAATATACGATTAAATAATATATCTTTTGATCAAATACCTCTTTTTGTTTGAGCTGTTGGTATTACAGCTCTCTTACTTCTCCTCTCTCTC
B_ESV_796;size=8081	k:Animalia	1.00	p:Arthropoda	1.00	c:Insecta	1.00	o:Lepidoptera	1.00	f:Geometridae	0.09	g:Megaspilates	0.03	s:Megaspilates mundataria	0.03	0.19365	0.14561	TCTTTCAGCTAATATTGCTCATAGTGGAAGTTCTGTAGATTTAACTATTTTTTCACTTCATTTAGCGGGGATTTCTTCTATTTTAGGAGCTATTAATTTTATTACAACTATCATTAATATACGATTAAATAATATATCTTTTGATCAAATACCTCTTTTTGTTTGAGCTGTTGGTATTACAGCTCTCTTACTTCTCCTCTCTCTC
B_ESV_796;size=8081	k:Animalia	1.00	p:Arthropoda	1.00	c:Insecta	1.00	o:Lepidoptera	1.00	f:Geometridae	0.09	g:Conchia	0.01	s:Conchia mundataria	0.01	0.19318	0.14561	TCTTTCAGCTAATATTGCTCATAGTGGAAGTTCTGTAGATTTAACTATTTTTTCACTTCATTTAGCGGGGATTTCTTCTATTTTAGGAGCTATTAATTTTATTACAACTATCATTAATATACGATTAAATAATATATCTTTTGATCAAATACCTCTTTTTGTTTGAGCTGTTGGTATTACAGCTCTCTTACTTCTCCTCTCTCTC
B_ESV_796;size=8081	k:Animalia	1.00	p:Arthropoda	1.00	c:Insecta	1.00	o:Lepidoptera	1.00	f:Geometridae	0.09	g:Pyrinia	0.01	s:Pyrinia sanitariaDHJ03	0.01	0.19317	0.14561	TCTTTCAGCTAATATTGCTCATAGTGGAAGTTCTGTAGATTTAACTATTTTTTCACTTCATTTAGCGGGGATTTCTTCTATTTTAGGAGCTATTAATTTTATTACAACTATCATTAATATACGATTAAATAATATATCTTTTGATCAAATACCTCTTTTTGTTTGAGCTGTTGGTATTACAGCTCTCTTACTTCTCCTCTCTCTC
B_ESV_796;size=8081	k:Animalia	1.00	p:Arthropoda	1.00	c:Insecta	1.00	o:Lepidoptera	1.00	f:Geometridae	0.09	g:Scopula	0.01	s:Scopula cumulata	0.01	0.19311	0.14561	TCTTTCAGCTAATATTGCTCATAGTGGAAGTTCTGTAGATTTAACTATTTTTTCACTTCATTTAGCGGGGATTTCTTCTATTTTAGGAGCTATTAATTTTATTACAACTATCATTAATATACGATTAAATAATATATCTTTTGATCAAATACCTCTTTTTGTTTGAGCTGTTGGTATTACAGCTCTCTTACTTCTCCTCTCTCTC
B_ESV_796;size=8081	k:Animalia	1.00	p:Arthropoda	1.00	c:Insecta	1.00	o:Lepidoptera	1.00	f:Notodontidae	0.05	g:Nystalea	0.02	s:Nystalea montana	0.01	0.19504	0.14561	TCTTTCAGCTAATATTGCTCATAGTGGAAGTTCTGTAGATTTAACTATTTTTTCACTTCATTTAGCGGGGATTTCTTCTATTTTAGGAGCTATTAATTTTATTACAACTATCATTAATATACGATTAAATAATATATCTTTTGATCAAATACCTCTTTTTGTTTGAGCTGTTGGTATTACAGCTCTCTTACTTCTCCTCTCTCTC
B_ESV_796;size=8081	k:Animalia	1.00	p:Arthropoda	1.00	c:Insecta	1.00	o:Lepidoptera	1.00	f:Notodontidae	0.05	g:Nystalea	0.02	s:Nystalea superciliosa	0.01	0.19504	0.14561	TCTTTCAGCTAATATTGCTCATAGTGGAAGTTCTGTAGATTTAACTATTTTTTCACTTCATTTAGCGGGGATTTCTTCTATTTTAGGAGCTATTAATTTTATTACAACTATCATTAATATACGATTAAATAATATATCTTTTGATCAAATACCTCTTTTTGTTTGAGCTGTTGGTATTACAGCTCTCTTACTTCTCCTCTCTCTC
B_ESV_796;size=8081	k:Animalia	1.00	p:Arthropoda	1.00	c:Insecta	1.00	o:Lepidoptera	1.00	f:Notodontidae	0.05	g:Hemiceras	0.01	s:Hemiceras plana	0.01	0.19491	0.14561	TCTTTCAGCTAATATTGCTCATAGTGGAAGTTCTGTAGATTTAACTATTTTTTCACTTCATTTAGCGGGGATTTCTTCTATTTTAGGAGCTATTAATTTTATTACAACTATCATTAATATACGATTAAATAATATATCTTTTGATCAAATACCTCTTTTTGTTTGAGCTGTTGGTATTACAGCTCTCTTACTTCTCCTCTCTCTC
B_ESV_796;size=8081	k:Animalia	1.00	p:Arthropoda	1.00	c:Insecta	1.00	o:Lepidoptera	1.00	f:Notodontidae	0.05	g:Marthula	0.01	s:Marthula rufescensICG03	0.01	0.19497	0.14561	TCTTTCAGCTAATATTGCTCATAGTGGAAGTTCTGTAGATTTAACTATTTTTTCACTTCATTTAGCGGGGATTTCTTCTATTTTAGGAGCTATTAATTTTATTACAACTATCATTAATATACGATTAAATAATATATCTTTTGATCAAATACCTCTTTTTGTTTGAGCTGTTGGTATTACAGCTCTCTTACTTCTCCTCTCTCTC
B_ESV_796;size=8081	k:Animalia	1.00	p:Arthropoda	1.00	c:Insecta	1.00	o:Lepidoptera	1.00	f:Saturniidae	0.04	g:Travassosula	0.02	s:Travassosula subfumata	0.02	0.19479	0.14561	TCTTTCAGCTAATATTGCTCATAGTGGAAGTTCTGTAGATTTAACTATTTTTTCACTTCATTTAGCGGGGATTTCTTCTATTTTAGGAGCTATTAATTTTATTACAACTATCATTAATATACGATTAAATAATATATCTTTTGATCAAATACCTCTTTTTGTTTGAGCTGTTGGTATTACAGCTCTCTTACTTCTCCTCTCTCTC
B_ESV_796;size=8081	k:Animalia	1.00	p:Arthropoda	1.00	c:Insecta	1.00	o:Lepidoptera	1.00	f:Erebidae	0.03	g:Halone	0.02	s:Halone sejuncta	0.02	0.19325	0.14561	TCTTTCAGCTAATATTGCTCATAGTGGAAGTTCTGTAGATTTAACTATTTTTTCACTTCATTTAGCGGGGATTTCTTCTATTTTAGGAGCTATTAATTTTATTACAACTATCATTAATATACGATTAAATAATATATCTTTTGATCAAATACCTCTTTTTGTTTGAGCTGTTGGTATTACAGCTCTCTTACTTCTCCTCTCTCTC
B_ESV_796;size=8081	k:Animalia	1.00	p:Arthropoda	1.00	c:Insecta	1.00	o:Lepidoptera	1.00	f:Noctuidae	0.03	g:Schinia	0.01	s:Schinia luxa	0.01	0.19355	0.14561	TCTTTCAGCTAATATTGCTCATAGTGGAAGTTCTGTAGATTTAACTATTTTTTCACTTCATTTAGCGGGGATTTCTTCTATTTTAGGAGCTATTAATTTTATTACAACTATCATTAATATACGATTAAATAATATATCTTTTGATCAAATACCTCTTTTTGTTTGAGCTGTTGGTATTACAGCTCTCTTACTTCTCCTCTCTCTC
B_ESV_796;size=8081	k:Animalia	1.00	p:Arthropoda	1.00	c:Insecta	1.00	o:Lepidoptera	1.00	f:Lasiocampidae	0.02	g:Euglyphis	0.01	s:Euglyphis tornipuncta	0.01	0.19496	0.14561	TCTTTCAGCTAATATTGCTCATAGTGGAAGTTCTGTAGATTTAACTATTTTTTCACTTCATTTAGCGGGGATTTCTTCTATTTTAGGAGCTATTAATTTTATTACAACTATCATTAATATACGATTAAATAATATATCTTTTGATCAAATACCTCTTTTTGTTTGAGCTGTTGGTATTACAGCTCTCTTACTTCTCCTCTCTCTC
B_ESV_796;size=8081	k:Animalia	1.00	p:Arthropoda	1.00	c:Insecta	1.00	o:Lepidoptera	1.00	f:Pieridae	0.02	g:Phoebis	0.01	s:Phoebis argante	0.01	0.19489	0.14561	TCTTTCAGCTAATATTGCTCATAGTGGAAGTTCTGTAGATTTAACTATTTTTTCACTTCATTTAGCGGGGATTTCTTCTATTTTAGGAGCTATTAATTTTATTACAACTATCATTAATATACGATTAAATAATATATCTTTTGATCAAATACCTCTTTTTGTTTGAGCTGTTGGTATTACAGCTCTCTTACTTCTCCTCTCTCTC
B_ESV_796;size=8081	k:Animalia	1.00	p:Arthropoda	1.00	c:Insecta	1.00	o:Lepidoptera	1.00	f:Pieridae	0.02	g:Zegris	0.01	s:Zegris eupheme	0.01	0.19491	0.14561	TCTTTCAGCTAATATTGCTCATAGTGGAAGTTCTGTAGATTTAACTATTTTTTCACTTCATTTAGCGGGGATTTCTTCTATTTTAGGAGCTATTAATTTTATTACAACTATCATTAATATACGATTAAATAATATATCTTTTGATCAAATACCTCTTTTTGTTTGAGCTGTTGGTATTACAGCTCTCTTACTTCTCCTCTCTCTC
B_ESV_796;size=8081	k:Animalia	1.00	p:Arthropoda	1.00	c:Insecta	1.00	o:Lepidoptera	1.00	f:Depressariidae	0.01	g:Antaeotricha	0.01	s:Antaeotricha albulella	0.01	0.19438	0.14561	TCTTTCAGCTAATATTGCTCATAGTGGAAGTTCTGTAGATTTAACTATTTTTTCACTTCATTTAGCGGGGATTTCTTCTATTTTAGGAGCTATTAATTTTATTACAACTATCATTAATATACGATTAAATAATATATCTTTTGATCAAATACCTCTTTTTGTTTGAGCTGTTGGTATTACAGCTCTCTTACTTCTCCTCTCTCTC
B_ESV_796;size=8081	k:Animalia	1.00	p:Arthropoda	1.00	c:Insecta	1.00	o:Lepidoptera	1.00	f:Drepanidae	0.01	g:Habrosyne	0.01	s:Habrosyne aurorina	0.01	0.19506	0.14561	TCTTTCAGCTAATATTGCTCATAGTGGAAGTTCTGTAGATTTAACTATTTTTTCACTTCATTTAGCGGGGATTTCTTCTATTTTAGGAGCTATTAATTTTATTACAACTATCATTAATATACGATTAAATAATATATCTTTTGATCAAATACCTCTTTTTGTTTGAGCTGTTGGTATTACAGCTCTCTTACTTCTCCTCTCTCTC
B_ESV_796;size=8081	k:Animalia	1.00	p:Arthropoda	1.00	c:Insecta	1.00	o:Lepidoptera	1.00	f:Eupterotidae	0.01	g:Eupterote	0.01	s:Eupterote radiata	0.01	0.19508	0.14561	TCTTTCAGCTAATATTGCTCATAGTGGAAGTTCTGTAGATTTAACTATTTTTTCACTTCATTTAGCGGGGATTTCTTCTATTTTAGGAGCTATTAATTTTATTACAACTATCATTAATATACGATTAAATAATATATCTTTTGATCAAATACCTCTTTTTGTTTGAGCTGTTGGTATTACAGCTCTCTTACTTCTCCTCTCTCTC
B_ESV_797;size=8060	k:Animalia	1.00	p:Arthropoda	1.00	c:Insecta	1.00	o:Coleoptera	1.00	f:Chrysomelidae	1.00	g:Bruchidius	1.00	s:Bruchidius olivaceus	1.00	0.42234	1.00000	CTTAGCTAGCAATATTGCCCATGGCGGATCTTCAGTTGATCTCGCAATTTTCAGACTTCATTTAGCCGGTATCTCTTCAATTTTAGGGGCTGTAAATTTCATTACCACAGTAATTAATATACGACCTAGCGGTATAAGACTCGATCGAATACCACTATTCTCTTGGGCTGTAGTAATTACAGCCATCCTTCTACTCCTCTCATTA
B_ESV_798;size=8058	k:Animalia	1.00	p:Arthropoda	1.00	c:Insecta	1.00	o:Hymenoptera	1.00	f:Ichneumonidae	1.00	g:Anomalon	1.00	s:Anomalon cruentatum	1.00	0.40285	0.99999	TTTATCTTTAAATTTAAGACATGAAGGTATATCAGTTGATCAAGCTATTTTCTCTCTTCATATAGCAGGAATATCATCAATTATAGGGGCAATCAATTTTATCGCAACAATTATTATAATAAAAAATTTAAATGCTAAATTTAATCAATTAACTTTATTTTCTTGATCAATCATTATTACAACAATTTTATTATTATTAGCTGTT
B_ESV_799;size=8055	k:Animalia	1.00	p:Arthropoda	1.00	c:Insecta	1.00	o:Hymenoptera	1.00	f:Vespidae	1.00	g:Polistes	1.00	s:Polistes bucharensis	0.98	0.40741	0.63306	TTTATCTTCAAATATTGGTCATAATTCACCTTCTGTTGATTTATCAATTTTTTCTCTTCATATTGCTGGAATCTCATCAATTATAGGAGCTATTAATTTTATTGTAACAATTTTAAATATACATATTAAAACCCATTCATTAAATTTTTTACCTTTATTCACATGATCTGTTTTAATTACAGCAATTTTACTTTTATTATCTTTA
B_ESV_799;size=8055	k:Animalia	1.00	p:Arthropoda	1.00	c:Insecta	1.00	o:Hymenoptera	1.00	f:Vespidae	1.00	g:Polistes	1.00	s:Polistes dominula	0.02	0.37814	0.63306	TTTATCTTCAAATATTGGTCATAATTCACCTTCTGTTGATTTATCAATTTTTTCTCTTCATATTGCTGGAATCTCATCAATTATAGGAGCTATTAATTTTATTGTAACAATTTTAAATATACATATTAAAACCCATTCATTAAATTTTTTACCTTTATTCACATGATCTGTTTTAATTACAGCAATTTTACTTTTATTATCTTTA
B_ESV_800;size=8009	k:Animalia	1.00	p:Arthropoda	1.00	c:Insecta	1.00	o:Diptera	1.00	f:Sphaeroceridae	1.00	g:Leptocera	1.00	s:Leptocera fontinalis	1.00	0.37822	0.06354	TTTATCTTCTGGAATTGCTCATGGAGGAGCATCAGTAGATTTAGCTATTTTTTCACTTCATTTAGCTGGAGTTTCTTCAATTTTAGGAGCTGTAAATTTCATTACAACAGTAATTAATATACGTTCTACTGGAATTACTTTTGATCGAATACCCCTATTTGTTTGATCTGTTGTTATTACAGCTCTTCTTCTTCTTTTATCTTTA
B_ESV_801;size=7977	k:Animalia	1.00	p:Arthropoda	1.00	c:Insecta	1.00	o:Orthoptera	1.00	f:Acrididae	1.00	g:Chorthippus	0.53	s:Chorthippus brunneus	0.15	0.38385	0.27238	TCTTGCAGGAGCAATCGCACATGGAGGAGGATCAGTAGACCTAGCTATCTTTTCATTACATTTAGCAGGTGTTTCATCAATTTTAGGAGCAGTTAATTTCATTACAACTGCAATTAATATACGGTCGGAAAGAATAACACTACATCAAACACCACTATTTGTCTGATCAGTAGCAATTACATCACTCCTATTACTATTATCATTA
B_ESV_801;size=7977	k:Animalia	1.00	p:Arthropoda	1.00	c:Insecta	1.00	o:Orthoptera	1.00	f:Acrididae	1.00	g:Chorthippus	0.53	s:Chorthippus binotatus	0.06	0.38262	0.27238	TCTTGCAGGAGCAATCGCACATGGAGGAGGATCAGTAGACCTAGCTATCTTTTCATTACATTTAGCAGGTGTTTCATCAATTTTAGGAGCAGTTAATTTCATTACAACTGCAATTAATATACGGTCGGAAAGAATAACACTACATCAAACACCACTATTTGTCTGATCAGTAGCAATTACATCACTCCTATTACTATTATCATTA
B_ESV_801;size=7977	k:Animalia	1.00	p:Arthropoda	1.00	c:Insecta	1.00	o:Orthoptera	1.00	f:Acrididae	1.00	g:Chorthippus	0.53	s:Chorthippus yersini	0.06	0.38263	0.27238	TCTTGCAGGAGCAATCGCACATGGAGGAGGATCAGTAGACCTAGCTATCTTTTCATTACATTTAGCAGGTGTTTCATCAATTTTAGGAGCAGTTAATTTCATTACAACTGCAATTAATATACGGTCGGAAAGAATAACACTACATCAAACACCACTATTTGTCTGATCAGTAGCAATTACATCACTCCTATTACTATTATCATTA
B_ESV_801;size=7977	k:Animalia	1.00	p:Arthropoda	1.00	c:Insecta	1.00	o:Orthoptera	1.00	f:Acrididae	1.00	g:Chorthippus	0.53	s:Chorthippus biguttulus	0.05	0.38254	0.27238	TCTTGCAGGAGCAATCGCACATGGAGGAGGATCAGTAGACCTAGCTATCTTTTCATTACATTTAGCAGGTGTTTCATCAATTTTAGGAGCAGTTAATTTCATTACAACTGCAATTAATATACGGTCGGAAAGAATAACACTACATCAAACACCACTATTTGTCTGATCAGTAGCAATTACATCACTCCTATTACTATTATCATTA
B_ESV_801;size=7977	k:Animalia	1.00	p:Arthropoda	1.00	c:Insecta	1.00	o:Orthoptera	1.00	f:Acrididae	1.00	g:Chorthippus	0.53	s:Chorthippus messinai	0.04	0.38245	0.27238	TCTTGCAGGAGCAATCGCACATGGAGGAGGATCAGTAGACCTAGCTATCTTTTCATTACATTTAGCAGGTGTTTCATCAATTTTAGGAGCAGTTAATTTCATTACAACTGCAATTAATATACGGTCGGAAAGAATAACACTACATCAAACACCACTATTTGTCTGATCAGTAGCAATTACATCACTCCTATTACTATTATCATTA
B_ESV_801;size=7977	k:Animalia	1.00	p:Arthropoda	1.00	c:Insecta	1.00	o:Orthoptera	1.00	f:Acrididae	1.00	g:Chorthippus	0.53	s:Chorthippus mollis	0.04	0.38245	0.27238	TCTTGCAGGAGCAATCGCACATGGAGGAGGATCAGTAGACCTAGCTATCTTTTCATTACATTTAGCAGGTGTTTCATCAATTTTAGGAGCAGTTAATTTCATTACAACTGCAATTAATATACGGTCGGAAAGAATAACACTACATCAAACACCACTATTTGTCTGATCAGTAGCAATTACATCACTCCTATTACTATTATCATTA
B_ESV_801;size=7977	k:Animalia	1.00	p:Arthropoda	1.00	c:Insecta	1.00	o:Orthoptera	1.00	f:Acrididae	1.00	g:Chorthippus	0.53	s:Chorthippus apricarius	0.02	0.38232	0.27238	TCTTGCAGGAGCAATCGCACATGGAGGAGGATCAGTAGACCTAGCTATCTTTTCATTACATTTAGCAGGTGTTTCATCAATTTTAGGAGCAGTTAATTTCATTACAACTGCAATTAATATACGGTCGGAAAGAATAACACTACATCAAACACCACTATTTGTCTGATCAGTAGCAATTACATCACTCCTATTACTATTATCATTA
B_ESV_801;size=7977	k:Animalia	1.00	p:Arthropoda	1.00	c:Insecta	1.00	o:Orthoptera	1.00	f:Acrididae	1.00	g:Chorthippus	0.53	s:Chorthippus cazurroi	0.02	0.38232	0.27238	TCTTGCAGGAGCAATCGCACATGGAGGAGGATCAGTAGACCTAGCTATCTTTTCATTACATTTAGCAGGTGTTTCATCAATTTTAGGAGCAGTTAATTTCATTACAACTGCAATTAATATACGGTCGGAAAGAATAACACTACATCAAACACCACTATTTGTCTGATCAGTAGCAATTACATCACTCCTATTACTATTATCATTA
B_ESV_801;size=7977	k:Animalia	1.00	p:Arthropoda	1.00	c:Insecta	1.00	o:Orthoptera	1.00	f:Acrididae	1.00	g:Chorthippus	0.53	s:Chorthippus maritimus	0.02	0.38232	0.27238	TCTTGCAGGAGCAATCGCACATGGAGGAGGATCAGTAGACCTAGCTATCTTTTCATTACATTTAGCAGGTGTTTCATCAATTTTAGGAGCAGTTAATTTCATTACAACTGCAATTAATATACGGTCGGAAAGAATAACACTACATCAAACACCACTATTTGTCTGATCAGTAGCAATTACATCACTCCTATTACTATTATCATTA
B_ESV_801;size=7977	k:Animalia	1.00	p:Arthropoda	1.00	c:Insecta	1.00	o:Orthoptera	1.00	f:Acrididae	1.00	g:Chorthippus	0.53	s:Chorthippus biroi	0.01	0.38227	0.27238	TCTTGCAGGAGCAATCGCACATGGAGGAGGATCAGTAGACCTAGCTATCTTTTCATTACATTTAGCAGGTGTTTCATCAATTTTAGGAGCAGTTAATTTCATTACAACTGCAATTAATATACGGTCGGAAAGAATAACACTACATCAAACACCACTATTTGTCTGATCAGTAGCAATTACATCACTCCTATTACTATTATCATTA
B_ESV_801;size=7977	k:Animalia	1.00	p:Arthropoda	1.00	c:Insecta	1.00	o:Orthoptera	1.00	f:Acrididae	1.00	g:Chorthippus	0.53	s:Chorthippus jacobsi	0.01	0.38227	0.27238	TCTTGCAGGAGCAATCGCACATGGAGGAGGATCAGTAGACCTAGCTATCTTTTCATTACATTTAGCAGGTGTTTCATCAATTTTAGGAGCAGTTAATTTCATTACAACTGCAATTAATATACGGTCGGAAAGAATAACACTACATCAAACACCACTATTTGTCTGATCAGTAGCAATTACATCACTCCTATTACTATTATCATTA
B_ESV_801;size=7977	k:Animalia	1.00	p:Arthropoda	1.00	c:Insecta	1.00	o:Orthoptera	1.00	f:Acrididae	1.00	g:Chorthippus	0.53	s:Chorthippus pulloides	0.01	0.38227	0.27238	TCTTGCAGGAGCAATCGCACATGGAGGAGGATCAGTAGACCTAGCTATCTTTTCATTACATTTAGCAGGTGTTTCATCAATTTTAGGAGCAGTTAATTTCATTACAACTGCAATTAATATACGGTCGGAAAGAATAACACTACATCAAACACCACTATTTGTCTGATCAGTAGCAATTACATCACTCCTATTACTATTATCATTA
B_ESV_801;size=7977	k:Animalia	1.00	p:Arthropoda	1.00	c:Insecta	1.00	o:Orthoptera	1.00	f:Acrididae	1.00	g:Chorthippus	0.53	s:Chorthippus rubratibialis	0.01	0.38227	0.27238	TCTTGCAGGAGCAATCGCACATGGAGGAGGATCAGTAGACCTAGCTATCTTTTCATTACATTTAGCAGGTGTTTCATCAATTTTAGGAGCAGTTAATTTCATTACAACTGCAATTAATATACGGTCGGAAAGAATAACACTACATCAAACACCACTATTTGTCTGATCAGTAGCAATTACATCACTCCTATTACTATTATCATTA
B_ESV_801;size=7977	k:Animalia	1.00	p:Arthropoda	1.00	c:Insecta	1.00	o:Orthoptera	1.00	f:Acrididae	1.00	g:Chorthippus	0.53	s:Chorthippus vagans	0.01	0.38227	0.27238	TCTTGCAGGAGCAATCGCACATGGAGGAGGATCAGTAGACCTAGCTATCTTTTCATTACATTTAGCAGGTGTTTCATCAATTTTAGGAGCAGTTAATTTCATTACAACTGCAATTAATATACGGTCGGAAAGAATAACACTACATCAAACACCACTATTTGTCTGATCAGTAGCAATTACATCACTCCTATTACTATTATCATTA
B_ESV_801;size=7977	k:Animalia	1.00	p:Arthropoda	1.00	c:Insecta	1.00	o:Orthoptera	1.00	f:Acrididae	1.00	g:Gomphocerippus	0.34	s:Gomphocerippus corsicus	0.29	0.37935	0.27238	TCTTGCAGGAGCAATCGCACATGGAGGAGGATCAGTAGACCTAGCTATCTTTTCATTACATTTAGCAGGTGTTTCATCAATTTTAGGAGCAGTTAATTTCATTACAACTGCAATTAATATACGGTCGGAAAGAATAACACTACATCAAACACCACTATTTGTCTGATCAGTAGCAATTACATCACTCCTATTACTATTATCATTA
B_ESV_801;size=7977	k:Animalia	1.00	p:Arthropoda	1.00	c:Insecta	1.00	o:Orthoptera	1.00	f:Acrididae	1.00	g:Gomphocerippus	0.34	s:Gomphocerippus rufus	0.04	0.37436	0.27238	TCTTGCAGGAGCAATCGCACATGGAGGAGGATCAGTAGACCTAGCTATCTTTTCATTACATTTAGCAGGTGTTTCATCAATTTTAGGAGCAGTTAATTTCATTACAACTGCAATTAATATACGGTCGGAAAGAATAACACTACATCAAACACCACTATTTGTCTGATCAGTAGCAATTACATCACTCCTATTACTATTATCATTA
B_ESV_801;size=7977	k:Animalia	1.00	p:Arthropoda	1.00	c:Insecta	1.00	o:Orthoptera	1.00	f:Acrididae	1.00	g:Gomphocerus	0.13	s:Gomphocerus sibiricus	0.10	0.36942	0.27238	TCTTGCAGGAGCAATCGCACATGGAGGAGGATCAGTAGACCTAGCTATCTTTTCATTACATTTAGCAGGTGTTTCATCAATTTTAGGAGCAGTTAATTTCATTACAACTGCAATTAATATACGGTCGGAAAGAATAACACTACATCAAACACCACTATTTGTCTGATCAGTAGCAATTACATCACTCCTATTACTATTATCATTA
B_ESV_801;size=7977	k:Animalia	1.00	p:Arthropoda	1.00	c:Insecta	1.00	o:Orthoptera	1.00	f:Acrididae	1.00	g:Gomphocerus	0.13	s:Gomphocerus licenti	0.02	0.36868	0.27238	TCTTGCAGGAGCAATCGCACATGGAGGAGGATCAGTAGACCTAGCTATCTTTTCATTACATTTAGCAGGTGTTTCATCAATTTTAGGAGCAGTTAATTTCATTACAACTGCAATTAATATACGGTCGGAAAGAATAACACTACATCAAACACCACTATTTGTCTGATCAGTAGCAATTACATCACTCCTATTACTATTATCATTA
B_ESV_801;size=7977	k:Animalia	1.00	p:Arthropoda	1.00	c:Insecta	1.00	o:Orthoptera	1.00	f:Acrididae	1.00	g:Gomphocerus	0.13	s:Gomphocerus transcaucasicus	0.01	0.36864	0.27238	TCTTGCAGGAGCAATCGCACATGGAGGAGGATCAGTAGACCTAGCTATCTTTTCATTACATTTAGCAGGTGTTTCATCAATTTTAGGAGCAGTTAATTTCATTACAACTGCAATTAATATACGGTCGGAAAGAATAACACTACATCAAACACCACTATTTGTCTGATCAGTAGCAATTACATCACTCCTATTACTATTATCATTA
B_ESV_802;size=7960	k:Animalia	1.00	p:Arthropoda	1.00	c:Insecta	0.99	o:Hemiptera	0.82	f:Miridae	0.66	g:Phallospinophylus	0.47	s:Phallospinophylus setosus	0.47	0.33708	0.04728	CCTATCAACAAACATCTCTCATGCAGGAGCTTCTGTAGACCTAGCCATTTTTTCACTACACCTAGCAGGTGTTTCCTCAATTCTAGGAGCCGTAAATTTTATTTCTACAATTATTAATATGCGCCCTATAGGAATAACAGTAGAACGAATCCCCCTATTCGTATGGTCAGTAGGAATTACTGCCCTACTTTTATTATTATCACTA
B_ESV_802;size=7960	k:Animalia	1.00	p:Arthropoda	1.00	c:Insecta	0.99	o:Hemiptera	0.82	f:Miridae	0.66	g:Psallus	0.05	s:Psallus betuleti	0.02	0.29483	0.04728	CCTATCAACAAACATCTCTCATGCAGGAGCTTCTGTAGACCTAGCCATTTTTTCACTACACCTAGCAGGTGTTTCCTCAATTCTAGGAGCCGTAAATTTTATTTCTACAATTATTAATATGCGCCCTATAGGAATAACAGTAGAACGAATCCCCCTATTCGTATGGTCAGTAGGAATTACTGCCCTACTTTTATTATTATCACTA
B_ESV_802;size=7960	k:Animalia	1.00	p:Arthropoda	1.00	c:Insecta	0.99	o:Hemiptera	0.82	f:Miridae	0.66	g:Psallus	0.05	s:Psallus montanus	0.02	0.29483	0.04728	CCTATCAACAAACATCTCTCATGCAGGAGCTTCTGTAGACCTAGCCATTTTTTCACTACACCTAGCAGGTGTTTCCTCAATTCTAGGAGCCGTAAATTTTATTTCTACAATTATTAATATGCGCCCTATAGGAATAACAGTAGAACGAATCCCCCTATTCGTATGGTCAGTAGGAATTACTGCCCTACTTTTATTATTATCACTA
B_ESV_802;size=7960	k:Animalia	1.00	p:Arthropoda	1.00	c:Insecta	0.99	o:Hemiptera	0.82	f:Miridae	0.66	g:Megaloceroea	0.03	s:Megaloceroea recticornis	0.03	0.29459	0.04728	CCTATCAACAAACATCTCTCATGCAGGAGCTTCTGTAGACCTAGCCATTTTTTCACTACACCTAGCAGGTGTTTCCTCAATTCTAGGAGCCGTAAATTTTATTTCTACAATTATTAATATGCGCCCTATAGGAATAACAGTAGAACGAATCCCCCTATTCGTATGGTCAGTAGGAATTACTGCCCTACTTTTATTATTATCACTA
B_ESV_802;size=7960	k:Animalia	1.00	p:Arthropoda	1.00	c:Insecta	0.99	o:Hemiptera	0.82	f:Miridae	0.66	g:Closterotomus	0.02	s:Closterotomus fulvomaculatus	0.02	0.29421	0.04728	CCTATCAACAAACATCTCTCATGCAGGAGCTTCTGTAGACCTAGCCATTTTTTCACTACACCTAGCAGGTGTTTCCTCAATTCTAGGAGCCGTAAATTTTATTTCTACAATTATTAATATGCGCCCTATAGGAATAACAGTAGAACGAATCCCCCTATTCGTATGGTCAGTAGGAATTACTGCCCTACTTTTATTATTATCACTA
B_ESV_802;size=7960	k:Animalia	1.00	p:Arthropoda	1.00	c:Insecta	0.99	o:Hemiptera	0.82	f:Miridae	0.66	g:Orthonotus	0.02	s:Orthonotus cylindricollis	0.02	0.29422	0.04728	CCTATCAACAAACATCTCTCATGCAGGAGCTTCTGTAGACCTAGCCATTTTTTCACTACACCTAGCAGGTGTTTCCTCAATTCTAGGAGCCGTAAATTTTATTTCTACAATTATTAATATGCGCCCTATAGGAATAACAGTAGAACGAATCCCCCTATTCGTATGGTCAGTAGGAATTACTGCCCTACTTTTATTATTATCACTA
B_ESV_802;size=7960	k:Animalia	1.00	p:Arthropoda	1.00	c:Insecta	0.99	o:Hemiptera	0.82	f:Miridae	0.66	g:Reuteroscopus	0.02	s:Reuteroscopus ornatus	0.02	0.29422	0.04728	CCTATCAACAAACATCTCTCATGCAGGAGCTTCTGTAGACCTAGCCATTTTTTCACTACACCTAGCAGGTGTTTCCTCAATTCTAGGAGCCGTAAATTTTATTTCTACAATTATTAATATGCGCCCTATAGGAATAACAGTAGAACGAATCCCCCTATTCGTATGGTCAGTAGGAATTACTGCCCTACTTTTATTATTATCACTA
B_ESV_802;size=7960	k:Animalia	1.00	p:Arthropoda	1.00	c:Insecta	0.99	o:Hemiptera	0.82	f:Miridae	0.66	g:Lepidargyrus	0.01	s:Lepidargyrus ancorifer	0.01	0.29387	0.04728	CCTATCAACAAACATCTCTCATGCAGGAGCTTCTGTAGACCTAGCCATTTTTTCACTACACCTAGCAGGTGTTTCCTCAATTCTAGGAGCCGTAAATTTTATTTCTACAATTATTAATATGCGCCCTATAGGAATAACAGTAGAACGAATCCCCCTATTCGTATGGTCAGTAGGAATTACTGCCCTACTTTTATTATTATCACTA
B_ESV_802;size=7960	k:Animalia	1.00	p:Arthropoda	1.00	c:Insecta	0.99	o:Hemiptera	0.82	f:Miridae	0.66	g:Oncotylus	0.01	s:Oncotylus guttulatus	0.01	0.29388	0.04728	CCTATCAACAAACATCTCTCATGCAGGAGCTTCTGTAGACCTAGCCATTTTTTCACTACACCTAGCAGGTGTTTCCTCAATTCTAGGAGCCGTAAATTTTATTTCTACAATTATTAATATGCGCCCTATAGGAATAACAGTAGAACGAATCCCCCTATTCGTATGGTCAGTAGGAATTACTGCCCTACTTTTATTATTATCACTA
B_ESV_802;size=7960	k:Animalia	1.00	p:Arthropoda	1.00	c:Insecta	0.99	o:Hemiptera	0.82	f:Miridae	0.66	g:Phytocoris	0.01	s:Phytocoris longipennis	0.01	0.29386	0.04728	CCTATCAACAAACATCTCTCATGCAGGAGCTTCTGTAGACCTAGCCATTTTTTCACTACACCTAGCAGGTGTTTCCTCAATTCTAGGAGCCGTAAATTTTATTTCTACAATTATTAATATGCGCCCTATAGGAATAACAGTAGAACGAATCCCCCTATTCGTATGGTCAGTAGGAATTACTGCCCTACTTTTATTATTATCACTA
B_ESV_802;size=7960	k:Animalia	1.00	p:Arthropoda	1.00	c:Insecta	0.99	o:Hemiptera	0.82	f:Miridae	0.66	g:Plagiognathus	0.01	s:Plagiognathus moerens	0.01	0.29386	0.04728	CCTATCAACAAACATCTCTCATGCAGGAGCTTCTGTAGACCTAGCCATTTTTTCACTACACCTAGCAGGTGTTTCCTCAATTCTAGGAGCCGTAAATTTTATTTCTACAATTATTAATATGCGCCCTATAGGAATAACAGTAGAACGAATCCCCCTATTCGTATGGTCAGTAGGAATTACTGCCCTACTTTTATTATTATCACTA
B_ESV_802;size=7960	k:Animalia	1.00	p:Arthropoda	1.00	c:Insecta	0.99	o:Hemiptera	0.82	f:Pentatomidae	0.04	g:Euschistus	0.04	s:Euschistus conspersus	0.04	0.24034	0.04728	CCTATCAACAAACATCTCTCATGCAGGAGCTTCTGTAGACCTAGCCATTTTTTCACTACACCTAGCAGGTGTTTCCTCAATTCTAGGAGCCGTAAATTTTATTTCTACAATTATTAATATGCGCCCTATAGGAATAACAGTAGAACGAATCCCCCTATTCGTATGGTCAGTAGGAATTACTGCCCTACTTTTATTATTATCACTA
B_ESV_802;size=7960	k:Animalia	1.00	p:Arthropoda	1.00	c:Insecta	0.99	o:Hemiptera	0.82	f:Thyreocoridae	0.02	g:Corimelaena	0.02	s:Corimelaena pulicaria	0.02	0.23915	0.04728	CCTATCAACAAACATCTCTCATGCAGGAGCTTCTGTAGACCTAGCCATTTTTTCACTACACCTAGCAGGTGTTTCCTCAATTCTAGGAGCCGTAAATTTTATTTCTACAATTATTAATATGCGCCCTATAGGAATAACAGTAGAACGAATCCCCCTATTCGTATGGTCAGTAGGAATTACTGCCCTACTTTTATTATTATCACTA
B_ESV_802;size=7960	k:Animalia	1.00	p:Arthropoda	1.00	c:Insecta	0.99	o:Hemiptera	0.82	f:Veliidae	0.02	g:Velia	0.02	s:Velia sarda	0.02	0.23913	0.04728	CCTATCAACAAACATCTCTCATGCAGGAGCTTCTGTAGACCTAGCCATTTTTTCACTACACCTAGCAGGTGTTTCCTCAATTCTAGGAGCCGTAAATTTTATTTCTACAATTATTAATATGCGCCCTATAGGAATAACAGTAGAACGAATCCCCCTATTCGTATGGTCAGTAGGAATTACTGCCCTACTTTTATTATTATCACTA
B_ESV_802;size=7960	k:Animalia	1.00	p:Arthropoda	1.00	c:Insecta	0.99	o:Hemiptera	0.82	f:Gerridae	0.02	g:Gerris	0.01	s:Gerris insperatus	0.01	0.23874	0.04728	CCTATCAACAAACATCTCTCATGCAGGAGCTTCTGTAGACCTAGCCATTTTTTCACTACACCTAGCAGGTGTTTCCTCAATTCTAGGAGCCGTAAATTTTATTTCTACAATTATTAATATGCGCCCTATAGGAATAACAGTAGAACGAATCCCCCTATTCGTATGGTCAGTAGGAATTACTGCCCTACTTTTATTATTATCACTA
B_ESV_802;size=7960	k:Animalia	1.00	p:Arthropoda	1.00	c:Insecta	0.99	o:Hemiptera	0.82	f:Aradidae	0.01	g:Aradus	0.01	s:Aradus blaisdelli	0.01	0.23862	0.04728	CCTATCAACAAACATCTCTCATGCAGGAGCTTCTGTAGACCTAGCCATTTTTTCACTACACCTAGCAGGTGTTTCCTCAATTCTAGGAGCCGTAAATTTTATTTCTACAATTATTAATATGCGCCCTATAGGAATAACAGTAGAACGAATCCCCCTATTCGTATGGTCAGTAGGAATTACTGCCCTACTTTTATTATTATCACTA
B_ESV_802;size=7960	k:Animalia	1.00	p:Arthropoda	1.00	c:Insecta	0.99	o:Hemiptera	0.82	f:Dipsocoridae	0.01	g:Pachycoleus	0.01	s:Pachycoleus pusillimus	0.01	0.23863	0.04728	CCTATCAACAAACATCTCTCATGCAGGAGCTTCTGTAGACCTAGCCATTTTTTCACTACACCTAGCAGGTGTTTCCTCAATTCTAGGAGCCGTAAATTTTATTTCTACAATTATTAATATGCGCCCTATAGGAATAACAGTAGAACGAATCCCCCTATTCGTATGGTCAGTAGGAATTACTGCCCTACTTTTATTATTATCACTA
B_ESV_802;size=7960	k:Animalia	1.00	p:Arthropoda	1.00	c:Insecta	0.99	o:Hemiptera	0.82	f:Reduviidae	0.01	g:Heniartes	0.01	s:Heniartes putumayo	0.01	0.23856	0.04728	CCTATCAACAAACATCTCTCATGCAGGAGCTTCTGTAGACCTAGCCATTTTTTCACTACACCTAGCAGGTGTTTCCTCAATTCTAGGAGCCGTAAATTTTATTTCTACAATTATTAATATGCGCCCTATAGGAATAACAGTAGAACGAATCCCCCTATTCGTATGGTCAGTAGGAATTACTGCCCTACTTTTATTATTATCACTA
B_ESV_802;size=7960	k:Animalia	1.00	p:Arthropoda	1.00	c:Insecta	0.99	o:Coleoptera	0.08	f:Carabidae	0.06	g:Dicaelus	0.03	s:Dicaelus dilatatus	0.01	0.06354	0.04728	CCTATCAACAAACATCTCTCATGCAGGAGCTTCTGTAGACCTAGCCATTTTTTCACTACACCTAGCAGGTGTTTCCTCAATTCTAGGAGCCGTAAATTTTATTTCTACAATTATTAATATGCGCCCTATAGGAATAACAGTAGAACGAATCCCCCTATTCGTATGGTCAGTAGGAATTACTGCCCTACTTTTATTATTATCACTA
B_ESV_802;size=7960	k:Animalia	1.00	p:Arthropoda	1.00	c:Insecta	0.99	o:Coleoptera	0.08	f:Carabidae	0.06	g:Dicaelus	0.03	s:Dicaelus furvus	0.01	0.06354	0.04728	CCTATCAACAAACATCTCTCATGCAGGAGCTTCTGTAGACCTAGCCATTTTTTCACTACACCTAGCAGGTGTTTCCTCAATTCTAGGAGCCGTAAATTTTATTTCTACAATTATTAATATGCGCCCTATAGGAATAACAGTAGAACGAATCCCCCTATTCGTATGGTCAGTAGGAATTACTGCCCTACTTTTATTATTATCACTA
B_ESV_802;size=7960	k:Animalia	1.00	p:Arthropoda	1.00	c:Insecta	0.99	o:Coleoptera	0.08	f:Carabidae	0.06	g:Dicaelus	0.03	s:Dicaelus sculptilis	0.01	0.06354	0.04728	CCTATCAACAAACATCTCTCATGCAGGAGCTTCTGTAGACCTAGCCATTTTTTCACTACACCTAGCAGGTGTTTCCTCAATTCTAGGAGCCGTAAATTTTATTTCTACAATTATTAATATGCGCCCTATAGGAATAACAGTAGAACGAATCCCCCTATTCGTATGGTCAGTAGGAATTACTGCCCTACTTTTATTATTATCACTA
B_ESV_802;size=7960	k:Animalia	1.00	p:Arthropoda	1.00	c:Insecta	0.99	o:Coleoptera	0.08	f:Carabidae	0.06	g:Agonum	0.01	s:Agonum thoreyi	0.01	0.06202	0.04728	CCTATCAACAAACATCTCTCATGCAGGAGCTTCTGTAGACCTAGCCATTTTTTCACTACACCTAGCAGGTGTTTCCTCAATTCTAGGAGCCGTAAATTTTATTTCTACAATTATTAATATGCGCCCTATAGGAATAACAGTAGAACGAATCCCCCTATTCGTATGGTCAGTAGGAATTACTGCCCTACTTTTATTATTATCACTA
B_ESV_802;size=7960	k:Animalia	1.00	p:Arthropoda	1.00	c:Insecta	0.99	o:Coleoptera	0.08	f:Ciidae	0.01	g:Sulcacis	0.01	s:Sulcacis nitidus	0.01	0.05885	0.04728	CCTATCAACAAACATCTCTCATGCAGGAGCTTCTGTAGACCTAGCCATTTTTTCACTACACCTAGCAGGTGTTTCCTCAATTCTAGGAGCCGTAAATTTTATTTCTACAATTATTAATATGCGCCCTATAGGAATAACAGTAGAACGAATCCCCCTATTCGTATGGTCAGTAGGAATTACTGCCCTACTTTTATTATTATCACTA
B_ESV_802;size=7960	k:Animalia	1.00	p:Arthropoda	1.00	c:Insecta	0.99	o:Coleoptera	0.08	f:Lampyridae	0.01	g:Lucidota	0.01	s:Lucidota punctata	0.01	0.05880	0.04728	CCTATCAACAAACATCTCTCATGCAGGAGCTTCTGTAGACCTAGCCATTTTTTCACTACACCTAGCAGGTGTTTCCTCAATTCTAGGAGCCGTAAATTTTATTTCTACAATTATTAATATGCGCCCTATAGGAATAACAGTAGAACGAATCCCCCTATTCGTATGGTCAGTAGGAATTACTGCCCTACTTTTATTATTATCACTA
B_ESV_802;size=7960	k:Animalia	1.00	p:Arthropoda	1.00	c:Insecta	0.99	o:Diptera	0.07	f:Phoridae	0.03	g:Megaselia	0.03	s:Megaselia giraudii	0.01	0.09092	0.04728	CCTATCAACAAACATCTCTCATGCAGGAGCTTCTGTAGACCTAGCCATTTTTTCACTACACCTAGCAGGTGTTTCCTCAATTCTAGGAGCCGTAAATTTTATTTCTACAATTATTAATATGCGCCCTATAGGAATAACAGTAGAACGAATCCCCCTATTCGTATGGTCAGTAGGAATTACTGCCCTACTTTTATTATTATCACTA
B_ESV_802;size=7960	k:Animalia	1.00	p:Arthropoda	1.00	c:Insecta	0.99	o:Diptera	0.07	f:Ceratopogonidae	0.01	g:Culicoides	0.01	s:Culicoides obsoletus	0.01	0.09197	0.04728	CCTATCAACAAACATCTCTCATGCAGGAGCTTCTGTAGACCTAGCCATTTTTTCACTACACCTAGCAGGTGTTTCCTCAATTCTAGGAGCCGTAAATTTTATTTCTACAATTATTAATATGCGCCCTATAGGAATAACAGTAGAACGAATCCCCCTATTCGTATGGTCAGTAGGAATTACTGCCCTACTTTTATTATTATCACTA
B_ESV_802;size=7960	k:Animalia	1.00	p:Arthropoda	1.00	c:Insecta	0.99	o:Diptera	0.07	f:Mycetophilidae	0.01	g:Brevicornu	0.01	s:Brevicornu fuscipenne	0.01	0.09184	0.04728	CCTATCAACAAACATCTCTCATGCAGGAGCTTCTGTAGACCTAGCCATTTTTTCACTACACCTAGCAGGTGTTTCCTCAATTCTAGGAGCCGTAAATTTTATTTCTACAATTATTAATATGCGCCCTATAGGAATAACAGTAGAACGAATCCCCCTATTCGTATGGTCAGTAGGAATTACTGCCCTACTTTTATTATTATCACTA
B_ESV_802;size=7960	k:Animalia	1.00	p:Arthropoda	1.00	c:Insecta	0.99	o:Diptera	0.07	f:Simuliidae	0.01	g:Simulium	0.01	s:Simulium metallicum s.l.	0.01	0.09184	0.04728	CCTATCAACAAACATCTCTCATGCAGGAGCTTCTGTAGACCTAGCCATTTTTTCACTACACCTAGCAGGTGTTTCCTCAATTCTAGGAGCCGTAAATTTTATTTCTACAATTATTAATATGCGCCCTATAGGAATAACAGTAGAACGAATCCCCCTATTCGTATGGTCAGTAGGAATTACTGCCCTACTTTTATTATTATCACTA
B_ESV_802;size=7960	k:Animalia	1.00	p:Arthropoda	1.00	c:Insecta	0.99	o:Blattodea	0.01	f:Blaberidae	0.01	g:Panesthia	0.01	s:Panesthia parva	0.01	0.06005	0.04728	CCTATCAACAAACATCTCTCATGCAGGAGCTTCTGTAGACCTAGCCATTTTTTCACTACACCTAGCAGGTGTTTCCTCAATTCTAGGAGCCGTAAATTTTATTTCTACAATTATTAATATGCGCCCTATAGGAATAACAGTAGAACGAATCCCCCTATTCGTATGGTCAGTAGGAATTACTGCCCTACTTTTATTATTATCACTA
B_ESV_802;size=7960	k:Animalia	1.00	p:Arthropoda	1.00	c:Insecta	0.99	o:Lepidoptera	0.01	f:Heliozelidae	0.01	g:Antispila	0.01	s:Antispila treitschkiella	0.01	0.10968	0.04728	CCTATCAACAAACATCTCTCATGCAGGAGCTTCTGTAGACCTAGCCATTTTTTCACTACACCTAGCAGGTGTTTCCTCAATTCTAGGAGCCGTAAATTTTATTTCTACAATTATTAATATGCGCCCTATAGGAATAACAGTAGAACGAATCCCCCTATTCGTATGGTCAGTAGGAATTACTGCCCTACTTTTATTATTATCACTA
B_ESV_803;size=7892	k:Animalia	1.00	p:Arthropoda	1.00	c:Insecta	1.00	o:Diptera	1.00	f:Muscidae	0.94	g:Phaonia	0.94	s:Phaonia luteva	0.58	0.34848	0.06129	ATTATCTTCTAATATTGCTCCTGTTGATTTAGCAATTTTTTCTCTTCATTTAGCTGGAATTTCTTCTATTTTAGGAGCTGTAAATTTTATTACAACTGTAATTAATATACGATCAATAGGAATTACATTTGATCGAATACCTTTATTTGTATGATCAGTAGTAATTACAGCTTTATTATTACTTTTGTCTTTA
B_ESV_803;size=7892	k:Animalia	1.00	p:Arthropoda	1.00	c:Insecta	1.00	o:Diptera	1.00	f:Muscidae	0.94	g:Phaonia	0.94	s:Phaonia valida	0.27	0.33763	0.06129	ATTATCTTCTAATATTGCTCCTGTTGATTTAGCAATTTTTTCTCTTCATTTAGCTGGAATTTCTTCTATTTTAGGAGCTGTAAATTTTATTACAACTGTAATTAATATACGATCAATAGGAATTACATTTGATCGAATACCTTTATTTGTATGATCAGTAGTAATTACAGCTTTATTATTACTTTTGTCTTTA
B_ESV_803;size=7892	k:Animalia	1.00	p:Arthropoda	1.00	c:Insecta	1.00	o:Diptera	1.00	f:Muscidae	0.94	g:Phaonia	0.94	s:Phaonia errans	0.05	0.33406	0.06129	ATTATCTTCTAATATTGCTCCTGTTGATTTAGCAATTTTTTCTCTTCATTTAGCTGGAATTTCTTCTATTTTAGGAGCTGTAAATTTTATTACAACTGTAATTAATATACGATCAATAGGAATTACATTTGATCGAATACCTTTATTTGTATGATCAGTAGTAATTACAGCTTTATTATTACTTTTGTCTTTA
B_ESV_803;size=7892	k:Animalia	1.00	p:Arthropoda	1.00	c:Insecta	1.00	o:Diptera	1.00	f:Muscidae	0.94	g:Phaonia	0.94	s:Phaonia aberrans	0.04	0.33401	0.06129	ATTATCTTCTAATATTGCTCCTGTTGATTTAGCAATTTTTTCTCTTCATTTAGCTGGAATTTCTTCTATTTTAGGAGCTGTAAATTTTATTACAACTGTAATTAATATACGATCAATAGGAATTACATTTGATCGAATACCTTTATTTGTATGATCAGTAGTAATTACAGCTTTATTATTACTTTTGTCTTTA
B_ESV_803;size=7892	k:Animalia	1.00	p:Arthropoda	1.00	c:Insecta	1.00	o:Diptera	1.00	f:Anthomyiidae	0.06	g:Zaphne	0.05	s:Zaphne divisa	0.05	0.19534	0.06129	ATTATCTTCTAATATTGCTCCTGTTGATTTAGCAATTTTTTCTCTTCATTTAGCTGGAATTTCTTCTATTTTAGGAGCTGTAAATTTTATTACAACTGTAATTAATATACGATCAATAGGAATTACATTTGATCGAATACCTTTATTTGTATGATCAGTAGTAATTACAGCTTTATTATTACTTTTGTCTTTA
B_ESV_804;size=7867	k:Animalia	1.00	p:Arthropoda	1.00	c:Insecta	1.00	o:Neuroptera	1.00	f:Chrysopidae	1.00	g:Apertochrysa	0.99	s:Apertochrysa flavifrons	0.95	0.43723	0.41880	TTTATCTTCTAGAATTGCTCATGCTGGTGCTTCTGTAGATTTAGCTATTTTTAGATTACATTTAGCTGGAATTTCTTCTATTTTAGGGGCTGTAAATTTTATTACTACAGTTATTAATATACGATTAAGATATATAACTTTAGACCGAATACCTTTATTTGTATGATCTGTAGTTATTACAGCTTTATTACTTTTATTATCTTTA
B_ESV_804;size=7867	k:Animalia	1.00	p:Arthropoda	1.00	c:Insecta	1.00	o:Neuroptera	1.00	f:Chrysopidae	1.00	g:Apertochrysa	0.99	s:Apertochrysa granadensis	0.03	0.41142	0.41880	TTTATCTTCTAGAATTGCTCATGCTGGTGCTTCTGTAGATTTAGCTATTTTTAGATTACATTTAGCTGGAATTTCTTCTATTTTAGGGGCTGTAAATTTTATTACTACAGTTATTAATATACGATTAAGATATATAACTTTAGACCGAATACCTTTATTTGTATGATCTGTAGTTATTACAGCTTTATTACTTTTATTATCTTTA
B_ESV_804;size=7867	k:Animalia	1.00	p:Arthropoda	1.00	c:Insecta	1.00	o:Neuroptera	1.00	f:Chrysopidae	1.00	g:Apertochrysa	0.99	s:Apertochrysa picteti	0.01	0.41139	0.41880	TTTATCTTCTAGAATTGCTCATGCTGGTGCTTCTGTAGATTTAGCTATTTTTAGATTACATTTAGCTGGAATTTCTTCTATTTTAGGGGCTGTAAATTTTATTACTACAGTTATTAATATACGATTAAGATATATAACTTTAGACCGAATACCTTTATTTGTATGATCTGTAGTTATTACAGCTTTATTACTTTTATTATCTTTA
B_ESV_804;size=7867	k:Animalia	1.00	p:Arthropoda	1.00	c:Insecta	1.00	o:Neuroptera	1.00	f:Chrysopidae	1.00	g:Chrysopa	0.01	s:Chrysopa viridana	0.01	0.36944	0.41880	TTTATCTTCTAGAATTGCTCATGCTGGTGCTTCTGTAGATTTAGCTATTTTTAGATTACATTTAGCTGGAATTTCTTCTATTTTAGGGGCTGTAAATTTTATTACTACAGTTATTAATATACGATTAAGATATATAACTTTAGACCGAATACCTTTATTTGTATGATCTGTAGTTATTACAGCTTTATTACTTTTATTATCTTTA
B_ESV_805;size=7837	k:Animalia	1.00	p:Arthropoda	1.00	c:Insecta	1.00	o:Diptera	1.00	f:Phoridae	1.00	g:Megaselia	1.00	s:Megaselia hardingorum	0.70	0.35178	0.02178	ACTTTCTTCTAGAATTGCTCATAGTGGAGCTTCTGTTGATTTAGCAATTTTTTCTCTTCATTTAGCTGGAATCTCATCAATTTTAGGGGCTGTAAATTTTATTACAACAATTATTAATATACGATCTTCAGGAATTACATTTGATCGAATACCTTTATTTGTTTGATCAGTAGGAATTACTGCTTTATTATTATTACTATCATTA
B_ESV_805;size=7837	k:Animalia	1.00	p:Arthropoda	1.00	c:Insecta	1.00	o:Diptera	1.00	f:Phoridae	1.00	g:Megaselia	1.00	s:Megaselia longicostalis	0.18	0.33482	0.02178	ACTTTCTTCTAGAATTGCTCATAGTGGAGCTTCTGTTGATTTAGCAATTTTTTCTCTTCATTTAGCTGGAATCTCATCAATTTTAGGGGCTGTAAATTTTATTACAACAATTATTAATATACGATCTTCAGGAATTACATTTGATCGAATACCTTTATTTGTTTGATCAGTAGGAATTACTGCTTTATTATTATTACTATCATTA
B_ESV_805;size=7837	k:Animalia	1.00	p:Arthropoda	1.00	c:Insecta	1.00	o:Diptera	1.00	f:Phoridae	1.00	g:Megaselia	1.00	s:Megaselia torbjornekremi	0.05	0.33328	0.02178	ACTTTCTTCTAGAATTGCTCATAGTGGAGCTTCTGTTGATTTAGCAATTTTTTCTCTTCATTTAGCTGGAATCTCATCAATTTTAGGGGCTGTAAATTTTATTACAACAATTATTAATATACGATCTTCAGGAATTACATTTGATCGAATACCTTTATTTGTTTGATCAGTAGGAATTACTGCTTTATTATTATTACTATCATTA
B_ESV_805;size=7837	k:Animalia	1.00	p:Arthropoda	1.00	c:Insecta	1.00	o:Diptera	1.00	f:Phoridae	1.00	g:Megaselia	1.00	s:Megaselia perfusca	0.03	0.33341	0.02178	ACTTTCTTCTAGAATTGCTCATAGTGGAGCTTCTGTTGATTTAGCAATTTTTTCTCTTCATTTAGCTGGAATCTCATCAATTTTAGGGGCTGTAAATTTTATTACAACAATTATTAATATACGATCTTCAGGAATTACATTTGATCGAATACCTTTATTTGTTTGATCAGTAGGAATTACTGCTTTATTATTATTACTATCATTA
B_ESV_805;size=7837	k:Animalia	1.00	p:Arthropoda	1.00	c:Insecta	1.00	o:Diptera	1.00	f:Phoridae	1.00	g:Megaselia	1.00	s:Megaselia tarsella	0.03	0.33341	0.02178	ACTTTCTTCTAGAATTGCTCATAGTGGAGCTTCTGTTGATTTAGCAATTTTTTCTCTTCATTTAGCTGGAATCTCATCAATTTTAGGGGCTGTAAATTTTATTACAACAATTATTAATATACGATCTTCAGGAATTACATTTGATCGAATACCTTTATTTGTTTGATCAGTAGGAATTACTGCTTTATTATTATTACTATCATTA
B_ESV_805;size=7837	k:Animalia	1.00	p:Arthropoda	1.00	c:Insecta	1.00	o:Diptera	1.00	f:Phoridae	1.00	g:Megaselia	1.00	s:Megaselia hilaris	0.01	0.33337	0.02178	ACTTTCTTCTAGAATTGCTCATAGTGGAGCTTCTGTTGATTTAGCAATTTTTTCTCTTCATTTAGCTGGAATCTCATCAATTTTAGGGGCTGTAAATTTTATTACAACAATTATTAATATACGATCTTCAGGAATTACATTTGATCGAATACCTTTATTTGTTTGATCAGTAGGAATTACTGCTTTATTATTATTACTATCATTA
B_ESV_805;size=7837	k:Animalia	1.00	p:Arthropoda	1.00	c:Insecta	1.00	o:Diptera	1.00	f:Phoridae	1.00	g:Megaselia	1.00	s:Megaselia rufipes	0.01	0.33337	0.02178	ACTTTCTTCTAGAATTGCTCATAGTGGAGCTTCTGTTGATTTAGCAATTTTTTCTCTTCATTTAGCTGGAATCTCATCAATTTTAGGGGCTGTAAATTTTATTACAACAATTATTAATATACGATCTTCAGGAATTACATTTGATCGAATACCTTTATTTGTTTGATCAGTAGGAATTACTGCTTTATTATTATTACTATCATTA
B_ESV_806;size=7830	k:Animalia	1.00	p:Arthropoda	1.00	c:Insecta	1.00	o:Hymenoptera	1.00	f:Ichneumonidae	1.00	g:tersiMalaise01	0.62	s:tersiMalaise01 Malaise8279	0.62	0.36419	0.03332	ATTATCATCAAATTTAAATCATGAAGGTATATCAATTGATATATCTATCTTTTCACTACATTTAGCAGGTATATCATCTATTATAGGAGCTATTAATTTTATTAGAACAATTATAAATATATATCCAATAAATATAAAACTTGATCAACTAACATTATTTACTTGATCAATTCTTATTACTACAATTTTATTATTATTAGCTGTA
B_ESV_806;size=7830	k:Animalia	1.00	p:Arthropoda	1.00	c:Insecta	1.00	o:Hymenoptera	1.00	f:Ichneumonidae	1.00	g:Enicospilus	0.08	s:Enicospilus ugaldei	0.03	0.32481	0.03332	ATTATCATCAAATTTAAATCATGAAGGTATATCAATTGATATATCTATCTTTTCACTACATTTAGCAGGTATATCATCTATTATAGGAGCTATTAATTTTATTAGAACAATTATAAATATATATCCAATAAATATAAAACTTGATCAACTAACATTATTTACTTGATCAATTCTTATTACTACAATTTTATTATTATTAGCTGTA
B_ESV_806;size=7830	k:Animalia	1.00	p:Arthropoda	1.00	c:Insecta	1.00	o:Hymenoptera	1.00	f:Ichneumonidae	1.00	g:Enicospilus	0.08	s:Enicospilus Janzen43	0.01	0.32472	0.03332	ATTATCATCAAATTTAAATCATGAAGGTATATCAATTGATATATCTATCTTTTCACTACATTTAGCAGGTATATCATCTATTATAGGAGCTATTAATTTTATTAGAACAATTATAAATATATATCCAATAAATATAAAACTTGATCAACTAACATTATTTACTTGATCAATTCTTATTACTACAATTTTATTATTATTAGCTGTA
B_ESV_806;size=7830	k:Animalia	1.00	p:Arthropoda	1.00	c:Insecta	1.00	o:Hymenoptera	1.00	f:Ichneumonidae	1.00	g:Enicospilus	0.08	s:Enicospilus liesneri	0.01	0.32472	0.03332	ATTATCATCAAATTTAAATCATGAAGGTATATCAATTGATATATCTATCTTTTCACTACATTTAGCAGGTATATCATCTATTATAGGAGCTATTAATTTTATTAGAACAATTATAAATATATATCCAATAAATATAAAACTTGATCAACTAACATTATTTACTTGATCAATTCTTATTACTACAATTTTATTATTATTAGCTGTA
B_ESV_806;size=7830	k:Animalia	1.00	p:Arthropoda	1.00	c:Insecta	1.00	o:Hymenoptera	1.00	f:Ichneumonidae	1.00	g:Enicospilus	0.08	s:Enicospilus robertoiDHJ02	0.01	0.32472	0.03332	ATTATCATCAAATTTAAATCATGAAGGTATATCAATTGATATATCTATCTTTTCACTACATTTAGCAGGTATATCATCTATTATAGGAGCTATTAATTTTATTAGAACAATTATAAATATATATCCAATAAATATAAAACTTGATCAACTAACATTATTTACTTGATCAATTCTTATTACTACAATTTTATTATTATTAGCTGTA
B_ESV_806;size=7830	k:Animalia	1.00	p:Arthropoda	1.00	c:Insecta	1.00	o:Hymenoptera	1.00	f:Ichneumonidae	1.00	g:Enicospilus	0.08	s:Enicospilus scuintlei	0.01	0.32472	0.03332	ATTATCATCAAATTTAAATCATGAAGGTATATCAATTGATATATCTATCTTTTCACTACATTTAGCAGGTATATCATCTATTATAGGAGCTATTAATTTTATTAGAACAATTATAAATATATATCCAATAAATATAAAACTTGATCAACTAACATTATTTACTTGATCAATTCTTATTACTACAATTTTATTATTATTAGCTGTA
B_ESV_806;size=7830	k:Animalia	1.00	p:Arthropoda	1.00	c:Insecta	1.00	o:Hymenoptera	1.00	f:Ichneumonidae	1.00	g:Diplazon	0.03	s:Diplazon laetatorius	0.03	0.32436	0.03332	ATTATCATCAAATTTAAATCATGAAGGTATATCAATTGATATATCTATCTTTTCACTACATTTAGCAGGTATATCATCTATTATAGGAGCTATTAATTTTATTAGAACAATTATAAATATATATCCAATAAATATAAAACTTGATCAACTAACATTATTTACTTGATCAATTCTTATTACTACAATTTTATTATTATTAGCTGTA
B_ESV_806;size=7830	k:Animalia	1.00	p:Arthropoda	1.00	c:Insecta	1.00	o:Hymenoptera	1.00	f:Ichneumonidae	1.00	g:Gelis	0.03	s:Gelis areator	0.02	0.32437	0.03332	ATTATCATCAAATTTAAATCATGAAGGTATATCAATTGATATATCTATCTTTTCACTACATTTAGCAGGTATATCATCTATTATAGGAGCTATTAATTTTATTAGAACAATTATAAATATATATCCAATAAATATAAAACTTGATCAACTAACATTATTTACTTGATCAATTCTTATTACTACAATTTTATTATTATTAGCTGTA
B_ESV_806;size=7830	k:Animalia	1.00	p:Arthropoda	1.00	c:Insecta	1.00	o:Hymenoptera	1.00	f:Ichneumonidae	1.00	g:Ichneumon	0.03	s:Ichneumon sarcitorius	0.01	0.32432	0.03332	ATTATCATCAAATTTAAATCATGAAGGTATATCAATTGATATATCTATCTTTTCACTACATTTAGCAGGTATATCATCTATTATAGGAGCTATTAATTTTATTAGAACAATTATAAATATATATCCAATAAATATAAAACTTGATCAACTAACATTATTTACTTGATCAATTCTTATTACTACAATTTTATTATTATTAGCTGTA
B_ESV_806;size=7830	k:Animalia	1.00	p:Arthropoda	1.00	c:Insecta	1.00	o:Hymenoptera	1.00	f:Ichneumonidae	1.00	g:Ichneumon	0.03	s:Ichneumon validicornis	0.01	0.32432	0.03332	ATTATCATCAAATTTAAATCATGAAGGTATATCAATTGATATATCTATCTTTTCACTACATTTAGCAGGTATATCATCTATTATAGGAGCTATTAATTTTATTAGAACAATTATAAATATATATCCAATAAATATAAAACTTGATCAACTAACATTATTTACTTGATCAATTCTTATTACTACAATTTTATTATTATTAGCTGTA
B_ESV_806;size=7830	k:Animalia	1.00	p:Arthropoda	1.00	c:Insecta	1.00	o:Hymenoptera	1.00	f:Ichneumonidae	1.00	g:Theroscopus	0.02	s:Theroscopus esenbeckii	0.02	0.32434	0.03332	ATTATCATCAAATTTAAATCATGAAGGTATATCAATTGATATATCTATCTTTTCACTACATTTAGCAGGTATATCATCTATTATAGGAGCTATTAATTTTATTAGAACAATTATAAATATATATCCAATAAATATAAAACTTGATCAACTAACATTATTTACTTGATCAATTCTTATTACTACAATTTTATTATTATTAGCTGTA
B_ESV_806;size=7830	k:Animalia	1.00	p:Arthropoda	1.00	c:Insecta	1.00	o:Hymenoptera	1.00	f:Ichneumonidae	1.00	g:phygaJanzen01	0.02	s:phygaJanzen01 Malaise0503	0.02	0.32434	0.03332	ATTATCATCAAATTTAAATCATGAAGGTATATCAATTGATATATCTATCTTTTCACTACATTTAGCAGGTATATCATCTATTATAGGAGCTATTAATTTTATTAGAACAATTATAAATATATATCCAATAAATATAAAACTTGATCAACTAACATTATTTACTTGATCAATTCTTATTACTACAATTTTATTATTATTAGCTGTA
B_ESV_806;size=7830	k:Animalia	1.00	p:Arthropoda	1.00	c:Insecta	1.00	o:Hymenoptera	1.00	f:Ichneumonidae	1.00	g:Coelichneumon	0.02	s:Coelichneumon brunneri	0.01	0.32430	0.03332	ATTATCATCAAATTTAAATCATGAAGGTATATCAATTGATATATCTATCTTTTCACTACATTTAGCAGGTATATCATCTATTATAGGAGCTATTAATTTTATTAGAACAATTATAAATATATATCCAATAAATATAAAACTTGATCAACTAACATTATTTACTTGATCAATTCTTATTACTACAATTTTATTATTATTAGCTGTA
B_ESV_806;size=7830	k:Animalia	1.00	p:Arthropoda	1.00	c:Insecta	1.00	o:Hymenoptera	1.00	f:Ichneumonidae	1.00	g:ichMalaise01	0.02	s:ichMalaise01 Malaise7939	0.01	0.32423	0.03332	ATTATCATCAAATTTAAATCATGAAGGTATATCAATTGATATATCTATCTTTTCACTACATTTAGCAGGTATATCATCTATTATAGGAGCTATTAATTTTATTAGAACAATTATAAATATATATCCAATAAATATAAAACTTGATCAACTAACATTATTTACTTGATCAATTCTTATTACTACAATTTTATTATTATTAGCTGTA
B_ESV_806;size=7830	k:Animalia	1.00	p:Arthropoda	1.00	c:Insecta	1.00	o:Hymenoptera	1.00	f:Ichneumonidae	1.00	g:Barichneumon	0.01	s:Barichneumon Malaise9534	0.01	0.32428	0.03332	ATTATCATCAAATTTAAATCATGAAGGTATATCAATTGATATATCTATCTTTTCACTACATTTAGCAGGTATATCATCTATTATAGGAGCTATTAATTTTATTAGAACAATTATAAATATATATCCAATAAATATAAAACTTGATCAACTAACATTATTTACTTGATCAATTCTTATTACTACAATTTTATTATTATTAGCTGTA
B_ESV_806;size=7830	k:Animalia	1.00	p:Arthropoda	1.00	c:Insecta	1.00	o:Hymenoptera	1.00	f:Ichneumonidae	1.00	g:Casinaria	0.01	s:Casinaria mesozosta	0.01	0.32425	0.03332	ATTATCATCAAATTTAAATCATGAAGGTATATCAATTGATATATCTATCTTTTCACTACATTTAGCAGGTATATCATCTATTATAGGAGCTATTAATTTTATTAGAACAATTATAAATATATATCCAATAAATATAAAACTTGATCAACTAACATTATTTACTTGATCAATTCTTATTACTACAATTTTATTATTATTAGCTGTA
B_ESV_806;size=7830	k:Animalia	1.00	p:Arthropoda	1.00	c:Insecta	1.00	o:Hymenoptera	1.00	f:Ichneumonidae	1.00	g:Cratichneumon	0.01	s:Cratichneumon culex	0.01	0.32428	0.03332	ATTATCATCAAATTTAAATCATGAAGGTATATCAATTGATATATCTATCTTTTCACTACATTTAGCAGGTATATCATCTATTATAGGAGCTATTAATTTTATTAGAACAATTATAAATATATATCCAATAAATATAAAACTTGATCAACTAACATTATTTACTTGATCAATTCTTATTACTACAATTTTATTATTATTAGCTGTA
B_ESV_806;size=7830	k:Animalia	1.00	p:Arthropoda	1.00	c:Insecta	1.00	o:Hymenoptera	1.00	f:Ichneumonidae	1.00	g:Misetus	0.01	s:Misetus oculatus	0.01	0.32429	0.03332	ATTATCATCAAATTTAAATCATGAAGGTATATCAATTGATATATCTATCTTTTCACTACATTTAGCAGGTATATCATCTATTATAGGAGCTATTAATTTTATTAGAACAATTATAAATATATATCCAATAAATATAAAACTTGATCAACTAACATTATTTACTTGATCAATTCTTATTACTACAATTTTATTATTATTAGCTGTA
B_ESV_806;size=7830	k:Animalia	1.00	p:Arthropoda	1.00	c:Insecta	1.00	o:Hymenoptera	1.00	f:Ichneumonidae	1.00	g:Schenkia	0.01	s:Schenkia opacula	0.01	0.32429	0.03332	ATTATCATCAAATTTAAATCATGAAGGTATATCAATTGATATATCTATCTTTTCACTACATTTAGCAGGTATATCATCTATTATAGGAGCTATTAATTTTATTAGAACAATTATAAATATATATCCAATAAATATAAAACTTGATCAACTAACATTATTTACTTGATCAATTCTTATTACTACAATTTTATTATTATTAGCTGTA
B_ESV_806;size=7830	k:Animalia	1.00	p:Arthropoda	1.00	c:Insecta	1.00	o:Hymenoptera	1.00	f:Ichneumonidae	1.00	g:Skeatia	0.01	s:Skeatia rugosa	0.01	0.32429	0.03332	ATTATCATCAAATTTAAATCATGAAGGTATATCAATTGATATATCTATCTTTTCACTACATTTAGCAGGTATATCATCTATTATAGGAGCTATTAATTTTATTAGAACAATTATAAATATATATCCAATAAATATAAAACTTGATCAACTAACATTATTTACTTGATCAATTCTTATTACTACAATTTTATTATTATTAGCTGTA
B_ESV_806;size=7830	k:Animalia	1.00	p:Arthropoda	1.00	c:Insecta	1.00	o:Hymenoptera	1.00	f:Ichneumonidae	1.00	g:Theronia	0.01	s:Theronia hilaris	0.01	0.32428	0.03332	ATTATCATCAAATTTAAATCATGAAGGTATATCAATTGATATATCTATCTTTTCACTACATTTAGCAGGTATATCATCTATTATAGGAGCTATTAATTTTATTAGAACAATTATAAATATATATCCAATAAATATAAAACTTGATCAACTAACATTATTTACTTGATCAATTCTTATTACTACAATTTTATTATTATTAGCTGTA
B_ESV_806;size=7830	k:Animalia	1.00	p:Arthropoda	1.00	c:Insecta	1.00	o:Hymenoptera	1.00	f:Ichneumonidae	1.00	g:Vulgichneumon	0.01	s:Vulgichneumon trifarius	0.01	0.32429	0.03332	ATTATCATCAAATTTAAATCATGAAGGTATATCAATTGATATATCTATCTTTTCACTACATTTAGCAGGTATATCATCTATTATAGGAGCTATTAATTTTATTAGAACAATTATAAATATATATCCAATAAATATAAAACTTGATCAACTAACATTATTTACTTGATCAATTCTTATTACTACAATTTTATTATTATTAGCTGTA
B_ESV_806;size=7830	k:Animalia	1.00	p:Arthropoda	1.00	c:Insecta	1.00	o:Hymenoptera	1.00	f:Ichneumonidae	1.00	g:cryptJanzen01	0.01	s:cryptJanzen01 Malaise6982	0.01	0.32419	0.03332	ATTATCATCAAATTTAAATCATGAAGGTATATCAATTGATATATCTATCTTTTCACTACATTTAGCAGGTATATCATCTATTATAGGAGCTATTAATTTTATTAGAACAATTATAAATATATATCCAATAAATATAAAACTTGATCAACTAACATTATTTACTTGATCAATTCTTATTACTACAATTTTATTATTATTAGCTGTA
B_ESV_806;size=7830	k:Animalia	1.00	p:Arthropoda	1.00	c:Insecta	1.00	o:Hymenoptera	1.00	f:Ichneumonidae	1.00	g:ichneuMalaise01	0.01	s:ichneuMalaise01 Malaise9683	0.01	0.32422	0.03332	ATTATCATCAAATTTAAATCATGAAGGTATATCAATTGATATATCTATCTTTTCACTACATTTAGCAGGTATATCATCTATTATAGGAGCTATTAATTTTATTAGAACAATTATAAATATATATCCAATAAATATAAAACTTGATCAACTAACATTATTTACTTGATCAATTCTTATTACTACAATTTTATTATTATTAGCTGTA
B_ESV_807;size=7760	k:Animalia	1.00	p:Arthropoda	1.00	c:Insecta	1.00	o:Lepidoptera	1.00	f:Cosmopterigidae	1.00	g:Ramphis	1.00	s:Ramphis libanoticus	1.00	0.38038	0.70710	ACTTTCATCTAATATTGCCCATAGAGGTAGATCAGTTGATTTAGCTATTTTTTCTTTACATCTAGCTGGAATTTCTTCTATTTTAGGAGCAATTAATTTTATTACAACAATTATTAATATACGAATTAATAATTTATCTTTTGATCAAATACCTTTATTTGTGTGAGCCGTAGGAATTACAGCTTTACTTTTACTTCTTTCTTTA
B_ESV_808;size=7731	k:Animalia	1.00	p:Arthropoda	1.00	c:Insecta	1.00	o:Hymenoptera	1.00	f:Halictidae	1.00	g:Lasioglossum	0.87	s:Lasioglossum marginatum	0.87	0.39430	0.28287	TCTATCCTCTATTATATATCACTCATCGATTTCTGTAGATTGTACAATTTTTTCACTACATATTGCAGGAATCTCATCAATTATAGGAGCTATTAATTTTATTGTTTCAATTCTTTTAATAAAAAATATCTCTATTAATTATGACCAAATTCCTCTATTTCCCTGATCAGTAAAAATTACTGCTATTCTATTATTATTAGCCCTT
B_ESV_808;size=7731	k:Animalia	1.00	p:Arthropoda	1.00	c:Insecta	1.00	o:Hymenoptera	1.00	f:Halictidae	1.00	g:Halictus	0.13	s:Halictus tumulorum	0.13	0.33320	0.28287	TCTATCCTCTATTATATATCACTCATCGATTTCTGTAGATTGTACAATTTTTTCACTACATATTGCAGGAATCTCATCAATTATAGGAGCTATTAATTTTATTGTTTCAATTCTTTTAATAAAAAATATCTCTATTAATTATGACCAAATTCCTCTATTTCCCTGATCAGTAAAAATTACTGCTATTCTATTATTATTAGCCCTT
B_ESV_809;size=7727	k:Animalia	1.00	p:Arthropoda	1.00	c:Insecta	1.00	o:Hymenoptera	0.99	f:Formicidae	0.99	g:Messor	0.99	s:Messor wasmanni	0.40	0.37643	0.09515	TTTAGCCTCTAATATCTTTCACTCTGGTCCATCAGTTGATCTATCTATTTTTTCATTACATATTGCAGGTATATCATCAATTTTAGGAGCCATTAATTTTATTTCAACAATTTTAAATATACATCATATTAACTTAACTATAGAAAAAATTCCTTTATTAGTCTGATCTATTTTAATTACTGCTATTTTACTTTTATTATCTCTT
B_ESV_809;size=7727	k:Animalia	1.00	p:Arthropoda	1.00	c:Insecta	1.00	o:Hymenoptera	0.99	f:Formicidae	0.99	g:Messor	0.99	s:Messor caducus	0.17	0.37140	0.09515	TTTAGCCTCTAATATCTTTCACTCTGGTCCATCAGTTGATCTATCTATTTTTTCATTACATATTGCAGGTATATCATCAATTTTAGGAGCCATTAATTTTATTTCAACAATTTTAAATATACATCATATTAACTTAACTATAGAAAAAATTCCTTTATTAGTCTGATCTATTTTAATTACTGCTATTTTACTTTTATTATCTCTT
B_ESV_809;size=7727	k:Animalia	1.00	p:Arthropoda	1.00	c:Insecta	1.00	o:Hymenoptera	0.99	f:Formicidae	0.99	g:Messor	0.99	s:Messor minor x cf. wasmanni	0.13	0.37090	0.09515	TTTAGCCTCTAATATCTTTCACTCTGGTCCATCAGTTGATCTATCTATTTTTTCATTACATATTGCAGGTATATCATCAATTTTAGGAGCCATTAATTTTATTTCAACAATTTTAAATATACATCATATTAACTTAACTATAGAAAAAATTCCTTTATTAGTCTGATCTATTTTAATTACTGCTATTTTACTTTTATTATCTCTT
B_ESV_809;size=7727	k:Animalia	1.00	p:Arthropoda	1.00	c:Insecta	1.00	o:Hymenoptera	0.99	f:Formicidae	0.99	g:Messor	0.99	s:Messor sp 2	0.09	0.37052	0.09515	TTTAGCCTCTAATATCTTTCACTCTGGTCCATCAGTTGATCTATCTATTTTTTCATTACATATTGCAGGTATATCATCAATTTTAGGAGCCATTAATTTTATTTCAACAATTTTAAATATACATCATATTAACTTAACTATAGAAAAAATTCCTTTATTAGTCTGATCTATTTTAATTACTGCTATTTTACTTTTATTATCTCTT
B_ESV_809;size=7727	k:Animalia	1.00	p:Arthropoda	1.00	c:Insecta	1.00	o:Hymenoptera	0.99	f:Formicidae	0.99	g:Messor	0.99	s:Messor cf. wasmanni	0.05	0.37027	0.09515	TTTAGCCTCTAATATCTTTCACTCTGGTCCATCAGTTGATCTATCTATTTTTTCATTACATATTGCAGGTATATCATCAATTTTAGGAGCCATTAATTTTATTTCAACAATTTTAAATATACATCATATTAACTTAACTATAGAAAAAATTCCTTTATTAGTCTGATCTATTTTAATTACTGCTATTTTACTTTTATTATCTCTT
B_ESV_809;size=7727	k:Animalia	1.00	p:Arthropoda	1.00	c:Insecta	1.00	o:Hymenoptera	0.99	f:Formicidae	0.99	g:Messor	0.99	s:Messor minor	0.05	0.37027	0.09515	TTTAGCCTCTAATATCTTTCACTCTGGTCCATCAGTTGATCTATCTATTTTTTCATTACATATTGCAGGTATATCATCAATTTTAGGAGCCATTAATTTTATTTCAACAATTTTAAATATACATCATATTAACTTAACTATAGAAAAAATTCCTTTATTAGTCTGATCTATTTTAATTACTGCTATTTTACTTTTATTATCTCTT
B_ESV_809;size=7727	k:Animalia	1.00	p:Arthropoda	1.00	c:Insecta	1.00	o:Hymenoptera	0.99	f:Formicidae	0.99	g:Messor	0.99	s:Messor structor	0.05	0.37027	0.09515	TTTAGCCTCTAATATCTTTCACTCTGGTCCATCAGTTGATCTATCTATTTTTTCATTACATATTGCAGGTATATCATCAATTTTAGGAGCCATTAATTTTATTTCAACAATTTTAAATATACATCATATTAACTTAACTATAGAAAAAATTCCTTTATTAGTCTGATCTATTTTAATTACTGCTATTTTACTTTTATTATCTCTT
B_ESV_809;size=7727	k:Animalia	1.00	p:Arthropoda	1.00	c:Insecta	1.00	o:Hymenoptera	0.99	f:Formicidae	0.99	g:Messor	0.99	s:Messor sp 1	0.03	0.37019	0.09515	TTTAGCCTCTAATATCTTTCACTCTGGTCCATCAGTTGATCTATCTATTTTTTCATTACATATTGCAGGTATATCATCAATTTTAGGAGCCATTAATTTTATTTCAACAATTTTAAATATACATCATATTAACTTAACTATAGAAAAAATTCCTTTATTAGTCTGATCTATTTTAATTACTGCTATTTTACTTTTATTATCTCTT
B_ESV_809;size=7727	k:Animalia	1.00	p:Arthropoda	1.00	c:Insecta	1.00	o:Hymenoptera	0.99	f:Formicidae	0.99	g:Messor	0.99	s:Messor atanassovii	0.01	0.37015	0.09515	TTTAGCCTCTAATATCTTTCACTCTGGTCCATCAGTTGATCTATCTATTTTTTCATTACATATTGCAGGTATATCATCAATTTTAGGAGCCATTAATTTTATTTCAACAATTTTAAATATACATCATATTAACTTAACTATAGAAAAAATTCCTTTATTAGTCTGATCTATTTTAATTACTGCTATTTTACTTTTATTATCTCTT
B_ESV_809;size=7727	k:Animalia	1.00	p:Arthropoda	1.00	c:Insecta	1.00	o:Hymenoptera	0.99	f:Formicidae	0.99	g:Messor	0.99	s:Messor concolor	0.01	0.37015	0.09515	TTTAGCCTCTAATATCTTTCACTCTGGTCCATCAGTTGATCTATCTATTTTTTCATTACATATTGCAGGTATATCATCAATTTTAGGAGCCATTAATTTTATTTCAACAATTTTAAATATACATCATATTAACTTAACTATAGAAAAAATTCCTTTATTAGTCTGATCTATTTTAATTACTGCTATTTTACTTTTATTATCTCTT
B_ESV_809;size=7727	k:Animalia	1.00	p:Arthropoda	1.00	c:Insecta	1.00	o:Hymenoptera	0.99	f:Formicidae	0.99	g:Messor	0.99	s:Messor hellenius	0.01	0.37015	0.09515	TTTAGCCTCTAATATCTTTCACTCTGGTCCATCAGTTGATCTATCTATTTTTTCATTACATATTGCAGGTATATCATCAATTTTAGGAGCCATTAATTTTATTTCAACAATTTTAAATATACATCATATTAACTTAACTATAGAAAAAATTCCTTTATTAGTCTGATCTATTTTAATTACTGCTATTTTACTTTTATTATCTCTT
B_ESV_809;size=7727	k:Animalia	1.00	p:Arthropoda	1.00	c:Insecta	1.00	o:Orthoptera	0.01	f:Acrididae	0.01	g:Miramella	0.01	s:Miramella irena	0.01	0.06174	0.09515	TTTAGCCTCTAATATCTTTCACTCTGGTCCATCAGTTGATCTATCTATTTTTTCATTACATATTGCAGGTATATCATCAATTTTAGGAGCCATTAATTTTATTTCAACAATTTTAAATATACATCATATTAACTTAACTATAGAAAAAATTCCTTTATTAGTCTGATCTATTTTAATTACTGCTATTTTACTTTTATTATCTCTT
B_ESV_810;size=7725	k:Animalia	1.00	p:Arthropoda	1.00	c:Insecta	1.00	o:Hymenoptera	0.99	f:Formicidae	0.21	g:Anochetus	0.19	s:Anochetus mayri	0.10	0.25453	0.11478	TTTATCCTCAAATATTGGGCAAATAGGATCTTCAATAGATTTAGCAATTTTTTCTTTACATATTGCAGGTGCTTCTTCAATTATAGGAGCAATTAATTTTATTGCAACAATTTTAAATATATATAATATTAATATTTCATTAAAAAATTTAACTTTATTTATTTGATCAGTTTTTATTACTGCTATTCTTCTTTTATTATCTCTT
B_ESV_810;size=7725	k:Animalia	1.00	p:Arthropoda	1.00	c:Insecta	1.00	o:Hymenoptera	0.99	f:Formicidae	0.21	g:Anochetus	0.19	s:Anochetus neglectus	0.06	0.25325	0.11478	TTTATCCTCAAATATTGGGCAAATAGGATCTTCAATAGATTTAGCAATTTTTTCTTTACATATTGCAGGTGCTTCTTCAATTATAGGAGCAATTAATTTTATTGCAACAATTTTAAATATATATAATATTAATATTTCATTAAAAAATTTAACTTTATTTATTTGATCAGTTTTTATTACTGCTATTCTTCTTTTATTATCTCTT
B_ESV_810;size=7725	k:Animalia	1.00	p:Arthropoda	1.00	c:Insecta	1.00	o:Hymenoptera	0.99	f:Formicidae	0.21	g:Anochetus	0.19	s:Anochetus madagascarensis	0.01	0.25213	0.11478	TTTATCCTCAAATATTGGGCAAATAGGATCTTCAATAGATTTAGCAATTTTTTCTTTACATATTGCAGGTGCTTCTTCAATTATAGGAGCAATTAATTTTATTGCAACAATTTTAAATATATATAATATTAATATTTCATTAAAAAATTTAACTTTATTTATTTGATCAGTTTTTATTACTGCTATTCTTCTTTTATTATCTCTT
B_ESV_810;size=7725	k:Animalia	1.00	p:Arthropoda	1.00	c:Insecta	1.00	o:Hymenoptera	0.99	f:Formicidae	0.21	g:Odontomachus	0.02	s:Odontomachus meinerti	0.01	0.24627	0.11478	TTTATCCTCAAATATTGGGCAAATAGGATCTTCAATAGATTTAGCAATTTTTTCTTTACATATTGCAGGTGCTTCTTCAATTATAGGAGCAATTAATTTTATTGCAACAATTTTAAATATATATAATATTAATATTTCATTAAAAAATTTAACTTTATTTATTTGATCAGTTTTTATTACTGCTATTCTTCTTTTATTATCTCTT
B_ESV_810;size=7725	k:Animalia	1.00	p:Arthropoda	1.00	c:Insecta	1.00	o:Hymenoptera	0.99	f:Bethylidae	0.19	g:Holepyris	0.09	s:Holepyris sp. SAEVG Morph0257	0.09	0.25283	0.11478	TTTATCCTCAAATATTGGGCAAATAGGATCTTCAATAGATTTAGCAATTTTTTCTTTACATATTGCAGGTGCTTCTTCAATTATAGGAGCAATTAATTTTATTGCAACAATTTTAAATATATATAATATTAATATTTCATTAAAAAATTTAACTTTATTTATTTGATCAGTTTTTATTACTGCTATTCTTCTTTTATTATCTCTT
B_ESV_810;size=7725	k:Animalia	1.00	p:Arthropoda	1.00	c:Insecta	1.00	o:Hymenoptera	0.99	f:Bethylidae	0.19	g:Holepyris	0.09	s:Holepyris sp.	0.01	0.25084	0.11478	TTTATCCTCAAATATTGGGCAAATAGGATCTTCAATAGATTTAGCAATTTTTTCTTTACATATTGCAGGTGCTTCTTCAATTATAGGAGCAATTAATTTTATTGCAACAATTTTAAATATATATAATATTAATATTTCATTAAAAAATTTAACTTTATTTATTTGATCAGTTTTTATTACTGCTATTCTTCTTTTATTATCTCTT
B_ESV_810;size=7725	k:Animalia	1.00	p:Arthropoda	1.00	c:Insecta	1.00	o:Hymenoptera	0.99	f:Bethylidae	0.19	g:Laelius	0.06	s:Laelius sp.	0.06	0.25099	0.11478	TTTATCCTCAAATATTGGGCAAATAGGATCTTCAATAGATTTAGCAATTTTTTCTTTACATATTGCAGGTGCTTCTTCAATTATAGGAGCAATTAATTTTATTGCAACAATTTTAAATATATATAATATTAATATTTCATTAAAAAATTTAACTTTATTTATTTGATCAGTTTTTATTACTGCTATTCTTCTTTTATTATCTCTT
B_ESV_810;size=7725	k:Animalia	1.00	p:Arthropoda	1.00	c:Insecta	1.00	o:Hymenoptera	0.99	f:Bethylidae	0.19	g:Epyris	0.03	s:Epyris sp.	0.03	0.24964	0.11478	TTTATCCTCAAATATTGGGCAAATAGGATCTTCAATAGATTTAGCAATTTTTTCTTTACATATTGCAGGTGCTTCTTCAATTATAGGAGCAATTAATTTTATTGCAACAATTTTAAATATATATAATATTAATATTTCATTAAAAAATTTAACTTTATTTATTTGATCAGTTTTTATTACTGCTATTCTTCTTTTATTATCTCTT
B_ESV_810;size=7725	k:Animalia	1.00	p:Arthropoda	1.00	c:Insecta	1.00	o:Hymenoptera	0.99	f:Dryinidae	0.18	g:Gonatopus	0.18	s:Gonatopus clavipes	0.17	0.25964	0.11478	TTTATCCTCAAATATTGGGCAAATAGGATCTTCAATAGATTTAGCAATTTTTTCTTTACATATTGCAGGTGCTTCTTCAATTATAGGAGCAATTAATTTTATTGCAACAATTTTAAATATATATAATATTAATATTTCATTAAAAAATTTAACTTTATTTATTTGATCAGTTTTTATTACTGCTATTCTTCTTTTATTATCTCTT
B_ESV_810;size=7725	k:Animalia	1.00	p:Arthropoda	1.00	c:Insecta	1.00	o:Hymenoptera	0.99	f:Dryinidae	0.18	g:Gonatopus	0.18	s:Gonatopus viet	0.01	0.25411	0.11478	TTTATCCTCAAATATTGGGCAAATAGGATCTTCAATAGATTTAGCAATTTTTTCTTTACATATTGCAGGTGCTTCTTCAATTATAGGAGCAATTAATTTTATTGCAACAATTTTAAATATATATAATATTAATATTTCATTAAAAAATTTAACTTTATTTATTTGATCAGTTTTTATTACTGCTATTCTTCTTTTATTATCTCTT
B_ESV_810;size=7725	k:Animalia	1.00	p:Arthropoda	1.00	c:Insecta	1.00	o:Hymenoptera	0.99	f:Braconidae	0.17	g:Praon	0.05	s:Praon volucre	0.04	0.24514	0.11478	TTTATCCTCAAATATTGGGCAAATAGGATCTTCAATAGATTTAGCAATTTTTTCTTTACATATTGCAGGTGCTTCTTCAATTATAGGAGCAATTAATTTTATTGCAACAATTTTAAATATATATAATATTAATATTTCATTAAAAAATTTAACTTTATTTATTTGATCAGTTTTTATTACTGCTATTCTTCTTTTATTATCTCTT
B_ESV_810;size=7725	k:Animalia	1.00	p:Arthropoda	1.00	c:Insecta	1.00	o:Hymenoptera	0.99	f:Braconidae	0.17	g:Dinotrema	0.03	s:Dinotrema Malaise2648	0.02	0.24423	0.11478	TTTATCCTCAAATATTGGGCAAATAGGATCTTCAATAGATTTAGCAATTTTTTCTTTACATATTGCAGGTGCTTCTTCAATTATAGGAGCAATTAATTTTATTGCAACAATTTTAAATATATATAATATTAATATTTCATTAAAAAATTTAACTTTATTTATTTGATCAGTTTTTATTACTGCTATTCTTCTTTTATTATCTCTT
B_ESV_810;size=7725	k:Animalia	1.00	p:Arthropoda	1.00	c:Insecta	1.00	o:Hymenoptera	0.99	f:Braconidae	0.17	g:Diospilus	0.03	s:Diospilus malaise0089	0.02	0.24441	0.11478	TTTATCCTCAAATATTGGGCAAATAGGATCTTCAATAGATTTAGCAATTTTTTCTTTACATATTGCAGGTGCTTCTTCAATTATAGGAGCAATTAATTTTATTGCAACAATTTTAAATATATATAATATTAATATTTCATTAAAAAATTTAACTTTATTTATTTGATCAGTTTTTATTACTGCTATTCTTCTTTTATTATCTCTT
B_ESV_810;size=7725	k:Animalia	1.00	p:Arthropoda	1.00	c:Insecta	1.00	o:Hymenoptera	0.99	f:Braconidae	0.17	g:Apanteles	0.02	s:Apanteles freddyquesadaiDHJ02	0.01	0.24402	0.11478	TTTATCCTCAAATATTGGGCAAATAGGATCTTCAATAGATTTAGCAATTTTTTCTTTACATATTGCAGGTGCTTCTTCAATTATAGGAGCAATTAATTTTATTGCAACAATTTTAAATATATATAATATTAATATTTCATTAAAAAATTTAACTTTATTTATTTGATCAGTTTTTATTACTGCTATTCTTCTTTTATTATCTCTT
B_ESV_810;size=7725	k:Animalia	1.00	p:Arthropoda	1.00	c:Insecta	1.00	o:Hymenoptera	0.99	f:Braconidae	0.17	g:Apanteles	0.02	s:Apanteles luciariosae	0.01	0.24402	0.11478	TTTATCCTCAAATATTGGGCAAATAGGATCTTCAATAGATTTAGCAATTTTTTCTTTACATATTGCAGGTGCTTCTTCAATTATAGGAGCAATTAATTTTATTGCAACAATTTTAAATATATATAATATTAATATTTCATTAAAAAATTTAACTTTATTTATTTGATCAGTTTTTATTACTGCTATTCTTCTTTTATTATCTCTT
B_ESV_810;size=7725	k:Animalia	1.00	p:Arthropoda	1.00	c:Insecta	1.00	o:Hymenoptera	0.99	f:Braconidae	0.17	g:Dacnusa	0.01	s:Dacnusa maculipes	0.01	0.24402	0.11478	TTTATCCTCAAATATTGGGCAAATAGGATCTTCAATAGATTTAGCAATTTTTTCTTTACATATTGCAGGTGCTTCTTCAATTATAGGAGCAATTAATTTTATTGCAACAATTTTAAATATATATAATATTAATATTTCATTAAAAAATTTAACTTTATTTATTTGATCAGTTTTTATTACTGCTATTCTTCTTTTATTATCTCTT
B_ESV_810;size=7725	k:Animalia	1.00	p:Arthropoda	1.00	c:Insecta	1.00	o:Hymenoptera	0.99	f:Ichneumonidae	0.08	g:tersiMalaise01	0.06	s:tersiMalaise01 Malaise3824	0.06	0.24330	0.11478	TTTATCCTCAAATATTGGGCAAATAGGATCTTCAATAGATTTAGCAATTTTTTCTTTACATATTGCAGGTGCTTCTTCAATTATAGGAGCAATTAATTTTATTGCAACAATTTTAAATATATATAATATTAATATTTCATTAAAAAATTTAACTTTATTTATTTGATCAGTTTTTATTACTGCTATTCTTCTTTTATTATCTCTT
B_ESV_810;size=7725	k:Animalia	1.00	p:Arthropoda	1.00	c:Insecta	1.00	o:Hymenoptera	0.99	f:Diapriidae	0.05	g:Trichopria	0.05	s:Trichopria sociabilis	0.04	0.24458	0.11478	TTTATCCTCAAATATTGGGCAAATAGGATCTTCAATAGATTTAGCAATTTTTTCTTTACATATTGCAGGTGCTTCTTCAATTATAGGAGCAATTAATTTTATTGCAACAATTTTAAATATATATAATATTAATATTTCATTAAAAAATTTAACTTTATTTATTTGATCAGTTTTTATTACTGCTATTCTTCTTTTATTATCTCTT
B_ESV_810;size=7725	k:Animalia	1.00	p:Arthropoda	1.00	c:Insecta	1.00	o:Hymenoptera	0.99	f:Diapriidae	0.05	g:Trichopria	0.05	s:Trichopria aequata	0.01	0.24418	0.11478	TTTATCCTCAAATATTGGGCAAATAGGATCTTCAATAGATTTAGCAATTTTTTCTTTACATATTGCAGGTGCTTCTTCAATTATAGGAGCAATTAATTTTATTGCAACAATTTTAAATATATATAATATTAATATTTCATTAAAAAATTTAACTTTATTTATTTGATCAGTTTTTATTACTGCTATTCTTCTTTTATTATCTCTT
B_ESV_810;size=7725	k:Animalia	1.00	p:Arthropoda	1.00	c:Insecta	1.00	o:Hymenoptera	0.99	f:Chrysididae	0.04	g:Hedychridium	0.03	s:Hedychridium vachali	0.02	0.24409	0.11478	TTTATCCTCAAATATTGGGCAAATAGGATCTTCAATAGATTTAGCAATTTTTTCTTTACATATTGCAGGTGCTTCTTCAATTATAGGAGCAATTAATTTTATTGCAACAATTTTAAATATATATAATATTAATATTTCATTAAAAAATTTAACTTTATTTATTTGATCAGTTTTTATTACTGCTATTCTTCTTTTATTATCTCTT
B_ESV_810;size=7725	k:Animalia	1.00	p:Arthropoda	1.00	c:Insecta	1.00	o:Hymenoptera	0.99	f:Chrysididae	0.04	g:Chrysis	0.02	s:Chrysis impressa	0.01	0.24386	0.11478	TTTATCCTCAAATATTGGGCAAATAGGATCTTCAATAGATTTAGCAATTTTTTCTTTACATATTGCAGGTGCTTCTTCAATTATAGGAGCAATTAATTTTATTGCAACAATTTTAAATATATATAATATTAATATTTCATTAAAAAATTTAACTTTATTTATTTGATCAGTTTTTATTACTGCTATTCTTCTTTTATTATCTCTT
B_ESV_810;size=7725	k:Animalia	1.00	p:Arthropoda	1.00	c:Insecta	1.00	o:Hymenoptera	0.99	f:Colletidae	0.01	g:Hylaeus	0.01	s:Hylaeus hyalinatus	0.01	0.24345	0.11478	TTTATCCTCAAATATTGGGCAAATAGGATCTTCAATAGATTTAGCAATTTTTTCTTTACATATTGCAGGTGCTTCTTCAATTATAGGAGCAATTAATTTTATTGCAACAATTTTAAATATATATAATATTAATATTTCATTAAAAAATTTAACTTTATTTATTTGATCAGTTTTTATTACTGCTATTCTTCTTTTATTATCTCTT
B_ESV_810;size=7725	k:Animalia	1.00	p:Arthropoda	1.00	c:Insecta	1.00	o:Hymenoptera	0.99	f:Pamphiliidae	0.01	g:Onycholyda	0.01	s:Onycholyda esakii	0.01	0.24358	0.11478	TTTATCCTCAAATATTGGGCAAATAGGATCTTCAATAGATTTAGCAATTTTTTCTTTACATATTGCAGGTGCTTCTTCAATTATAGGAGCAATTAATTTTATTGCAACAATTTTAAATATATATAATATTAATATTTCATTAAAAAATTTAACTTTATTTATTTGATCAGTTTTTATTACTGCTATTCTTCTTTTATTATCTCTT
B_ESV_810;size=7725	k:Animalia	1.00	p:Arthropoda	1.00	c:Insecta	1.00	o:Hymenoptera	0.99	f:Pemphredonidae	0.01	g:Pemphredon	0.01	s:Pemphredon lethifer	0.01	0.24357	0.11478	TTTATCCTCAAATATTGGGCAAATAGGATCTTCAATAGATTTAGCAATTTTTTCTTTACATATTGCAGGTGCTTCTTCAATTATAGGAGCAATTAATTTTATTGCAACAATTTTAAATATATATAATATTAATATTTCATTAAAAAATTTAACTTTATTTATTTGATCAGTTTTTATTACTGCTATTCTTCTTTTATTATCTCTT
B_ESV_810;size=7725	k:Animalia	1.00	p:Arthropoda	1.00	c:Insecta	1.00	o:Hymenoptera	0.99	f:Psenidae	0.01	g:Psenulus	0.01	s:Psenulus concolor	0.01	0.24359	0.11478	TTTATCCTCAAATATTGGGCAAATAGGATCTTCAATAGATTTAGCAATTTTTTCTTTACATATTGCAGGTGCTTCTTCAATTATAGGAGCAATTAATTTTATTGCAACAATTTTAAATATATATAATATTAATATTTCATTAAAAAATTTAACTTTATTTATTTGATCAGTTTTTATTACTGCTATTCTTCTTTTATTATCTCTT
B_ESV_810;size=7725	k:Animalia	1.00	p:Arthropoda	1.00	c:Insecta	1.00	o:Hymenoptera	0.99	f:Vespidae	0.01	g:Polistes	0.01	s:Polistes quadricingulatus	0.01	0.24332	0.11478	TTTATCCTCAAATATTGGGCAAATAGGATCTTCAATAGATTTAGCAATTTTTTCTTTACATATTGCAGGTGCTTCTTCAATTATAGGAGCAATTAATTTTATTGCAACAATTTTAAATATATATAATATTAATATTTCATTAAAAAATTTAACTTTATTTATTTGATCAGTTTTTATTACTGCTATTCTTCTTTTATTATCTCTT
B_ESV_810;size=7725	k:Animalia	1.00	p:Arthropoda	1.00	c:Insecta	1.00	o:Lepidoptera	0.01	f:Oecophoridae	0.01	g:Palimmeces	0.01	s:Palimmeces sp. ANIC6	0.01	0.11080	0.11478	TTTATCCTCAAATATTGGGCAAATAGGATCTTCAATAGATTTAGCAATTTTTTCTTTACATATTGCAGGTGCTTCTTCAATTATAGGAGCAATTAATTTTATTGCAACAATTTTAAATATATATAATATTAATATTTCATTAAAAAATTTAACTTTATTTATTTGATCAGTTTTTATTACTGCTATTCTTCTTTTATTATCTCTT
B_ESV_811;size=7714	k:Animalia	1.00	p:Arthropoda	1.00	c:Insecta	1.00	o:Orthoptera	0.86	f:Tettigoniidae	0.84	g:Pholidoptera	0.44	s:Pholidoptera fallax	0.42	0.36268	0.24444	TTTGTCAGCTGGAATTGCTCATGCCTGAGCTTCAATAGATTTAGCAATTTTCTCCTTACACCTTGCCGGTGCCTCATCAATTCTGGGGGCAGTTCATTTTATCACCACAACTATTAATATACGGGCCCCTGGAATATCTTTAGATCAAACCCCCTTATTTGTTTGGGCTGTAGCTATTACAGCACTTCTGCTTCTTTTATCTTTA
B_ESV_811;size=7714	k:Animalia	1.00	p:Arthropoda	1.00	c:Insecta	1.00	o:Orthoptera	0.86	f:Tettigoniidae	0.84	g:Pholidoptera	0.44	s:Pholidoptera aptera	0.01	0.34936	0.24444	TTTGTCAGCTGGAATTGCTCATGCCTGAGCTTCAATAGATTTAGCAATTTTCTCCTTACACCTTGCCGGTGCCTCATCAATTCTGGGGGCAGTTCATTTTATCACCACAACTATTAATATACGGGCCCCTGGAATATCTTTAGATCAAACCCCCTTATTTGTTTGGGCTGTAGCTATTACAGCACTTCTGCTTCTTTTATCTTTA
B_ESV_811;size=7714	k:Animalia	1.00	p:Arthropoda	1.00	c:Insecta	1.00	o:Orthoptera	0.86	f:Tettigoniidae	0.84	g:Pholidoptera	0.44	s:Pholidoptera femorata	0.01	0.34936	0.24444	TTTGTCAGCTGGAATTGCTCATGCCTGAGCTTCAATAGATTTAGCAATTTTCTCCTTACACCTTGCCGGTGCCTCATCAATTCTGGGGGCAGTTCATTTTATCACCACAACTATTAATATACGGGCCCCTGGAATATCTTTAGATCAAACCCCCTTATTTGTTTGGGCTGTAGCTATTACAGCACTTCTGCTTCTTTTATCTTTA
B_ESV_811;size=7714	k:Animalia	1.00	p:Arthropoda	1.00	c:Insecta	1.00	o:Orthoptera	0.86	f:Tettigoniidae	0.84	g:Eupholidoptera	0.20	s:Eupholidoptera megastyla	0.14	0.34061	0.24444	TTTGTCAGCTGGAATTGCTCATGCCTGAGCTTCAATAGATTTAGCAATTTTCTCCTTACACCTTGCCGGTGCCTCATCAATTCTGGGGGCAGTTCATTTTATCACCACAACTATTAATATACGGGCCCCTGGAATATCTTTAGATCAAACCCCCTTATTTGTTTGGGCTGTAGCTATTACAGCACTTCTGCTTCTTTTATCTTTA
B_ESV_811;size=7714	k:Animalia	1.00	p:Arthropoda	1.00	c:Insecta	1.00	o:Orthoptera	0.86	f:Tettigoniidae	0.84	g:Eupholidoptera	0.20	s:Eupholidoptera cypria	0.02	0.33809	0.24444	TTTGTCAGCTGGAATTGCTCATGCCTGAGCTTCAATAGATTTAGCAATTTTCTCCTTACACCTTGCCGGTGCCTCATCAATTCTGGGGGCAGTTCATTTTATCACCACAACTATTAATATACGGGCCCCTGGAATATCTTTAGATCAAACCCCCTTATTTGTTTGGGCTGTAGCTATTACAGCACTTCTGCTTCTTTTATCTTTA
B_ESV_811;size=7714	k:Animalia	1.00	p:Arthropoda	1.00	c:Insecta	1.00	o:Orthoptera	0.86	f:Tettigoniidae	0.84	g:Eupholidoptera	0.20	s:Eupholidoptera latens	0.01	0.33797	0.24444	TTTGTCAGCTGGAATTGCTCATGCCTGAGCTTCAATAGATTTAGCAATTTTCTCCTTACACCTTGCCGGTGCCTCATCAATTCTGGGGGCAGTTCATTTTATCACCACAACTATTAATATACGGGCCCCTGGAATATCTTTAGATCAAACCCCCTTATTTGTTTGGGCTGTAGCTATTACAGCACTTCTGCTTCTTTTATCTTTA
B_ESV_811;size=7714	k:Animalia	1.00	p:Arthropoda	1.00	c:Insecta	1.00	o:Orthoptera	0.86	f:Tettigoniidae	0.84	g:Eupholidoptera	0.20	s:Eupholidoptera smyrnensis	0.01	0.33797	0.24444	TTTGTCAGCTGGAATTGCTCATGCCTGAGCTTCAATAGATTTAGCAATTTTCTCCTTACACCTTGCCGGTGCCTCATCAATTCTGGGGGCAGTTCATTTTATCACCACAACTATTAATATACGGGCCCCTGGAATATCTTTAGATCAAACCCCCTTATTTGTTTGGGCTGTAGCTATTACAGCACTTCTGCTTCTTTTATCTTTA
B_ESV_811;size=7714	k:Animalia	1.00	p:Arthropoda	1.00	c:Insecta	1.00	o:Orthoptera	0.86	f:Tettigoniidae	0.84	g:Psorodonotus	0.14	s:Psorodonotus fieberi	0.06	0.33681	0.24444	TTTGTCAGCTGGAATTGCTCATGCCTGAGCTTCAATAGATTTAGCAATTTTCTCCTTACACCTTGCCGGTGCCTCATCAATTCTGGGGGCAGTTCATTTTATCACCACAACTATTAATATACGGGCCCCTGGAATATCTTTAGATCAAACCCCCTTATTTGTTTGGGCTGTAGCTATTACAGCACTTCTGCTTCTTTTATCTTTA
B_ESV_811;size=7714	k:Animalia	1.00	p:Arthropoda	1.00	c:Insecta	1.00	o:Orthoptera	0.86	f:Tettigoniidae	0.84	g:Psorodonotus	0.14	s:Psorodonotus giresun	0.03	0.33633	0.24444	TTTGTCAGCTGGAATTGCTCATGCCTGAGCTTCAATAGATTTAGCAATTTTCTCCTTACACCTTGCCGGTGCCTCATCAATTCTGGGGGCAGTTCATTTTATCACCACAACTATTAATATACGGGCCCCTGGAATATCTTTAGATCAAACCCCCTTATTTGTTTGGGCTGTAGCTATTACAGCACTTCTGCTTCTTTTATCTTTA
B_ESV_811;size=7714	k:Animalia	1.00	p:Arthropoda	1.00	c:Insecta	1.00	o:Orthoptera	0.86	f:Tettigoniidae	0.84	g:Psorodonotus	0.14	s:Psorodonotus caucasicus	0.01	0.33607	0.24444	TTTGTCAGCTGGAATTGCTCATGCCTGAGCTTCAATAGATTTAGCAATTTTCTCCTTACACCTTGCCGGTGCCTCATCAATTCTGGGGGCAGTTCATTTTATCACCACAACTATTAATATACGGGCCCCTGGAATATCTTTAGATCAAACCCCCTTATTTGTTTGGGCTGTAGCTATTACAGCACTTCTGCTTCTTTTATCTTTA
B_ESV_811;size=7714	k:Animalia	1.00	p:Arthropoda	1.00	c:Insecta	1.00	o:Orthoptera	0.86	f:Tettigoniidae	0.84	g:Psorodonotus	0.14	s:Psorodonotus davisi	0.01	0.33607	0.24444	TTTGTCAGCTGGAATTGCTCATGCCTGAGCTTCAATAGATTTAGCAATTTTCTCCTTACACCTTGCCGGTGCCTCATCAATTCTGGGGGCAGTTCATTTTATCACCACAACTATTAATATACGGGCCCCTGGAATATCTTTAGATCAAACCCCCTTATTTGTTTGGGCTGTAGCTATTACAGCACTTCTGCTTCTTTTATCTTTA
B_ESV_811;size=7714	k:Animalia	1.00	p:Arthropoda	1.00	c:Insecta	1.00	o:Orthoptera	0.86	f:Tettigoniidae	0.84	g:Psorodonotus	0.14	s:Psorodonotus ebneri	0.01	0.33607	0.24444	TTTGTCAGCTGGAATTGCTCATGCCTGAGCTTCAATAGATTTAGCAATTTTCTCCTTACACCTTGCCGGTGCCTCATCAATTCTGGGGGCAGTTCATTTTATCACCACAACTATTAATATACGGGCCCCTGGAATATCTTTAGATCAAACCCCCTTATTTGTTTGGGCTGTAGCTATTACAGCACTTCTGCTTCTTTTATCTTTA
B_ESV_811;size=7714	k:Animalia	1.00	p:Arthropoda	1.00	c:Insecta	1.00	o:Orthoptera	0.86	f:Tettigoniidae	0.84	g:Psorodonotus	0.14	s:Psorodonotus macedonicus	0.01	0.33607	0.24444	TTTGTCAGCTGGAATTGCTCATGCCTGAGCTTCAATAGATTTAGCAATTTTCTCCTTACACCTTGCCGGTGCCTCATCAATTCTGGGGGCAGTTCATTTTATCACCACAACTATTAATATACGGGCCCCTGGAATATCTTTAGATCAAACCCCCTTATTTGTTTGGGCTGTAGCTATTACAGCACTTCTGCTTCTTTTATCTTTA
B_ESV_811;size=7714	k:Animalia	1.00	p:Arthropoda	1.00	c:Insecta	1.00	o:Orthoptera	0.86	f:Tettigoniidae	0.84	g:Psorodonotus	0.14	s:Psorodonotus venosus	0.01	0.33607	0.24444	TTTGTCAGCTGGAATTGCTCATGCCTGAGCTTCAATAGATTTAGCAATTTTCTCCTTACACCTTGCCGGTGCCTCATCAATTCTGGGGGCAGTTCATTTTATCACCACAACTATTAATATACGGGCCCCTGGAATATCTTTAGATCAAACCCCCTTATTTGTTTGGGCTGTAGCTATTACAGCACTTCTGCTTCTTTTATCTTTA
B_ESV_811;size=7714	k:Animalia	1.00	p:Arthropoda	1.00	c:Insecta	1.00	o:Orthoptera	0.86	f:Tettigoniidae	0.84	g:Coracinotus	0.01	s:Coracinotus notarioi	0.01	0.33365	0.24444	TTTGTCAGCTGGAATTGCTCATGCCTGAGCTTCAATAGATTTAGCAATTTTCTCCTTACACCTTGCCGGTGCCTCATCAATTCTGGGGGCAGTTCATTTTATCACCACAACTATTAATATACGGGCCCCTGGAATATCTTTAGATCAAACCCCCTTATTTGTTTGGGCTGTAGCTATTACAGCACTTCTGCTTCTTTTATCTTTA
B_ESV_811;size=7714	k:Animalia	1.00	p:Arthropoda	1.00	c:Insecta	1.00	o:Orthoptera	0.86	f:Tettigoniidae	0.84	g:Ducetia	0.01	s:Ducetia sp. 7	0.01	0.33364	0.24444	TTTGTCAGCTGGAATTGCTCATGCCTGAGCTTCAATAGATTTAGCAATTTTCTCCTTACACCTTGCCGGTGCCTCATCAATTCTGGGGGCAGTTCATTTTATCACCACAACTATTAATATACGGGCCCCTGGAATATCTTTAGATCAAACCCCCTTATTTGTTTGGGCTGTAGCTATTACAGCACTTCTGCTTCTTTTATCTTTA
B_ESV_811;size=7714	k:Animalia	1.00	p:Arthropoda	1.00	c:Insecta	1.00	o:Orthoptera	0.86	f:Tettigoniidae	0.84	g:Isophya	0.01	s:Isophya brevicauda	0.01	0.33364	0.24444	TTTGTCAGCTGGAATTGCTCATGCCTGAGCTTCAATAGATTTAGCAATTTTCTCCTTACACCTTGCCGGTGCCTCATCAATTCTGGGGGCAGTTCATTTTATCACCACAACTATTAATATACGGGCCCCTGGAATATCTTTAGATCAAACCCCCTTATTTGTTTGGGCTGTAGCTATTACAGCACTTCTGCTTCTTTTATCTTTA
B_ESV_811;size=7714	k:Animalia	1.00	p:Arthropoda	1.00	c:Insecta	1.00	o:Orthoptera	0.86	f:Tettigoniidae	0.84	g:Platycleis	0.01	s:Platycleis affinis	0.01	0.33364	0.24444	TTTGTCAGCTGGAATTGCTCATGCCTGAGCTTCAATAGATTTAGCAATTTTCTCCTTACACCTTGCCGGTGCCTCATCAATTCTGGGGGCAGTTCATTTTATCACCACAACTATTAATATACGGGCCCCTGGAATATCTTTAGATCAAACCCCCTTATTTGTTTGGGCTGTAGCTATTACAGCACTTCTGCTTCTTTTATCTTTA
B_ESV_811;size=7714	k:Animalia	1.00	p:Arthropoda	1.00	c:Insecta	1.00	o:Orthoptera	0.86	f:Rhaphidophoridae	0.01	g:Diestramima	0.01	s:Diestramima beybienkoi	0.01	0.26238	0.24444	TTTGTCAGCTGGAATTGCTCATGCCTGAGCTTCAATAGATTTAGCAATTTTCTCCTTACACCTTGCCGGTGCCTCATCAATTCTGGGGGCAGTTCATTTTATCACCACAACTATTAATATACGGGCCCCTGGAATATCTTTAGATCAAACCCCCTTATTTGTTTGGGCTGTAGCTATTACAGCACTTCTGCTTCTTTTATCTTTA
B_ESV_811;size=7714	k:Animalia	1.00	p:Arthropoda	1.00	c:Insecta	1.00	o:Orthoptera	0.86	f:Stenopelmatidae	0.01	g:Stenopelmatus	0.01	s:Stenopelmatus faulkneri	0.01	0.26240	0.24444	TTTGTCAGCTGGAATTGCTCATGCCTGAGCTTCAATAGATTTAGCAATTTTCTCCTTACACCTTGCCGGTGCCTCATCAATTCTGGGGGCAGTTCATTTTATCACCACAACTATTAATATACGGGCCCCTGGAATATCTTTAGATCAAACCCCCTTATTTGTTTGGGCTGTAGCTATTACAGCACTTCTGCTTCTTTTATCTTTA
B_ESV_811;size=7714	k:Animalia	1.00	p:Arthropoda	1.00	c:Insecta	1.00	o:Diptera	0.09	f:Sciaridae	0.07	g:Bradysia	0.07	s:Bradysia angustipennis	0.07	0.08791	0.24444	TTTGTCAGCTGGAATTGCTCATGCCTGAGCTTCAATAGATTTAGCAATTTTCTCCTTACACCTTGCCGGTGCCTCATCAATTCTGGGGGCAGTTCATTTTATCACCACAACTATTAATATACGGGCCCCTGGAATATCTTTAGATCAAACCCCCTTATTTGTTTGGGCTGTAGCTATTACAGCACTTCTGCTTCTTTTATCTTTA
B_ESV_811;size=7714	k:Animalia	1.00	p:Arthropoda	1.00	c:Insecta	1.00	o:Lepidoptera	0.04	f:Tortricidae	0.02	g:Choristoneura	0.01	s:Choristoneura pinus	0.01	0.10100	0.24444	TTTGTCAGCTGGAATTGCTCATGCCTGAGCTTCAATAGATTTAGCAATTTTCTCCTTACACCTTGCCGGTGCCTCATCAATTCTGGGGGCAGTTCATTTTATCACCACAACTATTAATATACGGGCCCCTGGAATATCTTTAGATCAAACCCCCTTATTTGTTTGGGCTGTAGCTATTACAGCACTTCTGCTTCTTTTATCTTTA
B_ESV_811;size=7714	k:Animalia	1.00	p:Arthropoda	1.00	c:Insecta	1.00	o:Lepidoptera	0.04	f:Geometridae	0.01	g:Idaea	0.01	s:Idaea humiliata	0.01	0.10292	0.24444	TTTGTCAGCTGGAATTGCTCATGCCTGAGCTTCAATAGATTTAGCAATTTTCTCCTTACACCTTGCCGGTGCCTCATCAATTCTGGGGGCAGTTCATTTTATCACCACAACTATTAATATACGGGCCCCTGGAATATCTTTAGATCAAACCCCCTTATTTGTTTGGGCTGTAGCTATTACAGCACTTCTGCTTCTTTTATCTTTA
B_ESV_811;size=7714	k:Animalia	1.00	p:Arthropoda	1.00	c:Insecta	1.00	o:Coleoptera	0.01	f:Melyridae	0.01	g:Danacea	0.01	s:Danacea pallipes	0.01	0.06352	0.24444	TTTGTCAGCTGGAATTGCTCATGCCTGAGCTTCAATAGATTTAGCAATTTTCTCCTTACACCTTGCCGGTGCCTCATCAATTCTGGGGGCAGTTCATTTTATCACCACAACTATTAATATACGGGCCCCTGGAATATCTTTAGATCAAACCCCCTTATTTGTTTGGGCTGTAGCTATTACAGCACTTCTGCTTCTTTTATCTTTA
B_ESV_812;size=7662	k:Animalia	1.00	p:Arthropoda	0.99	c:Insecta	0.99	o:Diptera	0.61	f:Dolichopodidae	0.57	g:Medetera	0.56	s:Medetera truncorum	0.55	0.27695	0.03086	TTTATCTGCAGGAATCGCCCACGGGGGAGCATCTGTTGATCTAGCTATCTTTTCCCTTCATTTAGCTGGAGTATCATCCATTTTAGGGGCTGTAAACTTTATTACTACTATTATTAACATACGCTCAGCCGGGATCACTCCCGAACGAATGCCTTTATTCGTTTGATCAGTAGGAATTACAGCCCTTCTTCTCCTTCTATCTCTA
B_ESV_812;size=7662	k:Animalia	1.00	p:Arthropoda	0.99	c:Insecta	0.99	o:Diptera	0.61	f:Dolichopodidae	0.57	g:Medetera	0.56	s:Medetera petrophiloides	0.01	0.24246	0.03086	TTTATCTGCAGGAATCGCCCACGGGGGAGCATCTGTTGATCTAGCTATCTTTTCCCTTCATTTAGCTGGAGTATCATCCATTTTAGGGGCTGTAAACTTTATTACTACTATTATTAACATACGCTCAGCCGGGATCACTCCCGAACGAATGCCTTTATTCGTTTGATCAGTAGGAATTACAGCCCTTCTTCTCCTTCTATCTCTA
B_ESV_812;size=7662	k:Animalia	1.00	p:Arthropoda	0.99	c:Insecta	0.99	o:Diptera	0.61	f:Culicidae	0.01	g:Anopheles	0.01	s:Anopheles dunhami	0.01	0.10745	0.03086	TTTATCTGCAGGAATCGCCCACGGGGGAGCATCTGTTGATCTAGCTATCTTTTCCCTTCATTTAGCTGGAGTATCATCCATTTTAGGGGCTGTAAACTTTATTACTACTATTATTAACATACGCTCAGCCGGGATCACTCCCGAACGAATGCCTTTATTCGTTTGATCAGTAGGAATTACAGCCCTTCTTCTCCTTCTATCTCTA
B_ESV_812;size=7662	k:Animalia	1.00	p:Arthropoda	0.99	c:Insecta	0.99	o:Diptera	0.61	f:Mycetophilidae	0.01	g:Anatella	0.01	s:Anatella JKJ-spD	0.01	0.10828	0.03086	TTTATCTGCAGGAATCGCCCACGGGGGAGCATCTGTTGATCTAGCTATCTTTTCCCTTCATTTAGCTGGAGTATCATCCATTTTAGGGGCTGTAAACTTTATTACTACTATTATTAACATACGCTCAGCCGGGATCACTCCCGAACGAATGCCTTTATTCGTTTGATCAGTAGGAATTACAGCCCTTCTTCTCCTTCTATCTCTA
B_ESV_812;size=7662	k:Animalia	1.00	p:Arthropoda	0.99	c:Insecta	0.99	o:Diptera	0.61	f:Phoridae	0.01	g:Megaselia	0.01	s:Megaselia eccoptomera	0.01	0.10565	0.03086	TTTATCTGCAGGAATCGCCCACGGGGGAGCATCTGTTGATCTAGCTATCTTTTCCCTTCATTTAGCTGGAGTATCATCCATTTTAGGGGCTGTAAACTTTATTACTACTATTATTAACATACGCTCAGCCGGGATCACTCCCGAACGAATGCCTTTATTCGTTTGATCAGTAGGAATTACAGCCCTTCTTCTCCTTCTATCTCTA
B_ESV_812;size=7662	k:Animalia	1.00	p:Arthropoda	0.99	c:Insecta	0.99	o:Coleoptera	0.24	f:Carabidae	0.18	g:Pasimachus	0.14	s:Pasimachus californicus	0.10	0.13303	0.03086	TTTATCTGCAGGAATCGCCCACGGGGGAGCATCTGTTGATCTAGCTATCTTTTCCCTTCATTTAGCTGGAGTATCATCCATTTTAGGGGCTGTAAACTTTATTACTACTATTATTAACATACGCTCAGCCGGGATCACTCCCGAACGAATGCCTTTATTCGTTTGATCAGTAGGAATTACAGCCCTTCTTCTCCTTCTATCTCTA
B_ESV_812;size=7662	k:Animalia	1.00	p:Arthropoda	0.99	c:Insecta	0.99	o:Coleoptera	0.24	f:Carabidae	0.18	g:Pasimachus	0.14	s:Pasimachus elongatus	0.02	0.12439	0.03086	TTTATCTGCAGGAATCGCCCACGGGGGAGCATCTGTTGATCTAGCTATCTTTTCCCTTCATTTAGCTGGAGTATCATCCATTTTAGGGGCTGTAAACTTTATTACTACTATTATTAACATACGCTCAGCCGGGATCACTCCCGAACGAATGCCTTTATTCGTTTGATCAGTAGGAATTACAGCCCTTCTTCTCCTTCTATCTCTA
B_ESV_812;size=7662	k:Animalia	1.00	p:Arthropoda	0.99	c:Insecta	0.99	o:Coleoptera	0.24	f:Carabidae	0.18	g:Pasimachus	0.14	s:Pasimachus sublaevis	0.01	0.12359	0.03086	TTTATCTGCAGGAATCGCCCACGGGGGAGCATCTGTTGATCTAGCTATCTTTTCCCTTCATTTAGCTGGAGTATCATCCATTTTAGGGGCTGTAAACTTTATTACTACTATTATTAACATACGCTCAGCCGGGATCACTCCCGAACGAATGCCTTTATTCGTTTGATCAGTAGGAATTACAGCCCTTCTTCTCCTTCTATCTCTA
B_ESV_812;size=7662	k:Animalia	1.00	p:Arthropoda	0.99	c:Insecta	0.99	o:Coleoptera	0.24	f:Carabidae	0.18	g:Blethisa	0.03	s:Blethisa multipunctata	0.02	0.11024	0.03086	TTTATCTGCAGGAATCGCCCACGGGGGAGCATCTGTTGATCTAGCTATCTTTTCCCTTCATTTAGCTGGAGTATCATCCATTTTAGGGGCTGTAAACTTTATTACTACTATTATTAACATACGCTCAGCCGGGATCACTCCCGAACGAATGCCTTTATTCGTTTGATCAGTAGGAATTACAGCCCTTCTTCTCCTTCTATCTCTA
B_ESV_812;size=7662	k:Animalia	1.00	p:Arthropoda	0.99	c:Insecta	0.99	o:Coleoptera	0.24	f:Gyrinidae	0.03	g:Gyrinus	0.03	s:Gyrinus substriatus	0.03	0.08970	0.03086	TTTATCTGCAGGAATCGCCCACGGGGGAGCATCTGTTGATCTAGCTATCTTTTCCCTTCATTTAGCTGGAGTATCATCCATTTTAGGGGCTGTAAACTTTATTACTACTATTATTAACATACGCTCAGCCGGGATCACTCCCGAACGAATGCCTTTATTCGTTTGATCAGTAGGAATTACAGCCCTTCTTCTCCTTCTATCTCTA
B_ESV_812;size=7662	k:Animalia	1.00	p:Arthropoda	0.99	c:Insecta	0.99	o:Coleoptera	0.24	f:Dytiscidae	0.03	g:Graphoderus	0.01	s:Graphoderus bilineatus	0.01	0.08622	0.03086	TTTATCTGCAGGAATCGCCCACGGGGGAGCATCTGTTGATCTAGCTATCTTTTCCCTTCATTTAGCTGGAGTATCATCCATTTTAGGGGCTGTAAACTTTATTACTACTATTATTAACATACGCTCAGCCGGGATCACTCCCGAACGAATGCCTTTATTCGTTTGATCAGTAGGAATTACAGCCCTTCTTCTCCTTCTATCTCTA
B_ESV_812;size=7662	k:Animalia	1.00	p:Arthropoda	0.99	c:Insecta	0.99	o:Coleoptera	0.24	f:Dytiscidae	0.03	g:Ilybius	0.01	s:Ilybius churchillensis	0.01	0.08621	0.03086	TTTATCTGCAGGAATCGCCCACGGGGGAGCATCTGTTGATCTAGCTATCTTTTCCCTTCATTTAGCTGGAGTATCATCCATTTTAGGGGCTGTAAACTTTATTACTACTATTATTAACATACGCTCAGCCGGGATCACTCCCGAACGAATGCCTTTATTCGTTTGATCAGTAGGAATTACAGCCCTTCTTCTCCTTCTATCTCTA
B_ESV_812;size=7662	k:Animalia	1.00	p:Arthropoda	0.99	c:Insecta	0.99	o:Lepidoptera	0.13	f:Sesiidae	0.03	g:Bembecia	0.02	s:Bembecia transcaucasicum	0.01	0.07415	0.03086	TTTATCTGCAGGAATCGCCCACGGGGGAGCATCTGTTGATCTAGCTATCTTTTCCCTTCATTTAGCTGGAGTATCATCCATTTTAGGGGCTGTAAACTTTATTACTACTATTATTAACATACGCTCAGCCGGGATCACTCCCGAACGAATGCCTTTATTCGTTTGATCAGTAGGAATTACAGCCCTTCTTCTCCTTCTATCTCTA
B_ESV_812;size=7662	k:Animalia	1.00	p:Arthropoda	0.99	c:Insecta	0.99	o:Lepidoptera	0.13	f:Blastobasidae	0.01	g:blastoMalaise01	0.01	s:blastoMalaise01 Malaise9179	0.01	0.07452	0.03086	TTTATCTGCAGGAATCGCCCACGGGGGAGCATCTGTTGATCTAGCTATCTTTTCCCTTCATTTAGCTGGAGTATCATCCATTTTAGGGGCTGTAAACTTTATTACTACTATTATTAACATACGCTCAGCCGGGATCACTCCCGAACGAATGCCTTTATTCGTTTGATCAGTAGGAATTACAGCCCTTCTTCTCCTTCTATCTCTA
B_ESV_812;size=7662	k:Animalia	1.00	p:Arthropoda	0.99	c:Insecta	0.99	o:Lepidoptera	0.13	f:Coleophoridae	0.01	g:Coleophora	0.01	s:Coleophora JFL069	0.01	0.07456	0.03086	TTTATCTGCAGGAATCGCCCACGGGGGAGCATCTGTTGATCTAGCTATCTTTTCCCTTCATTTAGCTGGAGTATCATCCATTTTAGGGGCTGTAAACTTTATTACTACTATTATTAACATACGCTCAGCCGGGATCACTCCCGAACGAATGCCTTTATTCGTTTGATCAGTAGGAATTACAGCCCTTCTTCTCCTTCTATCTCTA
B_ESV_812;size=7662	k:Animalia	1.00	p:Arthropoda	0.99	c:Insecta	0.99	o:Lepidoptera	0.13	f:Erebidae	0.01	g:Hemeroplanis	0.01	s:Hemeroplanis incusalis	0.01	0.07551	0.03086	TTTATCTGCAGGAATCGCCCACGGGGGAGCATCTGTTGATCTAGCTATCTTTTCCCTTCATTTAGCTGGAGTATCATCCATTTTAGGGGCTGTAAACTTTATTACTACTATTATTAACATACGCTCAGCCGGGATCACTCCCGAACGAATGCCTTTATTCGTTTGATCAGTAGGAATTACAGCCCTTCTTCTCCTTCTATCTCTA
B_ESV_812;size=7662	k:Animalia	1.00	p:Arthropoda	0.99	c:Insecta	0.99	o:Lepidoptera	0.13	f:Geometridae	0.01	g:Operophtera	0.01	s:Operophtera bruceata	0.01	0.07587	0.03086	TTTATCTGCAGGAATCGCCCACGGGGGAGCATCTGTTGATCTAGCTATCTTTTCCCTTCATTTAGCTGGAGTATCATCCATTTTAGGGGCTGTAAACTTTATTACTACTATTATTAACATACGCTCAGCCGGGATCACTCCCGAACGAATGCCTTTATTCGTTTGATCAGTAGGAATTACAGCCCTTCTTCTCCTTCTATCTCTA
B_ESV_812;size=7662	k:Animalia	1.00	p:Arthropoda	0.99	c:Insecta	0.99	o:Lepidoptera	0.13	f:Limacodidae	0.01	g:Miresa	0.01	s:Miresa argentea	0.01	0.07452	0.03086	TTTATCTGCAGGAATCGCCCACGGGGGAGCATCTGTTGATCTAGCTATCTTTTCCCTTCATTTAGCTGGAGTATCATCCATTTTAGGGGCTGTAAACTTTATTACTACTATTATTAACATACGCTCAGCCGGGATCACTCCCGAACGAATGCCTTTATTCGTTTGATCAGTAGGAATTACAGCCCTTCTTCTCCTTCTATCTCTA
B_ESV_812;size=7662	k:Animalia	1.00	p:Arthropoda	0.99	c:Insecta	0.99	o:Lepidoptera	0.13	f:Noctuidae	0.01	g:Craniophora	0.01	s:Craniophora fasciata	0.01	0.07513	0.03086	TTTATCTGCAGGAATCGCCCACGGGGGAGCATCTGTTGATCTAGCTATCTTTTCCCTTCATTTAGCTGGAGTATCATCCATTTTAGGGGCTGTAAACTTTATTACTACTATTATTAACATACGCTCAGCCGGGATCACTCCCGAACGAATGCCTTTATTCGTTTGATCAGTAGGAATTACAGCCCTTCTTCTCCTTCTATCTCTA
B_ESV_812;size=7662	k:Animalia	1.00	p:Arthropoda	0.99	c:Insecta	0.99	o:Lepidoptera	0.13	f:Tortricidae	0.01	g:Merophyas	0.01	s:Merophyas divulsana	0.01	0.07476	0.03086	TTTATCTGCAGGAATCGCCCACGGGGGAGCATCTGTTGATCTAGCTATCTTTTCCCTTCATTTAGCTGGAGTATCATCCATTTTAGGGGCTGTAAACTTTATTACTACTATTATTAACATACGCTCAGCCGGGATCACTCCCGAACGAATGCCTTTATTCGTTTGATCAGTAGGAATTACAGCCCTTCTTCTCCTTCTATCTCTA
B_ESV_812;size=7662	k:Animalia	1.00	p:Arthropoda	0.99	c:Insecta	0.99	o:Psocodea	0.02	f:Lachesillidae	0.02	g:Lachesilla	0.02	s:Lachesilla contraforcepeta	0.01	0.06088	0.03086	TTTATCTGCAGGAATCGCCCACGGGGGAGCATCTGTTGATCTAGCTATCTTTTCCCTTCATTTAGCTGGAGTATCATCCATTTTAGGGGCTGTAAACTTTATTACTACTATTATTAACATACGCTCAGCCGGGATCACTCCCGAACGAATGCCTTTATTCGTTTGATCAGTAGGAATTACAGCCCTTCTTCTCCTTCTATCTCTA
B_ESV_812;size=7662	k:Animalia	1.00	p:Chordata	0.01	c:Mammalia	0.01	o:Didelphimorphia	0.01	f:Didelphidae	0.01	g:Philander	0.01	s:Philander opossum	0.01	0.08807	0.03086	TTTATCTGCAGGAATCGCCCACGGGGGAGCATCTGTTGATCTAGCTATCTTTTCCCTTCATTTAGCTGGAGTATCATCCATTTTAGGGGCTGTAAACTTTATTACTACTATTATTAACATACGCTCAGCCGGGATCACTCCCGAACGAATGCCTTTATTCGTTTGATCAGTAGGAATTACAGCCCTTCTTCTCCTTCTATCTCTA
B_ESV_813;size=7648	k:Animalia	1.00	p:Arthropoda	1.00	c:Insecta	0.99	o:Diptera	0.96	f:Psychodidae	0.21	g:Evandromyia	0.09	s:Evandromyia termitophila	0.09	0.19900	0.04791	TTTATCAGCAACAATTGCTCATAGAGGAGCTTCTGTCGACATAGCAATCTTTTCCCTTCACTTAGCAGGAATCTCCTCCATTTTAGGAGCAGTAAACTTTATTTCCACAGTTATTAATATACGATCTACTGGAATTACCTTAGATCGAATACCCTTATTTGTGTGATCAGTTGTAATTACAGCAATCTTACTTCTATTATCATTA
B_ESV_813;size=7648	k:Animalia	1.00	p:Arthropoda	1.00	c:Insecta	0.99	o:Diptera	0.96	f:Psychodidae	0.21	g:Micropygomyia	0.04	s:Micropygomyia vexator	0.04	0.19528	0.04791	TTTATCAGCAACAATTGCTCATAGAGGAGCTTCTGTCGACATAGCAATCTTTTCCCTTCACTTAGCAGGAATCTCCTCCATTTTAGGAGCAGTAAACTTTATTTCCACAGTTATTAATATACGATCTACTGGAATTACCTTAGATCGAATACCCTTATTTGTGTGATCAGTTGTAATTACAGCAATCTTACTTCTATTATCATTA
B_ESV_813;size=7648	k:Animalia	1.00	p:Arthropoda	1.00	c:Insecta	0.99	o:Diptera	0.96	f:Psychodidae	0.21	g:Micropygomyia	0.04	s:Micropygomyia stewarti	0.01	0.19457	0.04791	TTTATCAGCAACAATTGCTCATAGAGGAGCTTCTGTCGACATAGCAATCTTTTCCCTTCACTTAGCAGGAATCTCCTCCATTTTAGGAGCAGTAAACTTTATTTCCACAGTTATTAATATACGATCTACTGGAATTACCTTAGATCGAATACCCTTATTTGTGTGATCAGTTGTAATTACAGCAATCTTACTTCTATTATCATTA
B_ESV_813;size=7648	k:Animalia	1.00	p:Arthropoda	1.00	c:Insecta	0.99	o:Diptera	0.96	f:Psychodidae	0.21	g:Phlebotomus	0.03	s:Phlebotomus neglectus	0.03	0.19470	0.04791	TTTATCAGCAACAATTGCTCATAGAGGAGCTTCTGTCGACATAGCAATCTTTTCCCTTCACTTAGCAGGAATCTCCTCCATTTTAGGAGCAGTAAACTTTATTTCCACAGTTATTAATATACGATCTACTGGAATTACCTTAGATCGAATACCCTTATTTGTGTGATCAGTTGTAATTACAGCAATCTTACTTCTATTATCATTA
B_ESV_813;size=7648	k:Animalia	1.00	p:Arthropoda	1.00	c:Insecta	0.99	o:Diptera	0.96	f:Psychodidae	0.21	g:Psychodopygus	0.02	s:Psychodopygus panamensis	0.02	0.19428	0.04791	TTTATCAGCAACAATTGCTCATAGAGGAGCTTCTGTCGACATAGCAATCTTTTCCCTTCACTTAGCAGGAATCTCCTCCATTTTAGGAGCAGTAAACTTTATTTCCACAGTTATTAATATACGATCTACTGGAATTACCTTAGATCGAATACCCTTATTTGTGTGATCAGTTGTAATTACAGCAATCTTACTTCTATTATCATTA
B_ESV_813;size=7648	k:Animalia	1.00	p:Arthropoda	1.00	c:Insecta	0.99	o:Diptera	0.96	f:Psychodidae	0.21	g:Pintomyia	0.01	s:Pintomyia verrucarum	0.01	0.19389	0.04791	TTTATCAGCAACAATTGCTCATAGAGGAGCTTCTGTCGACATAGCAATCTTTTCCCTTCACTTAGCAGGAATCTCCTCCATTTTAGGAGCAGTAAACTTTATTTCCACAGTTATTAATATACGATCTACTGGAATTACCTTAGATCGAATACCCTTATTTGTGTGATCAGTTGTAATTACAGCAATCTTACTTCTATTATCATTA
B_ESV_813;size=7648	k:Animalia	1.00	p:Arthropoda	1.00	c:Insecta	0.99	o:Diptera	0.96	f:Syrphidae	0.18	g:Temnostoma	0.05	s:Temnostoma vespiforme	0.03	0.19295	0.04791	TTTATCAGCAACAATTGCTCATAGAGGAGCTTCTGTCGACATAGCAATCTTTTCCCTTCACTTAGCAGGAATCTCCTCCATTTTAGGAGCAGTAAACTTTATTTCCACAGTTATTAATATACGATCTACTGGAATTACCTTAGATCGAATACCCTTATTTGTGTGATCAGTTGTAATTACAGCAATCTTACTTCTATTATCATTA
B_ESV_813;size=7648	k:Animalia	1.00	p:Arthropoda	1.00	c:Insecta	0.99	o:Diptera	0.96	f:Syrphidae	0.18	g:Platycheirus	0.04	s:Platycheirus coerulescens1	0.01	0.19218	0.04791	TTTATCAGCAACAATTGCTCATAGAGGAGCTTCTGTCGACATAGCAATCTTTTCCCTTCACTTAGCAGGAATCTCCTCCATTTTAGGAGCAGTAAACTTTATTTCCACAGTTATTAATATACGATCTACTGGAATTACCTTAGATCGAATACCCTTATTTGTGTGATCAGTTGTAATTACAGCAATCTTACTTCTATTATCATTA
B_ESV_813;size=7648	k:Animalia	1.00	p:Arthropoda	1.00	c:Insecta	0.99	o:Diptera	0.96	f:Syrphidae	0.18	g:Xylota	0.03	s:Xylota subfasciata	0.03	0.19239	0.04791	TTTATCAGCAACAATTGCTCATAGAGGAGCTTCTGTCGACATAGCAATCTTTTCCCTTCACTTAGCAGGAATCTCCTCCATTTTAGGAGCAGTAAACTTTATTTCCACAGTTATTAATATACGATCTACTGGAATTACCTTAGATCGAATACCCTTATTTGTGTGATCAGTTGTAATTACAGCAATCTTACTTCTATTATCATTA
B_ESV_813;size=7648	k:Animalia	1.00	p:Arthropoda	1.00	c:Insecta	0.99	o:Diptera	0.96	f:Syrphidae	0.18	g:Episyrphus	0.02	s:Episyrphus balteatus	0.02	0.19188	0.04791	TTTATCAGCAACAATTGCTCATAGAGGAGCTTCTGTCGACATAGCAATCTTTTCCCTTCACTTAGCAGGAATCTCCTCCATTTTAGGAGCAGTAAACTTTATTTCCACAGTTATTAATATACGATCTACTGGAATTACCTTAGATCGAATACCCTTATTTGTGTGATCAGTTGTAATTACAGCAATCTTACTTCTATTATCATTA
B_ESV_813;size=7648	k:Animalia	1.00	p:Arthropoda	1.00	c:Insecta	0.99	o:Diptera	0.96	f:Phoridae	0.16	g:Megaselia	0.14	s:Megaselia stoakesi	0.04	0.18968	0.04791	TTTATCAGCAACAATTGCTCATAGAGGAGCTTCTGTCGACATAGCAATCTTTTCCCTTCACTTAGCAGGAATCTCCTCCATTTTAGGAGCAGTAAACTTTATTTCCACAGTTATTAATATACGATCTACTGGAATTACCTTAGATCGAATACCCTTATTTGTGTGATCAGTTGTAATTACAGCAATCTTACTTCTATTATCATTA
B_ESV_813;size=7648	k:Animalia	1.00	p:Arthropoda	1.00	c:Insecta	0.99	o:Diptera	0.96	f:Phoridae	0.16	g:Megaselia	0.14	s:Megaselia pulicaria complex	0.03	0.18933	0.04791	TTTATCAGCAACAATTGCTCATAGAGGAGCTTCTGTCGACATAGCAATCTTTTCCCTTCACTTAGCAGGAATCTCCTCCATTTTAGGAGCAGTAAACTTTATTTCCACAGTTATTAATATACGATCTACTGGAATTACCTTAGATCGAATACCCTTATTTGTGTGATCAGTTGTAATTACAGCAATCTTACTTCTATTATCATTA
B_ESV_813;size=7648	k:Animalia	1.00	p:Arthropoda	1.00	c:Insecta	0.99	o:Diptera	0.96	f:Phoridae	0.16	g:Megaselia	0.14	s:Megaselia largifrontalis	0.02	0.18915	0.04791	TTTATCAGCAACAATTGCTCATAGAGGAGCTTCTGTCGACATAGCAATCTTTTCCCTTCACTTAGCAGGAATCTCCTCCATTTTAGGAGCAGTAAACTTTATTTCCACAGTTATTAATATACGATCTACTGGAATTACCTTAGATCGAATACCCTTATTTGTGTGATCAGTTGTAATTACAGCAATCTTACTTCTATTATCATTA
B_ESV_813;size=7648	k:Animalia	1.00	p:Arthropoda	1.00	c:Insecta	0.99	o:Diptera	0.96	f:Phoridae	0.16	g:Megaselia	0.14	s:Megaselia lucifrons	0.02	0.18913	0.04791	TTTATCAGCAACAATTGCTCATAGAGGAGCTTCTGTCGACATAGCAATCTTTTCCCTTCACTTAGCAGGAATCTCCTCCATTTTAGGAGCAGTAAACTTTATTTCCACAGTTATTAATATACGATCTACTGGAATTACCTTAGATCGAATACCCTTATTTGTGTGATCAGTTGTAATTACAGCAATCTTACTTCTATTATCATTA
B_ESV_813;size=7648	k:Animalia	1.00	p:Arthropoda	1.00	c:Insecta	0.99	o:Diptera	0.96	f:Phoridae	0.16	g:Megaselia	0.14	s:Megaselia agarici	0.01	0.18894	0.04791	TTTATCAGCAACAATTGCTCATAGAGGAGCTTCTGTCGACATAGCAATCTTTTCCCTTCACTTAGCAGGAATCTCCTCCATTTTAGGAGCAGTAAACTTTATTTCCACAGTTATTAATATACGATCTACTGGAATTACCTTAGATCGAATACCCTTATTTGTGTGATCAGTTGTAATTACAGCAATCTTACTTCTATTATCATTA
B_ESV_813;size=7648	k:Animalia	1.00	p:Arthropoda	1.00	c:Insecta	0.99	o:Diptera	0.96	f:Phoridae	0.16	g:Megaselia	0.14	s:Megaselia spinigera	0.01	0.18899	0.04791	TTTATCAGCAACAATTGCTCATAGAGGAGCTTCTGTCGACATAGCAATCTTTTCCCTTCACTTAGCAGGAATCTCCTCCATTTTAGGAGCAGTAAACTTTATTTCCACAGTTATTAATATACGATCTACTGGAATTACCTTAGATCGAATACCCTTATTTGTGTGATCAGTTGTAATTACAGCAATCTTACTTCTATTATCATTA
B_ESV_813;size=7648	k:Animalia	1.00	p:Arthropoda	1.00	c:Insecta	0.99	o:Diptera	0.96	f:Phoridae	0.16	g:Metopina	0.01	s:Metopina galeata	0.01	0.18755	0.04791	TTTATCAGCAACAATTGCTCATAGAGGAGCTTCTGTCGACATAGCAATCTTTTCCCTTCACTTAGCAGGAATCTCCTCCATTTTAGGAGCAGTAAACTTTATTTCCACAGTTATTAATATACGATCTACTGGAATTACCTTAGATCGAATACCCTTATTTGTGTGATCAGTTGTAATTACAGCAATCTTACTTCTATTATCATTA
B_ESV_813;size=7648	k:Animalia	1.00	p:Arthropoda	1.00	c:Insecta	0.99	o:Diptera	0.96	f:Muscidae	0.08	g:Helina	0.03	s:Helina depuncta	0.03	0.18652	0.04791	TTTATCAGCAACAATTGCTCATAGAGGAGCTTCTGTCGACATAGCAATCTTTTCCCTTCACTTAGCAGGAATCTCCTCCATTTTAGGAGCAGTAAACTTTATTTCCACAGTTATTAATATACGATCTACTGGAATTACCTTAGATCGAATACCCTTATTTGTGTGATCAGTTGTAATTACAGCAATCTTACTTCTATTATCATTA
B_ESV_813;size=7648	k:Animalia	1.00	p:Arthropoda	1.00	c:Insecta	0.99	o:Diptera	0.96	f:Muscidae	0.08	g:Phaonia	0.02	s:Phaonia californiensis	0.02	0.18631	0.04791	TTTATCAGCAACAATTGCTCATAGAGGAGCTTCTGTCGACATAGCAATCTTTTCCCTTCACTTAGCAGGAATCTCCTCCATTTTAGGAGCAGTAAACTTTATTTCCACAGTTATTAATATACGATCTACTGGAATTACCTTAGATCGAATACCCTTATTTGTGTGATCAGTTGTAATTACAGCAATCTTACTTCTATTATCATTA
B_ESV_813;size=7648	k:Animalia	1.00	p:Arthropoda	1.00	c:Insecta	0.99	o:Diptera	0.96	f:Muscidae	0.08	g:Musca	0.01	s:Musca convexifrons	0.01	0.18610	0.04791	TTTATCAGCAACAATTGCTCATAGAGGAGCTTCTGTCGACATAGCAATCTTTTCCCTTCACTTAGCAGGAATCTCCTCCATTTTAGGAGCAGTAAACTTTATTTCCACAGTTATTAATATACGATCTACTGGAATTACCTTAGATCGAATACCCTTATTTGTGTGATCAGTTGTAATTACAGCAATCTTACTTCTATTATCATTA
B_ESV_813;size=7648	k:Animalia	1.00	p:Arthropoda	1.00	c:Insecta	0.99	o:Diptera	0.96	f:Chironomidae	0.04	g:Psectrotanypus	0.01	s:Psectrotanypus sp. ES01	0.01	0.18291	0.04791	TTTATCAGCAACAATTGCTCATAGAGGAGCTTCTGTCGACATAGCAATCTTTTCCCTTCACTTAGCAGGAATCTCCTCCATTTTAGGAGCAGTAAACTTTATTTCCACAGTTATTAATATACGATCTACTGGAATTACCTTAGATCGAATACCCTTATTTGTGTGATCAGTTGTAATTACAGCAATCTTACTTCTATTATCATTA
B_ESV_813;size=7648	k:Animalia	1.00	p:Arthropoda	1.00	c:Insecta	0.99	o:Diptera	0.96	f:Tachinidae	0.04	g:Chrysoexorista	0.01	s:Chrysoexorista Wood01DHJ02	0.01	0.18549	0.04791	TTTATCAGCAACAATTGCTCATAGAGGAGCTTCTGTCGACATAGCAATCTTTTCCCTTCACTTAGCAGGAATCTCCTCCATTTTAGGAGCAGTAAACTTTATTTCCACAGTTATTAATATACGATCTACTGGAATTACCTTAGATCGAATACCCTTATTTGTGTGATCAGTTGTAATTACAGCAATCTTACTTCTATTATCATTA
B_ESV_813;size=7648	k:Animalia	1.00	p:Arthropoda	1.00	c:Insecta	0.99	o:Diptera	0.96	f:Tachinidae	0.04	g:Cylindromyia	0.01	s:Cylindromyia intermedia	0.01	0.18550	0.04791	TTTATCAGCAACAATTGCTCATAGAGGAGCTTCTGTCGACATAGCAATCTTTTCCCTTCACTTAGCAGGAATCTCCTCCATTTTAGGAGCAGTAAACTTTATTTCCACAGTTATTAATATACGATCTACTGGAATTACCTTAGATCGAATACCCTTATTTGTGTGATCAGTTGTAATTACAGCAATCTTACTTCTATTATCATTA
B_ESV_813;size=7648	k:Animalia	1.00	p:Arthropoda	1.00	c:Insecta	0.99	o:Diptera	0.96	f:Tachinidae	0.04	g:Lespesia	0.01	s:Lespesia Wood15DHJ01	0.01	0.18547	0.04791	TTTATCAGCAACAATTGCTCATAGAGGAGCTTCTGTCGACATAGCAATCTTTTCCCTTCACTTAGCAGGAATCTCCTCCATTTTAGGAGCAGTAAACTTTATTTCCACAGTTATTAATATACGATCTACTGGAATTACCTTAGATCGAATACCCTTATTTGTGTGATCAGTTGTAATTACAGCAATCTTACTTCTATTATCATTA
B_ESV_813;size=7648	k:Animalia	1.00	p:Arthropoda	1.00	c:Insecta	0.99	o:Diptera	0.96	f:Empididae	0.03	g:Rhamphomyia	0.02	s:Rhamphomyia unguiculata	0.02	0.18637	0.04791	TTTATCAGCAACAATTGCTCATAGAGGAGCTTCTGTCGACATAGCAATCTTTTCCCTTCACTTAGCAGGAATCTCCTCCATTTTAGGAGCAGTAAACTTTATTTCCACAGTTATTAATATACGATCTACTGGAATTACCTTAGATCGAATACCCTTATTTGTGTGATCAGTTGTAATTACAGCAATCTTACTTCTATTATCATTA
B_ESV_813;size=7648	k:Animalia	1.00	p:Arthropoda	1.00	c:Insecta	0.99	o:Diptera	0.96	f:Scathophagidae	0.03	g:Amaurosoma	0.02	s:Amaurosoma tibiellum	0.02	0.18647	0.04791	TTTATCAGCAACAATTGCTCATAGAGGAGCTTCTGTCGACATAGCAATCTTTTCCCTTCACTTAGCAGGAATCTCCTCCATTTTAGGAGCAGTAAACTTTATTTCCACAGTTATTAATATACGATCTACTGGAATTACCTTAGATCGAATACCCTTATTTGTGTGATCAGTTGTAATTACAGCAATCTTACTTCTATTATCATTA
B_ESV_813;size=7648	k:Animalia	1.00	p:Arthropoda	1.00	c:Insecta	0.99	o:Diptera	0.96	f:Sarcophagidae	0.03	g:Sarcophaga	0.02	s:Sarcophaga arizonica	0.01	0.18616	0.04791	TTTATCAGCAACAATTGCTCATAGAGGAGCTTCTGTCGACATAGCAATCTTTTCCCTTCACTTAGCAGGAATCTCCTCCATTTTAGGAGCAGTAAACTTTATTTCCACAGTTATTAATATACGATCTACTGGAATTACCTTAGATCGAATACCCTTATTTGTGTGATCAGTTGTAATTACAGCAATCTTACTTCTATTATCATTA
B_ESV_813;size=7648	k:Animalia	1.00	p:Arthropoda	1.00	c:Insecta	0.99	o:Diptera	0.96	f:Agromyzidae	0.02	g:Japanagromyza	0.01	s:Japanagromyza tokunagai	0.01	0.18595	0.04791	TTTATCAGCAACAATTGCTCATAGAGGAGCTTCTGTCGACATAGCAATCTTTTCCCTTCACTTAGCAGGAATCTCCTCCATTTTAGGAGCAGTAAACTTTATTTCCACAGTTATTAATATACGATCTACTGGAATTACCTTAGATCGAATACCCTTATTTGTGTGATCAGTTGTAATTACAGCAATCTTACTTCTATTATCATTA
B_ESV_813;size=7648	k:Animalia	1.00	p:Arthropoda	1.00	c:Insecta	0.99	o:Diptera	0.96	f:Agromyzidae	0.02	g:Phytomyza	0.01	s:Phytomyza shepherdiana	0.01	0.18587	0.04791	TTTATCAGCAACAATTGCTCATAGAGGAGCTTCTGTCGACATAGCAATCTTTTCCCTTCACTTAGCAGGAATCTCCTCCATTTTAGGAGCAGTAAACTTTATTTCCACAGTTATTAATATACGATCTACTGGAATTACCTTAGATCGAATACCCTTATTTGTGTGATCAGTTGTAATTACAGCAATCTTACTTCTATTATCATTA
B_ESV_813;size=7648	k:Animalia	1.00	p:Arthropoda	1.00	c:Insecta	0.99	o:Diptera	0.96	f:Drosophilidae	0.02	g:Colocasiomyia	0.01	s:Colocasiomyia xenalocasiae	0.01	0.18571	0.04791	TTTATCAGCAACAATTGCTCATAGAGGAGCTTCTGTCGACATAGCAATCTTTTCCCTTCACTTAGCAGGAATCTCCTCCATTTTAGGAGCAGTAAACTTTATTTCCACAGTTATTAATATACGATCTACTGGAATTACCTTAGATCGAATACCCTTATTTGTGTGATCAGTTGTAATTACAGCAATCTTACTTCTATTATCATTA
B_ESV_813;size=7648	k:Animalia	1.00	p:Arthropoda	1.00	c:Insecta	0.99	o:Diptera	0.96	f:Drosophilidae	0.02	g:Drosophila	0.01	s:Drosophila bipectinata complex	0.01	0.18540	0.04791	TTTATCAGCAACAATTGCTCATAGAGGAGCTTCTGTCGACATAGCAATCTTTTCCCTTCACTTAGCAGGAATCTCCTCCATTTTAGGAGCAGTAAACTTTATTTCCACAGTTATTAATATACGATCTACTGGAATTACCTTAGATCGAATACCCTTATTTGTGTGATCAGTTGTAATTACAGCAATCTTACTTCTATTATCATTA
B_ESV_813;size=7648	k:Animalia	1.00	p:Arthropoda	1.00	c:Insecta	0.99	o:Diptera	0.96	f:Sphaeroceridae	0.02	g:Coproica	0.01	s:Coproica ferruginata	0.01	0.18557	0.04791	TTTATCAGCAACAATTGCTCATAGAGGAGCTTCTGTCGACATAGCAATCTTTTCCCTTCACTTAGCAGGAATCTCCTCCATTTTAGGAGCAGTAAACTTTATTTCCACAGTTATTAATATACGATCTACTGGAATTACCTTAGATCGAATACCCTTATTTGTGTGATCAGTTGTAATTACAGCAATCTTACTTCTATTATCATTA
B_ESV_813;size=7648	k:Animalia	1.00	p:Arthropoda	1.00	c:Insecta	0.99	o:Diptera	0.96	f:Anisopodidae	0.01	g:Sylvicola	0.01	s:Sylvicola stackelbergi	0.01	0.18602	0.04791	TTTATCAGCAACAATTGCTCATAGAGGAGCTTCTGTCGACATAGCAATCTTTTCCCTTCACTTAGCAGGAATCTCCTCCATTTTAGGAGCAGTAAACTTTATTTCCACAGTTATTAATATACGATCTACTGGAATTACCTTAGATCGAATACCCTTATTTGTGTGATCAGTTGTAATTACAGCAATCTTACTTCTATTATCATTA
B_ESV_813;size=7648	k:Animalia	1.00	p:Arthropoda	1.00	c:Insecta	0.99	o:Diptera	0.96	f:Anthomyiidae	0.01	g:Delia	0.01	s:Delia platura	0.01	0.18488	0.04791	TTTATCAGCAACAATTGCTCATAGAGGAGCTTCTGTCGACATAGCAATCTTTTCCCTTCACTTAGCAGGAATCTCCTCCATTTTAGGAGCAGTAAACTTTATTTCCACAGTTATTAATATACGATCTACTGGAATTACCTTAGATCGAATACCCTTATTTGTGTGATCAGTTGTAATTACAGCAATCTTACTTCTATTATCATTA
B_ESV_813;size=7648	k:Animalia	1.00	p:Arthropoda	1.00	c:Insecta	0.99	o:Diptera	0.96	f:Asilidae	0.01	g:Laphria	0.01	s:Laphria gibbosa	0.01	0.18609	0.04791	TTTATCAGCAACAATTGCTCATAGAGGAGCTTCTGTCGACATAGCAATCTTTTCCCTTCACTTAGCAGGAATCTCCTCCATTTTAGGAGCAGTAAACTTTATTTCCACAGTTATTAATATACGATCTACTGGAATTACCTTAGATCGAATACCCTTATTTGTGTGATCAGTTGTAATTACAGCAATCTTACTTCTATTATCATTA
B_ESV_813;size=7648	k:Animalia	1.00	p:Arthropoda	1.00	c:Insecta	0.99	o:Diptera	0.96	f:Calliphoridae	0.01	g:Cordylobia	0.01	s:Cordylobia anthropophaga	0.01	0.18594	0.04791	TTTATCAGCAACAATTGCTCATAGAGGAGCTTCTGTCGACATAGCAATCTTTTCCCTTCACTTAGCAGGAATCTCCTCCATTTTAGGAGCAGTAAACTTTATTTCCACAGTTATTAATATACGATCTACTGGAATTACCTTAGATCGAATACCCTTATTTGTGTGATCAGTTGTAATTACAGCAATCTTACTTCTATTATCATTA
B_ESV_813;size=7648	k:Animalia	1.00	p:Arthropoda	1.00	c:Insecta	0.99	o:Diptera	0.96	f:Chloropidae	0.01	g:Thaumatomyia	0.01	s:Thaumatomyia pulla	0.01	0.18593	0.04791	TTTATCAGCAACAATTGCTCATAGAGGAGCTTCTGTCGACATAGCAATCTTTTCCCTTCACTTAGCAGGAATCTCCTCCATTTTAGGAGCAGTAAACTTTATTTCCACAGTTATTAATATACGATCTACTGGAATTACCTTAGATCGAATACCCTTATTTGTGTGATCAGTTGTAATTACAGCAATCTTACTTCTATTATCATTA
B_ESV_813;size=7648	k:Animalia	1.00	p:Arthropoda	1.00	c:Insecta	0.99	o:Diptera	0.96	f:Culicidae	0.01	g:Anopheles	0.01	s:Anopheles rufipes	0.01	0.18495	0.04791	TTTATCAGCAACAATTGCTCATAGAGGAGCTTCTGTCGACATAGCAATCTTTTCCCTTCACTTAGCAGGAATCTCCTCCATTTTAGGAGCAGTAAACTTTATTTCCACAGTTATTAATATACGATCTACTGGAATTACCTTAGATCGAATACCCTTATTTGTGTGATCAGTTGTAATTACAGCAATCTTACTTCTATTATCATTA
B_ESV_813;size=7648	k:Animalia	1.00	p:Arthropoda	1.00	c:Insecta	0.99	o:Diptera	0.96	f:Hybotidae	0.01	g:Platypalpus	0.01	s:Platypalpus ciliaris	0.01	0.18597	0.04791	TTTATCAGCAACAATTGCTCATAGAGGAGCTTCTGTCGACATAGCAATCTTTTCCCTTCACTTAGCAGGAATCTCCTCCATTTTAGGAGCAGTAAACTTTATTTCCACAGTTATTAATATACGATCTACTGGAATTACCTTAGATCGAATACCCTTATTTGTGTGATCAGTTGTAATTACAGCAATCTTACTTCTATTATCATTA
B_ESV_813;size=7648	k:Animalia	1.00	p:Arthropoda	1.00	c:Insecta	0.99	o:Diptera	0.96	f:Micropezidae	0.01	g:Cardiacephala	0.01	s:Cardiacephala brevipennis	0.01	0.18612	0.04791	TTTATCAGCAACAATTGCTCATAGAGGAGCTTCTGTCGACATAGCAATCTTTTCCCTTCACTTAGCAGGAATCTCCTCCATTTTAGGAGCAGTAAACTTTATTTCCACAGTTATTAATATACGATCTACTGGAATTACCTTAGATCGAATACCCTTATTTGTGTGATCAGTTGTAATTACAGCAATCTTACTTCTATTATCATTA
B_ESV_813;size=7648	k:Animalia	1.00	p:Arthropoda	1.00	c:Insecta	0.99	o:Diptera	0.96	f:Polleniidae	0.01	g:Pollenia	0.01	s:Pollenia amentaria	0.01	0.18598	0.04791	TTTATCAGCAACAATTGCTCATAGAGGAGCTTCTGTCGACATAGCAATCTTTTCCCTTCACTTAGCAGGAATCTCCTCCATTTTAGGAGCAGTAAACTTTATTTCCACAGTTATTAATATACGATCTACTGGAATTACCTTAGATCGAATACCCTTATTTGTGTGATCAGTTGTAATTACAGCAATCTTACTTCTATTATCATTA
B_ESV_813;size=7648	k:Animalia	1.00	p:Arthropoda	1.00	c:Insecta	0.99	o:Coleoptera	0.03	f:Carabidae	0.01	g:Notiophilus	0.01	s:Notiophilus biguttatus	0.01	0.05946	0.04791	TTTATCAGCAACAATTGCTCATAGAGGAGCTTCTGTCGACATAGCAATCTTTTCCCTTCACTTAGCAGGAATCTCCTCCATTTTAGGAGCAGTAAACTTTATTTCCACAGTTATTAATATACGATCTACTGGAATTACCTTAGATCGAATACCCTTATTTGTGTGATCAGTTGTAATTACAGCAATCTTACTTCTATTATCATTA
B_ESV_813;size=7648	k:Animalia	1.00	p:Arthropoda	1.00	c:Insecta	0.99	o:Coleoptera	0.03	f:Haliplidae	0.01	g:Haliplus	0.01	s:Haliplus lucigelinae	0.01	0.05966	0.04791	TTTATCAGCAACAATTGCTCATAGAGGAGCTTCTGTCGACATAGCAATCTTTTCCCTTCACTTAGCAGGAATCTCCTCCATTTTAGGAGCAGTAAACTTTATTTCCACAGTTATTAATATACGATCTACTGGAATTACCTTAGATCGAATACCCTTATTTGTGTGATCAGTTGTAATTACAGCAATCTTACTTCTATTATCATTA
B_ESV_814;size=7647	k:Animalia	1.00	p:Arthropoda	1.00	c:Insecta	1.00	o:Hymenoptera	1.00	f:Dryinidae	1.00	g:Gonatopus	1.00	s:Gonatopus clavipes	1.00	0.40914	0.42955	TTTATCGGGTAATATTTCTCATAGAAGAATTGCAGTAGATTTAGCAATTTTTTCTTTACATATTGCAGGAATTTCTTCAATTATAGGAGCAATAAATTTTATTGCAACAATTTTAAATATATATCATATTAAATCAAATATAGATCAAATTAATTTATTTATTTGATCTATTCTTTTAACTGCAATTTTATTATTACTTTCACTT
B_ESV_815;size=7610	k:Animalia	1.00	p:Arthropoda	0.91	c:Insecta	0.63	o:Lepidoptera	0.40	f:Geometridae	0.09	g:Acanthovalva	0.01	s:Acanthovalva inconspicuaria	0.01	0.07767	0.02891	CCTTTCCTCAAATATTTCTCACTCTGGTTCATCAGTAGATCTAACAATCTTTAGTCTTCATTTAGCAGGAATTTCATCAATTTTAGGGGCTATTAATTTTATTACAACAATTATTAACATACGACCTAAAGGAATAACCCCTGACCGGATGCCCCTTTTTGTATGAGCAGTTTTAATCACAGCAGTGCTTTTACTTCTATCATTA
B_ESV_815;size=7610	k:Animalia	1.00	p:Arthropoda	0.91	c:Insecta	0.63	o:Lepidoptera	0.40	f:Geometridae	0.09	g:Scopula	0.01	s:Scopula rubraria	0.01	0.07760	0.02891	CCTTTCCTCAAATATTTCTCACTCTGGTTCATCAGTAGATCTAACAATCTTTAGTCTTCATTTAGCAGGAATTTCATCAATTTTAGGGGCTATTAATTTTATTACAACAATTATTAACATACGACCTAAAGGAATAACCCCTGACCGGATGCCCCTTTTTGTATGAGCAGTTTTAATCACAGCAGTGCTTTTACTTCTATCATTA
B_ESV_815;size=7610	k:Animalia	1.00	p:Arthropoda	0.91	c:Insecta	0.63	o:Lepidoptera	0.40	f:Erebidae	0.06	g:Gonodonta	0.01	s:Gonodonta pyrgo	0.01	0.07543	0.02891	CCTTTCCTCAAATATTTCTCACTCTGGTTCATCAGTAGATCTAACAATCTTTAGTCTTCATTTAGCAGGAATTTCATCAATTTTAGGGGCTATTAATTTTATTACAACAATTATTAACATACGACCTAAAGGAATAACCCCTGACCGGATGCCCCTTTTTGTATGAGCAGTTTTAATCACAGCAGTGCTTTTACTTCTATCATTA
B_ESV_815;size=7610	k:Animalia	1.00	p:Arthropoda	0.91	c:Insecta	0.63	o:Lepidoptera	0.40	f:Erebidae	0.06	g:Idalus	0.01	s:Idalus perlineosaDHJ01	0.01	0.07546	0.02891	CCTTTCCTCAAATATTTCTCACTCTGGTTCATCAGTAGATCTAACAATCTTTAGTCTTCATTTAGCAGGAATTTCATCAATTTTAGGGGCTATTAATTTTATTACAACAATTATTAACATACGACCTAAAGGAATAACCCCTGACCGGATGCCCCTTTTTGTATGAGCAGTTTTAATCACAGCAGTGCTTTTACTTCTATCATTA
B_ESV_815;size=7610	k:Animalia	1.00	p:Arthropoda	0.91	c:Insecta	0.63	o:Lepidoptera	0.40	f:Gelechiidae	0.03	g:geleBioLep01	0.02	s:geleBioLep01 BioLep1211	0.02	0.07571	0.02891	CCTTTCCTCAAATATTTCTCACTCTGGTTCATCAGTAGATCTAACAATCTTTAGTCTTCATTTAGCAGGAATTTCATCAATTTTAGGGGCTATTAATTTTATTACAACAATTATTAACATACGACCTAAAGGAATAACCCCTGACCGGATGCCCCTTTTTGTATGAGCAGTTTTAATCACAGCAGTGCTTTTACTTCTATCATTA
B_ESV_815;size=7610	k:Animalia	1.00	p:Arthropoda	0.91	c:Insecta	0.63	o:Lepidoptera	0.40	f:Crambidae	0.03	g:Neurophyseta	0.01	s:Neurophyseta BioLep226	0.01	0.07472	0.02891	CCTTTCCTCAAATATTTCTCACTCTGGTTCATCAGTAGATCTAACAATCTTTAGTCTTCATTTAGCAGGAATTTCATCAATTTTAGGGGCTATTAATTTTATTACAACAATTATTAACATACGACCTAAAGGAATAACCCCTGACCGGATGCCCCTTTTTGTATGAGCAGTTTTAATCACAGCAGTGCTTTTACTTCTATCATTA
B_ESV_815;size=7610	k:Animalia	1.00	p:Arthropoda	0.91	c:Insecta	0.63	o:Lepidoptera	0.40	f:Crambidae	0.03	g:Scoparia	0.01	s:Scoparia pyralella	0.01	0.07466	0.02891	CCTTTCCTCAAATATTTCTCACTCTGGTTCATCAGTAGATCTAACAATCTTTAGTCTTCATTTAGCAGGAATTTCATCAATTTTAGGGGCTATTAATTTTATTACAACAATTATTAACATACGACCTAAAGGAATAACCCCTGACCGGATGCCCCTTTTTGTATGAGCAGTTTTAATCACAGCAGTGCTTTTACTTCTATCATTA
B_ESV_815;size=7610	k:Animalia	1.00	p:Arthropoda	0.91	c:Insecta	0.63	o:Lepidoptera	0.40	f:Notodontidae	0.03	g:Malocampa	0.01	s:Malocampa albolineata	0.01	0.07554	0.02891	CCTTTCCTCAAATATTTCTCACTCTGGTTCATCAGTAGATCTAACAATCTTTAGTCTTCATTTAGCAGGAATTTCATCAATTTTAGGGGCTATTAATTTTATTACAACAATTATTAACATACGACCTAAAGGAATAACCCCTGACCGGATGCCCCTTTTTGTATGAGCAGTTTTAATCACAGCAGTGCTTTTACTTCTATCATTA
B_ESV_815;size=7610	k:Animalia	1.00	p:Arthropoda	0.91	c:Insecta	0.63	o:Lepidoptera	0.40	f:Notodontidae	0.03	g:Truncaptera	0.01	s:Truncaptera mirabilis	0.01	0.07554	0.02891	CCTTTCCTCAAATATTTCTCACTCTGGTTCATCAGTAGATCTAACAATCTTTAGTCTTCATTTAGCAGGAATTTCATCAATTTTAGGGGCTATTAATTTTATTACAACAATTATTAACATACGACCTAAAGGAATAACCCCTGACCGGATGCCCCTTTTTGTATGAGCAGTTTTAATCACAGCAGTGCTTTTACTTCTATCATTA
B_ESV_815;size=7610	k:Animalia	1.00	p:Arthropoda	0.91	c:Insecta	0.63	o:Lepidoptera	0.40	f:Depressariidae	0.02	g:Antaeotricha	0.01	s:Antaeotricha Janzen226	0.01	0.07477	0.02891	CCTTTCCTCAAATATTTCTCACTCTGGTTCATCAGTAGATCTAACAATCTTTAGTCTTCATTTAGCAGGAATTTCATCAATTTTAGGGGCTATTAATTTTATTACAACAATTATTAACATACGACCTAAAGGAATAACCCCTGACCGGATGCCCCTTTTTGTATGAGCAGTTTTAATCACAGCAGTGCTTTTACTTCTATCATTA
B_ESV_815;size=7610	k:Animalia	1.00	p:Arthropoda	0.91	c:Insecta	0.63	o:Lepidoptera	0.40	f:Depressariidae	0.02	g:Stenoma	0.01	s:Stenoma Janzen19	0.01	0.07484	0.02891	CCTTTCCTCAAATATTTCTCACTCTGGTTCATCAGTAGATCTAACAATCTTTAGTCTTCATTTAGCAGGAATTTCATCAATTTTAGGGGCTATTAATTTTATTACAACAATTATTAACATACGACCTAAAGGAATAACCCCTGACCGGATGCCCCTTTTTGTATGAGCAGTTTTAATCACAGCAGTGCTTTTACTTCTATCATTA
B_ESV_815;size=7610	k:Animalia	1.00	p:Arthropoda	0.91	c:Insecta	0.63	o:Lepidoptera	0.40	f:Hesperiidae	0.02	g:Chalypyge	0.01	s:Chalypyge zereda	0.01	0.07487	0.02891	CCTTTCCTCAAATATTTCTCACTCTGGTTCATCAGTAGATCTAACAATCTTTAGTCTTCATTTAGCAGGAATTTCATCAATTTTAGGGGCTATTAATTTTATTACAACAATTATTAACATACGACCTAAAGGAATAACCCCTGACCGGATGCCCCTTTTTGTATGAGCAGTTTTAATCACAGCAGTGCTTTTACTTCTATCATTA
B_ESV_815;size=7610	k:Animalia	1.00	p:Arthropoda	0.91	c:Insecta	0.63	o:Lepidoptera	0.40	f:Nymphalidae	0.02	g:Euptychia	0.01	s:Euptychia sp.	0.01	0.07454	0.02891	CCTTTCCTCAAATATTTCTCACTCTGGTTCATCAGTAGATCTAACAATCTTTAGTCTTCATTTAGCAGGAATTTCATCAATTTTAGGGGCTATTAATTTTATTACAACAATTATTAACATACGACCTAAAGGAATAACCCCTGACCGGATGCCCCTTTTTGTATGAGCAGTTTTAATCACAGCAGTGCTTTTACTTCTATCATTA
B_ESV_815;size=7610	k:Animalia	1.00	p:Arthropoda	0.91	c:Insecta	0.63	o:Lepidoptera	0.40	f:Tortricidae	0.02	g:Epiblema	0.01	s:Epiblema minutana	0.01	0.07454	0.02891	CCTTTCCTCAAATATTTCTCACTCTGGTTCATCAGTAGATCTAACAATCTTTAGTCTTCATTTAGCAGGAATTTCATCAATTTTAGGGGCTATTAATTTTATTACAACAATTATTAACATACGACCTAAAGGAATAACCCCTGACCGGATGCCCCTTTTTGTATGAGCAGTTTTAATCACAGCAGTGCTTTTACTTCTATCATTA
B_ESV_815;size=7610	k:Animalia	1.00	p:Arthropoda	0.91	c:Insecta	0.63	o:Lepidoptera	0.40	f:Cosmopterigidae	0.01	g:cosmoBioLep01	0.01	s:cosmoBioLep01 BioLep0552	0.01	0.07484	0.02891	CCTTTCCTCAAATATTTCTCACTCTGGTTCATCAGTAGATCTAACAATCTTTAGTCTTCATTTAGCAGGAATTTCATCAATTTTAGGGGCTATTAATTTTATTACAACAATTATTAACATACGACCTAAAGGAATAACCCCTGACCGGATGCCCCTTTTTGTATGAGCAGTTTTAATCACAGCAGTGCTTTTACTTCTATCATTA
B_ESV_815;size=7610	k:Animalia	1.00	p:Arthropoda	0.91	c:Insecta	0.63	o:Lepidoptera	0.40	f:Drepanidae	0.01	g:Polyploca	0.01	s:Polyploca ridens	0.01	0.07501	0.02891	CCTTTCCTCAAATATTTCTCACTCTGGTTCATCAGTAGATCTAACAATCTTTAGTCTTCATTTAGCAGGAATTTCATCAATTTTAGGGGCTATTAATTTTATTACAACAATTATTAACATACGACCTAAAGGAATAACCCCTGACCGGATGCCCCTTTTTGTATGAGCAGTTTTAATCACAGCAGTGCTTTTACTTCTATCATTA
B_ESV_815;size=7610	k:Animalia	1.00	p:Arthropoda	0.91	c:Insecta	0.63	o:Lepidoptera	0.40	f:Lycaenidae	0.01	g:Glaucopsyche	0.01	s:Glaucopsyche alexis	0.01	0.07463	0.02891	CCTTTCCTCAAATATTTCTCACTCTGGTTCATCAGTAGATCTAACAATCTTTAGTCTTCATTTAGCAGGAATTTCATCAATTTTAGGGGCTATTAATTTTATTACAACAATTATTAACATACGACCTAAAGGAATAACCCCTGACCGGATGCCCCTTTTTGTATGAGCAGTTTTAATCACAGCAGTGCTTTTACTTCTATCATTA
B_ESV_815;size=7610	k:Animalia	1.00	p:Arthropoda	0.91	c:Insecta	0.63	o:Lepidoptera	0.40	f:Noctuidae	0.01	g:Acronicta	0.01	s:Acronicta dactylina	0.01	0.07398	0.02891	CCTTTCCTCAAATATTTCTCACTCTGGTTCATCAGTAGATCTAACAATCTTTAGTCTTCATTTAGCAGGAATTTCATCAATTTTAGGGGCTATTAATTTTATTACAACAATTATTAACATACGACCTAAAGGAATAACCCCTGACCGGATGCCCCTTTTTGTATGAGCAGTTTTAATCACAGCAGTGCTTTTACTTCTATCATTA
B_ESV_815;size=7610	k:Animalia	1.00	p:Arthropoda	0.91	c:Insecta	0.63	o:Lepidoptera	0.40	f:Saturniidae	0.01	g:Copaxa	0.01	s:Copaxa andescens	0.01	0.07446	0.02891	CCTTTCCTCAAATATTTCTCACTCTGGTTCATCAGTAGATCTAACAATCTTTAGTCTTCATTTAGCAGGAATTTCATCAATTTTAGGGGCTATTAATTTTATTACAACAATTATTAACATACGACCTAAAGGAATAACCCCTGACCGGATGCCCCTTTTTGTATGAGCAGTTTTAATCACAGCAGTGCTTTTACTTCTATCATTA
B_ESV_815;size=7610	k:Animalia	1.00	p:Arthropoda	0.91	c:Insecta	0.63	o:Coleoptera	0.21	f:Chrysomelidae	0.19	g:Altica	0.13	s:Altica tombacina	0.13	0.14542	0.02891	CCTTTCCTCAAATATTTCTCACTCTGGTTCATCAGTAGATCTAACAATCTTTAGTCTTCATTTAGCAGGAATTTCATCAATTTTAGGGGCTATTAATTTTATTACAACAATTATTAACATACGACCTAAAGGAATAACCCCTGACCGGATGCCCCTTTTTGTATGAGCAGTTTTAATCACAGCAGTGCTTTTACTTCTATCATTA
B_ESV_815;size=7610	k:Animalia	1.00	p:Arthropoda	0.91	c:Insecta	0.63	o:Coleoptera	0.21	f:Chrysomelidae	0.19	g:Phyllotreta	0.02	s:Phyllotreta aeneicollis	0.01	0.11490	0.02891	CCTTTCCTCAAATATTTCTCACTCTGGTTCATCAGTAGATCTAACAATCTTTAGTCTTCATTTAGCAGGAATTTCATCAATTTTAGGGGCTATTAATTTTATTACAACAATTATTAACATACGACCTAAAGGAATAACCCCTGACCGGATGCCCCTTTTTGTATGAGCAGTTTTAATCACAGCAGTGCTTTTACTTCTATCATTA
B_ESV_815;size=7610	k:Animalia	1.00	p:Arthropoda	0.91	c:Insecta	0.63	o:Coleoptera	0.21	f:Chrysomelidae	0.19	g:Phyllotreta	0.02	s:Phyllotreta variipennis	0.01	0.11490	0.02891	CCTTTCCTCAAATATTTCTCACTCTGGTTCATCAGTAGATCTAACAATCTTTAGTCTTCATTTAGCAGGAATTTCATCAATTTTAGGGGCTATTAATTTTATTACAACAATTATTAACATACGACCTAAAGGAATAACCCCTGACCGGATGCCCCTTTTTGTATGAGCAGTTTTAATCACAGCAGTGCTTTTACTTCTATCATTA
B_ESV_815;size=7610	k:Animalia	1.00	p:Arthropoda	0.91	c:Insecta	0.63	o:Coleoptera	0.21	f:Chrysomelidae	0.19	g:Aphthona	0.01	s:Aphthona herbigrada	0.01	0.11409	0.02891	CCTTTCCTCAAATATTTCTCACTCTGGTTCATCAGTAGATCTAACAATCTTTAGTCTTCATTTAGCAGGAATTTCATCAATTTTAGGGGCTATTAATTTTATTACAACAATTATTAACATACGACCTAAAGGAATAACCCCTGACCGGATGCCCCTTTTTGTATGAGCAGTTTTAATCACAGCAGTGCTTTTACTTCTATCATTA
B_ESV_815;size=7610	k:Animalia	1.00	p:Arthropoda	0.91	c:Insecta	0.63	o:Coleoptera	0.21	f:Chrysomelidae	0.19	g:Ophraella	0.01	s:Ophraella communa	0.01	0.11408	0.02891	CCTTTCCTCAAATATTTCTCACTCTGGTTCATCAGTAGATCTAACAATCTTTAGTCTTCATTTAGCAGGAATTTCATCAATTTTAGGGGCTATTAATTTTATTACAACAATTATTAACATACGACCTAAAGGAATAACCCCTGACCGGATGCCCCTTTTTGTATGAGCAGTTTTAATCACAGCAGTGCTTTTACTTCTATCATTA
B_ESV_815;size=7610	k:Animalia	1.00	p:Arthropoda	0.91	c:Insecta	0.63	o:Coleoptera	0.21	f:Carabidae	0.01	g:Carabus	0.01	s:Carabus chamissonis	0.01	0.08228	0.02891	CCTTTCCTCAAATATTTCTCACTCTGGTTCATCAGTAGATCTAACAATCTTTAGTCTTCATTTAGCAGGAATTTCATCAATTTTAGGGGCTATTAATTTTATTACAACAATTATTAACATACGACCTAAAGGAATAACCCCTGACCGGATGCCCCTTTTTGTATGAGCAGTTTTAATCACAGCAGTGCTTTTACTTCTATCATTA
B_ESV_815;size=7610	k:Animalia	1.00	p:Arthropoda	0.91	c:Insecta	0.63	o:Diptera	0.01	f:Mycetophilidae	0.01	g:Zygomyia	0.01	s:Zygomyia semifusca	0.01	0.11345	0.02891	CCTTTCCTCAAATATTTCTCACTCTGGTTCATCAGTAGATCTAACAATCTTTAGTCTTCATTTAGCAGGAATTTCATCAATTTTAGGGGCTATTAATTTTATTACAACAATTATTAACATACGACCTAAAGGAATAACCCCTGACCGGATGCCCCTTTTTGTATGAGCAGTTTTAATCACAGCAGTGCTTTTACTTCTATCATTA
B_ESV_815;size=7610	k:Animalia	1.00	p:Arthropoda	0.91	c:Insecta	0.63	o:Hymenoptera	0.01	f:Tenthredinidae	0.01	g:Phrontosoma	0.01	s:Phrontosoma belfragei	0.01	0.07361	0.02891	CCTTTCCTCAAATATTTCTCACTCTGGTTCATCAGTAGATCTAACAATCTTTAGTCTTCATTTAGCAGGAATTTCATCAATTTTAGGGGCTATTAATTTTATTACAACAATTATTAACATACGACCTAAAGGAATAACCCCTGACCGGATGCCCCTTTTTGTATGAGCAGTTTTAATCACAGCAGTGCTTTTACTTCTATCATTA
B_ESV_815;size=7610	k:Animalia	1.00	p:Arthropoda	0.91	c:Arachnida	0.28	o:Ixodida	0.28	f:Ixodidae	0.28	g:Ixodes	0.28	s:Ixodes ricinus	0.27	0.33926	0.02891	CCTTTCCTCAAATATTTCTCACTCTGGTTCATCAGTAGATCTAACAATCTTTAGTCTTCATTTAGCAGGAATTTCATCAATTTTAGGGGCTATTAATTTTATTACAACAATTATTAACATACGACCTAAAGGAATAACCCCTGACCGGATGCCCCTTTTTGTATGAGCAGTTTTAATCACAGCAGTGCTTTTACTTCTATCATTA
B_ESV_815;size=7610	k:Animalia	1.00	p:Chordata	0.09	c:Teleostei	0.09	o:Cypriniformes	0.09	f:Cyprinidae	0.09	g:Rasbora	0.09	s:Rasbora einthovenii	0.08	0.24267	0.02891	CCTTTCCTCAAATATTTCTCACTCTGGTTCATCAGTAGATCTAACAATCTTTAGTCTTCATTTAGCAGGAATTTCATCAATTTTAGGGGCTATTAATTTTATTACAACAATTATTAACATACGACCTAAAGGAATAACCCCTGACCGGATGCCCCTTTTTGTATGAGCAGTTTTAATCACAGCAGTGCTTTTACTTCTATCATTA
B_ESV_815;size=7610	k:Animalia	1.00	p:Chordata	0.09	c:Teleostei	0.09	o:Cypriniformes	0.09	f:Cyprinidae	0.09	g:Rasbora	0.09	s:Rasbora kalochroma	0.01	0.21128	0.02891	CCTTTCCTCAAATATTTCTCACTCTGGTTCATCAGTAGATCTAACAATCTTTAGTCTTCATTTAGCAGGAATTTCATCAATTTTAGGGGCTATTAATTTTATTACAACAATTATTAACATACGACCTAAAGGAATAACCCCTGACCGGATGCCCCTTTTTGTATGAGCAGTTTTAATCACAGCAGTGCTTTTACTTCTATCATTA
B_ESV_816;size=7592	k:Animalia	1.00	p:Arthropoda	1.00	c:Insecta	1.00	o:Coleoptera	0.99	f:Scraptiidae	0.98	g:Pentaria	0.98	s:Pentaria trifasciata	0.98	0.42033	0.05481	TTTAGCAGCTAATATCGCCCACAGAGGTTCTTCGGTTGATTTAGCAATTTTTAGACTTCACTTAGCAGGGGTTTCTTCTATTCTAGGAGCTGTAAATTTTATTACTACAGTAATTAATATACGACCTCTCGGAATAACCTTAGACCGAATACCTTTATTTGTATGAGCTGTAGTAATTACAGCAATTTTACTTTTATTATCTCTA
B_ESV_816;size=7592	k:Animalia	1.00	p:Arthropoda	1.00	c:Insecta	1.00	o:Diptera	0.01	f:Chironomidae	0.01	g:Limnophyes	0.01	s:Limnophyes ninae	0.01	0.11504	0.05481	TTTAGCAGCTAATATCGCCCACAGAGGTTCTTCGGTTGATTTAGCAATTTTTAGACTTCACTTAGCAGGGGTTTCTTCTATTCTAGGAGCTGTAAATTTTATTACTACAGTAATTAATATACGACCTCTCGGAATAACCTTAGACCGAATACCTTTATTTGTATGAGCTGTAGTAATTACAGCAATTTTACTTTTATTATCTCTA
B_ESV_817;size=7541	k:Animalia	1.00	p:Arthropoda	1.00	c:Insecta	1.00	o:Hymenoptera	1.00	f:Ichneumonidae	1.00	g:Lissonota	1.00	s:Lissonota strigifrons	0.54	0.38260	0.32631	TTTATCTTTAAATTTAAATCATGAAGGAAACTCTGTAGATTTAGCAATTTTTTCTTTACATATAGCAGGAATATCATCAATTATAGGAGCAATTAATTTTATTACAACTATTATAAATATAAAAATTATAGGGTTATCTATTGAACAAATAACTTTATTCAGATGATCAATTCAAATTACTGCTATTTTACTATTACTAGCTGTC
B_ESV_817;size=7541	k:Animalia	1.00	p:Arthropoda	1.00	c:Insecta	1.00	o:Hymenoptera	1.00	f:Ichneumonidae	1.00	g:Lissonota	1.00	s:Lissonota dalmatica	0.22	0.37401	0.32631	TTTATCTTTAAATTTAAATCATGAAGGAAACTCTGTAGATTTAGCAATTTTTTCTTTACATATAGCAGGAATATCATCAATTATAGGAGCAATTAATTTTATTACAACTATTATAAATATAAAAATTATAGGGTTATCTATTGAACAAATAACTTTATTCAGATGATCAATTCAAATTACTGCTATTTTACTATTACTAGCTGTC
B_ESV_817;size=7541	k:Animalia	1.00	p:Arthropoda	1.00	c:Insecta	1.00	o:Hymenoptera	1.00	f:Ichneumonidae	1.00	g:Lissonota	1.00	s:Lissonota pleuralis	0.22	0.37401	0.32631	TTTATCTTTAAATTTAAATCATGAAGGAAACTCTGTAGATTTAGCAATTTTTTCTTTACATATAGCAGGAATATCATCAATTATAGGAGCAATTAATTTTATTACAACTATTATAAATATAAAAATTATAGGGTTATCTATTGAACAAATAACTTTATTCAGATGATCAATTCAAATTACTGCTATTTTACTATTACTAGCTGTC
B_ESV_817;size=7541	k:Animalia	1.00	p:Arthropoda	1.00	c:Insecta	1.00	o:Hymenoptera	1.00	f:Ichneumonidae	1.00	g:Lissonota	1.00	s:Lissonota culiciformis	0.01	0.37206	0.32631	TTTATCTTTAAATTTAAATCATGAAGGAAACTCTGTAGATTTAGCAATTTTTTCTTTACATATAGCAGGAATATCATCAATTATAGGAGCAATTAATTTTATTACAACTATTATAAATATAAAAATTATAGGGTTATCTATTGAACAAATAACTTTATTCAGATGATCAATTCAAATTACTGCTATTTTACTATTACTAGCTGTC
B_ESV_818;size=7534	k:Animalia	1.00	p:Arthropoda	1.00	c:Insecta	1.00	o:Hymenoptera	1.00	f:Halictidae	0.96	g:Seladonia	0.73	s:Seladonia gemmea	0.73	0.37832	0.19544	TCTATCTTCAATTATATATCATTCATCTTCCTCAGTCGATTTTACAATTTTTTCTCTTCATATTGCAGGAATTTCTTCAATTATAGGTGCAATTAATTTTATTGTATCTGTTCTTTTAATAAAAAATATTTCTCTTAAAATAAATCAAGTTCCTTTATTTCCATGATCAGTAAAAATTACTGCTATTTTATTATTATTATCATTA
B_ESV_818;size=7534	k:Animalia	1.00	p:Arthropoda	1.00	c:Insecta	1.00	o:Hymenoptera	1.00	f:Halictidae	0.96	g:Halictus	0.23	s:Halictus gemmeus	0.19	0.33270	0.19544	TCTATCTTCAATTATATATCATTCATCTTCCTCAGTCGATTTTACAATTTTTTCTCTTCATATTGCAGGAATTTCTTCAATTATAGGTGCAATTAATTTTATTGTATCTGTTCTTTTAATAAAAAATATTTCTCTTAAAATAAATCAAGTTCCTTTATTTCCATGATCAGTAAAAATTACTGCTATTTTATTATTATTATCATTA
B_ESV_818;size=7534	k:Animalia	1.00	p:Arthropoda	1.00	c:Insecta	1.00	o:Hymenoptera	1.00	f:Halictidae	0.96	g:Halictus	0.23	s:Halictus ITAS02	0.04	0.32991	0.19544	TCTATCTTCAATTATATATCATTCATCTTCCTCAGTCGATTTTACAATTTTTTCTCTTCATATTGCAGGAATTTCTTCAATTATAGGTGCAATTAATTTTATTGTATCTGTTCTTTTAATAAAAAATATTTCTCTTAAAATAAATCAAGTTCCTTTATTTCCATGATCAGTAAAAATTACTGCTATTTTATTATTATTATCATTA
B_ESV_818;size=7534	k:Animalia	1.00	p:Arthropoda	1.00	c:Insecta	1.00	o:Hymenoptera	1.00	f:Apidae	0.04	g:Ceratina	0.04	s:Ceratina dallatorreana	0.04	0.24575	0.19544	TCTATCTTCAATTATATATCATTCATCTTCCTCAGTCGATTTTACAATTTTTTCTCTTCATATTGCAGGAATTTCTTCAATTATAGGTGCAATTAATTTTATTGTATCTGTTCTTTTAATAAAAAATATTTCTCTTAAAATAAATCAAGTTCCTTTATTTCCATGATCAGTAAAAATTACTGCTATTTTATTATTATTATCATTA
B_ESV_819;size=7525	k:Animalia	1.00	p:Arthropoda	1.00	c:Insecta	1.00	o:Coleoptera	1.00	f:Scraptiidae	0.99	g:Pentaria	0.99	s:Pentaria trifasciata	0.99	0.42221	0.05538	TTTAGCAGCTAATATCGCTCACAGAGGTTCTTCGGTTGATTTAGCAATTTTTAGACTTCACTTAGCAGGGGTTTCTTCTATTCTAGGGGCTGTGAATTTTATTACTACAGTAATTAATATACGACCTCTCGGAATAACCTTAGACCGAATACCTTTATTTGTATGAGCTGTAGTAATTACAGCAATTTTACTTTTATTATCTCTA
B_ESV_820;size=7499	k:Animalia	1.00	p:Arthropoda	1.00	c:Insecta	1.00	o:Neuroptera	0.83	f:Myrmeleontidae	0.68	g:Creoleon	0.51	s:Creoleon lugdunensis	0.48	0.35561	0.14135	CCTATCAGCTGGTATTGCTCATGCAGGAGCCTCAGTTGACTTAGCCATTTTCAGTCTCCACCTAGCAGGTGTCTCATCTATTCTAGGAGCAGTTAATTTCATCACTACCGTAATTAATATACGACTTTCTTATATAACTTTAGACCGAATGCCTTTATTTGTATGATCAGTTGTTATTACAGCAATTTTACTCTTATTATCTTTA
B_ESV_820;size=7499	k:Animalia	1.00	p:Arthropoda	1.00	c:Insecta	1.00	o:Neuroptera	0.83	f:Myrmeleontidae	0.68	g:Creoleon	0.51	s:Creoleon plumbeus	0.03	0.33709	0.14135	CCTATCAGCTGGTATTGCTCATGCAGGAGCCTCAGTTGACTTAGCCATTTTCAGTCTCCACCTAGCAGGTGTCTCATCTATTCTAGGAGCAGTTAATTTCATCACTACCGTAATTAATATACGACTTTCTTATATAACTTTAGACCGAATGCCTTTATTTGTATGATCAGTTGTTATTACAGCAATTTTACTCTTATTATCTTTA
B_ESV_820;size=7499	k:Animalia	1.00	p:Arthropoda	1.00	c:Insecta	1.00	o:Neuroptera	0.83	f:Myrmeleontidae	0.68	g:Myrmeleon	0.09	s:Myrmeleon trivialis	0.09	0.31572	0.14135	CCTATCAGCTGGTATTGCTCATGCAGGAGCCTCAGTTGACTTAGCCATTTTCAGTCTCCACCTAGCAGGTGTCTCATCTATTCTAGGAGCAGTTAATTTCATCACTACCGTAATTAATATACGACTTTCTTATATAACTTTAGACCGAATGCCTTTATTTGTATGATCAGTTGTTATTACAGCAATTTTACTCTTATTATCTTTA
B_ESV_820;size=7499	k:Animalia	1.00	p:Arthropoda	1.00	c:Insecta	1.00	o:Neuroptera	0.83	f:Myrmeleontidae	0.68	g:Myrmeleon	0.09	s:Myrmeleon obducens	0.01	0.31391	0.14135	CCTATCAGCTGGTATTGCTCATGCAGGAGCCTCAGTTGACTTAGCCATTTTCAGTCTCCACCTAGCAGGTGTCTCATCTATTCTAGGAGCAGTTAATTTCATCACTACCGTAATTAATATACGACTTTCTTATATAACTTTAGACCGAATGCCTTTATTTGTATGATCAGTTGTTATTACAGCAATTTTACTCTTATTATCTTTA
B_ESV_820;size=7499	k:Animalia	1.00	p:Arthropoda	1.00	c:Insecta	1.00	o:Neuroptera	0.83	f:Myrmeleontidae	0.68	g:Ascaloptynx	0.03	s:Ascaloptynx appendiculata	0.03	0.31286	0.14135	CCTATCAGCTGGTATTGCTCATGCAGGAGCCTCAGTTGACTTAGCCATTTTCAGTCTCCACCTAGCAGGTGTCTCATCTATTCTAGGAGCAGTTAATTTCATCACTACCGTAATTAATATACGACTTTCTTATATAACTTTAGACCGAATGCCTTTATTTGTATGATCAGTTGTTATTACAGCAATTTTACTCTTATTATCTTTA
B_ESV_820;size=7499	k:Animalia	1.00	p:Arthropoda	1.00	c:Insecta	1.00	o:Neuroptera	0.83	f:Myrmeleontidae	0.68	g:Neuroleon	0.03	s:Neuroleon nemausiensis	0.02	0.31268	0.14135	CCTATCAGCTGGTATTGCTCATGCAGGAGCCTCAGTTGACTTAGCCATTTTCAGTCTCCACCTAGCAGGTGTCTCATCTATTCTAGGAGCAGTTAATTTCATCACTACCGTAATTAATATACGACTTTCTTATATAACTTTAGACCGAATGCCTTTATTTGTATGATCAGTTGTTATTACAGCAATTTTACTCTTATTATCTTTA
B_ESV_820;size=7499	k:Animalia	1.00	p:Arthropoda	1.00	c:Insecta	1.00	o:Neuroptera	0.83	f:Myrmeleontidae	0.68	g:Neuroleon	0.03	s:Neuroleon modestus	0.01	0.31252	0.14135	CCTATCAGCTGGTATTGCTCATGCAGGAGCCTCAGTTGACTTAGCCATTTTCAGTCTCCACCTAGCAGGTGTCTCATCTATTCTAGGAGCAGTTAATTTCATCACTACCGTAATTAATATACGACTTTCTTATATAACTTTAGACCGAATGCCTTTATTTGTATGATCAGTTGTTATTACAGCAATTTTACTCTTATTATCTTTA
B_ESV_820;size=7499	k:Animalia	1.00	p:Arthropoda	1.00	c:Insecta	1.00	o:Neuroptera	0.83	f:Myrmeleontidae	0.68	g:Layahima	0.01	s:Layahima elegans	0.01	0.31220	0.14135	CCTATCAGCTGGTATTGCTCATGCAGGAGCCTCAGTTGACTTAGCCATTTTCAGTCTCCACCTAGCAGGTGTCTCATCTATTCTAGGAGCAGTTAATTTCATCACTACCGTAATTAATATACGACTTTCTTATATAACTTTAGACCGAATGCCTTTATTTGTATGATCAGTTGTTATTACAGCAATTTTACTCTTATTATCTTTA
B_ESV_820;size=7499	k:Animalia	1.00	p:Arthropoda	1.00	c:Insecta	1.00	o:Neuroptera	0.83	f:Hemerobiidae	0.14	g:Hemerobius	0.14	s:Hemerobius pini	0.06	0.26769	0.14135	CCTATCAGCTGGTATTGCTCATGCAGGAGCCTCAGTTGACTTAGCCATTTTCAGTCTCCACCTAGCAGGTGTCTCATCTATTCTAGGAGCAGTTAATTTCATCACTACCGTAATTAATATACGACTTTCTTATATAACTTTAGACCGAATGCCTTTATTTGTATGATCAGTTGTTATTACAGCAATTTTACTCTTATTATCTTTA
B_ESV_820;size=7499	k:Animalia	1.00	p:Arthropoda	1.00	c:Insecta	1.00	o:Neuroptera	0.83	f:Hemerobiidae	0.14	g:Hemerobius	0.14	s:Hemerobius conjunctus	0.05	0.26735	0.14135	CCTATCAGCTGGTATTGCTCATGCAGGAGCCTCAGTTGACTTAGCCATTTTCAGTCTCCACCTAGCAGGTGTCTCATCTATTCTAGGAGCAGTTAATTTCATCACTACCGTAATTAATATACGACTTTCTTATATAACTTTAGACCGAATGCCTTTATTTGTATGATCAGTTGTTATTACAGCAATTTTACTCTTATTATCTTTA
B_ESV_820;size=7499	k:Animalia	1.00	p:Arthropoda	1.00	c:Insecta	1.00	o:Neuroptera	0.83	f:Hemerobiidae	0.14	g:Hemerobius	0.14	s:Hemerobius atrifrons	0.01	0.26622	0.14135	CCTATCAGCTGGTATTGCTCATGCAGGAGCCTCAGTTGACTTAGCCATTTTCAGTCTCCACCTAGCAGGTGTCTCATCTATTCTAGGAGCAGTTAATTTCATCACTACCGTAATTAATATACGACTTTCTTATATAACTTTAGACCGAATGCCTTTATTTGTATGATCAGTTGTTATTACAGCAATTTTACTCTTATTATCTTTA
B_ESV_820;size=7499	k:Animalia	1.00	p:Arthropoda	1.00	c:Insecta	1.00	o:Neuroptera	0.83	f:Hemerobiidae	0.14	g:Hemerobius	0.14	s:Hemerobius discretus	0.01	0.26622	0.14135	CCTATCAGCTGGTATTGCTCATGCAGGAGCCTCAGTTGACTTAGCCATTTTCAGTCTCCACCTAGCAGGTGTCTCATCTATTCTAGGAGCAGTTAATTTCATCACTACCGTAATTAATATACGACTTTCTTATATAACTTTAGACCGAATGCCTTTATTTGTATGATCAGTTGTTATTACAGCAATTTTACTCTTATTATCTTTA
B_ESV_820;size=7499	k:Animalia	1.00	p:Arthropoda	1.00	c:Insecta	1.00	o:Neuroptera	0.83	f:Hemerobiidae	0.14	g:Hemerobius	0.14	s:Hemerobius ovalis	0.01	0.26622	0.14135	CCTATCAGCTGGTATTGCTCATGCAGGAGCCTCAGTTGACTTAGCCATTTTCAGTCTCCACCTAGCAGGTGTCTCATCTATTCTAGGAGCAGTTAATTTCATCACTACCGTAATTAATATACGACTTTCTTATATAACTTTAGACCGAATGCCTTTATTTGTATGATCAGTTGTTATTACAGCAATTTTACTCTTATTATCTTTA
B_ESV_820;size=7499	k:Animalia	1.00	p:Arthropoda	1.00	c:Insecta	1.00	o:Neuroptera	0.83	f:Chrysopidae	0.01	g:Chrysopa	0.01	s:Chrysopa walkeri	0.01	0.25720	0.14135	CCTATCAGCTGGTATTGCTCATGCAGGAGCCTCAGTTGACTTAGCCATTTTCAGTCTCCACCTAGCAGGTGTCTCATCTATTCTAGGAGCAGTTAATTTCATCACTACCGTAATTAATATACGACTTTCTTATATAACTTTAGACCGAATGCCTTTATTTGTATGATCAGTTGTTATTACAGCAATTTTACTCTTATTATCTTTA
B_ESV_820;size=7499	k:Animalia	1.00	p:Arthropoda	1.00	c:Insecta	1.00	o:Diptera	0.13	f:Mycetophilidae	0.04	g:Boletina	0.04	s:Boletina populina	0.04	0.07727	0.14135	CCTATCAGCTGGTATTGCTCATGCAGGAGCCTCAGTTGACTTAGCCATTTTCAGTCTCCACCTAGCAGGTGTCTCATCTATTCTAGGAGCAGTTAATTTCATCACTACCGTAATTAATATACGACTTTCTTATATAACTTTAGACCGAATGCCTTTATTTGTATGATCAGTTGTTATTACAGCAATTTTACTCTTATTATCTTTA
B_ESV_820;size=7499	k:Animalia	1.00	p:Arthropoda	1.00	c:Insecta	1.00	o:Diptera	0.13	f:Chironomidae	0.04	g:Paraphaenocladius	0.02	s:Paraphaenocladius impensus	0.02	0.07645	0.14135	CCTATCAGCTGGTATTGCTCATGCAGGAGCCTCAGTTGACTTAGCCATTTTCAGTCTCCACCTAGCAGGTGTCTCATCTATTCTAGGAGCAGTTAATTTCATCACTACCGTAATTAATATACGACTTTCTTATATAACTTTAGACCGAATGCCTTTATTTGTATGATCAGTTGTTATTACAGCAATTTTACTCTTATTATCTTTA
B_ESV_820;size=7499	k:Animalia	1.00	p:Arthropoda	1.00	c:Insecta	1.00	o:Diptera	0.13	f:Asilidae	0.01	g:Lasiopogon	0.01	s:Lasiopogon schizopygus	0.01	0.07708	0.14135	CCTATCAGCTGGTATTGCTCATGCAGGAGCCTCAGTTGACTTAGCCATTTTCAGTCTCCACCTAGCAGGTGTCTCATCTATTCTAGGAGCAGTTAATTTCATCACTACCGTAATTAATATACGACTTTCTTATATAACTTTAGACCGAATGCCTTTATTTGTATGATCAGTTGTTATTACAGCAATTTTACTCTTATTATCTTTA
B_ESV_820;size=7499	k:Animalia	1.00	p:Arthropoda	1.00	c:Insecta	1.00	o:Diptera	0.13	f:Dolichopodidae	0.01	g:Sciapus	0.01	s:Sciapus flavicinctus	0.01	0.07711	0.14135	CCTATCAGCTGGTATTGCTCATGCAGGAGCCTCAGTTGACTTAGCCATTTTCAGTCTCCACCTAGCAGGTGTCTCATCTATTCTAGGAGCAGTTAATTTCATCACTACCGTAATTAATATACGACTTTCTTATATAACTTTAGACCGAATGCCTTTATTTGTATGATCAGTTGTTATTACAGCAATTTTACTCTTATTATCTTTA
B_ESV_820;size=7499	k:Animalia	1.00	p:Arthropoda	1.00	c:Insecta	1.00	o:Diptera	0.13	f:Limoniidae	0.01	g:Pseudolimnophila	0.01	s:Pseudolimnophila inornata	0.01	0.07709	0.14135	CCTATCAGCTGGTATTGCTCATGCAGGAGCCTCAGTTGACTTAGCCATTTTCAGTCTCCACCTAGCAGGTGTCTCATCTATTCTAGGAGCAGTTAATTTCATCACTACCGTAATTAATATACGACTTTCTTATATAACTTTAGACCGAATGCCTTTATTTGTATGATCAGTTGTTATTACAGCAATTTTACTCTTATTATCTTTA
B_ESV_820;size=7499	k:Animalia	1.00	p:Arthropoda	1.00	c:Insecta	1.00	o:Coleoptera	0.03	f:Staphylinidae	0.02	g:Tetradonia	0.02	s:Tetradonia lizonae	0.02	0.06212	0.14135	CCTATCAGCTGGTATTGCTCATGCAGGAGCCTCAGTTGACTTAGCCATTTTCAGTCTCCACCTAGCAGGTGTCTCATCTATTCTAGGAGCAGTTAATTTCATCACTACCGTAATTAATATACGACTTTCTTATATAACTTTAGACCGAATGCCTTTATTTGTATGATCAGTTGTTATTACAGCAATTTTACTCTTATTATCTTTA
B_ESV_820;size=7499	k:Animalia	1.00	p:Arthropoda	1.00	c:Insecta	1.00	o:Megaloptera	0.01	f:Sialidae	0.01	g:Sialis	0.01	s:Sialis velata	0.01	0.06219	0.14135	CCTATCAGCTGGTATTGCTCATGCAGGAGCCTCAGTTGACTTAGCCATTTTCAGTCTCCACCTAGCAGGTGTCTCATCTATTCTAGGAGCAGTTAATTTCATCACTACCGTAATTAATATACGACTTTCTTATATAACTTTAGACCGAATGCCTTTATTTGTATGATCAGTTGTTATTACAGCAATTTTACTCTTATTATCTTTA
B_ESV_821;size=7454	k:Animalia	1.00	p:Arthropoda	1.00	c:Insecta	1.00	o:Hymenoptera	1.00	f:Formicidae	1.00	g:Tapinoma	1.00	s:Tapinoma simrothi	0.99	0.40224	0.73037	CTTAGCATCTAATATTTACCACAATGGTCCCTCAGTAGATTTAGCTATTTTTTCTTTACATATTGCAGGTATATCTTCAATTTTAGGGGCAATTAATTTTATCTCTACAATTATTAATATACATCATAAAAATTTTTCTGTTGATAAAATTCCTTTATTAGTTTGATCAATCTTAATTACTGCAATTTTATTACTTTTATCACTT
B_ESV_821;size=7454	k:Animalia	1.00	p:Arthropoda	1.00	c:Insecta	1.00	o:Hymenoptera	1.00	f:Formicidae	1.00	g:Tapinoma	1.00	s:Tapinoma sp.	0.01	0.37203	0.73037	CTTAGCATCTAATATTTACCACAATGGTCCCTCAGTAGATTTAGCTATTTTTTCTTTACATATTGCAGGTATATCTTCAATTTTAGGGGCAATTAATTTTATCTCTACAATTATTAATATACATCATAAAAATTTTTCTGTTGATAAAATTCCTTTATTAGTTTGATCAATCTTAATTACTGCAATTTTATTACTTTTATCACTT
B_ESV_822;size=7452	k:Animalia	1.00	p:Arthropoda	1.00	c:Insecta	1.00	o:Hymenoptera	1.00	f:Megachilidae	1.00	g:Icteranthidium	1.00	s:Icteranthidium grohmanni	1.00	0.40855	0.50242	TTTATCGTCATATTTATATCATTCTTCACCTTCTGTAGATATAGCTATTTTTTCTTTACATATTTCAGGAATTTCTTCAATTTTAGGTTCTTTAAATTTTATTATTACAATTTTAATAATAAAAAATTTAGGAATTAATAATAAACAAATTTCATTATTTCCTTGATCAGTTTTAATTACTACAATTTTATTATTACTTTCATTA
B_ESV_823;size=7444	k:Animalia	1.00	p:Arthropoda	1.00	c:Insecta	1.00	o:Diptera	0.95	f:Pipunculidae	0.95	g:Tomosvaryella	0.95	s:Tomosvaryella kuthyi	0.95	0.37053	0.21244	ATTATCTGCTAATATTGCACACGGTGGAGCTTCAGTTGATTTAGCAATTTTTTCATTACACTTAGCAGGTATTTCCTCAATTCTTGGAGCAGTAAACTTTATTACTACAGTAATTAATATACGATCTAGAGGTATTTCATTTGACCGTATACCTTTATTTGTATGAGCTGTAGTAATCACAGCATTATTACTATTATTATCACTT
B_ESV_823;size=7444	k:Animalia	1.00	p:Arthropoda	1.00	c:Insecta	1.00	o:Hemiptera	0.05	f:Cicadellidae	0.05	g:Turrutus	0.05	s:Turrutus socialis	0.05	0.06986	0.21244	ATTATCTGCTAATATTGCACACGGTGGAGCTTCAGTTGATTTAGCAATTTTTTCATTACACTTAGCAGGTATTTCCTCAATTCTTGGAGCAGTAAACTTTATTACTACAGTAATTAATATACGATCTAGAGGTATTTCATTTGACCGTATACCTTTATTTGTATGAGCTGTAGTAATCACAGCATTATTACTATTATTATCACTT
B_ESV_824;size=7429	k:Animalia	1.00	p:Arthropoda	1.00	c:Insecta	1.00	o:Hemiptera	1.00	f:Cicadidae	1.00	g:Amphipsalta	0.18	s:Amphipsalta zelandica	0.17	0.36039	0.14846	CTTATCTAGAGGAGTGGCACACTCTGGTTCATGTGTTGATTTAACTATTTTTTCTTTACATCTTGCGGGGGCATCATCAATCTTAGGTGCTGTAAATTTTATTAGAACAATTTTTAACATACGATCAATAGGGATCTGATTAGATCGTATACCTTTATTTGTATGGGCAGTTTTAATTACTGCGTTTTTACTATTATTATCTTTA
B_ESV_824;size=7429	k:Animalia	1.00	p:Arthropoda	1.00	c:Insecta	1.00	o:Hemiptera	1.00	f:Cicadidae	1.00	g:Amphipsalta	0.18	s:Amphipsalta cingulata	0.01	0.35827	0.14846	CTTATCTAGAGGAGTGGCACACTCTGGTTCATGTGTTGATTTAACTATTTTTTCTTTACATCTTGCGGGGGCATCATCAATCTTAGGTGCTGTAAATTTTATTAGAACAATTTTTAACATACGATCAATAGGGATCTGATTAGATCGTATACCTTTATTTGTATGGGCAGTTTTAATTACTGCGTTTTTACTATTATTATCTTTA
B_ESV_824;size=7429	k:Animalia	1.00	p:Arthropoda	1.00	c:Insecta	1.00	o:Hemiptera	1.00	f:Cicadidae	1.00	g:Tettigettalna	0.17	s:Tettigettalna defauti	0.10	0.35891	0.14846	CTTATCTAGAGGAGTGGCACACTCTGGTTCATGTGTTGATTTAACTATTTTTTCTTTACATCTTGCGGGGGCATCATCAATCTTAGGTGCTGTAAATTTTATTAGAACAATTTTTAACATACGATCAATAGGGATCTGATTAGATCGTATACCTTTATTTGTATGGGCAGTTTTAATTACTGCGTTTTTACTATTATTATCTTTA
B_ESV_824;size=7429	k:Animalia	1.00	p:Arthropoda	1.00	c:Insecta	1.00	o:Hemiptera	1.00	f:Cicadidae	1.00	g:Tettigettalna	0.17	s:Tettigettalna helianthemi	0.02	0.35811	0.14846	CTTATCTAGAGGAGTGGCACACTCTGGTTCATGTGTTGATTTAACTATTTTTTCTTTACATCTTGCGGGGGCATCATCAATCTTAGGTGCTGTAAATTTTATTAGAACAATTTTTAACATACGATCAATAGGGATCTGATTAGATCGTATACCTTTATTTGTATGGGCAGTTTTAATTACTGCGTTTTTACTATTATTATCTTTA
B_ESV_824;size=7429	k:Animalia	1.00	p:Arthropoda	1.00	c:Insecta	1.00	o:Hemiptera	1.00	f:Cicadidae	1.00	g:Tettigettalna	0.17	s:Tettigettalna josei	0.02	0.35811	0.14846	CTTATCTAGAGGAGTGGCACACTCTGGTTCATGTGTTGATTTAACTATTTTTTCTTTACATCTTGCGGGGGCATCATCAATCTTAGGTGCTGTAAATTTTATTAGAACAATTTTTAACATACGATCAATAGGGATCTGATTAGATCGTATACCTTTATTTGTATGGGCAGTTTTAATTACTGCGTTTTTACTATTATTATCTTTA
B_ESV_824;size=7429	k:Animalia	1.00	p:Arthropoda	1.00	c:Insecta	1.00	o:Hemiptera	1.00	f:Cicadidae	1.00	g:Tettigettalna	0.17	s:Tettigettalna armandi	0.01	0.35806	0.14846	CTTATCTAGAGGAGTGGCACACTCTGGTTCATGTGTTGATTTAACTATTTTTTCTTTACATCTTGCGGGGGCATCATCAATCTTAGGTGCTGTAAATTTTATTAGAACAATTTTTAACATACGATCAATAGGGATCTGATTAGATCGTATACCTTTATTTGTATGGGCAGTTTTAATTACTGCGTTTTTACTATTATTATCTTTA
B_ESV_824;size=7429	k:Animalia	1.00	p:Arthropoda	1.00	c:Insecta	1.00	o:Hemiptera	1.00	f:Cicadidae	1.00	g:Tettigettalna	0.17	s:Tettigettalna estrellae	0.01	0.35806	0.14846	CTTATCTAGAGGAGTGGCACACTCTGGTTCATGTGTTGATTTAACTATTTTTTCTTTACATCTTGCGGGGGCATCATCAATCTTAGGTGCTGTAAATTTTATTAGAACAATTTTTAACATACGATCAATAGGGATCTGATTAGATCGTATACCTTTATTTGTATGGGCAGTTTTAATTACTGCGTTTTTACTATTATTATCTTTA
B_ESV_824;size=7429	k:Animalia	1.00	p:Arthropoda	1.00	c:Insecta	1.00	o:Hemiptera	1.00	f:Cicadidae	1.00	g:Oligoglena	0.16	s:Oligoglena tibialis	0.15	0.35955	0.14846	CTTATCTAGAGGAGTGGCACACTCTGGTTCATGTGTTGATTTAACTATTTTTTCTTTACATCTTGCGGGGGCATCATCAATCTTAGGTGCTGTAAATTTTATTAGAACAATTTTTAACATACGATCAATAGGGATCTGATTAGATCGTATACCTTTATTTGTATGGGCAGTTTTAATTACTGCGTTTTTACTATTATTATCTTTA
B_ESV_824;size=7429	k:Animalia	1.00	p:Arthropoda	1.00	c:Insecta	1.00	o:Hemiptera	1.00	f:Cicadidae	1.00	g:Yoyetta	0.16	s:Yoyetta sp. 467	0.10	0.35870	0.14846	CTTATCTAGAGGAGTGGCACACTCTGGTTCATGTGTTGATTTAACTATTTTTTCTTTACATCTTGCGGGGGCATCATCAATCTTAGGTGCTGTAAATTTTATTAGAACAATTTTTAACATACGATCAATAGGGATCTGATTAGATCGTATACCTTTATTTGTATGGGCAGTTTTAATTACTGCGTTTTTACTATTATTATCTTTA
B_ESV_824;size=7429	k:Animalia	1.00	p:Arthropoda	1.00	c:Insecta	1.00	o:Hemiptera	1.00	f:Cicadidae	1.00	g:Yoyetta	0.16	s:Yoyetta tristrigata	0.05	0.35812	0.14846	CTTATCTAGAGGAGTGGCACACTCTGGTTCATGTGTTGATTTAACTATTTTTTCTTTACATCTTGCGGGGGCATCATCAATCTTAGGTGCTGTAAATTTTATTAGAACAATTTTTAACATACGATCAATAGGGATCTGATTAGATCGTATACCTTTATTTGTATGGGCAGTTTTAATTACTGCGTTTTTACTATTATTATCTTTA
B_ESV_824;size=7429	k:Animalia	1.00	p:Arthropoda	1.00	c:Insecta	1.00	o:Hemiptera	1.00	f:Cicadidae	1.00	g:Cicadetta	0.11	s:Cicadetta abscondita	0.05	0.35725	0.14846	CTTATCTAGAGGAGTGGCACACTCTGGTTCATGTGTTGATTTAACTATTTTTTCTTTACATCTTGCGGGGGCATCATCAATCTTAGGTGCTGTAAATTTTATTAGAACAATTTTTAACATACGATCAATAGGGATCTGATTAGATCGTATACCTTTATTTGTATGGGCAGTTTTAATTACTGCGTTTTTACTATTATTATCTTTA
B_ESV_824;size=7429	k:Animalia	1.00	p:Arthropoda	1.00	c:Insecta	1.00	o:Hemiptera	1.00	f:Cicadidae	1.00	g:Cicadetta	0.11	s:Cicadetta fangoana	0.03	0.35711	0.14846	CTTATCTAGAGGAGTGGCACACTCTGGTTCATGTGTTGATTTAACTATTTTTTCTTTACATCTTGCGGGGGCATCATCAATCTTAGGTGCTGTAAATTTTATTAGAACAATTTTTAACATACGATCAATAGGGATCTGATTAGATCGTATACCTTTATTTGTATGGGCAGTTTTAATTACTGCGTTTTTACTATTATTATCTTTA
B_ESV_824;size=7429	k:Animalia	1.00	p:Arthropoda	1.00	c:Insecta	1.00	o:Hemiptera	1.00	f:Cicadidae	1.00	g:Cicadetta	0.11	s:Cicadetta montana	0.02	0.35706	0.14846	CTTATCTAGAGGAGTGGCACACTCTGGTTCATGTGTTGATTTAACTATTTTTTCTTTACATCTTGCGGGGGCATCATCAATCTTAGGTGCTGTAAATTTTATTAGAACAATTTTTAACATACGATCAATAGGGATCTGATTAGATCGTATACCTTTATTTGTATGGGCAGTTTTAATTACTGCGTTTTTACTATTATTATCTTTA
B_ESV_824;size=7429	k:Animalia	1.00	p:Arthropoda	1.00	c:Insecta	1.00	o:Hemiptera	1.00	f:Cicadidae	1.00	g:Cicadetta	0.11	s:Cicadetta pellosoma	0.01	0.35702	0.14846	CTTATCTAGAGGAGTGGCACACTCTGGTTCATGTGTTGATTTAACTATTTTTTCTTTACATCTTGCGGGGGCATCATCAATCTTAGGTGCTGTAAATTTTATTAGAACAATTTTTAACATACGATCAATAGGGATCTGATTAGATCGTATACCTTTATTTGTATGGGCAGTTTTAATTACTGCGTTTTTACTATTATTATCTTTA
B_ESV_824;size=7429	k:Animalia	1.00	p:Arthropoda	1.00	c:Insecta	1.00	o:Hemiptera	1.00	f:Cicadidae	1.00	g:Taurella	0.05	s:Taurella viridis	0.05	0.35659	0.14846	CTTATCTAGAGGAGTGGCACACTCTGGTTCATGTGTTGATTTAACTATTTTTTCTTTACATCTTGCGGGGGCATCATCAATCTTAGGTGCTGTAAATTTTATTAGAACAATTTTTAACATACGATCAATAGGGATCTGATTAGATCGTATACCTTTATTTGTATGGGCAGTTTTAATTACTGCGTTTTTACTATTATTATCTTTA
B_ESV_824;size=7429	k:Animalia	1.00	p:Arthropoda	1.00	c:Insecta	1.00	o:Hemiptera	1.00	f:Cicadidae	1.00	g:Aestuansella	0.04	s:Aestuansella aestuans	0.04	0.35646	0.14846	CTTATCTAGAGGAGTGGCACACTCTGGTTCATGTGTTGATTTAACTATTTTTTCTTTACATCTTGCGGGGGCATCATCAATCTTAGGTGCTGTAAATTTTATTAGAACAATTTTTAACATACGATCAATAGGGATCTGATTAGATCGTATACCTTTATTTGTATGGGCAGTTTTAATTACTGCGTTTTTACTATTATTATCTTTA
B_ESV_824;size=7429	k:Animalia	1.00	p:Arthropoda	1.00	c:Insecta	1.00	o:Hemiptera	1.00	f:Cicadidae	1.00	g:Tettigetta	0.04	s:Tettigetta isshikii	0.04	0.35646	0.14846	CTTATCTAGAGGAGTGGCACACTCTGGTTCATGTGTTGATTTAACTATTTTTTCTTTACATCTTGCGGGGGCATCATCAATCTTAGGTGCTGTAAATTTTATTAGAACAATTTTTAACATACGATCAATAGGGATCTGATTAGATCGTATACCTTTATTTGTATGGGCAGTTTTAATTACTGCGTTTTTACTATTATTATCTTTA
B_ESV_824;size=7429	k:Animalia	1.00	p:Arthropoda	1.00	c:Insecta	1.00	o:Hemiptera	1.00	f:Cicadidae	1.00	g:Rhodopsalta	0.02	s:Rhodopsalta microdora	0.02	0.35628	0.14846	CTTATCTAGAGGAGTGGCACACTCTGGTTCATGTGTTGATTTAACTATTTTTTCTTTACATCTTGCGGGGGCATCATCAATCTTAGGTGCTGTAAATTTTATTAGAACAATTTTTAACATACGATCAATAGGGATCTGATTAGATCGTATACCTTTATTTGTATGGGCAGTTTTAATTACTGCGTTTTTACTATTATTATCTTTA
B_ESV_824;size=7429	k:Animalia	1.00	p:Arthropoda	1.00	c:Insecta	1.00	o:Hemiptera	1.00	f:Cicadidae	1.00	g:Diemeniana	0.01	s:Diemeniana euronotiana	0.01	0.35623	0.14846	CTTATCTAGAGGAGTGGCACACTCTGGTTCATGTGTTGATTTAACTATTTTTTCTTTACATCTTGCGGGGGCATCATCAATCTTAGGTGCTGTAAATTTTATTAGAACAATTTTTAACATACGATCAATAGGGATCTGATTAGATCGTATACCTTTATTTGTATGGGCAGTTTTAATTACTGCGTTTTTACTATTATTATCTTTA
B_ESV_824;size=7429	k:Animalia	1.00	p:Arthropoda	1.00	c:Insecta	1.00	o:Hemiptera	1.00	f:Cicadidae	1.00	g:Galanga	0.01	s:Galanga labeculata	0.01	0.35623	0.14846	CTTATCTAGAGGAGTGGCACACTCTGGTTCATGTGTTGATTTAACTATTTTTTCTTTACATCTTGCGGGGGCATCATCAATCTTAGGTGCTGTAAATTTTATTAGAACAATTTTTAACATACGATCAATAGGGATCTGATTAGATCGTATACCTTTATTTGTATGGGCAGTTTTAATTACTGCGTTTTTACTATTATTATCTTTA
B_ESV_824;size=7429	k:Animalia	1.00	p:Arthropoda	1.00	c:Insecta	1.00	o:Hemiptera	1.00	f:Cicadidae	1.00	g:Kikihia	0.01	s:Kikihia cutora	0.01	0.35623	0.14846	CTTATCTAGAGGAGTGGCACACTCTGGTTCATGTGTTGATTTAACTATTTTTTCTTTACATCTTGCGGGGGCATCATCAATCTTAGGTGCTGTAAATTTTATTAGAACAATTTTTAACATACGATCAATAGGGATCTGATTAGATCGTATACCTTTATTTGTATGGGCAGTTTTAATTACTGCGTTTTTACTATTATTATCTTTA
B_ESV_824;size=7429	k:Animalia	1.00	p:Arthropoda	1.00	c:Insecta	1.00	o:Hemiptera	1.00	f:Cicadidae	1.00	g:Notopsalta	0.01	s:Notopsalta sericea	0.01	0.35623	0.14846	CTTATCTAGAGGAGTGGCACACTCTGGTTCATGTGTTGATTTAACTATTTTTTCTTTACATCTTGCGGGGGCATCATCAATCTTAGGTGCTGTAAATTTTATTAGAACAATTTTTAACATACGATCAATAGGGATCTGATTAGATCGTATACCTTTATTTGTATGGGCAGTTTTAATTACTGCGTTTTTACTATTATTATCTTTA
B_ESV_824;size=7429	k:Animalia	1.00	p:Arthropoda	1.00	c:Insecta	1.00	o:Hemiptera	1.00	f:Cicadidae	1.00	g:Tettigettula	0.01	s:Tettigettula pygmea	0.01	0.35623	0.14846	CTTATCTAGAGGAGTGGCACACTCTGGTTCATGTGTTGATTTAACTATTTTTTCTTTACATCTTGCGGGGGCATCATCAATCTTAGGTGCTGTAAATTTTATTAGAACAATTTTTAACATACGATCAATAGGGATCTGATTAGATCGTATACCTTTATTTGTATGGGCAGTTTTAATTACTGCGTTTTTACTATTATTATCTTTA
B_ESV_825;size=7350	k:Animalia	1.00	p:Arthropoda	1.00	c:Insecta	1.00	o:Lepidoptera	1.00	f:Crambidae	1.00	g:Euchromius	1.00	s:Euchromius rayatella	0.66	0.35986	0.36436	ACTTTCATCTAATATTGCTCATGGAGGAAGATCAGTAGATTTACCTATTTTTTCTCGTCATCTAGCTGGAATTTCATCAATCTTAGGAGCTATTAATTTTATTACAACAATTATTAATATACGAATTAATGGATTAACTTTTGATCAAATACCCCTATTTGTTTGATCTGTAGGTATTACAGCCTTACTTCTTCTTCTCTCTCTA
B_ESV_825;size=7350	k:Animalia	1.00	p:Arthropoda	1.00	c:Insecta	1.00	o:Lepidoptera	1.00	f:Crambidae	1.00	g:Euchromius	1.00	s:Euchromius rayatellus	0.34	0.34842	0.36436	ACTTTCATCTAATATTGCTCATGGAGGAAGATCAGTAGATTTACCTATTTTTTCTCGTCATCTAGCTGGAATTTCATCAATCTTAGGAGCTATTAATTTTATTACAACAATTATTAATATACGAATTAATGGATTAACTTTTGATCAAATACCCCTATTTGTTTGATCTGTAGGTATTACAGCCTTACTTCTTCTTCTCTCTCTA
B_ESV_826;size=7338	k:Animalia	1.00	p:Arthropoda	0.95	c:Insecta	0.72	o:Lepidoptera	0.24	f:Noctuidae	0.08	g:Xestia	0.02	s:Xestia xanthographa	0.01	0.04336	0.05715	CTTATCTAATAGAATTTTTCATAGAAGTATTGCTGTTGATCTTGCTATTTTCAGACTACACTTAGCAGGTGTATCCTCAATTCTAGGAGCTATTAATTTTATCTGTACAATTTTAAATATACGTCCTAAAATAATATCAATAGAAAATATACCATTATTCCCATGGTCTGTATTAATTACTACAATTCTTCTTTTACTCTCACTA
B_ESV_826;size=7338	k:Animalia	1.00	p:Arthropoda	0.95	c:Insecta	0.72	o:Lepidoptera	0.24	f:Noctuidae	0.08	g:Abagrotis	0.01	s:Abagrotis nanalis	0.01	0.04271	0.05715	CTTATCTAATAGAATTTTTCATAGAAGTATTGCTGTTGATCTTGCTATTTTCAGACTACACTTAGCAGGTGTATCCTCAATTCTAGGAGCTATTAATTTTATCTGTACAATTTTAAATATACGTCCTAAAATAATATCAATAGAAAATATACCATTATTCCCATGGTCTGTATTAATTACTACAATTCTTCTTTTACTCTCACTA
B_ESV_826;size=7338	k:Animalia	1.00	p:Arthropoda	0.95	c:Insecta	0.72	o:Lepidoptera	0.24	f:Noctuidae	0.08	g:Cucullia	0.01	s:Cucullia intermedia	0.01	0.04271	0.05715	CTTATCTAATAGAATTTTTCATAGAAGTATTGCTGTTGATCTTGCTATTTTCAGACTACACTTAGCAGGTGTATCCTCAATTCTAGGAGCTATTAATTTTATCTGTACAATTTTAAATATACGTCCTAAAATAATATCAATAGAAAATATACCATTATTCCCATGGTCTGTATTAATTACTACAATTCTTCTTTTACTCTCACTA
B_ESV_826;size=7338	k:Animalia	1.00	p:Arthropoda	0.95	c:Insecta	0.72	o:Lepidoptera	0.24	f:Noctuidae	0.08	g:Diarsia	0.01	s:Diarsia rubi	0.01	0.04270	0.05715	CTTATCTAATAGAATTTTTCATAGAAGTATTGCTGTTGATCTTGCTATTTTCAGACTACACTTAGCAGGTGTATCCTCAATTCTAGGAGCTATTAATTTTATCTGTACAATTTTAAATATACGTCCTAAAATAATATCAATAGAAAATATACCATTATTCCCATGGTCTGTATTAATTACTACAATTCTTCTTTTACTCTCACTA
B_ESV_826;size=7338	k:Animalia	1.00	p:Arthropoda	0.95	c:Insecta	0.72	o:Lepidoptera	0.24	f:Noctuidae	0.08	g:Rhyacia	0.01	s:Rhyacia quadrangula	0.01	0.04272	0.05715	CTTATCTAATAGAATTTTTCATAGAAGTATTGCTGTTGATCTTGCTATTTTCAGACTACACTTAGCAGGTGTATCCTCAATTCTAGGAGCTATTAATTTTATCTGTACAATTTTAAATATACGTCCTAAAATAATATCAATAGAAAATATACCATTATTCCCATGGTCTGTATTAATTACTACAATTCTTCTTTTACTCTCACTA
B_ESV_826;size=7338	k:Animalia	1.00	p:Arthropoda	0.95	c:Insecta	0.72	o:Lepidoptera	0.24	f:Erebidae	0.05	g:Phoenicoprocta	0.03	s:Phoenicoprocta Espinoza01	0.03	0.04112	0.05715	CTTATCTAATAGAATTTTTCATAGAAGTATTGCTGTTGATCTTGCTATTTTCAGACTACACTTAGCAGGTGTATCCTCAATTCTAGGAGCTATTAATTTTATCTGTACAATTTTAAATATACGTCCTAAAATAATATCAATAGAAAATATACCATTATTCCCATGGTCTGTATTAATTACTACAATTCTTCTTTTACTCTCACTA
B_ESV_826;size=7338	k:Animalia	1.00	p:Arthropoda	0.95	c:Insecta	0.72	o:Lepidoptera	0.24	f:Sphingidae	0.03	g:Hippotion	0.02	s:Hippotion scrofa	0.01	0.03915	0.05715	CTTATCTAATAGAATTTTTCATAGAAGTATTGCTGTTGATCTTGCTATTTTCAGACTACACTTAGCAGGTGTATCCTCAATTCTAGGAGCTATTAATTTTATCTGTACAATTTTAAATATACGTCCTAAAATAATATCAATAGAAAATATACCATTATTCCCATGGTCTGTATTAATTACTACAATTCTTCTTTTACTCTCACTA
B_ESV_826;size=7338	k:Animalia	1.00	p:Arthropoda	0.95	c:Insecta	0.72	o:Lepidoptera	0.24	f:Nymphalidae	0.02	g:Danaus	0.01	s:Danaus chrysippus	0.01	0.03765	0.05715	CTTATCTAATAGAATTTTTCATAGAAGTATTGCTGTTGATCTTGCTATTTTCAGACTACACTTAGCAGGTGTATCCTCAATTCTAGGAGCTATTAATTTTATCTGTACAATTTTAAATATACGTCCTAAAATAATATCAATAGAAAATATACCATTATTCCCATGGTCTGTATTAATTACTACAATTCTTCTTTTACTCTCACTA
B_ESV_826;size=7338	k:Animalia	1.00	p:Arthropoda	0.95	c:Insecta	0.72	o:Lepidoptera	0.24	f:Depressariidae	0.01	g:Antaeotricha	0.01	s:Antaeotricha Janzen207	0.01	0.03763	0.05715	CTTATCTAATAGAATTTTTCATAGAAGTATTGCTGTTGATCTTGCTATTTTCAGACTACACTTAGCAGGTGTATCCTCAATTCTAGGAGCTATTAATTTTATCTGTACAATTTTAAATATACGTCCTAAAATAATATCAATAGAAAATATACCATTATTCCCATGGTCTGTATTAATTACTACAATTCTTCTTTTACTCTCACTA
B_ESV_826;size=7338	k:Animalia	1.00	p:Arthropoda	0.95	c:Insecta	0.72	o:Lepidoptera	0.24	f:Geometridae	0.01	g:Macaria	0.01	s:Macaria signaria	0.01	0.03877	0.05715	CTTATCTAATAGAATTTTTCATAGAAGTATTGCTGTTGATCTTGCTATTTTCAGACTACACTTAGCAGGTGTATCCTCAATTCTAGGAGCTATTAATTTTATCTGTACAATTTTAAATATACGTCCTAAAATAATATCAATAGAAAATATACCATTATTCCCATGGTCTGTATTAATTACTACAATTCTTCTTTTACTCTCACTA
B_ESV_826;size=7338	k:Animalia	1.00	p:Arthropoda	0.95	c:Insecta	0.72	o:Lepidoptera	0.24	f:Saturniidae	0.01	g:Antheraea	0.01	s:Antheraea cordifolia	0.01	0.03768	0.05715	CTTATCTAATAGAATTTTTCATAGAAGTATTGCTGTTGATCTTGCTATTTTCAGACTACACTTAGCAGGTGTATCCTCAATTCTAGGAGCTATTAATTTTATCTGTACAATTTTAAATATACGTCCTAAAATAATATCAATAGAAAATATACCATTATTCCCATGGTCTGTATTAATTACTACAATTCTTCTTTTACTCTCACTA
B_ESV_826;size=7338	k:Animalia	1.00	p:Arthropoda	0.95	c:Insecta	0.72	o:Lepidoptera	0.24	f:Tortricidae	0.01	g:Retinia	0.01	s:Retinia gemistrigulana	0.01	0.03770	0.05715	CTTATCTAATAGAATTTTTCATAGAAGTATTGCTGTTGATCTTGCTATTTTCAGACTACACTTAGCAGGTGTATCCTCAATTCTAGGAGCTATTAATTTTATCTGTACAATTTTAAATATACGTCCTAAAATAATATCAATAGAAAATATACCATTATTCCCATGGTCTGTATTAATTACTACAATTCTTCTTTTACTCTCACTA
B_ESV_826;size=7338	k:Animalia	1.00	p:Arthropoda	0.95	c:Insecta	0.72	o:Hymenoptera	0.21	f:Ichneumonidae	0.13	g:Neotheronia	0.04	s:Neotheronia Malaise8877	0.03	0.07375	0.05715	CTTATCTAATAGAATTTTTCATAGAAGTATTGCTGTTGATCTTGCTATTTTCAGACTACACTTAGCAGGTGTATCCTCAATTCTAGGAGCTATTAATTTTATCTGTACAATTTTAAATATACGTCCTAAAATAATATCAATAGAAAATATACCATTATTCCCATGGTCTGTATTAATTACTACAATTCTTCTTTTACTCTCACTA
B_ESV_826;size=7338	k:Animalia	1.00	p:Arthropoda	0.95	c:Insecta	0.72	o:Hymenoptera	0.21	f:Ichneumonidae	0.13	g:Pimpla	0.04	s:Pimpla sedula	0.03	0.07357	0.05715	CTTATCTAATAGAATTTTTCATAGAAGTATTGCTGTTGATCTTGCTATTTTCAGACTACACTTAGCAGGTGTATCCTCAATTCTAGGAGCTATTAATTTTATCTGTACAATTTTAAATATACGTCCTAAAATAATATCAATAGAAAATATACCATTATTCCCATGGTCTGTATTAATTACTACAATTCTTCTTTTACTCTCACTA
B_ESV_826;size=7338	k:Animalia	1.00	p:Arthropoda	0.95	c:Insecta	0.72	o:Hymenoptera	0.21	f:Ichneumonidae	0.13	g:Plectiscus	0.01	s:Plectiscus Malaise3484	0.01	0.06806	0.05715	CTTATCTAATAGAATTTTTCATAGAAGTATTGCTGTTGATCTTGCTATTTTCAGACTACACTTAGCAGGTGTATCCTCAATTCTAGGAGCTATTAATTTTATCTGTACAATTTTAAATATACGTCCTAAAATAATATCAATAGAAAATATACCATTATTCCCATGGTCTGTATTAATTACTACAATTCTTCTTTTACTCTCACTA
B_ESV_826;size=7338	k:Animalia	1.00	p:Arthropoda	0.95	c:Insecta	0.72	o:Hymenoptera	0.21	f:Ichneumonidae	0.13	g:Poemenia	0.01	s:Poemenia hectica	0.01	0.06816	0.05715	CTTATCTAATAGAATTTTTCATAGAAGTATTGCTGTTGATCTTGCTATTTTCAGACTACACTTAGCAGGTGTATCCTCAATTCTAGGAGCTATTAATTTTATCTGTACAATTTTAAATATACGTCCTAAAATAATATCAATAGAAAATATACCATTATTCCCATGGTCTGTATTAATTACTACAATTCTTCTTTTACTCTCACTA
B_ESV_826;size=7338	k:Animalia	1.00	p:Arthropoda	0.95	c:Insecta	0.72	o:Hymenoptera	0.21	f:Ichneumonidae	0.13	g:Stenomacrus	0.01	s:Stenomacrus Malaise6520	0.01	0.06808	0.05715	CTTATCTAATAGAATTTTTCATAGAAGTATTGCTGTTGATCTTGCTATTTTCAGACTACACTTAGCAGGTGTATCCTCAATTCTAGGAGCTATTAATTTTATCTGTACAATTTTAAATATACGTCCTAAAATAATATCAATAGAAAATATACCATTATTCCCATGGTCTGTATTAATTACTACAATTCTTCTTTTACTCTCACTA
B_ESV_826;size=7338	k:Animalia	1.00	p:Arthropoda	0.95	c:Insecta	0.72	o:Hymenoptera	0.21	f:Formicidae	0.05	g:Nylanderia	0.02	s:Nylanderia sp.	0.01	0.05416	0.05715	CTTATCTAATAGAATTTTTCATAGAAGTATTGCTGTTGATCTTGCTATTTTCAGACTACACTTAGCAGGTGTATCCTCAATTCTAGGAGCTATTAATTTTATCTGTACAATTTTAAATATACGTCCTAAAATAATATCAATAGAAAATATACCATTATTCCCATGGTCTGTATTAATTACTACAATTCTTCTTTTACTCTCACTA
B_ESV_826;size=7338	k:Animalia	1.00	p:Arthropoda	0.95	c:Insecta	0.72	o:Hymenoptera	0.21	f:Formicidae	0.05	g:Acropyga	0.01	s:Acropyga MAS002	0.01	0.05325	0.05715	CTTATCTAATAGAATTTTTCATAGAAGTATTGCTGTTGATCTTGCTATTTTCAGACTACACTTAGCAGGTGTATCCTCAATTCTAGGAGCTATTAATTTTATCTGTACAATTTTAAATATACGTCCTAAAATAATATCAATAGAAAATATACCATTATTCCCATGGTCTGTATTAATTACTACAATTCTTCTTTTACTCTCACTA
B_ESV_826;size=7338	k:Animalia	1.00	p:Arthropoda	0.95	c:Insecta	0.72	o:Hymenoptera	0.21	f:Formicidae	0.05	g:Mystrium	0.01	s:Mystrium mirror	0.01	0.05325	0.05715	CTTATCTAATAGAATTTTTCATAGAAGTATTGCTGTTGATCTTGCTATTTTCAGACTACACTTAGCAGGTGTATCCTCAATTCTAGGAGCTATTAATTTTATCTGTACAATTTTAAATATACGTCCTAAAATAATATCAATAGAAAATATACCATTATTCCCATGGTCTGTATTAATTACTACAATTCTTCTTTTACTCTCACTA
B_ESV_826;size=7338	k:Animalia	1.00	p:Arthropoda	0.95	c:Insecta	0.72	o:Hymenoptera	0.21	f:Braconidae	0.02	g:Blacus	0.01	s:Blacus maculipes	0.01	0.05084	0.05715	CTTATCTAATAGAATTTTTCATAGAAGTATTGCTGTTGATCTTGCTATTTTCAGACTACACTTAGCAGGTGTATCCTCAATTCTAGGAGCTATTAATTTTATCTGTACAATTTTAAATATACGTCCTAAAATAATATCAATAGAAAATATACCATTATTCCCATGGTCTGTATTAATTACTACAATTCTTCTTTTACTCTCACTA
B_ESV_826;size=7338	k:Animalia	1.00	p:Arthropoda	0.95	c:Insecta	0.72	o:Hymenoptera	0.21	f:Braconidae	0.02	g:Eubazus	0.01	s:Eubazus Malaise9919	0.01	0.05084	0.05715	CTTATCTAATAGAATTTTTCATAGAAGTATTGCTGTTGATCTTGCTATTTTCAGACTACACTTAGCAGGTGTATCCTCAATTCTAGGAGCTATTAATTTTATCTGTACAATTTTAAATATACGTCCTAAAATAATATCAATAGAAAATATACCATTATTCCCATGGTCTGTATTAATTACTACAATTCTTCTTTTACTCTCACTA
B_ESV_826;size=7338	k:Animalia	1.00	p:Arthropoda	0.95	c:Insecta	0.72	o:Hemiptera	0.19	f:Aphididae	0.17	g:Cinara	0.09	s:Cinara pilicornis	0.09	0.11963	0.05715	CTTATCTAATAGAATTTTTCATAGAAGTATTGCTGTTGATCTTGCTATTTTCAGACTACACTTAGCAGGTGTATCCTCAATTCTAGGAGCTATTAATTTTATCTGTACAATTTTAAATATACGTCCTAAAATAATATCAATAGAAAATATACCATTATTCCCATGGTCTGTATTAATTACTACAATTCTTCTTTTACTCTCACTA
B_ESV_826;size=7338	k:Animalia	1.00	p:Arthropoda	0.95	c:Insecta	0.72	o:Hemiptera	0.19	f:Aphididae	0.17	g:Pemphigus	0.01	s:Pemphigus populiramulorum	0.01	0.09881	0.05715	CTTATCTAATAGAATTTTTCATAGAAGTATTGCTGTTGATCTTGCTATTTTCAGACTACACTTAGCAGGTGTATCCTCAATTCTAGGAGCTATTAATTTTATCTGTACAATTTTAAATATACGTCCTAAAATAATATCAATAGAAAATATACCATTATTCCCATGGTCTGTATTAATTACTACAATTCTTCTTTTACTCTCACTA
B_ESV_826;size=7338	k:Animalia	1.00	p:Arthropoda	0.95	c:Insecta	0.72	o:Hemiptera	0.19	f:Aphididae	0.17	g:Sarucallis	0.01	s:Sarucallis kahawaluokalani	0.01	0.09884	0.05715	CTTATCTAATAGAATTTTTCATAGAAGTATTGCTGTTGATCTTGCTATTTTCAGACTACACTTAGCAGGTGTATCCTCAATTCTAGGAGCTATTAATTTTATCTGTACAATTTTAAATATACGTCCTAAAATAATATCAATAGAAAATATACCATTATTCCCATGGTCTGTATTAATTACTACAATTCTTCTTTTACTCTCACTA
B_ESV_826;size=7338	k:Animalia	1.00	p:Arthropoda	0.95	c:Insecta	0.72	o:Hemiptera	0.19	f:Aphididae	0.17	g:Schizaphis	0.01	s:Schizaphis graminum	0.01	0.09881	0.05715	CTTATCTAATAGAATTTTTCATAGAAGTATTGCTGTTGATCTTGCTATTTTCAGACTACACTTAGCAGGTGTATCCTCAATTCTAGGAGCTATTAATTTTATCTGTACAATTTTAAATATACGTCCTAAAATAATATCAATAGAAAATATACCATTATTCCCATGGTCTGTATTAATTACTACAATTCTTCTTTTACTCTCACTA
B_ESV_826;size=7338	k:Animalia	1.00	p:Arthropoda	0.95	c:Insecta	0.72	o:Hemiptera	0.19	f:Aphididae	0.17	g:Thecabius	0.01	s:Thecabius populimonilis	0.01	0.09883	0.05715	CTTATCTAATAGAATTTTTCATAGAAGTATTGCTGTTGATCTTGCTATTTTCAGACTACACTTAGCAGGTGTATCCTCAATTCTAGGAGCTATTAATTTTATCTGTACAATTTTAAATATACGTCCTAAAATAATATCAATAGAAAATATACCATTATTCCCATGGTCTGTATTAATTACTACAATTCTTCTTTTACTCTCACTA
B_ESV_826;size=7338	k:Animalia	1.00	p:Arthropoda	0.95	c:Insecta	0.72	o:Hemiptera	0.19	f:Adelgidae	0.01	g:Pineus	0.01	s:Pineus strobi	0.01	0.07199	0.05715	CTTATCTAATAGAATTTTTCATAGAAGTATTGCTGTTGATCTTGCTATTTTCAGACTACACTTAGCAGGTGTATCCTCAATTCTAGGAGCTATTAATTTTATCTGTACAATTTTAAATATACGTCCTAAAATAATATCAATAGAAAATATACCATTATTCCCATGGTCTGTATTAATTACTACAATTCTTCTTTTACTCTCACTA
B_ESV_826;size=7338	k:Animalia	1.00	p:Arthropoda	0.95	c:Insecta	0.72	o:Coleoptera	0.06	f:Lampyridae	0.03	g:Lucidota	0.03	s:Lucidota punctata	0.03	0.04580	0.05715	CTTATCTAATAGAATTTTTCATAGAAGTATTGCTGTTGATCTTGCTATTTTCAGACTACACTTAGCAGGTGTATCCTCAATTCTAGGAGCTATTAATTTTATCTGTACAATTTTAAATATACGTCCTAAAATAATATCAATAGAAAATATACCATTATTCCCATGGTCTGTATTAATTACTACAATTCTTCTTTTACTCTCACTA
B_ESV_826;size=7338	k:Animalia	1.00	p:Arthropoda	0.95	c:Insecta	0.72	o:Coleoptera	0.06	f:Chrysomelidae	0.01	g:Phaedon	0.01	s:Phaedon armoraciae	0.01	0.03982	0.05715	CTTATCTAATAGAATTTTTCATAGAAGTATTGCTGTTGATCTTGCTATTTTCAGACTACACTTAGCAGGTGTATCCTCAATTCTAGGAGCTATTAATTTTATCTGTACAATTTTAAATATACGTCCTAAAATAATATCAATAGAAAATATACCATTATTCCCATGGTCTGTATTAATTACTACAATTCTTCTTTTACTCTCACTA
B_ESV_826;size=7338	k:Animalia	1.00	p:Arthropoda	0.95	c:Insecta	0.72	o:Coleoptera	0.06	f:Dermestidae	0.01	g:Dermestes	0.01	s:Dermestes ater	0.01	0.04007	0.05715	CTTATCTAATAGAATTTTTCATAGAAGTATTGCTGTTGATCTTGCTATTTTCAGACTACACTTAGCAGGTGTATCCTCAATTCTAGGAGCTATTAATTTTATCTGTACAATTTTAAATATACGTCCTAAAATAATATCAATAGAAAATATACCATTATTCCCATGGTCTGTATTAATTACTACAATTCTTCTTTTACTCTCACTA
B_ESV_826;size=7338	k:Animalia	1.00	p:Arthropoda	0.95	c:Insecta	0.72	o:Diptera	0.02	f:Ceratopogonidae	0.01	g:Leptoconops	0.01	s:Leptoconops spinosifrons	0.01	0.10042	0.05715	CTTATCTAATAGAATTTTTCATAGAAGTATTGCTGTTGATCTTGCTATTTTCAGACTACACTTAGCAGGTGTATCCTCAATTCTAGGAGCTATTAATTTTATCTGTACAATTTTAAATATACGTCCTAAAATAATATCAATAGAAAATATACCATTATTCCCATGGTCTGTATTAATTACTACAATTCTTCTTTTACTCTCACTA
B_ESV_826;size=7338	k:Animalia	1.00	p:Arthropoda	0.95	c:Arachnida	0.21	o:Mesostigmata	0.17	f:Laelapidae	0.15	g:Dicrocheles	0.15	s:Dicrocheles pelates	0.14	0.23763	0.05715	CTTATCTAATAGAATTTTTCATAGAAGTATTGCTGTTGATCTTGCTATTTTCAGACTACACTTAGCAGGTGTATCCTCAATTCTAGGAGCTATTAATTTTATCTGTACAATTTTAAATATACGTCCTAAAATAATATCAATAGAAAATATACCATTATTCCCATGGTCTGTATTAATTACTACAATTCTTCTTTTACTCTCACTA
B_ESV_826;size=7338	k:Animalia	1.00	p:Arthropoda	0.95	c:Arachnida	0.21	o:Mesostigmata	0.17	f:Phytoseiidae	0.01	g:Typhlodromips	0.01	s:Typhlodromips driggeri	0.01	0.15624	0.05715	CTTATCTAATAGAATTTTTCATAGAAGTATTGCTGTTGATCTTGCTATTTTCAGACTACACTTAGCAGGTGTATCCTCAATTCTAGGAGCTATTAATTTTATCTGTACAATTTTAAATATACGTCCTAAAATAATATCAATAGAAAATATACCATTATTCCCATGGTCTGTATTAATTACTACAATTCTTCTTTTACTCTCACTA
B_ESV_826;size=7338	k:Animalia	1.00	p:Arthropoda	0.95	c:Arachnida	0.21	o:Araneae	0.02	f:Lathyidae	0.01	g:Scotolathys	0.01	s:Scotolathys pallida	0.01	0.11033	0.05715	CTTATCTAATAGAATTTTTCATAGAAGTATTGCTGTTGATCTTGCTATTTTCAGACTACACTTAGCAGGTGTATCCTCAATTCTAGGAGCTATTAATTTTATCTGTACAATTTTAAATATACGTCCTAAAATAATATCAATAGAAAATATACCATTATTCCCATGGTCTGTATTAATTACTACAATTCTTCTTTTACTCTCACTA
B_ESV_826;size=7338	k:Animalia	1.00	p:Arthropoda	0.95	c:Arachnida	0.21	o:Araneae	0.02	f:Linyphiidae	0.01	g:Mermessus	0.01	s:Mermessus trilobatus	0.01	0.10959	0.05715	CTTATCTAATAGAATTTTTCATAGAAGTATTGCTGTTGATCTTGCTATTTTCAGACTACACTTAGCAGGTGTATCCTCAATTCTAGGAGCTATTAATTTTATCTGTACAATTTTAAATATACGTCCTAAAATAATATCAATAGAAAATATACCATTATTCCCATGGTCTGTATTAATTACTACAATTCTTCTTTTACTCTCACTA
B_ESV_826;size=7338	k:Animalia	1.00	p:Arthropoda	0.95	c:Arachnida	0.21	o:Opiliones	0.01	f:Phalangiidae	0.01	g:Phalangium	0.01	s:Phalangium opilio	0.01	0.11269	0.05715	CTTATCTAATAGAATTTTTCATAGAAGTATTGCTGTTGATCTTGCTATTTTCAGACTACACTTAGCAGGTGTATCCTCAATTCTAGGAGCTATTAATTTTATCTGTACAATTTTAAATATACGTCCTAAAATAATATCAATAGAAAATATACCATTATTCCCATGGTCTGTATTAATTACTACAATTCTTCTTTTACTCTCACTA
B_ESV_826;size=7338	k:Animalia	1.00	p:Arthropoda	0.95	c:Malacostraca	0.01	o:Amphipoda	0.01	f:Niphargidae	0.01	g:Niphargus	0.01	s:Niphargus chagankae	0.01	0.03929	0.05715	CTTATCTAATAGAATTTTTCATAGAAGTATTGCTGTTGATCTTGCTATTTTCAGACTACACTTAGCAGGTGTATCCTCAATTCTAGGAGCTATTAATTTTATCTGTACAATTTTAAATATACGTCCTAAAATAATATCAATAGAAAATATACCATTATTCCCATGGTCTGTATTAATTACTACAATTCTTCTTTTACTCTCACTA
B_ESV_826;size=7338	k:Animalia	1.00	p:Chordata	0.03	c:Mammalia	0.02	o:Chiroptera	0.02	f:Vespertilionidae	0.02	g:Myotis	0.02	s:Myotis petax	0.01	0.06173	0.05715	CTTATCTAATAGAATTTTTCATAGAAGTATTGCTGTTGATCTTGCTATTTTCAGACTACACTTAGCAGGTGTATCCTCAATTCTAGGAGCTATTAATTTTATCTGTACAATTTTAAATATACGTCCTAAAATAATATCAATAGAAAATATACCATTATTCCCATGGTCTGTATTAATTACTACAATTCTTCTTTTACTCTCACTA
B_ESV_826;size=7338	k:Animalia	1.00	p:Mollusca	0.02	c:Cephalopoda	0.02	o:Octopoda	0.02	f:Octopodidae	0.02	g:Octopus	0.02	s:Octopus cyanea	0.02	0.08229	0.05715	CTTATCTAATAGAATTTTTCATAGAAGTATTGCTGTTGATCTTGCTATTTTCAGACTACACTTAGCAGGTGTATCCTCAATTCTAGGAGCTATTAATTTTATCTGTACAATTTTAAATATACGTCCTAAAATAATATCAATAGAAAATATACCATTATTCCCATGGTCTGTATTAATTACTACAATTCTTCTTTTACTCTCACTA
B_ESV_827;size=7335	k:Animalia	1.00	p:Arthropoda	1.00	c:Insecta	1.00	o:Diptera	1.00	f:Muscidae	0.90	g:Musca	0.88	s:Musca crassirostris	0.38	0.33349	0.21633	TTTATCTTCAGTAATTGCTCATGGAGGAGCTTCTGTTGATTTAGCTATTTTTTCTTTACATTTAGCAGGAATTTCTTCAATTTTAGGAGCAGTAAATTTTATTACAACTGTTATTAATATACGAGCTACTGGAATTACATTTGATCGAATACCATTGTTCGTTTGATCAGTAGTAATTACTGCTTTATTACTTTTATTTTCTCTT
B_ESV_827;size=7335	k:Animalia	1.00	p:Arthropoda	1.00	c:Insecta	1.00	o:Diptera	1.00	f:Muscidae	0.90	g:Musca	0.88	s:Musca formosana	0.19	0.32812	0.21633	TTTATCTTCAGTAATTGCTCATGGAGGAGCTTCTGTTGATTTAGCTATTTTTTCTTTACATTTAGCAGGAATTTCTTCAATTTTAGGAGCAGTAAATTTTATTACAACTGTTATTAATATACGAGCTACTGGAATTACATTTGATCGAATACCATTGTTCGTTTGATCAGTAGTAATTACTGCTTTATTACTTTTATTTTCTCTT
B_ESV_827;size=7335	k:Animalia	1.00	p:Arthropoda	1.00	c:Insecta	1.00	o:Diptera	1.00	f:Muscidae	0.90	g:Musca	0.88	s:Musca bezzii	0.18	0.32791	0.21633	TTTATCTTCAGTAATTGCTCATGGAGGAGCTTCTGTTGATTTAGCTATTTTTTCTTTACATTTAGCAGGAATTTCTTCAATTTTAGGAGCAGTAAATTTTATTACAACTGTTATTAATATACGAGCTACTGGAATTACATTTGATCGAATACCATTGTTCGTTTGATCAGTAGTAATTACTGCTTTATTACTTTTATTTTCTCTT
B_ESV_827;size=7335	k:Animalia	1.00	p:Arthropoda	1.00	c:Insecta	1.00	o:Diptera	1.00	f:Muscidae	0.90	g:Musca	0.88	s:Musca domestica	0.09	0.32643	0.21633	TTTATCTTCAGTAATTGCTCATGGAGGAGCTTCTGTTGATTTAGCTATTTTTTCTTTACATTTAGCAGGAATTTCTTCAATTTTAGGAGCAGTAAATTTTATTACAACTGTTATTAATATACGAGCTACTGGAATTACATTTGATCGAATACCATTGTTCGTTTGATCAGTAGTAATTACTGCTTTATTACTTTTATTTTCTCTT
B_ESV_827;size=7335	k:Animalia	1.00	p:Arthropoda	1.00	c:Insecta	1.00	o:Diptera	1.00	f:Muscidae	0.90	g:Musca	0.88	s:Musca tempestiva	0.02	0.32583	0.21633	TTTATCTTCAGTAATTGCTCATGGAGGAGCTTCTGTTGATTTAGCTATTTTTTCTTTACATTTAGCAGGAATTTCTTCAATTTTAGGAGCAGTAAATTTTATTACAACTGTTATTAATATACGAGCTACTGGAATTACATTTGATCGAATACCATTGTTCGTTTGATCAGTAGTAATTACTGCTTTATTACTTTTATTTTCTCTT
B_ESV_827;size=7335	k:Animalia	1.00	p:Arthropoda	1.00	c:Insecta	1.00	o:Diptera	1.00	f:Muscidae	0.90	g:Musca	0.88	s:Musca autumnalis	0.01	0.32578	0.21633	TTTATCTTCAGTAATTGCTCATGGAGGAGCTTCTGTTGATTTAGCTATTTTTTCTTTACATTTAGCAGGAATTTCTTCAATTTTAGGAGCAGTAAATTTTATTACAACTGTTATTAATATACGAGCTACTGGAATTACATTTGATCGAATACCATTGTTCGTTTGATCAGTAGTAATTACTGCTTTATTACTTTTATTTTCTCTT
B_ESV_827;size=7335	k:Animalia	1.00	p:Arthropoda	1.00	c:Insecta	1.00	o:Diptera	1.00	f:Muscidae	0.90	g:Musca	0.88	s:Musca convexifrons	0.01	0.32578	0.21633	TTTATCTTCAGTAATTGCTCATGGAGGAGCTTCTGTTGATTTAGCTATTTTTTCTTTACATTTAGCAGGAATTTCTTCAATTTTAGGAGCAGTAAATTTTATTACAACTGTTATTAATATACGAGCTACTGGAATTACATTTGATCGAATACCATTGTTCGTTTGATCAGTAGTAATTACTGCTTTATTACTTTTATTTTCTCTT
B_ESV_827;size=7335	k:Animalia	1.00	p:Arthropoda	1.00	c:Insecta	1.00	o:Diptera	1.00	f:Muscidae	0.90	g:Stomoxys	0.03	s:Stomoxys calcitrans	0.03	0.27823	0.21633	TTTATCTTCAGTAATTGCTCATGGAGGAGCTTCTGTTGATTTAGCTATTTTTTCTTTACATTTAGCAGGAATTTCTTCAATTTTAGGAGCAGTAAATTTTATTACAACTGTTATTAATATACGAGCTACTGGAATTACATTTGATCGAATACCATTGTTCGTTTGATCAGTAGTAATTACTGCTTTATTACTTTTATTTTCTCTT
B_ESV_827;size=7335	k:Animalia	1.00	p:Arthropoda	1.00	c:Insecta	1.00	o:Diptera	1.00	f:Sphaeroceridae	0.02	g:Elachisoma	0.01	s:Elachisoma aterrimum	0.01	0.19367	0.21633	TTTATCTTCAGTAATTGCTCATGGAGGAGCTTCTGTTGATTTAGCTATTTTTTCTTTACATTTAGCAGGAATTTCTTCAATTTTAGGAGCAGTAAATTTTATTACAACTGTTATTAATATACGAGCTACTGGAATTACATTTGATCGAATACCATTGTTCGTTTGATCAGTAGTAATTACTGCTTTATTACTTTTATTTTCTCTT
B_ESV_827;size=7335	k:Animalia	1.00	p:Arthropoda	1.00	c:Insecta	1.00	o:Diptera	1.00	f:Sphaeroceridae	0.02	g:Norrbomia	0.01	s:Norrbomia fumipennis	0.01	0.19367	0.21633	TTTATCTTCAGTAATTGCTCATGGAGGAGCTTCTGTTGATTTAGCTATTTTTTCTTTACATTTAGCAGGAATTTCTTCAATTTTAGGAGCAGTAAATTTTATTACAACTGTTATTAATATACGAGCTACTGGAATTACATTTGATCGAATACCATTGTTCGTTTGATCAGTAGTAATTACTGCTTTATTACTTTTATTTTCTCTT
B_ESV_827;size=7335	k:Animalia	1.00	p:Arthropoda	1.00	c:Insecta	1.00	o:Diptera	1.00	f:Tachinidae	0.02	g:Pseudochaeta	0.01	s:Pseudochaeta mirabilisDHJ02	0.01	0.19338	0.21633	TTTATCTTCAGTAATTGCTCATGGAGGAGCTTCTGTTGATTTAGCTATTTTTTCTTTACATTTAGCAGGAATTTCTTCAATTTTAGGAGCAGTAAATTTTATTACAACTGTTATTAATATACGAGCTACTGGAATTACATTTGATCGAATACCATTGTTCGTTTGATCAGTAGTAATTACTGCTTTATTACTTTTATTTTCTCTT
B_ESV_827;size=7335	k:Animalia	1.00	p:Arthropoda	1.00	c:Insecta	1.00	o:Diptera	1.00	f:Calliphoridae	0.01	g:Dyscritomyia	0.01	s:Dyscritomyia robusta	0.01	0.19403	0.21633	TTTATCTTCAGTAATTGCTCATGGAGGAGCTTCTGTTGATTTAGCTATTTTTTCTTTACATTTAGCAGGAATTTCTTCAATTTTAGGAGCAGTAAATTTTATTACAACTGTTATTAATATACGAGCTACTGGAATTACATTTGATCGAATACCATTGTTCGTTTGATCAGTAGTAATTACTGCTTTATTACTTTTATTTTCTCTT
B_ESV_827;size=7335	k:Animalia	1.00	p:Arthropoda	1.00	c:Insecta	1.00	o:Diptera	1.00	f:Ephydridae	0.01	g:Parydra	0.01	s:Parydra nigritarsis	0.01	0.19411	0.21633	TTTATCTTCAGTAATTGCTCATGGAGGAGCTTCTGTTGATTTAGCTATTTTTTCTTTACATTTAGCAGGAATTTCTTCAATTTTAGGAGCAGTAAATTTTATTACAACTGTTATTAATATACGAGCTACTGGAATTACATTTGATCGAATACCATTGTTCGTTTGATCAGTAGTAATTACTGCTTTATTACTTTTATTTTCTCTT
B_ESV_827;size=7335	k:Animalia	1.00	p:Arthropoda	1.00	c:Insecta	1.00	o:Diptera	1.00	f:Lonchaeidae	0.01	g:Priscoearomyia	0.01	s:Priscoearomyia withersi	0.01	0.19422	0.21633	TTTATCTTCAGTAATTGCTCATGGAGGAGCTTCTGTTGATTTAGCTATTTTTTCTTTACATTTAGCAGGAATTTCTTCAATTTTAGGAGCAGTAAATTTTATTACAACTGTTATTAATATACGAGCTACTGGAATTACATTTGATCGAATACCATTGTTCGTTTGATCAGTAGTAATTACTGCTTTATTACTTTTATTTTCTCTT
B_ESV_827;size=7335	k:Animalia	1.00	p:Arthropoda	1.00	c:Insecta	1.00	o:Diptera	1.00	f:Sarcophagidae	0.01	g:Sarcophaga	0.01	s:Sarcophaga australis	0.01	0.19393	0.21633	TTTATCTTCAGTAATTGCTCATGGAGGAGCTTCTGTTGATTTAGCTATTTTTTCTTTACATTTAGCAGGAATTTCTTCAATTTTAGGAGCAGTAAATTTTATTACAACTGTTATTAATATACGAGCTACTGGAATTACATTTGATCGAATACCATTGTTCGTTTGATCAGTAGTAATTACTGCTTTATTACTTTTATTTTCTCTT
B_ESV_828;size=7296	k:Animalia	1.00	p:Arthropoda	1.00	c:Insecta	1.00	o:Orthoptera	1.00	f:Acrididae	1.00	g:Calliptamus	1.00	s:Calliptamus barbarus	1.00	0.43841	0.21301	ACTTGCAGGAGCAATCGCCCATGGGGGTGCATCGGTAGACTTAGCCATTTTCTCACTTCATCTTGCTGGTGTATCTTCAATCCTAGGAGCAGTAAATTTTATTACAACAGCAATTAATATACGATCAGAGAGTATAACTTTAGATCAAACACCATTATTTGTATGATCAGTAGCCATTACAGCACTATTATTACTTCTATCATTA
B_ESV_829;size=7193	k:Animalia	1.00	p:Arthropoda	1.00	c:Insecta	1.00	o:Coleoptera	1.00	f:Chrysomelidae	1.00	g:Clytra	0.81	s:Clytra novempunctata	0.81	0.40393	0.54377	ATTATCGGGAAATATCGCCCACAGAGGGGCATCAGTAGATCTTGCAATTTTCAGATTACACTTAGCGGGAATTTCGTCAATCATAGGAGCAATTAACTTTATCTCCACAGTAATTAATATACGGCCCAGGGGAATGATACTAGATCGAACACCTTTATTTGTCTGGGCAGTAACAATTACTGCTATTCTATTATTACTATCCCTA
B_ESV_829;size=7193	k:Animalia	1.00	p:Arthropoda	1.00	c:Insecta	1.00	o:Coleoptera	1.00	f:Chrysomelidae	1.00	g:Cryptocephalus	0.19	s:Cryptocephalus anticus	0.19	0.35313	0.54377	ATTATCGGGAAATATCGCCCACAGAGGGGCATCAGTAGATCTTGCAATTTTCAGATTACACTTAGCGGGAATTTCGTCAATCATAGGAGCAATTAACTTTATCTCCACAGTAATTAATATACGGCCCAGGGGAATGATACTAGATCGAACACCTTTATTTGTCTGGGCAGTAACAATTACTGCTATTCTATTATTACTATCCCTA
B_ESV_830;size=7182	k:Animalia	1.00	p:Arthropoda	1.00	c:Insecta	1.00	o:Orthoptera	1.00	f:Acrididae	1.00	g:Chorthippus	0.86	s:Chorthippus cazurroi	0.28	0.40454	0.20826	TCTCGCAATAGCAATCGCACATGGAGGAGGATCAGTAGACCTAGATATCTTTTCATTACATTTAGCGGGTGTTTCATCAATTTTAGGAGCAGTTAATTTCATTACAACTGCAATTAATATACGGTCGGAAAGAATTACACTAGATCAAACACCACTATTTGTTTGATCAGTAGCAATTACAGCACTCCTATTACTATTATCATTA
B_ESV_830;size=7182	k:Animalia	1.00	p:Arthropoda	1.00	c:Insecta	1.00	o:Orthoptera	1.00	f:Acrididae	1.00	g:Chorthippus	0.86	s:Chorthippus brunneus	0.27	0.40433	0.20826	TCTCGCAATAGCAATCGCACATGGAGGAGGATCAGTAGACCTAGATATCTTTTCATTACATTTAGCGGGTGTTTCATCAATTTTAGGAGCAGTTAATTTCATTACAACTGCAATTAATATACGGTCGGAAAGAATTACACTAGATCAAACACCACTATTTGTTTGATCAGTAGCAATTACAGCACTCCTATTACTATTATCATTA
B_ESV_830;size=7182	k:Animalia	1.00	p:Arthropoda	1.00	c:Insecta	1.00	o:Orthoptera	1.00	f:Acrididae	1.00	g:Chorthippus	0.86	s:Chorthippus apricarius	0.14	0.40213	0.20826	TCTCGCAATAGCAATCGCACATGGAGGAGGATCAGTAGACCTAGATATCTTTTCATTACATTTAGCGGGTGTTTCATCAATTTTAGGAGCAGTTAATTTCATTACAACTGCAATTAATATACGGTCGGAAAGAATTACACTAGATCAAACACCACTATTTGTTTGATCAGTAGCAATTACAGCACTCCTATTACTATTATCATTA
B_ESV_830;size=7182	k:Animalia	1.00	p:Arthropoda	1.00	c:Insecta	1.00	o:Orthoptera	1.00	f:Acrididae	1.00	g:Chorthippus	0.86	s:Chorthippus yersini	0.08	0.40152	0.20826	TCTCGCAATAGCAATCGCACATGGAGGAGGATCAGTAGACCTAGATATCTTTTCATTACATTTAGCGGGTGTTTCATCAATTTTAGGAGCAGTTAATTTCATTACAACTGCAATTAATATACGGTCGGAAAGAATTACACTAGATCAAACACCACTATTTGTTTGATCAGTAGCAATTACAGCACTCCTATTACTATTATCATTA
B_ESV_830;size=7182	k:Animalia	1.00	p:Arthropoda	1.00	c:Insecta	1.00	o:Orthoptera	1.00	f:Acrididae	1.00	g:Chorthippus	0.86	s:Chorthippus jacobsi	0.04	0.40126	0.20826	TCTCGCAATAGCAATCGCACATGGAGGAGGATCAGTAGACCTAGATATCTTTTCATTACATTTAGCGGGTGTTTCATCAATTTTAGGAGCAGTTAATTTCATTACAACTGCAATTAATATACGGTCGGAAAGAATTACACTAGATCAAACACCACTATTTGTTTGATCAGTAGCAATTACAGCACTCCTATTACTATTATCATTA
B_ESV_830;size=7182	k:Animalia	1.00	p:Arthropoda	1.00	c:Insecta	1.00	o:Orthoptera	1.00	f:Acrididae	1.00	g:Chorthippus	0.86	s:Chorthippus binotatus	0.02	0.40118	0.20826	TCTCGCAATAGCAATCGCACATGGAGGAGGATCAGTAGACCTAGATATCTTTTCATTACATTTAGCGGGTGTTTCATCAATTTTAGGAGCAGTTAATTTCATTACAACTGCAATTAATATACGGTCGGAAAGAATTACACTAGATCAAACACCACTATTTGTTTGATCAGTAGCAATTACAGCACTCCTATTACTATTATCATTA
B_ESV_830;size=7182	k:Animalia	1.00	p:Arthropoda	1.00	c:Insecta	1.00	o:Orthoptera	1.00	f:Acrididae	1.00	g:Chorthippus	0.86	s:Chorthippus macrocerus	0.02	0.40118	0.20826	TCTCGCAATAGCAATCGCACATGGAGGAGGATCAGTAGACCTAGATATCTTTTCATTACATTTAGCGGGTGTTTCATCAATTTTAGGAGCAGTTAATTTCATTACAACTGCAATTAATATACGGTCGGAAAGAATTACACTAGATCAAACACCACTATTTGTTTGATCAGTAGCAATTACAGCACTCCTATTACTATTATCATTA
B_ESV_830;size=7182	k:Animalia	1.00	p:Arthropoda	1.00	c:Insecta	1.00	o:Orthoptera	1.00	f:Acrididae	1.00	g:Chorthippus	0.86	s:Chorthippus biguttulus	0.01	0.40115	0.20826	TCTCGCAATAGCAATCGCACATGGAGGAGGATCAGTAGACCTAGATATCTTTTCATTACATTTAGCGGGTGTTTCATCAATTTTAGGAGCAGTTAATTTCATTACAACTGCAATTAATATACGGTCGGAAAGAATTACACTAGATCAAACACCACTATTTGTTTGATCAGTAGCAATTACAGCACTCCTATTACTATTATCATTA
B_ESV_830;size=7182	k:Animalia	1.00	p:Arthropoda	1.00	c:Insecta	1.00	o:Orthoptera	1.00	f:Acrididae	1.00	g:Gomphocerippus	0.10	s:Gomphocerippus corsicus	0.08	0.36872	0.20826	TCTCGCAATAGCAATCGCACATGGAGGAGGATCAGTAGACCTAGATATCTTTTCATTACATTTAGCGGGTGTTTCATCAATTTTAGGAGCAGTTAATTTCATTACAACTGCAATTAATATACGGTCGGAAAGAATTACACTAGATCAAACACCACTATTTGTTTGATCAGTAGCAATTACAGCACTCCTATTACTATTATCATTA
B_ESV_830;size=7182	k:Animalia	1.00	p:Arthropoda	1.00	c:Insecta	1.00	o:Orthoptera	1.00	f:Acrididae	1.00	g:Gomphocerippus	0.10	s:Gomphocerippus rufus	0.02	0.36825	0.20826	TCTCGCAATAGCAATCGCACATGGAGGAGGATCAGTAGACCTAGATATCTTTTCATTACATTTAGCGGGTGTTTCATCAATTTTAGGAGCAGTTAATTTCATTACAACTGCAATTAATATACGGTCGGAAAGAATTACACTAGATCAAACACCACTATTTGTTTGATCAGTAGCAATTACAGCACTCCTATTACTATTATCATTA
B_ESV_830;size=7182	k:Animalia	1.00	p:Arthropoda	1.00	c:Insecta	1.00	o:Orthoptera	1.00	f:Acrididae	1.00	g:Gomphocerus	0.02	s:Gomphocerus sibiricus	0.02	0.36762	0.20826	TCTCGCAATAGCAATCGCACATGGAGGAGGATCAGTAGACCTAGATATCTTTTCATTACATTTAGCGGGTGTTTCATCAATTTTAGGAGCAGTTAATTTCATTACAACTGCAATTAATATACGGTCGGAAAGAATTACACTAGATCAAACACCACTATTTGTTTGATCAGTAGCAATTACAGCACTCCTATTACTATTATCATTA
B_ESV_830;size=7182	k:Animalia	1.00	p:Arthropoda	1.00	c:Insecta	1.00	o:Orthoptera	1.00	f:Acrididae	1.00	g:Gomphocerus	0.02	s:Gomphocerus licenti	0.01	0.36760	0.20826	TCTCGCAATAGCAATCGCACATGGAGGAGGATCAGTAGACCTAGATATCTTTTCATTACATTTAGCGGGTGTTTCATCAATTTTAGGAGCAGTTAATTTCATTACAACTGCAATTAATATACGGTCGGAAAGAATTACACTAGATCAAACACCACTATTTGTTTGATCAGTAGCAATTACAGCACTCCTATTACTATTATCATTA
B_ESV_830;size=7182	k:Animalia	1.00	p:Arthropoda	1.00	c:Insecta	1.00	o:Orthoptera	1.00	f:Acrididae	1.00	g:Aeropedellus	0.01	s:Aeropedellus turcicus	0.01	0.36757	0.20826	TCTCGCAATAGCAATCGCACATGGAGGAGGATCAGTAGACCTAGATATCTTTTCATTACATTTAGCGGGTGTTTCATCAATTTTAGGAGCAGTTAATTTCATTACAACTGCAATTAATATACGGTCGGAAAGAATTACACTAGATCAAACACCACTATTTGTTTGATCAGTAGCAATTACAGCACTCCTATTACTATTATCATTA
B_ESV_831;size=7165	k:Animalia	1.00	p:Arthropoda	1.00	c:Insecta	0.97	o:Orthoptera	0.77	f:Tettigoniidae	0.75	g:Psorodonotus	0.32	s:Psorodonotus macedonicus	0.14	0.32753	0.13898	TCTGTCAGCTGGAATTGCTCATGCCGGAGCTTCAGAAGATTTAGCAATTTTCTCCTTGCACCTCGCCGGTGCTTCATCAGTCCTGGGGGCAGTTAATTTTATCACCACAACCATTAATATACGAGCCCCAGGAATATCTTTAGATCAAACCCTTTTATTTGTTTGGGCTGTGGCTATTGCAGCACTTCTACTTCTTTTATCTTTA
B_ESV_831;size=7165	k:Animalia	1.00	p:Arthropoda	1.00	c:Insecta	0.97	o:Orthoptera	0.77	f:Tettigoniidae	0.75	g:Psorodonotus	0.32	s:Psorodonotus venosus	0.08	0.32567	0.13898	TCTGTCAGCTGGAATTGCTCATGCCGGAGCTTCAGAAGATTTAGCAATTTTCTCCTTGCACCTCGCCGGTGCTTCATCAGTCCTGGGGGCAGTTAATTTTATCACCACAACCATTAATATACGAGCCCCAGGAATATCTTTAGATCAAACCCTTTTATTTGTTTGGGCTGTGGCTATTGCAGCACTTCTACTTCTTTTATCTTTA
B_ESV_831;size=7165	k:Animalia	1.00	p:Arthropoda	1.00	c:Insecta	0.97	o:Orthoptera	0.77	f:Tettigoniidae	0.75	g:Psorodonotus	0.32	s:Psorodonotus fieberi	0.04	0.32470	0.13898	TCTGTCAGCTGGAATTGCTCATGCCGGAGCTTCAGAAGATTTAGCAATTTTCTCCTTGCACCTCGCCGGTGCTTCATCAGTCCTGGGGGCAGTTAATTTTATCACCACAACCATTAATATACGAGCCCCAGGAATATCTTTAGATCAAACCCTTTTATTTGTTTGGGCTGTGGCTATTGCAGCACTTCTACTTCTTTTATCTTTA
B_ESV_831;size=7165	k:Animalia	1.00	p:Arthropoda	1.00	c:Insecta	0.97	o:Orthoptera	0.77	f:Tettigoniidae	0.75	g:Psorodonotus	0.32	s:Psorodonotus rugulosus	0.04	0.32470	0.13898	TCTGTCAGCTGGAATTGCTCATGCCGGAGCTTCAGAAGATTTAGCAATTTTCTCCTTGCACCTCGCCGGTGCTTCATCAGTCCTGGGGGCAGTTAATTTTATCACCACAACCATTAATATACGAGCCCCAGGAATATCTTTAGATCAAACCCTTTTATTTGTTTGGGCTGTGGCTATTGCAGCACTTCTACTTCTTTTATCTTTA
B_ESV_831;size=7165	k:Animalia	1.00	p:Arthropoda	1.00	c:Insecta	0.97	o:Orthoptera	0.77	f:Tettigoniidae	0.75	g:Psorodonotus	0.32	s:Psorodonotus caucasicus	0.01	0.32412	0.13898	TCTGTCAGCTGGAATTGCTCATGCCGGAGCTTCAGAAGATTTAGCAATTTTCTCCTTGCACCTCGCCGGTGCTTCATCAGTCCTGGGGGCAGTTAATTTTATCACCACAACCATTAATATACGAGCCCCAGGAATATCTTTAGATCAAACCCTTTTATTTGTTTGGGCTGTGGCTATTGCAGCACTTCTACTTCTTTTATCTTTA
B_ESV_831;size=7165	k:Animalia	1.00	p:Arthropoda	1.00	c:Insecta	0.97	o:Orthoptera	0.77	f:Tettigoniidae	0.75	g:Eupholidoptera	0.18	s:Eupholidoptera megastyla	0.12	0.31989	0.13898	TCTGTCAGCTGGAATTGCTCATGCCGGAGCTTCAGAAGATTTAGCAATTTTCTCCTTGCACCTCGCCGGTGCTTCATCAGTCCTGGGGGCAGTTAATTTTATCACCACAACCATTAATATACGAGCCCCAGGAATATCTTTAGATCAAACCCTTTTATTTGTTTGGGCTGTGGCTATTGCAGCACTTCTACTTCTTTTATCTTTA
B_ESV_831;size=7165	k:Animalia	1.00	p:Arthropoda	1.00	c:Insecta	0.97	o:Orthoptera	0.77	f:Tettigoniidae	0.75	g:Eupholidoptera	0.18	s:Eupholidoptera smyrnensis	0.03	0.31746	0.13898	TCTGTCAGCTGGAATTGCTCATGCCGGAGCTTCAGAAGATTTAGCAATTTTCTCCTTGCACCTCGCCGGTGCTTCATCAGTCCTGGGGGCAGTTAATTTTATCACCACAACCATTAATATACGAGCCCCAGGAATATCTTTAGATCAAACCCTTTTATTTGTTTGGGCTGTGGCTATTGCAGCACTTCTACTTCTTTTATCTTTA
B_ESV_831;size=7165	k:Animalia	1.00	p:Arthropoda	1.00	c:Insecta	0.97	o:Orthoptera	0.77	f:Tettigoniidae	0.75	g:Eupholidoptera	0.18	s:Eupholidoptera cypria	0.02	0.31726	0.13898	TCTGTCAGCTGGAATTGCTCATGCCGGAGCTTCAGAAGATTTAGCAATTTTCTCCTTGCACCTCGCCGGTGCTTCATCAGTCCTGGGGGCAGTTAATTTTATCACCACAACCATTAATATACGAGCCCCAGGAATATCTTTAGATCAAACCCTTTTATTTGTTTGGGCTGTGGCTATTGCAGCACTTCTACTTCTTTTATCTTTA
B_ESV_831;size=7165	k:Animalia	1.00	p:Arthropoda	1.00	c:Insecta	0.97	o:Orthoptera	0.77	f:Tettigoniidae	0.75	g:Pholidoptera	0.14	s:Pholidoptera fallax	0.13	0.31867	0.13898	TCTGTCAGCTGGAATTGCTCATGCCGGAGCTTCAGAAGATTTAGCAATTTTCTCCTTGCACCTCGCCGGTGCTTCATCAGTCCTGGGGGCAGTTAATTTTATCACCACAACCATTAATATACGAGCCCCAGGAATATCTTTAGATCAAACCCTTTTATTTGTTTGGGCTGTGGCTATTGCAGCACTTCTACTTCTTTTATCTTTA
B_ESV_831;size=7165	k:Animalia	1.00	p:Arthropoda	1.00	c:Insecta	0.97	o:Orthoptera	0.77	f:Tettigoniidae	0.75	g:Decma	0.05	s:Decma fissa	0.05	0.31368	0.13898	TCTGTCAGCTGGAATTGCTCATGCCGGAGCTTCAGAAGATTTAGCAATTTTCTCCTTGCACCTCGCCGGTGCTTCATCAGTCCTGGGGGCAGTTAATTTTATCACCACAACCATTAATATACGAGCCCCAGGAATATCTTTAGATCAAACCCTTTTATTTGTTTGGGCTGTGGCTATTGCAGCACTTCTACTTCTTTTATCTTTA
B_ESV_831;size=7165	k:Animalia	1.00	p:Arthropoda	1.00	c:Insecta	0.97	o:Orthoptera	0.77	f:Tettigoniidae	0.75	g:Cyrtaspis	0.02	s:Cyrtaspis scutata	0.02	0.31252	0.13898	TCTGTCAGCTGGAATTGCTCATGCCGGAGCTTCAGAAGATTTAGCAATTTTCTCCTTGCACCTCGCCGGTGCTTCATCAGTCCTGGGGGCAGTTAATTTTATCACCACAACCATTAATATACGAGCCCCAGGAATATCTTTAGATCAAACCCTTTTATTTGTTTGGGCTGTGGCTATTGCAGCACTTCTACTTCTTTTATCTTTA
B_ESV_831;size=7165	k:Animalia	1.00	p:Arthropoda	1.00	c:Insecta	0.97	o:Orthoptera	0.77	f:Tettigoniidae	0.75	g:Ducetia	0.01	s:Ducetia sp. 1 MKT-2024a	0.01	0.31220	0.13898	TCTGTCAGCTGGAATTGCTCATGCCGGAGCTTCAGAAGATTTAGCAATTTTCTCCTTGCACCTCGCCGGTGCTTCATCAGTCCTGGGGGCAGTTAATTTTATCACCACAACCATTAATATACGAGCCCCAGGAATATCTTTAGATCAAACCCTTTTATTTGTTTGGGCTGTGGCTATTGCAGCACTTCTACTTCTTTTATCTTTA
B_ESV_831;size=7165	k:Animalia	1.00	p:Arthropoda	1.00	c:Insecta	0.97	o:Orthoptera	0.77	f:Tettigoniidae	0.75	g:Gampsocleis	0.01	s:Gampsocleis gratiosa	0.01	0.31219	0.13898	TCTGTCAGCTGGAATTGCTCATGCCGGAGCTTCAGAAGATTTAGCAATTTTCTCCTTGCACCTCGCCGGTGCTTCATCAGTCCTGGGGGCAGTTAATTTTATCACCACAACCATTAATATACGAGCCCCAGGAATATCTTTAGATCAAACCCTTTTATTTGTTTGGGCTGTGGCTATTGCAGCACTTCTACTTCTTTTATCTTTA
B_ESV_831;size=7165	k:Animalia	1.00	p:Arthropoda	1.00	c:Insecta	0.97	o:Diptera	0.17	f:Chironomidae	0.06	g:Chaetocladius	0.03	s:Chaetocladius piger	0.03	0.06276	0.13898	TCTGTCAGCTGGAATTGCTCATGCCGGAGCTTCAGAAGATTTAGCAATTTTCTCCTTGCACCTCGCCGGTGCTTCATCAGTCCTGGGGGCAGTTAATTTTATCACCACAACCATTAATATACGAGCCCCAGGAATATCTTTAGATCAAACCCTTTTATTTGTTTGGGCTGTGGCTATTGCAGCACTTCTACTTCTTTTATCTTTA
B_ESV_831;size=7165	k:Animalia	1.00	p:Arthropoda	1.00	c:Insecta	0.97	o:Diptera	0.17	f:Chironomidae	0.06	g:Eukiefferiella	0.01	s:Eukiefferiella claripennis	0.01	0.06251	0.13898	TCTGTCAGCTGGAATTGCTCATGCCGGAGCTTCAGAAGATTTAGCAATTTTCTCCTTGCACCTCGCCGGTGCTTCATCAGTCCTGGGGGCAGTTAATTTTATCACCACAACCATTAATATACGAGCCCCAGGAATATCTTTAGATCAAACCCTTTTATTTGTTTGGGCTGTGGCTATTGCAGCACTTCTACTTCTTTTATCTTTA
B_ESV_831;size=7165	k:Animalia	1.00	p:Arthropoda	1.00	c:Insecta	0.97	o:Diptera	0.17	f:Chironomidae	0.06	g:Procladius	0.01	s:Procladius signatus	0.01	0.06250	0.13898	TCTGTCAGCTGGAATTGCTCATGCCGGAGCTTCAGAAGATTTAGCAATTTTCTCCTTGCACCTCGCCGGTGCTTCATCAGTCCTGGGGGCAGTTAATTTTATCACCACAACCATTAATATACGAGCCCCAGGAATATCTTTAGATCAAACCCTTTTATTTGTTTGGGCTGTGGCTATTGCAGCACTTCTACTTCTTTTATCTTTA
B_ESV_831;size=7165	k:Animalia	1.00	p:Arthropoda	1.00	c:Insecta	0.97	o:Diptera	0.17	f:Mycetophilidae	0.04	g:Boletina	0.01	s:Boletina dissipata	0.01	0.06361	0.13898	TCTGTCAGCTGGAATTGCTCATGCCGGAGCTTCAGAAGATTTAGCAATTTTCTCCTTGCACCTCGCCGGTGCTTCATCAGTCCTGGGGGCAGTTAATTTTATCACCACAACCATTAATATACGAGCCCCAGGAATATCTTTAGATCAAACCCTTTTATTTGTTTGGGCTGTGGCTATTGCAGCACTTCTACTTCTTTTATCTTTA
B_ESV_831;size=7165	k:Animalia	1.00	p:Arthropoda	1.00	c:Insecta	0.97	o:Diptera	0.17	f:Mycetophilidae	0.04	g:Clastobasis	0.01	s:Clastobasis tryoni	0.01	0.06363	0.13898	TCTGTCAGCTGGAATTGCTCATGCCGGAGCTTCAGAAGATTTAGCAATTTTCTCCTTGCACCTCGCCGGTGCTTCATCAGTCCTGGGGGCAGTTAATTTTATCACCACAACCATTAATATACGAGCCCCAGGAATATCTTTAGATCAAACCCTTTTATTTGTTTGGGCTGTGGCTATTGCAGCACTTCTACTTCTTTTATCTTTA
B_ESV_831;size=7165	k:Animalia	1.00	p:Arthropoda	1.00	c:Insecta	0.97	o:Diptera	0.17	f:Culicidae	0.01	g:Anopheles	0.01	s:Anopheles punctulatus	0.01	0.06364	0.13898	TCTGTCAGCTGGAATTGCTCATGCCGGAGCTTCAGAAGATTTAGCAATTTTCTCCTTGCACCTCGCCGGTGCTTCATCAGTCCTGGGGGCAGTTAATTTTATCACCACAACCATTAATATACGAGCCCCAGGAATATCTTTAGATCAAACCCTTTTATTTGTTTGGGCTGTGGCTATTGCAGCACTTCTACTTCTTTTATCTTTA
B_ESV_831;size=7165	k:Animalia	1.00	p:Arthropoda	1.00	c:Insecta	0.97	o:Diptera	0.17	f:Drosophilidae	0.01	g:Drosophila	0.01	s:Drosophila barbarae	0.01	0.06351	0.13898	TCTGTCAGCTGGAATTGCTCATGCCGGAGCTTCAGAAGATTTAGCAATTTTCTCCTTGCACCTCGCCGGTGCTTCATCAGTCCTGGGGGCAGTTAATTTTATCACCACAACCATTAATATACGAGCCCCAGGAATATCTTTAGATCAAACCCTTTTATTTGTTTGGGCTGTGGCTATTGCAGCACTTCTACTTCTTTTATCTTTA
B_ESV_831;size=7165	k:Animalia	1.00	p:Arthropoda	1.00	c:Insecta	0.97	o:Diptera	0.17	f:Ephydridae	0.01	g:Nostima	0.01	s:Nostima niveivenosa	0.01	0.06348	0.13898	TCTGTCAGCTGGAATTGCTCATGCCGGAGCTTCAGAAGATTTAGCAATTTTCTCCTTGCACCTCGCCGGTGCTTCATCAGTCCTGGGGGCAGTTAATTTTATCACCACAACCATTAATATACGAGCCCCAGGAATATCTTTAGATCAAACCCTTTTATTTGTTTGGGCTGTGGCTATTGCAGCACTTCTACTTCTTTTATCTTTA
B_ESV_831;size=7165	k:Animalia	1.00	p:Arthropoda	1.00	c:Insecta	0.97	o:Diptera	0.17	f:Phoridae	0.01	g:Megaselia	0.01	s:Megaselia pulicaria complex	0.01	0.06508	0.13898	TCTGTCAGCTGGAATTGCTCATGCCGGAGCTTCAGAAGATTTAGCAATTTTCTCCTTGCACCTCGCCGGTGCTTCATCAGTCCTGGGGGCAGTTAATTTTATCACCACAACCATTAATATACGAGCCCCAGGAATATCTTTAGATCAAACCCTTTTATTTGTTTGGGCTGTGGCTATTGCAGCACTTCTACTTCTTTTATCTTTA
B_ESV_831;size=7165	k:Animalia	1.00	p:Arthropoda	1.00	c:Insecta	0.97	o:Diptera	0.17	f:Syrphidae	0.01	g:Xylota	0.01	s:Xylota segnis	0.01	0.06352	0.13898	TCTGTCAGCTGGAATTGCTCATGCCGGAGCTTCAGAAGATTTAGCAATTTTCTCCTTGCACCTCGCCGGTGCTTCATCAGTCCTGGGGGCAGTTAATTTTATCACCACAACCATTAATATACGAGCCCCAGGAATATCTTTAGATCAAACCCTTTTATTTGTTTGGGCTGTGGCTATTGCAGCACTTCTACTTCTTTTATCTTTA
B_ESV_831;size=7165	k:Animalia	1.00	p:Arthropoda	1.00	c:Insecta	0.97	o:Lepidoptera	0.02	f:Tortricidae	0.01	g:Choristoneura	0.01	s:Choristoneura fractivittana	0.01	0.10495	0.13898	TCTGTCAGCTGGAATTGCTCATGCCGGAGCTTCAGAAGATTTAGCAATTTTCTCCTTGCACCTCGCCGGTGCTTCATCAGTCCTGGGGGCAGTTAATTTTATCACCACAACCATTAATATACGAGCCCCAGGAATATCTTTAGATCAAACCCTTTTATTTGTTTGGGCTGTGGCTATTGCAGCACTTCTACTTCTTTTATCTTTA
B_ESV_831;size=7165	k:Animalia	1.00	p:Arthropoda	1.00	c:Insecta	0.97	o:Coleoptera	0.01	f:Latridiidae	0.01	g:Corticaria	0.01	s:Corticaria ferruginea	0.01	0.05786	0.13898	TCTGTCAGCTGGAATTGCTCATGCCGGAGCTTCAGAAGATTTAGCAATTTTCTCCTTGCACCTCGCCGGTGCTTCATCAGTCCTGGGGGCAGTTAATTTTATCACCACAACCATTAATATACGAGCCCCAGGAATATCTTTAGATCAAACCCTTTTATTTGTTTGGGCTGTGGCTATTGCAGCACTTCTACTTCTTTTATCTTTA
B_ESV_831;size=7165	k:Animalia	1.00	p:Arthropoda	1.00	c:Collembola	0.03	o:Entomobryomorpha	0.03	f:Entomobryidae	0.03	g:Entomobrya	0.03	s:Entomobrya assuta	0.03	0.06736	0.13898	TCTGTCAGCTGGAATTGCTCATGCCGGAGCTTCAGAAGATTTAGCAATTTTCTCCTTGCACCTCGCCGGTGCTTCATCAGTCCTGGGGGCAGTTAATTTTATCACCACAACCATTAATATACGAGCCCCAGGAATATCTTTAGATCAAACCCTTTTATTTGTTTGGGCTGTGGCTATTGCAGCACTTCTACTTCTTTTATCTTTA
B_ESV_832;size=7162	k:Animalia	1.00	p:Arthropoda	1.00	c:Insecta	1.00	o:Coleoptera	1.00	f:Staphylinidae	1.00	g:Philonthus	1.00	s:Philonthus concinnus	0.98	0.42126	0.12725	ACTATCATCCAATATTGCCCACGGCGGAGCTTCAGTTGATTTAGCCATCTTTAGATTACATCTAGCAGGAATTTCTTCGATTTTAGGTGCTGTAAATTTTATTACCACAGTTATCAACATACGATCGACAGGAATGAATTTTGACCGAATACCCCTCTTTGTTTGGTCTGTAGCTATTACTGCTCTTCTCCTATTACTTTCATTA
B_ESV_832;size=7162	k:Animalia	1.00	p:Arthropoda	1.00	c:Insecta	1.00	o:Coleoptera	1.00	f:Staphylinidae	1.00	g:Philonthus	1.00	s:Philonthus spiniformis	0.02	0.39303	0.12725	ACTATCATCCAATATTGCCCACGGCGGAGCTTCAGTTGATTTAGCCATCTTTAGATTACATCTAGCAGGAATTTCTTCGATTTTAGGTGCTGTAAATTTTATTACCACAGTTATCAACATACGATCGACAGGAATGAATTTTGACCGAATACCCCTCTTTGTTTGGTCTGTAGCTATTACTGCTCTTCTCCTATTACTTTCATTA
B_ESV_833;size=7143	k:Animalia	1.00	p:Arthropoda	1.00	c:Insecta	1.00	o:Orthoptera	1.00	f:Acrididae	1.00	g:Chorthippus	0.59	s:Chorthippus brunneus	0.16	0.38701	0.20270	TCTTGCAGGAGCAATCGCACATGGAGGAGGATCAGTAGACCTAGCTATCTTTTCGTTACATTTAGCAGGTGTTTCATCAATTTTAGGAGCAGTTAATTTCATTACAACTGCAATTAATATACGGTCGGAAAGAATAACGCTAGATCAAACACCACTATTTGTCTGATCAGTAGCAATTACAGCACTCCTATTAATATTATCATTA
B_ESV_833;size=7143	k:Animalia	1.00	p:Arthropoda	1.00	c:Insecta	1.00	o:Orthoptera	1.00	f:Acrididae	1.00	g:Chorthippus	0.59	s:Chorthippus biguttulus	0.07	0.38576	0.20270	TCTTGCAGGAGCAATCGCACATGGAGGAGGATCAGTAGACCTAGCTATCTTTTCGTTACATTTAGCAGGTGTTTCATCAATTTTAGGAGCAGTTAATTTCATTACAACTGCAATTAATATACGGTCGGAAAGAATAACGCTAGATCAAACACCACTATTTGTCTGATCAGTAGCAATTACAGCACTCCTATTAATATTATCATTA
B_ESV_833;size=7143	k:Animalia	1.00	p:Arthropoda	1.00	c:Insecta	1.00	o:Orthoptera	1.00	f:Acrididae	1.00	g:Chorthippus	0.59	s:Chorthippus mollis	0.06	0.38566	0.20270	TCTTGCAGGAGCAATCGCACATGGAGGAGGATCAGTAGACCTAGCTATCTTTTCGTTACATTTAGCAGGTGTTTCATCAATTTTAGGAGCAGTTAATTTCATTACAACTGCAATTAATATACGGTCGGAAAGAATAACGCTAGATCAAACACCACTATTTGTCTGATCAGTAGCAATTACAGCACTCCTATTAATATTATCATTA
B_ESV_833;size=7143	k:Animalia	1.00	p:Arthropoda	1.00	c:Insecta	1.00	o:Orthoptera	1.00	f:Acrididae	1.00	g:Chorthippus	0.59	s:Chorthippus binotatus	0.05	0.38557	0.20270	TCTTGCAGGAGCAATCGCACATGGAGGAGGATCAGTAGACCTAGCTATCTTTTCGTTACATTTAGCAGGTGTTTCATCAATTTTAGGAGCAGTTAATTTCATTACAACTGCAATTAATATACGGTCGGAAAGAATAACGCTAGATCAAACACCACTATTTGTCTGATCAGTAGCAATTACAGCACTCCTATTAATATTATCATTA
B_ESV_833;size=7143	k:Animalia	1.00	p:Arthropoda	1.00	c:Insecta	1.00	o:Orthoptera	1.00	f:Acrididae	1.00	g:Chorthippus	0.59	s:Chorthippus messinai	0.05	0.38557	0.20270	TCTTGCAGGAGCAATCGCACATGGAGGAGGATCAGTAGACCTAGCTATCTTTTCGTTACATTTAGCAGGTGTTTCATCAATTTTAGGAGCAGTTAATTTCATTACAACTGCAATTAATATACGGTCGGAAAGAATAACGCTAGATCAAACACCACTATTTGTCTGATCAGTAGCAATTACAGCACTCCTATTAATATTATCATTA
B_ESV_833;size=7143	k:Animalia	1.00	p:Arthropoda	1.00	c:Insecta	1.00	o:Orthoptera	1.00	f:Acrididae	1.00	g:Chorthippus	0.59	s:Chorthippus yersini	0.05	0.38557	0.20270	TCTTGCAGGAGCAATCGCACATGGAGGAGGATCAGTAGACCTAGCTATCTTTTCGTTACATTTAGCAGGTGTTTCATCAATTTTAGGAGCAGTTAATTTCATTACAACTGCAATTAATATACGGTCGGAAAGAATAACGCTAGATCAAACACCACTATTTGTCTGATCAGTAGCAATTACAGCACTCCTATTAATATTATCATTA
B_ESV_833;size=7143	k:Animalia	1.00	p:Arthropoda	1.00	c:Insecta	1.00	o:Orthoptera	1.00	f:Acrididae	1.00	g:Chorthippus	0.59	s:Chorthippus maritimus	0.03	0.38543	0.20270	TCTTGCAGGAGCAATCGCACATGGAGGAGGATCAGTAGACCTAGCTATCTTTTCGTTACATTTAGCAGGTGTTTCATCAATTTTAGGAGCAGTTAATTTCATTACAACTGCAATTAATATACGGTCGGAAAGAATAACGCTAGATCAAACACCACTATTTGTCTGATCAGTAGCAATTACAGCACTCCTATTAATATTATCATTA
B_ESV_833;size=7143	k:Animalia	1.00	p:Arthropoda	1.00	c:Insecta	1.00	o:Orthoptera	1.00	f:Acrididae	1.00	g:Chorthippus	0.59	s:Chorthippus apricarius	0.02	0.38537	0.20270	TCTTGCAGGAGCAATCGCACATGGAGGAGGATCAGTAGACCTAGCTATCTTTTCGTTACATTTAGCAGGTGTTTCATCAATTTTAGGAGCAGTTAATTTCATTACAACTGCAATTAATATACGGTCGGAAAGAATAACGCTAGATCAAACACCACTATTTGTCTGATCAGTAGCAATTACAGCACTCCTATTAATATTATCATTA
B_ESV_833;size=7143	k:Animalia	1.00	p:Arthropoda	1.00	c:Insecta	1.00	o:Orthoptera	1.00	f:Acrididae	1.00	g:Chorthippus	0.59	s:Chorthippus cazurroi	0.02	0.38537	0.20270	TCTTGCAGGAGCAATCGCACATGGAGGAGGATCAGTAGACCTAGCTATCTTTTCGTTACATTTAGCAGGTGTTTCATCAATTTTAGGAGCAGTTAATTTCATTACAACTGCAATTAATATACGGTCGGAAAGAATAACGCTAGATCAAACACCACTATTTGTCTGATCAGTAGCAATTACAGCACTCCTATTAATATTATCATTA
B_ESV_833;size=7143	k:Animalia	1.00	p:Arthropoda	1.00	c:Insecta	1.00	o:Orthoptera	1.00	f:Acrididae	1.00	g:Chorthippus	0.59	s:Chorthippus biroi	0.01	0.38532	0.20270	TCTTGCAGGAGCAATCGCACATGGAGGAGGATCAGTAGACCTAGCTATCTTTTCGTTACATTTAGCAGGTGTTTCATCAATTTTAGGAGCAGTTAATTTCATTACAACTGCAATTAATATACGGTCGGAAAGAATAACGCTAGATCAAACACCACTATTTGTCTGATCAGTAGCAATTACAGCACTCCTATTAATATTATCATTA
B_ESV_833;size=7143	k:Animalia	1.00	p:Arthropoda	1.00	c:Insecta	1.00	o:Orthoptera	1.00	f:Acrididae	1.00	g:Chorthippus	0.59	s:Chorthippus eisentrauti	0.01	0.38532	0.20270	TCTTGCAGGAGCAATCGCACATGGAGGAGGATCAGTAGACCTAGCTATCTTTTCGTTACATTTAGCAGGTGTTTCATCAATTTTAGGAGCAGTTAATTTCATTACAACTGCAATTAATATACGGTCGGAAAGAATAACGCTAGATCAAACACCACTATTTGTCTGATCAGTAGCAATTACAGCACTCCTATTAATATTATCATTA
B_ESV_833;size=7143	k:Animalia	1.00	p:Arthropoda	1.00	c:Insecta	1.00	o:Orthoptera	1.00	f:Acrididae	1.00	g:Chorthippus	0.59	s:Chorthippus jacobsi	0.01	0.38532	0.20270	TCTTGCAGGAGCAATCGCACATGGAGGAGGATCAGTAGACCTAGCTATCTTTTCGTTACATTTAGCAGGTGTTTCATCAATTTTAGGAGCAGTTAATTTCATTACAACTGCAATTAATATACGGTCGGAAAGAATAACGCTAGATCAAACACCACTATTTGTCTGATCAGTAGCAATTACAGCACTCCTATTAATATTATCATTA
B_ESV_833;size=7143	k:Animalia	1.00	p:Arthropoda	1.00	c:Insecta	1.00	o:Orthoptera	1.00	f:Acrididae	1.00	g:Chorthippus	0.59	s:Chorthippus mollis/biguttulus	0.01	0.38532	0.20270	TCTTGCAGGAGCAATCGCACATGGAGGAGGATCAGTAGACCTAGCTATCTTTTCGTTACATTTAGCAGGTGTTTCATCAATTTTAGGAGCAGTTAATTTCATTACAACTGCAATTAATATACGGTCGGAAAGAATAACGCTAGATCAAACACCACTATTTGTCTGATCAGTAGCAATTACAGCACTCCTATTAATATTATCATTA
B_ESV_833;size=7143	k:Animalia	1.00	p:Arthropoda	1.00	c:Insecta	1.00	o:Orthoptera	1.00	f:Acrididae	1.00	g:Chorthippus	0.59	s:Chorthippus pulloides	0.01	0.38532	0.20270	TCTTGCAGGAGCAATCGCACATGGAGGAGGATCAGTAGACCTAGCTATCTTTTCGTTACATTTAGCAGGTGTTTCATCAATTTTAGGAGCAGTTAATTTCATTACAACTGCAATTAATATACGGTCGGAAAGAATAACGCTAGATCAAACACCACTATTTGTCTGATCAGTAGCAATTACAGCACTCCTATTAATATTATCATTA
B_ESV_833;size=7143	k:Animalia	1.00	p:Arthropoda	1.00	c:Insecta	1.00	o:Orthoptera	1.00	f:Acrididae	1.00	g:Chorthippus	0.59	s:Chorthippus rubratibialis	0.01	0.38532	0.20270	TCTTGCAGGAGCAATCGCACATGGAGGAGGATCAGTAGACCTAGCTATCTTTTCGTTACATTTAGCAGGTGTTTCATCAATTTTAGGAGCAGTTAATTTCATTACAACTGCAATTAATATACGGTCGGAAAGAATAACGCTAGATCAAACACCACTATTTGTCTGATCAGTAGCAATTACAGCACTCCTATTAATATTATCATTA
B_ESV_833;size=7143	k:Animalia	1.00	p:Arthropoda	1.00	c:Insecta	1.00	o:Orthoptera	1.00	f:Acrididae	1.00	g:Chorthippus	0.59	s:Chorthippus vagans	0.01	0.38532	0.20270	TCTTGCAGGAGCAATCGCACATGGAGGAGGATCAGTAGACCTAGCTATCTTTTCGTTACATTTAGCAGGTGTTTCATCAATTTTAGGAGCAGTTAATTTCATTACAACTGCAATTAATATACGGTCGGAAAGAATAACGCTAGATCAAACACCACTATTTGTCTGATCAGTAGCAATTACAGCACTCCTATTAATATTATCATTA
B_ESV_833;size=7143	k:Animalia	1.00	p:Arthropoda	1.00	c:Insecta	1.00	o:Orthoptera	1.00	f:Acrididae	1.00	g:Gomphocerippus	0.29	s:Gomphocerippus corsicus	0.23	0.37599	0.20270	TCTTGCAGGAGCAATCGCACATGGAGGAGGATCAGTAGACCTAGCTATCTTTTCGTTACATTTAGCAGGTGTTTCATCAATTTTAGGAGCAGTTAATTTCATTACAACTGCAATTAATATACGGTCGGAAAGAATAACGCTAGATCAAACACCACTATTTGTCTGATCAGTAGCAATTACAGCACTCCTATTAATATTATCATTA
B_ESV_833;size=7143	k:Animalia	1.00	p:Arthropoda	1.00	c:Insecta	1.00	o:Orthoptera	1.00	f:Acrididae	1.00	g:Gomphocerippus	0.29	s:Gomphocerippus rufus	0.06	0.37285	0.20270	TCTTGCAGGAGCAATCGCACATGGAGGAGGATCAGTAGACCTAGCTATCTTTTCGTTACATTTAGCAGGTGTTTCATCAATTTTAGGAGCAGTTAATTTCATTACAACTGCAATTAATATACGGTCGGAAAGAATAACGCTAGATCAAACACCACTATTTGTCTGATCAGTAGCAATTACAGCACTCCTATTAATATTATCATTA
B_ESV_833;size=7143	k:Animalia	1.00	p:Arthropoda	1.00	c:Insecta	1.00	o:Orthoptera	1.00	f:Acrididae	1.00	g:Gomphocerus	0.10	s:Gomphocerus sibiricus	0.08	0.36872	0.20270	TCTTGCAGGAGCAATCGCACATGGAGGAGGATCAGTAGACCTAGCTATCTTTTCGTTACATTTAGCAGGTGTTTCATCAATTTTAGGAGCAGTTAATTTCATTACAACTGCAATTAATATACGGTCGGAAAGAATAACGCTAGATCAAACACCACTATTTGTCTGATCAGTAGCAATTACAGCACTCCTATTAATATTATCATTA
B_ESV_833;size=7143	k:Animalia	1.00	p:Arthropoda	1.00	c:Insecta	1.00	o:Orthoptera	1.00	f:Acrididae	1.00	g:Gomphocerus	0.10	s:Gomphocerus licenti	0.02	0.36825	0.20270	TCTTGCAGGAGCAATCGCACATGGAGGAGGATCAGTAGACCTAGCTATCTTTTCGTTACATTTAGCAGGTGTTTCATCAATTTTAGGAGCAGTTAATTTCATTACAACTGCAATTAATATACGGTCGGAAAGAATAACGCTAGATCAAACACCACTATTTGTCTGATCAGTAGCAATTACAGCACTCCTATTAATATTATCATTA
B_ESV_833;size=7143	k:Animalia	1.00	p:Arthropoda	1.00	c:Insecta	1.00	o:Orthoptera	1.00	f:Acrididae	1.00	g:Gomphocerus	0.10	s:Gomphocerus transcaucasicus	0.01	0.36821	0.20270	TCTTGCAGGAGCAATCGCACATGGAGGAGGATCAGTAGACCTAGCTATCTTTTCGTTACATTTAGCAGGTGTTTCATCAATTTTAGGAGCAGTTAATTTCATTACAACTGCAATTAATATACGGTCGGAAAGAATAACGCTAGATCAAACACCACTATTTGTCTGATCAGTAGCAATTACAGCACTCCTATTAATATTATCATTA
B_ESV_834;size=7127	k:Animalia	1.00	p:Arthropoda	1.00	c:Insecta	1.00	o:Diptera	0.98	f:Phoridae	0.28	g:Megaselia	0.28	s:Megaselia hardingorum	0.25	0.21999	0.02653	TCTCTCTTCAGGAATTGCTCATGCTGGAGGTTCAGTAGATTTAGCAATTTTTTCTCTTCATTTAGCTGGTATTTCATCAATTTTAGGAGCTGTAAATTTTATTACAACTGTAATTAATATACGAAGAGAAGGAATTTCTTTAGATCGATTACCGTTATTTGTTTGATCAGTAATAATTACTGCTATTCTTCTTCTTCTTTCATTA
B_ESV_834;size=7127	k:Animalia	1.00	p:Arthropoda	1.00	c:Insecta	1.00	o:Diptera	0.98	f:Phoridae	0.28	g:Megaselia	0.28	s:Megaselia altifrons	0.01	0.20848	0.02653	TCTCTCTTCAGGAATTGCTCATGCTGGAGGTTCAGTAGATTTAGCAATTTTTTCTCTTCATTTAGCTGGTATTTCATCAATTTTAGGAGCTGTAAATTTTATTACAACTGTAATTAATATACGAAGAGAAGGAATTTCTTTAGATCGATTACCGTTATTTGTTTGATCAGTAATAATTACTGCTATTCTTCTTCTTCTTTCATTA
B_ESV_834;size=7127	k:Animalia	1.00	p:Arthropoda	1.00	c:Insecta	1.00	o:Diptera	0.98	f:Phoridae	0.28	g:Megaselia	0.28	s:Megaselia longicostalis	0.01	0.20846	0.02653	TCTCTCTTCAGGAATTGCTCATGCTGGAGGTTCAGTAGATTTAGCAATTTTTTCTCTTCATTTAGCTGGTATTTCATCAATTTTAGGAGCTGTAAATTTTATTACAACTGTAATTAATATACGAAGAGAAGGAATTTCTTTAGATCGATTACCGTTATTTGTTTGATCAGTAATAATTACTGCTATTCTTCTTCTTCTTTCATTA
B_ESV_834;size=7127	k:Animalia	1.00	p:Arthropoda	1.00	c:Insecta	1.00	o:Diptera	0.98	f:Chironomidae	0.20	g:Cricotopus	0.07	s:Cricotopus skirwithensis	0.02	0.19131	0.02653	TCTCTCTTCAGGAATTGCTCATGCTGGAGGTTCAGTAGATTTAGCAATTTTTTCTCTTCATTTAGCTGGTATTTCATCAATTTTAGGAGCTGTAAATTTTATTACAACTGTAATTAATATACGAAGAGAAGGAATTTCTTTAGATCGATTACCGTTATTTGTTTGATCAGTAATAATTACTGCTATTCTTCTTCTTCTTTCATTA
B_ESV_834;size=7127	k:Animalia	1.00	p:Arthropoda	1.00	c:Insecta	1.00	o:Diptera	0.98	f:Chironomidae	0.20	g:Cricotopus	0.07	s:Cricotopus tremulus	0.02	0.19131	0.02653	TCTCTCTTCAGGAATTGCTCATGCTGGAGGTTCAGTAGATTTAGCAATTTTTTCTCTTCATTTAGCTGGTATTTCATCAATTTTAGGAGCTGTAAATTTTATTACAACTGTAATTAATATACGAAGAGAAGGAATTTCTTTAGATCGATTACCGTTATTTGTTTGATCAGTAATAATTACTGCTATTCTTCTTCTTCTTTCATTA
B_ESV_834;size=7127	k:Animalia	1.00	p:Arthropoda	1.00	c:Insecta	1.00	o:Diptera	0.98	f:Chironomidae	0.20	g:Cricotopus	0.07	s:Cricotopus diversus	0.01	0.19115	0.02653	TCTCTCTTCAGGAATTGCTCATGCTGGAGGTTCAGTAGATTTAGCAATTTTTTCTCTTCATTTAGCTGGTATTTCATCAATTTTAGGAGCTGTAAATTTTATTACAACTGTAATTAATATACGAAGAGAAGGAATTTCTTTAGATCGATTACCGTTATTTGTTTGATCAGTAATAATTACTGCTATTCTTCTTCTTCTTTCATTA
B_ESV_834;size=7127	k:Animalia	1.00	p:Arthropoda	1.00	c:Insecta	1.00	o:Diptera	0.98	f:Chironomidae	0.20	g:Acricotopus	0.05	s:Acricotopus longipalpus	0.04	0.19143	0.02653	TCTCTCTTCAGGAATTGCTCATGCTGGAGGTTCAGTAGATTTAGCAATTTTTTCTCTTCATTTAGCTGGTATTTCATCAATTTTAGGAGCTGTAAATTTTATTACAACTGTAATTAATATACGAAGAGAAGGAATTTCTTTAGATCGATTACCGTTATTTGTTTGATCAGTAATAATTACTGCTATTCTTCTTCTTCTTTCATTA
B_ESV_834;size=7127	k:Animalia	1.00	p:Arthropoda	1.00	c:Insecta	1.00	o:Diptera	0.98	f:Chironomidae	0.20	g:Corynoneura	0.03	s:Corynoneura lacustris	0.03	0.19061	0.02653	TCTCTCTTCAGGAATTGCTCATGCTGGAGGTTCAGTAGATTTAGCAATTTTTTCTCTTCATTTAGCTGGTATTTCATCAATTTTAGGAGCTGTAAATTTTATTACAACTGTAATTAATATACGAAGAGAAGGAATTTCTTTAGATCGATTACCGTTATTTGTTTGATCAGTAATAATTACTGCTATTCTTCTTCTTCTTTCATTA
B_ESV_834;size=7127	k:Animalia	1.00	p:Arthropoda	1.00	c:Insecta	1.00	o:Diptera	0.98	f:Chironomidae	0.20	g:Ablabesmyia	0.01	s:Ablabesmyia sp. 2	0.01	0.18999	0.02653	TCTCTCTTCAGGAATTGCTCATGCTGGAGGTTCAGTAGATTTAGCAATTTTTTCTCTTCATTTAGCTGGTATTTCATCAATTTTAGGAGCTGTAAATTTTATTACAACTGTAATTAATATACGAAGAGAAGGAATTTCTTTAGATCGATTACCGTTATTTGTTTGATCAGTAATAATTACTGCTATTCTTCTTCTTCTTTCATTA
B_ESV_834;size=7127	k:Animalia	1.00	p:Arthropoda	1.00	c:Insecta	1.00	o:Diptera	0.98	f:Chironomidae	0.20	g:Rheocricotopus	0.01	s:Rheocricotopus robacki	0.01	0.19001	0.02653	TCTCTCTTCAGGAATTGCTCATGCTGGAGGTTCAGTAGATTTAGCAATTTTTTCTCTTCATTTAGCTGGTATTTCATCAATTTTAGGAGCTGTAAATTTTATTACAACTGTAATTAATATACGAAGAGAAGGAATTTCTTTAGATCGATTACCGTTATTTGTTTGATCAGTAATAATTACTGCTATTCTTCTTCTTCTTTCATTA
B_ESV_834;size=7127	k:Animalia	1.00	p:Arthropoda	1.00	c:Insecta	1.00	o:Diptera	0.98	f:Chironomidae	0.20	g:Smittia	0.01	s:Smittia aterrima	0.01	0.18975	0.02653	TCTCTCTTCAGGAATTGCTCATGCTGGAGGTTCAGTAGATTTAGCAATTTTTTCTCTTCATTTAGCTGGTATTTCATCAATTTTAGGAGCTGTAAATTTTATTACAACTGTAATTAATATACGAAGAGAAGGAATTTCTTTAGATCGATTACCGTTATTTGTTTGATCAGTAATAATTACTGCTATTCTTCTTCTTCTTTCATTA
B_ESV_834;size=7127	k:Animalia	1.00	p:Arthropoda	1.00	c:Insecta	1.00	o:Diptera	0.98	f:Drosophilidae	0.13	g:Drosophila	0.10	s:Drosophila suzukii	0.07	0.19636	0.02653	TCTCTCTTCAGGAATTGCTCATGCTGGAGGTTCAGTAGATTTAGCAATTTTTTCTCTTCATTTAGCTGGTATTTCATCAATTTTAGGAGCTGTAAATTTTATTACAACTGTAATTAATATACGAAGAGAAGGAATTTCTTTAGATCGATTACCGTTATTTGTTTGATCAGTAATAATTACTGCTATTCTTCTTCTTCTTTCATTA
B_ESV_834;size=7127	k:Animalia	1.00	p:Arthropoda	1.00	c:Insecta	1.00	o:Diptera	0.98	f:Drosophilidae	0.13	g:Drosophila	0.10	s:Drosophila falleni	0.02	0.19493	0.02653	TCTCTCTTCAGGAATTGCTCATGCTGGAGGTTCAGTAGATTTAGCAATTTTTTCTCTTCATTTAGCTGGTATTTCATCAATTTTAGGAGCTGTAAATTTTATTACAACTGTAATTAATATACGAAGAGAAGGAATTTCTTTAGATCGATTACCGTTATTTGTTTGATCAGTAATAATTACTGCTATTCTTCTTCTTCTTTCATTA
B_ESV_834;size=7127	k:Animalia	1.00	p:Arthropoda	1.00	c:Insecta	1.00	o:Diptera	0.98	f:Drosophilidae	0.13	g:Phortica	0.01	s:Phortica sp. 2 XH-2008	0.01	0.19268	0.02653	TCTCTCTTCAGGAATTGCTCATGCTGGAGGTTCAGTAGATTTAGCAATTTTTTCTCTTCATTTAGCTGGTATTTCATCAATTTTAGGAGCTGTAAATTTTATTACAACTGTAATTAATATACGAAGAGAAGGAATTTCTTTAGATCGATTACCGTTATTTGTTTGATCAGTAATAATTACTGCTATTCTTCTTCTTCTTTCATTA
B_ESV_834;size=7127	k:Animalia	1.00	p:Arthropoda	1.00	c:Insecta	1.00	o:Diptera	0.98	f:Drosophilidae	0.13	g:Stegana	0.01	s:Stegana melanostigma	0.01	0.19267	0.02653	TCTCTCTTCAGGAATTGCTCATGCTGGAGGTTCAGTAGATTTAGCAATTTTTTCTCTTCATTTAGCTGGTATTTCATCAATTTTAGGAGCTGTAAATTTTATTACAACTGTAATTAATATACGAAGAGAAGGAATTTCTTTAGATCGATTACCGTTATTTGTTTGATCAGTAATAATTACTGCTATTCTTCTTCTTCTTTCATTA
B_ESV_834;size=7127	k:Animalia	1.00	p:Arthropoda	1.00	c:Insecta	1.00	o:Diptera	0.98	f:Culicidae	0.11	g:Culex	0.05	s:Culex tarsalis	0.04	0.19196	0.02653	TCTCTCTTCAGGAATTGCTCATGCTGGAGGTTCAGTAGATTTAGCAATTTTTTCTCTTCATTTAGCTGGTATTTCATCAATTTTAGGAGCTGTAAATTTTATTACAACTGTAATTAATATACGAAGAGAAGGAATTTCTTTAGATCGATTACCGTTATTTGTTTGATCAGTAATAATTACTGCTATTCTTCTTCTTCTTTCATTA
B_ESV_834;size=7127	k:Animalia	1.00	p:Arthropoda	1.00	c:Insecta	1.00	o:Diptera	0.98	f:Culicidae	0.11	g:Aedes	0.03	s:Aedes aegypti	0.01	0.19074	0.02653	TCTCTCTTCAGGAATTGCTCATGCTGGAGGTTCAGTAGATTTAGCAATTTTTTCTCTTCATTTAGCTGGTATTTCATCAATTTTAGGAGCTGTAAATTTTATTACAACTGTAATTAATATACGAAGAGAAGGAATTTCTTTAGATCGATTACCGTTATTTGTTTGATCAGTAATAATTACTGCTATTCTTCTTCTTCTTTCATTA
B_ESV_834;size=7127	k:Animalia	1.00	p:Arthropoda	1.00	c:Insecta	1.00	o:Diptera	0.98	f:Culicidae	0.11	g:Aedes	0.03	s:Aedes mcintoshi	0.01	0.19079	0.02653	TCTCTCTTCAGGAATTGCTCATGCTGGAGGTTCAGTAGATTTAGCAATTTTTTCTCTTCATTTAGCTGGTATTTCATCAATTTTAGGAGCTGTAAATTTTATTACAACTGTAATTAATATACGAAGAGAAGGAATTTCTTTAGATCGATTACCGTTATTTGTTTGATCAGTAATAATTACTGCTATTCTTCTTCTTCTTTCATTA
B_ESV_834;size=7127	k:Animalia	1.00	p:Arthropoda	1.00	c:Insecta	1.00	o:Diptera	0.98	f:Culicidae	0.11	g:Anopheles	0.03	s:Anopheles sinensis	0.01	0.19096	0.02653	TCTCTCTTCAGGAATTGCTCATGCTGGAGGTTCAGTAGATTTAGCAATTTTTTCTCTTCATTTAGCTGGTATTTCATCAATTTTAGGAGCTGTAAATTTTATTACAACTGTAATTAATATACGAAGAGAAGGAATTTCTTTAGATCGATTACCGTTATTTGTTTGATCAGTAATAATTACTGCTATTCTTCTTCTTCTTTCATTA
B_ESV_834;size=7127	k:Animalia	1.00	p:Arthropoda	1.00	c:Insecta	1.00	o:Diptera	0.98	f:Hybotidae	0.05	g:Platypalpus	0.05	s:Platypalpus brevicornis	0.05	0.19190	0.02653	TCTCTCTTCAGGAATTGCTCATGCTGGAGGTTCAGTAGATTTAGCAATTTTTTCTCTTCATTTAGCTGGTATTTCATCAATTTTAGGAGCTGTAAATTTTATTACAACTGTAATTAATATACGAAGAGAAGGAATTTCTTTAGATCGATTACCGTTATTTGTTTGATCAGTAATAATTACTGCTATTCTTCTTCTTCTTTCATTA
B_ESV_834;size=7127	k:Animalia	1.00	p:Arthropoda	1.00	c:Insecta	1.00	o:Diptera	0.98	f:Muscidae	0.03	g:Hydrotaea	0.02	s:Hydrotaea scambus	0.02	0.18929	0.02653	TCTCTCTTCAGGAATTGCTCATGCTGGAGGTTCAGTAGATTTAGCAATTTTTTCTCTTCATTTAGCTGGTATTTCATCAATTTTAGGAGCTGTAAATTTTATTACAACTGTAATTAATATACGAAGAGAAGGAATTTCTTTAGATCGATTACCGTTATTTGTTTGATCAGTAATAATTACTGCTATTCTTCTTCTTCTTTCATTA
B_ESV_834;size=7127	k:Animalia	1.00	p:Arthropoda	1.00	c:Insecta	1.00	o:Diptera	0.98	f:Tachinidae	0.03	g:Atactosturmia	0.01	s:Atactosturmia Wood04	0.01	0.18932	0.02653	TCTCTCTTCAGGAATTGCTCATGCTGGAGGTTCAGTAGATTTAGCAATTTTTTCTCTTCATTTAGCTGGTATTTCATCAATTTTAGGAGCTGTAAATTTTATTACAACTGTAATTAATATACGAAGAGAAGGAATTTCTTTAGATCGATTACCGTTATTTGTTTGATCAGTAATAATTACTGCTATTCTTCTTCTTCTTTCATTA
B_ESV_834;size=7127	k:Animalia	1.00	p:Arthropoda	1.00	c:Insecta	1.00	o:Diptera	0.98	f:Tachinidae	0.03	g:Siphona	0.01	s:Siphona antennata	0.01	0.18929	0.02653	TCTCTCTTCAGGAATTGCTCATGCTGGAGGTTCAGTAGATTTAGCAATTTTTTCTCTTCATTTAGCTGGTATTTCATCAATTTTAGGAGCTGTAAATTTTATTACAACTGTAATTAATATACGAAGAGAAGGAATTTCTTTAGATCGATTACCGTTATTTGTTTGATCAGTAATAATTACTGCTATTCTTCTTCTTCTTTCATTA
B_ESV_834;size=7127	k:Animalia	1.00	p:Arthropoda	1.00	c:Insecta	1.00	o:Diptera	0.98	f:Anthomyiidae	0.02	g:Zaphne	0.02	s:Zaphne barbiventris	0.01	0.18952	0.02653	TCTCTCTTCAGGAATTGCTCATGCTGGAGGTTCAGTAGATTTAGCAATTTTTTCTCTTCATTTAGCTGGTATTTCATCAATTTTAGGAGCTGTAAATTTTATTACAACTGTAATTAATATACGAAGAGAAGGAATTTCTTTAGATCGATTACCGTTATTTGTTTGATCAGTAATAATTACTGCTATTCTTCTTCTTCTTTCATTA
B_ESV_834;size=7127	k:Animalia	1.00	p:Arthropoda	1.00	c:Insecta	1.00	o:Diptera	0.98	f:Anisopodidae	0.01	g:Sylvicola	0.01	s:Sylvicola alternatus	0.01	0.18997	0.02653	TCTCTCTTCAGGAATTGCTCATGCTGGAGGTTCAGTAGATTTAGCAATTTTTTCTCTTCATTTAGCTGGTATTTCATCAATTTTAGGAGCTGTAAATTTTATTACAACTGTAATTAATATACGAAGAGAAGGAATTTCTTTAGATCGATTACCGTTATTTGTTTGATCAGTAATAATTACTGCTATTCTTCTTCTTCTTTCATTA
B_ESV_834;size=7127	k:Animalia	1.00	p:Arthropoda	1.00	c:Insecta	1.00	o:Diptera	0.98	f:Iteaphilidae	0.01	g:Iteaphila	0.01	s:Iteaphila miranda	0.01	0.19005	0.02653	TCTCTCTTCAGGAATTGCTCATGCTGGAGGTTCAGTAGATTTAGCAATTTTTTCTCTTCATTTAGCTGGTATTTCATCAATTTTAGGAGCTGTAAATTTTATTACAACTGTAATTAATATACGAAGAGAAGGAATTTCTTTAGATCGATTACCGTTATTTGTTTGATCAGTAATAATTACTGCTATTCTTCTTCTTCTTTCATTA
B_ESV_834;size=7127	k:Animalia	1.00	p:Arthropoda	1.00	c:Insecta	1.00	o:Diptera	0.98	f:Limoniidae	0.01	g:Metalimnobia	0.01	s:Metalimnobia immatura	0.01	0.18994	0.02653	TCTCTCTTCAGGAATTGCTCATGCTGGAGGTTCAGTAGATTTAGCAATTTTTTCTCTTCATTTAGCTGGTATTTCATCAATTTTAGGAGCTGTAAATTTTATTACAACTGTAATTAATATACGAAGAGAAGGAATTTCTTTAGATCGATTACCGTTATTTGTTTGATCAGTAATAATTACTGCTATTCTTCTTCTTCTTTCATTA
B_ESV_834;size=7127	k:Animalia	1.00	p:Arthropoda	1.00	c:Insecta	1.00	o:Diptera	0.98	f:Mycetophilidae	0.01	g:Phronia	0.01	s:Phronia tenuis	0.01	0.18971	0.02653	TCTCTCTTCAGGAATTGCTCATGCTGGAGGTTCAGTAGATTTAGCAATTTTTTCTCTTCATTTAGCTGGTATTTCATCAATTTTAGGAGCTGTAAATTTTATTACAACTGTAATTAATATACGAAGAGAAGGAATTTCTTTAGATCGATTACCGTTATTTGTTTGATCAGTAATAATTACTGCTATTCTTCTTCTTCTTTCATTA
B_ESV_834;size=7127	k:Animalia	1.00	p:Arthropoda	1.00	c:Insecta	1.00	o:Diptera	0.98	f:Pediciidae	0.01	g:Dicranota	0.01	s:Dicranota rivularis	0.01	0.19008	0.02653	TCTCTCTTCAGGAATTGCTCATGCTGGAGGTTCAGTAGATTTAGCAATTTTTTCTCTTCATTTAGCTGGTATTTCATCAATTTTAGGAGCTGTAAATTTTATTACAACTGTAATTAATATACGAAGAGAAGGAATTTCTTTAGATCGATTACCGTTATTTGTTTGATCAGTAATAATTACTGCTATTCTTCTTCTTCTTTCATTA
B_ESV_834;size=7127	k:Animalia	1.00	p:Arthropoda	1.00	c:Insecta	1.00	o:Diptera	0.98	f:Ptychopteridae	0.01	g:Ptychoptera	0.01	s:Ptychoptera quadrifasciata	0.01	0.19009	0.02653	TCTCTCTTCAGGAATTGCTCATGCTGGAGGTTCAGTAGATTTAGCAATTTTTTCTCTTCATTTAGCTGGTATTTCATCAATTTTAGGAGCTGTAAATTTTATTACAACTGTAATTAATATACGAAGAGAAGGAATTTCTTTAGATCGATTACCGTTATTTGTTTGATCAGTAATAATTACTGCTATTCTTCTTCTTCTTTCATTA
B_ESV_834;size=7127	k:Animalia	1.00	p:Arthropoda	1.00	c:Insecta	1.00	o:Diptera	0.98	f:Simuliidae	0.01	g:Simulium	0.01	s:Simulium subpusillum	0.01	0.18966	0.02653	TCTCTCTTCAGGAATTGCTCATGCTGGAGGTTCAGTAGATTTAGCAATTTTTTCTCTTCATTTAGCTGGTATTTCATCAATTTTAGGAGCTGTAAATTTTATTACAACTGTAATTAATATACGAAGAGAAGGAATTTCTTTAGATCGATTACCGTTATTTGTTTGATCAGTAATAATTACTGCTATTCTTCTTCTTCTTTCATTA
B_ESV_834;size=7127	k:Animalia	1.00	p:Arthropoda	1.00	c:Insecta	1.00	o:Diptera	0.98	f:Sphaeroceridae	0.01	g:Robustagramma	0.01	s:Robustagramma biangulatum	0.01	0.18949	0.02653	TCTCTCTTCAGGAATTGCTCATGCTGGAGGTTCAGTAGATTTAGCAATTTTTTCTCTTCATTTAGCTGGTATTTCATCAATTTTAGGAGCTGTAAATTTTATTACAACTGTAATTAATATACGAAGAGAAGGAATTTCTTTAGATCGATTACCGTTATTTGTTTGATCAGTAATAATTACTGCTATTCTTCTTCTTCTTTCATTA
B_ESV_834;size=7127	k:Animalia	1.00	p:Arthropoda	1.00	c:Insecta	1.00	o:Diptera	0.98	f:Tabanidae	0.01	g:Chrysops	0.01	s:Chrysops calvus	0.01	0.18996	0.02653	TCTCTCTTCAGGAATTGCTCATGCTGGAGGTTCAGTAGATTTAGCAATTTTTTCTCTTCATTTAGCTGGTATTTCATCAATTTTAGGAGCTGTAAATTTTATTACAACTGTAATTAATATACGAAGAGAAGGAATTTCTTTAGATCGATTACCGTTATTTGTTTGATCAGTAATAATTACTGCTATTCTTCTTCTTCTTTCATTA
B_ESV_834;size=7127	k:Animalia	1.00	p:Arthropoda	1.00	c:Insecta	1.00	o:Diptera	0.98	f:Tipulidae	0.01	g:Tipula	0.01	s:Tipula rufina	0.01	0.18993	0.02653	TCTCTCTTCAGGAATTGCTCATGCTGGAGGTTCAGTAGATTTAGCAATTTTTTCTCTTCATTTAGCTGGTATTTCATCAATTTTAGGAGCTGTAAATTTTATTACAACTGTAATTAATATACGAAGAGAAGGAATTTCTTTAGATCGATTACCGTTATTTGTTTGATCAGTAATAATTACTGCTATTCTTCTTCTTCTTTCATTA
B_ESV_834;size=7127	k:Animalia	1.00	p:Arthropoda	1.00	c:Insecta	1.00	o:Coleoptera	0.01	f:Staphylinidae	0.01	g:Tachyporus	0.01	s:Tachyporus nitidulus	0.01	0.06343	0.02653	TCTCTCTTCAGGAATTGCTCATGCTGGAGGTTCAGTAGATTTAGCAATTTTTTCTCTTCATTTAGCTGGTATTTCATCAATTTTAGGAGCTGTAAATTTTATTACAACTGTAATTAATATACGAAGAGAAGGAATTTCTTTAGATCGATTACCGTTATTTGTTTGATCAGTAATAATTACTGCTATTCTTCTTCTTCTTTCATTA
B_ESV_834;size=7127	k:Animalia	1.00	p:Arthropoda	1.00	c:Insecta	1.00	o:Lepidoptera	0.01	f:Tortricidae	0.01	g:Pandemis	0.01	s:Pandemis lamprosana	0.01	0.11121	0.02653	TCTCTCTTCAGGAATTGCTCATGCTGGAGGTTCAGTAGATTTAGCAATTTTTTCTCTTCATTTAGCTGGTATTTCATCAATTTTAGGAGCTGTAAATTTTATTACAACTGTAATTAATATACGAAGAGAAGGAATTTCTTTAGATCGATTACCGTTATTTGTTTGATCAGTAATAATTACTGCTATTCTTCTTCTTCTTTCATTA
B_ESV_835;size=7086	k:Animalia	1.00	p:Arthropoda	1.00	c:Insecta	1.00	o:Mantodea	1.00	f:Eremiaphilidae	1.00	g:Iris	1.00	s:Iris oratoria	1.00	0.44058	0.32581	TCTTTCAGCAAGTATTGCTCACGCAGGACCTGCTGTCGACCTTACCATTTTCTCTCTACATTTAGCCGGAATATCAAGAATTATAGGAGCAGTAAACTTCATTACCACTATAATTAACATAAAACCAATTTATATAAATCAAACCCAAATGCCTTTATTCGTTTGATCTGTAGGAATTACAGCACTTCTTTTACTCCTATCCCTC
B_ESV_836;size=7057	k:Animalia	1.00	p:Arthropoda	0.98	c:Insecta	0.98	o:Coleoptera	0.67	f:Chrysomelidae	0.16	g:Bruchidius	0.12	s:Bruchidius varius	0.09	0.21325	0.07390	TTTAGCCAGAAATATTGCCCATGGTGGATCATCTGTAGATTTAGCTATTTTTAGTCTTCATCTCGCAGGTATTTCTTCTATTTTGGGTGCTGTAAATTTCATTACAACTGTTATTAATATGCGACCTAACGGAATAAGAATGGATCGTATACCACTATTTTCTTGGGCAGTCGTAATTACTGCTATTCTTTTATTACTATCTCTA
B_ESV_836;size=7057	k:Animalia	1.00	p:Arthropoda	0.98	c:Insecta	0.98	o:Coleoptera	0.67	f:Chrysomelidae	0.16	g:Bruchidius	0.12	s:Bruchidius picipes	0.01	0.20923	0.07390	TTTAGCCAGAAATATTGCCCATGGTGGATCATCTGTAGATTTAGCTATTTTTAGTCTTCATCTCGCAGGTATTTCTTCTATTTTGGGTGCTGTAAATTTCATTACAACTGTTATTAATATGCGACCTAACGGAATAAGAATGGATCGTATACCACTATTTTCTTGGGCAGTCGTAATTACTGCTATTCTTTTATTACTATCTCTA
B_ESV_836;size=7057	k:Animalia	1.00	p:Arthropoda	0.98	c:Insecta	0.98	o:Coleoptera	0.67	f:Chrysomelidae	0.16	g:Bruchidius	0.12	s:Bruchidius terrenus	0.01	0.20923	0.07390	TTTAGCCAGAAATATTGCCCATGGTGGATCATCTGTAGATTTAGCTATTTTTAGTCTTCATCTCGCAGGTATTTCTTCTATTTTGGGTGCTGTAAATTTCATTACAACTGTTATTAATATGCGACCTAACGGAATAAGAATGGATCGTATACCACTATTTTCTTGGGCAGTCGTAATTACTGCTATTCTTTTATTACTATCTCTA
B_ESV_836;size=7057	k:Animalia	1.00	p:Arthropoda	0.98	c:Insecta	0.98	o:Coleoptera	0.67	f:Chrysomelidae	0.16	g:Agelasa	0.02	s:Agelasa nigriceps	0.02	0.20411	0.07390	TTTAGCCAGAAATATTGCCCATGGTGGATCATCTGTAGATTTAGCTATTTTTAGTCTTCATCTCGCAGGTATTTCTTCTATTTTGGGTGCTGTAAATTTCATTACAACTGTTATTAATATGCGACCTAACGGAATAAGAATGGATCGTATACCACTATTTTCTTGGGCAGTCGTAATTACTGCTATTCTTTTATTACTATCTCTA
B_ESV_836;size=7057	k:Animalia	1.00	p:Arthropoda	0.98	c:Insecta	0.98	o:Coleoptera	0.67	f:Cerambycidae	0.14	g:Exalphus	0.10	s:Exalphus cavifrons	0.10	0.21129	0.07390	TTTAGCCAGAAATATTGCCCATGGTGGATCATCTGTAGATTTAGCTATTTTTAGTCTTCATCTCGCAGGTATTTCTTCTATTTTGGGTGCTGTAAATTTCATTACAACTGTTATTAATATGCGACCTAACGGAATAAGAATGGATCGTATACCACTATTTTCTTGGGCAGTCGTAATTACTGCTATTCTTTTATTACTATCTCTA
B_ESV_836;size=7057	k:Animalia	1.00	p:Arthropoda	0.98	c:Insecta	0.98	o:Coleoptera	0.67	f:Cerambycidae	0.14	g:Cortodera	0.01	s:Cortodera femorata	0.01	0.20216	0.07390	TTTAGCCAGAAATATTGCCCATGGTGGATCATCTGTAGATTTAGCTATTTTTAGTCTTCATCTCGCAGGTATTTCTTCTATTTTGGGTGCTGTAAATTTCATTACAACTGTTATTAATATGCGACCTAACGGAATAAGAATGGATCGTATACCACTATTTTCTTGGGCAGTCGTAATTACTGCTATTCTTTTATTACTATCTCTA
B_ESV_836;size=7057	k:Animalia	1.00	p:Arthropoda	0.98	c:Insecta	0.98	o:Coleoptera	0.67	f:Cerambycidae	0.14	g:Stictoleptura	0.01	s:Stictoleptura rubra	0.01	0.20215	0.07390	TTTAGCCAGAAATATTGCCCATGGTGGATCATCTGTAGATTTAGCTATTTTTAGTCTTCATCTCGCAGGTATTTCTTCTATTTTGGGTGCTGTAAATTTCATTACAACTGTTATTAATATGCGACCTAACGGAATAAGAATGGATCGTATACCACTATTTTCTTGGGCAGTCGTAATTACTGCTATTCTTTTATTACTATCTCTA
B_ESV_836;size=7057	k:Animalia	1.00	p:Arthropoda	0.98	c:Insecta	0.98	o:Coleoptera	0.67	f:Hydrophilidae	0.12	g:Cercyon	0.12	s:Cercyon sternalis	0.09	0.21113	0.07390	TTTAGCCAGAAATATTGCCCATGGTGGATCATCTGTAGATTTAGCTATTTTTAGTCTTCATCTCGCAGGTATTTCTTCTATTTTGGGTGCTGTAAATTTCATTACAACTGTTATTAATATGCGACCTAACGGAATAAGAATGGATCGTATACCACTATTTTCTTGGGCAGTCGTAATTACTGCTATTCTTTTATTACTATCTCTA
B_ESV_836;size=7057	k:Animalia	1.00	p:Arthropoda	0.98	c:Insecta	0.98	o:Coleoptera	0.67	f:Hydrophilidae	0.12	g:Cercyon	0.12	s:Cercyon convexiusculus	0.02	0.20748	0.07390	TTTAGCCAGAAATATTGCCCATGGTGGATCATCTGTAGATTTAGCTATTTTTAGTCTTCATCTCGCAGGTATTTCTTCTATTTTGGGTGCTGTAAATTTCATTACAACTGTTATTAATATGCGACCTAACGGAATAAGAATGGATCGTATACCACTATTTTCTTGGGCAGTCGTAATTACTGCTATTCTTTTATTACTATCTCTA
B_ESV_836;size=7057	k:Animalia	1.00	p:Arthropoda	0.98	c:Insecta	0.98	o:Coleoptera	0.67	f:Latridiidae	0.06	g:Cortinicara	0.05	s:Cortinicara gibbosa	0.05	0.20043	0.07390	TTTAGCCAGAAATATTGCCCATGGTGGATCATCTGTAGATTTAGCTATTTTTAGTCTTCATCTCGCAGGTATTTCTTCTATTTTGGGTGCTGTAAATTTCATTACAACTGTTATTAATATGCGACCTAACGGAATAAGAATGGATCGTATACCACTATTTTCTTGGGCAGTCGTAATTACTGCTATTCTTTTATTACTATCTCTA
B_ESV_836;size=7057	k:Animalia	1.00	p:Arthropoda	0.98	c:Insecta	0.98	o:Coleoptera	0.67	f:Ptiliidae	0.05	g:Ptenidium	0.05	s:Ptenidium nitidum	0.05	0.20041	0.07390	TTTAGCCAGAAATATTGCCCATGGTGGATCATCTGTAGATTTAGCTATTTTTAGTCTTCATCTCGCAGGTATTTCTTCTATTTTGGGTGCTGTAAATTTCATTACAACTGTTATTAATATGCGACCTAACGGAATAAGAATGGATCGTATACCACTATTTTCTTGGGCAGTCGTAATTACTGCTATTCTTTTATTACTATCTCTA
B_ESV_836;size=7057	k:Animalia	1.00	p:Arthropoda	0.98	c:Insecta	0.98	o:Coleoptera	0.67	f:Scarabaeidae	0.04	g:Onthophagus	0.02	s:Onthophagus nemorivagus	0.01	0.19658	0.07390	TTTAGCCAGAAATATTGCCCATGGTGGATCATCTGTAGATTTAGCTATTTTTAGTCTTCATCTCGCAGGTATTTCTTCTATTTTGGGTGCTGTAAATTTCATTACAACTGTTATTAATATGCGACCTAACGGAATAAGAATGGATCGTATACCACTATTTTCTTGGGCAGTCGTAATTACTGCTATTCTTTTATTACTATCTCTA
B_ESV_836;size=7057	k:Animalia	1.00	p:Arthropoda	0.98	c:Insecta	0.98	o:Coleoptera	0.67	f:Scarabaeidae	0.04	g:Cyclocephala	0.01	s:Cyclocephala mafaffa	0.01	0.19633	0.07390	TTTAGCCAGAAATATTGCCCATGGTGGATCATCTGTAGATTTAGCTATTTTTAGTCTTCATCTCGCAGGTATTTCTTCTATTTTGGGTGCTGTAAATTTCATTACAACTGTTATTAATATGCGACCTAACGGAATAAGAATGGATCGTATACCACTATTTTCTTGGGCAGTCGTAATTACTGCTATTCTTTTATTACTATCTCTA
B_ESV_836;size=7057	k:Animalia	1.00	p:Arthropoda	0.98	c:Insecta	0.98	o:Coleoptera	0.67	f:Staphylinidae	0.03	g:Anthobium	0.02	s:Anthobium sp.	0.02	0.19644	0.07390	TTTAGCCAGAAATATTGCCCATGGTGGATCATCTGTAGATTTAGCTATTTTTAGTCTTCATCTCGCAGGTATTTCTTCTATTTTGGGTGCTGTAAATTTCATTACAACTGTTATTAATATGCGACCTAACGGAATAAGAATGGATCGTATACCACTATTTTCTTGGGCAGTCGTAATTACTGCTATTCTTTTATTACTATCTCTA
B_ESV_836;size=7057	k:Animalia	1.00	p:Arthropoda	0.98	c:Insecta	0.98	o:Coleoptera	0.67	f:Carabidae	0.01	g:Carabus	0.01	s:Carabus jankowskii	0.01	0.19501	0.07390	TTTAGCCAGAAATATTGCCCATGGTGGATCATCTGTAGATTTAGCTATTTTTAGTCTTCATCTCGCAGGTATTTCTTCTATTTTGGGTGCTGTAAATTTCATTACAACTGTTATTAATATGCGACCTAACGGAATAAGAATGGATCGTATACCACTATTTTCTTGGGCAGTCGTAATTACTGCTATTCTTTTATTACTATCTCTA
B_ESV_836;size=7057	k:Animalia	1.00	p:Arthropoda	0.98	c:Insecta	0.98	o:Coleoptera	0.67	f:Clambidae	0.01	g:Clambus	0.01	s:Clambus simsoni	0.01	0.19590	0.07390	TTTAGCCAGAAATATTGCCCATGGTGGATCATCTGTAGATTTAGCTATTTTTAGTCTTCATCTCGCAGGTATTTCTTCTATTTTGGGTGCTGTAAATTTCATTACAACTGTTATTAATATGCGACCTAACGGAATAAGAATGGATCGTATACCACTATTTTCTTGGGCAGTCGTAATTACTGCTATTCTTTTATTACTATCTCTA
B_ESV_836;size=7057	k:Animalia	1.00	p:Arthropoda	0.98	c:Insecta	0.98	o:Coleoptera	0.67	f:Elmidae	0.01	g:Phanocerus	0.01	s:Phanocerus clavicornisAS1	0.01	0.19586	0.07390	TTTAGCCAGAAATATTGCCCATGGTGGATCATCTGTAGATTTAGCTATTTTTAGTCTTCATCTCGCAGGTATTTCTTCTATTTTGGGTGCTGTAAATTTCATTACAACTGTTATTAATATGCGACCTAACGGAATAAGAATGGATCGTATACCACTATTTTCTTGGGCAGTCGTAATTACTGCTATTCTTTTATTACTATCTCTA
B_ESV_836;size=7057	k:Animalia	1.00	p:Arthropoda	0.98	c:Insecta	0.98	o:Coleoptera	0.67	f:Leiodidae	0.01	g:Catops	0.01	s:Catops tristis	0.01	0.19585	0.07390	TTTAGCCAGAAATATTGCCCATGGTGGATCATCTGTAGATTTAGCTATTTTTAGTCTTCATCTCGCAGGTATTTCTTCTATTTTGGGTGCTGTAAATTTCATTACAACTGTTATTAATATGCGACCTAACGGAATAAGAATGGATCGTATACCACTATTTTCTTGGGCAGTCGTAATTACTGCTATTCTTTTATTACTATCTCTA
B_ESV_836;size=7057	k:Animalia	1.00	p:Arthropoda	0.98	c:Insecta	0.98	o:Coleoptera	0.67	f:Nitidulidae	0.01	g:Cychramus	0.01	s:Cychramus luteus	0.01	0.19582	0.07390	TTTAGCCAGAAATATTGCCCATGGTGGATCATCTGTAGATTTAGCTATTTTTAGTCTTCATCTCGCAGGTATTTCTTCTATTTTGGGTGCTGTAAATTTCATTACAACTGTTATTAATATGCGACCTAACGGAATAAGAATGGATCGTATACCACTATTTTCTTGGGCAGTCGTAATTACTGCTATTCTTTTATTACTATCTCTA
B_ESV_836;size=7057	k:Animalia	1.00	p:Arthropoda	0.98	c:Insecta	0.98	o:Coleoptera	0.67	f:Oedemeridae	0.01	g:Nacerdes	0.01	s:Nacerdes carniolica	0.01	0.19589	0.07390	TTTAGCCAGAAATATTGCCCATGGTGGATCATCTGTAGATTTAGCTATTTTTAGTCTTCATCTCGCAGGTATTTCTTCTATTTTGGGTGCTGTAAATTTCATTACAACTGTTATTAATATGCGACCTAACGGAATAAGAATGGATCGTATACCACTATTTTCTTGGGCAGTCGTAATTACTGCTATTCTTTTATTACTATCTCTA
B_ESV_836;size=7057	k:Animalia	1.00	p:Arthropoda	0.98	c:Insecta	0.98	o:Diptera	0.23	f:Oestridae	0.07	g:Cephenemyia	0.07	s:Cephenemyia phobifer	0.04	0.06657	0.07390	TTTAGCCAGAAATATTGCCCATGGTGGATCATCTGTAGATTTAGCTATTTTTAGTCTTCATCTCGCAGGTATTTCTTCTATTTTGGGTGCTGTAAATTTCATTACAACTGTTATTAATATGCGACCTAACGGAATAAGAATGGATCGTATACCACTATTTTCTTGGGCAGTCGTAATTACTGCTATTCTTTTATTACTATCTCTA
B_ESV_836;size=7057	k:Animalia	1.00	p:Arthropoda	0.98	c:Insecta	0.98	o:Diptera	0.23	f:Oestridae	0.07	g:Cephenemyia	0.07	s:Cephenemyia trompe	0.03	0.06566	0.07390	TTTAGCCAGAAATATTGCCCATGGTGGATCATCTGTAGATTTAGCTATTTTTAGTCTTCATCTCGCAGGTATTTCTTCTATTTTGGGTGCTGTAAATTTCATTACAACTGTTATTAATATGCGACCTAACGGAATAAGAATGGATCGTATACCACTATTTTCTTGGGCAGTCGTAATTACTGCTATTCTTTTATTACTATCTCTA
B_ESV_836;size=7057	k:Animalia	1.00	p:Arthropoda	0.98	c:Insecta	0.98	o:Diptera	0.23	f:Chironomidae	0.03	g:Ablabesmyia	0.01	s:Ablabesmyia americana	0.01	0.05473	0.07390	TTTAGCCAGAAATATTGCCCATGGTGGATCATCTGTAGATTTAGCTATTTTTAGTCTTCATCTCGCAGGTATTTCTTCTATTTTGGGTGCTGTAAATTTCATTACAACTGTTATTAATATGCGACCTAACGGAATAAGAATGGATCGTATACCACTATTTTCTTGGGCAGTCGTAATTACTGCTATTCTTTTATTACTATCTCTA
B_ESV_836;size=7057	k:Animalia	1.00	p:Arthropoda	0.98	c:Insecta	0.98	o:Diptera	0.23	f:Chironomidae	0.03	g:Tvetenia	0.01	s:Tvetenia calvescens	0.01	0.05473	0.07390	TTTAGCCAGAAATATTGCCCATGGTGGATCATCTGTAGATTTAGCTATTTTTAGTCTTCATCTCGCAGGTATTTCTTCTATTTTGGGTGCTGTAAATTTCATTACAACTGTTATTAATATGCGACCTAACGGAATAAGAATGGATCGTATACCACTATTTTCTTGGGCAGTCGTAATTACTGCTATTCTTTTATTACTATCTCTA
B_ESV_836;size=7057	k:Animalia	1.00	p:Arthropoda	0.98	c:Insecta	0.98	o:Diptera	0.23	f:Tachinidae	0.02	g:Siphona	0.01	s:Siphona Malaise6248	0.01	0.05434	0.07390	TTTAGCCAGAAATATTGCCCATGGTGGATCATCTGTAGATTTAGCTATTTTTAGTCTTCATCTCGCAGGTATTTCTTCTATTTTGGGTGCTGTAAATTTCATTACAACTGTTATTAATATGCGACCTAACGGAATAAGAATGGATCGTATACCACTATTTTCTTGGGCAGTCGTAATTACTGCTATTCTTTTATTACTATCTCTA
B_ESV_836;size=7057	k:Animalia	1.00	p:Arthropoda	0.98	c:Insecta	0.98	o:Diptera	0.23	f:Tachinidae	0.02	g:Siphona	0.01	s:Siphona Malaise7457	0.01	0.05434	0.07390	TTTAGCCAGAAATATTGCCCATGGTGGATCATCTGTAGATTTAGCTATTTTTAGTCTTCATCTCGCAGGTATTTCTTCTATTTTGGGTGCTGTAAATTTCATTACAACTGTTATTAATATGCGACCTAACGGAATAAGAATGGATCGTATACCACTATTTTCTTGGGCAGTCGTAATTACTGCTATTCTTTTATTACTATCTCTA
B_ESV_836;size=7057	k:Animalia	1.00	p:Arthropoda	0.98	c:Insecta	0.98	o:Diptera	0.23	f:Anisopodidae	0.01	g:Sylvicola	0.01	s:Sylvicola stackelbergi	0.01	0.05455	0.07390	TTTAGCCAGAAATATTGCCCATGGTGGATCATCTGTAGATTTAGCTATTTTTAGTCTTCATCTCGCAGGTATTTCTTCTATTTTGGGTGCTGTAAATTTCATTACAACTGTTATTAATATGCGACCTAACGGAATAAGAATGGATCGTATACCACTATTTTCTTGGGCAGTCGTAATTACTGCTATTCTTTTATTACTATCTCTA
B_ESV_836;size=7057	k:Animalia	1.00	p:Arthropoda	0.98	c:Insecta	0.98	o:Diptera	0.23	f:Anthomyiidae	0.01	g:Pegoplata	0.01	s:Pegoplata nigroscutellata	0.01	0.05442	0.07390	TTTAGCCAGAAATATTGCCCATGGTGGATCATCTGTAGATTTAGCTATTTTTAGTCTTCATCTCGCAGGTATTTCTTCTATTTTGGGTGCTGTAAATTTCATTACAACTGTTATTAATATGCGACCTAACGGAATAAGAATGGATCGTATACCACTATTTTCTTGGGCAGTCGTAATTACTGCTATTCTTTTATTACTATCTCTA
B_ESV_836;size=7057	k:Animalia	1.00	p:Arthropoda	0.98	c:Insecta	0.98	o:Diptera	0.23	f:Ceratopogonidae	0.01	g:Culicoides	0.01	s:Culicoides oxystoma	0.01	0.05437	0.07390	TTTAGCCAGAAATATTGCCCATGGTGGATCATCTGTAGATTTAGCTATTTTTAGTCTTCATCTCGCAGGTATTTCTTCTATTTTGGGTGCTGTAAATTTCATTACAACTGTTATTAATATGCGACCTAACGGAATAAGAATGGATCGTATACCACTATTTTCTTGGGCAGTCGTAATTACTGCTATTCTTTTATTACTATCTCTA
B_ESV_836;size=7057	k:Animalia	1.00	p:Arthropoda	0.98	c:Insecta	0.98	o:Diptera	0.23	f:Culicidae	0.01	g:Mansonia	0.01	s:Mansonia flaveola	0.01	0.05443	0.07390	TTTAGCCAGAAATATTGCCCATGGTGGATCATCTGTAGATTTAGCTATTTTTAGTCTTCATCTCGCAGGTATTTCTTCTATTTTGGGTGCTGTAAATTTCATTACAACTGTTATTAATATGCGACCTAACGGAATAAGAATGGATCGTATACCACTATTTTCTTGGGCAGTCGTAATTACTGCTATTCTTTTATTACTATCTCTA
B_ESV_836;size=7057	k:Animalia	1.00	p:Arthropoda	0.98	c:Insecta	0.98	o:Diptera	0.23	f:Dolichopodidae	0.01	g:Dolichopus	0.01	s:Dolichopus festivus	0.01	0.05447	0.07390	TTTAGCCAGAAATATTGCCCATGGTGGATCATCTGTAGATTTAGCTATTTTTAGTCTTCATCTCGCAGGTATTTCTTCTATTTTGGGTGCTGTAAATTTCATTACAACTGTTATTAATATGCGACCTAACGGAATAAGAATGGATCGTATACCACTATTTTCTTGGGCAGTCGTAATTACTGCTATTCTTTTATTACTATCTCTA
B_ESV_836;size=7057	k:Animalia	1.00	p:Arthropoda	0.98	c:Insecta	0.98	o:Diptera	0.23	f:Simuliidae	0.01	g:Metacnephia	0.01	s:Metacnephia borealis	0.01	0.05450	0.07390	TTTAGCCAGAAATATTGCCCATGGTGGATCATCTGTAGATTTAGCTATTTTTAGTCTTCATCTCGCAGGTATTTCTTCTATTTTGGGTGCTGTAAATTTCATTACAACTGTTATTAATATGCGACCTAACGGAATAAGAATGGATCGTATACCACTATTTTCTTGGGCAGTCGTAATTACTGCTATTCTTTTATTACTATCTCTA
B_ESV_836;size=7057	k:Animalia	1.00	p:Arthropoda	0.98	c:Insecta	0.98	o:Lepidoptera	0.07	f:Noctuidae	0.02	g:Spodoptera	0.01	s:Spodoptera exigua	0.01	0.08919	0.07390	TTTAGCCAGAAATATTGCCCATGGTGGATCATCTGTAGATTTAGCTATTTTTAGTCTTCATCTCGCAGGTATTTCTTCTATTTTGGGTGCTGTAAATTTCATTACAACTGTTATTAATATGCGACCTAACGGAATAAGAATGGATCGTATACCACTATTTTCTTGGGCAGTCGTAATTACTGCTATTCTTTTATTACTATCTCTA
B_ESV_836;size=7057	k:Animalia	1.00	p:Arthropoda	0.98	c:Insecta	0.98	o:Lepidoptera	0.07	f:Geometridae	0.01	g:Eupithecia	0.01	s:Eupithecia gradatilinea	0.01	0.09075	0.07390	TTTAGCCAGAAATATTGCCCATGGTGGATCATCTGTAGATTTAGCTATTTTTAGTCTTCATCTCGCAGGTATTTCTTCTATTTTGGGTGCTGTAAATTTCATTACAACTGTTATTAATATGCGACCTAACGGAATAAGAATGGATCGTATACCACTATTTTCTTGGGCAGTCGTAATTACTGCTATTCTTTTATTACTATCTCTA
B_ESV_836;size=7057	k:Animalia	1.00	p:Arthropoda	0.98	c:Insecta	0.98	o:Lepidoptera	0.07	f:Nymphalidae	0.01	g:Neptis	0.01	s:Neptis mindorana	0.01	0.08947	0.07390	TTTAGCCAGAAATATTGCCCATGGTGGATCATCTGTAGATTTAGCTATTTTTAGTCTTCATCTCGCAGGTATTTCTTCTATTTTGGGTGCTGTAAATTTCATTACAACTGTTATTAATATGCGACCTAACGGAATAAGAATGGATCGTATACCACTATTTTCTTGGGCAGTCGTAATTACTGCTATTCTTTTATTACTATCTCTA
B_ESV_836;size=7057	k:Animalia	1.00	p:Arthropoda	0.98	c:Insecta	0.98	o:Lepidoptera	0.07	f:Tortricidae	0.01	g:Anopina	0.01	s:Anopina ednana	0.01	0.08946	0.07390	TTTAGCCAGAAATATTGCCCATGGTGGATCATCTGTAGATTTAGCTATTTTTAGTCTTCATCTCGCAGGTATTTCTTCTATTTTGGGTGCTGTAAATTTCATTACAACTGTTATTAATATGCGACCTAACGGAATAAGAATGGATCGTATACCACTATTTTCTTGGGCAGTCGTAATTACTGCTATTCTTTTATTACTATCTCTA
B_ESV_836;size=7057	k:Animalia	1.00	p:Arthropoda	0.98	c:Insecta	0.98	o:Neuroptera	0.01	f:Chrysopidae	0.01	g:Mallada	0.01	s:Mallada signatus	0.01	0.05705	0.07390	TTTAGCCAGAAATATTGCCCATGGTGGATCATCTGTAGATTTAGCTATTTTTAGTCTTCATCTCGCAGGTATTTCTTCTATTTTGGGTGCTGTAAATTTCATTACAACTGTTATTAATATGCGACCTAACGGAATAAGAATGGATCGTATACCACTATTTTCTTGGGCAGTCGTAATTACTGCTATTCTTTTATTACTATCTCTA
B_ESV_836;size=7057	k:Animalia	1.00	p:Mollusca	0.02	c:Gastropoda	0.02	o:Cycloneritida	0.01	f:Neritidae	0.01	g:Nerita	0.01	s:Nerita reticulata	0.01	0.02866	0.07390	TTTAGCCAGAAATATTGCCCATGGTGGATCATCTGTAGATTTAGCTATTTTTAGTCTTCATCTCGCAGGTATTTCTTCTATTTTGGGTGCTGTAAATTTCATTACAACTGTTATTAATATGCGACCTAACGGAATAAGAATGGATCGTATACCACTATTTTCTTGGGCAGTCGTAATTACTGCTATTCTTTTATTACTATCTCTA
B_ESV_837;size=7045	k:Animalia	1.00	p:Arthropoda	1.00	c:Insecta	1.00	o:Diptera	0.98	f:Phoridae	0.79	g:Megaselia	0.43	s:Megaselia brevicostalis	0.10	0.27151	0.09021	ACTTTCAATAAATATTGCTCATAGAGGAGCTTCAGTTGATTTAGCTATTTTCTCTTTACATTTAGCTGGAATTTCTTCTATTCTTGGAGCTGTAAATTTTATTACCACTATTATTAATATACGGGCCACAGGAATTACTTATGATCGAATACCTCTATTTGTTTGATCTGTAGGTATTACTGCTCTTTTATTATTACTTTCTTTA
B_ESV_837;size=7045	k:Animalia	1.00	p:Arthropoda	1.00	c:Insecta	1.00	o:Diptera	0.98	f:Phoridae	0.79	g:Megaselia	0.43	s:Megaselia zonata	0.10	0.27158	0.09021	ACTTTCAATAAATATTGCTCATAGAGGAGCTTCAGTTGATTTAGCTATTTTCTCTTTACATTTAGCTGGAATTTCTTCTATTCTTGGAGCTGTAAATTTTATTACCACTATTATTAATATACGGGCCACAGGAATTACTTATGATCGAATACCTCTATTTGTTTGATCTGTAGGTATTACTGCTCTTTTATTATTACTTTCTTTA
B_ESV_837;size=7045	k:Animalia	1.00	p:Arthropoda	1.00	c:Insecta	1.00	o:Diptera	0.98	f:Phoridae	0.79	g:Megaselia	0.43	s:Megaselia pumila	0.06	0.27068	0.09021	ACTTTCAATAAATATTGCTCATAGAGGAGCTTCAGTTGATTTAGCTATTTTCTCTTTACATTTAGCTGGAATTTCTTCTATTCTTGGAGCTGTAAATTTTATTACCACTATTATTAATATACGGGCCACAGGAATTACTTATGATCGAATACCTCTATTTGTTTGATCTGTAGGTATTACTGCTCTTTTATTATTACTTTCTTTA
B_ESV_837;size=7045	k:Animalia	1.00	p:Arthropoda	1.00	c:Insecta	1.00	o:Diptera	0.98	f:Phoridae	0.79	g:Megaselia	0.43	s:Megaselia longifurca	0.04	0.27034	0.09021	ACTTTCAATAAATATTGCTCATAGAGGAGCTTCAGTTGATTTAGCTATTTTCTCTTTACATTTAGCTGGAATTTCTTCTATTCTTGGAGCTGTAAATTTTATTACCACTATTATTAATATACGGGCCACAGGAATTACTTATGATCGAATACCTCTATTTGTTTGATCTGTAGGTATTACTGCTCTTTTATTATTACTTTCTTTA
B_ESV_837;size=7045	k:Animalia	1.00	p:Arthropoda	1.00	c:Insecta	1.00	o:Diptera	0.98	f:Phoridae	0.79	g:Megaselia	0.43	s:Megaselia sp. BOLD:AAG3266	0.04	0.27034	0.09021	ACTTTCAATAAATATTGCTCATAGAGGAGCTTCAGTTGATTTAGCTATTTTCTCTTTACATTTAGCTGGAATTTCTTCTATTCTTGGAGCTGTAAATTTTATTACCACTATTATTAATATACGGGCCACAGGAATTACTTATGATCGAATACCTCTATTTGTTTGATCTGTAGGTATTACTGCTCTTTTATTATTACTTTCTTTA
B_ESV_837;size=7045	k:Animalia	1.00	p:Arthropoda	1.00	c:Insecta	1.00	o:Diptera	0.98	f:Phoridae	0.79	g:Megaselia	0.43	s:Megaselia arcticae	0.03	0.27009	0.09021	ACTTTCAATAAATATTGCTCATAGAGGAGCTTCAGTTGATTTAGCTATTTTCTCTTTACATTTAGCTGGAATTTCTTCTATTCTTGGAGCTGTAAATTTTATTACCACTATTATTAATATACGGGCCACAGGAATTACTTATGATCGAATACCTCTATTTGTTTGATCTGTAGGTATTACTGCTCTTTTATTATTACTTTCTTTA
B_ESV_837;size=7045	k:Animalia	1.00	p:Arthropoda	1.00	c:Insecta	1.00	o:Diptera	0.98	f:Phoridae	0.79	g:Megaselia	0.43	s:Megaselia largifrontalis	0.03	0.27014	0.09021	ACTTTCAATAAATATTGCTCATAGAGGAGCTTCAGTTGATTTAGCTATTTTCTCTTTACATTTAGCTGGAATTTCTTCTATTCTTGGAGCTGTAAATTTTATTACCACTATTATTAATATACGGGCCACAGGAATTACTTATGATCGAATACCTCTATTTGTTTGATCTGTAGGTATTACTGCTCTTTTATTATTACTTTCTTTA
B_ESV_837;size=7045	k:Animalia	1.00	p:Arthropoda	1.00	c:Insecta	1.00	o:Diptera	0.98	f:Phoridae	0.79	g:Megaselia	0.43	s:Megaselia ciliata	0.01	0.26990	0.09021	ACTTTCAATAAATATTGCTCATAGAGGAGCTTCAGTTGATTTAGCTATTTTCTCTTTACATTTAGCTGGAATTTCTTCTATTCTTGGAGCTGTAAATTTTATTACCACTATTATTAATATACGGGCCACAGGAATTACTTATGATCGAATACCTCTATTTGTTTGATCTGTAGGTATTACTGCTCTTTTATTATTACTTTCTTTA
B_ESV_837;size=7045	k:Animalia	1.00	p:Arthropoda	1.00	c:Insecta	1.00	o:Diptera	0.98	f:Phoridae	0.79	g:Spiniphora	0.36	s:Spiniphora maculata	0.35	0.28250	0.09021	ACTTTCAATAAATATTGCTCATAGAGGAGCTTCAGTTGATTTAGCTATTTTCTCTTTACATTTAGCTGGAATTTCTTCTATTCTTGGAGCTGTAAATTTTATTACCACTATTATTAATATACGGGCCACAGGAATTACTTATGATCGAATACCTCTATTTGTTTGATCTGTAGGTATTACTGCTCTTTTATTATTACTTTCTTTA
B_ESV_837;size=7045	k:Animalia	1.00	p:Arthropoda	1.00	c:Insecta	1.00	o:Diptera	0.98	f:Phoridae	0.79	g:Spiniphora	0.36	s:Spiniphora dorsalis	0.01	0.27044	0.09021	ACTTTCAATAAATATTGCTCATAGAGGAGCTTCAGTTGATTTAGCTATTTTCTCTTTACATTTAGCTGGAATTTCTTCTATTCTTGGAGCTGTAAATTTTATTACCACTATTATTAATATACGGGCCACAGGAATTACTTATGATCGAATACCTCTATTTGTTTGATCTGTAGGTATTACTGCTCTTTTATTATTACTTTCTTTA
B_ESV_837;size=7045	k:Animalia	1.00	p:Arthropoda	1.00	c:Insecta	1.00	o:Diptera	0.98	f:Muscidae	0.09	g:Helina	0.03	s:Helina evecta	0.01	0.19031	0.09021	ACTTTCAATAAATATTGCTCATAGAGGAGCTTCAGTTGATTTAGCTATTTTCTCTTTACATTTAGCTGGAATTTCTTCTATTCTTGGAGCTGTAAATTTTATTACCACTATTATTAATATACGGGCCACAGGAATTACTTATGATCGAATACCTCTATTTGTTTGATCTGTAGGTATTACTGCTCTTTTATTATTACTTTCTTTA
B_ESV_837;size=7045	k:Animalia	1.00	p:Arthropoda	1.00	c:Insecta	1.00	o:Diptera	0.98	f:Muscidae	0.09	g:Helina	0.03	s:Helina fulvisquama	0.01	0.19034	0.09021	ACTTTCAATAAATATTGCTCATAGAGGAGCTTCAGTTGATTTAGCTATTTTCTCTTTACATTTAGCTGGAATTTCTTCTATTCTTGGAGCTGTAAATTTTATTACCACTATTATTAATATACGGGCCACAGGAATTACTTATGATCGAATACCTCTATTTGTTTGATCTGTAGGTATTACTGCTCTTTTATTATTACTTTCTTTA
B_ESV_837;size=7045	k:Animalia	1.00	p:Arthropoda	1.00	c:Insecta	1.00	o:Diptera	0.98	f:Muscidae	0.09	g:Helina	0.03	s:Helina marguerita	0.01	0.19035	0.09021	ACTTTCAATAAATATTGCTCATAGAGGAGCTTCAGTTGATTTAGCTATTTTCTCTTTACATTTAGCTGGAATTTCTTCTATTCTTGGAGCTGTAAATTTTATTACCACTATTATTAATATACGGGCCACAGGAATTACTTATGATCGAATACCTCTATTTGTTTGATCTGTAGGTATTACTGCTCTTTTATTATTACTTTCTTTA
B_ESV_837;size=7045	k:Animalia	1.00	p:Arthropoda	1.00	c:Insecta	1.00	o:Diptera	0.98	f:Muscidae	0.09	g:Mydaea	0.02	s:Mydaea flavicornis	0.02	0.19052	0.09021	ACTTTCAATAAATATTGCTCATAGAGGAGCTTCAGTTGATTTAGCTATTTTCTCTTTACATTTAGCTGGAATTTCTTCTATTCTTGGAGCTGTAAATTTTATTACCACTATTATTAATATACGGGCCACAGGAATTACTTATGATCGAATACCTCTATTTGTTTGATCTGTAGGTATTACTGCTCTTTTATTATTACTTTCTTTA
B_ESV_837;size=7045	k:Animalia	1.00	p:Arthropoda	1.00	c:Insecta	1.00	o:Diptera	0.98	f:Muscidae	0.09	g:Spilogona	0.02	s:Spilogona trigonata	0.01	0.19028	0.09021	ACTTTCAATAAATATTGCTCATAGAGGAGCTTCAGTTGATTTAGCTATTTTCTCTTTACATTTAGCTGGAATTTCTTCTATTCTTGGAGCTGTAAATTTTATTACCACTATTATTAATATACGGGCCACAGGAATTACTTATGATCGAATACCTCTATTTGTTTGATCTGTAGGTATTACTGCTCTTTTATTATTACTTTCTTTA
B_ESV_837;size=7045	k:Animalia	1.00	p:Arthropoda	1.00	c:Insecta	1.00	o:Diptera	0.98	f:Muscidae	0.09	g:Phaonia	0.01	s:Phaonia californiensis	0.01	0.19018	0.09021	ACTTTCAATAAATATTGCTCATAGAGGAGCTTCAGTTGATTTAGCTATTTTCTCTTTACATTTAGCTGGAATTTCTTCTATTCTTGGAGCTGTAAATTTTATTACCACTATTATTAATATACGGGCCACAGGAATTACTTATGATCGAATACCTCTATTTGTTTGATCTGTAGGTATTACTGCTCTTTTATTATTACTTTCTTTA
B_ESV_837;size=7045	k:Animalia	1.00	p:Arthropoda	1.00	c:Insecta	1.00	o:Diptera	0.98	f:Sphaeroceridae	0.06	g:Spelobia	0.05	s:Spelobia clunipes	0.04	0.19122	0.09021	ACTTTCAATAAATATTGCTCATAGAGGAGCTTCAGTTGATTTAGCTATTTTCTCTTTACATTTAGCTGGAATTTCTTCTATTCTTGGAGCTGTAAATTTTATTACCACTATTATTAATATACGGGCCACAGGAATTACTTATGATCGAATACCTCTATTTGTTTGATCTGTAGGTATTACTGCTCTTTTATTATTACTTTCTTTA
B_ESV_837;size=7045	k:Animalia	1.00	p:Arthropoda	1.00	c:Insecta	1.00	o:Diptera	0.98	f:Sphaeroceridae	0.06	g:Spelobia	0.05	s:Spelobia tufta	0.01	0.19071	0.09021	ACTTTCAATAAATATTGCTCATAGAGGAGCTTCAGTTGATTTAGCTATTTTCTCTTTACATTTAGCTGGAATTTCTTCTATTCTTGGAGCTGTAAATTTTATTACCACTATTATTAATATACGGGCCACAGGAATTACTTATGATCGAATACCTCTATTTGTTTGATCTGTAGGTATTACTGCTCTTTTATTATTACTTTCTTTA
B_ESV_837;size=7045	k:Animalia	1.00	p:Arthropoda	1.00	c:Insecta	1.00	o:Diptera	0.98	f:Ephydridae	0.02	g:Notacanthina	0.01	s:Notacanthina parapendicornis	0.01	0.19006	0.09021	ACTTTCAATAAATATTGCTCATAGAGGAGCTTCAGTTGATTTAGCTATTTTCTCTTTACATTTAGCTGGAATTTCTTCTATTCTTGGAGCTGTAAATTTTATTACCACTATTATTAATATACGGGCCACAGGAATTACTTATGATCGAATACCTCTATTTGTTTGATCTGTAGGTATTACTGCTCTTTTATTATTACTTTCTTTA
B_ESV_837;size=7045	k:Animalia	1.00	p:Arthropoda	1.00	c:Insecta	1.00	o:Diptera	0.98	f:Ephydridae	0.02	g:Psilopa	0.01	s:Psilopa compta	0.01	0.19005	0.09021	ACTTTCAATAAATATTGCTCATAGAGGAGCTTCAGTTGATTTAGCTATTTTCTCTTTACATTTAGCTGGAATTTCTTCTATTCTTGGAGCTGTAAATTTTATTACCACTATTATTAATATACGGGCCACAGGAATTACTTATGATCGAATACCTCTATTTGTTTGATCTGTAGGTATTACTGCTCTTTTATTATTACTTTCTTTA
B_ESV_837;size=7045	k:Animalia	1.00	p:Arthropoda	1.00	c:Insecta	1.00	o:Coleoptera	0.01	f:Carabidae	0.01	g:Pterostichus	0.01	s:Pterostichus panzeri	0.01	0.06341	0.09021	ACTTTCAATAAATATTGCTCATAGAGGAGCTTCAGTTGATTTAGCTATTTTCTCTTTACATTTAGCTGGAATTTCTTCTATTCTTGGAGCTGTAAATTTTATTACCACTATTATTAATATACGGGCCACAGGAATTACTTATGATCGAATACCTCTATTTGTTTGATCTGTAGGTATTACTGCTCTTTTATTATTACTTTCTTTA
B_ESV_837;size=7045	k:Animalia	1.00	p:Arthropoda	1.00	c:Insecta	1.00	o:Lepidoptera	0.01	f:Tortricidae	0.01	g:Cydia	0.01	s:Cydia deshaisiana	0.01	0.11121	0.09021	ACTTTCAATAAATATTGCTCATAGAGGAGCTTCAGTTGATTTAGCTATTTTCTCTTTACATTTAGCTGGAATTTCTTCTATTCTTGGAGCTGTAAATTTTATTACCACTATTATTAATATACGGGCCACAGGAATTACTTATGATCGAATACCTCTATTTGTTTGATCTGTAGGTATTACTGCTCTTTTATTATTACTTTCTTTA
B_ESV_838;size=7019	k:Animalia	1.00	p:Arthropoda	1.00	c:Insecta	1.00	o:Hymenoptera	0.54	f:Tenthredinidae	0.54	g:Pristiphora	0.28	s:Pristiphora compressa	0.28	0.24639	0.33930	CCTTTCTTCAATCATTGCTCATGGTGGAGCTTCTGTTGATTTAGCTATTTTTTCTCTTCATTTAGCAGGAGTTTCCTCAATTTTAGGAGCTGTAAATTTTATTACAACAGTAATTAATATACGATCAACAGGTATTACATTTGATCGAATACCCCTATTTGTATGATCAGTAGTAATTACTGCATTATTATTATTACTTTCTTTA
B_ESV_838;size=7019	k:Animalia	1.00	p:Arthropoda	1.00	c:Insecta	1.00	o:Hymenoptera	0.54	f:Tenthredinidae	0.54	g:Euura	0.17	s:Euura lappo	0.17	0.22870	0.33930	CCTTTCTTCAATCATTGCTCATGGTGGAGCTTCTGTTGATTTAGCTATTTTTTCTCTTCATTTAGCAGGAGTTTCCTCAATTTTAGGAGCTGTAAATTTTATTACAACAGTAATTAATATACGATCAACAGGTATTACATTTGATCGAATACCCCTATTTGTATGATCAGTAGTAATTACTGCATTATTATTATTACTTTCTTTA
B_ESV_838;size=7019	k:Animalia	1.00	p:Arthropoda	1.00	c:Insecta	1.00	o:Hymenoptera	0.54	f:Tenthredinidae	0.54	g:Aglaostigma	0.09	s:Aglaostigma aucupariae	0.09	0.21854	0.33930	CCTTTCTTCAATCATTGCTCATGGTGGAGCTTCTGTTGATTTAGCTATTTTTTCTCTTCATTTAGCAGGAGTTTCCTCAATTTTAGGAGCTGTAAATTTTATTACAACAGTAATTAATATACGATCAACAGGTATTACATTTGATCGAATACCCCTATTTGTATGATCAGTAGTAATTACTGCATTATTATTATTACTTTCTTTA
B_ESV_838;size=7019	k:Animalia	1.00	p:Arthropoda	1.00	c:Insecta	1.00	o:Diptera	0.46	f:Chloropidae	0.17	g:Tricimba	0.07	s:Tricimba cincta	0.03	0.10220	0.33930	CCTTTCTTCAATCATTGCTCATGGTGGAGCTTCTGTTGATTTAGCTATTTTTTCTCTTCATTTAGCAGGAGTTTCCTCAATTTTAGGAGCTGTAAATTTTATTACAACAGTAATTAATATACGATCAACAGGTATTACATTTGATCGAATACCCCTATTTGTATGATCAGTAGTAATTACTGCATTATTATTATTACTTTCTTTA
B_ESV_838;size=7019	k:Animalia	1.00	p:Arthropoda	1.00	c:Insecta	1.00	o:Diptera	0.46	f:Chloropidae	0.17	g:Tricimba	0.07	s:Tricimba sp. TAW1	0.01	0.10080	0.33930	CCTTTCTTCAATCATTGCTCATGGTGGAGCTTCTGTTGATTTAGCTATTTTTTCTCTTCATTTAGCAGGAGTTTCCTCAATTTTAGGAGCTGTAAATTTTATTACAACAGTAATTAATATACGATCAACAGGTATTACATTTGATCGAATACCCCTATTTGTATGATCAGTAGTAATTACTGCATTATTATTATTACTTTCTTTA
B_ESV_838;size=7019	k:Animalia	1.00	p:Arthropoda	1.00	c:Insecta	1.00	o:Diptera	0.46	f:Chloropidae	0.17	g:Tricimba	0.07	s:Tricimba sp. TAW3	0.01	0.10080	0.33930	CCTTTCTTCAATCATTGCTCATGGTGGAGCTTCTGTTGATTTAGCTATTTTTTCTCTTCATTTAGCAGGAGTTTCCTCAATTTTAGGAGCTGTAAATTTTATTACAACAGTAATTAATATACGATCAACAGGTATTACATTTGATCGAATACCCCTATTTGTATGATCAGTAGTAATTACTGCATTATTATTATTACTTTCTTTA
B_ESV_838;size=7019	k:Animalia	1.00	p:Arthropoda	1.00	c:Insecta	1.00	o:Diptera	0.46	f:Chloropidae	0.17	g:Olcella	0.05	s:Olcella parva	0.05	0.10196	0.33930	CCTTTCTTCAATCATTGCTCATGGTGGAGCTTCTGTTGATTTAGCTATTTTTTCTCTTCATTTAGCAGGAGTTTCCTCAATTTTAGGAGCTGTAAATTTTATTACAACAGTAATTAATATACGATCAACAGGTATTACATTTGATCGAATACCCCTATTTGTATGATCAGTAGTAATTACTGCATTATTATTATTACTTTCTTTA
B_ESV_838;size=7019	k:Animalia	1.00	p:Arthropoda	1.00	c:Insecta	1.00	o:Diptera	0.46	f:Chloropidae	0.17	g:Conioscinella	0.05	s:Conioscinella triorbiculata	0.04	0.10104	0.33930	CCTTTCTTCAATCATTGCTCATGGTGGAGCTTCTGTTGATTTAGCTATTTTTTCTCTTCATTTAGCAGGAGTTTCCTCAATTTTAGGAGCTGTAAATTTTATTACAACAGTAATTAATATACGATCAACAGGTATTACATTTGATCGAATACCCCTATTTGTATGATCAGTAGTAATTACTGCATTATTATTATTACTTTCTTTA
B_ESV_838;size=7019	k:Animalia	1.00	p:Arthropoda	1.00	c:Insecta	1.00	o:Diptera	0.46	f:Chloropidae	0.17	g:Conioscinella	0.05	s:Conioscinella zetterstedti	0.01	0.09885	0.33930	CCTTTCTTCAATCATTGCTCATGGTGGAGCTTCTGTTGATTTAGCTATTTTTTCTCTTCATTTAGCAGGAGTTTCCTCAATTTTAGGAGCTGTAAATTTTATTACAACAGTAATTAATATACGATCAACAGGTATTACATTTGATCGAATACCCCTATTTGTATGATCAGTAGTAATTACTGCATTATTATTATTACTTTCTTTA
B_ESV_838;size=7019	k:Animalia	1.00	p:Arthropoda	1.00	c:Insecta	1.00	o:Diptera	0.46	f:Sphaeroceridae	0.07	g:Chespiritos	0.06	s:Chespiritos extendido	0.06	0.08831	0.33930	CCTTTCTTCAATCATTGCTCATGGTGGAGCTTCTGTTGATTTAGCTATTTTTTCTCTTCATTTAGCAGGAGTTTCCTCAATTTTAGGAGCTGTAAATTTTATTACAACAGTAATTAATATACGATCAACAGGTATTACATTTGATCGAATACCCCTATTTGTATGATCAGTAGTAATTACTGCATTATTATTATTACTTTCTTTA
B_ESV_838;size=7019	k:Animalia	1.00	p:Arthropoda	1.00	c:Insecta	1.00	o:Diptera	0.46	f:Sphaeroceridae	0.07	g:Telomerina	0.01	s:Telomerina eburnea	0.01	0.08011	0.33930	CCTTTCTTCAATCATTGCTCATGGTGGAGCTTCTGTTGATTTAGCTATTTTTTCTCTTCATTTAGCAGGAGTTTCCTCAATTTTAGGAGCTGTAAATTTTATTACAACAGTAATTAATATACGATCAACAGGTATTACATTTGATCGAATACCCCTATTTGTATGATCAGTAGTAATTACTGCATTATTATTATTACTTTCTTTA
B_ESV_838;size=7019	k:Animalia	1.00	p:Arthropoda	1.00	c:Insecta	1.00	o:Diptera	0.46	f:Sarcophagidae	0.06	g:Oxysarcodexia	0.04	s:Oxysarcodexia cingarus	0.02	0.08263	0.33930	CCTTTCTTCAATCATTGCTCATGGTGGAGCTTCTGTTGATTTAGCTATTTTTTCTCTTCATTTAGCAGGAGTTTCCTCAATTTTAGGAGCTGTAAATTTTATTACAACAGTAATTAATATACGATCAACAGGTATTACATTTGATCGAATACCCCTATTTGTATGATCAGTAGTAATTACTGCATTATTATTATTACTTTCTTTA
B_ESV_838;size=7019	k:Animalia	1.00	p:Arthropoda	1.00	c:Insecta	1.00	o:Diptera	0.46	f:Sarcophagidae	0.06	g:Oxysarcodexia	0.04	s:Oxysarcodexia culmiforceps	0.01	0.08200	0.33930	CCTTTCTTCAATCATTGCTCATGGTGGAGCTTCTGTTGATTTAGCTATTTTTTCTCTTCATTTAGCAGGAGTTTCCTCAATTTTAGGAGCTGTAAATTTTATTACAACAGTAATTAATATACGATCAACAGGTATTACATTTGATCGAATACCCCTATTTGTATGATCAGTAGTAATTACTGCATTATTATTATTACTTTCTTTA
B_ESV_838;size=7019	k:Animalia	1.00	p:Arthropoda	1.00	c:Insecta	1.00	o:Diptera	0.46	f:Sarcophagidae	0.06	g:Sarcophaga	0.01	s:Sarcophaga aurifrons	0.01	0.07981	0.33930	CCTTTCTTCAATCATTGCTCATGGTGGAGCTTCTGTTGATTTAGCTATTTTTTCTCTTCATTTAGCAGGAGTTTCCTCAATTTTAGGAGCTGTAAATTTTATTACAACAGTAATTAATATACGATCAACAGGTATTACATTTGATCGAATACCCCTATTTGTATGATCAGTAGTAATTACTGCATTATTATTATTACTTTCTTTA
B_ESV_838;size=7019	k:Animalia	1.00	p:Arthropoda	1.00	c:Insecta	1.00	o:Diptera	0.46	f:Sarcophagidae	0.06	g:sarcJanzen01	0.01	s:sarcJanzen01 Janzen18	0.01	0.07990	0.33930	CCTTTCTTCAATCATTGCTCATGGTGGAGCTTCTGTTGATTTAGCTATTTTTTCTCTTCATTTAGCAGGAGTTTCCTCAATTTTAGGAGCTGTAAATTTTATTACAACAGTAATTAATATACGATCAACAGGTATTACATTTGATCGAATACCCCTATTTGTATGATCAGTAGTAATTACTGCATTATTATTATTACTTTCTTTA
B_ESV_838;size=7019	k:Animalia	1.00	p:Arthropoda	1.00	c:Insecta	1.00	o:Diptera	0.46	f:Anthomyiidae	0.05	g:Lasiomma	0.02	s:Lasiomma atricaudum	0.01	0.07866	0.33930	CCTTTCTTCAATCATTGCTCATGGTGGAGCTTCTGTTGATTTAGCTATTTTTTCTCTTCATTTAGCAGGAGTTTCCTCAATTTTAGGAGCTGTAAATTTTATTACAACAGTAATTAATATACGATCAACAGGTATTACATTTGATCGAATACCCCTATTTGTATGATCAGTAGTAATTACTGCATTATTATTATTACTTTCTTTA
B_ESV_838;size=7019	k:Animalia	1.00	p:Arthropoda	1.00	c:Insecta	1.00	o:Diptera	0.46	f:Anthomyiidae	0.05	g:Egle	0.01	s:Egle rhinotmeta	0.01	0.07814	0.33930	CCTTTCTTCAATCATTGCTCATGGTGGAGCTTCTGTTGATTTAGCTATTTTTTCTCTTCATTTAGCAGGAGTTTCCTCAATTTTAGGAGCTGTAAATTTTATTACAACAGTAATTAATATACGATCAACAGGTATTACATTTGATCGAATACCCCTATTTGTATGATCAGTAGTAATTACTGCATTATTATTATTACTTTCTTTA
B_ESV_838;size=7019	k:Animalia	1.00	p:Arthropoda	1.00	c:Insecta	1.00	o:Diptera	0.46	f:Anthomyiidae	0.05	g:Paradelia	0.01	s:Paradelia intersecta	0.01	0.07814	0.33930	CCTTTCTTCAATCATTGCTCATGGTGGAGCTTCTGTTGATTTAGCTATTTTTTCTCTTCATTTAGCAGGAGTTTCCTCAATTTTAGGAGCTGTAAATTTTATTACAACAGTAATTAATATACGATCAACAGGTATTACATTTGATCGAATACCCCTATTTGTATGATCAGTAGTAATTACTGCATTATTATTATTACTTTCTTTA
B_ESV_838;size=7019	k:Animalia	1.00	p:Arthropoda	1.00	c:Insecta	1.00	o:Diptera	0.46	f:Anthomyiidae	0.05	g:Pegomya	0.01	s:Pegomya winthemi	0.01	0.07811	0.33930	CCTTTCTTCAATCATTGCTCATGGTGGAGCTTCTGTTGATTTAGCTATTTTTTCTCTTCATTTAGCAGGAGTTTCCTCAATTTTAGGAGCTGTAAATTTTATTACAACAGTAATTAATATACGATCAACAGGTATTACATTTGATCGAATACCCCTATTTGTATGATCAGTAGTAATTACTGCATTATTATTATTACTTTCTTTA
B_ESV_838;size=7019	k:Animalia	1.00	p:Arthropoda	1.00	c:Insecta	1.00	o:Diptera	0.46	f:Drosophilidae	0.03	g:Leucophenga	0.02	s:Leucophenga varia	0.02	0.07810	0.33930	CCTTTCTTCAATCATTGCTCATGGTGGAGCTTCTGTTGATTTAGCTATTTTTTCTCTTCATTTAGCAGGAGTTTCCTCAATTTTAGGAGCTGTAAATTTTATTACAACAGTAATTAATATACGATCAACAGGTATTACATTTGATCGAATACCCCTATTTGTATGATCAGTAGTAATTACTGCATTATTATTATTACTTTCTTTA
B_ESV_838;size=7019	k:Animalia	1.00	p:Arthropoda	1.00	c:Insecta	1.00	o:Diptera	0.46	f:Tachinidae	0.03	g:Houghia	0.01	s:Houghia biseriata	0.01	0.07650	0.33930	CCTTTCTTCAATCATTGCTCATGGTGGAGCTTCTGTTGATTTAGCTATTTTTTCTCTTCATTTAGCAGGAGTTTCCTCAATTTTAGGAGCTGTAAATTTTATTACAACAGTAATTAATATACGATCAACAGGTATTACATTTGATCGAATACCCCTATTTGTATGATCAGTAGTAATTACTGCATTATTATTATTACTTTCTTTA
B_ESV_838;size=7019	k:Animalia	1.00	p:Arthropoda	1.00	c:Insecta	1.00	o:Diptera	0.46	f:Lonchaeidae	0.02	g:Earomyia	0.02	s:Earomyia viridana	0.02	0.07817	0.33930	CCTTTCTTCAATCATTGCTCATGGTGGAGCTTCTGTTGATTTAGCTATTTTTTCTCTTCATTTAGCAGGAGTTTCCTCAATTTTAGGAGCTGTAAATTTTATTACAACAGTAATTAATATACGATCAACAGGTATTACATTTGATCGAATACCCCTATTTGTATGATCAGTAGTAATTACTGCATTATTATTATTACTTTCTTTA
B_ESV_838;size=7019	k:Animalia	1.00	p:Arthropoda	1.00	c:Insecta	1.00	o:Diptera	0.46	f:Syrphidae	0.02	g:Eumerus	0.01	s:Eumerus torsicus	0.01	0.07637	0.33930	CCTTTCTTCAATCATTGCTCATGGTGGAGCTTCTGTTGATTTAGCTATTTTTTCTCTTCATTTAGCAGGAGTTTCCTCAATTTTAGGAGCTGTAAATTTTATTACAACAGTAATTAATATACGATCAACAGGTATTACATTTGATCGAATACCCCTATTTGTATGATCAGTAGTAATTACTGCATTATTATTATTACTTTCTTTA
B_ESV_838;size=7019	k:Animalia	1.00	p:Arthropoda	1.00	c:Insecta	1.00	o:Diptera	0.46	f:Muscidae	0.01	g:Potamia	0.01	s:Potamia littoralis	0.01	0.07567	0.33930	CCTTTCTTCAATCATTGCTCATGGTGGAGCTTCTGTTGATTTAGCTATTTTTTCTCTTCATTTAGCAGGAGTTTCCTCAATTTTAGGAGCTGTAAATTTTATTACAACAGTAATTAATATACGATCAACAGGTATTACATTTGATCGAATACCCCTATTTGTATGATCAGTAGTAATTACTGCATTATTATTATTACTTTCTTTA
B_ESV_839;size=6992	k:Animalia	1.00	p:Arthropoda	1.00	c:Insecta	1.00	o:Diptera	1.00	f:Tachinidae	1.00	g:Mintho	1.00	s:Mintho rufiventris	1.00	0.37741	0.37285	TTTATCTTCTAATATTGCTCATGGAGGAGCTTCTGTTGATTTATCAATTTTTTCTTTACATTTAGCTGGAATTTCATCTATTTTAGGAGCTGTAAATTTTATTACTACAGTAATTAATATACGATCAACAGGAATTACTTTTGACCGAATACCATTATTTGTATGATCTGTAGCAATTACAGCTTTATTACTTTTATTATCATTA
B_ESV_840;size=6962	k:Animalia	1.00	p:Arthropoda	1.00	c:Insecta	1.00	o:Coleoptera	1.00	f:Brentidae	1.00	g:Oryxolaemus	1.00	s:Oryxolaemus scabiosus	1.00	0.42365	0.70710	TTTAGCTGCTAATATTGCTCATGGAGGAGCTTCAGTTGATTTAGCAATTTTTAGCCTACATTTAGCAGGTATTTCTTCAATTTTAGGGGCTGTAAATTTTATTTCTACAAGATTAAATATACATCCAATAGGATTATCTTTAGATCAATTATCTTTATTTACTTGAGCTGTAAAAATTACAGCAATTCTTTTACTTTTATCTTTA
B_ESV_841;size=6955	k:Animalia	1.00	p:Arthropoda	1.00	c:Insecta	1.00	o:Diptera	1.00	f:Drosophilidae	1.00	g:Drosophila	1.00	s:Drosophila buzzatii	0.99	0.37720	0.07038	CCTATCTTCTGGTATTGCACATGGTGGTGCTTCAGTTGATTTAGCTATTTTCTCTTTACACTTAGCCGGAATTTCTTCAATTTTAGGGGCAGTAAATTTTATCACAACAGTAATTAATATACGATCTACAGGAATTACATTAGACCGAATACCTTTATTTGTTTGATCAGTAGTAATTACTGCTTTATTGCTTCTCCTATCTTTA
B_ESV_841;size=6955	k:Animalia	1.00	p:Arthropoda	1.00	c:Insecta	1.00	o:Diptera	1.00	f:Drosophilidae	1.00	g:Drosophila	1.00	s:Drosophila koepferae	0.01	0.34480	0.07038	CCTATCTTCTGGTATTGCACATGGTGGTGCTTCAGTTGATTTAGCTATTTTCTCTTTACACTTAGCCGGAATTTCTTCAATTTTAGGGGCAGTAAATTTTATCACAACAGTAATTAATATACGATCTACAGGAATTACATTAGACCGAATACCTTTATTTGTTTGATCAGTAGTAATTACTGCTTTATTGCTTCTCCTATCTTTA
B_ESV_842;size=6953	k:Animalia	1.00	p:Arthropoda	1.00	c:Insecta	1.00	o:Hymenoptera	1.00	f:Halictidae	1.00	g:Halictus	1.00	s:Halictus resurgens	1.00	0.40790	0.37182	TTTATCATCAATTACATATCACTCATCTTATTCCATAGATTTTACTATTTTTTCTCTACATATTGCAGGAATTTCTTCAATCATAGGAGCTATTAATTTTATTGTCTCAATTTTATTAATAAAAAATATTTCACTTAATATAAGTCAAGTTCCTTTATTTCCTTGATCAGTTAAAATTACTGCAATTTTATTACTTTTATCTTTA
B_ESV_843;size=6950	k:Animalia	1.00	p:Arthropoda	1.00	c:Insecta	1.00	o:Hymenoptera	1.00	f:Pompilidae	1.00	g:Auplopus	1.00	s:Auplopus rectus	1.00	0.40902	0.89779	ATTATCTACAATAACTTACCAATCAGGTCCAAGAGTAGATTTTTCTATTTTTTCTTTACATTTAGCGGGAGCATCATCAATTATAGGAGCTATAAATTTTATTGTAACTATTTTTATATTTTGTCGTTTTTCTTATGATAAATTACCATTATTTTCTTGATCTGTAGGAATTACAGCAATTTTATTATTATTATCTTTG
B_ESV_844;size=6927	k:Animalia	1.00	p:Arthropoda	1.00	c:Insecta	1.00	o:Orthoptera	1.00	f:Acrididae	1.00	g:Calliptamus	1.00	s:Calliptamus barbarus	0.97	0.43702	0.23690	ACTTGCAGGGGCAATCGCCCATGGTGGTGCATCGGTAGGCTTAGCCATTTTCTCACTACATCTTGCTGGTGTATCTTCAATCCTAGGAGCAGTAAATTTTATTACAACAGCAATTAATATACGATCAGAGAGTATAACTTTAGATCAAACACCATTATTTGTATGATCAGTAGCCATTACAGCACTATTATTACTCCTATCATTA
B_ESV_844;size=6927	k:Animalia	1.00	p:Arthropoda	1.00	c:Insecta	1.00	o:Orthoptera	1.00	f:Acrididae	1.00	g:Calliptamus	1.00	s:Calliptamus blaucha	0.03	0.41041	0.23690	ACTTGCAGGGGCAATCGCCCATGGTGGTGCATCGGTAGGCTTAGCCATTTTCTCACTACATCTTGCTGGTGTATCTTCAATCCTAGGAGCAGTAAATTTTATTACAACAGCAATTAATATACGATCAGAGAGTATAACTTTAGATCAAACACCATTATTTGTATGATCAGTAGCCATTACAGCACTATTATTACTCCTATCATTA
B_ESV_845;size=6894	k:Animalia	1.00	p:Arthropoda	1.00	c:Arachnida	1.00	o:Araneae	1.00	f:Araneidae	0.57	g:Araniella	0.55	s:Araniella cucurbitina	0.53	0.52689	0.06646	ATTAGCTTCGGTAATGGGCCATGCTGGAAGAGCAATAGATTTTGCTATTTTTTCGCTTCATTTGGCAGGGGCTTCTTCTATTATAGGGGCTATTAATTTTATTTCTACTATTATTAATATGCGGTGTGTAGGGATGAGAATAGAAAAGGTATCTTTATTTGTTTGATCTGTTCTTATTACGGCTATATTATTATTATTGTCCTTA
B_ESV_845;size=6894	k:Animalia	1.00	p:Arthropoda	1.00	c:Arachnida	1.00	o:Araneae	1.00	f:Araneidae	0.57	g:Araniella	0.55	s:Araniella displicata	0.01	0.51363	0.06646	ATTAGCTTCGGTAATGGGCCATGCTGGAAGAGCAATAGATTTTGCTATTTTTTCGCTTCATTTGGCAGGGGCTTCTTCTATTATAGGGGCTATTAATTTTATTTCTACTATTATTAATATGCGGTGTGTAGGGATGAGAATAGAAAAGGTATCTTTATTTGTTTGATCTGTTCTTATTACGGCTATATTATTATTATTGTCCTTA
B_ESV_845;size=6894	k:Animalia	1.00	p:Arthropoda	1.00	c:Arachnida	1.00	o:Araneae	1.00	f:Araneidae	0.57	g:Araniella	0.55	s:Araniella opisthographa	0.01	0.51365	0.06646	ATTAGCTTCGGTAATGGGCCATGCTGGAAGAGCAATAGATTTTGCTATTTTTTCGCTTCATTTGGCAGGGGCTTCTTCTATTATAGGGGCTATTAATTTTATTTCTACTATTATTAATATGCGGTGTGTAGGGATGAGAATAGAAAAGGTATCTTTATTTGTTTGATCTGTTCTTATTACGGCTATATTATTATTATTGTCCTTA
B_ESV_845;size=6894	k:Animalia	1.00	p:Arthropoda	1.00	c:Arachnida	1.00	o:Araneae	1.00	f:Araneidae	0.57	g:Cyclosa	0.01	s:Cyclosa hexatuberculata	0.01	0.49743	0.06646	ATTAGCTTCGGTAATGGGCCATGCTGGAAGAGCAATAGATTTTGCTATTTTTTCGCTTCATTTGGCAGGGGCTTCTTCTATTATAGGGGCTATTAATTTTATTTCTACTATTATTAATATGCGGTGTGTAGGGATGAGAATAGAAAAGGTATCTTTATTTGTTTGATCTGTTCTTATTACGGCTATATTATTATTATTGTCCTTA
B_ESV_845;size=6894	k:Animalia	1.00	p:Arthropoda	1.00	c:Arachnida	1.00	o:Araneae	1.00	f:Linyphiidae	0.13	g:Grammonota	0.03	s:Grammonota ornata	0.03	0.47892	0.06646	ATTAGCTTCGGTAATGGGCCATGCTGGAAGAGCAATAGATTTTGCTATTTTTTCGCTTCATTTGGCAGGGGCTTCTTCTATTATAGGGGCTATTAATTTTATTTCTACTATTATTAATATGCGGTGTGTAGGGATGAGAATAGAAAAGGTATCTTTATTTGTTTGATCTGTTCTTATTACGGCTATATTATTATTATTGTCCTTA
B_ESV_845;size=6894	k:Animalia	1.00	p:Arthropoda	1.00	c:Arachnida	1.00	o:Araneae	1.00	f:Linyphiidae	0.13	g:Kaestneria	0.02	s:Kaestneria pullata	0.02	0.47878	0.06646	ATTAGCTTCGGTAATGGGCCATGCTGGAAGAGCAATAGATTTTGCTATTTTTTCGCTTCATTTGGCAGGGGCTTCTTCTATTATAGGGGCTATTAATTTTATTTCTACTATTATTAATATGCGGTGTGTAGGGATGAGAATAGAAAAGGTATCTTTATTTGTTTGATCTGTTCTTATTACGGCTATATTATTATTATTGTCCTTA
B_ESV_845;size=6894	k:Animalia	1.00	p:Arthropoda	1.00	c:Arachnida	1.00	o:Araneae	1.00	f:Linyphiidae	0.13	g:Oreonetides	0.02	s:Oreonetides flavus	0.02	0.47878	0.06646	ATTAGCTTCGGTAATGGGCCATGCTGGAAGAGCAATAGATTTTGCTATTTTTTCGCTTCATTTGGCAGGGGCTTCTTCTATTATAGGGGCTATTAATTTTATTTCTACTATTATTAATATGCGGTGTGTAGGGATGAGAATAGAAAAGGTATCTTTATTTGTTTGATCTGTTCTTATTACGGCTATATTATTATTATTGTCCTTA
B_ESV_845;size=6894	k:Animalia	1.00	p:Arthropoda	1.00	c:Arachnida	1.00	o:Araneae	1.00	f:Linyphiidae	0.13	g:Troglohyphantes	0.02	s:Troglohyphantes pedemontanus	0.02	0.47878	0.06646	ATTAGCTTCGGTAATGGGCCATGCTGGAAGAGCAATAGATTTTGCTATTTTTTCGCTTCATTTGGCAGGGGCTTCTTCTATTATAGGGGCTATTAATTTTATTTCTACTATTATTAATATGCGGTGTGTAGGGATGAGAATAGAAAAGGTATCTTTATTTGTTTGATCTGTTCTTATTACGGCTATATTATTATTATTGTCCTTA
B_ESV_845;size=6894	k:Animalia	1.00	p:Arthropoda	1.00	c:Arachnida	1.00	o:Araneae	1.00	f:Linyphiidae	0.13	g:Maro	0.01	s:Maro sublestus	0.01	0.47867	0.06646	ATTAGCTTCGGTAATGGGCCATGCTGGAAGAGCAATAGATTTTGCTATTTTTTCGCTTCATTTGGCAGGGGCTTCTTCTATTATAGGGGCTATTAATTTTATTTCTACTATTATTAATATGCGGTGTGTAGGGATGAGAATAGAAAAGGTATCTTTATTTGTTTGATCTGTTCTTATTACGGCTATATTATTATTATTGTCCTTA
B_ESV_845;size=6894	k:Animalia	1.00	p:Arthropoda	1.00	c:Arachnida	1.00	o:Araneae	1.00	f:Gnaphosidae	0.07	g:Gnaphosa	0.04	s:Gnaphosa lapponum	0.02	0.47872	0.06646	ATTAGCTTCGGTAATGGGCCATGCTGGAAGAGCAATAGATTTTGCTATTTTTTCGCTTCATTTGGCAGGGGCTTCTTCTATTATAGGGGCTATTAATTTTATTTCTACTATTATTAATATGCGGTGTGTAGGGATGAGAATAGAAAAGGTATCTTTATTTGTTTGATCTGTTCTTATTACGGCTATATTATTATTATTGTCCTTA
B_ESV_845;size=6894	k:Animalia	1.00	p:Arthropoda	1.00	c:Arachnida	1.00	o:Araneae	1.00	f:Gnaphosidae	0.07	g:Gnaphosa	0.04	s:Gnaphosa brumalis	0.01	0.47867	0.06646	ATTAGCTTCGGTAATGGGCCATGCTGGAAGAGCAATAGATTTTGCTATTTTTTCGCTTCATTTGGCAGGGGCTTCTTCTATTATAGGGGCTATTAATTTTATTTCTACTATTATTAATATGCGGTGTGTAGGGATGAGAATAGAAAAGGTATCTTTATTTGTTTGATCTGTTCTTATTACGGCTATATTATTATTATTGTCCTTA
B_ESV_845;size=6894	k:Animalia	1.00	p:Arthropoda	1.00	c:Arachnida	1.00	o:Araneae	1.00	f:Gnaphosidae	0.07	g:Haplodrassus	0.01	s:Haplodrassus lophognathus	0.01	0.47849	0.06646	ATTAGCTTCGGTAATGGGCCATGCTGGAAGAGCAATAGATTTTGCTATTTTTTCGCTTCATTTGGCAGGGGCTTCTTCTATTATAGGGGCTATTAATTTTATTTCTACTATTATTAATATGCGGTGTGTAGGGATGAGAATAGAAAAGGTATCTTTATTTGTTTGATCTGTTCTTATTACGGCTATATTATTATTATTGTCCTTA
B_ESV_845;size=6894	k:Animalia	1.00	p:Arthropoda	1.00	c:Arachnida	1.00	o:Araneae	1.00	f:Gnaphosidae	0.07	g:Micaria	0.01	s:Micaria ignea	0.01	0.47847	0.06646	ATTAGCTTCGGTAATGGGCCATGCTGGAAGAGCAATAGATTTTGCTATTTTTTCGCTTCATTTGGCAGGGGCTTCTTCTATTATAGGGGCTATTAATTTTATTTCTACTATTATTAATATGCGGTGTGTAGGGATGAGAATAGAAAAGGTATCTTTATTTGTTTGATCTGTTCTTATTACGGCTATATTATTATTATTGTCCTTA
B_ESV_845;size=6894	k:Animalia	1.00	p:Arthropoda	1.00	c:Arachnida	1.00	o:Araneae	1.00	f:Gnaphosidae	0.07	g:Xerophaeus	0.01	s:Xerophaeus spoliator	0.01	0.47850	0.06646	ATTAGCTTCGGTAATGGGCCATGCTGGAAGAGCAATAGATTTTGCTATTTTTTCGCTTCATTTGGCAGGGGCTTCTTCTATTATAGGGGCTATTAATTTTATTTCTACTATTATTAATATGCGGTGTGTAGGGATGAGAATAGAAAAGGTATCTTTATTTGTTTGATCTGTTCTTATTACGGCTATATTATTATTATTGTCCTTA
B_ESV_845;size=6894	k:Animalia	1.00	p:Arthropoda	1.00	c:Arachnida	1.00	o:Araneae	1.00	f:Thomisidae	0.04	g:Henriksenia	0.03	s:Henriksenia nepenthicola	0.03	0.47832	0.06646	ATTAGCTTCGGTAATGGGCCATGCTGGAAGAGCAATAGATTTTGCTATTTTTTCGCTTCATTTGGCAGGGGCTTCTTCTATTATAGGGGCTATTAATTTTATTTCTACTATTATTAATATGCGGTGTGTAGGGATGAGAATAGAAAAGGTATCTTTATTTGTTTGATCTGTTCTTATTACGGCTATATTATTATTATTGTCCTTA
B_ESV_845;size=6894	k:Animalia	1.00	p:Arthropoda	1.00	c:Arachnida	1.00	o:Araneae	1.00	f:Anyphaenidae	0.04	g:Philisca	0.03	s:Philisca accentifera	0.02	0.47838	0.06646	ATTAGCTTCGGTAATGGGCCATGCTGGAAGAGCAATAGATTTTGCTATTTTTTCGCTTCATTTGGCAGGGGCTTCTTCTATTATAGGGGCTATTAATTTTATTTCTACTATTATTAATATGCGGTGTGTAGGGATGAGAATAGAAAAGGTATCTTTATTTGTTTGATCTGTTCTTATTACGGCTATATTATTATTATTGTCCTTA
B_ESV_845;size=6894	k:Animalia	1.00	p:Arthropoda	1.00	c:Arachnida	1.00	o:Araneae	1.00	f:Oxyopidae	0.04	g:Oxyopes	0.02	s:Oxyopes birmanicus	0.02	0.47836	0.06646	ATTAGCTTCGGTAATGGGCCATGCTGGAAGAGCAATAGATTTTGCTATTTTTTCGCTTCATTTGGCAGGGGCTTCTTCTATTATAGGGGCTATTAATTTTATTTCTACTATTATTAATATGCGGTGTGTAGGGATGAGAATAGAAAAGGTATCTTTATTTGTTTGATCTGTTCTTATTACGGCTATATTATTATTATTGTCCTTA
B_ESV_845;size=6894	k:Animalia	1.00	p:Arthropoda	1.00	c:Arachnida	1.00	o:Araneae	1.00	f:Oxyopidae	0.04	g:Peucetia	0.02	s:Peucetia viridans	0.02	0.47839	0.06646	ATTAGCTTCGGTAATGGGCCATGCTGGAAGAGCAATAGATTTTGCTATTTTTTCGCTTCATTTGGCAGGGGCTTCTTCTATTATAGGGGCTATTAATTTTATTTCTACTATTATTAATATGCGGTGTGTAGGGATGAGAATAGAAAAGGTATCTTTATTTGTTTGATCTGTTCTTATTACGGCTATATTATTATTATTGTCCTTA
B_ESV_845;size=6894	k:Animalia	1.00	p:Arthropoda	1.00	c:Arachnida	1.00	o:Araneae	1.00	f:Anyphaenidae	0.04	g:Hibana	0.01	s:Hibana gracilis	0.01	0.47822	0.06646	ATTAGCTTCGGTAATGGGCCATGCTGGAAGAGCAATAGATTTTGCTATTTTTTCGCTTCATTTGGCAGGGGCTTCTTCTATTATAGGGGCTATTAATTTTATTTCTACTATTATTAATATGCGGTGTGTAGGGATGAGAATAGAAAAGGTATCTTTATTTGTTTGATCTGTTCTTATTACGGCTATATTATTATTATTGTCCTTA
B_ESV_845;size=6894	k:Animalia	1.00	p:Arthropoda	1.00	c:Arachnida	1.00	o:Araneae	1.00	f:Tetragnathidae	0.03	g:Leucauge	0.02	s:Leucauge venusta	0.02	0.47823	0.06646	ATTAGCTTCGGTAATGGGCCATGCTGGAAGAGCAATAGATTTTGCTATTTTTTCGCTTCATTTGGCAGGGGCTTCTTCTATTATAGGGGCTATTAATTTTATTTCTACTATTATTAATATGCGGTGTGTAGGGATGAGAATAGAAAAGGTATCTTTATTTGTTTGATCTGTTCTTATTACGGCTATATTATTATTATTGTCCTTA
B_ESV_845;size=6894	k:Animalia	1.00	p:Arthropoda	1.00	c:Arachnida	1.00	o:Araneae	1.00	f:Sparassidae	0.02	g:Pseudopoda	0.02	s:Pseudopoda bibulba	0.02	0.47831	0.06646	ATTAGCTTCGGTAATGGGCCATGCTGGAAGAGCAATAGATTTTGCTATTTTTTCGCTTCATTTGGCAGGGGCTTCTTCTATTATAGGGGCTATTAATTTTATTTCTACTATTATTAATATGCGGTGTGTAGGGATGAGAATAGAAAAGGTATCTTTATTTGTTTGATCTGTTCTTATTACGGCTATATTATTATTATTGTCCTTA
B_ESV_845;size=6894	k:Animalia	1.00	p:Arthropoda	1.00	c:Arachnida	1.00	o:Araneae	1.00	f:Agelenidae	0.01	g:Agelena	0.01	s:Agelena labyrinthica	0.01	0.47815	0.06646	ATTAGCTTCGGTAATGGGCCATGCTGGAAGAGCAATAGATTTTGCTATTTTTTCGCTTCATTTGGCAGGGGCTTCTTCTATTATAGGGGCTATTAATTTTATTTCTACTATTATTAATATGCGGTGTGTAGGGATGAGAATAGAAAAGGTATCTTTATTTGTTTGATCTGTTCTTATTACGGCTATATTATTATTATTGTCCTTA
B_ESV_845;size=6894	k:Animalia	1.00	p:Arthropoda	1.00	c:Arachnida	1.00	o:Araneae	1.00	f:Agelenidae	0.01	g:Tegenaria	0.01	s:Tegenaria pagana	0.01	0.47815	0.06646	ATTAGCTTCGGTAATGGGCCATGCTGGAAGAGCAATAGATTTTGCTATTTTTTCGCTTCATTTGGCAGGGGCTTCTTCTATTATAGGGGCTATTAATTTTATTTCTACTATTATTAATATGCGGTGTGTAGGGATGAGAATAGAAAAGGTATCTTTATTTGTTTGATCTGTTCTTATTACGGCTATATTATTATTATTGTCCTTA
B_ESV_845;size=6894	k:Animalia	1.00	p:Arthropoda	1.00	c:Arachnida	1.00	o:Araneae	1.00	f:Argyronetidae	0.01	g:Saltonia	0.01	s:Saltonia incerta	0.01	0.47822	0.06646	ATTAGCTTCGGTAATGGGCCATGCTGGAAGAGCAATAGATTTTGCTATTTTTTCGCTTCATTTGGCAGGGGCTTCTTCTATTATAGGGGCTATTAATTTTATTTCTACTATTATTAATATGCGGTGTGTAGGGATGAGAATAGAAAAGGTATCTTTATTTGTTTGATCTGTTCTTATTACGGCTATATTATTATTATTGTCCTTA
B_ESV_845;size=6894	k:Animalia	1.00	p:Arthropoda	1.00	c:Arachnida	1.00	o:Araneae	1.00	f:Dictynidae	0.01	g:Brigittea	0.01	s:Brigittea latens	0.01	0.47814	0.06646	ATTAGCTTCGGTAATGGGCCATGCTGGAAGAGCAATAGATTTTGCTATTTTTTCGCTTCATTTGGCAGGGGCTTCTTCTATTATAGGGGCTATTAATTTTATTTCTACTATTATTAATATGCGGTGTGTAGGGATGAGAATAGAAAAGGTATCTTTATTTGTTTGATCTGTTCTTATTACGGCTATATTATTATTATTGTCCTTA
B_ESV_845;size=6894	k:Animalia	1.00	p:Arthropoda	1.00	c:Arachnida	1.00	o:Araneae	1.00	f:Lycosidae	0.01	g:Aglaoctenus	0.01	s:Aglaoctenus lagotis	0.01	0.47752	0.06646	ATTAGCTTCGGTAATGGGCCATGCTGGAAGAGCAATAGATTTTGCTATTTTTTCGCTTCATTTGGCAGGGGCTTCTTCTATTATAGGGGCTATTAATTTTATTTCTACTATTATTAATATGCGGTGTGTAGGGATGAGAATAGAAAAGGTATCTTTATTTGTTTGATCTGTTCTTATTACGGCTATATTATTATTATTGTCCTTA
B_ESV_845;size=6894	k:Animalia	1.00	p:Arthropoda	1.00	c:Arachnida	1.00	o:Araneae	1.00	f:Mysmenidae	0.01	g:Mysmena	0.01	s:Mysmena sp. 5 FML	0.01	0.47823	0.06646	ATTAGCTTCGGTAATGGGCCATGCTGGAAGAGCAATAGATTTTGCTATTTTTTCGCTTCATTTGGCAGGGGCTTCTTCTATTATAGGGGCTATTAATTTTATTTCTACTATTATTAATATGCGGTGTGTAGGGATGAGAATAGAAAAGGTATCTTTATTTGTTTGATCTGTTCTTATTACGGCTATATTATTATTATTGTCCTTA
B_ESV_846;size=6885	k:Animalia	1.00	p:Arthropoda	1.00	c:Insecta	0.99	o:Orthoptera	0.77	f:Tettigoniidae	0.77	g:Eupholidoptera	0.50	s:Eupholidoptera smyrnensis	0.26	0.34472	0.15614	TCCCCCTGTCAGCTGGAATTGCTCATGCCGGAGCTTCAGTAGATTTAGCAATTTTCTCCTTGCACCTTGCCGGTGCCTCATCAATCCTGGGGGCAGTTAATTTTATCACCACAACCATTAATATACGAGCCCCTGGAATATCTTTAGATCAGACCCCCTTATTTGTTTGGGCTGTAGCTATTACAGCACTTCAGCTTCTTTTATCTTTA
B_ESV_846;size=6885	k:Animalia	1.00	p:Arthropoda	1.00	c:Insecta	0.99	o:Orthoptera	0.77	f:Tettigoniidae	0.77	g:Eupholidoptera	0.50	s:Eupholidoptera megastyla	0.09	0.33893	0.15614	TCCCCCTGTCAGCTGGAATTGCTCATGCCGGAGCTTCAGTAGATTTAGCAATTTTCTCCTTGCACCTTGCCGGTGCCTCATCAATCCTGGGGGCAGTTAATTTTATCACCACAACCATTAATATACGAGCCCCTGGAATATCTTTAGATCAGACCCCCTTATTTGTTTGGGCTGTAGCTATTACAGCACTTCAGCTTCTTTTATCTTTA
B_ESV_846;size=6885	k:Animalia	1.00	p:Arthropoda	1.00	c:Insecta	0.99	o:Orthoptera	0.77	f:Tettigoniidae	0.77	g:Eupholidoptera	0.50	s:Eupholidoptera latens	0.08	0.33868	0.15614	TCCCCCTGTCAGCTGGAATTGCTCATGCCGGAGCTTCAGTAGATTTAGCAATTTTCTCCTTGCACCTTGCCGGTGCCTCATCAATCCTGGGGGCAGTTAATTTTATCACCACAACCATTAATATACGAGCCCCTGGAATATCTTTAGATCAGACCCCCTTATTTGTTTGGGCTGTAGCTATTACAGCACTTCAGCTTCTTTTATCTTTA
B_ESV_846;size=6885	k:Animalia	1.00	p:Arthropoda	1.00	c:Insecta	0.99	o:Orthoptera	0.77	f:Tettigoniidae	0.77	g:Eupholidoptera	0.50	s:Eupholidoptera cypria	0.06	0.33823	0.15614	TCCCCCTGTCAGCTGGAATTGCTCATGCCGGAGCTTCAGTAGATTTAGCAATTTTCTCCTTGCACCTTGCCGGTGCCTCATCAATCCTGGGGGCAGTTAATTTTATCACCACAACCATTAATATACGAGCCCCTGGAATATCTTTAGATCAGACCCCCTTATTTGTTTGGGCTGTAGCTATTACAGCACTTCAGCTTCTTTTATCTTTA
B_ESV_846;size=6885	k:Animalia	1.00	p:Arthropoda	1.00	c:Insecta	0.99	o:Orthoptera	0.77	f:Tettigoniidae	0.77	g:Eupholidoptera	0.50	s:Eupholidoptera forcipata	0.01	0.33731	0.15614	TCCCCCTGTCAGCTGGAATTGCTCATGCCGGAGCTTCAGTAGATTTAGCAATTTTCTCCTTGCACCTTGCCGGTGCCTCATCAATCCTGGGGGCAGTTAATTTTATCACCACAACCATTAATATACGAGCCCCTGGAATATCTTTAGATCAGACCCCCTTATTTGTTTGGGCTGTAGCTATTACAGCACTTCAGCTTCTTTTATCTTTA
B_ESV_846;size=6885	k:Animalia	1.00	p:Arthropoda	1.00	c:Insecta	0.99	o:Orthoptera	0.77	f:Tettigoniidae	0.77	g:Psorodonotus	0.12	s:Psorodonotus fieberi	0.07	0.31777	0.15614	TCCCCCTGTCAGCTGGAATTGCTCATGCCGGAGCTTCAGTAGATTTAGCAATTTTCTCCTTGCACCTTGCCGGTGCCTCATCAATCCTGGGGGCAGTTAATTTTATCACCACAACCATTAATATACGAGCCCCTGGAATATCTTTAGATCAGACCCCCTTATTTGTTTGGGCTGTAGCTATTACAGCACTTCAGCTTCTTTTATCTTTA
B_ESV_846;size=6885	k:Animalia	1.00	p:Arthropoda	1.00	c:Insecta	0.99	o:Orthoptera	0.77	f:Tettigoniidae	0.77	g:Psorodonotus	0.12	s:Psorodonotus macedonicus	0.02	0.31670	0.15614	TCCCCCTGTCAGCTGGAATTGCTCATGCCGGAGCTTCAGTAGATTTAGCAATTTTCTCCTTGCACCTTGCCGGTGCCTCATCAATCCTGGGGGCAGTTAATTTTATCACCACAACCATTAATATACGAGCCCCTGGAATATCTTTAGATCAGACCCCCTTATTTGTTTGGGCTGTAGCTATTACAGCACTTCAGCTTCTTTTATCTTTA
B_ESV_846;size=6885	k:Animalia	1.00	p:Arthropoda	1.00	c:Insecta	0.99	o:Orthoptera	0.77	f:Tettigoniidae	0.77	g:Psorodonotus	0.12	s:Psorodonotus venosus	0.02	0.31670	0.15614	TCCCCCTGTCAGCTGGAATTGCTCATGCCGGAGCTTCAGTAGATTTAGCAATTTTCTCCTTGCACCTTGCCGGTGCCTCATCAATCCTGGGGGCAGTTAATTTTATCACCACAACCATTAATATACGAGCCCCTGGAATATCTTTAGATCAGACCCCCTTATTTGTTTGGGCTGTAGCTATTACAGCACTTCAGCTTCTTTTATCTTTA
B_ESV_846;size=6885	k:Animalia	1.00	p:Arthropoda	1.00	c:Insecta	0.99	o:Orthoptera	0.77	f:Tettigoniidae	0.77	g:Psorodonotus	0.12	s:Psorodonotus rugulosus	0.01	0.31653	0.15614	TCCCCCTGTCAGCTGGAATTGCTCATGCCGGAGCTTCAGTAGATTTAGCAATTTTCTCCTTGCACCTTGCCGGTGCCTCATCAATCCTGGGGGCAGTTAATTTTATCACCACAACCATTAATATACGAGCCCCTGGAATATCTTTAGATCAGACCCCCTTATTTGTTTGGGCTGTAGCTATTACAGCACTTCAGCTTCTTTTATCTTTA
B_ESV_846;size=6885	k:Animalia	1.00	p:Arthropoda	1.00	c:Insecta	0.99	o:Orthoptera	0.77	f:Tettigoniidae	0.77	g:Pholidoptera	0.09	s:Pholidoptera fallax	0.07	0.31687	0.15614	TCCCCCTGTCAGCTGGAATTGCTCATGCCGGAGCTTCAGTAGATTTAGCAATTTTCTCCTTGCACCTTGCCGGTGCCTCATCAATCCTGGGGGCAGTTAATTTTATCACCACAACCATTAATATACGAGCCCCTGGAATATCTTTAGATCAGACCCCCTTATTTGTTTGGGCTGTAGCTATTACAGCACTTCAGCTTCTTTTATCTTTA
B_ESV_846;size=6885	k:Animalia	1.00	p:Arthropoda	1.00	c:Insecta	0.99	o:Orthoptera	0.77	f:Tettigoniidae	0.77	g:Pholidoptera	0.09	s:Pholidoptera aptera	0.02	0.31581	0.15614	TCCCCCTGTCAGCTGGAATTGCTCATGCCGGAGCTTCAGTAGATTTAGCAATTTTCTCCTTGCACCTTGCCGGTGCCTCATCAATCCTGGGGGCAGTTAATTTTATCACCACAACCATTAATATACGAGCCCCTGGAATATCTTTAGATCAGACCCCCTTATTTGTTTGGGCTGTAGCTATTACAGCACTTCAGCTTCTTTTATCTTTA
B_ESV_846;size=6885	k:Animalia	1.00	p:Arthropoda	1.00	c:Insecta	0.99	o:Orthoptera	0.77	f:Tettigoniidae	0.77	g:Pholidoptera	0.09	s:Pholidoptera femorata	0.01	0.31564	0.15614	TCCCCCTGTCAGCTGGAATTGCTCATGCCGGAGCTTCAGTAGATTTAGCAATTTTCTCCTTGCACCTTGCCGGTGCCTCATCAATCCTGGGGGCAGTTAATTTTATCACCACAACCATTAATATACGAGCCCCTGGAATATCTTTAGATCAGACCCCCTTATTTGTTTGGGCTGTAGCTATTACAGCACTTCAGCTTCTTTTATCTTTA
B_ESV_846;size=6885	k:Animalia	1.00	p:Arthropoda	1.00	c:Insecta	0.99	o:Orthoptera	0.77	f:Tettigoniidae	0.77	g:Ducetia	0.02	s:Ducetia japonica	0.01	0.31411	0.15614	TCCCCCTGTCAGCTGGAATTGCTCATGCCGGAGCTTCAGTAGATTTAGCAATTTTCTCCTTGCACCTTGCCGGTGCCTCATCAATCCTGGGGGCAGTTAATTTTATCACCACAACCATTAATATACGAGCCCCTGGAATATCTTTAGATCAGACCCCCTTATTTGTTTGGGCTGTAGCTATTACAGCACTTCAGCTTCTTTTATCTTTA
B_ESV_846;size=6885	k:Animalia	1.00	p:Arthropoda	1.00	c:Insecta	0.99	o:Orthoptera	0.77	f:Tettigoniidae	0.77	g:Ducetia	0.02	s:Ducetia sp. 1 MKT-2024a	0.01	0.31412	0.15614	TCCCCCTGTCAGCTGGAATTGCTCATGCCGGAGCTTCAGTAGATTTAGCAATTTTCTCCTTGCACCTTGCCGGTGCCTCATCAATCCTGGGGGCAGTTAATTTTATCACCACAACCATTAATATACGAGCCCCTGGAATATCTTTAGATCAGACCCCCTTATTTGTTTGGGCTGTAGCTATTACAGCACTTCAGCTTCTTTTATCTTTA
B_ESV_846;size=6885	k:Animalia	1.00	p:Arthropoda	1.00	c:Insecta	0.99	o:Orthoptera	0.77	f:Tettigoniidae	0.77	g:Odontura	0.01	s:Odontura aspericauda	0.01	0.31398	0.15614	TCCCCCTGTCAGCTGGAATTGCTCATGCCGGAGCTTCAGTAGATTTAGCAATTTTCTCCTTGCACCTTGCCGGTGCCTCATCAATCCTGGGGGCAGTTAATTTTATCACCACAACCATTAATATACGAGCCCCTGGAATATCTTTAGATCAGACCCCCTTATTTGTTTGGGCTGTAGCTATTACAGCACTTCAGCTTCTTTTATCTTTA
B_ESV_846;size=6885	k:Animalia	1.00	p:Arthropoda	1.00	c:Insecta	0.99	o:Orthoptera	0.77	f:Tettigoniidae	0.77	g:Platycleis	0.01	s:Platycleis affinis	0.01	0.31398	0.15614	TCCCCCTGTCAGCTGGAATTGCTCATGCCGGAGCTTCAGTAGATTTAGCAATTTTCTCCTTGCACCTTGCCGGTGCCTCATCAATCCTGGGGGCAGTTAATTTTATCACCACAACCATTAATATACGAGCCCCTGGAATATCTTTAGATCAGACCCCCTTATTTGTTTGGGCTGTAGCTATTACAGCACTTCAGCTTCTTTTATCTTTA
B_ESV_846;size=6885	k:Animalia	1.00	p:Arthropoda	1.00	c:Insecta	0.99	o:Diptera	0.16	f:Chironomidae	0.07	g:Eukiefferiella	0.06	s:Eukiefferiella claripennis	0.06	0.07094	0.15614	TCCCCCTGTCAGCTGGAATTGCTCATGCCGGAGCTTCAGTAGATTTAGCAATTTTCTCCTTGCACCTTGCCGGTGCCTCATCAATCCTGGGGGCAGTTAATTTTATCACCACAACCATTAATATACGAGCCCCTGGAATATCTTTAGATCAGACCCCCTTATTTGTTTGGGCTGTAGCTATTACAGCACTTCAGCTTCTTTTATCTTTA
B_ESV_846;size=6885	k:Animalia	1.00	p:Arthropoda	1.00	c:Insecta	0.99	o:Diptera	0.16	f:Chironomidae	0.07	g:Chaetocladius	0.01	s:Chaetocladius piger	0.01	0.06750	0.15614	TCCCCCTGTCAGCTGGAATTGCTCATGCCGGAGCTTCAGTAGATTTAGCAATTTTCTCCTTGCACCTTGCCGGTGCCTCATCAATCCTGGGGGCAGTTAATTTTATCACCACAACCATTAATATACGAGCCCCTGGAATATCTTTAGATCAGACCCCCTTATTTGTTTGGGCTGTAGCTATTACAGCACTTCAGCTTCTTTTATCTTTA
B_ESV_846;size=6885	k:Animalia	1.00	p:Arthropoda	1.00	c:Insecta	0.99	o:Diptera	0.16	f:Culicidae	0.03	g:Anopheles	0.03	s:Anopheles punctulatus	0.02	0.06825	0.15614	TCCCCCTGTCAGCTGGAATTGCTCATGCCGGAGCTTCAGTAGATTTAGCAATTTTCTCCTTGCACCTTGCCGGTGCCTCATCAATCCTGGGGGCAGTTAATTTTATCACCACAACCATTAATATACGAGCCCCTGGAATATCTTTAGATCAGACCCCCTTATTTGTTTGGGCTGTAGCTATTACAGCACTTCAGCTTCTTTTATCTTTA
B_ESV_846;size=6885	k:Animalia	1.00	p:Arthropoda	1.00	c:Insecta	0.99	o:Diptera	0.16	f:Ephydridae	0.02	g:Nostima	0.02	s:Nostima niveivenosa	0.02	0.06855	0.15614	TCCCCCTGTCAGCTGGAATTGCTCATGCCGGAGCTTCAGTAGATTTAGCAATTTTCTCCTTGCACCTTGCCGGTGCCTCATCAATCCTGGGGGCAGTTAATTTTATCACCACAACCATTAATATACGAGCCCCTGGAATATCTTTAGATCAGACCCCCTTATTTGTTTGGGCTGTAGCTATTACAGCACTTCAGCTTCTTTTATCTTTA
B_ESV_846;size=6885	k:Animalia	1.00	p:Arthropoda	1.00	c:Insecta	0.99	o:Diptera	0.16	f:Mycetophilidae	0.02	g:Boletina	0.01	s:Boletina dissipata	0.01	0.06856	0.15614	TCCCCCTGTCAGCTGGAATTGCTCATGCCGGAGCTTCAGTAGATTTAGCAATTTTCTCCTTGCACCTTGCCGGTGCCTCATCAATCCTGGGGGCAGTTAATTTTATCACCACAACCATTAATATACGAGCCCCTGGAATATCTTTAGATCAGACCCCCTTATTTGTTTGGGCTGTAGCTATTACAGCACTTCAGCTTCTTTTATCTTTA
B_ESV_846;size=6885	k:Animalia	1.00	p:Arthropoda	1.00	c:Insecta	0.99	o:Diptera	0.16	f:Muscidae	0.01	g:Muscina	0.01	s:Muscina sp. 1 AKR	0.01	0.06892	0.15614	TCCCCCTGTCAGCTGGAATTGCTCATGCCGGAGCTTCAGTAGATTTAGCAATTTTCTCCTTGCACCTTGCCGGTGCCTCATCAATCCTGGGGGCAGTTAATTTTATCACCACAACCATTAATATACGAGCCCCTGGAATATCTTTAGATCAGACCCCCTTATTTGTTTGGGCTGTAGCTATTACAGCACTTCAGCTTCTTTTATCTTTA
B_ESV_846;size=6885	k:Animalia	1.00	p:Arthropoda	1.00	c:Insecta	0.99	o:Lepidoptera	0.03	f:Saturniidae	0.01	g:Rothschildia	0.01	s:Rothschildia lebeau	0.01	0.10353	0.15614	TCCCCCTGTCAGCTGGAATTGCTCATGCCGGAGCTTCAGTAGATTTAGCAATTTTCTCCTTGCACCTTGCCGGTGCCTCATCAATCCTGGGGGCAGTTAATTTTATCACCACAACCATTAATATACGAGCCCCTGGAATATCTTTAGATCAGACCCCCTTATTTGTTTGGGCTGTAGCTATTACAGCACTTCAGCTTCTTTTATCTTTA
B_ESV_846;size=6885	k:Animalia	1.00	p:Arthropoda	1.00	c:Insecta	0.99	o:Coleoptera	0.02	f:Melyridae	0.01	g:Danacea	0.01	s:Danacea pallipes	0.01	0.06052	0.15614	TCCCCCTGTCAGCTGGAATTGCTCATGCCGGAGCTTCAGTAGATTTAGCAATTTTCTCCTTGCACCTTGCCGGTGCCTCATCAATCCTGGGGGCAGTTAATTTTATCACCACAACCATTAATATACGAGCCCCTGGAATATCTTTAGATCAGACCCCCTTATTTGTTTGGGCTGTAGCTATTACAGCACTTCAGCTTCTTTTATCTTTA
B_ESV_846;size=6885	k:Animalia	1.00	p:Arthropoda	1.00	c:Insecta	0.99	o:Mecoptera	0.01	f:Panorpidae	0.01	g:Panorpa	0.01	s:Panorpa biclada	0.01	0.06015	0.15614	TCCCCCTGTCAGCTGGAATTGCTCATGCCGGAGCTTCAGTAGATTTAGCAATTTTCTCCTTGCACCTTGCCGGTGCCTCATCAATCCTGGGGGCAGTTAATTTTATCACCACAACCATTAATATACGAGCCCCTGGAATATCTTTAGATCAGACCCCCTTATTTGTTTGGGCTGTAGCTATTACAGCACTTCAGCTTCTTTTATCTTTA
B_ESV_846;size=6885	k:Animalia	1.00	p:Arthropoda	1.00	c:Collembola	0.01	o:Entomobryomorpha	0.01	f:Entomobryidae	0.01	g:Entomobrya	0.01	s:Entomobrya assuta	0.01	0.05496	0.15614	TCCCCCTGTCAGCTGGAATTGCTCATGCCGGAGCTTCAGTAGATTTAGCAATTTTCTCCTTGCACCTTGCCGGTGCCTCATCAATCCTGGGGGCAGTTAATTTTATCACCACAACCATTAATATACGAGCCCCTGGAATATCTTTAGATCAGACCCCCTTATTTGTTTGGGCTGTAGCTATTACAGCACTTCAGCTTCTTTTATCTTTA
B_ESV_847;size=6855	k:Animalia	1.00	p:Arthropoda	1.00	c:Insecta	1.00	o:Lepidoptera	1.00	f:Nymphalidae	0.51	g:Danaus	0.47	s:Danaus plexippus	0.47	0.27841	0.06069	TTTATCATCAAATATTGCTCATAGAGGTAGTTCTGTTGATCTGGCAATTTTTTCTTTACATTTAGCTGGAATTTCATCTATTTTAGGAGCTATTAATTTTATTACTACTATTATTAATATAAAACTCAATGGTTTATCTTTTGATCAAATACCTTTATTTGTTTGAGCAGTAGGTATTACAGCTCTTCTTCTACTTCTTTCTCTC
B_ESV_847;size=6855	k:Animalia	1.00	p:Arthropoda	1.00	c:Insecta	1.00	o:Lepidoptera	1.00	f:Nymphalidae	0.51	g:Melitaea	0.02	s:Melitaea celadussa	0.02	0.22935	0.06069	TTTATCATCAAATATTGCTCATAGAGGTAGTTCTGTTGATCTGGCAATTTTTTCTTTACATTTAGCTGGAATTTCATCTATTTTAGGAGCTATTAATTTTATTACTACTATTATTAATATAAAACTCAATGGTTTATCTTTTGATCAAATACCTTTATTTGTTTGAGCAGTAGGTATTACAGCTCTTCTTCTACTTCTTTCTCTC
B_ESV_847;size=6855	k:Animalia	1.00	p:Arthropoda	1.00	c:Insecta	1.00	o:Lepidoptera	1.00	f:Nymphalidae	0.51	g:Euphydryas	0.01	s:Euphydryas maturna	0.01	0.22907	0.06069	TTTATCATCAAATATTGCTCATAGAGGTAGTTCTGTTGATCTGGCAATTTTTTCTTTACATTTAGCTGGAATTTCATCTATTTTAGGAGCTATTAATTTTATTACTACTATTATTAATATAAAACTCAATGGTTTATCTTTTGATCAAATACCTTTATTTGTTTGAGCAGTAGGTATTACAGCTCTTCTTCTACTTCTTTCTCTC
B_ESV_847;size=6855	k:Animalia	1.00	p:Arthropoda	1.00	c:Insecta	1.00	o:Lepidoptera	1.00	f:Pyralidae	0.16	g:Hypotia	0.05	s:Hypotia corticalis	0.05	0.20047	0.06069	TTTATCATCAAATATTGCTCATAGAGGTAGTTCTGTTGATCTGGCAATTTTTTCTTTACATTTAGCTGGAATTTCATCTATTTTAGGAGCTATTAATTTTATTACTACTATTATTAATATAAAACTCAATGGTTTATCTTTTGATCAAATACCTTTATTTGTTTGAGCAGTAGGTATTACAGCTCTTCTTCTACTTCTTTCTCTC
B_ESV_847;size=6855	k:Animalia	1.00	p:Arthropoda	1.00	c:Insecta	1.00	o:Lepidoptera	1.00	f:Pyralidae	0.16	g:Glyptoteles	0.03	s:Glyptoteles leucacrinella	0.03	0.19949	0.06069	TTTATCATCAAATATTGCTCATAGAGGTAGTTCTGTTGATCTGGCAATTTTTTCTTTACATTTAGCTGGAATTTCATCTATTTTAGGAGCTATTAATTTTATTACTACTATTATTAATATAAAACTCAATGGTTTATCTTTTGATCAAATACCTTTATTTGTTTGAGCAGTAGGTATTACAGCTCTTCTTCTACTTCTTTCTCTC
B_ESV_847;size=6855	k:Animalia	1.00	p:Arthropoda	1.00	c:Insecta	1.00	o:Lepidoptera	1.00	f:Pyralidae	0.16	g:Phycitinae_genus	0.03	s:Phycitinae_genus sp. AAG0440	0.03	0.19949	0.06069	TTTATCATCAAATATTGCTCATAGAGGTAGTTCTGTTGATCTGGCAATTTTTTCTTTACATTTAGCTGGAATTTCATCTATTTTAGGAGCTATTAATTTTATTACTACTATTATTAATATAAAACTCAATGGTTTATCTTTTGATCAAATACCTTTATTTGTTTGAGCAGTAGGTATTACAGCTCTTCTTCTACTTCTTTCTCTC
B_ESV_847;size=6855	k:Animalia	1.00	p:Arthropoda	1.00	c:Insecta	1.00	o:Lepidoptera	1.00	f:Pyralidae	0.16	g:Arta	0.02	s:Arta epicoenalis	0.02	0.19912	0.06069	TTTATCATCAAATATTGCTCATAGAGGTAGTTCTGTTGATCTGGCAATTTTTTCTTTACATTTAGCTGGAATTTCATCTATTTTAGGAGCTATTAATTTTATTACTACTATTATTAATATAAAACTCAATGGTTTATCTTTTGATCAAATACCTTTATTTGTTTGAGCAGTAGGTATTACAGCTCTTCTTCTACTTCTTTCTCTC
B_ESV_847;size=6855	k:Animalia	1.00	p:Arthropoda	1.00	c:Insecta	1.00	o:Lepidoptera	1.00	f:Gelechiidae	0.13	g:Gnorimoschema	0.05	s:Gnorimoschema VNG018	0.01	0.19687	0.06069	TTTATCATCAAATATTGCTCATAGAGGTAGTTCTGTTGATCTGGCAATTTTTTCTTTACATTTAGCTGGAATTTCATCTATTTTAGGAGCTATTAATTTTATTACTACTATTATTAATATAAAACTCAATGGTTTATCTTTTGATCAAATACCTTTATTTGTTTGAGCAGTAGGTATTACAGCTCTTCTTCTACTTCTTTCTCTC
B_ESV_847;size=6855	k:Animalia	1.00	p:Arthropoda	1.00	c:Insecta	1.00	o:Lepidoptera	1.00	f:Gelechiidae	0.13	g:Gnorimoschema	0.05	s:Gnorimoschema alaskense	0.01	0.19687	0.06069	TTTATCATCAAATATTGCTCATAGAGGTAGTTCTGTTGATCTGGCAATTTTTTCTTTACATTTAGCTGGAATTTCATCTATTTTAGGAGCTATTAATTTTATTACTACTATTATTAATATAAAACTCAATGGTTTATCTTTTGATCAAATACCTTTATTTGTTTGAGCAGTAGGTATTACAGCTCTTCTTCTACTTCTTTCTCTC
B_ESV_847;size=6855	k:Animalia	1.00	p:Arthropoda	1.00	c:Insecta	1.00	o:Lepidoptera	1.00	f:Gelechiidae	0.13	g:Gnorimoschema	0.05	s:Gnorimoschema gracile	0.01	0.19687	0.06069	TTTATCATCAAATATTGCTCATAGAGGTAGTTCTGTTGATCTGGCAATTTTTTCTTTACATTTAGCTGGAATTTCATCTATTTTAGGAGCTATTAATTTTATTACTACTATTATTAATATAAAACTCAATGGTTTATCTTTTGATCAAATACCTTTATTTGTTTGAGCAGTAGGTATTACAGCTCTTCTTCTACTTCTTTCTCTC
B_ESV_847;size=6855	k:Animalia	1.00	p:Arthropoda	1.00	c:Insecta	1.00	o:Lepidoptera	1.00	f:Gelechiidae	0.13	g:Gnorimoschema	0.05	s:Gnorimoschema valesiella	0.01	0.19687	0.06069	TTTATCATCAAATATTGCTCATAGAGGTAGTTCTGTTGATCTGGCAATTTTTTCTTTACATTTAGCTGGAATTTCATCTATTTTAGGAGCTATTAATTTTATTACTACTATTATTAATATAAAACTCAATGGTTTATCTTTTGATCAAATACCTTTATTTGTTTGAGCAGTAGGTATTACAGCTCTTCTTCTACTTCTTTCTCTC
B_ESV_847;size=6855	k:Animalia	1.00	p:Arthropoda	1.00	c:Insecta	1.00	o:Lepidoptera	1.00	f:Gelechiidae	0.13	g:Aristotelia	0.03	s:Aristotelia BioLep1180	0.03	0.19671	0.06069	TTTATCATCAAATATTGCTCATAGAGGTAGTTCTGTTGATCTGGCAATTTTTTCTTTACATTTAGCTGGAATTTCATCTATTTTAGGAGCTATTAATTTTATTACTACTATTATTAATATAAAACTCAATGGTTTATCTTTTGATCAAATACCTTTATTTGTTTGAGCAGTAGGTATTACAGCTCTTCTTCTACTTCTTTCTCTC
B_ESV_847;size=6855	k:Animalia	1.00	p:Arthropoda	1.00	c:Insecta	1.00	o:Lepidoptera	1.00	f:Gelechiidae	0.13	g:Xenolechia	0.01	s:Xenolechia ontariensis	0.01	0.19618	0.06069	TTTATCATCAAATATTGCTCATAGAGGTAGTTCTGTTGATCTGGCAATTTTTTCTTTACATTTAGCTGGAATTTCATCTATTTTAGGAGCTATTAATTTTATTACTACTATTATTAATATAAAACTCAATGGTTTATCTTTTGATCAAATACCTTTATTTGTTTGAGCAGTAGGTATTACAGCTCTTCTTCTACTTCTTTCTCTC
B_ESV_847;size=6855	k:Animalia	1.00	p:Arthropoda	1.00	c:Insecta	1.00	o:Lepidoptera	1.00	f:Gelechiidae	0.13	g:gelMalaise01	0.01	s:gelMalaise01 Malaise8430	0.01	0.19601	0.06069	TTTATCATCAAATATTGCTCATAGAGGTAGTTCTGTTGATCTGGCAATTTTTTCTTTACATTTAGCTGGAATTTCATCTATTTTAGGAGCTATTAATTTTATTACTACTATTATTAATATAAAACTCAATGGTTTATCTTTTGATCAAATACCTTTATTTGTTTGAGCAGTAGGTATTACAGCTCTTCTTCTACTTCTTTCTCTC
B_ESV_847;size=6855	k:Animalia	1.00	p:Arthropoda	1.00	c:Insecta	1.00	o:Lepidoptera	1.00	f:Pieridae	0.04	g:Eurema	0.03	s:Eurema hecabe	0.03	0.19557	0.06069	TTTATCATCAAATATTGCTCATAGAGGTAGTTCTGTTGATCTGGCAATTTTTTCTTTACATTTAGCTGGAATTTCATCTATTTTAGGAGCTATTAATTTTATTACTACTATTATTAATATAAAACTCAATGGTTTATCTTTTGATCAAATACCTTTATTTGTTTGAGCAGTAGGTATTACAGCTCTTCTTCTACTTCTTTCTCTC
B_ESV_847;size=6855	k:Animalia	1.00	p:Arthropoda	1.00	c:Insecta	1.00	o:Lepidoptera	1.00	f:Depressariidae	0.03	g:Antaeotricha	0.02	s:Antaeotricha Janzen302	0.01	0.19454	0.06069	TTTATCATCAAATATTGCTCATAGAGGTAGTTCTGTTGATCTGGCAATTTTTTCTTTACATTTAGCTGGAATTTCATCTATTTTAGGAGCTATTAATTTTATTACTACTATTATTAATATAAAACTCAATGGTTTATCTTTTGATCAAATACCTTTATTTGTTTGAGCAGTAGGTATTACAGCTCTTCTTCTACTTCTTTCTCTC
B_ESV_847;size=6855	k:Animalia	1.00	p:Arthropoda	1.00	c:Insecta	1.00	o:Lepidoptera	1.00	f:Depressariidae	0.03	g:Antaeotricha	0.02	s:Antaeotricha Janzen76	0.01	0.19454	0.06069	TTTATCATCAAATATTGCTCATAGAGGTAGTTCTGTTGATCTGGCAATTTTTTCTTTACATTTAGCTGGAATTTCATCTATTTTAGGAGCTATTAATTTTATTACTACTATTATTAATATAAAACTCAATGGTTTATCTTTTGATCAAATACCTTTATTTGTTTGAGCAGTAGGTATTACAGCTCTTCTTCTACTTCTTTCTCTC
B_ESV_847;size=6855	k:Animalia	1.00	p:Arthropoda	1.00	c:Insecta	1.00	o:Lepidoptera	1.00	f:Noctuidae	0.03	g:Heliocheilus	0.02	s:Heliocheilus moribunda	0.01	0.19362	0.06069	TTTATCATCAAATATTGCTCATAGAGGTAGTTCTGTTGATCTGGCAATTTTTTCTTTACATTTAGCTGGAATTTCATCTATTTTAGGAGCTATTAATTTTATTACTACTATTATTAATATAAAACTCAATGGTTTATCTTTTGATCAAATACCTTTATTTGTTTGAGCAGTAGGTATTACAGCTCTTCTTCTACTTCTTTCTCTC
B_ESV_847;size=6855	k:Animalia	1.00	p:Arthropoda	1.00	c:Insecta	1.00	o:Lepidoptera	1.00	f:Crambidae	0.03	g:Neomusotima	0.01	s:Neomusotima conspurcatalis	0.01	0.19396	0.06069	TTTATCATCAAATATTGCTCATAGAGGTAGTTCTGTTGATCTGGCAATTTTTTCTTTACATTTAGCTGGAATTTCATCTATTTTAGGAGCTATTAATTTTATTACTACTATTATTAATATAAAACTCAATGGTTTATCTTTTGATCAAATACCTTTATTTGTTTGAGCAGTAGGTATTACAGCTCTTCTTCTACTTCTTTCTCTC
B_ESV_847;size=6855	k:Animalia	1.00	p:Arthropoda	1.00	c:Insecta	1.00	o:Lepidoptera	1.00	f:Crambidae	0.03	g:Udea	0.01	s:Udea fulvalis	0.01	0.19394	0.06069	TTTATCATCAAATATTGCTCATAGAGGTAGTTCTGTTGATCTGGCAATTTTTTCTTTACATTTAGCTGGAATTTCATCTATTTTAGGAGCTATTAATTTTATTACTACTATTATTAATATAAAACTCAATGGTTTATCTTTTGATCAAATACCTTTATTTGTTTGAGCAGTAGGTATTACAGCTCTTCTTCTACTTCTTTCTCTC
B_ESV_847;size=6855	k:Animalia	1.00	p:Arthropoda	1.00	c:Insecta	1.00	o:Lepidoptera	1.00	f:Noctuidae	0.03	g:Schinia	0.01	s:Schinia acutilinea	0.01	0.19355	0.06069	TTTATCATCAAATATTGCTCATAGAGGTAGTTCTGTTGATCTGGCAATTTTTTCTTTACATTTAGCTGGAATTTCATCTATTTTAGGAGCTATTAATTTTATTACTACTATTATTAATATAAAACTCAATGGTTTATCTTTTGATCAAATACCTTTATTTGTTTGAGCAGTAGGTATTACAGCTCTTCTTCTACTTCTTTCTCTC
B_ESV_847;size=6855	k:Animalia	1.00	p:Arthropoda	1.00	c:Insecta	1.00	o:Lepidoptera	1.00	f:Erebidae	0.02	g:Melipotis	0.01	s:Melipotis januaris	0.01	0.19316	0.06069	TTTATCATCAAATATTGCTCATAGAGGTAGTTCTGTTGATCTGGCAATTTTTTCTTTACATTTAGCTGGAATTTCATCTATTTTAGGAGCTATTAATTTTATTACTACTATTATTAATATAAAACTCAATGGTTTATCTTTTGATCAAATACCTTTATTTGTTTGAGCAGTAGGTATTACAGCTCTTCTTCTACTTCTTTCTCTC
B_ESV_847;size=6855	k:Animalia	1.00	p:Arthropoda	1.00	c:Insecta	1.00	o:Lepidoptera	1.00	f:Dryadaulidae	0.01	g:Dryadaula	0.01	s:Dryadaula Malaise8646	0.01	0.19510	0.06069	TTTATCATCAAATATTGCTCATAGAGGTAGTTCTGTTGATCTGGCAATTTTTTCTTTACATTTAGCTGGAATTTCATCTATTTTAGGAGCTATTAATTTTATTACTACTATTATTAATATAAAACTCAATGGTTTATCTTTTGATCAAATACCTTTATTTGTTTGAGCAGTAGGTATTACAGCTCTTCTTCTACTTCTTTCTCTC
B_ESV_847;size=6855	k:Animalia	1.00	p:Arthropoda	1.00	c:Insecta	1.00	o:Lepidoptera	1.00	f:Geometridae	0.01	g:Pero	0.01	s:Pero nigraDHJ02	0.01	0.19297	0.06069	TTTATCATCAAATATTGCTCATAGAGGTAGTTCTGTTGATCTGGCAATTTTTTCTTTACATTTAGCTGGAATTTCATCTATTTTAGGAGCTATTAATTTTATTACTACTATTATTAATATAAAACTCAATGGTTTATCTTTTGATCAAATACCTTTATTTGTTTGAGCAGTAGGTATTACAGCTCTTCTTCTACTTCTTTCTCTC
B_ESV_847;size=6855	k:Animalia	1.00	p:Arthropoda	1.00	c:Insecta	1.00	o:Lepidoptera	1.00	f:Oecophoridae	0.01	g:Borkhausenia	0.01	s:Borkhausenia minutella	0.01	0.19489	0.06069	TTTATCATCAAATATTGCTCATAGAGGTAGTTCTGTTGATCTGGCAATTTTTTCTTTACATTTAGCTGGAATTTCATCTATTTTAGGAGCTATTAATTTTATTACTACTATTATTAATATAAAACTCAATGGTTTATCTTTTGATCAAATACCTTTATTTGTTTGAGCAGTAGGTATTACAGCTCTTCTTCTACTTCTTTCTCTC
B_ESV_847;size=6855	k:Animalia	1.00	p:Arthropoda	1.00	c:Insecta	1.00	o:Lepidoptera	1.00	f:Riodinidae	0.01	g:Pirascca	0.01	s:Pirascca tyriotes	0.01	0.19500	0.06069	TTTATCATCAAATATTGCTCATAGAGGTAGTTCTGTTGATCTGGCAATTTTTTCTTTACATTTAGCTGGAATTTCATCTATTTTAGGAGCTATTAATTTTATTACTACTATTATTAATATAAAACTCAATGGTTTATCTTTTGATCAAATACCTTTATTTGTTTGAGCAGTAGGTATTACAGCTCTTCTTCTACTTCTTTCTCTC
B_ESV_848;size=6747	k:Animalia	1.00	p:Arthropoda	1.00	c:Insecta	1.00	o:Lepidoptera	1.00	f:Lycaenidae	1.00	g:Polyommatus	0.99	s:Polyommatus celina	0.54	0.35691	0.07405	ACTTTCATCCAATATTGCACAAAGAGGATCTTCTGTAGATTTAGCAATTTTCTCTCTTCATTTAGCTGGAATTTCTTCAATTTTAGGAGCAATTAATTTTATTACAACTATTATTAATATACGGGTAAGTAATTTATCCTTTGATCAAATATCATTATTTATTTGAGCGGTAGGAATCACAGCATTATTATTACTTCTATCTTTA
B_ESV_848;size=6747	k:Animalia	1.00	p:Arthropoda	1.00	c:Insecta	1.00	o:Lepidoptera	1.00	f:Lycaenidae	1.00	g:Polyommatus	0.99	s:Polyommatus eros	0.15	0.34652	0.07405	ACTTTCATCCAATATTGCACAAAGAGGATCTTCTGTAGATTTAGCAATTTTCTCTCTTCATTTAGCTGGAATTTCTTCAATTTTAGGAGCAATTAATTTTATTACAACTATTATTAATATACGGGTAAGTAATTTATCCTTTGATCAAATATCATTATTTATTTGAGCGGTAGGAATCACAGCATTATTATTACTTCTATCTTTA
B_ESV_848;size=6747	k:Animalia	1.00	p:Arthropoda	1.00	c:Insecta	1.00	o:Lepidoptera	1.00	f:Lycaenidae	1.00	g:Polyommatus	0.99	s:Polyommatus icarus	0.11	0.34604	0.07405	ACTTTCATCCAATATTGCACAAAGAGGATCTTCTGTAGATTTAGCAATTTTCTCTCTTCATTTAGCTGGAATTTCTTCAATTTTAGGAGCAATTAATTTTATTACAACTATTATTAATATACGGGTAAGTAATTTATCCTTTGATCAAATATCATTATTTATTTGAGCGGTAGGAATCACAGCATTATTATTACTTCTATCTTTA
B_ESV_848;size=6747	k:Animalia	1.00	p:Arthropoda	1.00	c:Insecta	1.00	o:Lepidoptera	1.00	f:Lycaenidae	1.00	g:Polyommatus	0.99	s:Polyommatus erotides	0.05	0.34562	0.07405	ACTTTCATCCAATATTGCACAAAGAGGATCTTCTGTAGATTTAGCAATTTTCTCTCTTCATTTAGCTGGAATTTCTTCAATTTTAGGAGCAATTAATTTTATTACAACTATTATTAATATACGGGTAAGTAATTTATCCTTTGATCAAATATCATTATTTATTTGAGCGGTAGGAATCACAGCATTATTATTACTTCTATCTTTA
B_ESV_848;size=6747	k:Animalia	1.00	p:Arthropoda	1.00	c:Insecta	1.00	o:Lepidoptera	1.00	f:Lycaenidae	1.00	g:Polyommatus	0.99	s:Polyommatus amorata	0.03	0.34554	0.07405	ACTTTCATCCAATATTGCACAAAGAGGATCTTCTGTAGATTTAGCAATTTTCTCTCTTCATTTAGCTGGAATTTCTTCAATTTTAGGAGCAATTAATTTTATTACAACTATTATTAATATACGGGTAAGTAATTTATCCTTTGATCAAATATCATTATTTATTTGAGCGGTAGGAATCACAGCATTATTATTACTTCTATCTTTA
B_ESV_848;size=6747	k:Animalia	1.00	p:Arthropoda	1.00	c:Insecta	1.00	o:Lepidoptera	1.00	f:Lycaenidae	1.00	g:Polyommatus	0.99	s:Polyommatus aloisi	0.02	0.34551	0.07405	ACTTTCATCCAATATTGCACAAAGAGGATCTTCTGTAGATTTAGCAATTTTCTCTCTTCATTTAGCTGGAATTTCTTCAATTTTAGGAGCAATTAATTTTATTACAACTATTATTAATATACGGGTAAGTAATTTATCCTTTGATCAAATATCATTATTTATTTGAGCGGTAGGAATCACAGCATTATTATTACTTCTATCTTTA
B_ESV_848;size=6747	k:Animalia	1.00	p:Arthropoda	1.00	c:Insecta	1.00	o:Lepidoptera	1.00	f:Lycaenidae	1.00	g:Polyommatus	0.99	s:Polyommatus eroides	0.01	0.34550	0.07405	ACTTTCATCCAATATTGCACAAAGAGGATCTTCTGTAGATTTAGCAATTTTCTCTCTTCATTTAGCTGGAATTTCTTCAATTTTAGGAGCAATTAATTTTATTACAACTATTATTAATATACGGGTAAGTAATTTATCCTTTGATCAAATATCATTATTTATTTGAGCGGTAGGAATCACAGCATTATTATTACTTCTATCTTTA
B_ESV_848;size=6747	k:Animalia	1.00	p:Arthropoda	1.00	c:Insecta	1.00	o:Lepidoptera	1.00	f:Lycaenidae	1.00	g:Polyommatus	0.99	s:Polyommatus icadius	0.01	0.34550	0.07405	ACTTTCATCCAATATTGCACAAAGAGGATCTTCTGTAGATTTAGCAATTTTCTCTCTTCATTTAGCTGGAATTTCTTCAATTTTAGGAGCAATTAATTTTATTACAACTATTATTAATATACGGGTAAGTAATTTATCCTTTGATCAAATATCATTATTTATTTGAGCGGTAGGAATCACAGCATTATTATTACTTCTATCTTTA
B_ESV_848;size=6747	k:Animalia	1.00	p:Arthropoda	1.00	c:Insecta	1.00	o:Lepidoptera	1.00	f:Lycaenidae	1.00	g:Polyommatus	0.99	s:Polyommatus juno	0.01	0.34550	0.07405	ACTTTCATCCAATATTGCACAAAGAGGATCTTCTGTAGATTTAGCAATTTTCTCTCTTCATTTAGCTGGAATTTCTTCAATTTTAGGAGCAATTAATTTTATTACAACTATTATTAATATACGGGTAAGTAATTTATCCTTTGATCAAATATCATTATTTATTTGAGCGGTAGGAATCACAGCATTATTATTACTTCTATCTTTA
B_ESV_848;size=6747	k:Animalia	1.00	p:Arthropoda	1.00	c:Insecta	1.00	o:Lepidoptera	1.00	f:Lycaenidae	1.00	g:Polyommatus	0.99	s:Polyommatus venus	0.01	0.34550	0.07405	ACTTTCATCCAATATTGCACAAAGAGGATCTTCTGTAGATTTAGCAATTTTCTCTCTTCATTTAGCTGGAATTTCTTCAATTTTAGGAGCAATTAATTTTATTACAACTATTATTAATATACGGGTAAGTAATTTATCCTTTGATCAAATATCATTATTTATTTGAGCGGTAGGAATCACAGCATTATTATTACTTCTATCTTTA
B_ESV_848;size=6747	k:Animalia	1.00	p:Arthropoda	1.00	c:Insecta	1.00	o:Lepidoptera	1.00	f:Lycaenidae	1.00	g:Lycaeides	0.01	s:Lycaeides qinghaiensis	0.01	0.29452	0.07405	ACTTTCATCCAATATTGCACAAAGAGGATCTTCTGTAGATTTAGCAATTTTCTCTCTTCATTTAGCTGGAATTTCTTCAATTTTAGGAGCAATTAATTTTATTACAACTATTATTAATATACGGGTAAGTAATTTATCCTTTGATCAAATATCATTATTTATTTGAGCGGTAGGAATCACAGCATTATTATTACTTCTATCTTTA
B_ESV_849;size=6745	k:Animalia	1.00	p:Arthropoda	1.00	c:Insecta	1.00	o:Hymenoptera	1.00	f:Apidae	1.00	g:Apis	0.99	s:Apis mellifera	0.96	0.40420	0.05380	ATTATCAGCATATTTATATCATTCATCACCATCAGTTGATTTTGCAATTTTTTCCCTTCATATATCAGGAATTTCATCAATTATAGGATCATTAAATTTAATAGTTACGATTATAATAATAAAAAATTTTTCTTTAAATTATGATCAAATTTCACTATTTCCATGATCAGTTTTTATTACAGCAATTTTATCAATTATATCATTA
B_ESV_849;size=6745	k:Animalia	1.00	p:Arthropoda	1.00	c:Insecta	1.00	o:Hymenoptera	1.00	f:Apidae	1.00	g:Apis	0.99	s:Apis florea	0.02	0.37576	0.05380	ATTATCAGCATATTTATATCATTCATCACCATCAGTTGATTTTGCAATTTTTTCCCTTCATATATCAGGAATTTCATCAATTATAGGATCATTAAATTTAATAGTTACGATTATAATAATAAAAAATTTTTCTTTAAATTATGATCAAATTTCACTATTTCCATGATCAGTTTTTATTACAGCAATTTTATCAATTATATCATTA
B_ESV_849;size=6745	k:Animalia	1.00	p:Arthropoda	1.00	c:Insecta	1.00	o:Hymenoptera	1.00	f:Apidae	1.00	g:Apis	0.99	s:Apis cerana	0.01	0.37572	0.05380	ATTATCAGCATATTTATATCATTCATCACCATCAGTTGATTTTGCAATTTTTTCCCTTCATATATCAGGAATTTCATCAATTATAGGATCATTAAATTTAATAGTTACGATTATAATAATAAAAAATTTTTCTTTAAATTATGATCAAATTTCACTATTTCCATGATCAGTTTTTATTACAGCAATTTTATCAATTATATCATTA
B_ESV_850;size=6728	k:Animalia	1.00	p:Arthropoda	1.00	c:Insecta	1.00	o:Diptera	1.00	f:Dolichopodidae	0.64	g:Chrysotus	0.64	s:Chrysotus palustris	0.37	0.29708	0.02439	CTATCTGCTAGAATTGCACATGGAGGTGCATCAGTTGATTTAGCTATTTTTTCACTCCATTTAGCTGGAATCTCATCAATTCTAGGAGCAGTAAATTTTACTACAACAGTAATTAATATACGAGCTGTAGGTATTACATTTGATCGAATACCTTTATTTGTTTGATCTGTTGTAATTACTGCCGTATTACTACTTTTATCTTTA
B_ESV_850;size=6728	k:Animalia	1.00	p:Arthropoda	1.00	c:Insecta	1.00	o:Diptera	1.00	f:Dolichopodidae	0.64	g:Chrysotus	0.64	s:Chrysotus femoratus	0.26	0.29192	0.02439	CTATCTGCTAGAATTGCACATGGAGGTGCATCAGTTGATTTAGCTATTTTTTCACTCCATTTAGCTGGAATCTCATCAATTCTAGGAGCAGTAAATTTTACTACAACAGTAATTAATATACGAGCTGTAGGTATTACATTTGATCGAATACCTTTATTTGTTTGATCTGTTGTAATTACTGCCGTATTACTACTTTTATCTTTA
B_ESV_850;size=6728	k:Animalia	1.00	p:Arthropoda	1.00	c:Insecta	1.00	o:Diptera	1.00	f:Dolichopodidae	0.64	g:Chrysotus	0.64	s:Chrysotus gramineus	0.01	0.28489	0.02439	CTATCTGCTAGAATTGCACATGGAGGTGCATCAGTTGATTTAGCTATTTTTTCACTCCATTTAGCTGGAATCTCATCAATTCTAGGAGCAGTAAATTTTACTACAACAGTAATTAATATACGAGCTGTAGGTATTACATTTGATCGAATACCTTTATTTGTTTGATCTGTTGTAATTACTGCCGTATTACTACTTTTATCTTTA
B_ESV_850;size=6728	k:Animalia	1.00	p:Arthropoda	1.00	c:Insecta	1.00	o:Diptera	1.00	f:Muscidae	0.09	g:Atherigona	0.06	s:Atherigona theodori	0.03	0.19546	0.02439	CTATCTGCTAGAATTGCACATGGAGGTGCATCAGTTGATTTAGCTATTTTTTCACTCCATTTAGCTGGAATCTCATCAATTCTAGGAGCAGTAAATTTTACTACAACAGTAATTAATATACGAGCTGTAGGTATTACATTTGATCGAATACCTTTATTTGTTTGATCTGTTGTAATTACTGCCGTATTACTACTTTTATCTTTA
B_ESV_850;size=6728	k:Animalia	1.00	p:Arthropoda	1.00	c:Insecta	1.00	o:Diptera	1.00	f:Muscidae	0.09	g:Atherigona	0.06	s:Atherigona oryzae	0.01	0.19516	0.02439	CTATCTGCTAGAATTGCACATGGAGGTGCATCAGTTGATTTAGCTATTTTTTCACTCCATTTAGCTGGAATCTCATCAATTCTAGGAGCAGTAAATTTTACTACAACAGTAATTAATATACGAGCTGTAGGTATTACATTTGATCGAATACCTTTATTTGTTTGATCTGTTGTAATTACTGCCGTATTACTACTTTTATCTTTA
B_ESV_850;size=6728	k:Animalia	1.00	p:Arthropoda	1.00	c:Insecta	1.00	o:Diptera	1.00	f:Muscidae	0.09	g:Atherigona	0.06	s:Atherigona varia	0.01	0.19516	0.02439	CTATCTGCTAGAATTGCACATGGAGGTGCATCAGTTGATTTAGCTATTTTTTCACTCCATTTAGCTGGAATCTCATCAATTCTAGGAGCAGTAAATTTTACTACAACAGTAATTAATATACGAGCTGTAGGTATTACATTTGATCGAATACCTTTATTTGTTTGATCTGTTGTAATTACTGCCGTATTACTACTTTTATCTTTA
B_ESV_850;size=6728	k:Animalia	1.00	p:Arthropoda	1.00	c:Insecta	1.00	o:Diptera	1.00	f:Muscidae	0.09	g:Musca	0.01	s:Musca sorbens	0.01	0.19424	0.02439	CTATCTGCTAGAATTGCACATGGAGGTGCATCAGTTGATTTAGCTATTTTTTCACTCCATTTAGCTGGAATCTCATCAATTCTAGGAGCAGTAAATTTTACTACAACAGTAATTAATATACGAGCTGTAGGTATTACATTTGATCGAATACCTTTATTTGTTTGATCTGTTGTAATTACTGCCGTATTACTACTTTTATCTTTA
B_ESV_850;size=6728	k:Animalia	1.00	p:Arthropoda	1.00	c:Insecta	1.00	o:Diptera	1.00	f:Muscidae	0.09	g:Neomyia	0.01	s:Neomyia cornicina	0.01	0.19430	0.02439	CTATCTGCTAGAATTGCACATGGAGGTGCATCAGTTGATTTAGCTATTTTTTCACTCCATTTAGCTGGAATCTCATCAATTCTAGGAGCAGTAAATTTTACTACAACAGTAATTAATATACGAGCTGTAGGTATTACATTTGATCGAATACCTTTATTTGTTTGATCTGTTGTAATTACTGCCGTATTACTACTTTTATCTTTA
B_ESV_850;size=6728	k:Animalia	1.00	p:Arthropoda	1.00	c:Insecta	1.00	o:Diptera	1.00	f:Tephritidae	0.06	g:Anastrepha	0.04	s:Anastrepha fraterculus	0.01	0.19475	0.02439	CTATCTGCTAGAATTGCACATGGAGGTGCATCAGTTGATTTAGCTATTTTTTCACTCCATTTAGCTGGAATCTCATCAATTCTAGGAGCAGTAAATTTTACTACAACAGTAATTAATATACGAGCTGTAGGTATTACATTTGATCGAATACCTTTATTTGTTTGATCTGTTGTAATTACTGCCGTATTACTACTTTTATCTTTA
B_ESV_850;size=6728	k:Animalia	1.00	p:Arthropoda	1.00	c:Insecta	1.00	o:Diptera	1.00	f:Tephritidae	0.06	g:Anastrepha	0.04	s:Anastrepha obliqua	0.01	0.19475	0.02439	CTATCTGCTAGAATTGCACATGGAGGTGCATCAGTTGATTTAGCTATTTTTTCACTCCATTTAGCTGGAATCTCATCAATTCTAGGAGCAGTAAATTTTACTACAACAGTAATTAATATACGAGCTGTAGGTATTACATTTGATCGAATACCTTTATTTGTTTGATCTGTTGTAATTACTGCCGTATTACTACTTTTATCTTTA
B_ESV_850;size=6728	k:Animalia	1.00	p:Arthropoda	1.00	c:Insecta	1.00	o:Diptera	1.00	f:Tephritidae	0.06	g:Anastrepha	0.04	s:Anastrepha teretis	0.01	0.19475	0.02439	CTATCTGCTAGAATTGCACATGGAGGTGCATCAGTTGATTTAGCTATTTTTTCACTCCATTTAGCTGGAATCTCATCAATTCTAGGAGCAGTAAATTTTACTACAACAGTAATTAATATACGAGCTGTAGGTATTACATTTGATCGAATACCTTTATTTGTTTGATCTGTTGTAATTACTGCCGTATTACTACTTTTATCTTTA
B_ESV_850;size=6728	k:Animalia	1.00	p:Arthropoda	1.00	c:Insecta	1.00	o:Diptera	1.00	f:Tephritidae	0.06	g:Philophylla	0.02	s:Philophylla caesio	0.02	0.19460	0.02439	CTATCTGCTAGAATTGCACATGGAGGTGCATCAGTTGATTTAGCTATTTTTTCACTCCATTTAGCTGGAATCTCATCAATTCTAGGAGCAGTAAATTTTACTACAACAGTAATTAATATACGAGCTGTAGGTATTACATTTGATCGAATACCTTTATTTGTTTGATCTGTTGTAATTACTGCCGTATTACTACTTTTATCTTTA
B_ESV_850;size=6728	k:Animalia	1.00	p:Arthropoda	1.00	c:Insecta	1.00	o:Diptera	1.00	f:Sphaeroceridae	0.05	g:Trachyopella	0.02	s:Trachyopella cf. minuscula	0.02	0.19409	0.02439	CTATCTGCTAGAATTGCACATGGAGGTGCATCAGTTGATTTAGCTATTTTTTCACTCCATTTAGCTGGAATCTCATCAATTCTAGGAGCAGTAAATTTTACTACAACAGTAATTAATATACGAGCTGTAGGTATTACATTTGATCGAATACCTTTATTTGTTTGATCTGTTGTAATTACTGCCGTATTACTACTTTTATCTTTA
B_ESV_850;size=6728	k:Animalia	1.00	p:Arthropoda	1.00	c:Insecta	1.00	o:Diptera	1.00	f:Sphaeroceridae	0.05	g:Terrilimosina	0.01	s:Terrilimosina schmitzi	0.01	0.19398	0.02439	CTATCTGCTAGAATTGCACATGGAGGTGCATCAGTTGATTTAGCTATTTTTTCACTCCATTTAGCTGGAATCTCATCAATTCTAGGAGCAGTAAATTTTACTACAACAGTAATTAATATACGAGCTGTAGGTATTACATTTGATCGAATACCTTTATTTGTTTGATCTGTTGTAATTACTGCCGTATTACTACTTTTATCTTTA
B_ESV_850;size=6728	k:Animalia	1.00	p:Arthropoda	1.00	c:Insecta	1.00	o:Diptera	1.00	f:Tachinidae	0.04	g:Leschenaultia	0.01	s:Leschenaultia Wood15	0.01	0.19351	0.02439	CTATCTGCTAGAATTGCACATGGAGGTGCATCAGTTGATTTAGCTATTTTTTCACTCCATTTAGCTGGAATCTCATCAATTCTAGGAGCAGTAAATTTTACTACAACAGTAATTAATATACGAGCTGTAGGTATTACATTTGATCGAATACCTTTATTTGTTTGATCTGTTGTAATTACTGCCGTATTACTACTTTTATCTTTA
B_ESV_850;size=6728	k:Animalia	1.00	p:Arthropoda	1.00	c:Insecta	1.00	o:Diptera	1.00	f:Tachinidae	0.04	g:Lixophaga	0.01	s:Lixophaga Wood15	0.01	0.19349	0.02439	CTATCTGCTAGAATTGCACATGGAGGTGCATCAGTTGATTTAGCTATTTTTTCACTCCATTTAGCTGGAATCTCATCAATTCTAGGAGCAGTAAATTTTACTACAACAGTAATTAATATACGAGCTGTAGGTATTACATTTGATCGAATACCTTTATTTGTTTGATCTGTTGTAATTACTGCCGTATTACTACTTTTATCTTTA
B_ESV_850;size=6728	k:Animalia	1.00	p:Arthropoda	1.00	c:Insecta	1.00	o:Diptera	1.00	f:Tachinidae	0.04	g:Winthemia	0.01	s:Winthemia pinguis	0.01	0.19349	0.02439	CTATCTGCTAGAATTGCACATGGAGGTGCATCAGTTGATTTAGCTATTTTTTCACTCCATTTAGCTGGAATCTCATCAATTCTAGGAGCAGTAAATTTTACTACAACAGTAATTAATATACGAGCTGTAGGTATTACATTTGATCGAATACCTTTATTTGTTTGATCTGTTGTAATTACTGCCGTATTACTACTTTTATCTTTA
B_ESV_850;size=6728	k:Animalia	1.00	p:Arthropoda	1.00	c:Insecta	1.00	o:Diptera	1.00	f:Chloropidae	0.03	g:Dicraeus	0.01	s:Dicraeus vagans	0.01	0.19416	0.02439	CTATCTGCTAGAATTGCACATGGAGGTGCATCAGTTGATTTAGCTATTTTTTCACTCCATTTAGCTGGAATCTCATCAATTCTAGGAGCAGTAAATTTTACTACAACAGTAATTAATATACGAGCTGTAGGTATTACATTTGATCGAATACCTTTATTTGTTTGATCTGTTGTAATTACTGCCGTATTACTACTTTTATCTTTA
B_ESV_850;size=6728	k:Animalia	1.00	p:Arthropoda	1.00	c:Insecta	1.00	o:Diptera	1.00	f:Drosophilidae	0.02	g:Drosophila	0.01	s:Drosophila cardini	0.01	0.19348	0.02439	CTATCTGCTAGAATTGCACATGGAGGTGCATCAGTTGATTTAGCTATTTTTTCACTCCATTTAGCTGGAATCTCATCAATTCTAGGAGCAGTAAATTTTACTACAACAGTAATTAATATACGAGCTGTAGGTATTACATTTGATCGAATACCTTTATTTGTTTGATCTGTTGTAATTACTGCCGTATTACTACTTTTATCTTTA
B_ESV_850;size=6728	k:Animalia	1.00	p:Arthropoda	1.00	c:Insecta	1.00	o:Diptera	1.00	f:Empididae	0.01	g:Rhamphomyia	0.01	s:Rhamphomyia sulcata	0.01	0.19401	0.02439	CTATCTGCTAGAATTGCACATGGAGGTGCATCAGTTGATTTAGCTATTTTTTCACTCCATTTAGCTGGAATCTCATCAATTCTAGGAGCAGTAAATTTTACTACAACAGTAATTAATATACGAGCTGTAGGTATTACATTTGATCGAATACCTTTATTTGTTTGATCTGTTGTAATTACTGCCGTATTACTACTTTTATCTTTA
B_ESV_850;size=6728	k:Animalia	1.00	p:Arthropoda	1.00	c:Insecta	1.00	o:Diptera	1.00	f:Ephydridae	0.01	g:Scatella	0.01	s:Scatella stagnalis	0.01	0.19410	0.02439	CTATCTGCTAGAATTGCACATGGAGGTGCATCAGTTGATTTAGCTATTTTTTCACTCCATTTAGCTGGAATCTCATCAATTCTAGGAGCAGTAAATTTTACTACAACAGTAATTAATATACGAGCTGTAGGTATTACATTTGATCGAATACCTTTATTTGTTTGATCTGTTGTAATTACTGCCGTATTACTACTTTTATCTTTA
B_ESV_850;size=6728	k:Animalia	1.00	p:Arthropoda	1.00	c:Insecta	1.00	o:Diptera	1.00	f:Pipunculidae	0.01	g:Clistoabdominalis	0.01	s:Clistoabdominalis sp. AAE8760	0.01	0.19405	0.02439	CTATCTGCTAGAATTGCACATGGAGGTGCATCAGTTGATTTAGCTATTTTTTCACTCCATTTAGCTGGAATCTCATCAATTCTAGGAGCAGTAAATTTTACTACAACAGTAATTAATATACGAGCTGTAGGTATTACATTTGATCGAATACCTTTATTTGTTTGATCTGTTGTAATTACTGCCGTATTACTACTTTTATCTTTA
B_ESV_850;size=6728	k:Animalia	1.00	p:Arthropoda	1.00	c:Insecta	1.00	o:Diptera	1.00	f:Sarcophagidae	0.01	g:Sarcophaga	0.01	s:Sarcophaga dux	0.01	0.19393	0.02439	CTATCTGCTAGAATTGCACATGGAGGTGCATCAGTTGATTTAGCTATTTTTTCACTCCATTTAGCTGGAATCTCATCAATTCTAGGAGCAGTAAATTTTACTACAACAGTAATTAATATACGAGCTGTAGGTATTACATTTGATCGAATACCTTTATTTGTTTGATCTGTTGTAATTACTGCCGTATTACTACTTTTATCTTTA
B_ESV_850;size=6728	k:Animalia	1.00	p:Arthropoda	1.00	c:Insecta	1.00	o:Diptera	1.00	f:Syrphidae	0.01	g:Xylota	0.01	s:Xylota naknek	0.01	0.19363	0.02439	CTATCTGCTAGAATTGCACATGGAGGTGCATCAGTTGATTTAGCTATTTTTTCACTCCATTTAGCTGGAATCTCATCAATTCTAGGAGCAGTAAATTTTACTACAACAGTAATTAATATACGAGCTGTAGGTATTACATTTGATCGAATACCTTTATTTGTTTGATCTGTTGTAATTACTGCCGTATTACTACTTTTATCTTTA
B_ESV_851;size=6725	k:Animalia	1.00	p:Arthropoda	1.00	c:Insecta	1.00	o:Lepidoptera	1.00	f:Gelechiidae	1.00	g:Mirificarma	1.00	s:Mirificarma mulinella	1.00	0.37666	0.29404	ACTTTCATCTAATATTGCCCATAGAGGAAGATCCGTCGATTTAGCTATTTTCTCATTACATTTAGCAGGAATTTCTTCAATTTTAGGAGCAATTAATTTTATTACTACTATTATTAATATGCGAATTAATAATTTATCATTTGATCAAATACCTTTATTTGTTTGATCTGTGGGAATCACAGCTTTATTACTTTTATTATCTTTA
B_ESV_852;size=6718	k:Animalia	1.00	p:Arthropoda	1.00	c:Insecta	1.00	o:Hymenoptera	1.00	f:Aphelinidae	0.64	g:Encarsia	0.56	s:Encarsia lounsburyi	0.45	0.33230	0.04678	CTTATCATCAAATTTATCTCATAGTGGTCCTTCAGTTGATTTATCAATTTTTTCTTTACATATTGCTGGAGTTTCATCCATTATAGGTTCAATTAATTTTATTAGAACAATTTTAAATATGAAAGTTTATAATATTGAGAATGTTCCTTTATTTGCTTGAGCTATATTATTAACTGCAATTTTATTATTATTATCTTTA
B_ESV_852;size=6718	k:Animalia	1.00	p:Arthropoda	1.00	c:Insecta	1.00	o:Hymenoptera	1.00	f:Aphelinidae	0.64	g:Encarsia	0.56	s:Encarsia citrina	0.12	0.31870	0.04678	CTTATCATCAAATTTATCTCATAGTGGTCCTTCAGTTGATTTATCAATTTTTTCTTTACATATTGCTGGAGTTTCATCCATTATAGGTTCAATTAATTTTATTAGAACAATTTTAAATATGAAAGTTTATAATATTGAGAATGTTCCTTTATTTGCTTGAGCTATATTATTAACTGCAATTTTATTATTATTATCTTTA
B_ESV_852;size=6718	k:Animalia	1.00	p:Arthropoda	1.00	c:Insecta	1.00	o:Hymenoptera	1.00	f:Aphelinidae	0.64	g:Aphelinus	0.07	s:Aphelinus varipes	0.06	0.29163	0.04678	CTTATCATCAAATTTATCTCATAGTGGTCCTTCAGTTGATTTATCAATTTTTTCTTTACATATTGCTGGAGTTTCATCCATTATAGGTTCAATTAATTTTATTAGAACAATTTTAAATATGAAAGTTTATAATATTGAGAATGTTCCTTTATTTGCTTGAGCTATATTATTAACTGCAATTTTATTATTATTATCTTTA
B_ESV_852;size=6718	k:Animalia	1.00	p:Arthropoda	1.00	c:Insecta	1.00	o:Hymenoptera	1.00	f:Encyrtidae	0.18	g:encyrMalaise01	0.11	s:encyrMalaise01 Malaise7240	0.11	0.25532	0.04678	CTTATCATCAAATTTATCTCATAGTGGTCCTTCAGTTGATTTATCAATTTTTTCTTTACATATTGCTGGAGTTTCATCCATTATAGGTTCAATTAATTTTATTAGAACAATTTTAAATATGAAAGTTTATAATATTGAGAATGTTCCTTTATTTGCTTGAGCTATATTATTAACTGCAATTTTATTATTATTATCTTTA
B_ESV_852;size=6718	k:Animalia	1.00	p:Arthropoda	1.00	c:Insecta	1.00	o:Hymenoptera	1.00	f:Encyrtidae	0.18	g:Anagyrus	0.06	s:Anagyrus aff. dactylopii B XBW-2017	0.01	0.25121	0.04678	CTTATCATCAAATTTATCTCATAGTGGTCCTTCAGTTGATTTATCAATTTTTTCTTTACATATTGCTGGAGTTTCATCCATTATAGGTTCAATTAATTTTATTAGAACAATTTTAAATATGAAAGTTTATAATATTGAGAATGTTCCTTTATTTGCTTGAGCTATATTATTAACTGCAATTTTATTATTATTATCTTTA
B_ESV_852;size=6718	k:Animalia	1.00	p:Arthropoda	1.00	c:Insecta	1.00	o:Hymenoptera	1.00	f:Encyrtidae	0.18	g:Anagyrus	0.06	s:Anagyrus aff. rugas B XBW-2017	0.01	0.25121	0.04678	CTTATCATCAAATTTATCTCATAGTGGTCCTTCAGTTGATTTATCAATTTTTTCTTTACATATTGCTGGAGTTTCATCCATTATAGGTTCAATTAATTTTATTAGAACAATTTTAAATATGAAAGTTTATAATATTGAGAATGTTCCTTTATTTGCTTGAGCTATATTATTAACTGCAATTTTATTATTATTATCTTTA
B_ESV_852;size=6718	k:Animalia	1.00	p:Arthropoda	1.00	c:Insecta	1.00	o:Hymenoptera	1.00	f:Encyrtidae	0.18	g:Anagyrus	0.06	s:Anagyrus agraensis	0.01	0.25121	0.04678	CTTATCATCAAATTTATCTCATAGTGGTCCTTCAGTTGATTTATCAATTTTTTCTTTACATATTGCTGGAGTTTCATCCATTATAGGTTCAATTAATTTTATTAGAACAATTTTAAATATGAAAGTTTATAATATTGAGAATGTTCCTTTATTTGCTTGAGCTATATTATTAACTGCAATTTTATTATTATTATCTTTA
B_ESV_852;size=6718	k:Animalia	1.00	p:Arthropoda	1.00	c:Insecta	1.00	o:Hymenoptera	1.00	f:Encyrtidae	0.18	g:Anagyrus	0.06	s:Anagyrus nr. pseudococci	0.01	0.25121	0.04678	CTTATCATCAAATTTATCTCATAGTGGTCCTTCAGTTGATTTATCAATTTTTTCTTTACATATTGCTGGAGTTTCATCCATTATAGGTTCAATTAATTTTATTAGAACAATTTTAAATATGAAAGTTTATAATATTGAGAATGTTCCTTTATTTGCTTGAGCTATATTATTAACTGCAATTTTATTATTATTATCTTTA
B_ESV_852;size=6718	k:Animalia	1.00	p:Arthropoda	1.00	c:Insecta	1.00	o:Hymenoptera	1.00	f:Encyrtidae	0.18	g:Blepyrus	0.01	s:Blepyrus insularis	0.01	0.25032	0.04678	CTTATCATCAAATTTATCTCATAGTGGTCCTTCAGTTGATTTATCAATTTTTTCTTTACATATTGCTGGAGTTTCATCCATTATAGGTTCAATTAATTTTATTAGAACAATTTTAAATATGAAAGTTTATAATATTGAGAATGTTCCTTTATTTGCTTGAGCTATATTATTAACTGCAATTTTATTATTATTATCTTTA
B_ESV_852;size=6718	k:Animalia	1.00	p:Arthropoda	1.00	c:Insecta	1.00	o:Hymenoptera	1.00	f:Trichogrammatidae	0.11	g:Trichogramma	0.11	s:Trichogramma evanescens	0.02	0.24988	0.04678	CTTATCATCAAATTTATCTCATAGTGGTCCTTCAGTTGATTTATCAATTTTTTCTTTACATATTGCTGGAGTTTCATCCATTATAGGTTCAATTAATTTTATTAGAACAATTTTAAATATGAAAGTTTATAATATTGAGAATGTTCCTTTATTTGCTTGAGCTATATTATTAACTGCAATTTTATTATTATTATCTTTA
B_ESV_852;size=6718	k:Animalia	1.00	p:Arthropoda	1.00	c:Insecta	1.00	o:Hymenoptera	1.00	f:Trichogrammatidae	0.11	g:Trichogramma	0.11	s:Trichogramma pintoi	0.02	0.24988	0.04678	CTTATCATCAAATTTATCTCATAGTGGTCCTTCAGTTGATTTATCAATTTTTTCTTTACATATTGCTGGAGTTTCATCCATTATAGGTTCAATTAATTTTATTAGAACAATTTTAAATATGAAAGTTTATAATATTGAGAATGTTCCTTTATTTGCTTGAGCTATATTATTAACTGCAATTTTATTATTATTATCTTTA
B_ESV_852;size=6718	k:Animalia	1.00	p:Arthropoda	1.00	c:Insecta	1.00	o:Hymenoptera	1.00	f:Trichogrammatidae	0.11	g:Trichogramma	0.11	s:Trichogramma bourarachae	0.01	0.24974	0.04678	CTTATCATCAAATTTATCTCATAGTGGTCCTTCAGTTGATTTATCAATTTTTTCTTTACATATTGCTGGAGTTTCATCCATTATAGGTTCAATTAATTTTATTAGAACAATTTTAAATATGAAAGTTTATAATATTGAGAATGTTCCTTTATTTGCTTGAGCTATATTATTAACTGCAATTTTATTATTATTATCTTTA
B_ESV_852;size=6718	k:Animalia	1.00	p:Arthropoda	1.00	c:Insecta	1.00	o:Hymenoptera	1.00	f:Trichogrammatidae	0.11	g:Trichogramma	0.11	s:Trichogramma cacaeciae	0.01	0.24974	0.04678	CTTATCATCAAATTTATCTCATAGTGGTCCTTCAGTTGATTTATCAATTTTTTCTTTACATATTGCTGGAGTTTCATCCATTATAGGTTCAATTAATTTTATTAGAACAATTTTAAATATGAAAGTTTATAATATTGAGAATGTTCCTTTATTTGCTTGAGCTATATTATTAACTGCAATTTTATTATTATTATCTTTA
B_ESV_852;size=6718	k:Animalia	1.00	p:Arthropoda	1.00	c:Insecta	1.00	o:Hymenoptera	1.00	f:Trichogrammatidae	0.11	g:Trichogramma	0.11	s:Trichogramma sp. ISA11965	0.01	0.24974	0.04678	CTTATCATCAAATTTATCTCATAGTGGTCCTTCAGTTGATTTATCAATTTTTTCTTTACATATTGCTGGAGTTTCATCCATTATAGGTTCAATTAATTTTATTAGAACAATTTTAAATATGAAAGTTTATAATATTGAGAATGTTCCTTTATTTGCTTGAGCTATATTATTAACTGCAATTTTATTATTATTATCTTTA
B_ESV_852;size=6718	k:Animalia	1.00	p:Arthropoda	1.00	c:Insecta	1.00	o:Hymenoptera	1.00	f:Trichogrammatidae	0.11	g:Trichogramma	0.11	s:Trichogramma sp. ISA11967	0.01	0.24974	0.04678	CTTATCATCAAATTTATCTCATAGTGGTCCTTCAGTTGATTTATCAATTTTTTCTTTACATATTGCTGGAGTTTCATCCATTATAGGTTCAATTAATTTTATTAGAACAATTTTAAATATGAAAGTTTATAATATTGAGAATGTTCCTTTATTTGCTTGAGCTATATTATTAACTGCAATTTTATTATTATTATCTTTA
B_ESV_852;size=6718	k:Animalia	1.00	p:Arthropoda	1.00	c:Insecta	1.00	o:Hymenoptera	1.00	f:Trichogrammatidae	0.11	g:Trichogramma	0.11	s:Trichogramma sp. ISA6646	0.01	0.24974	0.04678	CTTATCATCAAATTTATCTCATAGTGGTCCTTCAGTTGATTTATCAATTTTTTCTTTACATATTGCTGGAGTTTCATCCATTATAGGTTCAATTAATTTTATTAGAACAATTTTAAATATGAAAGTTTATAATATTGAGAATGTTCCTTTATTTGCTTGAGCTATATTATTAACTGCAATTTTATTATTATTATCTTTA
B_ESV_852;size=6718	k:Animalia	1.00	p:Arthropoda	1.00	c:Insecta	1.00	o:Hymenoptera	1.00	f:Pteromalidae	0.04	g:Sycoscapter	0.02	s:Sycoscapter sp. 1-REL	0.01	0.24591	0.04678	CTTATCATCAAATTTATCTCATAGTGGTCCTTCAGTTGATTTATCAATTTTTTCTTTACATATTGCTGGAGTTTCATCCATTATAGGTTCAATTAATTTTATTAGAACAATTTTAAATATGAAAGTTTATAATATTGAGAATGTTCCTTTATTTGCTTGAGCTATATTATTAACTGCAATTTTATTATTATTATCTTTA
B_ESV_852;size=6718	k:Animalia	1.00	p:Arthropoda	1.00	c:Insecta	1.00	o:Hymenoptera	1.00	f:Pteromalidae	0.04	g:Homoporus	0.01	s:Homoporus luniger	0.01	0.24584	0.04678	CTTATCATCAAATTTATCTCATAGTGGTCCTTCAGTTGATTTATCAATTTTTTCTTTACATATTGCTGGAGTTTCATCCATTATAGGTTCAATTAATTTTATTAGAACAATTTTAAATATGAAAGTTTATAATATTGAGAATGTTCCTTTATTTGCTTGAGCTATATTATTAACTGCAATTTTATTATTATTATCTTTA
B_ESV_852;size=6718	k:Animalia	1.00	p:Arthropoda	1.00	c:Insecta	1.00	o:Hymenoptera	1.00	f:Pteromalidae	0.04	g:Micranisa	0.01	s:Micranisa sp. 4 AYW-2019	0.01	0.24585	0.04678	CTTATCATCAAATTTATCTCATAGTGGTCCTTCAGTTGATTTATCAATTTTTTCTTTACATATTGCTGGAGTTTCATCCATTATAGGTTCAATTAATTTTATTAGAACAATTTTAAATATGAAAGTTTATAATATTGAGAATGTTCCTTTATTTGCTTGAGCTATATTATTAACTGCAATTTTATTATTATTATCTTTA
B_ESV_852;size=6718	k:Animalia	1.00	p:Arthropoda	1.00	c:Insecta	1.00	o:Hymenoptera	1.00	f:Pteromalidae	0.04	g:Micranisa	0.01	s:Micranisa sp. 5 AYW-2019	0.01	0.24585	0.04678	CTTATCATCAAATTTATCTCATAGTGGTCCTTCAGTTGATTTATCAATTTTTTCTTTACATATTGCTGGAGTTTCATCCATTATAGGTTCAATTAATTTTATTAGAACAATTTTAAATATGAAAGTTTATAATATTGAGAATGTTCCTTTATTTGCTTGAGCTATATTATTAACTGCAATTTTATTATTATTATCTTTA
B_ESV_852;size=6718	k:Animalia	1.00	p:Arthropoda	1.00	c:Insecta	1.00	o:Hymenoptera	1.00	f:Eulophidae	0.03	g:Closterocerus	0.02	s:Closterocerus trifasciatus	0.02	0.24563	0.04678	CTTATCATCAAATTTATCTCATAGTGGTCCTTCAGTTGATTTATCAATTTTTTCTTTACATATTGCTGGAGTTTCATCCATTATAGGTTCAATTAATTTTATTAGAACAATTTTAAATATGAAAGTTTATAATATTGAGAATGTTCCTTTATTTGCTTGAGCTATATTATTAACTGCAATTTTATTATTATTATCTTTA
B_ESV_852;size=6718	k:Animalia	1.00	p:Arthropoda	1.00	c:Insecta	1.00	o:Hymenoptera	1.00	f:Eulophidae	0.03	g:Elasmus	0.01	s:Elasmus flabellatus	0.01	0.24549	0.04678	CTTATCATCAAATTTATCTCATAGTGGTCCTTCAGTTGATTTATCAATTTTTTCTTTACATATTGCTGGAGTTTCATCCATTATAGGTTCAATTAATTTTATTAGAACAATTTTAAATATGAAAGTTTATAATATTGAGAATGTTCCTTTATTTGCTTGAGCTATATTATTAACTGCAATTTTATTATTATTATCTTTA
B_ESV_853;size=6713	k:Animalia	1.00	p:Arthropoda	1.00	c:Insecta	1.00	o:Diptera	1.00	f:Limoniidae	1.00	g:Symplecta	1.00	s:Symplecta hybrida	1.00	0.38000	0.58132	TCTATCATCAGGAATTGCTCATGCTGGGGCTTCTGTCGATTTAGCTATTTTTTCTTTACATTTAGCAGGAGTATCTTCAATTTTAGGTGCAGTAAATTTTATTACTACTGTAATTAATATACGATCAACAGGAATTACTTTTGACCGAATACCTTTATTTGTTTGAGCTGTAGTAATTACAGCTGTATTATTATTATTATCTTTA
B_ESV_854;size=6678	k:Animalia	1.00	p:Arthropoda	1.00	c:Insecta	1.00	o:Hemiptera	1.00	f:Miridae	0.89	g:Phytocoris	0.62	s:Phytocoris varipes	0.20	0.36886	0.09532	TTTATCAGCCAACATCTCCCATAACGGAGCATCAGTAGATCTAGCTATTTTCTCACTACACCTAGCAGGTGTATCATCAATCCTAGGAGCAGTAAATTTTATTTCAACAATCATCAATATACGACCAGAAGGAATAACACTCGAACGAATTCCATTATTCGTTTGATCAGTAGGAATCACTGCCCTATTACTACTATTATCATTA
B_ESV_854;size=6678	k:Animalia	1.00	p:Arthropoda	1.00	c:Insecta	1.00	o:Hemiptera	1.00	f:Miridae	0.89	g:Phytocoris	0.62	s:Phytocoris dumicola	0.11	0.36705	0.09532	TTTATCAGCCAACATCTCCCATAACGGAGCATCAGTAGATCTAGCTATTTTCTCACTACACCTAGCAGGTGTATCATCAATCCTAGGAGCAGTAAATTTTATTTCAACAATCATCAATATACGACCAGAAGGAATAACACTCGAACGAATTCCATTATTCGTTTGATCAGTAGGAATCACTGCCCTATTACTACTATTATCATTA
B_ESV_854;size=6678	k:Animalia	1.00	p:Arthropoda	1.00	c:Insecta	1.00	o:Hemiptera	1.00	f:Miridae	0.89	g:Phytocoris	0.62	s:Phytocoris carnosulus	0.06	0.36636	0.09532	TTTATCAGCCAACATCTCCCATAACGGAGCATCAGTAGATCTAGCTATTTTCTCACTACACCTAGCAGGTGTATCATCAATCCTAGGAGCAGTAAATTTTATTTCAACAATCATCAATATACGACCAGAAGGAATAACACTCGAACGAATTCCATTATTCGTTTGATCAGTAGGAATCACTGCCCTATTACTACTATTATCATTA
B_ESV_854;size=6678	k:Animalia	1.00	p:Arthropoda	1.00	c:Insecta	1.00	o:Hemiptera	1.00	f:Miridae	0.89	g:Phytocoris	0.62	s:Phytocoris insignis	0.04	0.36616	0.09532	TTTATCAGCCAACATCTCCCATAACGGAGCATCAGTAGATCTAGCTATTTTCTCACTACACCTAGCAGGTGTATCATCAATCCTAGGAGCAGTAAATTTTATTTCAACAATCATCAATATACGACCAGAAGGAATAACACTCGAACGAATTCCATTATTCGTTTGATCAGTAGGAATCACTGCCCTATTACTACTATTATCATTA
B_ESV_854;size=6678	k:Animalia	1.00	p:Arthropoda	1.00	c:Insecta	1.00	o:Hemiptera	1.00	f:Miridae	0.89	g:Phytocoris	0.62	s:Phytocoris tiliae	0.04	0.36616	0.09532	TTTATCAGCCAACATCTCCCATAACGGAGCATCAGTAGATCTAGCTATTTTCTCACTACACCTAGCAGGTGTATCATCAATCCTAGGAGCAGTAAATTTTATTTCAACAATCATCAATATACGACCAGAAGGAATAACACTCGAACGAATTCCATTATTCGTTTGATCAGTAGGAATCACTGCCCTATTACTACTATTATCATTA
B_ESV_854;size=6678	k:Animalia	1.00	p:Arthropoda	1.00	c:Insecta	1.00	o:Hemiptera	1.00	f:Miridae	0.89	g:Phytocoris	0.62	s:Phytocoris austriacus	0.03	0.36607	0.09532	TTTATCAGCCAACATCTCCCATAACGGAGCATCAGTAGATCTAGCTATTTTCTCACTACACCTAGCAGGTGTATCATCAATCCTAGGAGCAGTAAATTTTATTTCAACAATCATCAATATACGACCAGAAGGAATAACACTCGAACGAATTCCATTATTCGTTTGATCAGTAGGAATCACTGCCCTATTACTACTATTATCATTA
B_ESV_854;size=6678	k:Animalia	1.00	p:Arthropoda	1.00	c:Insecta	1.00	o:Hemiptera	1.00	f:Miridae	0.89	g:Phytocoris	0.62	s:Phytocoris sanctipetri	0.03	0.36607	0.09532	TTTATCAGCCAACATCTCCCATAACGGAGCATCAGTAGATCTAGCTATTTTCTCACTACACCTAGCAGGTGTATCATCAATCCTAGGAGCAGTAAATTTTATTTCAACAATCATCAATATACGACCAGAAGGAATAACACTCGAACGAATTCCATTATTCGTTTGATCAGTAGGAATCACTGCCCTATTACTACTATTATCATTA
B_ESV_854;size=6678	k:Animalia	1.00	p:Arthropoda	1.00	c:Insecta	1.00	o:Hemiptera	1.00	f:Miridae	0.89	g:Phytocoris	0.62	s:Phytocoris belfragei	0.02	0.36599	0.09532	TTTATCAGCCAACATCTCCCATAACGGAGCATCAGTAGATCTAGCTATTTTCTCACTACACCTAGCAGGTGTATCATCAATCCTAGGAGCAGTAAATTTTATTTCAACAATCATCAATATACGACCAGAAGGAATAACACTCGAACGAATTCCATTATTCGTTTGATCAGTAGGAATCACTGCCCTATTACTACTATTATCATTA
B_ESV_854;size=6678	k:Animalia	1.00	p:Arthropoda	1.00	c:Insecta	1.00	o:Hemiptera	1.00	f:Miridae	0.89	g:Phytocoris	0.62	s:Phytocoris nigricollis	0.02	0.36599	0.09532	TTTATCAGCCAACATCTCCCATAACGGAGCATCAGTAGATCTAGCTATTTTCTCACTACACCTAGCAGGTGTATCATCAATCCTAGGAGCAGTAAATTTTATTTCAACAATCATCAATATACGACCAGAAGGAATAACACTCGAACGAATTCCATTATTCGTTTGATCAGTAGGAATCACTGCCCTATTACTACTATTATCATTA
B_ESV_854;size=6678	k:Animalia	1.00	p:Arthropoda	1.00	c:Insecta	1.00	o:Hemiptera	1.00	f:Miridae	0.89	g:Phytocoris	0.62	s:Phytocoris sp.	0.02	0.36599	0.09532	TTTATCAGCCAACATCTCCCATAACGGAGCATCAGTAGATCTAGCTATTTTCTCACTACACCTAGCAGGTGTATCATCAATCCTAGGAGCAGTAAATTTTATTTCAACAATCATCAATATACGACCAGAAGGAATAACACTCGAACGAATTCCATTATTCGTTTGATCAGTAGGAATCACTGCCCTATTACTACTATTATCATTA
B_ESV_854;size=6678	k:Animalia	1.00	p:Arthropoda	1.00	c:Insecta	1.00	o:Hemiptera	1.00	f:Miridae	0.89	g:Phytocoris	0.62	s:Phytocoris uniformis	0.02	0.36599	0.09532	TTTATCAGCCAACATCTCCCATAACGGAGCATCAGTAGATCTAGCTATTTTCTCACTACACCTAGCAGGTGTATCATCAATCCTAGGAGCAGTAAATTTTATTTCAACAATCATCAATATACGACCAGAAGGAATAACACTCGAACGAATTCCATTATTCGTTTGATCAGTAGGAATCACTGCCCTATTACTACTATTATCATTA
B_ESV_854;size=6678	k:Animalia	1.00	p:Arthropoda	1.00	c:Insecta	1.00	o:Hemiptera	1.00	f:Miridae	0.89	g:Phytocoris	0.62	s:Phytocoris corticevivens	0.01	0.36592	0.09532	TTTATCAGCCAACATCTCCCATAACGGAGCATCAGTAGATCTAGCTATTTTCTCACTACACCTAGCAGGTGTATCATCAATCCTAGGAGCAGTAAATTTTATTTCAACAATCATCAATATACGACCAGAAGGAATAACACTCGAACGAATTCCATTATTCGTTTGATCAGTAGGAATCACTGCCCTATTACTACTATTATCATTA
B_ESV_854;size=6678	k:Animalia	1.00	p:Arthropoda	1.00	c:Insecta	1.00	o:Hemiptera	1.00	f:Miridae	0.89	g:Phytocoris	0.62	s:Phytocoris hirtus	0.01	0.36592	0.09532	TTTATCAGCCAACATCTCCCATAACGGAGCATCAGTAGATCTAGCTATTTTCTCACTACACCTAGCAGGTGTATCATCAATCCTAGGAGCAGTAAATTTTATTTCAACAATCATCAATATACGACCAGAAGGAATAACACTCGAACGAATTCCATTATTCGTTTGATCAGTAGGAATCACTGCCCTATTACTACTATTATCATTA
B_ESV_854;size=6678	k:Animalia	1.00	p:Arthropoda	1.00	c:Insecta	1.00	o:Hemiptera	1.00	f:Miridae	0.89	g:Phytocoris	0.62	s:Phytocoris populi	0.01	0.36592	0.09532	TTTATCAGCCAACATCTCCCATAACGGAGCATCAGTAGATCTAGCTATTTTCTCACTACACCTAGCAGGTGTATCATCAATCCTAGGAGCAGTAAATTTTATTTCAACAATCATCAATATACGACCAGAAGGAATAACACTCGAACGAATTCCATTATTCGTTTGATCAGTAGGAATCACTGCCCTATTACTACTATTATCATTA
B_ESV_854;size=6678	k:Animalia	1.00	p:Arthropoda	1.00	c:Insecta	1.00	o:Hemiptera	1.00	f:Miridae	0.89	g:Poecilocapsus	0.05	s:Poecilocapsus lineatus	0.05	0.34381	0.09532	TTTATCAGCCAACATCTCCCATAACGGAGCATCAGTAGATCTAGCTATTTTCTCACTACACCTAGCAGGTGTATCATCAATCCTAGGAGCAGTAAATTTTATTTCAACAATCATCAATATACGACCAGAAGGAATAACACTCGAACGAATTCCATTATTCGTTTGATCAGTAGGAATCACTGCCCTATTACTACTATTATCATTA
B_ESV_854;size=6678	k:Animalia	1.00	p:Arthropoda	1.00	c:Insecta	1.00	o:Hemiptera	1.00	f:Miridae	0.89	g:Phylus	0.04	s:Phylus melanocephalus	0.04	0.34363	0.09532	TTTATCAGCCAACATCTCCCATAACGGAGCATCAGTAGATCTAGCTATTTTCTCACTACACCTAGCAGGTGTATCATCAATCCTAGGAGCAGTAAATTTTATTTCAACAATCATCAATATACGACCAGAAGGAATAACACTCGAACGAATTCCATTATTCGTTTGATCAGTAGGAATCACTGCCCTATTACTACTATTATCATTA
B_ESV_854;size=6678	k:Animalia	1.00	p:Arthropoda	1.00	c:Insecta	1.00	o:Hemiptera	1.00	f:Miridae	0.89	g:Capsodes	0.03	s:Capsodes flavomarginatus	0.02	0.34340	0.09532	TTTATCAGCCAACATCTCCCATAACGGAGCATCAGTAGATCTAGCTATTTTCTCACTACACCTAGCAGGTGTATCATCAATCCTAGGAGCAGTAAATTTTATTTCAACAATCATCAATATACGACCAGAAGGAATAACACTCGAACGAATTCCATTATTCGTTTGATCAGTAGGAATCACTGCCCTATTACTACTATTATCATTA
B_ESV_854;size=6678	k:Animalia	1.00	p:Arthropoda	1.00	c:Insecta	1.00	o:Hemiptera	1.00	f:Miridae	0.89	g:Capsodes	0.03	s:Capsodes mat	0.01	0.34335	0.09532	TTTATCAGCCAACATCTCCCATAACGGAGCATCAGTAGATCTAGCTATTTTCTCACTACACCTAGCAGGTGTATCATCAATCCTAGGAGCAGTAAATTTTATTTCAACAATCATCAATATACGACCAGAAGGAATAACACTCGAACGAATTCCATTATTCGTTTGATCAGTAGGAATCACTGCCCTATTACTACTATTATCATTA
B_ESV_854;size=6678	k:Animalia	1.00	p:Arthropoda	1.00	c:Insecta	1.00	o:Hemiptera	1.00	f:Miridae	0.89	g:Psallus	0.03	s:Psallus perrisi	0.01	0.34334	0.09532	TTTATCAGCCAACATCTCCCATAACGGAGCATCAGTAGATCTAGCTATTTTCTCACTACACCTAGCAGGTGTATCATCAATCCTAGGAGCAGTAAATTTTATTTCAACAATCATCAATATACGACCAGAAGGAATAACACTCGAACGAATTCCATTATTCGTTTGATCAGTAGGAATCACTGCCCTATTACTACTATTATCATTA
B_ESV_854;size=6678	k:Animalia	1.00	p:Arthropoda	1.00	c:Insecta	1.00	o:Hemiptera	1.00	f:Miridae	0.89	g:Psallus	0.03	s:Psallus variabilis	0.01	0.34334	0.09532	TTTATCAGCCAACATCTCCCATAACGGAGCATCAGTAGATCTAGCTATTTTCTCACTACACCTAGCAGGTGTATCATCAATCCTAGGAGCAGTAAATTTTATTTCAACAATCATCAATATACGACCAGAAGGAATAACACTCGAACGAATTCCATTATTCGTTTGATCAGTAGGAATCACTGCCCTATTACTACTATTATCATTA
B_ESV_854;size=6678	k:Animalia	1.00	p:Arthropoda	1.00	c:Insecta	1.00	o:Hemiptera	1.00	f:Miridae	0.89	g:Psallus	0.03	s:Psallus wagneri	0.01	0.34334	0.09532	TTTATCAGCCAACATCTCCCATAACGGAGCATCAGTAGATCTAGCTATTTTCTCACTACACCTAGCAGGTGTATCATCAATCCTAGGAGCAGTAAATTTTATTTCAACAATCATCAATATACGACCAGAAGGAATAACACTCGAACGAATTCCATTATTCGTTTGATCAGTAGGAATCACTGCCCTATTACTACTATTATCATTA
B_ESV_854;size=6678	k:Animalia	1.00	p:Arthropoda	1.00	c:Insecta	1.00	o:Hemiptera	1.00	f:Miridae	0.89	g:Lygocorides	0.02	s:Lygocorides rubricans	0.02	0.34334	0.09532	TTTATCAGCCAACATCTCCCATAACGGAGCATCAGTAGATCTAGCTATTTTCTCACTACACCTAGCAGGTGTATCATCAATCCTAGGAGCAGTAAATTTTATTTCAACAATCATCAATATACGACCAGAAGGAATAACACTCGAACGAATTCCATTATTCGTTTGATCAGTAGGAATCACTGCCCTATTACTACTATTATCATTA
B_ESV_854;size=6678	k:Animalia	1.00	p:Arthropoda	1.00	c:Insecta	1.00	o:Hemiptera	1.00	f:Miridae	0.89	g:Phallospinophylus	0.02	s:Phallospinophylus setosus	0.02	0.34333	0.09532	TTTATCAGCCAACATCTCCCATAACGGAGCATCAGTAGATCTAGCTATTTTCTCACTACACCTAGCAGGTGTATCATCAATCCTAGGAGCAGTAAATTTTATTTCAACAATCATCAATATACGACCAGAAGGAATAACACTCGAACGAATTCCATTATTCGTTTGATCAGTAGGAATCACTGCCCTATTACTACTATTATCATTA
B_ESV_854;size=6678	k:Animalia	1.00	p:Arthropoda	1.00	c:Insecta	1.00	o:Hemiptera	1.00	f:Miridae	0.89	g:Phoenicocoris	0.02	s:Phoenicocoris obscurellus	0.02	0.34333	0.09532	TTTATCAGCCAACATCTCCCATAACGGAGCATCAGTAGATCTAGCTATTTTCTCACTACACCTAGCAGGTGTATCATCAATCCTAGGAGCAGTAAATTTTATTTCAACAATCATCAATATACGACCAGAAGGAATAACACTCGAACGAATTCCATTATTCGTTTGATCAGTAGGAATCACTGCCCTATTACTACTATTATCATTA
B_ESV_854;size=6678	k:Animalia	1.00	p:Arthropoda	1.00	c:Insecta	1.00	o:Hemiptera	1.00	f:Miridae	0.89	g:Harpocera	0.01	s:Harpocera thoracica	0.01	0.34324	0.09532	TTTATCAGCCAACATCTCCCATAACGGAGCATCAGTAGATCTAGCTATTTTCTCACTACACCTAGCAGGTGTATCATCAATCCTAGGAGCAGTAAATTTTATTTCAACAATCATCAATATACGACCAGAAGGAATAACACTCGAACGAATTCCATTATTCGTTTGATCAGTAGGAATCACTGCCCTATTACTACTATTATCATTA
B_ESV_854;size=6678	k:Animalia	1.00	p:Arthropoda	1.00	c:Insecta	1.00	o:Hemiptera	1.00	f:Miridae	0.89	g:Irbisia	0.01	s:Irbisia fuscipubescens	0.01	0.34324	0.09532	TTTATCAGCCAACATCTCCCATAACGGAGCATCAGTAGATCTAGCTATTTTCTCACTACACCTAGCAGGTGTATCATCAATCCTAGGAGCAGTAAATTTTATTTCAACAATCATCAATATACGACCAGAAGGAATAACACTCGAACGAATTCCATTATTCGTTTGATCAGTAGGAATCACTGCCCTATTACTACTATTATCATTA
B_ESV_854;size=6678	k:Animalia	1.00	p:Arthropoda	1.00	c:Insecta	1.00	o:Hemiptera	1.00	f:Miridae	0.89	g:Myiomma	0.01	s:Myiomma ussuriense	0.01	0.34324	0.09532	TTTATCAGCCAACATCTCCCATAACGGAGCATCAGTAGATCTAGCTATTTTCTCACTACACCTAGCAGGTGTATCATCAATCCTAGGAGCAGTAAATTTTATTTCAACAATCATCAATATACGACCAGAAGGAATAACACTCGAACGAATTCCATTATTCGTTTGATCAGTAGGAATCACTGCCCTATTACTACTATTATCATTA
B_ESV_854;size=6678	k:Animalia	1.00	p:Arthropoda	1.00	c:Insecta	1.00	o:Hemiptera	1.00	f:Miridae	0.89	g:Tropidosteptes	0.01	s:Tropidosteptes amoenus	0.01	0.34324	0.09532	TTTATCAGCCAACATCTCCCATAACGGAGCATCAGTAGATCTAGCTATTTTCTCACTACACCTAGCAGGTGTATCATCAATCCTAGGAGCAGTAAATTTTATTTCAACAATCATCAATATACGACCAGAAGGAATAACACTCGAACGAATTCCATTATTCGTTTGATCAGTAGGAATCACTGCCCTATTACTACTATTATCATTA
B_ESV_854;size=6678	k:Animalia	1.00	p:Arthropoda	1.00	c:Insecta	1.00	o:Hemiptera	1.00	f:Micronectidae	0.07	g:Micronecta	0.07	s:Micronecta gracilis	0.07	0.28027	0.09532	TTTATCAGCCAACATCTCCCATAACGGAGCATCAGTAGATCTAGCTATTTTCTCACTACACCTAGCAGGTGTATCATCAATCCTAGGAGCAGTAAATTTTATTTCAACAATCATCAATATACGACCAGAAGGAATAACACTCGAACGAATTCCATTATTCGTTTGATCAGTAGGAATCACTGCCCTATTACTACTATTATCATTA
B_ESV_854;size=6678	k:Animalia	1.00	p:Arthropoda	1.00	c:Insecta	1.00	o:Hemiptera	1.00	f:Gerridae	0.02	g:Halobates	0.02	s:Halobates maculatus	0.02	0.27785	0.09532	TTTATCAGCCAACATCTCCCATAACGGAGCATCAGTAGATCTAGCTATTTTCTCACTACACCTAGCAGGTGTATCATCAATCCTAGGAGCAGTAAATTTTATTTCAACAATCATCAATATACGACCAGAAGGAATAACACTCGAACGAATTCCATTATTCGTTTGATCAGTAGGAATCACTGCCCTATTACTACTATTATCATTA
B_ESV_854;size=6678	k:Animalia	1.00	p:Arthropoda	1.00	c:Insecta	1.00	o:Hemiptera	1.00	f:Reduviidae	0.01	g:Sycanus	0.01	s:Sycanus bifidus	0.01	0.27767	0.09532	TTTATCAGCCAACATCTCCCATAACGGAGCATCAGTAGATCTAGCTATTTTCTCACTACACCTAGCAGGTGTATCATCAATCCTAGGAGCAGTAAATTTTATTTCAACAATCATCAATATACGACCAGAAGGAATAACACTCGAACGAATTCCATTATTCGTTTGATCAGTAGGAATCACTGCCCTATTACTACTATTATCATTA
B_ESV_855;size=6673	k:Animalia	1.00	p:Arthropoda	1.00	c:Insecta	1.00	o:Hymenoptera	1.00	f:Ichneumonidae	1.00	g:Anomalon	1.00	s:Anomalon cruentatum	1.00	0.40285	0.84437	TTTATCTTTAAATTTAAGACATGAAGGTATATCAATTGATCAAGCTATTTTCTCTCTTCATATAGCAGGAATATCATCAATTATAGGGGCAATTAATTTTATCACAACAATTATTATGATAAAAAATTTAAATGCTAAATTTAATCAATTAACTTTATTTTCTTGATCAATCATTATTACAACAATTTTATTATTATTAGCTGTT
B_ESV_856;size=6657	k:Animalia	1.00	p:Arthropoda	1.00	c:Insecta	1.00	o:Diptera	1.00	f:Muscidae	1.00	g:Coenosia	1.00	s:Coenosia atra	1.00	0.37651	0.10886	TCTATCTTCTAATATTGCTCATGGTGGAGCTTCTGTTGATTTAGCAATTTTTTCACTTCATTTAGCAGGAATTTATTCAATTTTAGGAGCTGTAAATTTTATTACTACTGTAATTAATATACGATCAATAGGGATTACATTTGATCGAATACCTTTATTTGTATGATCAGTAGCTATTACAGCTTTATTATTACTATTATCTTTA
B_ESV_857;size=6649	k:Animalia	1.00	p:Arthropoda	1.00	c:Insecta	1.00	o:Diptera	1.00	f:Tephritidae	1.00	g:Trupanea	1.00	s:Trupanea amoena	0.94	0.37583	0.23476	ACTTTCATCAATTATTGCTCATAGTGGTGCTTCTGTTGATTTAGCTATTTTTTCATTACATTTAGCAGGAATTTCATCAATTTTAGGAGCTGTAAATTTTATTACAACTATTATTAATATACGATCAACAGGTATTACTTTCGATCGAATACCTTTATTTGTTTGAGCTGTTATTTTAACTGCTATTTTACTTTTATTATCATTA
B_ESV_857;size=6649	k:Animalia	1.00	p:Arthropoda	1.00	c:Insecta	1.00	o:Diptera	1.00	f:Tephritidae	1.00	g:Trupanea	1.00	s:Trupanea stellata	0.06	0.34635	0.23476	ACTTTCATCAATTATTGCTCATAGTGGTGCTTCTGTTGATTTAGCTATTTTTTCATTACATTTAGCAGGAATTTCATCAATTTTAGGAGCTGTAAATTTTATTACAACTATTATTAATATACGATCAACAGGTATTACTTTCGATCGAATACCTTTATTTGTTTGAGCTGTTATTTTAACTGCTATTTTACTTTTATTATCATTA
B_ESV_858;size=6649	k:Animalia	1.00	p:Arthropoda	1.00	c:Insecta	1.00	o:Diptera	0.35	f:Dolichopodidae	0.14	g:Dolichopus	0.14	s:Dolichopus plumipes	0.14	0.10700	0.02750	TCTATCATCAAATATCTCCCACTCAGGATCAAGTGTTGATTTAGCGATTTTCTCACTTCATCTTGCAGGAATCTCCTCAATCCTAGGAGCTATTAATTTTATTACAACAGTAATTAATATACGATCACCAGGAATAAAGATAGACCAGACTCCATTGTTTGTATGGTCAGTTCTAATTACTGCTATCCTATTACTTCTTTCCTTA
B_ESV_858;size=6649	k:Animalia	1.00	p:Arthropoda	1.00	c:Insecta	1.00	o:Diptera	0.35	f:Culicidae	0.03	g:Culex	0.02	s:Culex tritaeniorhynchus	0.01	0.05968	0.02750	TCTATCATCAAATATCTCCCACTCAGGATCAAGTGTTGATTTAGCGATTTTCTCACTTCATCTTGCAGGAATCTCCTCAATCCTAGGAGCTATTAATTTTATTACAACAGTAATTAATATACGATCACCAGGAATAAAGATAGACCAGACTCCATTGTTTGTATGGTCAGTTCTAATTACTGCTATCCTATTACTTCTTTCCTTA
B_ESV_858;size=6649	k:Animalia	1.00	p:Arthropoda	1.00	c:Insecta	1.00	o:Diptera	0.35	f:Anisopodidae	0.02	g:Sylvicola	0.02	s:Sylvicola cinctus	0.02	0.06100	0.02750	TCTATCATCAAATATCTCCCACTCAGGATCAAGTGTTGATTTAGCGATTTTCTCACTTCATCTTGCAGGAATCTCCTCAATCCTAGGAGCTATTAATTTTATTACAACAGTAATTAATATACGATCACCAGGAATAAAGATAGACCAGACTCCATTGTTTGTATGGTCAGTTCTAATTACTGCTATCCTATTACTTCTTTCCTTA
B_ESV_858;size=6649	k:Animalia	1.00	p:Arthropoda	1.00	c:Insecta	1.00	o:Diptera	0.35	f:Rhagionidae	0.02	g:Symphoromyia	0.02	s:Symphoromyia fulvipes	0.02	0.06114	0.02750	TCTATCATCAAATATCTCCCACTCAGGATCAAGTGTTGATTTAGCGATTTTCTCACTTCATCTTGCAGGAATCTCCTCAATCCTAGGAGCTATTAATTTTATTACAACAGTAATTAATATACGATCACCAGGAATAAAGATAGACCAGACTCCATTGTTTGTATGGTCAGTTCTAATTACTGCTATCCTATTACTTCTTTCCTTA
B_ESV_858;size=6649	k:Animalia	1.00	p:Arthropoda	1.00	c:Insecta	1.00	o:Diptera	0.35	f:Chironomidae	0.02	g:Thienemanniella	0.01	s:Thienemanniella clavicornis	0.01	0.05876	0.02750	TCTATCATCAAATATCTCCCACTCAGGATCAAGTGTTGATTTAGCGATTTTCTCACTTCATCTTGCAGGAATCTCCTCAATCCTAGGAGCTATTAATTTTATTACAACAGTAATTAATATACGATCACCAGGAATAAAGATAGACCAGACTCCATTGTTTGTATGGTCAGTTCTAATTACTGCTATCCTATTACTTCTTTCCTTA
B_ESV_858;size=6649	k:Animalia	1.00	p:Arthropoda	1.00	c:Insecta	1.00	o:Diptera	0.35	f:Pipunculidae	0.02	g:Eudorylas	0.01	s:Eudorylas sp. S.Africa15	0.01	0.05986	0.02750	TCTATCATCAAATATCTCCCACTCAGGATCAAGTGTTGATTTAGCGATTTTCTCACTTCATCTTGCAGGAATCTCCTCAATCCTAGGAGCTATTAATTTTATTACAACAGTAATTAATATACGATCACCAGGAATAAAGATAGACCAGACTCCATTGTTTGTATGGTCAGTTCTAATTACTGCTATCCTATTACTTCTTTCCTTA
B_ESV_858;size=6649	k:Animalia	1.00	p:Arthropoda	1.00	c:Insecta	1.00	o:Diptera	0.35	f:Tachinidae	0.02	g:Prorhynchops	0.01	s:Prorhynchops Malaise2384	0.01	0.05917	0.02750	TCTATCATCAAATATCTCCCACTCAGGATCAAGTGTTGATTTAGCGATTTTCTCACTTCATCTTGCAGGAATCTCCTCAATCCTAGGAGCTATTAATTTTATTACAACAGTAATTAATATACGATCACCAGGAATAAAGATAGACCAGACTCCATTGTTTGTATGGTCAGTTCTAATTACTGCTATCCTATTACTTCTTTCCTTA
B_ESV_858;size=6649	k:Animalia	1.00	p:Arthropoda	1.00	c:Insecta	1.00	o:Diptera	0.35	f:Drosophilidae	0.01	g:Drosophila	0.01	s:Drosophila cardini	0.01	0.05893	0.02750	TCTATCATCAAATATCTCCCACTCAGGATCAAGTGTTGATTTAGCGATTTTCTCACTTCATCTTGCAGGAATCTCCTCAATCCTAGGAGCTATTAATTTTATTACAACAGTAATTAATATACGATCACCAGGAATAAAGATAGACCAGACTCCATTGTTTGTATGGTCAGTTCTAATTACTGCTATCCTATTACTTCTTTCCTTA
B_ESV_858;size=6649	k:Animalia	1.00	p:Arthropoda	1.00	c:Insecta	1.00	o:Diptera	0.35	f:Muscidae	0.01	g:Hydrotaea	0.01	s:Hydrotaea scambus	0.01	0.05881	0.02750	TCTATCATCAAATATCTCCCACTCAGGATCAAGTGTTGATTTAGCGATTTTCTCACTTCATCTTGCAGGAATCTCCTCAATCCTAGGAGCTATTAATTTTATTACAACAGTAATTAATATACGATCACCAGGAATAAAGATAGACCAGACTCCATTGTTTGTATGGTCAGTTCTAATTACTGCTATCCTATTACTTCTTTCCTTA
B_ESV_858;size=6649	k:Animalia	1.00	p:Arthropoda	1.00	c:Insecta	1.00	o:Diptera	0.35	f:Psychodidae	0.01	g:Sciopemyia	0.01	s:Sciopemyia sordellii	0.01	0.05918	0.02750	TCTATCATCAAATATCTCCCACTCAGGATCAAGTGTTGATTTAGCGATTTTCTCACTTCATCTTGCAGGAATCTCCTCAATCCTAGGAGCTATTAATTTTATTACAACAGTAATTAATATACGATCACCAGGAATAAAGATAGACCAGACTCCATTGTTTGTATGGTCAGTTCTAATTACTGCTATCCTATTACTTCTTTCCTTA
B_ESV_858;size=6649	k:Animalia	1.00	p:Arthropoda	1.00	c:Insecta	1.00	o:Diptera	0.35	f:Sarcophagidae	0.01	g:Oxysarcodexia	0.01	s:Oxysarcodexia cingarus	0.01	0.05939	0.02750	TCTATCATCAAATATCTCCCACTCAGGATCAAGTGTTGATTTAGCGATTTTCTCACTTCATCTTGCAGGAATCTCCTCAATCCTAGGAGCTATTAATTTTATTACAACAGTAATTAATATACGATCACCAGGAATAAAGATAGACCAGACTCCATTGTTTGTATGGTCAGTTCTAATTACTGCTATCCTATTACTTCTTTCCTTA
B_ESV_858;size=6649	k:Animalia	1.00	p:Arthropoda	1.00	c:Insecta	1.00	o:Diptera	0.35	f:Syrphidae	0.01	g:Sphaerophoria	0.01	s:Sphaerophoria scripta	0.01	0.05909	0.02750	TCTATCATCAAATATCTCCCACTCAGGATCAAGTGTTGATTTAGCGATTTTCTCACTTCATCTTGCAGGAATCTCCTCAATCCTAGGAGCTATTAATTTTATTACAACAGTAATTAATATACGATCACCAGGAATAAAGATAGACCAGACTCCATTGTTTGTATGGTCAGTTCTAATTACTGCTATCCTATTACTTCTTTCCTTA
B_ESV_858;size=6649	k:Animalia	1.00	p:Arthropoda	1.00	c:Insecta	1.00	o:Hemiptera	0.34	f:Cicadellidae	0.34	g:Agallia	0.34	s:Agallia quadripunctata	0.34	0.23190	0.02750	TCTATCATCAAATATCTCCCACTCAGGATCAAGTGTTGATTTAGCGATTTTCTCACTTCATCTTGCAGGAATCTCCTCAATCCTAGGAGCTATTAATTTTATTACAACAGTAATTAATATACGATCACCAGGAATAAAGATAGACCAGACTCCATTGTTTGTATGGTCAGTTCTAATTACTGCTATCCTATTACTTCTTTCCTTA
B_ESV_858;size=6649	k:Animalia	1.00	p:Arthropoda	1.00	c:Insecta	1.00	o:Lepidoptera	0.17	f:Erebidae	0.04	g:Eucereon	0.01	s:Eucereon sethosi	0.01	0.06729	0.02750	TCTATCATCAAATATCTCCCACTCAGGATCAAGTGTTGATTTAGCGATTTTCTCACTTCATCTTGCAGGAATCTCCTCAATCCTAGGAGCTATTAATTTTATTACAACAGTAATTAATATACGATCACCAGGAATAAAGATAGACCAGACTCCATTGTTTGTATGGTCAGTTCTAATTACTGCTATCCTATTACTTCTTTCCTTA
B_ESV_858;size=6649	k:Animalia	1.00	p:Arthropoda	1.00	c:Insecta	1.00	o:Lepidoptera	0.17	f:Erebidae	0.04	g:Gonodonta	0.01	s:Gonodonta sinaldusDHJ13	0.01	0.06729	0.02750	TCTATCATCAAATATCTCCCACTCAGGATCAAGTGTTGATTTAGCGATTTTCTCACTTCATCTTGCAGGAATCTCCTCAATCCTAGGAGCTATTAATTTTATTACAACAGTAATTAATATACGATCACCAGGAATAAAGATAGACCAGACTCCATTGTTTGTATGGTCAGTTCTAATTACTGCTATCCTATTACTTCTTTCCTTA
B_ESV_858;size=6649	k:Animalia	1.00	p:Arthropoda	1.00	c:Insecta	1.00	o:Lepidoptera	0.17	f:Nymphalidae	0.03	g:Lasiommata	0.02	s:Lasiommata megera	0.02	0.06754	0.02750	TCTATCATCAAATATCTCCCACTCAGGATCAAGTGTTGATTTAGCGATTTTCTCACTTCATCTTGCAGGAATCTCCTCAATCCTAGGAGCTATTAATTTTATTACAACAGTAATTAATATACGATCACCAGGAATAAAGATAGACCAGACTCCATTGTTTGTATGGTCAGTTCTAATTACTGCTATCCTATTACTTCTTTCCTTA
B_ESV_858;size=6649	k:Animalia	1.00	p:Arthropoda	1.00	c:Insecta	1.00	o:Lepidoptera	0.17	f:Pieridae	0.02	g:Colias	0.02	s:Colias alfacariensis	0.01	0.06776	0.02750	TCTATCATCAAATATCTCCCACTCAGGATCAAGTGTTGATTTAGCGATTTTCTCACTTCATCTTGCAGGAATCTCCTCAATCCTAGGAGCTATTAATTTTATTACAACAGTAATTAATATACGATCACCAGGAATAAAGATAGACCAGACTCCATTGTTTGTATGGTCAGTTCTAATTACTGCTATCCTATTACTTCTTTCCTTA
B_ESV_858;size=6649	k:Animalia	1.00	p:Arthropoda	1.00	c:Insecta	1.00	o:Lepidoptera	0.17	f:Crambidae	0.02	g:Phostria	0.01	s:Phostria delilalisDHJ02	0.01	0.06773	0.02750	TCTATCATCAAATATCTCCCACTCAGGATCAAGTGTTGATTTAGCGATTTTCTCACTTCATCTTGCAGGAATCTCCTCAATCCTAGGAGCTATTAATTTTATTACAACAGTAATTAATATACGATCACCAGGAATAAAGATAGACCAGACTCCATTGTTTGTATGGTCAGTTCTAATTACTGCTATCCTATTACTTCTTTCCTTA
B_ESV_858;size=6649	k:Animalia	1.00	p:Arthropoda	1.00	c:Insecta	1.00	o:Lepidoptera	0.17	f:Lycaenidae	0.02	g:Plebejus	0.01	s:Plebejus idas	0.01	0.06775	0.02750	TCTATCATCAAATATCTCCCACTCAGGATCAAGTGTTGATTTAGCGATTTTCTCACTTCATCTTGCAGGAATCTCCTCAATCCTAGGAGCTATTAATTTTATTACAACAGTAATTAATATACGATCACCAGGAATAAAGATAGACCAGACTCCATTGTTTGTATGGTCAGTTCTAATTACTGCTATCCTATTACTTCTTTCCTTA
B_ESV_858;size=6649	k:Animalia	1.00	p:Arthropoda	1.00	c:Insecta	1.00	o:Lepidoptera	0.17	f:Geometridae	0.01	g:Dichromodes	0.01	s:Dichromodes AH07	0.01	0.06897	0.02750	TCTATCATCAAATATCTCCCACTCAGGATCAAGTGTTGATTTAGCGATTTTCTCACTTCATCTTGCAGGAATCTCCTCAATCCTAGGAGCTATTAATTTTATTACAACAGTAATTAATATACGATCACCAGGAATAAAGATAGACCAGACTCCATTGTTTGTATGGTCAGTTCTAATTACTGCTATCCTATTACTTCTTTCCTTA
B_ESV_858;size=6649	k:Animalia	1.00	p:Arthropoda	1.00	c:Insecta	1.00	o:Lepidoptera	0.17	f:Noctuidae	0.01	g:Perigea	0.01	s:Perigea leucanoidesDHJ01	0.01	0.06833	0.02750	TCTATCATCAAATATCTCCCACTCAGGATCAAGTGTTGATTTAGCGATTTTCTCACTTCATCTTGCAGGAATCTCCTCAATCCTAGGAGCTATTAATTTTATTACAACAGTAATTAATATACGATCACCAGGAATAAAGATAGACCAGACTCCATTGTTTGTATGGTCAGTTCTAATTACTGCTATCCTATTACTTCTTTCCTTA
B_ESV_858;size=6649	k:Animalia	1.00	p:Arthropoda	1.00	c:Insecta	1.00	o:Lepidoptera	0.17	f:Notodontidae	0.01	g:Nystalea	0.01	s:Nystalea sylvieduranae	0.01	0.06793	0.02750	TCTATCATCAAATATCTCCCACTCAGGATCAAGTGTTGATTTAGCGATTTTCTCACTTCATCTTGCAGGAATCTCCTCAATCCTAGGAGCTATTAATTTTATTACAACAGTAATTAATATACGATCACCAGGAATAAAGATAGACCAGACTCCATTGTTTGTATGGTCAGTTCTAATTACTGCTATCCTATTACTTCTTTCCTTA
B_ESV_858;size=6649	k:Animalia	1.00	p:Arthropoda	1.00	c:Insecta	1.00	o:Lepidoptera	0.17	f:Saturniidae	0.01	g:Ludia	0.01	s:Ludia dentata	0.01	0.06796	0.02750	TCTATCATCAAATATCTCCCACTCAGGATCAAGTGTTGATTTAGCGATTTTCTCACTTCATCTTGCAGGAATCTCCTCAATCCTAGGAGCTATTAATTTTATTACAACAGTAATTAATATACGATCACCAGGAATAAAGATAGACCAGACTCCATTGTTTGTATGGTCAGTTCTAATTACTGCTATCCTATTACTTCTTTCCTTA
B_ESV_858;size=6649	k:Animalia	1.00	p:Arthropoda	1.00	c:Insecta	1.00	o:Coleoptera	0.08	f:Chrysomelidae	0.03	g:Longitarsus	0.01	s:Longitarsus succineus	0.01	0.06135	0.02750	TCTATCATCAAATATCTCCCACTCAGGATCAAGTGTTGATTTAGCGATTTTCTCACTTCATCTTGCAGGAATCTCCTCAATCCTAGGAGCTATTAATTTTATTACAACAGTAATTAATATACGATCACCAGGAATAAAGATAGACCAGACTCCATTGTTTGTATGGTCAGTTCTAATTACTGCTATCCTATTACTTCTTTCCTTA
B_ESV_858;size=6649	k:Animalia	1.00	p:Arthropoda	1.00	c:Insecta	1.00	o:Coleoptera	0.08	f:Staphylinidae	0.02	g:Phloeostiba	0.01	s:Phloeostiba lapponica	0.01	0.06081	0.02750	TCTATCATCAAATATCTCCCACTCAGGATCAAGTGTTGATTTAGCGATTTTCTCACTTCATCTTGCAGGAATCTCCTCAATCCTAGGAGCTATTAATTTTATTACAACAGTAATTAATATACGATCACCAGGAATAAAGATAGACCAGACTCCATTGTTTGTATGGTCAGTTCTAATTACTGCTATCCTATTACTTCTTTCCTTA
B_ESV_858;size=6649	k:Animalia	1.00	p:Arthropoda	1.00	c:Insecta	1.00	o:Coleoptera	0.08	f:Staphylinidae	0.02	g:Vatesus	0.01	s:Vatesus cf. clypeatus sp. 2	0.01	0.06080	0.02750	TCTATCATCAAATATCTCCCACTCAGGATCAAGTGTTGATTTAGCGATTTTCTCACTTCATCTTGCAGGAATCTCCTCAATCCTAGGAGCTATTAATTTTATTACAACAGTAATTAATATACGATCACCAGGAATAAAGATAGACCAGACTCCATTGTTTGTATGGTCAGTTCTAATTACTGCTATCCTATTACTTCTTTCCTTA
B_ESV_858;size=6649	k:Animalia	1.00	p:Arthropoda	1.00	c:Insecta	1.00	o:Coleoptera	0.08	f:Buprestidae	0.01	g:Chrysobothris	0.01	s:Chrysobothris acutipennis	0.01	0.06075	0.02750	TCTATCATCAAATATCTCCCACTCAGGATCAAGTGTTGATTTAGCGATTTTCTCACTTCATCTTGCAGGAATCTCCTCAATCCTAGGAGCTATTAATTTTATTACAACAGTAATTAATATACGATCACCAGGAATAAAGATAGACCAGACTCCATTGTTTGTATGGTCAGTTCTAATTACTGCTATCCTATTACTTCTTTCCTTA
B_ESV_858;size=6649	k:Animalia	1.00	p:Arthropoda	1.00	c:Insecta	1.00	o:Coleoptera	0.08	f:Elateridae	0.01	g:Sericus	0.01	s:Sericus incongruus	0.01	0.06067	0.02750	TCTATCATCAAATATCTCCCACTCAGGATCAAGTGTTGATTTAGCGATTTTCTCACTTCATCTTGCAGGAATCTCCTCAATCCTAGGAGCTATTAATTTTATTACAACAGTAATTAATATACGATCACCAGGAATAAAGATAGACCAGACTCCATTGTTTGTATGGTCAGTTCTAATTACTGCTATCCTATTACTTCTTTCCTTA
B_ESV_858;size=6649	k:Animalia	1.00	p:Arthropoda	1.00	c:Insecta	1.00	o:Odonata	0.03	f:Libellulidae	0.03	g:Acisoma	0.01	s:Acisoma panorpoides	0.01	0.06434	0.02750	TCTATCATCAAATATCTCCCACTCAGGATCAAGTGTTGATTTAGCGATTTTCTCACTTCATCTTGCAGGAATCTCCTCAATCCTAGGAGCTATTAATTTTATTACAACAGTAATTAATATACGATCACCAGGAATAAAGATAGACCAGACTCCATTGTTTGTATGGTCAGTTCTAATTACTGCTATCCTATTACTTCTTTCCTTA
B_ESV_858;size=6649	k:Animalia	1.00	p:Arthropoda	1.00	c:Insecta	1.00	o:Odonata	0.03	f:Libellulidae	0.03	g:Miathyria	0.01	s:Miathyria marcella	0.01	0.06434	0.02750	TCTATCATCAAATATCTCCCACTCAGGATCAAGTGTTGATTTAGCGATTTTCTCACTTCATCTTGCAGGAATCTCCTCAATCCTAGGAGCTATTAATTTTATTACAACAGTAATTAATATACGATCACCAGGAATAAAGATAGACCAGACTCCATTGTTTGTATGGTCAGTTCTAATTACTGCTATCCTATTACTTCTTTCCTTA
B_ESV_859;size=6582	k:Animalia	1.00	p:Arthropoda	1.00	c:Insecta	1.00	o:Lepidoptera	1.00	f:Gelechiidae	1.00	g:Mirificarma	1.00	s:Mirificarma mulinella	1.00	0.37666	0.28376	ACTTTCATCTAATATTGCTCATAGAGGAAGATCCGTCGATTTAGCTATTTTCTCATTACATTTAGCGGGAATTTCTTCAATTTTAGGAGCAATTAATTTTATTACTACTATTATTAATATGCGAATTAATAATTTATCATTTGATCAAATACCTTTATTTGTTTGATCTGTAGGAATCACAGCTTTATTACTTTTATTATCTTTA
B_ESV_860;size=6574	k:Animalia	1.00	p:Arthropoda	1.00	c:Insecta	1.00	o:Diptera	0.92	f:Sarcophagidae	0.27	g:sarcJanzen01	0.26	s:sarcJanzen01 Janzen18	0.25	0.21960	0.06509	CCTTTCTTCAATTATCGCCCATGGAGGAGCTTCTGTTGATTTAGCTATTTTTTCTCTTCATTTAGCAGGAGTCTCATCAATTTTAGGAGCTGTAAATTTTATTACAACAGTAATTAATATACGATCAACAGGTATTGCATTTGACCGAATACATTTATTTGTATGATCCGTAGTAATTACTGCATTGTTATTATTACTTTCATTA
B_ESV_860;size=6574	k:Animalia	1.00	p:Arthropoda	1.00	c:Insecta	1.00	o:Diptera	0.92	f:Sarcophagidae	0.27	g:sarcJanzen01	0.26	s:sarcJanzen01 Janzen01	0.01	0.20647	0.06509	CCTTTCTTCAATTATCGCCCATGGAGGAGCTTCTGTTGATTTAGCTATTTTTTCTCTTCATTTAGCAGGAGTCTCATCAATTTTAGGAGCTGTAAATTTTATTACAACAGTAATTAATATACGATCAACAGGTATTGCATTTGACCGAATACATTTATTTGTATGATCCGTAGTAATTACTGCATTGTTATTATTACTTTCATTA
B_ESV_860;size=6574	k:Animalia	1.00	p:Arthropoda	1.00	c:Insecta	1.00	o:Diptera	0.92	f:Sarcophagidae	0.27	g:Oxysarcodexia	0.01	s:Oxysarcodexia cingarus	0.01	0.19216	0.06509	CCTTTCTTCAATTATCGCCCATGGAGGAGCTTCTGTTGATTTAGCTATTTTTTCTCTTCATTTAGCAGGAGTCTCATCAATTTTAGGAGCTGTAAATTTTATTACAACAGTAATTAATATACGATCAACAGGTATTGCATTTGACCGAATACATTTATTTGTATGATCCGTAGTAATTACTGCATTGTTATTATTACTTTCATTA
B_ESV_860;size=6574	k:Animalia	1.00	p:Arthropoda	1.00	c:Insecta	1.00	o:Diptera	0.92	f:Syrphidae	0.21	g:Eupeodes	0.16	s:Eupeodes volucris	0.13	0.19772	0.06509	CCTTTCTTCAATTATCGCCCATGGAGGAGCTTCTGTTGATTTAGCTATTTTTTCTCTTCATTTAGCAGGAGTCTCATCAATTTTAGGAGCTGTAAATTTTATTACAACAGTAATTAATATACGATCAACAGGTATTGCATTTGACCGAATACATTTATTTGTATGATCCGTAGTAATTACTGCATTGTTATTATTACTTTCATTA
B_ESV_860;size=6574	k:Animalia	1.00	p:Arthropoda	1.00	c:Insecta	1.00	o:Diptera	0.92	f:Syrphidae	0.21	g:Eupeodes	0.16	s:Eupeodes americanus	0.01	0.19253	0.06509	CCTTTCTTCAATTATCGCCCATGGAGGAGCTTCTGTTGATTTAGCTATTTTTTCTCTTCATTTAGCAGGAGTCTCATCAATTTTAGGAGCTGTAAATTTTATTACAACAGTAATTAATATACGATCAACAGGTATTGCATTTGACCGAATACATTTATTTGTATGATCCGTAGTAATTACTGCATTGTTATTATTACTTTCATTA
B_ESV_860;size=6574	k:Animalia	1.00	p:Arthropoda	1.00	c:Insecta	1.00	o:Diptera	0.92	f:Syrphidae	0.21	g:Eupeodes	0.16	s:Eupeodes corollae	0.01	0.19252	0.06509	CCTTTCTTCAATTATCGCCCATGGAGGAGCTTCTGTTGATTTAGCTATTTTTTCTCTTCATTTAGCAGGAGTCTCATCAATTTTAGGAGCTGTAAATTTTATTACAACAGTAATTAATATACGATCAACAGGTATTGCATTTGACCGAATACATTTATTTGTATGATCCGTAGTAATTACTGCATTGTTATTATTACTTTCATTA
B_ESV_860;size=6574	k:Animalia	1.00	p:Arthropoda	1.00	c:Insecta	1.00	o:Diptera	0.92	f:Syrphidae	0.21	g:Eumerus	0.02	s:Eumerus torsicus	0.02	0.18630	0.06509	CCTTTCTTCAATTATCGCCCATGGAGGAGCTTCTGTTGATTTAGCTATTTTTTCTCTTCATTTAGCAGGAGTCTCATCAATTTTAGGAGCTGTAAATTTTATTACAACAGTAATTAATATACGATCAACAGGTATTGCATTTGACCGAATACATTTATTTGTATGATCCGTAGTAATTACTGCATTGTTATTATTACTTTCATTA
B_ESV_860;size=6574	k:Animalia	1.00	p:Arthropoda	1.00	c:Insecta	1.00	o:Diptera	0.92	f:Syrphidae	0.21	g:Syrphus	0.02	s:Syrphus torvus	0.02	0.18630	0.06509	CCTTTCTTCAATTATCGCCCATGGAGGAGCTTCTGTTGATTTAGCTATTTTTTCTCTTCATTTAGCAGGAGTCTCATCAATTTTAGGAGCTGTAAATTTTATTACAACAGTAATTAATATACGATCAACAGGTATTGCATTTGACCGAATACATTTATTTGTATGATCCGTAGTAATTACTGCATTGTTATTATTACTTTCATTA
B_ESV_860;size=6574	k:Animalia	1.00	p:Arthropoda	1.00	c:Insecta	1.00	o:Diptera	0.92	f:Syrphidae	0.21	g:Syrphus	0.02	s:Syrphus ribesii	0.01	0.18607	0.06509	CCTTTCTTCAATTATCGCCCATGGAGGAGCTTCTGTTGATTTAGCTATTTTTTCTCTTCATTTAGCAGGAGTCTCATCAATTTTAGGAGCTGTAAATTTTATTACAACAGTAATTAATATACGATCAACAGGTATTGCATTTGACCGAATACATTTATTTGTATGATCCGTAGTAATTACTGCATTGTTATTATTACTTTCATTA
B_ESV_860;size=6574	k:Animalia	1.00	p:Arthropoda	1.00	c:Insecta	1.00	o:Diptera	0.92	f:Calliphoridae	0.07	g:Bellardia	0.04	s:Bellardia vulgaris	0.04	0.17991	0.06509	CCTTTCTTCAATTATCGCCCATGGAGGAGCTTCTGTTGATTTAGCTATTTTTTCTCTTCATTTAGCAGGAGTCTCATCAATTTTAGGAGCTGTAAATTTTATTACAACAGTAATTAATATACGATCAACAGGTATTGCATTTGACCGAATACATTTATTTGTATGATCCGTAGTAATTACTGCATTGTTATTATTACTTTCATTA
B_ESV_860;size=6574	k:Animalia	1.00	p:Arthropoda	1.00	c:Insecta	1.00	o:Diptera	0.92	f:Calliphoridae	0.07	g:Lucilia	0.02	s:Lucilia caesar	0.01	0.17872	0.06509	CCTTTCTTCAATTATCGCCCATGGAGGAGCTTCTGTTGATTTAGCTATTTTTTCTCTTCATTTAGCAGGAGTCTCATCAATTTTAGGAGCTGTAAATTTTATTACAACAGTAATTAATATACGATCAACAGGTATTGCATTTGACCGAATACATTTATTTGTATGATCCGTAGTAATTACTGCATTGTTATTATTACTTTCATTA
B_ESV_860;size=6574	k:Animalia	1.00	p:Arthropoda	1.00	c:Insecta	1.00	o:Diptera	0.92	f:Calliphoridae	0.07	g:Calliphora	0.01	s:Calliphora grahami	0.01	0.17857	0.06509	CCTTTCTTCAATTATCGCCCATGGAGGAGCTTCTGTTGATTTAGCTATTTTTTCTCTTCATTTAGCAGGAGTCTCATCAATTTTAGGAGCTGTAAATTTTATTACAACAGTAATTAATATACGATCAACAGGTATTGCATTTGACCGAATACATTTATTTGTATGATCCGTAGTAATTACTGCATTGTTATTATTACTTTCATTA
B_ESV_860;size=6574	k:Animalia	1.00	p:Arthropoda	1.00	c:Insecta	1.00	o:Diptera	0.92	f:Calliphoridae	0.07	g:Hemigymnochaeta	0.01	s:Hemigymnochaeta unicolor	0.01	0.17859	0.06509	CCTTTCTTCAATTATCGCCCATGGAGGAGCTTCTGTTGATTTAGCTATTTTTTCTCTTCATTTAGCAGGAGTCTCATCAATTTTAGGAGCTGTAAATTTTATTACAACAGTAATTAATATACGATCAACAGGTATTGCATTTGACCGAATACATTTATTTGTATGATCCGTAGTAATTACTGCATTGTTATTATTACTTTCATTA
B_ESV_860;size=6574	k:Animalia	1.00	p:Arthropoda	1.00	c:Insecta	1.00	o:Diptera	0.92	f:Drosophilidae	0.06	g:Leucophenga	0.05	s:Leucophenga varia	0.02	0.17892	0.06509	CCTTTCTTCAATTATCGCCCATGGAGGAGCTTCTGTTGATTTAGCTATTTTTTCTCTTCATTTAGCAGGAGTCTCATCAATTTTAGGAGCTGTAAATTTTATTACAACAGTAATTAATATACGATCAACAGGTATTGCATTTGACCGAATACATTTATTTGTATGATCCGTAGTAATTACTGCATTGTTATTATTACTTTCATTA
B_ESV_860;size=6574	k:Animalia	1.00	p:Arthropoda	1.00	c:Insecta	1.00	o:Diptera	0.92	f:Drosophilidae	0.06	g:Leucophenga	0.05	s:Leucophenga angusta	0.01	0.17874	0.06509	CCTTTCTTCAATTATCGCCCATGGAGGAGCTTCTGTTGATTTAGCTATTTTTTCTCTTCATTTAGCAGGAGTCTCATCAATTTTAGGAGCTGTAAATTTTATTACAACAGTAATTAATATACGATCAACAGGTATTGCATTTGACCGAATACATTTATTTGTATGATCCGTAGTAATTACTGCATTGTTATTATTACTTTCATTA
B_ESV_860;size=6574	k:Animalia	1.00	p:Arthropoda	1.00	c:Insecta	1.00	o:Diptera	0.92	f:Drosophilidae	0.06	g:Leucophenga	0.05	s:Leucophenga quadripunctata	0.01	0.17874	0.06509	CCTTTCTTCAATTATCGCCCATGGAGGAGCTTCTGTTGATTTAGCTATTTTTTCTCTTCATTTAGCAGGAGTCTCATCAATTTTAGGAGCTGTAAATTTTATTACAACAGTAATTAATATACGATCAACAGGTATTGCATTTGACCGAATACATTTATTTGTATGATCCGTAGTAATTACTGCATTGTTATTATTACTTTCATTA
B_ESV_860;size=6574	k:Animalia	1.00	p:Arthropoda	1.00	c:Insecta	1.00	o:Diptera	0.92	f:Anthomyiidae	0.06	g:Anthomyia	0.04	s:Anthomyia imbrida	0.02	0.17838	0.06509	CCTTTCTTCAATTATCGCCCATGGAGGAGCTTCTGTTGATTTAGCTATTTTTTCTCTTCATTTAGCAGGAGTCTCATCAATTTTAGGAGCTGTAAATTTTATTACAACAGTAATTAATATACGATCAACAGGTATTGCATTTGACCGAATACATTTATTTGTATGATCCGTAGTAATTACTGCATTGTTATTATTACTTTCATTA
B_ESV_860;size=6574	k:Animalia	1.00	p:Arthropoda	1.00	c:Insecta	1.00	o:Diptera	0.92	f:Anthomyiidae	0.06	g:Anthomyia	0.04	s:Anthomyia procellaris	0.02	0.17838	0.06509	CCTTTCTTCAATTATCGCCCATGGAGGAGCTTCTGTTGATTTAGCTATTTTTTCTCTTCATTTAGCAGGAGTCTCATCAATTTTAGGAGCTGTAAATTTTATTACAACAGTAATTAATATACGATCAACAGGTATTGCATTTGACCGAATACATTTATTTGTATGATCCGTAGTAATTACTGCATTGTTATTATTACTTTCATTA
B_ESV_860;size=6574	k:Animalia	1.00	p:Arthropoda	1.00	c:Insecta	1.00	o:Diptera	0.92	f:Chloropidae	0.06	g:Conioscinella	0.03	s:Conioscinella triorbiculata	0.03	0.17902	0.06509	CCTTTCTTCAATTATCGCCCATGGAGGAGCTTCTGTTGATTTAGCTATTTTTTCTCTTCATTTAGCAGGAGTCTCATCAATTTTAGGAGCTGTAAATTTTATTACAACAGTAATTAATATACGATCAACAGGTATTGCATTTGACCGAATACATTTATTTGTATGATCCGTAGTAATTACTGCATTGTTATTATTACTTTCATTA
B_ESV_860;size=6574	k:Animalia	1.00	p:Arthropoda	1.00	c:Insecta	1.00	o:Diptera	0.92	f:Anthomyiidae	0.06	g:Pegomya	0.01	s:Pegomya winthemi	0.01	0.17760	0.06509	CCTTTCTTCAATTATCGCCCATGGAGGAGCTTCTGTTGATTTAGCTATTTTTTCTCTTCATTTAGCAGGAGTCTCATCAATTTTAGGAGCTGTAAATTTTATTACAACAGTAATTAATATACGATCAACAGGTATTGCATTTGACCGAATACATTTATTTGTATGATCCGTAGTAATTACTGCATTGTTATTATTACTTTCATTA
B_ESV_860;size=6574	k:Animalia	1.00	p:Arthropoda	1.00	c:Insecta	1.00	o:Diptera	0.92	f:Chloropidae	0.06	g:Olcella	0.01	s:Olcella parva	0.01	0.17829	0.06509	CCTTTCTTCAATTATCGCCCATGGAGGAGCTTCTGTTGATTTAGCTATTTTTTCTCTTCATTTAGCAGGAGTCTCATCAATTTTAGGAGCTGTAAATTTTATTACAACAGTAATTAATATACGATCAACAGGTATTGCATTTGACCGAATACATTTATTTGTATGATCCGTAGTAATTACTGCATTGTTATTATTACTTTCATTA
B_ESV_860;size=6574	k:Animalia	1.00	p:Arthropoda	1.00	c:Insecta	1.00	o:Diptera	0.92	f:Drosophilidae	0.06	g:Drosophila	0.01	s:Drosophila hamatofila	0.01	0.17756	0.06509	CCTTTCTTCAATTATCGCCCATGGAGGAGCTTCTGTTGATTTAGCTATTTTTTCTCTTCATTTAGCAGGAGTCTCATCAATTTTAGGAGCTGTAAATTTTATTACAACAGTAATTAATATACGATCAACAGGTATTGCATTTGACCGAATACATTTATTTGTATGATCCGTAGTAATTACTGCATTGTTATTATTACTTTCATTA
B_ESV_860;size=6574	k:Animalia	1.00	p:Arthropoda	1.00	c:Insecta	1.00	o:Diptera	0.92	f:Polleniidae	0.03	g:Pollenia	0.03	s:Pollenia pediculata	0.03	0.17823	0.06509	CCTTTCTTCAATTATCGCCCATGGAGGAGCTTCTGTTGATTTAGCTATTTTTTCTCTTCATTTAGCAGGAGTCTCATCAATTTTAGGAGCTGTAAATTTTATTACAACAGTAATTAATATACGATCAACAGGTATTGCATTTGACCGAATACATTTATTTGTATGATCCGTAGTAATTACTGCATTGTTATTATTACTTTCATTA
B_ESV_860;size=6574	k:Animalia	1.00	p:Arthropoda	1.00	c:Insecta	1.00	o:Diptera	0.92	f:Agromyzidae	0.03	g:Calycomyza	0.03	s:Calycomyza artemisiae	0.02	0.17795	0.06509	CCTTTCTTCAATTATCGCCCATGGAGGAGCTTCTGTTGATTTAGCTATTTTTTCTCTTCATTTAGCAGGAGTCTCATCAATTTTAGGAGCTGTAAATTTTATTACAACAGTAATTAATATACGATCAACAGGTATTGCATTTGACCGAATACATTTATTTGTATGATCCGTAGTAATTACTGCATTGTTATTATTACTTTCATTA
B_ESV_860;size=6574	k:Animalia	1.00	p:Arthropoda	1.00	c:Insecta	1.00	o:Diptera	0.92	f:Scathophagidae	0.03	g:Scathophaga	0.02	s:Scathophaga furcata	0.01	0.17765	0.06509	CCTTTCTTCAATTATCGCCCATGGAGGAGCTTCTGTTGATTTAGCTATTTTTTCTCTTCATTTAGCAGGAGTCTCATCAATTTTAGGAGCTGTAAATTTTATTACAACAGTAATTAATATACGATCAACAGGTATTGCATTTGACCGAATACATTTATTTGTATGATCCGTAGTAATTACTGCATTGTTATTATTACTTTCATTA
B_ESV_860;size=6574	k:Animalia	1.00	p:Arthropoda	1.00	c:Insecta	1.00	o:Diptera	0.92	f:Scathophagidae	0.03	g:Scathophaga	0.02	s:Scathophaga stercoraria	0.01	0.17768	0.06509	CCTTTCTTCAATTATCGCCCATGGAGGAGCTTCTGTTGATTTAGCTATTTTTTCTCTTCATTTAGCAGGAGTCTCATCAATTTTAGGAGCTGTAAATTTTATTACAACAGTAATTAATATACGATCAACAGGTATTGCATTTGACCGAATACATTTATTTGTATGATCCGTAGTAATTACTGCATTGTTATTATTACTTTCATTA
B_ESV_860;size=6574	k:Animalia	1.00	p:Arthropoda	1.00	c:Insecta	1.00	o:Diptera	0.92	f:Scathophagidae	0.03	g:Trichopalpus	0.01	s:Trichopalpus punctipes	0.01	0.17764	0.06509	CCTTTCTTCAATTATCGCCCATGGAGGAGCTTCTGTTGATTTAGCTATTTTTTCTCTTCATTTAGCAGGAGTCTCATCAATTTTAGGAGCTGTAAATTTTATTACAACAGTAATTAATATACGATCAACAGGTATTGCATTTGACCGAATACATTTATTTGTATGATCCGTAGTAATTACTGCATTGTTATTATTACTTTCATTA
B_ESV_860;size=6574	k:Animalia	1.00	p:Arthropoda	1.00	c:Insecta	1.00	o:Diptera	0.92	f:Tachinidae	0.03	g:Houghia	0.01	s:Houghia sexmaculata	0.01	0.17678	0.06509	CCTTTCTTCAATTATCGCCCATGGAGGAGCTTCTGTTGATTTAGCTATTTTTTCTCTTCATTTAGCAGGAGTCTCATCAATTTTAGGAGCTGTAAATTTTATTACAACAGTAATTAATATACGATCAACAGGTATTGCATTTGACCGAATACATTTATTTGTATGATCCGTAGTAATTACTGCATTGTTATTATTACTTTCATTA
B_ESV_860;size=6574	k:Animalia	1.00	p:Arthropoda	1.00	c:Insecta	1.00	o:Diptera	0.92	f:Tachinidae	0.03	g:Meigenia	0.01	s:Meigenia mutabilis	0.01	0.17681	0.06509	CCTTTCTTCAATTATCGCCCATGGAGGAGCTTCTGTTGATTTAGCTATTTTTTCTCTTCATTTAGCAGGAGTCTCATCAATTTTAGGAGCTGTAAATTTTATTACAACAGTAATTAATATACGATCAACAGGTATTGCATTTGACCGAATACATTTATTTGTATGATCCGTAGTAATTACTGCATTGTTATTATTACTTTCATTA
B_ESV_860;size=6574	k:Animalia	1.00	p:Arthropoda	1.00	c:Insecta	1.00	o:Diptera	0.92	f:Sepsidae	0.02	g:Themira	0.02	s:Themira nigricornis	0.02	0.17780	0.06509	CCTTTCTTCAATTATCGCCCATGGAGGAGCTTCTGTTGATTTAGCTATTTTTTCTCTTCATTTAGCAGGAGTCTCATCAATTTTAGGAGCTGTAAATTTTATTACAACAGTAATTAATATACGATCAACAGGTATTGCATTTGACCGAATACATTTATTTGTATGATCCGTAGTAATTACTGCATTGTTATTATTACTTTCATTA
B_ESV_860;size=6574	k:Animalia	1.00	p:Arthropoda	1.00	c:Insecta	1.00	o:Diptera	0.92	f:Muscidae	0.02	g:Coenosia	0.01	s:Coenosia attenuata	0.01	0.17643	0.06509	CCTTTCTTCAATTATCGCCCATGGAGGAGCTTCTGTTGATTTAGCTATTTTTTCTCTTCATTTAGCAGGAGTCTCATCAATTTTAGGAGCTGTAAATTTTATTACAACAGTAATTAATATACGATCAACAGGTATTGCATTTGACCGAATACATTTATTTGTATGATCCGTAGTAATTACTGCATTGTTATTATTACTTTCATTA
B_ESV_860;size=6574	k:Animalia	1.00	p:Arthropoda	1.00	c:Insecta	1.00	o:Diptera	0.92	f:Sphaeroceridae	0.02	g:Copromyza	0.01	s:Copromyza stercoraria	0.01	0.17699	0.06509	CCTTTCTTCAATTATCGCCCATGGAGGAGCTTCTGTTGATTTAGCTATTTTTTCTCTTCATTTAGCAGGAGTCTCATCAATTTTAGGAGCTGTAAATTTTATTACAACAGTAATTAATATACGATCAACAGGTATTGCATTTGACCGAATACATTTATTTGTATGATCCGTAGTAATTACTGCATTGTTATTATTACTTTCATTA
B_ESV_860;size=6574	k:Animalia	1.00	p:Arthropoda	1.00	c:Insecta	1.00	o:Diptera	0.92	f:Dolichopodidae	0.01	g:Argyra	0.01	s:Argyra vestita	0.01	0.17723	0.06509	CCTTTCTTCAATTATCGCCCATGGAGGAGCTTCTGTTGATTTAGCTATTTTTTCTCTTCATTTAGCAGGAGTCTCATCAATTTTAGGAGCTGTAAATTTTATTACAACAGTAATTAATATACGATCAACAGGTATTGCATTTGACCGAATACATTTATTTGTATGATCCGTAGTAATTACTGCATTGTTATTATTACTTTCATTA
B_ESV_860;size=6574	k:Animalia	1.00	p:Arthropoda	1.00	c:Insecta	1.00	o:Diptera	0.92	f:Dolichopodidae	0.01	g:Campsicnemus	0.01	s:Campsicnemus scambus	0.01	0.17723	0.06509	CCTTTCTTCAATTATCGCCCATGGAGGAGCTTCTGTTGATTTAGCTATTTTTTCTCTTCATTTAGCAGGAGTCTCATCAATTTTAGGAGCTGTAAATTTTATTACAACAGTAATTAATATACGATCAACAGGTATTGCATTTGACCGAATACATTTATTTGTATGATCCGTAGTAATTACTGCATTGTTATTATTACTTTCATTA
B_ESV_860;size=6574	k:Animalia	1.00	p:Arthropoda	1.00	c:Insecta	1.00	o:Hymenoptera	0.08	f:Tenthredinidae	0.08	g:Aglaostigma	0.03	s:Aglaostigma aucupariae	0.03	0.06820	0.06509	CCTTTCTTCAATTATCGCCCATGGAGGAGCTTCTGTTGATTTAGCTATTTTTTCTCTTCATTTAGCAGGAGTCTCATCAATTTTAGGAGCTGTAAATTTTATTACAACAGTAATTAATATACGATCAACAGGTATTGCATTTGACCGAATACATTTATTTGTATGATCCGTAGTAATTACTGCATTGTTATTATTACTTTCATTA
B_ESV_860;size=6574	k:Animalia	1.00	p:Arthropoda	1.00	c:Insecta	1.00	o:Hymenoptera	0.08	f:Tenthredinidae	0.08	g:Pristiphora	0.03	s:Pristiphora compressa	0.03	0.06813	0.06509	CCTTTCTTCAATTATCGCCCATGGAGGAGCTTCTGTTGATTTAGCTATTTTTTCTCTTCATTTAGCAGGAGTCTCATCAATTTTAGGAGCTGTAAATTTTATTACAACAGTAATTAATATACGATCAACAGGTATTGCATTTGACCGAATACATTTATTTGTATGATCCGTAGTAATTACTGCATTGTTATTATTACTTTCATTA
B_ESV_860;size=6574	k:Animalia	1.00	p:Arthropoda	1.00	c:Insecta	1.00	o:Hymenoptera	0.08	f:Tenthredinidae	0.08	g:Euura	0.02	s:Euura lappo	0.02	0.06682	0.06509	CCTTTCTTCAATTATCGCCCATGGAGGAGCTTCTGTTGATTTAGCTATTTTTTCTCTTCATTTAGCAGGAGTCTCATCAATTTTAGGAGCTGTAAATTTTATTACAACAGTAATTAATATACGATCAACAGGTATTGCATTTGACCGAATACATTTATTTGTATGATCCGTAGTAATTACTGCATTGTTATTATTACTTTCATTA
B_ESV_861;size=6572	k:Animalia	1.00	p:Arthropoda	1.00	c:Insecta	1.00	o:Hymenoptera	1.00	f:Braconidae	1.00	g:Chelonus	0.98	s:Chelonus ahngeri	0.98	0.40013	0.69467	TTTATCTTTATTAATAGGTCATAGGGGAATTTCTGTTGATTTGTCAATTTTTTCTTTACATTTGGCTGGAGCATCATCAATTATAGGATCTATTAATTTTATTATTACAATTATAAATAATTGAATAGGAAATATTTATATAGATAAATTACCTTTATTTGTTTGATCAGTTTTTATTACAACGATTTTATTATTATTATCTTTA
B_ESV_861;size=6572	k:Animalia	1.00	p:Arthropoda	1.00	c:Insecta	1.00	o:Hymenoptera	1.00	f:Braconidae	1.00	g:Schizoprymnus	0.02	s:Schizoprymnus subangustatus	0.02	0.32362	0.69467	TTTATCTTTATTAATAGGTCATAGGGGAATTTCTGTTGATTTGTCAATTTTTTCTTTACATTTGGCTGGAGCATCATCAATTATAGGATCTATTAATTTTATTATTACAATTATAAATAATTGAATAGGAAATATTTATATAGATAAATTACCTTTATTTGTTTGATCAGTTTTTATTACAACGATTTTATTATTATTATCTTTA
B_ESV_862;size=6564	k:Animalia	1.00	p:Arthropoda	1.00	c:Insecta	1.00	o:Hymenoptera	1.00	f:Pompilidae	1.00	g:Auplopus	1.00	s:Auplopus albifrons	0.65	0.39324	0.22890	ATTATCTACAATGACTTATCAATCAGGCCCTAGAGTTGATTTTTCTATTCTTTCATTACATTTAGCAGGAGCATCATCAATAACAGGAGCTATAAATTTTATTGTAACGATTTTTATATTTTGTGGTTTTTCTTATGATAAATTATCATTATTTTCTTGATCTGTAGGAATTACAGCAATTTTTTTTTATTATCTTTA
B_ESV_862;size=6564	k:Animalia	1.00	p:Arthropoda	1.00	c:Insecta	1.00	o:Hymenoptera	1.00	f:Pompilidae	1.00	g:Auplopus	1.00	s:Auplopus rectus	0.35	0.38345	0.22890	ATTATCTACAATGACTTATCAATCAGGCCCTAGAGTTGATTTTTCTATTCTTTCATTACATTTAGCAGGAGCATCATCAATAACAGGAGCTATAAATTTTATTGTAACGATTTTTATATTTTGTGGTTTTTCTTATGATAAATTATCATTATTTTCTTGATCTGTAGGAATTACAGCAATTTTTTTTTATTATCTTTA
B_ESV_863;size=6548	k:Animalia	1.00	p:Arthropoda	1.00	c:Insecta	1.00	o:Lepidoptera	1.00	f:Crambidae	0.99	g:Hyperlais	0.99	s:Hyperlais argillacealis	0.99	0.37504	0.31610	ACTTTCATCTAATATTGCCCATGGTGGTAGCTCAGTAGATTTAGCTATTTTTTCTCTTCACTTAGCAGGTATTTCTTCAATTTTAGGAGCAATTAATTTTATTACTACAATTATTAATATACGAGTTAATGGTTTATCTTTTGATCAAATACCTTTATTTGTATGAGCTGTAGGTATTACAGCCCTTCTTCTTCTTCTTTCCCTA
B_ESV_863;size=6548	k:Animalia	1.00	p:Arthropoda	1.00	c:Insecta	1.00	o:Lepidoptera	1.00	f:Erebidae	0.01	g:Arugisa	0.01	s:Arugisa Poole09	0.01	0.19325	0.31610	ACTTTCATCTAATATTGCCCATGGTGGTAGCTCAGTAGATTTAGCTATTTTTTCTCTTCACTTAGCAGGTATTTCTTCAATTTTAGGAGCAATTAATTTTATTACTACAATTATTAATATACGAGTTAATGGTTTATCTTTTGATCAAATACCTTTATTTGTATGAGCTGTAGGTATTACAGCCCTTCTTCTTCTTCTTTCCCTA
B_ESV_864;size=6507	k:Animalia	1.00	p:Arthropoda	1.00	c:Insecta	1.00	o:Coleoptera	1.00	f:Coccinellidae	1.00	g:Scymnus	1.00	s:Scymnus subvillosus	1.00	0.42319	0.66497	TTTATCTTCAAATTTAGCTCATGGAGGATCATCCGTAGATATAGCAATTTTTAGTCTTCACTTAGCAGGTATTTCATCTATTTTAGGAGCAGTAAATTTCATTTCTACTATTATTAATATACGAACTTATGGTATAACATTTGAAAAAATACCTCTTTTTGTTTGATCCGTATTAATTACTGCAATTTTATTACTTTTATCTTTA
B_ESV_865;size=6499	k:Animalia	1.00	p:Arthropoda	1.00	c:Insecta	1.00	o:Orthoptera	1.00	f:Acrididae	1.00	g:Calliptamus	1.00	s:Calliptamus barbarus	0.98	0.43748	0.16142	ACTTGCAGGAGCAATCGCCCATGGGGGGACATCGGTAGACTTAGCCATTTTCTCACTACATCTTGCTGGTGTATCTTCAATCCTAGGAGCAGTAAATTTTATTACAACAGCAATTAATATATGATCAGAGAGTATAACTTTAGATCAAACACCGTTATTTGTATGATCAGTAGCCATTACAGCACTATTATTACTCCTATCATTA
B_ESV_865;size=6499	k:Animalia	1.00	p:Arthropoda	1.00	c:Insecta	1.00	o:Orthoptera	1.00	f:Acrididae	1.00	g:Calliptamus	1.00	s:Calliptamus blaucha	0.01	0.41038	0.16142	ACTTGCAGGAGCAATCGCCCATGGGGGGACATCGGTAGACTTAGCCATTTTCTCACTACATCTTGCTGGTGTATCTTCAATCCTAGGAGCAGTAAATTTTATTACAACAGCAATTAATATATGATCAGAGAGTATAACTTTAGATCAAACACCGTTATTTGTATGATCAGTAGCCATTACAGCACTATTATTACTCCTATCATTA
B_ESV_865;size=6499	k:Animalia	1.00	p:Arthropoda	1.00	c:Insecta	1.00	o:Orthoptera	1.00	f:Acrididae	1.00	g:Calliptamus	1.00	s:Calliptamus madeirae	0.01	0.41038	0.16142	ACTTGCAGGAGCAATCGCCCATGGGGGGACATCGGTAGACTTAGCCATTTTCTCACTACATCTTGCTGGTGTATCTTCAATCCTAGGAGCAGTAAATTTTATTACAACAGCAATTAATATATGATCAGAGAGTATAACTTTAGATCAAACACCGTTATTTGTATGATCAGTAGCCATTACAGCACTATTATTACTCCTATCATTA
B_ESV_866;size=6473	k:Animalia	1.00	p:Arthropoda	1.00	c:Insecta	1.00	o:Diptera	1.00	f:Drosophilidae	1.00	g:Drosophila	1.00	s:Drosophila subobscura	1.00	0.37770	0.03024	ATTATCTTCTGGAATTGCTCATGGAGGTGCATCAGTAGATTTAGCTATTTTTTCTCTTCATTTAGCAGGAATTTCTTCAATTTTAGGGGCTGTAAATTTCATTACAACAGTAATTAATATACGATCTTCTGGTATTACTTTAGATCGAATACCTTTATTTGTTTGATCAGTTGTAATTACAGCTTTATTACTTTTATTATCATTA
B_ESV_867;size=6438	k:Animalia	1.00	p:Arthropoda	1.00	c:Insecta	1.00	o:Orthoptera	1.00	f:Tettigoniidae	1.00	g:Eupholidoptera	1.00	s:Eupholidoptera latens	0.73	0.42709	0.58008	TTTATCAGCCGGAATTGCTCACGCTGGAGCTTCAGTAGATTTAGCTATTTTCTCTTTGCATCTTGCCGGTGCATCATCAATCCTGGGAGCAGTTAATTTTATTACCACAACTATCAATATACGGGCTCCTGGAATGTCCTTAGATCAAACCCCCTTATTTGTTTGAGCTGTAGCTATTACAGCACTTCTTCTCCTTTTATCTTTA
B_ESV_867;size=6438	k:Animalia	1.00	p:Arthropoda	1.00	c:Insecta	1.00	o:Orthoptera	1.00	f:Tettigoniidae	1.00	g:Eupholidoptera	1.00	s:Eupholidoptera forcipata	0.27	0.41334	0.58008	TTTATCAGCCGGAATTGCTCACGCTGGAGCTTCAGTAGATTTAGCTATTTTCTCTTTGCATCTTGCCGGTGCATCATCAATCCTGGGAGCAGTTAATTTTATTACCACAACTATCAATATACGGGCTCCTGGAATGTCCTTAGATCAAACCCCCTTATTTGTTTGAGCTGTAGCTATTACAGCACTTCTTCTCCTTTTATCTTTA
B_ESV_868;size=6426	k:Animalia	1.00	p:Arthropoda	1.00	c:Insecta	1.00	o:Diptera	1.00	f:Phoridae	1.00	g:Megaselia	1.00	s:Megaselia striolata	1.00	0.36733	0.07442	TTTATCTTCTAGAATCGCTCATAGAGGAGCTTCTGTTGATCTAGCAATTTTTTCACTTCATCTTGCAGGAATTTCCTCAATTTTAGGTGCAGTTAATTTTATTACAACAATTATTAATATACGATCTTCAGGTATTACTTTTGATCGAATACCATTATTTGTATGATCAGTTGGAATTACTGCTTTATTACTTTTATTATCATTA
B_ESV_869;size=6403	k:Animalia	1.00	p:Arthropoda	1.00	c:Insecta	1.00	o:Hymenoptera	1.00	f:Pompilidae	1.00	g:Auplopus	1.00	s:Auplopus rectus	1.00	0.40902	0.95490	ATTATCTACAATAACTTACCAATCAGGTCCAAGAGTAGATTTTTCTATTTTTTCTTTACATTTAGCGGGAGCATCATCAATTATAGGAGCTATAAATTTTATTGTAACTATTTTTATATTTTGTCGTTTTTCTTATGATAAATTACCATTATTTTCTTGATCTGTAGGAATTACAGCAATTTTATTATTATTATCTTTA
B_ESV_870;size=6371	k:Animalia	1.00	p:Arthropoda	1.00	c:Insecta	1.00	o:Diptera	0.59	f:Sciaridae	0.29	g:Bradysia	0.15	s:Bradysia nitidicollis	0.12	0.14897	0.01785	CCTATCCGCTAATATATTTCACTCTGGGGCATCAGTAGATTTATCAATCTTCTCCCTTCATTTAGCTGGAATTTCATCAATTTTAGGAGCAGTAAATTTTATTTCAACTATTATTAATATACGAACTAATGGACAATCATTTGATAAAGCCCCGCTTTTTGTTTGATCAGTATTTATTACTGCAATTCTTTTACTTCTTTCTCTT
B_ESV_870;size=6371	k:Animalia	1.00	p:Arthropoda	1.00	c:Insecta	1.00	o:Diptera	0.59	f:Sciaridae	0.29	g:Bradysia	0.15	s:Bradysia polonica	0.01	0.14110	0.01785	CCTATCCGCTAATATATTTCACTCTGGGGCATCAGTAGATTTATCAATCTTCTCCCTTCATTTAGCTGGAATTTCATCAATTTTAGGAGCAGTAAATTTTATTTCAACTATTATTAATATACGAACTAATGGACAATCATTTGATAAAGCCCCGCTTTTTGTTTGATCAGTATTTATTACTGCAATTCTTTTACTTCTTTCTCTT
B_ESV_870;size=6371	k:Animalia	1.00	p:Arthropoda	1.00	c:Insecta	1.00	o:Diptera	0.59	f:Sciaridae	0.29	g:Bradysia	0.15	s:Bradysia tilicola	0.01	0.14109	0.01785	CCTATCCGCTAATATATTTCACTCTGGGGCATCAGTAGATTTATCAATCTTCTCCCTTCATTTAGCTGGAATTTCATCAATTTTAGGAGCAGTAAATTTTATTTCAACTATTATTAATATACGAACTAATGGACAATCATTTGATAAAGCCCCGCTTTTTGTTTGATCAGTATTTATTACTGCAATTCTTTTACTTCTTTCTCTT
B_ESV_870;size=6371	k:Animalia	1.00	p:Arthropoda	1.00	c:Insecta	1.00	o:Diptera	0.59	f:Sciaridae	0.29	g:Scatopsciara	0.08	s:Scatopsciara gracilipennis	0.07	0.13875	0.01785	CCTATCCGCTAATATATTTCACTCTGGGGCATCAGTAGATTTATCAATCTTCTCCCTTCATTTAGCTGGAATTTCATCAATTTTAGGAGCAGTAAATTTTATTTCAACTATTATTAATATACGAACTAATGGACAATCATTTGATAAAGCCCCGCTTTTTGTTTGATCAGTATTTATTACTGCAATTCTTTTACTTCTTTCTCTT
B_ESV_870;size=6371	k:Animalia	1.00	p:Arthropoda	1.00	c:Insecta	1.00	o:Diptera	0.59	f:Sciaridae	0.29	g:Claustropyga	0.01	s:Claustropyga abblanda	0.01	0.13121	0.01785	CCTATCCGCTAATATATTTCACTCTGGGGCATCAGTAGATTTATCAATCTTCTCCCTTCATTTAGCTGGAATTTCATCAATTTTAGGAGCAGTAAATTTTATTTCAACTATTATTAATATACGAACTAATGGACAATCATTTGATAAAGCCCCGCTTTTTGTTTGATCAGTATTTATTACTGCAATTCTTTTACTTCTTTCTCTT
B_ESV_870;size=6371	k:Animalia	1.00	p:Arthropoda	1.00	c:Insecta	1.00	o:Diptera	0.59	f:Sciaridae	0.29	g:Corynoptera	0.01	s:Corynoptera barbata	0.01	0.13076	0.01785	CCTATCCGCTAATATATTTCACTCTGGGGCATCAGTAGATTTATCAATCTTCTCCCTTCATTTAGCTGGAATTTCATCAATTTTAGGAGCAGTAAATTTTATTTCAACTATTATTAATATACGAACTAATGGACAATCATTTGATAAAGCCCCGCTTTTTGTTTGATCAGTATTTATTACTGCAATTCTTTTACTTCTTTCTCTT
B_ESV_870;size=6371	k:Animalia	1.00	p:Arthropoda	1.00	c:Insecta	1.00	o:Diptera	0.59	f:Sciaridae	0.29	g:Cratyna	0.01	s:Cratyna cryptospina	0.01	0.13113	0.01785	CCTATCCGCTAATATATTTCACTCTGGGGCATCAGTAGATTTATCAATCTTCTCCCTTCATTTAGCTGGAATTTCATCAATTTTAGGAGCAGTAAATTTTATTTCAACTATTATTAATATACGAACTAATGGACAATCATTTGATAAAGCCCCGCTTTTTGTTTGATCAGTATTTATTACTGCAATTCTTTTACTTCTTTCTCTT
B_ESV_870;size=6371	k:Animalia	1.00	p:Arthropoda	1.00	c:Insecta	1.00	o:Diptera	0.59	f:Sciaridae	0.29	g:Pseudolycoriella	0.01	s:Pseudolycoriella frederickedwardsi	0.01	0.13081	0.01785	CCTATCCGCTAATATATTTCACTCTGGGGCATCAGTAGATTTATCAATCTTCTCCCTTCATTTAGCTGGAATTTCATCAATTTTAGGAGCAGTAAATTTTATTTCAACTATTATTAATATACGAACTAATGGACAATCATTTGATAAAGCCCCGCTTTTTGTTTGATCAGTATTTATTACTGCAATTCTTTTACTTCTTTCTCTT
B_ESV_870;size=6371	k:Animalia	1.00	p:Arthropoda	1.00	c:Insecta	1.00	o:Diptera	0.59	f:Sciaridae	0.29	g:Sciaridae_genus_JH01	0.01	s:Sciaridae_genus_JH01 sp. 1_TM	0.01	0.13123	0.01785	CCTATCCGCTAATATATTTCACTCTGGGGCATCAGTAGATTTATCAATCTTCTCCCTTCATTTAGCTGGAATTTCATCAATTTTAGGAGCAGTAAATTTTATTTCAACTATTATTAATATACGAACTAATGGACAATCATTTGATAAAGCCCCGCTTTTTGTTTGATCAGTATTTATTACTGCAATTCTTTTACTTCTTTCTCTT
B_ESV_870;size=6371	k:Animalia	1.00	p:Arthropoda	1.00	c:Insecta	1.00	o:Diptera	0.59	f:Culicidae	0.21	g:Culex	0.18	s:Culex restuans	0.17	0.15059	0.01785	CCTATCCGCTAATATATTTCACTCTGGGGCATCAGTAGATTTATCAATCTTCTCCCTTCATTTAGCTGGAATTTCATCAATTTTAGGAGCAGTAAATTTTATTTCAACTATTATTAATATACGAACTAATGGACAATCATTTGATAAAGCCCCGCTTTTTGTTTGATCAGTATTTATTACTGCAATTCTTTTACTTCTTTCTCTT
B_ESV_870;size=6371	k:Animalia	1.00	p:Arthropoda	1.00	c:Insecta	1.00	o:Diptera	0.59	f:Culicidae	0.21	g:Anopheles	0.01	s:Anopheles sinensis	0.01	0.12164	0.01785	CCTATCCGCTAATATATTTCACTCTGGGGCATCAGTAGATTTATCAATCTTCTCCCTTCATTTAGCTGGAATTTCATCAATTTTAGGAGCAGTAAATTTTATTTCAACTATTATTAATATACGAACTAATGGACAATCATTTGATAAAGCCCCGCTTTTTGTTTGATCAGTATTTATTACTGCAATTCTTTTACTTCTTTCTCTT
B_ESV_870;size=6371	k:Animalia	1.00	p:Arthropoda	1.00	c:Insecta	1.00	o:Diptera	0.59	f:Culicidae	0.21	g:Coquillettidia	0.01	s:Coquillettidia metallica	0.01	0.12194	0.01785	CCTATCCGCTAATATATTTCACTCTGGGGCATCAGTAGATTTATCAATCTTCTCCCTTCATTTAGCTGGAATTTCATCAATTTTAGGAGCAGTAAATTTTATTTCAACTATTATTAATATACGAACTAATGGACAATCATTTGATAAAGCCCCGCTTTTTGTTTGATCAGTATTTATTACTGCAATTCTTTTACTTCTTTCTCTT
B_ESV_870;size=6371	k:Animalia	1.00	p:Arthropoda	1.00	c:Insecta	1.00	o:Diptera	0.59	f:Mycetophilidae	0.03	g:Allodiopsis	0.02	s:Allodiopsis JKJ-JspA	0.01	0.10511	0.01785	CCTATCCGCTAATATATTTCACTCTGGGGCATCAGTAGATTTATCAATCTTCTCCCTTCATTTAGCTGGAATTTCATCAATTTTAGGAGCAGTAAATTTTATTTCAACTATTATTAATATACGAACTAATGGACAATCATTTGATAAAGCCCCGCTTTTTGTTTGATCAGTATTTATTACTGCAATTCTTTTACTTCTTTCTCTT
B_ESV_870;size=6371	k:Animalia	1.00	p:Arthropoda	1.00	c:Insecta	1.00	o:Diptera	0.59	f:Mycetophilidae	0.03	g:Allodiopsis	0.02	s:Allodiopsis rustica	0.01	0.10511	0.01785	CCTATCCGCTAATATATTTCACTCTGGGGCATCAGTAGATTTATCAATCTTCTCCCTTCATTTAGCTGGAATTTCATCAATTTTAGGAGCAGTAAATTTTATTTCAACTATTATTAATATACGAACTAATGGACAATCATTTGATAAAGCCCCGCTTTTTGTTTGATCAGTATTTATTACTGCAATTCTTTTACTTCTTTCTCTT
B_ESV_870;size=6371	k:Animalia	1.00	p:Arthropoda	1.00	c:Insecta	1.00	o:Diptera	0.59	f:Dolichopodidae	0.01	g:Sympycnus	0.01	s:Sympycnus pulicarius	0.01	0.10400	0.01785	CCTATCCGCTAATATATTTCACTCTGGGGCATCAGTAGATTTATCAATCTTCTCCCTTCATTTAGCTGGAATTTCATCAATTTTAGGAGCAGTAAATTTTATTTCAACTATTATTAATATACGAACTAATGGACAATCATTTGATAAAGCCCCGCTTTTTGTTTGATCAGTATTTATTACTGCAATTCTTTTACTTCTTTCTCTT
B_ESV_870;size=6371	k:Animalia	1.00	p:Arthropoda	1.00	c:Insecta	1.00	o:Diptera	0.59	f:Muscidae	0.01	g:Atherigona	0.01	s:Atherigona orientalis	0.01	0.10329	0.01785	CCTATCCGCTAATATATTTCACTCTGGGGCATCAGTAGATTTATCAATCTTCTCCCTTCATTTAGCTGGAATTTCATCAATTTTAGGAGCAGTAAATTTTATTTCAACTATTATTAATATACGAACTAATGGACAATCATTTGATAAAGCCCCGCTTTTTGTTTGATCAGTATTTATTACTGCAATTCTTTTACTTCTTTCTCTT
B_ESV_870;size=6371	k:Animalia	1.00	p:Arthropoda	1.00	c:Insecta	1.00	o:Diptera	0.59	f:Phoridae	0.01	g:Megaselia	0.01	s:Megaselia wendyporrasae	0.01	0.10131	0.01785	CCTATCCGCTAATATATTTCACTCTGGGGCATCAGTAGATTTATCAATCTTCTCCCTTCATTTAGCTGGAATTTCATCAATTTTAGGAGCAGTAAATTTTATTTCAACTATTATTAATATACGAACTAATGGACAATCATTTGATAAAGCCCCGCTTTTTGTTTGATCAGTATTTATTACTGCAATTCTTTTACTTCTTTCTCTT
B_ESV_870;size=6371	k:Animalia	1.00	p:Arthropoda	1.00	c:Insecta	1.00	o:Diptera	0.59	f:Sarcophagidae	0.01	g:Sarcophaga	0.01	s:Sarcophaga peregrina	0.01	0.10400	0.01785	CCTATCCGCTAATATATTTCACTCTGGGGCATCAGTAGATTTATCAATCTTCTCCCTTCATTTAGCTGGAATTTCATCAATTTTAGGAGCAGTAAATTTTATTTCAACTATTATTAATATACGAACTAATGGACAATCATTTGATAAAGCCCCGCTTTTTGTTTGATCAGTATTTATTACTGCAATTCTTTTACTTCTTTCTCTT
B_ESV_870;size=6371	k:Animalia	1.00	p:Arthropoda	1.00	c:Insecta	1.00	o:Diptera	0.59	f:Tachinidae	0.01	g:Paradidyma	0.01	s:Paradidyma melania	0.01	0.10339	0.01785	CCTATCCGCTAATATATTTCACTCTGGGGCATCAGTAGATTTATCAATCTTCTCCCTTCATTTAGCTGGAATTTCATCAATTTTAGGAGCAGTAAATTTTATTTCAACTATTATTAATATACGAACTAATGGACAATCATTTGATAAAGCCCCGCTTTTTGTTTGATCAGTATTTATTACTGCAATTCTTTTACTTCTTTCTCTT
B_ESV_870;size=6371	k:Animalia	1.00	p:Arthropoda	1.00	c:Insecta	1.00	o:Lepidoptera	0.34	f:Tortricidae	0.13	g:Epiphyas	0.09	s:Epiphyas postvittana	0.09	0.08793	0.01785	CCTATCCGCTAATATATTTCACTCTGGGGCATCAGTAGATTTATCAATCTTCTCCCTTCATTTAGCTGGAATTTCATCAATTTTAGGAGCAGTAAATTTTATTTCAACTATTATTAATATACGAACTAATGGACAATCATTTGATAAAGCCCCGCTTTTTGTTTGATCAGTATTTATTACTGCAATTCTTTTACTTCTTTCTCTT
B_ESV_870;size=6371	k:Animalia	1.00	p:Arthropoda	1.00	c:Insecta	1.00	o:Lepidoptera	0.34	f:Tortricidae	0.13	g:Orthocomotis	0.01	s:Orthocomotis similis	0.01	0.07103	0.01785	CCTATCCGCTAATATATTTCACTCTGGGGCATCAGTAGATTTATCAATCTTCTCCCTTCATTTAGCTGGAATTTCATCAATTTTAGGAGCAGTAAATTTTATTTCAACTATTATTAATATACGAACTAATGGACAATCATTTGATAAAGCCCCGCTTTTTGTTTGATCAGTATTTATTACTGCAATTCTTTTACTTCTTTCTCTT
B_ESV_870;size=6371	k:Animalia	1.00	p:Arthropoda	1.00	c:Insecta	1.00	o:Lepidoptera	0.34	f:Hesperiidae	0.04	g:Gorgythion	0.04	s:Gorgythion begga pyralinaDHJ02	0.03	0.06347	0.01785	CCTATCCGCTAATATATTTCACTCTGGGGCATCAGTAGATTTATCAATCTTCTCCCTTCATTTAGCTGGAATTTCATCAATTTTAGGAGCAGTAAATTTTATTTCAACTATTATTAATATACGAACTAATGGACAATCATTTGATAAAGCCCCGCTTTTTGTTTGATCAGTATTTATTACTGCAATTCTTTTACTTCTTTCTCTT
B_ESV_870;size=6371	k:Animalia	1.00	p:Arthropoda	1.00	c:Insecta	1.00	o:Lepidoptera	0.34	f:Limacodidae	0.03	g:Isochaetes	0.02	s:Isochaetes beutenmuelleri	0.02	0.06111	0.01785	CCTATCCGCTAATATATTTCACTCTGGGGCATCAGTAGATTTATCAATCTTCTCCCTTCATTTAGCTGGAATTTCATCAATTTTAGGAGCAGTAAATTTTATTTCAACTATTATTAATATACGAACTAATGGACAATCATTTGATAAAGCCCCGCTTTTTGTTTGATCAGTATTTATTACTGCAATTCTTTTACTTCTTTCTCTT
B_ESV_870;size=6371	k:Animalia	1.00	p:Arthropoda	1.00	c:Insecta	1.00	o:Lepidoptera	0.34	f:Limacodidae	0.03	g:Rhamnosa	0.01	s:Rhamnosa dentifera	0.01	0.05999	0.01785	CCTATCCGCTAATATATTTCACTCTGGGGCATCAGTAGATTTATCAATCTTCTCCCTTCATTTAGCTGGAATTTCATCAATTTTAGGAGCAGTAAATTTTATTTCAACTATTATTAATATACGAACTAATGGACAATCATTTGATAAAGCCCCGCTTTTTGTTTGATCAGTATTTATTACTGCAATTCTTTTACTTCTTTCTCTT
B_ESV_870;size=6371	k:Animalia	1.00	p:Arthropoda	1.00	c:Insecta	1.00	o:Lepidoptera	0.34	f:Cosmopterigidae	0.02	g:Cosmopterix	0.02	s:Cosmopterix Malaise1744	0.01	0.05971	0.01785	CCTATCCGCTAATATATTTCACTCTGGGGCATCAGTAGATTTATCAATCTTCTCCCTTCATTTAGCTGGAATTTCATCAATTTTAGGAGCAGTAAATTTTATTTCAACTATTATTAATATACGAACTAATGGACAATCATTTGATAAAGCCCCGCTTTTTGTTTGATCAGTATTTATTACTGCAATTCTTTTACTTCTTTCTCTT
B_ESV_870;size=6371	k:Animalia	1.00	p:Arthropoda	1.00	c:Insecta	1.00	o:Lepidoptera	0.34	f:Cosmopterigidae	0.02	g:Cosmopterix	0.02	s:Cosmopterix madeleinae	0.01	0.05971	0.01785	CCTATCCGCTAATATATTTCACTCTGGGGCATCAGTAGATTTATCAATCTTCTCCCTTCATTTAGCTGGAATTTCATCAATTTTAGGAGCAGTAAATTTTATTTCAACTATTATTAATATACGAACTAATGGACAATCATTTGATAAAGCCCCGCTTTTTGTTTGATCAGTATTTATTACTGCAATTCTTTTACTTCTTTCTCTT
B_ESV_870;size=6371	k:Animalia	1.00	p:Arthropoda	1.00	c:Insecta	1.00	o:Lepidoptera	0.34	f:Erebidae	0.02	g:Hypenodes	0.01	s:Hypenodes n. sp. 4	0.01	0.05793	0.01785	CCTATCCGCTAATATATTTCACTCTGGGGCATCAGTAGATTTATCAATCTTCTCCCTTCATTTAGCTGGAATTTCATCAATTTTAGGAGCAGTAAATTTTATTTCAACTATTATTAATATACGAACTAATGGACAATCATTTGATAAAGCCCCGCTTTTTGTTTGATCAGTATTTATTACTGCAATTCTTTTACTTCTTTCTCTT
B_ESV_870;size=6371	k:Animalia	1.00	p:Arthropoda	1.00	c:Insecta	1.00	o:Lepidoptera	0.34	f:Gelechiidae	0.02	g:Stegasta	0.01	s:Stegasta bosqueella	0.01	0.05832	0.01785	CCTATCCGCTAATATATTTCACTCTGGGGCATCAGTAGATTTATCAATCTTCTCCCTTCATTTAGCTGGAATTTCATCAATTTTAGGAGCAGTAAATTTTATTTCAACTATTATTAATATACGAACTAATGGACAATCATTTGATAAAGCCCCGCTTTTTGTTTGATCAGTATTTATTACTGCAATTCTTTTACTTCTTTCTCTT
B_ESV_870;size=6371	k:Animalia	1.00	p:Arthropoda	1.00	c:Insecta	1.00	o:Lepidoptera	0.34	f:Coleophoridae	0.01	g:Coleophora	0.01	s:Coleophora isomoera	0.01	0.05861	0.01785	CCTATCCGCTAATATATTTCACTCTGGGGCATCAGTAGATTTATCAATCTTCTCCCTTCATTTAGCTGGAATTTCATCAATTTTAGGAGCAGTAAATTTTATTTCAACTATTATTAATATACGAACTAATGGACAATCATTTGATAAAGCCCCGCTTTTTGTTTGATCAGTATTTATTACTGCAATTCTTTTACTTCTTTCTCTT
B_ESV_870;size=6371	k:Animalia	1.00	p:Arthropoda	1.00	c:Insecta	1.00	o:Lepidoptera	0.34	f:Crambidae	0.01	g:Hednota	0.01	s:Hednota megalarcha	0.01	0.05819	0.01785	CCTATCCGCTAATATATTTCACTCTGGGGCATCAGTAGATTTATCAATCTTCTCCCTTCATTTAGCTGGAATTTCATCAATTTTAGGAGCAGTAAATTTTATTTCAACTATTATTAATATACGAACTAATGGACAATCATTTGATAAAGCCCCGCTTTTTGTTTGATCAGTATTTATTACTGCAATTCTTTTACTTCTTTCTCTT
B_ESV_870;size=6371	k:Animalia	1.00	p:Arthropoda	1.00	c:Insecta	1.00	o:Lepidoptera	0.34	f:Gracillariidae	0.01	g:Parornix	0.01	s:Parornix dubitella	0.01	0.05864	0.01785	CCTATCCGCTAATATATTTCACTCTGGGGCATCAGTAGATTTATCAATCTTCTCCCTTCATTTAGCTGGAATTTCATCAATTTTAGGAGCAGTAAATTTTATTTCAACTATTATTAATATACGAACTAATGGACAATCATTTGATAAAGCCCCGCTTTTTGTTTGATCAGTATTTATTACTGCAATTCTTTTACTTCTTTCTCTT
B_ESV_870;size=6371	k:Animalia	1.00	p:Arthropoda	1.00	c:Insecta	1.00	o:Coleoptera	0.06	f:Staphylinidae	0.02	g:Brachyusa	0.02	s:Brachyusa concolor	0.02	0.06133	0.01785	CCTATCCGCTAATATATTTCACTCTGGGGCATCAGTAGATTTATCAATCTTCTCCCTTCATTTAGCTGGAATTTCATCAATTTTAGGAGCAGTAAATTTTATTTCAACTATTATTAATATACGAACTAATGGACAATCATTTGATAAAGCCCCGCTTTTTGTTTGATCAGTATTTATTACTGCAATTCTTTTACTTCTTTCTCTT
B_ESV_870;size=6371	k:Animalia	1.00	p:Arthropoda	1.00	c:Insecta	1.00	o:Coleoptera	0.06	f:Carabidae	0.02	g:Harpalus	0.01	s:Harpalus pensylvanicus	0.01	0.06029	0.01785	CCTATCCGCTAATATATTTCACTCTGGGGCATCAGTAGATTTATCAATCTTCTCCCTTCATTTAGCTGGAATTTCATCAATTTTAGGAGCAGTAAATTTTATTTCAACTATTATTAATATACGAACTAATGGACAATCATTTGATAAAGCCCCGCTTTTTGTTTGATCAGTATTTATTACTGCAATTCTTTTACTTCTTTCTCTT
B_ESV_870;size=6371	k:Animalia	1.00	p:Arthropoda	1.00	c:Insecta	1.00	o:Coleoptera	0.06	f:Coccinellidae	0.01	g:Scymnus	0.01	s:Scymnus pallipediformis	0.01	0.06034	0.01785	CCTATCCGCTAATATATTTCACTCTGGGGCATCAGTAGATTTATCAATCTTCTCCCTTCATTTAGCTGGAATTTCATCAATTTTAGGAGCAGTAAATTTTATTTCAACTATTATTAATATACGAACTAATGGACAATCATTTGATAAAGCCCCGCTTTTTGTTTGATCAGTATTTATTACTGCAATTCTTTTACTTCTTTCTCTT
B_ESV_870;size=6371	k:Animalia	1.00	p:Arthropoda	1.00	c:Insecta	1.00	o:Hymenoptera	0.01	f:Tenthredinidae	0.01	g:Macrophya	0.01	s:Macrophya teutona	0.01	0.07356	0.01785	CCTATCCGCTAATATATTTCACTCTGGGGCATCAGTAGATTTATCAATCTTCTCCCTTCATTTAGCTGGAATTTCATCAATTTTAGGAGCAGTAAATTTTATTTCAACTATTATTAATATACGAACTAATGGACAATCATTTGATAAAGCCCCGCTTTTTGTTTGATCAGTATTTATTACTGCAATTCTTTTACTTCTTTCTCTT
B_ESV_871;size=6364	k:Animalia	1.00	p:Arthropoda	1.00	c:Insecta	1.00	o:Diptera	1.00	f:Cecidomyiidae	1.00	g:Feltiella	0.38	s:Feltiella acarisuga	0.38	0.31490	0.06670	ACTTTCATCAATTATTGCACATACTGGATCATCAGTAGATTTTTCTATTTTTTCTCTACATATTGCTGGAATTTCTTCAATTTTAGGAGCTATTAATTTTATTTCTACTATATTAAATATAAAAATTAAATTTATTAAATTTGATCAAATTTCATTATTTATTTGATCAATTTTAATTACAACTATTTTATTATTGCTTTCCTTA
B_ESV_871;size=6364	k:Animalia	1.00	p:Arthropoda	1.00	c:Insecta	1.00	o:Diptera	1.00	f:Cecidomyiidae	1.00	g:Sitodiplosis	0.28	s:Sitodiplosis mosellana	0.28	0.30670	0.06670	ACTTTCATCAATTATTGCACATACTGGATCATCAGTAGATTTTTCTATTTTTTCTCTACATATTGCTGGAATTTCTTCAATTTTAGGAGCTATTAATTTTATTTCTACTATATTAAATATAAAAATTAAATTTATTAAATTTGATCAAATTTCATTATTTATTTGATCAATTTTAATTACAACTATTTTATTATTGCTTTCCTTA
B_ESV_871;size=6364	k:Animalia	1.00	p:Arthropoda	1.00	c:Insecta	1.00	o:Diptera	1.00	f:Cecidomyiidae	1.00	g:Procontarinia	0.21	s:Procontarinia mangiferae	0.21	0.30193	0.06670	ACTTTCATCAATTATTGCACATACTGGATCATCAGTAGATTTTTCTATTTTTTCTCTACATATTGCTGGAATTTCTTCAATTTTAGGAGCTATTAATTTTATTTCTACTATATTAAATATAAAAATTAAATTTATTAAATTTGATCAAATTTCATTATTTATTTGATCAATTTTAATTACAACTATTTTATTATTGCTTTCCTTA
B_ESV_871;size=6364	k:Animalia	1.00	p:Arthropoda	1.00	c:Insecta	1.00	o:Diptera	1.00	f:Cecidomyiidae	1.00	g:Resseliella	0.04	s:Resseliella soya	0.04	0.29522	0.06670	ACTTTCATCAATTATTGCACATACTGGATCATCAGTAGATTTTTCTATTTTTTCTCTACATATTGCTGGAATTTCTTCAATTTTAGGAGCTATTAATTTTATTTCTACTATATTAAATATAAAAATTAAATTTATTAAATTTGATCAAATTTCATTATTTATTTGATCAATTTTAATTACAACTATTTTATTATTGCTTTCCTTA
B_ESV_871;size=6364	k:Animalia	1.00	p:Arthropoda	1.00	c:Insecta	1.00	o:Diptera	1.00	f:Cecidomyiidae	1.00	g:Ametrodiplosis	0.02	s:Ametrodiplosis sp. Dio-2024	0.02	0.29500	0.06670	ACTTTCATCAATTATTGCACATACTGGATCATCAGTAGATTTTTCTATTTTTTCTCTACATATTGCTGGAATTTCTTCAATTTTAGGAGCTATTAATTTTATTTCTACTATATTAAATATAAAAATTAAATTTATTAAATTTGATCAAATTTCATTATTTATTTGATCAATTTTAATTACAACTATTTTATTATTGCTTTCCTTA
B_ESV_871;size=6364	k:Animalia	1.00	p:Arthropoda	1.00	c:Insecta	1.00	o:Diptera	1.00	f:Cecidomyiidae	1.00	g:Dasineura	0.02	s:Dasineura urticae	0.02	0.29497	0.06670	ACTTTCATCAATTATTGCACATACTGGATCATCAGTAGATTTTTCTATTTTTTCTCTACATATTGCTGGAATTTCTTCAATTTTAGGAGCTATTAATTTTATTTCTACTATATTAAATATAAAAATTAAATTTATTAAATTTGATCAAATTTCATTATTTATTTGATCAATTTTAATTACAACTATTTTATTATTGCTTTCCTTA
B_ESV_871;size=6364	k:Animalia	1.00	p:Arthropoda	1.00	c:Insecta	1.00	o:Diptera	1.00	f:Cecidomyiidae	1.00	g:Prodiplosis	0.02	s:Prodiplosis floricola	0.02	0.29499	0.06670	ACTTTCATCAATTATTGCACATACTGGATCATCAGTAGATTTTTCTATTTTTTCTCTACATATTGCTGGAATTTCTTCAATTTTAGGAGCTATTAATTTTATTTCTACTATATTAAATATAAAAATTAAATTTATTAAATTTGATCAAATTTCATTATTTATTTGATCAATTTTAATTACAACTATTTTATTATTGCTTTCCTTA
B_ESV_872;size=6301	k:Animalia	1.00	p:Arthropoda	1.00	c:Insecta	1.00	o:Hemiptera	1.00	f:Lygaeidae	1.00	g:Nysius	1.00	s:Nysius graminicola	1.00	0.42897	0.19478	ATTATCTAACATTATATTTCATAGAGGAGCTCCTGTAGATATAGCAATCTTTTCATTACATTTAGCAGGGATTTCATCAATTTTAGGAGCAATTAATTTTATTTCTACAATTATTAATATACGACCAGCAGGTATAACACCCGAAAAAACACCCTTATTTGTTTGATCAGTAGGTATTACAGCACTTTTACTTTTACTATCATTA
B_ESV_873;size=6289	k:Animalia	1.00	p:Arthropoda	1.00	c:Insecta	1.00	o:Lepidoptera	1.00	f:Pyralidae	1.00	g:Ephestia	1.00	s:Ephestia elutella	1.00	0.37903	0.12884	ACTTTCTTCTAACATCGCCCATAGAGGAAGCTCTGTAGATTTAGCTATTTTCTCCCTTCATTTAGCTGGTATTTCATCAATTTTAGGTGCAATTAATTTTATTACAACTATTATTAATATAAAATTAAATGGAATAATATTTGATCAAATACCTTTATTTGTTTGAGCAGTTGGTATTACAGCATTACTCCTTCTCCTCTCTCTA
B_ESV_874;size=6258	k:Animalia	1.00	p:Arthropoda	1.00	c:Insecta	1.00	o:Orthoptera	1.00	f:Tettigoniidae	1.00	g:Eupholidoptera	0.96	s:Eupholidoptera latens	0.49	0.41639	0.58660	TTTATCAGCCGGGATTGCTCACGCTGGATCTTCAGTAGATTTAGCTATTTTCTCTTTGCATCTTGCCGGTGCATCATCAATCCTGGGAGCAGTTAATTTTATTACCACAACTATCAATATACGGGCTCCTGGAATGTCCTTAGATCAAACCCCCTTATTTGTTTGAGCTGTAGCTATTACAGCACTTCTTCTCCTTTTATCTTTA
B_ESV_874;size=6258	k:Animalia	1.00	p:Arthropoda	1.00	c:Insecta	1.00	o:Orthoptera	1.00	f:Tettigoniidae	1.00	g:Eupholidoptera	0.96	s:Eupholidoptera forcipata	0.47	0.41578	0.58660	TTTATCAGCCGGGATTGCTCACGCTGGATCTTCAGTAGATTTAGCTATTTTCTCTTTGCATCTTGCCGGTGCATCATCAATCCTGGGAGCAGTTAATTTTATTACCACAACTATCAATATACGGGCTCCTGGAATGTCCTTAGATCAAACCCCCTTATTTGTTTGAGCTGTAGCTATTACAGCACTTCTTCTCCTTTTATCTTTA
B_ESV_874;size=6258	k:Animalia	1.00	p:Arthropoda	1.00	c:Insecta	1.00	o:Orthoptera	1.00	f:Tettigoniidae	1.00	g:Platycleis	0.04	s:Platycleis affinis	0.04	0.36813	0.58660	TTTATCAGCCGGGATTGCTCACGCTGGATCTTCAGTAGATTTAGCTATTTTCTCTTTGCATCTTGCCGGTGCATCATCAATCCTGGGAGCAGTTAATTTTATTACCACAACTATCAATATACGGGCTCCTGGAATGTCCTTAGATCAAACCCCCTTATTTGTTTGAGCTGTAGCTATTACAGCACTTCTTCTCCTTTTATCTTTA
B_ESV_875;size=6244	k:Animalia	1.00	p:Arthropoda	1.00	c:Arachnida	1.00	o:Araneae	1.00	f:Philodromidae	1.00	g:Pulchellodromus	1.00	s:Pulchellodromus pulchellus	1.00	0.57923	0.41571	TTTAGCTTCGGTTACAGGTCATGCTGGTAGTGCTGTTGATTTTGCTATTTTTTCTTTACATTTAGCGGGAGCATCATCTATTATAGGTTCTATTAATTTTATTTCTACTATTATTAATATACGATCAGTTGGAATAAAAATAGATAAGGTTCCTTTGTTTGTATGATCAGTTATAATTACTACAGTTTTATTATTATTATCGTTA
B_ESV_876;size=6231	k:Animalia	1.00	p:Arthropoda	1.00	c:Insecta	1.00	o:Orthoptera	1.00	f:Acrididae	1.00	g:Calliptamus	1.00	s:Calliptamus barbarus	1.00	0.43841	0.32000	ACTTGCAGGGGCGATCGCCCATAGGGGTGCATCGGTAGACTTAGCCATTTTCTCACTTCATCTTGCTGGTGTATCTTCAATCCTAGGAGCAGTAAATTTTATTACAACAGCAATTAATATACGATCAGAGAGTATAACTTTAGATCAAACACCATTATTTGTATGATCAGTAGCCATTACAGCACTATTATTACTCCTATCATTA
B_ESV_877;size=6228	k:Animalia	1.00	p:Arthropoda	1.00	c:Insecta	1.00	o:Orthoptera	1.00	f:Acrididae	1.00	g:Calliptamus	1.00	s:Calliptamus barbarus	0.53	0.41962	0.13190	ACTTCCAGGAGCAATTGCCCATGGAGGATCATCGGTAGACTTAGCCATTTTTTCACTACATCTTGCTGGTGTATCTTCAATCCTAGGAGCAGTAAATTTTATTACGACAGCAATTAATATACGATCAGAGAGTATAACTTTAGATCAAACACCATTATTTGTATGTAGCCATTACAGCATTATTATTACTTCTATCATTA
B_ESV_877;size=6228	k:Animalia	1.00	p:Arthropoda	1.00	c:Insecta	1.00	o:Orthoptera	1.00	f:Acrididae	1.00	g:Calliptamus	1.00	s:Calliptamus madeirae	0.21	0.41200	0.13190	ACTTCCAGGAGCAATTGCCCATGGAGGATCATCGGTAGACTTAGCCATTTTTTCACTACATCTTGCTGGTGTATCTTCAATCCTAGGAGCAGTAAATTTTATTACGACAGCAATTAATATACGATCAGAGAGTATAACTTTAGATCAAACACCATTATTTGTATGTAGCCATTACAGCATTATTATTACTTCTATCATTA
B_ESV_877;size=6228	k:Animalia	1.00	p:Arthropoda	1.00	c:Insecta	1.00	o:Orthoptera	1.00	f:Acrididae	1.00	g:Calliptamus	1.00	s:Calliptamus siciliae	0.20	0.41185	0.13190	ACTTCCAGGAGCAATTGCCCATGGAGGATCATCGGTAGACTTAGCCATTTTTTCACTACATCTTGCTGGTGTATCTTCAATCCTAGGAGCAGTAAATTTTATTACGACAGCAATTAATATACGATCAGAGAGTATAACTTTAGATCAAACACCATTATTTGTATGTAGCCATTACAGCATTATTATTACTTCTATCATTA
B_ESV_877;size=6228	k:Animalia	1.00	p:Arthropoda	1.00	c:Insecta	1.00	o:Orthoptera	1.00	f:Acrididae	1.00	g:Calliptamus	1.00	s:Calliptamus tenuicercis	0.06	0.41051	0.13190	ACTTCCAGGAGCAATTGCCCATGGAGGATCATCGGTAGACTTAGCCATTTTTTCACTACATCTTGCTGGTGTATCTTCAATCCTAGGAGCAGTAAATTTTATTACGACAGCAATTAATATACGATCAGAGAGTATAACTTTAGATCAAACACCATTATTTGTATGTAGCCATTACAGCATTATTATTACTTCTATCATTA
B_ESV_878;size=6190	k:Animalia	1.00	p:Arthropoda	1.00	c:Insecta	1.00	o:Diptera	1.00	f:Ulidiidae	1.00	g:Physiphora	1.00	s:Physiphora alceae	1.00	0.38042	0.14414	TTTATCATCAGTAATTGCCCACGGAGGAGCATCAGTAGATTTAGCTATTTTCTCTTTACATTTAGCCGGGGTTTCATCAATTCTAGGAGCTGTAAATTTTATTACTACAGTAATTAATATACGAGCTACAGGAATCACATTTGACCGAATACCTTTATTCGTATGATCAGTAGTAATTACTGCCCTACTCCTACTTCTTTCATTA
B_ESV_879;size=6179	k:Animalia	1.00	p:Arthropoda	1.00	c:Insecta	1.00	o:Hymenoptera	1.00	f:Halictidae	1.00	g:Lasioglossum	1.00	s:Lasioglossum anellus	0.57	0.38846	0.56909	TTTATCTACATCTATATATCACCCATCTATTTCTATAGATTGCACAATTTTTTCCCTACATATTGCAGGAATTTCATCTATTATAGGTGCTATTAACTTTATTGTATCAATTATATTTATAAAAAATATCTCCATTAATTATGATCAAATTCCACTTTTCCCTTGATCAGTAAAAATTACAGCCATTTTATTATTATTATCACTT
B_ESV_879;size=6179	k:Animalia	1.00	p:Arthropoda	1.00	c:Insecta	1.00	o:Hymenoptera	1.00	f:Halictidae	1.00	g:Lasioglossum	1.00	s:Lasioglossum anellum	0.43	0.38385	0.56909	TTTATCTACATCTATATATCACCCATCTATTTCTATAGATTGCACAATTTTTTCCCTACATATTGCAGGAATTTCATCTATTATAGGTGCTATTAACTTTATTGTATCAATTATATTTATAAAAAATATCTCCATTAATTATGATCAAATTCCACTTTTCCCTTGATCAGTAAAAATTACAGCCATTTTATTATTATTATCACTT
B_ESV_880;size=6149	k:Animalia	1.00	p:Arthropoda	1.00	c:Insecta	1.00	o:Hymenoptera	1.00	f:Scelionidae	0.99	g:Gryon	0.92	s:Gryon lala	0.45	0.38016	0.16943	ATTAGCATCTCAAATAAACCCATCTATTGACCTAACAATTTTTTCATTACATCTAGCCGGAATCTCATCAATTTTAAGTTCTATTAACTTTATATGTACAATTATAAATATAAAAACAAATAAATTTTTTATATTCAATTTGTCACTATTTACATGATCAATTTTCATTACAACAATTTTACTTCTATTATCATTA
B_ESV_880;size=6149	k:Animalia	1.00	p:Arthropoda	1.00	c:Insecta	1.00	o:Hymenoptera	1.00	f:Scelionidae	0.99	g:Gryon	0.92	s:Gryon aetherium	0.09	0.37239	0.16943	ATTAGCATCTCAAATAAACCCATCTATTGACCTAACAATTTTTTCATTACATCTAGCCGGAATCTCATCAATTTTAAGTTCTATTAACTTTATATGTACAATTATAAATATAAAAACAAATAAATTTTTTATATTCAATTTGTCACTATTTACATGATCAATTTTCATTACAACAATTTTACTTCTATTATCATTA
B_ESV_880;size=6149	k:Animalia	1.00	p:Arthropoda	1.00	c:Insecta	1.00	o:Hymenoptera	1.00	f:Scelionidae	0.99	g:Gryon	0.92	s:Gryon sp. USNM ENT 01335597	0.08	0.37231	0.16943	ATTAGCATCTCAAATAAACCCATCTATTGACCTAACAATTTTTTCATTACATCTAGCCGGAATCTCATCAATTTTAAGTTCTATTAACTTTATATGTACAATTATAAATATAAAAACAAATAAATTTTTTATATTCAATTTGTCACTATTTACATGATCAATTTTCATTACAACAATTTTACTTCTATTATCATTA
B_ESV_880;size=6149	k:Animalia	1.00	p:Arthropoda	1.00	c:Insecta	1.00	o:Hymenoptera	1.00	f:Scelionidae	0.99	g:Gryon	0.92	s:Gryon sp. FSCA 00090544	0.06	0.37217	0.16943	ATTAGCATCTCAAATAAACCCATCTATTGACCTAACAATTTTTTCATTACATCTAGCCGGAATCTCATCAATTTTAAGTTCTATTAACTTTATATGTACAATTATAAATATAAAAACAAATAAATTTTTTATATTCAATTTGTCACTATTTACATGATCAATTTTCATTACAACAATTTTACTTCTATTATCATTA
B_ESV_880;size=6149	k:Animalia	1.00	p:Arthropoda	1.00	c:Insecta	1.00	o:Hymenoptera	1.00	f:Scelionidae	0.99	g:Gryon	0.92	s:Gryon sp. FSCA 00090552	0.06	0.37217	0.16943	ATTAGCATCTCAAATAAACCCATCTATTGACCTAACAATTTTTTCATTACATCTAGCCGGAATCTCATCAATTTTAAGTTCTATTAACTTTATATGTACAATTATAAATATAAAAACAAATAAATTTTTTATATTCAATTTGTCACTATTTACATGATCAATTTTCATTACAACAATTTTACTTCTATTATCATTA
B_ESV_880;size=6149	k:Animalia	1.00	p:Arthropoda	1.00	c:Insecta	1.00	o:Hymenoptera	1.00	f:Scelionidae	0.99	g:Gryon	0.92	s:Gryon maculatum	0.05	0.37211	0.16943	ATTAGCATCTCAAATAAACCCATCTATTGACCTAACAATTTTTTCATTACATCTAGCCGGAATCTCATCAATTTTAAGTTCTATTAACTTTATATGTACAATTATAAATATAAAAACAAATAAATTTTTTATATTCAATTTGTCACTATTTACATGATCAATTTTCATTACAACAATTTTACTTCTATTATCATTA
B_ESV_880;size=6149	k:Animalia	1.00	p:Arthropoda	1.00	c:Insecta	1.00	o:Hymenoptera	1.00	f:Scelionidae	0.99	g:Gryon	0.92	s:Gryon sp. USNM ENT 01223954	0.03	0.37202	0.16943	ATTAGCATCTCAAATAAACCCATCTATTGACCTAACAATTTTTTCATTACATCTAGCCGGAATCTCATCAATTTTAAGTTCTATTAACTTTATATGTACAATTATAAATATAAAAACAAATAAATTTTTTATATTCAATTTGTCACTATTTACATGATCAATTTTCATTACAACAATTTTACTTCTATTATCATTA
B_ESV_880;size=6149	k:Animalia	1.00	p:Arthropoda	1.00	c:Insecta	1.00	o:Hymenoptera	1.00	f:Scelionidae	0.99	g:Gryon	0.92	s:Gryon pedestre	0.02	0.37198	0.16943	ATTAGCATCTCAAATAAACCCATCTATTGACCTAACAATTTTTTCATTACATCTAGCCGGAATCTCATCAATTTTAAGTTCTATTAACTTTATATGTACAATTATAAATATAAAAACAAATAAATTTTTTATATTCAATTTGTCACTATTTACATGATCAATTTTCATTACAACAATTTTACTTCTATTATCATTA
B_ESV_880;size=6149	k:Animalia	1.00	p:Arthropoda	1.00	c:Insecta	1.00	o:Hymenoptera	1.00	f:Scelionidae	0.99	g:Gryon	0.92	s:Gryon sp. USNM ENT 01335826	0.02	0.37198	0.16943	ATTAGCATCTCAAATAAACCCATCTATTGACCTAACAATTTTTTCATTACATCTAGCCGGAATCTCATCAATTTTAAGTTCTATTAACTTTATATGTACAATTATAAATATAAAAACAAATAAATTTTTTATATTCAATTTGTCACTATTTACATGATCAATTTTCATTACAACAATTTTACTTCTATTATCATTA
B_ESV_880;size=6149	k:Animalia	1.00	p:Arthropoda	1.00	c:Insecta	1.00	o:Hymenoptera	1.00	f:Scelionidae	0.99	g:Gryon	0.92	s:Gryon rubrigaster	0.01	0.37196	0.16943	ATTAGCATCTCAAATAAACCCATCTATTGACCTAACAATTTTTTCATTACATCTAGCCGGAATCTCATCAATTTTAAGTTCTATTAACTTTATATGTACAATTATAAATATAAAAACAAATAAATTTTTTATATTCAATTTGTCACTATTTACATGATCAATTTTCATTACAACAATTTTACTTCTATTATCATTA
B_ESV_880;size=6149	k:Animalia	1.00	p:Arthropoda	1.00	c:Insecta	1.00	o:Hymenoptera	1.00	f:Scelionidae	0.99	g:Gryon	0.92	s:Gryon sp. FSCA 00090543	0.01	0.37196	0.16943	ATTAGCATCTCAAATAAACCCATCTATTGACCTAACAATTTTTTCATTACATCTAGCCGGAATCTCATCAATTTTAAGTTCTATTAACTTTATATGTACAATTATAAATATAAAAACAAATAAATTTTTTATATTCAATTTGTCACTATTTACATGATCAATTTTCATTACAACAATTTTACTTCTATTATCATTA
B_ESV_880;size=6149	k:Animalia	1.00	p:Arthropoda	1.00	c:Insecta	1.00	o:Hymenoptera	1.00	f:Scelionidae	0.99	g:Gryon	0.92	s:Gryon sp. SAM HYM P093641	0.01	0.37196	0.16943	ATTAGCATCTCAAATAAACCCATCTATTGACCTAACAATTTTTTCATTACATCTAGCCGGAATCTCATCAATTTTAAGTTCTATTAACTTTATATGTACAATTATAAATATAAAAACAAATAAATTTTTTATATTCAATTTGTCACTATTTACATGATCAATTTTCATTACAACAATTTTACTTCTATTATCATTA
B_ESV_880;size=6149	k:Animalia	1.00	p:Arthropoda	1.00	c:Insecta	1.00	o:Hymenoptera	1.00	f:Scelionidae	0.99	g:Paratelenomus	0.05	s:Paratelenomus saccharalis	0.05	0.33081	0.16943	ATTAGCATCTCAAATAAACCCATCTATTGACCTAACAATTTTTTCATTACATCTAGCCGGAATCTCATCAATTTTAAGTTCTATTAACTTTATATGTACAATTATAAATATAAAAACAAATAAATTTTTTATATTCAATTTGTCACTATTTACATGATCAATTTTCATTACAACAATTTTACTTCTATTATCATTA
B_ESV_880;size=6149	k:Animalia	1.00	p:Arthropoda	1.00	c:Insecta	1.00	o:Hymenoptera	1.00	f:Scelionidae	0.99	g:Telenomus	0.02	s:Telenomus nysivorus	0.01	0.33034	0.16943	ATTAGCATCTCAAATAAACCCATCTATTGACCTAACAATTTTTTCATTACATCTAGCCGGAATCTCATCAATTTTAAGTTCTATTAACTTTATATGTACAATTATAAATATAAAAACAAATAAATTTTTTATATTCAATTTGTCACTATTTACATGATCAATTTTCATTACAACAATTTTACTTCTATTATCATTA
B_ESV_880;size=6149	k:Animalia	1.00	p:Arthropoda	1.00	c:Insecta	1.00	o:Hymenoptera	1.00	f:Scelionidae	0.99	g:Telenomus	0.02	s:Telenomus podisi	0.01	0.33032	0.16943	ATTAGCATCTCAAATAAACCCATCTATTGACCTAACAATTTTTTCATTACATCTAGCCGGAATCTCATCAATTTTAAGTTCTATTAACTTTATATGTACAATTATAAATATAAAAACAAATAAATTTTTTATATTCAATTTGTCACTATTTACATGATCAATTTTCATTACAACAATTTTACTTCTATTATCATTA
B_ESV_880;size=6149	k:Animalia	1.00	p:Arthropoda	1.00	c:Insecta	1.00	o:Hymenoptera	1.00	f:Scelionidae	0.99	g:Hadronotus	0.01	s:Hadronotus pennsylvanicus	0.01	0.33040	0.16943	ATTAGCATCTCAAATAAACCCATCTATTGACCTAACAATTTTTTCATTACATCTAGCCGGAATCTCATCAATTTTAAGTTCTATTAACTTTATATGTACAATTATAAATATAAAAACAAATAAATTTTTTATATTCAATTTGTCACTATTTACATGATCAATTTTCATTACAACAATTTTACTTCTATTATCATTA
B_ESV_881;size=6148	k:Animalia	1.00	p:Arthropoda	1.00	c:Insecta	1.00	o:Coleoptera	0.96	f:Scraptiidae	0.92	g:Anaspis	0.92	s:Anaspis flava	0.83	0.40535	0.13737	CTTAGCTTCCAATATTGCTCATAGAGGATCTTCTGTAGATTTAGCAATTTTTAGTTTACACCTTGCAGGTGTATCCTCAATCTTAGGTGCTGTAAATTTTATTACAACAGTAATTAATATACGACCTCAAGGAATAACTCTTGATCGAATACCCCTATTTGTATGAGCTGTAGTAATTACAGCAGTTTTATTATTATTATCATTA
B_ESV_881;size=6148	k:Animalia	1.00	p:Arthropoda	1.00	c:Insecta	1.00	o:Coleoptera	0.96	f:Scraptiidae	0.92	g:Anaspis	0.92	s:Anaspis melanostoma	0.05	0.38060	0.13737	CTTAGCTTCCAATATTGCTCATAGAGGATCTTCTGTAGATTTAGCAATTTTTAGTTTACACCTTGCAGGTGTATCCTCAATCTTAGGTGCTGTAAATTTTATTACAACAGTAATTAATATACGACCTCAAGGAATAACTCTTGATCGAATACCCCTATTTGTATGAGCTGTAGTAATTACAGCAGTTTTATTATTATTATCATTA
B_ESV_881;size=6148	k:Animalia	1.00	p:Arthropoda	1.00	c:Insecta	1.00	o:Coleoptera	0.96	f:Scraptiidae	0.92	g:Anaspis	0.92	s:Anaspis rayi	0.02	0.38044	0.13737	CTTAGCTTCCAATATTGCTCATAGAGGATCTTCTGTAGATTTAGCAATTTTTAGTTTACACCTTGCAGGTGTATCCTCAATCTTAGGTGCTGTAAATTTTATTACAACAGTAATTAATATACGACCTCAAGGAATAACTCTTGATCGAATACCCCTATTTGTATGAGCTGTAGTAATTACAGCAGTTTTATTATTATTATCATTA
B_ESV_881;size=6148	k:Animalia	1.00	p:Arthropoda	1.00	c:Insecta	1.00	o:Coleoptera	0.96	f:Scraptiidae	0.92	g:Anaspis	0.92	s:Anaspis duryi	0.01	0.38039	0.13737	CTTAGCTTCCAATATTGCTCATAGAGGATCTTCTGTAGATTTAGCAATTTTTAGTTTACACCTTGCAGGTGTATCCTCAATCTTAGGTGCTGTAAATTTTATTACAACAGTAATTAATATACGACCTCAAGGAATAACTCTTGATCGAATACCCCTATTTGTATGAGCTGTAGTAATTACAGCAGTTTTATTATTATTATCATTA
B_ESV_881;size=6148	k:Animalia	1.00	p:Arthropoda	1.00	c:Insecta	1.00	o:Coleoptera	0.96	f:Chrysomelidae	0.01	g:Longitarsus	0.01	s:Longitarsus strigicollis	0.01	0.26034	0.13737	CTTAGCTTCCAATATTGCTCATAGAGGATCTTCTGTAGATTTAGCAATTTTTAGTTTACACCTTGCAGGTGTATCCTCAATCTTAGGTGCTGTAAATTTTATTACAACAGTAATTAATATACGACCTCAAGGAATAACTCTTGATCGAATACCCCTATTTGTATGAGCTGTAGTAATTACAGCAGTTTTATTATTATTATCATTA
B_ESV_881;size=6148	k:Animalia	1.00	p:Arthropoda	1.00	c:Insecta	1.00	o:Coleoptera	0.96	f:Melyridae	0.01	g:Collops	0.01	s:Collops tricolor	0.01	0.26096	0.13737	CTTAGCTTCCAATATTGCTCATAGAGGATCTTCTGTAGATTTAGCAATTTTTAGTTTACACCTTGCAGGTGTATCCTCAATCTTAGGTGCTGTAAATTTTATTACAACAGTAATTAATATACGACCTCAAGGAATAACTCTTGATCGAATACCCCTATTTGTATGAGCTGTAGTAATTACAGCAGTTTTATTATTATTATCATTA
B_ESV_881;size=6148	k:Animalia	1.00	p:Arthropoda	1.00	c:Insecta	1.00	o:Coleoptera	0.96	f:Staphylinidae	0.01	g:Nicrophorus	0.01	s:Nicrophorus humator	0.01	0.26037	0.13737	CTTAGCTTCCAATATTGCTCATAGAGGATCTTCTGTAGATTTAGCAATTTTTAGTTTACACCTTGCAGGTGTATCCTCAATCTTAGGTGCTGTAAATTTTATTACAACAGTAATTAATATACGACCTCAAGGAATAACTCTTGATCGAATACCCCTATTTGTATGAGCTGTAGTAATTACAGCAGTTTTATTATTATTATCATTA
B_ESV_881;size=6148	k:Animalia	1.00	p:Arthropoda	1.00	c:Insecta	1.00	o:Coleoptera	0.96	f:Tenebrionidae	0.01	g:Eleodes	0.01	s:Eleodes fusiformis	0.01	0.26087	0.13737	CTTAGCTTCCAATATTGCTCATAGAGGATCTTCTGTAGATTTAGCAATTTTTAGTTTACACCTTGCAGGTGTATCCTCAATCTTAGGTGCTGTAAATTTTATTACAACAGTAATTAATATACGACCTCAAGGAATAACTCTTGATCGAATACCCCTATTTGTATGAGCTGTAGTAATTACAGCAGTTTTATTATTATTATCATTA
B_ESV_881;size=6148	k:Animalia	1.00	p:Arthropoda	1.00	c:Insecta	1.00	o:Diptera	0.04	f:Pipunculidae	0.02	g:Elmohardyia	0.02	s:Elmohardyia sp. AFX6230	0.01	0.10102	0.13737	CTTAGCTTCCAATATTGCTCATAGAGGATCTTCTGTAGATTTAGCAATTTTTAGTTTACACCTTGCAGGTGTATCCTCAATCTTAGGTGCTGTAAATTTTATTACAACAGTAATTAATATACGACCTCAAGGAATAACTCTTGATCGAATACCCCTATTTGTATGAGCTGTAGTAATTACAGCAGTTTTATTATTATTATCATTA
B_ESV_881;size=6148	k:Animalia	1.00	p:Arthropoda	1.00	c:Insecta	1.00	o:Diptera	0.04	f:Pipunculidae	0.02	g:Tomosvaryella	0.01	s:Tomosvaryella sp. AAG1659	0.01	0.10149	0.13737	CTTAGCTTCCAATATTGCTCATAGAGGATCTTCTGTAGATTTAGCAATTTTTAGTTTACACCTTGCAGGTGTATCCTCAATCTTAGGTGCTGTAAATTTTATTACAACAGTAATTAATATACGACCTCAAGGAATAACTCTTGATCGAATACCCCTATTTGTATGAGCTGTAGTAATTACAGCAGTTTTATTATTATTATCATTA
B_ESV_881;size=6148	k:Animalia	1.00	p:Arthropoda	1.00	c:Insecta	1.00	o:Diptera	0.04	f:Syrphidae	0.01	g:Eumerus	0.01	s:Eumerus sogdianus	0.01	0.10219	0.13737	CTTAGCTTCCAATATTGCTCATAGAGGATCTTCTGTAGATTTAGCAATTTTTAGTTTACACCTTGCAGGTGTATCCTCAATCTTAGGTGCTGTAAATTTTATTACAACAGTAATTAATATACGACCTCAAGGAATAACTCTTGATCGAATACCCCTATTTGTATGAGCTGTAGTAATTACAGCAGTTTTATTATTATTATCATTA
B_ESV_881;size=6148	k:Animalia	1.00	p:Arthropoda	1.00	c:Insecta	1.00	o:Diptera	0.04	f:Tachinidae	0.01	g:Siphona	0.01	s:Siphona intrudens	0.01	0.10235	0.13737	CTTAGCTTCCAATATTGCTCATAGAGGATCTTCTGTAGATTTAGCAATTTTTAGTTTACACCTTGCAGGTGTATCCTCAATCTTAGGTGCTGTAAATTTTATTACAACAGTAATTAATATACGACCTCAAGGAATAACTCTTGATCGAATACCCCTATTTGTATGAGCTGTAGTAATTACAGCAGTTTTATTATTATTATCATTA
B_ESV_882;size=6127	k:Animalia	1.00	p:Arthropoda	1.00	c:Insecta	0.94	o:Coleoptera	0.88	f:Chrysomelidae	0.88	g:Cryptocephalus	0.87	s:Cryptocephalus moraei	0.65	0.38883	0.12303	ATTATCAGCTACTATCGCCCACGCGGGTTCATCAGTTGATTTAGCAATTTTCAGACTTCATCTTGCAGGAATTTCATCAATTATAGGAGCAATTAATTTCATCTCCACAGTTATTAACATGCGCCCTCAAGGTATATTAATAGACCGGACTCCTTTATTTGTGTGGGCTGTTTTAATTACAGCAATTTTACTTCTTCTTTCTCTA
B_ESV_882;size=6127	k:Animalia	1.00	p:Arthropoda	1.00	c:Insecta	0.94	o:Coleoptera	0.88	f:Chrysomelidae	0.88	g:Cryptocephalus	0.87	s:Cryptocephalus fulvus	0.11	0.37069	0.12303	ATTATCAGCTACTATCGCCCACGCGGGTTCATCAGTTGATTTAGCAATTTTCAGACTTCATCTTGCAGGAATTTCATCAATTATAGGAGCAATTAATTTCATCTCCACAGTTATTAACATGCGCCCTCAAGGTATATTAATAGACCGGACTCCTTTATTTGTGTGGGCTGTTTTAATTACAGCAATTTTACTTCTTCTTTCTCTA
B_ESV_882;size=6127	k:Animalia	1.00	p:Arthropoda	1.00	c:Insecta	0.94	o:Coleoptera	0.88	f:Chrysomelidae	0.88	g:Cryptocephalus	0.87	s:Cryptocephalus czwalinae	0.06	0.37008	0.12303	ATTATCAGCTACTATCGCCCACGCGGGTTCATCAGTTGATTTAGCAATTTTCAGACTTCATCTTGCAGGAATTTCATCAATTATAGGAGCAATTAATTTCATCTCCACAGTTATTAACATGCGCCCTCAAGGTATATTAATAGACCGGACTCCTTTATTTGTGTGGGCTGTTTTAATTACAGCAATTTTACTTCTTCTTTCTCTA
B_ESV_882;size=6127	k:Animalia	1.00	p:Arthropoda	1.00	c:Insecta	0.94	o:Coleoptera	0.88	f:Chrysomelidae	0.88	g:Cryptocephalus	0.87	s:Cryptocephalus labiatus	0.02	0.36975	0.12303	ATTATCAGCTACTATCGCCCACGCGGGTTCATCAGTTGATTTAGCAATTTTCAGACTTCATCTTGCAGGAATTTCATCAATTATAGGAGCAATTAATTTCATCTCCACAGTTATTAACATGCGCCCTCAAGGTATATTAATAGACCGGACTCCTTTATTTGTGTGGGCTGTTTTAATTACAGCAATTTTACTTCTTCTTTCTCTA
B_ESV_882;size=6127	k:Animalia	1.00	p:Arthropoda	1.00	c:Insecta	0.94	o:Coleoptera	0.88	f:Chrysomelidae	0.88	g:Cryptocephalus	0.87	s:Cryptocephalus octacosmus	0.01	0.36970	0.12303	ATTATCAGCTACTATCGCCCACGCGGGTTCATCAGTTGATTTAGCAATTTTCAGACTTCATCTTGCAGGAATTTCATCAATTATAGGAGCAATTAATTTCATCTCCACAGTTATTAACATGCGCCCTCAAGGTATATTAATAGACCGGACTCCTTTATTTGTGTGGGCTGTTTTAATTACAGCAATTTTACTTCTTCTTTCTCTA
B_ESV_882;size=6127	k:Animalia	1.00	p:Arthropoda	1.00	c:Insecta	0.94	o:Coleoptera	0.88	f:Chrysomelidae	0.88	g:Cephaloleia	0.01	s:Cephaloleia belti	0.01	0.32407	0.12303	ATTATCAGCTACTATCGCCCACGCGGGTTCATCAGTTGATTTAGCAATTTTCAGACTTCATCTTGCAGGAATTTCATCAATTATAGGAGCAATTAATTTCATCTCCACAGTTATTAACATGCGCCCTCAAGGTATATTAATAGACCGGACTCCTTTATTTGTGTGGGCTGTTTTAATTACAGCAATTTTACTTCTTCTTTCTCTA
B_ESV_882;size=6127	k:Animalia	1.00	p:Arthropoda	1.00	c:Insecta	0.94	o:Lepidoptera	0.05	f:Gelechiidae	0.04	g:Bryotropha	0.04	s:Bryotropha senectella	0.02	0.08968	0.12303	ATTATCAGCTACTATCGCCCACGCGGGTTCATCAGTTGATTTAGCAATTTTCAGACTTCATCTTGCAGGAATTTCATCAATTATAGGAGCAATTAATTTCATCTCCACAGTTATTAACATGCGCCCTCAAGGTATATTAATAGACCGGACTCCTTTATTTGTGTGGGCTGTTTTAATTACAGCAATTTTACTTCTTCTTTCTCTA
B_ESV_882;size=6127	k:Animalia	1.00	p:Arthropoda	1.00	c:Insecta	0.94	o:Lepidoptera	0.05	f:Gelechiidae	0.04	g:Bryotropha	0.04	s:Bryotropha dryadella	0.01	0.09000	0.12303	ATTATCAGCTACTATCGCCCACGCGGGTTCATCAGTTGATTTAGCAATTTTCAGACTTCATCTTGCAGGAATTTCATCAATTATAGGAGCAATTAATTTCATCTCCACAGTTATTAACATGCGCCCTCAAGGTATATTAATAGACCGGACTCCTTTATTTGTGTGGGCTGTTTTAATTACAGCAATTTTACTTCTTCTTTCTCTA
B_ESV_882;size=6127	k:Animalia	1.00	p:Arthropoda	1.00	c:Insecta	0.94	o:Lepidoptera	0.05	f:Gelechiidae	0.04	g:Bryotropha	0.04	s:Bryotropha gemella	0.01	0.09000	0.12303	ATTATCAGCTACTATCGCCCACGCGGGTTCATCAGTTGATTTAGCAATTTTCAGACTTCATCTTGCAGGAATTTCATCAATTATAGGAGCAATTAATTTCATCTCCACAGTTATTAACATGCGCCCTCAAGGTATATTAATAGACCGGACTCCTTTATTTGTGTGGGCTGTTTTAATTACAGCAATTTTACTTCTTCTTTCTCTA
B_ESV_882;size=6127	k:Animalia	1.00	p:Arthropoda	1.00	c:Insecta	0.94	o:Hymenoptera	0.01	f:Ichneumonidae	0.01	g:tersiMalaise01	0.01	s:tersiMalaise01 Malaise3824	0.01	0.06565	0.12303	ATTATCAGCTACTATCGCCCACGCGGGTTCATCAGTTGATTTAGCAATTTTCAGACTTCATCTTGCAGGAATTTCATCAATTATAGGAGCAATTAATTTCATCTCCACAGTTATTAACATGCGCCCTCAAGGTATATTAATAGACCGGACTCCTTTATTTGTGTGGGCTGTTTTAATTACAGCAATTTTACTTCTTCTTTCTCTA
B_ESV_882;size=6127	k:Animalia	1.00	p:Arthropoda	1.00	c:Arachnida	0.06	o:Ixodida	0.06	f:Ixodidae	0.06	g:Ixodes	0.05	s:Ixodes ricinus	0.05	0.10400	0.12303	ATTATCAGCTACTATCGCCCACGCGGGTTCATCAGTTGATTTAGCAATTTTCAGACTTCATCTTGCAGGAATTTCATCAATTATAGGAGCAATTAATTTCATCTCCACAGTTATTAACATGCGCCCTCAAGGTATATTAATAGACCGGACTCCTTTATTTGTGTGGGCTGTTTTAATTACAGCAATTTTACTTCTTCTTTCTCTA
B_ESV_883;size=6113	k:Animalia	1.00	p:Arthropoda	1.00	c:Insecta	1.00	o:Orthoptera	1.00	f:Acrididae	1.00	g:Calliptamus	1.00	s:Calliptamus barbarus	0.74	0.42715	0.24948	ACTTGCAGGGGCAATCGCCCATGGGGGTGCATCGGTAGACTTAGCCATTTTTTCACTTCATCTTGCTGGTGTATCTTCGATCCTAGGAGCAGTAAATTTTATTACAACAGCAATTAATATACGATCAGAGAGTATAACTTTAGATCAAACACCATTATTTATATGATCAGTAGCCATTACAGCACTATTATTTCTCTTATCATTA
B_ESV_883;size=6113	k:Animalia	1.00	p:Arthropoda	1.00	c:Insecta	1.00	o:Orthoptera	1.00	f:Acrididae	1.00	g:Calliptamus	1.00	s:Calliptamus tenuicercis	0.26	0.41282	0.24948	ACTTGCAGGGGCAATCGCCCATGGGGGTGCATCGGTAGACTTAGCCATTTTTTCACTTCATCTTGCTGGTGTATCTTCGATCCTAGGAGCAGTAAATTTTATTACAACAGCAATTAATATACGATCAGAGAGTATAACTTTAGATCAAACACCATTATTTATATGATCAGTAGCCATTACAGCACTATTATTTCTCTTATCATTA
B_ESV_884;size=6111	k:Animalia	1.00	p:Arthropoda	1.00	c:Insecta	1.00	o:Diptera	1.00	f:Muscidae	1.00	g:Helina	1.00	s:Helina setiventris	0.41	0.35009	0.16916	ATTATCATCTAACATTGCTCATATAGGGGCTTCTGTAGATTTAGCTATTTTTTCACTTCATTTAGCAGGAATTTCTTCAATTTTAGGAGCTGTAAATTTTATTACTTCTGTAATTAATATACGATCTATAGGAATTACATTTGATCGAATACCTTTATTTGTTTGATCCGTAATAATTACAGCTGTATTATTACTTTTATATTTA
B_ESV_884;size=6111	k:Animalia	1.00	p:Arthropoda	1.00	c:Insecta	1.00	o:Diptera	1.00	f:Muscidae	1.00	g:Helina	1.00	s:Helina trivittata	0.41	0.35010	0.16916	ATTATCATCTAACATTGCTCATATAGGGGCTTCTGTAGATTTAGCTATTTTTTCACTTCATTTAGCAGGAATTTCTTCAATTTTAGGAGCTGTAAATTTTATTACTTCTGTAATTAATATACGATCTATAGGAATTACATTTGATCGAATACCTTTATTTGTTTGATCCGTAATAATTACAGCTGTATTATTACTTTTATATTTA
B_ESV_884;size=6111	k:Animalia	1.00	p:Arthropoda	1.00	c:Insecta	1.00	o:Diptera	1.00	f:Muscidae	1.00	g:Helina	1.00	s:Helina reversio	0.17	0.34449	0.16916	ATTATCATCTAACATTGCTCATATAGGGGCTTCTGTAGATTTAGCTATTTTTTCACTTCATTTAGCAGGAATTTCTTCAATTTTAGGAGCTGTAAATTTTATTACTTCTGTAATTAATATACGATCTATAGGAATTACATTTGATCGAATACCTTTATTTGTTTGATCCGTAATAATTACAGCTGTATTATTACTTTTATATTTA
B_ESV_884;size=6111	k:Animalia	1.00	p:Arthropoda	1.00	c:Insecta	1.00	o:Diptera	1.00	f:Muscidae	1.00	g:Helina	1.00	s:Helina decipiens	0.02	0.34323	0.16916	ATTATCATCTAACATTGCTCATATAGGGGCTTCTGTAGATTTAGCTATTTTTTCACTTCATTTAGCAGGAATTTCTTCAATTTTAGGAGCTGTAAATTTTATTACTTCTGTAATTAATATACGATCTATAGGAATTACATTTGATCGAATACCTTTATTTGTTTGATCCGTAATAATTACAGCTGTATTATTACTTTTATATTTA
B_ESV_885;size=6092	k:Animalia	1.00	p:Arthropoda	1.00	c:Insecta	1.00	o:Lepidoptera	1.00	f:Erebidae	1.00	g:Bastilla	0.63	s:Bastilla properata	0.51	0.32666	0.52343	ACTATCTTCTAATATTGCACATAGAGGAAGATCGGTAGATCTAGCTATTTTTTCCCTTCACTTAGCTGGAATTTCATCTATTTTAGGAGCTATTAATTTAATTACTACAATTATTAATATACGATTAAATAGTTTAATATTTGATCAAATACCTTTATTTGTATGAGCTGTAGGTATTACAGCCTTTTTACTTTTATTATCTTTA
B_ESV_885;size=6092	k:Animalia	1.00	p:Arthropoda	1.00	c:Insecta	1.00	o:Lepidoptera	1.00	f:Erebidae	1.00	g:Bastilla	0.63	s:Bastilla torrida	0.11	0.31324	0.52343	ACTATCTTCTAATATTGCACATAGAGGAAGATCGGTAGATCTAGCTATTTTTTCCCTTCACTTAGCTGGAATTTCATCTATTTTAGGAGCTATTAATTTAATTACTACAATTATTAATATACGATTAAATAGTTTAATATTTGATCAAATACCTTTATTTGTATGAGCTGTAGGTATTACAGCCTTTTTACTTTTATTATCTTTA
B_ESV_885;size=6092	k:Animalia	1.00	p:Arthropoda	1.00	c:Insecta	1.00	o:Lepidoptera	1.00	f:Erebidae	1.00	g:Bastilla	0.63	s:Bastilla properans	0.01	0.31215	0.52343	ACTATCTTCTAATATTGCACATAGAGGAAGATCGGTAGATCTAGCTATTTTTTCCCTTCACTTAGCTGGAATTTCATCTATTTTAGGAGCTATTAATTTAATTACTACAATTATTAATATACGATTAAATAGTTTAATATTTGATCAAATACCTTTATTTGTATGAGCTGTAGGTATTACAGCCTTTTTACTTTTATTATCTTTA
B_ESV_885;size=6092	k:Animalia	1.00	p:Arthropoda	1.00	c:Insecta	1.00	o:Lepidoptera	1.00	f:Erebidae	1.00	g:Dysgonia	0.37	s:Dysgonia torrida	0.30	0.30371	0.52343	ACTATCTTCTAATATTGCACATAGAGGAAGATCGGTAGATCTAGCTATTTTTTCCCTTCACTTAGCTGGAATTTCATCTATTTTAGGAGCTATTAATTTAATTACTACAATTATTAATATACGATTAAATAGTTTAATATTTGATCAAATACCTTTATTTGTATGAGCTGTAGGTATTACAGCCTTTTTACTTTTATTATCTTTA
B_ESV_885;size=6092	k:Animalia	1.00	p:Arthropoda	1.00	c:Insecta	1.00	o:Lepidoptera	1.00	f:Erebidae	1.00	g:Dysgonia	0.37	s:Dysgonia algira	0.04	0.29710	0.52343	ACTATCTTCTAATATTGCACATAGAGGAAGATCGGTAGATCTAGCTATTTTTTCCCTTCACTTAGCTGGAATTTCATCTATTTTAGGAGCTATTAATTTAATTACTACAATTATTAATATACGATTAAATAGTTTAATATTTGATCAAATACCTTTATTTGTATGAGCTGTAGGTATTACAGCCTTTTTACTTTTATTATCTTTA
B_ESV_885;size=6092	k:Animalia	1.00	p:Arthropoda	1.00	c:Insecta	1.00	o:Lepidoptera	1.00	f:Erebidae	1.00	g:Dysgonia	0.37	s:Dysgonia properans	0.02	0.29692	0.52343	ACTATCTTCTAATATTGCACATAGAGGAAGATCGGTAGATCTAGCTATTTTTTCCCTTCACTTAGCTGGAATTTCATCTATTTTAGGAGCTATTAATTTAATTACTACAATTATTAATATACGATTAAATAGTTTAATATTTGATCAAATACCTTTATTTGTATGAGCTGTAGGTATTACAGCCTTTTTACTTTTATTATCTTTA
B_ESV_886;size=6090	k:Animalia	1.00	p:Arthropoda	1.00	c:Insecta	1.00	o:Diptera	1.00	f:Phoridae	1.00	g:Megaselia	1.00	s:Megaselia halterata	1.00	0.36730	0.03271	ACTTTCATCAAGAATTGCTCATAGAGGAGCATCTGTTGATTTAGCAATTTTTTCTCTTCATTTAGCTGGAGTTTCCTCAATTTTAGGAGCTGTAAATTTTATTACTACAATTATTAATATACGATCAAATGGTATTACATTTGATCGAATACCTTTATTTGTTTGATCAATTGGTATTACTGCTATTCTCCTTTTACTTTCTTTA
B_ESV_887;size=6090	k:Animalia	1.00	p:Arthropoda	1.00	c:Insecta	1.00	o:Lepidoptera	1.00	f:Gelechiidae	1.00	g:Monochroa	1.00	s:Monochroa hornigi	1.00	0.37663	0.34697	ACTTTCATCTAATATTGCTCATGGAGGAAGATCTGTAGATTTAGCAATTTTCTCTTTACATTTAGCAGGAATCTCTTCTATTTTAGGAGCAATTAATTTCATTACAACCATTATTAATATAAAAATTAATGGACTTTCATTTGATCAAATACCCCTATTTGTTTGAGCTGTTGGAATTACAGCCTTACTTCTTCTTCTTTCTTTA
B_ESV_888;size=6090	k:Animalia	1.00	p:Arthropoda	1.00	c:Insecta	1.00	o:Orthoptera	1.00	f:Tettigoniidae	1.00	g:Eupholidoptera	0.98	s:Eupholidoptera latens	0.80	0.42889	0.59302	TTTATCAGCCGGAATTGCTCACGCTGGAGCTTCAGTAGATTTAGCTATTTTCTCTCTACATCTTGCCGGCGCATCATCAATCCTGGGAGCAGTCAATTTTATTACTACAACTATCAATATACGGGCTCCTGGAATGTCCTTAGATCAAACCCCCTTATTTGTTTGAGCTGTAGCTATTACAGCACTTCTTCTCCTTTTATCTTTA
B_ESV_888;size=6090	k:Animalia	1.00	p:Arthropoda	1.00	c:Insecta	1.00	o:Orthoptera	1.00	f:Tettigoniidae	1.00	g:Eupholidoptera	0.98	s:Eupholidoptera forcipata	0.18	0.41062	0.59302	TTTATCAGCCGGAATTGCTCACGCTGGAGCTTCAGTAGATTTAGCTATTTTCTCTCTACATCTTGCCGGCGCATCATCAATCCTGGGAGCAGTCAATTTTATTACTACAACTATCAATATACGGGCTCCTGGAATGTCCTTAGATCAAACCCCCTTATTTGTTTGAGCTGTAGCTATTACAGCACTTCTTCTCCTTTTATCTTTA
B_ESV_888;size=6090	k:Animalia	1.00	p:Arthropoda	1.00	c:Insecta	1.00	o:Orthoptera	1.00	f:Tettigoniidae	1.00	g:Platycleis	0.02	s:Platycleis affinis	0.02	0.36796	0.59302	TTTATCAGCCGGAATTGCTCACGCTGGAGCTTCAGTAGATTTAGCTATTTTCTCTCTACATCTTGCCGGCGCATCATCAATCCTGGGAGCAGTCAATTTTATTACTACAACTATCAATATACGGGCTCCTGGAATGTCCTTAGATCAAACCCCCTTATTTGTTTGAGCTGTAGCTATTACAGCACTTCTTCTCCTTTTATCTTTA
B_ESV_889;size=6040	k:Animalia	1.00	p:Arthropoda	1.00	c:Insecta	1.00	o:Orthoptera	0.95	f:Tettigoniidae	0.92	g:Eupholidoptera	0.37	s:Eupholidoptera schmidti	0.24	0.36750	0.15378	TCTATCAGCCGGAATTGCCCACGCTGGAGCTTCAGTAGACTTAGCAATTTTCTCCCTACACCTTGCTGGAGCTTCATCAATCCTGGGGGCAGTTAATTTTATCACCACAACCATTAATATACGGGCCCCAGGAATATCTTTAGATCAAATCCCCTTATTTGTTTGGGCGGTGGCTATTACAGCACTTCTACTTCTTTTATCTTTA
B_ESV_889;size=6040	k:Animalia	1.00	p:Arthropoda	1.00	c:Insecta	1.00	o:Orthoptera	0.95	f:Tettigoniidae	0.92	g:Eupholidoptera	0.37	s:Eupholidoptera chabrieri	0.06	0.36347	0.15378	TCTATCAGCCGGAATTGCCCACGCTGGAGCTTCAGTAGACTTAGCAATTTTCTCCCTACACCTTGCTGGAGCTTCATCAATCCTGGGGGCAGTTAATTTTATCACCACAACCATTAATATACGGGCCCCAGGAATATCTTTAGATCAAATCCCCTTATTTGTTTGGGCGGTGGCTATTACAGCACTTCTACTTCTTTTATCTTTA
B_ESV_889;size=6040	k:Animalia	1.00	p:Arthropoda	1.00	c:Insecta	1.00	o:Orthoptera	0.95	f:Tettigoniidae	0.92	g:Eupholidoptera	0.37	s:Eupholidoptera cypria	0.03	0.36311	0.15378	TCTATCAGCCGGAATTGCCCACGCTGGAGCTTCAGTAGACTTAGCAATTTTCTCCCTACACCTTGCTGGAGCTTCATCAATCCTGGGGGCAGTTAATTTTATCACCACAACCATTAATATACGGGCCCCAGGAATATCTTTAGATCAAATCCCCTTATTTGTTTGGGCGGTGGCTATTACAGCACTTCTACTTCTTTTATCTTTA
B_ESV_889;size=6040	k:Animalia	1.00	p:Arthropoda	1.00	c:Insecta	1.00	o:Orthoptera	0.95	f:Tettigoniidae	0.92	g:Eupholidoptera	0.37	s:Eupholidoptera smyrnensis	0.02	0.36302	0.15378	TCTATCAGCCGGAATTGCCCACGCTGGAGCTTCAGTAGACTTAGCAATTTTCTCCCTACACCTTGCTGGAGCTTCATCAATCCTGGGGGCAGTTAATTTTATCACCACAACCATTAATATACGGGCCCCAGGAATATCTTTAGATCAAATCCCCTTATTTGTTTGGGCGGTGGCTATTACAGCACTTCTACTTCTTTTATCTTTA
B_ESV_889;size=6040	k:Animalia	1.00	p:Arthropoda	1.00	c:Insecta	1.00	o:Orthoptera	0.95	f:Tettigoniidae	0.92	g:Eupholidoptera	0.37	s:Eupholidoptera latens	0.01	0.36293	0.15378	TCTATCAGCCGGAATTGCCCACGCTGGAGCTTCAGTAGACTTAGCAATTTTCTCCCTACACCTTGCTGGAGCTTCATCAATCCTGGGGGCAGTTAATTTTATCACCACAACCATTAATATACGGGCCCCAGGAATATCTTTAGATCAAATCCCCTTATTTGTTTGGGCGGTGGCTATTACAGCACTTCTACTTCTTTTATCTTTA
B_ESV_889;size=6040	k:Animalia	1.00	p:Arthropoda	1.00	c:Insecta	1.00	o:Orthoptera	0.95	f:Tettigoniidae	0.92	g:Eupholidoptera	0.37	s:Eupholidoptera megastyla	0.01	0.36293	0.15378	TCTATCAGCCGGAATTGCCCACGCTGGAGCTTCAGTAGACTTAGCAATTTTCTCCCTACACCTTGCTGGAGCTTCATCAATCCTGGGGGCAGTTAATTTTATCACCACAACCATTAATATACGGGCCCCAGGAATATCTTTAGATCAAATCCCCTTATTTGTTTGGGCGGTGGCTATTACAGCACTTCTACTTCTTTTATCTTTA
B_ESV_889;size=6040	k:Animalia	1.00	p:Arthropoda	1.00	c:Insecta	1.00	o:Orthoptera	0.95	f:Tettigoniidae	0.92	g:Psorodonotus	0.27	s:Psorodonotus caucasicus	0.24	0.36364	0.15378	TCTATCAGCCGGAATTGCCCACGCTGGAGCTTCAGTAGACTTAGCAATTTTCTCCCTACACCTTGCTGGAGCTTCATCAATCCTGGGGGCAGTTAATTTTATCACCACAACCATTAATATACGGGCCCCAGGAATATCTTTAGATCAAATCCCCTTATTTGTTTGGGCGGTGGCTATTACAGCACTTCTACTTCTTTTATCTTTA
B_ESV_889;size=6040	k:Animalia	1.00	p:Arthropoda	1.00	c:Insecta	1.00	o:Orthoptera	0.95	f:Tettigoniidae	0.92	g:Pholidoptera	0.27	s:Pholidoptera fallax	0.20	0.36245	0.15378	TCTATCAGCCGGAATTGCCCACGCTGGAGCTTCAGTAGACTTAGCAATTTTCTCCCTACACCTTGCTGGAGCTTCATCAATCCTGGGGGCAGTTAATTTTATCACCACAACCATTAATATACGGGCCCCAGGAATATCTTTAGATCAAATCCCCTTATTTGTTTGGGCGGTGGCTATTACAGCACTTCTACTTCTTTTATCTTTA
B_ESV_889;size=6040	k:Animalia	1.00	p:Arthropoda	1.00	c:Insecta	1.00	o:Orthoptera	0.95	f:Tettigoniidae	0.92	g:Pholidoptera	0.27	s:Pholidoptera frivaldszkyi	0.04	0.35926	0.15378	TCTATCAGCCGGAATTGCCCACGCTGGAGCTTCAGTAGACTTAGCAATTTTCTCCCTACACCTTGCTGGAGCTTCATCAATCCTGGGGGCAGTTAATTTTATCACCACAACCATTAATATACGGGCCCCAGGAATATCTTTAGATCAAATCCCCTTATTTGTTTGGGCGGTGGCTATTACAGCACTTCTACTTCTTTTATCTTTA
B_ESV_889;size=6040	k:Animalia	1.00	p:Arthropoda	1.00	c:Insecta	1.00	o:Orthoptera	0.95	f:Tettigoniidae	0.92	g:Pholidoptera	0.27	s:Pholidoptera aptera	0.02	0.35906	0.15378	TCTATCAGCCGGAATTGCCCACGCTGGAGCTTCAGTAGACTTAGCAATTTTCTCCCTACACCTTGCTGGAGCTTCATCAATCCTGGGGGCAGTTAATTTTATCACCACAACCATTAATATACGGGCCCCAGGAATATCTTTAGATCAAATCCCCTTATTTGTTTGGGCGGTGGCTATTACAGCACTTCTACTTCTTTTATCTTTA
B_ESV_889;size=6040	k:Animalia	1.00	p:Arthropoda	1.00	c:Insecta	1.00	o:Orthoptera	0.95	f:Tettigoniidae	0.92	g:Pholidoptera	0.27	s:Pholidoptera femorata	0.01	0.35897	0.15378	TCTATCAGCCGGAATTGCCCACGCTGGAGCTTCAGTAGACTTAGCAATTTTCTCCCTACACCTTGCTGGAGCTTCATCAATCCTGGGGGCAGTTAATTTTATCACCACAACCATTAATATACGGGCCCCAGGAATATCTTTAGATCAAATCCCCTTATTTGTTTGGGCGGTGGCTATTACAGCACTTCTACTTCTTTTATCTTTA
B_ESV_889;size=6040	k:Animalia	1.00	p:Arthropoda	1.00	c:Insecta	1.00	o:Orthoptera	0.95	f:Tettigoniidae	0.92	g:Psorodonotus	0.27	s:Psorodonotus rugulosus	0.01	0.35897	0.15378	TCTATCAGCCGGAATTGCCCACGCTGGAGCTTCAGTAGACTTAGCAATTTTCTCCCTACACCTTGCTGGAGCTTCATCAATCCTGGGGGCAGTTAATTTTATCACCACAACCATTAATATACGGGCCCCAGGAATATCTTTAGATCAAATCCCCTTATTTGTTTGGGCGGTGGCTATTACAGCACTTCTACTTCTTTTATCTTTA
B_ESV_889;size=6040	k:Animalia	1.00	p:Arthropoda	1.00	c:Insecta	1.00	o:Orthoptera	0.95	f:Tettigoniidae	0.92	g:Psorodonotus	0.27	s:Psorodonotus venosus	0.01	0.35897	0.15378	TCTATCAGCCGGAATTGCCCACGCTGGAGCTTCAGTAGACTTAGCAATTTTCTCCCTACACCTTGCTGGAGCTTCATCAATCCTGGGGGCAGTTAATTTTATCACCACAACCATTAATATACGGGCCCCAGGAATATCTTTAGATCAAATCCCCTTATTTGTTTGGGCGGTGGCTATTACAGCACTTCTACTTCTTTTATCTTTA
B_ESV_889;size=6040	k:Animalia	1.00	p:Arthropoda	1.00	c:Insecta	1.00	o:Orthoptera	0.95	f:Tettigoniidae	0.92	g:Platycleis	0.01	s:Platycleis affinis	0.01	0.35358	0.15378	TCTATCAGCCGGAATTGCCCACGCTGGAGCTTCAGTAGACTTAGCAATTTTCTCCCTACACCTTGCTGGAGCTTCATCAATCCTGGGGGCAGTTAATTTTATCACCACAACCATTAATATACGGGCCCCAGGAATATCTTTAGATCAAATCCCCTTATTTGTTTGGGCGGTGGCTATTACAGCACTTCTACTTCTTTTATCTTTA
B_ESV_889;size=6040	k:Animalia	1.00	p:Arthropoda	1.00	c:Insecta	1.00	o:Orthoptera	0.95	f:Tetrigidae	0.02	g:Tetrix	0.02	s:Tetrix depressa	0.02	0.28238	0.15378	TCTATCAGCCGGAATTGCCCACGCTGGAGCTTCAGTAGACTTAGCAATTTTCTCCCTACACCTTGCTGGAGCTTCATCAATCCTGGGGGCAGTTAATTTTATCACCACAACCATTAATATACGGGCCCCAGGAATATCTTTAGATCAAATCCCCTTATTTGTTTGGGCGGTGGCTATTACAGCACTTCTACTTCTTTTATCTTTA
B_ESV_889;size=6040	k:Animalia	1.00	p:Arthropoda	1.00	c:Insecta	1.00	o:Orthoptera	0.95	f:Acrididae	0.01	g:Melanoplus	0.01	s:Melanoplus frigidus	0.01	0.28188	0.15378	TCTATCAGCCGGAATTGCCCACGCTGGAGCTTCAGTAGACTTAGCAATTTTCTCCCTACACCTTGCTGGAGCTTCATCAATCCTGGGGGCAGTTAATTTTATCACCACAACCATTAATATACGGGCCCCAGGAATATCTTTAGATCAAATCCCCTTATTTGTTTGGGCGGTGGCTATTACAGCACTTCTACTTCTTTTATCTTTA
B_ESV_889;size=6040	k:Animalia	1.00	p:Arthropoda	1.00	c:Insecta	1.00	o:Lepidoptera	0.03	f:Nymphalidae	0.01	g:Vanessa	0.01	s:Vanessa atalanta	0.01	0.10480	0.15378	TCTATCAGCCGGAATTGCCCACGCTGGAGCTTCAGTAGACTTAGCAATTTTCTCCCTACACCTTGCTGGAGCTTCATCAATCCTGGGGGCAGTTAATTTTATCACCACAACCATTAATATACGGGCCCCAGGAATATCTTTAGATCAAATCCCCTTATTTGTTTGGGCGGTGGCTATTACAGCACTTCTACTTCTTTTATCTTTA
B_ESV_889;size=6040	k:Animalia	1.00	p:Arthropoda	1.00	c:Insecta	1.00	o:Lepidoptera	0.03	f:Tortricidae	0.01	g:Adoxophyes	0.01	s:Adoxophyes orana	0.01	0.10479	0.15378	TCTATCAGCCGGAATTGCCCACGCTGGAGCTTCAGTAGACTTAGCAATTTTCTCCCTACACCTTGCTGGAGCTTCATCAATCCTGGGGGCAGTTAATTTTATCACCACAACCATTAATATACGGGCCCCAGGAATATCTTTAGATCAAATCCCCTTATTTGTTTGGGCGGTGGCTATTACAGCACTTCTACTTCTTTTATCTTTA
B_ESV_889;size=6040	k:Animalia	1.00	p:Arthropoda	1.00	c:Insecta	1.00	o:Diptera	0.01	f:Chironomidae	0.01	g:Eukiefferiella	0.01	s:Eukiefferiella claripennis	0.01	0.11461	0.15378	TCTATCAGCCGGAATTGCCCACGCTGGAGCTTCAGTAGACTTAGCAATTTTCTCCCTACACCTTGCTGGAGCTTCATCAATCCTGGGGGCAGTTAATTTTATCACCACAACCATTAATATACGGGCCCCAGGAATATCTTTAGATCAAATCCCCTTATTTGTTTGGGCGGTGGCTATTACAGCACTTCTACTTCTTTTATCTTTA
B_ESV_890;size=6029	k:Animalia	1.00	p:Arthropoda	1.00	c:Insecta	1.00	o:Hymenoptera	1.00	f:Formicidae	1.00	g:Camponotus	1.00	s:Camponotus gestroi	1.00	0.40232	0.65647	CCTAGCTTCCAACACCTTTCATAGGGGCCCCTCTATTGACCTAACTATTTTTTCCCTCCATATTGCAGGTATATCATCAATTCTTGGGGCAATTAATTTTATCTCAACAATTCTCAATATACATAATATTAATATCTCATTAGATAAAATCCCTCTGTTAGTATGATCTATTCTTATCACAGCCATTCTTCTCCTTCTTTCTCTC
B_ESV_891;size=6004	k:Animalia	1.00	p:Arthropoda	1.00	c:Insecta	1.00	o:Coleoptera	1.00	f:Chrysomelidae	1.00	g:Phyllotreta	1.00	s:Phyllotreta corrugata	1.00	0.42229	0.96530	ATTATCTAATAATACTTCTCATGCAGGATCATCAGTTGATTTAACAATTTTTAGATTACATTTAGCAGGAATTTCTTCTATTTTAGGAGCTATTAACTTTATTACAACTATTATTAATATACGACCTAAAGGAATAAGATTTGATCGACTACCTTTATTTGTCTGAGCTGTTTTAATTACAGCTATTTTATTACTTTTATCTTTA
B_ESV_892;size=5992	k:Animalia	1.00	p:Arthropoda	1.00	c:Insecta	1.00	o:Diptera	1.00	f:Ceratopogonidae	1.00	g:Forcipomyia	1.00	s:Forcipomyia bipunctata	1.00	0.37867	0.08478	ATTAGCTGCAAATATTTCACATGCTGGTGCATCAGTAGATTTTGCTATTTTTTCTCTTCATTTAGCGGGTATCTCGTCAATTTTAGGTGCAGTTAATTTTATTACTACAATTATCAATATACGATCTAATGGAATTTCATTTGATCGCATACCTTTATTTGTTTGATCTGTCCTTATTACAGCAGTATTACTTTTATTATCTTTA
B_ESV_893;size=5960	k:Animalia	1.00	p:Arthropoda	1.00	c:Insecta	1.00	o:Hymenoptera	1.00	f:Eurytomidae	0.94	g:Eurytoma	0.94	s:Eurytoma longavena	0.46	0.37887	0.09156	TTTATCTGGAAATTTATCTCATGGGGGTCCGTCAGTGGATTTATCCATTTTTTCTTTACATATTGCTGGTGCAAGATCAATTATAGGTTCAATTAATTTTATTTCAACTATTTTAAATATAAAAATTTATAAGATAGAATTAATTCCATTATTTGCTTGAGCAATATTGTTGACAACAATTTTATTATTGTTATCTTTA
B_ESV_893;size=5960	k:Animalia	1.00	p:Arthropoda	1.00	c:Insecta	1.00	o:Hymenoptera	1.00	f:Eurytomidae	0.94	g:Eurytoma	0.94	s:Eurytoma spongiosa2	0.43	0.37788	0.09156	TTTATCTGGAAATTTATCTCATGGGGGTCCGTCAGTGGATTTATCCATTTTTTCTTTACATATTGCTGGTGCAAGATCAATTATAGGTTCAATTAATTTTATTTCAACTATTTTAAATATAAAAATTTATAAGATAGAATTAATTCCATTATTTGCTTGAGCAATATTGTTGACAACAATTTTATTATTGTTATCTTTA
B_ESV_893;size=5960	k:Animalia	1.00	p:Arthropoda	1.00	c:Insecta	1.00	o:Hymenoptera	1.00	f:Eurytomidae	0.94	g:Eurytoma	0.94	s:Eurytoma aciculata	0.02	0.37009	0.09156	TTTATCTGGAAATTTATCTCATGGGGGTCCGTCAGTGGATTTATCCATTTTTTCTTTACATATTGCTGGTGCAAGATCAATTATAGGTTCAATTAATTTTATTTCAACTATTTTAAATATAAAAATTTATAAGATAGAATTAATTCCATTATTTGCTTGAGCAATATTGTTGACAACAATTTTATTATTGTTATCTTTA
B_ESV_893;size=5960	k:Animalia	1.00	p:Arthropoda	1.00	c:Insecta	1.00	o:Hymenoptera	1.00	f:Eurytomidae	0.94	g:Eurytoma	0.94	s:Eurytoma asphodeli	0.02	0.37009	0.09156	TTTATCTGGAAATTTATCTCATGGGGGTCCGTCAGTGGATTTATCCATTTTTTCTTTACATATTGCTGGTGCAAGATCAATTATAGGTTCAATTAATTTTATTTCAACTATTTTAAATATAAAAATTTATAAGATAGAATTAATTCCATTATTTGCTTGAGCAATATTGTTGACAACAATTTTATTATTGTTATCTTTA
B_ESV_893;size=5960	k:Animalia	1.00	p:Arthropoda	1.00	c:Insecta	1.00	o:Hymenoptera	1.00	f:Aphelinidae	0.02	g:Aphelinus	0.02	s:Aphelinus varipes	0.01	0.24569	0.09156	TTTATCTGGAAATTTATCTCATGGGGGTCCGTCAGTGGATTTATCCATTTTTTCTTTACATATTGCTGGTGCAAGATCAATTATAGGTTCAATTAATTTTATTTCAACTATTTTAAATATAAAAATTTATAAGATAGAATTAATTCCATTATTTGCTTGAGCAATATTGTTGACAACAATTTTATTATTGTTATCTTTA
B_ESV_893;size=5960	k:Animalia	1.00	p:Arthropoda	1.00	c:Insecta	1.00	o:Hymenoptera	1.00	f:Trichogrammatidae	0.02	g:Trichogramma	0.02	s:Trichogramma platneri	0.01	0.24571	0.09156	TTTATCTGGAAATTTATCTCATGGGGGTCCGTCAGTGGATTTATCCATTTTTTCTTTACATATTGCTGGTGCAAGATCAATTATAGGTTCAATTAATTTTATTTCAACTATTTTAAATATAAAAATTTATAAGATAGAATTAATTCCATTATTTGCTTGAGCAATATTGTTGACAACAATTTTATTATTGTTATCTTTA
B_ESV_893;size=5960	k:Animalia	1.00	p:Arthropoda	1.00	c:Insecta	1.00	o:Hymenoptera	1.00	f:Encyrtidae	0.01	g:encyrMalaise01	0.01	s:encyrMalaise01 Malaise7544	0.01	0.24554	0.09156	TTTATCTGGAAATTTATCTCATGGGGGTCCGTCAGTGGATTTATCCATTTTTTCTTTACATATTGCTGGTGCAAGATCAATTATAGGTTCAATTAATTTTATTTCAACTATTTTAAATATAAAAATTTATAAGATAGAATTAATTCCATTATTTGCTTGAGCAATATTGTTGACAACAATTTTATTATTGTTATCTTTA
B_ESV_893;size=5960	k:Animalia	1.00	p:Arthropoda	1.00	c:Insecta	1.00	o:Hymenoptera	1.00	f:Eulophidae	0.01	g:eulophMalaise01	0.01	s:eulophMalaise01 Malaise5655	0.01	0.24537	0.09156	TTTATCTGGAAATTTATCTCATGGGGGTCCGTCAGTGGATTTATCCATTTTTTCTTTACATATTGCTGGTGCAAGATCAATTATAGGTTCAATTAATTTTATTTCAACTATTTTAAATATAAAAATTTATAAGATAGAATTAATTCCATTATTTGCTTGAGCAATATTGTTGACAACAATTTTATTATTGTTATCTTTA
B_ESV_893;size=5960	k:Animalia	1.00	p:Arthropoda	1.00	c:Insecta	1.00	o:Hymenoptera	1.00	f:Pteromalidae	0.01	g:Halticoptera	0.01	s:Halticoptera circulus	0.01	0.24559	0.09156	TTTATCTGGAAATTTATCTCATGGGGGTCCGTCAGTGGATTTATCCATTTTTTCTTTACATATTGCTGGTGCAAGATCAATTATAGGTTCAATTAATTTTATTTCAACTATTTTAAATATAAAAATTTATAAGATAGAATTAATTCCATTATTTGCTTGAGCAATATTGTTGACAACAATTTTATTATTGTTATCTTTA
B_ESV_894;size=5959	k:Animalia	1.00	p:Arthropoda	1.00	c:Insecta	1.00	o:Orthoptera	1.00	f:Acrididae	1.00	g:Pseudochorthippus	0.64	s:Pseudochorthippus montanus	0.34	0.39390	0.30758	TCTTGCAGGAGCAATTGCTCATAGAGGGGGATCAGTAGACCTACCTATTTTTTCATTACATTTAGCCGGTATTTCATCAATTTTAGGAGCAGTAAACTTCATTACAACTGCAATCAACATGTGGTCAGAAAAAATAACACTGGATCAAACACCACTATTTGTCTGATCAGTAGCAATTATAGCACTTTCATTACTATTATCATTA
B_ESV_894;size=5959	k:Animalia	1.00	p:Arthropoda	1.00	c:Insecta	1.00	o:Orthoptera	1.00	f:Acrididae	1.00	g:Pseudochorthippus	0.64	s:Pseudochorthippus parallelus	0.31	0.39303	0.30758	TCTTGCAGGAGCAATTGCTCATAGAGGGGGATCAGTAGACCTACCTATTTTTTCATTACATTTAGCCGGTATTTCATCAATTTTAGGAGCAGTAAACTTCATTACAACTGCAATCAACATGTGGTCAGAAAAAATAACACTGGATCAAACACCACTATTTGTCTGATCAGTAGCAATTATAGCACTTTCATTACTATTATCATTA
B_ESV_894;size=5959	k:Animalia	1.00	p:Arthropoda	1.00	c:Insecta	1.00	o:Orthoptera	1.00	f:Acrididae	1.00	g:Chorthippus	0.29	s:Chorthippus binotatus	0.08	0.37304	0.30758	TCTTGCAGGAGCAATTGCTCATAGAGGGGGATCAGTAGACCTACCTATTTTTTCATTACATTTAGCCGGTATTTCATCAATTTTAGGAGCAGTAAACTTCATTACAACTGCAATCAACATGTGGTCAGAAAAAATAACACTGGATCAAACACCACTATTTGTCTGATCAGTAGCAATTATAGCACTTTCATTACTATTATCATTA
B_ESV_894;size=5959	k:Animalia	1.00	p:Arthropoda	1.00	c:Insecta	1.00	o:Orthoptera	1.00	f:Acrididae	1.00	g:Chorthippus	0.29	s:Chorthippus yersini	0.05	0.37273	0.30758	TCTTGCAGGAGCAATTGCTCATAGAGGGGGATCAGTAGACCTACCTATTTTTTCATTACATTTAGCCGGTATTTCATCAATTTTAGGAGCAGTAAACTTCATTACAACTGCAATCAACATGTGGTCAGAAAAAATAACACTGGATCAAACACCACTATTTGTCTGATCAGTAGCAATTATAGCACTTTCATTACTATTATCATTA
B_ESV_894;size=5959	k:Animalia	1.00	p:Arthropoda	1.00	c:Insecta	1.00	o:Orthoptera	1.00	f:Acrididae	1.00	g:Chorthippus	0.29	s:Chorthippus biguttulus	0.04	0.37264	0.30758	TCTTGCAGGAGCAATTGCTCATAGAGGGGGATCAGTAGACCTACCTATTTTTTCATTACATTTAGCCGGTATTTCATCAATTTTAGGAGCAGTAAACTTCATTACAACTGCAATCAACATGTGGTCAGAAAAAATAACACTGGATCAAACACCACTATTTGTCTGATCAGTAGCAATTATAGCACTTTCATTACTATTATCATTA
B_ESV_894;size=5959	k:Animalia	1.00	p:Arthropoda	1.00	c:Insecta	1.00	o:Orthoptera	1.00	f:Acrididae	1.00	g:Chorthippus	0.29	s:Chorthippus brunneus	0.04	0.37264	0.30758	TCTTGCAGGAGCAATTGCTCATAGAGGGGGATCAGTAGACCTACCTATTTTTTCATTACATTTAGCCGGTATTTCATCAATTTTAGGAGCAGTAAACTTCATTACAACTGCAATCAACATGTGGTCAGAAAAAATAACACTGGATCAAACACCACTATTTGTCTGATCAGTAGCAATTATAGCACTTTCATTACTATTATCATTA
B_ESV_894;size=5959	k:Animalia	1.00	p:Arthropoda	1.00	c:Insecta	1.00	o:Orthoptera	1.00	f:Acrididae	1.00	g:Chorthippus	0.29	s:Chorthippus mollis	0.02	0.37250	0.30758	TCTTGCAGGAGCAATTGCTCATAGAGGGGGATCAGTAGACCTACCTATTTTTTCATTACATTTAGCCGGTATTTCATCAATTTTAGGAGCAGTAAACTTCATTACAACTGCAATCAACATGTGGTCAGAAAAAATAACACTGGATCAAACACCACTATTTGTCTGATCAGTAGCAATTATAGCACTTTCATTACTATTATCATTA
B_ESV_894;size=5959	k:Animalia	1.00	p:Arthropoda	1.00	c:Insecta	1.00	o:Orthoptera	1.00	f:Acrididae	1.00	g:Chorthippus	0.29	s:Chorthippus sp. 1 GFJ-2008	0.02	0.37250	0.30758	TCTTGCAGGAGCAATTGCTCATAGAGGGGGATCAGTAGACCTACCTATTTTTTCATTACATTTAGCCGGTATTTCATCAATTTTAGGAGCAGTAAACTTCATTACAACTGCAATCAACATGTGGTCAGAAAAAATAACACTGGATCAAACACCACTATTTGTCTGATCAGTAGCAATTATAGCACTTTCATTACTATTATCATTA
B_ESV_894;size=5959	k:Animalia	1.00	p:Arthropoda	1.00	c:Insecta	1.00	o:Orthoptera	1.00	f:Acrididae	1.00	g:Chorthippus	0.29	s:Chorthippus jucundus	0.01	0.37245	0.30758	TCTTGCAGGAGCAATTGCTCATAGAGGGGGATCAGTAGACCTACCTATTTTTTCATTACATTTAGCCGGTATTTCATCAATTTTAGGAGCAGTAAACTTCATTACAACTGCAATCAACATGTGGTCAGAAAAAATAACACTGGATCAAACACCACTATTTGTCTGATCAGTAGCAATTATAGCACTTTCATTACTATTATCATTA
B_ESV_894;size=5959	k:Animalia	1.00	p:Arthropoda	1.00	c:Insecta	1.00	o:Orthoptera	1.00	f:Acrididae	1.00	g:Chorthippus	0.29	s:Chorthippus maritimus	0.01	0.37245	0.30758	TCTTGCAGGAGCAATTGCTCATAGAGGGGGATCAGTAGACCTACCTATTTTTTCATTACATTTAGCCGGTATTTCATCAATTTTAGGAGCAGTAAACTTCATTACAACTGCAATCAACATGTGGTCAGAAAAAATAACACTGGATCAAACACCACTATTTGTCTGATCAGTAGCAATTATAGCACTTTCATTACTATTATCATTA
B_ESV_894;size=5959	k:Animalia	1.00	p:Arthropoda	1.00	c:Insecta	1.00	o:Orthoptera	1.00	f:Acrididae	1.00	g:Chorthippus	0.29	s:Chorthippus messinai	0.01	0.37245	0.30758	TCTTGCAGGAGCAATTGCTCATAGAGGGGGATCAGTAGACCTACCTATTTTTTCATTACATTTAGCCGGTATTTCATCAATTTTAGGAGCAGTAAACTTCATTACAACTGCAATCAACATGTGGTCAGAAAAAATAACACTGGATCAAACACCACTATTTGTCTGATCAGTAGCAATTATAGCACTTTCATTACTATTATCATTA
B_ESV_894;size=5959	k:Animalia	1.00	p:Arthropoda	1.00	c:Insecta	1.00	o:Orthoptera	1.00	f:Acrididae	1.00	g:Stenobothrus	0.04	s:Stenobothrus sp. 1 GFJ-2008	0.02	0.36770	0.30758	TCTTGCAGGAGCAATTGCTCATAGAGGGGGATCAGTAGACCTACCTATTTTTTCATTACATTTAGCCGGTATTTCATCAATTTTAGGAGCAGTAAACTTCATTACAACTGCAATCAACATGTGGTCAGAAAAAATAACACTGGATCAAACACCACTATTTGTCTGATCAGTAGCAATTATAGCACTTTCATTACTATTATCATTA
B_ESV_894;size=5959	k:Animalia	1.00	p:Arthropoda	1.00	c:Insecta	1.00	o:Orthoptera	1.00	f:Acrididae	1.00	g:Stenobothrus	0.04	s:Stenobothrus festivus	0.01	0.36767	0.30758	TCTTGCAGGAGCAATTGCTCATAGAGGGGGATCAGTAGACCTACCTATTTTTTCATTACATTTAGCCGGTATTTCATCAATTTTAGGAGCAGTAAACTTCATTACAACTGCAATCAACATGTGGTCAGAAAAAATAACACTGGATCAAACACCACTATTTGTCTGATCAGTAGCAATTATAGCACTTTCATTACTATTATCATTA
B_ESV_894;size=5959	k:Animalia	1.00	p:Arthropoda	1.00	c:Insecta	1.00	o:Orthoptera	1.00	f:Acrididae	1.00	g:Aeropedellus	0.01	s:Aeropedellus variegatus	0.01	0.36757	0.30758	TCTTGCAGGAGCAATTGCTCATAGAGGGGGATCAGTAGACCTACCTATTTTTTCATTACATTTAGCCGGTATTTCATCAATTTTAGGAGCAGTAAACTTCATTACAACTGCAATCAACATGTGGTCAGAAAAAATAACACTGGATCAAACACCACTATTTGTCTGATCAGTAGCAATTATAGCACTTTCATTACTATTATCATTA
B_ESV_894;size=5959	k:Animalia	1.00	p:Arthropoda	1.00	c:Insecta	1.00	o:Orthoptera	1.00	f:Acrididae	1.00	g:Gomphocerippus	0.01	s:Gomphocerippus rufus	0.01	0.36758	0.30758	TCTTGCAGGAGCAATTGCTCATAGAGGGGGATCAGTAGACCTACCTATTTTTTCATTACATTTAGCCGGTATTTCATCAATTTTAGGAGCAGTAAACTTCATTACAACTGCAATCAACATGTGGTCAGAAAAAATAACACTGGATCAAACACCACTATTTGTCTGATCAGTAGCAATTATAGCACTTTCATTACTATTATCATTA
B_ESV_895;size=5935	k:Animalia	1.00	p:Arthropoda	1.00	c:Insecta	1.00	o:Lepidoptera	1.00	f:Erebidae	0.45	g:erebidBioLep01	0.16	s:erebidBioLep01 Malaise2077	0.16	0.22882	0.04228	ACTTTCATCTAATATTGCTCATAGAGGTAGATCTGTTGATTTAGCTATTTTTTCTTTACATTTAGCAGGAATTTCATCTATTTTAGGAGCCATTAATTTTATTACTACAATTATTAATATAAAAATTTATGGAATAAATTTTGACCAAATACCTTTATTTGTTTGAGCTGTAGGCATTACTGCTTTATTACTTCTTCTTTCTCTT
B_ESV_895;size=5935	k:Animalia	1.00	p:Arthropoda	1.00	c:Insecta	1.00	o:Lepidoptera	1.00	f:Erebidae	0.45	g:Hypena	0.13	s:Hypena gonospilalis	0.04	0.22270	0.04228	ACTTTCATCTAATATTGCTCATAGAGGTAGATCTGTTGATTTAGCTATTTTTTCTTTACATTTAGCAGGAATTTCATCTATTTTAGGAGCCATTAATTTTATTACTACAATTATTAATATAAAAATTTATGGAATAAATTTTGACCAAATACCTTTATTTGTTTGAGCTGTAGGCATTACTGCTTTATTACTTCTTCTTTCTCTT
B_ESV_895;size=5935	k:Animalia	1.00	p:Arthropoda	1.00	c:Insecta	1.00	o:Lepidoptera	1.00	f:Erebidae	0.45	g:Hypena	0.13	s:Hypena mactatalis	0.04	0.22270	0.04228	ACTTTCATCTAATATTGCTCATAGAGGTAGATCTGTTGATTTAGCTATTTTTTCTTTACATTTAGCAGGAATTTCATCTATTTTAGGAGCCATTAATTTTATTACTACAATTATTAATATAAAAATTTATGGAATAAATTTTGACCAAATACCTTTATTTGTTTGAGCTGTAGGCATTACTGCTTTATTACTTCTTCTTTCTCTT
B_ESV_895;size=5935	k:Animalia	1.00	p:Arthropoda	1.00	c:Insecta	1.00	o:Lepidoptera	1.00	f:Erebidae	0.45	g:Hypena	0.13	s:Hypena Poole07	0.01	0.22204	0.04228	ACTTTCATCTAATATTGCTCATAGAGGTAGATCTGTTGATTTAGCTATTTTTTCTTTACATTTAGCAGGAATTTCATCTATTTTAGGAGCCATTAATTTTATTACTACAATTATTAATATAAAAATTTATGGAATAAATTTTGACCAAATACCTTTATTTGTTTGAGCTGTAGGCATTACTGCTTTATTACTTCTTCTTTCTCTT
B_ESV_895;size=5935	k:Animalia	1.00	p:Arthropoda	1.00	c:Insecta	1.00	o:Lepidoptera	1.00	f:Erebidae	0.45	g:Hypena	0.13	s:Hypena Poole24	0.01	0.22204	0.04228	ACTTTCATCTAATATTGCTCATAGAGGTAGATCTGTTGATTTAGCTATTTTTTCTTTACATTTAGCAGGAATTTCATCTATTTTAGGAGCCATTAATTTTATTACTACAATTATTAATATAAAAATTTATGGAATAAATTTTGACCAAATACCTTTATTTGTTTGAGCTGTAGGCATTACTGCTTTATTACTTCTTCTTTCTCTT
B_ESV_895;size=5935	k:Animalia	1.00	p:Arthropoda	1.00	c:Insecta	1.00	o:Lepidoptera	1.00	f:Erebidae	0.45	g:Hypena	0.13	s:Hypena cidaroides	0.01	0.22204	0.04228	ACTTTCATCTAATATTGCTCATAGAGGTAGATCTGTTGATTTAGCTATTTTTTCTTTACATTTAGCAGGAATTTCATCTATTTTAGGAGCCATTAATTTTATTACTACAATTATTAATATAAAAATTTATGGAATAAATTTTGACCAAATACCTTTATTTGTTTGAGCTGTAGGCATTACTGCTTTATTACTTCTTCTTTCTCTT
B_ESV_895;size=5935	k:Animalia	1.00	p:Arthropoda	1.00	c:Insecta	1.00	o:Lepidoptera	1.00	f:Erebidae	0.45	g:Cissusa	0.02	s:Cissusa indiscreta	0.01	0.21872	0.04228	ACTTTCATCTAATATTGCTCATAGAGGTAGATCTGTTGATTTAGCTATTTTTTCTTTACATTTAGCAGGAATTTCATCTATTTTAGGAGCCATTAATTTTATTACTACAATTATTAATATAAAAATTTATGGAATAAATTTTGACCAAATACCTTTATTTGTTTGAGCTGTAGGCATTACTGCTTTATTACTTCTTCTTTCTCTT
B_ESV_895;size=5935	k:Animalia	1.00	p:Arthropoda	1.00	c:Insecta	1.00	o:Lepidoptera	1.00	f:Erebidae	0.45	g:Cissusa	0.02	s:Cissusa mucronata	0.01	0.21872	0.04228	ACTTTCATCTAATATTGCTCATAGAGGTAGATCTGTTGATTTAGCTATTTTTTCTTTACATTTAGCAGGAATTTCATCTATTTTAGGAGCCATTAATTTTATTACTACAATTATTAATATAAAAATTTATGGAATAAATTTTGACCAAATACCTTTATTTGTTTGAGCTGTAGGCATTACTGCTTTATTACTTCTTCTTTCTCTT
B_ESV_895;size=5935	k:Animalia	1.00	p:Arthropoda	1.00	c:Insecta	1.00	o:Lepidoptera	1.00	f:Erebidae	0.45	g:Achaea	0.01	s:Achaea ablunarisDHJ01	0.01	0.21854	0.04228	ACTTTCATCTAATATTGCTCATAGAGGTAGATCTGTTGATTTAGCTATTTTTTCTTTACATTTAGCAGGAATTTCATCTATTTTAGGAGCCATTAATTTTATTACTACAATTATTAATATAAAAATTTATGGAATAAATTTTGACCAAATACCTTTATTTGTTTGAGCTGTAGGCATTACTGCTTTATTACTTCTTCTTTCTCTT
B_ESV_895;size=5935	k:Animalia	1.00	p:Arthropoda	1.00	c:Insecta	1.00	o:Lepidoptera	1.00	f:Erebidae	0.45	g:Drasteria	0.01	s:Drasteria sabulosa	0.01	0.21854	0.04228	ACTTTCATCTAATATTGCTCATAGAGGTAGATCTGTTGATTTAGCTATTTTTTCTTTACATTTAGCAGGAATTTCATCTATTTTAGGAGCCATTAATTTTATTACTACAATTATTAATATAAAAATTTATGGAATAAATTTTGACCAAATACCTTTATTTGTTTGAGCTGTAGGCATTACTGCTTTATTACTTCTTCTTTCTCTT
B_ESV_895;size=5935	k:Animalia	1.00	p:Arthropoda	1.00	c:Insecta	1.00	o:Lepidoptera	1.00	f:Erebidae	0.45	g:Eudesmeola	0.01	s:Eudesmeola lawsoni	0.01	0.21856	0.04228	ACTTTCATCTAATATTGCTCATAGAGGTAGATCTGTTGATTTAGCTATTTTTTCTTTACATTTAGCAGGAATTTCATCTATTTTAGGAGCCATTAATTTTATTACTACAATTATTAATATAAAAATTTATGGAATAAATTTTGACCAAATACCTTTATTTGTTTGAGCTGTAGGCATTACTGCTTTATTACTTCTTCTTTCTCTT
B_ESV_895;size=5935	k:Animalia	1.00	p:Arthropoda	1.00	c:Insecta	1.00	o:Lepidoptera	1.00	f:Erebidae	0.45	g:Meteura	0.01	s:Meteura cervina	0.01	0.21856	0.04228	ACTTTCATCTAATATTGCTCATAGAGGTAGATCTGTTGATTTAGCTATTTTTTCTTTACATTTAGCAGGAATTTCATCTATTTTAGGAGCCATTAATTTTATTACTACAATTATTAATATAAAAATTTATGGAATAAATTTTGACCAAATACCTTTATTTGTTTGAGCTGTAGGCATTACTGCTTTATTACTTCTTCTTTCTCTT
B_ESV_895;size=5935	k:Animalia	1.00	p:Arthropoda	1.00	c:Insecta	1.00	o:Lepidoptera	1.00	f:Erebidae	0.45	g:Phoberia	0.01	s:Phoberia atomaris	0.01	0.21856	0.04228	ACTTTCATCTAATATTGCTCATAGAGGTAGATCTGTTGATTTAGCTATTTTTTCTTTACATTTAGCAGGAATTTCATCTATTTTAGGAGCCATTAATTTTATTACTACAATTATTAATATAAAAATTTATGGAATAAATTTTGACCAAATACCTTTATTTGTTTGAGCTGTAGGCATTACTGCTTTATTACTTCTTCTTTCTCTT
B_ESV_895;size=5935	k:Animalia	1.00	p:Arthropoda	1.00	c:Insecta	1.00	o:Lepidoptera	1.00	f:Erebidae	0.45	g:Rhabdatomis	0.01	s:Rhabdatomis cora	0.01	0.21855	0.04228	ACTTTCATCTAATATTGCTCATAGAGGTAGATCTGTTGATTTAGCTATTTTTTCTTTACATTTAGCAGGAATTTCATCTATTTTAGGAGCCATTAATTTTATTACTACAATTATTAATATAAAAATTTATGGAATAAATTTTGACCAAATACCTTTATTTGTTTGAGCTGTAGGCATTACTGCTTTATTACTTCTTCTTTCTCTT
B_ESV_895;size=5935	k:Animalia	1.00	p:Arthropoda	1.00	c:Insecta	1.00	o:Lepidoptera	1.00	f:Erebidae	0.45	g:Rhynchina	0.01	s:Rhynchina obliqualis	0.01	0.21855	0.04228	ACTTTCATCTAATATTGCTCATAGAGGTAGATCTGTTGATTTAGCTATTTTTTCTTTACATTTAGCAGGAATTTCATCTATTTTAGGAGCCATTAATTTTATTACTACAATTATTAATATAAAAATTTATGGAATAAATTTTGACCAAATACCTTTATTTGTTTGAGCTGTAGGCATTACTGCTTTATTACTTCTTCTTTCTCTT
B_ESV_895;size=5935	k:Animalia	1.00	p:Arthropoda	1.00	c:Insecta	1.00	o:Lepidoptera	1.00	f:Erebidae	0.45	g:Setina	0.01	s:Setina irrorella	0.01	0.21855	0.04228	ACTTTCATCTAATATTGCTCATAGAGGTAGATCTGTTGATTTAGCTATTTTTTCTTTACATTTAGCAGGAATTTCATCTATTTTAGGAGCCATTAATTTTATTACTACAATTATTAATATAAAAATTTATGGAATAAATTTTGACCAAATACCTTTATTTGTTTGAGCTGTAGGCATTACTGCTTTATTACTTCTTCTTTCTCTT
B_ESV_895;size=5935	k:Animalia	1.00	p:Arthropoda	1.00	c:Insecta	1.00	o:Lepidoptera	1.00	f:Erebidae	0.45	g:Sutonocrea	0.01	s:Sutonocrea lobifer	0.01	0.21856	0.04228	ACTTTCATCTAATATTGCTCATAGAGGTAGATCTGTTGATTTAGCTATTTTTTCTTTACATTTAGCAGGAATTTCATCTATTTTAGGAGCCATTAATTTTATTACTACAATTATTAATATAAAAATTTATGGAATAAATTTTGACCAAATACCTTTATTTGTTTGAGCTGTAGGCATTACTGCTTTATTACTTCTTCTTTCTCTT
B_ESV_895;size=5935	k:Animalia	1.00	p:Arthropoda	1.00	c:Insecta	1.00	o:Lepidoptera	1.00	f:Crambidae	0.09	g:Lygropia	0.02	s:Lygropia fusalis	0.02	0.19508	0.04228	ACTTTCATCTAATATTGCTCATAGAGGTAGATCTGTTGATTTAGCTATTTTTTCTTTACATTTAGCAGGAATTTCATCTATTTTAGGAGCCATTAATTTTATTACTACAATTATTAATATAAAAATTTATGGAATAAATTTTGACCAAATACCTTTATTTGTTTGAGCTGTAGGCATTACTGCTTTATTACTTCTTCTTTCTCTT
B_ESV_895;size=5935	k:Animalia	1.00	p:Arthropoda	1.00	c:Insecta	1.00	o:Lepidoptera	1.00	f:Crambidae	0.09	g:Syllepis	0.01	s:Syllepis marialis	0.01	0.19486	0.04228	ACTTTCATCTAATATTGCTCATAGAGGTAGATCTGTTGATTTAGCTATTTTTTCTTTACATTTAGCAGGAATTTCATCTATTTTAGGAGCCATTAATTTTATTACTACAATTATTAATATAAAAATTTATGGAATAAATTTTGACCAAATACCTTTATTTGTTTGAGCTGTAGGCATTACTGCTTTATTACTTCTTCTTTCTCTT
B_ESV_895;size=5935	k:Animalia	1.00	p:Arthropoda	1.00	c:Insecta	1.00	o:Lepidoptera	1.00	f:Crambidae	0.09	g:spiloBioLep01	0.01	s:spiloBioLep01 BioLep274	0.01	0.19483	0.04228	ACTTTCATCTAATATTGCTCATAGAGGTAGATCTGTTGATTTAGCTATTTTTTCTTTACATTTAGCAGGAATTTCATCTATTTTAGGAGCCATTAATTTTATTACTACAATTATTAATATAAAAATTTATGGAATAAATTTTGACCAAATACCTTTATTTGTTTGAGCTGTAGGCATTACTGCTTTATTACTTCTTCTTTCTCTT
B_ESV_895;size=5935	k:Animalia	1.00	p:Arthropoda	1.00	c:Insecta	1.00	o:Lepidoptera	1.00	f:Sphingidae	0.07	g:Manduca	0.03	s:Manduca corallina	0.01	0.19568	0.04228	ACTTTCATCTAATATTGCTCATAGAGGTAGATCTGTTGATTTAGCTATTTTTTCTTTACATTTAGCAGGAATTTCATCTATTTTAGGAGCCATTAATTTTATTACTACAATTATTAATATAAAAATTTATGGAATAAATTTTGACCAAATACCTTTATTTGTTTGAGCTGTAGGCATTACTGCTTTATTACTTCTTCTTTCTCTT
B_ESV_895;size=5935	k:Animalia	1.00	p:Arthropoda	1.00	c:Insecta	1.00	o:Lepidoptera	1.00	f:Sphingidae	0.07	g:Ceratomia	0.02	s:Ceratomia undulosa	0.02	0.19568	0.04228	ACTTTCATCTAATATTGCTCATAGAGGTAGATCTGTTGATTTAGCTATTTTTTCTTTACATTTAGCAGGAATTTCATCTATTTTAGGAGCCATTAATTTTATTACTACAATTATTAATATAAAAATTTATGGAATAAATTTTGACCAAATACCTTTATTTGTTTGAGCTGTAGGCATTACTGCTTTATTACTTCTTCTTTCTCTT
B_ESV_895;size=5935	k:Animalia	1.00	p:Arthropoda	1.00	c:Insecta	1.00	o:Lepidoptera	1.00	f:Sphingidae	0.07	g:Kentrochrysalis	0.01	s:Kentrochrysalis consimilis	0.01	0.19546	0.04228	ACTTTCATCTAATATTGCTCATAGAGGTAGATCTGTTGATTTAGCTATTTTTTCTTTACATTTAGCAGGAATTTCATCTATTTTAGGAGCCATTAATTTTATTACTACAATTATTAATATAAAAATTTATGGAATAAATTTTGACCAAATACCTTTATTTGTTTGAGCTGTAGGCATTACTGCTTTATTACTTCTTCTTTCTCTT
B_ESV_895;size=5935	k:Animalia	1.00	p:Arthropoda	1.00	c:Insecta	1.00	o:Lepidoptera	1.00	f:Sphingidae	0.07	g:Sphinx	0.01	s:Sphinx gordius	0.01	0.19546	0.04228	ACTTTCATCTAATATTGCTCATAGAGGTAGATCTGTTGATTTAGCTATTTTTTCTTTACATTTAGCAGGAATTTCATCTATTTTAGGAGCCATTAATTTTATTACTACAATTATTAATATAAAAATTTATGGAATAAATTTTGACCAAATACCTTTATTTGTTTGAGCTGTAGGCATTACTGCTTTATTACTTCTTCTTTCTCTT
B_ESV_895;size=5935	k:Animalia	1.00	p:Arthropoda	1.00	c:Insecta	1.00	o:Lepidoptera	1.00	f:Gelechiidae	0.06	g:Monochroa	0.03	s:Monochroa tekovella	0.03	0.19470	0.04228	ACTTTCATCTAATATTGCTCATAGAGGTAGATCTGTTGATTTAGCTATTTTTTCTTTACATTTAGCAGGAATTTCATCTATTTTAGGAGCCATTAATTTTATTACTACAATTATTAATATAAAAATTTATGGAATAAATTTTGACCAAATACCTTTATTTGTTTGAGCTGTAGGCATTACTGCTTTATTACTTCTTCTTTCTCTT
B_ESV_895;size=5935	k:Animalia	1.00	p:Arthropoda	1.00	c:Insecta	1.00	o:Lepidoptera	1.00	f:Gelechiidae	0.06	g:Dactylotula	0.02	s:Dactylotula kinkerella	0.01	0.19434	0.04228	ACTTTCATCTAATATTGCTCATAGAGGTAGATCTGTTGATTTAGCTATTTTTTCTTTACATTTAGCAGGAATTTCATCTATTTTAGGAGCCATTAATTTTATTACTACAATTATTAATATAAAAATTTATGGAATAAATTTTGACCAAATACCTTTATTTGTTTGAGCTGTAGGCATTACTGCTTTATTACTTCTTCTTTCTCTT
B_ESV_895;size=5935	k:Animalia	1.00	p:Arthropoda	1.00	c:Insecta	1.00	o:Lepidoptera	1.00	f:Gelechiidae	0.06	g:gelMalaise01	0.01	s:gelMalaise01 Malaise9944	0.01	0.19409	0.04228	ACTTTCATCTAATATTGCTCATAGAGGTAGATCTGTTGATTTAGCTATTTTTTCTTTACATTTAGCAGGAATTTCATCTATTTTAGGAGCCATTAATTTTATTACTACAATTATTAATATAAAAATTTATGGAATAAATTTTGACCAAATACCTTTATTTGTTTGAGCTGTAGGCATTACTGCTTTATTACTTCTTCTTTCTCTT
B_ESV_895;size=5935	k:Animalia	1.00	p:Arthropoda	1.00	c:Insecta	1.00	o:Lepidoptera	1.00	f:Notodontidae	0.05	g:Sarimarais	0.02	s:Sarimarais bicolor	0.02	0.19517	0.04228	ACTTTCATCTAATATTGCTCATAGAGGTAGATCTGTTGATTTAGCTATTTTTTCTTTACATTTAGCAGGAATTTCATCTATTTTAGGAGCCATTAATTTTATTACTACAATTATTAATATAAAAATTTATGGAATAAATTTTGACCAAATACCTTTATTTGTTTGAGCTGTAGGCATTACTGCTTTATTACTTCTTCTTTCTCTT
B_ESV_895;size=5935	k:Animalia	1.00	p:Arthropoda	1.00	c:Insecta	1.00	o:Lepidoptera	1.00	f:Notodontidae	0.05	g:Schizura	0.02	s:Schizura badia	0.02	0.19517	0.04228	ACTTTCATCTAATATTGCTCATAGAGGTAGATCTGTTGATTTAGCTATTTTTTCTTTACATTTAGCAGGAATTTCATCTATTTTAGGAGCCATTAATTTTATTACTACAATTATTAATATAAAAATTTATGGAATAAATTTTGACCAAATACCTTTATTTGTTTGAGCTGTAGGCATTACTGCTTTATTACTTCTTCTTTCTCTT
B_ESV_895;size=5935	k:Animalia	1.00	p:Arthropoda	1.00	c:Insecta	1.00	o:Lepidoptera	1.00	f:Notodontidae	0.05	g:Nystalea	0.01	s:Nystalea joanna	0.01	0.19495	0.04228	ACTTTCATCTAATATTGCTCATAGAGGTAGATCTGTTGATTTAGCTATTTTTTCTTTACATTTAGCAGGAATTTCATCTATTTTAGGAGCCATTAATTTTATTACTACAATTATTAATATAAAAATTTATGGAATAAATTTTGACCAAATACCTTTATTTGTTTGAGCTGTAGGCATTACTGCTTTATTACTTCTTCTTTCTCTT
B_ESV_895;size=5935	k:Animalia	1.00	p:Arthropoda	1.00	c:Insecta	1.00	o:Lepidoptera	1.00	f:Notodontidae	0.05	g:Oligocentria	0.01	s:Oligocentria lignicolor	0.01	0.19497	0.04228	ACTTTCATCTAATATTGCTCATAGAGGTAGATCTGTTGATTTAGCTATTTTTTCTTTACATTTAGCAGGAATTTCATCTATTTTAGGAGCCATTAATTTTATTACTACAATTATTAATATAAAAATTTATGGAATAAATTTTGACCAAATACCTTTATTTGTTTGAGCTGTAGGCATTACTGCTTTATTACTTCTTCTTTCTCTT
B_ESV_895;size=5935	k:Animalia	1.00	p:Arthropoda	1.00	c:Insecta	1.00	o:Lepidoptera	1.00	f:Attevidae	0.04	g:Atteva	0.04	s:Atteva aurea	0.02	0.19593	0.04228	ACTTTCATCTAATATTGCTCATAGAGGTAGATCTGTTGATTTAGCTATTTTTTCTTTACATTTAGCAGGAATTTCATCTATTTTAGGAGCCATTAATTTTATTACTACAATTATTAATATAAAAATTTATGGAATAAATTTTGACCAAATACCTTTATTTGTTTGAGCTGTAGGCATTACTGCTTTATTACTTCTTCTTTCTCTT
B_ESV_895;size=5935	k:Animalia	1.00	p:Arthropoda	1.00	c:Insecta	1.00	o:Lepidoptera	1.00	f:Attevidae	0.04	g:Atteva	0.04	s:Atteva zebra	0.01	0.19582	0.04228	ACTTTCATCTAATATTGCTCATAGAGGTAGATCTGTTGATTTAGCTATTTTTTCTTTACATTTAGCAGGAATTTCATCTATTTTAGGAGCCATTAATTTTATTACTACAATTATTAATATAAAAATTTATGGAATAAATTTTGACCAAATACCTTTATTTGTTTGAGCTGTAGGCATTACTGCTTTATTACTTCTTCTTTCTCTT
B_ESV_895;size=5935	k:Animalia	1.00	p:Arthropoda	1.00	c:Insecta	1.00	o:Lepidoptera	1.00	f:Geometridae	0.03	g:Semiothisa	0.02	s:Semiothisa punctistriata	0.02	0.19291	0.04228	ACTTTCATCTAATATTGCTCATAGAGGTAGATCTGTTGATTTAGCTATTTTTTCTTTACATTTAGCAGGAATTTCATCTATTTTAGGAGCCATTAATTTTATTACTACAATTATTAATATAAAAATTTATGGAATAAATTTTGACCAAATACCTTTATTTGTTTGAGCTGTAGGCATTACTGCTTTATTACTTCTTCTTTCTCTT
B_ESV_895;size=5935	k:Animalia	1.00	p:Arthropoda	1.00	c:Insecta	1.00	o:Lepidoptera	1.00	f:Limacodidae	0.03	g:Miresa	0.02	s:Miresa demangei	0.02	0.19536	0.04228	ACTTTCATCTAATATTGCTCATAGAGGTAGATCTGTTGATTTAGCTATTTTTTCTTTACATTTAGCAGGAATTTCATCTATTTTAGGAGCCATTAATTTTATTACTACAATTATTAATATAAAAATTTATGGAATAAATTTTGACCAAATACCTTTATTTGTTTGAGCTGTAGGCATTACTGCTTTATTACTTCTTCTTTCTCTT
B_ESV_895;size=5935	k:Animalia	1.00	p:Arthropoda	1.00	c:Insecta	1.00	o:Lepidoptera	1.00	f:Pyralidae	0.03	g:Phidotricha	0.02	s:Phidotricha erigens	0.02	0.19483	0.04228	ACTTTCATCTAATATTGCTCATAGAGGTAGATCTGTTGATTTAGCTATTTTTTCTTTACATTTAGCAGGAATTTCATCTATTTTAGGAGCCATTAATTTTATTACTACAATTATTAATATAAAAATTTATGGAATAAATTTTGACCAAATACCTTTATTTGTTTGAGCTGTAGGCATTACTGCTTTATTACTTCTTCTTTCTCTT
B_ESV_895;size=5935	k:Animalia	1.00	p:Arthropoda	1.00	c:Insecta	1.00	o:Lepidoptera	1.00	f:Blastobasidae	0.03	g:Blastobasis	0.02	s:Blastobasis scotia	0.01	0.19518	0.04228	ACTTTCATCTAATATTGCTCATAGAGGTAGATCTGTTGATTTAGCTATTTTTTCTTTACATTTAGCAGGAATTTCATCTATTTTAGGAGCCATTAATTTTATTACTACAATTATTAATATAAAAATTTATGGAATAAATTTTGACCAAATACCTTTATTTGTTTGAGCTGTAGGCATTACTGCTTTATTACTTCTTCTTTCTCTT
B_ESV_895;size=5935	k:Animalia	1.00	p:Arthropoda	1.00	c:Insecta	1.00	o:Lepidoptera	1.00	f:Blastobasidae	0.03	g:blastoBioLep01	0.01	s:blastoBioLep01 BioLep6553	0.01	0.19508	0.04228	ACTTTCATCTAATATTGCTCATAGAGGTAGATCTGTTGATTTAGCTATTTTTTCTTTACATTTAGCAGGAATTTCATCTATTTTAGGAGCCATTAATTTTATTACTACAATTATTAATATAAAAATTTATGGAATAAATTTTGACCAAATACCTTTATTTGTTTGAGCTGTAGGCATTACTGCTTTATTACTTCTTCTTTCTCTT
B_ESV_895;size=5935	k:Animalia	1.00	p:Arthropoda	1.00	c:Insecta	1.00	o:Lepidoptera	1.00	f:Depressariidae	0.02	g:Chlamydastis	0.02	s:Chlamydastis carlosviquezi	0.02	0.19471	0.04228	ACTTTCATCTAATATTGCTCATAGAGGTAGATCTGTTGATTTAGCTATTTTTTCTTTACATTTAGCAGGAATTTCATCTATTTTAGGAGCCATTAATTTTATTACTACAATTATTAATATAAAAATTTATGGAATAAATTTTGACCAAATACCTTTATTTGTTTGAGCTGTAGGCATTACTGCTTTATTACTTCTTCTTTCTCTT
B_ESV_895;size=5935	k:Animalia	1.00	p:Arthropoda	1.00	c:Insecta	1.00	o:Lepidoptera	1.00	f:Alucitidae	0.01	g:Alucita	0.01	s:Alucita phricodes	0.01	0.19510	0.04228	ACTTTCATCTAATATTGCTCATAGAGGTAGATCTGTTGATTTAGCTATTTTTTCTTTACATTTAGCAGGAATTTCATCTATTTTAGGAGCCATTAATTTTATTACTACAATTATTAATATAAAAATTTATGGAATAAATTTTGACCAAATACCTTTATTTGTTTGAGCTGTAGGCATTACTGCTTTATTACTTCTTCTTTCTCTT
B_ESV_895;size=5935	k:Animalia	1.00	p:Arthropoda	1.00	c:Insecta	1.00	o:Lepidoptera	1.00	f:Autostichidae	0.01	g:Autosticha	0.01	s:Autosticha kyotensis	0.01	0.19503	0.04228	ACTTTCATCTAATATTGCTCATAGAGGTAGATCTGTTGATTTAGCTATTTTTTCTTTACATTTAGCAGGAATTTCATCTATTTTAGGAGCCATTAATTTTATTACTACAATTATTAATATAAAAATTTATGGAATAAATTTTGACCAAATACCTTTATTTGTTTGAGCTGTAGGCATTACTGCTTTATTACTTCTTCTTTCTCTT
B_ESV_895;size=5935	k:Animalia	1.00	p:Arthropoda	1.00	c:Insecta	1.00	o:Lepidoptera	1.00	f:Cosmopterigidae	0.01	g:cosmoBioLep01	0.01	s:cosmoBioLep01 BioLep15	0.01	0.19485	0.04228	ACTTTCATCTAATATTGCTCATAGAGGTAGATCTGTTGATTTAGCTATTTTTTCTTTACATTTAGCAGGAATTTCATCTATTTTAGGAGCCATTAATTTTATTACTACAATTATTAATATAAAAATTTATGGAATAAATTTTGACCAAATACCTTTATTTGTTTGAGCTGTAGGCATTACTGCTTTATTACTTCTTCTTTCTCTT
B_ESV_895;size=5935	k:Animalia	1.00	p:Arthropoda	1.00	c:Insecta	1.00	o:Lepidoptera	1.00	f:Momphidae	0.01	g:Mompha	0.01	s:Mompha franclemonti	0.01	0.19506	0.04228	ACTTTCATCTAATATTGCTCATAGAGGTAGATCTGTTGATTTAGCTATTTTTTCTTTACATTTAGCAGGAATTTCATCTATTTTAGGAGCCATTAATTTTATTACTACAATTATTAATATAAAAATTTATGGAATAAATTTTGACCAAATACCTTTATTTGTTTGAGCTGTAGGCATTACTGCTTTATTACTTCTTCTTTCTCTT
B_ESV_895;size=5935	k:Animalia	1.00	p:Arthropoda	1.00	c:Insecta	1.00	o:Lepidoptera	1.00	f:Noctuidae	0.01	g:Ectopatria	0.01	s:Ectopatria paurogramma	0.01	0.19362	0.04228	ACTTTCATCTAATATTGCTCATAGAGGTAGATCTGTTGATTTAGCTATTTTTTCTTTACATTTAGCAGGAATTTCATCTATTTTAGGAGCCATTAATTTTATTACTACAATTATTAATATAAAAATTTATGGAATAAATTTTGACCAAATACCTTTATTTGTTTGAGCTGTAGGCATTACTGCTTTATTACTTCTTCTTTCTCTT
B_ESV_895;size=5935	k:Animalia	1.00	p:Arthropoda	1.00	c:Insecta	1.00	o:Lepidoptera	1.00	f:Nolidae	0.01	g:Earias	0.01	s:Earias insulana	0.01	0.19495	0.04228	ACTTTCATCTAATATTGCTCATAGAGGTAGATCTGTTGATTTAGCTATTTTTTCTTTACATTTAGCAGGAATTTCATCTATTTTAGGAGCCATTAATTTTATTACTACAATTATTAATATAAAAATTTATGGAATAAATTTTGACCAAATACCTTTATTTGTTTGAGCTGTAGGCATTACTGCTTTATTACTTCTTCTTTCTCTT
B_ESV_895;size=5935	k:Animalia	1.00	p:Arthropoda	1.00	c:Insecta	1.00	o:Lepidoptera	1.00	f:Nymphalidae	0.01	g:Greta	0.01	s:Greta oto	0.01	0.19416	0.04228	ACTTTCATCTAATATTGCTCATAGAGGTAGATCTGTTGATTTAGCTATTTTTTCTTTACATTTAGCAGGAATTTCATCTATTTTAGGAGCCATTAATTTTATTACTACAATTATTAATATAAAAATTTATGGAATAAATTTTGACCAAATACCTTTATTTGTTTGAGCTGTAGGCATTACTGCTTTATTACTTCTTCTTTCTCTT
B_ESV_896;size=5927	k:Animalia	1.00	p:Arthropoda	1.00	c:Insecta	1.00	o:Orthoptera	1.00	f:Tettigoniidae	1.00	g:Eupholidoptera	0.99	s:Eupholidoptera forcipata	0.90	0.43371	0.89832	TTTATCAGCCGGGATTGCCCACGCTGGAGCTTCAGTAGATTTAGCTATTTTCTCTTTGCATCTTGCCGGTGCATCATCAATCCTGGGAGCAGTTAATTTTATTACCACAACTATCAATATACGAGCTCCTGGAATGTCCTTAGATCAAACCCCCTTATTTGTTTGAGCTGTAGCTATTACAGCACTTCTTCTCCTTTTATCTTTA
B_ESV_896;size=5927	k:Animalia	1.00	p:Arthropoda	1.00	c:Insecta	1.00	o:Orthoptera	1.00	f:Tettigoniidae	1.00	g:Eupholidoptera	0.99	s:Eupholidoptera latens	0.10	0.41043	0.89832	TTTATCAGCCGGGATTGCCCACGCTGGAGCTTCAGTAGATTTAGCTATTTTCTCTTTGCATCTTGCCGGTGCATCATCAATCCTGGGAGCAGTTAATTTTATTACCACAACTATCAATATACGAGCTCCTGGAATGTCCTTAGATCAAACCCCCTTATTTGTTTGAGCTGTAGCTATTACAGCACTTCTTCTCCTTTTATCTTTA
B_ESV_896;size=5927	k:Animalia	1.00	p:Arthropoda	1.00	c:Insecta	1.00	o:Orthoptera	1.00	f:Tettigoniidae	1.00	g:Platycleis	0.01	s:Platycleis affinis	0.01	0.36791	0.89832	TTTATCAGCCGGGATTGCCCACGCTGGAGCTTCAGTAGATTTAGCTATTTTCTCTTTGCATCTTGCCGGTGCATCATCAATCCTGGGAGCAGTTAATTTTATTACCACAACTATCAATATACGAGCTCCTGGAATGTCCTTAGATCAAACCCCCTTATTTGTTTGAGCTGTAGCTATTACAGCACTTCTTCTCCTTTTATCTTTA
B_ESV_897;size=5920	k:Animalia	1.00	p:Arthropoda	1.00	c:Insecta	1.00	o:Orthoptera	1.00	f:Acrididae	1.00	g:Calliptamus	1.00	s:Calliptamus madeirae	0.75	0.42756	0.36586	ACTTGCAGGAGCAATTGCCCATGGAGGGGCATCGGTAGACTTAGCTATTTTCTCACTACACCTTGCTGGTGTATCTTCAATCCTAGGAGCAGTAAATTTTATTACGACAGCAATTAATATACGATCAGAGAGTATAACTTTAGATCAAACACCATTATTTGTATGATCAGTAGCCATTACAGCATTATTATTACTTCTATCATTA
B_ESV_897;size=5920	k:Animalia	1.00	p:Arthropoda	1.00	c:Insecta	1.00	o:Orthoptera	1.00	f:Acrididae	1.00	g:Calliptamus	1.00	s:Calliptamus barbarus	0.23	0.41230	0.36586	ACTTGCAGGAGCAATTGCCCATGGAGGGGCATCGGTAGACTTAGCTATTTTCTCACTACACCTTGCTGGTGTATCTTCAATCCTAGGAGCAGTAAATTTTATTACGACAGCAATTAATATACGATCAGAGAGTATAACTTTAGATCAAACACCATTATTTGTATGATCAGTAGCCATTACAGCATTATTATTACTTCTATCATTA
B_ESV_897;size=5920	k:Animalia	1.00	p:Arthropoda	1.00	c:Insecta	1.00	o:Orthoptera	1.00	f:Acrididae	1.00	g:Calliptamus	1.00	s:Calliptamus siciliae	0.02	0.41039	0.36586	ACTTGCAGGAGCAATTGCCCATGGAGGGGCATCGGTAGACTTAGCTATTTTCTCACTACACCTTGCTGGTGTATCTTCAATCCTAGGAGCAGTAAATTTTATTACGACAGCAATTAATATACGATCAGAGAGTATAACTTTAGATCAAACACCATTATTTGTATGATCAGTAGCCATTACAGCATTATTATTACTTCTATCATTA
B_ESV_898;size=5913	k:Animalia	1.00	p:Arthropoda	1.00	c:Insecta	1.00	o:Neuroptera	1.00	f:Myrmeleontidae	1.00	g:Creoleon	0.95	s:Creoleon plumbeus	0.94	0.43505	0.57666	TTTATCCGCGGGTATTGCTCATGCAGGGGCCTCAGTTGATTTAGCCATCTTCAGCCTCCACCTAGCAGGTGTATCATCTATTTTAGGAGCAGTTAATTTTATTACTACAGTAATCAATATACGGTTATCTTACATAACTTTAGACCGAATACCTTTATTTGTCTGATCAGTTGTTATTACAGCAATTTTACTTTTATTATCCCTG
B_ESV_898;size=5913	k:Animalia	1.00	p:Arthropoda	1.00	c:Insecta	1.00	o:Neuroptera	1.00	f:Myrmeleontidae	1.00	g:Creoleon	0.95	s:Creoleon lugdunensis	0.01	0.40890	0.57666	TTTATCCGCGGGTATTGCTCATGCAGGGGCCTCAGTTGATTTAGCCATCTTCAGCCTCCACCTAGCAGGTGTATCATCTATTTTAGGAGCAGTTAATTTTATTACTACAGTAATCAATATACGGTTATCTTACATAACTTTAGACCGAATACCTTTATTTGTCTGATCAGTTGTTATTACAGCAATTTTACTTTTATTATCCCTG
B_ESV_898;size=5913	k:Animalia	1.00	p:Arthropoda	1.00	c:Insecta	1.00	o:Neuroptera	1.00	f:Myrmeleontidae	1.00	g:Neuroleon	0.05	s:Neuroleon nemausiensis	0.05	0.36996	0.57666	TTTATCCGCGGGTATTGCTCATGCAGGGGCCTCAGTTGATTTAGCCATCTTCAGCCTCCACCTAGCAGGTGTATCATCTATTTTAGGAGCAGTTAATTTTATTACTACAGTAATCAATATACGGTTATCTTACATAACTTTAGACCGAATACCTTTATTTGTCTGATCAGTTGTTATTACAGCAATTTTACTTTTATTATCCCTG
B_ESV_899;size=5897	k:Animalia	1.00	p:Arthropoda	1.00	c:Insecta	1.00	o:Hymenoptera	1.00	f:Torymidae	0.35	g:Podagrion	0.34	s:Podagrion brasiliense	0.32	0.28986	0.14727	TTTATCAGGTAATTTATCTCATGGAGGTCCATCAGTTGATTTATCAATTTTTTCATTGCATATTGCAGGGGTTTCTTCAATTATAGCTTCAATTAATTTTATTACTACAATTTTAAATATAAAATTATTTAAAATAGAATTTATTCCATTATTTGCTTGAGCAATTTTGTTAACTGCTATTTTATTATTATTATCATTA
B_ESV_899;size=5897	k:Animalia	1.00	p:Arthropoda	1.00	c:Insecta	1.00	o:Hymenoptera	1.00	f:Torymidae	0.35	g:Podagrion	0.34	s:Podagrion sp. TRA-2019	0.02	0.27700	0.14727	TTTATCAGGTAATTTATCTCATGGAGGTCCATCAGTTGATTTATCAATTTTTTCATTGCATATTGCAGGGGTTTCTTCAATTATAGCTTCAATTAATTTTATTACTACAATTTTAAATATAAAATTATTTAAAATAGAATTTATTCCATTATTTGCTTGAGCAATTTTGTTAACTGCTATTTTATTATTATTATCATTA
B_ESV_899;size=5897	k:Animalia	1.00	p:Arthropoda	1.00	c:Insecta	1.00	o:Hymenoptera	1.00	f:Torymidae	0.35	g:Podagrion	0.34	s:Podagrion sp.	0.01	0.27681	0.14727	TTTATCAGGTAATTTATCTCATGGAGGTCCATCAGTTGATTTATCAATTTTTTCATTGCATATTGCAGGGGTTTCTTCAATTATAGCTTCAATTAATTTTATTACTACAATTTTAAATATAAAATTATTTAAAATAGAATTTATTCCATTATTTGCTTGAGCAATTTTGTTAACTGCTATTTTATTATTATTATCATTA
B_ESV_899;size=5897	k:Animalia	1.00	p:Arthropoda	1.00	c:Insecta	1.00	o:Hymenoptera	1.00	f:Torymidae	0.35	g:Torymus	0.01	s:Torymus notatus	0.01	0.26173	0.14727	TTTATCAGGTAATTTATCTCATGGAGGTCCATCAGTTGATTTATCAATTTTTTCATTGCATATTGCAGGGGTTTCTTCAATTATAGCTTCAATTAATTTTATTACTACAATTTTAAATATAAAATTATTTAAAATAGAATTTATTCCATTATTTGCTTGAGCAATTTTGTTAACTGCTATTTTATTATTATTATCATTA
B_ESV_899;size=5897	k:Animalia	1.00	p:Arthropoda	1.00	c:Insecta	1.00	o:Hymenoptera	1.00	f:Eulophidae	0.32	g:Horismenus	0.26	s:Horismenus sp. 1 AZR-2021b	0.25	0.27798	0.14727	TTTATCAGGTAATTTATCTCATGGAGGTCCATCAGTTGATTTATCAATTTTTTCATTGCATATTGCAGGGGTTTCTTCAATTATAGCTTCAATTAATTTTATTACTACAATTTTAAATATAAAATTATTTAAAATAGAATTTATTCCATTATTTGCTTGAGCAATTTTGTTAACTGCTATTTTATTATTATTATCATTA
B_ESV_899;size=5897	k:Animalia	1.00	p:Arthropoda	1.00	c:Insecta	1.00	o:Hymenoptera	1.00	f:Eulophidae	0.32	g:Minotetrastichus	0.05	s:Minotetrastichus frontalis	0.05	0.26021	0.14727	TTTATCAGGTAATTTATCTCATGGAGGTCCATCAGTTGATTTATCAATTTTTTCATTGCATATTGCAGGGGTTTCTTCAATTATAGCTTCAATTAATTTTATTACTACAATTTTAAATATAAAATTATTTAAAATAGAATTTATTCCATTATTTGCTTGAGCAATTTTGTTAACTGCTATTTTATTATTATTATCATTA
B_ESV_899;size=5897	k:Animalia	1.00	p:Arthropoda	1.00	c:Insecta	1.00	o:Hymenoptera	1.00	f:Eulophidae	0.32	g:Tetrastichus	0.01	s:Tetrastichus howardi	0.01	0.25872	0.14727	TTTATCAGGTAATTTATCTCATGGAGGTCCATCAGTTGATTTATCAATTTTTTCATTGCATATTGCAGGGGTTTCTTCAATTATAGCTTCAATTAATTTTATTACTACAATTTTAAATATAAAATTATTTAAAATAGAATTTATTCCATTATTTGCTTGAGCAATTTTGTTAACTGCTATTTTATTATTATTATCATTA
B_ESV_899;size=5897	k:Animalia	1.00	p:Arthropoda	1.00	c:Insecta	1.00	o:Hymenoptera	1.00	f:Encyrtidae	0.22	g:Metaphycus	0.21	s:Metaphycus stanleyi	0.21	0.26706	0.14727	TTTATCAGGTAATTTATCTCATGGAGGTCCATCAGTTGATTTATCAATTTTTTCATTGCATATTGCAGGGGTTTCTTCAATTATAGCTTCAATTAATTTTATTACTACAATTTTAAATATAAAATTATTTAAAATAGAATTTATTCCATTATTTGCTTGAGCAATTTTGTTAACTGCTATTTTATTATTATTATCATTA
B_ESV_899;size=5897	k:Animalia	1.00	p:Arthropoda	1.00	c:Insecta	1.00	o:Hymenoptera	1.00	f:Aphelinidae	0.03	g:Encarsia	0.03	s:Encarsia lounsburyi	0.02	0.24595	0.14727	TTTATCAGGTAATTTATCTCATGGAGGTCCATCAGTTGATTTATCAATTTTTTCATTGCATATTGCAGGGGTTTCTTCAATTATAGCTTCAATTAATTTTATTACTACAATTTTAAATATAAAATTATTTAAAATAGAATTTATTCCATTATTTGCTTGAGCAATTTTGTTAACTGCTATTTTATTATTATTATCATTA
B_ESV_899;size=5897	k:Animalia	1.00	p:Arthropoda	1.00	c:Insecta	1.00	o:Hymenoptera	1.00	f:Mymaridae	0.03	g:Anagrus	0.03	s:Anagrus daanei	0.02	0.24583	0.14727	TTTATCAGGTAATTTATCTCATGGAGGTCCATCAGTTGATTTATCAATTTTTTCATTGCATATTGCAGGGGTTTCTTCAATTATAGCTTCAATTAATTTTATTACTACAATTTTAAATATAAAATTATTTAAAATAGAATTTATTCCATTATTTGCTTGAGCAATTTTGTTAACTGCTATTTTATTATTATTATCATTA
B_ESV_899;size=5897	k:Animalia	1.00	p:Arthropoda	1.00	c:Insecta	1.00	o:Hymenoptera	1.00	f:Aphelinidae	0.03	g:Encarsia	0.03	s:Encarsia citrina	0.01	0.24588	0.14727	TTTATCAGGTAATTTATCTCATGGAGGTCCATCAGTTGATTTATCAATTTTTTCATTGCATATTGCAGGGGTTTCTTCAATTATAGCTTCAATTAATTTTATTACTACAATTTTAAATATAAAATTATTTAAAATAGAATTTATTCCATTATTTGCTTGAGCAATTTTGTTAACTGCTATTTTATTATTATTATCATTA
B_ESV_899;size=5897	k:Animalia	1.00	p:Arthropoda	1.00	c:Insecta	1.00	o:Hymenoptera	1.00	f:Mymaridae	0.03	g:Anagrus	0.03	s:Anagrus avalae	0.01	0.24581	0.14727	TTTATCAGGTAATTTATCTCATGGAGGTCCATCAGTTGATTTATCAATTTTTTCATTGCATATTGCAGGGGTTTCTTCAATTATAGCTTCAATTAATTTTATTACTACAATTTTAAATATAAAATTATTTAAAATAGAATTTATTCCATTATTTGCTTGAGCAATTTTGTTAACTGCTATTTTATTATTATTATCATTA
B_ESV_899;size=5897	k:Animalia	1.00	p:Arthropoda	1.00	c:Insecta	1.00	o:Hymenoptera	1.00	f:Mymaridae	0.03	g:Anagrus	0.03	s:Anagrus incarnatus	0.01	0.24580	0.14727	TTTATCAGGTAATTTATCTCATGGAGGTCCATCAGTTGATTTATCAATTTTTTCATTGCATATTGCAGGGGTTTCTTCAATTATAGCTTCAATTAATTTTATTACTACAATTTTAAATATAAAATTATTTAAAATAGAATTTATTCCATTATTTGCTTGAGCAATTTTGTTAACTGCTATTTTATTATTATTATCATTA
B_ESV_899;size=5897	k:Animalia	1.00	p:Arthropoda	1.00	c:Insecta	1.00	o:Hymenoptera	1.00	f:Pteromalidae	0.02	g:Homoporus	0.02	s:Homoporus luniger	0.02	0.24578	0.14727	TTTATCAGGTAATTTATCTCATGGAGGTCCATCAGTTGATTTATCAATTTTTTCATTGCATATTGCAGGGGTTTCTTCAATTATAGCTTCAATTAATTTTATTACTACAATTTTAAATATAAAATTATTTAAAATAGAATTTATTCCATTATTTGCTTGAGCAATTTTGTTAACTGCTATTTTATTATTATTATCATTA
B_ESV_899;size=5897	k:Animalia	1.00	p:Arthropoda	1.00	c:Insecta	1.00	o:Hymenoptera	1.00	f:Eurytomidae	0.01	g:Bruchophagus	0.01	s:Bruchophagus sp. 3 YMZ-2025a	0.01	0.24567	0.14727	TTTATCAGGTAATTTATCTCATGGAGGTCCATCAGTTGATTTATCAATTTTTTCATTGCATATTGCAGGGGTTTCTTCAATTATAGCTTCAATTAATTTTATTACTACAATTTTAAATATAAAATTATTTAAAATAGAATTTATTCCATTATTTGCTTGAGCAATTTTGTTAACTGCTATTTTATTATTATTATCATTA
B_ESV_899;size=5897	k:Animalia	1.00	p:Arthropoda	1.00	c:Insecta	1.00	o:Hymenoptera	1.00	f:Megastigmidae	0.01	g:Megastigmus	0.01	s:Megastigmus manonae	0.01	0.24568	0.14727	TTTATCAGGTAATTTATCTCATGGAGGTCCATCAGTTGATTTATCAATTTTTTCATTGCATATTGCAGGGGTTTCTTCAATTATAGCTTCAATTAATTTTATTACTACAATTTTAAATATAAAATTATTTAAAATAGAATTTATTCCATTATTTGCTTGAGCAATTTTGTTAACTGCTATTTTATTATTATTATCATTA
B_ESV_900;size=5893	k:Animalia	1.00	p:Arthropoda	1.00	c:Insecta	1.00	o:Lepidoptera	1.00	f:Gelechiidae	1.00	g:Mirificarma	1.00	s:Mirificarma mulinella	1.00	0.37666	0.62835	ACTTTCATCTAATATTGCCCATAGAGGAAGATCCGTCGATTTAGCTATTTTCTCATTACATTTAGCGGGAATTTCTTCAATTTTAGGAGCAATTAATTTTATTACTACTATTATTAATATGCGAATTAATAATTTATTATTTGATCAAATACCTTTATTTGTTTGATCTGTGGGAATCACAGCTTTATTACTTTTATTATCTTTA
B_ESV_901;size=5892	k:Animalia	1.00	p:Arthropoda	1.00	c:Insecta	1.00	o:Hymenoptera	1.00	f:Torymidae	0.57	g:Torymus	0.57	s:Torymus sinensis	0.25	0.31838	0.07390	TTTATCTGGAAATTTATCTCATGGTGGTCCATCAGTTGATTTATCAATTTTTTCTTTACATATTGCGGGTGTGTCATCAATTATGGCATCGATTAATTTTATTACTACAATTATTAATATAAAATTGTTTAAGATAGAATTTATTCCGTTATTTGGATGGGCAATATTATTAACTTCAATTTTATTATTATTATCATTA
B_ESV_901;size=5892	k:Animalia	1.00	p:Arthropoda	1.00	c:Insecta	1.00	o:Hymenoptera	1.00	f:Torymidae	0.57	g:Torymus	0.57	s:Torymus notatus	0.24	0.31801	0.07390	TTTATCTGGAAATTTATCTCATGGTGGTCCATCAGTTGATTTATCAATTTTTTCTTTACATATTGCGGGTGTGTCATCAATTATGGCATCGATTAATTTTATTACTACAATTATTAATATAAAATTGTTTAAGATAGAATTTATTCCGTTATTTGGATGGGCAATATTATTAACTTCAATTTTATTATTATTATCATTA
B_ESV_901;size=5892	k:Animalia	1.00	p:Arthropoda	1.00	c:Insecta	1.00	o:Hymenoptera	1.00	f:Torymidae	0.57	g:Torymus	0.57	s:Torymus affinis	0.03	0.31208	0.07390	TTTATCTGGAAATTTATCTCATGGTGGTCCATCAGTTGATTTATCAATTTTTTCTTTACATATTGCGGGTGTGTCATCAATTATGGCATCGATTAATTTTATTACTACAATTATTAATATAAAATTGTTTAAGATAGAATTTATTCCGTTATTTGGATGGGCAATATTATTAACTTCAATTTTATTATTATTATCATTA
B_ESV_901;size=5892	k:Animalia	1.00	p:Arthropoda	1.00	c:Insecta	1.00	o:Hymenoptera	1.00	f:Torymidae	0.57	g:Torymus	0.57	s:Torymus geranii	0.03	0.31208	0.07390	TTTATCTGGAAATTTATCTCATGGTGGTCCATCAGTTGATTTATCAATTTTTTCTTTACATATTGCGGGTGTGTCATCAATTATGGCATCGATTAATTTTATTACTACAATTATTAATATAAAATTGTTTAAGATAGAATTTATTCCGTTATTTGGATGGGCAATATTATTAACTTCAATTTTATTATTATTATCATTA
B_ESV_901;size=5892	k:Animalia	1.00	p:Arthropoda	1.00	c:Insecta	1.00	o:Hymenoptera	1.00	f:Eulophidae	0.23	g:Aprostocetus	0.12	s:Aprostocetus minimus	0.10	0.25777	0.07390	TTTATCTGGAAATTTATCTCATGGTGGTCCATCAGTTGATTTATCAATTTTTTCTTTACATATTGCGGGTGTGTCATCAATTATGGCATCGATTAATTTTATTACTACAATTATTAATATAAAATTGTTTAAGATAGAATTTATTCCGTTATTTGGATGGGCAATATTATTAACTTCAATTTTATTATTATTATCATTA
B_ESV_901;size=5892	k:Animalia	1.00	p:Arthropoda	1.00	c:Insecta	1.00	o:Hymenoptera	1.00	f:Eulophidae	0.23	g:Aprostocetus	0.12	s:Aprostocetus cerricola	0.01	0.25543	0.07390	TTTATCTGGAAATTTATCTCATGGTGGTCCATCAGTTGATTTATCAATTTTTTCTTTACATATTGCGGGTGTGTCATCAATTATGGCATCGATTAATTTTATTACTACAATTATTAATATAAAATTGTTTAAGATAGAATTTATTCCGTTATTTGGATGGGCAATATTATTAACTTCAATTTTATTATTATTATCATTA
B_ESV_901;size=5892	k:Animalia	1.00	p:Arthropoda	1.00	c:Insecta	1.00	o:Hymenoptera	1.00	f:Eulophidae	0.23	g:euloMalaise01	0.05	s:euloMalaise01 euloMalaise7987	0.05	0.25404	0.07390	TTTATCTGGAAATTTATCTCATGGTGGTCCATCAGTTGATTTATCAATTTTTTCTTTACATATTGCGGGTGTGTCATCAATTATGGCATCGATTAATTTTATTACTACAATTATTAATATAAAATTGTTTAAGATAGAATTTATTCCGTTATTTGGATGGGCAATATTATTAACTTCAATTTTATTATTATTATCATTA
B_ESV_901;size=5892	k:Animalia	1.00	p:Arthropoda	1.00	c:Insecta	1.00	o:Hymenoptera	1.00	f:Eulophidae	0.23	g:Melittobia	0.01	s:Melittobia acasta	0.01	0.25263	0.07390	TTTATCTGGAAATTTATCTCATGGTGGTCCATCAGTTGATTTATCAATTTTTTCTTTACATATTGCGGGTGTGTCATCAATTATGGCATCGATTAATTTTATTACTACAATTATTAATATAAAATTGTTTAAGATAGAATTTATTCCGTTATTTGGATGGGCAATATTATTAACTTCAATTTTATTATTATTATCATTA
B_ESV_901;size=5892	k:Animalia	1.00	p:Arthropoda	1.00	c:Insecta	1.00	o:Hymenoptera	1.00	f:Pteromalidae	0.09	g:Pteromalus	0.04	s:Pteromalus albipennis	0.02	0.24732	0.07390	TTTATCTGGAAATTTATCTCATGGTGGTCCATCAGTTGATTTATCAATTTTTTCTTTACATATTGCGGGTGTGTCATCAATTATGGCATCGATTAATTTTATTACTACAATTATTAATATAAAATTGTTTAAGATAGAATTTATTCCGTTATTTGGATGGGCAATATTATTAACTTCAATTTTATTATTATTATCATTA
B_ESV_901;size=5892	k:Animalia	1.00	p:Arthropoda	1.00	c:Insecta	1.00	o:Hymenoptera	1.00	f:Pteromalidae	0.09	g:Pteromalus	0.04	s:Pteromalus albipennis-group	0.01	0.24721	0.07390	TTTATCTGGAAATTTATCTCATGGTGGTCCATCAGTTGATTTATCAATTTTTTCTTTACATATTGCGGGTGTGTCATCAATTATGGCATCGATTAATTTTATTACTACAATTATTAATATAAAATTGTTTAAGATAGAATTTATTCCGTTATTTGGATGGGCAATATTATTAACTTCAATTTTATTATTATTATCATTA
B_ESV_901;size=5892	k:Animalia	1.00	p:Arthropoda	1.00	c:Insecta	1.00	o:Hymenoptera	1.00	f:Pteromalidae	0.09	g:Panstenon	0.01	s:Panstenon oxylus	0.01	0.24685	0.07390	TTTATCTGGAAATTTATCTCATGGTGGTCCATCAGTTGATTTATCAATTTTTTCTTTACATATTGCGGGTGTGTCATCAATTATGGCATCGATTAATTTTATTACTACAATTATTAATATAAAATTGTTTAAGATAGAATTTATTCCGTTATTTGGATGGGCAATATTATTAACTTCAATTTTATTATTATTATCATTA
B_ESV_901;size=5892	k:Animalia	1.00	p:Arthropoda	1.00	c:Insecta	1.00	o:Hymenoptera	1.00	f:Pteromalidae	0.09	g:Toxeuma	0.01	s:Toxeuma discretum	0.01	0.24685	0.07390	TTTATCTGGAAATTTATCTCATGGTGGTCCATCAGTTGATTTATCAATTTTTTCTTTACATATTGCGGGTGTGTCATCAATTATGGCATCGATTAATTTTATTACTACAATTATTAATATAAAATTGTTTAAGATAGAATTTATTCCGTTATTTGGATGGGCAATATTATTAACTTCAATTTTATTATTATTATCATTA
B_ESV_901;size=5892	k:Animalia	1.00	p:Arthropoda	1.00	c:Insecta	1.00	o:Hymenoptera	1.00	f:Pteromalidae	0.09	g:Tricyclomischus	0.01	s:Tricyclomischus celticus	0.01	0.24685	0.07390	TTTATCTGGAAATTTATCTCATGGTGGTCCATCAGTTGATTTATCAATTTTTTCTTTACATATTGCGGGTGTGTCATCAATTATGGCATCGATTAATTTTATTACTACAATTATTAATATAAAATTGTTTAAGATAGAATTTATTCCGTTATTTGGATGGGCAATATTATTAACTTCAATTTTATTATTATTATCATTA
B_ESV_901;size=5892	k:Animalia	1.00	p:Arthropoda	1.00	c:Insecta	1.00	o:Hymenoptera	1.00	f:Mymaridae	0.03	g:Acmopolynema	0.01	s:Acmopolynema varium	0.01	0.24571	0.07390	TTTATCTGGAAATTTATCTCATGGTGGTCCATCAGTTGATTTATCAATTTTTTCTTTACATATTGCGGGTGTGTCATCAATTATGGCATCGATTAATTTTATTACTACAATTATTAATATAAAATTGTTTAAGATAGAATTTATTCCGTTATTTGGATGGGCAATATTATTAACTTCAATTTTATTATTATTATCATTA
B_ESV_901;size=5892	k:Animalia	1.00	p:Arthropoda	1.00	c:Insecta	1.00	o:Hymenoptera	1.00	f:Mymaridae	0.03	g:Anagrus	0.01	s:Anagrus daanei	0.01	0.24560	0.07390	TTTATCTGGAAATTTATCTCATGGTGGTCCATCAGTTGATTTATCAATTTTTTCTTTACATATTGCGGGTGTGTCATCAATTATGGCATCGATTAATTTTATTACTACAATTATTAATATAAAATTGTTTAAGATAGAATTTATTCCGTTATTTGGATGGGCAATATTATTAACTTCAATTTTATTATTATTATCATTA
B_ESV_901;size=5892	k:Animalia	1.00	p:Arthropoda	1.00	c:Insecta	1.00	o:Hymenoptera	1.00	f:Mymaridae	0.03	g:Ooctonus	0.01	s:Ooctonus hemipterus	0.01	0.24569	0.07390	TTTATCTGGAAATTTATCTCATGGTGGTCCATCAGTTGATTTATCAATTTTTTCTTTACATATTGCGGGTGTGTCATCAATTATGGCATCGATTAATTTTATTACTACAATTATTAATATAAAATTGTTTAAGATAGAATTTATTCCGTTATTTGGATGGGCAATATTATTAACTTCAATTTTATTATTATTATCATTA
B_ESV_901;size=5892	k:Animalia	1.00	p:Arthropoda	1.00	c:Insecta	1.00	o:Hymenoptera	1.00	f:Encyrtidae	0.02	g:encyrMalaise01	0.02	s:encyrMalaise01 Malaise8930	0.01	0.24566	0.07390	TTTATCTGGAAATTTATCTCATGGTGGTCCATCAGTTGATTTATCAATTTTTTCTTTACATATTGCGGGTGTGTCATCAATTATGGCATCGATTAATTTTATTACTACAATTATTAATATAAAATTGTTTAAGATAGAATTTATTCCGTTATTTGGATGGGCAATATTATTAACTTCAATTTTATTATTATTATCATTA
B_ESV_901;size=5892	k:Animalia	1.00	p:Arthropoda	1.00	c:Insecta	1.00	o:Hymenoptera	1.00	f:Eurytomidae	0.02	g:Eurytoma	0.02	s:Eurytoma asphodeli	0.01	0.24578	0.07390	TTTATCTGGAAATTTATCTCATGGTGGTCCATCAGTTGATTTATCAATTTTTTCTTTACATATTGCGGGTGTGTCATCAATTATGGCATCGATTAATTTTATTACTACAATTATTAATATAAAATTGTTTAAGATAGAATTTATTCCGTTATTTGGATGGGCAATATTATTAACTTCAATTTTATTATTATTATCATTA
B_ESV_901;size=5892	k:Animalia	1.00	p:Arthropoda	1.00	c:Insecta	1.00	o:Hymenoptera	1.00	f:Eurytomidae	0.02	g:Eurytoma	0.02	s:Eurytoma sp.	0.01	0.24578	0.07390	TTTATCTGGAAATTTATCTCATGGTGGTCCATCAGTTGATTTATCAATTTTTTCTTTACATATTGCGGGTGTGTCATCAATTATGGCATCGATTAATTTTATTACTACAATTATTAATATAAAATTGTTTAAGATAGAATTTATTCCGTTATTTGGATGGGCAATATTATTAACTTCAATTTTATTATTATTATCATTA
B_ESV_901;size=5892	k:Animalia	1.00	p:Arthropoda	1.00	c:Insecta	1.00	o:Hymenoptera	1.00	f:Aphelinidae	0.01	g:Encarsia	0.01	s:Encarsia lounsburyi	0.01	0.24557	0.07390	TTTATCTGGAAATTTATCTCATGGTGGTCCATCAGTTGATTTATCAATTTTTTCTTTACATATTGCGGGTGTGTCATCAATTATGGCATCGATTAATTTTATTACTACAATTATTAATATAAAATTGTTTAAGATAGAATTTATTCCGTTATTTGGATGGGCAATATTATTAACTTCAATTTTATTATTATTATCATTA
B_ESV_901;size=5892	k:Animalia	1.00	p:Arthropoda	1.00	c:Insecta	1.00	o:Hymenoptera	1.00	f:Eupelmidae	0.01	g:Anastatus	0.01	s:Anastatus orientalis	0.01	0.24561	0.07390	TTTATCTGGAAATTTATCTCATGGTGGTCCATCAGTTGATTTATCAATTTTTTCTTTACATATTGCGGGTGTGTCATCAATTATGGCATCGATTAATTTTATTACTACAATTATTAATATAAAATTGTTTAAGATAGAATTTATTCCGTTATTTGGATGGGCAATATTATTAACTTCAATTTTATTATTATTATCATTA
B_ESV_901;size=5892	k:Animalia	1.00	p:Arthropoda	1.00	c:Insecta	1.00	o:Hymenoptera	1.00	f:Trichogrammatidae	0.01	g:Trichogramma	0.01	s:Trichogramma chilonis	0.01	0.24561	0.07390	TTTATCTGGAAATTTATCTCATGGTGGTCCATCAGTTGATTTATCAATTTTTTCTTTACATATTGCGGGTGTGTCATCAATTATGGCATCGATTAATTTTATTACTACAATTATTAATATAAAATTGTTTAAGATAGAATTTATTCCGTTATTTGGATGGGCAATATTATTAACTTCAATTTTATTATTATTATCATTA
B_ESV_902;size=5889	k:Animalia	1.00	p:Arthropoda	1.00	c:Insecta	1.00	o:Lepidoptera	1.00	f:Bucculatricidae	1.00	g:Bucculatrix	1.00	s:Bucculatrix lavaterella	1.00	0.38085	0.44218	CTTATCTTCTAATATTGCTCATGGAGGGAGATCAGTTGATTTAGCTATTTTTTCTTTACATTTAGCTGGTATTTCTTCAATCTTAGGAGCTATTAATTTTATTACAACTATTATTAATATACGAACAAATAAAATATCATTTGATCAAATACCATTATTTGTATGAGCTGTAGGAATTACAGCTCTTTTATTACTTCTCTCTTTA
B_ESV_903;size=5870	k:Animalia	1.00	p:Arthropoda	1.00	c:Insecta	1.00	o:Hymenoptera	1.00	f:Eupelmidae	0.45	g:Anastatus	0.44	s:Anastatus sp. GG28	0.21	0.29793	0.04186	TTTATCCTTAAATTTATCTCATGCAGGTCCATCAGTTGATTTATCAATTTTTTCTTTACATATTGCTGGGGTTTCTTCAATTATAGGTTCTATTAATTTTATTTCAACTATTTTAAATATAAAAATTTTTAAAGTTGAAAATGTATCATTATTTTGTTGATCAGTATTTTTAACAGCAATTTTATTACTTTTATCTTTA
B_ESV_903;size=5870	k:Animalia	1.00	p:Arthropoda	1.00	c:Insecta	1.00	o:Hymenoptera	1.00	f:Eupelmidae	0.45	g:Anastatus	0.44	s:Anastatus japonicus	0.06	0.29280	0.04186	TTTATCCTTAAATTTATCTCATGCAGGTCCATCAGTTGATTTATCAATTTTTTCTTTACATATTGCTGGGGTTTCTTCAATTATAGGTTCTATTAATTTTATTTCAACTATTTTAAATATAAAAATTTTTAAAGTTGAAAATGTATCATTATTTTGTTGATCAGTATTTTTAACAGCAATTTTATTACTTTTATCTTTA
B_ESV_903;size=5870	k:Animalia	1.00	p:Arthropoda	1.00	c:Insecta	1.00	o:Hymenoptera	1.00	f:Eupelmidae	0.45	g:Anastatus	0.44	s:Anastatus fulloi	0.03	0.29215	0.04186	TTTATCCTTAAATTTATCTCATGCAGGTCCATCAGTTGATTTATCAATTTTTTCTTTACATATTGCTGGGGTTTCTTCAATTATAGGTTCTATTAATTTTATTTCAACTATTTTAAATATAAAAATTTTTAAAGTTGAAAATGTATCATTATTTTGTTGATCAGTATTTTTAACAGCAATTTTATTACTTTTATCTTTA
B_ESV_903;size=5870	k:Animalia	1.00	p:Arthropoda	1.00	c:Insecta	1.00	o:Hymenoptera	1.00	f:Eupelmidae	0.45	g:Anastatus	0.44	s:Anastatus orientalis	0.03	0.29214	0.04186	TTTATCCTTAAATTTATCTCATGCAGGTCCATCAGTTGATTTATCAATTTTTTCTTTACATATTGCTGGGGTTTCTTCAATTATAGGTTCTATTAATTTTATTTCAACTATTTTAAATATAAAAATTTTTAAAGTTGAAAATGTATCATTATTTTGTTGATCAGTATTTTTAACAGCAATTTTATTACTTTTATCTTTA
B_ESV_903;size=5870	k:Animalia	1.00	p:Arthropoda	1.00	c:Insecta	1.00	o:Hymenoptera	1.00	f:Eupelmidae	0.45	g:Anastatus	0.44	s:Anastatus sp. GG21	0.03	0.29215	0.04186	TTTATCCTTAAATTTATCTCATGCAGGTCCATCAGTTGATTTATCAATTTTTTCTTTACATATTGCTGGGGTTTCTTCAATTATAGGTTCTATTAATTTTATTTCAACTATTTTAAATATAAAAATTTTTAAAGTTGAAAATGTATCATTATTTTGTTGATCAGTATTTTTAACAGCAATTTTATTACTTTTATCTTTA
B_ESV_903;size=5870	k:Animalia	1.00	p:Arthropoda	1.00	c:Insecta	1.00	o:Hymenoptera	1.00	f:Eupelmidae	0.45	g:Anastatus	0.44	s:Anastatus sp. GG8	0.02	0.29197	0.04186	TTTATCCTTAAATTTATCTCATGCAGGTCCATCAGTTGATTTATCAATTTTTTCTTTACATATTGCTGGGGTTTCTTCAATTATAGGTTCTATTAATTTTATTTCAACTATTTTAAATATAAAAATTTTTAAAGTTGAAAATGTATCATTATTTTGTTGATCAGTATTTTTAACAGCAATTTTATTACTTTTATCTTTA
B_ESV_903;size=5870	k:Animalia	1.00	p:Arthropoda	1.00	c:Insecta	1.00	o:Hymenoptera	1.00	f:Eupelmidae	0.45	g:Anastatus	0.44	s:Anastatus shichengensis	0.01	0.29180	0.04186	TTTATCCTTAAATTTATCTCATGCAGGTCCATCAGTTGATTTATCAATTTTTTCTTTACATATTGCTGGGGTTTCTTCAATTATAGGTTCTATTAATTTTATTTCAACTATTTTAAATATAAAAATTTTTAAAGTTGAAAATGTATCATTATTTTGTTGATCAGTATTTTTAACAGCAATTTTATTACTTTTATCTTTA
B_ESV_903;size=5870	k:Animalia	1.00	p:Arthropoda	1.00	c:Insecta	1.00	o:Hymenoptera	1.00	f:Eupelmidae	0.45	g:Anastatus	0.44	s:Anastatus sp. 1 LFP-2024a	0.01	0.29180	0.04186	TTTATCCTTAAATTTATCTCATGCAGGTCCATCAGTTGATTTATCAATTTTTTCTTTACATATTGCTGGGGTTTCTTCAATTATAGGTTCTATTAATTTTATTTCAACTATTTTAAATATAAAAATTTTTAAAGTTGAAAATGTATCATTATTTTGTTGATCAGTATTTTTAACAGCAATTTTATTACTTTTATCTTTA
B_ESV_903;size=5870	k:Animalia	1.00	p:Arthropoda	1.00	c:Insecta	1.00	o:Hymenoptera	1.00	f:Eupelmidae	0.45	g:Anastatus	0.44	s:Anastatus sp. GG14	0.01	0.29180	0.04186	TTTATCCTTAAATTTATCTCATGCAGGTCCATCAGTTGATTTATCAATTTTTTCTTTACATATTGCTGGGGTTTCTTCAATTATAGGTTCTATTAATTTTATTTCAACTATTTTAAATATAAAAATTTTTAAAGTTGAAAATGTATCATTATTTTGTTGATCAGTATTTTTAACAGCAATTTTATTACTTTTATCTTTA
B_ESV_903;size=5870	k:Animalia	1.00	p:Arthropoda	1.00	c:Insecta	1.00	o:Hymenoptera	1.00	f:Eupelmidae	0.45	g:Anastatus	0.44	s:Anastatus sp. GG16	0.01	0.29180	0.04186	TTTATCCTTAAATTTATCTCATGCAGGTCCATCAGTTGATTTATCAATTTTTTCTTTACATATTGCTGGGGTTTCTTCAATTATAGGTTCTATTAATTTTATTTCAACTATTTTAAATATAAAAATTTTTAAAGTTGAAAATGTATCATTATTTTGTTGATCAGTATTTTTAACAGCAATTTTATTACTTTTATCTTTA
B_ESV_903;size=5870	k:Animalia	1.00	p:Arthropoda	1.00	c:Insecta	1.00	o:Hymenoptera	1.00	f:Eupelmidae	0.45	g:Anastatus	0.44	s:Anastatus sp. GG17	0.01	0.29180	0.04186	TTTATCCTTAAATTTATCTCATGCAGGTCCATCAGTTGATTTATCAATTTTTTCTTTACATATTGCTGGGGTTTCTTCAATTATAGGTTCTATTAATTTTATTTCAACTATTTTAAATATAAAAATTTTTAAAGTTGAAAATGTATCATTATTTTGTTGATCAGTATTTTTAACAGCAATTTTATTACTTTTATCTTTA
B_ESV_903;size=5870	k:Animalia	1.00	p:Arthropoda	1.00	c:Insecta	1.00	o:Hymenoptera	1.00	f:Eupelmidae	0.45	g:Anastatus	0.44	s:Anastatus sp. GG7	0.01	0.29180	0.04186	TTTATCCTTAAATTTATCTCATGCAGGTCCATCAGTTGATTTATCAATTTTTTCTTTACATATTGCTGGGGTTTCTTCAATTATAGGTTCTATTAATTTTATTTCAACTATTTTAAATATAAAAATTTTTAAAGTTGAAAATGTATCATTATTTTGTTGATCAGTATTTTTAACAGCAATTTTATTACTTTTATCTTTA
B_ESV_903;size=5870	k:Animalia	1.00	p:Arthropoda	1.00	c:Insecta	1.00	o:Hymenoptera	1.00	f:Eupelmidae	0.45	g:Brasema	0.01	s:Brasema sp. GG2	0.01	0.27046	0.04186	TTTATCCTTAAATTTATCTCATGCAGGTCCATCAGTTGATTTATCAATTTTTTCTTTACATATTGCTGGGGTTTCTTCAATTATAGGTTCTATTAATTTTATTTCAACTATTTTAAATATAAAAATTTTTAAAGTTGAAAATGTATCATTATTTTGTTGATCAGTATTTTTAACAGCAATTTTATTACTTTTATCTTTA
B_ESV_903;size=5870	k:Animalia	1.00	p:Arthropoda	1.00	c:Insecta	1.00	o:Hymenoptera	1.00	f:Trichogrammatidae	0.22	g:Trichogramma	0.21	s:Trichogramma chilonis	0.16	0.26454	0.04186	TTTATCCTTAAATTTATCTCATGCAGGTCCATCAGTTGATTTATCAATTTTTTCTTTACATATTGCTGGGGTTTCTTCAATTATAGGTTCTATTAATTTTATTTCAACTATTTTAAATATAAAAATTTTTAAAGTTGAAAATGTATCATTATTTTGTTGATCAGTATTTTTAACAGCAATTTTATTACTTTTATCTTTA
B_ESV_903;size=5870	k:Animalia	1.00	p:Arthropoda	1.00	c:Insecta	1.00	o:Hymenoptera	1.00	f:Trichogrammatidae	0.22	g:Trichogramma	0.21	s:Trichogramma australicum	0.01	0.25962	0.04186	TTTATCCTTAAATTTATCTCATGCAGGTCCATCAGTTGATTTATCAATTTTTTCTTTACATATTGCTGGGGTTTCTTCAATTATAGGTTCTATTAATTTTATTTCAACTATTTTAAATATAAAAATTTTTAAAGTTGAAAATGTATCATTATTTTGTTGATCAGTATTTTTAACAGCAATTTTATTACTTTTATCTTTA
B_ESV_903;size=5870	k:Animalia	1.00	p:Arthropoda	1.00	c:Insecta	1.00	o:Hymenoptera	1.00	f:Trichogrammatidae	0.22	g:Trichogramma	0.21	s:Trichogramma brassicae	0.01	0.25962	0.04186	TTTATCCTTAAATTTATCTCATGCAGGTCCATCAGTTGATTTATCAATTTTTTCTTTACATATTGCTGGGGTTTCTTCAATTATAGGTTCTATTAATTTTATTTCAACTATTTTAAATATAAAAATTTTTAAAGTTGAAAATGTATCATTATTTTGTTGATCAGTATTTTTAACAGCAATTTTATTACTTTTATCTTTA
B_ESV_903;size=5870	k:Animalia	1.00	p:Arthropoda	1.00	c:Insecta	1.00	o:Hymenoptera	1.00	f:Trichogrammatidae	0.22	g:Trichogramma	0.21	s:Trichogramma evanescens	0.01	0.25962	0.04186	TTTATCCTTAAATTTATCTCATGCAGGTCCATCAGTTGATTTATCAATTTTTTCTTTACATATTGCTGGGGTTTCTTCAATTATAGGTTCTATTAATTTTATTTCAACTATTTTAAATATAAAAATTTTTAAAGTTGAAAATGTATCATTATTTTGTTGATCAGTATTTTTAACAGCAATTTTATTACTTTTATCTTTA
B_ESV_903;size=5870	k:Animalia	1.00	p:Arthropoda	1.00	c:Insecta	1.00	o:Hymenoptera	1.00	f:Trichogrammatidae	0.22	g:Trichogramma	0.21	s:Trichogramma pretiosum	0.01	0.25962	0.04186	TTTATCCTTAAATTTATCTCATGCAGGTCCATCAGTTGATTTATCAATTTTTTCTTTACATATTGCTGGGGTTTCTTCAATTATAGGTTCTATTAATTTTATTTCAACTATTTTAAATATAAAAATTTTTAAAGTTGAAAATGTATCATTATTTTGTTGATCAGTATTTTTAACAGCAATTTTATTACTTTTATCTTTA
B_ESV_903;size=5870	k:Animalia	1.00	p:Arthropoda	1.00	c:Insecta	1.00	o:Hymenoptera	1.00	f:Encyrtidae	0.19	g:encyrMalaise01	0.18	s:encyrMalaise01 Malaise7544	0.17	0.26162	0.04186	TTTATCCTTAAATTTATCTCATGCAGGTCCATCAGTTGATTTATCAATTTTTTCTTTACATATTGCTGGGGTTTCTTCAATTATAGGTTCTATTAATTTTATTTCAACTATTTTAAATATAAAAATTTTTAAAGTTGAAAATGTATCATTATTTTGTTGATCAGTATTTTTAACAGCAATTTTATTACTTTTATCTTTA
B_ESV_903;size=5870	k:Animalia	1.00	p:Arthropoda	1.00	c:Insecta	1.00	o:Hymenoptera	1.00	f:Encyrtidae	0.19	g:encyrMalaise01	0.18	s:encyrMalaise01 Malaise3224	0.01	0.25622	0.04186	TTTATCCTTAAATTTATCTCATGCAGGTCCATCAGTTGATTTATCAATTTTTTCTTTACATATTGCTGGGGTTTCTTCAATTATAGGTTCTATTAATTTTATTTCAACTATTTTAAATATAAAAATTTTTAAAGTTGAAAATGTATCATTATTTTGTTGATCAGTATTTTTAACAGCAATTTTATTACTTTTATCTTTA
B_ESV_903;size=5870	k:Animalia	1.00	p:Arthropoda	1.00	c:Insecta	1.00	o:Hymenoptera	1.00	f:Encyrtidae	0.19	g:Copidosoma	0.01	s:Copidosoma floridanum	0.01	0.25078	0.04186	TTTATCCTTAAATTTATCTCATGCAGGTCCATCAGTTGATTTATCAATTTTTTCTTTACATATTGCTGGGGTTTCTTCAATTATAGGTTCTATTAATTTTATTTCAACTATTTTAAATATAAAAATTTTTAAAGTTGAAAATGTATCATTATTTTGTTGATCAGTATTTTTAACAGCAATTTTATTACTTTTATCTTTA
B_ESV_903;size=5870	k:Animalia	1.00	p:Arthropoda	1.00	c:Insecta	1.00	o:Hymenoptera	1.00	f:Eulophidae	0.07	g:Quadrastichus	0.02	s:Quadrastichus praecox	0.01	0.24617	0.04186	TTTATCCTTAAATTTATCTCATGCAGGTCCATCAGTTGATTTATCAATTTTTTCTTTACATATTGCTGGGGTTTCTTCAATTATAGGTTCTATTAATTTTATTTCAACTATTTTAAATATAAAAATTTTTAAAGTTGAAAATGTATCATTATTTTGTTGATCAGTATTTTTAACAGCAATTTTATTACTTTTATCTTTA
B_ESV_903;size=5870	k:Animalia	1.00	p:Arthropoda	1.00	c:Insecta	1.00	o:Hymenoptera	1.00	f:Eulophidae	0.07	g:Quadrastichus	0.02	s:Quadrastichus vacuna	0.01	0.24616	0.04186	TTTATCCTTAAATTTATCTCATGCAGGTCCATCAGTTGATTTATCAATTTTTTCTTTACATATTGCTGGGGTTTCTTCAATTATAGGTTCTATTAATTTTATTTCAACTATTTTAAATATAAAAATTTTTAAAGTTGAAAATGTATCATTATTTTGTTGATCAGTATTTTTAACAGCAATTTTATTACTTTTATCTTTA
B_ESV_903;size=5870	k:Animalia	1.00	p:Arthropoda	1.00	c:Insecta	1.00	o:Hymenoptera	1.00	f:Eulophidae	0.07	g:Leptocybe	0.01	s:Leptocybe invasa	0.01	0.24606	0.04186	TTTATCCTTAAATTTATCTCATGCAGGTCCATCAGTTGATTTATCAATTTTTTCTTTACATATTGCTGGGGTTTCTTCAATTATAGGTTCTATTAATTTTATTTCAACTATTTTAAATATAAAAATTTTTAAAGTTGAAAATGTATCATTATTTTGTTGATCAGTATTTTTAACAGCAATTTTATTACTTTTATCTTTA
B_ESV_903;size=5870	k:Animalia	1.00	p:Arthropoda	1.00	c:Insecta	1.00	o:Hymenoptera	1.00	f:Diapriidae	0.04	g:Trichopria	0.04	s:Trichopria picipes	0.04	0.24625	0.04186	TTTATCCTTAAATTTATCTCATGCAGGTCCATCAGTTGATTTATCAATTTTTTCTTTACATATTGCTGGGGTTTCTTCAATTATAGGTTCTATTAATTTTATTTCAACTATTTTAAATATAAAAATTTTTAAAGTTGAAAATGTATCATTATTTTGTTGATCAGTATTTTTAACAGCAATTTTATTACTTTTATCTTTA
B_ESV_903;size=5870	k:Animalia	1.00	p:Arthropoda	1.00	c:Insecta	1.00	o:Hymenoptera	1.00	f:Aphelinidae	0.01	g:Aphelinus	0.01	s:Aphelinus varipes	0.01	0.24557	0.04186	TTTATCCTTAAATTTATCTCATGCAGGTCCATCAGTTGATTTATCAATTTTTTCTTTACATATTGCTGGGGTTTCTTCAATTATAGGTTCTATTAATTTTATTTCAACTATTTTAAATATAAAAATTTTTAAAGTTGAAAATGTATCATTATTTTGTTGATCAGTATTTTTAACAGCAATTTTATTACTTTTATCTTTA
B_ESV_903;size=5870	k:Animalia	1.00	p:Arthropoda	1.00	c:Insecta	1.00	o:Hymenoptera	1.00	f:Diparidae	0.01	g:Lelaps	0.01	s:Lelaps floridensis	0.01	0.24569	0.04186	TTTATCCTTAAATTTATCTCATGCAGGTCCATCAGTTGATTTATCAATTTTTTCTTTACATATTGCTGGGGTTTCTTCAATTATAGGTTCTATTAATTTTATTTCAACTATTTTAAATATAAAAATTTTTAAAGTTGAAAATGTATCATTATTTTGTTGATCAGTATTTTTAACAGCAATTTTATTACTTTTATCTTTA
B_ESV_904;size=5830	k:Animalia	1.00	p:Arthropoda	1.00	c:Insecta	1.00	o:Diptera	1.00	f:Phoridae	1.00	g:Spiniphora	1.00	s:Spiniphora bergenstammii	1.00	0.37347	0.14310	TCTTTCAAATAATATTGCTCACAGAGGTGCTTCTGTTGATCTAGCTATTTTTTCCCTTCATTTAGCGGGAATTTCTTCAATTTTAGGGGCTGTAAATTTTATTACTACAATTATTAATATACGAGCATCTGGAATTACATATGATCGAATACCTTTATTTGTGTGATCAGTGGGAATTACAGCACTTTTATTACTATTATCTCTA
B_ESV_905;size=5807	k:Animalia	1.00	p:Arthropoda	1.00	c:Insecta	1.00	o:Orthoptera	1.00	f:Acrididae	1.00	g:Calliptamus	1.00	s:Calliptamus madeirae	0.49	0.41840	0.24549	ACTTCCAGGAGCAATTGCCCATGGAGGGGCATCGGTAGACTTAGCCATTTTTTCACTACATCTTGCTGGTGTATCTTCAATCCTAGGAGCAGTAAATTTTATTACGACAGCAATTAATATACGATCAGAGAGTATAACTTTAGATCAAACACCATTATTTGTATGTAGCCATTACAGCATTATTATTACTTCTGTCATTA
B_ESV_905;size=5807	k:Animalia	1.00	p:Arthropoda	1.00	c:Insecta	1.00	o:Orthoptera	1.00	f:Acrididae	1.00	g:Calliptamus	1.00	s:Calliptamus barbarus	0.33	0.41421	0.24549	ACTTCCAGGAGCAATTGCCCATGGAGGGGCATCGGTAGACTTAGCCATTTTTTCACTACATCTTGCTGGTGTATCTTCAATCCTAGGAGCAGTAAATTTTATTACGACAGCAATTAATATACGATCAGAGAGTATAACTTTAGATCAAACACCATTATTTGTATGTAGCCATTACAGCATTATTATTACTTCTGTCATTA
B_ESV_905;size=5807	k:Animalia	1.00	p:Arthropoda	1.00	c:Insecta	1.00	o:Orthoptera	1.00	f:Acrididae	1.00	g:Calliptamus	1.00	s:Calliptamus siciliae	0.14	0.41111	0.24549	ACTTCCAGGAGCAATTGCCCATGGAGGGGCATCGGTAGACTTAGCCATTTTTTCACTACATCTTGCTGGTGTATCTTCAATCCTAGGAGCAGTAAATTTTATTACGACAGCAATTAATATACGATCAGAGAGTATAACTTTAGATCAAACACCATTATTTGTATGTAGCCATTACAGCATTATTATTACTTCTGTCATTA
B_ESV_905;size=5807	k:Animalia	1.00	p:Arthropoda	1.00	c:Insecta	1.00	o:Orthoptera	1.00	f:Acrididae	1.00	g:Calliptamus	1.00	s:Calliptamus tenuicercis	0.04	0.41044	0.24549	ACTTCCAGGAGCAATTGCCCATGGAGGGGCATCGGTAGACTTAGCCATTTTTTCACTACATCTTGCTGGTGTATCTTCAATCCTAGGAGCAGTAAATTTTATTACGACAGCAATTAATATACGATCAGAGAGTATAACTTTAGATCAAACACCATTATTTGTATGTAGCCATTACAGCATTATTATTACTTCTGTCATTA
B_ESV_906;size=5806	k:Animalia	1.00	p:Arthropoda	1.00	c:Insecta	1.00	o:Hymenoptera	1.00	f:Eulophidae	0.45	g:tetraMalaise01	0.16	s:tetraMalaise01 malaise0245	0.15	0.27802	0.05987	ATTGTCTACTGATGGTCATAGAAGTCCATCAGTAGATTTATCTATTTTTTCATTACATATAGCAGGAGTTAGATCAATTATAGGATCTATTAATTTTATTTCTACTATTTTAAATATAAAAATTTATAAAATAGAATTTATTTCATTATTTTCTTGATCAATATTATTAACAGCAATTTTATTATTATTATCTTTG
B_ESV_906;size=5806	k:Animalia	1.00	p:Arthropoda	1.00	c:Insecta	1.00	o:Hymenoptera	1.00	f:Eulophidae	0.45	g:Grotiusomyia	0.10	s:Grotiusomyia Hansson7663	0.10	0.27395	0.05987	ATTGTCTACTGATGGTCATAGAAGTCCATCAGTAGATTTATCTATTTTTTCATTACATATAGCAGGAGTTAGATCAATTATAGGATCTATTAATTTTATTTCTACTATTTTAAATATAAAAATTTATAAAATAGAATTTATTTCATTATTTTCTTGATCAATATTATTAACAGCAATTTTATTATTATTATCTTTG
B_ESV_906;size=5806	k:Animalia	1.00	p:Arthropoda	1.00	c:Insecta	1.00	o:Hymenoptera	1.00	f:Eulophidae	0.45	g:Baryscapus	0.03	s:Baryscapus coerulescens	0.02	0.27024	0.05987	ATTGTCTACTGATGGTCATAGAAGTCCATCAGTAGATTTATCTATTTTTTCATTACATATAGCAGGAGTTAGATCAATTATAGGATCTATTAATTTTATTTCTACTATTTTAAATATAAAAATTTATAAAATAGAATTTATTTCATTATTTTCTTGATCAATATTATTAACAGCAATTTTATTATTATTATCTTTG
B_ESV_906;size=5806	k:Animalia	1.00	p:Arthropoda	1.00	c:Insecta	1.00	o:Hymenoptera	1.00	f:Eulophidae	0.45	g:Aprostocetus	0.03	s:Aprostocetus aproMalaise1818	0.01	0.27007	0.05987	ATTGTCTACTGATGGTCATAGAAGTCCATCAGTAGATTTATCTATTTTTTCATTACATATAGCAGGAGTTAGATCAATTATAGGATCTATTAATTTTATTTCTACTATTTTAAATATAAAAATTTATAAAATAGAATTTATTTCATTATTTTCTTGATCAATATTATTAACAGCAATTTTATTATTATTATCTTTG
B_ESV_906;size=5806	k:Animalia	1.00	p:Arthropoda	1.00	c:Insecta	1.00	o:Hymenoptera	1.00	f:Eulophidae	0.45	g:Aprostocetus	0.03	s:Aprostocetus aproMalaise8259	0.01	0.27007	0.05987	ATTGTCTACTGATGGTCATAGAAGTCCATCAGTAGATTTATCTATTTTTTCATTACATATAGCAGGAGTTAGATCAATTATAGGATCTATTAATTTTATTTCTACTATTTTAAATATAAAAATTTATAAAATAGAATTTATTTCATTATTTTCTTGATCAATATTATTAACAGCAATTTTATTATTATTATCTTTG
B_ESV_906;size=5806	k:Animalia	1.00	p:Arthropoda	1.00	c:Insecta	1.00	o:Hymenoptera	1.00	f:Eulophidae	0.45	g:Baryscapus	0.03	s:Baryscapus Hansson4578	0.01	0.27010	0.05987	ATTGTCTACTGATGGTCATAGAAGTCCATCAGTAGATTTATCTATTTTTTCATTACATATAGCAGGAGTTAGATCAATTATAGGATCTATTAATTTTATTTCTACTATTTTAAATATAAAAATTTATAAAATAGAATTTATTTCATTATTTTCTTGATCAATATTATTAACAGCAATTTTATTATTATTATCTTTG
B_ESV_906;size=5806	k:Animalia	1.00	p:Arthropoda	1.00	c:Insecta	1.00	o:Hymenoptera	1.00	f:Eulophidae	0.45	g:Melittobia	0.02	s:Melittobia australica	0.02	0.27007	0.05987	ATTGTCTACTGATGGTCATAGAAGTCCATCAGTAGATTTATCTATTTTTTCATTACATATAGCAGGAGTTAGATCAATTATAGGATCTATTAATTTTATTTCTACTATTTTAAATATAAAAATTTATAAAATAGAATTTATTTCATTATTTTCTTGATCAATATTATTAACAGCAATTTTATTATTATTATCTTTG
B_ESV_906;size=5806	k:Animalia	1.00	p:Arthropoda	1.00	c:Insecta	1.00	o:Hymenoptera	1.00	f:Eulophidae	0.45	g:Elachertus	0.02	s:Elachertus Malaise9182	0.01	0.26994	0.05987	ATTGTCTACTGATGGTCATAGAAGTCCATCAGTAGATTTATCTATTTTTTCATTACATATAGCAGGAGTTAGATCAATTATAGGATCTATTAATTTTATTTCTACTATTTTAAATATAAAAATTTATAAAATAGAATTTATTTCATTATTTTCTTGATCAATATTATTAACAGCAATTTTATTATTATTATCTTTG
B_ESV_906;size=5806	k:Animalia	1.00	p:Arthropoda	1.00	c:Insecta	1.00	o:Hymenoptera	1.00	f:Eulophidae	0.45	g:Elachertus	0.02	s:Elachertus fenestratus	0.01	0.26994	0.05987	ATTGTCTACTGATGGTCATAGAAGTCCATCAGTAGATTTATCTATTTTTTCATTACATATAGCAGGAGTTAGATCAATTATAGGATCTATTAATTTTATTTCTACTATTTTAAATATAAAAATTTATAAAATAGAATTTATTTCATTATTTTCTTGATCAATATTATTAACAGCAATTTTATTATTATTATCTTTG
B_ESV_906;size=5806	k:Animalia	1.00	p:Arthropoda	1.00	c:Insecta	1.00	o:Hymenoptera	1.00	f:Eulophidae	0.45	g:Ophelimus	0.02	s:Ophelimus cf. migdanorum	0.01	0.26994	0.05987	ATTGTCTACTGATGGTCATAGAAGTCCATCAGTAGATTTATCTATTTTTTCATTACATATAGCAGGAGTTAGATCAATTATAGGATCTATTAATTTTATTTCTACTATTTTAAATATAAAAATTTATAAAATAGAATTTATTTCATTATTTTCTTGATCAATATTATTAACAGCAATTTTATTATTATTATCTTTG
B_ESV_906;size=5806	k:Animalia	1.00	p:Arthropoda	1.00	c:Insecta	1.00	o:Hymenoptera	1.00	f:Eulophidae	0.45	g:Ophelimus	0.02	s:Ophelimus maskelli	0.01	0.26994	0.05987	ATTGTCTACTGATGGTCATAGAAGTCCATCAGTAGATTTATCTATTTTTTCATTACATATAGCAGGAGTTAGATCAATTATAGGATCTATTAATTTTATTTCTACTATTTTAAATATAAAAATTTATAAAATAGAATTTATTTCATTATTTTCTTGATCAATATTATTAACAGCAATTTTATTATTATTATCTTTG
B_ESV_906;size=5806	k:Animalia	1.00	p:Arthropoda	1.00	c:Insecta	1.00	o:Hymenoptera	1.00	f:Eulophidae	0.45	g:Quadrastichus	0.01	s:Quadrastichus praecox	0.01	0.26979	0.05987	ATTGTCTACTGATGGTCATAGAAGTCCATCAGTAGATTTATCTATTTTTTCATTACATATAGCAGGAGTTAGATCAATTATAGGATCTATTAATTTTATTTCTACTATTTTAAATATAAAAATTTATAAAATAGAATTTATTTCATTATTTTCTTGATCAATATTATTAACAGCAATTTTATTATTATTATCTTTG
B_ESV_906;size=5806	k:Animalia	1.00	p:Arthropoda	1.00	c:Insecta	1.00	o:Hymenoptera	1.00	f:Eulophidae	0.45	g:Tamarixia	0.01	s:Tamarixia radiata	0.01	0.26979	0.05987	ATTGTCTACTGATGGTCATAGAAGTCCATCAGTAGATTTATCTATTTTTTCATTACATATAGCAGGAGTTAGATCAATTATAGGATCTATTAATTTTATTTCTACTATTTTAAATATAAAAATTTATAAAATAGAATTTATTTCATTATTTTCTTGATCAATATTATTAACAGCAATTTTATTATTATTATCTTTG
B_ESV_906;size=5806	k:Animalia	1.00	p:Arthropoda	1.00	c:Insecta	1.00	o:Hymenoptera	1.00	f:Eulophidae	0.45	g:Tetrastichus	0.01	s:Tetrastichus coeruleus	0.01	0.26978	0.05987	ATTGTCTACTGATGGTCATAGAAGTCCATCAGTAGATTTATCTATTTTTTCATTACATATAGCAGGAGTTAGATCAATTATAGGATCTATTAATTTTATTTCTACTATTTTAAATATAAAAATTTATAAAATAGAATTTATTTCATTATTTTCTTGATCAATATTATTAACAGCAATTTTATTATTATTATCTTTG
B_ESV_906;size=5806	k:Animalia	1.00	p:Arthropoda	1.00	c:Insecta	1.00	o:Hymenoptera	1.00	f:Eulophidae	0.45	g:euloMalaise01	0.01	s:euloMalaise01 euloMalaise9469	0.01	0.26978	0.05987	ATTGTCTACTGATGGTCATAGAAGTCCATCAGTAGATTTATCTATTTTTTCATTACATATAGCAGGAGTTAGATCAATTATAGGATCTATTAATTTTATTTCTACTATTTTAAATATAAAAATTTATAAAATAGAATTTATTTCATTATTTTCTTGATCAATATTATTAACAGCAATTTTATTATTATTATCTTTG
B_ESV_906;size=5806	k:Animalia	1.00	p:Arthropoda	1.00	c:Insecta	1.00	o:Hymenoptera	1.00	f:Eurytomidae	0.37	g:Eurytoma	0.37	s:Eurytoma longavena	0.27	0.29028	0.05987	ATTGTCTACTGATGGTCATAGAAGTCCATCAGTAGATTTATCTATTTTTTCATTACATATAGCAGGAGTTAGATCAATTATAGGATCTATTAATTTTATTTCTACTATTTTAAATATAAAAATTTATAAAATAGAATTTATTTCATTATTTTCTTGATCAATATTATTAACAGCAATTTTATTATTATTATCTTTG
B_ESV_906;size=5806	k:Animalia	1.00	p:Arthropoda	1.00	c:Insecta	1.00	o:Hymenoptera	1.00	f:Eurytomidae	0.37	g:Eurytoma	0.37	s:Eurytoma contractura	0.03	0.28085	0.05987	ATTGTCTACTGATGGTCATAGAAGTCCATCAGTAGATTTATCTATTTTTTCATTACATATAGCAGGAGTTAGATCAATTATAGGATCTATTAATTTTATTTCTACTATTTTAAATATAAAAATTTATAAAATAGAATTTATTTCATTATTTTCTTGATCAATATTATTAACAGCAATTTTATTATTATTATCTTTG
B_ESV_906;size=5806	k:Animalia	1.00	p:Arthropoda	1.00	c:Insecta	1.00	o:Hymenoptera	1.00	f:Eurytomidae	0.37	g:Eurytoma	0.37	s:Eurytoma discordans	0.02	0.28065	0.05987	ATTGTCTACTGATGGTCATAGAAGTCCATCAGTAGATTTATCTATTTTTTCATTACATATAGCAGGAGTTAGATCAATTATAGGATCTATTAATTTTATTTCTACTATTTTAAATATAAAAATTTATAAAATAGAATTTATTTCATTATTTTCTTGATCAATATTATTAACAGCAATTTTATTATTATTATCTTTG
B_ESV_906;size=5806	k:Animalia	1.00	p:Arthropoda	1.00	c:Insecta	1.00	o:Hymenoptera	1.00	f:Eurytomidae	0.37	g:Eurytoma	0.37	s:Eurytoma sp1	0.02	0.28065	0.05987	ATTGTCTACTGATGGTCATAGAAGTCCATCAGTAGATTTATCTATTTTTTCATTACATATAGCAGGAGTTAGATCAATTATAGGATCTATTAATTTTATTTCTACTATTTTAAATATAAAAATTTATAAAATAGAATTTATTTCATTATTTTCTTGATCAATATTATTAACAGCAATTTTATTATTATTATCTTTG
B_ESV_906;size=5806	k:Animalia	1.00	p:Arthropoda	1.00	c:Insecta	1.00	o:Hymenoptera	1.00	f:Eurytomidae	0.37	g:Eurytoma	0.37	s:Eurytoma gigantea	0.01	0.28047	0.05987	ATTGTCTACTGATGGTCATAGAAGTCCATCAGTAGATTTATCTATTTTTTCATTACATATAGCAGGAGTTAGATCAATTATAGGATCTATTAATTTTATTTCTACTATTTTAAATATAAAAATTTATAAAATAGAATTTATTTCATTATTTTCTTGATCAATATTATTAACAGCAATTTTATTATTATTATCTTTG
B_ESV_906;size=5806	k:Animalia	1.00	p:Arthropoda	1.00	c:Insecta	1.00	o:Hymenoptera	1.00	f:Eurytomidae	0.37	g:Eurytoma	0.37	s:Eurytoma mayri	0.01	0.28047	0.05987	ATTGTCTACTGATGGTCATAGAAGTCCATCAGTAGATTTATCTATTTTTTCATTACATATAGCAGGAGTTAGATCAATTATAGGATCTATTAATTTTATTTCTACTATTTTAAATATAAAAATTTATAAAATAGAATTTATTTCATTATTTTCTTGATCAATATTATTAACAGCAATTTTATTATTATTATCTTTG
B_ESV_906;size=5806	k:Animalia	1.00	p:Arthropoda	1.00	c:Insecta	1.00	o:Hymenoptera	1.00	f:Encyrtidae	0.10	g:Copidosoma	0.09	s:Copidosoma floridanum	0.09	0.25045	0.05987	ATTGTCTACTGATGGTCATAGAAGTCCATCAGTAGATTTATCTATTTTTTCATTACATATAGCAGGAGTTAGATCAATTATAGGATCTATTAATTTTATTTCTACTATTTTAAATATAAAAATTTATAAAATAGAATTTATTTCATTATTTTCTTGATCAATATTATTAACAGCAATTTTATTATTATTATCTTTG
B_ESV_906;size=5806	k:Animalia	1.00	p:Arthropoda	1.00	c:Insecta	1.00	o:Hymenoptera	1.00	f:Pteromalidae	0.03	g:Dibrachys	0.02	s:Dibrachys microgastri	0.02	0.24588	0.05987	ATTGTCTACTGATGGTCATAGAAGTCCATCAGTAGATTTATCTATTTTTTCATTACATATAGCAGGAGTTAGATCAATTATAGGATCTATTAATTTTATTTCTACTATTTTAAATATAAAAATTTATAAAATAGAATTTATTTCATTATTTTCTTGATCAATATTATTAACAGCAATTTTATTATTATTATCTTTG
B_ESV_906;size=5806	k:Animalia	1.00	p:Arthropoda	1.00	c:Insecta	1.00	o:Hymenoptera	1.00	f:Chalcididae	0.01	g:chalMalaise7183	0.01	s:chalMalaise7183 Malaise7183	0.01	0.24565	0.05987	ATTGTCTACTGATGGTCATAGAAGTCCATCAGTAGATTTATCTATTTTTTCATTACATATAGCAGGAGTTAGATCAATTATAGGATCTATTAATTTTATTTCTACTATTTTAAATATAAAAATTTATAAAATAGAATTTATTTCATTATTTTCTTGATCAATATTATTAACAGCAATTTTATTATTATTATCTTTG
B_ESV_906;size=5806	k:Animalia	1.00	p:Arthropoda	1.00	c:Insecta	1.00	o:Hymenoptera	1.00	f:Eucharitidae	0.01	g:Kapala	0.01	s:Kapala sulcifacies	0.01	0.24569	0.05987	ATTGTCTACTGATGGTCATAGAAGTCCATCAGTAGATTTATCTATTTTTTCATTACATATAGCAGGAGTTAGATCAATTATAGGATCTATTAATTTTATTTCTACTATTTTAAATATAAAAATTTATAAAATAGAATTTATTTCATTATTTTCTTGATCAATATTATTAACAGCAATTTTATTATTATTATCTTTG
B_ESV_906;size=5806	k:Animalia	1.00	p:Arthropoda	1.00	c:Insecta	1.00	o:Hymenoptera	1.00	f:Eupelmidae	0.01	g:Macreupelmus	0.01	s:Macreupelmus dromedarius	0.01	0.24563	0.05987	ATTGTCTACTGATGGTCATAGAAGTCCATCAGTAGATTTATCTATTTTTTCATTACATATAGCAGGAGTTAGATCAATTATAGGATCTATTAATTTTATTTCTACTATTTTAAATATAAAAATTTATAAAATAGAATTTATTTCATTATTTTCTTGATCAATATTATTAACAGCAATTTTATTATTATTATCTTTG
B_ESV_906;size=5806	k:Animalia	1.00	p:Arthropoda	1.00	c:Insecta	1.00	o:Hymenoptera	1.00	f:Perilampidae	0.01	g:Perilampus	0.01	s:Perilampus pappi	0.01	0.24566	0.05987	ATTGTCTACTGATGGTCATAGAAGTCCATCAGTAGATTTATCTATTTTTTCATTACATATAGCAGGAGTTAGATCAATTATAGGATCTATTAATTTTATTTCTACTATTTTAAATATAAAAATTTATAAAATAGAATTTATTTCATTATTTTCTTGATCAATATTATTAACAGCAATTTTATTATTATTATCTTTG
B_ESV_907;size=5800	k:Animalia	1.00	p:Arthropoda	1.00	c:Insecta	1.00	o:Hemiptera	0.59	f:Cicadellidae	0.58	g:Agallia	0.46	s:Agallia quadripunctata	0.42	0.30221	0.09001	TCTATCATCAAATATTGCACACGCGGGACCAAGAGTGGATATAGCAATTTTCTCATTACATCTAGCAGGTATTTCATCAATTCTGGGAGCCATTAACTTCATCACCACAGTAATTAATATACGATCACCAGGAATAAAAATAGATCAAACACCACTTTTTGTTTGATCAGTACTTATTACAGCAATTTTATTACTTCTTTCCCTA
B_ESV_907;size=5800	k:Animalia	1.00	p:Arthropoda	1.00	c:Insecta	1.00	o:Hemiptera	0.59	f:Cicadellidae	0.58	g:Agallia	0.46	s:Agallia modesta	0.02	0.27939	0.09001	TCTATCATCAAATATTGCACACGCGGGACCAAGAGTGGATATAGCAATTTTCTCATTACATCTAGCAGGTATTTCATCAATTCTGGGAGCCATTAACTTCATCACCACAGTAATTAATATACGATCACCAGGAATAAAAATAGATCAAACACCACTTTTTGTTTGATCAGTACTTATTACAGCAATTTTATTACTTCTTTCCCTA
B_ESV_907;size=5800	k:Animalia	1.00	p:Arthropoda	1.00	c:Insecta	1.00	o:Hemiptera	0.59	f:Cicadellidae	0.58	g:Agallia	0.46	s:Agallia barretti	0.01	0.27911	0.09001	TCTATCATCAAATATTGCACACGCGGGACCAAGAGTGGATATAGCAATTTTCTCATTACATCTAGCAGGTATTTCATCAATTCTGGGAGCCATTAACTTCATCACCACAGTAATTAATATACGATCACCAGGAATAAAAATAGATCAAACACCACTTTTTGTTTGATCAGTACTTATTACAGCAATTTTATTACTTCTTTCCCTA
B_ESV_907;size=5800	k:Animalia	1.00	p:Arthropoda	1.00	c:Insecta	1.00	o:Hemiptera	0.59	f:Cicadellidae	0.58	g:Agallia	0.46	s:Agallia constricta	0.01	0.27911	0.09001	TCTATCATCAAATATTGCACACGCGGGACCAAGAGTGGATATAGCAATTTTCTCATTACATCTAGCAGGTATTTCATCAATTCTGGGAGCCATTAACTTCATCACCACAGTAATTAATATACGATCACCAGGAATAAAAATAGATCAAACACCACTTTTTGTTTGATCAGTACTTATTACAGCAATTTTATTACTTCTTTCCCTA
B_ESV_907;size=5800	k:Animalia	1.00	p:Arthropoda	1.00	c:Insecta	1.00	o:Hemiptera	0.59	f:Cicadellidae	0.58	g:Agallia	0.46	s:Agallia deleta	0.01	0.27911	0.09001	TCTATCATCAAATATTGCACACGCGGGACCAAGAGTGGATATAGCAATTTTCTCATTACATCTAGCAGGTATTTCATCAATTCTGGGAGCCATTAACTTCATCACCACAGTAATTAATATACGATCACCAGGAATAAAAATAGATCAAACACCACTTTTTGTTTGATCAGTACTTATTACAGCAATTTTATTACTTCTTTCCCTA
B_ESV_907;size=5800	k:Animalia	1.00	p:Arthropoda	1.00	c:Insecta	1.00	o:Hemiptera	0.59	f:Cicadellidae	0.58	g:Anaceratagallia	0.10	s:Anaceratagallia venosa	0.08	0.25301	0.09001	TCTATCATCAAATATTGCACACGCGGGACCAAGAGTGGATATAGCAATTTTCTCATTACATCTAGCAGGTATTTCATCAATTCTGGGAGCCATTAACTTCATCACCACAGTAATTAATATACGATCACCAGGAATAAAAATAGATCAAACACCACTTTTTGTTTGATCAGTACTTATTACAGCAATTTTATTACTTCTTTCCCTA
B_ESV_907;size=5800	k:Animalia	1.00	p:Arthropoda	1.00	c:Insecta	1.00	o:Hemiptera	0.59	f:Cicadellidae	0.58	g:Anaceratagallia	0.10	s:Anaceratagallia sp.	0.02	0.25063	0.09001	TCTATCATCAAATATTGCACACGCGGGACCAAGAGTGGATATAGCAATTTTCTCATTACATCTAGCAGGTATTTCATCAATTCTGGGAGCCATTAACTTCATCACCACAGTAATTAATATACGATCACCAGGAATAAAAATAGATCAAACACCACTTTTTGTTTGATCAGTACTTATTACAGCAATTTTATTACTTCTTTCCCTA
B_ESV_907;size=5800	k:Animalia	1.00	p:Arthropoda	1.00	c:Insecta	1.00	o:Hemiptera	0.59	f:Cicadellidae	0.58	g:Aceratagallia	0.01	s:Aceratagallia omani	0.01	0.24676	0.09001	TCTATCATCAAATATTGCACACGCGGGACCAAGAGTGGATATAGCAATTTTCTCATTACATCTAGCAGGTATTTCATCAATTCTGGGAGCCATTAACTTCATCACCACAGTAATTAATATACGATCACCAGGAATAAAAATAGATCAAACACCACTTTTTGTTTGATCAGTACTTATTACAGCAATTTTATTACTTCTTTCCCTA
B_ESV_907;size=5800	k:Animalia	1.00	p:Arthropoda	1.00	c:Insecta	1.00	o:Orthoptera	0.21	f:Acrididae	0.21	g:Sphingonotus	0.06	s:Sphingonotus longipennis	0.04	0.13385	0.09001	TCTATCATCAAATATTGCACACGCGGGACCAAGAGTGGATATAGCAATTTTCTCATTACATCTAGCAGGTATTTCATCAATTCTGGGAGCCATTAACTTCATCACCACAGTAATTAATATACGATCACCAGGAATAAAAATAGATCAAACACCACTTTTTGTTTGATCAGTACTTATTACAGCAATTTTATTACTTCTTTCCCTA
B_ESV_907;size=5800	k:Animalia	1.00	p:Arthropoda	1.00	c:Insecta	1.00	o:Orthoptera	0.21	f:Acrididae	0.21	g:Sphingonotus	0.06	s:Sphingonotus pilosus	0.01	0.13127	0.09001	TCTATCATCAAATATTGCACACGCGGGACCAAGAGTGGATATAGCAATTTTCTCATTACATCTAGCAGGTATTTCATCAATTCTGGGAGCCATTAACTTCATCACCACAGTAATTAATATACGATCACCAGGAATAAAAATAGATCAAACACCACTTTTTGTTTGATCAGTACTTATTACAGCAATTTTATTACTTCTTTCCCTA
B_ESV_907;size=5800	k:Animalia	1.00	p:Arthropoda	1.00	c:Insecta	1.00	o:Orthoptera	0.21	f:Acrididae	0.21	g:Oedaleus	0.05	s:Oedaleus infernalis	0.05	0.13379	0.09001	TCTATCATCAAATATTGCACACGCGGGACCAAGAGTGGATATAGCAATTTTCTCATTACATCTAGCAGGTATTTCATCAATTCTGGGAGCCATTAACTTCATCACCACAGTAATTAATATACGATCACCAGGAATAAAAATAGATCAAACACCACTTTTTGTTTGATCAGTACTTATTACAGCAATTTTATTACTTCTTTCCCTA
B_ESV_907;size=5800	k:Animalia	1.00	p:Arthropoda	1.00	c:Insecta	1.00	o:Orthoptera	0.21	f:Acrididae	0.21	g:Camnula	0.01	s:Camnula pellucida	0.01	0.12673	0.09001	TCTATCATCAAATATTGCACACGCGGGACCAAGAGTGGATATAGCAATTTTCTCATTACATCTAGCAGGTATTTCATCAATTCTGGGAGCCATTAACTTCATCACCACAGTAATTAATATACGATCACCAGGAATAAAAATAGATCAAACACCACTTTTTGTTTGATCAGTACTTATTACAGCAATTTTATTACTTCTTTCCCTA
B_ESV_907;size=5800	k:Animalia	1.00	p:Arthropoda	1.00	c:Insecta	1.00	o:Orthoptera	0.21	f:Acrididae	0.21	g:Chortopodisma	0.01	s:Chortopodisma cobellii	0.01	0.12673	0.09001	TCTATCATCAAATATTGCACACGCGGGACCAAGAGTGGATATAGCAATTTTCTCATTACATCTAGCAGGTATTTCATCAATTCTGGGAGCCATTAACTTCATCACCACAGTAATTAATATACGATCACCAGGAATAAAAATAGATCAAACACCACTTTTTGTTTGATCAGTACTTATTACAGCAATTTTATTACTTCTTTCCCTA
B_ESV_907;size=5800	k:Animalia	1.00	p:Arthropoda	1.00	c:Insecta	1.00	o:Orthoptera	0.21	f:Acrididae	0.21	g:Locusta	0.01	s:Locusta migratoria	0.01	0.12670	0.09001	TCTATCATCAAATATTGCACACGCGGGACCAAGAGTGGATATAGCAATTTTCTCATTACATCTAGCAGGTATTTCATCAATTCTGGGAGCCATTAACTTCATCACCACAGTAATTAATATACGATCACCAGGAATAAAAATAGATCAAACACCACTTTTTGTTTGATCAGTACTTATTACAGCAATTTTATTACTTCTTTCCCTA
B_ESV_907;size=5800	k:Animalia	1.00	p:Arthropoda	1.00	c:Insecta	1.00	o:Orthoptera	0.21	f:Acrididae	0.21	g:Oedipoda	0.01	s:Oedipoda caerulescens	0.01	0.12673	0.09001	TCTATCATCAAATATTGCACACGCGGGACCAAGAGTGGATATAGCAATTTTCTCATTACATCTAGCAGGTATTTCATCAATTCTGGGAGCCATTAACTTCATCACCACAGTAATTAATATACGATCACCAGGAATAAAAATAGATCAAACACCACTTTTTGTTTGATCAGTACTTATTACAGCAATTTTATTACTTCTTTCCCTA
B_ESV_907;size=5800	k:Animalia	1.00	p:Arthropoda	1.00	c:Insecta	1.00	o:Orthoptera	0.21	f:Acrididae	0.21	g:Pseudopomala	0.01	s:Pseudopomala brachyptera	0.01	0.12673	0.09001	TCTATCATCAAATATTGCACACGCGGGACCAAGAGTGGATATAGCAATTTTCTCATTACATCTAGCAGGTATTTCATCAATTCTGGGAGCCATTAACTTCATCACCACAGTAATTAATATACGATCACCAGGAATAAAAATAGATCAAACACCACTTTTTGTTTGATCAGTACTTATTACAGCAATTTTATTACTTCTTTCCCTA
B_ESV_907;size=5800	k:Animalia	1.00	p:Arthropoda	1.00	c:Insecta	1.00	o:Diptera	0.12	f:Sarcophagidae	0.06	g:Boettcheria	0.06	s:Boettcheria bisetosa	0.06	0.08269	0.09001	TCTATCATCAAATATTGCACACGCGGGACCAAGAGTGGATATAGCAATTTTCTCATTACATCTAGCAGGTATTTCATCAATTCTGGGAGCCATTAACTTCATCACCACAGTAATTAATATACGATCACCAGGAATAAAAATAGATCAAACACCACTTTTTGTTTGATCAGTACTTATTACAGCAATTTTATTACTTCTTTCCCTA
B_ESV_907;size=5800	k:Animalia	1.00	p:Arthropoda	1.00	c:Insecta	1.00	o:Diptera	0.12	f:Culicidae	0.01	g:Culex	0.01	s:Culex tritaeniorhynchus	0.01	0.07985	0.09001	TCTATCATCAAATATTGCACACGCGGGACCAAGAGTGGATATAGCAATTTTCTCATTACATCTAGCAGGTATTTCATCAATTCTGGGAGCCATTAACTTCATCACCACAGTAATTAATATACGATCACCAGGAATAAAAATAGATCAAACACCACTTTTTGTTTGATCAGTACTTATTACAGCAATTTTATTACTTCTTTCCCTA
B_ESV_907;size=5800	k:Animalia	1.00	p:Arthropoda	1.00	c:Insecta	1.00	o:Diptera	0.12	f:Phoridae	0.01	g:Megaselia	0.01	s:Megaselia torbjornekremi	0.01	0.08146	0.09001	TCTATCATCAAATATTGCACACGCGGGACCAAGAGTGGATATAGCAATTTTCTCATTACATCTAGCAGGTATTTCATCAATTCTGGGAGCCATTAACTTCATCACCACAGTAATTAATATACGATCACCAGGAATAAAAATAGATCAAACACCACTTTTTGTTTGATCAGTACTTATTACAGCAATTTTATTACTTCTTTCCCTA
B_ESV_907;size=5800	k:Animalia	1.00	p:Arthropoda	1.00	c:Insecta	1.00	o:Diptera	0.12	f:Pipunculidae	0.01	g:Dorylomorpha	0.01	s:Dorylomorpha albitarsis	0.01	0.07953	0.09001	TCTATCATCAAATATTGCACACGCGGGACCAAGAGTGGATATAGCAATTTTCTCATTACATCTAGCAGGTATTTCATCAATTCTGGGAGCCATTAACTTCATCACCACAGTAATTAATATACGATCACCAGGAATAAAAATAGATCAAACACCACTTTTTGTTTGATCAGTACTTATTACAGCAATTTTATTACTTCTTTCCCTA
B_ESV_907;size=5800	k:Animalia	1.00	p:Arthropoda	1.00	c:Insecta	1.00	o:Lepidoptera	0.07	f:Erebidae	0.02	g:Eulepidotis	0.02	s:Eulepidotis rectimargo	0.02	0.09179	0.09001	TCTATCATCAAATATTGCACACGCGGGACCAAGAGTGGATATAGCAATTTTCTCATTACATCTAGCAGGTATTTCATCAATTCTGGGAGCCATTAACTTCATCACCACAGTAATTAATATACGATCACCAGGAATAAAAATAGATCAAACACCACTTTTTGTTTGATCAGTACTTATTACAGCAATTTTATTACTTCTTTCCCTA
B_ESV_907;size=5800	k:Animalia	1.00	p:Arthropoda	1.00	c:Insecta	1.00	o:Lepidoptera	0.07	f:Lycaenidae	0.02	g:Celastrina	0.02	s:Celastrina argiolus	0.01	0.09156	0.09001	TCTATCATCAAATATTGCACACGCGGGACCAAGAGTGGATATAGCAATTTTCTCATTACATCTAGCAGGTATTTCATCAATTCTGGGAGCCATTAACTTCATCACCACAGTAATTAATATACGATCACCAGGAATAAAAATAGATCAAACACCACTTTTTGTTTGATCAGTACTTATTACAGCAATTTTATTACTTCTTTCCCTA
B_ESV_907;size=5800	k:Animalia	1.00	p:Arthropoda	1.00	c:Insecta	1.00	o:Lepidoptera	0.07	f:Geometridae	0.01	g:Afriberina	0.01	s:Afriberina zernyi	0.01	0.09385	0.09001	TCTATCATCAAATATTGCACACGCGGGACCAAGAGTGGATATAGCAATTTTCTCATTACATCTAGCAGGTATTTCATCAATTCTGGGAGCCATTAACTTCATCACCACAGTAATTAATATACGATCACCAGGAATAAAAATAGATCAAACACCACTTTTTGTTTGATCAGTACTTATTACAGCAATTTTATTACTTCTTTCCCTA
B_ESV_907;size=5800	k:Animalia	1.00	p:Arthropoda	1.00	c:Insecta	1.00	o:Lepidoptera	0.07	f:Notodontidae	0.01	g:Paradestolmia	0.01	s:Paradestolmia nigrolinea	0.01	0.09245	0.09001	TCTATCATCAAATATTGCACACGCGGGACCAAGAGTGGATATAGCAATTTTCTCATTACATCTAGCAGGTATTTCATCAATTCTGGGAGCCATTAACTTCATCACCACAGTAATTAATATACGATCACCAGGAATAAAAATAGATCAAACACCACTTTTTGTTTGATCAGTACTTATTACAGCAATTTTATTACTTCTTTCCCTA
B_ESV_907;size=5800	k:Animalia	1.00	p:Arthropoda	1.00	c:Insecta	1.00	o:Coleoptera	0.01	f:Staphylinidae	0.01	g:Atheta	0.01	s:Atheta capsularis	0.01	0.06343	0.09001	TCTATCATCAAATATTGCACACGCGGGACCAAGAGTGGATATAGCAATTTTCTCATTACATCTAGCAGGTATTTCATCAATTCTGGGAGCCATTAACTTCATCACCACAGTAATTAATATACGATCACCAGGAATAAAAATAGATCAAACACCACTTTTTGTTTGATCAGTACTTATTACAGCAATTTTATTACTTCTTTCCCTA
B_ESV_908;size=5799	k:Animalia	1.00	p:Arthropoda	1.00	c:Insecta	1.00	o:Coleoptera	1.00	f:Coccinellidae	1.00	g:Scymnus	1.00	s:Scymnus flagellisiphonatus	1.00	0.42319	0.98922	TCTTTCATCTAATTTAGCTCATGGAGGATCTTCTGTTGATATAGCAATTTTTAGATTACATTTAGCAGGAATTTCATCAATTTTAGGTGCTGTTAATTTTATTTCTACAATTATCAATATACGATCATATGGGATAAGATTTGAAAAAATACCTTTATTTGTTTGATCTGTTTTAATTACAGCTATTTTATTATTACTTTCTTTA
B_ESV_909;size=5783	k:Animalia	1.00	p:Arthropoda	1.00	c:Insecta	1.00	o:Diptera	0.91	f:Phoridae	0.86	g:Megaselia	0.82	s:Megaselia torbjornekremi	0.28	0.30804	0.01611	TCTTTCTGCTAATATTGCTCATAGAGGGGCTTCCGTTGATCTAGCAATTTTTTCACTACATTTAGCAGGAATTTCATCAATTCTAGGTGCTGTAAATTTTATTACAACAATTATTAATATACGATCGTCAGGAATTTCTTTTGACCGAATACCTTTATTTGTTTGATCTGTAGGAATTACTGCTATTCTTTTATTACTATCACTA
B_ESV_909;size=5783	k:Animalia	1.00	p:Arthropoda	1.00	c:Insecta	1.00	o:Diptera	0.91	f:Phoridae	0.86	g:Megaselia	0.82	s:Megaselia pumila	0.24	0.30701	0.01611	TCTTTCTGCTAATATTGCTCATAGAGGGGCTTCCGTTGATCTAGCAATTTTTTCACTACATTTAGCAGGAATTTCATCAATTCTAGGTGCTGTAAATTTTATTACAACAATTATTAATATACGATCGTCAGGAATTTCTTTTGACCGAATACCTTTATTTGTTTGATCTGTAGGAATTACTGCTATTCTTTTATTACTATCACTA
B_ESV_909;size=5783	k:Animalia	1.00	p:Arthropoda	1.00	c:Insecta	1.00	o:Diptera	0.91	f:Phoridae	0.86	g:Megaselia	0.82	s:Megaselia aurea	0.09	0.30346	0.01611	TCTTTCTGCTAATATTGCTCATAGAGGGGCTTCCGTTGATCTAGCAATTTTTTCACTACATTTAGCAGGAATTTCATCAATTCTAGGTGCTGTAAATTTTATTACAACAATTATTAATATACGATCGTCAGGAATTTCTTTTGACCGAATACCTTTATTTGTTTGATCTGTAGGAATTACTGCTATTCTTTTATTACTATCACTA
B_ESV_909;size=5783	k:Animalia	1.00	p:Arthropoda	1.00	c:Insecta	1.00	o:Diptera	0.91	f:Phoridae	0.86	g:Megaselia	0.82	s:Megaselia fungivora	0.05	0.30295	0.01611	TCTTTCTGCTAATATTGCTCATAGAGGGGCTTCCGTTGATCTAGCAATTTTTTCACTACATTTAGCAGGAATTTCATCAATTCTAGGTGCTGTAAATTTTATTACAACAATTATTAATATACGATCGTCAGGAATTTCTTTTGACCGAATACCTTTATTTGTTTGATCTGTAGGAATTACTGCTATTCTTTTATTACTATCACTA
B_ESV_909;size=5783	k:Animalia	1.00	p:Arthropoda	1.00	c:Insecta	1.00	o:Diptera	0.91	f:Phoridae	0.86	g:Megaselia	0.82	s:Megaselia superciliata	0.05	0.30296	0.01611	TCTTTCTGCTAATATTGCTCATAGAGGGGCTTCCGTTGATCTAGCAATTTTTTCACTACATTTAGCAGGAATTTCATCAATTCTAGGTGCTGTAAATTTTATTACAACAATTATTAATATACGATCGTCAGGAATTTCTTTTGACCGAATACCTTTATTTGTTTGATCTGTAGGAATTACTGCTATTCTTTTATTACTATCACTA
B_ESV_909;size=5783	k:Animalia	1.00	p:Arthropoda	1.00	c:Insecta	1.00	o:Diptera	0.91	f:Phoridae	0.86	g:Megaselia	0.82	s:Megaselia altifrons	0.02	0.30266	0.01611	TCTTTCTGCTAATATTGCTCATAGAGGGGCTTCCGTTGATCTAGCAATTTTTTCACTACATTTAGCAGGAATTTCATCAATTCTAGGTGCTGTAAATTTTATTACAACAATTATTAATATACGATCGTCAGGAATTTCTTTTGACCGAATACCTTTATTTGTTTGATCTGTAGGAATTACTGCTATTCTTTTATTACTATCACTA
B_ESV_909;size=5783	k:Animalia	1.00	p:Arthropoda	1.00	c:Insecta	1.00	o:Diptera	0.91	f:Phoridae	0.86	g:Megaselia	0.82	s:Megaselia arcticae	0.01	0.30250	0.01611	TCTTTCTGCTAATATTGCTCATAGAGGGGCTTCCGTTGATCTAGCAATTTTTTCACTACATTTAGCAGGAATTTCATCAATTCTAGGTGCTGTAAATTTTATTACAACAATTATTAATATACGATCGTCAGGAATTTCTTTTGACCGAATACCTTTATTTGTTTGATCTGTAGGAATTACTGCTATTCTTTTATTACTATCACTA
B_ESV_909;size=5783	k:Animalia	1.00	p:Arthropoda	1.00	c:Insecta	1.00	o:Diptera	0.91	f:Phoridae	0.86	g:Megaselia	0.82	s:Megaselia ciliata	0.01	0.30257	0.01611	TCTTTCTGCTAATATTGCTCATAGAGGGGCTTCCGTTGATCTAGCAATTTTTTCACTACATTTAGCAGGAATTTCATCAATTCTAGGTGCTGTAAATTTTATTACAACAATTATTAATATACGATCGTCAGGAATTTCTTTTGACCGAATACCTTTATTTGTTTGATCTGTAGGAATTACTGCTATTCTTTTATTACTATCACTA
B_ESV_909;size=5783	k:Animalia	1.00	p:Arthropoda	1.00	c:Insecta	1.00	o:Diptera	0.91	f:Phoridae	0.86	g:Megaselia	0.82	s:Megaselia subnitida	0.01	0.30258	0.01611	TCTTTCTGCTAATATTGCTCATAGAGGGGCTTCCGTTGATCTAGCAATTTTTTCACTACATTTAGCAGGAATTTCATCAATTCTAGGTGCTGTAAATTTTATTACAACAATTATTAATATACGATCGTCAGGAATTTCTTTTGACCGAATACCTTTATTTGTTTGATCTGTAGGAATTACTGCTATTCTTTTATTACTATCACTA
B_ESV_909;size=5783	k:Animalia	1.00	p:Arthropoda	1.00	c:Insecta	1.00	o:Diptera	0.91	f:Phoridae	0.86	g:Phora	0.02	s:Phora pubipes	0.02	0.26047	0.01611	TCTTTCTGCTAATATTGCTCATAGAGGGGCTTCCGTTGATCTAGCAATTTTTTCACTACATTTAGCAGGAATTTCATCAATTCTAGGTGCTGTAAATTTTATTACAACAATTATTAATATACGATCGTCAGGAATTTCTTTTGACCGAATACCTTTATTTGTTTGATCTGTAGGAATTACTGCTATTCTTTTATTACTATCACTA
B_ESV_909;size=5783	k:Animalia	1.00	p:Arthropoda	1.00	c:Insecta	1.00	o:Diptera	0.91	f:Phoridae	0.86	g:Triphleba	0.01	s:Triphleba hyalinata	0.01	0.26029	0.01611	TCTTTCTGCTAATATTGCTCATAGAGGGGCTTCCGTTGATCTAGCAATTTTTTCACTACATTTAGCAGGAATTTCATCAATTCTAGGTGCTGTAAATTTTATTACAACAATTATTAATATACGATCGTCAGGAATTTCTTTTGACCGAATACCTTTATTTGTTTGATCTGTAGGAATTACTGCTATTCTTTTATTACTATCACTA
B_ESV_909;size=5783	k:Animalia	1.00	p:Arthropoda	1.00	c:Insecta	1.00	o:Diptera	0.91	f:Tachinidae	0.03	g:Siphona	0.01	s:Siphona Malaise0004	0.01	0.17466	0.01611	TCTTTCTGCTAATATTGCTCATAGAGGGGCTTCCGTTGATCTAGCAATTTTTTCACTACATTTAGCAGGAATTTCATCAATTCTAGGTGCTGTAAATTTTATTACAACAATTATTAATATACGATCGTCAGGAATTTCTTTTGACCGAATACCTTTATTTGTTTGATCTGTAGGAATTACTGCTATTCTTTTATTACTATCACTA
B_ESV_909;size=5783	k:Animalia	1.00	p:Arthropoda	1.00	c:Insecta	1.00	o:Lepidoptera	0.05	f:Crambidae	0.01	g:Eudonia	0.01	s:Eudonia vivida	0.01	0.09877	0.01611	TCTTTCTGCTAATATTGCTCATAGAGGGGCTTCCGTTGATCTAGCAATTTTTTCACTACATTTAGCAGGAATTTCATCAATTCTAGGTGCTGTAAATTTTATTACAACAATTATTAATATACGATCGTCAGGAATTTCTTTTGACCGAATACCTTTATTTGTTTGATCTGTAGGAATTACTGCTATTCTTTTATTACTATCACTA
B_ESV_909;size=5783	k:Animalia	1.00	p:Arthropoda	1.00	c:Insecta	1.00	o:Lepidoptera	0.05	f:Lyonetiidae	0.01	g:Lyonetia	0.01	s:Lyonetia pulverulentella	0.01	0.09818	0.01611	TCTTTCTGCTAATATTGCTCATAGAGGGGCTTCCGTTGATCTAGCAATTTTTTCACTACATTTAGCAGGAATTTCATCAATTCTAGGTGCTGTAAATTTTATTACAACAATTATTAATATACGATCGTCAGGAATTTCTTTTGACCGAATACCTTTATTTGTTTGATCTGTAGGAATTACTGCTATTCTTTTATTACTATCACTA
B_ESV_909;size=5783	k:Animalia	1.00	p:Arthropoda	1.00	c:Insecta	1.00	o:Lepidoptera	0.05	f:Notodontidae	0.01	g:Malocampa	0.01	s:Malocampa albolineata	0.01	0.09837	0.01611	TCTTTCTGCTAATATTGCTCATAGAGGGGCTTCCGTTGATCTAGCAATTTTTTCACTACATTTAGCAGGAATTTCATCAATTCTAGGTGCTGTAAATTTTATTACAACAATTATTAATATACGATCGTCAGGAATTTCTTTTGACCGAATACCTTTATTTGTTTGATCTGTAGGAATTACTGCTATTCTTTTATTACTATCACTA
B_ESV_909;size=5783	k:Animalia	1.00	p:Arthropoda	1.00	c:Insecta	1.00	o:Lepidoptera	0.05	f:Tortricidae	0.01	g:Choristoneura	0.01	s:Choristoneura fractivittana	0.01	0.09861	0.01611	TCTTTCTGCTAATATTGCTCATAGAGGGGCTTCCGTTGATCTAGCAATTTTTTCACTACATTTAGCAGGAATTTCATCAATTCTAGGTGCTGTAAATTTTATTACAACAATTATTAATATACGATCGTCAGGAATTTCTTTTGACCGAATACCTTTATTTGTTTGATCTGTAGGAATTACTGCTATTCTTTTATTACTATCACTA
B_ESV_909;size=5783	k:Animalia	1.00	p:Arthropoda	1.00	c:Insecta	1.00	o:Coleoptera	0.02	f:Carabidae	0.02	g:Chlaenius	0.01	s:Chlaenius emarginatus	0.01	0.06229	0.01611	TCTTTCTGCTAATATTGCTCATAGAGGGGCTTCCGTTGATCTAGCAATTTTTTCACTACATTTAGCAGGAATTTCATCAATTCTAGGTGCTGTAAATTTTATTACAACAATTATTAATATACGATCGTCAGGAATTTCTTTTGACCGAATACCTTTATTTGTTTGATCTGTAGGAATTACTGCTATTCTTTTATTACTATCACTA
B_ESV_909;size=5783	k:Animalia	1.00	p:Arthropoda	1.00	c:Insecta	1.00	o:Orthoptera	0.01	f:Tettigoniidae	0.01	g:Amytta	0.01	s:Amytta kilomeni	0.01	0.06179	0.01611	TCTTTCTGCTAATATTGCTCATAGAGGGGCTTCCGTTGATCTAGCAATTTTTTCACTACATTTAGCAGGAATTTCATCAATTCTAGGTGCTGTAAATTTTATTACAACAATTATTAATATACGATCGTCAGGAATTTCTTTTGACCGAATACCTTTATTTGTTTGATCTGTAGGAATTACTGCTATTCTTTTATTACTATCACTA
B_ESV_910;size=5775	k:Animalia	1.00	p:Arthropoda	1.00	c:Insecta	1.00	o:Diptera	1.00	f:Asilidae	1.00	g:Ommatius	0.99	s:Ommatius humatus	0.99	0.37929	0.19399	GCTATCATCAGGAATCGCTCACGGAGGAGCATCTGTAGACCTAGCAATTTTTTCACTACACCTGGCAGGTATCTCATCCATCCTAGGAGCTGTCAACTTCATTACCACAGTAATTAATATACGATCATCAGGAATCTCCCTTGATCGTATACCATTATTTGTATGATCTGTAGTAATCACAGCAATTCTGTTACTACTATCTCTC
B_ESV_911;size=5760	k:Animalia	1.00	p:Arthropoda	1.00	c:Insecta	1.00	o:Diptera	1.00	f:Pipunculidae	1.00	g:Eudorylas	0.57	s:Eudorylas ruralis	0.57	0.33363	0.14620	TTTATCTTCTAATATTGCACATGGTGGTGCATCAGTTGATTTAGCAATTTTTTCTTTACATTTAGCTGGAATTTCTTCAATTTTAGGAGCTGTAAATTTTATTACAACAGTAATTAATATACGATCTACAGGAATTACTTTTGATCGAATACCTTTATTTGTATGAGCTGTTGTTATTACAGCTTTATTATTACTTCTATCTCTA
B_ESV_911;size=5760	k:Animalia	1.00	p:Arthropoda	1.00	c:Insecta	1.00	o:Diptera	1.00	f:Pipunculidae	1.00	g:Clistoabdominalis	0.43	s:Clistoabdominalis sp. AAE8760	0.42	0.31938	0.14620	TTTATCTTCTAATATTGCACATGGTGGTGCATCAGTTGATTTAGCAATTTTTTCTTTACATTTAGCTGGAATTTCTTCAATTTTAGGAGCTGTAAATTTTATTACAACAGTAATTAATATACGATCTACAGGAATTACTTTTGATCGAATACCTTTATTTGTATGAGCTGTTGTTATTACAGCTTTATTATTACTTCTATCTCTA
B_ESV_912;size=5747	k:Animalia	1.00	p:Arthropoda	1.00	c:Insecta	1.00	o:Orthoptera	1.00	f:Acrididae	1.00	g:Calliptamus	1.00	s:Calliptamus madeirae	0.68	0.42485	0.33951	ACTTGCAGGAGCAATTGCCCATGGAGGGGCATCGGTAGACTTAGCCATTTTCTCACTACATCTTGCTGGTGTATCTTCAATCCTAGGAGCAGTAAATTTTATTACGACAGCAGTTAATATACGATCAGAGAGTATAACTTTAGATCAAACACCGCTATTTGTATGATCAGTAGCCATTACAGCATTATTATTACTTCTATCATTA
B_ESV_912;size=5747	k:Animalia	1.00	p:Arthropoda	1.00	c:Insecta	1.00	o:Orthoptera	1.00	f:Acrididae	1.00	g:Calliptamus	1.00	s:Calliptamus siciliae	0.27	0.41300	0.33951	ACTTGCAGGAGCAATTGCCCATGGAGGGGCATCGGTAGACTTAGCCATTTTCTCACTACATCTTGCTGGTGTATCTTCAATCCTAGGAGCAGTAAATTTTATTACGACAGCAGTTAATATACGATCAGAGAGTATAACTTTAGATCAAACACCGCTATTTGTATGATCAGTAGCCATTACAGCATTATTATTACTTCTATCATTA
B_ESV_912;size=5747	k:Animalia	1.00	p:Arthropoda	1.00	c:Insecta	1.00	o:Orthoptera	1.00	f:Acrididae	1.00	g:Calliptamus	1.00	s:Calliptamus barbarus	0.05	0.41046	0.33951	ACTTGCAGGAGCAATTGCCCATGGAGGGGCATCGGTAGACTTAGCCATTTTCTCACTACATCTTGCTGGTGTATCTTCAATCCTAGGAGCAGTAAATTTTATTACGACAGCAGTTAATATACGATCAGAGAGTATAACTTTAGATCAAACACCGCTATTTGTATGATCAGTAGCCATTACAGCATTATTATTACTTCTATCATTA
B_ESV_913;size=5746	k:Animalia	1.00	p:Arthropoda	1.00	c:Insecta	1.00	o:Hymenoptera	1.00	f:Ichneumonidae	1.00	g:Lissonota	1.00	s:Lissonota strigifrons	0.57	0.38368	0.32711	TTTATCTTTAAATGTAAATCATGAAGGAAACTCTGTAGATTTAGCAATTTTTTCTTTACATATAGCAGGAATATCATCAATTATAGGAGCAATTAATTTTATTACAACTATTATAAATATAAAAAATTTAGGATTATCTATTGAACAAATAACTTTATTTAGATGATCAATTCAAATTACTGCAATTTTACTATTACTAGCTGTC
B_ESV_913;size=5746	k:Animalia	1.00	p:Arthropoda	1.00	c:Insecta	1.00	o:Hymenoptera	1.00	f:Ichneumonidae	1.00	g:Lissonota	1.00	s:Lissonota dalmatica	0.23	0.37419	0.32711	TTTATCTTTAAATGTAAATCATGAAGGAAACTCTGTAGATTTAGCAATTTTTTCTTTACATATAGCAGGAATATCATCAATTATAGGAGCAATTAATTTTATTACAACTATTATAAATATAAAAAATTTAGGATTATCTATTGAACAAATAACTTTATTTAGATGATCAATTCAAATTACTGCAATTTTACTATTACTAGCTGTC
B_ESV_913;size=5746	k:Animalia	1.00	p:Arthropoda	1.00	c:Insecta	1.00	o:Hymenoptera	1.00	f:Ichneumonidae	1.00	g:Lissonota	1.00	s:Lissonota pleuralis	0.16	0.37311	0.32711	TTTATCTTTAAATGTAAATCATGAAGGAAACTCTGTAGATTTAGCAATTTTTTCTTTACATATAGCAGGAATATCATCAATTATAGGAGCAATTAATTTTATTACAACTATTATAAATATAAAAAATTTAGGATTATCTATTGAACAAATAACTTTATTTAGATGATCAATTCAAATTACTGCAATTTTACTATTACTAGCTGTC
B_ESV_913;size=5746	k:Animalia	1.00	p:Arthropoda	1.00	c:Insecta	1.00	o:Hymenoptera	1.00	f:Ichneumonidae	1.00	g:Lissonota	1.00	s:Lissonota culiciformis	0.02	0.37207	0.32711	TTTATCTTTAAATGTAAATCATGAAGGAAACTCTGTAGATTTAGCAATTTTTTCTTTACATATAGCAGGAATATCATCAATTATAGGAGCAATTAATTTTATTACAACTATTATAAATATAAAAAATTTAGGATTATCTATTGAACAAATAACTTTATTTAGATGATCAATTCAAATTACTGCAATTTTACTATTACTAGCTGTC
B_ESV_913;size=5746	k:Animalia	1.00	p:Arthropoda	1.00	c:Insecta	1.00	o:Hymenoptera	1.00	f:Ichneumonidae	1.00	g:Lissonota	1.00	s:Lissonota carbonaria	0.01	0.37206	0.32711	TTTATCTTTAAATGTAAATCATGAAGGAAACTCTGTAGATTTAGCAATTTTTTCTTTACATATAGCAGGAATATCATCAATTATAGGAGCAATTAATTTTATTACAACTATTATAAATATAAAAAATTTAGGATTATCTATTGAACAAATAACTTTATTTAGATGATCAATTCAAATTACTGCAATTTTACTATTACTAGCTGTC
B_ESV_913;size=5746	k:Animalia	1.00	p:Arthropoda	1.00	c:Insecta	1.00	o:Hymenoptera	1.00	f:Ichneumonidae	1.00	g:Lissonota	1.00	s:Lissonota coracina	0.01	0.37205	0.32711	TTTATCTTTAAATGTAAATCATGAAGGAAACTCTGTAGATTTAGCAATTTTTTCTTTACATATAGCAGGAATATCATCAATTATAGGAGCAATTAATTTTATTACAACTATTATAAATATAAAAAATTTAGGATTATCTATTGAACAAATAACTTTATTTAGATGATCAATTCAAATTACTGCAATTTTACTATTACTAGCTGTC
B_ESV_914;size=5739	k:Animalia	1.00	p:Arthropoda	1.00	c:Insecta	1.00	o:Orthoptera	1.00	f:Tettigoniidae	1.00	g:Eupholidoptera	0.99	s:Eupholidoptera latens	0.83	0.43067	0.60686	TTTATCAGCCGGAATTGCTCACGCTGGAGCTTCAGTAGATTTAGCTATTTTCTCTTTACATCTTGCCGGTGCATCATCAATCCTGGGAGCAGTTAATTTTATTACCACAACTATCAATATACGGGCTCCTGGGATGTCCTTAGATCAAACCCCCTTATTTGTTTGAGCTGTAGCTATTACAGCACTTCTTCTCCTTTTATCTTTA
B_ESV_914;size=5739	k:Animalia	1.00	p:Arthropoda	1.00	c:Insecta	1.00	o:Orthoptera	1.00	f:Tettigoniidae	1.00	g:Eupholidoptera	0.99	s:Eupholidoptera forcipata	0.16	0.41102	0.60686	TTTATCAGCCGGAATTGCTCACGCTGGAGCTTCAGTAGATTTAGCTATTTTCTCTTTACATCTTGCCGGTGCATCATCAATCCTGGGAGCAGTTAATTTTATTACCACAACTATCAATATACGGGCTCCTGGGATGTCCTTAGATCAAACCCCCTTATTTGTTTGAGCTGTAGCTATTACAGCACTTCTTCTCCTTTTATCTTTA
B_ESV_914;size=5739	k:Animalia	1.00	p:Arthropoda	1.00	c:Insecta	1.00	o:Orthoptera	1.00	f:Tettigoniidae	1.00	g:Platycleis	0.01	s:Platycleis affinis	0.01	0.36791	0.60686	TTTATCAGCCGGAATTGCTCACGCTGGAGCTTCAGTAGATTTAGCTATTTTCTCTTTACATCTTGCCGGTGCATCATCAATCCTGGGAGCAGTTAATTTTATTACCACAACTATCAATATACGGGCTCCTGGGATGTCCTTAGATCAAACCCCCTTATTTGTTTGAGCTGTAGCTATTACAGCACTTCTTCTCCTTTTATCTTTA
B_ESV_915;size=5686	k:Animalia	1.00	p:Arthropoda	1.00	c:Insecta	1.00	o:Diptera	0.99	f:Phoridae	0.68	g:Megaselia	0.68	s:Megaselia nigriceps	0.59	0.30354	0.02813	TCTTTCTGCAAATATTGCGCATGGAGGAGCTTCTGTTGATTTAGCAATTTTTAGCCTTCATTTAGCAGGAATTTCTTCAATTCTTGGAGCTGTAAATTTTATTTCGACAATTATTAATATACGAACAAATGGAATTTATTTTGATCGAATACCTTTATTTGTATGAGCAGTTGCTATTACTGCTTTATTACTTTTATTATCTTTA
B_ESV_915;size=5686	k:Animalia	1.00	p:Arthropoda	1.00	c:Insecta	1.00	o:Diptera	0.99	f:Phoridae	0.68	g:Megaselia	0.68	s:Megaselia obscuripennis	0.03	0.27922	0.02813	TCTTTCTGCAAATATTGCGCATGGAGGAGCTTCTGTTGATTTAGCAATTTTTAGCCTTCATTTAGCAGGAATTTCTTCAATTCTTGGAGCTGTAAATTTTATTTCGACAATTATTAATATACGAACAAATGGAATTTATTTTGATCGAATACCTTTATTTGTATGAGCAGTTGCTATTACTGCTTTATTACTTTTATTATCTTTA
B_ESV_915;size=5686	k:Animalia	1.00	p:Arthropoda	1.00	c:Insecta	1.00	o:Diptera	0.99	f:Phoridae	0.68	g:Megaselia	0.68	s:Megaselia berndseni	0.02	0.27908	0.02813	TCTTTCTGCAAATATTGCGCATGGAGGAGCTTCTGTTGATTTAGCAATTTTTAGCCTTCATTTAGCAGGAATTTCTTCAATTCTTGGAGCTGTAAATTTTATTTCGACAATTATTAATATACGAACAAATGGAATTTATTTTGATCGAATACCTTTATTTGTATGAGCAGTTGCTATTACTGCTTTATTACTTTTATTATCTTTA
B_ESV_915;size=5686	k:Animalia	1.00	p:Arthropoda	1.00	c:Insecta	1.00	o:Diptera	0.99	f:Phoridae	0.68	g:Megaselia	0.68	s:Megaselia subnitida	0.02	0.27908	0.02813	TCTTTCTGCAAATATTGCGCATGGAGGAGCTTCTGTTGATTTAGCAATTTTTAGCCTTCATTTAGCAGGAATTTCTTCAATTCTTGGAGCTGTAAATTTTATTTCGACAATTATTAATATACGAACAAATGGAATTTATTTTGATCGAATACCTTTATTTGTATGAGCAGTTGCTATTACTGCTTTATTACTTTTATTATCTTTA
B_ESV_915;size=5686	k:Animalia	1.00	p:Arthropoda	1.00	c:Insecta	1.00	o:Diptera	0.99	f:Scathophagidae	0.26	g:Scathophaga	0.26	s:Scathophaga stercoraria	0.26	0.22874	0.02813	TCTTTCTGCAAATATTGCGCATGGAGGAGCTTCTGTTGATTTAGCAATTTTTAGCCTTCATTTAGCAGGAATTTCTTCAATTCTTGGAGCTGTAAATTTTATTTCGACAATTATTAATATACGAACAAATGGAATTTATTTTGATCGAATACCTTTATTTGTATGAGCAGTTGCTATTACTGCTTTATTACTTTTATTATCTTTA
B_ESV_915;size=5686	k:Animalia	1.00	p:Arthropoda	1.00	c:Insecta	1.00	o:Diptera	0.99	f:Calliphoridae	0.02	g:Lucilia	0.01	s:Lucilia sericata	0.01	0.19198	0.02813	TCTTTCTGCAAATATTGCGCATGGAGGAGCTTCTGTTGATTTAGCAATTTTTAGCCTTCATTTAGCAGGAATTTCTTCAATTCTTGGAGCTGTAAATTTTATTTCGACAATTATTAATATACGAACAAATGGAATTTATTTTGATCGAATACCTTTATTTGTATGAGCAGTTGCTATTACTGCTTTATTACTTTTATTATCTTTA
B_ESV_915;size=5686	k:Animalia	1.00	p:Arthropoda	1.00	c:Insecta	1.00	o:Diptera	0.99	f:Muscidae	0.02	g:Stomoxys	0.01	s:Stomoxys bengalensis	0.01	0.19114	0.02813	TCTTTCTGCAAATATTGCGCATGGAGGAGCTTCTGTTGATTTAGCAATTTTTAGCCTTCATTTAGCAGGAATTTCTTCAATTCTTGGAGCTGTAAATTTTATTTCGACAATTATTAATATACGAACAAATGGAATTTATTTTGATCGAATACCTTTATTTGTATGAGCAGTTGCTATTACTGCTTTATTACTTTTATTATCTTTA
B_ESV_915;size=5686	k:Animalia	1.00	p:Arthropoda	1.00	c:Insecta	1.00	o:Diptera	0.99	f:Tachinidae	0.01	g:Lespesia	0.01	s:Lespesia Wood23	0.01	0.19128	0.02813	TCTTTCTGCAAATATTGCGCATGGAGGAGCTTCTGTTGATTTAGCAATTTTTAGCCTTCATTTAGCAGGAATTTCTTCAATTCTTGGAGCTGTAAATTTTATTTCGACAATTATTAATATACGAACAAATGGAATTTATTTTGATCGAATACCTTTATTTGTATGAGCAGTTGCTATTACTGCTTTATTACTTTTATTATCTTTA
B_ESV_915;size=5686	k:Animalia	1.00	p:Arthropoda	1.00	c:Insecta	1.00	o:Coleoptera	0.01	f:Staphylinidae	0.01	g:Stictalia	0.01	s:Stictalia brevicornis	0.01	0.06343	0.02813	TCTTTCTGCAAATATTGCGCATGGAGGAGCTTCTGTTGATTTAGCAATTTTTAGCCTTCATTTAGCAGGAATTTCTTCAATTCTTGGAGCTGTAAATTTTATTTCGACAATTATTAATATACGAACAAATGGAATTTATTTTGATCGAATACCTTTATTTGTATGAGCAGTTGCTATTACTGCTTTATTACTTTTATTATCTTTA
B_ESV_916;size=5676	k:Animalia	1.00	p:Arthropoda	1.00	c:Insecta	1.00	o:Orthoptera	1.00	f:Acrididae	1.00	g:Gomphocerippus	1.00	s:Gomphocerippus rufus	1.00	0.39723	0.24763	TCTCGCAGGAGCAATTGCACATGGAGGAGGATCAGTAGACCTAGCTATTTTTTCATTACATTTAGCGGGTGTTTCATCAATTTTAGGAGCAGTTAATTTCATTACAACCGCAATTAATATACGGTCGGAAAGAATAACACTAGATCAAACACCACTATTTGTCTGATCAGTAGCAATTACAGCACTCCTATTACTATTATCATTA
B_ESV_917;size=5646	k:Animalia	1.00	p:Arthropoda	1.00	c:Insecta	1.00	o:Mantodea	1.00	f:Eremiaphilidae	0.99	g:Iris	0.99	s:Iris oratoria	0.99	0.43918	0.57056	TCTTTCAGCAAGCATTGCCCATGCTGGACCTGCTGTTGATTTAACCATTTTCTTCCTACATTTAGCAGGAATATCAAGAATTATAGGAGCAGTAAATTTTATTACTACAATAATCAATATAAAACCAATTTACATAAATCAAACCCAATTACCCTTATTCGTCTGATCTGTAGGAATTACAGCACTCCTACTCCTTTTATCGCTT
B_ESV_917;size=5646	k:Animalia	1.00	p:Arthropoda	1.00	c:Insecta	1.00	o:Mantodea	1.00	f:Mantidae	0.01	g:Tenodera	0.01	s:Tenodera sinensis	0.01	0.29492	0.57056	TCTTTCAGCAAGCATTGCCCATGCTGGACCTGCTGTTGATTTAACCATTTTCTTCCTACATTTAGCAGGAATATCAAGAATTATAGGAGCAGTAAATTTTATTACTACAATAATCAATATAAAACCAATTTACATAAATCAAACCCAATTACCCTTATTCGTCTGATCTGTAGGAATTACAGCACTCCTACTCCTTTTATCGCTT
B_ESV_918;size=5613	k:Animalia	1.00	p:Arthropoda	1.00	c:Insecta	1.00	o:Neuroptera	1.00	f:Myrmeleontidae	0.99	g:Creoleon	0.98	s:Creoleon lugdunensis	0.96	0.43690	0.26992	TCTATCTGCTGGTATTGCTCATGCAGGAGCCTCAGTTGATTTAGCCATTTTCAGCCTCCACCTAGCAGGTGTATCATCTATTCTAGGAGCAGTTAATTTCATCACTACCGTAATTAATATACGACTTTCTTATATAACTTTAGACCGAATGCCTTTATTTGTATGATTAGTTGTTATTACAGCAATTCTACTACTATTATCTTTA
B_ESV_918;size=5613	k:Animalia	1.00	p:Arthropoda	1.00	c:Insecta	1.00	o:Neuroptera	1.00	f:Myrmeleontidae	0.99	g:Creoleon	0.98	s:Creoleon plumbeus	0.01	0.41021	0.26992	TCTATCTGCTGGTATTGCTCATGCAGGAGCCTCAGTTGATTTAGCCATTTTCAGCCTCCACCTAGCAGGTGTATCATCTATTCTAGGAGCAGTTAATTTCATCACTACCGTAATTAATATACGACTTTCTTATATAACTTTAGACCGAATGCCTTTATTTGTATGATTAGTTGTTATTACAGCAATTCTACTACTATTATCTTTA
B_ESV_918;size=5613	k:Animalia	1.00	p:Arthropoda	1.00	c:Insecta	1.00	o:Neuroptera	1.00	f:Myrmeleontidae	0.99	g:Neuroleon	0.01	s:Neuroleon nemausiensis	0.01	0.36853	0.26992	TCTATCTGCTGGTATTGCTCATGCAGGAGCCTCAGTTGATTTAGCCATTTTCAGCCTCCACCTAGCAGGTGTATCATCTATTCTAGGAGCAGTTAATTTCATCACTACCGTAATTAATATACGACTTTCTTATATAACTTTAGACCGAATGCCTTTATTTGTATGATTAGTTGTTATTACAGCAATTCTACTACTATTATCTTTA
B_ESV_919;size=5591	k:Animalia	1.00	p:Arthropoda	1.00	c:Insecta	1.00	o:Orthoptera	1.00	f:Acrididae	1.00	g:Calliptamus	1.00	s:Calliptamus barbarus	1.00	0.43841	0.33288	ACTTGCAGGGGCAATCGCCCATGGGGGTGCATCGGTAGACTTAGCTATTTTCTCACTTCATCTTGCTGGTGTATCTTCAATCCTAGGAGCAGTAAATTTTATTACAACAGCAATTAATATACGATCAGAGAGTATAACTTTAGATCAAACACCATTATTTGTATGATCAGTAGCCATTACAGCACTATTATTACTCCTATCATTA
B_ESV_920;size=5550	k:Animalia	1.00	p:Arthropoda	1.00	c:Insecta	1.00	o:Diptera	0.99	f:Cecidomyiidae	0.99	g:Vitisiella	0.82	s:Vitisiella brevicauda	0.82	0.35914	0.05660	TCTTTCATCAATTATTGCCCACACAGGATCATCAGTTGATTTTTCAATTTTTTCTCTACATATTGCAGGAATTTCATCTATTCTAGGAGCTATTAACTTTATTTCTACAATAATAAACATAAAAATCAAATTTTTAAAATTTGACCAAATTTCTCTATTTGTTTGATCAATTTTAATTACAACTATTTTATTACTTCTTTCATTA
B_ESV_920;size=5550	k:Animalia	1.00	p:Arthropoda	1.00	c:Insecta	1.00	o:Diptera	0.99	f:Cecidomyiidae	0.99	g:Lestodiplosis	0.06	s:Lestodiplosis juniperina	0.06	0.29350	0.05660	TCTTTCATCAATTATTGCCCACACAGGATCATCAGTTGATTTTTCAATTTTTTCTCTACATATTGCAGGAATTTCATCTATTCTAGGAGCTATTAACTTTATTTCTACAATAATAAACATAAAAATCAAATTTTTAAAATTTGACCAAATTTCTCTATTTGTTTGATCAATTTTAATTACAACTATTTTATTACTTCTTTCATTA
B_ESV_920;size=5550	k:Animalia	1.00	p:Arthropoda	1.00	c:Insecta	1.00	o:Diptera	0.99	f:Cecidomyiidae	0.99	g:Procontarinia	0.03	s:Procontarinia mangiferae	0.03	0.29299	0.05660	TCTTTCATCAATTATTGCCCACACAGGATCATCAGTTGATTTTTCAATTTTTTCTCTACATATTGCAGGAATTTCATCTATTCTAGGAGCTATTAACTTTATTTCTACAATAATAAACATAAAAATCAAATTTTTAAAATTTGACCAAATTTCTCTATTTGTTTGATCAATTTTAATTACAACTATTTTATTACTTCTTTCATTA
B_ESV_920;size=5550	k:Animalia	1.00	p:Arthropoda	1.00	c:Insecta	1.00	o:Diptera	0.99	f:Cecidomyiidae	0.99	g:Sitodiplosis	0.03	s:Sitodiplosis mosellana	0.03	0.29299	0.05660	TCTTTCATCAATTATTGCCCACACAGGATCATCAGTTGATTTTTCAATTTTTTCTCTACATATTGCAGGAATTTCATCTATTCTAGGAGCTATTAACTTTATTTCTACAATAATAAACATAAAAATCAAATTTTTAAAATTTGACCAAATTTCTCTATTTGTTTGATCAATTTTAATTACAACTATTTTATTACTTCTTTCATTA
B_ESV_920;size=5550	k:Animalia	1.00	p:Arthropoda	1.00	c:Insecta	1.00	o:Diptera	0.99	f:Cecidomyiidae	0.99	g:Harmandiola	0.02	s:Harmandiola globuli	0.02	0.29291	0.05660	TCTTTCATCAATTATTGCCCACACAGGATCATCAGTTGATTTTTCAATTTTTTCTCTACATATTGCAGGAATTTCATCTATTCTAGGAGCTATTAACTTTATTTCTACAATAATAAACATAAAAATCAAATTTTTAAAATTTGACCAAATTTCTCTATTTGTTTGATCAATTTTAATTACAACTATTTTATTACTTCTTTCATTA
B_ESV_920;size=5550	k:Animalia	1.00	p:Arthropoda	1.00	c:Insecta	1.00	o:Diptera	0.99	f:Cecidomyiidae	0.99	g:Resseliella	0.02	s:Resseliella soya	0.01	0.29287	0.05660	TCTTTCATCAATTATTGCCCACACAGGATCATCAGTTGATTTTTCAATTTTTTCTCTACATATTGCAGGAATTTCATCTATTCTAGGAGCTATTAACTTTATTTCTACAATAATAAACATAAAAATCAAATTTTTAAAATTTGACCAAATTTCTCTATTTGTTTGATCAATTTTAATTACAACTATTTTATTACTTCTTTCATTA
B_ESV_921;size=5545	k:Animalia	1.00	p:Arthropoda	1.00	c:Insecta	1.00	o:Orthoptera	1.00	f:Acrididae	1.00	g:Chorthippus	0.85	s:Chorthippus cazurroi	0.29	0.40417	0.23416	TCTTGCAGGAGCAATCGCACATGGAGGGGGATCAGTAGACCTAGCTATCTTTTCATTACATTTAGCGGGTGTTTCATCAATTTTAGGAGCAGTTAATTTCATTACAACTGCAATTAATATACGGTCAGAAAGAATAACACTAGATCAAACACCACTATTTGTTTGATCAGTAGCAATTACAGCACTCCTATTACTATTATCATTA
B_ESV_921;size=5545	k:Animalia	1.00	p:Arthropoda	1.00	c:Insecta	1.00	o:Orthoptera	1.00	f:Acrididae	1.00	g:Chorthippus	0.85	s:Chorthippus brunneus	0.28	0.40395	0.23416	TCTTGCAGGAGCAATCGCACATGGAGGGGGATCAGTAGACCTAGCTATCTTTTCATTACATTTAGCGGGTGTTTCATCAATTTTAGGAGCAGTTAATTTCATTACAACTGCAATTAATATACGGTCAGAAAGAATAACACTAGATCAAACACCACTATTTGTTTGATCAGTAGCAATTACAGCACTCCTATTACTATTATCATTA
B_ESV_921;size=5545	k:Animalia	1.00	p:Arthropoda	1.00	c:Insecta	1.00	o:Orthoptera	1.00	f:Acrididae	1.00	g:Chorthippus	0.85	s:Chorthippus apricarius	0.12	0.40127	0.23416	TCTTGCAGGAGCAATCGCACATGGAGGGGGATCAGTAGACCTAGCTATCTTTTCATTACATTTAGCGGGTGTTTCATCAATTTTAGGAGCAGTTAATTTCATTACAACTGCAATTAATATACGGTCAGAAAGAATAACACTAGATCAAACACCACTATTTGTTTGATCAGTAGCAATTACAGCACTCCTATTACTATTATCATTA
B_ESV_921;size=5545	k:Animalia	1.00	p:Arthropoda	1.00	c:Insecta	1.00	o:Orthoptera	1.00	f:Acrididae	1.00	g:Chorthippus	0.85	s:Chorthippus yersini	0.09	0.40097	0.23416	TCTTGCAGGAGCAATCGCACATGGAGGGGGATCAGTAGACCTAGCTATCTTTTCATTACATTTAGCGGGTGTTTCATCAATTTTAGGAGCAGTTAATTTCATTACAACTGCAATTAATATACGGTCAGAAAGAATAACACTAGATCAAACACCACTATTTGTTTGATCAGTAGCAATTACAGCACTCCTATTACTATTATCATTA
B_ESV_921;size=5545	k:Animalia	1.00	p:Arthropoda	1.00	c:Insecta	1.00	o:Orthoptera	1.00	f:Acrididae	1.00	g:Chorthippus	0.85	s:Chorthippus vagans	0.05	0.40068	0.23416	TCTTGCAGGAGCAATCGCACATGGAGGGGGATCAGTAGACCTAGCTATCTTTTCATTACATTTAGCGGGTGTTTCATCAATTTTAGGAGCAGTTAATTTCATTACAACTGCAATTAATATACGGTCAGAAAGAATAACACTAGATCAAACACCACTATTTGTTTGATCAGTAGCAATTACAGCACTCCTATTACTATTATCATTA
B_ESV_921;size=5545	k:Animalia	1.00	p:Arthropoda	1.00	c:Insecta	1.00	o:Orthoptera	1.00	f:Acrididae	1.00	g:Chorthippus	0.85	s:Chorthippus jacobsi	0.01	0.40052	0.23416	TCTTGCAGGAGCAATCGCACATGGAGGGGGATCAGTAGACCTAGCTATCTTTTCATTACATTTAGCGGGTGTTTCATCAATTTTAGGAGCAGTTAATTTCATTACAACTGCAATTAATATACGGTCAGAAAGAATAACACTAGATCAAACACCACTATTTGTTTGATCAGTAGCAATTACAGCACTCCTATTACTATTATCATTA
B_ESV_921;size=5545	k:Animalia	1.00	p:Arthropoda	1.00	c:Insecta	1.00	o:Orthoptera	1.00	f:Acrididae	1.00	g:Gomphocerippus	0.10	s:Gomphocerippus corsicus	0.09	0.36884	0.23416	TCTTGCAGGAGCAATCGCACATGGAGGGGGATCAGTAGACCTAGCTATCTTTTCATTACATTTAGCGGGTGTTTCATCAATTTTAGGAGCAGTTAATTTCATTACAACTGCAATTAATATACGGTCAGAAAGAATAACACTAGATCAAACACCACTATTTGTTTGATCAGTAGCAATTACAGCACTCCTATTACTATTATCATTA
B_ESV_921;size=5545	k:Animalia	1.00	p:Arthropoda	1.00	c:Insecta	1.00	o:Orthoptera	1.00	f:Acrididae	1.00	g:Gomphocerippus	0.10	s:Gomphocerippus rufus	0.01	0.36821	0.23416	TCTTGCAGGAGCAATCGCACATGGAGGGGGATCAGTAGACCTAGCTATCTTTTCATTACATTTAGCGGGTGTTTCATCAATTTTAGGAGCAGTTAATTTCATTACAACTGCAATTAATATACGGTCAGAAAGAATAACACTAGATCAAACACCACTATTTGTTTGATCAGTAGCAATTACAGCACTCCTATTACTATTATCATTA
B_ESV_921;size=5545	k:Animalia	1.00	p:Arthropoda	1.00	c:Insecta	1.00	o:Orthoptera	1.00	f:Acrididae	1.00	g:Gomphocerus	0.05	s:Gomphocerus sibiricus	0.04	0.36786	0.23416	TCTTGCAGGAGCAATCGCACATGGAGGGGGATCAGTAGACCTAGCTATCTTTTCATTACATTTAGCGGGTGTTTCATCAATTTTAGGAGCAGTTAATTTCATTACAACTGCAATTAATATACGGTCAGAAAGAATAACACTAGATCAAACACCACTATTTGTTTGATCAGTAGCAATTACAGCACTCCTATTACTATTATCATTA
B_ESV_922;size=5511	k:Animalia	1.00	p:Arthropoda	1.00	c:Insecta	1.00	o:Lepidoptera	1.00	f:Crambidae	0.43	g:Omiodes	0.13	s:Omiodes humeralisDHJ07	0.12	0.22639	0.03219	CCTTTCTTCAAATATTGCACATGGAGGAAGTTCAGTAGATTTAGCTATTTTTTCTTTACATTTAGCGGGAATTTCATCTATTTTAGGAGCCATTAATTTTATTACAACTATTATTAATATACGAATTAATGGTATATCTTTTGATCAAATACCTTTATTTGTTTGATCTGTGGGAATTACAGCTCTTTTATTACTATTATCTTTA
B_ESV_922;size=5511	k:Animalia	1.00	p:Arthropoda	1.00	c:Insecta	1.00	o:Lepidoptera	1.00	f:Crambidae	0.43	g:Omiodes	0.13	s:Omiodes humeralis	0.01	0.22294	0.03219	CCTTTCTTCAAATATTGCACATGGAGGAAGTTCAGTAGATTTAGCTATTTTTTCTTTACATTTAGCGGGAATTTCATCTATTTTAGGAGCCATTAATTTTATTACAACTATTATTAATATACGAATTAATGGTATATCTTTTGATCAAATACCTTTATTTGTTTGATCTGTGGGAATTACAGCTCTTTTATTACTATTATCTTTA
B_ESV_922;size=5511	k:Animalia	1.00	p:Arthropoda	1.00	c:Insecta	1.00	o:Lepidoptera	1.00	f:Crambidae	0.43	g:Glyphodes	0.08	s:Glyphodes onychinalis	0.06	0.22223	0.03219	CCTTTCTTCAAATATTGCACATGGAGGAAGTTCAGTAGATTTAGCTATTTTTTCTTTACATTTAGCGGGAATTTCATCTATTTTAGGAGCCATTAATTTTATTACAACTATTATTAATATACGAATTAATGGTATATCTTTTGATCAAATACCTTTATTTGTTTGATCTGTGGGAATTACAGCTCTTTTATTACTATTATCTTTA
B_ESV_922;size=5511	k:Animalia	1.00	p:Arthropoda	1.00	c:Insecta	1.00	o:Lepidoptera	1.00	f:Crambidae	0.43	g:Glyphodes	0.08	s:Glyphodes nr. onychinalis	0.02	0.22123	0.03219	CCTTTCTTCAAATATTGCACATGGAGGAAGTTCAGTAGATTTAGCTATTTTTTCTTTACATTTAGCGGGAATTTCATCTATTTTAGGAGCCATTAATTTTATTACAACTATTATTAATATACGAATTAATGGTATATCTTTTGATCAAATACCTTTATTTGTTTGATCTGTGGGAATTACAGCTCTTTTATTACTATTATCTTTA
B_ESV_922;size=5511	k:Animalia	1.00	p:Arthropoda	1.00	c:Insecta	1.00	o:Lepidoptera	1.00	f:Crambidae	0.43	g:Lygropia	0.04	s:Lygropia tripunctataDHJ03	0.04	0.22053	0.03219	CCTTTCTTCAAATATTGCACATGGAGGAAGTTCAGTAGATTTAGCTATTTTTTCTTTACATTTAGCGGGAATTTCATCTATTTTAGGAGCCATTAATTTTATTACAACTATTATTAATATACGAATTAATGGTATATCTTTTGATCAAATACCTTTATTTGTTTGATCTGTGGGAATTACAGCTCTTTTATTACTATTATCTTTA
B_ESV_922;size=5511	k:Animalia	1.00	p:Arthropoda	1.00	c:Insecta	1.00	o:Lepidoptera	1.00	f:Crambidae	0.43	g:Desmia	0.03	s:Desmia Solis100	0.01	0.21965	0.03219	CCTTTCTTCAAATATTGCACATGGAGGAAGTTCAGTAGATTTAGCTATTTTTTCTTTACATTTAGCGGGAATTTCATCTATTTTAGGAGCCATTAATTTTATTACAACTATTATTAATATACGAATTAATGGTATATCTTTTGATCAAATACCTTTATTTGTTTGATCTGTGGGAATTACAGCTCTTTTATTACTATTATCTTTA
B_ESV_922;size=5511	k:Animalia	1.00	p:Arthropoda	1.00	c:Insecta	1.00	o:Lepidoptera	1.00	f:Crambidae	0.43	g:Desmia	0.03	s:Desmia ploralisDHJ01	0.01	0.21965	0.03219	CCTTTCTTCAAATATTGCACATGGAGGAAGTTCAGTAGATTTAGCTATTTTTTCTTTACATTTAGCGGGAATTTCATCTATTTTAGGAGCCATTAATTTTATTACAACTATTATTAATATACGAATTAATGGTATATCTTTTGATCAAATACCTTTATTTGTTTGATCTGTGGGAATTACAGCTCTTTTATTACTATTATCTTTA
B_ESV_922;size=5511	k:Animalia	1.00	p:Arthropoda	1.00	c:Insecta	1.00	o:Lepidoptera	1.00	f:Crambidae	0.43	g:Apogeshna	0.01	s:Apogeshna stenialisDHJ02	0.01	0.21935	0.03219	CCTTTCTTCAAATATTGCACATGGAGGAAGTTCAGTAGATTTAGCTATTTTTTCTTTACATTTAGCGGGAATTTCATCTATTTTAGGAGCCATTAATTTTATTACAACTATTATTAATATACGAATTAATGGTATATCTTTTGATCAAATACCTTTATTTGTTTGATCTGTGGGAATTACAGCTCTTTTATTACTATTATCTTTA
B_ESV_922;size=5511	k:Animalia	1.00	p:Arthropoda	1.00	c:Insecta	1.00	o:Lepidoptera	1.00	f:Crambidae	0.43	g:Ategumia	0.01	s:Ategumia matutinalis	0.01	0.21934	0.03219	CCTTTCTTCAAATATTGCACATGGAGGAAGTTCAGTAGATTTAGCTATTTTTTCTTTACATTTAGCGGGAATTTCATCTATTTTAGGAGCCATTAATTTTATTACAACTATTATTAATATACGAATTAATGGTATATCTTTTGATCAAATACCTTTATTTGTTTGATCTGTGGGAATTACAGCTCTTTTATTACTATTATCTTTA
B_ESV_922;size=5511	k:Animalia	1.00	p:Arthropoda	1.00	c:Insecta	1.00	o:Lepidoptera	1.00	f:Crambidae	0.43	g:Bocchoris	0.01	s:Bocchoris onychinalis	0.01	0.21936	0.03219	CCTTTCTTCAAATATTGCACATGGAGGAAGTTCAGTAGATTTAGCTATTTTTTCTTTACATTTAGCGGGAATTTCATCTATTTTAGGAGCCATTAATTTTATTACAACTATTATTAATATACGAATTAATGGTATATCTTTTGATCAAATACCTTTATTTGTTTGATCTGTGGGAATTACAGCTCTTTTATTACTATTATCTTTA
B_ESV_922;size=5511	k:Animalia	1.00	p:Arthropoda	1.00	c:Insecta	1.00	o:Lepidoptera	1.00	f:Crambidae	0.43	g:Bradina	0.01	s:Bradina atopalis	0.01	0.21935	0.03219	CCTTTCTTCAAATATTGCACATGGAGGAAGTTCAGTAGATTTAGCTATTTTTTCTTTACATTTAGCGGGAATTTCATCTATTTTAGGAGCCATTAATTTTATTACAACTATTATTAATATACGAATTAATGGTATATCTTTTGATCAAATACCTTTATTTGTTTGATCTGTGGGAATTACAGCTCTTTTATTACTATTATCTTTA
B_ESV_922;size=5511	k:Animalia	1.00	p:Arthropoda	1.00	c:Insecta	1.00	o:Lepidoptera	1.00	f:Crambidae	0.43	g:Diathrausta	0.01	s:Diathrausta harlequinalis	0.01	0.21936	0.03219	CCTTTCTTCAAATATTGCACATGGAGGAAGTTCAGTAGATTTAGCTATTTTTTCTTTACATTTAGCGGGAATTTCATCTATTTTAGGAGCCATTAATTTTATTACAACTATTATTAATATACGAATTAATGGTATATCTTTTGATCAAATACCTTTATTTGTTTGATCTGTGGGAATTACAGCTCTTTTATTACTATTATCTTTA
[truncated: 30,125,363 more chars]
