## Supplementary material for "Charting the Insect Biodiversity of Crete: Insights from a Pilot Metabarcoding Survey": Species_present_in_the_samples.xlsx

### Sheet: Export Summary
	This document was exported from Numbers. Each table was converted to an Excel worksheet. All other objects on each Numbers sheet were placed on separate worksheets. Please be aware that formula calculations may differ in Excel.
	Numbers Sheet Name	Numbers Table Name	Excel Worksheet Name
	Citations
		Table 1	Citations
	Species
		Table 1	Species

### Sheet: Citations
Table 1
ID	Citation
[1]	Natural History Museum List
[2]	GBIF Occurence
[3]	Chatzimanolis, S., Bolanakis, G., Dedovic, T., Hankins, K.-R.A.F., Pavlou, C. & Trichas, A. (2026) An annotated checklist of Coleoptera (Insecta) from the island of Crete, Greece. Zootaxa, 5774 (1), 1–319.
[4]	Müller, G. C., Prozorov, A. M., Traore, M. M., Revay, E. E., Hogsette, J. A., Kline, D., Chaskopoulou, A., Prozorova, T. A., Volkova, J. S., Diarra, R. A., Petrányi, G., Schneider, T., Beck, R. H.-T., Ignatev, N., Yakovlev, R. V., Cui, L., and Schlein, Y. (2023). The Tabanidae (Diptera) of the Greek islands and Cyprus: An annotated checklist with remarks on ecology, zoogeography, and new records on the East Mediterranean fauna. 67:45–65
[5]	Vujic, A., Speight, M., de Courcy Williams, M. E., Rojo, S., Ståhls, G., Radenkovic, S., Likov, L., Miliˇci´c, M., Pérez-Bañón, C., Falk, S., and Petanidou, T. Atlas of the Hoverflies of Greece: (Diptera: Syrphidae). Brill, Leiden, The Netherlands, (2019).
[6]	Ivkovic, M., Cevid, J., Horvat, B., and Sinclair, B. J. (2017). Aquatic dance flies (Diptera, Empididae, Clinocerinae and Hemerodromiinae) of Greece: species richness, distribution and description of five new species. ZooKeys, 724:53–100.
[7]	Angelova, R., Gjonov, I., and Trichas, A. (2026). Auchenorrhyncha (Hemiptera) from Crete deposited at the Natural History Museum of Crete. Biodiversity Data Journal, 14: e177170.
[8]	Salata, S., Borowiec, L., and Trichas, A. (2020). Review of ants (Hymenoptera: Formicidae) of Crete, with keys to species determination and zoogeographical remarks. Monographs of the Upper Silesian Museum, 12:5–96.
[9]	Huemer, P., Berggren, K., Aarvik, L., Rennwald, E., Hausmann, A., Segerer, A., Staffoni, G., Aspaas, A. M., Trichas, A., and Hebert, P. D. N. (2025). Extensive DNA Barcoding of Lepidoptera of Crete (Greece) Reveals Significant Taxonomic and Faunistic Gaps and Supports the First Comprehensive Checklist of the Island’s Fauna. Insects, 16(5).
[10]	Willemse, L. P. M., Kleukers, R. M. J. C., and Odé, B. The Grasshoppers of Greece. EIS Kenniscentrum Insecten & Naturalis Biodiversity Center, Leiden, (2018).	Kotitsa, N., Chobanov, D., Trichas, A., and Mylonas, M. (2025). New and noteworthy records of Orthoptera (Insecta) from Crete (Greece) and its satellite islets. Travaux du Muséum National d’Histoire Naturelle “Grigore Antipa”, 68(1):143–217.
[11]	Sziráki, G. (2013). Data to the Psocoptera fauna of Balkan Peninsula and two Aegean islands. Folia Historico-naturalia Musei Matraensis, 37:65–70.

### Sheet: Species
Table 1
Order	Family	Genus	Species	Previously observed in Crete	Reference
Blattodea	Kalotermitidae	Kalotermes	Kalotermes flavicollis	1	[2]
Coleoptera	Anthicidae	Anthicus	Anthicus niger	1	[3]
Coleoptera	Anthicidae	Cordicomus	Cordicomus instabilis	1	[3]
Coleoptera	Anthribidae	Noxius	Noxius curtirostris	1	[3]
Coleoptera	Bostrichidae	Amphicerus	Amphicerus bimaculatus	1	[3]
Coleoptera	Bostrichidae	Bostrichus	Bostrichus capucinus	1	[3]
Coleoptera	Bostrichidae	Scobicia	Scobicia chevrieri	1	[3]
Coleoptera	Bostrichidae	Xyloperthella	Xyloperthella picea	0
Coleoptera	Brentidae	Allomalia	Allomalia quadrivirgata	1	[3]
Coleoptera	Brentidae	Aspidapion	Aspidapion radiolus	1	[3]
Coleoptera	Brentidae	Oryxolaemus	Oryxolaemus scabiosus	0
Coleoptera	Brentidae	Malvapion	Malvapion malvae	1	[3]
Coleoptera	Buprestidae	Anthaxia	Anthaxia millefolii	1	[3]
Coleoptera	Buprestidae	Chrysobothris	Chrysobothris affinis	1	[3]
Coleoptera	Cantharidae	Rhagonycha	Rhagonycha fulva	1	[2]
Coleoptera	Cantharidae	Rhagonycha	Rhagonycha nigritarsis	1	[3]
Coleoptera	Carabidae	Amara	Amara montana	1	[3]
Coleoptera	Carabidae	Carabus	Carabus banonii	1	[3]
Coleoptera	Carabidae	Dromius	Dromius meridionalis	1	[3]
Coleoptera	Carabidae	Paradromius	Paradromius linearis	1	[3]
Coleoptera	Carabidae	Syntomus	Syntomus truncatellus	0
Coleoptera	Carabidae	Zabrus	Zabrus oertzeni	1	[3]
Coleoptera	Cerambycidae	Agapanthia	Agapanthia suturalis	1	[3]
Coleoptera	Cerambycidae	Calamobius	Calamobius filum	1	[3]
Coleoptera	Cerambycidae	Certallum	Certallum ebulinum	1	[3]
Coleoptera	Cerambycidae	Stictoleptura	Stictoleptura cordigera	1	[3]
Coleoptera	Cerambycidae	Xylotrechus	Xylotrechus stebbingi	1	[3]
Coleoptera	Chrysomelidae	Bruchidius	Bruchidius olivaceus	1	[3]
Coleoptera	Chrysomelidae	Bruchidius	Bruchidius quinqueguttatus	1	[3]
Coleoptera	Chrysomelidae	Bruchidius	Bruchidius seminarius	1	[3]
Coleoptera	Chrysomelidae	Bruchidius	Bruchidius trifolii	0
Coleoptera	Chrysomelidae	Chrysolina	Chrysolina americana	1	[3]
Coleoptera	Chrysomelidae	Clytra	Clytra novempunctata	1	[3]
Coleoptera	Chrysomelidae	Crioceris	Crioceris bicruciata	1	[3]
Coleoptera	Chrysomelidae	Cryptocephalus	Cryptocephalus macellus	1	[3]
Coleoptera	Chrysomelidae	Longitarsus	Longitarsus albineus	0
Coleoptera	Chrysomelidae	Longitarsus	Longitarsus gracilis	0
Coleoptera	Chrysomelidae	Longitarsus	Longitarsus candidulus	0
Coleoptera	Chrysomelidae	Longitarsus	Longitarsus luridus	1	[3]
Coleoptera	Chrysomelidae	Longitarsus	Longitarsus succineus	0
Coleoptera	Chrysomelidae	Ochrosis	Ochrosis ventralis	1	[3]
Coleoptera	Chrysomelidae	Phyllotreta	Phyllotreta corrugata	0
Coleoptera	Chrysomelidae	Phyllotreta	Phyllotreta nigripes	1	[3]
Coleoptera	Chrysomelidae	Podagrica	Podagrica fuscicornis	1	[3]
Coleoptera	Chrysomelidae	Psylliodes	Psylliodes instabilis	0
Coleoptera	Chrysomelidae	Psylliodes	Psylliodes isatidis	1	[3]
Coleoptera	Coccinellidae	Coccinella	Coccinella septempunctata	1	[3]
Coleoptera	Coccinellidae	Hippodamia	Hippodamia variegata	1	[3]
Coleoptera	Coccinellidae	Nephus	Nephus bisignatus	0
Coleoptera	Coccinellidae	Parexochomus	Parexochomus nigromaculatus	1	[3]
Coleoptera	Coccinellidae	Rhyzobius	Rhyzobius lophanthae	1	[3]
Coleoptera	Coccinellidae	Scymnus	Scymnus flagellisiphonatus	1	[3]
Coleoptera	Coccinellidae	Scymnus	Scymnus pallipediformis	0
Coleoptera	Coccinellidae	Scymnus	Scymnus subvillosus	1	[3]
Coleoptera	Coccinellidae	Stethorus	Stethorus gilvifrons	0
Coleoptera	Curculionidae	Charagmus	Charagmus intermedius	1	[3]
Coleoptera	Cryptophagidae	Atomaria	Atomaria scutellaris	0
Coleoptera	Curculionidae	Aulacobaris	Aulacobaris coerulescens	0
Coleoptera	Curculionidae	Ceutorhynchus	Ceutorhynchus pallidactylus	1	[3]
Coleoptera	Curculionidae	Microplontus	Microplontus rugulosus	1	[3]
Coleoptera	Curculionidae	Polydrusus	Polydrusus angustus	1	[3]
Coleoptera	Curculionidae	Rhytideres	Rhytideres plicatus	1	[3]
Coleoptera	Curculionidae	Sibinia	Sibinia femoralis	1	[3]
Coleoptera	Curculionidae	Smicronyx	Smicronyx sp. 8	0
Coleoptera	Curculionidae	Trachyphloeus	Trachyphloeus laticollis	1	[3]
Coleoptera	Dermestidae	Anthrenus	Anthrenus delicatus	1	[3]
Coleoptera	Dermestidae	Anthrenus	Anthrenus scrophulariae	1	[3]
Coleoptera	Dermestidae	Attagenus	Attagenus quadrimaculatus	1	[3]
Coleoptera	Leiodidae	Catopsimorphus	Catopsimorphus orientalis	1	[3]
Coleoptera	Leiodidae	Choleva	Choleva bedeli	1	[3]
Coleoptera	Meloidae	Mylabris	Mylabris kodymi	1	[3]
Coleoptera	Meloidae	Stenoria	Stenoria analis	1	[2]
Coleoptera	Melyridae	Psilothrix	Psilothrix viridicoerulea	1	[3]
Coleoptera	Mordellidae	Mordellistena	Mordellistena cf. episternalis	1	[2]
Coleoptera	Mordellidae	Mordellistena	Mordellistena cf. peloponnesensis	1	[3]
Coleoptera	Mordellidae	Mordellistena	Mordellistena hirtipes	1	[3]
Coleoptera	Mordellidae	Mordellistena	Mordellistena lindbergi	0
Coleoptera	Mordellidae	Mordellistena	Mordellistena minima	1	[3]
Coleoptera	Mordellidae	Mordellistena	Mordellistena peloponnesensis	1	[3]
Coleoptera	Mordellidae	Mordellistena	Mordellistena pseudorhenana	0	0
Coleoptera	Mycetophagidae	Litargus	Litargus connexus	0
Coleoptera	Nitidulidae	Afrogethes	Afrogethes planiusculus	1	[3]
Coleoptera	Nitidulidae	Brassicogethes	Brassicogethes czwalinai	0
Coleoptera	Nitidulidae	Carpophilus	Carpophilus hemipterus	1	[3]
Coleoptera	Oedemeridae	Oedemera	Oedemera crassipes	1	[3]
Coleoptera	Oedemeridae	Oedemera	Oedemera cretica	1	[3]
Coleoptera	Phalacridae	Olibrus	Olibrus affinis	1	[3]
Coleoptera	Ptinidae	Lasioderma	Lasioderma kiesenwetteri	1	[3]
Coleoptera	Ptinidae	Lasioderma	Lasioderma laeve	1	[3]
Coleoptera	Silvanidae	Oryzaephilus	Oryzaephilus surinamensis	1	[3]
Coleoptera	Staphylinidae	Anotylus	Anotylus complanatus	1	[3]
Coleoptera	Staphylinidae	Anotylus	Anotylus inustus	1	[3]
Coleoptera	Staphylinidae	Atheta	Atheta aeneicollis	1	[3]
Coleoptera	Staphylinidae	Atheta	Atheta triangulum	1	[3]
Coleoptera	Staphylinidae	Cordalia	Cordalia obscura	1	[3]
Coleoptera	Staphylinidae	Ctenistes	Ctenistes palpalis	1	[3]
Coleoptera	Staphylinidae	Liogluta	Liogluta longiuscula	1	[3]
Coleoptera	Staphylinidae	Philonthus	Philonthus concinnus	1	[3]
Coleoptera	Staphylinidae	Quedius	Quedius scintillans	1	[3]
Coleoptera	Staphylinidae	Quedius	Quedius semiaeneus	1	[3]
Coleoptera	Staphylinidae	Sepedophilus	Sepedophilus nigripennis	0
Coleoptera	Staphylinidae	Palporus	Palporus nitidulus	1	[3]
Coleoptera	Tenebrionidae	Gonocephalum	Gonocephalum granulatum	0
Coleoptera	Tenebrionidae	Opatroides	Opatroides punctulatus	1	[3]
Dermaptera	Forficulidae	Forficula	Forficula lurida	1	[1]
Diptera	Acroceridae	Acrocera	Acrocera orbiculus	0
Diptera	Agromyzidae	Agromyza	Agromyza albipennis	0
Diptera	Agromyzidae	Agromyza	Agromyza mobilis	0
Diptera	Agromyzidae	Aulagromyza	Aulagromyza orphana	0
Diptera	Agromyzidae	Cerodontha	Cerodontha denticornis	0
Diptera	Agromyzidae	Liriomyza	Liriomyza brassicae	0
Diptera	Agromyzidae	Liriomyza	Liriomyza cicerina	0
Diptera	Agromyzidae	Liriomyza	Liriomyza tragopogonis	0
Diptera	Agromyzidae	Liriomyza	Liriomyza trifolii	1	[1]
Diptera	Agromyzidae	Melanagromyza	Melanagromyza aeneoventris	0
Diptera	Agromyzidae	Ophiomyia	Ophiomyia beckeri	0
Diptera	Agromyzidae	Ophiomyia	Ophiomyia cunctata	0
Diptera	Agromyzidae	Ophiomyia	Ophiomyia curvipalpis	0
Diptera	Agromyzidae	Ophiomyia	Ophiomyia orbiculata	0
Diptera	Agromyzidae	Phytomyza	Phytomyza cichorii	0
Diptera	Agromyzidae	Phytomyza	Phytomyza conyzae	0
Diptera	Agromyzidae	Phytomyza	Phytomyza horticola	1	[2]
Diptera	Agromyzidae	Phytomyza	Phytomyza orobanchia	0
Diptera	Agromyzidae	Phytomyza	Phytomyza plantaginis	0
Diptera	Agromyzidae	Phytomyza	Phytomyza rufipes	0
Diptera	Agromyzidae	Pseudonapomyza	Pseudonapomyza atra	0
Diptera	Anthomyiidae	Adia	Adia cinerella	1	[1]
Diptera	Anthomyiidae	Anthomyia	Anthomyia imbrida	0
Diptera	Anthomyiidae	Anthomyia	Anthomyia liturata	0
Diptera	Anthomyiidae	Anthomyia	Anthomyia pluvialis	1	[1]
Diptera	Anthomyiidae	Delia	Delia platura	1	[1]
Diptera	Anthomyiidae	Lasiomma	Lasiomma seminitidum	1	[1]
Diptera	Anthomyiidae	Paregle	Paregle audacula	1	[1]
Diptera	Anthomyiidae	Pegomya	Pegomya bicolor	1	[1]
Diptera	Anthomyiidae	Subhylemyia	Subhylemyia longula	1	[1]
Diptera	Bombyliidae	Bombylius	Bombylius discolor	1	[1]
Diptera	Bombyliidae	Bombylius	Bombylius major	1	[2]
Diptera	Bombyliidae	Poecilanthrax	Poecilanthrax lucifer	0
Diptera	Bombyliidae	Villa	Villa hottentotta	1	[1]
Diptera	Bombyliidae	Villa	Villa longicornis	0
Diptera	Calliphoridae	Calliphora	Calliphora vicina	1	[2]
Diptera	Calliphoridae	Phyto	Phyto melanocephala	0
Diptera	Camillidae	Camilla	Camilla atrimana	0
Diptera	Canacidae	Tethina	Tethina albosetulosa	1	[1]
Diptera	Carnidae	Meoneura	Meoneura palaestinensis	0
Diptera	Carnidae	Meoneura	Meoneura triangularis	0
Diptera	Cecidomyiidae	Allarete	Allarete vernalis	0
Diptera	Cecidomyiidae	Aphidoletes	Aphidoletes aphidimyza	0
Diptera	Cecidomyiidae	Asphondylia	Asphondylia gennadii	0
Diptera	Cecidomyiidae	Asphondylia	Asphondylia sarothamni	0
Diptera	Cecidomyiidae	Feltiella	Feltiella acarisuga	0
Diptera	Cecidomyiidae	Lasioptera	Lasioptera umbelliferarum	0
Diptera	Cecidomyiidae	Lestremia	Lestremia cinerea	0
Diptera	Cecidomyiidae	Porricondyla	Porricondyla petrophila	0
Diptera	Cecidomyiidae	Sitodiplosis	Sitodiplosis mosellana	0
Diptera	Cecidomyiidae	Stenodiplosis	Stenodiplosis bromicola	0
Diptera	Ceratopogonidae	Atrichopogon	Atrichopogon winnertzi	0
Diptera	Ceratopogonidae	Culicoides	Culicoides circumscriptus	1	[2]
Diptera	Ceratopogonidae	Culicoides	Culicoides imicola	1	[2]
Diptera	Ceratopogonidae	Culicoides	Culicoides obsoletus	0
Diptera	Ceratopogonidae	Dasyhelea	Dasyhelea incisurata	0
Diptera	Ceratopogonidae	Dasyhelea	Dasyhelea modesta	0
Diptera	Ceratopogonidae	Dasyhelea	Dasyhelea sp. 24ES	0
Diptera	Ceratopogonidae	Forcipomyia	Forcipomyia bipunctata	0
Diptera	Ceratopogonidae	Forcipomyia	Forcipomyia litoraurea	0
Diptera	Ceratopogonidae	Forcipomyia	Forcipomyia phlebotomoides	0
Diptera	Ceratopogonidae	Forcipomyia	Forcipomyia psilonota	0
Diptera	Ceratopogonidae	Forcipomyia	Forcipomyia pulcherrima	0
Diptera	Chironomidae	Bryophaenocladius	Bryophaenocladius sp. 4ES	0
Diptera	Chironomidae	Bryophaenocladius	Bryophaenocladius sp. 8ES	0
Diptera	Chironomidae	Camptocladius	Camptocladius stercorarius	0
Diptera	Chironomidae	Chironomus	Chironomus riparius	0
Diptera	Chironomidae	Corynoneura	Corynoneura lacustris	0
Diptera	Chironomidae	Corynoneura	Corynoneura sp. 4ES	0
Diptera	Chironomidae	Cricotopus	Cricotopus sylvestris	0
Diptera	Chironomidae	Eukiefferiella	Eukiefferiella claripennis	1	[2]
Diptera	Chironomidae	Kiefferulus	Kiefferulus tendipediformis	0
Diptera	Chironomidae	Limnophyes	Limnophyes bidumus	0
Diptera	Chironomidae	Macropelopia	Macropelopia nebulosa	1	[1]
Diptera	Chironomidae	Micropsectra	Micropsectra atrofasciata	1	[1]
Diptera	Chironomidae	Orthocladius	Orthocladius musester	0
Diptera	Chironomidae	Orthocladius	Orthocladius thienemanni	0
Diptera	Chironomidae	Polypedilum	Polypedilum sordens	0
Diptera	Chironomidae	Psectrotanypus	Psectrotanypus varius	0
Diptera	Chironomidae	Rheocricotopus	Rheocricotopus sp. 1SW	0
Diptera	Chironomidae	Rheocricotopus	Rheocricotopus sp. 4ES	0
Diptera	Chironomidae	Smittia	Smittia cf. stercoraria	0
Diptera	Chironomidae	Smittia	Smittia edwardsi	0
Diptera	Chironomidae	Smittia	Smittia pratorum	0
Diptera	Chironomidae	Smittia	Smittia terrestris	0
Diptera	Chloropidae	Aphanotrigonum	Aphanotrigonum femorellum	0
Diptera	Chloropidae	Oscinella	Oscinella frit	0
Diptera	Chloropidae	Oscinimorpha	Oscinimorpha minutissima	0
Diptera	Chloropidae	Thaumatomyia	Thaumatomyia notata	1	[2]
Diptera	Chloropidae	Tricimba	Tricimba humeralis	0
Diptera	Culicidae	Culiseta	Culiseta longiareolata	0
Diptera	Dolichopodidae	Campsicnemus	Campsicnemus curvipes	1	[1]
Diptera	Dolichopodidae	Hydrophorus	Hydrophorus praecox	1	[1]
Diptera	Dolichopodidae	Syntormon	Syntormon zelleri	1	[1]
Diptera	Dolichopodidae	Tachytrechus	Tachytrechus notatus	1	[1]
Diptera	Drosophilidae	Drosophila	Drosophila busckii	1	[1]
Diptera	Drosophilidae	Drosophila	Drosophila buzzatii	0
Diptera	Drosophilidae	Drosophila	Drosophila fenestrarum	0
Diptera	Drosophilidae	Drosophila	Drosophila subobscura	1	[1]
Diptera	Drosophilidae	Hirtodrosophila	Hirtodrosophila cameraria	1	[1]
Diptera	Drosophilidae	Scaptomyza	Scaptomyza flava	1	[1]
Diptera	Drosophilidae	Scaptomyza	Scaptomyza pallida	1	[1]
Diptera	Ephydridae	Allotrichoma	Allotrichoma laterale	0
Diptera	Ephydridae	Discomyza	Discomyza incurva	1	[1]
Diptera	Ephydridae	Gymnoclasiopa	Gymnoclasiopa aurivillii	0
Diptera	Ephydridae	Hydrellia	Hydrellia griseola	0
Diptera	Ephydridae	Limnellia	Limnellia quadrata	1	[1]
Diptera	Ephydridae	Philygria	Philygria stictica	1	[1]
Diptera	Ephydridae	Scatella	Scatella tenuicosta	0
Diptera	Fanniidae	Fannia	Fannia monilis	1
Diptera	Heleomyzidae	Heleomyza	Heleomyza serrata	0
Diptera	Heleomyzidae	Suillia	Suillia variegata	1	[2]
Diptera	Heleomyzidae	Trixoscelis	Trixoscelis frontalis	0
Diptera	Hippoboscidae	Ornithoica	Ornithoica turdi	0
Diptera	Hybotidae	Crossopalpus	Crossopalpus nigritellus	1	[1]
Diptera	Hybotidae	Platypalpus	Platypalpus kirtlingensis	0
Diptera	Hybotidae	Platypalpus	Platypalpus nigritarsis	0
Diptera	Hybotidae	Platypalpus	Platypalpus pictitarsis	0
Diptera	Hybotidae	Tachydromia	Tachydromia arrogans	0
Diptera	Keroplatidae	Antlemon	Antlemon halidayi	1	[1]
Diptera	Lauxaniidae	Minettia	Minettia tabidiventris	0
Diptera	Lauxaniidae	Minettia	Minettia tubifer	1	[1]
Diptera	Limoniidae	Dicranomyia	Dicranomyia sericata	1	[1]
Diptera	Limoniidae	Gonomyia	Gonomyia tenella	0
Diptera	Limoniidae	Limonia	Limonia nubeculosa	1	[1]
Diptera	Limoniidae	Symplecta	Symplecta hybrida	0
Diptera	Lonchaeidae	Lamprolonchaea	Lamprolonchaea smaragdi	1	[2]
Diptera	Lonchaeidae	Silba	Silba fumosa	0
Diptera	Lonchopteridae	Lonchoptera	Lonchoptera bifurcata	1	[1]
Diptera	Lonchopteridae	Lonchoptera	Lonchoptera lutea	1	[1]
Diptera	Milichiidae	Milichiella	Milichiella lacteipennis	0
Diptera	Muscidae	Atherigona	Atherigona varia	1	[1]
Diptera	Muscidae	Coenosia	Coenosia atra	0
Diptera	Muscidae	Coenosia	Coenosia attenuata	0
Diptera	Muscidae	Coenosia	Coenosia testacea	0
Diptera	Muscidae	Coenosia	Coenosia tigrina	1	[1]
Diptera	Muscidae	Dasyphora	Dasyphora albofasciata	1	[1]
Diptera	Muscidae	Dasyphora	Dasyphora cyanella	1	[1]
Diptera	Muscidae	Helina	Helina evecta	0
Diptera	Muscidae	Helina	Helina reversio	1	[1]
Diptera	Muscidae	Hydrotaea	Hydrotaea cyrtoneurina	0
Diptera	Muscidae	Lispe	Lispe nana	1	[1]
Diptera	Muscidae	Lispe	Lispe pectinipes	0
Diptera	Muscidae	Lispe	Lispe pygmaea	1	[1]
Diptera	Muscidae	Lispocephala	Lispocephala miki	1	[1]
Diptera	Muscidae	Musca	Musca crassirostris	0
Diptera	Muscidae	Musca	Musca tempestiva	1	[1]
Diptera	Muscidae	Musca	Musca vitripennis	0
Diptera	Muscidae	Muscina	Muscina levida	1	[1]
Diptera	Muscidae	Muscina	Muscina prolapsa	1	[1]
Diptera	Muscidae	Muscina	Muscina stabulans	1	[1]
Diptera	Muscidae	Myospila	Myospila meditabunda	1	[1]
Diptera	Muscidae	Phaonia	Phaonia trimaculata	1	[1]
Diptera	Muscidae	Phaonia	Phaonia valida	1	[1]
Diptera	Mycetophilidae	Brevicornu	Brevicornu verralli	1	[1]
Diptera	Mycetophilidae	Leia	Leia bimaculata	1	[1]
Diptera	Mycetophilidae	Mycetophila	Mycetophila perpallida	1	[1]
Diptera	Mycetophilidae	Mycetophila	Mycetophila strigatoides	1	[1]
Diptera	Mycetophilidae	Sciophila	Sciophila lutea	0
Diptera	Mycetophilidae	Zygomyia	Zygomyia valida	1	[1]
Diptera	Phoridae	Conicera	Conicera similis	0
Diptera	Phoridae	Diplonevra	Diplonevra nitidula	0
Diptera	Phoridae	Megaselia	Megaselia albicaudata	0
Diptera	Phoridae	Megaselia	Megaselia albocingulata	0
Diptera	Phoridae	Megaselia	Megaselia berndseni	0
Diptera	Phoridae	Megaselia	Megaselia brevicostalis	0
Diptera	Phoridae	Megaselia	Megaselia cinereifrons	0
Diptera	Phoridae	Megaselia	Megaselia clemonsi	0
Diptera	Phoridae	Megaselia	Megaselia communiformis	0
Diptera	Phoridae	Megaselia	Megaselia flammula	0
Diptera	Phoridae	Megaselia	Megaselia giraudii	0
Diptera	Phoridae	Megaselia	Megaselia halterata	0
Diptera	Phoridae	Megaselia	Megaselia involuta	0
Diptera	Phoridae	Megaselia	Megaselia lactipennis	0
Diptera	Phoridae	Megaselia	Megaselia leucozona	0
Diptera	Phoridae	Megaselia	Megaselia longicostalis	0
Diptera	Phoridae	Megaselia	Megaselia malhamensis	0
Diptera	Phoridae	Megaselia	Megaselia manicata	0
Diptera	Phoridae	Megaselia	Megaselia mikejohnsoni	0
Diptera	Phoridae	Megaselia	Megaselia nigra	0
Diptera	Phoridae	Megaselia	Megaselia pleuralis	0
Diptera	Phoridae	Megaselia	Megaselia pumila	0
Diptera	Phoridae	Megaselia	Megaselia stigmatica	0
Diptera	Phoridae	Megaselia	Megaselia striolata	0
Diptera	Phoridae	Megaselia	Megaselia tecticauda	0
Diptera	Phoridae	Myriophora	Myriophora elongata	0
Diptera	Phoridae	Spiniphora	Spiniphora bergenstammii	0
Diptera	Pipunculidae	Cephalosphaera	Cephalosphaera germanica	0
Diptera	Pipunculidae	Eudorylas	Eudorylas jenkinsoni	0
Diptera	Pipunculidae	Eudorylas	Eudorylas ruralis	0
Diptera	Pipunculidae	Eudorylas	Eudorylas sp. Spain2	0
Diptera	Pipunculidae	Eudorylas	Eudorylas zermattensis	0
Diptera	Pipunculidae	Tomosvaryella	Tomosvaryella docta	0
Diptera	Pipunculidae	Tomosvaryella	Tomosvaryella geniculata	0
Diptera	Pipunculidae	Tomosvaryella	Tomosvaryella kuthyi	1	[1]
Diptera	Polleniidae	Pollenia	Pollenia dasypoda	0
Diptera	Polleniidae	Pollenia	Pollenia paupera	1	[1]
Diptera	Polleniidae	Pollenia	Pollenia rudis	1	[1]
Diptera	Psilidae	Chamaepsila	Chamaepsila persimilis	0
Diptera	Psilidae	Chamaepsila	Chamaepsila rosae	0
Diptera	Psychodidae	Clogmia	Clogmia albipunctata	1	[2]
Diptera	Psychodidae	Paramormia	Paramormia ustulata	0
Diptera	Psychodidae	Phlebotomus	Phlebotomus neglectus	1	[2]
Diptera	Psychodidae	Phlebotomus	Phlebotomus perfiliewi	1	[1]
Diptera	Psychodidae	Phlebotomus	Phlebotomus simici	1	[2]
Diptera	Psychodidae	Psychoda	Psychoda albipennis	0
Diptera	Psychodidae	Psychoda	Psychoda alternata	1	[1]
Diptera	Psychodidae	Psychoda	Psychoda cf. cinerea	0
Diptera	Psychodidae	Psychoda	Psychoda cinerea	0
Diptera	Psychodidae	Psychoda	Psychoda divaricata	0
Diptera	Psychodidae	Psychoda	Psychoda lativentris	0
Diptera	Psychodidae	Sergentomyia	Sergentomyia minuta	1	[1]
Diptera	Sarcophagidae	Ravinia	Ravinia pernix	0
Diptera	Sarcophagidae	Sarcophaga	Sarcophaga filia	1	[2]
Diptera	Sarcophagidae	Sarcophaga	Sarcophaga hirticrus	0
Diptera	Sarcophagidae	Sarcophaga	Sarcophaga kerteszi	0
Diptera	Sarcophagidae	Sarcophaga	Sarcophaga minima	0
Diptera	Sarcophagidae	Sarcophaga	Sarcophaga nigriventris	0
Diptera	Sarcophagidae	Sarcophaga	Sarcophaga penicillata	0
Diptera	Sarcophagidae	Sarcophaga	Sarcophaga setinervis	1	[2]
Diptera	Sarcophagidae	Sarcophaga	Sarcophaga socrus	0
Diptera	Sarcophagidae	Sarcophaga	Sarcophaga subvicina	0
Diptera	Sarcophagidae	Senotainia	Senotainia tricuspis	0
Diptera	Sarcophagidae	Sphenometopa	Sphenometopa claripennis	0
Diptera	Sarcophagidae	Taxigramma	Taxigramma multipunctata	0
Diptera	Scathophagidae	Scathophaga	Scathophaga lutaria	1	[2]
Diptera	Scathophagidae	Scathophaga	Scathophaga stercoraria	1	[2]
Diptera	Scatopsidae	Coboldia	Coboldia fuscipes	1	[1]
Diptera	Scatopsidae	Swammerdamella	Swammerdamella brevicornis	1	[1]
Diptera	Sciaridae	Bradysia	Bradysia bulbigera	0
Diptera	Sciaridae	Bradysia	Bradysia nitidicollis	0
Diptera	Sciaridae	Bradysia	Bradysia nomica	1	[1]
Diptera	Sciaridae	Bradysia	Bradysia tilicola	0
Diptera	Sciaridae	Bradysia	Bradysia urticae	0
Diptera	Sciaridae	Corynoptera	Corynoptera concinna	0
Diptera	Sciaridae	Lycoriella	Lycoriella sativae	0
Diptera	Sciaridae	Scatopsciara	Scatopsciara atomaria	0
Diptera	Sciaridae	Scatopsciara	Scatopsciara curvilinea	0
Diptera	Sciaridae	Scatopsciara	Scatopsciara gracilipennis	0
Diptera	Sepsidae	Sepsis	Sepsis violacea	0
Diptera	Simuliidae	Simulium	Simulium rubzovianum	0
Diptera	Sphaeroceridae	Bifronsina	Bifronsina bifrons	0
Diptera	Sphaeroceridae	Coproica	Coproica ferruginata	1	[1]
Diptera	Sphaeroceridae	Coproica	Coproica hirtula	0
Diptera	Sphaeroceridae	Crumomyia	Crumomyia glabrifrons	0
Diptera	Sphaeroceridae	Leptocera	Leptocera fontinalis	1	[1]
Diptera	Sphaeroceridae	Leptocera	Leptocera nigra	0
Diptera	Sphaeroceridae	Limosina	Limosina silvatica	0
Diptera	Sphaeroceridae	Lotophila	Lotophila atra	1	[1]
Diptera	Sphaeroceridae	Opacifrons	Opacifrons bisecta	0
Diptera	Sphaeroceridae	Pullimosina	Pullimosina heteroneura	1	[1]
Diptera	Sphaeroceridae	Spelobia	Spelobia clunipes	0
Diptera	Sphaeroceridae	Spelobia	Spelobia pseudosetaria	0
Diptera	Sphaeroceridae	Telomerina	Telomerina flavipes	0
Diptera	Sphaeroceridae	Trachyopella	Trachyopella coprina	1	[1]
Diptera	Stratiomyidae	Hermetia	Hermetia illucens	1	[2]
Diptera	Syrphidae	Callicera	Callicera fagesii	0
Diptera	Syrphidae	Episyrphus	Episyrphus balteatus	1	[5]
Diptera	Syrphidae	Eumerus	Eumerus amoenus	1	[5]
Diptera	Syrphidae	Eumerus	Eumerus argyropus	1	[5]
Diptera	Syrphidae	Eumerus	Eumerus minotaurus	1	[5]
Diptera	Syrphidae	Eumerus	Eumerus pulchellus	1	[5]
Diptera	Syrphidae	Eumerus	Eumerus pusillus	1	[5]
Diptera	Syrphidae	Eumerus	Eumerus sulcitibius	1	[5]
Diptera	Syrphidae	Eupeodes	Eupeodes corollae	1	[5]
Diptera	Syrphidae	Meliscaeva	Meliscaeva auricollis	1	[5]
Diptera	Syrphidae	Merodon	Merodon avidus	1	[5]
Diptera	Syrphidae	Merodon	Merodon clavipes	1	[5]
Diptera	Syrphidae	Merodon	Merodon distinctus	0
Diptera	Syrphidae	Merodon	Merodon minutus	1	[5]
Diptera	Syrphidae	Merodon	Merodon natans	1	[5]
Diptera	Syrphidae	Paragus	Paragus antoinettae	0
Diptera	Syrphidae	Paragus	Paragus bicolor	1	[5]
Diptera	Syrphidae	Paragus	Paragus haemorrhous	0
Diptera	Syrphidae	Paragus	Paragus quadrifasciatus	1	[5]
Diptera	Syrphidae	Sphaerophoria	Sphaerophoria rueppellii	1	[5]
Diptera	Tachinidae	Actia	Actia infantula	0
Diptera	Tachinidae	Aphria	Aphria longirostris	0
Diptera	Tachinidae	Athrycia	Athrycia impressa	0
Diptera	Tachinidae	Clemelis	Clemelis pullata	1	[1]
Diptera	Tachinidae	Clytiomya	Clytiomya sola	0
Diptera	Tachinidae	Cylindromyia	Cylindromyia brassicaria	1	[1]
Diptera	Tachinidae	Cylindromyia	Cylindromyia intermedia	1	[1]
Diptera	Tachinidae	Cylindromyia	Cylindromyia rufifrons	0
Diptera	Tachinidae	Eulabidogaster	Eulabidogaster setifacies	0
Diptera	Tachinidae	Fischeria	Fischeria bicolor	0
Diptera	Tachinidae	Gymnosoma	Gymnosoma clavatum	1	[1]
Diptera	Tachinidae	Leucostoma	Leucostoma aterrimum	0
Diptera	Tachinidae	Leucostoma	Leucostoma simplex	1	[1]
Diptera	Tachinidae	Linnaemya	Linnaemya vulpina	0
Diptera	Tachinidae	Macquartia	Macquartia tessellum	1	[1]
Diptera	Tachinidae	Meigenia	Meigenia mutabilis	0
Diptera	Tachinidae	Mintho	Mintho rufiventris	0
Diptera	Tachinidae	Nemorilla	Nemorilla maculosa	0
Diptera	Tachinidae	Pales	Pales peregrina	0
Diptera	Tachinidae	Peleteria	Peleteria ruficornis	1	[1]
Diptera	Tachinidae	Phasia	Phasia obesa	1	[1]
Diptera	Tachinidae	Phasia	Phasia pusilla	1	[1]
Diptera	Tachinidae	Phytomyptera	Phytomyptera nigrina	0
Diptera	Tachinidae	Pseudogonia	Pseudogonia rufifrons	1	[1]
Diptera	Tachinidae	Tachina	Tachina fera	1	[1]
Diptera	Tachinidae	Trichactia	Trichactia pictiventris	1	[1]
Diptera	Tachinidae	Voria	Voria nr. ruralis	0
Diptera	Tephritidae	Bactrocera	Bactrocera munroi	0
Diptera	Tephritidae	Bactrocera	Bactrocera oleae	1	[1]
Diptera	Tephritidae	Capitites	Capitites ramulosa	1	[1]
Diptera	Tephritidae	Ensina	Ensina sonchi	1	[1]
Diptera	Tephritidae	Euleia	Euleia heraclei	1	[1]
Diptera	Tephritidae	Orellia	Orellia falcata	1	[1]
Diptera	Tephritidae	Oxyaciura	Oxyaciura tibialis	1	[2]
Diptera	Tephritidae	Tephritis	Tephritis formosa	1	[1]
Diptera	Tephritidae	Tephritis	Tephritis matricariae	1	[1]
Diptera	Tephritidae	Tephritomyia	Tephritomyia lauta	1	[1]
Diptera	Tephritidae	Trupanea	Trupanea amoena	1	[1]
Diptera	Tephritidae	Trupanea	Trupanea guimari	0
Diptera	Ulidiidae	Physiphora	Physiphora alceae	1	[2]
Diptera	Ulidiidae	Physiphora	Physiphora clausa	0
Hemiptera	Aleyrodidae	Aleyrodes	Aleyrodes lonicerae	0
Hemiptera	Aleyrodidae	Aleyrodes	Aleyrodes sp. APB1024162	0
Hemiptera	Aleyrodidae	Bemisia	Bemisia tabaci	0
Hemiptera	Anthocoridae	Orius	Orius laevigatus	0
Hemiptera	Aphalaridae	Agonoscena	Agonoscena cisti	1	[1]
Hemiptera	Aphalaridae	Agonoscena	Agonoscena targionii	1	[1]
Hemiptera	Aphalaridae	Glycaspis	Glycaspis brimblecombei	1	[2]
Hemiptera	Aphididae	Acyrthosiphon	Acyrthosiphon pisum	0
Hemiptera	Aphididae	Aphis	Aphis astragalina	0
Hemiptera	Aphididae	Aphis	Aphis illinoisensis	0
Hemiptera	Aphididae	Aulacorthum	Aulacorthum solani	0
Hemiptera	Aphididae	Baizongia	Baizongia pistaciae	1	[2]
Hemiptera	Aphididae	Brachycaudus	Brachycaudus amygdalinus	0
Hemiptera	Aphididae	Brachycaudus	Brachycaudus helichrysi	0
Hemiptera	Aphididae	Ctenocallis	Ctenocallis setosa	0
Hemiptera	Aphididae	Forda	Forda riccobonii	1	[2]
Hemiptera	Aphididae	Hyalopterus	Hyalopterus amygdali	0
Hemiptera	Aphididae	Hyperomyzus	Hyperomyzus lactucae	0
Hemiptera	Aphididae	Myzus	Myzus lythri	0
Hemiptera	Aphididae	Myzus	Myzus persicae	1	[1]
Hemiptera	Aphididae	Rhopalosiphum	Rhopalosiphum maidis	1	[1]
Hemiptera	Aphididae	Rhopalosiphum	Rhopalosiphum padi	1	[1]
Hemiptera	Aphididae	Schizaphis	Schizaphis graminum	0
Hemiptera	Aphididae	Sipha	Sipha maydis	1	[2]
Hemiptera	Aphididae	Sitobion	Sitobion avenae	0
Hemiptera	Aphididae	Smynthurodes	Smynthurodes betae	0
Hemiptera	Aphididae	Therioaphis	Therioaphis trifolii	1	[1]
Hemiptera	Aphrophoridae	Neophilaenus	Neophilaenus campestris	1	[7]
Hemiptera	Aphrophoridae	Philaenus	Philaenus italosignus	0
Hemiptera	Aphrophoridae	Philaenus	Philaenus maghresignus	0
Hemiptera	Aphrophoridae	Philaenus	Philaenus signatus	1	[7]
Hemiptera	Aphrophoridae	Philaenus	Philaenus spumarius	1	[7]
Hemiptera	Berytidae	Gampsocoris	Gampsocoris culicinus	0
Hemiptera	Blissidae	Ischnodemus	Ischnodemus genei	0
Hemiptera	Cicadellidae	Allygus	Allygus modestus	1	[7]
Hemiptera	Cicadellidae	Anaceratagallia	Anaceratagallia ribauti	0
Hemiptera	Cicadellidae	Arboridia	Arboridia adanae	0
Hemiptera	Cicadellidae	Asymmetrasca	Asymmetrasca decedens	0
Hemiptera	Cicadellidae	Balclutha	Balclutha frontalis	1	[7]
Hemiptera	Cicadellidae	Edwardsiana	Edwardsiana rosae	0
Hemiptera	Cicadellidae	Eupteryx	Eupteryx castelvecchica	0
Hemiptera	Cicadellidae	Eupteryx	Eupteryx cypria	1	[7]
Hemiptera	Cicadellidae	Eupteryx	Eupteryx gyaurdagicus	1	[7]
Hemiptera	Cicadellidae	Euscelidius	Euscelidius variegatus	1	[7]
Hemiptera	Cicadellidae	Euscelis	Euscelis alsia	0
Hemiptera	Cicadellidae	Euscelis	Euscelis ohausi	1	[7]
Hemiptera	Cicadellidae	Fieberiella	Fieberiella ida	1	[7]
Hemiptera	Cicadellidae	Fieberiella	Fieberiella kritiella	1	[7]
Hemiptera	Cicadellidae	Frutioidia	Frutioidia bisignata	1	[7]
Hemiptera	Cicadellidae	Hauptidia	Hauptidia stellata	0
Hemiptera	Cicadellidae	Hebata	Hebata affinis	1	[7]
Hemiptera	Cicadellidae	Jacobiasca	Jacobiasca lybica	0
Hemiptera	Cicadellidae	Maiestas	Maiestas schmidtgeni	1	[7]
Hemiptera	Cicadellidae	Melillaia	Melillaia desbrochersi	1	[7]
Hemiptera	Cicadellidae	Micantulina	Micantulina stigmatipennis	1	[2]
Hemiptera	Cicadellidae	Mocydiopsis	Mocydiopsis monticola	0
Hemiptera	Cicadellidae	Opsius	Opsius stactogalus	1	[7]
Hemiptera	Cicadellidae	Orosius	Orosius albicinctus	0
Hemiptera	Cicadellidae	Proceps	Proceps acicularis	1	[7]
Hemiptera	Cicadellidae	Psammotettix	Psammotettix confinis	0
Hemiptera	Cicadellidae	Psammotettix	Psammotettix helvolus	0
Hemiptera	Cicadellidae	Psammotettix	Psammotettix provincialis	0
Hemiptera	Cicadellidae	Selenocephalus	Selenocephalus conspersus	1	[7]
Hemiptera	Cicadellidae	Selenocephalus	Selenocephalus nervosus	0
Hemiptera	Cicadellidae	Selenocephalus	Selenocephalus pallidus	1	[7]
Hemiptera	Cicadellidae	Synophropsis	Synophropsis lauri	1	[7]
Hemiptera	Cicadellidae	Tamaricella	Tamaricella bipunctata	0
Hemiptera	Cicadellidae	Tamaricella	Tamaricella cf. fasciolata	0
Hemiptera	Cicadellidae	Thamnotettix	Thamnotettix minoidis	1	[7]
Hemiptera	Cicadellidae	Thamnotettix	Thamnotettix zelleri	1	[7]
Hemiptera	Cicadellidae	Zygina	Zygina discolor	1	[2]
Hemiptera	Cicadellidae	Zyginidia	Zyginidia adamczewskii	0
Hemiptera	Cicadellidae	Zyginidia	Zyginidia pullula	1	[7]
Hemiptera	Cicadidae	Cicadetta	Cicadetta hageni	0
Hemiptera	Cixiidae	Hyalesthes	Hyalesthes obsoletus	1	[7]
Hemiptera	Cixiidae	Pentastira	Pentastira rorida	0
Hemiptera	Coreidae	Gonocerus	Gonocerus acuteangulatus	1	[2]
Hemiptera	Delphacidae	Iubsoda	Iubsoda stigmatica	1	[7]
Hemiptera	Delphacidae	Pseudaraeopus	Pseudaraeopus lethierryi	1	[7]
Hemiptera	Flatidae	Metcalfa	Metcalfa pruinosa	0
Hemiptera	Geocoridae	Geocoris	Geocoris megacephalus	1	[2]
Hemiptera	Heterogastridae	Heterogaster	Heterogaster urticae	1	[2]
Hemiptera	Issidae	Agalmatium	Agalmatium bilobum	1	[7]
Hemiptera	Issidae	Clybeccus	Clybeccus declivus	1	[7]
Hemiptera	Issidae	Latilica	Latilica antalyica	0
Hemiptera	Issidae	Latilica	Latilica maculipes	0
Hemiptera	Issidae	Mycterodus	Mycterodus lapaceki	1	[7]
Hemiptera	Issidae	Rhissolepus	Rhissolepus insulanus	1	[7]
Hemiptera	Liviidae	Euphyllura	Euphyllura phillyreae	1	[2]
Hemiptera	Lyctocoridae	Lyctocoris	Lyctocoris campestris	0
Hemiptera	Lygaeidae	Nysius	Nysius cymoides	0
Hemiptera	Lygaeidae	Nysius	Nysius graminicola	1	[2]
Hemiptera	Lygaeidae	Spilostethus	Spilostethus pandurus	1	[2]
Hemiptera	Miridae	Calocoris	Calocoris nemoralis	1	[2]
Hemiptera	Miridae	Closterotomus	Closterotomus annulus	1	[2]
Hemiptera	Miridae	Closterotomus	Closterotomus norwegicus	0
Hemiptera	Miridae	Closterotomus	Closterotomus trivialis	1	[2]
Hemiptera	Miridae	Cyphodema	Cyphodema instabilis	1	[2]
Hemiptera	Miridae	Deraeocoris	Deraeocoris ruber	1	[2]
Hemiptera	Miridae	Deraeocoris	Deraeocoris schach	1	[2]
Hemiptera	Miridae	Deraeocoris	Deraeocoris serenus	0
Hemiptera	Miridae	Dionconotus	Dionconotus neglectus	1	[1]
Hemiptera	Miridae	Lepidargyrus	Lepidargyrus ancorifer	1	[2]
Hemiptera	Miridae	Macrotylus	Macrotylus paykullii	0
Hemiptera	Miridae	Macrotylus	Macrotylus quadrilineatus	1	[1]
Hemiptera	Miridae	Malacotes	Malacotes abeillei	1	[1]
Hemiptera	Miridae	Mimocoris	Mimocoris coarctatus	0
Hemiptera	Miridae	Nesidiocoris	Nesidiocoris tenuis	1	[1]
Hemiptera	Miridae	Orthocephalus	Orthocephalus saltator	0
Hemiptera	Miridae	Orthotylus	Orthotylus virescens	1	[1]
Hemiptera	Miridae	Strongylocoris	Strongylocoris cicadifrons	0
Hemiptera	Miridae	Taylorilygus	Taylorilygus apicalis	1	[2]
Hemiptera	Miridae	Tuponia	Tuponia mixticolor	0
Hemiptera	Oxycarenidae	Oxycarenus	Oxycarenus hyalinipennis	1	[2]
Hemiptera	Pentatomidae	Acrosternum	Acrosternum heegeri	1	[2]
Hemiptera	Pentatomidae	Acrosternum	Acrosternum millierei	1	[2]
Hemiptera	Pentatomidae	Eurydema	Eurydema ornata	1	[2]
Hemiptera	Pentatomidae	Nezara	Nezara viridula	1	[2]
Hemiptera	Pentatomidae	Piezodorus	Piezodorus lituratus	1	[2]
Hemiptera	Pentatomidae	Sciocoris	Sciocoris helferi	0
Hemiptera	Pentatomidae	Sciocoris	Sciocoris sulcatus	1	[2]
Hemiptera	Phylloxeridae	Phylloxera	Phylloxera coccinea	0
Hemiptera	Psyllidae	Cacopsylla	Cacopsylla notata	0
Hemiptera	Psyllidae	Cacopsylla	Cacopsylla pyri	0
Hemiptera	Pyrrhocoridae	Scantius	Scantius aegyptius	1	[2]
Hemiptera	Rhopalidae	Agraphopus	Agraphopus lethierryi	1	[2]
Hemiptera	Rhopalidae	Liorhyssus	Liorhyssus hyalinus	1	[2]
Hemiptera	Rhyparochromidae	Megalonotus	Megalonotus sabulicola	1	[2]
Hemiptera	Rhyparochromidae	Xanthochilus	Xanthochilus saturnius	1	[2]
Hemiptera	Tettigometridae	Tettigometra	Tettigometra picta	1	[7]
Hemiptera	Thaumastocoridae	Thaumastocoris	Thaumastocoris peregrinus	1	[2]
Hemiptera	Tingidae	Corythucha	Corythucha arcuata	0
Hemiptera	Tingidae	Monosteira	Monosteira unicostata	1	[2]
Hemiptera	Triozidae	Heterotrioza	Heterotrioza chenopodii	1	[2]
Hemiptera	Triozidae	Trioza	Trioza galii	1	[1]
Hymenoptera	Ampulicidae	Dolichurus	Dolichurus corniculus	0
Hymenoptera	Andrenidae	Andrena	Andrena alfkenelloides	1	[1]
Hymenoptera	Andrenidae	Andrena	Andrena bicolorata	1	[1]
Hymenoptera	Andrenidae	Andrena	Andrena cinereophila	1	[1]
Hymenoptera	Andrenidae	Andrena	Andrena hesperia	1	[1]
Hymenoptera	Andrenidae	Andrena	Andrena rugothorace	1	[1]
Hymenoptera	Aphelinidae	Aphelinus	Aphelinus tricolor	0
Hymenoptera	Aphelinidae	Encarsia	Encarsia inaron	0
Hymenoptera	Apidae	Anthophora	Anthophora crinipes	1	[2]
Hymenoptera	Apidae	Apis	Apis mellifera	1	[1]
Hymenoptera	Apidae	Ceratina	Ceratina parvula	1	[1]
Hymenoptera	Apidae	Eucera	Eucera algira	1	[2]
Hymenoptera	Apidae	Eucera	Eucera kullenbergi	1	[2]
Hymenoptera	Apidae	Eucera	Eucera rufa	0
Hymenoptera	Bembicidae	Stizoides	Stizoides tridentatus	1	[1]
Hymenoptera	Bembicidae	Stizus	Stizus pubescens	1	[1]
Hymenoptera	Bethylidae	Cephalonomia	Cephalonomia tarsalis	0
Hymenoptera	Bethylidae	Laelius	Laelius femoralis	0
Hymenoptera	Braconidae	Adialytus	Adialytus ambiguus	0
Hymenoptera	Braconidae	Aleiodes	Aleiodes apicalis	1	[1]
Hymenoptera	Braconidae	Apanteles	Apanteles cf. galleriae	0
Hymenoptera	Braconidae	Apanteles	Apanteles hemara	0
Hymenoptera	Braconidae	Apanteles	Apanteles impurus	0
Hymenoptera	Braconidae	Aphidius	Aphidius colemani	0
Hymenoptera	Braconidae	Aphidius	Aphidius ervi	0
Hymenoptera	Braconidae	Aphidius	Aphidius uzbekistanicus	0
Hymenoptera	Braconidae	Chelonus	Chelonus ahngeri	0
Hymenoptera	Braconidae	Chelonus	Chelonus andrievskii	0
Hymenoptera	Braconidae	Choeras	Choeras dorsalis	1	[2]
Hymenoptera	Braconidae	Cotesia	Cotesia ruficrus	0
Hymenoptera	Braconidae	Cotesia	Cotesia spuria	0
Hymenoptera	Braconidae	Diaeretiella	Diaeretiella rapae	1	[1]
Hymenoptera	Braconidae	Diolcogaster	Diolcogaster claritibia	0
Hymenoptera	Braconidae	Diospilus	Diospilus capito	0
Hymenoptera	Braconidae	Dolichogenidea	Dolichogenidea sicaria	0
Hymenoptera	Braconidae	Ephedrus	Ephedrus persicae	0
Hymenoptera	Braconidae	Lysiphlebus	Lysiphlebus testaceipes	0
Hymenoptera	Braconidae	Microplitis	Microplitis aduncus	0
Hymenoptera	Braconidae	Mirax	Mirax rufilabris	0
Hymenoptera	Braconidae	Praon	Praon yomenae	0
Hymenoptera	Braconidae	Syntretus	Syntretus falcifer	0
Hymenoptera	Braconidae	Triaspis	Triaspis obscurella	1	[1]
Hymenoptera	Cephidae	Trachelus	Trachelus tabidus	1	[2]
Hymenoptera	Chrysididae	Chrysis	Chrysis ambigua	0
Hymenoptera	Chrysididae	Chrysis	Chrysis inaequalis	1	[1]
Hymenoptera	Chrysididae	Chrysis	Chrysis sexdentata	1	[1]
Hymenoptera	Chrysididae	Chrysis	Chrysis splendidula	1	[1]
Hymenoptera	Colletidae	Colletes	Colletes perezi	1	[2]
Hymenoptera	Colletidae	Hylaeus	Hylaeus communis	1	[1]
Hymenoptera	Colletidae	Hylaeus	Hylaeus imparilis	1	[1]
Hymenoptera	Crabronidae	Crossocerus	Crossocerus acanthophorus	1	[1]
Hymenoptera	Crabronidae	Miscophus	Miscophus helveticus	1	[1]
Hymenoptera	Crabronidae	Miscophus	Miscophus niger	1	[1]
Hymenoptera	Crabronidae	Nitela	Nitela borealis	0
Hymenoptera	Crabronidae	Tachysphex	Tachysphex julliani	1	[1]
Hymenoptera	Dryinidae	Gonatopus	Gonatopus ashmeadi	0
Hymenoptera	Dryinidae	Gonatopus	Gonatopus clavipes	0
Hymenoptera	Encyrtidae	Ericydnus	Ericydnus ventralis	0
Hymenoptera	Encyrtidae	Homalotylus	Homalotylus aff. oculatus	0
Hymenoptera	Eulophidae	Asecodes	Asecodes erxias	0
Hymenoptera	Eulophidae	Diglyphus	Diglyphus chabrias	0
Hymenoptera	Eulophidae	Melittobia	Melittobia acasta	0
Hymenoptera	Eulophidae	Oomyzus	Oomyzus scaposus	0
Hymenoptera	Eupelmidae	Eupelmus	Eupelmus confusus	0
Hymenoptera	Eupelmidae	Eupelmus	Eupelmus impennis	0
Hymenoptera	Eupelmidae	Eupelmus	Eupelmus microzonus	0
Hymenoptera	Eupelmidae	Eupelmus	Eupelmus urozonus	0
Hymenoptera	Eurytomidae	Aximopsis	Aximopsis collina	0
Hymenoptera	Eurytomidae	Aximopsis	Aximopsis sp. GDEL1346	0
Hymenoptera	Eurytomidae	Eurytoma	Eurytoma striolata	0
Hymenoptera	Eurytomidae	Philolema	Philolema palanichamyi	0
Hymenoptera	Evaniidae	Zeuxevania	Zeuxevania splendidula	0
Hymenoptera	Figitidae	Phaenoglyphis	Phaenoglyphis villosa	0
Hymenoptera	Formicidae	Camponotus	Camponotus baldaccii	1	[8]
Hymenoptera	Formicidae	Camponotus	Camponotus gestroi	1	[8]
Hymenoptera	Formicidae	Camponotus	Camponotus oertzeni	1	[8]
Hymenoptera	Formicidae	Lasius	Lasius tapinomoides	1	[8]
Hymenoptera	Formicidae	Lepisiota	Lepisiota nigra	1	[8]
Hymenoptera	Formicidae	Monomorium	Monomorium creticum	1	[8]
Hymenoptera	Formicidae	Pheidole	Pheidole pallidula	1	[8]
Hymenoptera	Formicidae	Plagiolepis	Plagiolepis atlantis	1	[2]
Hymenoptera	Formicidae	Plagiolepis	Plagiolepis pallescens	1	[8]
Hymenoptera	Formicidae	Stigmatomma	Stigmatomma denticulatum	1	[8]
Hymenoptera	Formicidae	Tapinoma	Tapinoma erraticum	1	[8]
Hymenoptera	Formicidae	Tapinoma	Tapinoma simrothi	1	[8]
Hymenoptera	Formicidae	Tetramorium	Tetramorium cf. punctatum	1	[8]
Hymenoptera	Halictidae	Halictus	Halictus cretellus	1	[2]
Hymenoptera	Halictidae	Halictus	Halictus resurgens	1	[1]
Hymenoptera	Halictidae	Lasioglossum	Lasioglossum anellum	1	[1]
Hymenoptera	Halictidae	Lasioglossum	Lasioglossum clypeiferellum	1	[1]
Hymenoptera	Halictidae	Lasioglossum	Lasioglossum laticeps	1	[1]
Hymenoptera	Halictidae	Lasioglossum	Lasioglossum limbellum	1	[1]
Hymenoptera	Halictidae	Lasioglossum	Lasioglossum lineare	1	[1]
Hymenoptera	Halictidae	Lasioglossum	Lasioglossum malachurum	1	[1]
Hymenoptera	Halictidae	Lasioglossum	Lasioglossum marginatum	1	[1]
Hymenoptera	Halictidae	Lasioglossum	Lasioglossum medinai	1	[2]
Hymenoptera	Halictidae	Lasioglossum	Lasioglossum sp. 2 VML-2021a	0
Hymenoptera	Halictidae	Lasioglossum	Lasioglossum transitorium	1	[1]
Hymenoptera	Halictidae	Lasioglossum	Lasioglossum villosulum	1	[1]
Hymenoptera	Halictidae	Seladonia	Seladonia gemmea	0
Hymenoptera	Halictidae	Seladonia	Seladonia phryganica	1	[2]
Hymenoptera	Ichneumonidae	Amblyteles	Amblyteles armatorius	1	[2]
Hymenoptera	Ichneumonidae	Anomalon	Anomalon cruentatum	1	[2]
Hymenoptera	Ichneumonidae	Aritranis	Aritranis director	0
Hymenoptera	Ichneumonidae	Baranisobas	Baranisobas ridibundus	0
Hymenoptera	Ichneumonidae	Clistopyga	Clistopyga incitator	1	[2]
Hymenoptera	Ichneumonidae	Diadegma	Diadegma chrysostictos	0
Hymenoptera	Ichneumonidae	Diadegma	Diadegma exrelator	0
Hymenoptera	Ichneumonidae	Diadegma	Diadegma majale	0
Hymenoptera	Ichneumonidae	Diadegma	Diadegma nanus	0
Hymenoptera	Ichneumonidae	Diadromus	Diadromus collaris	0
Hymenoptera	Ichneumonidae	Diplazon	Diplazon laetatorius	1	[2]
Hymenoptera	Ichneumonidae	Exeristes	Exeristes roborator	1	[1]
Hymenoptera	Ichneumonidae	Exetastes	Exetastes adpressorius	1	[2]
Hymenoptera	Ichneumonidae	Hyposoter	Hyposoter barrettii	0
Hymenoptera	Ichneumonidae	Hyposoter	Hyposoter caedator	0
Hymenoptera	Ichneumonidae	Hypsicera	Hypsicera femoralis	0
Hymenoptera	Ichneumonidae	Linycus	Linycus exhortator	0
Hymenoptera	Ichneumonidae	Lissonota	Lissonota semirufa	0
Hymenoptera	Ichneumonidae	Mesochorus	Mesochorus arenarius	0
Hymenoptera	Ichneumonidae	Mesoleptus	Mesoleptus tunisiensis	0
Hymenoptera	Ichneumonidae	Mesostenus	Mesostenus grammicus	0
Hymenoptera	Ichneumonidae	Micromonodon	Micromonodon tener	0
Hymenoptera	Ichneumonidae	Myrmeleonostenus	Myrmeleonostenus italicus	0
Hymenoptera	Ichneumonidae	Pimpla	Pimpla rufipes	1	[2]
Hymenoptera	Ichneumonidae	Pimpla	Pimpla spuria	1	[1]
Hymenoptera	Ichneumonidae	Pseudoamblyteles	Pseudoamblyteles homocerus	0
Hymenoptera	Ichneumonidae	Stenomacrus	Stenomacrus affinitor	0
Hymenoptera	Ichneumonidae	Syrphophilus	Syrphophilus bizonarius	0
Hymenoptera	Ichneumonidae	Temelucha	Temelucha confluens	0
Hymenoptera	Ichneumonidae	Theroscopus	Theroscopus trifasciatus	0
Hymenoptera	Ichneumonidae	Tromatobia	Tromatobia variabilis	0
Hymenoptera	Ichneumonidae	Trychosis	Trychosis legator	1	[1]
Hymenoptera	Ichneumonidae	Xylophrurus	Xylophrurus augustus	0
Hymenoptera	Ichneumonidae	Zatypota	Zatypota bohemani	0
Hymenoptera	Ichneumonidae	Zoophthorus	Zoophthorus bridgmani	0
Hymenoptera	Megachilidae	Anthidiellum	Anthidiellum strigatum	1	[1]
Hymenoptera	Megachilidae	Hoplitis	Hoplitis manicata	1	[2]
Hymenoptera	Megachilidae	Icteranthidium	Icteranthidium grohmanni	1	[1]
Hymenoptera	Megachilidae	Megachile	Megachile apicalis	0
Hymenoptera	Megachilidae	Megachile	Megachile fertoni	0
Hymenoptera	Megachilidae	Megachile	Megachile leachella	0
Hymenoptera	Megachilidae	Osmia	Osmia andrenoides	1	[2]
Hymenoptera	Megachilidae	Osmia	Osmia versicolor	1	[2]
Hymenoptera	Mymaridae	Anagrus	Anagrus atomus	0
Hymenoptera	Mymaridae	Anagrus	Anagrus ustulatus	0
Hymenoptera	Mymaridae	Lymaenon	Lymaenon litoralis	0
Hymenoptera	Mymaridae	Ooctonus	Ooctonus hemipterus	0
Hymenoptera	Mymaridae	Polynema	Polynema woodi	0
Hymenoptera	Pemphredonidae	Pemphredon	Pemphredon lethifer	1	[1]
Hymenoptera	Pirenidae	Gastrancistrus	Gastrancistrus amaboeus	0
Hymenoptera	Pompilidae	Agenioideus	Agenioideus excisus	0
Hymenoptera	Pompilidae	Agenioideus	Agenioideus nubecula	0
Hymenoptera	Pompilidae	Anoplius	Anoplius viaticus	1	[2]
Hymenoptera	Pompilidae	Anospilus	Anospilus orbitalis	0
Hymenoptera	Pompilidae	Aporinellus	Aporinellus sexmaculatus	1	[1]
Hymenoptera	Pompilidae	Aporus	Aporus bicolor	0
Hymenoptera	Pompilidae	Auplopus	Auplopus carbonarius	1	[2]
Hymenoptera	Pompilidae	Auplopus	Auplopus rectus	0
Hymenoptera	Pompilidae	Ceropales	Ceropales cribrata	0
Hymenoptera	Pompilidae	Ceropales	Ceropales helvetica	0
Hymenoptera	Pompilidae	Cryptocheilus	Cryptocheilus alternatus	1	[2]
Hymenoptera	Pompilidae	Dipogon	Dipogon erythropus	0
Hymenoptera	Pompilidae	Entomobora	Entomobora vomeriventris	1	[1]
Hymenoptera	Pompilidae	Eoferreola	Eoferreola manticata	0
Hymenoptera	Pompilidae	Evagetes	Evagetes pectinipes	0
Hymenoptera	Pompilidae	Microphadnus	Microphadnus pumilus	1	[2]
Hymenoptera	Psenidae	Psenulus	Psenulus schencki	0
Hymenoptera	Pteromalidae	Cheiropachus	Cheiropachus quadrum	0
Hymenoptera	Pteromalidae	Dinarmus	Dinarmus acutus	0
Hymenoptera	Pteromalidae	Pteromalus	Pteromalus chlorospilus	0
Hymenoptera	Pteromalidae	Pteromalus	Pteromalus puparum	2	[2]
Hymenoptera	Pteromalidae	Rhopalicus	Rhopalicus tutela	0
Hymenoptera	Scelionidae	Gryon	Gryon tobiasi	0
Hymenoptera	Scelionidae	Hadronotus	Hadronotus muscaeformis	0
Hymenoptera	Scelionidae	Trissolcus	Trissolcus belenus	0
Hymenoptera	Signiphoridae	Thysanus	Thysanus ater	0
Hymenoptera	Sphecidae	Sphex	Sphex flavipennis	1	[1]
Hymenoptera	Tenthredinidae	Aglaostigma	Aglaostigma aucupariae	0
Hymenoptera	Tenthredinidae	Allantus	Allantus laticinctus	1	[2]
Hymenoptera	Tenthredinidae	Athalia	Athalia cordata	1	[1]
Hymenoptera	Tenthredinidae	Pristiphora	Pristiphora abbreviata	0
Hymenoptera	Torymidae	Idarnotorymus	Idarnotorymus pulcher	0
Hymenoptera	Vespidae	Allodynerus	Allodynerus rossii	1	[2]
Hymenoptera	Vespidae	Ancistrocerus	Ancistrocerus gazella	1	[1]
Hymenoptera	Vespidae	Ancistrocerus	Ancistrocerus longispinosus	1	[1]
Hymenoptera	Vespidae	Eumenes	Eumenes dubius	1	[1]
Hymenoptera	Vespidae	Polistes	Polistes biglumis	0
Hymenoptera	Vespidae	Polistes	Polistes bucharensis	1	[2]
Hymenoptera	Vespidae	Polistes	Polistes mongolicus	1	[2]
Hymenoptera	Vespidae	Vespa	Vespa orientalis	1	[1]
Hymenoptera	Vespidae	Vespula	Vespula germanica	1	[1]
Lepidoptera	Adelidae	Adela	Adela paludicolella	1	[2]
Lepidoptera	Autostichidae	Amselina	Amselina virgo	1	[9]
Lepidoptera	Autostichidae	Aprominta	Aprominta argonauta	1	[9]
Lepidoptera	Autostichidae	Aprominta	Aprominta separata	1	[9]
Lepidoptera	Autostichidae	Aprominta	Aprominta tectaphella	1	[9]
Lepidoptera	Bedelliidae	Bedellia	Bedellia somnulentella	1	[9]
Lepidoptera	Blastobasidae	Blastobasis	Blastobasis phycidella	1	[9]
Lepidoptera	Bucculatricidae	Bucculatrix	Bucculatrix lavaterella	1	[9]
Lepidoptera	Coleophoridae	Coleophora	Coleophora aleramica	1	[9]
Lepidoptera	Coleophoridae	Coleophora	Coleophora jerusalemella	1	[9]
Lepidoptera	Cosmopterigidae	Ramphis	Ramphis libanoticus	1	[9]
Lepidoptera	Cosmopterigidae	Vulcaniella	Vulcaniella klimeschi	1	[9]
Lepidoptera	Cossidae	Zeuzera	Zeuzera pyrina	1	[9]
Lepidoptera	Crambidae	Agriphila	Agriphila indivisellus	1	[9]
Lepidoptera	Crambidae	Ancylolomia	Ancylolomia tentaculella	1	[9]
Lepidoptera	Crambidae	Cybalomia	Cybalomia pentadalis	1	[9]
Lepidoptera	Crambidae	Dolicharthria	Dolicharthria bruguieralis	1	[9]
Lepidoptera	Crambidae	Dolicharthria	Dolicharthria punctalis	1	[9]
Lepidoptera	Crambidae	Euchromius	Euchromius ocellea	1	[9]
Lepidoptera	Crambidae	Euchromius	Euchromius rayatella	1	[9]
Lepidoptera	Crambidae	Euchromius	Euchromius superbellus	1	[9]
Lepidoptera	Crambidae	Eudonia	Eudonia angustea	1	[9]
Lepidoptera	Crambidae	Evergestis	Evergestis isatidalis	1	[9]
Lepidoptera	Crambidae	Hellula	Hellula undalis	1	[9]
Lepidoptera	Crambidae	Hydriris	Hydriris ornatalis	1	[9]
Lepidoptera	Crambidae	Hyperlais	Hyperlais argillacealis	1	[9]
Lepidoptera	Crambidae	Nomophila	Nomophila noctuella	1	[9]
Lepidoptera	Crambidae	Pyrausta	Pyrausta sanguinalis	1	[9]
Lepidoptera	Crambidae	Udea	Udea ferrugalis	1	[9]
Lepidoptera	Crambidae	Udea	Udea numeralis	1	[9]
Lepidoptera	Crambidae	Uresiphita	Uresiphita gilvata	1	[9]
Lepidoptera	Depressariidae	Agonopterix	Agonopterix comitella	1	[9]
Lepidoptera	Depressariidae	Agonopterix	Agonopterix curvipunctosa	1	[9]
Lepidoptera	Depressariidae	Agonopterix	Agonopterix irrorata	1	[9]
Lepidoptera	Depressariidae	Agonopterix	Agonopterix scopariella	1	[9]
Lepidoptera	Depressariidae	Ethmia	Ethmia distigmatella	1	[9]
Lepidoptera	Depressariidae	Depressaria	Depressaria tenebricosa	1	[9]
Lepidoptera	Douglasiidae	Klimeschia	Klimeschia cinereipunctella	1	[9]
Lepidoptera	Douglasiidae	Tinagma	Tinagma balteolella	1	[9]
Lepidoptera	Elachistidae	Elachista	Elachista consortella	1	[9]
Lepidoptera	Epermeniidae	Ochromolopis	Ochromolopis staintonellus	1	[9]
Lepidoptera	Erebidae	Dysauxes	Dysauxes famula	1	[9]
Lepidoptera	Erebidae	Dysgonia	Dysgonia algira	1	[9]
Lepidoptera	Erebidae	Eublemma	Eublemma cochylioides	1	[9]
Lepidoptera	Erebidae	Eublemma	Eublemma parva	1	[9]
Lepidoptera	Erebidae	Metachrostis	Metachrostis dardouini	1	[9]
Lepidoptera	Erebidae	Ophiusa	Ophiusa tirhaca	1	[9]
Lepidoptera	Erebidae	Pandesma	Pandesma robusta	1	[9]
Lepidoptera	Erebidae	Zethes	Zethes insularis	1	[9]
Lepidoptera	Gelechiidae	Agnippe	Agnippe lunaki	1	[9]
Lepidoptera	Gelechiidae	Aproaerema	Aproaerema anthyllidella	1	[9]
Lepidoptera	Gelechiidae	Aproaerema	Aproaerema polychromella	1	[9]
Lepidoptera	Gelechiidae	Athrips	Athrips rancidella	1	[9]
Lepidoptera	Gelechiidae	Bryotropha	Bryotropha hulli	1	[9]
Lepidoptera	Gelechiidae	Dichomeris	Dichomeris lamprostoma	0
Lepidoptera	Gelechiidae	Epidola	Epidola semitica	0
Lepidoptera	Gelechiidae	Helcystogramma	Helcystogramma lamprostoma	1	[9]
Lepidoptera	Gelechiidae	Mesophleps	Mesophleps corsicella	1	[9]
Lepidoptera	Gelechiidae	Mesophleps	Mesophleps ochracella	1	[9]
Lepidoptera	Gelechiidae	Mesophleps	Mesophleps trinotella	1	[9]
Lepidoptera	Gelechiidae	Metzneria	Metzneria aestivella	1	[9]
Lepidoptera	Gelechiidae	Mirificarma	Mirificarma eburnella	1	[9]
Lepidoptera	Gelechiidae	Mirificarma	Mirificarma minimella	1	[9]
Lepidoptera	Gelechiidae	Mirificarma	Mirificarma mulinella	1	[9]
Lepidoptera	Gelechiidae	Monochroa	Monochroa hornigi	1	[9]
Lepidoptera	Gelechiidae	Nothris	Nothris verbascella	1	[9]
Lepidoptera	Gelechiidae	Ornativalva	Ornativalva plutelliformis	1	[9]
Lepidoptera	Gelechiidae	Oxypteryx	Oxypteryx nigritella	1	[9]
Lepidoptera	Gelechiidae	Pexicopia	Pexicopia malvella	1	[9]
Lepidoptera	Gelechiidae	Phthorimaea	Phthorimaea operculella	1	[9]
Lepidoptera	Gelechiidae	Recurvaria	Recurvaria nanella	1	[9]
Lepidoptera	Gelechiidae	Scrobipalpa	Scrobipalpa ergasima	1	[9]
Lepidoptera	Gelechiidae	Scrobipalpa	Scrobipalpa phagnalella	1	[9]
Lepidoptera	Gelechiidae	Tuta	Tuta absoluta	1	[9]
Lepidoptera	Gelechiidae	Xenolechia	Xenolechia aethiops	1	[9]
Lepidoptera	Geometridae	Acanthovalva	Acanthovalva inconspicuaria	1	[9]
Lepidoptera	Geometridae	Aspitates	Aspitates ochrearia	1	[9]
Lepidoptera	Geometridae	Coenotephria	Coenotephria ablutaria	1	[9]
Lepidoptera	Geometridae	Dicrognophos	Dicrognophos sartata	1	[9]
Lepidoptera	Geometridae	Eupithecia	Eupithecia centaureata	1	[9]
Lepidoptera	Geometridae	Gymnoscelis	Gymnoscelis rufifasciata	1	[9]
Lepidoptera	Geometridae	Idaea	Idaea filicata	1	[9]
Lepidoptera	Geometridae	Idaea	Idaea intermedia	1	[9]
Lepidoptera	Geometridae	Idaea	Idaea ochrata	1	[9]
Lepidoptera	Geometridae	Idaea	Idaea palaestinensis	1	[9]
Lepidoptera	Geometridae	Larentia	Larentia clavaria	1	[9]
Lepidoptera	Geometridae	Larentia	Larentia malvata	1	[9]
Lepidoptera	Geometridae	Neognopharmia	Neognopharmia stevenaria	1	[2]
Lepidoptera	Geometridae	Rhodometra	Rhodometra sacraria	1	[9]
Lepidoptera	Geometridae	Xanthorhoe	Xanthorhoe fluctuata	1	[9]
Lepidoptera	Gracillariidae	Dialectica	Dialectica scalariella	1	[9]
Lepidoptera	Gracillariidae	Parornix	Parornix anguliferella	1	[9]
Lepidoptera	Gracillariidae	Phyllocnistis	Phyllocnistis citrella	1	[9]
Lepidoptera	Gracillariidae	Phyllonorycter	Phyllonorycter anceps	1	[9]
Lepidoptera	Gracillariidae	Phyllonorycter	Phyllonorycter corylifoliella	1	[9]
Lepidoptera	Gracillariidae	Phyllonorycter	Phyllonorycter triflorella	1	[9]
Lepidoptera	Hesperiidae	Carcharodus	Carcharodus alceae	1	[9]
Lepidoptera	Hesperiidae	Thymelicus	Thymelicus acteon	1	[9]
Lepidoptera	Lecithoceridae	Lecithocera	Lecithocera nigrana	1	[9]
Lepidoptera	Lycaenidae	Aricia	Aricia agestis	1	[9]
Lepidoptera	Lycaenidae	Lampides	Lampides boeticus	1	[9]
Lepidoptera	Lycaenidae	Leptotes	Leptotes pirithous	1	[9]
Lepidoptera	Lycaenidae	Lycaena	Lycaena phlaeas	1	[9]
Lepidoptera	Lycaenidae	Polyommatus	Polyommatus icarus	1	[9]
Lepidoptera	Lyonetiidae	Lyonetia	Lyonetia clerkella	1	[9]
Lepidoptera	Momphidae	Mompha	Mompha miscella	1	[9]
Lepidoptera	Nepticulidae	Fomoria	Fomoria groschkei	1	[9]
Lepidoptera	Nepticulidae	Stigmella	Stigmella amygdali	1	[9]
Lepidoptera	Nepticulidae	Stigmella	Stigmella freyella	0
Lepidoptera	Nepticulidae	Stigmella	Stigmella irregularis	1	[9]
Lepidoptera	Nepticulidae	Stigmella	Stigmella minusculella	1	[9]
Lepidoptera	Nepticulidae	Stigmella	Stigmella perpygmaeella	0
Lepidoptera	Nepticulidae	Stigmella	Stigmella rhamnophila	1	[2]
Lepidoptera	Noctuidae	Agrotis	Agrotis bigramma	1	[9]
Lepidoptera	Noctuidae	Agrotis	Agrotis ipsilon	1	[9]
Lepidoptera	Noctuidae	Agrotis	Agrotis puta	1	[9]
Lepidoptera	Noctuidae	Agrotis	Agrotis segetum	1	[9]
Lepidoptera	Noctuidae	Agrotis	Agrotis trux	1	[9]
Lepidoptera	Noctuidae	Autographa	Autographa gamma	1	[9]
Lepidoptera	Noctuidae	Caradrina	Caradrina levantina	1	[9]
Lepidoptera	Noctuidae	Chloantha	Chloantha hyperici	1	[9]
Lepidoptera	Noctuidae	Condica	Condica viscosa	1	[9]
Lepidoptera	Noctuidae	Cucullia	Cucullia calendulae	1	[9]
Lepidoptera	Noctuidae	Cryphia	Cryphia ochsi	0
Lepidoptera	Noctuidae	Episema	Episema gozmanyi	1	[9]
Lepidoptera	Noctuidae	Hecatera	Hecatera dysodea	1	[9]
Lepidoptera	Noctuidae	Heliothis	Heliothis peltigera	1	[9]
Lepidoptera	Noctuidae	Hoplodrina	Hoplodrina ambigua	1	[9]
Lepidoptera	Noctuidae	Leucania	Leucania putrescens	1	[9]
Lepidoptera	Noctuidae	Mniotype	Mniotype solieri	1	[9]
Lepidoptera	Noctuidae	Mythimna	Mythimna languida	1	[9]
Lepidoptera	Noctuidae	Mythimna	Mythimna loreyi	0
Lepidoptera	Noctuidae	Mythimna	Mythimna unipuncta	1	[9]
Lepidoptera	Noctuidae	Noctua	Noctua pronuba	1	[9]
Lepidoptera	Noctuidae	Peridroma	Peridroma saucia	1	[9]
Lepidoptera	Noctuidae	Pseudozarba	Pseudozarba bipartita	1	[9]
Lepidoptera	Noctuidae	Thysanoplusia	Thysanoplusia circumscripta	1	[9]
Lepidoptera	Noctuidae	Tyta	Tyta luctuosa	1	[9]
Lepidoptera	Noctuidae	Xestia	Xestia cohaesa	1	[9]
Lepidoptera	Noctuidae	Xestia	Xestia xanthographa	1	[9]
Lepidoptera	Nymphalidae	Lasiommata	Lasiommata megera	1	[9]
Lepidoptera	Nymphalidae	Maniola	Maniola jurtina	1	[9]
Lepidoptera	Nymphalidae	Vanessa	Vanessa atalanta	1	[9]
Lepidoptera	Nymphalidae	Vanessa	Vanessa cardui	1	[9]
Lepidoptera	Oecophoridae	Holoscolia	Holoscolia creticella	1	[9]
Lepidoptera	Oecophoridae	Pleurota	Pleurota pyropella	1	[9]
Lepidoptera	Oecophoridae	Pleurota	Pleurota contristatella	1	[9]
Lepidoptera	Pieridae	Pieris	Pieris rapae	1	[9]
Lepidoptera	Plutellidae	Plutella	Plutella xylostella	1	[9]
Lepidoptera	Praydidae	Prays	Prays oleae	1	[9]
Lepidoptera	Psychidae	Peloponnesia	Peloponnesia haettenschwileri	1	[9]
Lepidoptera	Psychidae	Reisseronia	Reisseronia malickyi	1	[9]
Lepidoptera	Pterophoridae	Agdistis	Agdistis tamaricis	1	[9]
Lepidoptera	Pterophoridae	Emmelina	Emmelina monodactyla	1	[9]
Lepidoptera	Pterophoridae	Hellinsia	Hellinsia coniodactylus	0
Lepidoptera	Pterophoridae	Stenoptilodes	Stenoptilodes taprobanes	1	[9]
Lepidoptera	Pyralidae	Aphomia	Aphomia unicolor	0
Lepidoptera	Pyralidae	Cadra	Cadra figulilella	1	[9]
Lepidoptera	Pyralidae	Cadra	Cadra furcatella	1	[9]
Lepidoptera	Pyralidae	Ematheudes	Ematheudes punctellus	1	[9]
Lepidoptera	Pyralidae	Ephestia	Ephestia elutella	1	[9]
Lepidoptera	Pyralidae	Euzophera	Euzophera bigella	1	[9]
Lepidoptera	Pyralidae	Euzophera	Euzophera osseatella	1	[9]
Lepidoptera	Pyralidae	Euzopherodes	Euzopherodes lutisignella	1	[9]
Lepidoptera	Pyralidae	Hypsotropa	Hypsotropa limbella	1	[9]
Lepidoptera	Pyralidae	Hypsotropa	Hypsotropa paucipunctella	0
Lepidoptera	Pyralidae	Lamoria	Lamoria anella	1	[9]
Lepidoptera	Pyralidae	Metallostichodes	Metallostichodes vinaceella	1	[9]
Lepidoptera	Pyralidae	Phycita	Phycita diaphana	1	[9]
Lepidoptera	Pyralidae	Phycita	Phycita poteriella	1	[9]
Lepidoptera	Pyralidae	Stemmatophora	Stemmatophora combustalis	1	[9]
Lepidoptera	Scythrididae	Scythris	Scythris limbella	1	[9]
Lepidoptera	Stathmopodidae	Tortilia	Tortilia graeca	1	[9]
Lepidoptera	Tineidae	Cephimallota	Cephimallota angusticostella	1	[9]
Lepidoptera	Tineidae	Crassicornella	Crassicornella crassicornella	1	[9]
Lepidoptera	Tineidae	Hapsifera	Hapsifera luridella	1	[9]
Lepidoptera	Tineidae	Monopis	Monopis imella	1	[9]
Lepidoptera	Tineidae	Myrmecozela	Myrmecozela ataxella	1	[9]
Lepidoptera	Tineidae	Rhodobates	Rhodobates unicolor	1	[9]
Lepidoptera	Tineidae	Tenaga	Tenaga nigripunctella	1	[9]
Lepidoptera	Tischeriidae	Coptotriche	Coptotriche gaunacella	0
Lepidoptera	Tortricidae	Aethes	Aethes williana	1	[9]
Lepidoptera	Tortricidae	Avaria	Avaria hyerana	1	[9]
Lepidoptera	Tortricidae	Cnephasia	Cnephasia cupressivorana	1	[9]
Lepidoptera	Tortricidae	Crocidosema	Crocidosema plebejana	1	[9]
Lepidoptera	Tortricidae	Cydia	Cydia johanssoni	1	[9]
Lepidoptera	Tortricidae	Cydia	Cydia pomonella	1	[9]
Lepidoptera	Tortricidae	Cydia	Cydia pyrivora	1	[9]
Lepidoptera	Tortricidae	Endothenia	Endothenia sororiana	1	[9]
Lepidoptera	Tortricidae	Hedya	Hedya nubiferana	1	[9]
Lepidoptera	Tortricidae	Lobesia	Lobesia botrana	1	[9]
Lepidoptera	Tortricidae	Neocochylis	Neocochylis molliculana	1	[9]
Lepidoptera	Tortricidae	Phalonidia	Phalonidia contractana	1	[9]
Lepidoptera	Yponomeutidae	Zelleria	Zelleria oleastrella	1	[9]
Mantodea	Amelidae	Ameles	Ameles heldreichi	1	[1]
Mantodea	Amelidae	Ameles	Ameles spallanzania	1	[1]
Mantodea	Eremiaphilidae	Iris	Iris oratoria	1	[2]
Mecoptera	Panorpidae	Panorpa	Panorpa germanica	0
Neuroptera	Chrysopidae	Apertochrysa	Apertochrysa clathrata	0
Neuroptera	Chrysopidae	Apertochrysa	Apertochrysa flavifrons	1	[1]
Neuroptera	Chrysopidae	Apertochrysa	Apertochrysa genei	1	[1]
Neuroptera	Chrysopidae	Apertochrysa	Apertochrysa zelleri	1	[2]
Neuroptera	Chrysopidae	Chrysoperla	Chrysoperla pudica	0
Neuroptera	Coniopterygidae	Semidalis	Semidalis aleyrodiformis	1	[2]
Neuroptera	Hemerobiidae	Sympherobius	Sympherobius elegans	0
Neuroptera	Myrmeleontidae	Creoleon	Creoleon plumbeus	1	[2]
Neuroptera	Myrmeleontidae	Distoleon	Distoleon tetragrammicus	1	[2]
Neuroptera	Myrmeleontidae	Palpares	Palpares libelluloides	1	[2]
Orthoptera	Acrididae	Aiolopus	Aiolopus strepens	1	[10]
Orthoptera	Acrididae	Anacridium	Anacridium aegyptium	1	[10]
Orthoptera	Acrididae	Calliptamus	Calliptamus abbreviatus	0
Orthoptera	Acrididae	Calliptamus	Calliptamus barbarus	1	[10]
Orthoptera	Acrididae	Chorthippus	Chorthippus biguttulus	1	[2]
Orthoptera	Acrididae	Chorthippus	Chorthippus cazurroi	0
Orthoptera	Acrididae	Chorthippus	Chorthippus fallax	0
Orthoptera	Acrididae	Gomphocerippus	Gomphocerippus rufus	0
Orthoptera	Acrididae	Oedipoda	Oedipoda caerulescens	1	[10]
Orthoptera	Oecanthidae	Oecanthus	Oecanthus dulcisonans	1	[10]
Orthoptera	Mogoplistidae	Arachnocephalus	Arachnocephalus vestitus	1	[10]
Orthoptera	Tettigoniidae	Decticus	Decticus albifrons	1	[10]
Orthoptera	Tettigoniidae	Platycleis	Platycleis intermedia	1	[10]
Orthoptera	Tettigoniidae	Poecilimon	Poecilimon cretensis	1	[10]
Orthoptera	Tettigoniidae	Rhacocleis	Rhacocleis germanica	1	[10]
Orthoptera	Tettigoniidae	Tettigonia	Tettigonia viridissima	1	[10]
Orthoptera	Tettigoniidae	Tylopsis	Tylopsis lilifolia	1	[10]
Psocodea	Elipsocidae	Cuneopalpus	Cuneopalpus cyanops	0
Psocodea	Ectopsocidae	Ectopsocus	Ectopsocus californicus	0
Psocodea	Elipsocidae	Elipsocus	Elipsocus hyalinus	0
Psocodea	Lachesillidae	Lachesilla	Lachesilla bernardi	0
Psocodea	Lachesillidae	Lachesilla	Lachesilla pedicularia	0
Psocodea	Liposcelididae	Liposcelis	Liposcelis meridionalis	0
Psocodea	Psocidae	Amphigerontia	Amphigerontia contaminata	1	[11]
Psocodea	Psocidae	Loensia	Loensia variegata	0
Psocodea	Trichopsocidae	Trichopsocus	Trichopsocus dalii	0
Thysanoptera	Aeolothripidae	Rhipidothrips	Rhipidothrips gratiosus	0
Thysanoptera	Melanthripidae	Melanthrips	Melanthrips fuscus	1	[1]
Thysanoptera	Phlaeothripidae	Liothrips	Liothrips reuteri	0
Thysanoptera	Thripidae	Thrips	Thrips major	1	[1]
Thysanoptera	Thripidae	Thrips	Thrips tabaci	1	[1]
